# Pan-cancer characterization of ncRNA synergistic competition uncovers potential carcinogenic biomarkers

**DOI:** 10.1101/2023.06.29.547005

**Authors:** Junpeng Zhang, Lin Liu, Xuemei Wei, Chunwen Zhao, Sijing Li, Jiuyong Li, Thuc Duy Le

## Abstract

Non-coding RNAs (ncRNAs) act as important modulators of gene expression and they have been confirmed to play critical roles in the physiology and development of malignant tumors. Understanding the synergism of multiple ncRNAs in competing endogenous RNA (ceRNA) regulation can provide important insights into the mechanisms of malignant tumors caused by ncRNA regulation. In this work, we present a framework, SCOM, for identifying ncRNA synergistic competition. We systematically construct the landscape of ncRNA synergistic competition across 31 malignant tumors, and reveal that malignant tumors tend to share hub ncRNAs rather than the ncRNA interactions involved in the synergistic competition. In addition, the synergistic competition ncRNAs (i.e. ncRNAs involved in the synergistic competition) are likely to be involved in drug resistance, contribute to distinguishing molecular subtypes of malignant tumors, and participate in immune regulation. Furthermore, SCOM can help to infer ncRNA synergistic competition across malignant tumors and uncover potential diagnostic and prognostic biomarkers of malignant tumors. Altogether, the SCOM framework and the resulting web-based database SCOMdb (www.comblab.cn/SCOMdb/) serve as a useful resource for exploring ncRNA regulation and to accelerate the identification of carcinogenic biomarkers.

**Author summary:** Abundant evidence reveals that ncRNAs are important modulators of gene expression, and it is important for us to understand the regulation of ncRNAs in malignant tumors. In this work, we hypothesize that ncRNAs acting as ceRNAs can crosstalk with each other in the form of synergistic competition. We name the hypothesis as the *ncRNA synergistic competition hypothesis*. To uncover potential carcinogenic biomarkers, we present a framework, SCOM, for identifying ncRNA synergistic competition in malignant tumors. From the perspective of synergistic competition, we have shown that the synergistic competition ncRNAs are likely to involve in drug resistance, contribute to distinguishing molecular subtypes of malignant tumors, and participate in immune regulation. In addition, the synergistic competition ncRNAs are potential diagnostic and prognostic biomarkers of malignant tumors. We believe that the proposed framework SCOM and the web-based database SCOMdb can contribute to the design of reliable diagnosis and treatment biomarkers for malignant tumors.

## Supplementary material for "Pan-cancer characterization of ncRNA synergistic competition uncovers potential carcinogenic biomarkers": S2 Data

### Sheet: Clinical information
Table S2 Clinical information of the matched 8001 tumor samples.
Sample	Project_id	Tumor name	Status	Time (days)
TCGA-OR-A5J1-01A	TCGA-ACC	Adrenocortical carcinoma	1	1355
TCGA-OR-A5J2-01A	TCGA-ACC	Adrenocortical carcinoma	1	1677
TCGA-OR-A5J3-01A	TCGA-ACC	Adrenocortical carcinoma	0	2091
TCGA-OR-A5J5-01A	TCGA-ACC	Adrenocortical carcinoma	1	365
TCGA-OR-A5J6-01A	TCGA-ACC	Adrenocortical carcinoma	0	2703
TCGA-OR-A5J7-01A	TCGA-ACC	Adrenocortical carcinoma	1	490
TCGA-OR-A5J8-01A	TCGA-ACC	Adrenocortical carcinoma	1	579
TCGA-OR-A5J9-01A	TCGA-ACC	Adrenocortical carcinoma	0	1352
TCGA-OR-A5JA-01A	TCGA-ACC	Adrenocortical carcinoma	1	922
TCGA-OR-A5JB-01A	TCGA-ACC	Adrenocortical carcinoma	1	551
TCGA-OR-A5JC-01A	TCGA-ACC	Adrenocortical carcinoma	1	1750
TCGA-OR-A5JD-01A	TCGA-ACC	Adrenocortical carcinoma	0	3038
TCGA-OR-A5JE-01A	TCGA-ACC	Adrenocortical carcinoma	1	2105
TCGA-OR-A5JF-01A	TCGA-ACC	Adrenocortical carcinoma	0	2015
TCGA-OR-A5JG-01A	TCGA-ACC	Adrenocortical carcinoma	1	541
TCGA-OR-A5JI-01A	TCGA-ACC	Adrenocortical carcinoma	0	2331
TCGA-OR-A5JJ-01A	TCGA-ACC	Adrenocortical carcinoma	1	490
TCGA-OR-A5JK-01A	TCGA-ACC	Adrenocortical carcinoma	0	1497
TCGA-OR-A5JL-01A	TCGA-ACC	Adrenocortical carcinoma	0	2056
TCGA-OR-A5JM-01A	TCGA-ACC	Adrenocortical carcinoma	1	562
TCGA-OR-A5JO-01A	TCGA-ACC	Adrenocortical carcinoma	0	1194
TCGA-OR-A5JP-01A	TCGA-ACC	Adrenocortical carcinoma	0	464
TCGA-OR-A5JQ-01A	TCGA-ACC	Adrenocortical carcinoma	0	1103
TCGA-OR-A5JR-01A	TCGA-ACC	Adrenocortical carcinoma	0	3688
TCGA-OR-A5JS-01A	TCGA-ACC	Adrenocortical carcinoma	0	383
TCGA-OR-A5JT-01A	TCGA-ACC	Adrenocortical carcinoma	0	907
TCGA-OR-A5JV-01A	TCGA-ACC	Adrenocortical carcinoma	0	2023
TCGA-OR-A5JW-01A	TCGA-ACC	Adrenocortical carcinoma	0	2202
TCGA-OR-A5JX-01A	TCGA-ACC	Adrenocortical carcinoma	0	950
TCGA-OR-A5JY-01A	TCGA-ACC	Adrenocortical carcinoma	1	552
TCGA-OR-A5JZ-01A	TCGA-ACC	Adrenocortical carcinoma	0	822
TCGA-OR-A5K0-01A	TCGA-ACC	Adrenocortical carcinoma	0	1029
TCGA-OR-A5K1-01A	TCGA-ACC	Adrenocortical carcinoma	0	3289
TCGA-OR-A5K2-01A	TCGA-ACC	Adrenocortical carcinoma	1	994
TCGA-OR-A5K3-01A	TCGA-ACC	Adrenocortical carcinoma	0	3465
TCGA-OR-A5K4-01A	TCGA-ACC	Adrenocortical carcinoma	0	1082
TCGA-OR-A5K5-01A	TCGA-ACC	Adrenocortical carcinoma	1	498
TCGA-OR-A5K6-01A	TCGA-ACC	Adrenocortical carcinoma	0	1493
TCGA-OR-A5K8-01A	TCGA-ACC	Adrenocortical carcinoma	0	749
TCGA-OR-A5K9-01A	TCGA-ACC	Adrenocortical carcinoma	1	344
TCGA-OR-A5KO-01A	TCGA-ACC	Adrenocortical carcinoma	0	1414
TCGA-OR-A5KT-01A	TCGA-ACC	Adrenocortical carcinoma	0	2895
TCGA-OR-A5KU-01A	TCGA-ACC	Adrenocortical carcinoma	0	4673
TCGA-OR-A5KV-01A	TCGA-ACC	Adrenocortical carcinoma	0	3878
TCGA-OR-A5KW-01A	TCGA-ACC	Adrenocortical carcinoma	0	2076
TCGA-OR-A5KX-01A	TCGA-ACC	Adrenocortical carcinoma	0	1364
TCGA-OR-A5KY-01A	TCGA-ACC	Adrenocortical carcinoma	1	391
TCGA-OR-A5KZ-01A	TCGA-ACC	Adrenocortical carcinoma	1	125
TCGA-OR-A5L3-01A	TCGA-ACC	Adrenocortical carcinoma	0	4628
TCGA-OR-A5L4-01A	TCGA-ACC	Adrenocortical carcinoma	0	967
TCGA-OR-A5L5-01A	TCGA-ACC	Adrenocortical carcinoma	0	1317
TCGA-OR-A5L6-01A	TCGA-ACC	Adrenocortical carcinoma	0	861
TCGA-OR-A5L8-01A	TCGA-ACC	Adrenocortical carcinoma	0	885
TCGA-OR-A5L9-01A	TCGA-ACC	Adrenocortical carcinoma	0	871
TCGA-OR-A5LA-01A	TCGA-ACC	Adrenocortical carcinoma	0	719
TCGA-OR-A5LB-01A	TCGA-ACC	Adrenocortical carcinoma	1	1204
TCGA-OR-A5LC-01A	TCGA-ACC	Adrenocortical carcinoma	1	159
TCGA-OR-A5LD-01A	TCGA-ACC	Adrenocortical carcinoma	1	1197
TCGA-OR-A5LE-01A	TCGA-ACC	Adrenocortical carcinoma	1	662
TCGA-OR-A5LG-01A	TCGA-ACC	Adrenocortical carcinoma	0	1589
TCGA-OR-A5LH-01A	TCGA-ACC	Adrenocortical carcinoma	1	2385
TCGA-OR-A5LJ-01A	TCGA-ACC	Adrenocortical carcinoma	1	1105
TCGA-OR-A5LK-01A	TCGA-ACC	Adrenocortical carcinoma	0	2740
TCGA-OR-A5LL-01A	TCGA-ACC	Adrenocortical carcinoma	1	1613
TCGA-OR-A5LM-01A	TCGA-ACC	Adrenocortical carcinoma	0	1858
TCGA-OR-A5LN-01A	TCGA-ACC	Adrenocortical carcinoma	0	2342
TCGA-OR-A5LO-01A	TCGA-ACC	Adrenocortical carcinoma	1	2405
TCGA-OR-A5LP-01A	TCGA-ACC	Adrenocortical carcinoma	0	1857
TCGA-OR-A5LR-01A	TCGA-ACC	Adrenocortical carcinoma	0	853
TCGA-OR-A5LS-01A	TCGA-ACC	Adrenocortical carcinoma	0	1096
TCGA-OR-A5LT-01A	TCGA-ACC	Adrenocortical carcinoma	0	549
TCGA-OU-A5PI-01A	TCGA-ACC	Adrenocortical carcinoma	0	1171
TCGA-P6-A5OF-01A	TCGA-ACC	Adrenocortical carcinoma	1	207
TCGA-P6-A5OG-01A	TCGA-ACC	Adrenocortical carcinoma	1	383
TCGA-PA-A5YG-01A	TCGA-ACC	Adrenocortical carcinoma	0	756
TCGA-PK-A5H8-01A	TCGA-ACC	Adrenocortical carcinoma	0	3623
TCGA-PK-A5H9-01A	TCGA-ACC	Adrenocortical carcinoma	0	616
TCGA-PK-A5HA-01A	TCGA-ACC	Adrenocortical carcinoma	0	1201
TCGA-PK-A5HB-01A	TCGA-ACC	Adrenocortical carcinoma	0	1293
TCGA-2F-A9KO-01A	TCGA-BLCA	Bladder Urothelial Carcinoma	1	734
TCGA-2F-A9KP-01A	TCGA-BLCA	Bladder Urothelial Carcinoma	1	364
TCGA-2F-A9KQ-01A	TCGA-BLCA	Bladder Urothelial Carcinoma	0	2886
TCGA-2F-A9KR-01A	TCGA-BLCA	Bladder Urothelial Carcinoma	1	3183
TCGA-2F-A9KT-01A	TCGA-BLCA	Bladder Urothelial Carcinoma	0	2352
TCGA-2F-A9KW-01A	TCGA-BLCA	Bladder Urothelial Carcinoma	1	254
TCGA-4Z-AA7M-01A	TCGA-BLCA	Bladder Urothelial Carcinoma	0	495
TCGA-4Z-AA7N-01A	TCGA-BLCA	Bladder Urothelial Carcinoma	1	1367
TCGA-4Z-AA7O-01A	TCGA-BLCA	Bladder Urothelial Carcinoma	0	512
TCGA-4Z-AA7Q-01A	TCGA-BLCA	Bladder Urothelial Carcinoma	1	510
TCGA-4Z-AA7R-01A	TCGA-BLCA	Bladder Urothelial Carcinoma	1	522
TCGA-4Z-AA7S-01A	TCGA-BLCA	Bladder Urothelial Carcinoma	1	1064
TCGA-4Z-AA7W-01A	TCGA-BLCA	Bladder Urothelial Carcinoma	0	840
TCGA-4Z-AA7Y-01A	TCGA-BLCA	Bladder Urothelial Carcinoma	0	1522
TCGA-4Z-AA80-01A	TCGA-BLCA	Bladder Urothelial Carcinoma	1	19
TCGA-4Z-AA81-01A	TCGA-BLCA	Bladder Urothelial Carcinoma	1	1270
TCGA-4Z-AA82-01A	TCGA-BLCA	Bladder Urothelial Carcinoma	1	1556
TCGA-4Z-AA83-01A	TCGA-BLCA	Bladder Urothelial Carcinoma	0	2024
TCGA-4Z-AA84-01A	TCGA-BLCA	Bladder Urothelial Carcinoma	0	460
TCGA-4Z-AA86-01A	TCGA-BLCA	Bladder Urothelial Carcinoma	1	311
TCGA-4Z-AA87-01A	TCGA-BLCA	Bladder Urothelial Carcinoma	0	1454
TCGA-4Z-AA89-01A	TCGA-BLCA	Bladder Urothelial Carcinoma	0	1029
TCGA-5N-A9KI-01A	TCGA-BLCA	Bladder Urothelial Carcinoma	1	76
TCGA-5N-A9KM-01A	TCGA-BLCA	Bladder Urothelial Carcinoma	1	530
TCGA-BL-A0C8-01A	TCGA-BLCA	Bladder Urothelial Carcinoma	0	1219
TCGA-BL-A13I-01A	TCGA-BLCA	Bladder Urothelial Carcinoma	1	223
TCGA-BL-A13J-01A	TCGA-BLCA	Bladder Urothelial Carcinoma	1	81
TCGA-BL-A3JM-01A	TCGA-BLCA	Bladder Urothelial Carcinoma	1	205
TCGA-BT-A0S7-01A	TCGA-BLCA	Bladder Urothelial Carcinoma	1	200
TCGA-BT-A0YX-01A	TCGA-BLCA	Bladder Urothelial Carcinoma	1	400
TCGA-BT-A20J-01A	TCGA-BLCA	Bladder Urothelial Carcinoma	1	579
TCGA-BT-A20N-01A	TCGA-BLCA	Bladder Urothelial Carcinoma	1	795
TCGA-BT-A20O-01A	TCGA-BLCA	Bladder Urothelial Carcinoma	1	370
TCGA-BT-A20P-01A	TCGA-BLCA	Bladder Urothelial Carcinoma	1	544
TCGA-BT-A20Q-01A	TCGA-BLCA	Bladder Urothelial Carcinoma	1	593
TCGA-BT-A20R-01A	TCGA-BLCA	Bladder Urothelial Carcinoma	1	154
TCGA-BT-A20T-01A	TCGA-BLCA	Bladder Urothelial Carcinoma	1	453
TCGA-BT-A20U-01A	TCGA-BLCA	Bladder Urothelial Carcinoma	1	455
TCGA-BT-A20V-01A	TCGA-BLCA	Bladder Urothelial Carcinoma	1	154
TCGA-BT-A20W-01A	TCGA-BLCA	Bladder Urothelial Carcinoma	1	254
TCGA-BT-A20X-01A	TCGA-BLCA	Bladder Urothelial Carcinoma	1	251
TCGA-BT-A2LA-01A	TCGA-BLCA	Bladder Urothelial Carcinoma	0	522
TCGA-BT-A2LB-01A	TCGA-BLCA	Bladder Urothelial Carcinoma	1	492
TCGA-BT-A2LD-01A	TCGA-BLCA	Bladder Urothelial Carcinoma	1	623
TCGA-BT-A3PH-01A	TCGA-BLCA	Bladder Urothelial Carcinoma	1	142
TCGA-BT-A3PJ-01A	TCGA-BLCA	Bladder Urothelial Carcinoma	0	789
TCGA-BT-A3PK-01A	TCGA-BLCA	Bladder Urothelial Carcinoma	1	303
TCGA-BT-A42C-01A	TCGA-BLCA	Bladder Urothelial Carcinoma	0	873
TCGA-BT-A42E-01A	TCGA-BLCA	Bladder Urothelial Carcinoma	0	1108
TCGA-BT-A42F-01A	TCGA-BLCA	Bladder Urothelial Carcinoma	0	864
TCGA-C4-A0EZ-01A	TCGA-BLCA	Bladder Urothelial Carcinoma	1	273
TCGA-C4-A0F1-01A	TCGA-BLCA	Bladder Urothelial Carcinoma	0	89
TCGA-C4-A0F6-01A	TCGA-BLCA	Bladder Urothelial Carcinoma	0	700
TCGA-C4-A0F7-01A	TCGA-BLCA	Bladder Urothelial Carcinoma	1	62
TCGA-CF-A1HR-01A	TCGA-BLCA	Bladder Urothelial Carcinoma	0	389
TCGA-CF-A1HS-01A	TCGA-BLCA	Bladder Urothelial Carcinoma	0	382
TCGA-CF-A27C-01A	TCGA-BLCA	Bladder Urothelial Carcinoma	0	425
TCGA-CF-A3MF-01A	TCGA-BLCA	Bladder Urothelial Carcinoma	0	383
TCGA-CF-A3MG-01A	TCGA-BLCA	Bladder Urothelial Carcinoma	0	369
TCGA-CF-A3MH-01A	TCGA-BLCA	Bladder Urothelial Carcinoma	0	398
TCGA-CF-A3MI-01A	TCGA-BLCA	Bladder Urothelial Carcinoma	0	370
TCGA-CF-A47S-01A	TCGA-BLCA	Bladder Urothelial Carcinoma	0	333
TCGA-CF-A47T-01A	TCGA-BLCA	Bladder Urothelial Carcinoma	1	385
TCGA-CF-A47V-01A	TCGA-BLCA	Bladder Urothelial Carcinoma	0	379
TCGA-CF-A47W-01A	TCGA-BLCA	Bladder Urothelial Carcinoma	0	368
TCGA-CF-A47X-01A	TCGA-BLCA	Bladder Urothelial Carcinoma	0	384
TCGA-CF-A47Y-01A	TCGA-BLCA	Bladder Urothelial Carcinoma	0	373
TCGA-CF-A5U8-01A	TCGA-BLCA	Bladder Urothelial Carcinoma	0	399
TCGA-CF-A5UA-01A	TCGA-BLCA	Bladder Urothelial Carcinoma	0	365
TCGA-CF-A7I0-01A	TCGA-BLCA	Bladder Urothelial Carcinoma	0	368
TCGA-CF-A8HX-01A	TCGA-BLCA	Bladder Urothelial Carcinoma	0	345
TCGA-CF-A8HY-01A	TCGA-BLCA	Bladder Urothelial Carcinoma	0	345
TCGA-CF-A9FF-01A	TCGA-BLCA	Bladder Urothelial Carcinoma	0	361
TCGA-CF-A9FH-01A	TCGA-BLCA	Bladder Urothelial Carcinoma	NA	NA
TCGA-CF-A9FL-01A	TCGA-BLCA	Bladder Urothelial Carcinoma	1	565
TCGA-CF-A9FM-01A	TCGA-BLCA	Bladder Urothelial Carcinoma	0	398
TCGA-CU-A0YN-01A	TCGA-BLCA	Bladder Urothelial Carcinoma	1	393
TCGA-CU-A0YO-01A	TCGA-BLCA	Bladder Urothelial Carcinoma	1	149
TCGA-CU-A0YR-01A	TCGA-BLCA	Bladder Urothelial Carcinoma	1	460
TCGA-CU-A3QU-01A	TCGA-BLCA	Bladder Urothelial Carcinoma	0	158
TCGA-CU-A3YL-01A	TCGA-BLCA	Bladder Urothelial Carcinoma	0	906
TCGA-CU-A5W6-01A	TCGA-BLCA	Bladder Urothelial Carcinoma	1	56
TCGA-CU-A72E-01A	TCGA-BLCA	Bladder Urothelial Carcinoma	1	413
TCGA-DK-A1A3-01A	TCGA-BLCA	Bladder Urothelial Carcinoma	1	665
TCGA-DK-A1A5-01A	TCGA-BLCA	Bladder Urothelial Carcinoma	1	65
TCGA-DK-A1A6-01A	TCGA-BLCA	Bladder Urothelial Carcinoma	0	2020
TCGA-DK-A1A7-01A	TCGA-BLCA	Bladder Urothelial Carcinoma	0	560
TCGA-DK-A1AA-01A	TCGA-BLCA	Bladder Urothelial Carcinoma	0	578
TCGA-DK-A1AB-01A	TCGA-BLCA	Bladder Urothelial Carcinoma	1	508
TCGA-DK-A1AC-01A	TCGA-BLCA	Bladder Urothelial Carcinoma	0	3981
TCGA-DK-A1AD-01A	TCGA-BLCA	Bladder Urothelial Carcinoma	0	3420
TCGA-DK-A1AE-01A	TCGA-BLCA	Bladder Urothelial Carcinoma	0	491
TCGA-DK-A1AF-01A	TCGA-BLCA	Bladder Urothelial Carcinoma	0	536
TCGA-DK-A1AG-01A	TCGA-BLCA	Bladder Urothelial Carcinoma	0	475
TCGA-DK-A2HX-01A	TCGA-BLCA	Bladder Urothelial Carcinoma	1	1420
TCGA-DK-A2I1-01A	TCGA-BLCA	Bladder Urothelial Carcinoma	0	546
TCGA-DK-A2I2-01A	TCGA-BLCA	Bladder Urothelial Carcinoma	1	237
TCGA-DK-A2I4-01A	TCGA-BLCA	Bladder Urothelial Carcinoma	0	3835
TCGA-DK-A2I6-01A	TCGA-BLCA	Bladder Urothelial Carcinoma	0	2656
TCGA-DK-A3IK-01A	TCGA-BLCA	Bladder Urothelial Carcinoma	1	146
TCGA-DK-A3IL-01A	TCGA-BLCA	Bladder Urothelial Carcinoma	1	413
TCGA-DK-A3IM-01A	TCGA-BLCA	Bladder Urothelial Carcinoma	1	248
TCGA-DK-A3IN-01A	TCGA-BLCA	Bladder Urothelial Carcinoma	1	250
TCGA-DK-A3IQ-01A	TCGA-BLCA	Bladder Urothelial Carcinoma	1	539
TCGA-DK-A3IS-01A	TCGA-BLCA	Bladder Urothelial Carcinoma	0	1529
TCGA-DK-A3IT-01A	TCGA-BLCA	Bladder Urothelial Carcinoma	0	648
TCGA-DK-A3IU-01A	TCGA-BLCA	Bladder Urothelial Carcinoma	1	706
TCGA-DK-A3IV-01A	TCGA-BLCA	Bladder Urothelial Carcinoma	1	294
TCGA-DK-A3WW-01A	TCGA-BLCA	Bladder Urothelial Carcinoma	0	633
TCGA-DK-A3WX-01A	TCGA-BLCA	Bladder Urothelial Carcinoma	1	321
TCGA-DK-A3WY-01A	TCGA-BLCA	Bladder Urothelial Carcinoma	0	4967
TCGA-DK-A3X1-01A	TCGA-BLCA	Bladder Urothelial Carcinoma	0	2009
TCGA-DK-A3X2-01A	TCGA-BLCA	Bladder Urothelial Carcinoma	1	547
TCGA-DK-A6AV-01A	TCGA-BLCA	Bladder Urothelial Carcinoma	0	1952
TCGA-DK-A6AW-01A	TCGA-BLCA	Bladder Urothelial Carcinoma	0	1621
TCGA-DK-A6B0-01A	TCGA-BLCA	Bladder Urothelial Carcinoma	0	2330
TCGA-DK-A6B1-01A	TCGA-BLCA	Bladder Urothelial Carcinoma	0	2049
TCGA-DK-A6B2-01A	TCGA-BLCA	Bladder Urothelial Carcinoma	0	477
TCGA-DK-A6B5-01A	TCGA-BLCA	Bladder Urothelial Carcinoma	0	1542
TCGA-DK-A6B6-01A	TCGA-BLCA	Bladder Urothelial Carcinoma	0	1115
TCGA-DK-AA6L-01A	TCGA-BLCA	Bladder Urothelial Carcinoma	1	1163
TCGA-DK-AA6M-01A	TCGA-BLCA	Bladder Urothelial Carcinoma	0	1582
TCGA-DK-AA6P-01A	TCGA-BLCA	Bladder Urothelial Carcinoma	0	457
TCGA-DK-AA6Q-01A	TCGA-BLCA	Bladder Urothelial Carcinoma	1	413
TCGA-DK-AA6R-01A	TCGA-BLCA	Bladder Urothelial Carcinoma	0	5041
TCGA-DK-AA6S-01A	TCGA-BLCA	Bladder Urothelial Carcinoma	0	5050
TCGA-DK-AA6T-01A	TCGA-BLCA	Bladder Urothelial Carcinoma	0	572
TCGA-DK-AA6U-01A	TCGA-BLCA	Bladder Urothelial Carcinoma	0	578
TCGA-DK-AA6W-01A	TCGA-BLCA	Bladder Urothelial Carcinoma	1	415
TCGA-DK-AA6X-01A	TCGA-BLCA	Bladder Urothelial Carcinoma	0	467
TCGA-DK-AA71-01A	TCGA-BLCA	Bladder Urothelial Carcinoma	0	415
TCGA-DK-AA74-01A	TCGA-BLCA	Bladder Urothelial Carcinoma	0	1708
TCGA-DK-AA75-01A	TCGA-BLCA	Bladder Urothelial Carcinoma	1	340
TCGA-DK-AA77-01A	TCGA-BLCA	Bladder Urothelial Carcinoma	0	618
TCGA-E5-A2PC-01A	TCGA-BLCA	Bladder Urothelial Carcinoma	0	1326
TCGA-E5-A4TZ-01A	TCGA-BLCA	Bladder Urothelial Carcinoma	1	467
TCGA-E5-A4U1-01A	TCGA-BLCA	Bladder Urothelial Carcinoma	0	1181
TCGA-E7-A3X6-01A	TCGA-BLCA	Bladder Urothelial Carcinoma	1	904
TCGA-E7-A3Y1-01A	TCGA-BLCA	Bladder Urothelial Carcinoma	0	163
TCGA-E7-A4IJ-01A	TCGA-BLCA	Bladder Urothelial Carcinoma	1	674
TCGA-E7-A4XJ-01A	TCGA-BLCA	Bladder Urothelial Carcinoma	1	68
TCGA-E7-A519-01A	TCGA-BLCA	Bladder Urothelial Carcinoma	0	508
TCGA-E7-A541-01A	TCGA-BLCA	Bladder Urothelial Carcinoma	1	778
TCGA-E7-A5KE-01A	TCGA-BLCA	Bladder Urothelial Carcinoma	0	17
TCGA-E7-A5KF-01A	TCGA-BLCA	Bladder Urothelial Carcinoma	0	20
TCGA-E7-A677-01A	TCGA-BLCA	Bladder Urothelial Carcinoma	0	820
TCGA-E7-A678-01A	TCGA-BLCA	Bladder Urothelial Carcinoma	0	798
TCGA-E7-A6MD-01A	TCGA-BLCA	Bladder Urothelial Carcinoma	0	129
TCGA-E7-A6ME-01A	TCGA-BLCA	Bladder Urothelial Carcinoma	0	731
TCGA-E7-A6MF-01A	TCGA-BLCA	Bladder Urothelial Carcinoma	0	750
TCGA-E7-A7DU-01A	TCGA-BLCA	Bladder Urothelial Carcinoma	0	28
TCGA-E7-A7DV-01A	TCGA-BLCA	Bladder Urothelial Carcinoma	0	37
TCGA-E7-A7PW-01A	TCGA-BLCA	Bladder Urothelial Carcinoma	0	416
TCGA-E7-A7XN-01A	TCGA-BLCA	Bladder Urothelial Carcinoma	0	428
TCGA-E7-A85H-01A	TCGA-BLCA	Bladder Urothelial Carcinoma	0	394
TCGA-E7-A8O7-01A	TCGA-BLCA	Bladder Urothelial Carcinoma	0	466
TCGA-E7-A8O8-01A	TCGA-BLCA	Bladder Urothelial Carcinoma	0	13
TCGA-E7-A97P-01A	TCGA-BLCA	Bladder Urothelial Carcinoma	1	437
TCGA-E7-A97Q-01A	TCGA-BLCA	Bladder Urothelial Carcinoma	1	246
TCGA-FD-A3B3-01A	TCGA-BLCA	Bladder Urothelial Carcinoma	1	974
TCGA-FD-A3B4-01A	TCGA-BLCA	Bladder Urothelial Carcinoma	1	510
TCGA-FD-A3B5-01A	TCGA-BLCA	Bladder Urothelial Carcinoma	1	272
TCGA-FD-A3B6-01A	TCGA-BLCA	Bladder Urothelial Carcinoma	1	1005
TCGA-FD-A3B7-01A	TCGA-BLCA	Bladder Urothelial Carcinoma	1	122
TCGA-FD-A3B8-01A	TCGA-BLCA	Bladder Urothelial Carcinoma	0	384
TCGA-FD-A3N5-01A	TCGA-BLCA	Bladder Urothelial Carcinoma	1	685
TCGA-FD-A3N6-01A	TCGA-BLCA	Bladder Urothelial Carcinoma	0	851
TCGA-FD-A3NA-01A	TCGA-BLCA	Bladder Urothelial Carcinoma	0	1845
TCGA-FD-A3SJ-01A	TCGA-BLCA	Bladder Urothelial Carcinoma	1	739
TCGA-FD-A3SL-01A	TCGA-BLCA	Bladder Urothelial Carcinoma	1	712
TCGA-FD-A3SN-01A	TCGA-BLCA	Bladder Urothelial Carcinoma	0	887
TCGA-FD-A3SO-01A	TCGA-BLCA	Bladder Urothelial Carcinoma	1	168
TCGA-FD-A3SP-01A	TCGA-BLCA	Bladder Urothelial Carcinoma	0	783
TCGA-FD-A3SQ-01A	TCGA-BLCA	Bladder Urothelial Carcinoma	1	1423
TCGA-FD-A3SR-01A	TCGA-BLCA	Bladder Urothelial Carcinoma	1	602
TCGA-FD-A3SS-01A	TCGA-BLCA	Bladder Urothelial Carcinoma	1	391
TCGA-FD-A43N-01A	TCGA-BLCA	Bladder Urothelial Carcinoma	0	699
TCGA-FD-A43S-01A	TCGA-BLCA	Bladder Urothelial Carcinoma	0	455
TCGA-FD-A43U-01A	TCGA-BLCA	Bladder Urothelial Carcinoma	0	636
TCGA-FD-A43X-01A	TCGA-BLCA	Bladder Urothelial Carcinoma	0	110
TCGA-FD-A43Y-01A	TCGA-BLCA	Bladder Urothelial Carcinoma	1	474
TCGA-FD-A5BR-01A	TCGA-BLCA	Bladder Urothelial Carcinoma	0	813
TCGA-FD-A5BS-01A	TCGA-BLCA	Bladder Urothelial Carcinoma	0	1639
TCGA-FD-A5BT-01A	TCGA-BLCA	Bladder Urothelial Carcinoma	1	328
TCGA-FD-A5BU-01A	TCGA-BLCA	Bladder Urothelial Carcinoma	0	588
TCGA-FD-A5BV-01A	TCGA-BLCA	Bladder Urothelial Carcinoma	1	163
TCGA-FD-A5BX-01A	TCGA-BLCA	Bladder Urothelial Carcinoma	1	173
TCGA-FD-A5BY-01A	TCGA-BLCA	Bladder Urothelial Carcinoma	0	251
TCGA-FD-A5BZ-01A	TCGA-BLCA	Bladder Urothelial Carcinoma	1	835
TCGA-FD-A5C0-01A	TCGA-BLCA	Bladder Urothelial Carcinoma	1	550
TCGA-FD-A5C1-01A	TCGA-BLCA	Bladder Urothelial Carcinoma	0	1792
TCGA-FD-A62N-01A	TCGA-BLCA	Bladder Urothelial Carcinoma	0	82
TCGA-FD-A62O-01A	TCGA-BLCA	Bladder Urothelial Carcinoma	1	216
TCGA-FD-A62P-01A	TCGA-BLCA	Bladder Urothelial Carcinoma	1	191
TCGA-FD-A62S-01A	TCGA-BLCA	Bladder Urothelial Carcinoma	1	406
TCGA-FD-A6TA-01A	TCGA-BLCA	Bladder Urothelial Carcinoma	0	1912
TCGA-FD-A6TB-01A	TCGA-BLCA	Bladder Urothelial Carcinoma	0	572
TCGA-FD-A6TC-01A	TCGA-BLCA	Bladder Urothelial Carcinoma	0	187
TCGA-FD-A6TD-01A	TCGA-BLCA	Bladder Urothelial Carcinoma	1	386
TCGA-FD-A6TF-01A	TCGA-BLCA	Bladder Urothelial Carcinoma	1	69
TCGA-FD-A6TG-01A	TCGA-BLCA	Bladder Urothelial Carcinoma	1	93
TCGA-FD-A6TI-01A	TCGA-BLCA	Bladder Urothelial Carcinoma	1	294
TCGA-FD-A6TK-01A	TCGA-BLCA	Bladder Urothelial Carcinoma	0	330
TCGA-FJ-A3Z7-01A	TCGA-BLCA	Bladder Urothelial Carcinoma	0	945
TCGA-FJ-A3Z9-01A	TCGA-BLCA	Bladder Urothelial Carcinoma	1	385
TCGA-FJ-A3ZE-01A	TCGA-BLCA	Bladder Urothelial Carcinoma	1	324
TCGA-FJ-A3ZF-01A	TCGA-BLCA	Bladder Urothelial Carcinoma	0	524
TCGA-FJ-A871-01A	TCGA-BLCA	Bladder Urothelial Carcinoma	1	272
TCGA-FT-A3EE-01A	TCGA-BLCA	Bladder Urothelial Carcinoma	1	99
TCGA-FT-A61P-01A	TCGA-BLCA	Bladder Urothelial Carcinoma	0	337
TCGA-G2-A2EC-01A	TCGA-BLCA	Bladder Urothelial Carcinoma	1	696
TCGA-G2-A2EF-01A	TCGA-BLCA	Bladder Urothelial Carcinoma	0	1884
TCGA-G2-A2EJ-01A	TCGA-BLCA	Bladder Urothelial Carcinoma	0	1460
TCGA-G2-A2EK-01A	TCGA-BLCA	Bladder Urothelial Carcinoma	0	485
TCGA-G2-A2EL-01A	TCGA-BLCA	Bladder Urothelial Carcinoma	1	819
TCGA-G2-A2EO-01A	TCGA-BLCA	Bladder Urothelial Carcinoma	1	1804
TCGA-G2-A2ES-01A	TCGA-BLCA	Bladder Urothelial Carcinoma	1	1004
TCGA-G2-A3IB-01A	TCGA-BLCA	Bladder Urothelial Carcinoma	1	220
TCGA-G2-A3VY-01A	TCGA-BLCA	Bladder Urothelial Carcinoma	0	536
TCGA-G2-AA3B-01A	TCGA-BLCA	Bladder Urothelial Carcinoma	0	2008
TCGA-G2-AA3D-01A	TCGA-BLCA	Bladder Urothelial Carcinoma	0	2139
TCGA-G2-AA3F-01A	TCGA-BLCA	Bladder Urothelial Carcinoma	0	893
TCGA-GC-A3BM-01A	TCGA-BLCA	Bladder Urothelial Carcinoma	1	651
TCGA-GC-A3I6-01A	TCGA-BLCA	Bladder Urothelial Carcinoma	1	630
TCGA-GC-A3OO-01A	TCGA-BLCA	Bladder Urothelial Carcinoma	0	481
TCGA-GC-A3RB-01A	TCGA-BLCA	Bladder Urothelial Carcinoma	0	582
TCGA-GC-A3RC-01A	TCGA-BLCA	Bladder Urothelial Carcinoma	0	484
TCGA-GC-A3RD-01A	TCGA-BLCA	Bladder Urothelial Carcinoma	0	428
TCGA-GC-A3WC-01A	TCGA-BLCA	Bladder Urothelial Carcinoma	0	540
TCGA-GC-A3YS-01A	TCGA-BLCA	Bladder Urothelial Carcinoma	0	758
TCGA-GC-A4ZW-01A	TCGA-BLCA	Bladder Urothelial Carcinoma	0	15
TCGA-GC-A6I1-01A	TCGA-BLCA	Bladder Urothelial Carcinoma	NA	NA
TCGA-GC-A6I3-01A	TCGA-BLCA	Bladder Urothelial Carcinoma	NA	NA
TCGA-GD-A2C5-01A	TCGA-BLCA	Bladder Urothelial Carcinoma	0	812
TCGA-GD-A3OP-01A	TCGA-BLCA	Bladder Urothelial Carcinoma	0	64
TCGA-GD-A3OQ-01A	TCGA-BLCA	Bladder Urothelial Carcinoma	0	95
TCGA-GD-A3OS-01A	TCGA-BLCA	Bladder Urothelial Carcinoma	0	638
TCGA-GD-A6C6-01A	TCGA-BLCA	Bladder Urothelial Carcinoma	0	67
TCGA-GD-A76B-01A	TCGA-BLCA	Bladder Urothelial Carcinoma	1	224
TCGA-GU-A42P-01A	TCGA-BLCA	Bladder Urothelial Carcinoma	1	332
TCGA-GU-A42R-01A	TCGA-BLCA	Bladder Urothelial Carcinoma	1	577
TCGA-GU-A762-01A	TCGA-BLCA	Bladder Urothelial Carcinoma	1	232
TCGA-GU-A763-01A	TCGA-BLCA	Bladder Urothelial Carcinoma	0	997
TCGA-GU-A764-01A	TCGA-BLCA	Bladder Urothelial Carcinoma	0	610
TCGA-GU-A766-01A	TCGA-BLCA	Bladder Urothelial Carcinoma	0	480
TCGA-GU-A767-01A	TCGA-BLCA	Bladder Urothelial Carcinoma	1	144
TCGA-GU-AATO-01A	TCGA-BLCA	Bladder Urothelial Carcinoma	1	324
TCGA-GU-AATP-01A	TCGA-BLCA	Bladder Urothelial Carcinoma	0	1003
TCGA-GU-AATQ-01A	TCGA-BLCA	Bladder Urothelial Carcinoma	1	213
TCGA-GV-A3JV-01A	TCGA-BLCA	Bladder Urothelial Carcinoma	1	434
TCGA-GV-A3JW-01A	TCGA-BLCA	Bladder Urothelial Carcinoma	0	649
TCGA-GV-A3JX-01A	TCGA-BLCA	Bladder Urothelial Carcinoma	0	581
TCGA-GV-A3JZ-01A	TCGA-BLCA	Bladder Urothelial Carcinoma	0	603
TCGA-GV-A3QF-01A	TCGA-BLCA	Bladder Urothelial Carcinoma	1	617
TCGA-GV-A3QG-01A	TCGA-BLCA	Bladder Urothelial Carcinoma	NA	NA
TCGA-GV-A3QH-01A	TCGA-BLCA	Bladder Urothelial Carcinoma	1	258
TCGA-GV-A3QI-01A	TCGA-BLCA	Bladder Urothelial Carcinoma	0	1110
TCGA-GV-A3QK-01B	TCGA-BLCA	Bladder Urothelial Carcinoma	0	832
TCGA-GV-A40E-01A	TCGA-BLCA	Bladder Urothelial Carcinoma	1	261
TCGA-GV-A40G-01A	TCGA-BLCA	Bladder Urothelial Carcinoma	0	580
TCGA-GV-A6ZA-01A	TCGA-BLCA	Bladder Urothelial Carcinoma	0	691
TCGA-H4-A2HO-01A	TCGA-BLCA	Bladder Urothelial Carcinoma	0	46
TCGA-H4-A2HQ-01A	TCGA-BLCA	Bladder Urothelial Carcinoma	0	590
TCGA-HQ-A2OE-01A	TCGA-BLCA	Bladder Urothelial Carcinoma	0	1174
TCGA-HQ-A2OF-01A	TCGA-BLCA	Bladder Urothelial Carcinoma	0	1947
TCGA-HQ-A5ND-01A	TCGA-BLCA	Bladder Urothelial Carcinoma	1	274
TCGA-K4-A3WS-01A	TCGA-BLCA	Bladder Urothelial Carcinoma	0	761
TCGA-K4-A3WU-01B	TCGA-BLCA	Bladder Urothelial Carcinoma	0	105
TCGA-K4-A3WV-01A	TCGA-BLCA	Bladder Urothelial Carcinoma	0	646
TCGA-K4-A4AB-01B	TCGA-BLCA	Bladder Urothelial Carcinoma	1	84
TCGA-K4-A4AC-01A	TCGA-BLCA	Bladder Urothelial Carcinoma	1	278
TCGA-K4-A54R-01A	TCGA-BLCA	Bladder Urothelial Carcinoma	0	842
TCGA-K4-A5RH-01A	TCGA-BLCA	Bladder Urothelial Carcinoma	0	276
TCGA-K4-A5RI-01A	TCGA-BLCA	Bladder Urothelial Carcinoma	1	356
TCGA-K4-A5RJ-01A	TCGA-BLCA	Bladder Urothelial Carcinoma	0	539
TCGA-K4-A6FZ-01A	TCGA-BLCA	Bladder Urothelial Carcinoma	0	55
TCGA-K4-A6MB-01A	TCGA-BLCA	Bladder Urothelial Carcinoma	0	469
TCGA-K4-A83P-01A	TCGA-BLCA	Bladder Urothelial Carcinoma	0	495
TCGA-K4-AAQO-01A	TCGA-BLCA	Bladder Urothelial Carcinoma	0	359
TCGA-KQ-A41N-01A	TCGA-BLCA	Bladder Urothelial Carcinoma	0	1604
TCGA-KQ-A41O-01A	TCGA-BLCA	Bladder Urothelial Carcinoma	0	1538
TCGA-KQ-A41P-01A	TCGA-BLCA	Bladder Urothelial Carcinoma	0	1094
TCGA-KQ-A41Q-01A	TCGA-BLCA	Bladder Urothelial Carcinoma	0	361
TCGA-KQ-A41R-01A	TCGA-BLCA	Bladder Urothelial Carcinoma	0	1350
TCGA-KQ-A41S-01A	TCGA-BLCA	Bladder Urothelial Carcinoma	0	35
TCGA-LC-A66R-01A	TCGA-BLCA	Bladder Urothelial Carcinoma	0	466
TCGA-LT-A5Z6-01A	TCGA-BLCA	Bladder Urothelial Carcinoma	0	474
TCGA-LT-A8JT-01A	TCGA-BLCA	Bladder Urothelial Carcinoma	0	641
TCGA-MV-A51V-01A	TCGA-BLCA	Bladder Urothelial Carcinoma	0	410
TCGA-PQ-A6FI-01A	TCGA-BLCA	Bladder Urothelial Carcinoma	0	372
TCGA-PQ-A6FN-01A	TCGA-BLCA	Bladder Urothelial Carcinoma	0	507
TCGA-R3-A69X-01A	TCGA-BLCA	Bladder Urothelial Carcinoma	0	433
TCGA-S5-A6DX-01A	TCGA-BLCA	Bladder Urothelial Carcinoma	1	56
TCGA-S5-AA26-01A	TCGA-BLCA	Bladder Urothelial Carcinoma	0	503
TCGA-SY-A9G0-01A	TCGA-BLCA	Bladder Urothelial Carcinoma	1	1008
TCGA-SY-A9G5-01A	TCGA-BLCA	Bladder Urothelial Carcinoma	0	1186
TCGA-UY-A78K-01A	TCGA-BLCA	Bladder Urothelial Carcinoma	1	536
TCGA-UY-A78L-01A	TCGA-BLCA	Bladder Urothelial Carcinoma	0	1127
TCGA-UY-A78M-01A	TCGA-BLCA	Bladder Urothelial Carcinoma	1	690
TCGA-UY-A78N-01A	TCGA-BLCA	Bladder Urothelial Carcinoma	1	2641
TCGA-UY-A78O-01A	TCGA-BLCA	Bladder Urothelial Carcinoma	0	2312
TCGA-UY-A78P-01A	TCGA-BLCA	Bladder Urothelial Carcinoma	0	2380
TCGA-UY-A8OB-01A	TCGA-BLCA	Bladder Urothelial Carcinoma	0	2109
TCGA-UY-A8OC-01A	TCGA-BLCA	Bladder Urothelial Carcinoma	NA	NA
TCGA-UY-A8OD-01A	TCGA-BLCA	Bladder Urothelial Carcinoma	0	3432
TCGA-UY-A9PA-01A	TCGA-BLCA	Bladder Urothelial Carcinoma	0	1072
TCGA-UY-A9PB-01A	TCGA-BLCA	Bladder Urothelial Carcinoma	0	899
TCGA-UY-A9PD-01A	TCGA-BLCA	Bladder Urothelial Carcinoma	0	542
TCGA-UY-A9PE-01A	TCGA-BLCA	Bladder Urothelial Carcinoma	0	189
TCGA-UY-A9PF-01A	TCGA-BLCA	Bladder Urothelial Carcinoma	0	117
TCGA-UY-A9PH-01A	TCGA-BLCA	Bladder Urothelial Carcinoma	0	1561
TCGA-XF-A8HB-01A	TCGA-BLCA	Bladder Urothelial Carcinoma	0	1370
TCGA-XF-A8HC-01A	TCGA-BLCA	Bladder Urothelial Carcinoma	1	200
TCGA-XF-A8HD-01A	TCGA-BLCA	Bladder Urothelial Carcinoma	0	2964
TCGA-XF-A8HE-01A	TCGA-BLCA	Bladder Urothelial Carcinoma	0	3817
TCGA-XF-A8HF-01A	TCGA-BLCA	Bladder Urothelial Carcinoma	1	2954
TCGA-XF-A8HG-01A	TCGA-BLCA	Bladder Urothelial Carcinoma	1	467
TCGA-XF-A8HH-01A	TCGA-BLCA	Bladder Urothelial Carcinoma	1	57
TCGA-XF-A8HI-01A	TCGA-BLCA	Bladder Urothelial Carcinoma	1	544
TCGA-XF-A9SH-01A	TCGA-BLCA	Bladder Urothelial Carcinoma	1	1971
TCGA-XF-A9SI-01A	TCGA-BLCA	Bladder Urothelial Carcinoma	0	2423
TCGA-XF-A9SJ-01A	TCGA-BLCA	Bladder Urothelial Carcinoma	1	98
TCGA-XF-A9SK-01A	TCGA-BLCA	Bladder Urothelial Carcinoma	1	486
TCGA-XF-A9SL-01A	TCGA-BLCA	Bladder Urothelial Carcinoma	1	2020
TCGA-XF-A9SM-01A	TCGA-BLCA	Bladder Urothelial Carcinoma	0	1048
TCGA-XF-A9SP-01A	TCGA-BLCA	Bladder Urothelial Carcinoma	1	454
TCGA-XF-A9SU-01A	TCGA-BLCA	Bladder Urothelial Carcinoma	1	182
TCGA-XF-A9SV-01A	TCGA-BLCA	Bladder Urothelial Carcinoma	1	388
TCGA-XF-A9SW-01A	TCGA-BLCA	Bladder Urothelial Carcinoma	1	362
TCGA-XF-A9SX-01A	TCGA-BLCA	Bladder Urothelial Carcinoma	1	719
TCGA-XF-A9SY-01A	TCGA-BLCA	Bladder Urothelial Carcinoma	0	640
TCGA-XF-A9SZ-01A	TCGA-BLCA	Bladder Urothelial Carcinoma	1	859
TCGA-XF-A9T0-01A	TCGA-BLCA	Bladder Urothelial Carcinoma	0	799
TCGA-XF-A9T2-01A	TCGA-BLCA	Bladder Urothelial Carcinoma	1	575
TCGA-XF-A9T3-01A	TCGA-BLCA	Bladder Urothelial Carcinoma	0	68
TCGA-XF-A9T4-01A	TCGA-BLCA	Bladder Urothelial Carcinoma	1	495
TCGA-XF-A9T5-01A	TCGA-BLCA	Bladder Urothelial Carcinoma	0	2027
TCGA-XF-A9T6-01A	TCGA-BLCA	Bladder Urothelial Carcinoma	0	64
TCGA-XF-A9T8-01A	TCGA-BLCA	Bladder Urothelial Carcinoma	1	418
TCGA-XF-AAME-01A	TCGA-BLCA	Bladder Urothelial Carcinoma	1	2828
TCGA-XF-AAMG-01A	TCGA-BLCA	Bladder Urothelial Carcinoma	0	3364
TCGA-XF-AAMH-01A	TCGA-BLCA	Bladder Urothelial Carcinoma	1	344
TCGA-XF-AAMJ-01A	TCGA-BLCA	Bladder Urothelial Carcinoma	1	1670
TCGA-XF-AAML-01A	TCGA-BLCA	Bladder Urothelial Carcinoma	1	232
TCGA-XF-AAMQ-01A	TCGA-BLCA	Bladder Urothelial Carcinoma	0	2177
TCGA-XF-AAMR-01A	TCGA-BLCA	Bladder Urothelial Carcinoma	0	2790
TCGA-XF-AAMW-01A	TCGA-BLCA	Bladder Urothelial Carcinoma	1	253
TCGA-XF-AAMX-01A	TCGA-BLCA	Bladder Urothelial Carcinoma	1	206
TCGA-XF-AAMY-01A	TCGA-BLCA	Bladder Urothelial Carcinoma	0	3011
TCGA-XF-AAMZ-01A	TCGA-BLCA	Bladder Urothelial Carcinoma	1	1348
TCGA-XF-AAN0-01A	TCGA-BLCA	Bladder Urothelial Carcinoma	1	1718
TCGA-XF-AAN1-01A	TCGA-BLCA	Bladder Urothelial Carcinoma	1	941
TCGA-XF-AAN2-01A	TCGA-BLCA	Bladder Urothelial Carcinoma	1	1869
TCGA-XF-AAN3-01A	TCGA-BLCA	Bladder Urothelial Carcinoma	0	2625
TCGA-XF-AAN4-01A	TCGA-BLCA	Bladder Urothelial Carcinoma	1	823
TCGA-XF-AAN5-01A	TCGA-BLCA	Bladder Urothelial Carcinoma	0	2293
TCGA-XF-AAN7-01A	TCGA-BLCA	Bladder Urothelial Carcinoma	1	565
TCGA-XF-AAN8-01A	TCGA-BLCA	Bladder Urothelial Carcinoma	1	118
TCGA-YC-A8S6-01A	TCGA-BLCA	Bladder Urothelial Carcinoma	0	293
TCGA-YC-A9TC-01A	TCGA-BLCA	Bladder Urothelial Carcinoma	1	20
TCGA-YF-AA3M-01A	TCGA-BLCA	Bladder Urothelial Carcinoma	0	415
TCGA-ZF-A9R0-01A	TCGA-BLCA	Bladder Urothelial Carcinoma	1	680
TCGA-ZF-A9R2-01A	TCGA-BLCA	Bladder Urothelial Carcinoma	0	642
TCGA-ZF-A9R3-01A	TCGA-BLCA	Bladder Urothelial Carcinoma	1	949
TCGA-ZF-A9R4-01A	TCGA-BLCA	Bladder Urothelial Carcinoma	0	921
TCGA-ZF-A9R5-01A	TCGA-BLCA	Bladder Urothelial Carcinoma	0	1090
TCGA-ZF-A9R7-01A	TCGA-BLCA	Bladder Urothelial Carcinoma	0	665
TCGA-ZF-A9R9-01A	TCGA-BLCA	Bladder Urothelial Carcinoma	1	864
TCGA-ZF-A9RC-01A	TCGA-BLCA	Bladder Urothelial Carcinoma	0	2868
TCGA-ZF-A9RD-01A	TCGA-BLCA	Bladder Urothelial Carcinoma	1	408
TCGA-ZF-A9RE-01A	TCGA-BLCA	Bladder Urothelial Carcinoma	1	106
TCGA-ZF-A9RF-01A	TCGA-BLCA	Bladder Urothelial Carcinoma	0	1949
TCGA-ZF-A9RL-01A	TCGA-BLCA	Bladder Urothelial Carcinoma	0	2703
TCGA-ZF-A9RM-01A	TCGA-BLCA	Bladder Urothelial Carcinoma	0	1455
TCGA-ZF-A9RN-01A	TCGA-BLCA	Bladder Urothelial Carcinoma	1	615
TCGA-ZF-AA4N-01A	TCGA-BLCA	Bladder Urothelial Carcinoma	1	88
TCGA-ZF-AA4R-01A	TCGA-BLCA	Bladder Urothelial Carcinoma	1	1036
TCGA-ZF-AA4T-01A	TCGA-BLCA	Bladder Urothelial Carcinoma	1	599
TCGA-ZF-AA4U-01A	TCGA-BLCA	Bladder Urothelial Carcinoma	1	262
TCGA-ZF-AA4V-01A	TCGA-BLCA	Bladder Urothelial Carcinoma	0	1806
TCGA-ZF-AA4W-01A	TCGA-BLCA	Bladder Urothelial Carcinoma	0	1830
TCGA-ZF-AA4X-01A	TCGA-BLCA	Bladder Urothelial Carcinoma	0	2044
TCGA-ZF-AA51-01A	TCGA-BLCA	Bladder Urothelial Carcinoma	0	1714
TCGA-ZF-AA52-01A	TCGA-BLCA	Bladder Urothelial Carcinoma	1	1077
TCGA-ZF-AA53-01A	TCGA-BLCA	Bladder Urothelial Carcinoma	0	1761
TCGA-ZF-AA54-01A	TCGA-BLCA	Bladder Urothelial Carcinoma	1	590
TCGA-ZF-AA56-01A	TCGA-BLCA	Bladder Urothelial Carcinoma	1	259
TCGA-ZF-AA58-01A	TCGA-BLCA	Bladder Urothelial Carcinoma	0	1649
TCGA-ZF-AA5H-01A	TCGA-BLCA	Bladder Urothelial Carcinoma	0	897
TCGA-ZF-AA5N-01A	TCGA-BLCA	Bladder Urothelial Carcinoma	1	168
TCGA-ZF-AA5P-01A	TCGA-BLCA	Bladder Urothelial Carcinoma	0	372
TCGA-3C-AAAU-01A	TCGA-BRCA	Breast invasive carcinoma	0	4047
TCGA-3C-AALI-01A	TCGA-BRCA	Breast invasive carcinoma	0	4005
TCGA-3C-AALJ-01A	TCGA-BRCA	Breast invasive carcinoma	0	1474
TCGA-3C-AALK-01A	TCGA-BRCA	Breast invasive carcinoma	0	1448
TCGA-4H-AAAK-01A	TCGA-BRCA	Breast invasive carcinoma	0	348
TCGA-5L-AAT0-01A	TCGA-BRCA	Breast invasive carcinoma	0	1477
TCGA-5L-AAT1-01A	TCGA-BRCA	Breast invasive carcinoma	0	1471
TCGA-5T-A9QA-01A	TCGA-BRCA	Breast invasive carcinoma	0	303
TCGA-A1-A0SB-01A	TCGA-BRCA	Breast invasive carcinoma	0	259
TCGA-A1-A0SD-01A	TCGA-BRCA	Breast invasive carcinoma	0	437
TCGA-A1-A0SF-01A	TCGA-BRCA	Breast invasive carcinoma	0	1463
TCGA-A1-A0SG-01A	TCGA-BRCA	Breast invasive carcinoma	0	434
TCGA-A1-A0SI-01A	TCGA-BRCA	Breast invasive carcinoma	0	635
TCGA-A1-A0SN-01A	TCGA-BRCA	Breast invasive carcinoma	0	1196
TCGA-A1-A0SQ-01A	TCGA-BRCA	Breast invasive carcinoma	0	554
TCGA-A2-A04N-01A	TCGA-BRCA	Breast invasive carcinoma	0	4354
TCGA-A2-A04U-01A	TCGA-BRCA	Breast invasive carcinoma	0	2654
TCGA-A2-A04W-01A	TCGA-BRCA	Breast invasive carcinoma	0	3102
TCGA-A2-A0CK-01A	TCGA-BRCA	Breast invasive carcinoma	0	4159
TCGA-A2-A0CL-01A	TCGA-BRCA	Breast invasive carcinoma	0	3015
TCGA-A2-A0CO-01A	TCGA-BRCA	Breast invasive carcinoma	1	1468
TCGA-A2-A0CR-01A	TCGA-BRCA	Breast invasive carcinoma	0	3283
TCGA-A2-A0CV-01A	TCGA-BRCA	Breast invasive carcinoma	0	3011
TCGA-A2-A0CW-01A	TCGA-BRCA	Breast invasive carcinoma	0	3283
TCGA-A2-A0D3-01A	TCGA-BRCA	Breast invasive carcinoma	0	1873
TCGA-A2-A0EP-01A	TCGA-BRCA	Breast invasive carcinoma	0	3603
TCGA-A2-A0ES-01A	TCGA-BRCA	Breast invasive carcinoma	0	2190
TCGA-A2-A0EW-01A	TCGA-BRCA	Breast invasive carcinoma	1	1884
TCGA-A2-A0T3-01A	TCGA-BRCA	Breast invasive carcinoma	0	1516
TCGA-A2-A1FV-01A	TCGA-BRCA	Breast invasive carcinoma	0	714
TCGA-A2-A1FW-01A	TCGA-BRCA	Breast invasive carcinoma	0	528
TCGA-A2-A1FZ-01A	TCGA-BRCA	Breast invasive carcinoma	0	683
TCGA-A2-A1G0-01A	TCGA-BRCA	Breast invasive carcinoma	0	616
TCGA-A2-A1G1-01A	TCGA-BRCA	Breast invasive carcinoma	0	584
TCGA-A2-A1G4-01A	TCGA-BRCA	Breast invasive carcinoma	0	595
TCGA-A2-A1G6-01A	TCGA-BRCA	Breast invasive carcinoma	0	501
TCGA-A2-A259-01A	TCGA-BRCA	Breast invasive carcinoma	0	1596
TCGA-A2-A25A-01A	TCGA-BRCA	Breast invasive carcinoma	0	3276
TCGA-A2-A25B-01A	TCGA-BRCA	Breast invasive carcinoma	0	1291
TCGA-A2-A25C-01A	TCGA-BRCA	Breast invasive carcinoma	0	523
TCGA-A2-A25E-01A	TCGA-BRCA	Breast invasive carcinoma	0	3204
TCGA-A2-A25F-01A	TCGA-BRCA	Breast invasive carcinoma	0	322
TCGA-A2-A3KD-01A	TCGA-BRCA	Breast invasive carcinoma	0	1206
TCGA-A2-A3XS-01A	TCGA-BRCA	Breast invasive carcinoma	1	1032
TCGA-A2-A3XT-01A	TCGA-BRCA	Breast invasive carcinoma	0	2770
TCGA-A2-A3XU-01A	TCGA-BRCA	Breast invasive carcinoma	1	912
TCGA-A2-A3XV-01A	TCGA-BRCA	Breast invasive carcinoma	0	996
TCGA-A2-A3XW-01A	TCGA-BRCA	Breast invasive carcinoma	0	1712
TCGA-A2-A3XX-01A	TCGA-BRCA	Breast invasive carcinoma	1	1439
TCGA-A2-A3XY-01A	TCGA-BRCA	Breast invasive carcinoma	1	1093
TCGA-A2-A3XZ-01A	TCGA-BRCA	Breast invasive carcinoma	0	1532
TCGA-A2-A3Y0-01A	TCGA-BRCA	Breast invasive carcinoma	0	1546
TCGA-A2-A4RW-01A	TCGA-BRCA	Breast invasive carcinoma	0	222
TCGA-A2-A4RX-01A	TCGA-BRCA	Breast invasive carcinoma	0	742
TCGA-A2-A4RY-01A	TCGA-BRCA	Breast invasive carcinoma	0	648
TCGA-A2-A4S0-01A	TCGA-BRCA	Breast invasive carcinoma	0	706
TCGA-A2-A4S1-01A	TCGA-BRCA	Breast invasive carcinoma	0	820
TCGA-A2-A4S2-01A	TCGA-BRCA	Breast invasive carcinoma	0	643
TCGA-A2-A4S3-01A	TCGA-BRCA	Breast invasive carcinoma	0	666
TCGA-A7-A0DA-01A	TCGA-BRCA	Breast invasive carcinoma	0	1085
TCGA-A7-A0DB-01A	TCGA-BRCA	Breast invasive carcinoma	0	1007
TCGA-A7-A13E-01A	TCGA-BRCA	Breast invasive carcinoma	1	614
TCGA-A7-A13F-01A	TCGA-BRCA	Breast invasive carcinoma	0	765
TCGA-A7-A13H-01A	TCGA-BRCA	Breast invasive carcinoma	0	899
TCGA-A7-A26E-01A	TCGA-BRCA	Breast invasive carcinoma	0	954
TCGA-A7-A26G-01A	TCGA-BRCA	Breast invasive carcinoma	0	722
TCGA-A7-A26H-01A	TCGA-BRCA	Breast invasive carcinoma	0	724
TCGA-A7-A26J-01A	TCGA-BRCA	Breast invasive carcinoma	0	627
TCGA-A7-A2KD-01A	TCGA-BRCA	Breast invasive carcinoma	0	679
TCGA-A7-A3IY-01A	TCGA-BRCA	Breast invasive carcinoma	0	345
TCGA-A7-A3J0-01A	TCGA-BRCA	Breast invasive carcinoma	0	313
TCGA-A7-A3J1-01A	TCGA-BRCA	Breast invasive carcinoma	0	343
TCGA-A7-A3RF-01A	TCGA-BRCA	Breast invasive carcinoma	0	408
TCGA-A7-A425-01A	TCGA-BRCA	Breast invasive carcinoma	0	447
TCGA-A7-A426-01A	TCGA-BRCA	Breast invasive carcinoma	0	364
TCGA-A7-A4SA-01A	TCGA-BRCA	Breast invasive carcinoma	0	454
TCGA-A7-A4SB-01A	TCGA-BRCA	Breast invasive carcinoma	0	418
TCGA-A7-A4SD-01A	TCGA-BRCA	Breast invasive carcinoma	0	441
TCGA-A7-A4SE-01A	TCGA-BRCA	Breast invasive carcinoma	0	644
TCGA-A7-A56D-01A	TCGA-BRCA	Breast invasive carcinoma	0	448
TCGA-A7-A5ZV-01A	TCGA-BRCA	Breast invasive carcinoma	0	368
TCGA-A7-A5ZW-01A	TCGA-BRCA	Breast invasive carcinoma	0	326
TCGA-A7-A5ZX-01A	TCGA-BRCA	Breast invasive carcinoma	0	336
TCGA-A7-A6VW-01A	TCGA-BRCA	Breast invasive carcinoma	0	285
TCGA-A7-A6VX-01A	TCGA-BRCA	Breast invasive carcinoma	0	317
TCGA-A7-A6VY-01A	TCGA-BRCA	Breast invasive carcinoma	0	266
TCGA-AC-A23C-01A	TCGA-BRCA	Breast invasive carcinoma	0	585
TCGA-AC-A23E-01A	TCGA-BRCA	Breast invasive carcinoma	0	698
TCGA-AC-A23G-01A	TCGA-BRCA	Breast invasive carcinoma	0	2248
TCGA-AC-A23H-01A	TCGA-BRCA	Breast invasive carcinoma	NA	NA
TCGA-AC-A2B8-01A	TCGA-BRCA	Breast invasive carcinoma	0	677
TCGA-AC-A2BK-01A	TCGA-BRCA	Breast invasive carcinoma	0	2222
TCGA-AC-A2FB-01A	TCGA-BRCA	Breast invasive carcinoma	0	1234
TCGA-AC-A2FE-01A	TCGA-BRCA	Breast invasive carcinoma	1	2636
TCGA-AC-A2FF-01A	TCGA-BRCA	Breast invasive carcinoma	0	2759
TCGA-AC-A2FG-01A	TCGA-BRCA	Breast invasive carcinoma	0	1853
TCGA-AC-A2FM-01A	TCGA-BRCA	Breast invasive carcinoma	1	792
TCGA-AC-A2FO-01A	TCGA-BRCA	Breast invasive carcinoma	0	2255
TCGA-AC-A2QI-01A	TCGA-BRCA	Breast invasive carcinoma	0	588
TCGA-AC-A2QJ-01A	TCGA-BRCA	Breast invasive carcinoma	1	446
TCGA-AC-A3BB-01A	TCGA-BRCA	Breast invasive carcinoma	0	987
TCGA-AC-A3EH-01A	TCGA-BRCA	Breast invasive carcinoma	1	197
TCGA-AC-A3HN-01A	TCGA-BRCA	Breast invasive carcinoma	0	496
TCGA-AC-A3QP-01A	TCGA-BRCA	Breast invasive carcinoma	0	675
TCGA-AC-A3TM-01A	TCGA-BRCA	Breast invasive carcinoma	0	762
TCGA-AC-A3TN-01A	TCGA-BRCA	Breast invasive carcinoma	0	456
TCGA-AC-A3W5-01A	TCGA-BRCA	Breast invasive carcinoma	0	504
TCGA-AC-A3W6-01A	TCGA-BRCA	Breast invasive carcinoma	NA	NA
TCGA-AC-A3W7-01A	TCGA-BRCA	Breast invasive carcinoma	0	471
TCGA-AC-A3YI-01A	TCGA-BRCA	Breast invasive carcinoma	0	707
TCGA-AC-A3YJ-01A	TCGA-BRCA	Breast invasive carcinoma	0	754
TCGA-AC-A4ZE-01A	TCGA-BRCA	Breast invasive carcinoma	0	890
TCGA-AC-A5EH-01A	TCGA-BRCA	Breast invasive carcinoma	0	511
TCGA-AC-A5XS-01A	TCGA-BRCA	Breast invasive carcinoma	0	588
TCGA-AC-A5XU-01A	TCGA-BRCA	Breast invasive carcinoma	0	455
TCGA-AC-A62V-01A	TCGA-BRCA	Breast invasive carcinoma	1	348
TCGA-AC-A62X-01A	TCGA-BRCA	Breast invasive carcinoma	0	417
TCGA-AC-A62Y-01A	TCGA-BRCA	Breast invasive carcinoma	0	530
TCGA-AC-A6IV-01A	TCGA-BRCA	Breast invasive carcinoma	0	568
TCGA-AC-A6IW-01A	TCGA-BRCA	Breast invasive carcinoma	0	413
TCGA-AC-A6IX-01A	TCGA-BRCA	Breast invasive carcinoma	0	373
TCGA-AC-A6NO-01A	TCGA-BRCA	Breast invasive carcinoma	0	51
TCGA-AC-A7VB-01A	TCGA-BRCA	Breast invasive carcinoma	0	250
TCGA-AC-A7VC-01A	TCGA-BRCA	Breast invasive carcinoma	0	1
TCGA-AC-A8OP-01A	TCGA-BRCA	Breast invasive carcinoma	0	614
TCGA-AC-A8OQ-01A	TCGA-BRCA	Breast invasive carcinoma	0	34
TCGA-AC-A8OR-01A	TCGA-BRCA	Breast invasive carcinoma	0	40
TCGA-AN-A0AT-01A	TCGA-BRCA	Breast invasive carcinoma	0	10
TCGA-AO-A03V-01A	TCGA-BRCA	Breast invasive carcinoma	0	1351
TCGA-AO-A12A-01A	TCGA-BRCA	Breast invasive carcinoma	0	3112
TCGA-AO-A12D-01A	TCGA-BRCA	Breast invasive carcinoma	0	2515
TCGA-AO-A12F-01A	TCGA-BRCA	Breast invasive carcinoma	0	1842
TCGA-AO-A12H-01A	TCGA-BRCA	Breast invasive carcinoma	0	1234
TCGA-AO-A1KP-01A	TCGA-BRCA	Breast invasive carcinoma	0	2953
TCGA-AO-A1KQ-01A	TCGA-BRCA	Breast invasive carcinoma	0	1882
TCGA-AO-A1KR-01A	TCGA-BRCA	Breast invasive carcinoma	0	2513
TCGA-AO-A1KS-01A	TCGA-BRCA	Breast invasive carcinoma	0	350
TCGA-AO-A1KT-01A	TCGA-BRCA	Breast invasive carcinoma	0	541
TCGA-AQ-A0Y5-01A	TCGA-BRCA	Breast invasive carcinoma	1	172
TCGA-AQ-A1H2-01A	TCGA-BRCA	Breast invasive carcinoma	0	475
TCGA-AQ-A1H3-01A	TCGA-BRCA	Breast invasive carcinoma	0	989
TCGA-AQ-A54N-01A	TCGA-BRCA	Breast invasive carcinoma	0	78
TCGA-AQ-A7U7-01A	TCGA-BRCA	Breast invasive carcinoma	1	584
TCGA-AR-A0TS-01A	TCGA-BRCA	Breast invasive carcinoma	0	2558
TCGA-AR-A0TY-01A	TCGA-BRCA	Breast invasive carcinoma	1	1699
TCGA-AR-A1AH-01A	TCGA-BRCA	Breast invasive carcinoma	0	3807
TCGA-AR-A1AI-01A	TCGA-BRCA	Breast invasive carcinoma	0	3296
TCGA-AR-A1AJ-01A	TCGA-BRCA	Breast invasive carcinoma	0	2383
TCGA-AR-A1AK-01A	TCGA-BRCA	Breast invasive carcinoma	0	3159
TCGA-AR-A1AM-01A	TCGA-BRCA	Breast invasive carcinoma	0	2991
TCGA-AR-A1AN-01A	TCGA-BRCA	Breast invasive carcinoma	0	2920
TCGA-AR-A1AO-01A	TCGA-BRCA	Breast invasive carcinoma	0	2618
TCGA-AR-A1AP-01A	TCGA-BRCA	Breast invasive carcinoma	0	2856
TCGA-AR-A1AQ-01A	TCGA-BRCA	Breast invasive carcinoma	0	3021
TCGA-AR-A1AS-01A	TCGA-BRCA	Breast invasive carcinoma	0	1150
TCGA-AR-A1AU-01A	TCGA-BRCA	Breast invasive carcinoma	0	2868
TCGA-AR-A1AV-01A	TCGA-BRCA	Breast invasive carcinoma	0	1864
TCGA-AR-A1AW-01A	TCGA-BRCA	Breast invasive carcinoma	0	2632
TCGA-AR-A1AX-01A	TCGA-BRCA	Breast invasive carcinoma	0	2629
TCGA-AR-A1AY-01A	TCGA-BRCA	Breast invasive carcinoma	0	1026
TCGA-AR-A24H-01A	TCGA-BRCA	Breast invasive carcinoma	0	4894
TCGA-AR-A24K-01A	TCGA-BRCA	Breast invasive carcinoma	0	1548
TCGA-AR-A24M-01A	TCGA-BRCA	Breast invasive carcinoma	0	3660
TCGA-AR-A24O-01A	TCGA-BRCA	Breast invasive carcinoma	0	3607
TCGA-AR-A24P-01A	TCGA-BRCA	Breast invasive carcinoma	0	84
TCGA-AR-A24Q-01A	TCGA-BRCA	Breast invasive carcinoma	0	3172
TCGA-AR-A24R-01A	TCGA-BRCA	Breast invasive carcinoma	0	3430
TCGA-AR-A24S-01A	TCGA-BRCA	Breast invasive carcinoma	0	2976
TCGA-AR-A24T-01A	TCGA-BRCA	Breast invasive carcinoma	0	3202
TCGA-AR-A24V-01A	TCGA-BRCA	Breast invasive carcinoma	0	3203
TCGA-AR-A24W-01A	TCGA-BRCA	Breast invasive carcinoma	0	1550
TCGA-AR-A24X-01A	TCGA-BRCA	Breast invasive carcinoma	0	3004
TCGA-AR-A24Z-01A	TCGA-BRCA	Breast invasive carcinoma	0	3001
TCGA-AR-A250-01A	TCGA-BRCA	Breast invasive carcinoma	0	2707
TCGA-AR-A251-01A	TCGA-BRCA	Breast invasive carcinoma	0	3030
TCGA-AR-A252-01A	TCGA-BRCA	Breast invasive carcinoma	0	2838
TCGA-AR-A255-01A	TCGA-BRCA	Breast invasive carcinoma	0	2161
TCGA-AR-A256-01A	TCGA-BRCA	Breast invasive carcinoma	1	2854
TCGA-AR-A2LE-01A	TCGA-BRCA	Breast invasive carcinoma	0	5062
TCGA-AR-A2LH-01A	TCGA-BRCA	Breast invasive carcinoma	1	616
TCGA-AR-A2LJ-01A	TCGA-BRCA	Breast invasive carcinoma	0	2632
TCGA-AR-A2LK-01A	TCGA-BRCA	Breast invasive carcinoma	1	1649
TCGA-AR-A2LL-01A	TCGA-BRCA	Breast invasive carcinoma	0	2012
TCGA-AR-A2LM-01A	TCGA-BRCA	Breast invasive carcinoma	0	1935
TCGA-AR-A2LN-01A	TCGA-BRCA	Breast invasive carcinoma	0	1161
TCGA-AR-A2LO-01A	TCGA-BRCA	Breast invasive carcinoma	0	1198
TCGA-AR-A2LQ-01A	TCGA-BRCA	Breast invasive carcinoma	0	1233
TCGA-AR-A2LR-01A	TCGA-BRCA	Breast invasive carcinoma	0	1742
TCGA-AR-A5QM-01A	TCGA-BRCA	Breast invasive carcinoma	0	2231
TCGA-AR-A5QN-01A	TCGA-BRCA	Breast invasive carcinoma	0	1013
TCGA-AR-A5QP-01A	TCGA-BRCA	Breast invasive carcinoma	0	1185
TCGA-AR-A5QQ-01A	TCGA-BRCA	Breast invasive carcinoma	1	322
TCGA-B6-A0I1-01A	TCGA-BRCA	Breast invasive carcinoma	1	2361
TCGA-B6-A0IH-01A	TCGA-BRCA	Breast invasive carcinoma	1	2965
TCGA-B6-A0RH-01A	TCGA-BRCA	Breast invasive carcinoma	1	6456
TCGA-B6-A0RQ-01A	TCGA-BRCA	Breast invasive carcinoma	1	4267
TCGA-B6-A0WS-01A	TCGA-BRCA	Breast invasive carcinoma	1	2965
TCGA-B6-A0X0-01A	TCGA-BRCA	Breast invasive carcinoma	1	3945
TCGA-B6-A1KC-01B	TCGA-BRCA	Breast invasive carcinoma	0	1326
TCGA-B6-A1KF-01A	TCGA-BRCA	Breast invasive carcinoma	0	3088
TCGA-B6-A1KI-01A	TCGA-BRCA	Breast invasive carcinoma	0	2236
TCGA-B6-A1KN-01A	TCGA-BRCA	Breast invasive carcinoma	0	4233
TCGA-B6-A2IU-01A	TCGA-BRCA	Breast invasive carcinoma	0	5176
TCGA-B6-A3ZX-01A	TCGA-BRCA	Breast invasive carcinoma	1	1152
TCGA-B6-A400-01A	TCGA-BRCA	Breast invasive carcinoma	0	215
TCGA-B6-A401-01A	TCGA-BRCA	Breast invasive carcinoma	0	2596
TCGA-B6-A402-01A	TCGA-BRCA	Breast invasive carcinoma	0	2281
TCGA-B6-A408-01A	TCGA-BRCA	Breast invasive carcinoma	0	2072
TCGA-B6-A409-01A	TCGA-BRCA	Breast invasive carcinoma	1	573
TCGA-B6-A40C-01A	TCGA-BRCA	Breast invasive carcinoma	0	2164
TCGA-BH-A0AU-01A	TCGA-BRCA	Breast invasive carcinoma	0	1914
TCGA-BH-A0AV-01A	TCGA-BRCA	Breast invasive carcinoma	0	1820
TCGA-BH-A0AZ-01A	TCGA-BRCA	Breast invasive carcinoma	0	1919
TCGA-BH-A0B0-01A	TCGA-BRCA	Breast invasive carcinoma	0	2477
TCGA-BH-A0B5-01A	TCGA-BRCA	Breast invasive carcinoma	0	2136
TCGA-BH-A0B6-01A	TCGA-BRCA	Breast invasive carcinoma	0	2483
TCGA-BH-A0B7-01A	TCGA-BRCA	Breast invasive carcinoma	0	2559
TCGA-BH-A0BF-01A	TCGA-BRCA	Breast invasive carcinoma	1	1324
TCGA-BH-A0BG-01A	TCGA-BRCA	Breast invasive carcinoma	0	1871
TCGA-BH-A0BL-01A	TCGA-BRCA	Breast invasive carcinoma	0	2278
TCGA-BH-A0BO-01A	TCGA-BRCA	Breast invasive carcinoma	0	2197
TCGA-BH-A0BP-01A	TCGA-BRCA	Breast invasive carcinoma	1	2296
TCGA-BH-A0BQ-01A	TCGA-BRCA	Breast invasive carcinoma	0	2255
TCGA-BH-A0BR-01A	TCGA-BRCA	Breast invasive carcinoma	0	2330
TCGA-BH-A0BT-01A	TCGA-BRCA	Breast invasive carcinoma	0	2365
TCGA-BH-A0BW-01A	TCGA-BRCA	Breast invasive carcinoma	0	2371
TCGA-BH-A0BZ-01A	TCGA-BRCA	Breast invasive carcinoma	0	2255
TCGA-BH-A0C1-01B	TCGA-BRCA	Breast invasive carcinoma	1	1411
TCGA-BH-A0C3-01A	TCGA-BRCA	Breast invasive carcinoma	0	2709
TCGA-BH-A0C7-01B	TCGA-BRCA	Breast invasive carcinoma	0	2767
TCGA-BH-A0DD-01A	TCGA-BRCA	Breast invasive carcinoma	0	2486
TCGA-BH-A0DE-01A	TCGA-BRCA	Breast invasive carcinoma	0	2372
TCGA-BH-A0DG-01A	TCGA-BRCA	Breast invasive carcinoma	0	2041
TCGA-BH-A0DI-01A	TCGA-BRCA	Breast invasive carcinoma	0	912
TCGA-BH-A0DL-01A	TCGA-BRCA	Breast invasive carcinoma	0	2381
TCGA-BH-A0DO-01B	TCGA-BRCA	Breast invasive carcinoma	0	1644
TCGA-BH-A0DT-01A	TCGA-BRCA	Breast invasive carcinoma	0	2403
TCGA-BH-A0DV-01A	TCGA-BRCA	Breast invasive carcinoma	0	2064
TCGA-BH-A0DX-01A	TCGA-BRCA	Breast invasive carcinoma	0	2156
TCGA-BH-A0E2-01A	TCGA-BRCA	Breast invasive carcinoma	0	435
TCGA-BH-A0E9-01B	TCGA-BRCA	Breast invasive carcinoma	0	2489
TCGA-BH-A0EA-01A	TCGA-BRCA	Breast invasive carcinoma	1	991
TCGA-BH-A0EI-01A	TCGA-BRCA	Breast invasive carcinoma	0	1926
TCGA-BH-A0H3-01A	TCGA-BRCA	Breast invasive carcinoma	0	1928
TCGA-BH-A0H5-01A	TCGA-BRCA	Breast invasive carcinoma	0	1620
TCGA-BH-A0HA-01A	TCGA-BRCA	Breast invasive carcinoma	0	1611
TCGA-BH-A0HL-01A	TCGA-BRCA	Breast invasive carcinoma	0	72
TCGA-BH-A0HN-01A	TCGA-BRCA	Breast invasive carcinoma	0	516
TCGA-BH-A0W7-01A	TCGA-BRCA	Breast invasive carcinoma	0	1363
TCGA-BH-A18F-01A	TCGA-BRCA	Breast invasive carcinoma	0	1001
TCGA-BH-A18G-01A	TCGA-BRCA	Breast invasive carcinoma	0	149
TCGA-BH-A18H-01A	TCGA-BRCA	Breast invasive carcinoma	0	652
TCGA-BH-A18I-01A	TCGA-BRCA	Breast invasive carcinoma	0	1093
TCGA-BH-A18J-01A	TCGA-BRCA	Breast invasive carcinoma	1	612
TCGA-BH-A18K-01A	TCGA-BRCA	Breast invasive carcinoma	1	2763
TCGA-BH-A18L-01A	TCGA-BRCA	Breast invasive carcinoma	1	811
TCGA-BH-A18M-01A	TCGA-BRCA	Breast invasive carcinoma	1	2207
TCGA-BH-A18N-01A	TCGA-BRCA	Breast invasive carcinoma	1	468
TCGA-BH-A18P-01A	TCGA-BRCA	Breast invasive carcinoma	1	921
TCGA-BH-A18R-01A	TCGA-BRCA	Breast invasive carcinoma	1	1142
TCGA-BH-A18S-01A	TCGA-BRCA	Breast invasive carcinoma	1	2009
TCGA-BH-A18T-01A	TCGA-BRCA	Breast invasive carcinoma	1	224
TCGA-BH-A18U-01A	TCGA-BRCA	Breast invasive carcinoma	1	1563
TCGA-BH-A18V-01A	TCGA-BRCA	Breast invasive carcinoma	1	1556
TCGA-BH-A1EN-01A	TCGA-BRCA	Breast invasive carcinoma	1	2127
TCGA-BH-A1EO-01A	TCGA-BRCA	Breast invasive carcinoma	1	2798
TCGA-BH-A1ES-01A	TCGA-BRCA	Breast invasive carcinoma	1	3462
TCGA-BH-A1EU-01A	TCGA-BRCA	Breast invasive carcinoma	1	1286
TCGA-BH-A1EV-01A	TCGA-BRCA	Breast invasive carcinoma	1	365
TCGA-BH-A1EW-01A	TCGA-BRCA	Breast invasive carcinoma	1	1694
TCGA-BH-A1EX-01A	TCGA-BRCA	Breast invasive carcinoma	1	1508
TCGA-BH-A1EY-01A	TCGA-BRCA	Breast invasive carcinoma	1	538
TCGA-BH-A1F0-01A	TCGA-BRCA	Breast invasive carcinoma	1	785
TCGA-BH-A1F2-01A	TCGA-BRCA	Breast invasive carcinoma	1	959
TCGA-BH-A1F5-01A	TCGA-BRCA	Breast invasive carcinoma	1	2712
TCGA-BH-A1F6-01A	TCGA-BRCA	Breast invasive carcinoma	1	2965
TCGA-BH-A1F8-01A	TCGA-BRCA	Breast invasive carcinoma	1	1
TCGA-BH-A1FB-01A	TCGA-BRCA	Breast invasive carcinoma	1	3669
TCGA-BH-A1FC-01A	TCGA-BRCA	Breast invasive carcinoma	1	3472
TCGA-BH-A1FE-01A	TCGA-BRCA	Breast invasive carcinoma	1	2273
TCGA-BH-A1FG-01A	TCGA-BRCA	Breast invasive carcinoma	1	577
TCGA-BH-A1FH-01A	TCGA-BRCA	Breast invasive carcinoma	1	1034
TCGA-BH-A1FJ-01A	TCGA-BRCA	Breast invasive carcinoma	1	1927
TCGA-BH-A1FL-01A	TCGA-BRCA	Breast invasive carcinoma	1	1673
TCGA-BH-A1FN-01A	TCGA-BRCA	Breast invasive carcinoma	1	2192
TCGA-BH-A1FR-01A	TCGA-BRCA	Breast invasive carcinoma	1	1642
TCGA-BH-A1FU-01A	TCGA-BRCA	Breast invasive carcinoma	1	1688
TCGA-BH-A201-01A	TCGA-BRCA	Breast invasive carcinoma	0	856
TCGA-BH-A202-01A	TCGA-BRCA	Breast invasive carcinoma	0	795
TCGA-BH-A203-01A	TCGA-BRCA	Breast invasive carcinoma	1	1174
TCGA-BH-A204-01A	TCGA-BRCA	Breast invasive carcinoma	1	2534
TCGA-BH-A208-01A	TCGA-BRCA	Breast invasive carcinoma	1	1759
TCGA-BH-A209-01A	TCGA-BRCA	Breast invasive carcinoma	1	3959
TCGA-BH-A28O-01A	TCGA-BRCA	Breast invasive carcinoma	0	1120
TCGA-BH-A28Q-01A	TCGA-BRCA	Breast invasive carcinoma	0	1119
TCGA-BH-A2L8-01A	TCGA-BRCA	Breast invasive carcinoma	0	612
TCGA-BH-A42T-01A	TCGA-BRCA	Breast invasive carcinoma	1	320
TCGA-BH-A42U-01A	TCGA-BRCA	Breast invasive carcinoma	0	3364
TCGA-BH-A42V-01A	TCGA-BRCA	Breast invasive carcinoma	0	635
TCGA-BH-A5IZ-01A	TCGA-BRCA	Breast invasive carcinoma	0	567
TCGA-BH-A5J0-01A	TCGA-BRCA	Breast invasive carcinoma	0	715
TCGA-BH-A6R8-01A	TCGA-BRCA	Breast invasive carcinoma	0	293
TCGA-BH-A6R9-01A	TCGA-BRCA	Breast invasive carcinoma	0	160
TCGA-BH-A8FZ-01A	TCGA-BRCA	Breast invasive carcinoma	0	574
TCGA-BH-A8G0-01A	TCGA-BRCA	Breast invasive carcinoma	0	662
TCGA-BH-AB28-01A	TCGA-BRCA	Breast invasive carcinoma	0	287
TCGA-C8-A12K-01A	TCGA-BRCA	Breast invasive carcinoma	NA	NA
TCGA-C8-A12L-01A	TCGA-BRCA	Breast invasive carcinoma	0	363
TCGA-C8-A12M-01A	TCGA-BRCA	Breast invasive carcinoma	0	358
TCGA-C8-A12N-01A	TCGA-BRCA	Breast invasive carcinoma	0	358
TCGA-C8-A12O-01A	TCGA-BRCA	Breast invasive carcinoma	0	385
TCGA-C8-A12P-01A	TCGA-BRCA	Breast invasive carcinoma	0	358
TCGA-C8-A12Q-01A	TCGA-BRCA	Breast invasive carcinoma	1	385
TCGA-C8-A12T-01A	TCGA-BRCA	Breast invasive carcinoma	NA	NA
TCGA-C8-A12U-01A	TCGA-BRCA	Breast invasive carcinoma	0	385
TCGA-C8-A12V-01A	TCGA-BRCA	Breast invasive carcinoma	0	385
TCGA-C8-A12W-01A	TCGA-BRCA	Breast invasive carcinoma	0	385
TCGA-C8-A12X-01A	TCGA-BRCA	Breast invasive carcinoma	0	385
TCGA-C8-A12Y-01A	TCGA-BRCA	Breast invasive carcinoma	0	1476
TCGA-C8-A12Z-01A	TCGA-BRCA	Breast invasive carcinoma	0	382
TCGA-C8-A130-01A	TCGA-BRCA	Breast invasive carcinoma	0	370
TCGA-C8-A131-01A	TCGA-BRCA	Breast invasive carcinoma	0	411
TCGA-C8-A132-01A	TCGA-BRCA	Breast invasive carcinoma	0	383
TCGA-C8-A133-01A	TCGA-BRCA	Breast invasive carcinoma	NA	NA
TCGA-C8-A134-01A	TCGA-BRCA	Breast invasive carcinoma	0	383
TCGA-C8-A135-01A	TCGA-BRCA	Breast invasive carcinoma	0	393
TCGA-C8-A137-01A	TCGA-BRCA	Breast invasive carcinoma	0	379
TCGA-C8-A138-01A	TCGA-BRCA	Breast invasive carcinoma	0	380
TCGA-C8-A1HE-01A	TCGA-BRCA	Breast invasive carcinoma	0	375
TCGA-C8-A1HF-01A	TCGA-BRCA	Breast invasive carcinoma	0	332
TCGA-C8-A1HG-01A	TCGA-BRCA	Breast invasive carcinoma	0	345
TCGA-C8-A1HI-01A	TCGA-BRCA	Breast invasive carcinoma	0	343
TCGA-C8-A1HJ-01A	TCGA-BRCA	Breast invasive carcinoma	0	5
TCGA-C8-A1HK-01A	TCGA-BRCA	Breast invasive carcinoma	0	366
TCGA-C8-A1HL-01A	TCGA-BRCA	Breast invasive carcinoma	0	317
TCGA-C8-A1HM-01A	TCGA-BRCA	Breast invasive carcinoma	0	375
TCGA-C8-A1HN-01A	TCGA-BRCA	Breast invasive carcinoma	0	394
TCGA-C8-A1HO-01A	TCGA-BRCA	Breast invasive carcinoma	0	375
TCGA-C8-A26V-01A	TCGA-BRCA	Breast invasive carcinoma	0	616
TCGA-C8-A26W-01A	TCGA-BRCA	Breast invasive carcinoma	0	381
TCGA-C8-A26X-01A	TCGA-BRCA	Breast invasive carcinoma	0	376
TCGA-C8-A26Y-01A	TCGA-BRCA	Breast invasive carcinoma	NA	NA
TCGA-C8-A26Z-01A	TCGA-BRCA	Breast invasive carcinoma	0	470
TCGA-C8-A273-01A	TCGA-BRCA	Breast invasive carcinoma	0	513
TCGA-C8-A274-01A	TCGA-BRCA	Breast invasive carcinoma	0	508
TCGA-C8-A275-01A	TCGA-BRCA	Breast invasive carcinoma	0	1
TCGA-C8-A278-01A	TCGA-BRCA	Breast invasive carcinoma	0	297
TCGA-C8-A27A-01A	TCGA-BRCA	Breast invasive carcinoma	0	747
TCGA-C8-A27B-01A	TCGA-BRCA	Breast invasive carcinoma	0	439
TCGA-C8-A3M7-01A	TCGA-BRCA	Breast invasive carcinoma	1	1034
TCGA-C8-A3M8-01A	TCGA-BRCA	Breast invasive carcinoma	0	394
TCGA-C8-A8HP-01A	TCGA-BRCA	Breast invasive carcinoma	0	396
TCGA-C8-A8HQ-01A	TCGA-BRCA	Breast invasive carcinoma	0	380
TCGA-C8-A8HR-01A	TCGA-BRCA	Breast invasive carcinoma	0	408
TCGA-D8-A13Y-01A	TCGA-BRCA	Breast invasive carcinoma	0	1728
TCGA-D8-A13Z-01A	TCGA-BRCA	Breast invasive carcinoma	0	635
TCGA-D8-A140-01A	TCGA-BRCA	Breast invasive carcinoma	0	403
TCGA-D8-A142-01A	TCGA-BRCA	Breast invasive carcinoma	0	425
TCGA-D8-A145-01A	TCGA-BRCA	Breast invasive carcinoma	0	410
TCGA-D8-A146-01A	TCGA-BRCA	Breast invasive carcinoma	0	643
TCGA-D8-A147-01A	TCGA-BRCA	Breast invasive carcinoma	0	584
TCGA-D8-A1J8-01A	TCGA-BRCA	Breast invasive carcinoma	0	431
TCGA-D8-A1J9-01A	TCGA-BRCA	Breast invasive carcinoma	0	532
TCGA-D8-A1JA-01A	TCGA-BRCA	Breast invasive carcinoma	0	502
TCGA-D8-A1JB-01A	TCGA-BRCA	Breast invasive carcinoma	0	1688
TCGA-D8-A1JC-01A	TCGA-BRCA	Breast invasive carcinoma	0	480
TCGA-D8-A1JD-01A	TCGA-BRCA	Breast invasive carcinoma	0	552
TCGA-D8-A1JE-01A	TCGA-BRCA	Breast invasive carcinoma	0	575
TCGA-D8-A1JF-01A	TCGA-BRCA	Breast invasive carcinoma	0	366
TCGA-D8-A1JG-01B	TCGA-BRCA	Breast invasive carcinoma	0	1612
TCGA-D8-A1JH-01A	TCGA-BRCA	Breast invasive carcinoma	0	426
TCGA-D8-A1JI-01A	TCGA-BRCA	Breast invasive carcinoma	0	577
TCGA-D8-A1JJ-01A	TCGA-BRCA	Breast invasive carcinoma	0	611
TCGA-D8-A1JK-01A	TCGA-BRCA	Breast invasive carcinoma	NA	NA
TCGA-D8-A1JL-01A	TCGA-BRCA	Breast invasive carcinoma	0	611
TCGA-D8-A1JN-01A	TCGA-BRCA	Breast invasive carcinoma	0	620
TCGA-D8-A1JP-01A	TCGA-BRCA	Breast invasive carcinoma	0	639
TCGA-D8-A1JT-01A	TCGA-BRCA	Breast invasive carcinoma	0	405
TCGA-D8-A1JU-01A	TCGA-BRCA	Breast invasive carcinoma	0	447
TCGA-D8-A1X5-01A	TCGA-BRCA	Breast invasive carcinoma	0	565
TCGA-D8-A1X6-01A	TCGA-BRCA	Breast invasive carcinoma	0	541
TCGA-D8-A1X7-01A	TCGA-BRCA	Breast invasive carcinoma	0	509
TCGA-D8-A1X8-01A	TCGA-BRCA	Breast invasive carcinoma	0	783
TCGA-D8-A1X9-01A	TCGA-BRCA	Breast invasive carcinoma	0	727
TCGA-D8-A1XA-01A	TCGA-BRCA	Breast invasive carcinoma	0	839
TCGA-D8-A1XB-01A	TCGA-BRCA	Breast invasive carcinoma	0	552
TCGA-D8-A1XC-01A	TCGA-BRCA	Breast invasive carcinoma	1	377
TCGA-D8-A1XF-01A	TCGA-BRCA	Breast invasive carcinoma	0	463
TCGA-D8-A1XJ-01A	TCGA-BRCA	Breast invasive carcinoma	0	664
TCGA-D8-A1XK-01A	TCGA-BRCA	Breast invasive carcinoma	0	441
TCGA-D8-A1XL-01A	TCGA-BRCA	Breast invasive carcinoma	0	606
TCGA-D8-A1XM-01A	TCGA-BRCA	Breast invasive carcinoma	0	538
TCGA-D8-A1XO-01A	TCGA-BRCA	Breast invasive carcinoma	0	1682
TCGA-D8-A1XQ-01A	TCGA-BRCA	Breast invasive carcinoma	0	499
TCGA-D8-A1XR-01A	TCGA-BRCA	Breast invasive carcinoma	0	482
TCGA-D8-A1XS-01A	TCGA-BRCA	Breast invasive carcinoma	0	496
TCGA-D8-A1XT-01A	TCGA-BRCA	Breast invasive carcinoma	0	506
TCGA-D8-A1XU-01A	TCGA-BRCA	Breast invasive carcinoma	0	395
TCGA-D8-A1XV-01A	TCGA-BRCA	Breast invasive carcinoma	0	461
TCGA-D8-A1XY-01A	TCGA-BRCA	Breast invasive carcinoma	0	503
TCGA-D8-A1XZ-01A	TCGA-BRCA	Breast invasive carcinoma	0	466
TCGA-D8-A1Y0-01A	TCGA-BRCA	Breast invasive carcinoma	0	472
TCGA-D8-A1Y1-01A	TCGA-BRCA	Breast invasive carcinoma	1	302
TCGA-D8-A1Y2-01A	TCGA-BRCA	Breast invasive carcinoma	0	433
TCGA-D8-A1Y3-01A	TCGA-BRCA	Breast invasive carcinoma	0	430
TCGA-D8-A27F-01A	TCGA-BRCA	Breast invasive carcinoma	0	488
TCGA-D8-A27G-01A	TCGA-BRCA	Breast invasive carcinoma	0	409
TCGA-D8-A27H-01A	TCGA-BRCA	Breast invasive carcinoma	0	397
TCGA-D8-A27I-01A	TCGA-BRCA	Breast invasive carcinoma	0	439
TCGA-D8-A27K-01A	TCGA-BRCA	Breast invasive carcinoma	0	1461
TCGA-D8-A27L-01A	TCGA-BRCA	Breast invasive carcinoma	0	499
TCGA-D8-A27M-01A	TCGA-BRCA	Breast invasive carcinoma	0	410
TCGA-D8-A27N-01A	TCGA-BRCA	Breast invasive carcinoma	0	519
TCGA-D8-A27P-01A	TCGA-BRCA	Breast invasive carcinoma	0	49
TCGA-D8-A27R-01A	TCGA-BRCA	Breast invasive carcinoma	0	307
TCGA-D8-A27T-01A	TCGA-BRCA	Breast invasive carcinoma	0	398
TCGA-D8-A27V-01A	TCGA-BRCA	Breast invasive carcinoma	0	381
TCGA-D8-A27W-01A	TCGA-BRCA	Breast invasive carcinoma	0	373
TCGA-D8-A3Z5-01A	TCGA-BRCA	Breast invasive carcinoma	0	1015
TCGA-D8-A3Z6-01A	TCGA-BRCA	Breast invasive carcinoma	0	563
TCGA-D8-A4Z1-01A	TCGA-BRCA	Breast invasive carcinoma	0	659
TCGA-D8-A73U-01A	TCGA-BRCA	Breast invasive carcinoma	0	492
TCGA-D8-A73W-01A	TCGA-BRCA	Breast invasive carcinoma	1	385
TCGA-E2-A10A-01A	TCGA-BRCA	Breast invasive carcinoma	0	1229
TCGA-E2-A14N-01A	TCGA-BRCA	Breast invasive carcinoma	0	1434
TCGA-E2-A14O-01A	TCGA-BRCA	Breast invasive carcinoma	0	1359
TCGA-E2-A14P-01A	TCGA-BRCA	Breast invasive carcinoma	0	1246
TCGA-E2-A14Q-01A	TCGA-BRCA	Breast invasive carcinoma	0	1163
TCGA-E2-A14R-01A	TCGA-BRCA	Breast invasive carcinoma	0	1174
TCGA-E2-A14T-01A	TCGA-BRCA	Breast invasive carcinoma	0	2311
TCGA-E2-A14U-01A	TCGA-BRCA	Breast invasive carcinoma	0	1318
TCGA-E2-A14V-01A	TCGA-BRCA	Breast invasive carcinoma	0	1042
TCGA-E2-A14X-01A	TCGA-BRCA	Breast invasive carcinoma	0	972
TCGA-E2-A14Y-01A	TCGA-BRCA	Breast invasive carcinoma	0	2109
TCGA-E2-A14Z-01A	TCGA-BRCA	Breast invasive carcinoma	1	563
TCGA-E2-A150-01A	TCGA-BRCA	Breast invasive carcinoma	0	1935
TCGA-E2-A152-01A	TCGA-BRCA	Breast invasive carcinoma	0	2128
TCGA-E2-A153-01A	TCGA-BRCA	Breast invasive carcinoma	0	707
TCGA-E2-A154-01A	TCGA-BRCA	Breast invasive carcinoma	0	591
TCGA-E2-A155-01A	TCGA-BRCA	Breast invasive carcinoma	0	640
TCGA-E2-A156-01A	TCGA-BRCA	Breast invasive carcinoma	0	726
TCGA-E2-A158-01A	TCGA-BRCA	Breast invasive carcinoma	0	450
TCGA-E2-A159-01A	TCGA-BRCA	Breast invasive carcinoma	0	762
TCGA-E2-A15A-01A	TCGA-BRCA	Breast invasive carcinoma	0	710
TCGA-E2-A15C-01A	TCGA-BRCA	Breast invasive carcinoma	0	694
TCGA-E2-A15D-01A	TCGA-BRCA	Breast invasive carcinoma	0	526
TCGA-E2-A15E-01A	TCGA-BRCA	Breast invasive carcinoma	0	630
TCGA-E2-A15F-01A	TCGA-BRCA	Breast invasive carcinoma	0	658
TCGA-E2-A15G-01A	TCGA-BRCA	Breast invasive carcinoma	0	554
TCGA-E2-A15H-01A	TCGA-BRCA	Breast invasive carcinoma	0	393
TCGA-E2-A15I-01A	TCGA-BRCA	Breast invasive carcinoma	0	1692
TCGA-E2-A15J-01A	TCGA-BRCA	Breast invasive carcinoma	0	1640
TCGA-E2-A15K-01A	TCGA-BRCA	Breast invasive carcinoma	0	275
TCGA-E2-A15L-01A	TCGA-BRCA	Breast invasive carcinoma	0	626
TCGA-E2-A15M-01A	TCGA-BRCA	Breast invasive carcinoma	1	336
TCGA-E2-A15O-01A	TCGA-BRCA	Breast invasive carcinoma	0	289
TCGA-E2-A15P-01A	TCGA-BRCA	Breast invasive carcinoma	0	595
TCGA-E2-A15R-01A	TCGA-BRCA	Breast invasive carcinoma	0	1732
TCGA-E2-A15S-01A	TCGA-BRCA	Breast invasive carcinoma	0	428
TCGA-E2-A15T-01A	TCGA-BRCA	Breast invasive carcinoma	0	1563
TCGA-E2-A1AZ-01A	TCGA-BRCA	Breast invasive carcinoma	0	2329
TCGA-E2-A1B0-01A	TCGA-BRCA	Breast invasive carcinoma	0	1631
TCGA-E2-A1B1-01A	TCGA-BRCA	Breast invasive carcinoma	0	2653
TCGA-E2-A1B4-01A	TCGA-BRCA	Breast invasive carcinoma	1	1004
TCGA-E2-A1B5-01A	TCGA-BRCA	Breast invasive carcinoma	0	984
TCGA-E2-A1BC-01A	TCGA-BRCA	Breast invasive carcinoma	0	501
TCGA-E2-A1BD-01A	TCGA-BRCA	Breast invasive carcinoma	0	1133
TCGA-E2-A1IE-01A	TCGA-BRCA	Breast invasive carcinoma	0	2362
TCGA-E2-A1IF-01A	TCGA-BRCA	Breast invasive carcinoma	0	1138
TCGA-E2-A1IG-01A	TCGA-BRCA	Breast invasive carcinoma	0	2140
TCGA-E2-A1IH-01A	TCGA-BRCA	Breast invasive carcinoma	0	1026
TCGA-E2-A1II-01A	TCGA-BRCA	Breast invasive carcinoma	0	1025
TCGA-E2-A1IJ-01A	TCGA-BRCA	Breast invasive carcinoma	0	865
TCGA-E2-A1IK-01A	TCGA-BRCA	Breast invasive carcinoma	0	1800
TCGA-E2-A1IL-01A	TCGA-BRCA	Breast invasive carcinoma	0	118
TCGA-E2-A1IN-01A	TCGA-BRCA	Breast invasive carcinoma	0	675
TCGA-E2-A1IO-01A	TCGA-BRCA	Breast invasive carcinoma	0	1855
TCGA-E2-A1IU-01A	TCGA-BRCA	Breast invasive carcinoma	0	337
TCGA-E2-A1L6-01A	TCGA-BRCA	Breast invasive carcinoma	0	1648
TCGA-E2-A1L7-01A	TCGA-BRCA	Breast invasive carcinoma	0	1836
TCGA-E2-A1L8-01A	TCGA-BRCA	Breast invasive carcinoma	0	2240
TCGA-E2-A1L9-01A	TCGA-BRCA	Breast invasive carcinoma	0	598
TCGA-E2-A1LA-01A	TCGA-BRCA	Breast invasive carcinoma	0	748
TCGA-E2-A1LB-01A	TCGA-BRCA	Breast invasive carcinoma	0	2306
TCGA-E2-A1LE-01A	TCGA-BRCA	Breast invasive carcinoma	1	879
TCGA-E2-A1LG-01A	TCGA-BRCA	Breast invasive carcinoma	0	1523
TCGA-E2-A1LH-01A	TCGA-BRCA	Breast invasive carcinoma	0	3247
TCGA-E2-A1LI-01A	TCGA-BRCA	Breast invasive carcinoma	0	3121
TCGA-E2-A1LS-01A	TCGA-BRCA	Breast invasive carcinoma	0	1604
TCGA-E2-A2P5-01A	TCGA-BRCA	Breast invasive carcinoma	1	821
TCGA-E2-A2P6-01A	TCGA-BRCA	Breast invasive carcinoma	0	1051
TCGA-E2-A3DX-01A	TCGA-BRCA	Breast invasive carcinoma	0	1325
TCGA-E2-A56Z-01A	TCGA-BRCA	Breast invasive carcinoma	0	252
TCGA-E2-A570-01A	TCGA-BRCA	Breast invasive carcinoma	0	931
TCGA-E2-A572-01A	TCGA-BRCA	Breast invasive carcinoma	0	1208
TCGA-E2-A573-01A	TCGA-BRCA	Breast invasive carcinoma	0	1062
TCGA-E2-A574-01A	TCGA-BRCA	Breast invasive carcinoma	0	1179
TCGA-E2-A576-01A	TCGA-BRCA	Breast invasive carcinoma	0	1043
TCGA-E2-A9RU-01A	TCGA-BRCA	Breast invasive carcinoma	NA	NA
TCGA-E9-A1N3-01A	TCGA-BRCA	Breast invasive carcinoma	0	1059
TCGA-E9-A1N5-01A	TCGA-BRCA	Breast invasive carcinoma	0	1120
TCGA-E9-A1N8-01A	TCGA-BRCA	Breast invasive carcinoma	0	1039
TCGA-E9-A1N9-01A	TCGA-BRCA	Breast invasive carcinoma	0	1101
TCGA-E9-A1NA-01A	TCGA-BRCA	Breast invasive carcinoma	0	1112
TCGA-E9-A1ND-01A	TCGA-BRCA	Breast invasive carcinoma	0	1266
TCGA-E9-A1NE-01A	TCGA-BRCA	Breast invasive carcinoma	0	1088
TCGA-E9-A1NF-01A	TCGA-BRCA	Breast invasive carcinoma	1	1072
TCGA-E9-A1NH-01A	TCGA-BRCA	Breast invasive carcinoma	0	576
TCGA-E9-A1NI-01A	TCGA-BRCA	Breast invasive carcinoma	0	300
TCGA-E9-A1QZ-01A	TCGA-BRCA	Breast invasive carcinoma	0	755
TCGA-E9-A1R0-01A	TCGA-BRCA	Breast invasive carcinoma	0	860
TCGA-E9-A1R3-01A	TCGA-BRCA	Breast invasive carcinoma	0	78
TCGA-E9-A1R4-01A	TCGA-BRCA	Breast invasive carcinoma	0	186
TCGA-E9-A1R5-01A	TCGA-BRCA	Breast invasive carcinoma	0	92
TCGA-E9-A1R6-01A	TCGA-BRCA	Breast invasive carcinoma	0	339
TCGA-E9-A1R7-01A	TCGA-BRCA	Breast invasive carcinoma	0	1467
TCGA-E9-A1RA-01A	TCGA-BRCA	Breast invasive carcinoma	0	1369
TCGA-E9-A1RB-01A	TCGA-BRCA	Breast invasive carcinoma	1	976
TCGA-E9-A1RC-01A	TCGA-BRCA	Breast invasive carcinoma	0	1224
TCGA-E9-A1RD-01A	TCGA-BRCA	Breast invasive carcinoma	0	34
TCGA-E9-A1RE-01A	TCGA-BRCA	Breast invasive carcinoma	0	1419
TCGA-E9-A1RF-01A	TCGA-BRCA	Breast invasive carcinoma	0	200
TCGA-E9-A1RG-01A	TCGA-BRCA	Breast invasive carcinoma	0	647
TCGA-E9-A1RI-01A	TCGA-BRCA	Breast invasive carcinoma	0	1449
TCGA-E9-A226-01A	TCGA-BRCA	Breast invasive carcinoma	1	1048
TCGA-E9-A227-01A	TCGA-BRCA	Breast invasive carcinoma	0	975
TCGA-E9-A228-01A	TCGA-BRCA	Breast invasive carcinoma	0	1285
TCGA-E9-A229-01A	TCGA-BRCA	Breast invasive carcinoma	0	1148
TCGA-E9-A22A-01A	TCGA-BRCA	Breast invasive carcinoma	0	1189
TCGA-E9-A22B-01A	TCGA-BRCA	Breast invasive carcinoma	0	1167
TCGA-E9-A22D-01A	TCGA-BRCA	Breast invasive carcinoma	0	1248
TCGA-E9-A22E-01A	TCGA-BRCA	Breast invasive carcinoma	0	1269
TCGA-E9-A22G-01A	TCGA-BRCA	Breast invasive carcinoma	0	1239
TCGA-E9-A22H-01A	TCGA-BRCA	Breast invasive carcinoma	0	1232
TCGA-E9-A243-01A	TCGA-BRCA	Breast invasive carcinoma	0	612
TCGA-E9-A244-01A	TCGA-BRCA	Breast invasive carcinoma	0	21
TCGA-E9-A245-01A	TCGA-BRCA	Breast invasive carcinoma	1	26
TCGA-E9-A247-01A	TCGA-BRCA	Breast invasive carcinoma	0	1186
TCGA-E9-A248-01A	TCGA-BRCA	Breast invasive carcinoma	0	59
TCGA-E9-A249-01A	TCGA-BRCA	Breast invasive carcinoma	0	217
TCGA-E9-A24A-01A	TCGA-BRCA	Breast invasive carcinoma	0	747
TCGA-E9-A295-01A	TCGA-BRCA	Breast invasive carcinoma	0	375
TCGA-E9-A2JS-01A	TCGA-BRCA	Breast invasive carcinoma	1	904
TCGA-E9-A3Q9-01A	TCGA-BRCA	Breast invasive carcinoma	0	1001
TCGA-E9-A3QA-01A	TCGA-BRCA	Breast invasive carcinoma	0	918
TCGA-E9-A3X8-01A	TCGA-BRCA	Breast invasive carcinoma	0	926
TCGA-E9-A54X-01A	TCGA-BRCA	Breast invasive carcinoma	0	727
TCGA-E9-A54Y-01A	TCGA-BRCA	Breast invasive carcinoma	0	725
TCGA-E9-A5FK-01A	TCGA-BRCA	Breast invasive carcinoma	0	812
TCGA-E9-A5FL-01A	TCGA-BRCA	Breast invasive carcinoma	0	24
TCGA-E9-A5UO-01A	TCGA-BRCA	Breast invasive carcinoma	0	785
TCGA-E9-A5UP-01A	TCGA-BRCA	Breast invasive carcinoma	0	803
TCGA-E9-A6HE-01A	TCGA-BRCA	Breast invasive carcinoma	0	847
TCGA-EW-A1IW-01A	TCGA-BRCA	Breast invasive carcinoma	0	371
TCGA-EW-A1IX-01A	TCGA-BRCA	Breast invasive carcinoma	0	1208
TCGA-EW-A1IY-01A	TCGA-BRCA	Breast invasive carcinoma	0	258
TCGA-EW-A1IZ-01A	TCGA-BRCA	Breast invasive carcinoma	0	554
TCGA-EW-A1J1-01A	TCGA-BRCA	Breast invasive carcinoma	0	575
TCGA-EW-A1J2-01A	TCGA-BRCA	Breast invasive carcinoma	0	403
TCGA-EW-A1J3-01A	TCGA-BRCA	Breast invasive carcinoma	0	504
TCGA-EW-A1J5-01A	TCGA-BRCA	Breast invasive carcinoma	0	477
TCGA-EW-A1J6-01A	TCGA-BRCA	Breast invasive carcinoma	0	875
TCGA-EW-A1OV-01A	TCGA-BRCA	Breast invasive carcinoma	0	789
TCGA-EW-A1OW-01A	TCGA-BRCA	Breast invasive carcinoma	0	694
TCGA-EW-A1OX-01A	TCGA-BRCA	Breast invasive carcinoma	0	911
TCGA-EW-A1OY-01A	TCGA-BRCA	Breast invasive carcinoma	0	908
TCGA-EW-A1OZ-01A	TCGA-BRCA	Breast invasive carcinoma	0	1229
TCGA-EW-A1P0-01A	TCGA-BRCA	Breast invasive carcinoma	0	1251
TCGA-EW-A1P1-01A	TCGA-BRCA	Breast invasive carcinoma	0	1210
TCGA-EW-A1P3-01A	TCGA-BRCA	Breast invasive carcinoma	0	1611
TCGA-EW-A1P4-01A	TCGA-BRCA	Breast invasive carcinoma	0	907
TCGA-EW-A1P5-01A	TCGA-BRCA	Breast invasive carcinoma	0	703
TCGA-EW-A1P6-01A	TCGA-BRCA	Breast invasive carcinoma	0	562
TCGA-EW-A1P7-01A	TCGA-BRCA	Breast invasive carcinoma	0	915
TCGA-EW-A1P8-01A	TCGA-BRCA	Breast invasive carcinoma	1	239
TCGA-EW-A1PA-01A	TCGA-BRCA	Breast invasive carcinoma	0	575
TCGA-EW-A1PC-01B	TCGA-BRCA	Breast invasive carcinoma	0	187
TCGA-EW-A1PD-01A	TCGA-BRCA	Breast invasive carcinoma	0	424
TCGA-EW-A1PE-01A	TCGA-BRCA	Breast invasive carcinoma	0	320
TCGA-EW-A1PF-01A	TCGA-BRCA	Breast invasive carcinoma	0	439
TCGA-EW-A1PH-01A	TCGA-BRCA	Breast invasive carcinoma	0	607
TCGA-EW-A2FR-01A	TCGA-BRCA	Breast invasive carcinoma	0	1673
TCGA-EW-A2FS-01A	TCGA-BRCA	Breast invasive carcinoma	0	1604
TCGA-EW-A2FV-01A	TCGA-BRCA	Breast invasive carcinoma	0	788
TCGA-EW-A2FW-01A	TCGA-BRCA	Breast invasive carcinoma	0	672
TCGA-EW-A3E8-01B	TCGA-BRCA	Breast invasive carcinoma	0	1035
TCGA-EW-A3U0-01A	TCGA-BRCA	Breast invasive carcinoma	0	532
TCGA-EW-A423-01A	TCGA-BRCA	Breast invasive carcinoma	0	533
TCGA-EW-A424-01A	TCGA-BRCA	Breast invasive carcinoma	0	715
TCGA-EW-A6S9-01A	TCGA-BRCA	Breast invasive carcinoma	0	463
TCGA-EW-A6SA-01A	TCGA-BRCA	Breast invasive carcinoma	0	510
TCGA-EW-A6SB-01A	TCGA-BRCA	Breast invasive carcinoma	0	760
TCGA-EW-A6SC-01A	TCGA-BRCA	Breast invasive carcinoma	0	952
TCGA-EW-A6SD-01A	TCGA-BRCA	Breast invasive carcinoma	0	1010
TCGA-GI-A2C8-01A	TCGA-BRCA	Breast invasive carcinoma	0	225
TCGA-GI-A2C9-01A	TCGA-BRCA	Breast invasive carcinoma	0	3342
TCGA-GM-A2D9-01A	TCGA-BRCA	Breast invasive carcinoma	1	1812
TCGA-GM-A2DA-01A	TCGA-BRCA	Breast invasive carcinoma	1	6593
TCGA-GM-A2DB-01A	TCGA-BRCA	Breast invasive carcinoma	0	2406
TCGA-GM-A2DC-01A	TCGA-BRCA	Breast invasive carcinoma	0	2535
TCGA-GM-A2DF-01A	TCGA-BRCA	Breast invasive carcinoma	0	2155
TCGA-GM-A2DH-01A	TCGA-BRCA	Breast invasive carcinoma	0	2193
TCGA-GM-A2DI-01A	TCGA-BRCA	Breast invasive carcinoma	0	2590
TCGA-GM-A2DK-01A	TCGA-BRCA	Breast invasive carcinoma	0	2645
TCGA-GM-A2DL-01A	TCGA-BRCA	Breast invasive carcinoma	0	3519
TCGA-GM-A2DM-01A	TCGA-BRCA	Breast invasive carcinoma	0	3226
TCGA-GM-A2DN-01A	TCGA-BRCA	Breast invasive carcinoma	0	3091
TCGA-GM-A2DO-01A	TCGA-BRCA	Breast invasive carcinoma	0	2596
TCGA-GM-A3NW-01A	TCGA-BRCA	Breast invasive carcinoma	0	3361
TCGA-GM-A3NY-01A	TCGA-BRCA	Breast invasive carcinoma	0	1162
TCGA-GM-A3XG-01A	TCGA-BRCA	Breast invasive carcinoma	0	1330
TCGA-GM-A3XL-01A	TCGA-BRCA	Breast invasive carcinoma	0	2108
TCGA-GM-A3XN-01A	TCGA-BRCA	Breast invasive carcinoma	0	2019
TCGA-GM-A5PV-01A	TCGA-BRCA	Breast invasive carcinoma	0	412
TCGA-GM-A5PX-01A	TCGA-BRCA	Breast invasive carcinoma	0	551
TCGA-HN-A2NL-01A	TCGA-BRCA	Breast invasive carcinoma	0	79
TCGA-HN-A2OB-01A	TCGA-BRCA	Breast invasive carcinoma	1	1900
TCGA-JL-A3YW-01A	TCGA-BRCA	Breast invasive carcinoma	0	360
TCGA-JL-A3YX-01A	TCGA-BRCA	Breast invasive carcinoma	0	352
TCGA-LD-A66U-01A	TCGA-BRCA	Breast invasive carcinoma	0	646
TCGA-LD-A74U-01A	TCGA-BRCA	Breast invasive carcinoma	0	402
TCGA-LD-A7W6-01A	TCGA-BRCA	Breast invasive carcinoma	0	404
TCGA-LD-A9QF-01A	TCGA-BRCA	Breast invasive carcinoma	0	323
TCGA-LL-A440-01A	TCGA-BRCA	Breast invasive carcinoma	0	759
TCGA-LL-A441-01A	TCGA-BRCA	Breast invasive carcinoma	0	996
TCGA-LL-A442-01A	TCGA-BRCA	Breast invasive carcinoma	0	889
TCGA-LL-A50Y-01A	TCGA-BRCA	Breast invasive carcinoma	0	762
TCGA-LL-A5YL-01A	TCGA-BRCA	Breast invasive carcinoma	0	519
TCGA-LL-A5YM-01A	TCGA-BRCA	Breast invasive carcinoma	0	394
TCGA-LL-A5YN-01A	TCGA-BRCA	Breast invasive carcinoma	0	447
TCGA-LL-A5YO-01A	TCGA-BRCA	Breast invasive carcinoma	0	440
TCGA-LL-A5YP-01A	TCGA-BRCA	Breast invasive carcinoma	0	450
TCGA-LL-A6FQ-01A	TCGA-BRCA	Breast invasive carcinoma	0	80
TCGA-LL-A6FR-01A	TCGA-BRCA	Breast invasive carcinoma	0	489
TCGA-LL-A73Y-01A	TCGA-BRCA	Breast invasive carcinoma	0	477
TCGA-LL-A73Z-01A	TCGA-BRCA	Breast invasive carcinoma	1	227
TCGA-LL-A740-01A	TCGA-BRCA	Breast invasive carcinoma	0	441
TCGA-LL-A7SZ-01A	TCGA-BRCA	Breast invasive carcinoma	0	594
TCGA-LL-A7T0-01A	TCGA-BRCA	Breast invasive carcinoma	0	376
TCGA-LL-A8F5-01A	TCGA-BRCA	Breast invasive carcinoma	0	596
TCGA-LL-A9Q3-01A	TCGA-BRCA	Breast invasive carcinoma	0	532
TCGA-MS-A51U-01A	TCGA-BRCA	Breast invasive carcinoma	0	681
TCGA-OK-A5Q2-01A	TCGA-BRCA	Breast invasive carcinoma	0	64
TCGA-OL-A5D6-01A	TCGA-BRCA	Breast invasive carcinoma	1	1104
TCGA-OL-A5D7-01A	TCGA-BRCA	Breast invasive carcinoma	0	1780
TCGA-OL-A5D8-01A	TCGA-BRCA	Breast invasive carcinoma	0	973
TCGA-OL-A5DA-01A	TCGA-BRCA	Breast invasive carcinoma	0	1783
TCGA-OL-A5RU-01A	TCGA-BRCA	Breast invasive carcinoma	0	1219
TCGA-OL-A5RW-01A	TCGA-BRCA	Breast invasive carcinoma	0	1106
TCGA-OL-A5RX-01A	TCGA-BRCA	Breast invasive carcinoma	0	878
TCGA-OL-A5RY-01A	TCGA-BRCA	Breast invasive carcinoma	0	752
TCGA-OL-A5S0-01A	TCGA-BRCA	Breast invasive carcinoma	0	620
TCGA-OL-A66H-01A	TCGA-BRCA	Breast invasive carcinoma	0	812
TCGA-OL-A66I-01A	TCGA-BRCA	Breast invasive carcinoma	0	714
TCGA-OL-A66J-01A	TCGA-BRCA	Breast invasive carcinoma	0	1996
TCGA-OL-A66K-01A	TCGA-BRCA	Breast invasive carcinoma	1	1275
TCGA-OL-A66L-01A	TCGA-BRCA	Breast invasive carcinoma	0	1301
TCGA-OL-A66N-01A	TCGA-BRCA	Breast invasive carcinoma	0	792
TCGA-OL-A66O-01A	TCGA-BRCA	Breast invasive carcinoma	0	528
TCGA-OL-A66P-01A	TCGA-BRCA	Breast invasive carcinoma	0	428
TCGA-OL-A6VO-01A	TCGA-BRCA	Breast invasive carcinoma	0	858
TCGA-OL-A6VQ-01A	TCGA-BRCA	Breast invasive carcinoma	0	600
TCGA-OL-A6VR-01A	TCGA-BRCA	Breast invasive carcinoma	0	1220
TCGA-OL-A97C-01A	TCGA-BRCA	Breast invasive carcinoma	0	271
TCGA-PE-A5DC-01A	TCGA-BRCA	Breast invasive carcinoma	1	1430
TCGA-PE-A5DD-01A	TCGA-BRCA	Breast invasive carcinoma	0	1953
TCGA-PE-A5DE-01A	TCGA-BRCA	Breast invasive carcinoma	0	2645
TCGA-PL-A8LV-01A	TCGA-BRCA	Breast invasive carcinoma	NA	NA
TCGA-PL-A8LX-01A	TCGA-BRCA	Breast invasive carcinoma	0	5
TCGA-PL-A8LY-01A	TCGA-BRCA	Breast invasive carcinoma	0	8
TCGA-PL-A8LZ-01A	TCGA-BRCA	Breast invasive carcinoma	0	302
TCGA-S3-A6ZF-01A	TCGA-BRCA	Breast invasive carcinoma	0	572
TCGA-S3-A6ZG-01A	TCGA-BRCA	Breast invasive carcinoma	0	562
TCGA-S3-A6ZH-01A	TCGA-BRCA	Breast invasive carcinoma	0	641
TCGA-S3-AA0Z-01A	TCGA-BRCA	Breast invasive carcinoma	0	629
TCGA-S3-AA10-01A	TCGA-BRCA	Breast invasive carcinoma	0	586
TCGA-S3-AA11-01A	TCGA-BRCA	Breast invasive carcinoma	0	421
TCGA-S3-AA12-01A	TCGA-BRCA	Breast invasive carcinoma	0	574
TCGA-S3-AA14-01A	TCGA-BRCA	Breast invasive carcinoma	0	529
TCGA-S3-AA15-01A	TCGA-BRCA	Breast invasive carcinoma	0	525
TCGA-S3-AA17-01A	TCGA-BRCA	Breast invasive carcinoma	0	424
TCGA-UL-AAZ6-01A	TCGA-BRCA	Breast invasive carcinoma	0	518
TCGA-UU-A93S-01A	TCGA-BRCA	Breast invasive carcinoma	1	116
TCGA-V7-A7HQ-01A	TCGA-BRCA	Breast invasive carcinoma	0	2033
TCGA-W8-A86G-01A	TCGA-BRCA	Breast invasive carcinoma	0	347
TCGA-WT-AB41-01A	TCGA-BRCA	Breast invasive carcinoma	0	1611
TCGA-WT-AB44-01A	TCGA-BRCA	Breast invasive carcinoma	0	883
TCGA-XX-A899-01A	TCGA-BRCA	Breast invasive carcinoma	0	467
TCGA-XX-A89A-01A	TCGA-BRCA	Breast invasive carcinoma	0	488
TCGA-Z7-A8R6-01A	TCGA-BRCA	Breast invasive carcinoma	0	3256
TCGA-2W-A8YY-01A	TCGA-CESC	Cervical squamous cell carcinoma and endocervical adenocarcinoma	0	533
TCGA-4J-AA1J-01A	TCGA-CESC	Cervical squamous cell carcinoma and endocervical adenocarcinoma	0	542
TCGA-BI-A0VR-01A	TCGA-CESC	Cervical squamous cell carcinoma and endocervical adenocarcinoma	0	1505
TCGA-BI-A0VS-01A	TCGA-CESC	Cervical squamous cell carcinoma and endocervical adenocarcinoma	0	1735
TCGA-BI-A20A-01A	TCGA-CESC	Cervical squamous cell carcinoma and endocervical adenocarcinoma	0	720
TCGA-C5-A0TN-01A	TCGA-CESC	Cervical squamous cell carcinoma and endocervical adenocarcinoma	1	348
TCGA-C5-A1BE-01B	TCGA-CESC	Cervical squamous cell carcinoma and endocervical adenocarcinoma	1	2094
TCGA-C5-A1BF-01B	TCGA-CESC	Cervical squamous cell carcinoma and endocervical adenocarcinoma	1	570
TCGA-C5-A1BI-01B	TCGA-CESC	Cervical squamous cell carcinoma and endocervical adenocarcinoma	0	1112
TCGA-C5-A1BJ-01A	TCGA-CESC	Cervical squamous cell carcinoma and endocervical adenocarcinoma	0	4385
TCGA-C5-A1BK-01B	TCGA-CESC	Cervical squamous cell carcinoma and endocervical adenocarcinoma	0	5385
TCGA-C5-A1BL-01A	TCGA-CESC	Cervical squamous cell carcinoma and endocervical adenocarcinoma	0	5271
TCGA-C5-A1BM-01A	TCGA-CESC	Cervical squamous cell carcinoma and endocervical adenocarcinoma	1	2520
TCGA-C5-A1BN-01B	TCGA-CESC	Cervical squamous cell carcinoma and endocervical adenocarcinoma	1	166
TCGA-C5-A1BQ-01C	TCGA-CESC	Cervical squamous cell carcinoma and endocervical adenocarcinoma	1	604
TCGA-C5-A1M5-01A	TCGA-CESC	Cervical squamous cell carcinoma and endocervical adenocarcinoma	1	2052
TCGA-C5-A1M6-01A	TCGA-CESC	Cervical squamous cell carcinoma and endocervical adenocarcinoma	1	955
TCGA-C5-A1M7-01A	TCGA-CESC	Cervical squamous cell carcinoma and endocervical adenocarcinoma	0	1409
TCGA-C5-A1M8-01A	TCGA-CESC	Cervical squamous cell carcinoma and endocervical adenocarcinoma	0	919
TCGA-C5-A1M9-01A	TCGA-CESC	Cervical squamous cell carcinoma and endocervical adenocarcinoma	1	1065
TCGA-C5-A1ME-01A	TCGA-CESC	Cervical squamous cell carcinoma and endocervical adenocarcinoma	0	1756
TCGA-C5-A1MF-01A	TCGA-CESC	Cervical squamous cell carcinoma and endocervical adenocarcinoma	0	1617
TCGA-C5-A1MH-01A	TCGA-CESC	Cervical squamous cell carcinoma and endocervical adenocarcinoma	1	1186
TCGA-C5-A1MI-01A	TCGA-CESC	Cervical squamous cell carcinoma and endocervical adenocarcinoma	1	1083
TCGA-C5-A1MJ-01A	TCGA-CESC	Cervical squamous cell carcinoma and endocervical adenocarcinoma	1	14
TCGA-C5-A1MK-01A	TCGA-CESC	Cervical squamous cell carcinoma and endocervical adenocarcinoma	1	74
TCGA-C5-A1ML-01A	TCGA-CESC	Cervical squamous cell carcinoma and endocervical adenocarcinoma	1	636
TCGA-C5-A1MN-01A	TCGA-CESC	Cervical squamous cell carcinoma and endocervical adenocarcinoma	1	1245
TCGA-C5-A1MP-01A	TCGA-CESC	Cervical squamous cell carcinoma and endocervical adenocarcinoma	0	109
TCGA-C5-A1MQ-01A	TCGA-CESC	Cervical squamous cell carcinoma and endocervical adenocarcinoma	0	1031
TCGA-C5-A2LS-01A	TCGA-CESC	Cervical squamous cell carcinoma and endocervical adenocarcinoma	0	1345
TCGA-C5-A2LT-01A	TCGA-CESC	Cervical squamous cell carcinoma and endocervical adenocarcinoma	0	2226
TCGA-C5-A2LV-01A	TCGA-CESC	Cervical squamous cell carcinoma and endocervical adenocarcinoma	0	2234
TCGA-C5-A2LX-01A	TCGA-CESC	Cervical squamous cell carcinoma and endocervical adenocarcinoma	0	2526
TCGA-C5-A2LY-01A	TCGA-CESC	Cervical squamous cell carcinoma and endocervical adenocarcinoma	0	2383
TCGA-C5-A2LZ-01A	TCGA-CESC	Cervical squamous cell carcinoma and endocervical adenocarcinoma	1	3046
TCGA-C5-A2M1-01A	TCGA-CESC	Cervical squamous cell carcinoma and endocervical adenocarcinoma	0	1169
TCGA-C5-A2M2-01A	TCGA-CESC	Cervical squamous cell carcinoma and endocervical adenocarcinoma	1	1011
TCGA-C5-A3HD-01B	TCGA-CESC	Cervical squamous cell carcinoma and endocervical adenocarcinoma	0	1582
TCGA-C5-A3HE-01A	TCGA-CESC	Cervical squamous cell carcinoma and endocervical adenocarcinoma	0	548
TCGA-C5-A3HF-01A	TCGA-CESC	Cervical squamous cell carcinoma and endocervical adenocarcinoma	1	543
TCGA-C5-A3HL-01A	TCGA-CESC	Cervical squamous cell carcinoma and endocervical adenocarcinoma	0	621
TCGA-C5-A7CG-01A	TCGA-CESC	Cervical squamous cell carcinoma and endocervical adenocarcinoma	0	6408
TCGA-C5-A7CH-01A	TCGA-CESC	Cervical squamous cell carcinoma and endocervical adenocarcinoma	0	4694
TCGA-C5-A7CJ-01A	TCGA-CESC	Cervical squamous cell carcinoma and endocervical adenocarcinoma	1	3097
TCGA-C5-A7CK-01A	TCGA-CESC	Cervical squamous cell carcinoma and endocervical adenocarcinoma	1	4086
TCGA-C5-A7CL-01A	TCGA-CESC	Cervical squamous cell carcinoma and endocervical adenocarcinoma	1	471
TCGA-C5-A7CM-01A	TCGA-CESC	Cervical squamous cell carcinoma and endocervical adenocarcinoma	0	619
TCGA-C5-A7CO-01A	TCGA-CESC	Cervical squamous cell carcinoma and endocervical adenocarcinoma	0	4482
TCGA-C5-A7UC-01A	TCGA-CESC	Cervical squamous cell carcinoma and endocervical adenocarcinoma	1	523
TCGA-C5-A7UE-01A	TCGA-CESC	Cervical squamous cell carcinoma and endocervical adenocarcinoma	0	4738
TCGA-C5-A7UH-01A	TCGA-CESC	Cervical squamous cell carcinoma and endocervical adenocarcinoma	0	3988
TCGA-C5-A7UI-01A	TCGA-CESC	Cervical squamous cell carcinoma and endocervical adenocarcinoma	1	2888
TCGA-C5-A7X3-01A	TCGA-CESC	Cervical squamous cell carcinoma and endocervical adenocarcinoma	1	284
TCGA-C5-A7X5-01A	TCGA-CESC	Cervical squamous cell carcinoma and endocervical adenocarcinoma	1	414
TCGA-C5-A7X8-01A	TCGA-CESC	Cervical squamous cell carcinoma and endocervical adenocarcinoma	0	83
TCGA-C5-A7XC-01A	TCGA-CESC	Cervical squamous cell carcinoma and endocervical adenocarcinoma	0	1551
TCGA-C5-A8XH-01A	TCGA-CESC	Cervical squamous cell carcinoma and endocervical adenocarcinoma	1	1394
TCGA-C5-A8XI-01A	TCGA-CESC	Cervical squamous cell carcinoma and endocervical adenocarcinoma	0	254
TCGA-C5-A8XJ-01A	TCGA-CESC	Cervical squamous cell carcinoma and endocervical adenocarcinoma	0	4467
TCGA-C5-A8XK-01A	TCGA-CESC	Cervical squamous cell carcinoma and endocervical adenocarcinoma	0	3039
TCGA-C5-A8YQ-01A	TCGA-CESC	Cervical squamous cell carcinoma and endocervical adenocarcinoma	1	715
TCGA-C5-A8YR-01A	TCGA-CESC	Cervical squamous cell carcinoma and endocervical adenocarcinoma	1	837
TCGA-C5-A8YT-01A	TCGA-CESC	Cervical squamous cell carcinoma and endocervical adenocarcinoma	1	633
TCGA-C5-A8ZZ-01A	TCGA-CESC	Cervical squamous cell carcinoma and endocervical adenocarcinoma	0	636
TCGA-C5-A901-01A	TCGA-CESC	Cervical squamous cell carcinoma and endocervical adenocarcinoma	0	518
TCGA-C5-A902-01A	TCGA-CESC	Cervical squamous cell carcinoma and endocervical adenocarcinoma	0	149
TCGA-C5-A905-01A	TCGA-CESC	Cervical squamous cell carcinoma and endocervical adenocarcinoma	0	4879
TCGA-C5-A907-01A	TCGA-CESC	Cervical squamous cell carcinoma and endocervical adenocarcinoma	0	448
TCGA-DG-A2KH-01A	TCGA-CESC	Cervical squamous cell carcinoma and endocervical adenocarcinoma	0	34
TCGA-DG-A2KJ-01A	TCGA-CESC	Cervical squamous cell carcinoma and endocervical adenocarcinoma	0	2893
TCGA-DG-A2KK-01A	TCGA-CESC	Cervical squamous cell carcinoma and endocervical adenocarcinoma	0	2496
TCGA-DG-A2KL-01A	TCGA-CESC	Cervical squamous cell carcinoma and endocervical adenocarcinoma	0	1367
TCGA-DG-A2KM-01A	TCGA-CESC	Cervical squamous cell carcinoma and endocervical adenocarcinoma	0	1946
TCGA-DR-A0ZL-01A	TCGA-CESC	Cervical squamous cell carcinoma and endocervical adenocarcinoma	0	2669
TCGA-DR-A0ZM-01A	TCGA-CESC	Cervical squamous cell carcinoma and endocervical adenocarcinoma	0	1791
TCGA-DS-A0VK-01A	TCGA-CESC	Cervical squamous cell carcinoma and endocervical adenocarcinoma	1	1118
TCGA-DS-A0VL-01A	TCGA-CESC	Cervical squamous cell carcinoma and endocervical adenocarcinoma	1	1692
TCGA-DS-A0VM-01A	TCGA-CESC	Cervical squamous cell carcinoma and endocervical adenocarcinoma	0	3589
TCGA-DS-A0VN-01A	TCGA-CESC	Cervical squamous cell carcinoma and endocervical adenocarcinoma	0	3609
TCGA-DS-A1O9-01A	TCGA-CESC	Cervical squamous cell carcinoma and endocervical adenocarcinoma	1	266
TCGA-DS-A1OA-01A	TCGA-CESC	Cervical squamous cell carcinoma and endocervical adenocarcinoma	1	879
TCGA-DS-A1OB-01A	TCGA-CESC	Cervical squamous cell carcinoma and endocervical adenocarcinoma	1	861
TCGA-DS-A1OC-01A	TCGA-CESC	Cervical squamous cell carcinoma and endocervical adenocarcinoma	0	376
TCGA-DS-A3LQ-01A	TCGA-CESC	Cervical squamous cell carcinoma and endocervical adenocarcinoma	0	699
TCGA-DS-A5RQ-01A	TCGA-CESC	Cervical squamous cell carcinoma and endocervical adenocarcinoma	0	512
TCGA-DS-A7WF-01A	TCGA-CESC	Cervical squamous cell carcinoma and endocervical adenocarcinoma	1	492
TCGA-DS-A7WH-01A	TCGA-CESC	Cervical squamous cell carcinoma and endocervical adenocarcinoma	0	533
TCGA-DS-A7WI-01A	TCGA-CESC	Cervical squamous cell carcinoma and endocervical adenocarcinoma	1	252
TCGA-EA-A1QS-01A	TCGA-CESC	Cervical squamous cell carcinoma and endocervical adenocarcinoma	0	1203
TCGA-EA-A1QT-01A	TCGA-CESC	Cervical squamous cell carcinoma and endocervical adenocarcinoma	0	1243
TCGA-EA-A3HQ-01A	TCGA-CESC	Cervical squamous cell carcinoma and endocervical adenocarcinoma	0	1136
TCGA-EA-A3HR-01A	TCGA-CESC	Cervical squamous cell carcinoma and endocervical adenocarcinoma	0	940
TCGA-EA-A3HS-01A	TCGA-CESC	Cervical squamous cell carcinoma and endocervical adenocarcinoma	0	959
TCGA-EA-A3HT-01A	TCGA-CESC	Cervical squamous cell carcinoma and endocervical adenocarcinoma	0	954
TCGA-EA-A3HU-01A	TCGA-CESC	Cervical squamous cell carcinoma and endocervical adenocarcinoma	0	1013
TCGA-EA-A3QD-01A	TCGA-CESC	Cervical squamous cell carcinoma and endocervical adenocarcinoma	0	397
TCGA-EA-A3QE-01A	TCGA-CESC	Cervical squamous cell carcinoma and endocervical adenocarcinoma	0	761
TCGA-EA-A3Y4-01A	TCGA-CESC	Cervical squamous cell carcinoma and endocervical adenocarcinoma	0	1122
TCGA-EA-A410-01A	TCGA-CESC	Cervical squamous cell carcinoma and endocervical adenocarcinoma	0	803
TCGA-EA-A411-01A	TCGA-CESC	Cervical squamous cell carcinoma and endocervical adenocarcinoma	0	747
TCGA-EA-A439-01A	TCGA-CESC	Cervical squamous cell carcinoma and endocervical adenocarcinoma	0	965
TCGA-EA-A43B-01A	TCGA-CESC	Cervical squamous cell carcinoma and endocervical adenocarcinoma	0	791
TCGA-EA-A44S-01A	TCGA-CESC	Cervical squamous cell carcinoma and endocervical adenocarcinoma	0	369
TCGA-EA-A4BA-01A	TCGA-CESC	Cervical squamous cell carcinoma and endocervical adenocarcinoma	0	755
TCGA-EA-A50E-01A	TCGA-CESC	Cervical squamous cell carcinoma and endocervical adenocarcinoma	1	227
TCGA-EA-A556-01A	TCGA-CESC	Cervical squamous cell carcinoma and endocervical adenocarcinoma	0	453
TCGA-EA-A5FO-01A	TCGA-CESC	Cervical squamous cell carcinoma and endocervical adenocarcinoma	0	815
TCGA-EA-A5O9-01A	TCGA-CESC	Cervical squamous cell carcinoma and endocervical adenocarcinoma	0	788
TCGA-EA-A5ZD-01A	TCGA-CESC	Cervical squamous cell carcinoma and endocervical adenocarcinoma	0	830
TCGA-EA-A5ZE-01A	TCGA-CESC	Cervical squamous cell carcinoma and endocervical adenocarcinoma	0	829
TCGA-EA-A5ZF-01A	TCGA-CESC	Cervical squamous cell carcinoma and endocervical adenocarcinoma	0	828
TCGA-EA-A6QX-01A	TCGA-CESC	Cervical squamous cell carcinoma and endocervical adenocarcinoma	0	730
TCGA-EA-A78R-01A	TCGA-CESC	Cervical squamous cell carcinoma and endocervical adenocarcinoma	0	410
TCGA-EA-A97N-01A	TCGA-CESC	Cervical squamous cell carcinoma and endocervical adenocarcinoma	0	11
TCGA-EK-A2GZ-01A	TCGA-CESC	Cervical squamous cell carcinoma and endocervical adenocarcinoma	0	383
TCGA-EK-A2H0-01A	TCGA-CESC	Cervical squamous cell carcinoma and endocervical adenocarcinoma	0	1847
TCGA-EK-A2H1-01A	TCGA-CESC	Cervical squamous cell carcinoma and endocervical adenocarcinoma	0	799
TCGA-EK-A2IP-01A	TCGA-CESC	Cervical squamous cell carcinoma and endocervical adenocarcinoma	0	202
TCGA-EK-A2IR-01A	TCGA-CESC	Cervical squamous cell carcinoma and endocervical adenocarcinoma	0	3442
TCGA-EK-A2PG-01A	TCGA-CESC	Cervical squamous cell carcinoma and endocervical adenocarcinoma	0	46
TCGA-EK-A2PI-01A	TCGA-CESC	Cervical squamous cell carcinoma and endocervical adenocarcinoma	0	586
TCGA-EK-A2PK-01A	TCGA-CESC	Cervical squamous cell carcinoma and endocervical adenocarcinoma	0	12
TCGA-EK-A2PL-01A	TCGA-CESC	Cervical squamous cell carcinoma and endocervical adenocarcinoma	0	13
TCGA-EK-A2PM-01A	TCGA-CESC	Cervical squamous cell carcinoma and endocervical adenocarcinoma	0	18
TCGA-EK-A2R7-01A	TCGA-CESC	Cervical squamous cell carcinoma and endocervical adenocarcinoma	0	27
TCGA-EK-A2R8-01A	TCGA-CESC	Cervical squamous cell carcinoma and endocervical adenocarcinoma	0	44
TCGA-EK-A2R9-01A	TCGA-CESC	Cervical squamous cell carcinoma and endocervical adenocarcinoma	0	4
TCGA-EK-A2RA-01A	TCGA-CESC	Cervical squamous cell carcinoma and endocervical adenocarcinoma	0	1246
TCGA-EK-A2RB-01A	TCGA-CESC	Cervical squamous cell carcinoma and endocervical adenocarcinoma	0	9
TCGA-EK-A2RC-01A	TCGA-CESC	Cervical squamous cell carcinoma and endocervical adenocarcinoma	0	129
TCGA-EK-A2RE-01A	TCGA-CESC	Cervical squamous cell carcinoma and endocervical adenocarcinoma	0	57
TCGA-EK-A2RJ-01A	TCGA-CESC	Cervical squamous cell carcinoma and endocervical adenocarcinoma	0	53
TCGA-EK-A2RK-01A	TCGA-CESC	Cervical squamous cell carcinoma and endocervical adenocarcinoma	0	13
TCGA-EK-A2RL-01A	TCGA-CESC	Cervical squamous cell carcinoma and endocervical adenocarcinoma	1	1453
TCGA-EK-A2RM-01A	TCGA-CESC	Cervical squamous cell carcinoma and endocervical adenocarcinoma	0	50
TCGA-EK-A2RN-01A	TCGA-CESC	Cervical squamous cell carcinoma and endocervical adenocarcinoma	0	71
TCGA-EK-A2RO-01A	TCGA-CESC	Cervical squamous cell carcinoma and endocervical adenocarcinoma	0	2
TCGA-EK-A3GJ-01A	TCGA-CESC	Cervical squamous cell carcinoma and endocervical adenocarcinoma	0	3
TCGA-EK-A3GK-01A	TCGA-CESC	Cervical squamous cell carcinoma and endocervical adenocarcinoma	0	15
TCGA-EK-A3GM-01A	TCGA-CESC	Cervical squamous cell carcinoma and endocervical adenocarcinoma	NA	NA
TCGA-EK-A3GN-01A	TCGA-CESC	Cervical squamous cell carcinoma and endocervical adenocarcinoma	0	27
TCGA-EX-A1H5-01A	TCGA-CESC	Cervical squamous cell carcinoma and endocervical adenocarcinoma	0	619
TCGA-EX-A1H6-01B	TCGA-CESC	Cervical squamous cell carcinoma and endocervical adenocarcinoma	0	241
TCGA-EX-A3L1-01A	TCGA-CESC	Cervical squamous cell carcinoma and endocervical adenocarcinoma	0	463
TCGA-EX-A449-01A	TCGA-CESC	Cervical squamous cell carcinoma and endocervical adenocarcinoma	0	447
TCGA-EX-A69L-01A	TCGA-CESC	Cervical squamous cell carcinoma and endocervical adenocarcinoma	0	602
TCGA-EX-A69M-01A	TCGA-CESC	Cervical squamous cell carcinoma and endocervical adenocarcinoma	1	253
TCGA-EX-A8YF-01A	TCGA-CESC	Cervical squamous cell carcinoma and endocervical adenocarcinoma	0	473
TCGA-FU-A23K-01A	TCGA-CESC	Cervical squamous cell carcinoma and endocervical adenocarcinoma	0	372
TCGA-FU-A23L-01A	TCGA-CESC	Cervical squamous cell carcinoma and endocervical adenocarcinoma	0	725
TCGA-FU-A2QG-01A	TCGA-CESC	Cervical squamous cell carcinoma and endocervical adenocarcinoma	0	579
TCGA-FU-A3EO-01A	TCGA-CESC	Cervical squamous cell carcinoma and endocervical adenocarcinoma	0	490
TCGA-FU-A3HY-01A	TCGA-CESC	Cervical squamous cell carcinoma and endocervical adenocarcinoma	0	954
TCGA-FU-A3HZ-01A	TCGA-CESC	Cervical squamous cell carcinoma and endocervical adenocarcinoma	0	1103
TCGA-FU-A3NI-01A	TCGA-CESC	Cervical squamous cell carcinoma and endocervical adenocarcinoma	1	638
TCGA-FU-A3TQ-01A	TCGA-CESC	Cervical squamous cell carcinoma and endocervical adenocarcinoma	0	795
TCGA-FU-A3TX-01A	TCGA-CESC	Cervical squamous cell carcinoma and endocervical adenocarcinoma	0	45
TCGA-FU-A3WB-01A	TCGA-CESC	Cervical squamous cell carcinoma and endocervical adenocarcinoma	0	491
TCGA-FU-A3YQ-01A	TCGA-CESC	Cervical squamous cell carcinoma and endocervical adenocarcinoma	0	861
TCGA-FU-A40J-01A	TCGA-CESC	Cervical squamous cell carcinoma and endocervical adenocarcinoma	0	426
TCGA-FU-A57G-01A	TCGA-CESC	Cervical squamous cell carcinoma and endocervical adenocarcinoma	0	1078
TCGA-FU-A5XV-01A	TCGA-CESC	Cervical squamous cell carcinoma and endocervical adenocarcinoma	0	321
TCGA-FU-A770-01A	TCGA-CESC	Cervical squamous cell carcinoma and endocervical adenocarcinoma	0	34
TCGA-GH-A9DA-01A	TCGA-CESC	Cervical squamous cell carcinoma and endocervical adenocarcinoma	0	540
TCGA-HG-A2PA-01A	TCGA-CESC	Cervical squamous cell carcinoma and endocervical adenocarcinoma	1	773
TCGA-HM-A3JJ-01A	TCGA-CESC	Cervical squamous cell carcinoma and endocervical adenocarcinoma	1	659
TCGA-HM-A3JK-01A	TCGA-CESC	Cervical squamous cell carcinoma and endocervical adenocarcinoma	0	632
TCGA-HM-A4S6-01A	TCGA-CESC	Cervical squamous cell carcinoma and endocervical adenocarcinoma	0	454
TCGA-HM-A6W2-01A	TCGA-CESC	Cervical squamous cell carcinoma and endocervical adenocarcinoma	0	287
TCGA-IR-A3L7-01A	TCGA-CESC	Cervical squamous cell carcinoma and endocervical adenocarcinoma	0	4483
TCGA-IR-A3LA-01A	TCGA-CESC	Cervical squamous cell carcinoma and endocervical adenocarcinoma	0	4172
TCGA-IR-A3LB-01A	TCGA-CESC	Cervical squamous cell carcinoma and endocervical adenocarcinoma	1	2032
TCGA-IR-A3LC-01A	TCGA-CESC	Cervical squamous cell carcinoma and endocervical adenocarcinoma	0	3935
TCGA-IR-A3LF-01A	TCGA-CESC	Cervical squamous cell carcinoma and endocervical adenocarcinoma	0	2949
TCGA-IR-A3LH-01A	TCGA-CESC	Cervical squamous cell carcinoma and endocervical adenocarcinoma	0	2394
TCGA-IR-A3LI-01A	TCGA-CESC	Cervical squamous cell carcinoma and endocervical adenocarcinoma	0	2493
TCGA-IR-A3LK-01A	TCGA-CESC	Cervical squamous cell carcinoma and endocervical adenocarcinoma	1	908
TCGA-IR-A3LL-01A	TCGA-CESC	Cervical squamous cell carcinoma and endocervical adenocarcinoma	0	1106
TCGA-JW-A5VG-01A	TCGA-CESC	Cervical squamous cell carcinoma and endocervical adenocarcinoma	0	834
TCGA-JW-A5VH-01A	TCGA-CESC	Cervical squamous cell carcinoma and endocervical adenocarcinoma	1	100
TCGA-JW-A5VI-01A	TCGA-CESC	Cervical squamous cell carcinoma and endocervical adenocarcinoma	0	747
TCGA-JW-A5VJ-01A	TCGA-CESC	Cervical squamous cell carcinoma and endocervical adenocarcinoma	0	652
TCGA-JW-A5VK-01A	TCGA-CESC	Cervical squamous cell carcinoma and endocervical adenocarcinoma	0	623
TCGA-JW-A5VL-01A	TCGA-CESC	Cervical squamous cell carcinoma and endocervical adenocarcinoma	0	474
TCGA-JW-A69B-01A	TCGA-CESC	Cervical squamous cell carcinoma and endocervical adenocarcinoma	0	863
TCGA-JW-A852-01A	TCGA-CESC	Cervical squamous cell carcinoma and endocervical adenocarcinoma	1	252
TCGA-JW-AAVH-01A	TCGA-CESC	Cervical squamous cell carcinoma and endocervical adenocarcinoma	0	552
TCGA-JX-A3PZ-01A	TCGA-CESC	Cervical squamous cell carcinoma and endocervical adenocarcinoma	1	642
TCGA-JX-A3Q0-01A	TCGA-CESC	Cervical squamous cell carcinoma and endocervical adenocarcinoma	0	6375
TCGA-JX-A3Q8-01A	TCGA-CESC	Cervical squamous cell carcinoma and endocervical adenocarcinoma	0	1357
TCGA-JX-A5QV-01A	TCGA-CESC	Cervical squamous cell carcinoma and endocervical adenocarcinoma	0	636
TCGA-LP-A4AU-01A	TCGA-CESC	Cervical squamous cell carcinoma and endocervical adenocarcinoma	0	343
TCGA-LP-A4AV-01A	TCGA-CESC	Cervical squamous cell carcinoma and endocervical adenocarcinoma	NA	NA
TCGA-LP-A4AW-01A	TCGA-CESC	Cervical squamous cell carcinoma and endocervical adenocarcinoma	0	27
TCGA-LP-A4AX-01A	TCGA-CESC	Cervical squamous cell carcinoma and endocervical adenocarcinoma	0	380
TCGA-LP-A5U2-01A	TCGA-CESC	Cervical squamous cell carcinoma and endocervical adenocarcinoma	0	9
TCGA-LP-A5U3-01A	TCGA-CESC	Cervical squamous cell carcinoma and endocervical adenocarcinoma	0	25
TCGA-LP-A7HU-01A	TCGA-CESC	Cervical squamous cell carcinoma and endocervical adenocarcinoma	0	406
TCGA-MA-AA3W-01A	TCGA-CESC	Cervical squamous cell carcinoma and endocervical adenocarcinoma	0	685
TCGA-MA-AA3X-01A	TCGA-CESC	Cervical squamous cell carcinoma and endocervical adenocarcinoma	0	617
TCGA-MA-AA3Y-01A	TCGA-CESC	Cervical squamous cell carcinoma and endocervical adenocarcinoma	0	542
TCGA-MA-AA3Z-01A	TCGA-CESC	Cervical squamous cell carcinoma and endocervical adenocarcinoma	0	595
TCGA-MA-AA41-01A	TCGA-CESC	Cervical squamous cell carcinoma and endocervical adenocarcinoma	0	279
TCGA-MA-AA42-01A	TCGA-CESC	Cervical squamous cell carcinoma and endocervical adenocarcinoma	0	259
TCGA-MA-AA43-01A	TCGA-CESC	Cervical squamous cell carcinoma and endocervical adenocarcinoma	0	346
TCGA-MU-A51Y-01A	TCGA-CESC	Cervical squamous cell carcinoma and endocervical adenocarcinoma	0	854
TCGA-MU-A5YI-01A	TCGA-CESC	Cervical squamous cell carcinoma and endocervical adenocarcinoma	0	1053
TCGA-MU-A8JM-01A	TCGA-CESC	Cervical squamous cell carcinoma and endocervical adenocarcinoma	0	607
TCGA-MY-A5BD-01A	TCGA-CESC	Cervical squamous cell carcinoma and endocervical adenocarcinoma	0	1667
TCGA-MY-A5BE-01A	TCGA-CESC	Cervical squamous cell carcinoma and endocervical adenocarcinoma	0	1066
TCGA-MY-A5BF-01A	TCGA-CESC	Cervical squamous cell carcinoma and endocervical adenocarcinoma	0	634
TCGA-MY-A913-01A	TCGA-CESC	Cervical squamous cell carcinoma and endocervical adenocarcinoma	0	524
TCGA-PN-A8MA-01A	TCGA-CESC	Cervical squamous cell carcinoma and endocervical adenocarcinoma	0	90
TCGA-Q1-A5R1-01A	TCGA-CESC	Cervical squamous cell carcinoma and endocervical adenocarcinoma	0	474
TCGA-Q1-A5R2-01A	TCGA-CESC	Cervical squamous cell carcinoma and endocervical adenocarcinoma	0	499
TCGA-Q1-A5R3-01A	TCGA-CESC	Cervical squamous cell carcinoma and endocervical adenocarcinoma	0	485
TCGA-Q1-A6DT-01A	TCGA-CESC	Cervical squamous cell carcinoma and endocervical adenocarcinoma	1	275
TCGA-Q1-A6DV-01A	TCGA-CESC	Cervical squamous cell carcinoma and endocervical adenocarcinoma	0	491
TCGA-Q1-A6DW-01A	TCGA-CESC	Cervical squamous cell carcinoma and endocervical adenocarcinoma	0	534
TCGA-Q1-A73O-01A	TCGA-CESC	Cervical squamous cell carcinoma and endocervical adenocarcinoma	0	428
TCGA-Q1-A73P-01A	TCGA-CESC	Cervical squamous cell carcinoma and endocervical adenocarcinoma	0	483
TCGA-Q1-A73Q-01A	TCGA-CESC	Cervical squamous cell carcinoma and endocervical adenocarcinoma	0	284
TCGA-Q1-A73R-01A	TCGA-CESC	Cervical squamous cell carcinoma and endocervical adenocarcinoma	0	567
TCGA-Q1-A73S-01A	TCGA-CESC	Cervical squamous cell carcinoma and endocervical adenocarcinoma	0	688
TCGA-R2-A69V-01A	TCGA-CESC	Cervical squamous cell carcinoma and endocervical adenocarcinoma	0	596
TCGA-RA-A741-01A	TCGA-CESC	Cervical squamous cell carcinoma and endocervical adenocarcinoma	0	444
TCGA-UC-A7PD-01A	TCGA-CESC	Cervical squamous cell carcinoma and endocervical adenocarcinoma	1	355
TCGA-UC-A7PF-01A	TCGA-CESC	Cervical squamous cell carcinoma and endocervical adenocarcinoma	1	2859
TCGA-UC-A7PG-01A	TCGA-CESC	Cervical squamous cell carcinoma and endocervical adenocarcinoma	1	370
TCGA-UC-A7PI-01A	TCGA-CESC	Cervical squamous cell carcinoma and endocervical adenocarcinoma	0	2114
TCGA-VS-A8EB-01A	TCGA-CESC	Cervical squamous cell carcinoma and endocervical adenocarcinoma	1	305
TCGA-VS-A8EC-01A	TCGA-CESC	Cervical squamous cell carcinoma and endocervical adenocarcinoma	0	1415
TCGA-VS-A8EG-01A	TCGA-CESC	Cervical squamous cell carcinoma and endocervical adenocarcinoma	0	1386
TCGA-VS-A8EH-01A	TCGA-CESC	Cervical squamous cell carcinoma and endocervical adenocarcinoma	0	986
TCGA-VS-A8EI-01A	TCGA-CESC	Cervical squamous cell carcinoma and endocervical adenocarcinoma	0	729
TCGA-VS-A8EJ-01A	TCGA-CESC	Cervical squamous cell carcinoma and endocervical adenocarcinoma	1	607
TCGA-VS-A8EL-01A	TCGA-CESC	Cervical squamous cell carcinoma and endocervical adenocarcinoma	0	1992
TCGA-VS-A8Q8-01A	TCGA-CESC	Cervical squamous cell carcinoma and endocervical adenocarcinoma	1	978
TCGA-VS-A8Q9-01A	TCGA-CESC	Cervical squamous cell carcinoma and endocervical adenocarcinoma	0	1630
TCGA-VS-A8QA-01A	TCGA-CESC	Cervical squamous cell carcinoma and endocervical adenocarcinoma	0	1099
TCGA-VS-A8QC-01A	TCGA-CESC	Cervical squamous cell carcinoma and endocervical adenocarcinoma	1	350
TCGA-VS-A8QF-01A	TCGA-CESC	Cervical squamous cell carcinoma and endocervical adenocarcinoma	0	1800
TCGA-VS-A8QM-01A	TCGA-CESC	Cervical squamous cell carcinoma and endocervical adenocarcinoma	1	951
TCGA-VS-A94W-01A	TCGA-CESC	Cervical squamous cell carcinoma and endocervical adenocarcinoma	0	1243
TCGA-VS-A94X-01A	TCGA-CESC	Cervical squamous cell carcinoma and endocervical adenocarcinoma	1	506
TCGA-VS-A94Y-01A	TCGA-CESC	Cervical squamous cell carcinoma and endocervical adenocarcinoma	1	144
TCGA-VS-A94Z-01A	TCGA-CESC	Cervical squamous cell carcinoma and endocervical adenocarcinoma	0	1015
TCGA-VS-A950-01A	TCGA-CESC	Cervical squamous cell carcinoma and endocervical adenocarcinoma	0	1221
TCGA-VS-A952-01A	TCGA-CESC	Cervical squamous cell carcinoma and endocervical adenocarcinoma	0	1778
TCGA-VS-A953-01A	TCGA-CESC	Cervical squamous cell carcinoma and endocervical adenocarcinoma	1	477
TCGA-VS-A954-01A	TCGA-CESC	Cervical squamous cell carcinoma and endocervical adenocarcinoma	0	1714
TCGA-VS-A957-01A	TCGA-CESC	Cervical squamous cell carcinoma and endocervical adenocarcinoma	0	1688
TCGA-VS-A958-01A	TCGA-CESC	Cervical squamous cell carcinoma and endocervical adenocarcinoma	0	1525
TCGA-VS-A959-01A	TCGA-CESC	Cervical squamous cell carcinoma and endocervical adenocarcinoma	0	1561
TCGA-VS-A9U5-01A	TCGA-CESC	Cervical squamous cell carcinoma and endocervical adenocarcinoma	0	1535
TCGA-VS-A9U6-01A	TCGA-CESC	Cervical squamous cell carcinoma and endocervical adenocarcinoma	0	1320
TCGA-VS-A9U7-01A	TCGA-CESC	Cervical squamous cell carcinoma and endocervical adenocarcinoma	0	1472
TCGA-VS-A9UB-01A	TCGA-CESC	Cervical squamous cell carcinoma and endocervical adenocarcinoma	0	911
TCGA-VS-A9UC-01A	TCGA-CESC	Cervical squamous cell carcinoma and endocervical adenocarcinoma	0	825
TCGA-VS-A9UD-01A	TCGA-CESC	Cervical squamous cell carcinoma and endocervical adenocarcinoma	0	739
TCGA-VS-A9UH-01A	TCGA-CESC	Cervical squamous cell carcinoma and endocervical adenocarcinoma	0	1427
TCGA-VS-A9UI-01A	TCGA-CESC	Cervical squamous cell carcinoma and endocervical adenocarcinoma	1	1372
TCGA-VS-A9UJ-01A	TCGA-CESC	Cervical squamous cell carcinoma and endocervical adenocarcinoma	1	52
TCGA-VS-A9UL-01A	TCGA-CESC	Cervical squamous cell carcinoma and endocervical adenocarcinoma	1	442
TCGA-VS-A9UM-01A	TCGA-CESC	Cervical squamous cell carcinoma and endocervical adenocarcinoma	1	829
TCGA-VS-A9UO-01A	TCGA-CESC	Cervical squamous cell carcinoma and endocervical adenocarcinoma	0	1456
TCGA-VS-A9UP-01A	TCGA-CESC	Cervical squamous cell carcinoma and endocervical adenocarcinoma	0	1444
TCGA-VS-A9UQ-01A	TCGA-CESC	Cervical squamous cell carcinoma and endocervical adenocarcinoma	0	1263
TCGA-VS-A9UR-01A	TCGA-CESC	Cervical squamous cell carcinoma and endocervical adenocarcinoma	0	793
TCGA-VS-A9UT-01A	TCGA-CESC	Cervical squamous cell carcinoma and endocervical adenocarcinoma	0	482
TCGA-VS-A9UU-01A	TCGA-CESC	Cervical squamous cell carcinoma and endocervical adenocarcinoma	0	442
TCGA-VS-A9UV-01A	TCGA-CESC	Cervical squamous cell carcinoma and endocervical adenocarcinoma	1	104
TCGA-VS-A9UY-01A	TCGA-CESC	Cervical squamous cell carcinoma and endocervical adenocarcinoma	1	555
TCGA-VS-A9UZ-01A	TCGA-CESC	Cervical squamous cell carcinoma and endocervical adenocarcinoma	0	2044
TCGA-VS-A9V0-01A	TCGA-CESC	Cervical squamous cell carcinoma and endocervical adenocarcinoma	0	573
TCGA-VS-A9V1-01A	TCGA-CESC	Cervical squamous cell carcinoma and endocervical adenocarcinoma	1	157
TCGA-VS-A9V2-01A	TCGA-CESC	Cervical squamous cell carcinoma and endocervical adenocarcinoma	0	555
TCGA-VS-A9V3-01A	TCGA-CESC	Cervical squamous cell carcinoma and endocervical adenocarcinoma	0	540
TCGA-VS-A9V4-01A	TCGA-CESC	Cervical squamous cell carcinoma and endocervical adenocarcinoma	1	132
TCGA-VS-A9V5-01A	TCGA-CESC	Cervical squamous cell carcinoma and endocervical adenocarcinoma	1	494
TCGA-VS-AA62-01A	TCGA-CESC	Cervical squamous cell carcinoma and endocervical adenocarcinoma	1	469
TCGA-WL-A834-01A	TCGA-CESC	Cervical squamous cell carcinoma and endocervical adenocarcinoma	0	791
TCGA-XS-A8TJ-01A	TCGA-CESC	Cervical squamous cell carcinoma and endocervical adenocarcinoma	0	890
TCGA-ZJ-A8QO-01A	TCGA-CESC	Cervical squamous cell carcinoma and endocervical adenocarcinoma	NA	NA
TCGA-ZJ-A8QQ-01A	TCGA-CESC	Cervical squamous cell carcinoma and endocervical adenocarcinoma	0	2056
TCGA-ZJ-A8QR-01A	TCGA-CESC	Cervical squamous cell carcinoma and endocervical adenocarcinoma	1	582
TCGA-ZJ-AAX4-01A	TCGA-CESC	Cervical squamous cell carcinoma and endocervical adenocarcinoma	0	21
TCGA-ZJ-AAX8-01A	TCGA-CESC	Cervical squamous cell carcinoma and endocervical adenocarcinoma	NA	NA
TCGA-ZJ-AAXA-01A	TCGA-CESC	Cervical squamous cell carcinoma and endocervical adenocarcinoma	0	43
TCGA-ZJ-AAXB-01A	TCGA-CESC	Cervical squamous cell carcinoma and endocervical adenocarcinoma	NA	NA
TCGA-ZJ-AAXD-01A	TCGA-CESC	Cervical squamous cell carcinoma and endocervical adenocarcinoma	NA	NA
TCGA-ZJ-AAXF-01A	TCGA-CESC	Cervical squamous cell carcinoma and endocervical adenocarcinoma	NA	NA
TCGA-ZJ-AAXI-01A	TCGA-CESC	Cervical squamous cell carcinoma and endocervical adenocarcinoma	NA	NA
TCGA-ZJ-AAXJ-01A	TCGA-CESC	Cervical squamous cell carcinoma and endocervical adenocarcinoma	NA	NA
TCGA-ZJ-AAXN-01A	TCGA-CESC	Cervical squamous cell carcinoma and endocervical adenocarcinoma	NA	NA
TCGA-ZJ-AAXT-01A	TCGA-CESC	Cervical squamous cell carcinoma and endocervical adenocarcinoma	NA	NA
TCGA-ZJ-AAXU-01A	TCGA-CESC	Cervical squamous cell carcinoma and endocervical adenocarcinoma	0	5
TCGA-ZJ-AB0H-01A	TCGA-CESC	Cervical squamous cell carcinoma and endocervical adenocarcinoma	NA	NA
TCGA-ZJ-AB0I-01A	TCGA-CESC	Cervical squamous cell carcinoma and endocervical adenocarcinoma	NA	NA
TCGA-ZX-AA5X-01A	TCGA-CESC	Cervical squamous cell carcinoma and endocervical adenocarcinoma	0	119
TCGA-3X-AAV9-01A	TCGA-CHOL	Cholangiocarcinoma	1	339
TCGA-3X-AAVB-01A	TCGA-CHOL	Cholangiocarcinoma	0	402
TCGA-3X-AAVC-01A	TCGA-CHOL	Cholangiocarcinoma	0	709
TCGA-3X-AAVE-01A	TCGA-CHOL	Cholangiocarcinoma	0	650
TCGA-4G-AAZO-01A	TCGA-CHOL	Cholangiocarcinoma	0	1177
TCGA-4G-AAZT-01A	TCGA-CHOL	Cholangiocarcinoma	0	420
TCGA-W5-AA2G-01A	TCGA-CHOL	Cholangiocarcinoma	0	1976
TCGA-W5-AA2I-01A	TCGA-CHOL	Cholangiocarcinoma	1	1939
TCGA-W5-AA2O-01A	TCGA-CHOL	Cholangiocarcinoma	1	640
TCGA-W5-AA2Q-01A	TCGA-CHOL	Cholangiocarcinoma	0	50
TCGA-W5-AA2R-01A	TCGA-CHOL	Cholangiocarcinoma	0	1542
TCGA-W5-AA2T-01A	TCGA-CHOL	Cholangiocarcinoma	1	1220
TCGA-W5-AA2U-01A	TCGA-CHOL	Cholangiocarcinoma	1	627
TCGA-W5-AA2X-01A	TCGA-CHOL	Cholangiocarcinoma	1	271
TCGA-W5-AA2Z-01A	TCGA-CHOL	Cholangiocarcinoma	0	1614
TCGA-W5-AA30-01A	TCGA-CHOL	Cholangiocarcinoma	0	1153
TCGA-W5-AA31-01A	TCGA-CHOL	Cholangiocarcinoma	0	10
TCGA-W5-AA33-01A	TCGA-CHOL	Cholangiocarcinoma	0	1449
TCGA-W5-AA34-01A	TCGA-CHOL	Cholangiocarcinoma	1	555
TCGA-W5-AA36-01A	TCGA-CHOL	Cholangiocarcinoma	1	1402
TCGA-W5-AA38-01A	TCGA-CHOL	Cholangiocarcinoma	0	1471
TCGA-W5-AA39-01A	TCGA-CHOL	Cholangiocarcinoma	1	170
TCGA-W6-AA0S-01A	TCGA-CHOL	Cholangiocarcinoma	0	808
TCGA-WD-A7RX-01A	TCGA-CHOL	Cholangiocarcinoma	1	21
TCGA-YR-A95A-01A	TCGA-CHOL	Cholangiocarcinoma	1	26
TCGA-ZD-A8I3-01A	TCGA-CHOL	Cholangiocarcinoma	1	169
TCGA-ZH-A8Y1-01A	TCGA-CHOL	Cholangiocarcinoma	1	385
TCGA-ZH-A8Y2-01A	TCGA-CHOL	Cholangiocarcinoma	1	701
TCGA-ZH-A8Y4-01A	TCGA-CHOL	Cholangiocarcinoma	1	741
TCGA-ZH-A8Y5-01A	TCGA-CHOL	Cholangiocarcinoma	0	1229
TCGA-ZH-A8Y6-01A	TCGA-CHOL	Cholangiocarcinoma	0	519
TCGA-ZH-A8Y8-01A	TCGA-CHOL	Cholangiocarcinoma	0	602
TCGA-ZU-A8S4-01A	TCGA-CHOL	Cholangiocarcinoma	1	98
TCGA-A6-2675-01A	TCGA-COAD	Colon adenocarcinoma	0	1321
TCGA-A6-4105-01A	TCGA-COAD	Colon adenocarcinoma	1	442
TCGA-A6-5656-01A	TCGA-COAD	Colon adenocarcinoma	0	1001
TCGA-A6-5657-01A	TCGA-COAD	Colon adenocarcinoma	0	962
TCGA-A6-5659-01A	TCGA-COAD	Colon adenocarcinoma	0	926
TCGA-A6-5660-01A	TCGA-COAD	Colon adenocarcinoma	0	888
TCGA-A6-5661-01A	TCGA-COAD	Colon adenocarcinoma	0	1020
TCGA-A6-5662-01A	TCGA-COAD	Colon adenocarcinoma	0	718
TCGA-A6-5664-01A	TCGA-COAD	Colon adenocarcinoma	0	672
TCGA-A6-5665-01A	TCGA-COAD	Colon adenocarcinoma	0	671
TCGA-A6-5666-01A	TCGA-COAD	Colon adenocarcinoma	0	995
TCGA-A6-5667-01A	TCGA-COAD	Colon adenocarcinoma	0	887
TCGA-A6-6137-01A	TCGA-COAD	Colon adenocarcinoma	0	824
TCGA-A6-6138-01A	TCGA-COAD	Colon adenocarcinoma	0	685
TCGA-A6-6140-01A	TCGA-COAD	Colon adenocarcinoma	0	734
TCGA-A6-6141-01A	TCGA-COAD	Colon adenocarcinoma	0	255
TCGA-A6-6142-01A	TCGA-COAD	Colon adenocarcinoma	0	763
TCGA-A6-6648-01A	TCGA-COAD	Colon adenocarcinoma	0	766
TCGA-A6-6649-01A	TCGA-COAD	Colon adenocarcinoma	0	735
TCGA-A6-6650-01A	TCGA-COAD	Colon adenocarcinoma	0	627
TCGA-A6-6651-01A	TCGA-COAD	Colon adenocarcinoma	0	662
TCGA-A6-6652-01A	TCGA-COAD	Colon adenocarcinoma	0	751
TCGA-A6-6653-01A	TCGA-COAD	Colon adenocarcinoma	0	742
TCGA-A6-6654-01A	TCGA-COAD	Colon adenocarcinoma	0	726
TCGA-A6-6780-01A	TCGA-COAD	Colon adenocarcinoma	0	612
TCGA-A6-6781-01A	TCGA-COAD	Colon adenocarcinoma	0	598
TCGA-A6-6782-01A	TCGA-COAD	Colon adenocarcinoma	0	617
TCGA-AA-3489-01A	TCGA-COAD	Colon adenocarcinoma	1	214
TCGA-AA-3496-01A	TCGA-COAD	Colon adenocarcinoma	0	31
TCGA-AA-3511-01A	TCGA-COAD	Colon adenocarcinoma	0	212
TCGA-AA-3655-01A	TCGA-COAD	Colon adenocarcinoma	0	1856
TCGA-AA-3660-01A	TCGA-COAD	Colon adenocarcinoma	0	2375
TCGA-AA-3662-01A	TCGA-COAD	Colon adenocarcinoma	0	184
TCGA-AA-3663-01A	TCGA-COAD	Colon adenocarcinoma	0	212
TCGA-AA-3697-01A	TCGA-COAD	Colon adenocarcinoma	0	2587
TCGA-AA-3712-01A	TCGA-COAD	Colon adenocarcinoma	NA	NA
TCGA-AA-3713-01A	TCGA-COAD	Colon adenocarcinoma	0	579
TCGA-AD-5900-01A	TCGA-COAD	Colon adenocarcinoma	0	370
TCGA-AD-6548-01A	TCGA-COAD	Colon adenocarcinoma	0	650
TCGA-AD-6888-01A	TCGA-COAD	Colon adenocarcinoma	1	472
TCGA-AD-6889-01A	TCGA-COAD	Colon adenocarcinoma	1	2532
TCGA-AD-6890-01A	TCGA-COAD	Colon adenocarcinoma	0	746
TCGA-AD-6895-01A	TCGA-COAD	Colon adenocarcinoma	0	763
TCGA-AD-6899-01A	TCGA-COAD	Colon adenocarcinoma	1	176
TCGA-AD-6901-01A	TCGA-COAD	Colon adenocarcinoma	1	682
TCGA-AD-6963-01A	TCGA-COAD	Colon adenocarcinoma	0	834
TCGA-AD-6964-01A	TCGA-COAD	Colon adenocarcinoma	1	331
TCGA-AD-6965-01A	TCGA-COAD	Colon adenocarcinoma	0	805
TCGA-AM-5820-01A	TCGA-COAD	Colon adenocarcinoma	0	14
TCGA-AM-5821-01A	TCGA-COAD	Colon adenocarcinoma	0	28
TCGA-AU-3779-01A	TCGA-COAD	Colon adenocarcinoma	0	441
TCGA-AU-6004-01A	TCGA-COAD	Colon adenocarcinoma	0	824
TCGA-AY-5543-01A	TCGA-COAD	Colon adenocarcinoma	0	1004
TCGA-AY-6196-01A	TCGA-COAD	Colon adenocarcinoma	0	6
TCGA-AY-6197-01A	TCGA-COAD	Colon adenocarcinoma	0	652
TCGA-AY-6386-01A	TCGA-COAD	Colon adenocarcinoma	0	542
TCGA-AZ-4323-01A	TCGA-COAD	Colon adenocarcinoma	1	43
TCGA-AZ-4616-01A	TCGA-COAD	Colon adenocarcinoma	1	156
TCGA-AZ-5403-01A	TCGA-COAD	Colon adenocarcinoma	1	1910
TCGA-AZ-5407-01A	TCGA-COAD	Colon adenocarcinoma	0	2683
TCGA-AZ-6598-01A	TCGA-COAD	Colon adenocarcinoma	1	1503
TCGA-AZ-6599-01A	TCGA-COAD	Colon adenocarcinoma	1	206
TCGA-AZ-6600-01A	TCGA-COAD	Colon adenocarcinoma	1	368
TCGA-AZ-6601-01A	TCGA-COAD	Colon adenocarcinoma	1	3042
TCGA-AZ-6603-01A	TCGA-COAD	Colon adenocarcinoma	1	899
TCGA-AZ-6605-01A	TCGA-COAD	Colon adenocarcinoma	1	159
TCGA-AZ-6606-01A	TCGA-COAD	Colon adenocarcinoma	1	357
TCGA-AZ-6607-01A	TCGA-COAD	Colon adenocarcinoma	1	97
TCGA-AZ-6608-01A	TCGA-COAD	Colon adenocarcinoma	1	59
TCGA-CA-5254-01A	TCGA-COAD	Colon adenocarcinoma	0	386
TCGA-CA-5255-01A	TCGA-COAD	Colon adenocarcinoma	0	376
TCGA-CA-5796-01A	TCGA-COAD	Colon adenocarcinoma	0	377
TCGA-CA-5797-01A	TCGA-COAD	Colon adenocarcinoma	0	383
TCGA-CA-6715-01A	TCGA-COAD	Colon adenocarcinoma	0	383
TCGA-CA-6716-01A	TCGA-COAD	Colon adenocarcinoma	0	371
TCGA-CA-6717-01A	TCGA-COAD	Colon adenocarcinoma	0	388
TCGA-CA-6718-01A	TCGA-COAD	Colon adenocarcinoma	1	306
TCGA-CA-6719-01A	TCGA-COAD	Colon adenocarcinoma	0	435
TCGA-CK-4947-01B	TCGA-COAD	Colon adenocarcinoma	0	534
TCGA-CK-4948-01B	TCGA-COAD	Colon adenocarcinoma	0	4502
TCGA-CK-4950-01A	TCGA-COAD	Colon adenocarcinoma	0	2599
TCGA-CK-4952-01A	TCGA-COAD	Colon adenocarcinoma	0	475
TCGA-CK-5912-01A	TCGA-COAD	Colon adenocarcinoma	1	1493
TCGA-CK-5913-01A	TCGA-COAD	Colon adenocarcinoma	0	1561
TCGA-CK-5914-01A	TCGA-COAD	Colon adenocarcinoma	0	669
TCGA-CK-5915-01A	TCGA-COAD	Colon adenocarcinoma	NA	NA
TCGA-CK-6746-01A	TCGA-COAD	Colon adenocarcinoma	NA	NA
TCGA-CK-6747-01A	TCGA-COAD	Colon adenocarcinoma	0	820
TCGA-CK-6748-01A	TCGA-COAD	Colon adenocarcinoma	0	61
TCGA-CK-6751-01A	TCGA-COAD	Colon adenocarcinoma	0	518
TCGA-CM-4743-01A	TCGA-COAD	Colon adenocarcinoma	0	701
TCGA-CM-4751-01A	TCGA-COAD	Colon adenocarcinoma	0	822
TCGA-CM-5344-01A	TCGA-COAD	Colon adenocarcinoma	0	670
TCGA-CM-5348-01A	TCGA-COAD	Colon adenocarcinoma	0	699
TCGA-CM-5349-01A	TCGA-COAD	Colon adenocarcinoma	0	915
TCGA-CM-5860-01A	TCGA-COAD	Colon adenocarcinoma	0	974
TCGA-CM-5861-01A	TCGA-COAD	Colon adenocarcinoma	0	457
TCGA-CM-5862-01A	TCGA-COAD	Colon adenocarcinoma	1	153
TCGA-CM-5863-01A	TCGA-COAD	Colon adenocarcinoma	0	457
TCGA-CM-5864-01A	TCGA-COAD	Colon adenocarcinoma	0	457
TCGA-CM-5868-01A	TCGA-COAD	Colon adenocarcinoma	0	518
TCGA-CM-6161-01A	TCGA-COAD	Colon adenocarcinoma	0	457
TCGA-CM-6162-01A	TCGA-COAD	Colon adenocarcinoma	0	365
TCGA-CM-6163-01A	TCGA-COAD	Colon adenocarcinoma	0	427
TCGA-CM-6164-01A	TCGA-COAD	Colon adenocarcinoma	0	883
TCGA-CM-6165-01A	TCGA-COAD	Colon adenocarcinoma	0	488
TCGA-CM-6166-01A	TCGA-COAD	Colon adenocarcinoma	0	669
TCGA-CM-6167-01A	TCGA-COAD	Colon adenocarcinoma	0	456
TCGA-CM-6168-01A	TCGA-COAD	Colon adenocarcinoma	0	395
TCGA-CM-6169-01A	TCGA-COAD	Colon adenocarcinoma	0	396
TCGA-CM-6170-01A	TCGA-COAD	Colon adenocarcinoma	0	457
TCGA-CM-6171-01A	TCGA-COAD	Colon adenocarcinoma	0	427
TCGA-CM-6172-01A	TCGA-COAD	Colon adenocarcinoma	0	335
TCGA-CM-6674-01A	TCGA-COAD	Colon adenocarcinoma	0	394
TCGA-CM-6675-01A	TCGA-COAD	Colon adenocarcinoma	0	397
TCGA-CM-6676-01A	TCGA-COAD	Colon adenocarcinoma	0	337
TCGA-CM-6677-01A	TCGA-COAD	Colon adenocarcinoma	0	337
TCGA-CM-6678-01A	TCGA-COAD	Colon adenocarcinoma	0	335
TCGA-CM-6679-01A	TCGA-COAD	Colon adenocarcinoma	0	306
TCGA-CM-6680-01A	TCGA-COAD	Colon adenocarcinoma	0	366
TCGA-D5-5537-01A	TCGA-COAD	Colon adenocarcinoma	1	1381
TCGA-D5-5538-01A	TCGA-COAD	Colon adenocarcinoma	1	1661
TCGA-D5-5539-01A	TCGA-COAD	Colon adenocarcinoma	0	596
TCGA-D5-5540-01A	TCGA-COAD	Colon adenocarcinoma	0	1706
TCGA-D5-5541-01A	TCGA-COAD	Colon adenocarcinoma	0	1701
TCGA-D5-6529-01A	TCGA-COAD	Colon adenocarcinoma	0	614
TCGA-D5-6530-01A	TCGA-COAD	Colon adenocarcinoma	0	621
TCGA-D5-6531-01A	TCGA-COAD	Colon adenocarcinoma	0	540
TCGA-D5-6532-01A	TCGA-COAD	Colon adenocarcinoma	0	555
TCGA-D5-6533-01A	TCGA-COAD	Colon adenocarcinoma	0	775
TCGA-D5-6534-01A	TCGA-COAD	Colon adenocarcinoma	0	1316
TCGA-D5-6535-01A	TCGA-COAD	Colon adenocarcinoma	0	460
TCGA-D5-6536-01A	TCGA-COAD	Colon adenocarcinoma	0	543
TCGA-D5-6537-01A	TCGA-COAD	Colon adenocarcinoma	1	146
TCGA-D5-6538-01A	TCGA-COAD	Colon adenocarcinoma	0	521
TCGA-D5-6539-01A	TCGA-COAD	Colon adenocarcinoma	0	380
TCGA-D5-6541-01A	TCGA-COAD	Colon adenocarcinoma	0	474
TCGA-D5-6898-01A	TCGA-COAD	Colon adenocarcinoma	0	229
TCGA-D5-6920-01A	TCGA-COAD	Colon adenocarcinoma	0	377
TCGA-D5-6922-01A	TCGA-COAD	Colon adenocarcinoma	0	308
TCGA-D5-6924-01A	TCGA-COAD	Colon adenocarcinoma	0	435
TCGA-D5-6926-01A	TCGA-COAD	Colon adenocarcinoma	0	275
TCGA-D5-6927-01A	TCGA-COAD	Colon adenocarcinoma	0	287
TCGA-D5-6928-01A	TCGA-COAD	Colon adenocarcinoma	0	354
TCGA-D5-6929-01A	TCGA-COAD	Colon adenocarcinoma	0	408
TCGA-D5-6930-01A	TCGA-COAD	Colon adenocarcinoma	0	406
TCGA-D5-6931-01A	TCGA-COAD	Colon adenocarcinoma	0	365
TCGA-D5-6932-01A	TCGA-COAD	Colon adenocarcinoma	0	346
TCGA-D5-7000-01A	TCGA-COAD	Colon adenocarcinoma	0	312
TCGA-DM-A0X9-01A	TCGA-COAD	Colon adenocarcinoma	0	3641
TCGA-DM-A0XD-01A	TCGA-COAD	Colon adenocarcinoma	1	743
TCGA-DM-A0XF-01A	TCGA-COAD	Colon adenocarcinoma	1	1162
TCGA-DM-A1D0-01A	TCGA-COAD	Colon adenocarcinoma	0	3974
TCGA-DM-A1D4-01A	TCGA-COAD	Colon adenocarcinoma	1	2821
TCGA-DM-A1D6-01A	TCGA-COAD	Colon adenocarcinoma	1	570
TCGA-DM-A1D7-01A	TCGA-COAD	Colon adenocarcinoma	1	405
TCGA-DM-A1D8-01A	TCGA-COAD	Colon adenocarcinoma	1	383
TCGA-DM-A1D9-01A	TCGA-COAD	Colon adenocarcinoma	0	4270
TCGA-DM-A1DA-01A	TCGA-COAD	Colon adenocarcinoma	1	228
TCGA-DM-A1DB-01A	TCGA-COAD	Colon adenocarcinoma	1	1348
TCGA-DM-A1HA-01A	TCGA-COAD	Colon adenocarcinoma	0	2600
TCGA-DM-A1HB-01A	TCGA-COAD	Colon adenocarcinoma	0	4126
TCGA-DM-A280-01A	TCGA-COAD	Colon adenocarcinoma	1	236
TCGA-DM-A282-01A	TCGA-COAD	Colon adenocarcinoma	0	4233
TCGA-DM-A285-01A	TCGA-COAD	Colon adenocarcinoma	1	179
TCGA-DM-A288-01A	TCGA-COAD	Colon adenocarcinoma	1	427
TCGA-DM-A28A-01A	TCGA-COAD	Colon adenocarcinoma	1	805
TCGA-DM-A28C-01A	TCGA-COAD	Colon adenocarcinoma	1	2475
TCGA-DM-A28E-01A	TCGA-COAD	Colon adenocarcinoma	0	3648
TCGA-DM-A28F-01A	TCGA-COAD	Colon adenocarcinoma	1	1094
TCGA-DM-A28G-01A	TCGA-COAD	Colon adenocarcinoma	1	1849
TCGA-DM-A28H-01A	TCGA-COAD	Colon adenocarcinoma	0	3561
TCGA-DM-A28K-01A	TCGA-COAD	Colon adenocarcinoma	0	2988
TCGA-DM-A28M-01A	TCGA-COAD	Colon adenocarcinoma	0	2895
TCGA-F4-6459-01A	TCGA-COAD	Colon adenocarcinoma	1	262
TCGA-F4-6460-01A	TCGA-COAD	Colon adenocarcinoma	1	972
TCGA-F4-6461-01A	TCGA-COAD	Colon adenocarcinoma	1	338
TCGA-F4-6463-01A	TCGA-COAD	Colon adenocarcinoma	0	1087
TCGA-F4-6569-01A	TCGA-COAD	Colon adenocarcinoma	0	1087
TCGA-F4-6570-01A	TCGA-COAD	Colon adenocarcinoma	1	188
TCGA-F4-6703-01A	TCGA-COAD	Colon adenocarcinoma	0	1456
TCGA-F4-6704-01A	TCGA-COAD	Colon adenocarcinoma	0	47
TCGA-F4-6805-01A	TCGA-COAD	Colon adenocarcinoma	0	1047
TCGA-F4-6806-01A	TCGA-COAD	Colon adenocarcinoma	0	1260
TCGA-F4-6807-01A	TCGA-COAD	Colon adenocarcinoma	0	1309
TCGA-F4-6808-01A	TCGA-COAD	Colon adenocarcinoma	0	1024
TCGA-F4-6809-01A	TCGA-COAD	Colon adenocarcinoma	1	403
TCGA-F4-6854-01A	TCGA-COAD	Colon adenocarcinoma	0	16
TCGA-F4-6855-01A	TCGA-COAD	Colon adenocarcinoma	0	1442
TCGA-F4-6856-01A	TCGA-COAD	Colon adenocarcinoma	0	1074
TCGA-G4-6293-01A	TCGA-COAD	Colon adenocarcinoma	0	4051
TCGA-G4-6294-01A	TCGA-COAD	Colon adenocarcinoma	1	858
TCGA-G4-6295-01A	TCGA-COAD	Colon adenocarcinoma	0	254
TCGA-G4-6297-01A	TCGA-COAD	Colon adenocarcinoma	0	2506
TCGA-G4-6298-01A	TCGA-COAD	Colon adenocarcinoma	NA	NA
TCGA-G4-6299-01A	TCGA-COAD	Colon adenocarcinoma	0	2268
TCGA-G4-6302-01A	TCGA-COAD	Colon adenocarcinoma	NA	NA
TCGA-G4-6303-01A	TCGA-COAD	Colon adenocarcinoma	1	2003
TCGA-G4-6304-01A	TCGA-COAD	Colon adenocarcinoma	0	1631
TCGA-G4-6306-01A	TCGA-COAD	Colon adenocarcinoma	0	1359
TCGA-G4-6307-01A	TCGA-COAD	Colon adenocarcinoma	0	1674
TCGA-G4-6309-01A	TCGA-COAD	Colon adenocarcinoma	0	2600
TCGA-G4-6310-01A	TCGA-COAD	Colon adenocarcinoma	0	1935
TCGA-G4-6311-01A	TCGA-COAD	Colon adenocarcinoma	0	1199
TCGA-G4-6314-01A	TCGA-COAD	Colon adenocarcinoma	0	1093
TCGA-G4-6315-01A	TCGA-COAD	Colon adenocarcinoma	0	1883
TCGA-G4-6317-01A	TCGA-COAD	Colon adenocarcinoma	0	1095
TCGA-G4-6320-01A	TCGA-COAD	Colon adenocarcinoma	0	804
TCGA-G4-6321-01A	TCGA-COAD	Colon adenocarcinoma	0	672
TCGA-G4-6322-01A	TCGA-COAD	Colon adenocarcinoma	0	792
TCGA-G4-6323-01A	TCGA-COAD	Colon adenocarcinoma	0	419
TCGA-G4-6586-01A	TCGA-COAD	Colon adenocarcinoma	0	1089
TCGA-G4-6588-01A	TCGA-COAD	Colon adenocarcinoma	0	796
TCGA-G4-6625-01A	TCGA-COAD	Colon adenocarcinoma	0	2792
TCGA-G4-6626-01A	TCGA-COAD	Colon adenocarcinoma	1	1
TCGA-G4-6627-01A	TCGA-COAD	Colon adenocarcinoma	0	2175
TCGA-G4-6628-01A	TCGA-COAD	Colon adenocarcinoma	0	2424
TCGA-FA-8693-01A	TCGA-DLBC	Lymphoid Neoplasm Diffuse Large B-cell Lymphoma	0	132
TCGA-FA-A4BB-01A	TCGA-DLBC	Lymphoid Neoplasm Diffuse Large B-cell Lymphoma	0	132
TCGA-FA-A4XK-01A	TCGA-DLBC	Lymphoid Neoplasm Diffuse Large B-cell Lymphoma	1	708
TCGA-FA-A6HN-01A	TCGA-DLBC	Lymphoid Neoplasm Diffuse Large B-cell Lymphoma	1	58
TCGA-FA-A6HO-01A	TCGA-DLBC	Lymphoid Neoplasm Diffuse Large B-cell Lymphoma	0	749
TCGA-FA-A7DS-01A	TCGA-DLBC	Lymphoid Neoplasm Diffuse Large B-cell Lymphoma	0	719
TCGA-FA-A7Q1-01A	TCGA-DLBC	Lymphoid Neoplasm Diffuse Large B-cell Lymphoma	1	248
TCGA-FA-A82F-01A	TCGA-DLBC	Lymphoid Neoplasm Diffuse Large B-cell Lymphoma	0	427
TCGA-FA-A86F-01A	TCGA-DLBC	Lymphoid Neoplasm Diffuse Large B-cell Lymphoma	0	553
TCGA-FF-8041-01A	TCGA-DLBC	Lymphoid Neoplasm Diffuse Large B-cell Lymphoma	0	1081
TCGA-FF-8042-01A	TCGA-DLBC	Lymphoid Neoplasm Diffuse Large B-cell Lymphoma	0	946
TCGA-FF-8043-01A	TCGA-DLBC	Lymphoid Neoplasm Diffuse Large B-cell Lymphoma	0	965
TCGA-FF-8046-01A	TCGA-DLBC	Lymphoid Neoplasm Diffuse Large B-cell Lymphoma	0	751
TCGA-FF-8047-01A	TCGA-DLBC	Lymphoid Neoplasm Diffuse Large B-cell Lymphoma	0	126
TCGA-FF-8061-01A	TCGA-DLBC	Lymphoid Neoplasm Diffuse Large B-cell Lymphoma	0	832
TCGA-FF-8062-01A	TCGA-DLBC	Lymphoid Neoplasm Diffuse Large B-cell Lymphoma	0	679
TCGA-FF-A7CQ-01A	TCGA-DLBC	Lymphoid Neoplasm Diffuse Large B-cell Lymphoma	0	298
TCGA-FF-A7CR-01A	TCGA-DLBC	Lymphoid Neoplasm Diffuse Large B-cell Lymphoma	1	313
TCGA-FF-A7CW-01A	TCGA-DLBC	Lymphoid Neoplasm Diffuse Large B-cell Lymphoma	0	791
TCGA-FF-A7CX-01A	TCGA-DLBC	Lymphoid Neoplasm Diffuse Large B-cell Lymphoma	0	385
TCGA-FM-8000-01A	TCGA-DLBC	Lymphoid Neoplasm Diffuse Large B-cell Lymphoma	0	972
TCGA-G8-6324-01A	TCGA-DLBC	Lymphoid Neoplasm Diffuse Large B-cell Lymphoma	1	1252
TCGA-G8-6325-01A	TCGA-DLBC	Lymphoid Neoplasm Diffuse Large B-cell Lymphoma	0	1581
TCGA-G8-6326-01A	TCGA-DLBC	Lymphoid Neoplasm Diffuse Large B-cell Lymphoma	0	2131
TCGA-G8-6906-01A	TCGA-DLBC	Lymphoid Neoplasm Diffuse Large B-cell Lymphoma	1	6425
TCGA-G8-6907-01A	TCGA-DLBC	Lymphoid Neoplasm Diffuse Large B-cell Lymphoma	1	595
TCGA-G8-6909-01A	TCGA-DLBC	Lymphoid Neoplasm Diffuse Large B-cell Lymphoma	1	3553
TCGA-G8-6914-01A	TCGA-DLBC	Lymphoid Neoplasm Diffuse Large B-cell Lymphoma	0	5980
TCGA-GR-7353-01A	TCGA-DLBC	Lymphoid Neoplasm Diffuse Large B-cell Lymphoma	0	2983
TCGA-GR-A4D4-01A	TCGA-DLBC	Lymphoid Neoplasm Diffuse Large B-cell Lymphoma	0	1581
TCGA-GR-A4D5-01A	TCGA-DLBC	Lymphoid Neoplasm Diffuse Large B-cell Lymphoma	0	1299
TCGA-GR-A4D6-01A	TCGA-DLBC	Lymphoid Neoplasm Diffuse Large B-cell Lymphoma	0	1334
TCGA-GR-A4D9-01B	TCGA-DLBC	Lymphoid Neoplasm Diffuse Large B-cell Lymphoma	0	1739
TCGA-GS-A9TQ-01A	TCGA-DLBC	Lymphoid Neoplasm Diffuse Large B-cell Lymphoma	0	982
TCGA-GS-A9TT-01A	TCGA-DLBC	Lymphoid Neoplasm Diffuse Large B-cell Lymphoma	0	1163
TCGA-GS-A9TU-01A	TCGA-DLBC	Lymphoid Neoplasm Diffuse Large B-cell Lymphoma	0	3897
TCGA-GS-A9TV-01A	TCGA-DLBC	Lymphoid Neoplasm Diffuse Large B-cell Lymphoma	0	730
TCGA-GS-A9TW-01A	TCGA-DLBC	Lymphoid Neoplasm Diffuse Large B-cell Lymphoma	0	1617
TCGA-GS-A9TX-01A	TCGA-DLBC	Lymphoid Neoplasm Diffuse Large B-cell Lymphoma	0	1373
TCGA-GS-A9TY-01A	TCGA-DLBC	Lymphoid Neoplasm Diffuse Large B-cell Lymphoma	0	2616
TCGA-GS-A9TZ-01A	TCGA-DLBC	Lymphoid Neoplasm Diffuse Large B-cell Lymphoma	0	765
TCGA-GS-A9U3-01A	TCGA-DLBC	Lymphoid Neoplasm Diffuse Large B-cell Lymphoma	0	3394
TCGA-GS-A9U4-01A	TCGA-DLBC	Lymphoid Neoplasm Diffuse Large B-cell Lymphoma	1	391
TCGA-RQ-A68N-01A	TCGA-DLBC	Lymphoid Neoplasm Diffuse Large B-cell Lymphoma	0	788
TCGA-RQ-A6JB-01A	TCGA-DLBC	Lymphoid Neoplasm Diffuse Large B-cell Lymphoma	0	1
TCGA-RQ-AAAT-01A	TCGA-DLBC	Lymphoid Neoplasm Diffuse Large B-cell Lymphoma	0	17
TCGA-VB-A8QN-01A	TCGA-DLBC	Lymphoid Neoplasm Diffuse Large B-cell Lymphoma	NA	NA
TCGA-2H-A9GH-01A	TCGA-ESCA	Esophageal carcinoma	1	951
TCGA-2H-A9GI-01A	TCGA-ESCA	Esophageal carcinoma	1	435
TCGA-2H-A9GJ-01A	TCGA-ESCA	Esophageal carcinoma	1	1781
TCGA-2H-A9GK-01A	TCGA-ESCA	Esophageal carcinoma	1	232
TCGA-2H-A9GL-01A	TCGA-ESCA	Esophageal carcinoma	1	180
TCGA-2H-A9GM-01A	TCGA-ESCA	Esophageal carcinoma	1	424
TCGA-2H-A9GN-01A	TCGA-ESCA	Esophageal carcinoma	1	272
TCGA-2H-A9GO-01A	TCGA-ESCA	Esophageal carcinoma	1	494
TCGA-2H-A9GQ-01A	TCGA-ESCA	Esophageal carcinoma	1	128
TCGA-2H-A9GR-01A	TCGA-ESCA	Esophageal carcinoma	1	987
TCGA-IC-A6RE-01A	TCGA-ESCA	Esophageal carcinoma	0	234
TCGA-IC-A6RF-01A	TCGA-ESCA	Esophageal carcinoma	0	477
TCGA-IG-A3I8-01A	TCGA-ESCA	Esophageal carcinoma	0	1012
TCGA-IG-A3QL-01A	TCGA-ESCA	Esophageal carcinoma	0	1071
TCGA-IG-A3YA-01A	TCGA-ESCA	Esophageal carcinoma	0	632
TCGA-IG-A3YB-01A	TCGA-ESCA	Esophageal carcinoma	0	80
TCGA-IG-A3YC-01A	TCGA-ESCA	Esophageal carcinoma	0	612
TCGA-IG-A4P3-01A	TCGA-ESCA	Esophageal carcinoma	1	567
TCGA-IG-A4QS-01A	TCGA-ESCA	Esophageal carcinoma	1	118
TCGA-IG-A50L-01A	TCGA-ESCA	Esophageal carcinoma	0	16
TCGA-IG-A51D-01A	TCGA-ESCA	Esophageal carcinoma	0	518
TCGA-IG-A5B8-01A	TCGA-ESCA	Esophageal carcinoma	1	24
TCGA-IG-A5S3-01A	TCGA-ESCA	Esophageal carcinoma	0	712
TCGA-IG-A625-01A	TCGA-ESCA	Esophageal carcinoma	1	390
TCGA-IG-A6QS-01A	TCGA-ESCA	Esophageal carcinoma	1	303
TCGA-IG-A7DP-01A	TCGA-ESCA	Esophageal carcinoma	0	452
TCGA-IG-A8O2-01A	TCGA-ESCA	Esophageal carcinoma	1	142
TCGA-IG-A97H-01A	TCGA-ESCA	Esophageal carcinoma	0	441
TCGA-IG-A97I-01A	TCGA-ESCA	Esophageal carcinoma	0	370
TCGA-JY-A6FA-01A	TCGA-ESCA	Esophageal carcinoma	1	1361
TCGA-JY-A6FB-01A	TCGA-ESCA	Esophageal carcinoma	0	1837
TCGA-JY-A6FD-01A	TCGA-ESCA	Esophageal carcinoma	0	2069
TCGA-JY-A6FE-01A	TCGA-ESCA	Esophageal carcinoma	1	112
TCGA-JY-A6FG-01A	TCGA-ESCA	Esophageal carcinoma	1	1263
TCGA-JY-A6FH-01A	TCGA-ESCA	Esophageal carcinoma	0	1441
TCGA-JY-A938-01A	TCGA-ESCA	Esophageal carcinoma	0	1060
TCGA-JY-A939-01A	TCGA-ESCA	Esophageal carcinoma	0	660
TCGA-JY-A93C-01A	TCGA-ESCA	Esophageal carcinoma	0	705
TCGA-JY-A93D-01A	TCGA-ESCA	Esophageal carcinoma	1	960
TCGA-JY-A93E-01A	TCGA-ESCA	Esophageal carcinoma	0	767
TCGA-JY-A93F-01A	TCGA-ESCA	Esophageal carcinoma	0	731
TCGA-KH-A6WC-01A	TCGA-ESCA	Esophageal carcinoma	0	191
TCGA-L5-A43C-01A	TCGA-ESCA	Esophageal carcinoma	0	96
TCGA-L5-A43E-01A	TCGA-ESCA	Esophageal carcinoma	0	920
TCGA-L5-A43J-01A	TCGA-ESCA	Esophageal carcinoma	NA	NA
TCGA-L5-A4OE-01A	TCGA-ESCA	Esophageal carcinoma	1	730
TCGA-L5-A4OG-01A	TCGA-ESCA	Esophageal carcinoma	0	143
TCGA-L5-A4OI-01A	TCGA-ESCA	Esophageal carcinoma	0	608
TCGA-L5-A4OJ-01A	TCGA-ESCA	Esophageal carcinoma	0	639
TCGA-L5-A4OM-01A	TCGA-ESCA	Esophageal carcinoma	1	1458
TCGA-L5-A4ON-01A	TCGA-ESCA	Esophageal carcinoma	1	558
TCGA-L5-A4OO-01A	TCGA-ESCA	Esophageal carcinoma	0	101
TCGA-L5-A4OP-01A	TCGA-ESCA	Esophageal carcinoma	0	218
TCGA-L5-A4OS-01A	TCGA-ESCA	Esophageal carcinoma	0	1271
TCGA-L5-A4OT-01A	TCGA-ESCA	Esophageal carcinoma	1	149
TCGA-L5-A4OU-01A	TCGA-ESCA	Esophageal carcinoma	0	882
TCGA-L5-A4OW-01A	TCGA-ESCA	Esophageal carcinoma	1	217
TCGA-L5-A4OX-01A	TCGA-ESCA	Esophageal carcinoma	1	226
TCGA-L5-A88S-01A	TCGA-ESCA	Esophageal carcinoma	0	471
TCGA-L5-A88T-01A	TCGA-ESCA	Esophageal carcinoma	0	694
TCGA-L5-A88V-01A	TCGA-ESCA	Esophageal carcinoma	0	79
TCGA-L5-A88W-01A	TCGA-ESCA	Esophageal carcinoma	1	764
TCGA-L5-A88Y-01A	TCGA-ESCA	Esophageal carcinoma	0	11
TCGA-L5-A88Z-01A	TCGA-ESCA	Esophageal carcinoma	0	225
TCGA-L5-A891-01A	TCGA-ESCA	Esophageal carcinoma	0	114
TCGA-L5-A893-01A	TCGA-ESCA	Esophageal carcinoma	0	92
TCGA-L5-A8NE-01A	TCGA-ESCA	Esophageal carcinoma	0	1688
TCGA-L5-A8NG-01A	TCGA-ESCA	Esophageal carcinoma	0	1094
TCGA-L5-A8NH-01A	TCGA-ESCA	Esophageal carcinoma	1	393
TCGA-L5-A8NI-01A	TCGA-ESCA	Esophageal carcinoma	1	410
TCGA-L5-A8NJ-01A	TCGA-ESCA	Esophageal carcinoma	0	501
TCGA-L5-A8NK-01A	TCGA-ESCA	Esophageal carcinoma	0	412
TCGA-L5-A8NL-01A	TCGA-ESCA	Esophageal carcinoma	0	402
TCGA-L5-A8NM-01A	TCGA-ESCA	Esophageal carcinoma	1	236
TCGA-L5-A8NN-01A	TCGA-ESCA	Esophageal carcinoma	0	167
TCGA-L5-A8NQ-01A	TCGA-ESCA	Esophageal carcinoma	1	650
TCGA-L5-A8NR-01A	TCGA-ESCA	Esophageal carcinoma	0	265
TCGA-L5-A8NS-01A	TCGA-ESCA	Esophageal carcinoma	0	408
TCGA-L5-A8NT-01A	TCGA-ESCA	Esophageal carcinoma	0	825
TCGA-L5-A8NU-01A	TCGA-ESCA	Esophageal carcinoma	1	2134
TCGA-L5-A8NV-01A	TCGA-ESCA	Esophageal carcinoma	1	1599
TCGA-L5-A8NW-01A	TCGA-ESCA	Esophageal carcinoma	1	1402
TCGA-L7-A56G-01A	TCGA-ESCA	Esophageal carcinoma	1	330
TCGA-L7-A6VZ-01A	TCGA-ESCA	Esophageal carcinoma	0	315
TCGA-LN-A49M-01A	TCGA-ESCA	Esophageal carcinoma	0	385
TCGA-LN-A49O-01A	TCGA-ESCA	Esophageal carcinoma	0	408
TCGA-LN-A49P-01A	TCGA-ESCA	Esophageal carcinoma	0	375
TCGA-LN-A49S-01A	TCGA-ESCA	Esophageal carcinoma	0	400
TCGA-LN-A49U-01A	TCGA-ESCA	Esophageal carcinoma	0	467
TCGA-LN-A49W-01A	TCGA-ESCA	Esophageal carcinoma	0	403
TCGA-LN-A49X-01A	TCGA-ESCA	Esophageal carcinoma	0	384
TCGA-LN-A49Y-01A	TCGA-ESCA	Esophageal carcinoma	0	379
TCGA-LN-A4A1-01A	TCGA-ESCA	Esophageal carcinoma	0	383
TCGA-LN-A4A3-01A	TCGA-ESCA	Esophageal carcinoma	0	388
TCGA-LN-A4A4-01A	TCGA-ESCA	Esophageal carcinoma	0	383
TCGA-LN-A4A5-01A	TCGA-ESCA	Esophageal carcinoma	1	681
TCGA-LN-A4A8-01A	TCGA-ESCA	Esophageal carcinoma	0	472
TCGA-LN-A4MQ-01A	TCGA-ESCA	Esophageal carcinoma	0	375
TCGA-LN-A5U5-01A	TCGA-ESCA	Esophageal carcinoma	1	136
TCGA-LN-A5U6-01A	TCGA-ESCA	Esophageal carcinoma	0	375
TCGA-LN-A5U7-01A	TCGA-ESCA	Esophageal carcinoma	0	768
TCGA-LN-A7HV-01A	TCGA-ESCA	Esophageal carcinoma	0	320
TCGA-LN-A7HW-01A	TCGA-ESCA	Esophageal carcinoma	0	365
TCGA-LN-A7HX-01A	TCGA-ESCA	Esophageal carcinoma	0	372
TCGA-LN-A7HY-01A	TCGA-ESCA	Esophageal carcinoma	0	366
TCGA-LN-A7HZ-01A	TCGA-ESCA	Esophageal carcinoma	0	401
TCGA-LN-A8HZ-01A	TCGA-ESCA	Esophageal carcinoma	0	375
TCGA-LN-A8I0-01A	TCGA-ESCA	Esophageal carcinoma	0	407
TCGA-LN-A9FO-01A	TCGA-ESCA	Esophageal carcinoma	0	4
TCGA-LN-A9FP-01A	TCGA-ESCA	Esophageal carcinoma	0	366
TCGA-LN-A9FQ-01A	TCGA-ESCA	Esophageal carcinoma	0	391
TCGA-LN-A9FR-01A	TCGA-ESCA	Esophageal carcinoma	0	373
TCGA-M9-A5M8-01A	TCGA-ESCA	Esophageal carcinoma	0	1007
TCGA-Q9-A6FW-01A	TCGA-ESCA	Esophageal carcinoma	0	238
TCGA-R6-A6DN-01B	TCGA-ESCA	Esophageal carcinoma	1	243
TCGA-R6-A6DQ-01B	TCGA-ESCA	Esophageal carcinoma	1	231
TCGA-R6-A6KZ-01A	TCGA-ESCA	Esophageal carcinoma	1	154
TCGA-R6-A6L4-01A	TCGA-ESCA	Esophageal carcinoma	1	496
TCGA-R6-A6XG-01B	TCGA-ESCA	Esophageal carcinoma	0	1168
TCGA-R6-A6XQ-01B	TCGA-ESCA	Esophageal carcinoma	1	193
TCGA-R6-A6Y0-01B	TCGA-ESCA	Esophageal carcinoma	0	1641
TCGA-R6-A8W5-01B	TCGA-ESCA	Esophageal carcinoma	1	480
TCGA-R6-A8W8-01B	TCGA-ESCA	Esophageal carcinoma	1	88
TCGA-R6-A8WC-01A	TCGA-ESCA	Esophageal carcinoma	0	70
TCGA-R6-A8WG-01A	TCGA-ESCA	Esophageal carcinoma	1	386
TCGA-RE-A7BO-01A	TCGA-ESCA	Esophageal carcinoma	1	213
TCGA-S8-A6BV-01A	TCGA-ESCA	Esophageal carcinoma	0	609
TCGA-S8-A6BW-01A	TCGA-ESCA	Esophageal carcinoma	0	620
TCGA-V5-A7RB-01A	TCGA-ESCA	Esophageal carcinoma	1	161
TCGA-V5-A7RC-01B	TCGA-ESCA	Esophageal carcinoma	1	104
TCGA-V5-A7RE-01A	TCGA-ESCA	Esophageal carcinoma	0	500
TCGA-V5-AASV-01A	TCGA-ESCA	Esophageal carcinoma	0	467
TCGA-V5-AASW-01A	TCGA-ESCA	Esophageal carcinoma	0	282
TCGA-V5-AASX-01A	TCGA-ESCA	Esophageal carcinoma	0	273
TCGA-VR-A8EO-01A	TCGA-ESCA	Esophageal carcinoma	0	785
TCGA-VR-A8EP-01A	TCGA-ESCA	Esophageal carcinoma	0	824
TCGA-VR-A8EQ-01A	TCGA-ESCA	Esophageal carcinoma	1	694
TCGA-VR-A8ER-01A	TCGA-ESCA	Esophageal carcinoma	1	378
TCGA-VR-A8ET-01A	TCGA-ESCA	Esophageal carcinoma	1	47
TCGA-VR-A8EU-01A	TCGA-ESCA	Esophageal carcinoma	1	557
TCGA-VR-A8EW-01A	TCGA-ESCA	Esophageal carcinoma	1	247
TCGA-VR-A8EY-01A	TCGA-ESCA	Esophageal carcinoma	0	1025
TCGA-VR-A8EZ-01A	TCGA-ESCA	Esophageal carcinoma	1	553
TCGA-VR-A8Q7-01A	TCGA-ESCA	Esophageal carcinoma	0	1590
TCGA-VR-AA4D-01A	TCGA-ESCA	Esophageal carcinoma	1	1405
TCGA-VR-AA4G-01A	TCGA-ESCA	Esophageal carcinoma	0	549
TCGA-VR-AA7I-01A	TCGA-ESCA	Esophageal carcinoma	1	484
TCGA-XP-A8T8-01A	TCGA-ESCA	Esophageal carcinoma	0	437
TCGA-Z6-A8JD-01A	TCGA-ESCA	Esophageal carcinoma	0	104
TCGA-Z6-A8JE-01A	TCGA-ESCA	Esophageal carcinoma	0	64
TCGA-Z6-A9VB-01A	TCGA-ESCA	Esophageal carcinoma	0	40
TCGA-Z6-AAPN-01A	TCGA-ESCA	Esophageal carcinoma	0	81
TCGA-4P-AA8J-01A	TCGA-HNSC	Head and Neck squamous cell carcinoma	0	102
TCGA-BA-5152-01A	TCGA-HNSC	Head and Neck squamous cell carcinoma	0	1288
TCGA-BA-5555-01A	TCGA-HNSC	Head and Neck squamous cell carcinoma	0	520
TCGA-BA-5556-01A	TCGA-HNSC	Head and Neck squamous cell carcinoma	0	725
TCGA-BA-5557-01A	TCGA-HNSC	Head and Neck squamous cell carcinoma	0	623
TCGA-BA-5558-01A	TCGA-HNSC	Head and Neck squamous cell carcinoma	0	1995
TCGA-BA-5559-01A	TCGA-HNSC	Head and Neck squamous cell carcinoma	1	2083
TCGA-BA-6868-01B	TCGA-HNSC	Head and Neck squamous cell carcinoma	1	472
TCGA-BA-6869-01A	TCGA-HNSC	Head and Neck squamous cell carcinoma	0	644
TCGA-BA-6870-01A	TCGA-HNSC	Head and Neck squamous cell carcinoma	1	451
TCGA-BA-6871-01A	TCGA-HNSC	Head and Neck squamous cell carcinoma	1	108
TCGA-BA-6872-01A	TCGA-HNSC	Head and Neck squamous cell carcinoma	1	384
TCGA-BA-6873-01A	TCGA-HNSC	Head and Neck squamous cell carcinoma	0	122
TCGA-BA-7269-01A	TCGA-HNSC	Head and Neck squamous cell carcinoma	0	1273
TCGA-BA-A4IF-01A	TCGA-HNSC	Head and Neck squamous cell carcinoma	0	895
TCGA-BA-A4IG-01A	TCGA-HNSC	Head and Neck squamous cell carcinoma	0	855
TCGA-BA-A4IH-01A	TCGA-HNSC	Head and Neck squamous cell carcinoma	0	622
TCGA-BA-A4II-01A	TCGA-HNSC	Head and Neck squamous cell carcinoma	0	918
TCGA-BA-A6D8-01A	TCGA-HNSC	Head and Neck squamous cell carcinoma	0	850
TCGA-BA-A6DA-01A	TCGA-HNSC	Head and Neck squamous cell carcinoma	0	351
TCGA-BA-A6DB-01A	TCGA-HNSC	Head and Neck squamous cell carcinoma	0	216
TCGA-BA-A6DD-01A	TCGA-HNSC	Head and Neck squamous cell carcinoma	1	173
TCGA-BA-A6DE-01A	TCGA-HNSC	Head and Neck squamous cell carcinoma	0	440
TCGA-BA-A6DG-01A	TCGA-HNSC	Head and Neck squamous cell carcinoma	1	69
TCGA-BA-A6DI-01A	TCGA-HNSC	Head and Neck squamous cell carcinoma	1	336
TCGA-BA-A6DJ-01A	TCGA-HNSC	Head and Neck squamous cell carcinoma	1	407
TCGA-BA-A6DL-01A	TCGA-HNSC	Head and Neck squamous cell carcinoma	0	623
TCGA-BA-A8YP-01A	TCGA-HNSC	Head and Neck squamous cell carcinoma	0	499
TCGA-BB-4217-01A	TCGA-HNSC	Head and Neck squamous cell carcinoma	0	187
TCGA-BB-4227-01A	TCGA-HNSC	Head and Neck squamous cell carcinoma	0	134
TCGA-BB-8596-01A	TCGA-HNSC	Head and Neck squamous cell carcinoma	0	2161
TCGA-BB-8601-01A	TCGA-HNSC	Head and Neck squamous cell carcinoma	0	624
TCGA-BB-A5HU-01A	TCGA-HNSC	Head and Neck squamous cell carcinoma	0	782
TCGA-BB-A5HY-01A	TCGA-HNSC	Head and Neck squamous cell carcinoma	1	321
TCGA-BB-A5HZ-01A	TCGA-HNSC	Head and Neck squamous cell carcinoma	0	827
TCGA-BB-A6UO-01A	TCGA-HNSC	Head and Neck squamous cell carcinoma	1	268
TCGA-C9-A47Z-01A	TCGA-HNSC	Head and Neck squamous cell carcinoma	1	191
TCGA-C9-A480-01A	TCGA-HNSC	Head and Neck squamous cell carcinoma	0	386
TCGA-CN-4733-01A	TCGA-HNSC	Head and Neck squamous cell carcinoma	0	1586
TCGA-CN-4738-01A	TCGA-HNSC	Head and Neck squamous cell carcinoma	1	436
TCGA-CN-4739-01A	TCGA-HNSC	Head and Neck squamous cell carcinoma	1	1394
TCGA-CN-4742-01A	TCGA-HNSC	Head and Neck squamous cell carcinoma	1	397
TCGA-CN-5358-01A	TCGA-HNSC	Head and Neck squamous cell carcinoma	1	261
TCGA-CN-5370-01A	TCGA-HNSC	Head and Neck squamous cell carcinoma	1	259
TCGA-CN-6010-01A	TCGA-HNSC	Head and Neck squamous cell carcinoma	0	1523
TCGA-CN-6011-01A	TCGA-HNSC	Head and Neck squamous cell carcinoma	0	933
TCGA-CN-6012-01A	TCGA-HNSC	Head and Neck squamous cell carcinoma	0	1460
TCGA-CN-6013-01A	TCGA-HNSC	Head and Neck squamous cell carcinoma	1	727
TCGA-CN-6016-01A	TCGA-HNSC	Head and Neck squamous cell carcinoma	0	1443
TCGA-CN-6018-01A	TCGA-HNSC	Head and Neck squamous cell carcinoma	1	580
TCGA-CN-6019-01A	TCGA-HNSC	Head and Neck squamous cell carcinoma	0	1038
TCGA-CN-6020-01A	TCGA-HNSC	Head and Neck squamous cell carcinoma	1	205
TCGA-CN-6021-01A	TCGA-HNSC	Head and Neck squamous cell carcinoma	1	276
TCGA-CN-6022-01A	TCGA-HNSC	Head and Neck squamous cell carcinoma	1	281
TCGA-CN-6024-01A	TCGA-HNSC	Head and Neck squamous cell carcinoma	1	337
TCGA-CN-6989-01A	TCGA-HNSC	Head and Neck squamous cell carcinoma	1	980
TCGA-CN-6994-01A	TCGA-HNSC	Head and Neck squamous cell carcinoma	0	1183
TCGA-CN-6995-01A	TCGA-HNSC	Head and Neck squamous cell carcinoma	1	112
TCGA-CN-6996-01A	TCGA-HNSC	Head and Neck squamous cell carcinoma	1	530
TCGA-CN-6997-01A	TCGA-HNSC	Head and Neck squamous cell carcinoma	1	988
TCGA-CN-6998-01A	TCGA-HNSC	Head and Neck squamous cell carcinoma	1	357
TCGA-CN-A497-01A	TCGA-HNSC	Head and Neck squamous cell carcinoma	0	1065
TCGA-CN-A498-01A	TCGA-HNSC	Head and Neck squamous cell carcinoma	1	773
TCGA-CN-A499-01A	TCGA-HNSC	Head and Neck squamous cell carcinoma	0	717
TCGA-CN-A49A-01A	TCGA-HNSC	Head and Neck squamous cell carcinoma	1	526
TCGA-CN-A49B-01A	TCGA-HNSC	Head and Neck squamous cell carcinoma	0	904
TCGA-CN-A49C-01A	TCGA-HNSC	Head and Neck squamous cell carcinoma	0	645
TCGA-CN-A63T-01A	TCGA-HNSC	Head and Neck squamous cell carcinoma	0	225
TCGA-CN-A63U-01A	TCGA-HNSC	Head and Neck squamous cell carcinoma	0	964
TCGA-CN-A63V-01A	TCGA-HNSC	Head and Neck squamous cell carcinoma	0	679
TCGA-CN-A63W-01A	TCGA-HNSC	Head and Neck squamous cell carcinoma	1	377
TCGA-CN-A641-01A	TCGA-HNSC	Head and Neck squamous cell carcinoma	0	367
TCGA-CN-A6UY-01A	TCGA-HNSC	Head and Neck squamous cell carcinoma	0	713
TCGA-CN-A6V3-01A	TCGA-HNSC	Head and Neck squamous cell carcinoma	0	742
TCGA-CN-A6V6-01A	TCGA-HNSC	Head and Neck squamous cell carcinoma	0	635
TCGA-CN-A6V7-01A	TCGA-HNSC	Head and Neck squamous cell carcinoma	0	594
TCGA-CQ-5323-01A	TCGA-HNSC	Head and Neck squamous cell carcinoma	0	1466
TCGA-CQ-5324-01A	TCGA-HNSC	Head and Neck squamous cell carcinoma	0	1593
TCGA-CQ-5325-01A	TCGA-HNSC	Head and Neck squamous cell carcinoma	1	654
TCGA-CQ-5326-01A	TCGA-HNSC	Head and Neck squamous cell carcinoma	1	89
TCGA-CQ-5327-01A	TCGA-HNSC	Head and Neck squamous cell carcinoma	0	1660
TCGA-CQ-5329-01A	TCGA-HNSC	Head and Neck squamous cell carcinoma	0	2143
TCGA-CQ-5330-01A	TCGA-HNSC	Head and Neck squamous cell carcinoma	0	1897
TCGA-CQ-5331-01A	TCGA-HNSC	Head and Neck squamous cell carcinoma	0	1399
TCGA-CQ-5332-01A	TCGA-HNSC	Head and Neck squamous cell carcinoma	1	317
TCGA-CQ-5334-01A	TCGA-HNSC	Head and Neck squamous cell carcinoma	1	129
TCGA-CQ-6218-01A	TCGA-HNSC	Head and Neck squamous cell carcinoma	0	1253
TCGA-CQ-6219-01A	TCGA-HNSC	Head and Neck squamous cell carcinoma	1	479
TCGA-CQ-6220-01A	TCGA-HNSC	Head and Neck squamous cell carcinoma	1	985
TCGA-CQ-6221-01A	TCGA-HNSC	Head and Neck squamous cell carcinoma	0	1000
TCGA-CQ-6222-01A	TCGA-HNSC	Head and Neck squamous cell carcinoma	0	2016
TCGA-CQ-6223-01A	TCGA-HNSC	Head and Neck squamous cell carcinoma	0	1428
TCGA-CQ-6224-01A	TCGA-HNSC	Head and Neck squamous cell carcinoma	0	1721
TCGA-CQ-6225-01A	TCGA-HNSC	Head and Neck squamous cell carcinoma	1	403
TCGA-CQ-6227-01A	TCGA-HNSC	Head and Neck squamous cell carcinoma	1	129
TCGA-CQ-6228-01A	TCGA-HNSC	Head and Neck squamous cell carcinoma	1	456
TCGA-CQ-6229-01A	TCGA-HNSC	Head and Neck squamous cell carcinoma	0	1179
TCGA-CQ-7063-01A	TCGA-HNSC	Head and Neck squamous cell carcinoma	0	2133
TCGA-CQ-7065-01A	TCGA-HNSC	Head and Neck squamous cell carcinoma	0	1628
TCGA-CQ-7068-01A	TCGA-HNSC	Head and Neck squamous cell carcinoma	0	1309
TCGA-CQ-7069-01A	TCGA-HNSC	Head and Neck squamous cell carcinoma	0	1274
TCGA-CQ-7071-01A	TCGA-HNSC	Head and Neck squamous cell carcinoma	0	1311
TCGA-CQ-7072-01A	TCGA-HNSC	Head and Neck squamous cell carcinoma	0	2359
TCGA-CQ-A4C6-01A	TCGA-HNSC	Head and Neck squamous cell carcinoma	0	1353
TCGA-CQ-A4C7-01A	TCGA-HNSC	Head and Neck squamous cell carcinoma	1	353
TCGA-CQ-A4C9-01A	TCGA-HNSC	Head and Neck squamous cell carcinoma	0	707
TCGA-CQ-A4CA-01A	TCGA-HNSC	Head and Neck squamous cell carcinoma	NA	NA
TCGA-CQ-A4CD-01A	TCGA-HNSC	Head and Neck squamous cell carcinoma	0	1022
TCGA-CQ-A4CE-01A	TCGA-HNSC	Head and Neck squamous cell carcinoma	0	897
TCGA-CQ-A4CH-01A	TCGA-HNSC	Head and Neck squamous cell carcinoma	1	379
TCGA-CQ-A4CI-01A	TCGA-HNSC	Head and Neck squamous cell carcinoma	0	950
TCGA-CR-5243-01A	TCGA-HNSC	Head and Neck squamous cell carcinoma	0	2562
TCGA-CR-5247-01A	TCGA-HNSC	Head and Neck squamous cell carcinoma	0	358
TCGA-CR-5248-01A	TCGA-HNSC	Head and Neck squamous cell carcinoma	0	1663
TCGA-CR-5250-01A	TCGA-HNSC	Head and Neck squamous cell carcinoma	0	799
TCGA-CR-6467-01A	TCGA-HNSC	Head and Neck squamous cell carcinoma	0	1777
TCGA-CR-6470-01A	TCGA-HNSC	Head and Neck squamous cell carcinoma	0	1521
TCGA-CR-6471-01A	TCGA-HNSC	Head and Neck squamous cell carcinoma	1	1202
TCGA-CR-6472-01A	TCGA-HNSC	Head and Neck squamous cell carcinoma	0	1050
TCGA-CR-6473-01A	TCGA-HNSC	Head and Neck squamous cell carcinoma	0	1125
TCGA-CR-6474-01A	TCGA-HNSC	Head and Neck squamous cell carcinoma	1	564
TCGA-CR-6477-01A	TCGA-HNSC	Head and Neck squamous cell carcinoma	0	514
TCGA-CR-6478-01A	TCGA-HNSC	Head and Neck squamous cell carcinoma	1	183
TCGA-CR-6480-01A	TCGA-HNSC	Head and Neck squamous cell carcinoma	0	362
TCGA-CR-6481-01A	TCGA-HNSC	Head and Neck squamous cell carcinoma	0	311
TCGA-CR-6482-01A	TCGA-HNSC	Head and Neck squamous cell carcinoma	0	345
TCGA-CR-6484-01A	TCGA-HNSC	Head and Neck squamous cell carcinoma	0	354
TCGA-CR-6487-01A	TCGA-HNSC	Head and Neck squamous cell carcinoma	0	234
TCGA-CR-6488-01A	TCGA-HNSC	Head and Neck squamous cell carcinoma	0	379
TCGA-CR-6491-01A	TCGA-HNSC	Head and Neck squamous cell carcinoma	0	693
TCGA-CR-6492-01A	TCGA-HNSC	Head and Neck squamous cell carcinoma	0	479
TCGA-CR-6493-01A	TCGA-HNSC	Head and Neck squamous cell carcinoma	1	282
TCGA-CR-7364-01A	TCGA-HNSC	Head and Neck squamous cell carcinoma	0	1435
TCGA-CR-7365-01A	TCGA-HNSC	Head and Neck squamous cell carcinoma	0	1191
TCGA-CR-7368-01A	TCGA-HNSC	Head and Neck squamous cell carcinoma	0	1245
TCGA-CR-7369-01A	TCGA-HNSC	Head and Neck squamous cell carcinoma	1	1090
TCGA-CR-7370-01A	TCGA-HNSC	Head and Neck squamous cell carcinoma	0	105
TCGA-CR-7371-01A	TCGA-HNSC	Head and Neck squamous cell carcinoma	1	94
TCGA-CR-7372-01A	TCGA-HNSC	Head and Neck squamous cell carcinoma	0	759
TCGA-CR-7373-01A	TCGA-HNSC	Head and Neck squamous cell carcinoma	0	889
TCGA-CR-7374-01A	TCGA-HNSC	Head and Neck squamous cell carcinoma	0	30
TCGA-CR-7376-01A	TCGA-HNSC	Head and Neck squamous cell carcinoma	0	972
TCGA-CR-7377-01A	TCGA-HNSC	Head and Neck squamous cell carcinoma	1	279
TCGA-CR-7379-01A	TCGA-HNSC	Head and Neck squamous cell carcinoma	0	1036
TCGA-CR-7382-01A	TCGA-HNSC	Head and Neck squamous cell carcinoma	0	796
TCGA-CR-7383-01A	TCGA-HNSC	Head and Neck squamous cell carcinoma	1	521
TCGA-CR-7385-01A	TCGA-HNSC	Head and Neck squamous cell carcinoma	0	997
TCGA-CR-7386-01A	TCGA-HNSC	Head and Neck squamous cell carcinoma	0	1430
TCGA-CR-7388-01A	TCGA-HNSC	Head and Neck squamous cell carcinoma	1	823
TCGA-CR-7389-01A	TCGA-HNSC	Head and Neck squamous cell carcinoma	0	392
TCGA-CR-7390-01A	TCGA-HNSC	Head and Neck squamous cell carcinoma	0	1508
TCGA-CR-7392-01A	TCGA-HNSC	Head and Neck squamous cell carcinoma	0	1425
TCGA-CR-7393-01A	TCGA-HNSC	Head and Neck squamous cell carcinoma	0	993
TCGA-CR-7394-01A	TCGA-HNSC	Head and Neck squamous cell carcinoma	0	1346
TCGA-CR-7395-01A	TCGA-HNSC	Head and Neck squamous cell carcinoma	0	930
TCGA-CR-7397-01A	TCGA-HNSC	Head and Neck squamous cell carcinoma	0	754
TCGA-CR-7398-01A	TCGA-HNSC	Head and Neck squamous cell carcinoma	0	156
TCGA-CR-7399-01A	TCGA-HNSC	Head and Neck squamous cell carcinoma	0	181
TCGA-CR-7401-01A	TCGA-HNSC	Head and Neck squamous cell carcinoma	0	1077
TCGA-CR-7402-01A	TCGA-HNSC	Head and Neck squamous cell carcinoma	0	911
TCGA-CR-7404-01A	TCGA-HNSC	Head and Neck squamous cell carcinoma	0	1472
TCGA-CV-5431-01A	TCGA-HNSC	Head and Neck squamous cell carcinoma	1	522
TCGA-CV-5434-01A	TCGA-HNSC	Head and Neck squamous cell carcinoma	1	3314
TCGA-CV-5435-01A	TCGA-HNSC	Head and Neck squamous cell carcinoma	1	2319
TCGA-CV-5436-01A	TCGA-HNSC	Head and Neck squamous cell carcinoma	1	584
TCGA-CV-5439-01A	TCGA-HNSC	Head and Neck squamous cell carcinoma	1	546
TCGA-CV-5440-01A	TCGA-HNSC	Head and Neck squamous cell carcinoma	0	3270
TCGA-CV-5441-01A	TCGA-HNSC	Head and Neck squamous cell carcinoma	0	2886
TCGA-CV-5442-01A	TCGA-HNSC	Head and Neck squamous cell carcinoma	0	2327
TCGA-CV-5443-01A	TCGA-HNSC	Head and Neck squamous cell carcinoma	0	2784
TCGA-CV-5966-01A	TCGA-HNSC	Head and Neck squamous cell carcinoma	1	545
TCGA-CV-5970-01A	TCGA-HNSC	Head and Neck squamous cell carcinoma	1	406
TCGA-CV-5971-01A	TCGA-HNSC	Head and Neck squamous cell carcinoma	0	701
TCGA-CV-5973-01A	TCGA-HNSC	Head and Neck squamous cell carcinoma	0	2641
TCGA-CV-5976-01A	TCGA-HNSC	Head and Neck squamous cell carcinoma	0	1478
TCGA-CV-5977-01A	TCGA-HNSC	Head and Neck squamous cell carcinoma	0	1840
TCGA-CV-5978-01A	TCGA-HNSC	Head and Neck squamous cell carcinoma	1	215
TCGA-CV-5979-01A	TCGA-HNSC	Head and Neck squamous cell carcinoma	0	1315
TCGA-CV-6433-01A	TCGA-HNSC	Head and Neck squamous cell carcinoma	0	641
TCGA-CV-6436-01A	TCGA-HNSC	Head and Neck squamous cell carcinoma	0	1899
TCGA-CV-6441-01A	TCGA-HNSC	Head and Neck squamous cell carcinoma	1	292
TCGA-CV-6933-01A	TCGA-HNSC	Head and Neck squamous cell carcinoma	1	2741
TCGA-CV-6934-01A	TCGA-HNSC	Head and Neck squamous cell carcinoma	1	65
TCGA-CV-6935-01A	TCGA-HNSC	Head and Neck squamous cell carcinoma	1	295
TCGA-CV-6936-01A	TCGA-HNSC	Head and Neck squamous cell carcinoma	1	166
TCGA-CV-6937-01A	TCGA-HNSC	Head and Neck squamous cell carcinoma	1	624
TCGA-CV-6938-01A	TCGA-HNSC	Head and Neck squamous cell carcinoma	1	144
TCGA-CV-6940-01A	TCGA-HNSC	Head and Neck squamous cell carcinoma	1	804
TCGA-CV-6941-01A	TCGA-HNSC	Head and Neck squamous cell carcinoma	1	342
TCGA-CV-6942-01A	TCGA-HNSC	Head and Neck squamous cell carcinoma	0	4282
TCGA-CV-6943-01A	TCGA-HNSC	Head and Neck squamous cell carcinoma	1	602
TCGA-CV-6945-01A	TCGA-HNSC	Head and Neck squamous cell carcinoma	1	366
TCGA-CV-6948-01A	TCGA-HNSC	Head and Neck squamous cell carcinoma	1	1289
TCGA-CV-6950-01A	TCGA-HNSC	Head and Neck squamous cell carcinoma	1	459
TCGA-CV-6951-01A	TCGA-HNSC	Head and Neck squamous cell carcinoma	1	915
TCGA-CV-6952-01A	TCGA-HNSC	Head and Neck squamous cell carcinoma	1	185
TCGA-CV-6953-01A	TCGA-HNSC	Head and Neck squamous cell carcinoma	1	1641
TCGA-CV-6954-01A	TCGA-HNSC	Head and Neck squamous cell carcinoma	1	2002
TCGA-CV-6959-01A	TCGA-HNSC	Head and Neck squamous cell carcinoma	1	256
TCGA-CV-6960-01A	TCGA-HNSC	Head and Neck squamous cell carcinoma	1	862
TCGA-CV-6961-01A	TCGA-HNSC	Head and Neck squamous cell carcinoma	1	76
TCGA-CV-6962-01A	TCGA-HNSC	Head and Neck squamous cell carcinoma	1	126
TCGA-CV-7089-01A	TCGA-HNSC	Head and Neck squamous cell carcinoma	1	1972
TCGA-CV-7090-01A	TCGA-HNSC	Head and Neck squamous cell carcinoma	0	5252
TCGA-CV-7091-01A	TCGA-HNSC	Head and Neck squamous cell carcinoma	0	3381
TCGA-CV-7095-01A	TCGA-HNSC	Head and Neck squamous cell carcinoma	1	572
TCGA-CV-7097-01A	TCGA-HNSC	Head and Neck squamous cell carcinoma	1	385
TCGA-CV-7099-01A	TCGA-HNSC	Head and Neck squamous cell carcinoma	1	243
TCGA-CV-7100-01A	TCGA-HNSC	Head and Neck squamous cell carcinoma	1	274
TCGA-CV-7102-01A	TCGA-HNSC	Head and Neck squamous cell carcinoma	1	56
TCGA-CV-7103-01A	TCGA-HNSC	Head and Neck squamous cell carcinoma	1	1591
TCGA-CV-7104-01A	TCGA-HNSC	Head and Neck squamous cell carcinoma	1	393
TCGA-CV-7177-01A	TCGA-HNSC	Head and Neck squamous cell carcinoma	1	663
TCGA-CV-7178-01A	TCGA-HNSC	Head and Neck squamous cell carcinoma	1	2166
TCGA-CV-7180-01A	TCGA-HNSC	Head and Neck squamous cell carcinoma	1	327
TCGA-CV-7183-01A	TCGA-HNSC	Head and Neck squamous cell carcinoma	0	3981
TCGA-CV-7236-01A	TCGA-HNSC	Head and Neck squamous cell carcinoma	1	144
TCGA-CV-7238-01A	TCGA-HNSC	Head and Neck squamous cell carcinoma	0	2727
TCGA-CV-7242-01A	TCGA-HNSC	Head and Neck squamous cell carcinoma	0	1095
TCGA-CV-7245-01A	TCGA-HNSC	Head and Neck squamous cell carcinoma	0	797
TCGA-CV-7247-01A	TCGA-HNSC	Head and Neck squamous cell carcinoma	1	577
TCGA-CV-7248-01A	TCGA-HNSC	Head and Neck squamous cell carcinoma	1	521
TCGA-CV-7250-01A	TCGA-HNSC	Head and Neck squamous cell carcinoma	1	2900
TCGA-CV-7252-01A	TCGA-HNSC	Head and Neck squamous cell carcinoma	1	151
TCGA-CV-7253-01A	TCGA-HNSC	Head and Neck squamous cell carcinoma	1	361
TCGA-CV-7254-01A	TCGA-HNSC	Head and Neck squamous cell carcinoma	1	1459
TCGA-CV-7255-01A	TCGA-HNSC	Head and Neck squamous cell carcinoma	1	64
TCGA-CV-7261-01A	TCGA-HNSC	Head and Neck squamous cell carcinoma	0	1512
TCGA-CV-7263-01A	TCGA-HNSC	Head and Neck squamous cell carcinoma	1	560
TCGA-CV-7406-01A	TCGA-HNSC	Head and Neck squamous cell carcinoma	1	1748
TCGA-CV-7407-01A	TCGA-HNSC	Head and Neck squamous cell carcinoma	1	1081
TCGA-CV-7410-01A	TCGA-HNSC	Head and Neck squamous cell carcinoma	1	6417
TCGA-CV-7411-01A	TCGA-HNSC	Head and Neck squamous cell carcinoma	1	2717
TCGA-CV-7413-01A	TCGA-HNSC	Head and Neck squamous cell carcinoma	1	294
TCGA-CV-7414-01A	TCGA-HNSC	Head and Neck squamous cell carcinoma	1	14
TCGA-CV-7415-01A	TCGA-HNSC	Head and Neck squamous cell carcinoma	1	695
TCGA-CV-7416-01A	TCGA-HNSC	Head and Neck squamous cell carcinoma	1	763
TCGA-CV-7418-01A	TCGA-HNSC	Head and Neck squamous cell carcinoma	1	789
TCGA-CV-7421-01A	TCGA-HNSC	Head and Neck squamous cell carcinoma	1	2
TCGA-CV-7423-01A	TCGA-HNSC	Head and Neck squamous cell carcinoma	1	3059
TCGA-CV-7424-01A	TCGA-HNSC	Head and Neck squamous cell carcinoma	1	453
TCGA-CV-7425-01A	TCGA-HNSC	Head and Neck squamous cell carcinoma	1	1718
TCGA-CV-7427-01A	TCGA-HNSC	Head and Neck squamous cell carcinoma	1	4760
TCGA-CV-7428-01A	TCGA-HNSC	Head and Neck squamous cell carcinoma	1	1671
TCGA-CV-7429-01A	TCGA-HNSC	Head and Neck squamous cell carcinoma	1	107
TCGA-CV-7430-01A	TCGA-HNSC	Head and Neck squamous cell carcinoma	1	495
TCGA-CV-7432-01A	TCGA-HNSC	Head and Neck squamous cell carcinoma	1	2570
TCGA-CV-7433-01A	TCGA-HNSC	Head and Neck squamous cell carcinoma	1	601
TCGA-CV-7435-01A	TCGA-HNSC	Head and Neck squamous cell carcinoma	1	4680
TCGA-CV-7437-01A	TCGA-HNSC	Head and Neck squamous cell carcinoma	1	506
TCGA-CV-7438-01A	TCGA-HNSC	Head and Neck squamous cell carcinoma	1	194
TCGA-CV-7440-01A	TCGA-HNSC	Head and Neck squamous cell carcinoma	1	675
TCGA-CV-7568-01A	TCGA-HNSC	Head and Neck squamous cell carcinoma	1	927
TCGA-CV-A45O-01A	TCGA-HNSC	Head and Neck squamous cell carcinoma	0	851
TCGA-CV-A45P-01A	TCGA-HNSC	Head and Neck squamous cell carcinoma	0	639
TCGA-CV-A45R-01A	TCGA-HNSC	Head and Neck squamous cell carcinoma	0	5480
TCGA-CV-A45T-01A	TCGA-HNSC	Head and Neck squamous cell carcinoma	1	4856
TCGA-CV-A45U-01A	TCGA-HNSC	Head and Neck squamous cell carcinoma	1	1079
TCGA-CV-A45V-01A	TCGA-HNSC	Head and Neck squamous cell carcinoma	1	32
TCGA-CV-A45W-01A	TCGA-HNSC	Head and Neck squamous cell carcinoma	1	1398
TCGA-CV-A45X-01A	TCGA-HNSC	Head and Neck squamous cell carcinoma	1	198
TCGA-CV-A45Y-01A	TCGA-HNSC	Head and Neck squamous cell carcinoma	1	2703
TCGA-CV-A45Z-01A	TCGA-HNSC	Head and Neck squamous cell carcinoma	1	1466
TCGA-CV-A460-01A	TCGA-HNSC	Head and Neck squamous cell carcinoma	1	1838
TCGA-CV-A461-01A	TCGA-HNSC	Head and Neck squamous cell carcinoma	1	2064
TCGA-CV-A463-01A	TCGA-HNSC	Head and Neck squamous cell carcinoma	1	23
TCGA-CV-A464-01A	TCGA-HNSC	Head and Neck squamous cell carcinoma	0	1722
TCGA-CV-A465-01A	TCGA-HNSC	Head and Neck squamous cell carcinoma	1	215
TCGA-CV-A468-01A	TCGA-HNSC	Head and Neck squamous cell carcinoma	1	464
TCGA-CV-A6JD-01A	TCGA-HNSC	Head and Neck squamous cell carcinoma	1	182
TCGA-CV-A6JE-01A	TCGA-HNSC	Head and Neck squamous cell carcinoma	0	1075
TCGA-CV-A6JM-01A	TCGA-HNSC	Head and Neck squamous cell carcinoma	1	194
TCGA-CV-A6JN-01A	TCGA-HNSC	Head and Neck squamous cell carcinoma	0	906
TCGA-CV-A6JO-01B	TCGA-HNSC	Head and Neck squamous cell carcinoma	1	197
TCGA-CV-A6JT-01A	TCGA-HNSC	Head and Neck squamous cell carcinoma	0	852
TCGA-CV-A6JU-01A	TCGA-HNSC	Head and Neck squamous cell carcinoma	0	110
TCGA-CV-A6JZ-01A	TCGA-HNSC	Head and Neck squamous cell carcinoma	0	714
TCGA-CV-A6K0-01B	TCGA-HNSC	Head and Neck squamous cell carcinoma	0	606
TCGA-CV-A6K1-01A	TCGA-HNSC	Head and Neck squamous cell carcinoma	0	685
TCGA-CX-7082-01A	TCGA-HNSC	Head and Neck squamous cell carcinoma	1	11
TCGA-CX-7085-01A	TCGA-HNSC	Head and Neck squamous cell carcinoma	0	321
TCGA-CX-7086-01A	TCGA-HNSC	Head and Neck squamous cell carcinoma	0	573
TCGA-CX-7219-01A	TCGA-HNSC	Head and Neck squamous cell carcinoma	0	1045
TCGA-CX-A4AQ-01A	TCGA-HNSC	Head and Neck squamous cell carcinoma	0	1555
TCGA-D6-6516-01A	TCGA-HNSC	Head and Neck squamous cell carcinoma	0	773
TCGA-D6-6517-01A	TCGA-HNSC	Head and Neck squamous cell carcinoma	0	292
TCGA-D6-6823-01A	TCGA-HNSC	Head and Neck squamous cell carcinoma	0	701
TCGA-D6-6825-01A	TCGA-HNSC	Head and Neck squamous cell carcinoma	0	491
TCGA-D6-6826-01A	TCGA-HNSC	Head and Neck squamous cell carcinoma	1	348
TCGA-D6-6827-01A	TCGA-HNSC	Head and Neck squamous cell carcinoma	0	568
TCGA-D6-8568-01A	TCGA-HNSC	Head and Neck squamous cell carcinoma	0	759
TCGA-D6-A4Z9-01A	TCGA-HNSC	Head and Neck squamous cell carcinoma	0	539
TCGA-D6-A4ZB-01A	TCGA-HNSC	Head and Neck squamous cell carcinoma	0	376
TCGA-D6-A6EK-01A	TCGA-HNSC	Head and Neck squamous cell carcinoma	0	875
TCGA-D6-A6EM-01A	TCGA-HNSC	Head and Neck squamous cell carcinoma	0	232
TCGA-D6-A6EN-01A	TCGA-HNSC	Head and Neck squamous cell carcinoma	0	687
TCGA-D6-A6EO-01A	TCGA-HNSC	Head and Neck squamous cell carcinoma	0	759
TCGA-D6-A6EP-01A	TCGA-HNSC	Head and Neck squamous cell carcinoma	0	424
TCGA-D6-A6EQ-01A	TCGA-HNSC	Head and Neck squamous cell carcinoma	0	368
TCGA-D6-A6ES-01A	TCGA-HNSC	Head and Neck squamous cell carcinoma	0	389
TCGA-D6-A74Q-01A	TCGA-HNSC	Head and Neck squamous cell carcinoma	0	710
TCGA-DQ-5624-01A	TCGA-HNSC	Head and Neck squamous cell carcinoma	0	1778
TCGA-DQ-5625-01A	TCGA-HNSC	Head and Neck squamous cell carcinoma	1	1133
TCGA-DQ-5629-01A	TCGA-HNSC	Head and Neck squamous cell carcinoma	1	941
TCGA-DQ-5630-01A	TCGA-HNSC	Head and Neck squamous cell carcinoma	0	1030
TCGA-DQ-5631-01A	TCGA-HNSC	Head and Neck squamous cell carcinoma	1	548
TCGA-DQ-7588-01A	TCGA-HNSC	Head and Neck squamous cell carcinoma	1	427
TCGA-DQ-7591-01A	TCGA-HNSC	Head and Neck squamous cell carcinoma	0	622
TCGA-DQ-7592-01A	TCGA-HNSC	Head and Neck squamous cell carcinoma	0	1143
TCGA-F7-7848-01A	TCGA-HNSC	Head and Neck squamous cell carcinoma	0	1131
TCGA-F7-8298-01A	TCGA-HNSC	Head and Neck squamous cell carcinoma	0	995
TCGA-F7-8489-01A	TCGA-HNSC	Head and Neck squamous cell carcinoma	0	658
TCGA-F7-A50G-01A	TCGA-HNSC	Head and Neck squamous cell carcinoma	0	616
TCGA-F7-A50J-01A	TCGA-HNSC	Head and Neck squamous cell carcinoma	0	947
TCGA-F7-A61S-01A	TCGA-HNSC	Head and Neck squamous cell carcinoma	0	576
TCGA-F7-A61V-01A	TCGA-HNSC	Head and Neck squamous cell carcinoma	0	759
TCGA-F7-A61W-01A	TCGA-HNSC	Head and Neck squamous cell carcinoma	0	14
TCGA-F7-A620-01A	TCGA-HNSC	Head and Neck squamous cell carcinoma	0	543
TCGA-F7-A622-01A	TCGA-HNSC	Head and Neck squamous cell carcinoma	1	359
TCGA-F7-A623-01A	TCGA-HNSC	Head and Neck squamous cell carcinoma	0	616
TCGA-F7-A624-01A	TCGA-HNSC	Head and Neck squamous cell carcinoma	0	378
TCGA-H7-7774-01A	TCGA-HNSC	Head and Neck squamous cell carcinoma	0	407
TCGA-H7-8501-01A	TCGA-HNSC	Head and Neck squamous cell carcinoma	0	461
TCGA-H7-8502-01A	TCGA-HNSC	Head and Neck squamous cell carcinoma	0	458
TCGA-H7-A6C4-01A	TCGA-HNSC	Head and Neck squamous cell carcinoma	1	414
TCGA-H7-A76A-01A	TCGA-HNSC	Head and Neck squamous cell carcinoma	0	637
TCGA-HD-7229-01A	TCGA-HNSC	Head and Neck squamous cell carcinoma	0	1027
TCGA-HD-7753-01A	TCGA-HNSC	Head and Neck squamous cell carcinoma	0	866
TCGA-HD-7832-01A	TCGA-HNSC	Head and Neck squamous cell carcinoma	0	836
TCGA-HD-8224-01A	TCGA-HNSC	Head and Neck squamous cell carcinoma	1	446
TCGA-HD-8314-01A	TCGA-HNSC	Head and Neck squamous cell carcinoma	0	670
TCGA-HD-8634-01A	TCGA-HNSC	Head and Neck squamous cell carcinoma	1	385
TCGA-HD-8635-01A	TCGA-HNSC	Head and Neck squamous cell carcinoma	0	695
TCGA-HD-A4C1-01A	TCGA-HNSC	Head and Neck squamous cell carcinoma	0	11
TCGA-HD-A633-01A	TCGA-HNSC	Head and Neck squamous cell carcinoma	0	421
TCGA-HD-A6HZ-01A	TCGA-HNSC	Head and Neck squamous cell carcinoma	0	111
TCGA-HD-A6I0-01A	TCGA-HNSC	Head and Neck squamous cell carcinoma	0	210
TCGA-HL-7533-01A	TCGA-HNSC	Head and Neck squamous cell carcinoma	0	1057
TCGA-IQ-7630-01A	TCGA-HNSC	Head and Neck squamous cell carcinoma	0	485
TCGA-IQ-7631-01A	TCGA-HNSC	Head and Neck squamous cell carcinoma	0	1172
TCGA-IQ-7632-01A	TCGA-HNSC	Head and Neck squamous cell carcinoma	0	441
TCGA-IQ-A61E-01A	TCGA-HNSC	Head and Neck squamous cell carcinoma	0	1147
TCGA-IQ-A61G-01A	TCGA-HNSC	Head and Neck squamous cell carcinoma	0	360
TCGA-IQ-A61H-01A	TCGA-HNSC	Head and Neck squamous cell carcinoma	0	1138
TCGA-IQ-A61I-01A	TCGA-HNSC	Head and Neck squamous cell carcinoma	1	2
TCGA-IQ-A61J-01A	TCGA-HNSC	Head and Neck squamous cell carcinoma	0	1021
TCGA-IQ-A61O-01A	TCGA-HNSC	Head and Neck squamous cell carcinoma	1	421
TCGA-IQ-A6SH-01A	TCGA-HNSC	Head and Neck squamous cell carcinoma	0	471
TCGA-KU-A66S-01A	TCGA-HNSC	Head and Neck squamous cell carcinoma	1	406
TCGA-KU-A66T-01A	TCGA-HNSC	Head and Neck squamous cell carcinoma	0	552
TCGA-KU-A6H7-01A	TCGA-HNSC	Head and Neck squamous cell carcinoma	0	586
TCGA-KU-A6H8-01A	TCGA-HNSC	Head and Neck squamous cell carcinoma	1	327
TCGA-MT-A51W-01A	TCGA-HNSC	Head and Neck squamous cell carcinoma	0	437
TCGA-MT-A51X-01A	TCGA-HNSC	Head and Neck squamous cell carcinoma	0	242
TCGA-MT-A67A-01A	TCGA-HNSC	Head and Neck squamous cell carcinoma	0	914
TCGA-MT-A67D-01A	TCGA-HNSC	Head and Neck squamous cell carcinoma	0	56
TCGA-MT-A67F-01A	TCGA-HNSC	Head and Neck squamous cell carcinoma	0	384
TCGA-MT-A7BN-01A	TCGA-HNSC	Head and Neck squamous cell carcinoma	0	469
TCGA-MZ-A5BI-01A	TCGA-HNSC	Head and Neck squamous cell carcinoma	1	217
TCGA-MZ-A6I9-01A	TCGA-HNSC	Head and Neck squamous cell carcinoma	1	489
TCGA-MZ-A7D7-01A	TCGA-HNSC	Head and Neck squamous cell carcinoma	0	547
TCGA-P3-A5Q5-01A	TCGA-HNSC	Head and Neck squamous cell carcinoma	0	910
TCGA-P3-A5Q6-01A	TCGA-HNSC	Head and Neck squamous cell carcinoma	1	480
TCGA-P3-A5QA-01A	TCGA-HNSC	Head and Neck squamous cell carcinoma	0	2182
TCGA-P3-A5QE-01A	TCGA-HNSC	Head and Neck squamous cell carcinoma	0	1559
TCGA-P3-A5QF-01A	TCGA-HNSC	Head and Neck squamous cell carcinoma	1	330
TCGA-P3-A6SW-01A	TCGA-HNSC	Head and Neck squamous cell carcinoma	0	1120
TCGA-P3-A6SX-01A	TCGA-HNSC	Head and Neck squamous cell carcinoma	1	1430
TCGA-P3-A6T0-01A	TCGA-HNSC	Head and Neck squamous cell carcinoma	0	578
TCGA-P3-A6T3-01A	TCGA-HNSC	Head and Neck squamous cell carcinoma	1	577
TCGA-P3-A6T4-01A	TCGA-HNSC	Head and Neck squamous cell carcinoma	1	62
TCGA-P3-A6T5-01A	TCGA-HNSC	Head and Neck squamous cell carcinoma	1	882
TCGA-P3-A6T6-01A	TCGA-HNSC	Head and Neck squamous cell carcinoma	1	395
TCGA-P3-A6T7-01A	TCGA-HNSC	Head and Neck squamous cell carcinoma	1	487
TCGA-P3-A6T8-01A	TCGA-HNSC	Head and Neck squamous cell carcinoma	0	400
TCGA-QK-A64Z-01A	TCGA-HNSC	Head and Neck squamous cell carcinoma	1	641
TCGA-QK-A652-01A	TCGA-HNSC	Head and Neck squamous cell carcinoma	0	645
TCGA-QK-A6IF-01A	TCGA-HNSC	Head and Neck squamous cell carcinoma	0	704
TCGA-QK-A6IG-01A	TCGA-HNSC	Head and Neck squamous cell carcinoma	1	222
TCGA-QK-A6IH-01A	TCGA-HNSC	Head and Neck squamous cell carcinoma	0	653
TCGA-QK-A6II-01A	TCGA-HNSC	Head and Neck squamous cell carcinoma	1	284
TCGA-QK-A6IJ-01A	TCGA-HNSC	Head and Neck squamous cell carcinoma	0	387
TCGA-QK-A6V9-01A	TCGA-HNSC	Head and Neck squamous cell carcinoma	0	833
TCGA-QK-A6VB-01A	TCGA-HNSC	Head and Neck squamous cell carcinoma	0	641
TCGA-QK-A6VC-01A	TCGA-HNSC	Head and Neck squamous cell carcinoma	0	600
TCGA-QK-A8Z7-01A	TCGA-HNSC	Head and Neck squamous cell carcinoma	0	392
TCGA-QK-A8Z8-01A	TCGA-HNSC	Head and Neck squamous cell carcinoma	1	171
TCGA-QK-A8Z9-01B	TCGA-HNSC	Head and Neck squamous cell carcinoma	1	449
TCGA-QK-A8ZA-01A	TCGA-HNSC	Head and Neck squamous cell carcinoma	1	371
TCGA-QK-A8ZB-01A	TCGA-HNSC	Head and Neck squamous cell carcinoma	0	542
TCGA-QK-AA3J-01A	TCGA-HNSC	Head and Neck squamous cell carcinoma	0	466
TCGA-RS-A6TO-01A	TCGA-HNSC	Head and Neck squamous cell carcinoma	1	387
TCGA-RS-A6TP-01A	TCGA-HNSC	Head and Neck squamous cell carcinoma	0	516
TCGA-T2-A6WX-01A	TCGA-HNSC	Head and Neck squamous cell carcinoma	1	209
TCGA-T2-A6WZ-01A	TCGA-HNSC	Head and Neck squamous cell carcinoma	1	484
TCGA-T2-A6X0-01A	TCGA-HNSC	Head and Neck squamous cell carcinoma	0	216
TCGA-T2-A6X2-01A	TCGA-HNSC	Head and Neck squamous cell carcinoma	0	987
TCGA-T3-A92M-01A	TCGA-HNSC	Head and Neck squamous cell carcinoma	0	417
TCGA-T3-A92N-01A	TCGA-HNSC	Head and Neck squamous cell carcinoma	1	95
TCGA-TN-A7HI-01A	TCGA-HNSC	Head and Neck squamous cell carcinoma	0	412
TCGA-TN-A7HJ-01A	TCGA-HNSC	Head and Neck squamous cell carcinoma	0	403
TCGA-TN-A7HL-01A	TCGA-HNSC	Head and Neck squamous cell carcinoma	0	619
TCGA-UF-A718-01A	TCGA-HNSC	Head and Neck squamous cell carcinoma	0	1971
TCGA-UF-A719-01A	TCGA-HNSC	Head and Neck squamous cell carcinoma	0	1663
TCGA-UF-A71A-01A	TCGA-HNSC	Head and Neck squamous cell carcinoma	1	86
TCGA-UF-A71B-01A	TCGA-HNSC	Head and Neck squamous cell carcinoma	0	1506
TCGA-UF-A71D-01A	TCGA-HNSC	Head and Neck squamous cell carcinoma	0	1461
TCGA-UF-A71E-01A	TCGA-HNSC	Head and Neck squamous cell carcinoma	1	1504
TCGA-UF-A7J9-01A	TCGA-HNSC	Head and Neck squamous cell carcinoma	0	1358
TCGA-UF-A7JA-01A	TCGA-HNSC	Head and Neck squamous cell carcinoma	0	2265
TCGA-UF-A7JC-01A	TCGA-HNSC	Head and Neck squamous cell carcinoma	1	546
TCGA-UF-A7JD-01A	TCGA-HNSC	Head and Neck squamous cell carcinoma	1	739
TCGA-UF-A7JF-01A	TCGA-HNSC	Head and Neck squamous cell carcinoma	0	1686
TCGA-UF-A7JH-01A	TCGA-HNSC	Head and Neck squamous cell carcinoma	0	896
TCGA-UF-A7JJ-01A	TCGA-HNSC	Head and Neck squamous cell carcinoma	0	549
TCGA-UF-A7JK-01A	TCGA-HNSC	Head and Neck squamous cell carcinoma	1	424
TCGA-UF-A7JO-01A	TCGA-HNSC	Head and Neck squamous cell carcinoma	1	631
TCGA-UF-A7JS-01A	TCGA-HNSC	Head and Neck squamous cell carcinoma	1	680
TCGA-UF-A7JT-01A	TCGA-HNSC	Head and Neck squamous cell carcinoma	1	993
TCGA-UF-A7JV-01A	TCGA-HNSC	Head and Neck squamous cell carcinoma	1	90
TCGA-UP-A6WW-01A	TCGA-HNSC	Head and Neck squamous cell carcinoma	0	518
TCGA-WA-A7H4-01A	TCGA-HNSC	Head and Neck squamous cell carcinoma	0	443
TCGA-KL-8324-01A	TCGA-KICH	Kidney Chromophobe	0	4676
TCGA-KL-8325-01A	TCGA-KICH	Kidney Chromophobe	1	725
TCGA-KL-8326-01A	TCGA-KICH	Kidney Chromophobe	0	3322
TCGA-KL-8327-01A	TCGA-KICH	Kidney Chromophobe	0	4169
TCGA-KL-8328-01A	TCGA-KICH	Kidney Chromophobe	0	3127
TCGA-KL-8330-01A	TCGA-KICH	Kidney Chromophobe	0	3304
TCGA-KL-8331-01A	TCGA-KICH	Kidney Chromophobe	0	3010
TCGA-KL-8332-01A	TCGA-KICH	Kidney Chromophobe	0	2582
TCGA-KL-8333-01A	TCGA-KICH	Kidney Chromophobe	0	2991
TCGA-KL-8334-01A	TCGA-KICH	Kidney Chromophobe	0	2949
TCGA-KL-8335-01A	TCGA-KICH	Kidney Chromophobe	0	2815
TCGA-KL-8337-01A	TCGA-KICH	Kidney Chromophobe	0	1364
TCGA-KL-8339-01A	TCGA-KICH	Kidney Chromophobe	1	855
TCGA-KL-8340-01A	TCGA-KICH	Kidney Chromophobe	0	2024
TCGA-KL-8341-01A	TCGA-KICH	Kidney Chromophobe	1	754
TCGA-KL-8342-01A	TCGA-KICH	Kidney Chromophobe	0	2248
TCGA-KL-8344-01A	TCGA-KICH	Kidney Chromophobe	0	876
TCGA-KL-8345-01A	TCGA-KICH	Kidney Chromophobe	0	1665
TCGA-KL-8346-01A	TCGA-KICH	Kidney Chromophobe	0	1897
TCGA-KM-8439-01A	TCGA-KICH	Kidney Chromophobe	0	708
TCGA-KM-8442-01A	TCGA-KICH	Kidney Chromophobe	0	1437
TCGA-KM-8443-01A	TCGA-KICH	Kidney Chromophobe	0	1520
TCGA-KM-8639-01A	TCGA-KICH	Kidney Chromophobe	0	953
TCGA-KN-8418-01A	TCGA-KICH	Kidney Chromophobe	0	3935
TCGA-KN-8419-01A	TCGA-KICH	Kidney Chromophobe	0	714
TCGA-KN-8421-01A	TCGA-KICH	Kidney Chromophobe	0	2674
TCGA-KN-8423-01A	TCGA-KICH	Kidney Chromophobe	0	788
TCGA-KN-8424-01A	TCGA-KICH	Kidney Chromophobe	0	1983
TCGA-KN-8425-01A	TCGA-KICH	Kidney Chromophobe	0	3179
TCGA-KN-8426-01A	TCGA-KICH	Kidney Chromophobe	0	108
TCGA-KN-8427-01A	TCGA-KICH	Kidney Chromophobe	0	30
TCGA-KN-8428-01A	TCGA-KICH	Kidney Chromophobe	1	1590
TCGA-KN-8432-01A	TCGA-KICH	Kidney Chromophobe	0	76
TCGA-KN-8433-01A	TCGA-KICH	Kidney Chromophobe	0	341
TCGA-KN-8434-01A	TCGA-KICH	Kidney Chromophobe	0	1797
TCGA-KN-8435-01A	TCGA-KICH	Kidney Chromophobe	0	3498
TCGA-KN-8436-01A	TCGA-KICH	Kidney Chromophobe	0	1288
TCGA-KN-8437-01A	TCGA-KICH	Kidney Chromophobe	0	3068
TCGA-KO-8403-01A	TCGA-KICH	Kidney Chromophobe	0	3208
TCGA-KO-8404-01A	TCGA-KICH	Kidney Chromophobe	1	325
TCGA-KO-8405-01A	TCGA-KICH	Kidney Chromophobe	0	3056
TCGA-KO-8406-01A	TCGA-KICH	Kidney Chromophobe	0	3145
TCGA-KO-8408-01A	TCGA-KICH	Kidney Chromophobe	1	507
TCGA-KO-8409-01A	TCGA-KICH	Kidney Chromophobe	0	3180
TCGA-KO-8413-01A	TCGA-KICH	Kidney Chromophobe	0	3038
TCGA-KO-8414-01A	TCGA-KICH	Kidney Chromophobe	0	3212
TCGA-KO-8415-01A	TCGA-KICH	Kidney Chromophobe	0	2939
TCGA-KO-8416-01A	TCGA-KICH	Kidney Chromophobe	0	2752
TCGA-3Z-A93Z-01A	TCGA-KIRC	Kidney renal clear cell carcinoma	0	385
TCGA-6D-AA2E-01A	TCGA-KIRC	Kidney renal clear cell carcinoma	0	362
TCGA-A3-3358-01A	TCGA-KIRC	Kidney renal clear cell carcinoma	0	1307
TCGA-A3-3387-01A	TCGA-KIRC	Kidney renal clear cell carcinoma	0	617
TCGA-A3-A6NI-01A	TCGA-KIRC	Kidney renal clear cell carcinoma	0	1018
TCGA-A3-A6NL-01A	TCGA-KIRC	Kidney renal clear cell carcinoma	0	689
TCGA-A3-A8CQ-01A	TCGA-KIRC	Kidney renal clear cell carcinoma	0	3
TCGA-A3-A8OU-01A	TCGA-KIRC	Kidney renal clear cell carcinoma	NA	NA
TCGA-A3-A8OV-01A	TCGA-KIRC	Kidney renal clear cell carcinoma	0	340
TCGA-A3-A8OW-01A	TCGA-KIRC	Kidney renal clear cell carcinoma	0	323
TCGA-A3-A8OX-01A	TCGA-KIRC	Kidney renal clear cell carcinoma	NA	NA
TCGA-AK-3440-01A	TCGA-KIRC	Kidney renal clear cell carcinoma	0	2865
TCGA-AK-3458-01A	TCGA-KIRC	Kidney renal clear cell carcinoma	0	1168
TCGA-AK-3465-01A	TCGA-KIRC	Kidney renal clear cell carcinoma	0	369
TCGA-B0-4698-01A	TCGA-KIRC	Kidney renal clear cell carcinoma	1	42
TCGA-B0-4700-01A	TCGA-KIRC	Kidney renal clear cell carcinoma	1	1980
TCGA-B0-4706-01A	TCGA-KIRC	Kidney renal clear cell carcinoma	1	65
TCGA-B0-4710-01A	TCGA-KIRC	Kidney renal clear cell carcinoma	0	1755
TCGA-B0-4712-01A	TCGA-KIRC	Kidney renal clear cell carcinoma	1	1337
TCGA-B0-4810-01A	TCGA-KIRC	Kidney renal clear cell carcinoma	1	478
TCGA-B0-4811-01A	TCGA-KIRC	Kidney renal clear cell carcinoma	1	1417
TCGA-B0-4815-01A	TCGA-KIRC	Kidney renal clear cell carcinoma	1	1588
TCGA-B0-4816-01A	TCGA-KIRC	Kidney renal clear cell carcinoma	1	1371
TCGA-B0-4818-01A	TCGA-KIRC	Kidney renal clear cell carcinoma	1	510
TCGA-B0-4821-01A	TCGA-KIRC	Kidney renal clear cell carcinoma	1	1230
TCGA-B0-4834-01A	TCGA-KIRC	Kidney renal clear cell carcinoma	1	2090
TCGA-B0-4836-01A	TCGA-KIRC	Kidney renal clear cell carcinoma	1	1238
TCGA-B0-4837-01A	TCGA-KIRC	Kidney renal clear cell carcinoma	1	1378
TCGA-B0-4852-01A	TCGA-KIRC	Kidney renal clear cell carcinoma	1	1121
TCGA-B0-5075-01A	TCGA-KIRC	Kidney renal clear cell carcinoma	1	637
TCGA-B0-5080-01A	TCGA-KIRC	Kidney renal clear cell carcinoma	1	342
TCGA-B0-5084-01A	TCGA-KIRC	Kidney renal clear cell carcinoma	1	222
TCGA-B0-5085-01A	TCGA-KIRC	Kidney renal clear cell carcinoma	1	770
TCGA-B0-5088-01A	TCGA-KIRC	Kidney renal clear cell carcinoma	1	563
TCGA-B0-5399-01A	TCGA-KIRC	Kidney renal clear cell carcinoma	0	1411
TCGA-B0-5400-01A	TCGA-KIRC	Kidney renal clear cell carcinoma	0	1733
TCGA-B0-5402-01A	TCGA-KIRC	Kidney renal clear cell carcinoma	0	1290
TCGA-B0-5690-01A	TCGA-KIRC	Kidney renal clear cell carcinoma	0	3392
TCGA-B0-5691-01A	TCGA-KIRC	Kidney renal clear cell carcinoma	0	3431
TCGA-B0-5692-01A	TCGA-KIRC	Kidney renal clear cell carcinoma	0	3944
TCGA-B0-5693-01A	TCGA-KIRC	Kidney renal clear cell carcinoma	0	4074
TCGA-B0-5694-01A	TCGA-KIRC	Kidney renal clear cell carcinoma	1	480
TCGA-B0-5695-01A	TCGA-KIRC	Kidney renal clear cell carcinoma	0	2150
TCGA-B0-5696-01A	TCGA-KIRC	Kidney renal clear cell carcinoma	0	2609
TCGA-B0-5697-01A	TCGA-KIRC	Kidney renal clear cell carcinoma	0	2630
TCGA-B0-5698-01A	TCGA-KIRC	Kidney renal clear cell carcinoma	0	3631
TCGA-B0-5699-01A	TCGA-KIRC	Kidney renal clear cell carcinoma	0	3841
TCGA-B0-5700-01A	TCGA-KIRC	Kidney renal clear cell carcinoma	0	1790
TCGA-B0-5702-01A	TCGA-KIRC	Kidney renal clear cell carcinoma	0	2172
TCGA-B0-5705-01A	TCGA-KIRC	Kidney renal clear cell carcinoma	0	4537
TCGA-B0-5706-01A	TCGA-KIRC	Kidney renal clear cell carcinoma	0	3205
TCGA-B0-5707-01A	TCGA-KIRC	Kidney renal clear cell carcinoma	0	3744
TCGA-B0-5709-01A	TCGA-KIRC	Kidney renal clear cell carcinoma	0	3974
TCGA-B0-5711-01A	TCGA-KIRC	Kidney renal clear cell carcinoma	0	3989
TCGA-B0-5712-01A	TCGA-KIRC	Kidney renal clear cell carcinoma	0	2722
TCGA-B0-5713-01A	TCGA-KIRC	Kidney renal clear cell carcinoma	0	2782
TCGA-B0-5812-01A	TCGA-KIRC	Kidney renal clear cell carcinoma	0	3834
TCGA-B2-3923-01A	TCGA-KIRC	Kidney renal clear cell carcinoma	0	992
TCGA-B2-3924-01A	TCGA-KIRC	Kidney renal clear cell carcinoma	0	1092
TCGA-B2-5633-01A	TCGA-KIRC	Kidney renal clear cell carcinoma	0	963
TCGA-B2-5635-01A	TCGA-KIRC	Kidney renal clear cell carcinoma	0	755
TCGA-B2-5636-01A	TCGA-KIRC	Kidney renal clear cell carcinoma	0	919
TCGA-B2-5639-01A	TCGA-KIRC	Kidney renal clear cell carcinoma	1	1003
TCGA-B2-5641-01A	TCGA-KIRC	Kidney renal clear cell carcinoma	0	656
TCGA-B4-5377-01A	TCGA-KIRC	Kidney renal clear cell carcinoma	0	365
TCGA-B4-5378-01A	TCGA-KIRC	Kidney renal clear cell carcinoma	0	175
TCGA-B4-5832-01A	TCGA-KIRC	Kidney renal clear cell carcinoma	0	155
TCGA-B4-5834-01A	TCGA-KIRC	Kidney renal clear cell carcinoma	0	38
TCGA-B4-5835-01A	TCGA-KIRC	Kidney renal clear cell carcinoma	0	16
TCGA-B4-5836-01A	TCGA-KIRC	Kidney renal clear cell carcinoma	0	141
TCGA-B4-5838-01A	TCGA-KIRC	Kidney renal clear cell carcinoma	0	166
TCGA-B4-5843-01A	TCGA-KIRC	Kidney renal clear cell carcinoma	0	11
TCGA-B4-5844-01A	TCGA-KIRC	Kidney renal clear cell carcinoma	0	7
TCGA-B8-4146-01B	TCGA-KIRC	Kidney renal clear cell carcinoma	0	511
TCGA-B8-4153-01B	TCGA-KIRC	Kidney renal clear cell carcinoma	0	762
TCGA-B8-4621-01A	TCGA-KIRC	Kidney renal clear cell carcinoma	0	788
TCGA-B8-5545-01A	TCGA-KIRC	Kidney renal clear cell carcinoma	0	1525
TCGA-B8-5546-01A	TCGA-KIRC	Kidney renal clear cell carcinoma	0	505
TCGA-B8-5549-01A	TCGA-KIRC	Kidney renal clear cell carcinoma	0	194
TCGA-B8-5550-01A	TCGA-KIRC	Kidney renal clear cell carcinoma	0	1476
TCGA-B8-5551-01A	TCGA-KIRC	Kidney renal clear cell carcinoma	0	16
TCGA-B8-5552-01B	TCGA-KIRC	Kidney renal clear cell carcinoma	0	1046
TCGA-B8-5553-01A	TCGA-KIRC	Kidney renal clear cell carcinoma	0	435
TCGA-B8-A54D-01A	TCGA-KIRC	Kidney renal clear cell carcinoma	0	830
TCGA-B8-A54E-01A	TCGA-KIRC	Kidney renal clear cell carcinoma	0	909
TCGA-B8-A54G-01A	TCGA-KIRC	Kidney renal clear cell carcinoma	0	53
TCGA-B8-A54H-01A	TCGA-KIRC	Kidney renal clear cell carcinoma	0	256
TCGA-B8-A54I-01A	TCGA-KIRC	Kidney renal clear cell carcinoma	0	150
TCGA-B8-A54J-01A	TCGA-KIRC	Kidney renal clear cell carcinoma	0	528
TCGA-B8-A54K-01A	TCGA-KIRC	Kidney renal clear cell carcinoma	0	469
TCGA-B8-A7U6-01A	TCGA-KIRC	Kidney renal clear cell carcinoma	0	495
TCGA-B8-A8YJ-01A	TCGA-KIRC	Kidney renal clear cell carcinoma	0	431
TCGA-BP-4173-01A	TCGA-KIRC	Kidney renal clear cell carcinoma	0	1893
TCGA-BP-4331-01A	TCGA-KIRC	Kidney renal clear cell carcinoma	1	2454
TCGA-BP-4340-01A	TCGA-KIRC	Kidney renal clear cell carcinoma	1	562
TCGA-BP-4759-01A	TCGA-KIRC	Kidney renal clear cell carcinoma	0	2372
TCGA-BP-4761-01A	TCGA-KIRC	Kidney renal clear cell carcinoma	0	182
TCGA-BP-4770-01A	TCGA-KIRC	Kidney renal clear cell carcinoma	1	329
TCGA-BP-4771-01A	TCGA-KIRC	Kidney renal clear cell carcinoma	1	162
TCGA-BP-4787-01A	TCGA-KIRC	Kidney renal clear cell carcinoma	1	480
TCGA-BP-4789-01A	TCGA-KIRC	Kidney renal clear cell carcinoma	0	1489
TCGA-BP-4797-01A	TCGA-KIRC	Kidney renal clear cell carcinoma	0	1107
TCGA-BP-4804-01A	TCGA-KIRC	Kidney renal clear cell carcinoma	0	1459
TCGA-BP-4807-01A	TCGA-KIRC	Kidney renal clear cell carcinoma	0	211
TCGA-BP-4959-01A	TCGA-KIRC	Kidney renal clear cell carcinoma	0	2660
TCGA-BP-4960-01A	TCGA-KIRC	Kidney renal clear cell carcinoma	0	2172
TCGA-BP-4965-01A	TCGA-KIRC	Kidney renal clear cell carcinoma	0	1871
TCGA-BP-4967-01A	TCGA-KIRC	Kidney renal clear cell carcinoma	0	205
TCGA-BP-4968-01A	TCGA-KIRC	Kidney renal clear cell carcinoma	0	1746
TCGA-BP-4969-01A	TCGA-KIRC	Kidney renal clear cell carcinoma	0	1794
TCGA-BP-4970-01A	TCGA-KIRC	Kidney renal clear cell carcinoma	0	433
TCGA-BP-4971-01A	TCGA-KIRC	Kidney renal clear cell carcinoma	0	1487
TCGA-BP-4973-01A	TCGA-KIRC	Kidney renal clear cell carcinoma	0	1384
TCGA-BP-4975-01A	TCGA-KIRC	Kidney renal clear cell carcinoma	0	1433
TCGA-BP-4976-01A	TCGA-KIRC	Kidney renal clear cell carcinoma	0	1632
TCGA-BP-4977-01A	TCGA-KIRC	Kidney renal clear cell carcinoma	0	454
TCGA-BP-4982-01A	TCGA-KIRC	Kidney renal clear cell carcinoma	0	1014
TCGA-BP-4985-01A	TCGA-KIRC	Kidney renal clear cell carcinoma	1	952
TCGA-BP-4986-01A	TCGA-KIRC	Kidney renal clear cell carcinoma	0	785
TCGA-BP-4987-01A	TCGA-KIRC	Kidney renal clear cell carcinoma	0	1124
TCGA-BP-4989-01A	TCGA-KIRC	Kidney renal clear cell carcinoma	0	118
TCGA-BP-4992-01A	TCGA-KIRC	Kidney renal clear cell carcinoma	0	501
TCGA-BP-4994-01A	TCGA-KIRC	Kidney renal clear cell carcinoma	0	1308
TCGA-BP-4995-01A	TCGA-KIRC	Kidney renal clear cell carcinoma	0	1371
TCGA-BP-4998-01A	TCGA-KIRC	Kidney renal clear cell carcinoma	0	932
TCGA-BP-5000-01A	TCGA-KIRC	Kidney renal clear cell carcinoma	0	563
TCGA-BP-5007-01A	TCGA-KIRC	Kidney renal clear cell carcinoma	0	1140
TCGA-BP-5008-01A	TCGA-KIRC	Kidney renal clear cell carcinoma	0	1071
TCGA-CJ-4635-01A	TCGA-KIRC	Kidney renal clear cell carcinoma	0	1416
TCGA-CJ-4875-01A	TCGA-KIRC	Kidney renal clear cell carcinoma	1	3554
TCGA-CJ-4878-01A	TCGA-KIRC	Kidney renal clear cell carcinoma	0	2186
TCGA-CJ-4887-01A	TCGA-KIRC	Kidney renal clear cell carcinoma	1	932
TCGA-CJ-4889-01A	TCGA-KIRC	Kidney renal clear cell carcinoma	0	1946
TCGA-CJ-4890-01A	TCGA-KIRC	Kidney renal clear cell carcinoma	0	3519
TCGA-CJ-4891-01A	TCGA-KIRC	Kidney renal clear cell carcinoma	1	819
TCGA-CJ-4895-01A	TCGA-KIRC	Kidney renal clear cell carcinoma	1	1200
TCGA-CJ-4899-01A	TCGA-KIRC	Kidney renal clear cell carcinoma	0	1528
TCGA-CJ-5671-01A	TCGA-KIRC	Kidney renal clear cell carcinoma	0	3987
TCGA-CJ-5672-01A	TCGA-KIRC	Kidney renal clear cell carcinoma	1	1972
TCGA-CJ-5675-01A	TCGA-KIRC	Kidney renal clear cell carcinoma	0	3936
TCGA-CJ-5676-01A	TCGA-KIRC	Kidney renal clear cell carcinoma	0	4067
TCGA-CJ-5677-01A	TCGA-KIRC	Kidney renal clear cell carcinoma	1	782
TCGA-CJ-5678-01A	TCGA-KIRC	Kidney renal clear cell carcinoma	1	574
TCGA-CJ-5680-01A	TCGA-KIRC	Kidney renal clear cell carcinoma	1	768
TCGA-CJ-5681-01A	TCGA-KIRC	Kidney renal clear cell carcinoma	1	552
TCGA-CJ-5683-01A	TCGA-KIRC	Kidney renal clear cell carcinoma	0	1889
TCGA-CJ-5684-01A	TCGA-KIRC	Kidney renal clear cell carcinoma	0	2231
TCGA-CJ-5686-01A	TCGA-KIRC	Kidney renal clear cell carcinoma	0	2038
TCGA-CJ-5689-01A	TCGA-KIRC	Kidney renal clear cell carcinoma	NA	NA
TCGA-CJ-6027-01A	TCGA-KIRC	Kidney renal clear cell carcinoma	1	3615
TCGA-CJ-6028-01A	TCGA-KIRC	Kidney renal clear cell carcinoma	1	1625
TCGA-CJ-6030-01A	TCGA-KIRC	Kidney renal clear cell carcinoma	1	2299
TCGA-CJ-6031-01A	TCGA-KIRC	Kidney renal clear cell carcinoma	0	1906
TCGA-CJ-6032-01A	TCGA-KIRC	Kidney renal clear cell carcinoma	0	3639
TCGA-CJ-6033-01A	TCGA-KIRC	Kidney renal clear cell carcinoma	1	224
TCGA-CW-5580-01A	TCGA-KIRC	Kidney renal clear cell carcinoma	1	1964
TCGA-CW-5583-01A	TCGA-KIRC	Kidney renal clear cell carcinoma	0	2489
TCGA-CW-5584-01A	TCGA-KIRC	Kidney renal clear cell carcinoma	1	164
TCGA-CW-5585-01A	TCGA-KIRC	Kidney renal clear cell carcinoma	0	2609
TCGA-CW-5587-01A	TCGA-KIRC	Kidney renal clear cell carcinoma	0	2226
TCGA-CW-5588-01A	TCGA-KIRC	Kidney renal clear cell carcinoma	0	2017
TCGA-CW-5589-01A	TCGA-KIRC	Kidney renal clear cell carcinoma	0	2378
TCGA-CW-5590-01A	TCGA-KIRC	Kidney renal clear cell carcinoma	1	1075
TCGA-CW-5591-01A	TCGA-KIRC	Kidney renal clear cell carcinoma	0	2271
TCGA-CW-6087-01A	TCGA-KIRC	Kidney renal clear cell carcinoma	1	41
TCGA-CW-6090-01A	TCGA-KIRC	Kidney renal clear cell carcinoma	0	2552
TCGA-CW-6093-01A	TCGA-KIRC	Kidney renal clear cell carcinoma	0	3146
TCGA-CW-6097-01A	TCGA-KIRC	Kidney renal clear cell carcinoma	1	571
TCGA-CZ-4854-01A	TCGA-KIRC	Kidney renal clear cell carcinoma	1	1404
TCGA-CZ-4857-01A	TCGA-KIRC	Kidney renal clear cell carcinoma	1	1432
TCGA-CZ-4858-01A	TCGA-KIRC	Kidney renal clear cell carcinoma	1	2105
TCGA-CZ-4863-01A	TCGA-KIRC	Kidney renal clear cell carcinoma	0	1928
TCGA-CZ-4864-01A	TCGA-KIRC	Kidney renal clear cell carcinoma	1	1315
TCGA-CZ-4866-01A	TCGA-KIRC	Kidney renal clear cell carcinoma	0	3267
TCGA-CZ-5451-01A	TCGA-KIRC	Kidney renal clear cell carcinoma	0	1929
TCGA-CZ-5452-01A	TCGA-KIRC	Kidney renal clear cell carcinoma	0	1789
TCGA-CZ-5453-01A	TCGA-KIRC	Kidney renal clear cell carcinoma	1	2419
TCGA-CZ-5454-01A	TCGA-KIRC	Kidney renal clear cell carcinoma	1	722
TCGA-CZ-5455-01A	TCGA-KIRC	Kidney renal clear cell carcinoma	1	561
TCGA-CZ-5457-01A	TCGA-KIRC	Kidney renal clear cell carcinoma	0	2754
TCGA-CZ-5458-01A	TCGA-KIRC	Kidney renal clear cell carcinoma	0	2789
TCGA-CZ-5459-01A	TCGA-KIRC	Kidney renal clear cell carcinoma	0	1683
TCGA-CZ-5460-01A	TCGA-KIRC	Kidney renal clear cell carcinoma	0	2873
TCGA-CZ-5461-01A	TCGA-KIRC	Kidney renal clear cell carcinoma	1	330
TCGA-CZ-5462-01A	TCGA-KIRC	Kidney renal clear cell carcinoma	1	311
TCGA-CZ-5463-01A	TCGA-KIRC	Kidney renal clear cell carcinoma	0	662
TCGA-CZ-5465-01A	TCGA-KIRC	Kidney renal clear cell carcinoma	1	2564
TCGA-CZ-5466-01A	TCGA-KIRC	Kidney renal clear cell carcinoma	0	685
TCGA-CZ-5467-01A	TCGA-KIRC	Kidney renal clear cell carcinoma	1	73
TCGA-CZ-5468-01A	TCGA-KIRC	Kidney renal clear cell carcinoma	1	59
TCGA-CZ-5469-01A	TCGA-KIRC	Kidney renal clear cell carcinoma	1	946
TCGA-CZ-5470-01A	TCGA-KIRC	Kidney renal clear cell carcinoma	0	386
TCGA-CZ-5982-01A	TCGA-KIRC	Kidney renal clear cell carcinoma	0	2439
TCGA-CZ-5984-01A	TCGA-KIRC	Kidney renal clear cell carcinoma	0	2067
TCGA-CZ-5985-01A	TCGA-KIRC	Kidney renal clear cell carcinoma	0	1997
TCGA-CZ-5987-01A	TCGA-KIRC	Kidney renal clear cell carcinoma	1	445
TCGA-CZ-5988-01A	TCGA-KIRC	Kidney renal clear cell carcinoma	0	693
TCGA-DV-5565-01A	TCGA-KIRC	Kidney renal clear cell carcinoma	0	1329
TCGA-DV-5566-01A	TCGA-KIRC	Kidney renal clear cell carcinoma	0	1398
TCGA-DV-5567-01A	TCGA-KIRC	Kidney renal clear cell carcinoma	0	2004
TCGA-DV-5568-01A	TCGA-KIRC	Kidney renal clear cell carcinoma	0	370
TCGA-DV-5569-01A	TCGA-KIRC	Kidney renal clear cell carcinoma	0	355
TCGA-DV-5573-01A	TCGA-KIRC	Kidney renal clear cell carcinoma	0	1130
TCGA-DV-5575-01A	TCGA-KIRC	Kidney renal clear cell carcinoma	0	1729
TCGA-DV-5576-01A	TCGA-KIRC	Kidney renal clear cell carcinoma	1	727
TCGA-DV-A4VX-01A	TCGA-KIRC	Kidney renal clear cell carcinoma	1	1626
TCGA-DV-A4VZ-01A	TCGA-KIRC	Kidney renal clear cell carcinoma	0	365
TCGA-DV-A4W0-01A	TCGA-KIRC	Kidney renal clear cell carcinoma	0	2470
TCGA-EU-5904-01A	TCGA-KIRC	Kidney renal clear cell carcinoma	0	551
TCGA-EU-5905-01A	TCGA-KIRC	Kidney renal clear cell carcinoma	0	119
TCGA-EU-5906-01A	TCGA-KIRC	Kidney renal clear cell carcinoma	0	206
TCGA-EU-5907-01A	TCGA-KIRC	Kidney renal clear cell carcinoma	0	127
TCGA-G6-A5PC-01A	TCGA-KIRC	Kidney renal clear cell carcinoma	1	242
TCGA-G6-A8L7-01A	TCGA-KIRC	Kidney renal clear cell carcinoma	0	2133
TCGA-G6-A8L8-01A	TCGA-KIRC	Kidney renal clear cell carcinoma	1	1091
TCGA-GK-A6C7-01A	TCGA-KIRC	Kidney renal clear cell carcinoma	0	61
TCGA-MM-A563-01A	TCGA-KIRC	Kidney renal clear cell carcinoma	0	591
TCGA-MM-A564-01A	TCGA-KIRC	Kidney renal clear cell carcinoma	0	607
TCGA-MM-A84U-01A	TCGA-KIRC	Kidney renal clear cell carcinoma	0	700
TCGA-T7-A92I-01A	TCGA-KIRC	Kidney renal clear cell carcinoma	0	356
TCGA-2K-A9WE-01A	TCGA-KIRP	Kidney renal papillary cell carcinoma	0	214
TCGA-2Z-A9J1-01A	TCGA-KIRP	Kidney renal papillary cell carcinoma	0	2298
TCGA-2Z-A9J2-01A	TCGA-KIRP	Kidney renal papillary cell carcinoma	0	1795
TCGA-2Z-A9J3-01A	TCGA-KIRP	Kidney renal papillary cell carcinoma	1	1771
TCGA-2Z-A9J5-01A	TCGA-KIRP	Kidney renal papillary cell carcinoma	0	3050
TCGA-2Z-A9J6-01A	TCGA-KIRP	Kidney renal papillary cell carcinoma	0	1731
TCGA-2Z-A9J8-01A	TCGA-KIRP	Kidney renal papillary cell carcinoma	0	2790
TCGA-2Z-A9J9-01A	TCGA-KIRP	Kidney renal papillary cell carcinoma	0	2294
TCGA-2Z-A9JD-01A	TCGA-KIRP	Kidney renal papillary cell carcinoma	0	1060
TCGA-2Z-A9JE-01A	TCGA-KIRP	Kidney renal papillary cell carcinoma	0	1728
TCGA-2Z-A9JI-01A	TCGA-KIRP	Kidney renal papillary cell carcinoma	0	1567
TCGA-2Z-A9JJ-01A	TCGA-KIRP	Kidney renal papillary cell carcinoma	0	1213
TCGA-2Z-A9JK-01A	TCGA-KIRP	Kidney renal papillary cell carcinoma	0	1186
TCGA-2Z-A9JL-01A	TCGA-KIRP	Kidney renal papillary cell carcinoma	0	1006
TCGA-2Z-A9JM-01A	TCGA-KIRP	Kidney renal papillary cell carcinoma	0	934
TCGA-2Z-A9JN-01A	TCGA-KIRP	Kidney renal papillary cell carcinoma	0	740
TCGA-2Z-A9JO-01A	TCGA-KIRP	Kidney renal papillary cell carcinoma	0	949
TCGA-2Z-A9JP-01A	TCGA-KIRP	Kidney renal papillary cell carcinoma	0	893
TCGA-2Z-A9JQ-01A	TCGA-KIRP	Kidney renal papillary cell carcinoma	0	778
TCGA-2Z-A9JR-01A	TCGA-KIRP	Kidney renal papillary cell carcinoma	0	161
TCGA-2Z-A9JT-01A	TCGA-KIRP	Kidney renal papillary cell carcinoma	0	684
TCGA-4A-A93W-01A	TCGA-KIRP	Kidney renal papillary cell carcinoma	0	4
TCGA-4A-A93X-01A	TCGA-KIRP	Kidney renal papillary cell carcinoma	0	390
TCGA-4A-A93Y-01A	TCGA-KIRP	Kidney renal papillary cell carcinoma	0	352
TCGA-5P-A9JU-01A	TCGA-KIRP	Kidney renal papillary cell carcinoma	0	373
TCGA-5P-A9JV-01A	TCGA-KIRP	Kidney renal papillary cell carcinoma	0	2043
TCGA-5P-A9JW-01A	TCGA-KIRP	Kidney renal papillary cell carcinoma	0	3241
TCGA-5P-A9JY-01A	TCGA-KIRP	Kidney renal papillary cell carcinoma	1	1508
TCGA-5P-A9JZ-01A	TCGA-KIRP	Kidney renal papillary cell carcinoma	0	2744
TCGA-5P-A9K0-01A	TCGA-KIRP	Kidney renal papillary cell carcinoma	0	677
TCGA-5P-A9K3-01A	TCGA-KIRP	Kidney renal papillary cell carcinoma	1	471
TCGA-5P-A9K4-01A	TCGA-KIRP	Kidney renal papillary cell carcinoma	0	2184
TCGA-5P-A9K8-01A	TCGA-KIRP	Kidney renal papillary cell carcinoma	0	1309
TCGA-5P-A9K9-01A	TCGA-KIRP	Kidney renal papillary cell carcinoma	1	589
TCGA-5P-A9KA-01A	TCGA-KIRP	Kidney renal papillary cell carcinoma	0	395
TCGA-5P-A9KC-01A	TCGA-KIRP	Kidney renal papillary cell carcinoma	0	377
TCGA-5P-A9KE-01A	TCGA-KIRP	Kidney renal papillary cell carcinoma	0	824
TCGA-5P-A9KF-01A	TCGA-KIRP	Kidney renal papillary cell carcinoma	0	845
TCGA-A4-7286-01A	TCGA-KIRP	Kidney renal papillary cell carcinoma	0	554
TCGA-A4-7287-01A	TCGA-KIRP	Kidney renal papillary cell carcinoma	1	597
TCGA-A4-7288-01A	TCGA-KIRP	Kidney renal papillary cell carcinoma	0	1857
TCGA-A4-7583-01A	TCGA-KIRP	Kidney renal papillary cell carcinoma	0	3
TCGA-A4-7584-01A	TCGA-KIRP	Kidney renal papillary cell carcinoma	0	650
TCGA-A4-7585-01A	TCGA-KIRP	Kidney renal papillary cell carcinoma	1	1070
TCGA-A4-7734-01A	TCGA-KIRP	Kidney renal papillary cell carcinoma	0	27
TCGA-A4-7828-01A	TCGA-KIRP	Kidney renal papillary cell carcinoma	0	238
TCGA-A4-7915-01A	TCGA-KIRP	Kidney renal papillary cell carcinoma	0	7
TCGA-A4-7996-01A	TCGA-KIRP	Kidney renal papillary cell carcinoma	0	506
TCGA-A4-7997-01A	TCGA-KIRP	Kidney renal papillary cell carcinoma	0	927
TCGA-A4-8098-01A	TCGA-KIRP	Kidney renal papillary cell carcinoma	0	896
TCGA-A4-8310-01A	TCGA-KIRP	Kidney renal papillary cell carcinoma	0	780
TCGA-A4-8311-01A	TCGA-KIRP	Kidney renal papillary cell carcinoma	0	729
TCGA-A4-8515-01A	TCGA-KIRP	Kidney renal papillary cell carcinoma	0	709
TCGA-A4-8516-01A	TCGA-KIRP	Kidney renal papillary cell carcinoma	0	23
TCGA-A4-8517-01A	TCGA-KIRP	Kidney renal papillary cell carcinoma	0	597
TCGA-A4-8518-01A	TCGA-KIRP	Kidney renal papillary cell carcinoma	0	600
TCGA-A4-8630-01A	TCGA-KIRP	Kidney renal papillary cell carcinoma	0	436
TCGA-A4-A48D-01A	TCGA-KIRP	Kidney renal papillary cell carcinoma	0	379
TCGA-A4-A4ZT-01A	TCGA-KIRP	Kidney renal papillary cell carcinoma	0	516
TCGA-A4-A57E-01A	TCGA-KIRP	Kidney renal papillary cell carcinoma	1	258
TCGA-A4-A5DU-01A	TCGA-KIRP	Kidney renal papillary cell carcinoma	0	496
TCGA-A4-A5XZ-01A	TCGA-KIRP	Kidney renal papillary cell carcinoma	0	479
TCGA-A4-A5Y0-01A	TCGA-KIRP	Kidney renal papillary cell carcinoma	0	252
TCGA-A4-A5Y1-01A	TCGA-KIRP	Kidney renal papillary cell carcinoma	1	395
TCGA-A4-A6HP-01A	TCGA-KIRP	Kidney renal papillary cell carcinoma	0	379
TCGA-A4-A772-01A	TCGA-KIRP	Kidney renal papillary cell carcinoma	NA	NA
TCGA-A4-A7UZ-01A	TCGA-KIRP	Kidney renal papillary cell carcinoma	NA	NA
TCGA-AL-3466-01A	TCGA-KIRP	Kidney renal papillary cell carcinoma	1	293
TCGA-AL-3467-01A	TCGA-KIRP	Kidney renal papillary cell carcinoma	0	2135
TCGA-AL-3471-01A	TCGA-KIRP	Kidney renal papillary cell carcinoma	1	1500
TCGA-AL-3472-01A	TCGA-KIRP	Kidney renal papillary cell carcinoma	0	2029
TCGA-AL-3473-01A	TCGA-KIRP	Kidney renal papillary cell carcinoma	0	1906
TCGA-AL-7173-01A	TCGA-KIRP	Kidney renal papillary cell carcinoma	0	2060
TCGA-AL-A5DJ-01A	TCGA-KIRP	Kidney renal papillary cell carcinoma	1	1498
TCGA-AT-A5NU-01A	TCGA-KIRP	Kidney renal papillary cell carcinoma	0	67
TCGA-B1-5398-01A	TCGA-KIRP	Kidney renal papillary cell carcinoma	0	1251
TCGA-B1-7332-01A	TCGA-KIRP	Kidney renal papillary cell carcinoma	0	1141
TCGA-B1-A47M-01A	TCGA-KIRP	Kidney renal papillary cell carcinoma	0	659
TCGA-B1-A47N-01A	TCGA-KIRP	Kidney renal papillary cell carcinoma	0	1110
TCGA-B1-A47O-01A	TCGA-KIRP	Kidney renal papillary cell carcinoma	0	842
TCGA-B1-A654-01A	TCGA-KIRP	Kidney renal papillary cell carcinoma	0	616
TCGA-B1-A655-01A	TCGA-KIRP	Kidney renal papillary cell carcinoma	0	510
TCGA-B1-A656-01A	TCGA-KIRP	Kidney renal papillary cell carcinoma	0	618
TCGA-B1-A657-01A	TCGA-KIRP	Kidney renal papillary cell carcinoma	0	641
TCGA-B3-3925-01A	TCGA-KIRP	Kidney renal papillary cell carcinoma	0	1029
TCGA-B3-3926-01A	TCGA-KIRP	Kidney renal papillary cell carcinoma	0	883
TCGA-B3-4103-01A	TCGA-KIRP	Kidney renal papillary cell carcinoma	0	930
TCGA-B3-4104-01A	TCGA-KIRP	Kidney renal papillary cell carcinoma	0	1049
TCGA-B3-8121-01A	TCGA-KIRP	Kidney renal papillary cell carcinoma	0	379
TCGA-B3-A6W5-01A	TCGA-KIRP	Kidney renal papillary cell carcinoma	0	309
TCGA-B9-4113-01A	TCGA-KIRP	Kidney renal papillary cell carcinoma	1	1536
TCGA-B9-4115-01A	TCGA-KIRP	Kidney renal papillary cell carcinoma	0	803
TCGA-B9-4116-01A	TCGA-KIRP	Kidney renal papillary cell carcinoma	0	627
TCGA-B9-4117-01A	TCGA-KIRP	Kidney renal papillary cell carcinoma	0	14
TCGA-B9-4617-01A	TCGA-KIRP	Kidney renal papillary cell carcinoma	0	35
TCGA-B9-5155-01A	TCGA-KIRP	Kidney renal papillary cell carcinoma	0	665
TCGA-B9-5156-01A	TCGA-KIRP	Kidney renal papillary cell carcinoma	0	1338
TCGA-B9-7268-01A	TCGA-KIRP	Kidney renal papillary cell carcinoma	0	671
TCGA-B9-A44B-01A	TCGA-KIRP	Kidney renal papillary cell carcinoma	0	361
TCGA-B9-A5W7-01A	TCGA-KIRP	Kidney renal papillary cell carcinoma	0	585
TCGA-B9-A5W8-01A	TCGA-KIRP	Kidney renal papillary cell carcinoma	0	524
TCGA-B9-A5W9-01A	TCGA-KIRP	Kidney renal papillary cell carcinoma	0	5
TCGA-B9-A69E-01A	TCGA-KIRP	Kidney renal papillary cell carcinoma	0	452
TCGA-B9-A8YH-01A	TCGA-KIRP	Kidney renal papillary cell carcinoma	0	532
TCGA-B9-A8YI-01A	TCGA-KIRP	Kidney renal papillary cell carcinoma	0	374
TCGA-BQ-5876-01A	TCGA-KIRP	Kidney renal papillary cell carcinoma	0	586
TCGA-BQ-5877-01A	TCGA-KIRP	Kidney renal papillary cell carcinoma	1	270
TCGA-BQ-5878-01A	TCGA-KIRP	Kidney renal papillary cell carcinoma	0	1938
TCGA-BQ-5879-01A	TCGA-KIRP	Kidney renal papillary cell carcinoma	1	697
TCGA-BQ-5880-01A	TCGA-KIRP	Kidney renal papillary cell carcinoma	1	1314
TCGA-BQ-5883-01A	TCGA-KIRP	Kidney renal papillary cell carcinoma	0	1242
TCGA-BQ-5885-01A	TCGA-KIRP	Kidney renal papillary cell carcinoma	0	921
TCGA-BQ-5886-01A	TCGA-KIRP	Kidney renal papillary cell carcinoma	0	792
TCGA-BQ-5887-01A	TCGA-KIRP	Kidney renal papillary cell carcinoma	0	771
TCGA-BQ-5888-01A	TCGA-KIRP	Kidney renal papillary cell carcinoma	0	403
TCGA-BQ-5889-01A	TCGA-KIRP	Kidney renal papillary cell carcinoma	1	329
TCGA-BQ-5890-01A	TCGA-KIRP	Kidney renal papillary cell carcinoma	0	233
TCGA-BQ-5891-01A	TCGA-KIRP	Kidney renal papillary cell carcinoma	0	29
TCGA-BQ-5892-01A	TCGA-KIRP	Kidney renal papillary cell carcinoma	0	364
TCGA-BQ-5893-01A	TCGA-KIRP	Kidney renal papillary cell carcinoma	1	241
TCGA-BQ-5894-01A	TCGA-KIRP	Kidney renal papillary cell carcinoma	0	84
TCGA-BQ-7044-01A	TCGA-KIRP	Kidney renal papillary cell carcinoma	0	3760
TCGA-BQ-7046-01A	TCGA-KIRP	Kidney renal papillary cell carcinoma	0	2948
TCGA-BQ-7048-01A	TCGA-KIRP	Kidney renal papillary cell carcinoma	0	2839
TCGA-BQ-7049-01A	TCGA-KIRP	Kidney renal papillary cell carcinoma	1	1364
TCGA-BQ-7050-01A	TCGA-KIRP	Kidney renal papillary cell carcinoma	0	1864
TCGA-BQ-7051-01A	TCGA-KIRP	Kidney renal papillary cell carcinoma	0	1533
TCGA-BQ-7053-01A	TCGA-KIRP	Kidney renal papillary cell carcinoma	0	1516
TCGA-BQ-7055-01A	TCGA-KIRP	Kidney renal papillary cell carcinoma	0	799
TCGA-BQ-7056-01A	TCGA-KIRP	Kidney renal papillary cell carcinoma	0	612
TCGA-BQ-7058-01A	TCGA-KIRP	Kidney renal papillary cell carcinoma	1	343
TCGA-BQ-7059-01A	TCGA-KIRP	Kidney renal papillary cell carcinoma	0	232
TCGA-BQ-7060-01A	TCGA-KIRP	Kidney renal papillary cell carcinoma	0	214
TCGA-BQ-7061-01A	TCGA-KIRP	Kidney renal papillary cell carcinoma	0	218
TCGA-BQ-7062-01A	TCGA-KIRP	Kidney renal papillary cell carcinoma	0	116
TCGA-DW-5560-01A	TCGA-KIRP	Kidney renal papillary cell carcinoma	0	1486
TCGA-DW-5561-01A	TCGA-KIRP	Kidney renal papillary cell carcinoma	0	414
TCGA-DW-7836-01A	TCGA-KIRP	Kidney renal papillary cell carcinoma	0	1093
TCGA-DW-7837-01A	TCGA-KIRP	Kidney renal papillary cell carcinoma	0	1142
TCGA-DW-7838-01A	TCGA-KIRP	Kidney renal papillary cell carcinoma	0	744
TCGA-DW-7839-01A	TCGA-KIRP	Kidney renal papillary cell carcinoma	0	419
TCGA-DW-7840-01A	TCGA-KIRP	Kidney renal papillary cell carcinoma	0	114
TCGA-DW-7841-01A	TCGA-KIRP	Kidney renal papillary cell carcinoma	0	445
TCGA-DW-7842-01A	TCGA-KIRP	Kidney renal papillary cell carcinoma	0	92
TCGA-DW-7963-01B	TCGA-KIRP	Kidney renal papillary cell carcinoma	0	1240
TCGA-DZ-6132-01A	TCGA-KIRP	Kidney renal papillary cell carcinoma	0	2460
TCGA-DZ-6133-01A	TCGA-KIRP	Kidney renal papillary cell carcinoma	1	1557
TCGA-DZ-6134-01A	TCGA-KIRP	Kidney renal papillary cell carcinoma	0	1856
TCGA-DZ-6135-01A	TCGA-KIRP	Kidney renal papillary cell carcinoma	0	2269
TCGA-EV-5901-01A	TCGA-KIRP	Kidney renal papillary cell carcinoma	0	1040
TCGA-EV-5902-01A	TCGA-KIRP	Kidney renal papillary cell carcinoma	0	578
TCGA-EV-5903-01A	TCGA-KIRP	Kidney renal papillary cell carcinoma	0	757
TCGA-F9-A4JJ-01A	TCGA-KIRP	Kidney renal papillary cell carcinoma	1	325
TCGA-F9-A7Q0-01A	TCGA-KIRP	Kidney renal papillary cell carcinoma	0	398
TCGA-F9-A8NY-01A	TCGA-KIRP	Kidney renal papillary cell carcinoma	0	36
TCGA-F9-A97G-01A	TCGA-KIRP	Kidney renal papillary cell carcinoma	0	13
TCGA-G7-6789-01A	TCGA-KIRP	Kidney renal papillary cell carcinoma	1	122
TCGA-G7-6790-01A	TCGA-KIRP	Kidney renal papillary cell carcinoma	0	1575
TCGA-G7-6792-01A	TCGA-KIRP	Kidney renal papillary cell carcinoma	0	2765
TCGA-G7-6796-01A	TCGA-KIRP	Kidney renal papillary cell carcinoma	0	2173
TCGA-G7-6797-01A	TCGA-KIRP	Kidney renal papillary cell carcinoma	0	765
TCGA-G7-7501-01A	TCGA-KIRP	Kidney renal papillary cell carcinoma	1	624
TCGA-G7-A4TM-01A	TCGA-KIRP	Kidney renal papillary cell carcinoma	0	768
TCGA-G7-A8LB-01A	TCGA-KIRP	Kidney renal papillary cell carcinoma	0	547
TCGA-G7-A8LC-01A	TCGA-KIRP	Kidney renal papillary cell carcinoma	0	702
TCGA-G7-A8LD-01A	TCGA-KIRP	Kidney renal papillary cell carcinoma	1	514
TCGA-G7-A8LE-01A	TCGA-KIRP	Kidney renal papillary cell carcinoma	0	2453
TCGA-GL-6846-01A	TCGA-KIRP	Kidney renal papillary cell carcinoma	0	5925
TCGA-GL-7773-01A	TCGA-KIRP	Kidney renal papillary cell carcinoma	0	393
TCGA-GL-7966-01A	TCGA-KIRP	Kidney renal papillary cell carcinoma	0	112
TCGA-GL-8500-01A	TCGA-KIRP	Kidney renal papillary cell carcinoma	0	841
TCGA-GL-A4EM-01A	TCGA-KIRP	Kidney renal papillary cell carcinoma	0	32
TCGA-GL-A59R-01A	TCGA-KIRP	Kidney renal papillary cell carcinoma	0	378
TCGA-GL-A59T-01A	TCGA-KIRP	Kidney renal papillary cell carcinoma	0	546
TCGA-GL-A9DC-01A	TCGA-KIRP	Kidney renal papillary cell carcinoma	0	392
TCGA-GL-A9DD-01A	TCGA-KIRP	Kidney renal papillary cell carcinoma	0	341
TCGA-GL-A9DE-01A	TCGA-KIRP	Kidney renal papillary cell carcinoma	0	496
TCGA-HE-7128-01A	TCGA-KIRP	Kidney renal papillary cell carcinoma	NA	NA
TCGA-HE-7129-01A	TCGA-KIRP	Kidney renal papillary cell carcinoma	0	2492
TCGA-HE-7130-01A	TCGA-KIRP	Kidney renal papillary cell carcinoma	0	1770
TCGA-HE-A5NF-01A	TCGA-KIRP	Kidney renal papillary cell carcinoma	0	2582
TCGA-HE-A5NH-01A	TCGA-KIRP	Kidney renal papillary cell carcinoma	0	791
TCGA-HE-A5NI-01A	TCGA-KIRP	Kidney renal papillary cell carcinoma	0	360
TCGA-HE-A5NJ-01A	TCGA-KIRP	Kidney renal papillary cell carcinoma	0	1726
TCGA-HE-A5NK-01A	TCGA-KIRP	Kidney renal papillary cell carcinoma	0	2228
TCGA-HE-A5NL-01A	TCGA-KIRP	Kidney renal papillary cell carcinoma	0	767
TCGA-IA-A40U-01A	TCGA-KIRP	Kidney renal papillary cell carcinoma	0	511
TCGA-IA-A40X-01A	TCGA-KIRP	Kidney renal papillary cell carcinoma	0	608
TCGA-IA-A40Y-01A	TCGA-KIRP	Kidney renal papillary cell carcinoma	0	62
TCGA-IA-A83S-01A	TCGA-KIRP	Kidney renal papillary cell carcinoma	1	2609
TCGA-IA-A83T-01A	TCGA-KIRP	Kidney renal papillary cell carcinoma	1	2684
TCGA-IA-A83V-01A	TCGA-KIRP	Kidney renal papillary cell carcinoma	1	2941
TCGA-IA-A83W-01A	TCGA-KIRP	Kidney renal papillary cell carcinoma	1	2043
TCGA-IZ-8195-01A	TCGA-KIRP	Kidney renal papillary cell carcinoma	0	677
TCGA-IZ-8196-01A	TCGA-KIRP	Kidney renal papillary cell carcinoma	0	649
TCGA-IZ-A6M9-01A	TCGA-KIRP	Kidney renal papillary cell carcinoma	0	376
TCGA-J7-6720-01A	TCGA-KIRP	Kidney renal papillary cell carcinoma	0	388
TCGA-J7-8537-01A	TCGA-KIRP	Kidney renal papillary cell carcinoma	1	321
TCGA-J7-A8I2-01A	TCGA-KIRP	Kidney renal papillary cell carcinoma	0	307
TCGA-KV-A6GD-01A	TCGA-KIRP	Kidney renal papillary cell carcinoma	0	560
TCGA-KV-A6GE-01A	TCGA-KIRP	Kidney renal papillary cell carcinoma	0	885
TCGA-KV-A74V-01A	TCGA-KIRP	Kidney renal papillary cell carcinoma	0	347
TCGA-MH-A55W-01A	TCGA-KIRP	Kidney renal papillary cell carcinoma	0	1043
TCGA-MH-A55Z-01A	TCGA-KIRP	Kidney renal papillary cell carcinoma	0	845
TCGA-MH-A561-01A	TCGA-KIRP	Kidney renal papillary cell carcinoma	0	841
TCGA-MH-A562-01A	TCGA-KIRP	Kidney renal papillary cell carcinoma	0	616
TCGA-MH-A854-01A	TCGA-KIRP	Kidney renal papillary cell carcinoma	0	536
TCGA-MH-A855-01A	TCGA-KIRP	Kidney renal papillary cell carcinoma	0	369
TCGA-MH-A856-01A	TCGA-KIRP	Kidney renal papillary cell carcinoma	0	947
TCGA-MH-A857-01A	TCGA-KIRP	Kidney renal papillary cell carcinoma	0	890
TCGA-O9-A75Z-01A	TCGA-KIRP	Kidney renal papillary cell carcinoma	0	471
TCGA-P4-A5E6-01A	TCGA-KIRP	Kidney renal papillary cell carcinoma	0	3035
TCGA-P4-A5E7-01A	TCGA-KIRP	Kidney renal papillary cell carcinoma	0	2649
TCGA-P4-A5E8-01A	TCGA-KIRP	Kidney renal papillary cell carcinoma	1	1306
TCGA-P4-A5EA-01A	TCGA-KIRP	Kidney renal papillary cell carcinoma	1	201
TCGA-P4-A5EB-01A	TCGA-KIRP	Kidney renal papillary cell carcinoma	0	2477
TCGA-P4-A5ED-01A	TCGA-KIRP	Kidney renal papillary cell carcinoma	0	2816
TCGA-P4-AAVK-01A	TCGA-KIRP	Kidney renal papillary cell carcinoma	0	1590
TCGA-P4-AAVL-01A	TCGA-KIRP	Kidney renal papillary cell carcinoma	1	487
TCGA-P4-AAVM-01A	TCGA-KIRP	Kidney renal papillary cell carcinoma	0	1539
TCGA-P4-AAVO-01A	TCGA-KIRP	Kidney renal papillary cell carcinoma	0	2400
TCGA-PJ-A5Z8-01A	TCGA-KIRP	Kidney renal papillary cell carcinoma	0	600
TCGA-PJ-A5Z9-01A	TCGA-KIRP	Kidney renal papillary cell carcinoma	0	540
TCGA-Q2-A5QZ-01A	TCGA-KIRP	Kidney renal papillary cell carcinoma	0	428
TCGA-SX-A71R-01A	TCGA-KIRP	Kidney renal papillary cell carcinoma	0	1457
TCGA-SX-A71S-01A	TCGA-KIRP	Kidney renal papillary cell carcinoma	0	1504
TCGA-SX-A71U-01A	TCGA-KIRP	Kidney renal papillary cell carcinoma	0	1357
TCGA-SX-A71V-01A	TCGA-KIRP	Kidney renal papillary cell carcinoma	0	876
TCGA-SX-A71W-01A	TCGA-KIRP	Kidney renal papillary cell carcinoma	0	1076
TCGA-SX-A7SL-01A	TCGA-KIRP	Kidney renal papillary cell carcinoma	0	823
TCGA-SX-A7SM-01A	TCGA-KIRP	Kidney renal papillary cell carcinoma	1	363
TCGA-SX-A7SN-01A	TCGA-KIRP	Kidney renal papillary cell carcinoma	0	578
TCGA-SX-A7SO-01A	TCGA-KIRP	Kidney renal papillary cell carcinoma	0	1257
TCGA-SX-A7SP-01A	TCGA-KIRP	Kidney renal papillary cell carcinoma	1	496
TCGA-SX-A7SR-01A	TCGA-KIRP	Kidney renal papillary cell carcinoma	0	805
TCGA-SX-A7SS-01A	TCGA-KIRP	Kidney renal papillary cell carcinoma	0	1615
TCGA-SX-A7SU-01A	TCGA-KIRP	Kidney renal papillary cell carcinoma	0	1331
TCGA-UN-AAZ9-01A	TCGA-KIRP	Kidney renal papillary cell carcinoma	0	548
TCGA-UZ-A9PJ-01A	TCGA-KIRP	Kidney renal papillary cell carcinoma	1	797
TCGA-UZ-A9PK-01A	TCGA-KIRP	Kidney renal papillary cell carcinoma	0	3571
TCGA-UZ-A9PM-01A	TCGA-KIRP	Kidney renal papillary cell carcinoma	0	3811
TCGA-UZ-A9PN-01A	TCGA-KIRP	Kidney renal papillary cell carcinoma	1	1136
TCGA-UZ-A9PO-01A	TCGA-KIRP	Kidney renal papillary cell carcinoma	0	1911
TCGA-UZ-A9PP-01A	TCGA-KIRP	Kidney renal papillary cell carcinoma	0	3010
TCGA-UZ-A9PQ-01A	TCGA-KIRP	Kidney renal papillary cell carcinoma	1	2624
TCGA-UZ-A9PR-01A	TCGA-KIRP	Kidney renal papillary cell carcinoma	0	2191
TCGA-UZ-A9PS-01A	TCGA-KIRP	Kidney renal papillary cell carcinoma	0	2167
TCGA-UZ-A9PU-01A	TCGA-KIRP	Kidney renal papillary cell carcinoma	1	933
TCGA-UZ-A9PV-01A	TCGA-KIRP	Kidney renal papillary cell carcinoma	0	1444
TCGA-UZ-A9PX-01A	TCGA-KIRP	Kidney renal papillary cell carcinoma	0	1981
TCGA-UZ-A9PZ-01A	TCGA-KIRP	Kidney renal papillary cell carcinoma	0	657
TCGA-UZ-A9Q0-01A	TCGA-KIRP	Kidney renal papillary cell carcinoma	0	3368
TCGA-UZ-A9Q1-01A	TCGA-KIRP	Kidney renal papillary cell carcinoma	0	730
TCGA-WN-A9G9-01A	TCGA-KIRP	Kidney renal papillary cell carcinoma	0	791
TCGA-Y8-A894-01A	TCGA-KIRP	Kidney renal papillary cell carcinoma	0	567
TCGA-Y8-A895-01A	TCGA-KIRP	Kidney renal papillary cell carcinoma	0	484
TCGA-Y8-A896-01A	TCGA-KIRP	Kidney renal papillary cell carcinoma	0	567
TCGA-Y8-A897-01A	TCGA-KIRP	Kidney renal papillary cell carcinoma	0	549
TCGA-Y8-A898-01A	TCGA-KIRP	Kidney renal papillary cell carcinoma	0	475
TCGA-Y8-A8RY-01A	TCGA-KIRP	Kidney renal papillary cell carcinoma	0	769
TCGA-Y8-A8RZ-01A	TCGA-KIRP	Kidney renal papillary cell carcinoma	0	205
TCGA-Y8-A8S0-01A	TCGA-KIRP	Kidney renal papillary cell carcinoma	0	183
TCGA-Y8-A8S1-01A	TCGA-KIRP	Kidney renal papillary cell carcinoma	0	404
TCGA-CS-4938-01B	TCGA-LGG	Brain Lower Grade Glioma	0	3574
TCGA-CS-4941-01A	TCGA-LGG	Brain Lower Grade Glioma	1	234
TCGA-CS-4942-01A	TCGA-LGG	Brain Lower Grade Glioma	1	1335
TCGA-CS-4943-01A	TCGA-LGG	Brain Lower Grade Glioma	1	1106
TCGA-CS-4944-01A	TCGA-LGG	Brain Lower Grade Glioma	0	1828
TCGA-CS-5390-01A	TCGA-LGG	Brain Lower Grade Glioma	NA	NA
TCGA-CS-5393-01A	TCGA-LGG	Brain Lower Grade Glioma	0	1222
TCGA-CS-5394-01A	TCGA-LGG	Brain Lower Grade Glioma	0	8
TCGA-CS-5395-01A	TCGA-LGG	Brain Lower Grade Glioma	1	639
TCGA-CS-5396-01A	TCGA-LGG	Brain Lower Grade Glioma	0	1631
TCGA-CS-5397-01A	TCGA-LGG	Brain Lower Grade Glioma	1	194
TCGA-CS-6186-01A	TCGA-LGG	Brain Lower Grade Glioma	1	538
TCGA-CS-6188-01A	TCGA-LGG	Brain Lower Grade Glioma	1	814
TCGA-CS-6290-01A	TCGA-LGG	Brain Lower Grade Glioma	1	1137
TCGA-CS-6666-01A	TCGA-LGG	Brain Lower Grade Glioma	0	1428
TCGA-CS-6667-01A	TCGA-LGG	Brain Lower Grade Glioma	0	1469
TCGA-CS-6668-01A	TCGA-LGG	Brain Lower Grade Glioma	0	1519
TCGA-CS-6669-01A	TCGA-LGG	Brain Lower Grade Glioma	0	1494
TCGA-CS-6670-01A	TCGA-LGG	Brain Lower Grade Glioma	0	1426
TCGA-DB-5270-01A	TCGA-LGG	Brain Lower Grade Glioma	0	3733
TCGA-DB-5273-01A	TCGA-LGG	Brain Lower Grade Glioma	0	2493
TCGA-DB-5274-01A	TCGA-LGG	Brain Lower Grade Glioma	0	2289
TCGA-DB-5275-01A	TCGA-LGG	Brain Lower Grade Glioma	0	1458
TCGA-DB-5277-01A	TCGA-LGG	Brain Lower Grade Glioma	1	1547
TCGA-DB-5278-01A	TCGA-LGG	Brain Lower Grade Glioma	0	2772
TCGA-DB-5279-01A	TCGA-LGG	Brain Lower Grade Glioma	0	1354
TCGA-DB-5280-01A	TCGA-LGG	Brain Lower Grade Glioma	0	1112
TCGA-DB-5281-01A	TCGA-LGG	Brain Lower Grade Glioma	0	2381
TCGA-DB-A4X9-01A	TCGA-LGG	Brain Lower Grade Glioma	0	1412
TCGA-DB-A4XA-01A	TCGA-LGG	Brain Lower Grade Glioma	0	573
TCGA-DB-A4XB-01A	TCGA-LGG	Brain Lower Grade Glioma	0	919
TCGA-DB-A4XC-01A	TCGA-LGG	Brain Lower Grade Glioma	0	1421
TCGA-DB-A4XD-01A	TCGA-LGG	Brain Lower Grade Glioma	0	1210
TCGA-DB-A4XE-01A	TCGA-LGG	Brain Lower Grade Glioma	0	1139
TCGA-DB-A4XF-01A	TCGA-LGG	Brain Lower Grade Glioma	0	1021
TCGA-DB-A4XG-01A	TCGA-LGG	Brain Lower Grade Glioma	0	2219
TCGA-DB-A4XH-01A	TCGA-LGG	Brain Lower Grade Glioma	0	962
TCGA-DB-A64L-01A	TCGA-LGG	Brain Lower Grade Glioma	0	736
TCGA-DB-A64O-01A	TCGA-LGG	Brain Lower Grade Glioma	1	775
TCGA-DB-A64P-01A	TCGA-LGG	Brain Lower Grade Glioma	0	916
TCGA-DB-A64Q-01A	TCGA-LGG	Brain Lower Grade Glioma	0	182
TCGA-DB-A64R-01A	TCGA-LGG	Brain Lower Grade Glioma	0	955
TCGA-DB-A64S-01A	TCGA-LGG	Brain Lower Grade Glioma	0	835
TCGA-DB-A64U-01A	TCGA-LGG	Brain Lower Grade Glioma	0	846
TCGA-DB-A64V-01A	TCGA-LGG	Brain Lower Grade Glioma	0	889
TCGA-DB-A64W-01A	TCGA-LGG	Brain Lower Grade Glioma	1	438
TCGA-DB-A64X-01A	TCGA-LGG	Brain Lower Grade Glioma	0	563
TCGA-DB-A75K-01A	TCGA-LGG	Brain Lower Grade Glioma	0	368
TCGA-DB-A75L-01A	TCGA-LGG	Brain Lower Grade Glioma	0	342
TCGA-DB-A75O-01A	TCGA-LGG	Brain Lower Grade Glioma	0	935
TCGA-DB-A75P-01A	TCGA-LGG	Brain Lower Grade Glioma	0	492
TCGA-DH-5140-01A	TCGA-LGG	Brain Lower Grade Glioma	1	607
TCGA-DH-5141-01A	TCGA-LGG	Brain Lower Grade Glioma	0	968
TCGA-DH-5142-01A	TCGA-LGG	Brain Lower Grade Glioma	0	1943
TCGA-DH-5143-01A	TCGA-LGG	Brain Lower Grade Glioma	0	1401
TCGA-DH-5144-01A	TCGA-LGG	Brain Lower Grade Glioma	0	748
TCGA-DH-A669-01A	TCGA-LGG	Brain Lower Grade Glioma	1	919
TCGA-DH-A66B-01A	TCGA-LGG	Brain Lower Grade Glioma	0	1279
TCGA-DH-A66D-01A	TCGA-LGG	Brain Lower Grade Glioma	0	846
TCGA-DH-A66F-01A	TCGA-LGG	Brain Lower Grade Glioma	0	523
TCGA-DH-A66G-01A	TCGA-LGG	Brain Lower Grade Glioma	0	523
TCGA-DH-A7UR-01A	TCGA-LGG	Brain Lower Grade Glioma	0	1650
TCGA-DH-A7US-01A	TCGA-LGG	Brain Lower Grade Glioma	0	706
TCGA-DH-A7UT-01A	TCGA-LGG	Brain Lower Grade Glioma	1	531
TCGA-DH-A7UU-01A	TCGA-LGG	Brain Lower Grade Glioma	0	417
TCGA-DH-A7UV-01A	TCGA-LGG	Brain Lower Grade Glioma	0	566
TCGA-DU-5847-01A	TCGA-LGG	Brain Lower Grade Glioma	0	548
TCGA-DU-5849-01A	TCGA-LGG	Brain Lower Grade Glioma	0	443
TCGA-DU-5852-01A	TCGA-LGG	Brain Lower Grade Glioma	1	205
TCGA-DU-5853-01A	TCGA-LGG	Brain Lower Grade Glioma	0	407
TCGA-DU-5854-01A	TCGA-LGG	Brain Lower Grade Glioma	0	257
TCGA-DU-5855-01A	TCGA-LGG	Brain Lower Grade Glioma	0	207
TCGA-DU-5870-01A	TCGA-LGG	Brain Lower Grade Glioma	0	5546
TCGA-DU-5871-01A	TCGA-LGG	Brain Lower Grade Glioma	0	576
TCGA-DU-5872-01A	TCGA-LGG	Brain Lower Grade Glioma	0	532
TCGA-DU-5874-01A	TCGA-LGG	Brain Lower Grade Glioma	0	461
TCGA-DU-6392-01A	TCGA-LGG	Brain Lower Grade Glioma	0	6423
TCGA-DU-6393-01A	TCGA-LGG	Brain Lower Grade Glioma	1	1585
TCGA-DU-6394-01A	TCGA-LGG	Brain Lower Grade Glioma	1	682
TCGA-DU-6395-01A	TCGA-LGG	Brain Lower Grade Glioma	1	1491
TCGA-DU-6396-01A	TCGA-LGG	Brain Lower Grade Glioma	1	2286
TCGA-DU-6397-01A	TCGA-LGG	Brain Lower Grade Glioma	1	1401
TCGA-DU-6399-01A	TCGA-LGG	Brain Lower Grade Glioma	1	2000
TCGA-DU-6400-01A	TCGA-LGG	Brain Lower Grade Glioma	1	37
TCGA-DU-6401-01A	TCGA-LGG	Brain Lower Grade Glioma	1	2660
TCGA-DU-6402-01A	TCGA-LGG	Brain Lower Grade Glioma	1	214
TCGA-DU-6403-01A	TCGA-LGG	Brain Lower Grade Glioma	1	354
TCGA-DU-6404-01A	TCGA-LGG	Brain Lower Grade Glioma	1	4068
TCGA-DU-6405-01A	TCGA-LGG	Brain Lower Grade Glioma	1	605
TCGA-DU-6406-01A	TCGA-LGG	Brain Lower Grade Glioma	1	512
TCGA-DU-6407-01A	TCGA-LGG	Brain Lower Grade Glioma	1	2875
TCGA-DU-6408-01A	TCGA-LGG	Brain Lower Grade Glioma	1	3470
TCGA-DU-6410-01A	TCGA-LGG	Brain Lower Grade Glioma	0	242
TCGA-DU-6542-01A	TCGA-LGG	Brain Lower Grade Glioma	1	73
TCGA-DU-7006-01A	TCGA-LGG	Brain Lower Grade Glioma	1	349
TCGA-DU-7007-01A	TCGA-LGG	Brain Lower Grade Glioma	1	1915
TCGA-DU-7008-01A	TCGA-LGG	Brain Lower Grade Glioma	0	4752
TCGA-DU-7009-01A	TCGA-LGG	Brain Lower Grade Glioma	1	4695
TCGA-DU-7010-01A	TCGA-LGG	Brain Lower Grade Glioma	1	456
TCGA-DU-7012-01A	TCGA-LGG	Brain Lower Grade Glioma	1	199
TCGA-DU-7013-01A	TCGA-LGG	Brain Lower Grade Glioma	1	269
TCGA-DU-7014-01A	TCGA-LGG	Brain Lower Grade Glioma	1	3571
TCGA-DU-7015-01A	TCGA-LGG	Brain Lower Grade Glioma	0	2761
TCGA-DU-7018-01A	TCGA-LGG	Brain Lower Grade Glioma	1	933
TCGA-DU-7019-01A	TCGA-LGG	Brain Lower Grade Glioma	0	800
TCGA-DU-7290-01A	TCGA-LGG	Brain Lower Grade Glioma	1	315
TCGA-DU-7292-01A	TCGA-LGG	Brain Lower Grade Glioma	1	242
TCGA-DU-7294-01A	TCGA-LGG	Brain Lower Grade Glioma	0	2869
TCGA-DU-7298-01A	TCGA-LGG	Brain Lower Grade Glioma	1	576
TCGA-DU-7299-01A	TCGA-LGG	Brain Lower Grade Glioma	1	1339
TCGA-DU-7300-01A	TCGA-LGG	Brain Lower Grade Glioma	1	1886
TCGA-DU-7301-01A	TCGA-LGG	Brain Lower Grade Glioma	1	788
TCGA-DU-7302-01A	TCGA-LGG	Brain Lower Grade Glioma	0	1834
TCGA-DU-7304-01A	TCGA-LGG	Brain Lower Grade Glioma	1	709
TCGA-DU-7306-01A	TCGA-LGG	Brain Lower Grade Glioma	0	1277
TCGA-DU-7309-01A	TCGA-LGG	Brain Lower Grade Glioma	0	84
TCGA-DU-8158-01A	TCGA-LGG	Brain Lower Grade Glioma	1	155
TCGA-DU-8161-01A	TCGA-LGG	Brain Lower Grade Glioma	1	722
TCGA-DU-8162-01A	TCGA-LGG	Brain Lower Grade Glioma	1	444
TCGA-DU-8163-01A	TCGA-LGG	Brain Lower Grade Glioma	0	629
TCGA-DU-8164-01A	TCGA-LGG	Brain Lower Grade Glioma	0	651
TCGA-DU-8165-01A	TCGA-LGG	Brain Lower Grade Glioma	0	582
TCGA-DU-8166-01A	TCGA-LGG	Brain Lower Grade Glioma	0	516
TCGA-DU-8167-01A	TCGA-LGG	Brain Lower Grade Glioma	0	471
TCGA-DU-8168-01A	TCGA-LGG	Brain Lower Grade Glioma	0	431
TCGA-DU-A5TP-01A	TCGA-LGG	Brain Lower Grade Glioma	0	1012
TCGA-DU-A5TR-01A	TCGA-LGG	Brain Lower Grade Glioma	0	908
TCGA-DU-A5TS-01A	TCGA-LGG	Brain Lower Grade Glioma	0	964
TCGA-DU-A5TT-01A	TCGA-LGG	Brain Lower Grade Glioma	0	743
TCGA-DU-A5TU-01A	TCGA-LGG	Brain Lower Grade Glioma	0	796
TCGA-DU-A5TW-01A	TCGA-LGG	Brain Lower Grade Glioma	0	760
TCGA-DU-A5TY-01A	TCGA-LGG	Brain Lower Grade Glioma	1	1033
TCGA-DU-A6S2-01A	TCGA-LGG	Brain Lower Grade Glioma	0	777
TCGA-DU-A6S3-01A	TCGA-LGG	Brain Lower Grade Glioma	0	656
TCGA-DU-A6S6-01A	TCGA-LGG	Brain Lower Grade Glioma	0	2893
TCGA-DU-A6S7-01A	TCGA-LGG	Brain Lower Grade Glioma	0	638
TCGA-DU-A6S8-01A	TCGA-LGG	Brain Lower Grade Glioma	0	678
TCGA-DU-A76K-01A	TCGA-LGG	Brain Lower Grade Glioma	1	347
TCGA-DU-A76L-01A	TCGA-LGG	Brain Lower Grade Glioma	1	814
TCGA-DU-A76O-01A	TCGA-LGG	Brain Lower Grade Glioma	0	522
TCGA-DU-A76R-01A	TCGA-LGG	Brain Lower Grade Glioma	1	648
TCGA-DU-A7T6-01A	TCGA-LGG	Brain Lower Grade Glioma	1	547
TCGA-DU-A7T8-01A	TCGA-LGG	Brain Lower Grade Glioma	1	4229
TCGA-DU-A7TA-01A	TCGA-LGG	Brain Lower Grade Glioma	0	2565
TCGA-DU-A7TB-01A	TCGA-LGG	Brain Lower Grade Glioma	0	1567
TCGA-DU-A7TC-01A	TCGA-LGG	Brain Lower Grade Glioma	0	1137
TCGA-DU-A7TD-01A	TCGA-LGG	Brain Lower Grade Glioma	1	228
TCGA-DU-A7TG-01A	TCGA-LGG	Brain Lower Grade Glioma	1	1351
TCGA-DU-A7TI-01A	TCGA-LGG	Brain Lower Grade Glioma	1	1183
TCGA-DU-A7TJ-01A	TCGA-LGG	Brain Lower Grade Glioma	0	17
TCGA-E1-5302-01A	TCGA-LGG	Brain Lower Grade Glioma	1	1525
TCGA-E1-5303-01A	TCGA-LGG	Brain Lower Grade Glioma	1	2052
TCGA-E1-5304-01A	TCGA-LGG	Brain Lower Grade Glioma	1	1251
TCGA-E1-5305-01A	TCGA-LGG	Brain Lower Grade Glioma	1	2433
TCGA-E1-5307-01A	TCGA-LGG	Brain Lower Grade Glioma	1	1762
TCGA-E1-5311-01A	TCGA-LGG	Brain Lower Grade Glioma	1	4084
TCGA-E1-5318-01A	TCGA-LGG	Brain Lower Grade Glioma	1	2379
TCGA-E1-5319-01A	TCGA-LGG	Brain Lower Grade Glioma	1	2907
TCGA-E1-5322-01A	TCGA-LGG	Brain Lower Grade Glioma	1	3978
TCGA-E1-A7YD-01A	TCGA-LGG	Brain Lower Grade Glioma	1	435
TCGA-E1-A7YE-01A	TCGA-LGG	Brain Lower Grade Glioma	1	886
TCGA-E1-A7YH-01A	TCGA-LGG	Brain Lower Grade Glioma	1	2835
TCGA-E1-A7YI-01A	TCGA-LGG	Brain Lower Grade Glioma	1	111
TCGA-E1-A7YJ-01A	TCGA-LGG	Brain Lower Grade Glioma	1	592
TCGA-E1-A7YK-01A	TCGA-LGG	Brain Lower Grade Glioma	1	378
TCGA-E1-A7YL-01A	TCGA-LGG	Brain Lower Grade Glioma	1	492
TCGA-E1-A7YM-01A	TCGA-LGG	Brain Lower Grade Glioma	1	648
TCGA-E1-A7YN-01A	TCGA-LGG	Brain Lower Grade Glioma	1	727
TCGA-E1-A7YO-01A	TCGA-LGG	Brain Lower Grade Glioma	1	2282
TCGA-E1-A7YQ-01A	TCGA-LGG	Brain Lower Grade Glioma	1	1578
TCGA-E1-A7YS-01A	TCGA-LGG	Brain Lower Grade Glioma	1	466
TCGA-E1-A7YU-01A	TCGA-LGG	Brain Lower Grade Glioma	1	23
TCGA-E1-A7YV-01A	TCGA-LGG	Brain Lower Grade Glioma	1	987
TCGA-E1-A7YW-01A	TCGA-LGG	Brain Lower Grade Glioma	1	1120
TCGA-E1-A7YY-01A	TCGA-LGG	Brain Lower Grade Glioma	1	4445
TCGA-E1-A7Z2-01A	TCGA-LGG	Brain Lower Grade Glioma	1	398
TCGA-E1-A7Z3-01A	TCGA-LGG	Brain Lower Grade Glioma	1	2235
TCGA-E1-A7Z4-01A	TCGA-LGG	Brain Lower Grade Glioma	1	4412
TCGA-E1-A7Z6-01A	TCGA-LGG	Brain Lower Grade Glioma	1	984
TCGA-EZ-7264-01A	TCGA-LGG	Brain Lower Grade Glioma	0	1201
TCGA-F6-A8O3-01A	TCGA-LGG	Brain Lower Grade Glioma	0	7
TCGA-F6-A8O4-01A	TCGA-LGG	Brain Lower Grade Glioma	0	6
TCGA-FG-5962-01B	TCGA-LGG	Brain Lower Grade Glioma	0	1453
TCGA-FG-5963-01A	TCGA-LGG	Brain Lower Grade Glioma	1	775
TCGA-FG-5964-01A	TCGA-LGG	Brain Lower Grade Glioma	0	1588
TCGA-FG-5965-01B	TCGA-LGG	Brain Lower Grade Glioma	1	1120
TCGA-FG-6688-01A	TCGA-LGG	Brain Lower Grade Glioma	0	571
TCGA-FG-6689-01A	TCGA-LGG	Brain Lower Grade Glioma	0	454
TCGA-FG-6690-01A	TCGA-LGG	Brain Lower Grade Glioma	0	1294
TCGA-FG-6691-01A	TCGA-LGG	Brain Lower Grade Glioma	0	1257
TCGA-FG-6692-01A	TCGA-LGG	Brain Lower Grade Glioma	1	561
TCGA-FG-7634-01A	TCGA-LGG	Brain Lower Grade Glioma	0	467
TCGA-FG-7636-01A	TCGA-LGG	Brain Lower Grade Glioma	0	544
TCGA-FG-7637-01A	TCGA-LGG	Brain Lower Grade Glioma	0	1219
TCGA-FG-7638-01B	TCGA-LGG	Brain Lower Grade Glioma	0	686
TCGA-FG-7641-01B	TCGA-LGG	Brain Lower Grade Glioma	0	627
TCGA-FG-7643-01A	TCGA-LGG	Brain Lower Grade Glioma	0	611
TCGA-FG-8181-01A	TCGA-LGG	Brain Lower Grade Glioma	0	862
TCGA-FG-8182-01A	TCGA-LGG	Brain Lower Grade Glioma	0	416
TCGA-FG-8185-01A	TCGA-LGG	Brain Lower Grade Glioma	0	433
TCGA-FG-8186-01A	TCGA-LGG	Brain Lower Grade Glioma	0	487
TCGA-FG-8187-01A	TCGA-LGG	Brain Lower Grade Glioma	0	611
TCGA-FG-8188-01A	TCGA-LGG	Brain Lower Grade Glioma	0	455
TCGA-FG-8189-01B	TCGA-LGG	Brain Lower Grade Glioma	0	685
TCGA-FG-8191-01A	TCGA-LGG	Brain Lower Grade Glioma	0	992
TCGA-FG-A4MT-01A	TCGA-LGG	Brain Lower Grade Glioma	0	1164
TCGA-FG-A4MU-01B	TCGA-LGG	Brain Lower Grade Glioma	0	326
TCGA-FG-A4MW-01A	TCGA-LGG	Brain Lower Grade Glioma	1	559
TCGA-FG-A4MX-01A	TCGA-LGG	Brain Lower Grade Glioma	0	569
TCGA-FG-A4MY-01A	TCGA-LGG	Brain Lower Grade Glioma	0	721
TCGA-FG-A60J-01A	TCGA-LGG	Brain Lower Grade Glioma	0	449
TCGA-FG-A60K-01A	TCGA-LGG	Brain Lower Grade Glioma	0	542
TCGA-FG-A60L-01A	TCGA-LGG	Brain Lower Grade Glioma	0	655
TCGA-FG-A6IZ-01A	TCGA-LGG	Brain Lower Grade Glioma	0	457
TCGA-FG-A6J1-01A	TCGA-LGG	Brain Lower Grade Glioma	0	500
TCGA-FG-A6J3-01A	TCGA-LGG	Brain Lower Grade Glioma	0	677
TCGA-FG-A70Y-01A	TCGA-LGG	Brain Lower Grade Glioma	0	868
TCGA-FG-A70Z-01A	TCGA-LGG	Brain Lower Grade Glioma	0	328
TCGA-FG-A710-01A	TCGA-LGG	Brain Lower Grade Glioma	0	1115
TCGA-FG-A711-01A	TCGA-LGG	Brain Lower Grade Glioma	1	1481
TCGA-FG-A713-01A	TCGA-LGG	Brain Lower Grade Glioma	0	622
TCGA-FG-A87N-01A	TCGA-LGG	Brain Lower Grade Glioma	0	567
TCGA-FG-A87Q-01A	TCGA-LGG	Brain Lower Grade Glioma	0	174
TCGA-FN-7833-01A	TCGA-LGG	Brain Lower Grade Glioma	0	837
TCGA-HT-7467-01A	TCGA-LGG	Brain Lower Grade Glioma	0	3
TCGA-HT-7468-01A	TCGA-LGG	Brain Lower Grade Glioma	0	203
TCGA-HT-7469-01A	TCGA-LGG	Brain Lower Grade Glioma	1	351
TCGA-HT-7470-01A	TCGA-LGG	Brain Lower Grade Glioma	1	1220
TCGA-HT-7471-01A	TCGA-LGG	Brain Lower Grade Glioma	0	4
TCGA-HT-7472-01A	TCGA-LGG	Brain Lower Grade Glioma	0	1
TCGA-HT-7473-01A	TCGA-LGG	Brain Lower Grade Glioma	0	503
TCGA-HT-7474-01A	TCGA-LGG	Brain Lower Grade Glioma	0	114
TCGA-HT-7475-01A	TCGA-LGG	Brain Lower Grade Glioma	0	530
TCGA-HT-7476-01A	TCGA-LGG	Brain Lower Grade Glioma	0	199
TCGA-HT-7477-01B	TCGA-LGG	Brain Lower Grade Glioma	0	738
TCGA-HT-7478-01A	TCGA-LGG	Brain Lower Grade Glioma	0	194
TCGA-HT-7479-01A	TCGA-LGG	Brain Lower Grade Glioma	0	1227
TCGA-HT-7480-01A	TCGA-LGG	Brain Lower Grade Glioma	0	2287
TCGA-HT-7481-01A	TCGA-LGG	Brain Lower Grade Glioma	0	2918
TCGA-HT-7482-01A	TCGA-LGG	Brain Lower Grade Glioma	0	3253
TCGA-HT-7483-01A	TCGA-LGG	Brain Lower Grade Glioma	0	5255
TCGA-HT-7485-01A	TCGA-LGG	Brain Lower Grade Glioma	0	122
TCGA-HT-7601-01A	TCGA-LGG	Brain Lower Grade Glioma	0	153
TCGA-HT-7602-01A	TCGA-LGG	Brain Lower Grade Glioma	0	908
TCGA-HT-7603-01A	TCGA-LGG	Brain Lower Grade Glioma	0	705
TCGA-HT-7604-01A	TCGA-LGG	Brain Lower Grade Glioma	0	3725
TCGA-HT-7605-01A	TCGA-LGG	Brain Lower Grade Glioma	0	139
TCGA-HT-7606-01A	TCGA-LGG	Brain Lower Grade Glioma	0	526
TCGA-HT-7607-01A	TCGA-LGG	Brain Lower Grade Glioma	1	96
TCGA-HT-7608-01A	TCGA-LGG	Brain Lower Grade Glioma	0	671
TCGA-HT-7609-01A	TCGA-LGG	Brain Lower Grade Glioma	0	1399
TCGA-HT-7610-01A	TCGA-LGG	Brain Lower Grade Glioma	0	1706
TCGA-HT-7611-01A	TCGA-LGG	Brain Lower Grade Glioma	0	1752
TCGA-HT-7616-01A	TCGA-LGG	Brain Lower Grade Glioma	1	7
TCGA-HT-7620-01A	TCGA-LGG	Brain Lower Grade Glioma	0	434
TCGA-HT-7676-01A	TCGA-LGG	Brain Lower Grade Glioma	0	5
TCGA-HT-7677-01A	TCGA-LGG	Brain Lower Grade Glioma	0	494
TCGA-HT-7680-01A	TCGA-LGG	Brain Lower Grade Glioma	0	23
TCGA-HT-7681-01A	TCGA-LGG	Brain Lower Grade Glioma	0	1359
TCGA-HT-7684-01A	TCGA-LGG	Brain Lower Grade Glioma	0	184
TCGA-HT-7686-01A	TCGA-LGG	Brain Lower Grade Glioma	0	1300
TCGA-HT-7687-01A	TCGA-LGG	Brain Lower Grade Glioma	0	3
TCGA-HT-7688-01A	TCGA-LGG	Brain Lower Grade Glioma	0	964
TCGA-HT-7689-01A	TCGA-LGG	Brain Lower Grade Glioma	0	455
TCGA-HT-7690-01A	TCGA-LGG	Brain Lower Grade Glioma	0	3
TCGA-HT-7691-01A	TCGA-LGG	Brain Lower Grade Glioma	0	3
TCGA-HT-7692-01A	TCGA-LGG	Brain Lower Grade Glioma	0	90
TCGA-HT-7693-01A	TCGA-LGG	Brain Lower Grade Glioma	0	533
TCGA-HT-7694-01A	TCGA-LGG	Brain Lower Grade Glioma	0	210
TCGA-HT-7695-01A	TCGA-LGG	Brain Lower Grade Glioma	0	442
TCGA-HT-7854-01A	TCGA-LGG	Brain Lower Grade Glioma	0	1201
TCGA-HT-7855-01A	TCGA-LGG	Brain Lower Grade Glioma	0	585
TCGA-HT-7856-01A	TCGA-LGG	Brain Lower Grade Glioma	0	1189
TCGA-HT-7857-01A	TCGA-LGG	Brain Lower Grade Glioma	0	7
TCGA-HT-7858-01A	TCGA-LGG	Brain Lower Grade Glioma	0	1540
TCGA-HT-7860-01A	TCGA-LGG	Brain Lower Grade Glioma	0	15
TCGA-HT-7873-01B	TCGA-LGG	Brain Lower Grade Glioma	0	718
TCGA-HT-7874-01A	TCGA-LGG	Brain Lower Grade Glioma	0	1130
TCGA-HT-7875-01A	TCGA-LGG	Brain Lower Grade Glioma	0	10
TCGA-HT-7877-01A	TCGA-LGG	Brain Lower Grade Glioma	0	4
TCGA-HT-7879-01A	TCGA-LGG	Brain Lower Grade Glioma	0	112
TCGA-HT-7880-01A	TCGA-LGG	Brain Lower Grade Glioma	0	162
TCGA-HT-7881-01A	TCGA-LGG	Brain Lower Grade Glioma	0	1079
TCGA-HT-7882-01A	TCGA-LGG	Brain Lower Grade Glioma	1	113
TCGA-HT-7884-01B	TCGA-LGG	Brain Lower Grade Glioma	0	343
TCGA-HT-7902-01A	TCGA-LGG	Brain Lower Grade Glioma	0	956
TCGA-HT-8010-01A	TCGA-LGG	Brain Lower Grade Glioma	0	50
TCGA-HT-8011-01A	TCGA-LGG	Brain Lower Grade Glioma	0	494
TCGA-HT-8012-01A	TCGA-LGG	Brain Lower Grade Glioma	0	286
TCGA-HT-8013-01A	TCGA-LGG	Brain Lower Grade Glioma	1	1933
TCGA-HT-8015-01B	TCGA-LGG	Brain Lower Grade Glioma	0	3
TCGA-HT-8018-01A	TCGA-LGG	Brain Lower Grade Glioma	1	1152
TCGA-HT-8019-01A	TCGA-LGG	Brain Lower Grade Glioma	0	1004
TCGA-HT-8104-01A	TCGA-LGG	Brain Lower Grade Glioma	0	372
TCGA-HT-8105-01A	TCGA-LGG	Brain Lower Grade Glioma	0	190
TCGA-HT-8107-01A	TCGA-LGG	Brain Lower Grade Glioma	0	14
TCGA-HT-8108-01A	TCGA-LGG	Brain Lower Grade Glioma	0	76
TCGA-HT-8109-01A	TCGA-LGG	Brain Lower Grade Glioma	0	169
TCGA-HT-8110-01A	TCGA-LGG	Brain Lower Grade Glioma	0	419
TCGA-HT-8111-01A	TCGA-LGG	Brain Lower Grade Glioma	0	7
TCGA-HT-8113-01A	TCGA-LGG	Brain Lower Grade Glioma	0	900
TCGA-HT-8114-01A	TCGA-LGG	Brain Lower Grade Glioma	0	1040
TCGA-HT-8558-01A	TCGA-LGG	Brain Lower Grade Glioma	0	418
TCGA-HT-8563-01A	TCGA-LGG	Brain Lower Grade Glioma	0	860
TCGA-HT-8564-01A	TCGA-LGG	Brain Lower Grade Glioma	0	478
TCGA-HT-A4DS-01A	TCGA-LGG	Brain Lower Grade Glioma	0	7
TCGA-HT-A4DV-01A	TCGA-LGG	Brain Lower Grade Glioma	0	792
TCGA-HT-A5R5-01A	TCGA-LGG	Brain Lower Grade Glioma	0	4
TCGA-HT-A5R7-01A	TCGA-LGG	Brain Lower Grade Glioma	0	615
TCGA-HT-A5R9-01A	TCGA-LGG	Brain Lower Grade Glioma	0	2
TCGA-HT-A5RA-01A	TCGA-LGG	Brain Lower Grade Glioma	0	832
TCGA-HT-A5RB-01A	TCGA-LGG	Brain Lower Grade Glioma	0	3
TCGA-HT-A5RC-01A	TCGA-LGG	Brain Lower Grade Glioma	1	162
TCGA-HT-A614-01A	TCGA-LGG	Brain Lower Grade Glioma	0	82
TCGA-HT-A615-01A	TCGA-LGG	Brain Lower Grade Glioma	0	515
TCGA-HT-A616-01A	TCGA-LGG	Brain Lower Grade Glioma	0	55
TCGA-HT-A617-01A	TCGA-LGG	Brain Lower Grade Glioma	0	491
TCGA-HT-A618-01A	TCGA-LGG	Brain Lower Grade Glioma	0	512
TCGA-HT-A619-01A	TCGA-LGG	Brain Lower Grade Glioma	0	651
TCGA-HT-A61A-01A	TCGA-LGG	Brain Lower Grade Glioma	0	194
TCGA-HT-A61B-01A	TCGA-LGG	Brain Lower Grade Glioma	0	533
TCGA-HT-A61C-01A	TCGA-LGG	Brain Lower Grade Glioma	1	537
TCGA-HT-A74H-01A	TCGA-LGG	Brain Lower Grade Glioma	0	74
TCGA-HT-A74K-01A	TCGA-LGG	Brain Lower Grade Glioma	0	467
TCGA-HT-A74L-01A	TCGA-LGG	Brain Lower Grade Glioma	0	336
TCGA-HT-A74O-01A	TCGA-LGG	Brain Lower Grade Glioma	0	3
TCGA-HW-7486-01A	TCGA-LGG	Brain Lower Grade Glioma	0	1721
TCGA-HW-7487-01A	TCGA-LGG	Brain Lower Grade Glioma	0	1382
TCGA-HW-7489-01A	TCGA-LGG	Brain Lower Grade Glioma	1	1262
TCGA-HW-7490-01A	TCGA-LGG	Brain Lower Grade Glioma	0	1387
TCGA-HW-7491-01A	TCGA-LGG	Brain Lower Grade Glioma	0	2078
TCGA-HW-7493-01A	TCGA-LGG	Brain Lower Grade Glioma	0	2107
TCGA-HW-7495-01A	TCGA-LGG	Brain Lower Grade Glioma	0	1078
TCGA-HW-8319-01A	TCGA-LGG	Brain Lower Grade Glioma	1	1209
TCGA-HW-8320-01A	TCGA-LGG	Brain Lower Grade Glioma	0	1217
TCGA-HW-8321-01A	TCGA-LGG	Brain Lower Grade Glioma	0	1294
TCGA-HW-8322-01A	TCGA-LGG	Brain Lower Grade Glioma	0	758
TCGA-HW-A5KJ-01A	TCGA-LGG	Brain Lower Grade Glioma	1	962
TCGA-HW-A5KK-01A	TCGA-LGG	Brain Lower Grade Glioma	1	388
TCGA-HW-A5KL-01A	TCGA-LGG	Brain Lower Grade Glioma	0	878
TCGA-HW-A5KM-01A	TCGA-LGG	Brain Lower Grade Glioma	0	630
TCGA-IK-7675-01A	TCGA-LGG	Brain Lower Grade Glioma	1	578
TCGA-IK-8125-01A	TCGA-LGG	Brain Lower Grade Glioma	0	1301
TCGA-KT-A74X-01A	TCGA-LGG	Brain Lower Grade Glioma	0	438
TCGA-KT-A7W1-01A	TCGA-LGG	Brain Lower Grade Glioma	0	438
TCGA-P5-A5ET-01A	TCGA-LGG	Brain Lower Grade Glioma	NA	NA
TCGA-P5-A5EU-01A	TCGA-LGG	Brain Lower Grade Glioma	NA	NA
TCGA-P5-A5EV-01A	TCGA-LGG	Brain Lower Grade Glioma	0	7
TCGA-P5-A5EW-01A	TCGA-LGG	Brain Lower Grade Glioma	0	204
TCGA-P5-A5EX-01A	TCGA-LGG	Brain Lower Grade Glioma	0	243
TCGA-P5-A5EY-01A	TCGA-LGG	Brain Lower Grade Glioma	0	72
TCGA-P5-A5EZ-01A	TCGA-LGG	Brain Lower Grade Glioma	0	70
TCGA-P5-A5F0-01A	TCGA-LGG	Brain Lower Grade Glioma	0	287
TCGA-P5-A5F1-01A	TCGA-LGG	Brain Lower Grade Glioma	0	179
TCGA-P5-A5F2-01A	TCGA-LGG	Brain Lower Grade Glioma	0	242
TCGA-P5-A5F4-01A	TCGA-LGG	Brain Lower Grade Glioma	0	231
TCGA-P5-A5F6-01A	TCGA-LGG	Brain Lower Grade Glioma	0	39
TCGA-P5-A72U-01A	TCGA-LGG	Brain Lower Grade Glioma	0	7
TCGA-P5-A72W-01A	TCGA-LGG	Brain Lower Grade Glioma	0	317
TCGA-P5-A72X-01A	TCGA-LGG	Brain Lower Grade Glioma	0	403
TCGA-P5-A72Z-01A	TCGA-LGG	Brain Lower Grade Glioma	0	354
TCGA-P5-A730-01A	TCGA-LGG	Brain Lower Grade Glioma	0	333
TCGA-P5-A731-01A	TCGA-LGG	Brain Lower Grade Glioma	0	274
TCGA-P5-A733-01A	TCGA-LGG	Brain Lower Grade Glioma	0	414
TCGA-P5-A735-01A	TCGA-LGG	Brain Lower Grade Glioma	0	292
TCGA-P5-A736-01A	TCGA-LGG	Brain Lower Grade Glioma	0	230
TCGA-P5-A737-01A	TCGA-LGG	Brain Lower Grade Glioma	0	372
TCGA-P5-A77W-01A	TCGA-LGG	Brain Lower Grade Glioma	0	584
TCGA-P5-A77X-01A	TCGA-LGG	Brain Lower Grade Glioma	0	105
TCGA-P5-A780-01A	TCGA-LGG	Brain Lower Grade Glioma	0	72
TCGA-P5-A781-01A	TCGA-LGG	Brain Lower Grade Glioma	0	134
TCGA-QH-A65R-01A	TCGA-LGG	Brain Lower Grade Glioma	0	461
TCGA-QH-A65S-01A	TCGA-LGG	Brain Lower Grade Glioma	0	77
TCGA-QH-A65V-01A	TCGA-LGG	Brain Lower Grade Glioma	0	384
TCGA-QH-A65X-01A	TCGA-LGG	Brain Lower Grade Glioma	0	482
TCGA-QH-A65Z-01A	TCGA-LGG	Brain Lower Grade Glioma	0	427
TCGA-QH-A6CS-01A	TCGA-LGG	Brain Lower Grade Glioma	0	588
TCGA-QH-A6CU-01A	TCGA-LGG	Brain Lower Grade Glioma	0	451
TCGA-QH-A6CV-01A	TCGA-LGG	Brain Lower Grade Glioma	0	442
TCGA-QH-A6CX-01A	TCGA-LGG	Brain Lower Grade Glioma	1	372
TCGA-QH-A6CY-01A	TCGA-LGG	Brain Lower Grade Glioma	0	408
TCGA-QH-A6CZ-01A	TCGA-LGG	Brain Lower Grade Glioma	0	279
TCGA-QH-A6X3-01A	TCGA-LGG	Brain Lower Grade Glioma	0	313
TCGA-QH-A6X4-01A	TCGA-LGG	Brain Lower Grade Glioma	0	442
TCGA-QH-A6X5-01A	TCGA-LGG	Brain Lower Grade Glioma	0	497
TCGA-QH-A6X8-01A	TCGA-LGG	Brain Lower Grade Glioma	0	509
TCGA-QH-A6X9-01A	TCGA-LGG	Brain Lower Grade Glioma	0	58
TCGA-QH-A6XA-01A	TCGA-LGG	Brain Lower Grade Glioma	0	502
TCGA-QH-A6XC-01A	TCGA-LGG	Brain Lower Grade Glioma	0	508
TCGA-QH-A86X-01A	TCGA-LGG	Brain Lower Grade Glioma	0	337
TCGA-QH-A870-01A	TCGA-LGG	Brain Lower Grade Glioma	0	395
TCGA-R8-A6MK-01A	TCGA-LGG	Brain Lower Grade Glioma	0	2702
TCGA-R8-A6ML-01A	TCGA-LGG	Brain Lower Grade Glioma	0	2860
TCGA-R8-A6MO-01A	TCGA-LGG	Brain Lower Grade Glioma	0	993
TCGA-R8-A6YH-01A	TCGA-LGG	Brain Lower Grade Glioma	NA	NA
TCGA-R8-A73M-01A	TCGA-LGG	Brain Lower Grade Glioma	0	1806
TCGA-RY-A83X-01A	TCGA-LGG	Brain Lower Grade Glioma	0	939
TCGA-RY-A83Y-01A	TCGA-LGG	Brain Lower Grade Glioma	0	166
TCGA-RY-A83Z-01A	TCGA-LGG	Brain Lower Grade Glioma	0	301
TCGA-RY-A840-01A	TCGA-LGG	Brain Lower Grade Glioma	0	854
TCGA-RY-A843-01A	TCGA-LGG	Brain Lower Grade Glioma	0	63
TCGA-RY-A845-01A	TCGA-LGG	Brain Lower Grade Glioma	0	596
TCGA-RY-A847-01A	TCGA-LGG	Brain Lower Grade Glioma	0	933
TCGA-S9-A6TS-01A	TCGA-LGG	Brain Lower Grade Glioma	1	1891
TCGA-S9-A6TU-01A	TCGA-LGG	Brain Lower Grade Glioma	0	2650
TCGA-S9-A6TV-01A	TCGA-LGG	Brain Lower Grade Glioma	0	571
TCGA-S9-A6TW-01A	TCGA-LGG	Brain Lower Grade Glioma	0	1250
TCGA-S9-A6TX-01A	TCGA-LGG	Brain Lower Grade Glioma	0	1245
TCGA-S9-A6TY-01A	TCGA-LGG	Brain Lower Grade Glioma	0	1076
TCGA-S9-A6TZ-01A	TCGA-LGG	Brain Lower Grade Glioma	0	1120
TCGA-S9-A6U0-01A	TCGA-LGG	Brain Lower Grade Glioma	1	742
TCGA-S9-A6U1-01A	TCGA-LGG	Brain Lower Grade Glioma	0	785
TCGA-S9-A6U2-01A	TCGA-LGG	Brain Lower Grade Glioma	0	908
TCGA-S9-A6U5-01A	TCGA-LGG	Brain Lower Grade Glioma	0	992
TCGA-S9-A6U6-01A	TCGA-LGG	Brain Lower Grade Glioma	0	1069
TCGA-S9-A6U8-01A	TCGA-LGG	Brain Lower Grade Glioma	1	2988
TCGA-S9-A6U9-01A	TCGA-LGG	Brain Lower Grade Glioma	0	2918
TCGA-S9-A6UA-01A	TCGA-LGG	Brain Lower Grade Glioma	1	178
TCGA-S9-A6UB-01A	TCGA-LGG	Brain Lower Grade Glioma	0	3761
TCGA-S9-A6WD-01A	TCGA-LGG	Brain Lower Grade Glioma	0	2289
TCGA-S9-A6WE-01A	TCGA-LGG	Brain Lower Grade Glioma	0	4113
TCGA-S9-A6WG-01A	TCGA-LGG	Brain Lower Grade Glioma	0	2602
TCGA-S9-A6WH-01A	TCGA-LGG	Brain Lower Grade Glioma	0	1173
TCGA-S9-A6WI-01A	TCGA-LGG	Brain Lower Grade Glioma	0	2585
TCGA-S9-A6WL-01A	TCGA-LGG	Brain Lower Grade Glioma	0	946
TCGA-S9-A6WM-01A	TCGA-LGG	Brain Lower Grade Glioma	0	604
TCGA-S9-A6WN-01A	TCGA-LGG	Brain Lower Grade Glioma	0	805
TCGA-S9-A6WO-01A	TCGA-LGG	Brain Lower Grade Glioma	0	566
TCGA-S9-A6WP-01A	TCGA-LGG	Brain Lower Grade Glioma	0	567
TCGA-S9-A6WQ-01A	TCGA-LGG	Brain Lower Grade Glioma	0	428
TCGA-S9-A7IQ-01A	TCGA-LGG	Brain Lower Grade Glioma	0	1099
TCGA-S9-A7IS-01A	TCGA-LGG	Brain Lower Grade Glioma	1	241
TCGA-S9-A7IX-01A	TCGA-LGG	Brain Lower Grade Glioma	1	819
TCGA-S9-A7IY-01A	TCGA-LGG	Brain Lower Grade Glioma	0	715
TCGA-S9-A7IZ-01A	TCGA-LGG	Brain Lower Grade Glioma	0	608
TCGA-S9-A7J0-01A	TCGA-LGG	Brain Lower Grade Glioma	0	609
TCGA-S9-A7J1-01A	TCGA-LGG	Brain Lower Grade Glioma	0	249
TCGA-S9-A7J2-01A	TCGA-LGG	Brain Lower Grade Glioma	0	62
TCGA-S9-A7J3-01A	TCGA-LGG	Brain Lower Grade Glioma	0	629
TCGA-S9-A7QW-01A	TCGA-LGG	Brain Lower Grade Glioma	0	458
TCGA-S9-A7QX-01A	TCGA-LGG	Brain Lower Grade Glioma	0	564
TCGA-S9-A7QY-01A	TCGA-LGG	Brain Lower Grade Glioma	0	863
TCGA-S9-A7QZ-01A	TCGA-LGG	Brain Lower Grade Glioma	0	826
TCGA-S9-A7R1-01A	TCGA-LGG	Brain Lower Grade Glioma	1	5166
TCGA-S9-A7R2-01A	TCGA-LGG	Brain Lower Grade Glioma	1	316
TCGA-S9-A7R3-01A	TCGA-LGG	Brain Lower Grade Glioma	0	3013
TCGA-S9-A7R4-01A	TCGA-LGG	Brain Lower Grade Glioma	0	914
TCGA-S9-A7R7-01A	TCGA-LGG	Brain Lower Grade Glioma	0	3000
TCGA-S9-A7R8-01A	TCGA-LGG	Brain Lower Grade Glioma	1	961
TCGA-S9-A89V-01A	TCGA-LGG	Brain Lower Grade Glioma	0	569
TCGA-S9-A89Z-01A	TCGA-LGG	Brain Lower Grade Glioma	0	623
TCGA-TM-A7C3-01A	TCGA-LGG	Brain Lower Grade Glioma	1	1666
TCGA-TM-A7C4-01A	TCGA-LGG	Brain Lower Grade Glioma	0	1470
TCGA-TM-A7C5-01A	TCGA-LGG	Brain Lower Grade Glioma	0	1500
TCGA-TM-A7CA-01A	TCGA-LGG	Brain Lower Grade Glioma	0	1058
TCGA-TM-A7CF-01A	TCGA-LGG	Brain Lower Grade Glioma	0	1989
TCGA-TM-A84B-01A	TCGA-LGG	Brain Lower Grade Glioma	1	758
TCGA-TM-A84C-01A	TCGA-LGG	Brain Lower Grade Glioma	1	492
TCGA-TM-A84F-01A	TCGA-LGG	Brain Lower Grade Glioma	0	1796
TCGA-TM-A84G-01A	TCGA-LGG	Brain Lower Grade Glioma	0	1236
TCGA-TM-A84H-01A	TCGA-LGG	Brain Lower Grade Glioma	0	926
TCGA-TM-A84I-01A	TCGA-LGG	Brain Lower Grade Glioma	0	854
TCGA-TM-A84J-01A	TCGA-LGG	Brain Lower Grade Glioma	0	735
TCGA-TM-A84L-01A	TCGA-LGG	Brain Lower Grade Glioma	1	1242
TCGA-TM-A84M-01A	TCGA-LGG	Brain Lower Grade Glioma	0	754
TCGA-TM-A84O-01A	TCGA-LGG	Brain Lower Grade Glioma	1	1011
TCGA-TM-A84Q-01A	TCGA-LGG	Brain Lower Grade Glioma	0	772
TCGA-TM-A84R-01A	TCGA-LGG	Brain Lower Grade Glioma	0	566
TCGA-TM-A84S-01A	TCGA-LGG	Brain Lower Grade Glioma	0	454
TCGA-TM-A84T-01A	TCGA-LGG	Brain Lower Grade Glioma	0	724
TCGA-TQ-A7RF-01A	TCGA-LGG	Brain Lower Grade Glioma	0	650
TCGA-TQ-A7RG-01A	TCGA-LGG	Brain Lower Grade Glioma	0	599
TCGA-TQ-A7RH-01A	TCGA-LGG	Brain Lower Grade Glioma	0	486
TCGA-TQ-A7RI-01A	TCGA-LGG	Brain Lower Grade Glioma	0	62
TCGA-TQ-A7RJ-01A	TCGA-LGG	Brain Lower Grade Glioma	0	1229
TCGA-TQ-A7RK-01A	TCGA-LGG	Brain Lower Grade Glioma	0	1341
TCGA-TQ-A7RM-01A	TCGA-LGG	Brain Lower Grade Glioma	0	1116
TCGA-TQ-A7RN-01A	TCGA-LGG	Brain Lower Grade Glioma	0	1026
TCGA-TQ-A7RO-01A	TCGA-LGG	Brain Lower Grade Glioma	0	949
TCGA-TQ-A7RP-01A	TCGA-LGG	Brain Lower Grade Glioma	0	914
TCGA-TQ-A7RQ-01A	TCGA-LGG	Brain Lower Grade Glioma	0	795
TCGA-TQ-A7RR-01A	TCGA-LGG	Brain Lower Grade Glioma	0	787
TCGA-TQ-A7RS-01A	TCGA-LGG	Brain Lower Grade Glioma	NA	NA
TCGA-TQ-A7RV-01A	TCGA-LGG	Brain Lower Grade Glioma	0	1868
TCGA-TQ-A7RW-01A	TCGA-LGG	Brain Lower Grade Glioma	1	821
TCGA-TQ-A8XE-01A	TCGA-LGG	Brain Lower Grade Glioma	1	954
TCGA-VM-A8C8-01A	TCGA-LGG	Brain Lower Grade Glioma	0	1397
TCGA-VM-A8C9-01A	TCGA-LGG	Brain Lower Grade Glioma	0	1314
TCGA-VM-A8CA-01A	TCGA-LGG	Brain Lower Grade Glioma	0	411
TCGA-VM-A8CB-01A	TCGA-LGG	Brain Lower Grade Glioma	0	3
TCGA-VM-A8CD-01A	TCGA-LGG	Brain Lower Grade Glioma	1	240
TCGA-VM-A8CE-01A	TCGA-LGG	Brain Lower Grade Glioma	0	1191
TCGA-VM-A8CF-01A	TCGA-LGG	Brain Lower Grade Glioma	0	609
TCGA-VM-A8CH-01A	TCGA-LGG	Brain Lower Grade Glioma	0	714
TCGA-VV-A829-01A	TCGA-LGG	Brain Lower Grade Glioma	0	1127
TCGA-VV-A86M-01A	TCGA-LGG	Brain Lower Grade Glioma	0	487
TCGA-VW-A7QS-01A	TCGA-LGG	Brain Lower Grade Glioma	0	706
TCGA-VW-A8FI-01A	TCGA-LGG	Brain Lower Grade Glioma	1	245
TCGA-W9-A837-01A	TCGA-LGG	Brain Lower Grade Glioma	0	1553
TCGA-WH-A86K-01A	TCGA-LGG	Brain Lower Grade Glioma	0	405
TCGA-WY-A858-01A	TCGA-LGG	Brain Lower Grade Glioma	0	1337
TCGA-WY-A859-01A	TCGA-LGG	Brain Lower Grade Glioma	0	1213
TCGA-WY-A85A-01A	TCGA-LGG	Brain Lower Grade Glioma	0	1320
TCGA-WY-A85B-01A	TCGA-LGG	Brain Lower Grade Glioma	0	1393
TCGA-WY-A85C-01A	TCGA-LGG	Brain Lower Grade Glioma	0	1426
TCGA-WY-A85D-01A	TCGA-LGG	Brain Lower Grade Glioma	0	1147
TCGA-WY-A85E-01A	TCGA-LGG	Brain Lower Grade Glioma	0	633
TCGA-2V-A95S-01A	TCGA-LIHC	Liver hepatocellular carcinoma	NA	NA
TCGA-2Y-A9GS-01A	TCGA-LIHC	Liver hepatocellular carcinoma	1	724
TCGA-2Y-A9GT-01A	TCGA-LIHC	Liver hepatocellular carcinoma	1	1624
TCGA-2Y-A9GU-01A	TCGA-LIHC	Liver hepatocellular carcinoma	0	1939
TCGA-2Y-A9GV-01A	TCGA-LIHC	Liver hepatocellular carcinoma	1	2532
TCGA-2Y-A9GW-01A	TCGA-LIHC	Liver hepatocellular carcinoma	1	1271
TCGA-2Y-A9GX-01A	TCGA-LIHC	Liver hepatocellular carcinoma	0	2442
TCGA-2Y-A9GY-01A	TCGA-LIHC	Liver hepatocellular carcinoma	1	757
TCGA-2Y-A9GZ-01A	TCGA-LIHC	Liver hepatocellular carcinoma	1	848
TCGA-2Y-A9H0-01A	TCGA-LIHC	Liver hepatocellular carcinoma	0	3675
TCGA-2Y-A9H1-01A	TCGA-LIHC	Liver hepatocellular carcinoma	1	1229
TCGA-2Y-A9H2-01A	TCGA-LIHC	Liver hepatocellular carcinoma	0	1731
TCGA-2Y-A9H3-01A	TCGA-LIHC	Liver hepatocellular carcinoma	0	1516
TCGA-2Y-A9H4-01A	TCGA-LIHC	Liver hepatocellular carcinoma	0	1452
TCGA-2Y-A9H5-01A	TCGA-LIHC	Liver hepatocellular carcinoma	1	555
TCGA-2Y-A9H6-01A	TCGA-LIHC	Liver hepatocellular carcinoma	0	357
TCGA-2Y-A9H7-01A	TCGA-LIHC	Liver hepatocellular carcinoma	0	1168
TCGA-2Y-A9H9-01A	TCGA-LIHC	Liver hepatocellular carcinoma	0	697
TCGA-2Y-A9HB-01A	TCGA-LIHC	Liver hepatocellular carcinoma	0	260
TCGA-3K-AAZ8-01A	TCGA-LIHC	Liver hepatocellular carcinoma	0	396
TCGA-4R-AA8I-01A	TCGA-LIHC	Liver hepatocellular carcinoma	1	262
TCGA-5C-A9VG-01A	TCGA-LIHC	Liver hepatocellular carcinoma	0	328
TCGA-5C-A9VH-01A	TCGA-LIHC	Liver hepatocellular carcinoma	0	322
TCGA-5C-AAPD-01A	TCGA-LIHC	Liver hepatocellular carcinoma	0	20
TCGA-5R-AA1C-01A	TCGA-LIHC	Liver hepatocellular carcinoma	0	520
TCGA-5R-AAAM-01A	TCGA-LIHC	Liver hepatocellular carcinoma	1	46
TCGA-BC-4072-01B	TCGA-LIHC	Liver hepatocellular carcinoma	1	1490
TCGA-BC-4073-01B	TCGA-LIHC	Liver hepatocellular carcinoma	0	849
TCGA-BC-A10Q-01A	TCGA-LIHC	Liver hepatocellular carcinoma	1	1135
TCGA-BC-A10R-01A	TCGA-LIHC	Liver hepatocellular carcinoma	1	308
TCGA-BC-A10S-01A	TCGA-LIHC	Liver hepatocellular carcinoma	1	1423
TCGA-BC-A10T-01A	TCGA-LIHC	Liver hepatocellular carcinoma	1	837
TCGA-BC-A10U-01A	TCGA-LIHC	Liver hepatocellular carcinoma	1	837
TCGA-BC-A10W-01A	TCGA-LIHC	Liver hepatocellular carcinoma	1	91
TCGA-BC-A10X-01A	TCGA-LIHC	Liver hepatocellular carcinoma	1	770
TCGA-BC-A10Y-01A	TCGA-LIHC	Liver hepatocellular carcinoma	1	711
TCGA-BC-A10Z-01A	TCGA-LIHC	Liver hepatocellular carcinoma	1	34
TCGA-BC-A112-01A	TCGA-LIHC	Liver hepatocellular carcinoma	1	153
TCGA-BC-A217-01A	TCGA-LIHC	Liver hepatocellular carcinoma	1	1397
TCGA-BC-A3KF-01A	TCGA-LIHC	Liver hepatocellular carcinoma	0	8
TCGA-BC-A3KG-01A	TCGA-LIHC	Liver hepatocellular carcinoma	0	680
TCGA-BC-A5W4-01A	TCGA-LIHC	Liver hepatocellular carcinoma	1	547
TCGA-BC-A69H-01A	TCGA-LIHC	Liver hepatocellular carcinoma	0	444
TCGA-BC-A69I-01A	TCGA-LIHC	Liver hepatocellular carcinoma	0	387
TCGA-BC-A8YO-01A	TCGA-LIHC	Liver hepatocellular carcinoma	0	562
TCGA-BD-A2L6-01A	TCGA-LIHC	Liver hepatocellular carcinoma	0	1363
TCGA-BD-A3EP-01A	TCGA-LIHC	Liver hepatocellular carcinoma	0	409
TCGA-BD-A3ER-01A	TCGA-LIHC	Liver hepatocellular carcinoma	0	1115
TCGA-BW-A5NO-01A	TCGA-LIHC	Liver hepatocellular carcinoma	0	20
TCGA-BW-A5NP-01A	TCGA-LIHC	Liver hepatocellular carcinoma	NA	NA
TCGA-BW-A5NQ-01A	TCGA-LIHC	Liver hepatocellular carcinoma	NA	NA
TCGA-CC-5258-01A	TCGA-LIHC	Liver hepatocellular carcinoma	1	129
TCGA-CC-5259-01A	TCGA-LIHC	Liver hepatocellular carcinoma	0	250
TCGA-CC-5260-01A	TCGA-LIHC	Liver hepatocellular carcinoma	1	87
TCGA-CC-5261-01A	TCGA-LIHC	Liver hepatocellular carcinoma	1	97
TCGA-CC-5262-01A	TCGA-LIHC	Liver hepatocellular carcinoma	1	103
TCGA-CC-5263-01A	TCGA-LIHC	Liver hepatocellular carcinoma	1	129
TCGA-CC-5264-01A	TCGA-LIHC	Liver hepatocellular carcinoma	1	102
TCGA-CC-A123-01A	TCGA-LIHC	Liver hepatocellular carcinoma	0	219
TCGA-CC-A1HT-01A	TCGA-LIHC	Liver hepatocellular carcinoma	1	101
TCGA-CC-A3M9-01A	TCGA-LIHC	Liver hepatocellular carcinoma	1	300
TCGA-CC-A3MA-01A	TCGA-LIHC	Liver hepatocellular carcinoma	1	303
TCGA-CC-A3MB-01A	TCGA-LIHC	Liver hepatocellular carcinoma	1	315
TCGA-CC-A5UC-01A	TCGA-LIHC	Liver hepatocellular carcinoma	1	347
TCGA-CC-A5UD-01A	TCGA-LIHC	Liver hepatocellular carcinoma	1	304
TCGA-CC-A5UE-01A	TCGA-LIHC	Liver hepatocellular carcinoma	1	272
TCGA-CC-A7IE-01A	TCGA-LIHC	Liver hepatocellular carcinoma	1	217
TCGA-CC-A7IF-01A	TCGA-LIHC	Liver hepatocellular carcinoma	1	649
TCGA-CC-A7IH-01A	TCGA-LIHC	Liver hepatocellular carcinoma	0	365
TCGA-CC-A7IJ-01A	TCGA-LIHC	Liver hepatocellular carcinoma	0	382
TCGA-CC-A7IK-01A	TCGA-LIHC	Liver hepatocellular carcinoma	1	262
TCGA-CC-A7IL-01A	TCGA-LIHC	Liver hepatocellular carcinoma	1	278
TCGA-CC-A8HS-01A	TCGA-LIHC	Liver hepatocellular carcinoma	1	300
TCGA-CC-A8HT-01A	TCGA-LIHC	Liver hepatocellular carcinoma	1	140
TCGA-CC-A8HU-01A	TCGA-LIHC	Liver hepatocellular carcinoma	1	344
TCGA-CC-A9FS-01A	TCGA-LIHC	Liver hepatocellular carcinoma	0	211
TCGA-CC-A9FU-01A	TCGA-LIHC	Liver hepatocellular carcinoma	NA	NA
TCGA-CC-A9FV-01A	TCGA-LIHC	Liver hepatocellular carcinoma	NA	NA
TCGA-CC-A9FW-01A	TCGA-LIHC	Liver hepatocellular carcinoma	0	248
TCGA-DD-A113-01A	TCGA-LIHC	Liver hepatocellular carcinoma	0	2425
TCGA-DD-A114-01A	TCGA-LIHC	Liver hepatocellular carcinoma	1	1149
TCGA-DD-A115-01A	TCGA-LIHC	Liver hepatocellular carcinoma	1	2542
TCGA-DD-A116-01A	TCGA-LIHC	Liver hepatocellular carcinoma	1	1622
TCGA-DD-A118-01A	TCGA-LIHC	Liver hepatocellular carcinoma	0	3437
TCGA-DD-A119-01A	TCGA-LIHC	Liver hepatocellular carcinoma	1	223
TCGA-DD-A11A-01A	TCGA-LIHC	Liver hepatocellular carcinoma	1	79
TCGA-DD-A11B-01A	TCGA-LIHC	Liver hepatocellular carcinoma	1	14
TCGA-DD-A11C-01A	TCGA-LIHC	Liver hepatocellular carcinoma	0	662
TCGA-DD-A11D-01A	TCGA-LIHC	Liver hepatocellular carcinoma	1	1560
TCGA-DD-A1EA-01A	TCGA-LIHC	Liver hepatocellular carcinoma	0	2415
TCGA-DD-A1EB-01A	TCGA-LIHC	Liver hepatocellular carcinoma	0	2017
TCGA-DD-A1EC-01A	TCGA-LIHC	Liver hepatocellular carcinoma	0	602
TCGA-DD-A1ED-01A	TCGA-LIHC	Liver hepatocellular carcinoma	0	2301
TCGA-DD-A1EE-01A	TCGA-LIHC	Liver hepatocellular carcinoma	1	349
TCGA-DD-A1EG-01A	TCGA-LIHC	Liver hepatocellular carcinoma	1	1372
TCGA-DD-A1EH-01A	TCGA-LIHC	Liver hepatocellular carcinoma	0	1495
TCGA-DD-A1EI-01A	TCGA-LIHC	Liver hepatocellular carcinoma	0	183
TCGA-DD-A1EJ-01A	TCGA-LIHC	Liver hepatocellular carcinoma	1	1005
TCGA-DD-A1EK-01A	TCGA-LIHC	Liver hepatocellular carcinoma	1	558
TCGA-DD-A1EL-01A	TCGA-LIHC	Liver hepatocellular carcinoma	1	415
TCGA-DD-A39W-01A	TCGA-LIHC	Liver hepatocellular carcinoma	1	827
TCGA-DD-A39X-01A	TCGA-LIHC	Liver hepatocellular carcinoma	1	1694
TCGA-DD-A39Y-01A	TCGA-LIHC	Liver hepatocellular carcinoma	1	171
TCGA-DD-A39Z-01A	TCGA-LIHC	Liver hepatocellular carcinoma	1	601
TCGA-DD-A3A1-01A	TCGA-LIHC	Liver hepatocellular carcinoma	1	233
TCGA-DD-A3A2-01A	TCGA-LIHC	Liver hepatocellular carcinoma	1	2131
TCGA-DD-A3A3-01A	TCGA-LIHC	Liver hepatocellular carcinoma	1	535
TCGA-DD-A3A4-01A	TCGA-LIHC	Liver hepatocellular carcinoma	1	612
TCGA-DD-A3A5-01A	TCGA-LIHC	Liver hepatocellular carcinoma	1	3125
TCGA-DD-A3A6-01A	TCGA-LIHC	Liver hepatocellular carcinoma	1	3258
TCGA-DD-A3A7-01A	TCGA-LIHC	Liver hepatocellular carcinoma	1	419
TCGA-DD-A3A8-01A	TCGA-LIHC	Liver hepatocellular carcinoma	1	11
TCGA-DD-A3A9-01A	TCGA-LIHC	Liver hepatocellular carcinoma	1	931
TCGA-DD-A4NA-01A	TCGA-LIHC	Liver hepatocellular carcinoma	0	1008
TCGA-DD-A4NB-01A	TCGA-LIHC	Liver hepatocellular carcinoma	0	989
TCGA-DD-A4ND-01A	TCGA-LIHC	Liver hepatocellular carcinoma	0	2746
TCGA-DD-A4NE-01A	TCGA-LIHC	Liver hepatocellular carcinoma	1	660
TCGA-DD-A4NF-01A	TCGA-LIHC	Liver hepatocellular carcinoma	0	942
TCGA-DD-A4NG-01A	TCGA-LIHC	Liver hepatocellular carcinoma	1	802
TCGA-DD-A4NH-01A	TCGA-LIHC	Liver hepatocellular carcinoma	0	917
TCGA-DD-A4NL-01A	TCGA-LIHC	Liver hepatocellular carcinoma	0	1711
TCGA-DD-A4NN-01A	TCGA-LIHC	Liver hepatocellular carcinoma	1	899
TCGA-DD-A4NQ-01A	TCGA-LIHC	Liver hepatocellular carcinoma	1	373
TCGA-DD-A4NR-01A	TCGA-LIHC	Liver hepatocellular carcinoma	1	9
TCGA-DD-A4NS-01A	TCGA-LIHC	Liver hepatocellular carcinoma	1	2456
TCGA-DD-A4NV-01A	TCGA-LIHC	Liver hepatocellular carcinoma	0	2398
TCGA-DD-A73A-01A	TCGA-LIHC	Liver hepatocellular carcinoma	0	728
TCGA-DD-A73B-01A	TCGA-LIHC	Liver hepatocellular carcinoma	1	283
TCGA-DD-A73C-01A	TCGA-LIHC	Liver hepatocellular carcinoma	0	701
TCGA-DD-A73D-01A	TCGA-LIHC	Liver hepatocellular carcinoma	0	693
TCGA-DD-A73E-01A	TCGA-LIHC	Liver hepatocellular carcinoma	0	44
TCGA-DD-A73F-01A	TCGA-LIHC	Liver hepatocellular carcinoma	0	1085
TCGA-DD-A73G-01A	TCGA-LIHC	Liver hepatocellular carcinoma	0	3478
TCGA-DD-AA3A-01A	TCGA-LIHC	Liver hepatocellular carcinoma	1	410
TCGA-DD-AAC8-01A	TCGA-LIHC	Liver hepatocellular carcinoma	1	16
TCGA-DD-AAC9-01A	TCGA-LIHC	Liver hepatocellular carcinoma	0	347
TCGA-DD-AACA-01A	TCGA-LIHC	Liver hepatocellular carcinoma	0	2301
TCGA-DD-AACB-01A	TCGA-LIHC	Liver hepatocellular carcinoma	0	2324
TCGA-DD-AACC-01A	TCGA-LIHC	Liver hepatocellular carcinoma	1	1685
TCGA-DD-AACD-01A	TCGA-LIHC	Liver hepatocellular carcinoma	1	381
TCGA-DD-AACE-01A	TCGA-LIHC	Liver hepatocellular carcinoma	0	2184
TCGA-DD-AACF-01A	TCGA-LIHC	Liver hepatocellular carcinoma	1	365
TCGA-DD-AACG-01A	TCGA-LIHC	Liver hepatocellular carcinoma	1	469
TCGA-DD-AACH-01A	TCGA-LIHC	Liver hepatocellular carcinoma	1	195
TCGA-DD-AACI-01A	TCGA-LIHC	Liver hepatocellular carcinoma	0	1618
TCGA-DD-AACK-01A	TCGA-LIHC	Liver hepatocellular carcinoma	0	9
TCGA-DD-AACL-01A	TCGA-LIHC	Liver hepatocellular carcinoma	1	107
TCGA-DD-AACN-01A	TCGA-LIHC	Liver hepatocellular carcinoma	0	1302
TCGA-DD-AACO-01A	TCGA-LIHC	Liver hepatocellular carcinoma	0	1876
TCGA-DD-AACP-01A	TCGA-LIHC	Liver hepatocellular carcinoma	0	415
TCGA-DD-AACQ-01A	TCGA-LIHC	Liver hepatocellular carcinoma	1	432
TCGA-DD-AACT-01A	TCGA-LIHC	Liver hepatocellular carcinoma	0	1562
TCGA-DD-AACU-01A	TCGA-LIHC	Liver hepatocellular carcinoma	0	1567
TCGA-DD-AACV-01A	TCGA-LIHC	Liver hepatocellular carcinoma	0	1531
TCGA-DD-AACW-01A	TCGA-LIHC	Liver hepatocellular carcinoma	0	1424
TCGA-DD-AACX-01A	TCGA-LIHC	Liver hepatocellular carcinoma	0	170
TCGA-DD-AACY-01A	TCGA-LIHC	Liver hepatocellular carcinoma	0	1450
TCGA-DD-AACZ-01A	TCGA-LIHC	Liver hepatocellular carcinoma	1	171
TCGA-DD-AAD0-01A	TCGA-LIHC	Liver hepatocellular carcinoma	0	137
TCGA-DD-AAD1-01A	TCGA-LIHC	Liver hepatocellular carcinoma	0	564
TCGA-DD-AAD2-01A	TCGA-LIHC	Liver hepatocellular carcinoma	0	658
TCGA-DD-AAD3-01A	TCGA-LIHC	Liver hepatocellular carcinoma	0	1295
TCGA-DD-AAD6-01A	TCGA-LIHC	Liver hepatocellular carcinoma	0	672
TCGA-DD-AAD8-01A	TCGA-LIHC	Liver hepatocellular carcinoma	0	1219
TCGA-DD-AADA-01A	TCGA-LIHC	Liver hepatocellular carcinoma	0	1233
TCGA-DD-AADB-01A	TCGA-LIHC	Liver hepatocellular carcinoma	0	1242
TCGA-DD-AADC-01A	TCGA-LIHC	Liver hepatocellular carcinoma	1	425
TCGA-DD-AADD-01A	TCGA-LIHC	Liver hepatocellular carcinoma	0	1231
TCGA-DD-AADF-01A	TCGA-LIHC	Liver hepatocellular carcinoma	1	115
TCGA-DD-AADG-01A	TCGA-LIHC	Liver hepatocellular carcinoma	0	1145
TCGA-DD-AADI-01A	TCGA-LIHC	Liver hepatocellular carcinoma	0	1085
TCGA-DD-AADJ-01A	TCGA-LIHC	Liver hepatocellular carcinoma	0	1066
TCGA-DD-AADK-01A	TCGA-LIHC	Liver hepatocellular carcinoma	0	1049
TCGA-DD-AADL-01A	TCGA-LIHC	Liver hepatocellular carcinoma	0	636
TCGA-DD-AADM-01A	TCGA-LIHC	Liver hepatocellular carcinoma	1	12
TCGA-DD-AADN-01A	TCGA-LIHC	Liver hepatocellular carcinoma	0	898
TCGA-DD-AADO-01A	TCGA-LIHC	Liver hepatocellular carcinoma	0	453
TCGA-DD-AADP-01A	TCGA-LIHC	Liver hepatocellular carcinoma	0	458
TCGA-DD-AADQ-01A	TCGA-LIHC	Liver hepatocellular carcinoma	0	436
TCGA-DD-AADR-01A	TCGA-LIHC	Liver hepatocellular carcinoma	0	2028
TCGA-DD-AADS-01A	TCGA-LIHC	Liver hepatocellular carcinoma	0	474
TCGA-DD-AADU-01A	TCGA-LIHC	Liver hepatocellular carcinoma	0	554
TCGA-DD-AADV-01A	TCGA-LIHC	Liver hepatocellular carcinoma	0	574
TCGA-DD-AADW-01A	TCGA-LIHC	Liver hepatocellular carcinoma	0	587
TCGA-DD-AADY-01A	TCGA-LIHC	Liver hepatocellular carcinoma	0	555
TCGA-DD-AAE0-01A	TCGA-LIHC	Liver hepatocellular carcinoma	0	555
TCGA-DD-AAE1-01A	TCGA-LIHC	Liver hepatocellular carcinoma	0	552
TCGA-DD-AAE2-01A	TCGA-LIHC	Liver hepatocellular carcinoma	0	638
TCGA-DD-AAE6-01A	TCGA-LIHC	Liver hepatocellular carcinoma	0	141
TCGA-DD-AAE7-01A	TCGA-LIHC	Liver hepatocellular carcinoma	0	644
TCGA-DD-AAE9-01A	TCGA-LIHC	Liver hepatocellular carcinoma	0	722
TCGA-DD-AAEA-01A	TCGA-LIHC	Liver hepatocellular carcinoma	0	575
TCGA-DD-AAEB-01A	TCGA-LIHC	Liver hepatocellular carcinoma	0	478
TCGA-DD-AAED-01A	TCGA-LIHC	Liver hepatocellular carcinoma	0	763
TCGA-DD-AAEE-01A	TCGA-LIHC	Liver hepatocellular carcinoma	0	810
TCGA-DD-AAEH-01A	TCGA-LIHC	Liver hepatocellular carcinoma	0	784
TCGA-DD-AAEI-01A	TCGA-LIHC	Liver hepatocellular carcinoma	0	1531
TCGA-DD-AAEK-01A	TCGA-LIHC	Liver hepatocellular carcinoma	0	1067
TCGA-DD-AAVP-01A	TCGA-LIHC	Liver hepatocellular carcinoma	0	2752
TCGA-DD-AAVR-01A	TCGA-LIHC	Liver hepatocellular carcinoma	0	2513
TCGA-DD-AAVS-01A	TCGA-LIHC	Liver hepatocellular carcinoma	0	1823
TCGA-DD-AAVU-01A	TCGA-LIHC	Liver hepatocellular carcinoma	0	2202
TCGA-DD-AAVV-01A	TCGA-LIHC	Liver hepatocellular carcinoma	0	2455
TCGA-DD-AAVY-01A	TCGA-LIHC	Liver hepatocellular carcinoma	0	1970
TCGA-DD-AAVZ-01A	TCGA-LIHC	Liver hepatocellular carcinoma	0	1900
TCGA-DD-AAW0-01A	TCGA-LIHC	Liver hepatocellular carcinoma	0	2015
TCGA-DD-AAW1-01A	TCGA-LIHC	Liver hepatocellular carcinoma	0	1989
TCGA-DD-AAW2-01A	TCGA-LIHC	Liver hepatocellular carcinoma	0	1855
TCGA-DD-AAW3-01A	TCGA-LIHC	Liver hepatocellular carcinoma	0	1633
TCGA-ED-A459-01A	TCGA-LIHC	Liver hepatocellular carcinoma	0	910
TCGA-ED-A5KG-01A	TCGA-LIHC	Liver hepatocellular carcinoma	0	854
TCGA-ED-A627-01A	TCGA-LIHC	Liver hepatocellular carcinoma	0	423
TCGA-ED-A66X-01A	TCGA-LIHC	Liver hepatocellular carcinoma	0	406
TCGA-ED-A66Y-01A	TCGA-LIHC	Liver hepatocellular carcinoma	1	296
TCGA-ED-A7PX-01A	TCGA-LIHC	Liver hepatocellular carcinoma	0	6
TCGA-ED-A7PY-01A	TCGA-LIHC	Liver hepatocellular carcinoma	0	390
TCGA-ED-A7PZ-01A	TCGA-LIHC	Liver hepatocellular carcinoma	0	6
TCGA-ED-A7XO-01A	TCGA-LIHC	Liver hepatocellular carcinoma	0	427
TCGA-ED-A7XP-01A	TCGA-LIHC	Liver hepatocellular carcinoma	0	400
TCGA-ED-A82E-01A	TCGA-LIHC	Liver hepatocellular carcinoma	0	408
TCGA-ED-A8O5-01A	TCGA-LIHC	Liver hepatocellular carcinoma	0	406
TCGA-ED-A8O6-01A	TCGA-LIHC	Liver hepatocellular carcinoma	1	56
TCGA-ED-A97K-01A	TCGA-LIHC	Liver hepatocellular carcinoma	0	6
TCGA-EP-A12J-01A	TCGA-LIHC	Liver hepatocellular carcinoma	0	570
TCGA-EP-A2KB-01A	TCGA-LIHC	Liver hepatocellular carcinoma	1	596
TCGA-EP-A2KC-01A	TCGA-LIHC	Liver hepatocellular carcinoma	1	19
TCGA-EP-A3JL-01A	TCGA-LIHC	Liver hepatocellular carcinoma	0	303
TCGA-EP-A3RK-01A	TCGA-LIHC	Liver hepatocellular carcinoma	0	363
TCGA-ES-A2HS-01A	TCGA-LIHC	Liver hepatocellular carcinoma	1	688
TCGA-ES-A2HT-01A	TCGA-LIHC	Liver hepatocellular carcinoma	1	438
TCGA-FV-A23B-01A	TCGA-LIHC	Liver hepatocellular carcinoma	1	1852
TCGA-FV-A2QQ-01A	TCGA-LIHC	Liver hepatocellular carcinoma	0	729
TCGA-FV-A2QR-01A	TCGA-LIHC	Liver hepatocellular carcinoma	1	581
TCGA-FV-A3I0-01A	TCGA-LIHC	Liver hepatocellular carcinoma	0	848
TCGA-FV-A3I1-01A	TCGA-LIHC	Liver hepatocellular carcinoma	1	247
TCGA-FV-A495-01A	TCGA-LIHC	Liver hepatocellular carcinoma	0	1
TCGA-FV-A4ZP-01A	TCGA-LIHC	Liver hepatocellular carcinoma	1	2486
TCGA-G3-A25S-01A	TCGA-LIHC	Liver hepatocellular carcinoma	1	416
TCGA-G3-A25T-01A	TCGA-LIHC	Liver hepatocellular carcinoma	0	1553
TCGA-G3-A25U-01A	TCGA-LIHC	Liver hepatocellular carcinoma	0	1636
TCGA-G3-A25V-01A	TCGA-LIHC	Liver hepatocellular carcinoma	0	860
TCGA-G3-A25Y-01A	TCGA-LIHC	Liver hepatocellular carcinoma	1	452
TCGA-G3-A25Z-01A	TCGA-LIHC	Liver hepatocellular carcinoma	0	655
TCGA-G3-A3CG-01A	TCGA-LIHC	Liver hepatocellular carcinoma	0	673
TCGA-G3-A3CH-01A	TCGA-LIHC	Liver hepatocellular carcinoma	0	780
TCGA-G3-A3CI-01A	TCGA-LIHC	Liver hepatocellular carcinoma	0	180
TCGA-G3-A3CJ-01A	TCGA-LIHC	Liver hepatocellular carcinoma	0	594
TCGA-G3-A3CK-01A	TCGA-LIHC	Liver hepatocellular carcinoma	0	585
TCGA-G3-A5SI-01A	TCGA-LIHC	Liver hepatocellular carcinoma	1	768
TCGA-G3-A5SK-01A	TCGA-LIHC	Liver hepatocellular carcinoma	0	744
TCGA-G3-A5SL-01A	TCGA-LIHC	Liver hepatocellular carcinoma	0	621
TCGA-G3-A5SM-01A	TCGA-LIHC	Liver hepatocellular carcinoma	0	520
TCGA-G3-A6UC-01A	TCGA-LIHC	Liver hepatocellular carcinoma	0	671
TCGA-G3-A7M5-01A	TCGA-LIHC	Liver hepatocellular carcinoma	0	447
TCGA-G3-A7M7-01A	TCGA-LIHC	Liver hepatocellular carcinoma	0	361
TCGA-G3-A7M8-01A	TCGA-LIHC	Liver hepatocellular carcinoma	0	430
TCGA-G3-A7M9-01A	TCGA-LIHC	Liver hepatocellular carcinoma	1	56
TCGA-G3-AAUZ-01A	TCGA-LIHC	Liver hepatocellular carcinoma	0	480
TCGA-G3-AAV0-01A	TCGA-LIHC	Liver hepatocellular carcinoma	0	476
TCGA-G3-AAV1-01A	TCGA-LIHC	Liver hepatocellular carcinoma	1	359
TCGA-G3-AAV3-01A	TCGA-LIHC	Liver hepatocellular carcinoma	0	412
TCGA-G3-AAV4-01A	TCGA-LIHC	Liver hepatocellular carcinoma	1	27
TCGA-G3-AAV5-01A	TCGA-LIHC	Liver hepatocellular carcinoma	0	354
TCGA-G3-AAV6-01A	TCGA-LIHC	Liver hepatocellular carcinoma	1	65
TCGA-G3-AAV7-01A	TCGA-LIHC	Liver hepatocellular carcinoma	0	361
TCGA-GJ-A3OU-01A	TCGA-LIHC	Liver hepatocellular carcinoma	0	879
TCGA-GJ-A6C0-01A	TCGA-LIHC	Liver hepatocellular carcinoma	1	31
TCGA-GJ-A9DB-01A	TCGA-LIHC	Liver hepatocellular carcinoma	1	67
TCGA-HP-A5MZ-01A	TCGA-LIHC	Liver hepatocellular carcinoma	1	91
TCGA-HP-A5N0-01A	TCGA-LIHC	Liver hepatocellular carcinoma	1	752
TCGA-K7-A5RF-01A	TCGA-LIHC	Liver hepatocellular carcinoma	0	631
TCGA-K7-A5RG-01A	TCGA-LIHC	Liver hepatocellular carcinoma	0	519
TCGA-K7-A6G5-01A	TCGA-LIHC	Liver hepatocellular carcinoma	0	512
TCGA-K7-AAU7-01A	TCGA-LIHC	Liver hepatocellular carcinoma	0	359
TCGA-KR-A7K0-01A	TCGA-LIHC	Liver hepatocellular carcinoma	1	65
TCGA-KR-A7K2-01A	TCGA-LIHC	Liver hepatocellular carcinoma	0	829
TCGA-KR-A7K7-01A	TCGA-LIHC	Liver hepatocellular carcinoma	0	951
TCGA-LG-A6GG-01A	TCGA-LIHC	Liver hepatocellular carcinoma	0	387
TCGA-LG-A9QC-01A	TCGA-LIHC	Liver hepatocellular carcinoma	0	425
TCGA-LG-A9QD-01A	TCGA-LIHC	Liver hepatocellular carcinoma	0	366
TCGA-MI-A75C-01A	TCGA-LIHC	Liver hepatocellular carcinoma	0	291
TCGA-MI-A75E-01A	TCGA-LIHC	Liver hepatocellular carcinoma	0	507
TCGA-MI-A75H-01A	TCGA-LIHC	Liver hepatocellular carcinoma	0	747
TCGA-MI-A75I-01A	TCGA-LIHC	Liver hepatocellular carcinoma	0	630
TCGA-MR-A520-01A	TCGA-LIHC	Liver hepatocellular carcinoma	0	229
TCGA-MR-A8JO-01A	TCGA-LIHC	Liver hepatocellular carcinoma	0	330
TCGA-NI-A4U2-01A	TCGA-LIHC	Liver hepatocellular carcinoma	1	1791
TCGA-NI-A8LF-01A	TCGA-LIHC	Liver hepatocellular carcinoma	0	799
TCGA-PD-A5DF-01A	TCGA-LIHC	Liver hepatocellular carcinoma	1	639
TCGA-QA-A7B7-01A	TCGA-LIHC	Liver hepatocellular carcinoma	0	94
TCGA-RC-A6M3-01A	TCGA-LIHC	Liver hepatocellular carcinoma	NA	NA
TCGA-RC-A6M4-01A	TCGA-LIHC	Liver hepatocellular carcinoma	0	22
TCGA-RC-A6M5-01A	TCGA-LIHC	Liver hepatocellular carcinoma	0	15
TCGA-RC-A6M6-01A	TCGA-LIHC	Liver hepatocellular carcinoma	0	9
TCGA-RC-A7S9-01A	TCGA-LIHC	Liver hepatocellular carcinoma	0	640
TCGA-RC-A7SB-01A	TCGA-LIHC	Liver hepatocellular carcinoma	0	588
TCGA-RC-A7SF-01A	TCGA-LIHC	Liver hepatocellular carcinoma	0	579
TCGA-RC-A7SH-01A	TCGA-LIHC	Liver hepatocellular carcinoma	0	468
TCGA-RC-A7SK-01A	TCGA-LIHC	Liver hepatocellular carcinoma	0	472
TCGA-RG-A7D4-01A	TCGA-LIHC	Liver hepatocellular carcinoma	0	1098
TCGA-T1-A6J8-01A	TCGA-LIHC	Liver hepatocellular carcinoma	0	23
TCGA-UB-A7MA-01A	TCGA-LIHC	Liver hepatocellular carcinoma	0	848
TCGA-UB-A7MC-01A	TCGA-LIHC	Liver hepatocellular carcinoma	0	500
TCGA-UB-A7MD-01A	TCGA-LIHC	Liver hepatocellular carcinoma	1	52
TCGA-UB-A7ME-01A	TCGA-LIHC	Liver hepatocellular carcinoma	0	486
TCGA-UB-A7MF-01A	TCGA-LIHC	Liver hepatocellular carcinoma	1	214
TCGA-UB-AA0U-01A	TCGA-LIHC	Liver hepatocellular carcinoma	0	327
TCGA-UB-AA0V-01A	TCGA-LIHC	Liver hepatocellular carcinoma	0	314
TCGA-WJ-A86L-01A	TCGA-LIHC	Liver hepatocellular carcinoma	0	345
TCGA-WQ-A9G7-01A	TCGA-LIHC	Liver hepatocellular carcinoma	0	30
TCGA-WX-AA44-01A	TCGA-LIHC	Liver hepatocellular carcinoma	0	615
TCGA-WX-AA46-01A	TCGA-LIHC	Liver hepatocellular carcinoma	0	756
TCGA-WX-AA47-01A	TCGA-LIHC	Liver hepatocellular carcinoma	1	556
TCGA-XR-A8TC-01A	TCGA-LIHC	Liver hepatocellular carcinoma	0	1339
TCGA-XR-A8TD-01A	TCGA-LIHC	Liver hepatocellular carcinoma	0	1030
TCGA-XR-A8TE-01A	TCGA-LIHC	Liver hepatocellular carcinoma	0	925
TCGA-XR-A8TF-01A	TCGA-LIHC	Liver hepatocellular carcinoma	1	693
TCGA-XR-A8TG-01A	TCGA-LIHC	Liver hepatocellular carcinoma	0	898
TCGA-YA-A8S7-01A	TCGA-LIHC	Liver hepatocellular carcinoma	1	412
TCGA-ZP-A9CV-01A	TCGA-LIHC	Liver hepatocellular carcinoma	1	1088
TCGA-ZP-A9CY-01A	TCGA-LIHC	Liver hepatocellular carcinoma	0	782
TCGA-ZP-A9CZ-01A	TCGA-LIHC	Liver hepatocellular carcinoma	0	706
TCGA-ZP-A9D0-01A	TCGA-LIHC	Liver hepatocellular carcinoma	0	1091
TCGA-ZP-A9D1-01A	TCGA-LIHC	Liver hepatocellular carcinoma	0	21
TCGA-ZP-A9D2-01A	TCGA-LIHC	Liver hepatocellular carcinoma	1	765
TCGA-ZS-A9CD-01A	TCGA-LIHC	Liver hepatocellular carcinoma	1	1386
TCGA-ZS-A9CE-01A	TCGA-LIHC	Liver hepatocellular carcinoma	0	1241
TCGA-ZS-A9CF-01A	TCGA-LIHC	Liver hepatocellular carcinoma	0	2412
TCGA-ZS-A9CG-01A	TCGA-LIHC	Liver hepatocellular carcinoma	0	341
TCGA-05-4384-01A	TCGA-LUAD	Lung adenocarcinoma	0	426
TCGA-05-4390-01A	TCGA-LUAD	Lung adenocarcinoma	0	1126
TCGA-05-4396-01A	TCGA-LUAD	Lung adenocarcinoma	1	303
TCGA-05-4405-01A	TCGA-LUAD	Lung adenocarcinoma	0	610
TCGA-05-4410-01A	TCGA-LUAD	Lung adenocarcinoma	NA	NA
TCGA-05-4415-01A	TCGA-LUAD	Lung adenocarcinoma	1	91
TCGA-05-4417-01A	TCGA-LUAD	Lung adenocarcinoma	0	455
TCGA-05-4424-01A	TCGA-LUAD	Lung adenocarcinoma	0	913
TCGA-05-4425-01A	TCGA-LUAD	Lung adenocarcinoma	0	669
TCGA-05-4427-01A	TCGA-LUAD	Lung adenocarcinoma	0	791
TCGA-05-4433-01A	TCGA-LUAD	Lung adenocarcinoma	0	730
TCGA-05-5420-01A	TCGA-LUAD	Lung adenocarcinoma	0	457
TCGA-05-5423-01A	TCGA-LUAD	Lung adenocarcinoma	0	151
TCGA-05-5425-01A	TCGA-LUAD	Lung adenocarcinoma	0	882
TCGA-05-5428-01A	TCGA-LUAD	Lung adenocarcinoma	0	670
TCGA-05-5429-01A	TCGA-LUAD	Lung adenocarcinoma	1	275
TCGA-05-5715-01A	TCGA-LUAD	Lung adenocarcinoma	0	62
TCGA-38-4632-01A	TCGA-LUAD	Lung adenocarcinoma	1	1357
TCGA-38-6178-01A	TCGA-LUAD	Lung adenocarcinoma	0	448
TCGA-38-7271-01A	TCGA-LUAD	Lung adenocarcinoma	1	800
TCGA-38-A44F-01A	TCGA-LUAD	Lung adenocarcinoma	0	133
TCGA-44-5643-01A	TCGA-LUAD	Lung adenocarcinoma	0	1013
TCGA-44-5644-01A	TCGA-LUAD	Lung adenocarcinoma	0	863
TCGA-44-5645-01A	TCGA-LUAD	Lung adenocarcinoma	0	852
TCGA-44-6145-01A	TCGA-LUAD	Lung adenocarcinoma	0	595
TCGA-44-6146-01A	TCGA-LUAD	Lung adenocarcinoma	0	728
TCGA-44-6147-01A	TCGA-LUAD	Lung adenocarcinoma	0	845
TCGA-44-6148-01A	TCGA-LUAD	Lung adenocarcinoma	0	704
TCGA-44-6774-01A	TCGA-LUAD	Lung adenocarcinoma	0	658
TCGA-44-6775-01A	TCGA-LUAD	Lung adenocarcinoma	0	705
TCGA-44-6776-01A	TCGA-LUAD	Lung adenocarcinoma	0	2616
TCGA-44-6777-01A	TCGA-LUAD	Lung adenocarcinoma	1	987
TCGA-44-6778-01A	TCGA-LUAD	Lung adenocarcinoma	0	1864
TCGA-44-6779-01A	TCGA-LUAD	Lung adenocarcinoma	1	500
TCGA-44-7659-01A	TCGA-LUAD	Lung adenocarcinoma	0	691
TCGA-44-7660-01A	TCGA-LUAD	Lung adenocarcinoma	0	592
TCGA-44-7661-01A	TCGA-LUAD	Lung adenocarcinoma	1	557
TCGA-44-7662-01A	TCGA-LUAD	Lung adenocarcinoma	0	218
TCGA-44-7667-01A	TCGA-LUAD	Lung adenocarcinoma	0	1097
TCGA-44-7669-01A	TCGA-LUAD	Lung adenocarcinoma	1	574
TCGA-44-7670-01A	TCGA-LUAD	Lung adenocarcinoma	0	882
TCGA-44-7671-01A	TCGA-LUAD	Lung adenocarcinoma	0	889
TCGA-44-7672-01A	TCGA-LUAD	Lung adenocarcinoma	0	719
TCGA-44-8119-01A	TCGA-LUAD	Lung adenocarcinoma	0	285
TCGA-44-8120-01A	TCGA-LUAD	Lung adenocarcinoma	0	260
TCGA-44-A479-01A	TCGA-LUAD	Lung adenocarcinoma	0	486
TCGA-44-A47A-01A	TCGA-LUAD	Lung adenocarcinoma	0	466
TCGA-44-A47B-01A	TCGA-LUAD	Lung adenocarcinoma	0	287
TCGA-44-A47G-01A	TCGA-LUAD	Lung adenocarcinoma	0	351
TCGA-44-A4SS-01A	TCGA-LUAD	Lung adenocarcinoma	0	415
TCGA-44-A4SU-01A	TCGA-LUAD	Lung adenocarcinoma	1	409
TCGA-49-4487-01A	TCGA-LUAD	Lung adenocarcinoma	1	855
TCGA-49-4488-01A	TCGA-LUAD	Lung adenocarcinoma	1	869
TCGA-49-4490-01A	TCGA-LUAD	Lung adenocarcinoma	1	385
TCGA-49-4512-01A	TCGA-LUAD	Lung adenocarcinoma	1	905
TCGA-49-4514-01A	TCGA-LUAD	Lung adenocarcinoma	0	1700
TCGA-49-6742-01A	TCGA-LUAD	Lung adenocarcinoma	1	488
TCGA-49-6743-01A	TCGA-LUAD	Lung adenocarcinoma	0	1621
TCGA-49-6744-01A	TCGA-LUAD	Lung adenocarcinoma	0	1683
TCGA-49-6761-01A	TCGA-LUAD	Lung adenocarcinoma	0	354
TCGA-49-6767-01A	TCGA-LUAD	Lung adenocarcinoma	0	677
TCGA-49-AAQV-01A	TCGA-LUAD	Lung adenocarcinoma	1	677
TCGA-49-AAR2-01A	TCGA-LUAD	Lung adenocarcinoma	0	2224
TCGA-49-AAR3-01A	TCGA-LUAD	Lung adenocarcinoma	0	1893
TCGA-49-AAR4-01A	TCGA-LUAD	Lung adenocarcinoma	1	879
TCGA-49-AAR9-01A	TCGA-LUAD	Lung adenocarcinoma	1	260
TCGA-49-AARE-01A	TCGA-LUAD	Lung adenocarcinoma	1	1229
TCGA-49-AARN-01A	TCGA-LUAD	Lung adenocarcinoma	1	1135
TCGA-49-AARO-01A	TCGA-LUAD	Lung adenocarcinoma	0	3759
TCGA-49-AARQ-01A	TCGA-LUAD	Lung adenocarcinoma	0	6732
TCGA-49-AARR-01A	TCGA-LUAD	Lung adenocarcinoma	0	4992
TCGA-4B-A93V-01A	TCGA-LUAD	Lung adenocarcinoma	1	300
TCGA-50-5044-01A	TCGA-LUAD	Lung adenocarcinoma	1	624
TCGA-50-5045-01A	TCGA-LUAD	Lung adenocarcinoma	1	2174
TCGA-50-5049-01A	TCGA-LUAD	Lung adenocarcinoma	0	3094
TCGA-50-5051-01A	TCGA-LUAD	Lung adenocarcinoma	1	478
TCGA-50-5055-01A	TCGA-LUAD	Lung adenocarcinoma	1	1830
TCGA-50-5066-01A	TCGA-LUAD	Lung adenocarcinoma	0	1442
TCGA-50-5068-01A	TCGA-LUAD	Lung adenocarcinoma	1	1499
TCGA-50-5072-01A	TCGA-LUAD	Lung adenocarcinoma	1	250
TCGA-50-5930-01A	TCGA-LUAD	Lung adenocarcinoma	1	282
TCGA-50-5931-01A	TCGA-LUAD	Lung adenocarcinoma	1	434
TCGA-50-5932-01A	TCGA-LUAD	Lung adenocarcinoma	1	1235
TCGA-50-5933-01A	TCGA-LUAD	Lung adenocarcinoma	1	2393
TCGA-50-5935-01A	TCGA-LUAD	Lung adenocarcinoma	1	653
TCGA-50-5936-01A	TCGA-LUAD	Lung adenocarcinoma	1	257
TCGA-50-5939-01A	TCGA-LUAD	Lung adenocarcinoma	1	460
TCGA-50-5941-01A	TCGA-LUAD	Lung adenocarcinoma	0	1474
TCGA-50-5942-01A	TCGA-LUAD	Lung adenocarcinoma	0	1847
TCGA-50-5944-01A	TCGA-LUAD	Lung adenocarcinoma	0	1750
TCGA-50-5946-01A	TCGA-LUAD	Lung adenocarcinoma	0	1617
TCGA-50-6590-01A	TCGA-LUAD	Lung adenocarcinoma	1	1288
TCGA-50-6591-01A	TCGA-LUAD	Lung adenocarcinoma	1	119
TCGA-50-6592-01A	TCGA-LUAD	Lung adenocarcinoma	1	777
TCGA-50-6593-01A	TCGA-LUAD	Lung adenocarcinoma	1	336
TCGA-50-6594-01A	TCGA-LUAD	Lung adenocarcinoma	1	370
TCGA-50-6595-01A	TCGA-LUAD	Lung adenocarcinoma	1	189
TCGA-50-6597-01A	TCGA-LUAD	Lung adenocarcinoma	1	1268
TCGA-50-6673-01A	TCGA-LUAD	Lung adenocarcinoma	1	22
TCGA-50-7109-01A	TCGA-LUAD	Lung adenocarcinoma	1	308
TCGA-50-8457-01A	TCGA-LUAD	Lung adenocarcinoma	0	1125
TCGA-50-8459-01A	TCGA-LUAD	Lung adenocarcinoma	0	1119
TCGA-50-8460-01A	TCGA-LUAD	Lung adenocarcinoma	0	829
TCGA-53-7624-01A	TCGA-LUAD	Lung adenocarcinoma	1	1043
TCGA-53-7626-01A	TCGA-LUAD	Lung adenocarcinoma	1	929
TCGA-53-7813-01A	TCGA-LUAD	Lung adenocarcinoma	0	424
TCGA-53-A4EZ-01A	TCGA-LUAD	Lung adenocarcinoma	0	1071
TCGA-55-6543-01A	TCGA-LUAD	Lung adenocarcinoma	0	435
TCGA-55-6642-01A	TCGA-LUAD	Lung adenocarcinoma	0	2449
TCGA-55-6712-01A	TCGA-LUAD	Lung adenocarcinoma	1	171
TCGA-55-6968-01A	TCGA-LUAD	Lung adenocarcinoma	1	1293
TCGA-55-6970-01A	TCGA-LUAD	Lung adenocarcinoma	1	464
TCGA-55-6971-01A	TCGA-LUAD	Lung adenocarcinoma	0	1400
TCGA-55-6972-01A	TCGA-LUAD	Lung adenocarcinoma	1	1632
TCGA-55-6978-01A	TCGA-LUAD	Lung adenocarcinoma	1	176
TCGA-55-6979-01A	TCGA-LUAD	Lung adenocarcinoma	1	237
TCGA-55-6980-01A	TCGA-LUAD	Lung adenocarcinoma	0	2109
TCGA-55-6981-01A	TCGA-LUAD	Lung adenocarcinoma	1	1379
TCGA-55-6982-01A	TCGA-LUAD	Lung adenocarcinoma	1	995
TCGA-55-6983-01A	TCGA-LUAD	Lung adenocarcinoma	0	2823
TCGA-55-6984-01A	TCGA-LUAD	Lung adenocarcinoma	1	760
TCGA-55-6985-01A	TCGA-LUAD	Lung adenocarcinoma	0	1233
TCGA-55-6986-01A	TCGA-LUAD	Lung adenocarcinoma	0	3261
TCGA-55-6987-01A	TCGA-LUAD	Lung adenocarcinoma	0	2137
TCGA-55-7227-01A	TCGA-LUAD	Lung adenocarcinoma	1	952
TCGA-55-7281-01A	TCGA-LUAD	Lung adenocarcinoma	0	872
TCGA-55-7283-01A	TCGA-LUAD	Lung adenocarcinoma	0	609
TCGA-55-7284-01B	TCGA-LUAD	Lung adenocarcinoma	1	243
TCGA-55-7570-01A	TCGA-LUAD	Lung adenocarcinoma	0	824
TCGA-55-7573-01A	TCGA-LUAD	Lung adenocarcinoma	0	487
TCGA-55-7574-01A	TCGA-LUAD	Lung adenocarcinoma	1	995
TCGA-55-7576-01A	TCGA-LUAD	Lung adenocarcinoma	0	670
TCGA-55-7724-01A	TCGA-LUAD	Lung adenocarcinoma	0	705
TCGA-55-7725-01A	TCGA-LUAD	Lung adenocarcinoma	0	442
TCGA-55-7726-01A	TCGA-LUAD	Lung adenocarcinoma	0	652
TCGA-55-7727-01A	TCGA-LUAD	Lung adenocarcinoma	0	119
TCGA-55-7728-01A	TCGA-LUAD	Lung adenocarcinoma	0	704
TCGA-55-7815-01A	TCGA-LUAD	Lung adenocarcinoma	0	773
TCGA-55-7816-01A	TCGA-LUAD	Lung adenocarcinoma	1	468
TCGA-55-7903-01A	TCGA-LUAD	Lung adenocarcinoma	0	567
TCGA-55-7907-01A	TCGA-LUAD	Lung adenocarcinoma	1	343
TCGA-55-7910-01A	TCGA-LUAD	Lung adenocarcinoma	0	1040
TCGA-55-7911-01A	TCGA-LUAD	Lung adenocarcinoma	0	537
TCGA-55-7913-01B	TCGA-LUAD	Lung adenocarcinoma	1	561
TCGA-55-7994-01A	TCGA-LUAD	Lung adenocarcinoma	0	603
TCGA-55-7995-01A	TCGA-LUAD	Lung adenocarcinoma	0	889
TCGA-55-8085-01A	TCGA-LUAD	Lung adenocarcinoma	0	904
TCGA-55-8087-01A	TCGA-LUAD	Lung adenocarcinoma	0	462
TCGA-55-8089-01A	TCGA-LUAD	Lung adenocarcinoma	1	702
TCGA-55-8090-01A	TCGA-LUAD	Lung adenocarcinoma	1	598
TCGA-55-8091-01A	TCGA-LUAD	Lung adenocarcinoma	0	600
TCGA-55-8092-01A	TCGA-LUAD	Lung adenocarcinoma	1	154
TCGA-55-8094-01A	TCGA-LUAD	Lung adenocarcinoma	0	541
TCGA-55-8096-01A	TCGA-LUAD	Lung adenocarcinoma	1	719
TCGA-55-8097-01A	TCGA-LUAD	Lung adenocarcinoma	0	476
TCGA-55-8203-01A	TCGA-LUAD	Lung adenocarcinoma	0	547
TCGA-55-8204-01A	TCGA-LUAD	Lung adenocarcinoma	0	515
TCGA-55-8205-01A	TCGA-LUAD	Lung adenocarcinoma	0	599
TCGA-55-8206-01A	TCGA-LUAD	Lung adenocarcinoma	0	888
TCGA-55-8207-01A	TCGA-LUAD	Lung adenocarcinoma	0	977
TCGA-55-8208-01A	TCGA-LUAD	Lung adenocarcinoma	0	674
TCGA-55-8299-01A	TCGA-LUAD	Lung adenocarcinoma	1	469
TCGA-55-8301-01A	TCGA-LUAD	Lung adenocarcinoma	0	534
TCGA-55-8302-01A	TCGA-LUAD	Lung adenocarcinoma	0	478
TCGA-55-8505-01A	TCGA-LUAD	Lung adenocarcinoma	0	440
TCGA-55-8506-01A	TCGA-LUAD	Lung adenocarcinoma	0	11
TCGA-55-8507-01A	TCGA-LUAD	Lung adenocarcinoma	0	418
TCGA-55-8508-01A	TCGA-LUAD	Lung adenocarcinoma	0	617
TCGA-55-8510-01A	TCGA-LUAD	Lung adenocarcinoma	0	539
TCGA-55-8511-01A	TCGA-LUAD	Lung adenocarcinoma	0	552
TCGA-55-8512-01A	TCGA-LUAD	Lung adenocarcinoma	1	607
TCGA-55-8514-01A	TCGA-LUAD	Lung adenocarcinoma	0	520
TCGA-55-8614-01A	TCGA-LUAD	Lung adenocarcinoma	0	536
TCGA-55-8615-01A	TCGA-LUAD	Lung adenocarcinoma	0	446
TCGA-55-8616-01A	TCGA-LUAD	Lung adenocarcinoma	0	48
TCGA-55-8619-01A	TCGA-LUAD	Lung adenocarcinoma	0	416
TCGA-55-8620-01A	TCGA-LUAD	Lung adenocarcinoma	1	375
TCGA-55-8621-01A	TCGA-LUAD	Lung adenocarcinoma	0	515
TCGA-55-A48X-01A	TCGA-LUAD	Lung adenocarcinoma	0	689
TCGA-55-A48Y-01A	TCGA-LUAD	Lung adenocarcinoma	0	630
TCGA-55-A48Z-01A	TCGA-LUAD	Lung adenocarcinoma	0	651
TCGA-55-A490-01A	TCGA-LUAD	Lung adenocarcinoma	1	99
TCGA-55-A491-01A	TCGA-LUAD	Lung adenocarcinoma	0	626
TCGA-55-A492-01A	TCGA-LUAD	Lung adenocarcinoma	0	596
TCGA-55-A493-01A	TCGA-LUAD	Lung adenocarcinoma	0	28
TCGA-55-A4DF-01A	TCGA-LUAD	Lung adenocarcinoma	1	440
TCGA-55-A4DG-01A	TCGA-LUAD	Lung adenocarcinoma	0	608
TCGA-55-A57B-01A	TCGA-LUAD	Lung adenocarcinoma	0	546
TCGA-62-8394-01A	TCGA-LUAD	Lung adenocarcinoma	1	139
TCGA-62-8395-01A	TCGA-LUAD	Lung adenocarcinoma	0	1216
TCGA-62-8397-01A	TCGA-LUAD	Lung adenocarcinoma	0	1289
TCGA-62-8398-01A	TCGA-LUAD	Lung adenocarcinoma	1	444
TCGA-62-8399-01A	TCGA-LUAD	Lung adenocarcinoma	0	2696
TCGA-62-8402-01A	TCGA-LUAD	Lung adenocarcinoma	1	1498
TCGA-62-A46O-01A	TCGA-LUAD	Lung adenocarcinoma	1	1454
TCGA-62-A46P-01A	TCGA-LUAD	Lung adenocarcinoma	1	594
TCGA-62-A46R-01A	TCGA-LUAD	Lung adenocarcinoma	1	1725
TCGA-62-A46S-01A	TCGA-LUAD	Lung adenocarcinoma	1	1653
TCGA-62-A46V-01A	TCGA-LUAD	Lung adenocarcinoma	0	2199
TCGA-62-A46Y-01A	TCGA-LUAD	Lung adenocarcinoma	1	414
TCGA-62-A470-01A	TCGA-LUAD	Lung adenocarcinoma	1	1194
TCGA-62-A471-01A	TCGA-LUAD	Lung adenocarcinoma	0	1246
TCGA-62-A472-01A	TCGA-LUAD	Lung adenocarcinoma	0	910
TCGA-64-1679-01A	TCGA-LUAD	Lung adenocarcinoma	0	2488
TCGA-64-1681-01A	TCGA-LUAD	Lung adenocarcinoma	1	1167
TCGA-64-5774-01A	TCGA-LUAD	Lung adenocarcinoma	0	2676
TCGA-64-5775-01A	TCGA-LUAD	Lung adenocarcinoma	1	62
TCGA-64-5778-01A	TCGA-LUAD	Lung adenocarcinoma	0	1305
TCGA-64-5779-01A	TCGA-LUAD	Lung adenocarcinoma	0	864
TCGA-64-5781-01A	TCGA-LUAD	Lung adenocarcinoma	0	1559
TCGA-64-5815-01A	TCGA-LUAD	Lung adenocarcinoma	0	866
TCGA-67-4679-01B	TCGA-LUAD	Lung adenocarcinoma	0	448
TCGA-67-6215-01A	TCGA-LUAD	Lung adenocarcinoma	0	174
TCGA-67-6216-01A	TCGA-LUAD	Lung adenocarcinoma	0	141
TCGA-67-6217-01A	TCGA-LUAD	Lung adenocarcinoma	0	422
TCGA-69-7760-01A	TCGA-LUAD	Lung adenocarcinoma	0	202
TCGA-69-7761-01A	TCGA-LUAD	Lung adenocarcinoma	0	186
TCGA-69-7763-01A	TCGA-LUAD	Lung adenocarcinoma	0	690
TCGA-69-7764-01A	TCGA-LUAD	Lung adenocarcinoma	0	414
TCGA-69-7765-01A	TCGA-LUAD	Lung adenocarcinoma	0	165
TCGA-69-7973-01A	TCGA-LUAD	Lung adenocarcinoma	0	230
TCGA-69-7974-01A	TCGA-LUAD	Lung adenocarcinoma	0	184
TCGA-69-7978-01A	TCGA-LUAD	Lung adenocarcinoma	0	134
TCGA-69-7979-01A	TCGA-LUAD	Lung adenocarcinoma	0	408
TCGA-69-7980-01A	TCGA-LUAD	Lung adenocarcinoma	0	411
TCGA-69-8253-01A	TCGA-LUAD	Lung adenocarcinoma	0	426
TCGA-69-8254-01A	TCGA-LUAD	Lung adenocarcinoma	0	409
TCGA-69-8255-01A	TCGA-LUAD	Lung adenocarcinoma	0	129
TCGA-69-8453-01A	TCGA-LUAD	Lung adenocarcinoma	0	813
TCGA-69-A59K-01A	TCGA-LUAD	Lung adenocarcinoma	0	591
TCGA-71-6725-01A	TCGA-LUAD	Lung adenocarcinoma	0	256
TCGA-71-8520-01A	TCGA-LUAD	Lung adenocarcinoma	1	210
TCGA-73-4658-01A	TCGA-LUAD	Lung adenocarcinoma	1	1600
TCGA-73-4676-01A	TCGA-LUAD	Lung adenocarcinoma	1	281
TCGA-73-7498-01A	TCGA-LUAD	Lung adenocarcinoma	0	1189
TCGA-73-7499-01A	TCGA-LUAD	Lung adenocarcinoma	1	1531
TCGA-73-A9RS-01A	TCGA-LUAD	Lung adenocarcinoma	1	340
TCGA-75-5122-01A	TCGA-LUAD	Lung adenocarcinoma	NA	NA
TCGA-75-5125-01A	TCGA-LUAD	Lung adenocarcinoma	1	2027
TCGA-75-5126-01A	TCGA-LUAD	Lung adenocarcinoma	NA	NA
TCGA-75-5146-01A	TCGA-LUAD	Lung adenocarcinoma	0	2368
TCGA-75-5147-01A	TCGA-LUAD	Lung adenocarcinoma	0	1333
TCGA-75-6203-01A	TCGA-LUAD	Lung adenocarcinoma	NA	NA
TCGA-75-6205-01A	TCGA-LUAD	Lung adenocarcinoma	NA	NA
TCGA-75-6206-01A	TCGA-LUAD	Lung adenocarcinoma	0	2590
TCGA-75-6207-01A	TCGA-LUAD	Lung adenocarcinoma	NA	NA
TCGA-75-6211-01A	TCGA-LUAD	Lung adenocarcinoma	NA	NA
TCGA-75-6212-01A	TCGA-LUAD	Lung adenocarcinoma	1	1516
TCGA-75-6214-01A	TCGA-LUAD	Lung adenocarcinoma	1	1115
TCGA-75-7025-01A	TCGA-LUAD	Lung adenocarcinoma	0	3305
TCGA-75-7027-01A	TCGA-LUAD	Lung adenocarcinoma	0	3059
TCGA-75-7030-01A	TCGA-LUAD	Lung adenocarcinoma	NA	NA
TCGA-75-7031-01A	TCGA-LUAD	Lung adenocarcinoma	NA	NA
TCGA-78-7143-01A	TCGA-LUAD	Lung adenocarcinoma	1	4961
TCGA-78-7145-01A	TCGA-LUAD	Lung adenocarcinoma	1	826
TCGA-78-7146-01A	TCGA-LUAD	Lung adenocarcinoma	1	173
TCGA-78-7147-01A	TCGA-LUAD	Lung adenocarcinoma	1	586
TCGA-78-7148-01A	TCGA-LUAD	Lung adenocarcinoma	1	626
TCGA-78-7149-01A	TCGA-LUAD	Lung adenocarcinoma	0	3940
TCGA-78-7150-01A	TCGA-LUAD	Lung adenocarcinoma	1	666
TCGA-78-7152-01A	TCGA-LUAD	Lung adenocarcinoma	1	1215
TCGA-78-7153-01A	TCGA-LUAD	Lung adenocarcinoma	0	3635
TCGA-78-7154-01A	TCGA-LUAD	Lung adenocarcinoma	1	593
TCGA-78-7155-01A	TCGA-LUAD	Lung adenocarcinoma	1	1171
TCGA-78-7156-01A	TCGA-LUAD	Lung adenocarcinoma	1	976
TCGA-78-7158-01A	TCGA-LUAD	Lung adenocarcinoma	1	179
TCGA-78-7159-01A	TCGA-LUAD	Lung adenocarcinoma	0	1974
TCGA-78-7160-01A	TCGA-LUAD	Lung adenocarcinoma	1	697
TCGA-78-7161-01A	TCGA-LUAD	Lung adenocarcinoma	1	291
TCGA-78-7162-01A	TCGA-LUAD	Lung adenocarcinoma	1	3169
TCGA-78-7163-01A	TCGA-LUAD	Lung adenocarcinoma	0	7248
TCGA-78-7166-01A	TCGA-LUAD	Lung adenocarcinoma	1	258
TCGA-78-7167-01A	TCGA-LUAD	Lung adenocarcinoma	1	2681
TCGA-78-7535-01A	TCGA-LUAD	Lung adenocarcinoma	1	949
TCGA-78-7536-01A	TCGA-LUAD	Lung adenocarcinoma	1	244
TCGA-78-7537-01A	TCGA-LUAD	Lung adenocarcinoma	1	1622
TCGA-78-7539-01A	TCGA-LUAD	Lung adenocarcinoma	0	791
TCGA-78-7540-01A	TCGA-LUAD	Lung adenocarcinoma	1	1197
TCGA-78-7542-01A	TCGA-LUAD	Lung adenocarcinoma	1	321
TCGA-78-7633-01A	TCGA-LUAD	Lung adenocarcinoma	1	1528
TCGA-78-8640-01A	TCGA-LUAD	Lung adenocarcinoma	0	7062
TCGA-78-8655-01A	TCGA-LUAD	Lung adenocarcinoma	0	2360
TCGA-78-8660-01A	TCGA-LUAD	Lung adenocarcinoma	1	321
TCGA-78-8662-01A	TCGA-LUAD	Lung adenocarcinoma	1	3361
TCGA-80-5607-01A	TCGA-LUAD	Lung adenocarcinoma	NA	NA
TCGA-80-5608-01A	TCGA-LUAD	Lung adenocarcinoma	0	2832
TCGA-80-5611-01A	TCGA-LUAD	Lung adenocarcinoma	0	2595
TCGA-83-5908-01A	TCGA-LUAD	Lung adenocarcinoma	0	824
TCGA-86-6562-01A	TCGA-LUAD	Lung adenocarcinoma	1	376
TCGA-86-6851-01A	TCGA-LUAD	Lung adenocarcinoma	0	179
TCGA-86-7701-01A	TCGA-LUAD	Lung adenocarcinoma	0	947
TCGA-86-7714-01A	TCGA-LUAD	Lung adenocarcinoma	1	625
TCGA-86-7953-01A	TCGA-LUAD	Lung adenocarcinoma	0	997
TCGA-86-7954-01A	TCGA-LUAD	Lung adenocarcinoma	0	605
TCGA-86-7955-01A	TCGA-LUAD	Lung adenocarcinoma	0	1072
TCGA-86-8054-01A	TCGA-LUAD	Lung adenocarcinoma	0	1148
TCGA-86-8055-01A	TCGA-LUAD	Lung adenocarcinoma	1	124
TCGA-86-8056-01A	TCGA-LUAD	Lung adenocarcinoma	0	139
TCGA-86-8073-01A	TCGA-LUAD	Lung adenocarcinoma	0	740
TCGA-86-8074-01A	TCGA-LUAD	Lung adenocarcinoma	0	24
TCGA-86-8075-01A	TCGA-LUAD	Lung adenocarcinoma	1	694
TCGA-86-8076-01A	TCGA-LUAD	Lung adenocarcinoma	0	993
TCGA-86-8278-01A	TCGA-LUAD	Lung adenocarcinoma	0	944
TCGA-86-8279-01A	TCGA-LUAD	Lung adenocarcinoma	0	949
TCGA-86-8280-01A	TCGA-LUAD	Lung adenocarcinoma	0	701
TCGA-86-8281-01A	TCGA-LUAD	Lung adenocarcinoma	NA	NA
TCGA-86-8358-01A	TCGA-LUAD	Lung adenocarcinoma	0	653
TCGA-86-8359-01A	TCGA-LUAD	Lung adenocarcinoma	1	444
TCGA-86-8585-01A	TCGA-LUAD	Lung adenocarcinoma	0	353
TCGA-86-8668-01A	TCGA-LUAD	Lung adenocarcinoma	0	423
TCGA-86-8669-01A	TCGA-LUAD	Lung adenocarcinoma	0	938
TCGA-86-8672-01A	TCGA-LUAD	Lung adenocarcinoma	1	19
TCGA-86-8673-01A	TCGA-LUAD	Lung adenocarcinoma	0	862
TCGA-86-8674-01A	TCGA-LUAD	Lung adenocarcinoma	0	806
TCGA-86-A456-01A	TCGA-LUAD	Lung adenocarcinoma	0	896
TCGA-86-A4D0-01A	TCGA-LUAD	Lung adenocarcinoma	1	116
TCGA-86-A4P7-01A	TCGA-LUAD	Lung adenocarcinoma	0	415
TCGA-86-A4P8-01A	TCGA-LUAD	Lung adenocarcinoma	0	805
TCGA-91-6828-01A	TCGA-LUAD	Lung adenocarcinoma	0	323
TCGA-91-6829-01A	TCGA-LUAD	Lung adenocarcinoma	1	1258
TCGA-91-6830-01A	TCGA-LUAD	Lung adenocarcinoma	0	60
TCGA-91-6831-01A	TCGA-LUAD	Lung adenocarcinoma	0	310
TCGA-91-6835-01A	TCGA-LUAD	Lung adenocarcinoma	0	79
TCGA-91-6836-01A	TCGA-LUAD	Lung adenocarcinoma	0	417
TCGA-91-6840-01A	TCGA-LUAD	Lung adenocarcinoma	0	372
TCGA-91-6847-01A	TCGA-LUAD	Lung adenocarcinoma	0	842
TCGA-91-6848-01A	TCGA-LUAD	Lung adenocarcinoma	0	224
TCGA-91-6849-01A	TCGA-LUAD	Lung adenocarcinoma	0	35
TCGA-91-7771-01A	TCGA-LUAD	Lung adenocarcinoma	0	492
TCGA-91-8496-01A	TCGA-LUAD	Lung adenocarcinoma	0	505
TCGA-91-8497-01A	TCGA-LUAD	Lung adenocarcinoma	1	434
TCGA-91-8499-01A	TCGA-LUAD	Lung adenocarcinoma	0	36
TCGA-91-A4BC-01A	TCGA-LUAD	Lung adenocarcinoma	0	44
TCGA-91-A4BD-01A	TCGA-LUAD	Lung adenocarcinoma	0	603
TCGA-93-7347-01A	TCGA-LUAD	Lung adenocarcinoma	0	683
TCGA-93-7348-01A	TCGA-LUAD	Lung adenocarcinoma	0	531
TCGA-93-8067-01A	TCGA-LUAD	Lung adenocarcinoma	0	186
TCGA-93-A4JN-01A	TCGA-LUAD	Lung adenocarcinoma	0	718
TCGA-93-A4JO-01A	TCGA-LUAD	Lung adenocarcinoma	1	33
TCGA-93-A4JP-01A	TCGA-LUAD	Lung adenocarcinoma	0	578
TCGA-93-A4JQ-01A	TCGA-LUAD	Lung adenocarcinoma	0	526
TCGA-95-7039-01A	TCGA-LUAD	Lung adenocarcinoma	0	1272
TCGA-95-7043-01A	TCGA-LUAD	Lung adenocarcinoma	1	503
TCGA-95-7562-01A	TCGA-LUAD	Lung adenocarcinoma	1	87
TCGA-95-7567-01A	TCGA-LUAD	Lung adenocarcinoma	0	568
TCGA-95-7944-01A	TCGA-LUAD	Lung adenocarcinoma	0	377
TCGA-95-7947-01A	TCGA-LUAD	Lung adenocarcinoma	0	477
TCGA-95-7948-01A	TCGA-LUAD	Lung adenocarcinoma	0	476
TCGA-95-8039-01A	TCGA-LUAD	Lung adenocarcinoma	0	830
TCGA-95-8494-01A	TCGA-LUAD	Lung adenocarcinoma	0	84
TCGA-95-A4VK-01A	TCGA-LUAD	Lung adenocarcinoma	0	651
TCGA-95-A4VN-01A	TCGA-LUAD	Lung adenocarcinoma	0	553
TCGA-95-A4VP-01A	TCGA-LUAD	Lung adenocarcinoma	0	605
TCGA-97-7546-01A	TCGA-LUAD	Lung adenocarcinoma	0	1285
TCGA-97-7547-01A	TCGA-LUAD	Lung adenocarcinoma	0	1965
TCGA-97-7552-01A	TCGA-LUAD	Lung adenocarcinoma	0	1932
TCGA-97-7553-01A	TCGA-LUAD	Lung adenocarcinoma	0	1870
TCGA-97-7554-01A	TCGA-LUAD	Lung adenocarcinoma	0	775
TCGA-97-7937-01A	TCGA-LUAD	Lung adenocarcinoma	0	564
TCGA-97-7938-01A	TCGA-LUAD	Lung adenocarcinoma	1	18
TCGA-97-7941-01A	TCGA-LUAD	Lung adenocarcinoma	0	484
TCGA-97-8171-01A	TCGA-LUAD	Lung adenocarcinoma	0	568
TCGA-97-8172-01A	TCGA-LUAD	Lung adenocarcinoma	0	545
TCGA-97-8174-01A	TCGA-LUAD	Lung adenocarcinoma	1	164
TCGA-97-8175-01A	TCGA-LUAD	Lung adenocarcinoma	0	551
TCGA-97-8176-01A	TCGA-LUAD	Lung adenocarcinoma	1	468
TCGA-97-8179-01A	TCGA-LUAD	Lung adenocarcinoma	0	435
TCGA-97-8547-01A	TCGA-LUAD	Lung adenocarcinoma	0	657
TCGA-97-8552-01A	TCGA-LUAD	Lung adenocarcinoma	0	626
TCGA-97-A4M0-01A	TCGA-LUAD	Lung adenocarcinoma	0	652
TCGA-97-A4M1-01A	TCGA-LUAD	Lung adenocarcinoma	0	601
TCGA-97-A4M2-01A	TCGA-LUAD	Lung adenocarcinoma	0	624
TCGA-97-A4M3-01A	TCGA-LUAD	Lung adenocarcinoma	0	540
TCGA-97-A4M5-01A	TCGA-LUAD	Lung adenocarcinoma	0	634
TCGA-97-A4M6-01A	TCGA-LUAD	Lung adenocarcinoma	0	568
TCGA-97-A4M7-01A	TCGA-LUAD	Lung adenocarcinoma	0	629
TCGA-99-7458-01A	TCGA-LUAD	Lung adenocarcinoma	0	747
TCGA-99-8025-01A	TCGA-LUAD	Lung adenocarcinoma	0	1060
TCGA-99-8028-01A	TCGA-LUAD	Lung adenocarcinoma	0	1118
TCGA-99-8032-01A	TCGA-LUAD	Lung adenocarcinoma	0	44
TCGA-99-8033-01A	TCGA-LUAD	Lung adenocarcinoma	1	656
TCGA-99-AA5R-01A	TCGA-LUAD	Lung adenocarcinoma	0	658
TCGA-J2-8192-01A	TCGA-LUAD	Lung adenocarcinoma	0	739
TCGA-J2-8194-01A	TCGA-LUAD	Lung adenocarcinoma	0	724
TCGA-J2-A4AD-01A	TCGA-LUAD	Lung adenocarcinoma	1	550
TCGA-J2-A4AE-01A	TCGA-LUAD	Lung adenocarcinoma	0	1079
TCGA-J2-A4AG-01A	TCGA-LUAD	Lung adenocarcinoma	0	988
TCGA-L4-A4E5-01A	TCGA-LUAD	Lung adenocarcinoma	0	578
TCGA-L4-A4E6-01A	TCGA-LUAD	Lung adenocarcinoma	0	435
TCGA-L9-A443-01A	TCGA-LUAD	Lung adenocarcinoma	1	193
TCGA-L9-A444-01A	TCGA-LUAD	Lung adenocarcinoma	0	307
TCGA-L9-A50W-01A	TCGA-LUAD	Lung adenocarcinoma	1	442
TCGA-L9-A5IP-01A	TCGA-LUAD	Lung adenocarcinoma	1	58
TCGA-L9-A743-01A	TCGA-LUAD	Lung adenocarcinoma	0	664
TCGA-L9-A7SV-01A	TCGA-LUAD	Lung adenocarcinoma	0	565
TCGA-L9-A8F4-01A	TCGA-LUAD	Lung adenocarcinoma	0	476
TCGA-MN-A4N1-01A	TCGA-LUAD	Lung adenocarcinoma	0	827
TCGA-MN-A4N4-01A	TCGA-LUAD	Lung adenocarcinoma	0	1175
TCGA-MN-A4N5-01A	TCGA-LUAD	Lung adenocarcinoma	0	84
TCGA-MP-A4SV-01A	TCGA-LUAD	Lung adenocarcinoma	1	2620
TCGA-MP-A4SW-01A	TCGA-LUAD	Lung adenocarcinoma	1	1778
TCGA-MP-A4SY-01A	TCGA-LUAD	Lung adenocarcinoma	1	1501
TCGA-MP-A4T4-01A	TCGA-LUAD	Lung adenocarcinoma	1	2617
TCGA-MP-A4T6-01A	TCGA-LUAD	Lung adenocarcinoma	1	1790
TCGA-MP-A4T7-01A	TCGA-LUAD	Lung adenocarcinoma	1	167
TCGA-MP-A4T8-01A	TCGA-LUAD	Lung adenocarcinoma	1	161
TCGA-MP-A4T9-01A	TCGA-LUAD	Lung adenocarcinoma	1	1265
TCGA-MP-A4TA-01A	TCGA-LUAD	Lung adenocarcinoma	1	950
TCGA-MP-A4TC-01A	TCGA-LUAD	Lung adenocarcinoma	1	74
TCGA-MP-A4TD-01A	TCGA-LUAD	Lung adenocarcinoma	1	307
TCGA-MP-A4TE-01A	TCGA-LUAD	Lung adenocarcinoma	1	896
TCGA-MP-A4TF-01A	TCGA-LUAD	Lung adenocarcinoma	1	336
TCGA-MP-A4TH-01A	TCGA-LUAD	Lung adenocarcinoma	0	741
TCGA-MP-A4TI-01A	TCGA-LUAD	Lung adenocarcinoma	1	429
TCGA-MP-A4TJ-01A	TCGA-LUAD	Lung adenocarcinoma	1	339
TCGA-MP-A4TK-01A	TCGA-LUAD	Lung adenocarcinoma	1	582
TCGA-NJ-A4YF-01A	TCGA-LUAD	Lung adenocarcinoma	0	2161
TCGA-NJ-A4YG-01A	TCGA-LUAD	Lung adenocarcinoma	0	2261
TCGA-NJ-A4YI-01A	TCGA-LUAD	Lung adenocarcinoma	1	4
TCGA-NJ-A4YP-01A	TCGA-LUAD	Lung adenocarcinoma	0	50
TCGA-NJ-A4YQ-01A	TCGA-LUAD	Lung adenocarcinoma	0	1432
TCGA-NJ-A55A-01A	TCGA-LUAD	Lung adenocarcinoma	0	15
TCGA-NJ-A55O-01A	TCGA-LUAD	Lung adenocarcinoma	0	13
TCGA-NJ-A55R-01A	TCGA-LUAD	Lung adenocarcinoma	0	603
TCGA-O1-A52J-01A	TCGA-LUAD	Lung adenocarcinoma	1	1798
TCGA-S2-AA1A-01A	TCGA-LUAD	Lung adenocarcinoma	0	513
TCGA-18-5592-01A	TCGA-LUSC	Lung squamous cell carcinoma	0	1519
TCGA-18-5595-01A	TCGA-LUSC	Lung squamous cell carcinoma	1	827
TCGA-21-5782-01A	TCGA-LUSC	Lung squamous cell carcinoma	1	962
TCGA-21-5783-01A	TCGA-LUSC	Lung squamous cell carcinoma	1	2680
TCGA-21-5784-01A	TCGA-LUSC	Lung squamous cell carcinoma	0	1268
TCGA-21-5786-01A	TCGA-LUSC	Lung squamous cell carcinoma	0	1032
TCGA-21-5787-01A	TCGA-LUSC	Lung squamous cell carcinoma	1	329
TCGA-21-A5DI-01A	TCGA-LUSC	Lung squamous cell carcinoma	0	979
TCGA-22-4593-01A	TCGA-LUSC	Lung squamous cell carcinoma	1	1067
TCGA-22-4605-01A	TCGA-LUSC	Lung squamous cell carcinoma	1	974
TCGA-22-4609-01A	TCGA-LUSC	Lung squamous cell carcinoma	1	291
TCGA-22-5471-01A	TCGA-LUSC	Lung squamous cell carcinoma	0	1845
TCGA-22-5472-01A	TCGA-LUSC	Lung squamous cell carcinoma	1	1975
TCGA-22-5473-01A	TCGA-LUSC	Lung squamous cell carcinoma	1	1933
TCGA-22-5474-01A	TCGA-LUSC	Lung squamous cell carcinoma	1	445
TCGA-22-5477-01A	TCGA-LUSC	Lung squamous cell carcinoma	1	1346
TCGA-22-5478-01A	TCGA-LUSC	Lung squamous cell carcinoma	1	24
TCGA-22-5479-01A	TCGA-LUSC	Lung squamous cell carcinoma	1	2625
TCGA-22-5480-01A	TCGA-LUSC	Lung squamous cell carcinoma	1	2170
TCGA-22-5481-01A	TCGA-LUSC	Lung squamous cell carcinoma	1	2409
TCGA-22-5482-01A	TCGA-LUSC	Lung squamous cell carcinoma	1	357
TCGA-22-5483-01A	TCGA-LUSC	Lung squamous cell carcinoma	1	573
TCGA-22-5485-01A	TCGA-LUSC	Lung squamous cell carcinoma	1	916
TCGA-22-5489-01A	TCGA-LUSC	Lung squamous cell carcinoma	1	1912
TCGA-22-5491-01A	TCGA-LUSC	Lung squamous cell carcinoma	1	1713
TCGA-22-5492-01A	TCGA-LUSC	Lung squamous cell carcinoma	1	506
TCGA-22-A5C4-01A	TCGA-LUSC	Lung squamous cell carcinoma	0	671
TCGA-33-6737-01A	TCGA-LUSC	Lung squamous cell carcinoma	1	601
TCGA-33-6738-01A	TCGA-LUSC	Lung squamous cell carcinoma	0	1927
TCGA-33-A4WN-01A	TCGA-LUSC	Lung squamous cell carcinoma	1	143
TCGA-33-A5GW-01A	TCGA-LUSC	Lung squamous cell carcinoma	1	9
TCGA-33-AASB-01A	TCGA-LUSC	Lung squamous cell carcinoma	1	211
TCGA-33-AASD-01A	TCGA-LUSC	Lung squamous cell carcinoma	1	2249
TCGA-33-AASI-01A	TCGA-LUSC	Lung squamous cell carcinoma	1	1344
TCGA-33-AASJ-01A	TCGA-LUSC	Lung squamous cell carcinoma	1	3600
TCGA-33-AASL-01A	TCGA-LUSC	Lung squamous cell carcinoma	1	826
TCGA-34-5231-01A	TCGA-LUSC	Lung squamous cell carcinoma	1	1984
TCGA-34-5232-01A	TCGA-LUSC	Lung squamous cell carcinoma	0	2471
TCGA-34-5234-01A	TCGA-LUSC	Lung squamous cell carcinoma	0	2271
TCGA-34-5236-01A	TCGA-LUSC	Lung squamous cell carcinoma	1	276
TCGA-34-5239-01A	TCGA-LUSC	Lung squamous cell carcinoma	0	1834
TCGA-34-5927-01A	TCGA-LUSC	Lung squamous cell carcinoma	0	1361
TCGA-34-5928-01A	TCGA-LUSC	Lung squamous cell carcinoma	0	1196
TCGA-34-5929-01A	TCGA-LUSC	Lung squamous cell carcinoma	1	151
TCGA-34-8454-01A	TCGA-LUSC	Lung squamous cell carcinoma	0	1180
TCGA-34-8455-01A	TCGA-LUSC	Lung squamous cell carcinoma	1	123
TCGA-34-8456-01A	TCGA-LUSC	Lung squamous cell carcinoma	0	804
TCGA-34-A5IX-01A	TCGA-LUSC	Lung squamous cell carcinoma	0	1031
TCGA-37-3783-01A	TCGA-LUSC	Lung squamous cell carcinoma	0	122
TCGA-37-5819-01A	TCGA-LUSC	Lung squamous cell carcinoma	0	103
TCGA-37-A5EL-01A	TCGA-LUSC	Lung squamous cell carcinoma	1	1143
TCGA-37-A5EM-01A	TCGA-LUSC	Lung squamous cell carcinoma	0	867
TCGA-37-A5EN-01A	TCGA-LUSC	Lung squamous cell carcinoma	0	660
TCGA-39-5019-01A	TCGA-LUSC	Lung squamous cell carcinoma	0	3387
TCGA-39-5022-01A	TCGA-LUSC	Lung squamous cell carcinoma	1	1679
TCGA-39-5024-01A	TCGA-LUSC	Lung squamous cell carcinoma	0	2510
TCGA-39-5027-01A	TCGA-LUSC	Lung squamous cell carcinoma	0	3108
TCGA-39-5040-01A	TCGA-LUSC	Lung squamous cell carcinoma	1	519
TCGA-43-5668-01A	TCGA-LUSC	Lung squamous cell carcinoma	1	559
TCGA-43-5670-01A	TCGA-LUSC	Lung squamous cell carcinoma	0	849
TCGA-43-6143-01A	TCGA-LUSC	Lung squamous cell carcinoma	0	699
TCGA-43-6647-01A	TCGA-LUSC	Lung squamous cell carcinoma	0	757
TCGA-43-6770-01A	TCGA-LUSC	Lung squamous cell carcinoma	0	653
TCGA-43-6771-01A	TCGA-LUSC	Lung squamous cell carcinoma	1	166
TCGA-43-6773-01A	TCGA-LUSC	Lung squamous cell carcinoma	1	116
TCGA-43-7656-01A	TCGA-LUSC	Lung squamous cell carcinoma	0	596
TCGA-43-7657-01A	TCGA-LUSC	Lung squamous cell carcinoma	0	236
TCGA-43-7658-01A	TCGA-LUSC	Lung squamous cell carcinoma	1	2378
TCGA-43-8116-01A	TCGA-LUSC	Lung squamous cell carcinoma	0	358
TCGA-43-8118-01A	TCGA-LUSC	Lung squamous cell carcinoma	1	89
TCGA-43-A474-01A	TCGA-LUSC	Lung squamous cell carcinoma	0	353
TCGA-43-A475-01A	TCGA-LUSC	Lung squamous cell carcinoma	0	296
TCGA-43-A56U-01A	TCGA-LUSC	Lung squamous cell carcinoma	0	432
TCGA-43-A56V-01A	TCGA-LUSC	Lung squamous cell carcinoma	0	366
TCGA-46-6025-01A	TCGA-LUSC	Lung squamous cell carcinoma	0	324
TCGA-46-6026-01A	TCGA-LUSC	Lung squamous cell carcinoma	0	423
TCGA-51-6867-01A	TCGA-LUSC	Lung squamous cell carcinoma	1	1856
TCGA-52-7622-01A	TCGA-LUSC	Lung squamous cell carcinoma	0	862
TCGA-52-7809-01A	TCGA-LUSC	Lung squamous cell carcinoma	1	166
TCGA-52-7810-01A	TCGA-LUSC	Lung squamous cell carcinoma	0	923
TCGA-52-7811-01A	TCGA-LUSC	Lung squamous cell carcinoma	1	266
TCGA-52-7812-01A	TCGA-LUSC	Lung squamous cell carcinoma	1	835
TCGA-56-5897-01A	TCGA-LUSC	Lung squamous cell carcinoma	0	378
TCGA-56-5898-01A	TCGA-LUSC	Lung squamous cell carcinoma	0	555
TCGA-56-6545-01A	TCGA-LUSC	Lung squamous cell carcinoma	0	666
TCGA-56-7222-01A	TCGA-LUSC	Lung squamous cell carcinoma	1	562
TCGA-56-7223-01A	TCGA-LUSC	Lung squamous cell carcinoma	1	442
TCGA-56-7579-01A	TCGA-LUSC	Lung squamous cell carcinoma	1	951
TCGA-56-7580-01A	TCGA-LUSC	Lung squamous cell carcinoma	0	925
TCGA-56-7582-01A	TCGA-LUSC	Lung squamous cell carcinoma	0	601
TCGA-56-7730-01A	TCGA-LUSC	Lung squamous cell carcinoma	1	198
TCGA-56-7731-01A	TCGA-LUSC	Lung squamous cell carcinoma	1	3
TCGA-56-7822-01A	TCGA-LUSC	Lung squamous cell carcinoma	1	532
TCGA-56-7823-01B	TCGA-LUSC	Lung squamous cell carcinoma	0	1011
TCGA-56-8082-01A	TCGA-LUSC	Lung squamous cell carcinoma	0	455
TCGA-56-8083-01A	TCGA-LUSC	Lung squamous cell carcinoma	0	150
TCGA-56-8201-01A	TCGA-LUSC	Lung squamous cell carcinoma	1	397
TCGA-56-8304-01A	TCGA-LUSC	Lung squamous cell carcinoma	0	106
TCGA-56-8305-01A	TCGA-LUSC	Lung squamous cell carcinoma	0	105
TCGA-56-8307-01A	TCGA-LUSC	Lung squamous cell carcinoma	0	818
TCGA-56-8308-01A	TCGA-LUSC	Lung squamous cell carcinoma	0	517
TCGA-56-8309-01A	TCGA-LUSC	Lung squamous cell carcinoma	0	428
TCGA-56-8503-01A	TCGA-LUSC	Lung squamous cell carcinoma	0	41
TCGA-56-8504-01A	TCGA-LUSC	Lung squamous cell carcinoma	0	510
TCGA-56-8622-01A	TCGA-LUSC	Lung squamous cell carcinoma	0	55
TCGA-56-8623-01A	TCGA-LUSC	Lung squamous cell carcinoma	1	692
TCGA-56-8624-01A	TCGA-LUSC	Lung squamous cell carcinoma	0	420
TCGA-56-8625-01A	TCGA-LUSC	Lung squamous cell carcinoma	1	315
TCGA-56-8626-01A	TCGA-LUSC	Lung squamous cell carcinoma	1	302
TCGA-56-8628-01A	TCGA-LUSC	Lung squamous cell carcinoma	0	616
TCGA-56-8629-01A	TCGA-LUSC	Lung squamous cell carcinoma	0	481
TCGA-56-A49D-01A	TCGA-LUSC	Lung squamous cell carcinoma	0	637
TCGA-56-A4BW-01A	TCGA-LUSC	Lung squamous cell carcinoma	0	585
TCGA-56-A4BX-01A	TCGA-LUSC	Lung squamous cell carcinoma	0	405
TCGA-56-A4BY-01A	TCGA-LUSC	Lung squamous cell carcinoma	1	543
TCGA-56-A4ZJ-01A	TCGA-LUSC	Lung squamous cell carcinoma	0	640
TCGA-56-A4ZK-01A	TCGA-LUSC	Lung squamous cell carcinoma	0	570
TCGA-56-A5DR-01A	TCGA-LUSC	Lung squamous cell carcinoma	0	4
TCGA-56-A62T-01A	TCGA-LUSC	Lung squamous cell carcinoma	0	440
TCGA-58-8387-01A	TCGA-LUSC	Lung squamous cell carcinoma	1	403
TCGA-58-8388-01A	TCGA-LUSC	Lung squamous cell carcinoma	1	412
TCGA-58-8390-01A	TCGA-LUSC	Lung squamous cell carcinoma	0	911
TCGA-58-8391-01A	TCGA-LUSC	Lung squamous cell carcinoma	0	2167
TCGA-58-8392-01A	TCGA-LUSC	Lung squamous cell carcinoma	1	501
TCGA-58-8393-01A	TCGA-LUSC	Lung squamous cell carcinoma	0	1058
TCGA-58-A46J-01A	TCGA-LUSC	Lung squamous cell carcinoma	0	2589
TCGA-58-A46K-01A	TCGA-LUSC	Lung squamous cell carcinoma	1	1045
TCGA-58-A46M-01A	TCGA-LUSC	Lung squamous cell carcinoma	0	1072
TCGA-58-A46N-01A	TCGA-LUSC	Lung squamous cell carcinoma	0	910
TCGA-60-2697-01A	TCGA-LUSC	Lung squamous cell carcinoma	1	372
TCGA-60-2703-01A	TCGA-LUSC	Lung squamous cell carcinoma	1	2945
TCGA-60-2704-01A	TCGA-LUSC	Lung squamous cell carcinoma	1	1154
TCGA-60-2709-01A	TCGA-LUSC	Lung squamous cell carcinoma	0	1505
TCGA-63-6202-01A	TCGA-LUSC	Lung squamous cell carcinoma	0	1602
TCGA-63-7020-01A	TCGA-LUSC	Lung squamous cell carcinoma	0	2133
TCGA-63-7021-01A	TCGA-LUSC	Lung squamous cell carcinoma	0	2142
TCGA-63-7022-01A	TCGA-LUSC	Lung squamous cell carcinoma	0	2073
TCGA-63-A5M9-01A	TCGA-LUSC	Lung squamous cell carcinoma	NA	NA
TCGA-63-A5MB-01A	TCGA-LUSC	Lung squamous cell carcinoma	0	3123
TCGA-63-A5MG-01A	TCGA-LUSC	Lung squamous cell carcinoma	0	2148
TCGA-63-A5MH-01A	TCGA-LUSC	Lung squamous cell carcinoma	0	2026
TCGA-63-A5MI-01A	TCGA-LUSC	Lung squamous cell carcinoma	0	1784
TCGA-63-A5MJ-01A	TCGA-LUSC	Lung squamous cell carcinoma	0	1824
TCGA-63-A5ML-01A	TCGA-LUSC	Lung squamous cell carcinoma	0	1386
TCGA-63-A5MM-01A	TCGA-LUSC	Lung squamous cell carcinoma	1	456
TCGA-63-A5MN-01A	TCGA-LUSC	Lung squamous cell carcinoma	1	345
TCGA-63-A5MP-01A	TCGA-LUSC	Lung squamous cell carcinoma	0	769
TCGA-63-A5MR-01A	TCGA-LUSC	Lung squamous cell carcinoma	0	2716
TCGA-63-A5MS-01A	TCGA-LUSC	Lung squamous cell carcinoma	0	2381
TCGA-63-A5MT-01A	TCGA-LUSC	Lung squamous cell carcinoma	0	498
TCGA-63-A5MU-01A	TCGA-LUSC	Lung squamous cell carcinoma	NA	NA
TCGA-63-A5MV-01A	TCGA-LUSC	Lung squamous cell carcinoma	0	1100
TCGA-63-A5MW-01A	TCGA-LUSC	Lung squamous cell carcinoma	0	1639
TCGA-63-A5MY-01A	TCGA-LUSC	Lung squamous cell carcinoma	0	1052
TCGA-68-7755-01A	TCGA-LUSC	Lung squamous cell carcinoma	0	83
TCGA-68-7756-01A	TCGA-LUSC	Lung squamous cell carcinoma	0	202
TCGA-68-7757-01B	TCGA-LUSC	Lung squamous cell carcinoma	0	211
TCGA-68-8250-01A	TCGA-LUSC	Lung squamous cell carcinoma	0	244
TCGA-68-8251-01A	TCGA-LUSC	Lung squamous cell carcinoma	0	406
TCGA-68-A59I-01A	TCGA-LUSC	Lung squamous cell carcinoma	0	492
TCGA-68-A59J-01A	TCGA-LUSC	Lung squamous cell carcinoma	0	448
TCGA-6A-AB49-01A	TCGA-LUSC	Lung squamous cell carcinoma	NA	NA
TCGA-70-6722-01A	TCGA-LUSC	Lung squamous cell carcinoma	0	367
TCGA-70-6723-01A	TCGA-LUSC	Lung squamous cell carcinoma	0	375
TCGA-77-6842-01A	TCGA-LUSC	Lung squamous cell carcinoma	1	899
TCGA-77-6843-01A	TCGA-LUSC	Lung squamous cell carcinoma	1	2224
TCGA-77-6844-01A	TCGA-LUSC	Lung squamous cell carcinoma	1	2284
TCGA-77-6845-01A	TCGA-LUSC	Lung squamous cell carcinoma	1	708
TCGA-77-7138-01A	TCGA-LUSC	Lung squamous cell carcinoma	1	340
TCGA-77-7139-01A	TCGA-LUSC	Lung squamous cell carcinoma	0	4261
TCGA-77-7140-01A	TCGA-LUSC	Lung squamous cell carcinoma	1	632
TCGA-77-7141-01A	TCGA-LUSC	Lung squamous cell carcinoma	0	15
TCGA-77-7142-01A	TCGA-LUSC	Lung squamous cell carcinoma	0	2227
TCGA-77-7337-01A	TCGA-LUSC	Lung squamous cell carcinoma	1	3253
TCGA-77-7338-01A	TCGA-LUSC	Lung squamous cell carcinoma	1	5
TCGA-77-7465-01A	TCGA-LUSC	Lung squamous cell carcinoma	0	990
TCGA-77-8007-01A	TCGA-LUSC	Lung squamous cell carcinoma	1	198
TCGA-77-8008-01A	TCGA-LUSC	Lung squamous cell carcinoma	1	2639
TCGA-77-8128-01A	TCGA-LUSC	Lung squamous cell carcinoma	1	1150
TCGA-77-8130-01A	TCGA-LUSC	Lung squamous cell carcinoma	0	4765
TCGA-77-8131-01A	TCGA-LUSC	Lung squamous cell carcinoma	1	383
TCGA-77-8133-01A	TCGA-LUSC	Lung squamous cell carcinoma	1	1640
TCGA-77-8136-01A	TCGA-LUSC	Lung squamous cell carcinoma	1	1189
TCGA-77-8138-01A	TCGA-LUSC	Lung squamous cell carcinoma	1	539
TCGA-77-8139-01A	TCGA-LUSC	Lung squamous cell carcinoma	0	3166
TCGA-77-8140-01A	TCGA-LUSC	Lung squamous cell carcinoma	1	351
TCGA-77-8143-01A	TCGA-LUSC	Lung squamous cell carcinoma	1	803
TCGA-77-8144-01A	TCGA-LUSC	Lung squamous cell carcinoma	0	833
TCGA-77-8145-01A	TCGA-LUSC	Lung squamous cell carcinoma	1	212
TCGA-77-8146-01A	TCGA-LUSC	Lung squamous cell carcinoma	0	3189
TCGA-77-8148-01A	TCGA-LUSC	Lung squamous cell carcinoma	0	2023
TCGA-77-8150-01A	TCGA-LUSC	Lung squamous cell carcinoma	1	1655
TCGA-77-8153-01A	TCGA-LUSC	Lung squamous cell carcinoma	0	1992
TCGA-77-8154-01A	TCGA-LUSC	Lung squamous cell carcinoma	0	1841
TCGA-77-8156-01A	TCGA-LUSC	Lung squamous cell carcinoma	0	1106
TCGA-77-A5G1-01A	TCGA-LUSC	Lung squamous cell carcinoma	0	4026
TCGA-77-A5G3-01A	TCGA-LUSC	Lung squamous cell carcinoma	0	4570
TCGA-77-A5G6-01A	TCGA-LUSC	Lung squamous cell carcinoma	1	678
TCGA-77-A5G7-01B	TCGA-LUSC	Lung squamous cell carcinoma	1	180
TCGA-77-A5G8-01B	TCGA-LUSC	Lung squamous cell carcinoma	0	1884
TCGA-77-A5GA-01A	TCGA-LUSC	Lung squamous cell carcinoma	0	1280
TCGA-77-A5GB-01B	TCGA-LUSC	Lung squamous cell carcinoma	NA	NA
TCGA-77-A5GF-01A	TCGA-LUSC	Lung squamous cell carcinoma	1	840
TCGA-77-A5GH-01A	TCGA-LUSC	Lung squamous cell carcinoma	0	1182
TCGA-79-5596-01A	TCGA-LUSC	Lung squamous cell carcinoma	NA	NA
TCGA-85-6175-01A	TCGA-LUSC	Lung squamous cell carcinoma	1	294
TCGA-85-6560-01A	TCGA-LUSC	Lung squamous cell carcinoma	0	1259
TCGA-85-6561-01A	TCGA-LUSC	Lung squamous cell carcinoma	0	1224
TCGA-85-6798-01A	TCGA-LUSC	Lung squamous cell carcinoma	1	195
TCGA-85-7696-01A	TCGA-LUSC	Lung squamous cell carcinoma	0	1111
TCGA-85-7697-01A	TCGA-LUSC	Lung squamous cell carcinoma	0	1063
TCGA-85-7698-01A	TCGA-LUSC	Lung squamous cell carcinoma	0	952
TCGA-85-7710-01A	TCGA-LUSC	Lung squamous cell carcinoma	0	42
TCGA-85-7843-01A	TCGA-LUSC	Lung squamous cell carcinoma	0	35
TCGA-85-7844-01A	TCGA-LUSC	Lung squamous cell carcinoma	0	911
TCGA-85-7950-01A	TCGA-LUSC	Lung squamous cell carcinoma	0	576
TCGA-85-8048-01A	TCGA-LUSC	Lung squamous cell carcinoma	0	765
TCGA-85-8049-01A	TCGA-LUSC	Lung squamous cell carcinoma	0	579
TCGA-85-8052-01A	TCGA-LUSC	Lung squamous cell carcinoma	0	734
TCGA-85-8070-01A	TCGA-LUSC	Lung squamous cell carcinoma	0	960
TCGA-85-8071-01A	TCGA-LUSC	Lung squamous cell carcinoma	0	815
TCGA-85-8072-01A	TCGA-LUSC	Lung squamous cell carcinoma	0	932
TCGA-85-8276-01A	TCGA-LUSC	Lung squamous cell carcinoma	0	1050
TCGA-85-8288-01A	TCGA-LUSC	Lung squamous cell carcinoma	1	402
TCGA-85-8351-01A	TCGA-LUSC	Lung squamous cell carcinoma	0	510
TCGA-85-8352-01A	TCGA-LUSC	Lung squamous cell carcinoma	1	161
TCGA-85-8353-01A	TCGA-LUSC	Lung squamous cell carcinoma	1	94
TCGA-85-8354-01A	TCGA-LUSC	Lung squamous cell carcinoma	0	995
TCGA-85-8355-01A	TCGA-LUSC	Lung squamous cell carcinoma	0	61
TCGA-85-8479-01A	TCGA-LUSC	Lung squamous cell carcinoma	0	468
TCGA-85-8580-01A	TCGA-LUSC	Lung squamous cell carcinoma	0	1113
TCGA-85-8582-01A	TCGA-LUSC	Lung squamous cell carcinoma	0	1160
TCGA-85-8584-01A	TCGA-LUSC	Lung squamous cell carcinoma	1	383
TCGA-85-8664-01A	TCGA-LUSC	Lung squamous cell carcinoma	1	550
TCGA-85-8666-01A	TCGA-LUSC	Lung squamous cell carcinoma	1	687
TCGA-85-A4CL-01A	TCGA-LUSC	Lung squamous cell carcinoma	1	921
TCGA-85-A4CN-01A	TCGA-LUSC	Lung squamous cell carcinoma	0	1038
TCGA-85-A4JB-01A	TCGA-LUSC	Lung squamous cell carcinoma	0	942
TCGA-85-A4JC-01A	TCGA-LUSC	Lung squamous cell carcinoma	1	604
TCGA-85-A4PA-01A	TCGA-LUSC	Lung squamous cell carcinoma	0	741
TCGA-85-A4QQ-01A	TCGA-LUSC	Lung squamous cell carcinoma	1	927
TCGA-85-A4QR-01A	TCGA-LUSC	Lung squamous cell carcinoma	0	600
TCGA-85-A50M-01A	TCGA-LUSC	Lung squamous cell carcinoma	1	826
TCGA-85-A50Z-01A	TCGA-LUSC	Lung squamous cell carcinoma	0	493
TCGA-85-A510-01A	TCGA-LUSC	Lung squamous cell carcinoma	0	482
TCGA-85-A511-01A	TCGA-LUSC	Lung squamous cell carcinoma	1	455
TCGA-85-A512-01A	TCGA-LUSC	Lung squamous cell carcinoma	0	465
TCGA-85-A513-01A	TCGA-LUSC	Lung squamous cell carcinoma	0	910
TCGA-85-A53L-01A	TCGA-LUSC	Lung squamous cell carcinoma	0	377
TCGA-85-A5B5-01A	TCGA-LUSC	Lung squamous cell carcinoma	0	111
TCGA-90-6837-01A	TCGA-LUSC	Lung squamous cell carcinoma	0	758
TCGA-90-7766-01A	TCGA-LUSC	Lung squamous cell carcinoma	0	289
TCGA-90-7767-01A	TCGA-LUSC	Lung squamous cell carcinoma	0	89
TCGA-90-7769-01A	TCGA-LUSC	Lung squamous cell carcinoma	0	358
TCGA-90-A4ED-01A	TCGA-LUSC	Lung squamous cell carcinoma	0	615
TCGA-90-A4EE-01A	TCGA-LUSC	Lung squamous cell carcinoma	0	688
TCGA-90-A59Q-01A	TCGA-LUSC	Lung squamous cell carcinoma	1	322
TCGA-92-7340-01A	TCGA-LUSC	Lung squamous cell carcinoma	0	82
TCGA-92-7341-01A	TCGA-LUSC	Lung squamous cell carcinoma	0	106
TCGA-92-8063-01A	TCGA-LUSC	Lung squamous cell carcinoma	0	122
TCGA-92-8064-01A	TCGA-LUSC	Lung squamous cell carcinoma	0	160
TCGA-92-8065-01A	TCGA-LUSC	Lung squamous cell carcinoma	0	70
TCGA-94-7033-01A	TCGA-LUSC	Lung squamous cell carcinoma	0	640
TCGA-94-7557-01A	TCGA-LUSC	Lung squamous cell carcinoma	1	5
TCGA-94-7943-01A	TCGA-LUSC	Lung squamous cell carcinoma	0	559
TCGA-94-8035-01A	TCGA-LUSC	Lung squamous cell carcinoma	0	122
TCGA-94-8491-01A	TCGA-LUSC	Lung squamous cell carcinoma	0	810
TCGA-94-A4VJ-01A	TCGA-LUSC	Lung squamous cell carcinoma	0	430
TCGA-94-A5I4-01A	TCGA-LUSC	Lung squamous cell carcinoma	0	491
TCGA-94-A5I6-01A	TCGA-LUSC	Lung squamous cell carcinoma	0	538
TCGA-96-7544-01A	TCGA-LUSC	Lung squamous cell carcinoma	1	2160
TCGA-96-7545-01A	TCGA-LUSC	Lung squamous cell carcinoma	1	1736
TCGA-96-8169-01A	TCGA-LUSC	Lung squamous cell carcinoma	0	557
TCGA-96-8170-01A	TCGA-LUSC	Lung squamous cell carcinoma	0	531
TCGA-96-A4JK-01A	TCGA-LUSC	Lung squamous cell carcinoma	0	589
TCGA-96-A4JL-01A	TCGA-LUSC	Lung squamous cell carcinoma	0	842
TCGA-98-7454-01A	TCGA-LUSC	Lung squamous cell carcinoma	0	652
TCGA-98-8020-01A	TCGA-LUSC	Lung squamous cell carcinoma	1	84
TCGA-98-8021-01A	TCGA-LUSC	Lung squamous cell carcinoma	0	937
TCGA-98-8022-01A	TCGA-LUSC	Lung squamous cell carcinoma	1	933
TCGA-98-8023-01A	TCGA-LUSC	Lung squamous cell carcinoma	0	649
TCGA-98-A538-01A	TCGA-LUSC	Lung squamous cell carcinoma	0	826
TCGA-98-A539-01A	TCGA-LUSC	Lung squamous cell carcinoma	0	173
TCGA-98-A53A-01A	TCGA-LUSC	Lung squamous cell carcinoma	1	552
TCGA-98-A53B-01A	TCGA-LUSC	Lung squamous cell carcinoma	1	61
TCGA-98-A53C-01A	TCGA-LUSC	Lung squamous cell carcinoma	0	822
TCGA-98-A53D-01A	TCGA-LUSC	Lung squamous cell carcinoma	1	645
TCGA-98-A53H-01A	TCGA-LUSC	Lung squamous cell carcinoma	0	618
TCGA-98-A53I-01A	TCGA-LUSC	Lung squamous cell carcinoma	0	565
TCGA-98-A53J-01A	TCGA-LUSC	Lung squamous cell carcinoma	0	630
TCGA-J1-A4AH-01A	TCGA-LUSC	Lung squamous cell carcinoma	0	581
TCGA-L3-A4E7-01A	TCGA-LUSC	Lung squamous cell carcinoma	0	392
TCGA-L3-A524-01A	TCGA-LUSC	Lung squamous cell carcinoma	1	490
TCGA-LA-A446-01A	TCGA-LUSC	Lung squamous cell carcinoma	0	401
TCGA-LA-A7SW-01A	TCGA-LUSC	Lung squamous cell carcinoma	1	408
TCGA-MF-A522-01A	TCGA-LUSC	Lung squamous cell carcinoma	1	360
TCGA-NC-A5HD-01A	TCGA-LUSC	Lung squamous cell carcinoma	1	2
TCGA-NC-A5HE-01A	TCGA-LUSC	Lung squamous cell carcinoma	0	2336
TCGA-NC-A5HF-01A	TCGA-LUSC	Lung squamous cell carcinoma	1	138
TCGA-NC-A5HG-01A	TCGA-LUSC	Lung squamous cell carcinoma	0	1963
TCGA-NC-A5HH-01A	TCGA-LUSC	Lung squamous cell carcinoma	0	37
TCGA-NC-A5HI-01A	TCGA-LUSC	Lung squamous cell carcinoma	0	1743
TCGA-NC-A5HK-01A	TCGA-LUSC	Lung squamous cell carcinoma	0	128
TCGA-NC-A5HM-01A	TCGA-LUSC	Lung squamous cell carcinoma	0	1212
TCGA-NC-A5HN-01A	TCGA-LUSC	Lung squamous cell carcinoma	0	1499
TCGA-NC-A5HO-01A	TCGA-LUSC	Lung squamous cell carcinoma	0	1336
TCGA-NC-A5HP-01A	TCGA-LUSC	Lung squamous cell carcinoma	1	770
TCGA-NC-A5HQ-01A	TCGA-LUSC	Lung squamous cell carcinoma	1	448
TCGA-NC-A5HR-01A	TCGA-LUSC	Lung squamous cell carcinoma	0	1244
TCGA-NC-A5HT-01A	TCGA-LUSC	Lung squamous cell carcinoma	0	804
TCGA-NK-A5CR-01A	TCGA-LUSC	Lung squamous cell carcinoma	0	2542
TCGA-NK-A5CT-01A	TCGA-LUSC	Lung squamous cell carcinoma	0	1997
TCGA-NK-A5CX-01A	TCGA-LUSC	Lung squamous cell carcinoma	0	111
TCGA-NK-A5D1-01A	TCGA-LUSC	Lung squamous cell carcinoma	0	511
TCGA-NK-A7XE-01A	TCGA-LUSC	Lung squamous cell carcinoma	0	13
TCGA-O2-A52N-01A	TCGA-LUSC	Lung squamous cell carcinoma	1	1006
TCGA-O2-A52Q-01A	TCGA-LUSC	Lung squamous cell carcinoma	1	113
TCGA-O2-A52S-01A	TCGA-LUSC	Lung squamous cell carcinoma	1	387
TCGA-O2-A52V-01A	TCGA-LUSC	Lung squamous cell carcinoma	1	1335
TCGA-O2-A5IB-01A	TCGA-LUSC	Lung squamous cell carcinoma	1	340
TCGA-XC-AA0X-01A	TCGA-LUSC	Lung squamous cell carcinoma	1	6
TCGA-3H-AB3K-01A	TCGA-MESO	Mesothelioma	1	1715
TCGA-3H-AB3L-01A	TCGA-MESO	Mesothelioma	1	361
TCGA-3H-AB3M-01A	TCGA-MESO	Mesothelioma	1	885
TCGA-3H-AB3O-01A	TCGA-MESO	Mesothelioma	1	1302
TCGA-3H-AB3S-01A	TCGA-MESO	Mesothelioma	1	385
TCGA-3H-AB3T-01A	TCGA-MESO	Mesothelioma	1	414
TCGA-3H-AB3U-01A	TCGA-MESO	Mesothelioma	1	826
TCGA-3H-AB3X-01A	TCGA-MESO	Mesothelioma	0	1490
TCGA-3U-A98D-01A	TCGA-MESO	Mesothelioma	1	142
TCGA-3U-A98E-01A	TCGA-MESO	Mesothelioma	0	1916
TCGA-3U-A98F-01A	TCGA-MESO	Mesothelioma	1	536
TCGA-3U-A98G-01A	TCGA-MESO	Mesothelioma	1	630
TCGA-3U-A98H-01A	TCGA-MESO	Mesothelioma	1	1156
TCGA-3U-A98I-01A	TCGA-MESO	Mesothelioma	1	860
TCGA-3U-A98J-01A	TCGA-MESO	Mesothelioma	1	741
TCGA-LK-A4NW-01A	TCGA-MESO	Mesothelioma	1	546
TCGA-LK-A4NZ-01A	TCGA-MESO	Mesothelioma	1	244
TCGA-LK-A4O0-01A	TCGA-MESO	Mesothelioma	1	185
TCGA-LK-A4O2-01A	TCGA-MESO	Mesothelioma	1	57
TCGA-LK-A4O4-01A	TCGA-MESO	Mesothelioma	1	949
TCGA-LK-A4O5-01A	TCGA-MESO	Mesothelioma	1	387
TCGA-LK-A4O6-01A	TCGA-MESO	Mesothelioma	1	448
TCGA-LK-A4O7-01A	TCGA-MESO	Mesothelioma	1	350
TCGA-MQ-A4KX-01A	TCGA-MESO	Mesothelioma	1	2459
TCGA-MQ-A4LC-01A	TCGA-MESO	Mesothelioma	1	2790
TCGA-MQ-A4LI-01A	TCGA-MESO	Mesothelioma	1	572
TCGA-MQ-A4LJ-01A	TCGA-MESO	Mesothelioma	1	709
TCGA-MQ-A4LM-01A	TCGA-MESO	Mesothelioma	1	158
TCGA-MQ-A4LP-01A	TCGA-MESO	Mesothelioma	1	527
TCGA-MQ-A4LV-01A	TCGA-MESO	Mesothelioma	1	107
TCGA-MQ-A6BL-01A	TCGA-MESO	Mesothelioma	1	333
TCGA-MQ-A6BN-01A	TCGA-MESO	Mesothelioma	1	757
TCGA-MQ-A6BQ-01A	TCGA-MESO	Mesothelioma	0	2359
TCGA-MQ-A6BR-01A	TCGA-MESO	Mesothelioma	0	2090
TCGA-MQ-A6BS-01A	TCGA-MESO	Mesothelioma	1	608
TCGA-NQ-A57I-01A	TCGA-MESO	Mesothelioma	1	20
TCGA-NQ-A638-01A	TCGA-MESO	Mesothelioma	NA	NA
TCGA-SC-A6LM-01A	TCGA-MESO	Mesothelioma	1	881
TCGA-SC-A6LN-01A	TCGA-MESO	Mesothelioma	1	414
TCGA-SC-A6LP-01A	TCGA-MESO	Mesothelioma	1	78
TCGA-SC-A6LQ-01A	TCGA-MESO	Mesothelioma	1	297
TCGA-SC-A6LR-01A	TCGA-MESO	Mesothelioma	0	1168
TCGA-SC-AA5Z-01A	TCGA-MESO	Mesothelioma	0	664
TCGA-SH-A7BC-01A	TCGA-MESO	Mesothelioma	1	727
TCGA-SH-A7BD-01A	TCGA-MESO	Mesothelioma	1	459
TCGA-SH-A7BH-01A	TCGA-MESO	Mesothelioma	1	243
TCGA-SH-A9CT-01A	TCGA-MESO	Mesothelioma	1	449
TCGA-SH-A9CU-01A	TCGA-MESO	Mesothelioma	1	732
TCGA-TS-A7OU-01B	TCGA-MESO	Mesothelioma	1	1675
TCGA-TS-A7OY-01A	TCGA-MESO	Mesothelioma	1	255
TCGA-TS-A7OZ-01A	TCGA-MESO	Mesothelioma	1	844
TCGA-TS-A7P0-01A	TCGA-MESO	Mesothelioma	1	1261
TCGA-TS-A7P1-01A	TCGA-MESO	Mesothelioma	1	563
TCGA-TS-A7P3-01A	TCGA-MESO	Mesothelioma	1	689
TCGA-TS-A7P6-01A	TCGA-MESO	Mesothelioma	1	283
TCGA-TS-A7P7-01A	TCGA-MESO	Mesothelioma	1	591
TCGA-TS-A7P8-01A	TCGA-MESO	Mesothelioma	1	457
TCGA-TS-A7PB-01A	TCGA-MESO	Mesothelioma	1	982
TCGA-TS-A8AF-01A	TCGA-MESO	Mesothelioma	1	358
TCGA-TS-A8AI-01A	TCGA-MESO	Mesothelioma	1	328
TCGA-TS-A8AS-01A	TCGA-MESO	Mesothelioma	1	795
TCGA-TS-A8AV-01A	TCGA-MESO	Mesothelioma	NA	NA
TCGA-TS-A8AY-01A	TCGA-MESO	Mesothelioma	1	469
TCGA-UD-AABY-01A	TCGA-MESO	Mesothelioma	1	843
TCGA-UD-AABZ-01A	TCGA-MESO	Mesothelioma	1	197
TCGA-UD-AAC1-01A	TCGA-MESO	Mesothelioma	1	789
TCGA-UD-AAC4-01A	TCGA-MESO	Mesothelioma	1	719
TCGA-UD-AAC5-01A	TCGA-MESO	Mesothelioma	1	253
TCGA-UD-AAC6-01A	TCGA-MESO	Mesothelioma	1	456
TCGA-UD-AAC7-01A	TCGA-MESO	Mesothelioma	1	406
TCGA-UT-A88C-01B	TCGA-MESO	Mesothelioma	1	863
TCGA-UT-A88D-01B	TCGA-MESO	Mesothelioma	1	823
TCGA-UT-A88E-01B	TCGA-MESO	Mesothelioma	1	434
TCGA-UT-A88G-01B	TCGA-MESO	Mesothelioma	1	76
TCGA-UT-A97Y-01A	TCGA-MESO	Mesothelioma	1	144
TCGA-XT-AASU-01A	TCGA-MESO	Mesothelioma	1	142
TCGA-YS-A95B-01A	TCGA-MESO	Mesothelioma	1	39
TCGA-YS-A95C-01A	TCGA-MESO	Mesothelioma	1	133
TCGA-YS-AA4M-01A	TCGA-MESO	Mesothelioma	1	84
TCGA-ZN-A9VO-01A	TCGA-MESO	Mesothelioma	0	261
TCGA-ZN-A9VP-01A	TCGA-MESO	Mesothelioma	0	228
TCGA-ZN-A9VQ-01A	TCGA-MESO	Mesothelioma	0	499
TCGA-ZN-A9VS-01A	TCGA-MESO	Mesothelioma	0	1228
TCGA-ZN-A9VU-01A	TCGA-MESO	Mesothelioma	0	977
TCGA-ZN-A9VV-01A	TCGA-MESO	Mesothelioma	0	1309
TCGA-ZN-A9VW-01A	TCGA-MESO	Mesothelioma	1	84
TCGA-04-1331-01A	TCGA-OV	Ovarian serous cystadenocarcinoma	1	1336
TCGA-04-1332-01A	TCGA-OV	Ovarian serous cystadenocarcinoma	1	1247
TCGA-04-1341-01A	TCGA-OV	Ovarian serous cystadenocarcinoma	0	33
TCGA-04-1347-01A	TCGA-OV	Ovarian serous cystadenocarcinoma	0	1919
TCGA-04-1350-01A	TCGA-OV	Ovarian serous cystadenocarcinoma	1	1946
TCGA-04-1356-01A	TCGA-OV	Ovarian serous cystadenocarcinoma	1	1499
TCGA-04-1357-01A	TCGA-OV	Ovarian serous cystadenocarcinoma	NA	NA
TCGA-04-1361-01A	TCGA-OV	Ovarian serous cystadenocarcinoma	0	989
TCGA-04-1362-01A	TCGA-OV	Ovarian serous cystadenocarcinoma	1	1348
TCGA-04-1364-01A	TCGA-OV	Ovarian serous cystadenocarcinoma	1	1024
TCGA-04-1365-01A	TCGA-OV	Ovarian serous cystadenocarcinoma	0	947
TCGA-04-1514-01A	TCGA-OV	Ovarian serous cystadenocarcinoma	1	1720
TCGA-04-1519-01A	TCGA-OV	Ovarian serous cystadenocarcinoma	0	24
TCGA-04-1530-01A	TCGA-OV	Ovarian serous cystadenocarcinoma	1	3622
TCGA-04-1536-01A	TCGA-OV	Ovarian serous cystadenocarcinoma	1	885
TCGA-04-1542-01A	TCGA-OV	Ovarian serous cystadenocarcinoma	1	2561
TCGA-04-1648-01A	TCGA-OV	Ovarian serous cystadenocarcinoma	1	871
TCGA-04-1651-01A	TCGA-OV	Ovarian serous cystadenocarcinoma	1	1102
TCGA-04-1655-01A	TCGA-OV	Ovarian serous cystadenocarcinoma	1	1380
TCGA-09-0364-01A	TCGA-OV	Ovarian serous cystadenocarcinoma	1	887
TCGA-09-0366-01A	TCGA-OV	Ovarian serous cystadenocarcinoma	1	1757
TCGA-09-1661-01B	TCGA-OV	Ovarian serous cystadenocarcinoma	1	1169
TCGA-09-1662-01A	TCGA-OV	Ovarian serous cystadenocarcinoma	1	2717
TCGA-09-1665-01B	TCGA-OV	Ovarian serous cystadenocarcinoma	1	1266
TCGA-09-1666-01A	TCGA-OV	Ovarian serous cystadenocarcinoma	0	1752
TCGA-09-1667-01C	TCGA-OV	Ovarian serous cystadenocarcinoma	0	1882
TCGA-09-1668-01B	TCGA-OV	Ovarian serous cystadenocarcinoma	0	1684
TCGA-09-1669-01A	TCGA-OV	Ovarian serous cystadenocarcinoma	0	928
TCGA-09-1670-01A	TCGA-OV	Ovarian serous cystadenocarcinoma	0	547
TCGA-09-1673-01A	TCGA-OV	Ovarian serous cystadenocarcinoma	0	92
TCGA-09-2044-01B	TCGA-OV	Ovarian serous cystadenocarcinoma	0	186
TCGA-09-2045-01A	TCGA-OV	Ovarian serous cystadenocarcinoma	1	1069
TCGA-09-2048-01A	TCGA-OV	Ovarian serous cystadenocarcinoma	1	138
TCGA-09-2051-01A	TCGA-OV	Ovarian serous cystadenocarcinoma	0	1919
TCGA-09-2053-01C	TCGA-OV	Ovarian serous cystadenocarcinoma	0	1209
TCGA-09-2054-01A	TCGA-OV	Ovarian serous cystadenocarcinoma	1	637
TCGA-09-2056-01B	TCGA-OV	Ovarian serous cystadenocarcinoma	0	379
TCGA-10-0927-01A	TCGA-OV	Ovarian serous cystadenocarcinoma	1	2490
TCGA-10-0928-01A	TCGA-OV	Ovarian serous cystadenocarcinoma	1	563
TCGA-10-0933-01A	TCGA-OV	Ovarian serous cystadenocarcinoma	1	446
TCGA-13-0714-01A	TCGA-OV	Ovarian serous cystadenocarcinoma	1	189
TCGA-13-0720-01A	TCGA-OV	Ovarian serous cystadenocarcinoma	1	1355
TCGA-13-0724-01A	TCGA-OV	Ovarian serous cystadenocarcinoma	1	83
TCGA-13-0766-01A	TCGA-OV	Ovarian serous cystadenocarcinoma	1	1725
TCGA-13-0768-01A	TCGA-OV	Ovarian serous cystadenocarcinoma	1	1784
TCGA-13-0797-01A	TCGA-OV	Ovarian serous cystadenocarcinoma	0	2121
TCGA-13-0800-01A	TCGA-OV	Ovarian serous cystadenocarcinoma	0	2661
TCGA-13-0883-01A	TCGA-OV	Ovarian serous cystadenocarcinoma	1	2097
TCGA-13-0884-01B	TCGA-OV	Ovarian serous cystadenocarcinoma	1	3260
TCGA-13-0885-01A	TCGA-OV	Ovarian serous cystadenocarcinoma	0	3388
TCGA-13-0886-01A	TCGA-OV	Ovarian serous cystadenocarcinoma	0	4665
TCGA-13-0887-01A	TCGA-OV	Ovarian serous cystadenocarcinoma	1	2028
TCGA-13-0888-01A	TCGA-OV	Ovarian serous cystadenocarcinoma	1	2811
TCGA-13-0891-01A	TCGA-OV	Ovarian serous cystadenocarcinoma	1	3128
TCGA-13-0893-01B	TCGA-OV	Ovarian serous cystadenocarcinoma	1	1319
TCGA-13-0900-01B	TCGA-OV	Ovarian serous cystadenocarcinoma	0	4077
TCGA-13-0901-01B	TCGA-OV	Ovarian serous cystadenocarcinoma	0	589
TCGA-13-0905-01B	TCGA-OV	Ovarian serous cystadenocarcinoma	0	3746
TCGA-13-0906-01A	TCGA-OV	Ovarian serous cystadenocarcinoma	0	3619
TCGA-13-0908-01B	TCGA-OV	Ovarian serous cystadenocarcinoma	1	1843
TCGA-13-0911-01A	TCGA-OV	Ovarian serous cystadenocarcinoma	1	1355
TCGA-13-0916-01A	TCGA-OV	Ovarian serous cystadenocarcinoma	0	1785
TCGA-13-0920-01A	TCGA-OV	Ovarian serous cystadenocarcinoma	1	1484
TCGA-13-0923-01A	TCGA-OV	Ovarian serous cystadenocarcinoma	0	2547
TCGA-13-0924-01A	TCGA-OV	Ovarian serous cystadenocarcinoma	0	2614
TCGA-13-1403-01A	TCGA-OV	Ovarian serous cystadenocarcinoma	1	2345
TCGA-13-1404-01A	TCGA-OV	Ovarian serous cystadenocarcinoma	0	2469
TCGA-13-1405-01A	TCGA-OV	Ovarian serous cystadenocarcinoma	1	868
TCGA-13-1407-01A	TCGA-OV	Ovarian serous cystadenocarcinoma	0	2534
TCGA-13-1408-01A	TCGA-OV	Ovarian serous cystadenocarcinoma	1	1680
TCGA-13-1409-01A	TCGA-OV	Ovarian serous cystadenocarcinoma	1	1742
TCGA-13-1410-01A	TCGA-OV	Ovarian serous cystadenocarcinoma	0	2464
TCGA-13-1411-01A	TCGA-OV	Ovarian serous cystadenocarcinoma	1	531
TCGA-13-1477-01A	TCGA-OV	Ovarian serous cystadenocarcinoma	1	1662
TCGA-13-1483-01A	TCGA-OV	Ovarian serous cystadenocarcinoma	1	895
TCGA-13-1485-01A	TCGA-OV	Ovarian serous cystadenocarcinoma	1	629
TCGA-13-1487-01A	TCGA-OV	Ovarian serous cystadenocarcinoma	1	681
TCGA-13-1488-01A	TCGA-OV	Ovarian serous cystadenocarcinoma	1	2154
TCGA-13-1489-01A	TCGA-OV	Ovarian serous cystadenocarcinoma	1	2553
TCGA-13-1492-01A	TCGA-OV	Ovarian serous cystadenocarcinoma	1	3819
TCGA-13-1495-01A	TCGA-OV	Ovarian serous cystadenocarcinoma	1	2749
TCGA-13-1496-01A	TCGA-OV	Ovarian serous cystadenocarcinoma	1	129
TCGA-13-1497-01A	TCGA-OV	Ovarian serous cystadenocarcinoma	0	3871
TCGA-13-1498-01A	TCGA-OV	Ovarian serous cystadenocarcinoma	1	2012
TCGA-13-1499-01A	TCGA-OV	Ovarian serous cystadenocarcinoma	0	3500
TCGA-13-1501-01A	TCGA-OV	Ovarian serous cystadenocarcinoma	1	1314
TCGA-13-1505-01A	TCGA-OV	Ovarian serous cystadenocarcinoma	0	1998
TCGA-13-1506-01A	TCGA-OV	Ovarian serous cystadenocarcinoma	1	1039
TCGA-13-1507-01A	TCGA-OV	Ovarian serous cystadenocarcinoma	1	1993
TCGA-13-1509-01A	TCGA-OV	Ovarian serous cystadenocarcinoma	0	2438
TCGA-13-1510-01A	TCGA-OV	Ovarian serous cystadenocarcinoma	1	1359
TCGA-13-1511-01A	TCGA-OV	Ovarian serous cystadenocarcinoma	1	1650
TCGA-13-1512-01A	TCGA-OV	Ovarian serous cystadenocarcinoma	0	442
TCGA-13-2060-01A	TCGA-OV	Ovarian serous cystadenocarcinoma	0	2369
TCGA-20-0987-01A	TCGA-OV	Ovarian serous cystadenocarcinoma	1	701
TCGA-20-0991-01A	TCGA-OV	Ovarian serous cystadenocarcinoma	0	797
TCGA-20-1682-01A	TCGA-OV	Ovarian serous cystadenocarcinoma	0	837
TCGA-20-1683-01A	TCGA-OV	Ovarian serous cystadenocarcinoma	0	772
TCGA-20-1686-01A	TCGA-OV	Ovarian serous cystadenocarcinoma	0	89
TCGA-20-1687-01A	TCGA-OV	Ovarian serous cystadenocarcinoma	0	81
TCGA-23-1021-01B	TCGA-OV	Ovarian serous cystadenocarcinoma	1	1446
TCGA-23-1022-01A	TCGA-OV	Ovarian serous cystadenocarcinoma	1	1511
TCGA-23-1026-01B	TCGA-OV	Ovarian serous cystadenocarcinoma	0	816
TCGA-23-1027-01A	TCGA-OV	Ovarian serous cystadenocarcinoma	1	976
TCGA-23-1028-01A	TCGA-OV	Ovarian serous cystadenocarcinoma	0	1503
TCGA-23-1029-01B	TCGA-OV	Ovarian serous cystadenocarcinoma	0	268
TCGA-23-1030-01A	TCGA-OV	Ovarian serous cystadenocarcinoma	0	886
TCGA-23-1107-01A	TCGA-OV	Ovarian serous cystadenocarcinoma	1	9
TCGA-23-1109-01A	TCGA-OV	Ovarian serous cystadenocarcinoma	1	1562
TCGA-23-1110-01A	TCGA-OV	Ovarian serous cystadenocarcinoma	0	1658
TCGA-23-1111-01A	TCGA-OV	Ovarian serous cystadenocarcinoma	0	98
TCGA-23-1113-01A	TCGA-OV	Ovarian serous cystadenocarcinoma	1	949
TCGA-23-1114-01B	TCGA-OV	Ovarian serous cystadenocarcinoma	1	2089
TCGA-23-1118-01A	TCGA-OV	Ovarian serous cystadenocarcinoma	0	2616
TCGA-23-1119-01A	TCGA-OV	Ovarian serous cystadenocarcinoma	0	3953
TCGA-23-1120-01A	TCGA-OV	Ovarian serous cystadenocarcinoma	0	130
TCGA-23-1122-01A	TCGA-OV	Ovarian serous cystadenocarcinoma	1	1189
TCGA-23-1123-01A	TCGA-OV	Ovarian serous cystadenocarcinoma	1	1018
TCGA-23-1809-01A	TCGA-OV	Ovarian serous cystadenocarcinoma	0	16
TCGA-23-2077-01A	TCGA-OV	Ovarian serous cystadenocarcinoma	0	3525
TCGA-23-2078-01A	TCGA-OV	Ovarian serous cystadenocarcinoma	0	2661
TCGA-23-2084-01A	TCGA-OV	Ovarian serous cystadenocarcinoma	1	1516
TCGA-24-0966-01A	TCGA-OV	Ovarian serous cystadenocarcinoma	0	232
TCGA-24-0968-01A	TCGA-OV	Ovarian serous cystadenocarcinoma	1	598
TCGA-24-0970-01B	TCGA-OV	Ovarian serous cystadenocarcinoma	1	354
TCGA-24-0979-01A	TCGA-OV	Ovarian serous cystadenocarcinoma	1	1264
TCGA-24-0982-01A	TCGA-OV	Ovarian serous cystadenocarcinoma	1	679
TCGA-24-1103-01A	TCGA-OV	Ovarian serous cystadenocarcinoma	1	1646
TCGA-24-1104-01A	TCGA-OV	Ovarian serous cystadenocarcinoma	1	1933
TCGA-24-1105-01A	TCGA-OV	Ovarian serous cystadenocarcinoma	1	1442
TCGA-24-1413-01A	TCGA-OV	Ovarian serous cystadenocarcinoma	0	192
TCGA-24-1416-01A	TCGA-OV	Ovarian serous cystadenocarcinoma	0	194
TCGA-24-1417-01A	TCGA-OV	Ovarian serous cystadenocarcinoma	0	238
TCGA-24-1418-01A	TCGA-OV	Ovarian serous cystadenocarcinoma	0	243
TCGA-24-1419-01A	TCGA-OV	Ovarian serous cystadenocarcinoma	0	239
TCGA-24-1422-01A	TCGA-OV	Ovarian serous cystadenocarcinoma	1	23
TCGA-24-1423-01A	TCGA-OV	Ovarian serous cystadenocarcinoma	0	190
TCGA-24-1424-01A	TCGA-OV	Ovarian serous cystadenocarcinoma	0	183
TCGA-24-1425-01A	TCGA-OV	Ovarian serous cystadenocarcinoma	0	181
TCGA-24-1426-01A	TCGA-OV	Ovarian serous cystadenocarcinoma	0	163
TCGA-24-1427-01A	TCGA-OV	Ovarian serous cystadenocarcinoma	0	147
TCGA-24-1428-01A	TCGA-OV	Ovarian serous cystadenocarcinoma	0	529
TCGA-24-1430-01A	TCGA-OV	Ovarian serous cystadenocarcinoma	1	863
TCGA-24-1431-01A	TCGA-OV	Ovarian serous cystadenocarcinoma	1	583
TCGA-24-1434-01A	TCGA-OV	Ovarian serous cystadenocarcinoma	1	568
TCGA-24-1435-01A	TCGA-OV	Ovarian serous cystadenocarcinoma	1	1324
TCGA-24-1464-01A	TCGA-OV	Ovarian serous cystadenocarcinoma	1	379
TCGA-24-1467-01A	TCGA-OV	Ovarian serous cystadenocarcinoma	1	3224
TCGA-24-1469-01A	TCGA-OV	Ovarian serous cystadenocarcinoma	0	277
TCGA-24-1470-01A	TCGA-OV	Ovarian serous cystadenocarcinoma	0	105
TCGA-24-1471-01A	TCGA-OV	Ovarian serous cystadenocarcinoma	0	36
TCGA-24-1474-01A	TCGA-OV	Ovarian serous cystadenocarcinoma	1	676
TCGA-24-1544-01A	TCGA-OV	Ovarian serous cystadenocarcinoma	1	820
TCGA-24-1546-01A	TCGA-OV	Ovarian serous cystadenocarcinoma	1	1955
TCGA-24-1549-01A	TCGA-OV	Ovarian serous cystadenocarcinoma	1	1721
TCGA-24-1550-01A	TCGA-OV	Ovarian serous cystadenocarcinoma	1	1249
TCGA-24-1551-01A	TCGA-OV	Ovarian serous cystadenocarcinoma	1	1579
TCGA-24-1552-01A	TCGA-OV	Ovarian serous cystadenocarcinoma	1	1259
TCGA-24-1553-01A	TCGA-OV	Ovarian serous cystadenocarcinoma	1	1767
TCGA-24-1557-01A	TCGA-OV	Ovarian serous cystadenocarcinoma	1	1213
TCGA-24-1558-01A	TCGA-OV	Ovarian serous cystadenocarcinoma	1	594
TCGA-24-1560-01A	TCGA-OV	Ovarian serous cystadenocarcinoma	1	1341
TCGA-24-1562-01A	TCGA-OV	Ovarian serous cystadenocarcinoma	1	1384
TCGA-24-1563-01A	TCGA-OV	Ovarian serous cystadenocarcinoma	1	1451
TCGA-24-1565-01A	TCGA-OV	Ovarian serous cystadenocarcinoma	1	312
TCGA-24-1567-01A	TCGA-OV	Ovarian serous cystadenocarcinoma	1	524
TCGA-24-1603-01A	TCGA-OV	Ovarian serous cystadenocarcinoma	1	2742
TCGA-24-1604-01A	TCGA-OV	Ovarian serous cystadenocarcinoma	1	2688
TCGA-24-1616-01A	TCGA-OV	Ovarian serous cystadenocarcinoma	1	1163
TCGA-24-1842-01A	TCGA-OV	Ovarian serous cystadenocarcinoma	0	253
TCGA-24-1843-01A	TCGA-OV	Ovarian serous cystadenocarcinoma	0	106
TCGA-24-1844-01A	TCGA-OV	Ovarian serous cystadenocarcinoma	0	113
TCGA-24-1845-01A	TCGA-OV	Ovarian serous cystadenocarcinoma	0	116
TCGA-24-1846-01A	TCGA-OV	Ovarian serous cystadenocarcinoma	0	133
TCGA-24-1847-01A	TCGA-OV	Ovarian serous cystadenocarcinoma	0	343
TCGA-24-1850-01A	TCGA-OV	Ovarian serous cystadenocarcinoma	0	168
TCGA-24-1923-01A	TCGA-OV	Ovarian serous cystadenocarcinoma	1	690
TCGA-24-1924-01A	TCGA-OV	Ovarian serous cystadenocarcinoma	1	919
TCGA-24-1928-01A	TCGA-OV	Ovarian serous cystadenocarcinoma	1	336
TCGA-24-1930-01A	TCGA-OV	Ovarian serous cystadenocarcinoma	1	2467
TCGA-24-2020-01A	TCGA-OV	Ovarian serous cystadenocarcinoma	1	4624
TCGA-24-2023-01A	TCGA-OV	Ovarian serous cystadenocarcinoma	1	1364
TCGA-24-2024-01A	TCGA-OV	Ovarian serous cystadenocarcinoma	1	1769
TCGA-24-2026-01A	TCGA-OV	Ovarian serous cystadenocarcinoma	1	1059
TCGA-24-2027-01A	TCGA-OV	Ovarian serous cystadenocarcinoma	1	3337
TCGA-24-2033-01A	TCGA-OV	Ovarian serous cystadenocarcinoma	1	562
TCGA-24-2035-01A	TCGA-OV	Ovarian serous cystadenocarcinoma	1	857
TCGA-24-2036-01A	TCGA-OV	Ovarian serous cystadenocarcinoma	1	1947
TCGA-24-2038-01A	TCGA-OV	Ovarian serous cystadenocarcinoma	1	1354
TCGA-24-2254-01A	TCGA-OV	Ovarian serous cystadenocarcinoma	1	1736
TCGA-24-2261-01A	TCGA-OV	Ovarian serous cystadenocarcinoma	1	24
TCGA-24-2262-01A	TCGA-OV	Ovarian serous cystadenocarcinoma	1	11
TCGA-24-2267-01A	TCGA-OV	Ovarian serous cystadenocarcinoma	1	1446
TCGA-24-2271-01A	TCGA-OV	Ovarian serous cystadenocarcinoma	1	962
TCGA-24-2280-01A	TCGA-OV	Ovarian serous cystadenocarcinoma	0	2143
TCGA-24-2281-01A	TCGA-OV	Ovarian serous cystadenocarcinoma	0	1357
TCGA-24-2288-01A	TCGA-OV	Ovarian serous cystadenocarcinoma	1	25
TCGA-24-2289-01A	TCGA-OV	Ovarian serous cystadenocarcinoma	1	2049
TCGA-24-2290-01A	TCGA-OV	Ovarian serous cystadenocarcinoma	1	1102
TCGA-24-2293-01A	TCGA-OV	Ovarian serous cystadenocarcinoma	1	506
TCGA-24-2297-01A	TCGA-OV	Ovarian serous cystadenocarcinoma	1	1699
TCGA-24-2298-01A	TCGA-OV	Ovarian serous cystadenocarcinoma	1	1620
TCGA-25-1312-01A	TCGA-OV	Ovarian serous cystadenocarcinoma	1	31
TCGA-25-1313-01A	TCGA-OV	Ovarian serous cystadenocarcinoma	1	820
TCGA-25-1315-01A	TCGA-OV	Ovarian serous cystadenocarcinoma	1	1583
TCGA-25-1316-01A	TCGA-OV	Ovarian serous cystadenocarcinoma	1	1279
TCGA-25-1317-01A	TCGA-OV	Ovarian serous cystadenocarcinoma	1	61
TCGA-25-1318-01A	TCGA-OV	Ovarian serous cystadenocarcinoma	1	1064
TCGA-25-1319-01A	TCGA-OV	Ovarian serous cystadenocarcinoma	1	1977
TCGA-25-1320-01A	TCGA-OV	Ovarian serous cystadenocarcinoma	1	1155
TCGA-25-1321-01A	TCGA-OV	Ovarian serous cystadenocarcinoma	1	1033
TCGA-25-1322-01A	TCGA-OV	Ovarian serous cystadenocarcinoma	1	91
TCGA-25-1323-01A	TCGA-OV	Ovarian serous cystadenocarcinoma	1	395
TCGA-25-1326-01A	TCGA-OV	Ovarian serous cystadenocarcinoma	1	1249
TCGA-25-1328-01A	TCGA-OV	Ovarian serous cystadenocarcinoma	1	2009
TCGA-25-1329-01A	TCGA-OV	Ovarian serous cystadenocarcinoma	1	457
TCGA-25-1623-01A	TCGA-OV	Ovarian serous cystadenocarcinoma	1	565
TCGA-25-1626-01A	TCGA-OV	Ovarian serous cystadenocarcinoma	1	518
TCGA-25-1627-01A	TCGA-OV	Ovarian serous cystadenocarcinoma	1	394
TCGA-25-1628-01A	TCGA-OV	Ovarian serous cystadenocarcinoma	1	627
TCGA-25-1630-01A	TCGA-OV	Ovarian serous cystadenocarcinoma	1	1162
TCGA-25-1631-01A	TCGA-OV	Ovarian serous cystadenocarcinoma	1	9
TCGA-25-1632-01A	TCGA-OV	Ovarian serous cystadenocarcinoma	1	1799
TCGA-25-1633-01A	TCGA-OV	Ovarian serous cystadenocarcinoma	1	1891
TCGA-25-1634-01A	TCGA-OV	Ovarian serous cystadenocarcinoma	1	1091
TCGA-25-1635-01A	TCGA-OV	Ovarian serous cystadenocarcinoma	1	1583
TCGA-25-1870-01A	TCGA-OV	Ovarian serous cystadenocarcinoma	1	455
TCGA-25-1877-01A	TCGA-OV	Ovarian serous cystadenocarcinoma	1	730
TCGA-25-2042-01A	TCGA-OV	Ovarian serous cystadenocarcinoma	1	396
TCGA-25-2391-01A	TCGA-OV	Ovarian serous cystadenocarcinoma	1	1492
TCGA-25-2392-01A	TCGA-OV	Ovarian serous cystadenocarcinoma	1	31
TCGA-25-2393-01A	TCGA-OV	Ovarian serous cystadenocarcinoma	1	1157
TCGA-25-2396-01A	TCGA-OV	Ovarian serous cystadenocarcinoma	1	92
TCGA-25-2398-01A	TCGA-OV	Ovarian serous cystadenocarcinoma	1	1369
TCGA-25-2399-01A	TCGA-OV	Ovarian serous cystadenocarcinoma	1	608
TCGA-25-2400-01A	TCGA-OV	Ovarian serous cystadenocarcinoma	1	1278
TCGA-25-2401-01A	TCGA-OV	Ovarian serous cystadenocarcinoma	1	90
TCGA-25-2404-01A	TCGA-OV	Ovarian serous cystadenocarcinoma	1	883
TCGA-25-2409-01A	TCGA-OV	Ovarian serous cystadenocarcinoma	1	821
TCGA-29-1688-01A	TCGA-OV	Ovarian serous cystadenocarcinoma	1	2400
TCGA-29-1690-01A	TCGA-OV	Ovarian serous cystadenocarcinoma	1	1448
TCGA-29-1691-01A	TCGA-OV	Ovarian serous cystadenocarcinoma	1	1470
TCGA-29-1693-01A	TCGA-OV	Ovarian serous cystadenocarcinoma	0	3096
TCGA-29-1694-01A	TCGA-OV	Ovarian serous cystadenocarcinoma	1	1187
TCGA-29-1695-01A	TCGA-OV	Ovarian serous cystadenocarcinoma	1	1229
TCGA-29-1696-01A	TCGA-OV	Ovarian serous cystadenocarcinoma	1	1032
TCGA-29-1697-01A	TCGA-OV	Ovarian serous cystadenocarcinoma	1	949
TCGA-29-1701-01A	TCGA-OV	Ovarian serous cystadenocarcinoma	1	515
TCGA-29-1703-01A	TCGA-OV	Ovarian serous cystadenocarcinoma	1	1815
TCGA-29-1705-01A	TCGA-OV	Ovarian serous cystadenocarcinoma	1	555
TCGA-29-1710-01A	TCGA-OV	Ovarian serous cystadenocarcinoma	1	951
TCGA-29-1711-01A	TCGA-OV	Ovarian serous cystadenocarcinoma	0	1053
TCGA-29-1761-01A	TCGA-OV	Ovarian serous cystadenocarcinoma	1	528
TCGA-29-1762-01A	TCGA-OV	Ovarian serous cystadenocarcinoma	1	2634
TCGA-29-1763-01A	TCGA-OV	Ovarian serous cystadenocarcinoma	0	2032
TCGA-29-1766-01A	TCGA-OV	Ovarian serous cystadenocarcinoma	1	1199
TCGA-29-1768-01A	TCGA-OV	Ovarian serous cystadenocarcinoma	1	952
TCGA-29-1769-01A	TCGA-OV	Ovarian serous cystadenocarcinoma	0	699
TCGA-29-1770-01A	TCGA-OV	Ovarian serous cystadenocarcinoma	0	741
TCGA-29-1774-01A	TCGA-OV	Ovarian serous cystadenocarcinoma	0	527
TCGA-29-1776-01A	TCGA-OV	Ovarian serous cystadenocarcinoma	0	360
TCGA-29-1777-01A	TCGA-OV	Ovarian serous cystadenocarcinoma	0	374
TCGA-29-1778-01A	TCGA-OV	Ovarian serous cystadenocarcinoma	0	454
TCGA-29-1781-01A	TCGA-OV	Ovarian serous cystadenocarcinoma	0	255
TCGA-29-1783-01A	TCGA-OV	Ovarian serous cystadenocarcinoma	0	220
TCGA-29-1784-01A	TCGA-OV	Ovarian serous cystadenocarcinoma	0	163
TCGA-29-1785-01A	TCGA-OV	Ovarian serous cystadenocarcinoma	1	1104
TCGA-29-2414-01A	TCGA-OV	Ovarian serous cystadenocarcinoma	1	2621
TCGA-29-2425-01A	TCGA-OV	Ovarian serous cystadenocarcinoma	0	1977
TCGA-29-2427-01A	TCGA-OV	Ovarian serous cystadenocarcinoma	0	1900
TCGA-29-2428-01A	TCGA-OV	Ovarian serous cystadenocarcinoma	0	1372
TCGA-30-1714-01A	TCGA-OV	Ovarian serous cystadenocarcinoma	1	1158
TCGA-30-1718-01A	TCGA-OV	Ovarian serous cystadenocarcinoma	1	1579
TCGA-30-1853-01A	TCGA-OV	Ovarian serous cystadenocarcinoma	1	1103
TCGA-30-1857-01A	TCGA-OV	Ovarian serous cystadenocarcinoma	1	8
TCGA-30-1860-01A	TCGA-OV	Ovarian serous cystadenocarcinoma	1	1366
TCGA-30-1861-01A	TCGA-OV	Ovarian serous cystadenocarcinoma	1	1058
TCGA-30-1862-01A	TCGA-OV	Ovarian serous cystadenocarcinoma	1	186
TCGA-30-1866-01A	TCGA-OV	Ovarian serous cystadenocarcinoma	1	1114
TCGA-30-1891-01A	TCGA-OV	Ovarian serous cystadenocarcinoma	1	914
TCGA-30-1892-01A	TCGA-OV	Ovarian serous cystadenocarcinoma	1	1484
TCGA-31-1944-01A	TCGA-OV	Ovarian serous cystadenocarcinoma	0	1386
TCGA-31-1946-01A	TCGA-OV	Ovarian serous cystadenocarcinoma	0	918
TCGA-31-1951-01A	TCGA-OV	Ovarian serous cystadenocarcinoma	0	684
TCGA-31-1953-01A	TCGA-OV	Ovarian serous cystadenocarcinoma	0	204
TCGA-31-1956-01A	TCGA-OV	Ovarian serous cystadenocarcinoma	0	1342
TCGA-31-1959-01A	TCGA-OV	Ovarian serous cystadenocarcinoma	0	67
TCGA-36-1568-01A	TCGA-OV	Ovarian serous cystadenocarcinoma	0	875
TCGA-36-1569-01A	TCGA-OV	Ovarian serous cystadenocarcinoma	0	885
TCGA-36-1570-01A	TCGA-OV	Ovarian serous cystadenocarcinoma	0	655
TCGA-36-1571-01A	TCGA-OV	Ovarian serous cystadenocarcinoma	1	695
TCGA-36-1574-01A	TCGA-OV	Ovarian serous cystadenocarcinoma	0	686
TCGA-36-1576-01A	TCGA-OV	Ovarian serous cystadenocarcinoma	0	915
TCGA-36-1577-01A	TCGA-OV	Ovarian serous cystadenocarcinoma	0	783
TCGA-36-1580-01A	TCGA-OV	Ovarian serous cystadenocarcinoma	1	737
TCGA-36-1581-01A	TCGA-OV	Ovarian serous cystadenocarcinoma	0	751
TCGA-57-1582-01A	TCGA-OV	Ovarian serous cystadenocarcinoma	1	731
TCGA-57-1583-01A	TCGA-OV	Ovarian serous cystadenocarcinoma	1	346
TCGA-57-1584-01A	TCGA-OV	Ovarian serous cystadenocarcinoma	0	643
TCGA-57-1585-01A	TCGA-OV	Ovarian serous cystadenocarcinoma	1	53
TCGA-57-1586-01A	TCGA-OV	Ovarian serous cystadenocarcinoma	0	679
TCGA-57-1993-01A	TCGA-OV	Ovarian serous cystadenocarcinoma	0	763
TCGA-57-1994-01A	TCGA-OV	Ovarian serous cystadenocarcinoma	0	761
TCGA-59-2348-01A	TCGA-OV	Ovarian serous cystadenocarcinoma	0	5481
TCGA-59-2350-01A	TCGA-OV	Ovarian serous cystadenocarcinoma	1	679
TCGA-59-2351-01A	TCGA-OV	Ovarian serous cystadenocarcinoma	0	3532
TCGA-59-2352-01A	TCGA-OV	Ovarian serous cystadenocarcinoma	1	286
TCGA-59-2354-01A	TCGA-OV	Ovarian serous cystadenocarcinoma	1	1046
TCGA-59-2355-01A	TCGA-OV	Ovarian serous cystadenocarcinoma	1	65
TCGA-59-2363-01A	TCGA-OV	Ovarian serous cystadenocarcinoma	0	165
TCGA-61-1721-01A	TCGA-OV	Ovarian serous cystadenocarcinoma	0	338
TCGA-61-1724-01A	TCGA-OV	Ovarian serous cystadenocarcinoma	1	637
TCGA-61-1725-01A	TCGA-OV	Ovarian serous cystadenocarcinoma	0	956
TCGA-61-1728-01A	TCGA-OV	Ovarian serous cystadenocarcinoma	0	848
TCGA-61-1733-01A	TCGA-OV	Ovarian serous cystadenocarcinoma	0	967
TCGA-61-1736-01B	TCGA-OV	Ovarian serous cystadenocarcinoma	1	1484
TCGA-61-1737-01A	TCGA-OV	Ovarian serous cystadenocarcinoma	0	1364
TCGA-61-1738-01A	TCGA-OV	Ovarian serous cystadenocarcinoma	1	1089
TCGA-61-1741-01A	TCGA-OV	Ovarian serous cystadenocarcinoma	1	1024
TCGA-61-1900-01A	TCGA-OV	Ovarian serous cystadenocarcinoma	0	176
TCGA-61-1907-01A	TCGA-OV	Ovarian serous cystadenocarcinoma	0	952
TCGA-61-1910-01A	TCGA-OV	Ovarian serous cystadenocarcinoma	0	1127
TCGA-61-1911-01A	TCGA-OV	Ovarian serous cystadenocarcinoma	0	1293
TCGA-61-1914-01A	TCGA-OV	Ovarian serous cystadenocarcinoma	0	1722
TCGA-61-1918-01A	TCGA-OV	Ovarian serous cystadenocarcinoma	1	479
TCGA-61-1919-01A	TCGA-OV	Ovarian serous cystadenocarcinoma	1	1161
TCGA-61-1995-01A	TCGA-OV	Ovarian serous cystadenocarcinoma	0	61
TCGA-61-1998-01A	TCGA-OV	Ovarian serous cystadenocarcinoma	0	168
TCGA-61-2000-01A	TCGA-OV	Ovarian serous cystadenocarcinoma	0	441
TCGA-61-2002-01A	TCGA-OV	Ovarian serous cystadenocarcinoma	0	547
TCGA-61-2003-01A	TCGA-OV	Ovarian serous cystadenocarcinoma	0	122
TCGA-61-2008-01A	TCGA-OV	Ovarian serous cystadenocarcinoma	0	932
TCGA-61-2009-01A	TCGA-OV	Ovarian serous cystadenocarcinoma	0	1212
TCGA-61-2012-01A	TCGA-OV	Ovarian serous cystadenocarcinoma	0	932
TCGA-61-2088-01A	TCGA-OV	Ovarian serous cystadenocarcinoma	0	145
TCGA-61-2092-01A	TCGA-OV	Ovarian serous cystadenocarcinoma	0	1573
TCGA-61-2097-01A	TCGA-OV	Ovarian serous cystadenocarcinoma	0	1844
TCGA-61-2098-01A	TCGA-OV	Ovarian serous cystadenocarcinoma	0	1993
TCGA-61-2101-01A	TCGA-OV	Ovarian serous cystadenocarcinoma	1	1688
TCGA-61-2102-01A	TCGA-OV	Ovarian serous cystadenocarcinoma	1	197
TCGA-61-2104-01A	TCGA-OV	Ovarian serous cystadenocarcinoma	0	2338
TCGA-61-2109-01A	TCGA-OV	Ovarian serous cystadenocarcinoma	1	629
TCGA-61-2110-01A	TCGA-OV	Ovarian serous cystadenocarcinoma	1	1354
TCGA-61-2111-01A	TCGA-OV	Ovarian serous cystadenocarcinoma	0	3825
TCGA-61-2113-01A	TCGA-OV	Ovarian serous cystadenocarcinoma	1	676
TCGA-2J-AAB1-01A	TCGA-PAAD	Pancreatic adenocarcinoma	1	66
TCGA-2J-AAB4-01A	TCGA-PAAD	Pancreatic adenocarcinoma	0	729
TCGA-2J-AAB6-01A	TCGA-PAAD	Pancreatic adenocarcinoma	1	293
TCGA-2J-AAB8-01A	TCGA-PAAD	Pancreatic adenocarcinoma	0	80
TCGA-2J-AAB9-01A	TCGA-PAAD	Pancreatic adenocarcinoma	1	627
TCGA-2J-AABA-01A	TCGA-PAAD	Pancreatic adenocarcinoma	1	607
TCGA-2J-AABE-01A	TCGA-PAAD	Pancreatic adenocarcinoma	0	676
TCGA-2J-AABF-01A	TCGA-PAAD	Pancreatic adenocarcinoma	1	691
TCGA-2J-AABH-01A	TCGA-PAAD	Pancreatic adenocarcinoma	0	1287
TCGA-2J-AABI-01A	TCGA-PAAD	Pancreatic adenocarcinoma	0	969
TCGA-2J-AABK-01A	TCGA-PAAD	Pancreatic adenocarcinoma	0	484
TCGA-2J-AABO-01A	TCGA-PAAD	Pancreatic adenocarcinoma	0	440
TCGA-2J-AABP-01A	TCGA-PAAD	Pancreatic adenocarcinoma	0	463
TCGA-2J-AABR-01A	TCGA-PAAD	Pancreatic adenocarcinoma	0	438
TCGA-2J-AABT-01A	TCGA-PAAD	Pancreatic adenocarcinoma	0	319
TCGA-2J-AABU-01A	TCGA-PAAD	Pancreatic adenocarcinoma	1	277
TCGA-2J-AABV-01A	TCGA-PAAD	Pancreatic adenocarcinoma	1	652
TCGA-2L-AAQA-01A	TCGA-PAAD	Pancreatic adenocarcinoma	1	143
TCGA-2L-AAQE-01A	TCGA-PAAD	Pancreatic adenocarcinoma	1	684
TCGA-2L-AAQI-01A	TCGA-PAAD	Pancreatic adenocarcinoma	1	103
TCGA-2L-AAQJ-01A	TCGA-PAAD	Pancreatic adenocarcinoma	1	394
TCGA-2L-AAQL-01A	TCGA-PAAD	Pancreatic adenocarcinoma	1	292
TCGA-2L-AAQM-01A	TCGA-PAAD	Pancreatic adenocarcinoma	0	1383
TCGA-3A-A9I5-01A	TCGA-PAAD	Pancreatic adenocarcinoma	0	1794
TCGA-3A-A9I7-01A	TCGA-PAAD	Pancreatic adenocarcinoma	0	1323
TCGA-3A-A9I9-01A	TCGA-PAAD	Pancreatic adenocarcinoma	1	634
TCGA-3A-A9IB-01A	TCGA-PAAD	Pancreatic adenocarcinoma	1	224
TCGA-3A-A9IC-01A	TCGA-PAAD	Pancreatic adenocarcinoma	1	738
TCGA-3A-A9IH-01A	TCGA-PAAD	Pancreatic adenocarcinoma	0	1021
TCGA-3A-A9IJ-01A	TCGA-PAAD	Pancreatic adenocarcinoma	0	1854
TCGA-3A-A9IL-01A	TCGA-PAAD	Pancreatic adenocarcinoma	0	2741
TCGA-3A-A9IN-01A	TCGA-PAAD	Pancreatic adenocarcinoma	0	2084
TCGA-3A-A9IO-01A	TCGA-PAAD	Pancreatic adenocarcinoma	0	1942
TCGA-3A-A9IR-01A	TCGA-PAAD	Pancreatic adenocarcinoma	0	1542
TCGA-3A-A9IS-01A	TCGA-PAAD	Pancreatic adenocarcinoma	0	998
TCGA-3A-A9IU-01A	TCGA-PAAD	Pancreatic adenocarcinoma	1	458
TCGA-3A-A9IV-01A	TCGA-PAAD	Pancreatic adenocarcinoma	0	1103
TCGA-3A-A9IX-01A	TCGA-PAAD	Pancreatic adenocarcinoma	0	1037
TCGA-3A-A9J0-01A	TCGA-PAAD	Pancreatic adenocarcinoma	0	743
TCGA-3E-AAAY-01A	TCGA-PAAD	Pancreatic adenocarcinoma	0	2285
TCGA-3E-AAAZ-01A	TCGA-PAAD	Pancreatic adenocarcinoma	1	2182
TCGA-F2-6879-01A	TCGA-PAAD	Pancreatic adenocarcinoma	1	334
TCGA-F2-6880-01A	TCGA-PAAD	Pancreatic adenocarcinoma	0	295
TCGA-F2-7273-01A	TCGA-PAAD	Pancreatic adenocarcinoma	1	592
TCGA-F2-7276-01A	TCGA-PAAD	Pancreatic adenocarcinoma	1	216
TCGA-F2-A44G-01A	TCGA-PAAD	Pancreatic adenocarcinoma	1	233
TCGA-F2-A44H-01A	TCGA-PAAD	Pancreatic adenocarcinoma	0	586
TCGA-F2-A7TX-01A	TCGA-PAAD	Pancreatic adenocarcinoma	1	95
TCGA-F2-A8YN-01A	TCGA-PAAD	Pancreatic adenocarcinoma	0	517
TCGA-FB-A4P5-01A	TCGA-PAAD	Pancreatic adenocarcinoma	1	179
TCGA-FB-A4P6-01A	TCGA-PAAD	Pancreatic adenocarcinoma	0	767
TCGA-FB-A545-01A	TCGA-PAAD	Pancreatic adenocarcinoma	1	732
TCGA-FB-A5VM-01A	TCGA-PAAD	Pancreatic adenocarcinoma	1	498
TCGA-FB-A78T-01A	TCGA-PAAD	Pancreatic adenocarcinoma	1	375
TCGA-FB-A7DR-01A	TCGA-PAAD	Pancreatic adenocarcinoma	1	353
TCGA-FB-AAPP-01A	TCGA-PAAD	Pancreatic adenocarcinoma	1	485
TCGA-FB-AAPQ-01A	TCGA-PAAD	Pancreatic adenocarcinoma	1	1130
TCGA-FB-AAPS-01A	TCGA-PAAD	Pancreatic adenocarcinoma	0	228
TCGA-FB-AAPU-01A	TCGA-PAAD	Pancreatic adenocarcinoma	1	381
TCGA-FB-AAPY-01A	TCGA-PAAD	Pancreatic adenocarcinoma	1	1059
TCGA-FB-AAPZ-01A	TCGA-PAAD	Pancreatic adenocarcinoma	0	716
TCGA-FB-AAQ0-01A	TCGA-PAAD	Pancreatic adenocarcinoma	1	473
TCGA-FB-AAQ1-01A	TCGA-PAAD	Pancreatic adenocarcinoma	1	123
TCGA-FB-AAQ2-01A	TCGA-PAAD	Pancreatic adenocarcinoma	1	153
TCGA-FB-AAQ3-01A	TCGA-PAAD	Pancreatic adenocarcinoma	1	31
TCGA-FB-AAQ6-01A	TCGA-PAAD	Pancreatic adenocarcinoma	1	244
TCGA-H6-8124-01A	TCGA-PAAD	Pancreatic adenocarcinoma	0	392
TCGA-H6-A45N-01A	TCGA-PAAD	Pancreatic adenocarcinoma	1	397
TCGA-H8-A6C1-01A	TCGA-PAAD	Pancreatic adenocarcinoma	0	671
TCGA-HV-A5A3-01A	TCGA-PAAD	Pancreatic adenocarcinoma	1	128
TCGA-HV-A5A4-01A	TCGA-PAAD	Pancreatic adenocarcinoma	0	232
TCGA-HV-A5A5-01A	TCGA-PAAD	Pancreatic adenocarcinoma	0	289
TCGA-HV-A5A6-01A	TCGA-PAAD	Pancreatic adenocarcinoma	1	2036
TCGA-HV-A7OL-01A	TCGA-PAAD	Pancreatic adenocarcinoma	0	252
TCGA-HV-A7OP-01A	TCGA-PAAD	Pancreatic adenocarcinoma	0	978
TCGA-HV-AA8V-01A	TCGA-PAAD	Pancreatic adenocarcinoma	0	920
TCGA-HV-AA8X-01A	TCGA-PAAD	Pancreatic adenocarcinoma	1	532
TCGA-HZ-7289-01A	TCGA-PAAD	Pancreatic adenocarcinoma	1	661
TCGA-HZ-7918-01A	TCGA-PAAD	Pancreatic adenocarcinoma	0	969
TCGA-HZ-7919-01A	TCGA-PAAD	Pancreatic adenocarcinoma	1	593
TCGA-HZ-7920-01A	TCGA-PAAD	Pancreatic adenocarcinoma	1	236
TCGA-HZ-7922-01A	TCGA-PAAD	Pancreatic adenocarcinoma	0	4
TCGA-HZ-7923-01A	TCGA-PAAD	Pancreatic adenocarcinoma	0	314
TCGA-HZ-7924-01A	TCGA-PAAD	Pancreatic adenocarcinoma	0	840
TCGA-HZ-7925-01A	TCGA-PAAD	Pancreatic adenocarcinoma	1	614
TCGA-HZ-7926-01A	TCGA-PAAD	Pancreatic adenocarcinoma	1	518
TCGA-HZ-8001-01A	TCGA-PAAD	Pancreatic adenocarcinoma	0	706
TCGA-HZ-8002-01A	TCGA-PAAD	Pancreatic adenocarcinoma	1	366
TCGA-HZ-8003-01A	TCGA-PAAD	Pancreatic adenocarcinoma	1	596
TCGA-HZ-8005-01A	TCGA-PAAD	Pancreatic adenocarcinoma	1	120
TCGA-HZ-8315-01A	TCGA-PAAD	Pancreatic adenocarcinoma	1	299
TCGA-HZ-8317-01A	TCGA-PAAD	Pancreatic adenocarcinoma	1	378
TCGA-HZ-8519-01A	TCGA-PAAD	Pancreatic adenocarcinoma	0	454
TCGA-HZ-8636-01A	TCGA-PAAD	Pancreatic adenocarcinoma	1	545
TCGA-HZ-8637-01A	TCGA-PAAD	Pancreatic adenocarcinoma	1	517
TCGA-HZ-8638-01A	TCGA-PAAD	Pancreatic adenocarcinoma	1	151
TCGA-HZ-A49G-01A	TCGA-PAAD	Pancreatic adenocarcinoma	0	660
TCGA-HZ-A49H-01A	TCGA-PAAD	Pancreatic adenocarcinoma	0	491
TCGA-HZ-A49I-01A	TCGA-PAAD	Pancreatic adenocarcinoma	1	308
TCGA-HZ-A4BK-01A	TCGA-PAAD	Pancreatic adenocarcinoma	0	657
TCGA-HZ-A77O-01A	TCGA-PAAD	Pancreatic adenocarcinoma	1	160
TCGA-HZ-A77P-01A	TCGA-PAAD	Pancreatic adenocarcinoma	0	330
TCGA-HZ-A77Q-01A	TCGA-PAAD	Pancreatic adenocarcinoma	0	33
TCGA-HZ-A8P0-01A	TCGA-PAAD	Pancreatic adenocarcinoma	NA	NA
TCGA-HZ-A8P1-01A	TCGA-PAAD	Pancreatic adenocarcinoma	0	7
TCGA-IB-7644-01A	TCGA-PAAD	Pancreatic adenocarcinoma	1	394
TCGA-IB-7645-01A	TCGA-PAAD	Pancreatic adenocarcinoma	1	1502
TCGA-IB-7646-01A	TCGA-PAAD	Pancreatic adenocarcinoma	1	145
TCGA-IB-7649-01A	TCGA-PAAD	Pancreatic adenocarcinoma	1	467
TCGA-IB-7651-01A	TCGA-PAAD	Pancreatic adenocarcinoma	1	603
TCGA-IB-7652-01A	TCGA-PAAD	Pancreatic adenocarcinoma	0	1116
TCGA-IB-7654-01A	TCGA-PAAD	Pancreatic adenocarcinoma	1	476
TCGA-IB-7885-01A	TCGA-PAAD	Pancreatic adenocarcinoma	0	1257
TCGA-IB-7886-01A	TCGA-PAAD	Pancreatic adenocarcinoma	1	123
TCGA-IB-7887-01A	TCGA-PAAD	Pancreatic adenocarcinoma	1	110
TCGA-IB-7888-01A	TCGA-PAAD	Pancreatic adenocarcinoma	1	1332
TCGA-IB-7889-01A	TCGA-PAAD	Pancreatic adenocarcinoma	1	481
TCGA-IB-7890-01A	TCGA-PAAD	Pancreatic adenocarcinoma	1	598
TCGA-IB-7891-01A	TCGA-PAAD	Pancreatic adenocarcinoma	1	913
TCGA-IB-7893-01A	TCGA-PAAD	Pancreatic adenocarcinoma	1	117
TCGA-IB-7897-01A	TCGA-PAAD	Pancreatic adenocarcinoma	1	486
TCGA-IB-8126-01A	TCGA-PAAD	Pancreatic adenocarcinoma	0	462
TCGA-IB-8127-01A	TCGA-PAAD	Pancreatic adenocarcinoma	0	522
TCGA-IB-A5SO-01A	TCGA-PAAD	Pancreatic adenocarcinoma	1	365
TCGA-IB-A5SP-01A	TCGA-PAAD	Pancreatic adenocarcinoma	0	482
TCGA-IB-A5SQ-01A	TCGA-PAAD	Pancreatic adenocarcinoma	1	219
TCGA-IB-A5SS-01A	TCGA-PAAD	Pancreatic adenocarcinoma	1	460
TCGA-IB-A5ST-01A	TCGA-PAAD	Pancreatic adenocarcinoma	0	635
TCGA-IB-A6UF-01A	TCGA-PAAD	Pancreatic adenocarcinoma	0	666
TCGA-IB-A6UG-01A	TCGA-PAAD	Pancreatic adenocarcinoma	1	41
TCGA-IB-A7LX-01A	TCGA-PAAD	Pancreatic adenocarcinoma	1	250
TCGA-IB-A7M4-01A	TCGA-PAAD	Pancreatic adenocarcinoma	0	483
TCGA-IB-AAUM-01A	TCGA-PAAD	Pancreatic adenocarcinoma	0	8
TCGA-IB-AAUN-01A	TCGA-PAAD	Pancreatic adenocarcinoma	1	144
TCGA-IB-AAUO-01A	TCGA-PAAD	Pancreatic adenocarcinoma	1	239
TCGA-IB-AAUP-01A	TCGA-PAAD	Pancreatic adenocarcinoma	0	431
TCGA-IB-AAUQ-01A	TCGA-PAAD	Pancreatic adenocarcinoma	1	183
TCGA-IB-AAUR-01A	TCGA-PAAD	Pancreatic adenocarcinoma	0	338
TCGA-IB-AAUS-01A	TCGA-PAAD	Pancreatic adenocarcinoma	0	225
TCGA-IB-AAUT-01A	TCGA-PAAD	Pancreatic adenocarcinoma	0	287
TCGA-IB-AAUU-01A	TCGA-PAAD	Pancreatic adenocarcinoma	0	245
TCGA-IB-AAUV-01A	TCGA-PAAD	Pancreatic adenocarcinoma	0	404
TCGA-IB-AAUW-01A	TCGA-PAAD	Pancreatic adenocarcinoma	1	230
TCGA-L1-A7W4-01A	TCGA-PAAD	Pancreatic adenocarcinoma	1	278
TCGA-LB-A7SX-01A	TCGA-PAAD	Pancreatic adenocarcinoma	1	393
TCGA-LB-A8F3-01A	TCGA-PAAD	Pancreatic adenocarcinoma	0	379
TCGA-LB-A9Q5-01A	TCGA-PAAD	Pancreatic adenocarcinoma	1	313
TCGA-M8-A5N4-01A	TCGA-PAAD	Pancreatic adenocarcinoma	0	584
TCGA-OE-A75W-01A	TCGA-PAAD	Pancreatic adenocarcinoma	1	267
TCGA-PZ-A5RE-01A	TCGA-PAAD	Pancreatic adenocarcinoma	1	470
TCGA-Q3-A5QY-01A	TCGA-PAAD	Pancreatic adenocarcinoma	0	416
TCGA-Q3-AA2A-01A	TCGA-PAAD	Pancreatic adenocarcinoma	0	95
TCGA-RB-A7B8-01A	TCGA-PAAD	Pancreatic adenocarcinoma	1	466
TCGA-RB-AA9M-01A	TCGA-PAAD	Pancreatic adenocarcinoma	0	286
TCGA-RL-AAAS-01A	TCGA-PAAD	Pancreatic adenocarcinoma	0	9
TCGA-S4-A8RM-01A	TCGA-PAAD	Pancreatic adenocarcinoma	0	737
TCGA-S4-A8RO-01A	TCGA-PAAD	Pancreatic adenocarcinoma	0	525
TCGA-S4-A8RP-01A	TCGA-PAAD	Pancreatic adenocarcinoma	1	702
TCGA-US-A774-01A	TCGA-PAAD	Pancreatic adenocarcinoma	1	695
TCGA-US-A776-01A	TCGA-PAAD	Pancreatic adenocarcinoma	0	1216
TCGA-US-A779-01A	TCGA-PAAD	Pancreatic adenocarcinoma	1	511
TCGA-US-A77E-01A	TCGA-PAAD	Pancreatic adenocarcinoma	1	430
TCGA-US-A77G-01A	TCGA-PAAD	Pancreatic adenocarcinoma	1	12
TCGA-US-A77J-01A	TCGA-PAAD	Pancreatic adenocarcinoma	1	568
TCGA-XD-AAUG-01A	TCGA-PAAD	Pancreatic adenocarcinoma	0	420
TCGA-XD-AAUH-01A	TCGA-PAAD	Pancreatic adenocarcinoma	0	395
TCGA-XD-AAUI-01A	TCGA-PAAD	Pancreatic adenocarcinoma	1	366
TCGA-XD-AAUL-01A	TCGA-PAAD	Pancreatic adenocarcinoma	0	498
TCGA-XN-A8T3-01A	TCGA-PAAD	Pancreatic adenocarcinoma	0	951
TCGA-XN-A8T5-01A	TCGA-PAAD	Pancreatic adenocarcinoma	0	720
TCGA-YB-A89D-01A	TCGA-PAAD	Pancreatic adenocarcinoma	0	350
TCGA-YH-A8SY-01A	TCGA-PAAD	Pancreatic adenocarcinoma	0	388
TCGA-YY-A8LH-01A	TCGA-PAAD	Pancreatic adenocarcinoma	0	2016
TCGA-Z5-AAPL-01A	TCGA-PAAD	Pancreatic adenocarcinoma	0	467
TCGA-P7-A5NX-01A	TCGA-PCPG	Pheochromocytoma and Paraganglioma	0	818
TCGA-P7-A5NY-01A	TCGA-PCPG	Pheochromocytoma and Paraganglioma	0	957
TCGA-P8-A5KC-01A	TCGA-PCPG	Pheochromocytoma and Paraganglioma	0	883
TCGA-P8-A5KD-01A	TCGA-PCPG	Pheochromocytoma and Paraganglioma	0	123
TCGA-P8-A6RX-01A	TCGA-PCPG	Pheochromocytoma and Paraganglioma	0	540
TCGA-P8-A6RY-01A	TCGA-PCPG	Pheochromocytoma and Paraganglioma	0	179
TCGA-PR-A5PF-01A	TCGA-PCPG	Pheochromocytoma and Paraganglioma	0	546
TCGA-PR-A5PG-01A	TCGA-PCPG	Pheochromocytoma and Paraganglioma	0	2485
TCGA-PR-A5PH-01A	TCGA-PCPG	Pheochromocytoma and Paraganglioma	0	854
TCGA-QR-A6GO-01A	TCGA-PCPG	Pheochromocytoma and Paraganglioma	0	1065
TCGA-QR-A6GR-01A	TCGA-PCPG	Pheochromocytoma and Paraganglioma	0	703
TCGA-QR-A6GS-01A	TCGA-PCPG	Pheochromocytoma and Paraganglioma	0	38
TCGA-QR-A6GT-01A	TCGA-PCPG	Pheochromocytoma and Paraganglioma	0	4185
TCGA-QR-A6GU-01A	TCGA-PCPG	Pheochromocytoma and Paraganglioma	0	1791
TCGA-QR-A6GW-01A	TCGA-PCPG	Pheochromocytoma and Paraganglioma	0	491
TCGA-QR-A6GX-01A	TCGA-PCPG	Pheochromocytoma and Paraganglioma	0	579
TCGA-QR-A6GY-01A	TCGA-PCPG	Pheochromocytoma and Paraganglioma	0	32
TCGA-QR-A6H0-01A	TCGA-PCPG	Pheochromocytoma and Paraganglioma	0	280
TCGA-QR-A6H1-01A	TCGA-PCPG	Pheochromocytoma and Paraganglioma	0	431
TCGA-QR-A6H2-01A	TCGA-PCPG	Pheochromocytoma and Paraganglioma	0	302
TCGA-QR-A6H3-01A	TCGA-PCPG	Pheochromocytoma and Paraganglioma	0	434
TCGA-QR-A6H4-01A	TCGA-PCPG	Pheochromocytoma and Paraganglioma	0	2661
TCGA-QR-A6H5-01A	TCGA-PCPG	Pheochromocytoma and Paraganglioma	0	959
TCGA-QR-A6H6-01A	TCGA-PCPG	Pheochromocytoma and Paraganglioma	0	474
TCGA-QR-A6ZZ-01A	TCGA-PCPG	Pheochromocytoma and Paraganglioma	0	48
TCGA-QR-A700-01A	TCGA-PCPG	Pheochromocytoma and Paraganglioma	0	978
TCGA-QR-A702-01A	TCGA-PCPG	Pheochromocytoma and Paraganglioma	0	39
TCGA-QR-A703-01A	TCGA-PCPG	Pheochromocytoma and Paraganglioma	0	1167
TCGA-QR-A705-01A	TCGA-PCPG	Pheochromocytoma and Paraganglioma	0	317
TCGA-QR-A706-01A	TCGA-PCPG	Pheochromocytoma and Paraganglioma	0	125
TCGA-QR-A707-01A	TCGA-PCPG	Pheochromocytoma and Paraganglioma	0	398
TCGA-QR-A708-01A	TCGA-PCPG	Pheochromocytoma and Paraganglioma	0	35
TCGA-QR-A70A-01A	TCGA-PCPG	Pheochromocytoma and Paraganglioma	0	2119
TCGA-QR-A70D-01A	TCGA-PCPG	Pheochromocytoma and Paraganglioma	0	7
TCGA-QR-A70E-01A	TCGA-PCPG	Pheochromocytoma and Paraganglioma	0	192
TCGA-QR-A70G-01B	TCGA-PCPG	Pheochromocytoma and Paraganglioma	0	71
TCGA-QR-A70H-01A	TCGA-PCPG	Pheochromocytoma and Paraganglioma	0	816
TCGA-QR-A70I-01A	TCGA-PCPG	Pheochromocytoma and Paraganglioma	0	910
TCGA-QR-A70J-01A	TCGA-PCPG	Pheochromocytoma and Paraganglioma	0	399
TCGA-QR-A70K-01A	TCGA-PCPG	Pheochromocytoma and Paraganglioma	0	274
TCGA-QR-A70M-01A	TCGA-PCPG	Pheochromocytoma and Paraganglioma	0	1034
TCGA-QR-A70N-01A	TCGA-PCPG	Pheochromocytoma and Paraganglioma	0	43
TCGA-QR-A70O-01A	TCGA-PCPG	Pheochromocytoma and Paraganglioma	0	111
TCGA-QR-A70P-01A	TCGA-PCPG	Pheochromocytoma and Paraganglioma	1	3563
TCGA-QR-A70Q-01A	TCGA-PCPG	Pheochromocytoma and Paraganglioma	0	140
TCGA-QR-A70R-01A	TCGA-PCPG	Pheochromocytoma and Paraganglioma	0	432
TCGA-QR-A70T-01A	TCGA-PCPG	Pheochromocytoma and Paraganglioma	0	267
TCGA-QR-A70U-01A	TCGA-PCPG	Pheochromocytoma and Paraganglioma	0	1473
TCGA-QR-A70V-01A	TCGA-PCPG	Pheochromocytoma and Paraganglioma	0	2
TCGA-QR-A70W-01A	TCGA-PCPG	Pheochromocytoma and Paraganglioma	0	1271
TCGA-QR-A70X-01A	TCGA-PCPG	Pheochromocytoma and Paraganglioma	0	183
TCGA-QR-A7IN-01A	TCGA-PCPG	Pheochromocytoma and Paraganglioma	0	377
TCGA-QR-A7IP-01A	TCGA-PCPG	Pheochromocytoma and Paraganglioma	0	546
TCGA-QT-A5XJ-01A	TCGA-PCPG	Pheochromocytoma and Paraganglioma	0	1102
TCGA-QT-A5XK-01A	TCGA-PCPG	Pheochromocytoma and Paraganglioma	0	211
TCGA-QT-A5XL-01A	TCGA-PCPG	Pheochromocytoma and Paraganglioma	0	55
TCGA-QT-A5XM-01A	TCGA-PCPG	Pheochromocytoma and Paraganglioma	0	22
TCGA-QT-A5XN-01A	TCGA-PCPG	Pheochromocytoma and Paraganglioma	0	766
TCGA-QT-A5XO-01A	TCGA-PCPG	Pheochromocytoma and Paraganglioma	0	70
TCGA-QT-A5XP-01A	TCGA-PCPG	Pheochromocytoma and Paraganglioma	0	134
TCGA-QT-A69Q-01A	TCGA-PCPG	Pheochromocytoma and Paraganglioma	0	24
TCGA-QT-A7U0-01A	TCGA-PCPG	Pheochromocytoma and Paraganglioma	0	398
TCGA-RM-A68T-01A	TCGA-PCPG	Pheochromocytoma and Paraganglioma	0	2372
TCGA-RM-A68W-01A	TCGA-PCPG	Pheochromocytoma and Paraganglioma	0	28
TCGA-RT-A6Y9-01A	TCGA-PCPG	Pheochromocytoma and Paraganglioma	0	3293
TCGA-RT-A6YA-01A	TCGA-PCPG	Pheochromocytoma and Paraganglioma	0	1540
TCGA-RT-A6YC-01A	TCGA-PCPG	Pheochromocytoma and Paraganglioma	0	246
TCGA-RW-A67V-01A	TCGA-PCPG	Pheochromocytoma and Paraganglioma	0	2643
TCGA-RW-A67W-01A	TCGA-PCPG	Pheochromocytoma and Paraganglioma	0	604
TCGA-RW-A67X-01A	TCGA-PCPG	Pheochromocytoma and Paraganglioma	0	89
TCGA-RW-A67Y-01A	TCGA-PCPG	Pheochromocytoma and Paraganglioma	0	216
TCGA-RW-A680-01A	TCGA-PCPG	Pheochromocytoma and Paraganglioma	0	1449
TCGA-RW-A681-01A	TCGA-PCPG	Pheochromocytoma and Paraganglioma	0	1141
TCGA-RW-A684-01A	TCGA-PCPG	Pheochromocytoma and Paraganglioma	0	32
TCGA-RW-A685-01A	TCGA-PCPG	Pheochromocytoma and Paraganglioma	0	26
TCGA-RW-A686-01A	TCGA-PCPG	Pheochromocytoma and Paraganglioma	0	587
TCGA-RW-A688-01A	TCGA-PCPG	Pheochromocytoma and Paraganglioma	0	37
TCGA-RW-A689-01A	TCGA-PCPG	Pheochromocytoma and Paraganglioma	0	828
TCGA-RW-A68A-01A	TCGA-PCPG	Pheochromocytoma and Paraganglioma	0	762
TCGA-RW-A68B-01A	TCGA-PCPG	Pheochromocytoma and Paraganglioma	0	727
TCGA-RW-A68C-01A	TCGA-PCPG	Pheochromocytoma and Paraganglioma	0	191
TCGA-RW-A68D-01A	TCGA-PCPG	Pheochromocytoma and Paraganglioma	0	2214
TCGA-RW-A68G-01A	TCGA-PCPG	Pheochromocytoma and Paraganglioma	0	1274
TCGA-RW-A7CZ-01A	TCGA-PCPG	Pheochromocytoma and Paraganglioma	0	422
TCGA-RW-A7D0-01A	TCGA-PCPG	Pheochromocytoma and Paraganglioma	0	352
TCGA-RW-A8AZ-01A	TCGA-PCPG	Pheochromocytoma and Paraganglioma	1	88
TCGA-RX-A8JQ-01A	TCGA-PCPG	Pheochromocytoma and Paraganglioma	0	611
TCGA-S7-A7WL-01A	TCGA-PCPG	Pheochromocytoma and Paraganglioma	0	961
TCGA-S7-A7WM-01A	TCGA-PCPG	Pheochromocytoma and Paraganglioma	0	1112
TCGA-S7-A7WN-01A	TCGA-PCPG	Pheochromocytoma and Paraganglioma	0	1133
TCGA-S7-A7WO-01A	TCGA-PCPG	Pheochromocytoma and Paraganglioma	0	1080
TCGA-S7-A7WP-01A	TCGA-PCPG	Pheochromocytoma and Paraganglioma	0	944
TCGA-S7-A7WQ-01A	TCGA-PCPG	Pheochromocytoma and Paraganglioma	0	820
TCGA-S7-A7WR-01A	TCGA-PCPG	Pheochromocytoma and Paraganglioma	0	1238
TCGA-S7-A7WT-01A	TCGA-PCPG	Pheochromocytoma and Paraganglioma	0	1301
TCGA-S7-A7WU-01A	TCGA-PCPG	Pheochromocytoma and Paraganglioma	0	928
TCGA-S7-A7WV-01A	TCGA-PCPG	Pheochromocytoma and Paraganglioma	0	849
TCGA-S7-A7WW-01A	TCGA-PCPG	Pheochromocytoma and Paraganglioma	0	706
TCGA-S7-A7WX-01A	TCGA-PCPG	Pheochromocytoma and Paraganglioma	0	770
TCGA-S7-A7X0-01A	TCGA-PCPG	Pheochromocytoma and Paraganglioma	0	546
TCGA-S7-A7X1-01A	TCGA-PCPG	Pheochromocytoma and Paraganglioma	0	576
TCGA-S7-A7X2-01A	TCGA-PCPG	Pheochromocytoma and Paraganglioma	0	736
TCGA-SA-A6C2-01A	TCGA-PCPG	Pheochromocytoma and Paraganglioma	0	296
TCGA-SP-A6QC-01A	TCGA-PCPG	Pheochromocytoma and Paraganglioma	0	3491
TCGA-SP-A6QD-01A	TCGA-PCPG	Pheochromocytoma and Paraganglioma	0	3323
TCGA-SP-A6QF-01A	TCGA-PCPG	Pheochromocytoma and Paraganglioma	0	2513
TCGA-SP-A6QG-01A	TCGA-PCPG	Pheochromocytoma and Paraganglioma	0	2417
TCGA-SP-A6QH-01A	TCGA-PCPG	Pheochromocytoma and Paraganglioma	0	2203
TCGA-SP-A6QI-01A	TCGA-PCPG	Pheochromocytoma and Paraganglioma	0	3347
TCGA-SP-A6QJ-01A	TCGA-PCPG	Pheochromocytoma and Paraganglioma	0	472
TCGA-SP-A6QK-01A	TCGA-PCPG	Pheochromocytoma and Paraganglioma	0	3384
TCGA-SQ-A6I4-01A	TCGA-PCPG	Pheochromocytoma and Paraganglioma	0	43
TCGA-SQ-A6I6-01A	TCGA-PCPG	Pheochromocytoma and Paraganglioma	0	3
TCGA-SR-A6MP-01A	TCGA-PCPG	Pheochromocytoma and Paraganglioma	0	1558
TCGA-SR-A6MQ-01A	TCGA-PCPG	Pheochromocytoma and Paraganglioma	0	2087
TCGA-SR-A6MR-01A	TCGA-PCPG	Pheochromocytoma and Paraganglioma	0	2409
TCGA-SR-A6MS-01A	TCGA-PCPG	Pheochromocytoma and Paraganglioma	0	2492
TCGA-SR-A6MT-01A	TCGA-PCPG	Pheochromocytoma and Paraganglioma	0	3247
TCGA-SR-A6MU-01A	TCGA-PCPG	Pheochromocytoma and Paraganglioma	0	3362
TCGA-SR-A6MV-01A	TCGA-PCPG	Pheochromocytoma and Paraganglioma	0	3682
TCGA-SR-A6MX-01A	TCGA-PCPG	Pheochromocytoma and Paraganglioma	1	95
TCGA-SR-A6MY-01A	TCGA-PCPG	Pheochromocytoma and Paraganglioma	0	750
TCGA-SR-A6MZ-01A	TCGA-PCPG	Pheochromocytoma and Paraganglioma	0	797
TCGA-SR-A6N0-01A	TCGA-PCPG	Pheochromocytoma and Paraganglioma	0	1509
TCGA-TT-A6YJ-01A	TCGA-PCPG	Pheochromocytoma and Paraganglioma	0	132
TCGA-TT-A6YK-01A	TCGA-PCPG	Pheochromocytoma and Paraganglioma	0	1136
TCGA-TT-A6YN-01A	TCGA-PCPG	Pheochromocytoma and Paraganglioma	0	606
TCGA-TT-A6YO-01A	TCGA-PCPG	Pheochromocytoma and Paraganglioma	0	405
TCGA-TT-A6YP-01A	TCGA-PCPG	Pheochromocytoma and Paraganglioma	0	1292
TCGA-W2-A7H5-01B	TCGA-PCPG	Pheochromocytoma and Paraganglioma	0	611
TCGA-W2-A7H7-01A	TCGA-PCPG	Pheochromocytoma and Paraganglioma	0	522
TCGA-W2-A7HA-01B	TCGA-PCPG	Pheochromocytoma and Paraganglioma	0	36
TCGA-W2-A7HB-01A	TCGA-PCPG	Pheochromocytoma and Paraganglioma	0	604
TCGA-W2-A7HC-01A	TCGA-PCPG	Pheochromocytoma and Paraganglioma	0	439
TCGA-W2-A7HD-01A	TCGA-PCPG	Pheochromocytoma and Paraganglioma	0	561
TCGA-W2-A7HE-01A	TCGA-PCPG	Pheochromocytoma and Paraganglioma	0	505
TCGA-W2-A7HF-01A	TCGA-PCPG	Pheochromocytoma and Paraganglioma	0	538
TCGA-W2-A7HH-01A	TCGA-PCPG	Pheochromocytoma and Paraganglioma	0	779
TCGA-W2-A7UY-01A	TCGA-PCPG	Pheochromocytoma and Paraganglioma	0	450
TCGA-WB-A80K-01A	TCGA-PCPG	Pheochromocytoma and Paraganglioma	0	1255
TCGA-WB-A80L-01A	TCGA-PCPG	Pheochromocytoma and Paraganglioma	0	1042
TCGA-WB-A80M-01A	TCGA-PCPG	Pheochromocytoma and Paraganglioma	0	136
TCGA-WB-A80N-01A	TCGA-PCPG	Pheochromocytoma and Paraganglioma	0	144
TCGA-WB-A80O-01A	TCGA-PCPG	Pheochromocytoma and Paraganglioma	0	776
TCGA-WB-A80P-01A	TCGA-PCPG	Pheochromocytoma and Paraganglioma	0	9634
TCGA-WB-A80Q-01A	TCGA-PCPG	Pheochromocytoma and Paraganglioma	0	3880
TCGA-WB-A80V-01A	TCGA-PCPG	Pheochromocytoma and Paraganglioma	0	887
TCGA-WB-A80Y-01A	TCGA-PCPG	Pheochromocytoma and Paraganglioma	1	596
TCGA-WB-A814-01A	TCGA-PCPG	Pheochromocytoma and Paraganglioma	0	2252
TCGA-WB-A815-01A	TCGA-PCPG	Pheochromocytoma and Paraganglioma	0	1630
TCGA-WB-A816-01A	TCGA-PCPG	Pheochromocytoma and Paraganglioma	0	1254
TCGA-WB-A817-01A	TCGA-PCPG	Pheochromocytoma and Paraganglioma	0	1310
TCGA-WB-A818-01A	TCGA-PCPG	Pheochromocytoma and Paraganglioma	0	1288
TCGA-WB-A819-01A	TCGA-PCPG	Pheochromocytoma and Paraganglioma	0	1031
TCGA-WB-A81A-01A	TCGA-PCPG	Pheochromocytoma and Paraganglioma	0	735
TCGA-WB-A81D-01A	TCGA-PCPG	Pheochromocytoma and Paraganglioma	0	1090
TCGA-WB-A81E-01A	TCGA-PCPG	Pheochromocytoma and Paraganglioma	0	1476
TCGA-WB-A81F-01A	TCGA-PCPG	Pheochromocytoma and Paraganglioma	0	1737
TCGA-WB-A81G-01A	TCGA-PCPG	Pheochromocytoma and Paraganglioma	0	1179
TCGA-WB-A81H-01A	TCGA-PCPG	Pheochromocytoma and Paraganglioma	0	1946
TCGA-WB-A81I-01A	TCGA-PCPG	Pheochromocytoma and Paraganglioma	0	679
TCGA-WB-A81J-01A	TCGA-PCPG	Pheochromocytoma and Paraganglioma	0	741
TCGA-WB-A81K-01A	TCGA-PCPG	Pheochromocytoma and Paraganglioma	0	1218
TCGA-WB-A81M-01A	TCGA-PCPG	Pheochromocytoma and Paraganglioma	0	1394
TCGA-WB-A81N-01A	TCGA-PCPG	Pheochromocytoma and Paraganglioma	0	1887
TCGA-WB-A81P-01A	TCGA-PCPG	Pheochromocytoma and Paraganglioma	0	395
TCGA-WB-A81Q-01A	TCGA-PCPG	Pheochromocytoma and Paraganglioma	1	755
TCGA-WB-A81R-01A	TCGA-PCPG	Pheochromocytoma and Paraganglioma	0	49
TCGA-WB-A81S-01A	TCGA-PCPG	Pheochromocytoma and Paraganglioma	0	723
TCGA-WB-A81T-01A	TCGA-PCPG	Pheochromocytoma and Paraganglioma	0	776
TCGA-WB-A81V-01A	TCGA-PCPG	Pheochromocytoma and Paraganglioma	0	2161
TCGA-WB-A81W-01A	TCGA-PCPG	Pheochromocytoma and Paraganglioma	0	2379
TCGA-WB-A820-01A	TCGA-PCPG	Pheochromocytoma and Paraganglioma	1	309
TCGA-WB-A821-01A	TCGA-PCPG	Pheochromocytoma and Paraganglioma	0	2832
TCGA-WB-A822-01A	TCGA-PCPG	Pheochromocytoma and Paraganglioma	0	3138
TCGA-XG-A823-01A	TCGA-PCPG	Pheochromocytoma and Paraganglioma	0	614
TCGA-2A-A8VO-01A	TCGA-PRAD	Prostate adenocarcinoma	0	1701
TCGA-2A-A8VT-01A	TCGA-PRAD	Prostate adenocarcinoma	0	1373
TCGA-2A-A8VV-01A	TCGA-PRAD	Prostate adenocarcinoma	0	671
TCGA-2A-A8VX-01A	TCGA-PRAD	Prostate adenocarcinoma	0	1378
TCGA-2A-A8W1-01A	TCGA-PRAD	Prostate adenocarcinoma	0	112
TCGA-2A-A8W3-01A	TCGA-PRAD	Prostate adenocarcinoma	0	863
TCGA-2A-AAYF-01A	TCGA-PRAD	Prostate adenocarcinoma	0	1364
TCGA-2A-AAYO-01A	TCGA-PRAD	Prostate adenocarcinoma	0	1272
TCGA-2A-AAYU-01A	TCGA-PRAD	Prostate adenocarcinoma	0	615
TCGA-4L-AA1F-01A	TCGA-PRAD	Prostate adenocarcinoma	0	350
TCGA-CH-5738-01A	TCGA-PRAD	Prostate adenocarcinoma	0	212
TCGA-CH-5739-01A	TCGA-PRAD	Prostate adenocarcinoma	0	671
TCGA-CH-5740-01A	TCGA-PRAD	Prostate adenocarcinoma	0	31
TCGA-CH-5741-01A	TCGA-PRAD	Prostate adenocarcinoma	0	395
TCGA-CH-5743-01A	TCGA-PRAD	Prostate adenocarcinoma	0	425
TCGA-CH-5744-01A	TCGA-PRAD	Prostate adenocarcinoma	0	60
TCGA-CH-5745-01A	TCGA-PRAD	Prostate adenocarcinoma	0	91
TCGA-CH-5746-01A	TCGA-PRAD	Prostate adenocarcinoma	0	731
TCGA-CH-5748-01A	TCGA-PRAD	Prostate adenocarcinoma	0	31
TCGA-CH-5750-01A	TCGA-PRAD	Prostate adenocarcinoma	0	396
TCGA-CH-5752-01A	TCGA-PRAD	Prostate adenocarcinoma	0	943
TCGA-CH-5753-01A	TCGA-PRAD	Prostate adenocarcinoma	0	31
TCGA-CH-5754-01A	TCGA-PRAD	Prostate adenocarcinoma	0	62
TCGA-CH-5761-01A	TCGA-PRAD	Prostate adenocarcinoma	0	28
TCGA-CH-5762-01A	TCGA-PRAD	Prostate adenocarcinoma	0	1339
TCGA-CH-5763-01A	TCGA-PRAD	Prostate adenocarcinoma	0	365
TCGA-CH-5764-01A	TCGA-PRAD	Prostate adenocarcinoma	0	31
TCGA-CH-5765-01A	TCGA-PRAD	Prostate adenocarcinoma	0	700
TCGA-CH-5766-01A	TCGA-PRAD	Prostate adenocarcinoma	0	31
TCGA-CH-5768-01A	TCGA-PRAD	Prostate adenocarcinoma	0	731
TCGA-CH-5769-01A	TCGA-PRAD	Prostate adenocarcinoma	0	62
TCGA-CH-5771-01A	TCGA-PRAD	Prostate adenocarcinoma	0	396
TCGA-CH-5788-01A	TCGA-PRAD	Prostate adenocarcinoma	0	821
TCGA-CH-5789-01A	TCGA-PRAD	Prostate adenocarcinoma	0	304
TCGA-CH-5790-01A	TCGA-PRAD	Prostate adenocarcinoma	0	974
TCGA-CH-5791-01A	TCGA-PRAD	Prostate adenocarcinoma	0	1004
TCGA-CH-5794-01A	TCGA-PRAD	Prostate adenocarcinoma	0	882
TCGA-EJ-5494-01A	TCGA-PRAD	Prostate adenocarcinoma	0	1477
TCGA-EJ-5495-01A	TCGA-PRAD	Prostate adenocarcinoma	0	1760
TCGA-EJ-5496-01A	TCGA-PRAD	Prostate adenocarcinoma	1	595
TCGA-EJ-5497-01A	TCGA-PRAD	Prostate adenocarcinoma	1	405
TCGA-EJ-5498-01A	TCGA-PRAD	Prostate adenocarcinoma	0	1720
TCGA-EJ-5499-01A	TCGA-PRAD	Prostate adenocarcinoma	0	1415
TCGA-EJ-5501-01A	TCGA-PRAD	Prostate adenocarcinoma	0	1365
TCGA-EJ-5502-01A	TCGA-PRAD	Prostate adenocarcinoma	0	1171
TCGA-EJ-5503-01A	TCGA-PRAD	Prostate adenocarcinoma	0	1391
TCGA-EJ-5504-01A	TCGA-PRAD	Prostate adenocarcinoma	0	1427
TCGA-EJ-5505-01A	TCGA-PRAD	Prostate adenocarcinoma	0	922
TCGA-EJ-5506-01A	TCGA-PRAD	Prostate adenocarcinoma	0	1381
TCGA-EJ-5507-01A	TCGA-PRAD	Prostate adenocarcinoma	0	1457
TCGA-EJ-5508-01A	TCGA-PRAD	Prostate adenocarcinoma	0	1965
TCGA-EJ-5509-01A	TCGA-PRAD	Prostate adenocarcinoma	0	1464
TCGA-EJ-5510-01A	TCGA-PRAD	Prostate adenocarcinoma	0	1887
TCGA-EJ-5511-01A	TCGA-PRAD	Prostate adenocarcinoma	0	1476
TCGA-EJ-5512-01A	TCGA-PRAD	Prostate adenocarcinoma	0	1733
TCGA-EJ-5514-01A	TCGA-PRAD	Prostate adenocarcinoma	0	1829
TCGA-EJ-5516-01A	TCGA-PRAD	Prostate adenocarcinoma	0	1889
TCGA-EJ-5517-01A	TCGA-PRAD	Prostate adenocarcinoma	0	1889
TCGA-EJ-5518-01A	TCGA-PRAD	Prostate adenocarcinoma	0	2118
TCGA-EJ-5519-01A	TCGA-PRAD	Prostate adenocarcinoma	0	1962
TCGA-EJ-5521-01A	TCGA-PRAD	Prostate adenocarcinoma	0	2279
TCGA-EJ-5524-01A	TCGA-PRAD	Prostate adenocarcinoma	0	1882
TCGA-EJ-5525-01A	TCGA-PRAD	Prostate adenocarcinoma	0	1115
TCGA-EJ-5526-01A	TCGA-PRAD	Prostate adenocarcinoma	0	1909
TCGA-EJ-5527-01A	TCGA-PRAD	Prostate adenocarcinoma	0	1778
TCGA-EJ-5530-01A	TCGA-PRAD	Prostate adenocarcinoma	0	1832
TCGA-EJ-5531-01A	TCGA-PRAD	Prostate adenocarcinoma	0	1273
TCGA-EJ-5532-01A	TCGA-PRAD	Prostate adenocarcinoma	0	1828
TCGA-EJ-5542-01A	TCGA-PRAD	Prostate adenocarcinoma	0	1513
TCGA-EJ-7115-01A	TCGA-PRAD	Prostate adenocarcinoma	0	2687
TCGA-EJ-7123-01A	TCGA-PRAD	Prostate adenocarcinoma	0	2572
TCGA-EJ-7125-01A	TCGA-PRAD	Prostate adenocarcinoma	0	2850
TCGA-EJ-7312-01B	TCGA-PRAD	Prostate adenocarcinoma	0	1099
TCGA-EJ-7314-01A	TCGA-PRAD	Prostate adenocarcinoma	0	1150
TCGA-EJ-7315-01A	TCGA-PRAD	Prostate adenocarcinoma	0	1008
TCGA-EJ-7317-01A	TCGA-PRAD	Prostate adenocarcinoma	0	771
TCGA-EJ-7318-01B	TCGA-PRAD	Prostate adenocarcinoma	0	1029
TCGA-EJ-7321-01A	TCGA-PRAD	Prostate adenocarcinoma	0	824
TCGA-EJ-7325-01B	TCGA-PRAD	Prostate adenocarcinoma	0	1070
TCGA-EJ-7327-01A	TCGA-PRAD	Prostate adenocarcinoma	0	923
TCGA-EJ-7330-01A	TCGA-PRAD	Prostate adenocarcinoma	0	191
TCGA-EJ-7331-01A	TCGA-PRAD	Prostate adenocarcinoma	0	742
TCGA-EJ-7781-01A	TCGA-PRAD	Prostate adenocarcinoma	0	1073
TCGA-EJ-7782-01A	TCGA-PRAD	Prostate adenocarcinoma	0	1167
TCGA-EJ-7784-01A	TCGA-PRAD	Prostate adenocarcinoma	0	781
TCGA-EJ-7785-01A	TCGA-PRAD	Prostate adenocarcinoma	0	1177
TCGA-EJ-7786-01A	TCGA-PRAD	Prostate adenocarcinoma	0	1096
TCGA-EJ-7788-01A	TCGA-PRAD	Prostate adenocarcinoma	0	859
TCGA-EJ-7789-01A	TCGA-PRAD	Prostate adenocarcinoma	0	1105
TCGA-EJ-7792-01A	TCGA-PRAD	Prostate adenocarcinoma	0	1396
TCGA-EJ-7793-01A	TCGA-PRAD	Prostate adenocarcinoma	0	114
TCGA-EJ-7794-01A	TCGA-PRAD	Prostate adenocarcinoma	0	1306
TCGA-EJ-7797-01A	TCGA-PRAD	Prostate adenocarcinoma	0	983
TCGA-EJ-8468-01A	TCGA-PRAD	Prostate adenocarcinoma	0	2347
TCGA-EJ-8469-01A	TCGA-PRAD	Prostate adenocarcinoma	0	2324
TCGA-EJ-8470-01A	TCGA-PRAD	Prostate adenocarcinoma	0	1159
TCGA-EJ-8472-01A	TCGA-PRAD	Prostate adenocarcinoma	0	756
TCGA-EJ-8474-01A	TCGA-PRAD	Prostate adenocarcinoma	0	766
TCGA-EJ-A46B-01A	TCGA-PRAD	Prostate adenocarcinoma	0	657
TCGA-EJ-A46E-01A	TCGA-PRAD	Prostate adenocarcinoma	0	524
TCGA-EJ-A46F-01A	TCGA-PRAD	Prostate adenocarcinoma	0	783
TCGA-EJ-A46G-01A	TCGA-PRAD	Prostate adenocarcinoma	0	668
TCGA-EJ-A46H-01A	TCGA-PRAD	Prostate adenocarcinoma	0	724
TCGA-EJ-A46I-01A	TCGA-PRAD	Prostate adenocarcinoma	0	668
TCGA-EJ-A65B-01A	TCGA-PRAD	Prostate adenocarcinoma	0	710
TCGA-EJ-A65D-01A	TCGA-PRAD	Prostate adenocarcinoma	0	393
TCGA-EJ-A65E-01A	TCGA-PRAD	Prostate adenocarcinoma	0	417
TCGA-EJ-A65F-01A	TCGA-PRAD	Prostate adenocarcinoma	0	560
TCGA-EJ-A65G-01A	TCGA-PRAD	Prostate adenocarcinoma	0	666
TCGA-EJ-A65J-01A	TCGA-PRAD	Prostate adenocarcinoma	0	451
TCGA-EJ-A65M-01A	TCGA-PRAD	Prostate adenocarcinoma	0	230
TCGA-EJ-A6RA-01A	TCGA-PRAD	Prostate adenocarcinoma	0	353
TCGA-EJ-A6RC-01A	TCGA-PRAD	Prostate adenocarcinoma	0	873
TCGA-EJ-A7NF-01A	TCGA-PRAD	Prostate adenocarcinoma	0	250
TCGA-EJ-A7NG-01A	TCGA-PRAD	Prostate adenocarcinoma	0	432
TCGA-EJ-A7NH-01A	TCGA-PRAD	Prostate adenocarcinoma	0	474
TCGA-EJ-A7NM-01A	TCGA-PRAD	Prostate adenocarcinoma	0	128
TCGA-EJ-A7NN-01A	TCGA-PRAD	Prostate adenocarcinoma	0	197
TCGA-EJ-A8FN-01A	TCGA-PRAD	Prostate adenocarcinoma	0	329
TCGA-EJ-A8FO-01A	TCGA-PRAD	Prostate adenocarcinoma	0	282
TCGA-EJ-A8FP-01A	TCGA-PRAD	Prostate adenocarcinoma	0	299
TCGA-EJ-A8FS-01A	TCGA-PRAD	Prostate adenocarcinoma	0	266
TCGA-EJ-A8FU-01A	TCGA-PRAD	Prostate adenocarcinoma	0	138
TCGA-EJ-AB20-01A	TCGA-PRAD	Prostate adenocarcinoma	0	131
TCGA-EJ-AB27-01A	TCGA-PRAD	Prostate adenocarcinoma	0	145
TCGA-FC-7708-01A	TCGA-PRAD	Prostate adenocarcinoma	0	864
TCGA-FC-7961-01A	TCGA-PRAD	Prostate adenocarcinoma	0	469
TCGA-FC-A5OB-01A	TCGA-PRAD	Prostate adenocarcinoma	0	680
TCGA-FC-A66V-01A	TCGA-PRAD	Prostate adenocarcinoma	0	524
TCGA-FC-A6HD-01A	TCGA-PRAD	Prostate adenocarcinoma	0	789
TCGA-FC-A8O0-01A	TCGA-PRAD	Prostate adenocarcinoma	0	616
TCGA-G9-6329-01A	TCGA-PRAD	Prostate adenocarcinoma	0	1266
TCGA-G9-6332-01A	TCGA-PRAD	Prostate adenocarcinoma	0	2657
TCGA-G9-6333-01A	TCGA-PRAD	Prostate adenocarcinoma	0	2465
TCGA-G9-6336-01A	TCGA-PRAD	Prostate adenocarcinoma	0	2068
TCGA-G9-6338-01A	TCGA-PRAD	Prostate adenocarcinoma	0	2028
TCGA-G9-6339-01A	TCGA-PRAD	Prostate adenocarcinoma	0	2551
TCGA-G9-6343-01A	TCGA-PRAD	Prostate adenocarcinoma	0	2450
TCGA-G9-6347-01A	TCGA-PRAD	Prostate adenocarcinoma	0	2089
TCGA-G9-6348-01A	TCGA-PRAD	Prostate adenocarcinoma	0	1515
TCGA-G9-6351-01A	TCGA-PRAD	Prostate adenocarcinoma	0	2048
TCGA-G9-6354-01A	TCGA-PRAD	Prostate adenocarcinoma	0	2066
TCGA-G9-6356-01A	TCGA-PRAD	Prostate adenocarcinoma	0	1434
TCGA-G9-6361-01A	TCGA-PRAD	Prostate adenocarcinoma	0	1415
TCGA-G9-6362-01A	TCGA-PRAD	Prostate adenocarcinoma	0	1443
TCGA-G9-6363-01A	TCGA-PRAD	Prostate adenocarcinoma	0	1378
TCGA-G9-6364-01A	TCGA-PRAD	Prostate adenocarcinoma	0	1198
TCGA-G9-6365-01A	TCGA-PRAD	Prostate adenocarcinoma	0	1363
TCGA-G9-6366-01A	TCGA-PRAD	Prostate adenocarcinoma	0	1947
TCGA-G9-6367-01A	TCGA-PRAD	Prostate adenocarcinoma	0	1222
TCGA-G9-6369-01A	TCGA-PRAD	Prostate adenocarcinoma	0	1215
TCGA-G9-6370-01A	TCGA-PRAD	Prostate adenocarcinoma	0	1156
TCGA-G9-6371-01A	TCGA-PRAD	Prostate adenocarcinoma	0	1226
TCGA-G9-6373-01A	TCGA-PRAD	Prostate adenocarcinoma	0	811
TCGA-G9-6377-01A	TCGA-PRAD	Prostate adenocarcinoma	0	958
TCGA-G9-6378-01A	TCGA-PRAD	Prostate adenocarcinoma	0	1155
TCGA-G9-6379-01A	TCGA-PRAD	Prostate adenocarcinoma	0	1778
TCGA-G9-6384-01A	TCGA-PRAD	Prostate adenocarcinoma	0	765
TCGA-G9-6494-01A	TCGA-PRAD	Prostate adenocarcinoma	0	1771
TCGA-G9-6496-01A	TCGA-PRAD	Prostate adenocarcinoma	0	1726
TCGA-G9-6498-01A	TCGA-PRAD	Prostate adenocarcinoma	0	1952
TCGA-G9-6499-01A	TCGA-PRAD	Prostate adenocarcinoma	0	1543
TCGA-G9-7509-01A	TCGA-PRAD	Prostate adenocarcinoma	0	1610
TCGA-G9-7510-01A	TCGA-PRAD	Prostate adenocarcinoma	0	1185
TCGA-G9-7519-01A	TCGA-PRAD	Prostate adenocarcinoma	0	849
TCGA-G9-7521-01A	TCGA-PRAD	Prostate adenocarcinoma	0	942
TCGA-G9-7522-01A	TCGA-PRAD	Prostate adenocarcinoma	0	1078
TCGA-G9-7523-01A	TCGA-PRAD	Prostate adenocarcinoma	0	857
TCGA-G9-7525-01A	TCGA-PRAD	Prostate adenocarcinoma	0	994
TCGA-G9-A9S0-01A	TCGA-PRAD	Prostate adenocarcinoma	1	791
TCGA-G9-A9S4-01A	TCGA-PRAD	Prostate adenocarcinoma	0	906
TCGA-G9-A9S7-01A	TCGA-PRAD	Prostate adenocarcinoma	0	728
TCGA-H9-7775-01A	TCGA-PRAD	Prostate adenocarcinoma	0	185
TCGA-H9-A6BX-01A	TCGA-PRAD	Prostate adenocarcinoma	0	941
TCGA-H9-A6BY-01A	TCGA-PRAD	Prostate adenocarcinoma	0	112
TCGA-HC-7075-01A	TCGA-PRAD	Prostate adenocarcinoma	0	601
TCGA-HC-7077-01A	TCGA-PRAD	Prostate adenocarcinoma	0	2115
TCGA-HC-7078-01A	TCGA-PRAD	Prostate adenocarcinoma	0	1985
TCGA-HC-7079-01A	TCGA-PRAD	Prostate adenocarcinoma	0	1184
TCGA-HC-7080-01A	TCGA-PRAD	Prostate adenocarcinoma	0	1106
TCGA-HC-7081-01A	TCGA-PRAD	Prostate adenocarcinoma	0	1136
TCGA-HC-7209-01A	TCGA-PRAD	Prostate adenocarcinoma	0	440
TCGA-HC-7210-01A	TCGA-PRAD	Prostate adenocarcinoma	0	868
TCGA-HC-7211-01A	TCGA-PRAD	Prostate adenocarcinoma	0	1221
TCGA-HC-7212-01A	TCGA-PRAD	Prostate adenocarcinoma	0	870
TCGA-HC-7213-01A	TCGA-PRAD	Prostate adenocarcinoma	0	1219
TCGA-HC-7230-01A	TCGA-PRAD	Prostate adenocarcinoma	0	1001
TCGA-HC-7231-01A	TCGA-PRAD	Prostate adenocarcinoma	0	939
TCGA-HC-7232-01A	TCGA-PRAD	Prostate adenocarcinoma	0	1161
TCGA-HC-7233-01A	TCGA-PRAD	Prostate adenocarcinoma	0	1355
TCGA-HC-7736-01A	TCGA-PRAD	Prostate adenocarcinoma	0	1103
TCGA-HC-7737-01A	TCGA-PRAD	Prostate adenocarcinoma	0	1090
TCGA-HC-7738-01A	TCGA-PRAD	Prostate adenocarcinoma	0	964
TCGA-HC-7740-01A	TCGA-PRAD	Prostate adenocarcinoma	0	717
TCGA-HC-7742-01A	TCGA-PRAD	Prostate adenocarcinoma	0	938
TCGA-HC-7744-01A	TCGA-PRAD	Prostate adenocarcinoma	0	531
TCGA-HC-7745-01A	TCGA-PRAD	Prostate adenocarcinoma	0	721
TCGA-HC-7747-01A	TCGA-PRAD	Prostate adenocarcinoma	0	748
TCGA-HC-7748-01A	TCGA-PRAD	Prostate adenocarcinoma	0	792
TCGA-HC-7749-01A	TCGA-PRAD	Prostate adenocarcinoma	0	724
TCGA-HC-7750-01A	TCGA-PRAD	Prostate adenocarcinoma	0	522
TCGA-HC-7817-01B	TCGA-PRAD	Prostate adenocarcinoma	0	928
TCGA-HC-7818-01A	TCGA-PRAD	Prostate adenocarcinoma	0	938
TCGA-HC-7820-01A	TCGA-PRAD	Prostate adenocarcinoma	0	747
TCGA-HC-7821-01A	TCGA-PRAD	Prostate adenocarcinoma	0	956
TCGA-HC-8213-01A	TCGA-PRAD	Prostate adenocarcinoma	0	589
TCGA-HC-8216-01A	TCGA-PRAD	Prostate adenocarcinoma	0	682
TCGA-HC-8256-01A	TCGA-PRAD	Prostate adenocarcinoma	0	860
TCGA-HC-8258-01A	TCGA-PRAD	Prostate adenocarcinoma	0	847
TCGA-HC-8259-01A	TCGA-PRAD	Prostate adenocarcinoma	0	924
TCGA-HC-8260-01A	TCGA-PRAD	Prostate adenocarcinoma	0	686
TCGA-HC-8261-01A	TCGA-PRAD	Prostate adenocarcinoma	0	546
TCGA-HC-8262-01A	TCGA-PRAD	Prostate adenocarcinoma	0	679
TCGA-HC-8264-01B	TCGA-PRAD	Prostate adenocarcinoma	0	48
TCGA-HC-8265-01A	TCGA-PRAD	Prostate adenocarcinoma	0	483
TCGA-HC-8266-01A	TCGA-PRAD	Prostate adenocarcinoma	0	473
TCGA-HC-A48F-01A	TCGA-PRAD	Prostate adenocarcinoma	0	680
TCGA-HC-A4ZV-01A	TCGA-PRAD	Prostate adenocarcinoma	0	23
TCGA-HC-A631-01A	TCGA-PRAD	Prostate adenocarcinoma	0	54
TCGA-HC-A632-01A	TCGA-PRAD	Prostate adenocarcinoma	0	61
TCGA-HC-A6AL-01A	TCGA-PRAD	Prostate adenocarcinoma	0	67
TCGA-HC-A6AN-01A	TCGA-PRAD	Prostate adenocarcinoma	0	49
TCGA-HC-A6AO-01A	TCGA-PRAD	Prostate adenocarcinoma	0	530
TCGA-HC-A6AP-01A	TCGA-PRAD	Prostate adenocarcinoma	0	71
TCGA-HC-A6AQ-01A	TCGA-PRAD	Prostate adenocarcinoma	0	106
TCGA-HC-A6AS-01A	TCGA-PRAD	Prostate adenocarcinoma	0	44
TCGA-HC-A6HX-01A	TCGA-PRAD	Prostate adenocarcinoma	0	38
TCGA-HC-A6HY-01A	TCGA-PRAD	Prostate adenocarcinoma	0	134
TCGA-HC-A76W-01A	TCGA-PRAD	Prostate adenocarcinoma	0	213
TCGA-HC-A76X-01A	TCGA-PRAD	Prostate adenocarcinoma	0	150
TCGA-HC-A8CY-01A	TCGA-PRAD	Prostate adenocarcinoma	0	290
TCGA-HC-A8D0-01A	TCGA-PRAD	Prostate adenocarcinoma	0	775
TCGA-HC-A8D1-01A	TCGA-PRAD	Prostate adenocarcinoma	0	573
TCGA-HC-A9TE-01A	TCGA-PRAD	Prostate adenocarcinoma	0	587
TCGA-HC-A9TH-01A	TCGA-PRAD	Prostate adenocarcinoma	0	844
TCGA-HI-7168-01A	TCGA-PRAD	Prostate adenocarcinoma	0	3323
TCGA-HI-7169-01A	TCGA-PRAD	Prostate adenocarcinoma	0	2684
TCGA-HI-7170-01A	TCGA-PRAD	Prostate adenocarcinoma	0	2522
TCGA-HI-7171-01A	TCGA-PRAD	Prostate adenocarcinoma	1	1329
TCGA-J4-8198-01A	TCGA-PRAD	Prostate adenocarcinoma	0	614
TCGA-J4-8200-01A	TCGA-PRAD	Prostate adenocarcinoma	0	1218
TCGA-J4-A67K-01A	TCGA-PRAD	Prostate adenocarcinoma	0	1004
TCGA-J4-A67L-01A	TCGA-PRAD	Prostate adenocarcinoma	0	770
TCGA-J4-A67M-01A	TCGA-PRAD	Prostate adenocarcinoma	0	941
TCGA-J4-A67N-01A	TCGA-PRAD	Prostate adenocarcinoma	0	937
TCGA-J4-A67O-01A	TCGA-PRAD	Prostate adenocarcinoma	0	839
TCGA-J4-A67Q-01A	TCGA-PRAD	Prostate adenocarcinoma	0	975
TCGA-J4-A67R-01A	TCGA-PRAD	Prostate adenocarcinoma	0	910
TCGA-J4-A67S-01A	TCGA-PRAD	Prostate adenocarcinoma	0	833
TCGA-J4-A67T-01A	TCGA-PRAD	Prostate adenocarcinoma	0	183
TCGA-J4-A6G1-01A	TCGA-PRAD	Prostate adenocarcinoma	0	769
TCGA-J4-A6G3-01A	TCGA-PRAD	Prostate adenocarcinoma	0	849
TCGA-J4-A83I-01A	TCGA-PRAD	Prostate adenocarcinoma	0	685
TCGA-J4-A83K-01A	TCGA-PRAD	Prostate adenocarcinoma	0	328
TCGA-J4-A83L-01A	TCGA-PRAD	Prostate adenocarcinoma	0	720
TCGA-J4-A83N-01A	TCGA-PRAD	Prostate adenocarcinoma	0	992
TCGA-J4-AATZ-01A	TCGA-PRAD	Prostate adenocarcinoma	0	412
TCGA-J4-AAU2-01A	TCGA-PRAD	Prostate adenocarcinoma	0	825
TCGA-J9-A52B-01A	TCGA-PRAD	Prostate adenocarcinoma	0	422
TCGA-J9-A52C-01A	TCGA-PRAD	Prostate adenocarcinoma	0	178
TCGA-J9-A52D-01A	TCGA-PRAD	Prostate adenocarcinoma	0	212
TCGA-J9-A52E-01A	TCGA-PRAD	Prostate adenocarcinoma	0	323
TCGA-J9-A8CK-01A	TCGA-PRAD	Prostate adenocarcinoma	0	321
TCGA-J9-A8CL-01A	TCGA-PRAD	Prostate adenocarcinoma	0	405
TCGA-J9-A8CM-01A	TCGA-PRAD	Prostate adenocarcinoma	0	463
TCGA-J9-A8CN-01A	TCGA-PRAD	Prostate adenocarcinoma	0	1237
TCGA-J9-A8CP-01A	TCGA-PRAD	Prostate adenocarcinoma	0	386
TCGA-KC-A4BL-01A	TCGA-PRAD	Prostate adenocarcinoma	0	934
TCGA-KC-A4BN-01A	TCGA-PRAD	Prostate adenocarcinoma	0	1815
TCGA-KC-A4BR-01A	TCGA-PRAD	Prostate adenocarcinoma	0	1349
TCGA-KC-A4BV-01A	TCGA-PRAD	Prostate adenocarcinoma	0	1328
TCGA-KC-A7F3-01A	TCGA-PRAD	Prostate adenocarcinoma	0	665
TCGA-KC-A7F5-01A	TCGA-PRAD	Prostate adenocarcinoma	0	91
TCGA-KC-A7F6-01A	TCGA-PRAD	Prostate adenocarcinoma	0	263
TCGA-KC-A7FA-01A	TCGA-PRAD	Prostate adenocarcinoma	0	598
TCGA-KC-A7FD-01A	TCGA-PRAD	Prostate adenocarcinoma	0	270
TCGA-KC-A7FE-01A	TCGA-PRAD	Prostate adenocarcinoma	0	352
TCGA-KK-A59V-01A	TCGA-PRAD	Prostate adenocarcinoma	0	3440
TCGA-KK-A59X-01A	TCGA-PRAD	Prostate adenocarcinoma	0	2535
TCGA-KK-A59Y-01A	TCGA-PRAD	Prostate adenocarcinoma	0	1968
TCGA-KK-A59Z-01A	TCGA-PRAD	Prostate adenocarcinoma	0	2628
TCGA-KK-A5A1-01A	TCGA-PRAD	Prostate adenocarcinoma	1	2469
TCGA-KK-A6DY-01A	TCGA-PRAD	Prostate adenocarcinoma	0	4295
TCGA-KK-A6E0-01A	TCGA-PRAD	Prostate adenocarcinoma	0	1483
TCGA-KK-A6E2-01A	TCGA-PRAD	Prostate adenocarcinoma	0	5024
TCGA-KK-A6E3-01A	TCGA-PRAD	Prostate adenocarcinoma	0	2056
TCGA-KK-A6E4-01A	TCGA-PRAD	Prostate adenocarcinoma	1	3502
TCGA-KK-A6E5-01A	TCGA-PRAD	Prostate adenocarcinoma	0	2073
TCGA-KK-A6E7-01A	TCGA-PRAD	Prostate adenocarcinoma	0	2760
TCGA-KK-A6E8-01A	TCGA-PRAD	Prostate adenocarcinoma	0	1770
TCGA-KK-A7AQ-01A	TCGA-PRAD	Prostate adenocarcinoma	0	1610
TCGA-KK-A7AU-01A	TCGA-PRAD	Prostate adenocarcinoma	0	1775
TCGA-KK-A7AV-01A	TCGA-PRAD	Prostate adenocarcinoma	0	822
TCGA-KK-A7AW-01A	TCGA-PRAD	Prostate adenocarcinoma	0	1054
TCGA-KK-A7B0-01A	TCGA-PRAD	Prostate adenocarcinoma	0	1329
TCGA-KK-A7B2-01A	TCGA-PRAD	Prostate adenocarcinoma	0	1099
TCGA-KK-A7B3-01A	TCGA-PRAD	Prostate adenocarcinoma	0	899
TCGA-KK-A7B4-01A	TCGA-PRAD	Prostate adenocarcinoma	0	987
TCGA-KK-A8I4-01A	TCGA-PRAD	Prostate adenocarcinoma	0	2259
TCGA-KK-A8I5-01A	TCGA-PRAD	Prostate adenocarcinoma	0	3096
TCGA-KK-A8I6-01A	TCGA-PRAD	Prostate adenocarcinoma	0	668
TCGA-KK-A8I7-01A	TCGA-PRAD	Prostate adenocarcinoma	0	2002
TCGA-KK-A8I8-01A	TCGA-PRAD	Prostate adenocarcinoma	0	967
TCGA-KK-A8I9-01A	TCGA-PRAD	Prostate adenocarcinoma	0	1001
TCGA-KK-A8IA-01A	TCGA-PRAD	Prostate adenocarcinoma	0	1931
TCGA-KK-A8IB-01A	TCGA-PRAD	Prostate adenocarcinoma	0	83
TCGA-KK-A8IC-01A	TCGA-PRAD	Prostate adenocarcinoma	0	2051
TCGA-KK-A8ID-01A	TCGA-PRAD	Prostate adenocarcinoma	0	2107
TCGA-KK-A8IF-01A	TCGA-PRAD	Prostate adenocarcinoma	0	804
TCGA-KK-A8IG-01A	TCGA-PRAD	Prostate adenocarcinoma	0	2505
TCGA-KK-A8IH-01A	TCGA-PRAD	Prostate adenocarcinoma	0	2013
TCGA-KK-A8II-01A	TCGA-PRAD	Prostate adenocarcinoma	1	3467
TCGA-KK-A8IJ-01A	TCGA-PRAD	Prostate adenocarcinoma	0	1559
TCGA-KK-A8IL-01A	TCGA-PRAD	Prostate adenocarcinoma	1	628
TCGA-KK-A8IM-01A	TCGA-PRAD	Prostate adenocarcinoma	0	1915
TCGA-M7-A71Z-01A	TCGA-PRAD	Prostate adenocarcinoma	0	643
TCGA-M7-A720-01A	TCGA-PRAD	Prostate adenocarcinoma	0	384
TCGA-M7-A721-01A	TCGA-PRAD	Prostate adenocarcinoma	0	400
TCGA-M7-A722-01A	TCGA-PRAD	Prostate adenocarcinoma	0	1060
TCGA-M7-A723-01A	TCGA-PRAD	Prostate adenocarcinoma	0	763
TCGA-M7-A724-01A	TCGA-PRAD	Prostate adenocarcinoma	0	889
TCGA-M7-A725-01A	TCGA-PRAD	Prostate adenocarcinoma	0	573
TCGA-MG-AAMC-01A	TCGA-PRAD	Prostate adenocarcinoma	0	173
TCGA-QU-A6IL-01A	TCGA-PRAD	Prostate adenocarcinoma	0	97
TCGA-QU-A6IM-01A	TCGA-PRAD	Prostate adenocarcinoma	0	1247
TCGA-QU-A6IN-01A	TCGA-PRAD	Prostate adenocarcinoma	0	4264
TCGA-QU-A6IO-01A	TCGA-PRAD	Prostate adenocarcinoma	0	3716
TCGA-QU-A6IP-01A	TCGA-PRAD	Prostate adenocarcinoma	0	2620
TCGA-SU-A7E7-01A	TCGA-PRAD	Prostate adenocarcinoma	0	551
TCGA-TK-A8OK-01A	TCGA-PRAD	Prostate adenocarcinoma	0	27
TCGA-TP-A8TT-01A	TCGA-PRAD	Prostate adenocarcinoma	0	526
TCGA-TP-A8TV-01A	TCGA-PRAD	Prostate adenocarcinoma	0	610
TCGA-V1-A8MF-01A	TCGA-PRAD	Prostate adenocarcinoma	0	1449
TCGA-V1-A8MG-01A	TCGA-PRAD	Prostate adenocarcinoma	0	857
TCGA-V1-A8MK-01A	TCGA-PRAD	Prostate adenocarcinoma	0	508
TCGA-V1-A8ML-01A	TCGA-PRAD	Prostate adenocarcinoma	0	448
TCGA-V1-A8MM-01A	TCGA-PRAD	Prostate adenocarcinoma	0	1195
TCGA-V1-A8MU-01A	TCGA-PRAD	Prostate adenocarcinoma	0	1876
TCGA-V1-A8WL-01A	TCGA-PRAD	Prostate adenocarcinoma	0	1948
TCGA-V1-A8WN-01A	TCGA-PRAD	Prostate adenocarcinoma	0	924
TCGA-V1-A8WS-01A	TCGA-PRAD	Prostate adenocarcinoma	0	474
TCGA-V1-A8WW-01A	TCGA-PRAD	Prostate adenocarcinoma	0	1078
TCGA-V1-A8X3-01A	TCGA-PRAD	Prostate adenocarcinoma	0	202
TCGA-V1-A9O5-01A	TCGA-PRAD	Prostate adenocarcinoma	0	1932
TCGA-V1-A9O7-01A	TCGA-PRAD	Prostate adenocarcinoma	0	2499
TCGA-V1-A9O9-01A	TCGA-PRAD	Prostate adenocarcinoma	0	2870
TCGA-V1-A9OA-01A	TCGA-PRAD	Prostate adenocarcinoma	0	636
TCGA-V1-A9OF-01A	TCGA-PRAD	Prostate adenocarcinoma	0	1184
TCGA-V1-A9OH-01A	TCGA-PRAD	Prostate adenocarcinoma	0	2403
TCGA-V1-A9OL-01A	TCGA-PRAD	Prostate adenocarcinoma	0	1913
TCGA-V1-A9OQ-01A	TCGA-PRAD	Prostate adenocarcinoma	0	371
TCGA-V1-A9OT-01A	TCGA-PRAD	Prostate adenocarcinoma	0	476
TCGA-V1-A9OX-01A	TCGA-PRAD	Prostate adenocarcinoma	0	1134
TCGA-V1-A9OY-01A	TCGA-PRAD	Prostate adenocarcinoma	0	1067
TCGA-V1-A9Z7-01A	TCGA-PRAD	Prostate adenocarcinoma	0	874
TCGA-V1-A9Z8-01A	TCGA-PRAD	Prostate adenocarcinoma	0	827
TCGA-V1-A9Z9-01A	TCGA-PRAD	Prostate adenocarcinoma	0	540
TCGA-V1-A9ZG-01A	TCGA-PRAD	Prostate adenocarcinoma	0	1517
TCGA-V1-A9ZI-01A	TCGA-PRAD	Prostate adenocarcinoma	0	1640
TCGA-V1-A9ZK-01A	TCGA-PRAD	Prostate adenocarcinoma	0	1383
TCGA-V1-A9ZR-01A	TCGA-PRAD	Prostate adenocarcinoma	0	1361
TCGA-VN-A88I-01A	TCGA-PRAD	Prostate adenocarcinoma	0	269
TCGA-VN-A88K-01A	TCGA-PRAD	Prostate adenocarcinoma	0	776
TCGA-VN-A88L-01A	TCGA-PRAD	Prostate adenocarcinoma	0	746
TCGA-VN-A88M-01A	TCGA-PRAD	Prostate adenocarcinoma	0	189
TCGA-VN-A88N-01A	TCGA-PRAD	Prostate adenocarcinoma	0	766
TCGA-VN-A88O-01A	TCGA-PRAD	Prostate adenocarcinoma	0	481
TCGA-VN-A88P-01A	TCGA-PRAD	Prostate adenocarcinoma	0	1260
TCGA-VN-A88Q-01A	TCGA-PRAD	Prostate adenocarcinoma	0	1366
TCGA-VN-A88R-01A	TCGA-PRAD	Prostate adenocarcinoma	0	784
TCGA-VN-A943-01A	TCGA-PRAD	Prostate adenocarcinoma	0	496
TCGA-VP-A872-01A	TCGA-PRAD	Prostate adenocarcinoma	0	3631
TCGA-VP-A875-01A	TCGA-PRAD	Prostate adenocarcinoma	0	2309
TCGA-VP-A878-01A	TCGA-PRAD	Prostate adenocarcinoma	0	3130
TCGA-VP-A879-01A	TCGA-PRAD	Prostate adenocarcinoma	1	728
TCGA-VP-A87B-01A	TCGA-PRAD	Prostate adenocarcinoma	0	2722
TCGA-VP-A87C-01A	TCGA-PRAD	Prostate adenocarcinoma	0	1690
TCGA-VP-A87D-01A	TCGA-PRAD	Prostate adenocarcinoma	0	1853
TCGA-VP-A87E-01A	TCGA-PRAD	Prostate adenocarcinoma	0	2037
TCGA-VP-A87H-01A	TCGA-PRAD	Prostate adenocarcinoma	0	663
TCGA-VP-A87K-01A	TCGA-PRAD	Prostate adenocarcinoma	0	1306
TCGA-VP-AA1N-01A	TCGA-PRAD	Prostate adenocarcinoma	0	1365
TCGA-WW-A8ZI-01A	TCGA-PRAD	Prostate adenocarcinoma	0	449
TCGA-X4-A8KQ-01A	TCGA-PRAD	Prostate adenocarcinoma	0	1383
TCGA-X4-A8KS-01A	TCGA-PRAD	Prostate adenocarcinoma	0	979
TCGA-XA-A8JR-01A	TCGA-PRAD	Prostate adenocarcinoma	0	376
TCGA-XJ-A83F-01A	TCGA-PRAD	Prostate adenocarcinoma	0	1127
TCGA-XJ-A83G-01A	TCGA-PRAD	Prostate adenocarcinoma	0	1461
TCGA-XJ-A83H-01A	TCGA-PRAD	Prostate adenocarcinoma	0	1280
TCGA-XJ-A9DI-01A	TCGA-PRAD	Prostate adenocarcinoma	0	1461
TCGA-XJ-A9DK-01A	TCGA-PRAD	Prostate adenocarcinoma	0	275
TCGA-XJ-A9DQ-01A	TCGA-PRAD	Prostate adenocarcinoma	0	91
TCGA-XK-AAIV-01A	TCGA-PRAD	Prostate adenocarcinoma	0	1133
TCGA-XK-AAIW-01A	TCGA-PRAD	Prostate adenocarcinoma	0	1218
TCGA-XK-AAJ3-01A	TCGA-PRAD	Prostate adenocarcinoma	0	1262
TCGA-XK-AAJA-01A	TCGA-PRAD	Prostate adenocarcinoma	0	930
TCGA-XK-AAJP-01A	TCGA-PRAD	Prostate adenocarcinoma	0	1259
TCGA-XK-AAJR-01A	TCGA-PRAD	Prostate adenocarcinoma	0	1124
TCGA-XK-AAJU-01A	TCGA-PRAD	Prostate adenocarcinoma	0	1576
TCGA-XK-AAK1-01A	TCGA-PRAD	Prostate adenocarcinoma	0	979
TCGA-XQ-A8TA-01A	TCGA-PRAD	Prostate adenocarcinoma	1	146
TCGA-XQ-A8TB-01A	TCGA-PRAD	Prostate adenocarcinoma	0	770
TCGA-Y6-A8TL-01A	TCGA-PRAD	Prostate adenocarcinoma	0	992
TCGA-Y6-A9XI-01A	TCGA-PRAD	Prostate adenocarcinoma	0	526
TCGA-YJ-A8SW-01A	TCGA-PRAD	Prostate adenocarcinoma	0	148
TCGA-YL-A8HJ-01A	TCGA-PRAD	Prostate adenocarcinoma	0	1611
TCGA-YL-A8HK-01A	TCGA-PRAD	Prostate adenocarcinoma	0	1491
TCGA-YL-A8HL-01A	TCGA-PRAD	Prostate adenocarcinoma	0	1565
TCGA-YL-A8HM-01A	TCGA-PRAD	Prostate adenocarcinoma	0	1482
TCGA-YL-A8HO-01A	TCGA-PRAD	Prostate adenocarcinoma	0	2304
TCGA-YL-A8S8-01A	TCGA-PRAD	Prostate adenocarcinoma	0	1890
TCGA-YL-A8S9-01A	TCGA-PRAD	Prostate adenocarcinoma	0	1842
TCGA-YL-A8SA-01A	TCGA-PRAD	Prostate adenocarcinoma	0	512
TCGA-YL-A8SC-01A	TCGA-PRAD	Prostate adenocarcinoma	0	1261
TCGA-YL-A8SH-01B	TCGA-PRAD	Prostate adenocarcinoma	1	875
TCGA-YL-A8SI-01A	TCGA-PRAD	Prostate adenocarcinoma	0	1614
TCGA-YL-A8SJ-01B	TCGA-PRAD	Prostate adenocarcinoma	0	1395
TCGA-YL-A8SK-01B	TCGA-PRAD	Prostate adenocarcinoma	0	1408
TCGA-YL-A8SL-01B	TCGA-PRAD	Prostate adenocarcinoma	0	987
TCGA-YL-A8SO-01B	TCGA-PRAD	Prostate adenocarcinoma	0	3479
TCGA-YL-A8SP-01B	TCGA-PRAD	Prostate adenocarcinoma	0	2366
TCGA-YL-A8SQ-01B	TCGA-PRAD	Prostate adenocarcinoma	0	2083
TCGA-YL-A8SR-01B	TCGA-PRAD	Prostate adenocarcinoma	0	273
TCGA-YL-A9WH-01A	TCGA-PRAD	Prostate adenocarcinoma	0	427
TCGA-YL-A9WI-01A	TCGA-PRAD	Prostate adenocarcinoma	0	1623
TCGA-YL-A9WJ-01A	TCGA-PRAD	Prostate adenocarcinoma	1	1855
TCGA-YL-A9WK-01A	TCGA-PRAD	Prostate adenocarcinoma	0	2136
TCGA-YL-A9WL-01A	TCGA-PRAD	Prostate adenocarcinoma	0	740
TCGA-YL-A9WX-01A	TCGA-PRAD	Prostate adenocarcinoma	0	1518
TCGA-YL-A9WY-01A	TCGA-PRAD	Prostate adenocarcinoma	0	1098
TCGA-ZG-A8QW-01A	TCGA-PRAD	Prostate adenocarcinoma	0	94
TCGA-ZG-A8QX-01A	TCGA-PRAD	Prostate adenocarcinoma	0	442
TCGA-ZG-A8QY-01A	TCGA-PRAD	Prostate adenocarcinoma	0	404
TCGA-ZG-A9KY-01A	TCGA-PRAD	Prostate adenocarcinoma	0	130
TCGA-ZG-A9L0-01A	TCGA-PRAD	Prostate adenocarcinoma	0	355
TCGA-ZG-A9L1-01A	TCGA-PRAD	Prostate adenocarcinoma	0	1302
TCGA-ZG-A9L5-01A	TCGA-PRAD	Prostate adenocarcinoma	0	908
TCGA-ZG-A9L6-01A	TCGA-PRAD	Prostate adenocarcinoma	0	687
TCGA-ZG-A9L9-01A	TCGA-PRAD	Prostate adenocarcinoma	0	617
TCGA-ZG-A9LB-01A	TCGA-PRAD	Prostate adenocarcinoma	0	583
TCGA-ZG-A9LM-01A	TCGA-PRAD	Prostate adenocarcinoma	0	378
TCGA-ZG-A9LN-01A	TCGA-PRAD	Prostate adenocarcinoma	0	115
TCGA-ZG-A9LS-01A	TCGA-PRAD	Prostate adenocarcinoma	0	516
TCGA-ZG-A9LU-01A	TCGA-PRAD	Prostate adenocarcinoma	0	579
TCGA-ZG-A9LY-01A	TCGA-PRAD	Prostate adenocarcinoma	0	370
TCGA-ZG-A9LZ-01A	TCGA-PRAD	Prostate adenocarcinoma	0	692
TCGA-ZG-A9M4-01A	TCGA-PRAD	Prostate adenocarcinoma	0	547
TCGA-ZG-A9N3-01A	TCGA-PRAD	Prostate adenocarcinoma	0	349
TCGA-ZG-A9ND-01A	TCGA-PRAD	Prostate adenocarcinoma	0	410
TCGA-ZG-A9NI-01A	TCGA-PRAD	Prostate adenocarcinoma	0	132
TCGA-AF-2687-01A	TCGA-READ	Rectum adenocarcinoma	0	1427
TCGA-AF-2690-01A	TCGA-READ	Rectum adenocarcinoma	1	524
TCGA-AF-2693-01A	TCGA-READ	Rectum adenocarcinoma	0	1155
TCGA-AF-3911-01A	TCGA-READ	Rectum adenocarcinoma	0	1148
TCGA-AF-4110-01A	TCGA-READ	Rectum adenocarcinoma	0	912
TCGA-AF-5654-01A	TCGA-READ	Rectum adenocarcinoma	1	512
TCGA-AF-6136-01A	TCGA-READ	Rectum adenocarcinoma	0	741
TCGA-AF-6672-01A	TCGA-READ	Rectum adenocarcinoma	0	748
TCGA-AG-3591-01A	TCGA-READ	Rectum adenocarcinoma	0	1035
TCGA-AG-3592-01A	TCGA-READ	Rectum adenocarcinoma	0	1035
TCGA-AG-3725-01A	TCGA-READ	Rectum adenocarcinoma	NA	NA
TCGA-AG-3731-01A	TCGA-READ	Rectum adenocarcinoma	0	1126
TCGA-AG-3732-01A	TCGA-READ	Rectum adenocarcinoma	0	1003
TCGA-AG-3742-01A	TCGA-READ	Rectum adenocarcinoma	0	30
TCGA-AG-4021-01A	TCGA-READ	Rectum adenocarcinoma	1	121
TCGA-AG-4022-01A	TCGA-READ	Rectum adenocarcinoma	0	1400
TCGA-AH-6544-01A	TCGA-READ	Rectum adenocarcinoma	0	1173
TCGA-AH-6547-01A	TCGA-READ	Rectum adenocarcinoma	1	76
TCGA-AH-6549-01A	TCGA-READ	Rectum adenocarcinoma	0	532
TCGA-AH-6643-01A	TCGA-READ	Rectum adenocarcinoma	1	1314
TCGA-AH-6644-01A	TCGA-READ	Rectum adenocarcinoma	0	838
TCGA-BM-6198-01A	TCGA-READ	Rectum adenocarcinoma	0	646
TCGA-CI-6619-01B	TCGA-READ	Rectum adenocarcinoma	0	184
TCGA-CI-6620-01A	TCGA-READ	Rectum adenocarcinoma	0	1009
TCGA-CI-6621-01A	TCGA-READ	Rectum adenocarcinoma	0	419
TCGA-CI-6622-01A	TCGA-READ	Rectum adenocarcinoma	0	1362
TCGA-CI-6623-01B	TCGA-READ	Rectum adenocarcinoma	0	1443
TCGA-CI-6624-01C	TCGA-READ	Rectum adenocarcinoma	0	1466
TCGA-CL-4957-01A	TCGA-READ	Rectum adenocarcinoma	1	425
TCGA-CL-5917-01A	TCGA-READ	Rectum adenocarcinoma	0	2376
TCGA-CL-5918-01A	TCGA-READ	Rectum adenocarcinoma	NA	NA
TCGA-DC-4745-01A	TCGA-READ	Rectum adenocarcinoma	0	639
TCGA-DC-4749-01A	TCGA-READ	Rectum adenocarcinoma	0	762
TCGA-DC-5337-01A	TCGA-READ	Rectum adenocarcinoma	0	792
TCGA-DC-5869-01A	TCGA-READ	Rectum adenocarcinoma	0	943
TCGA-DC-6155-01A	TCGA-READ	Rectum adenocarcinoma	0	425
TCGA-DC-6156-01A	TCGA-READ	Rectum adenocarcinoma	0	943
TCGA-DC-6157-01A	TCGA-READ	Rectum adenocarcinoma	0	1581
TCGA-DC-6158-01A	TCGA-READ	Rectum adenocarcinoma	1	334
TCGA-DC-6160-01A	TCGA-READ	Rectum adenocarcinoma	0	1339
TCGA-DC-6681-01A	TCGA-READ	Rectum adenocarcinoma	0	790
TCGA-DC-6682-01A	TCGA-READ	Rectum adenocarcinoma	0	762
TCGA-DC-6683-01A	TCGA-READ	Rectum adenocarcinoma	0	762
TCGA-DT-5265-01A	TCGA-READ	Rectum adenocarcinoma	0	384
TCGA-DY-A0XA-01A	TCGA-READ	Rectum adenocarcinoma	0	3846
TCGA-DY-A1DC-01A	TCGA-READ	Rectum adenocarcinoma	1	1258
TCGA-DY-A1DD-01A	TCGA-READ	Rectum adenocarcinoma	1	1741
TCGA-DY-A1DE-01A	TCGA-READ	Rectum adenocarcinoma	0	3932
TCGA-DY-A1DF-01A	TCGA-READ	Rectum adenocarcinoma	1	734
TCGA-DY-A1DG-01A	TCGA-READ	Rectum adenocarcinoma	1	1566
TCGA-DY-A1H8-01A	TCGA-READ	Rectum adenocarcinoma	1	992
TCGA-EF-5830-01A	TCGA-READ	Rectum adenocarcinoma	0	106
TCGA-EF-5831-01A	TCGA-READ	Rectum adenocarcinoma	0	127
TCGA-EI-6506-01A	TCGA-READ	Rectum adenocarcinoma	0	625
TCGA-EI-6507-01A	TCGA-READ	Rectum adenocarcinoma	0	607
TCGA-EI-6508-01A	TCGA-READ	Rectum adenocarcinoma	0	636
TCGA-EI-6509-01A	TCGA-READ	Rectum adenocarcinoma	0	517
TCGA-EI-6510-01A	TCGA-READ	Rectum adenocarcinoma	0	556
TCGA-EI-6511-01A	TCGA-READ	Rectum adenocarcinoma	0	482
TCGA-EI-6512-01A	TCGA-READ	Rectum adenocarcinoma	0	538
TCGA-EI-6513-01A	TCGA-READ	Rectum adenocarcinoma	0	497
TCGA-EI-6514-01A	TCGA-READ	Rectum adenocarcinoma	0	496
TCGA-F5-6464-01A	TCGA-READ	Rectum adenocarcinoma	1	303
TCGA-F5-6571-01A	TCGA-READ	Rectum adenocarcinoma	0	1288
TCGA-F5-6702-01A	TCGA-READ	Rectum adenocarcinoma	1	869
TCGA-F5-6810-01A	TCGA-READ	Rectum adenocarcinoma	NA	NA
TCGA-F5-6811-01A	TCGA-READ	Rectum adenocarcinoma	0	979
TCGA-F5-6812-01A	TCGA-READ	Rectum adenocarcinoma	0	1110
TCGA-F5-6813-01A	TCGA-READ	Rectum adenocarcinoma	1	598
TCGA-G5-6233-01A	TCGA-READ	Rectum adenocarcinoma	1	556
TCGA-G5-6235-01A	TCGA-READ	Rectum adenocarcinoma	0	1696
TCGA-G5-6572-01A	TCGA-READ	Rectum adenocarcinoma	1	1432
TCGA-G5-6641-01A	TCGA-READ	Rectum adenocarcinoma	0	804
TCGA-3B-A9HI-01A	TCGA-SARC	Sarcoma	0	1521
TCGA-3B-A9HJ-01A	TCGA-SARC	Sarcoma	0	1104
TCGA-3B-A9HL-01A	TCGA-SARC	Sarcoma	1	599
TCGA-3B-A9HO-01A	TCGA-SARC	Sarcoma	0	959
TCGA-3B-A9HP-01A	TCGA-SARC	Sarcoma	1	1627
TCGA-3B-A9HQ-01A	TCGA-SARC	Sarcoma	0	2085
TCGA-3B-A9HR-01A	TCGA-SARC	Sarcoma	1	2694
TCGA-3B-A9HS-01A	TCGA-SARC	Sarcoma	1	1366
TCGA-3B-A9HT-01A	TCGA-SARC	Sarcoma	0	1665
TCGA-3B-A9HU-01A	TCGA-SARC	Sarcoma	0	768
TCGA-3B-A9HV-01A	TCGA-SARC	Sarcoma	1	437
TCGA-3B-A9HX-01A	TCGA-SARC	Sarcoma	0	1303
TCGA-3B-A9HY-01A	TCGA-SARC	Sarcoma	0	314
TCGA-3B-A9HZ-01A	TCGA-SARC	Sarcoma	0	1170
TCGA-3B-A9I0-01A	TCGA-SARC	Sarcoma	0	1096
TCGA-3B-A9I1-01A	TCGA-SARC	Sarcoma	1	567
TCGA-3B-A9I3-01A	TCGA-SARC	Sarcoma	0	808
TCGA-3R-A8YX-01A	TCGA-SARC	Sarcoma	1	17
TCGA-DX-A1KU-01A	TCGA-SARC	Sarcoma	1	427
TCGA-DX-A1KW-01A	TCGA-SARC	Sarcoma	1	995
TCGA-DX-A1KX-01A	TCGA-SARC	Sarcoma	0	2087
TCGA-DX-A1KY-01A	TCGA-SARC	Sarcoma	1	391
TCGA-DX-A1KZ-01A	TCGA-SARC	Sarcoma	0	1372
TCGA-DX-A1L0-01A	TCGA-SARC	Sarcoma	1	564
TCGA-DX-A1L1-01A	TCGA-SARC	Sarcoma	1	1649
TCGA-DX-A1L2-01A	TCGA-SARC	Sarcoma	0	2586
TCGA-DX-A1L3-01A	TCGA-SARC	Sarcoma	1	1020
TCGA-DX-A1L4-01A	TCGA-SARC	Sarcoma	0	2036
TCGA-DX-A23R-01A	TCGA-SARC	Sarcoma	0	2271
TCGA-DX-A23T-01A	TCGA-SARC	Sarcoma	1	160
TCGA-DX-A23U-01A	TCGA-SARC	Sarcoma	1	2324
TCGA-DX-A23V-01A	TCGA-SARC	Sarcoma	1	2034
TCGA-DX-A23Y-01A	TCGA-SARC	Sarcoma	1	191
TCGA-DX-A23Z-01A	TCGA-SARC	Sarcoma	1	846
TCGA-DX-A240-01A	TCGA-SARC	Sarcoma	0	1834
TCGA-DX-A2IZ-01A	TCGA-SARC	Sarcoma	0	261
TCGA-DX-A2J0-01A	TCGA-SARC	Sarcoma	1	295
TCGA-DX-A2J1-01A	TCGA-SARC	Sarcoma	0	2901
TCGA-DX-A2J4-01A	TCGA-SARC	Sarcoma	0	2408
TCGA-DX-A3LS-01A	TCGA-SARC	Sarcoma	1	275
TCGA-DX-A3LT-01A	TCGA-SARC	Sarcoma	0	1492
TCGA-DX-A3LU-01A	TCGA-SARC	Sarcoma	0	2641
TCGA-DX-A3LW-01A	TCGA-SARC	Sarcoma	0	4150
TCGA-DX-A3LY-01B	TCGA-SARC	Sarcoma	0	1017
TCGA-DX-A3M1-01A	TCGA-SARC	Sarcoma	0	1359
TCGA-DX-A3M2-01A	TCGA-SARC	Sarcoma	0	1055
TCGA-DX-A3U5-01A	TCGA-SARC	Sarcoma	0	969
TCGA-DX-A3U6-01A	TCGA-SARC	Sarcoma	1	1088
TCGA-DX-A3U7-01A	TCGA-SARC	Sarcoma	1	1552
TCGA-DX-A3U8-01A	TCGA-SARC	Sarcoma	1	138
TCGA-DX-A3U9-01A	TCGA-SARC	Sarcoma	1	456
TCGA-DX-A3UA-01A	TCGA-SARC	Sarcoma	1	325
TCGA-DX-A3UB-01A	TCGA-SARC	Sarcoma	0	2247
TCGA-DX-A3UC-01A	TCGA-SARC	Sarcoma	0	2085
TCGA-DX-A3UD-01A	TCGA-SARC	Sarcoma	0	1534
TCGA-DX-A3UE-01A	TCGA-SARC	Sarcoma	1	1061
TCGA-DX-A3UF-01A	TCGA-SARC	Sarcoma	1	2599
TCGA-DX-A48J-01A	TCGA-SARC	Sarcoma	1	296
TCGA-DX-A48K-01A	TCGA-SARC	Sarcoma	0	1399
TCGA-DX-A48L-01A	TCGA-SARC	Sarcoma	1	738
TCGA-DX-A48N-01A	TCGA-SARC	Sarcoma	0	1073
TCGA-DX-A48O-01A	TCGA-SARC	Sarcoma	0	1605
TCGA-DX-A48P-01A	TCGA-SARC	Sarcoma	0	1400
TCGA-DX-A48R-01A	TCGA-SARC	Sarcoma	0	805
TCGA-DX-A48U-01A	TCGA-SARC	Sarcoma	0	3310
TCGA-DX-A6B7-01A	TCGA-SARC	Sarcoma	0	1143
TCGA-DX-A6B8-01A	TCGA-SARC	Sarcoma	1	485
TCGA-DX-A6B9-01A	TCGA-SARC	Sarcoma	0	1138
TCGA-DX-A6BA-01A	TCGA-SARC	Sarcoma	0	2515
TCGA-DX-A6BB-01A	TCGA-SARC	Sarcoma	0	1105
TCGA-DX-A6BE-01A	TCGA-SARC	Sarcoma	0	881
TCGA-DX-A6BF-01A	TCGA-SARC	Sarcoma	0	972
TCGA-DX-A6BG-01A	TCGA-SARC	Sarcoma	0	1121
TCGA-DX-A6BH-01A	TCGA-SARC	Sarcoma	0	821
TCGA-DX-A6YQ-01A	TCGA-SARC	Sarcoma	1	93
TCGA-DX-A6YR-01A	TCGA-SARC	Sarcoma	0	1247
TCGA-DX-A6YS-01A	TCGA-SARC	Sarcoma	0	2381
TCGA-DX-A6YT-01A	TCGA-SARC	Sarcoma	0	2044
TCGA-DX-A6YU-01A	TCGA-SARC	Sarcoma	0	1045
TCGA-DX-A6YV-01A	TCGA-SARC	Sarcoma	1	1536
TCGA-DX-A6YX-01A	TCGA-SARC	Sarcoma	1	513
TCGA-DX-A6YZ-01A	TCGA-SARC	Sarcoma	0	2625
TCGA-DX-A6Z0-01A	TCGA-SARC	Sarcoma	1	1953
TCGA-DX-A6Z2-01A	TCGA-SARC	Sarcoma	0	2830
TCGA-DX-A7EF-01A	TCGA-SARC	Sarcoma	1	570
TCGA-DX-A7EI-01A	TCGA-SARC	Sarcoma	1	1049
TCGA-DX-A7EL-01A	TCGA-SARC	Sarcoma	0	2291
TCGA-DX-A7EM-01A	TCGA-SARC	Sarcoma	0	1892
TCGA-DX-A7EN-01A	TCGA-SARC	Sarcoma	0	923
TCGA-DX-A7EO-01A	TCGA-SARC	Sarcoma	0	4627
TCGA-DX-A7EQ-01A	TCGA-SARC	Sarcoma	1	897
TCGA-DX-A7ER-01A	TCGA-SARC	Sarcoma	1	1466
TCGA-DX-A7ES-01A	TCGA-SARC	Sarcoma	0	610
TCGA-DX-A7ET-01A	TCGA-SARC	Sarcoma	0	463
TCGA-DX-A7EU-01A	TCGA-SARC	Sarcoma	0	721
TCGA-DX-A8BG-01A	TCGA-SARC	Sarcoma	0	546
TCGA-DX-A8BH-01A	TCGA-SARC	Sarcoma	1	439
TCGA-DX-A8BJ-01A	TCGA-SARC	Sarcoma	1	284
TCGA-DX-A8BK-01A	TCGA-SARC	Sarcoma	0	1885
TCGA-DX-A8BL-01A	TCGA-SARC	Sarcoma	0	1373
TCGA-DX-A8BM-01A	TCGA-SARC	Sarcoma	0	1456
TCGA-DX-A8BN-01A	TCGA-SARC	Sarcoma	0	1161
TCGA-DX-A8BO-01A	TCGA-SARC	Sarcoma	0	1240
TCGA-DX-A8BP-01A	TCGA-SARC	Sarcoma	0	428
TCGA-DX-A8BQ-01A	TCGA-SARC	Sarcoma	0	1579
TCGA-DX-A8BR-01A	TCGA-SARC	Sarcoma	0	4573
TCGA-DX-A8BS-01A	TCGA-SARC	Sarcoma	1	850
TCGA-DX-A8BT-01A	TCGA-SARC	Sarcoma	0	1230
TCGA-DX-A8BU-01A	TCGA-SARC	Sarcoma	1	1116
TCGA-DX-A8BV-01A	TCGA-SARC	Sarcoma	1	1845
TCGA-DX-A8BX-01A	TCGA-SARC	Sarcoma	1	591
TCGA-DX-A8BZ-01A	TCGA-SARC	Sarcoma	1	200
TCGA-DX-AATS-01A	TCGA-SARC	Sarcoma	1	35
TCGA-DX-AB2E-01A	TCGA-SARC	Sarcoma	0	541
TCGA-DX-AB2F-01A	TCGA-SARC	Sarcoma	0	365
TCGA-DX-AB2G-01A	TCGA-SARC	Sarcoma	0	478
TCGA-DX-AB2H-01A	TCGA-SARC	Sarcoma	0	482
TCGA-DX-AB2J-01A	TCGA-SARC	Sarcoma	1	1235
TCGA-DX-AB2L-01A	TCGA-SARC	Sarcoma	0	2007
TCGA-DX-AB2O-01A	TCGA-SARC	Sarcoma	0	2619
TCGA-DX-AB2P-01A	TCGA-SARC	Sarcoma	1	367
TCGA-DX-AB2Q-01A	TCGA-SARC	Sarcoma	0	2030
TCGA-DX-AB2S-01A	TCGA-SARC	Sarcoma	0	280
TCGA-DX-AB2T-01A	TCGA-SARC	Sarcoma	0	2369
TCGA-DX-AB2V-01A	TCGA-SARC	Sarcoma	0	3156
TCGA-DX-AB2W-01A	TCGA-SARC	Sarcoma	0	3238
TCGA-DX-AB2X-01A	TCGA-SARC	Sarcoma	1	404
TCGA-DX-AB2Z-01A	TCGA-SARC	Sarcoma	0	1092
TCGA-DX-AB30-01A	TCGA-SARC	Sarcoma	1	695
TCGA-DX-AB32-01A	TCGA-SARC	Sarcoma	0	3102
TCGA-DX-AB35-01A	TCGA-SARC	Sarcoma	0	928
TCGA-DX-AB36-01A	TCGA-SARC	Sarcoma	1	1168
TCGA-DX-AB37-01A	TCGA-SARC	Sarcoma	1	2575
TCGA-DX-AB3A-01A	TCGA-SARC	Sarcoma	1	978
TCGA-DX-AB3B-01A	TCGA-SARC	Sarcoma	0	1548
TCGA-DX-AB3C-01A	TCGA-SARC	Sarcoma	0	2169
TCGA-FX-A2QS-01A	TCGA-SARC	Sarcoma	0	1495
TCGA-FX-A3NJ-01A	TCGA-SARC	Sarcoma	0	947
TCGA-FX-A3NK-01A	TCGA-SARC	Sarcoma	0	505
TCGA-FX-A3RE-01A	TCGA-SARC	Sarcoma	0	660
TCGA-FX-A3TO-01A	TCGA-SARC	Sarcoma	0	618
TCGA-FX-A48G-01A	TCGA-SARC	Sarcoma	1	605
TCGA-FX-A76Y-01A	TCGA-SARC	Sarcoma	0	471
TCGA-FX-A8OO-01A	TCGA-SARC	Sarcoma	1	245
TCGA-HB-A2OT-01A	TCGA-SARC	Sarcoma	0	2057
TCGA-HB-A3L4-01A	TCGA-SARC	Sarcoma	1	1061
TCGA-HB-A3YV-01A	TCGA-SARC	Sarcoma	1	139
TCGA-HB-A43Z-01A	TCGA-SARC	Sarcoma	0	1126
TCGA-HB-A5W3-01A	TCGA-SARC	Sarcoma	1	384
TCGA-HS-A5N7-01A	TCGA-SARC	Sarcoma	0	1013
TCGA-HS-A5N8-01A	TCGA-SARC	Sarcoma	1	22
TCGA-HS-A5NA-01A	TCGA-SARC	Sarcoma	0	298
TCGA-IE-A3OV-01A	TCGA-SARC	Sarcoma	1	2448
TCGA-IE-A4EH-01A	TCGA-SARC	Sarcoma	0	819
TCGA-IE-A4EI-01A	TCGA-SARC	Sarcoma	0	594
TCGA-IE-A4EJ-01A	TCGA-SARC	Sarcoma	0	98
TCGA-IE-A4EK-01A	TCGA-SARC	Sarcoma	0	42
TCGA-IE-A6BZ-01A	TCGA-SARC	Sarcoma	0	605
TCGA-IF-A3RQ-01A	TCGA-SARC	Sarcoma	1	1129
TCGA-IF-A4AJ-01A	TCGA-SARC	Sarcoma	1	767
TCGA-IF-A4AK-01A	TCGA-SARC	Sarcoma	0	1590
TCGA-IS-A3K6-01A	TCGA-SARC	Sarcoma	1	858
TCGA-IS-A3K7-01A	TCGA-SARC	Sarcoma	0	5204
TCGA-IS-A3K8-01A	TCGA-SARC	Sarcoma	0	4845
TCGA-IS-A3KA-01A	TCGA-SARC	Sarcoma	1	413
TCGA-IW-A3M4-01A	TCGA-SARC	Sarcoma	0	2615
TCGA-IW-A3M5-01A	TCGA-SARC	Sarcoma	1	180
TCGA-IW-A3M6-01A	TCGA-SARC	Sarcoma	0	688
TCGA-JV-A5VE-01A	TCGA-SARC	Sarcoma	0	499
TCGA-JV-A5VF-01A	TCGA-SARC	Sarcoma	1	32
TCGA-JV-A75J-01A	TCGA-SARC	Sarcoma	1	119
TCGA-K1-A3PN-01A	TCGA-SARC	Sarcoma	0	3080
TCGA-K1-A3PO-01A	TCGA-SARC	Sarcoma	0	1622
TCGA-K1-A42W-01A	TCGA-SARC	Sarcoma	0	1891
TCGA-K1-A42X-01A	TCGA-SARC	Sarcoma	0	3765
TCGA-K1-A6RT-01A	TCGA-SARC	Sarcoma	0	528
TCGA-K1-A6RU-01A	TCGA-SARC	Sarcoma	1	711
TCGA-K1-A6RV-01A	TCGA-SARC	Sarcoma	0	158
TCGA-KD-A5QS-01A	TCGA-SARC	Sarcoma	1	1941
TCGA-KD-A5QT-01A	TCGA-SARC	Sarcoma	0	499
TCGA-KD-A5QU-01A	TCGA-SARC	Sarcoma	1	1073
TCGA-KF-A41W-01A	TCGA-SARC	Sarcoma	0	356
TCGA-LI-A67I-01A	TCGA-SARC	Sarcoma	0	922
TCGA-LI-A9QH-01A	TCGA-SARC	Sarcoma	1	540
TCGA-MB-A5Y8-01A	TCGA-SARC	Sarcoma	0	773
TCGA-MB-A5Y9-01A	TCGA-SARC	Sarcoma	NA	NA
TCGA-MB-A5YA-01A	TCGA-SARC	Sarcoma	0	15
TCGA-MB-A8JK-01A	TCGA-SARC	Sarcoma	0	661
TCGA-MB-A8JL-01A	TCGA-SARC	Sarcoma	0	600
TCGA-MJ-A68H-01A	TCGA-SARC	Sarcoma	0	456
TCGA-MJ-A68J-01A	TCGA-SARC	Sarcoma	0	547
TCGA-MJ-A850-01A	TCGA-SARC	Sarcoma	0	681
TCGA-MO-A47P-01A	TCGA-SARC	Sarcoma	0	352
TCGA-MO-A47R-01A	TCGA-SARC	Sarcoma	1	318
TCGA-N1-A6IA-01A	TCGA-SARC	Sarcoma	1	224
TCGA-PC-A5DK-01A	TCGA-SARC	Sarcoma	0	3740
TCGA-PC-A5DL-01A	TCGA-SARC	Sarcoma	1	1142
TCGA-PC-A5DM-01A	TCGA-SARC	Sarcoma	1	193
TCGA-PC-A5DN-01A	TCGA-SARC	Sarcoma	1	1175
TCGA-PC-A5DO-01A	TCGA-SARC	Sarcoma	1	2464
TCGA-PC-A5DP-01A	TCGA-SARC	Sarcoma	1	550
TCGA-PT-A8TR-01A	TCGA-SARC	Sarcoma	0	813
TCGA-QC-A6FX-01A	TCGA-SARC	Sarcoma	0	637
TCGA-QC-A7B5-01A	TCGA-SARC	Sarcoma	0	398
TCGA-QC-AA9N-01A	TCGA-SARC	Sarcoma	0	537
TCGA-QQ-A5V2-01A	TCGA-SARC	Sarcoma	0	56
TCGA-QQ-A5V9-01A	TCGA-SARC	Sarcoma	1	1424
TCGA-QQ-A5VA-01A	TCGA-SARC	Sarcoma	1	550
TCGA-QQ-A5VB-01A	TCGA-SARC	Sarcoma	1	1478
TCGA-QQ-A5VC-01A	TCGA-SARC	Sarcoma	0	1092
TCGA-QQ-A5VD-01A	TCGA-SARC	Sarcoma	0	1129
TCGA-QQ-A8VB-01A	TCGA-SARC	Sarcoma	0	5723
TCGA-QQ-A8VD-01A	TCGA-SARC	Sarcoma	0	3964
TCGA-QQ-A8VF-01A	TCGA-SARC	Sarcoma	0	3406
TCGA-QQ-A8VG-01A	TCGA-SARC	Sarcoma	1	1970
TCGA-QQ-A8VH-01A	TCGA-SARC	Sarcoma	1	320
TCGA-RN-A68Q-01A	TCGA-SARC	Sarcoma	0	22
TCGA-RN-AAAQ-01A	TCGA-SARC	Sarcoma	0	510
TCGA-SG-A6Z4-01A	TCGA-SARC	Sarcoma	0	576
TCGA-SG-A6Z7-01A	TCGA-SARC	Sarcoma	1	118
TCGA-SG-A849-01A	TCGA-SARC	Sarcoma	0	533
TCGA-SI-A71O-01A	TCGA-SARC	Sarcoma	1	694
TCGA-SI-A71P-01A	TCGA-SARC	Sarcoma	0	771
TCGA-SI-A71Q-01A	TCGA-SARC	Sarcoma	0	996
TCGA-SI-AA8B-01A	TCGA-SARC	Sarcoma	1	262
TCGA-SI-AA8C-01A	TCGA-SARC	Sarcoma	0	597
TCGA-UE-A6QT-01A	TCGA-SARC	Sarcoma	0	402
TCGA-UE-A6QU-01A	TCGA-SARC	Sarcoma	NA	NA
TCGA-VT-A80G-01A	TCGA-SARC	Sarcoma	0	326
TCGA-VT-A80J-01A	TCGA-SARC	Sarcoma	0	796
TCGA-VT-AB3D-01A	TCGA-SARC	Sarcoma	0	379
TCGA-WK-A8XO-01A	TCGA-SARC	Sarcoma	1	363
TCGA-WK-A8XQ-01A	TCGA-SARC	Sarcoma	1	146
TCGA-WK-A8XS-01A	TCGA-SARC	Sarcoma	0	2579
TCGA-WK-A8XT-01A	TCGA-SARC	Sarcoma	1	1262
TCGA-WK-A8XX-01A	TCGA-SARC	Sarcoma	1	1164
TCGA-WK-A8XY-01A	TCGA-SARC	Sarcoma	1	1991
TCGA-WK-A8XZ-01A	TCGA-SARC	Sarcoma	1	1722
TCGA-WK-A8Y0-01A	TCGA-SARC	Sarcoma	1	688
TCGA-WP-A9GB-01A	TCGA-SARC	Sarcoma	1	261
TCGA-X2-A95T-01A	TCGA-SARC	Sarcoma	0	1927
TCGA-X6-A7W8-01A	TCGA-SARC	Sarcoma	1	24
TCGA-X6-A7WA-01A	TCGA-SARC	Sarcoma	NA	NA
TCGA-X6-A7WB-01A	TCGA-SARC	Sarcoma	1	550
TCGA-X6-A7WC-01A	TCGA-SARC	Sarcoma	0	1379
TCGA-X6-A7WD-01A	TCGA-SARC	Sarcoma	0	938
TCGA-X6-A8C2-01A	TCGA-SARC	Sarcoma	0	1070
TCGA-X6-A8C3-01A	TCGA-SARC	Sarcoma	0	583
TCGA-X6-A8C5-01A	TCGA-SARC	Sarcoma	0	1547
TCGA-X6-A8C6-01A	TCGA-SARC	Sarcoma	1	1067
TCGA-X6-A8C7-01A	TCGA-SARC	Sarcoma	0	896
TCGA-X9-A971-01A	TCGA-SARC	Sarcoma	0	831
TCGA-X9-A973-01A	TCGA-SARC	Sarcoma	0	1108
TCGA-Z4-A8JB-01A	TCGA-SARC	Sarcoma	0	133
TCGA-Z4-A9VC-01A	TCGA-SARC	Sarcoma	0	407
TCGA-Z4-AAPF-01A	TCGA-SARC	Sarcoma	0	485
TCGA-Z4-AAPG-01A	TCGA-SARC	Sarcoma	0	486
TCGA-3N-A9WC-06A	TCGA-SKCM	Skin Cutaneous Melanoma	0	2022
TCGA-3N-A9WD-06A	TCGA-SKCM	Skin Cutaneous Melanoma	1	395
TCGA-BF-A1PU-01A	TCGA-SKCM	Skin Cutaneous Melanoma	0	387
TCGA-BF-A1PV-01A	TCGA-SKCM	Skin Cutaneous Melanoma	0	14
TCGA-BF-A1PX-01A	TCGA-SKCM	Skin Cutaneous Melanoma	1	282
TCGA-BF-A1PZ-01A	TCGA-SKCM	Skin Cutaneous Melanoma	0	853
TCGA-BF-A1Q0-01A	TCGA-SKCM	Skin Cutaneous Melanoma	0	831
TCGA-BF-A3DJ-01A	TCGA-SKCM	Skin Cutaneous Melanoma	0	464
TCGA-BF-A3DL-01A	TCGA-SKCM	Skin Cutaneous Melanoma	0	769
TCGA-BF-A3DM-01A	TCGA-SKCM	Skin Cutaneous Melanoma	0	601
TCGA-BF-A3DN-01A	TCGA-SKCM	Skin Cutaneous Melanoma	0	717
TCGA-BF-A5EP-01A	TCGA-SKCM	Skin Cutaneous Melanoma	0	335
TCGA-BF-A5EQ-01A	TCGA-SKCM	Skin Cutaneous Melanoma	0	323
TCGA-BF-A5ER-01A	TCGA-SKCM	Skin Cutaneous Melanoma	0	327
TCGA-BF-A5ES-01A	TCGA-SKCM	Skin Cutaneous Melanoma	0	490
TCGA-BF-A9VF-01A	TCGA-SKCM	Skin Cutaneous Melanoma	0	440
TCGA-BF-AAOU-01A	TCGA-SKCM	Skin Cutaneous Melanoma	0	476
TCGA-BF-AAOX-01A	TCGA-SKCM	Skin Cutaneous Melanoma	0	444
TCGA-BF-AAP0-06A	TCGA-SKCM	Skin Cutaneous Melanoma	0	454
TCGA-BF-AAP1-01A	TCGA-SKCM	Skin Cutaneous Melanoma	0	409
TCGA-BF-AAP2-01A	TCGA-SKCM	Skin Cutaneous Melanoma	0	405
TCGA-BF-AAP4-01A	TCGA-SKCM	Skin Cutaneous Melanoma	0	335
TCGA-BF-AAP6-01A	TCGA-SKCM	Skin Cutaneous Melanoma	0	325
TCGA-BF-AAP7-01A	TCGA-SKCM	Skin Cutaneous Melanoma	0	318
TCGA-BF-AAP8-01A	TCGA-SKCM	Skin Cutaneous Melanoma	0	447
TCGA-D3-A1Q1-06A	TCGA-SKCM	Skin Cutaneous Melanoma	1	504
TCGA-D3-A1Q3-06A	TCGA-SKCM	Skin Cutaneous Melanoma	1	507
TCGA-D3-A1Q4-06A	TCGA-SKCM	Skin Cutaneous Melanoma	0	3408
TCGA-D3-A1Q5-06A	TCGA-SKCM	Skin Cutaneous Melanoma	1	3424
TCGA-D3-A1Q6-06A	TCGA-SKCM	Skin Cutaneous Melanoma	1	2184
TCGA-D3-A1Q7-06A	TCGA-SKCM	Skin Cutaneous Melanoma	0	4053
TCGA-D3-A1Q8-06A	TCGA-SKCM	Skin Cutaneous Melanoma	1	854
TCGA-D3-A1Q9-06A	TCGA-SKCM	Skin Cutaneous Melanoma	1	961
TCGA-D3-A1QA-06A	TCGA-SKCM	Skin Cutaneous Melanoma	0	2765
TCGA-D3-A1QB-06A	TCGA-SKCM	Skin Cutaneous Melanoma	0	2912
TCGA-D3-A2J6-06A	TCGA-SKCM	Skin Cutaneous Melanoma	1	1321
TCGA-D3-A2J7-06A	TCGA-SKCM	Skin Cutaneous Melanoma	1	3136
TCGA-D3-A2J8-06A	TCGA-SKCM	Skin Cutaneous Melanoma	1	1992
TCGA-D3-A2J9-06A	TCGA-SKCM	Skin Cutaneous Melanoma	1	723
TCGA-D3-A2JA-06A	TCGA-SKCM	Skin Cutaneous Melanoma	0	3514
TCGA-D3-A2JB-06A	TCGA-SKCM	Skin Cutaneous Melanoma	1	5110
TCGA-D3-A2JC-06A	TCGA-SKCM	Skin Cutaneous Melanoma	0	2639
TCGA-D3-A2JD-06A	TCGA-SKCM	Skin Cutaneous Melanoma	1	361
TCGA-D3-A2JE-06A	TCGA-SKCM	Skin Cutaneous Melanoma	1	841
TCGA-D3-A2JF-06A	TCGA-SKCM	Skin Cutaneous Melanoma	0	1888
TCGA-D3-A2JG-06A	TCGA-SKCM	Skin Cutaneous Melanoma	1	3453
TCGA-D3-A2JH-06A	TCGA-SKCM	Skin Cutaneous Melanoma	0	1280
TCGA-D3-A2JK-06A	TCGA-SKCM	Skin Cutaneous Melanoma	1	368
TCGA-D3-A2JL-06A	TCGA-SKCM	Skin Cutaneous Melanoma	0	5219
TCGA-D3-A2JN-06A	TCGA-SKCM	Skin Cutaneous Melanoma	1	2022
TCGA-D3-A2JO-06A	TCGA-SKCM	Skin Cutaneous Melanoma	0	2010
TCGA-D3-A2JP-06A	TCGA-SKCM	Skin Cutaneous Melanoma	0	1812
TCGA-D3-A3BZ-06A	TCGA-SKCM	Skin Cutaneous Melanoma	0	3976
TCGA-D3-A3C1-06A	TCGA-SKCM	Skin Cutaneous Melanoma	NA	NA
TCGA-D3-A3C3-06A	TCGA-SKCM	Skin Cutaneous Melanoma	NA	NA
TCGA-D3-A3C6-06A	TCGA-SKCM	Skin Cutaneous Melanoma	1	1766
TCGA-D3-A3C7-06A	TCGA-SKCM	Skin Cutaneous Melanoma	0	1429
TCGA-D3-A3C8-06A	TCGA-SKCM	Skin Cutaneous Melanoma	0	1409
TCGA-D3-A3CB-06A	TCGA-SKCM	Skin Cutaneous Melanoma	0	5065
TCGA-D3-A3CC-06A	TCGA-SKCM	Skin Cutaneous Melanoma	0	2644
TCGA-D3-A3CE-06A	TCGA-SKCM	Skin Cutaneous Melanoma	1	1832
TCGA-D3-A3CF-06A	TCGA-SKCM	Skin Cutaneous Melanoma	1	746
TCGA-D3-A3ML-06A	TCGA-SKCM	Skin Cutaneous Melanoma	1	422
TCGA-D3-A3MO-06A	TCGA-SKCM	Skin Cutaneous Melanoma	1	284
TCGA-D3-A3MR-06A	TCGA-SKCM	Skin Cutaneous Melanoma	0	3151
TCGA-D3-A3MU-06A	TCGA-SKCM	Skin Cutaneous Melanoma	0	1209
TCGA-D3-A3MV-06A	TCGA-SKCM	Skin Cutaneous Melanoma	0	1378
TCGA-D3-A51E-06A	TCGA-SKCM	Skin Cutaneous Melanoma	0	5318
TCGA-D3-A51F-06A	TCGA-SKCM	Skin Cutaneous Melanoma	0	1695
TCGA-D3-A51G-06A	TCGA-SKCM	Skin Cutaneous Melanoma	NA	NA
TCGA-D3-A51H-06A	TCGA-SKCM	Skin Cutaneous Melanoma	0	1714
TCGA-D3-A51J-06A	TCGA-SKCM	Skin Cutaneous Melanoma	0	4414
TCGA-D3-A51K-06A	TCGA-SKCM	Skin Cutaneous Melanoma	0	1002
TCGA-D3-A51N-06A	TCGA-SKCM	Skin Cutaneous Melanoma	0	688
TCGA-D3-A51R-06A	TCGA-SKCM	Skin Cutaneous Melanoma	0	1941
TCGA-D3-A51T-06A	TCGA-SKCM	Skin Cutaneous Melanoma	0	818
TCGA-D3-A5GL-06A	TCGA-SKCM	Skin Cutaneous Melanoma	0	3826
TCGA-D3-A5GN-06A	TCGA-SKCM	Skin Cutaneous Melanoma	0	4129
TCGA-D3-A5GS-06A	TCGA-SKCM	Skin Cutaneous Melanoma	0	553
TCGA-D3-A5GT-01A	TCGA-SKCM	Skin Cutaneous Melanoma	0	487
TCGA-D3-A5GU-06A	TCGA-SKCM	Skin Cutaneous Melanoma	0	3808
TCGA-D3-A8GB-06A	TCGA-SKCM	Skin Cutaneous Melanoma	1	938
TCGA-D3-A8GC-06A	TCGA-SKCM	Skin Cutaneous Melanoma	1	2421
TCGA-D3-A8GD-06A	TCGA-SKCM	Skin Cutaneous Melanoma	0	718
TCGA-D3-A8GE-06A	TCGA-SKCM	Skin Cutaneous Melanoma	0	804
TCGA-D3-A8GJ-06A	TCGA-SKCM	Skin Cutaneous Melanoma	0	7342
TCGA-D3-A8GL-06A	TCGA-SKCM	Skin Cutaneous Melanoma	1	2711
TCGA-D3-A8GM-06A	TCGA-SKCM	Skin Cutaneous Melanoma	1	3259
TCGA-D3-A8GN-06A	TCGA-SKCM	Skin Cutaneous Melanoma	0	4897
TCGA-D3-A8GO-06A	TCGA-SKCM	Skin Cutaneous Melanoma	NA	NA
TCGA-D3-A8GP-06A	TCGA-SKCM	Skin Cutaneous Melanoma	0	4638
TCGA-D3-A8GQ-06A	TCGA-SKCM	Skin Cutaneous Melanoma	1	884
TCGA-D3-A8GR-06A	TCGA-SKCM	Skin Cutaneous Melanoma	1	3943
TCGA-D3-A8GS-06A	TCGA-SKCM	Skin Cutaneous Melanoma	1	3564
TCGA-D3-A8GV-06A	TCGA-SKCM	Skin Cutaneous Melanoma	1	5101
TCGA-D9-A148-06A	TCGA-SKCM	Skin Cutaneous Melanoma	0	4609
TCGA-D9-A149-06A	TCGA-SKCM	Skin Cutaneous Melanoma	0	1663
TCGA-D9-A1JW-06A	TCGA-SKCM	Skin Cutaneous Melanoma	1	111
TCGA-D9-A1JX-06A	TCGA-SKCM	Skin Cutaneous Melanoma	1	216
TCGA-D9-A1X3-06A	TCGA-SKCM	Skin Cutaneous Melanoma	0	551
TCGA-D9-A3Z1-06A	TCGA-SKCM	Skin Cutaneous Melanoma	1	468
TCGA-D9-A3Z3-06A	TCGA-SKCM	Skin Cutaneous Melanoma	0	678
TCGA-D9-A3Z4-01A	TCGA-SKCM	Skin Cutaneous Melanoma	1	519
TCGA-D9-A4Z2-01A	TCGA-SKCM	Skin Cutaneous Melanoma	1	190
TCGA-D9-A4Z3-01A	TCGA-SKCM	Skin Cutaneous Melanoma	0	505
TCGA-D9-A4Z5-01A	TCGA-SKCM	Skin Cutaneous Melanoma	0	218
TCGA-D9-A4Z6-06A	TCGA-SKCM	Skin Cutaneous Melanoma	1	561
TCGA-D9-A6E9-06A	TCGA-SKCM	Skin Cutaneous Melanoma	0	301
TCGA-D9-A6EA-06A	TCGA-SKCM	Skin Cutaneous Melanoma	0	766
TCGA-D9-A6EC-06A	TCGA-SKCM	Skin Cutaneous Melanoma	0	2359
TCGA-DA-A1HV-06A	TCGA-SKCM	Skin Cutaneous Melanoma	0	2329
TCGA-DA-A1HW-06A	TCGA-SKCM	Skin Cutaneous Melanoma	1	1096
TCGA-DA-A1HY-06A	TCGA-SKCM	Skin Cutaneous Melanoma	0	4407
TCGA-DA-A1I0-06A	TCGA-SKCM	Skin Cutaneous Melanoma	1	620
TCGA-DA-A1I1-06A	TCGA-SKCM	Skin Cutaneous Melanoma	0	6768
TCGA-DA-A1I2-06A	TCGA-SKCM	Skin Cutaneous Melanoma	1	5370
TCGA-DA-A1I4-06A	TCGA-SKCM	Skin Cutaneous Melanoma	1	1093
TCGA-DA-A1I5-06A	TCGA-SKCM	Skin Cutaneous Melanoma	0	4107
TCGA-DA-A1I7-06A	TCGA-SKCM	Skin Cutaneous Melanoma	0	2703
TCGA-DA-A1I8-06A	TCGA-SKCM	Skin Cutaneous Melanoma	1	1640
TCGA-DA-A1IA-06A	TCGA-SKCM	Skin Cutaneous Melanoma	1	2005
TCGA-DA-A1IB-06A	TCGA-SKCM	Skin Cutaneous Melanoma	1	1235
TCGA-DA-A1IC-06A	TCGA-SKCM	Skin Cutaneous Melanoma	1	2071
TCGA-DA-A3F2-06A	TCGA-SKCM	Skin Cutaneous Melanoma	1	1032
TCGA-DA-A3F3-06A	TCGA-SKCM	Skin Cutaneous Melanoma	1	319
TCGA-DA-A3F5-06A	TCGA-SKCM	Skin Cutaneous Melanoma	1	6873
TCGA-DA-A3F8-06A	TCGA-SKCM	Skin Cutaneous Melanoma	0	1319
TCGA-DA-A95V-06A	TCGA-SKCM	Skin Cutaneous Melanoma	0	2193
TCGA-DA-A95W-06A	TCGA-SKCM	Skin Cutaneous Melanoma	0	1136
TCGA-DA-A95X-06A	TCGA-SKCM	Skin Cutaneous Melanoma	0	2249
TCGA-DA-A95Y-06A	TCGA-SKCM	Skin Cutaneous Melanoma	1	430
TCGA-DA-A95Z-06A	TCGA-SKCM	Skin Cutaneous Melanoma	0	396
TCGA-DA-A960-01A	TCGA-SKCM	Skin Cutaneous Melanoma	0	804
TCGA-EB-A1NK-01A	TCGA-SKCM	Skin Cutaneous Melanoma	0	1039
TCGA-EB-A24C-01A	TCGA-SKCM	Skin Cutaneous Melanoma	0	632
TCGA-EB-A24D-01A	TCGA-SKCM	Skin Cutaneous Melanoma	0	645
TCGA-EB-A299-01A	TCGA-SKCM	Skin Cutaneous Melanoma	0	378
TCGA-EB-A3HV-01A	TCGA-SKCM	Skin Cutaneous Melanoma	0	39
TCGA-EB-A3XB-01A	TCGA-SKCM	Skin Cutaneous Melanoma	0	796
TCGA-EB-A3XC-01A	TCGA-SKCM	Skin Cutaneous Melanoma	0	650
TCGA-EB-A3XD-01A	TCGA-SKCM	Skin Cutaneous Melanoma	0	1160
TCGA-EB-A3XE-01A	TCGA-SKCM	Skin Cutaneous Melanoma	0	180
TCGA-EB-A3XF-01A	TCGA-SKCM	Skin Cutaneous Melanoma	0	278
TCGA-EB-A3Y6-01A	TCGA-SKCM	Skin Cutaneous Melanoma	0	126
TCGA-EB-A3Y7-01A	TCGA-SKCM	Skin Cutaneous Melanoma	1	326
TCGA-EB-A41A-01A	TCGA-SKCM	Skin Cutaneous Melanoma	NA	NA
TCGA-EB-A41B-01A	TCGA-SKCM	Skin Cutaneous Melanoma	0	291
TCGA-EB-A42Y-01A	TCGA-SKCM	Skin Cutaneous Melanoma	1	721
TCGA-EB-A42Z-01A	TCGA-SKCM	Skin Cutaneous Melanoma	0	441
TCGA-EB-A430-01A	TCGA-SKCM	Skin Cutaneous Melanoma	NA	NA
TCGA-EB-A431-01A	TCGA-SKCM	Skin Cutaneous Melanoma	0	568
TCGA-EB-A44N-01A	TCGA-SKCM	Skin Cutaneous Melanoma	1	205
TCGA-EB-A44O-01A	TCGA-SKCM	Skin Cutaneous Melanoma	0	81
TCGA-EB-A44P-01A	TCGA-SKCM	Skin Cutaneous Melanoma	0	741
TCGA-EB-A44Q-06A	TCGA-SKCM	Skin Cutaneous Melanoma	0	422
TCGA-EB-A44R-06A	TCGA-SKCM	Skin Cutaneous Melanoma	1	315
TCGA-EB-A4IQ-01A	TCGA-SKCM	Skin Cutaneous Melanoma	1	636
TCGA-EB-A4IS-01A	TCGA-SKCM	Skin Cutaneous Melanoma	0	774
TCGA-EB-A4OY-01A	TCGA-SKCM	Skin Cutaneous Melanoma	0	977
TCGA-EB-A4OZ-01A	TCGA-SKCM	Skin Cutaneous Melanoma	0	620
TCGA-EB-A4P0-01A	TCGA-SKCM	Skin Cutaneous Melanoma	1	326
TCGA-EB-A4XL-01A	TCGA-SKCM	Skin Cutaneous Melanoma	0	777
TCGA-EB-A51B-01A	TCGA-SKCM	Skin Cutaneous Melanoma	0	931
TCGA-EB-A550-01A	TCGA-SKCM	Skin Cutaneous Melanoma	1	264
TCGA-EB-A551-01A	TCGA-SKCM	Skin Cutaneous Melanoma	0	590
TCGA-EB-A57M-01A	TCGA-SKCM	Skin Cutaneous Melanoma	1	472
TCGA-EB-A5FP-01A	TCGA-SKCM	Skin Cutaneous Melanoma	1	454
TCGA-EB-A5KH-06A	TCGA-SKCM	Skin Cutaneous Melanoma	1	619
TCGA-EB-A5SG-06A	TCGA-SKCM	Skin Cutaneous Melanoma	0	2076
TCGA-EB-A5SH-06A	TCGA-SKCM	Skin Cutaneous Melanoma	0	1643
TCGA-EB-A5UL-06A	TCGA-SKCM	Skin Cutaneous Melanoma	0	891
TCGA-EB-A5UM-01A	TCGA-SKCM	Skin Cutaneous Melanoma	0	779
TCGA-EB-A5UN-06A	TCGA-SKCM	Skin Cutaneous Melanoma	0	1792
TCGA-EB-A5VU-01A	TCGA-SKCM	Skin Cutaneous Melanoma	1	321
TCGA-EB-A5VV-06A	TCGA-SKCM	Skin Cutaneous Melanoma	0	214
TCGA-EB-A6L9-06A	TCGA-SKCM	Skin Cutaneous Melanoma	0	1109
TCGA-EB-A6QY-01A	TCGA-SKCM	Skin Cutaneous Melanoma	0	382
TCGA-EB-A6QZ-01A	TCGA-SKCM	Skin Cutaneous Melanoma	1	352
TCGA-EB-A6R0-01A	TCGA-SKCM	Skin Cutaneous Melanoma	1	608
TCGA-EB-A82B-01A	TCGA-SKCM	Skin Cutaneous Melanoma	0	390
TCGA-EB-A82C-01A	TCGA-SKCM	Skin Cutaneous Melanoma	0	17
TCGA-EB-A85I-01A	TCGA-SKCM	Skin Cutaneous Melanoma	0	362
TCGA-EB-A85J-01A	TCGA-SKCM	Skin Cutaneous Melanoma	0	360
TCGA-EB-A97M-01A	TCGA-SKCM	Skin Cutaneous Melanoma	0	414
TCGA-EE-A17X-06A	TCGA-SKCM	Skin Cutaneous Melanoma	1	907
TCGA-EE-A17Y-06A	TCGA-SKCM	Skin Cutaneous Melanoma	1	828
TCGA-EE-A17Z-06A	TCGA-SKCM	Skin Cutaneous Melanoma	1	263
TCGA-EE-A180-06A	TCGA-SKCM	Skin Cutaneous Melanoma	1	2889
TCGA-EE-A181-06A	TCGA-SKCM	Skin Cutaneous Melanoma	1	1026
TCGA-EE-A182-06A	TCGA-SKCM	Skin Cutaneous Melanoma	1	447
TCGA-EE-A183-06A	TCGA-SKCM	Skin Cutaneous Melanoma	1	818
TCGA-EE-A184-06A	TCGA-SKCM	Skin Cutaneous Melanoma	1	2073
TCGA-EE-A185-06A	TCGA-SKCM	Skin Cutaneous Melanoma	1	151
TCGA-EE-A20B-06A	TCGA-SKCM	Skin Cutaneous Melanoma	0	4070
TCGA-EE-A20C-06A	TCGA-SKCM	Skin Cutaneous Melanoma	1	4601
TCGA-EE-A20F-06A	TCGA-SKCM	Skin Cutaneous Melanoma	0	2785
TCGA-EE-A20H-06A	TCGA-SKCM	Skin Cutaneous Melanoma	1	5118
TCGA-EE-A20I-06A	TCGA-SKCM	Skin Cutaneous Melanoma	1	412
TCGA-EE-A29A-06A	TCGA-SKCM	Skin Cutaneous Melanoma	1	1927
TCGA-EE-A29B-06A	TCGA-SKCM	Skin Cutaneous Melanoma	1	2588
TCGA-EE-A29C-06A	TCGA-SKCM	Skin Cutaneous Melanoma	1	2402
TCGA-EE-A29D-06A	TCGA-SKCM	Skin Cutaneous Melanoma	1	425
TCGA-EE-A29E-06A	TCGA-SKCM	Skin Cutaneous Melanoma	0	1940
TCGA-EE-A29G-06A	TCGA-SKCM	Skin Cutaneous Melanoma	1	2192
TCGA-EE-A29H-06A	TCGA-SKCM	Skin Cutaneous Melanoma	0	1966
TCGA-EE-A29L-06A	TCGA-SKCM	Skin Cutaneous Melanoma	1	79
TCGA-EE-A29M-06A	TCGA-SKCM	Skin Cutaneous Melanoma	0	1729
TCGA-EE-A29N-06A	TCGA-SKCM	Skin Cutaneous Melanoma	1	566
TCGA-EE-A29P-06A	TCGA-SKCM	Skin Cutaneous Melanoma	0	1716
TCGA-EE-A29Q-06A	TCGA-SKCM	Skin Cutaneous Melanoma	1	2030
TCGA-EE-A29R-06A	TCGA-SKCM	Skin Cutaneous Melanoma	0	440
TCGA-EE-A29S-06A	TCGA-SKCM	Skin Cutaneous Melanoma	1	1864
TCGA-EE-A29T-06A	TCGA-SKCM	Skin Cutaneous Melanoma	0	11252
TCGA-EE-A29V-06A	TCGA-SKCM	Skin Cutaneous Melanoma	1	787
TCGA-EE-A29W-06A	TCGA-SKCM	Skin Cutaneous Melanoma	0	5932
TCGA-EE-A29X-06A	TCGA-SKCM	Skin Cutaneous Melanoma	1	545
TCGA-EE-A2A0-06A	TCGA-SKCM	Skin Cutaneous Melanoma	1	1424
TCGA-EE-A2A1-06A	TCGA-SKCM	Skin Cutaneous Melanoma	0	3527
TCGA-EE-A2A2-06A	TCGA-SKCM	Skin Cutaneous Melanoma	0	1814
TCGA-EE-A2A5-06A	TCGA-SKCM	Skin Cutaneous Melanoma	1	1195
TCGA-EE-A2A6-06A	TCGA-SKCM	Skin Cutaneous Melanoma	0	2620
TCGA-EE-A2GB-06A	TCGA-SKCM	Skin Cutaneous Melanoma	0	1803
TCGA-EE-A2GC-06A	TCGA-SKCM	Skin Cutaneous Melanoma	0	2051
TCGA-EE-A2GD-06A	TCGA-SKCM	Skin Cutaneous Melanoma	1	10346
TCGA-EE-A2GE-06A	TCGA-SKCM	Skin Cutaneous Melanoma	0	5286
TCGA-EE-A2GH-06A	TCGA-SKCM	Skin Cutaneous Melanoma	0	6699
TCGA-EE-A2GI-06A	TCGA-SKCM	Skin Cutaneous Melanoma	0	1482
TCGA-EE-A2GJ-06A	TCGA-SKCM	Skin Cutaneous Melanoma	1	2270
TCGA-EE-A2GK-06A	TCGA-SKCM	Skin Cutaneous Melanoma	0	1665
TCGA-EE-A2GL-06A	TCGA-SKCM	Skin Cutaneous Melanoma	0	2423
TCGA-EE-A2GM-06B	TCGA-SKCM	Skin Cutaneous Melanoma	0	2296
TCGA-EE-A2GN-06A	TCGA-SKCM	Skin Cutaneous Melanoma	1	3106
TCGA-EE-A2GO-06A	TCGA-SKCM	Skin Cutaneous Melanoma	0	3857
TCGA-EE-A2GP-06A	TCGA-SKCM	Skin Cutaneous Melanoma	1	423
TCGA-EE-A2GR-06A	TCGA-SKCM	Skin Cutaneous Melanoma	1	1301
TCGA-EE-A2GS-06A	TCGA-SKCM	Skin Cutaneous Melanoma	1	2470
TCGA-EE-A2GT-06A	TCGA-SKCM	Skin Cutaneous Melanoma	0	1365
TCGA-EE-A2GU-06A	TCGA-SKCM	Skin Cutaneous Melanoma	0	2884
TCGA-EE-A2M5-06A	TCGA-SKCM	Skin Cutaneous Melanoma	1	659
TCGA-EE-A2M6-06A	TCGA-SKCM	Skin Cutaneous Melanoma	0	3932
TCGA-EE-A2M7-06A	TCGA-SKCM	Skin Cutaneous Melanoma	1	877
TCGA-EE-A2M8-06A	TCGA-SKCM	Skin Cutaneous Melanoma	1	601
TCGA-EE-A2MC-06A	TCGA-SKCM	Skin Cutaneous Melanoma	1	1871
TCGA-EE-A2MD-06A	TCGA-SKCM	Skin Cutaneous Melanoma	1	1438
TCGA-EE-A2ME-06A	TCGA-SKCM	Skin Cutaneous Melanoma	1	3141
TCGA-EE-A2MF-06A	TCGA-SKCM	Skin Cutaneous Melanoma	1	8174
TCGA-EE-A2MG-06A	TCGA-SKCM	Skin Cutaneous Melanoma	1	3139
TCGA-EE-A2MH-06A	TCGA-SKCM	Skin Cutaneous Melanoma	1	516
TCGA-EE-A2MI-06A	TCGA-SKCM	Skin Cutaneous Melanoma	1	6225
TCGA-EE-A2MJ-06A	TCGA-SKCM	Skin Cutaneous Melanoma	1	2927
TCGA-EE-A2MK-06A	TCGA-SKCM	Skin Cutaneous Melanoma	0	5487
TCGA-EE-A2ML-06A	TCGA-SKCM	Skin Cutaneous Melanoma	1	6590
TCGA-EE-A2MM-06A	TCGA-SKCM	Skin Cutaneous Melanoma	1	5107
TCGA-EE-A2MN-06A	TCGA-SKCM	Skin Cutaneous Melanoma	1	1446
TCGA-EE-A2MP-06A	TCGA-SKCM	Skin Cutaneous Melanoma	0	7563
TCGA-EE-A2MQ-06A	TCGA-SKCM	Skin Cutaneous Melanoma	1	1315
TCGA-EE-A2MR-06A	TCGA-SKCM	Skin Cutaneous Melanoma	0	4088
TCGA-EE-A2MS-06A	TCGA-SKCM	Skin Cutaneous Melanoma	0	4942
TCGA-EE-A2MT-06A	TCGA-SKCM	Skin Cutaneous Melanoma	0	2166
TCGA-EE-A2MU-06A	TCGA-SKCM	Skin Cutaneous Melanoma	0	1620
TCGA-EE-A3AA-06A	TCGA-SKCM	Skin Cutaneous Melanoma	0	3781
TCGA-EE-A3AB-06A	TCGA-SKCM	Skin Cutaneous Melanoma	0	3733
TCGA-EE-A3AC-06A	TCGA-SKCM	Skin Cutaneous Melanoma	0	1948
TCGA-EE-A3AD-06A	TCGA-SKCM	Skin Cutaneous Melanoma	1	875
TCGA-EE-A3AF-06A	TCGA-SKCM	Skin Cutaneous Melanoma	1	420
TCGA-EE-A3AG-06A	TCGA-SKCM	Skin Cutaneous Melanoma	1	1265
TCGA-EE-A3AH-06A	TCGA-SKCM	Skin Cutaneous Melanoma	1	4222
TCGA-EE-A3J3-06A	TCGA-SKCM	Skin Cutaneous Melanoma	1	5237
TCGA-EE-A3J4-06A	TCGA-SKCM	Skin Cutaneous Melanoma	1	3869
TCGA-EE-A3J5-06A	TCGA-SKCM	Skin Cutaneous Melanoma	1	1124
TCGA-EE-A3J7-06A	TCGA-SKCM	Skin Cutaneous Melanoma	0	1949
TCGA-EE-A3J8-06A	TCGA-SKCM	Skin Cutaneous Melanoma	1	1044
TCGA-EE-A3JA-06A	TCGA-SKCM	Skin Cutaneous Melanoma	1	1618
TCGA-EE-A3JB-06A	TCGA-SKCM	Skin Cutaneous Melanoma	0	6138
TCGA-EE-A3JD-06A	TCGA-SKCM	Skin Cutaneous Melanoma	1	832
TCGA-EE-A3JE-06A	TCGA-SKCM	Skin Cutaneous Melanoma	0	1562
TCGA-EE-A3JH-06A	TCGA-SKCM	Skin Cutaneous Melanoma	0	4086
TCGA-EE-A3JI-06A	TCGA-SKCM	Skin Cutaneous Melanoma	1	4648
TCGA-ER-A193-06A	TCGA-SKCM	Skin Cutaneous Melanoma	1	955
TCGA-ER-A194-01A	TCGA-SKCM	Skin Cutaneous Melanoma	1	1354
TCGA-ER-A195-06A	TCGA-SKCM	Skin Cutaneous Melanoma	1	1078
TCGA-ER-A196-01A	TCGA-SKCM	Skin Cutaneous Melanoma	0	1785
TCGA-ER-A197-06A	TCGA-SKCM	Skin Cutaneous Melanoma	1	424
TCGA-ER-A198-06A	TCGA-SKCM	Skin Cutaneous Melanoma	1	1544
TCGA-ER-A199-06A	TCGA-SKCM	Skin Cutaneous Melanoma	1	279
TCGA-ER-A19A-06A	TCGA-SKCM	Skin Cutaneous Melanoma	0	2365
TCGA-ER-A19B-06A	TCGA-SKCM	Skin Cutaneous Melanoma	1	2993
TCGA-ER-A19C-06A	TCGA-SKCM	Skin Cutaneous Melanoma	1	1487
TCGA-ER-A19D-06A	TCGA-SKCM	Skin Cutaneous Melanoma	1	383
TCGA-ER-A19E-06A	TCGA-SKCM	Skin Cutaneous Melanoma	1	396
TCGA-ER-A19F-06A	TCGA-SKCM	Skin Cutaneous Melanoma	1	802
TCGA-ER-A19G-06A	TCGA-SKCM	Skin Cutaneous Melanoma	0	9188
TCGA-ER-A19H-06A	TCGA-SKCM	Skin Cutaneous Melanoma	1	4634
TCGA-ER-A19J-06A	TCGA-SKCM	Skin Cutaneous Melanoma	1	196
TCGA-ER-A19K-01A	TCGA-SKCM	Skin Cutaneous Melanoma	1	469
TCGA-ER-A19L-06A	TCGA-SKCM	Skin Cutaneous Melanoma	1	4000
TCGA-ER-A19M-06A	TCGA-SKCM	Skin Cutaneous Melanoma	1	1857
TCGA-ER-A19N-06A	TCGA-SKCM	Skin Cutaneous Melanoma	1	1341
TCGA-ER-A19O-06A	TCGA-SKCM	Skin Cutaneous Melanoma	NA	NA
TCGA-ER-A19P-06A	TCGA-SKCM	Skin Cutaneous Melanoma	1	4930
TCGA-ER-A19Q-06A	TCGA-SKCM	Skin Cutaneous Melanoma	1	1548
TCGA-ER-A19S-06A	TCGA-SKCM	Skin Cutaneous Melanoma	0	1505
TCGA-ER-A19T-01A	TCGA-SKCM	Skin Cutaneous Melanoma	1	270
TCGA-ER-A19W-06A	TCGA-SKCM	Skin Cutaneous Melanoma	1	4507
TCGA-ER-A1A1-06A	TCGA-SKCM	Skin Cutaneous Melanoma	0	3196
TCGA-ER-A2NB-01A	TCGA-SKCM	Skin Cutaneous Melanoma	1	857
TCGA-ER-A2NC-06A	TCGA-SKCM	Skin Cutaneous Melanoma	1	1333
TCGA-ER-A2ND-06A	TCGA-SKCM	Skin Cutaneous Melanoma	1	710
TCGA-ER-A2NE-06A	TCGA-SKCM	Skin Cutaneous Melanoma	1	613
TCGA-ER-A2NF-01A	TCGA-SKCM	Skin Cutaneous Melanoma	1	877
TCGA-ER-A2NG-06A	TCGA-SKCM	Skin Cutaneous Melanoma	1	1490
TCGA-ER-A2NH-06A	TCGA-SKCM	Skin Cutaneous Melanoma	0	1264
TCGA-ER-A3ES-06A	TCGA-SKCM	Skin Cutaneous Melanoma	1	7514
TCGA-ER-A3ET-06A	TCGA-SKCM	Skin Cutaneous Melanoma	1	2829
TCGA-ER-A3EV-06A	TCGA-SKCM	Skin Cutaneous Melanoma	1	1429
TCGA-ER-A3PL-06A	TCGA-SKCM	Skin Cutaneous Melanoma	0	1010
TCGA-ER-A42H-01A	TCGA-SKCM	Skin Cutaneous Melanoma	1	426
TCGA-ER-A42K-06A	TCGA-SKCM	Skin Cutaneous Melanoma	1	394
TCGA-ER-A42L-06A	TCGA-SKCM	Skin Cutaneous Melanoma	0	4533
TCGA-FR-A2OS-01A	TCGA-SKCM	Skin Cutaneous Melanoma	1	368
TCGA-FR-A3R1-01A	TCGA-SKCM	Skin Cutaneous Melanoma	0	685
TCGA-FR-A3YN-06A	TCGA-SKCM	Skin Cutaneous Melanoma	0	2828
TCGA-FR-A3YO-06A	TCGA-SKCM	Skin Cutaneous Melanoma	NA	NA
TCGA-FR-A69P-06A	TCGA-SKCM	Skin Cutaneous Melanoma	0	478
TCGA-FR-A728-01A	TCGA-SKCM	Skin Cutaneous Melanoma	0	583
TCGA-FR-A7U8-06A	TCGA-SKCM	Skin Cutaneous Melanoma	0	847
TCGA-FR-A7U9-06A	TCGA-SKCM	Skin Cutaneous Melanoma	0	571
TCGA-FR-A7UA-06A	TCGA-SKCM	Skin Cutaneous Melanoma	0	1164
TCGA-FR-A8YC-06A	TCGA-SKCM	Skin Cutaneous Melanoma	1	1059
TCGA-FR-A8YD-06A	TCGA-SKCM	Skin Cutaneous Melanoma	1	1103
TCGA-FR-A8YE-06A	TCGA-SKCM	Skin Cutaneous Melanoma	0	3176
TCGA-FS-A1YW-06A	TCGA-SKCM	Skin Cutaneous Melanoma	1	6598
TCGA-FS-A1YX-06A	TCGA-SKCM	Skin Cutaneous Melanoma	1	1478
TCGA-FS-A1YY-06A	TCGA-SKCM	Skin Cutaneous Melanoma	1	6953
TCGA-FS-A1Z0-06A	TCGA-SKCM	Skin Cutaneous Melanoma	1	6164
TCGA-FS-A1Z3-06A	TCGA-SKCM	Skin Cutaneous Melanoma	1	636
TCGA-FS-A1Z4-06A	TCGA-SKCM	Skin Cutaneous Melanoma	1	854
TCGA-FS-A1Z7-06A	TCGA-SKCM	Skin Cutaneous Melanoma	1	237
TCGA-FS-A1ZA-06A	TCGA-SKCM	Skin Cutaneous Melanoma	1	843
TCGA-FS-A1ZB-06A	TCGA-SKCM	Skin Cutaneous Melanoma	1	1486
TCGA-FS-A1ZC-06A	TCGA-SKCM	Skin Cutaneous Melanoma	1	10870
TCGA-FS-A1ZD-06A	TCGA-SKCM	Skin Cutaneous Melanoma	1	1628
TCGA-FS-A1ZE-06A	TCGA-SKCM	Skin Cutaneous Melanoma	1	1413
TCGA-FS-A1ZF-06A	TCGA-SKCM	Skin Cutaneous Melanoma	1	470
TCGA-FS-A1ZG-06A	TCGA-SKCM	Skin Cutaneous Melanoma	1	295
TCGA-FS-A1ZH-06A	TCGA-SKCM	Skin Cutaneous Melanoma	1	996
TCGA-FS-A1ZJ-06A	TCGA-SKCM	Skin Cutaneous Melanoma	1	1441
TCGA-FS-A1ZK-06A	TCGA-SKCM	Skin Cutaneous Melanoma	1	728
TCGA-FS-A1ZM-06A	TCGA-SKCM	Skin Cutaneous Melanoma	0	3080
TCGA-FS-A1ZN-01A	TCGA-SKCM	Skin Cutaneous Melanoma	1	730
TCGA-FS-A1ZP-06A	TCGA-SKCM	Skin Cutaneous Melanoma	1	2273
TCGA-FS-A1ZQ-06A	TCGA-SKCM	Skin Cutaneous Melanoma	1	4062
TCGA-FS-A1ZR-06A	TCGA-SKCM	Skin Cutaneous Melanoma	1	347
TCGA-FS-A1ZS-06A	TCGA-SKCM	Skin Cutaneous Melanoma	0	4526
TCGA-FS-A1ZT-06A	TCGA-SKCM	Skin Cutaneous Melanoma	0	1617
TCGA-FS-A1ZU-06A	TCGA-SKCM	Skin Cutaneous Melanoma	1	808
TCGA-FS-A1ZW-06A	TCGA-SKCM	Skin Cutaneous Melanoma	0	1505
TCGA-FS-A1ZY-06A	TCGA-SKCM	Skin Cutaneous Melanoma	1	824
TCGA-FS-A1ZZ-06A	TCGA-SKCM	Skin Cutaneous Melanoma	1	822
TCGA-FS-A4F0-06A	TCGA-SKCM	Skin Cutaneous Melanoma	0	2367
TCGA-FS-A4F4-06A	TCGA-SKCM	Skin Cutaneous Melanoma	1	2028
TCGA-FS-A4F5-06A	TCGA-SKCM	Skin Cutaneous Melanoma	1	874
TCGA-FS-A4F8-06A	TCGA-SKCM	Skin Cutaneous Melanoma	1	5318
TCGA-FS-A4FB-06A	TCGA-SKCM	Skin Cutaneous Melanoma	1	813
TCGA-FS-A4FD-06A	TCGA-SKCM	Skin Cutaneous Melanoma	1	2454
TCGA-FW-A3I3-06A	TCGA-SKCM	Skin Cutaneous Melanoma	0	531
TCGA-FW-A3R5-06A	TCGA-SKCM	Skin Cutaneous Melanoma	0	1124
TCGA-FW-A3TU-06A	TCGA-SKCM	Skin Cutaneous Melanoma	1	1691
TCGA-FW-A3TV-06A	TCGA-SKCM	Skin Cutaneous Melanoma	0	411
TCGA-FW-A5DX-01A	TCGA-SKCM	Skin Cutaneous Melanoma	0	640
TCGA-GF-A2C7-01A	TCGA-SKCM	Skin Cutaneous Melanoma	0	21
TCGA-GF-A3OT-06A	TCGA-SKCM	Skin Cutaneous Melanoma	0	301
TCGA-GF-A4EO-06A	TCGA-SKCM	Skin Cutaneous Melanoma	0	591
TCGA-GF-A769-01A	TCGA-SKCM	Skin Cutaneous Melanoma	1	1070
TCGA-GN-A262-06A	TCGA-SKCM	Skin Cutaneous Melanoma	0	4255
TCGA-GN-A263-01A	TCGA-SKCM	Skin Cutaneous Melanoma	1	467
TCGA-GN-A264-06A	TCGA-SKCM	Skin Cutaneous Melanoma	1	3587
TCGA-GN-A265-06A	TCGA-SKCM	Skin Cutaneous Melanoma	0	2948
TCGA-GN-A266-06A	TCGA-SKCM	Skin Cutaneous Melanoma	1	308
TCGA-GN-A267-06A	TCGA-SKCM	Skin Cutaneous Melanoma	1	1960
TCGA-GN-A268-06A	TCGA-SKCM	Skin Cutaneous Melanoma	1	1910
TCGA-GN-A26A-06A	TCGA-SKCM	Skin Cutaneous Melanoma	1	988
TCGA-GN-A26C-01A	TCGA-SKCM	Skin Cutaneous Melanoma	1	821
TCGA-GN-A26D-06A	TCGA-SKCM	Skin Cutaneous Melanoma	1	1460
TCGA-GN-A4U3-06A	TCGA-SKCM	Skin Cutaneous Melanoma	0	3708
TCGA-GN-A4U4-06A	TCGA-SKCM	Skin Cutaneous Melanoma	0	1197
TCGA-GN-A4U5-01A	TCGA-SKCM	Skin Cutaneous Melanoma	0	1156
TCGA-GN-A4U7-06A	TCGA-SKCM	Skin Cutaneous Melanoma	1	317
TCGA-GN-A4U8-06A	TCGA-SKCM	Skin Cutaneous Melanoma	0	1487
TCGA-GN-A4U9-06A	TCGA-SKCM	Skin Cutaneous Melanoma	1	673
TCGA-GN-A8LK-06A	TCGA-SKCM	Skin Cutaneous Melanoma	1	1524
TCGA-GN-A8LL-06A	TCGA-SKCM	Skin Cutaneous Melanoma	1	650
TCGA-GN-A8LN-01A	TCGA-SKCM	Skin Cutaneous Melanoma	0	772
TCGA-GN-A9SD-06A	TCGA-SKCM	Skin Cutaneous Melanoma	1	1807
TCGA-HR-A2OG-06A	TCGA-SKCM	Skin Cutaneous Melanoma	0	7
TCGA-HR-A2OH-06A	TCGA-SKCM	Skin Cutaneous Melanoma	1	2004
TCGA-HR-A5NC-01A	TCGA-SKCM	Skin Cutaneous Melanoma	NA	NA
TCGA-IH-A3EA-01A	TCGA-SKCM	Skin Cutaneous Melanoma	0	524
TCGA-LH-A9QB-06A	TCGA-SKCM	Skin Cutaneous Melanoma	0	11217
TCGA-OD-A75X-06A	TCGA-SKCM	Skin Cutaneous Melanoma	1	9061
TCGA-QB-A6FS-06A	TCGA-SKCM	Skin Cutaneous Melanoma	0	220
TCGA-QB-AA9O-06A	TCGA-SKCM	Skin Cutaneous Melanoma	1	549
TCGA-RP-A690-06A	TCGA-SKCM	Skin Cutaneous Melanoma	0	6
TCGA-RP-A693-06A	TCGA-SKCM	Skin Cutaneous Melanoma	0	10
TCGA-RP-A694-06A	TCGA-SKCM	Skin Cutaneous Melanoma	0	21
TCGA-RP-A695-06A	TCGA-SKCM	Skin Cutaneous Melanoma	NA	NA
TCGA-RP-A6K9-06A	TCGA-SKCM	Skin Cutaneous Melanoma	NA	NA
TCGA-W3-A824-06A	TCGA-SKCM	Skin Cutaneous Melanoma	0	6940
TCGA-W3-A825-06A	TCGA-SKCM	Skin Cutaneous Melanoma	1	1917
TCGA-W3-A828-06A	TCGA-SKCM	Skin Cutaneous Melanoma	1	3683
TCGA-W3-AA1O-06A	TCGA-SKCM	Skin Cutaneous Melanoma	1	122
TCGA-W3-AA1Q-06A	TCGA-SKCM	Skin Cutaneous Melanoma	1	2101
TCGA-W3-AA1R-06A	TCGA-SKCM	Skin Cutaneous Melanoma	1	3379
TCGA-W3-AA1V-06B	TCGA-SKCM	Skin Cutaneous Melanoma	1	1280
TCGA-W3-AA1W-06A	TCGA-SKCM	Skin Cutaneous Melanoma	0	6666
TCGA-W3-AA21-06A	TCGA-SKCM	Skin Cutaneous Melanoma	1	3195
TCGA-WE-A8JZ-06A	TCGA-SKCM	Skin Cutaneous Melanoma	0	731
TCGA-WE-A8K1-06A	TCGA-SKCM	Skin Cutaneous Melanoma	0	1492
TCGA-WE-A8K5-06A	TCGA-SKCM	Skin Cutaneous Melanoma	1	1860
TCGA-WE-A8K6-06A	TCGA-SKCM	Skin Cutaneous Melanoma	0	546
TCGA-WE-A8ZM-06A	TCGA-SKCM	Skin Cutaneous Melanoma	0	3082
TCGA-WE-A8ZN-06A	TCGA-SKCM	Skin Cutaneous Melanoma	0	1794
TCGA-WE-A8ZO-06A	TCGA-SKCM	Skin Cutaneous Melanoma	0	2145
TCGA-WE-A8ZQ-06A	TCGA-SKCM	Skin Cutaneous Melanoma	0	1923
TCGA-WE-A8ZR-06A	TCGA-SKCM	Skin Cutaneous Melanoma	1	274
TCGA-WE-A8ZT-06A	TCGA-SKCM	Skin Cutaneous Melanoma	0	359
TCGA-WE-A8ZY-06A	TCGA-SKCM	Skin Cutaneous Melanoma	1	1506
TCGA-WE-AA9Y-06A	TCGA-SKCM	Skin Cutaneous Melanoma	0	370
TCGA-WE-AAA0-06A	TCGA-SKCM	Skin Cutaneous Melanoma	0	1229
TCGA-WE-AAA3-06A	TCGA-SKCM	Skin Cutaneous Melanoma	0	651
TCGA-WE-AAA4-06A	TCGA-SKCM	Skin Cutaneous Melanoma	0	760
TCGA-XV-A9VZ-01A	TCGA-SKCM	Skin Cutaneous Melanoma	NA	NA
TCGA-XV-A9W2-01A	TCGA-SKCM	Skin Cutaneous Melanoma	0	417
TCGA-XV-A9W5-01A	TCGA-SKCM	Skin Cutaneous Melanoma	0	392
TCGA-XV-AAZV-01A	TCGA-SKCM	Skin Cutaneous Melanoma	0	412
TCGA-XV-AAZW-01A	TCGA-SKCM	Skin Cutaneous Melanoma	1	393
TCGA-XV-AAZY-01A	TCGA-SKCM	Skin Cutaneous Melanoma	0	405
TCGA-XV-AB01-06A	TCGA-SKCM	Skin Cutaneous Melanoma	0	403
TCGA-YD-A89C-06A	TCGA-SKCM	Skin Cutaneous Melanoma	0	210
TCGA-YD-A9TA-06A	TCGA-SKCM	Skin Cutaneous Melanoma	0	1496
TCGA-YD-A9TB-06A	TCGA-SKCM	Skin Cutaneous Melanoma	NA	NA
TCGA-YG-AA3N-01A	TCGA-SKCM	Skin Cutaneous Melanoma	0	306
TCGA-YG-AA3O-06A	TCGA-SKCM	Skin Cutaneous Melanoma	1	1154
TCGA-YG-AA3P-06A	TCGA-SKCM	Skin Cutaneous Melanoma	0	439
TCGA-Z2-A8RT-06A	TCGA-SKCM	Skin Cutaneous Melanoma	0	839
TCGA-Z2-AA3S-06A	TCGA-SKCM	Skin Cutaneous Melanoma	0	2950
TCGA-Z2-AA3V-06A	TCGA-SKCM	Skin Cutaneous Melanoma	0	486
TCGA-3M-AB46-01A	TCGA-STAD	Stomach adenocarcinoma	0	1765
TCGA-3M-AB47-01A	TCGA-STAD	Stomach adenocarcinoma	NA	NA
TCGA-B7-5818-01A	TCGA-STAD	Stomach adenocarcinoma	0	356
TCGA-B7-A5TI-01A	TCGA-STAD	Stomach adenocarcinoma	0	595
TCGA-B7-A5TJ-01A	TCGA-STAD	Stomach adenocarcinoma	0	335
TCGA-B7-A5TK-01A	TCGA-STAD	Stomach adenocarcinoma	0	288
TCGA-BR-6452-01A	TCGA-STAD	Stomach adenocarcinoma	0	1055
TCGA-BR-6453-01A	TCGA-STAD	Stomach adenocarcinoma	0	485
TCGA-BR-6454-01A	TCGA-STAD	Stomach adenocarcinoma	NA	NA
TCGA-BR-6455-01A	TCGA-STAD	Stomach adenocarcinoma	1	422
TCGA-BR-6456-01A	TCGA-STAD	Stomach adenocarcinoma	1	526
TCGA-BR-6457-01A	TCGA-STAD	Stomach adenocarcinoma	0	416
TCGA-BR-6458-01A	TCGA-STAD	Stomach adenocarcinoma	1	588
TCGA-BR-6564-01A	TCGA-STAD	Stomach adenocarcinoma	1	794
TCGA-BR-6565-01A	TCGA-STAD	Stomach adenocarcinoma	1	279
TCGA-BR-6705-01A	TCGA-STAD	Stomach adenocarcinoma	1	779
TCGA-BR-6707-01A	TCGA-STAD	Stomach adenocarcinoma	1	605
TCGA-BR-6709-01A	TCGA-STAD	Stomach adenocarcinoma	1	370
TCGA-BR-6710-01A	TCGA-STAD	Stomach adenocarcinoma	0	273
TCGA-BR-6801-01A	TCGA-STAD	Stomach adenocarcinoma	0	1223
TCGA-BR-6802-01A	TCGA-STAD	Stomach adenocarcinoma	0	940
TCGA-BR-6803-01A	TCGA-STAD	Stomach adenocarcinoma	0	949
TCGA-BR-6852-01A	TCGA-STAD	Stomach adenocarcinoma	0	1367
TCGA-BR-7196-01A	TCGA-STAD	Stomach adenocarcinoma	0	666
TCGA-BR-7197-01A	TCGA-STAD	Stomach adenocarcinoma	0	280
TCGA-BR-7704-01A	TCGA-STAD	Stomach adenocarcinoma	0	1072
TCGA-BR-7707-01A	TCGA-STAD	Stomach adenocarcinoma	0	1090
TCGA-BR-7715-01A	TCGA-STAD	Stomach adenocarcinoma	0	1023
TCGA-BR-7716-01A	TCGA-STAD	Stomach adenocarcinoma	0	1210
TCGA-BR-7723-01A	TCGA-STAD	Stomach adenocarcinoma	1	874
TCGA-BR-7851-01A	TCGA-STAD	Stomach adenocarcinoma	1	574
TCGA-BR-7901-01A	TCGA-STAD	Stomach adenocarcinoma	1	105
TCGA-BR-7958-01A	TCGA-STAD	Stomach adenocarcinoma	0	899
TCGA-BR-7959-01A	TCGA-STAD	Stomach adenocarcinoma	0	1010
TCGA-BR-8058-01A	TCGA-STAD	Stomach adenocarcinoma	0	1133
TCGA-BR-8059-01A	TCGA-STAD	Stomach adenocarcinoma	1	439
TCGA-BR-8060-01A	TCGA-STAD	Stomach adenocarcinoma	1	348
TCGA-BR-8080-01A	TCGA-STAD	Stomach adenocarcinoma	1	292
TCGA-BR-8081-01A	TCGA-STAD	Stomach adenocarcinoma	0	981
TCGA-BR-8284-01A	TCGA-STAD	Stomach adenocarcinoma	1	245
TCGA-BR-8286-01A	TCGA-STAD	Stomach adenocarcinoma	0	895
TCGA-BR-8289-01A	TCGA-STAD	Stomach adenocarcinoma	1	81
TCGA-BR-8291-01A	TCGA-STAD	Stomach adenocarcinoma	1	607
TCGA-BR-8295-01A	TCGA-STAD	Stomach adenocarcinoma	1	67
TCGA-BR-8296-01A	TCGA-STAD	Stomach adenocarcinoma	1	474
TCGA-BR-8297-01A	TCGA-STAD	Stomach adenocarcinoma	0	225
TCGA-BR-8361-01A	TCGA-STAD	Stomach adenocarcinoma	0	946
TCGA-BR-8364-01A	TCGA-STAD	Stomach adenocarcinoma	0	675
TCGA-BR-8365-01A	TCGA-STAD	Stomach adenocarcinoma	1	533
TCGA-BR-8366-01A	TCGA-STAD	Stomach adenocarcinoma	0	29
TCGA-BR-8367-01A	TCGA-STAD	Stomach adenocarcinoma	1	801
TCGA-BR-8368-01A	TCGA-STAD	Stomach adenocarcinoma	0	131
TCGA-BR-8371-01A	TCGA-STAD	Stomach adenocarcinoma	1	359
TCGA-BR-8372-01A	TCGA-STAD	Stomach adenocarcinoma	0	951
TCGA-BR-8373-01A	TCGA-STAD	Stomach adenocarcinoma	0	450
TCGA-BR-8380-01A	TCGA-STAD	Stomach adenocarcinoma	1	21
TCGA-BR-8381-01A	TCGA-STAD	Stomach adenocarcinoma	0	224
TCGA-BR-8382-01A	TCGA-STAD	Stomach adenocarcinoma	1	762
TCGA-BR-8384-01A	TCGA-STAD	Stomach adenocarcinoma	0	113
TCGA-BR-8483-01A	TCGA-STAD	Stomach adenocarcinoma	0	164
TCGA-BR-8484-01A	TCGA-STAD	Stomach adenocarcinoma	1	766
TCGA-BR-8485-01A	TCGA-STAD	Stomach adenocarcinoma	0	280
TCGA-BR-8486-01A	TCGA-STAD	Stomach adenocarcinoma	NA	NA
TCGA-BR-8487-01A	TCGA-STAD	Stomach adenocarcinoma	0	34
TCGA-BR-8588-01A	TCGA-STAD	Stomach adenocarcinoma	0	389
TCGA-BR-8589-01A	TCGA-STAD	Stomach adenocarcinoma	0	825
TCGA-BR-8590-01A	TCGA-STAD	Stomach adenocarcinoma	1	284
TCGA-BR-8591-01A	TCGA-STAD	Stomach adenocarcinoma	0	856
TCGA-BR-8592-01A	TCGA-STAD	Stomach adenocarcinoma	1	191
TCGA-BR-8676-01A	TCGA-STAD	Stomach adenocarcinoma	0	229
TCGA-BR-8677-01A	TCGA-STAD	Stomach adenocarcinoma	0	813
TCGA-BR-8678-01A	TCGA-STAD	Stomach adenocarcinoma	0	754
TCGA-BR-8679-01A	TCGA-STAD	Stomach adenocarcinoma	NA	NA
TCGA-BR-8680-01A	TCGA-STAD	Stomach adenocarcinoma	0	972
TCGA-BR-8682-01A	TCGA-STAD	Stomach adenocarcinoma	0	991
TCGA-BR-8683-01A	TCGA-STAD	Stomach adenocarcinoma	1	300
TCGA-BR-8686-01A	TCGA-STAD	Stomach adenocarcinoma	1	635
TCGA-BR-8690-01A	TCGA-STAD	Stomach adenocarcinoma	0	325
TCGA-BR-A44T-01A	TCGA-STAD	Stomach adenocarcinoma	0	1038
TCGA-BR-A44U-01A	TCGA-STAD	Stomach adenocarcinoma	1	422
TCGA-BR-A4CR-01A	TCGA-STAD	Stomach adenocarcinoma	NA	NA
TCGA-BR-A4CS-01A	TCGA-STAD	Stomach adenocarcinoma	1	45
TCGA-BR-A4IV-01A	TCGA-STAD	Stomach adenocarcinoma	1	869
TCGA-BR-A4J4-01A	TCGA-STAD	Stomach adenocarcinoma	0	16
TCGA-BR-A4J5-01A	TCGA-STAD	Stomach adenocarcinoma	0	862
TCGA-BR-A4J6-01A	TCGA-STAD	Stomach adenocarcinoma	0	20
TCGA-BR-A4J7-01A	TCGA-STAD	Stomach adenocarcinoma	0	989
TCGA-BR-A4J8-01A	TCGA-STAD	Stomach adenocarcinoma	0	411
TCGA-BR-A4PF-01A	TCGA-STAD	Stomach adenocarcinoma	0	35
TCGA-BR-A4QL-01A	TCGA-STAD	Stomach adenocarcinoma	1	491
TCGA-CD-5798-01A	TCGA-STAD	Stomach adenocarcinoma	0	408
TCGA-CD-5799-01A	TCGA-STAD	Stomach adenocarcinoma	0	396
TCGA-CD-5800-01A	TCGA-STAD	Stomach adenocarcinoma	0	400
TCGA-CD-5801-01A	TCGA-STAD	Stomach adenocarcinoma	1	401
TCGA-CD-5803-01A	TCGA-STAD	Stomach adenocarcinoma	1	341
TCGA-CD-5804-01A	TCGA-STAD	Stomach adenocarcinoma	NA	NA
TCGA-CD-5813-01A	TCGA-STAD	Stomach adenocarcinoma	1	377
TCGA-CD-8524-01A	TCGA-STAD	Stomach adenocarcinoma	0	388
TCGA-CD-8525-01A	TCGA-STAD	Stomach adenocarcinoma	0	383
TCGA-CD-8526-01A	TCGA-STAD	Stomach adenocarcinoma	0	381
TCGA-CD-8527-01A	TCGA-STAD	Stomach adenocarcinoma	1	218
TCGA-CD-8528-01A	TCGA-STAD	Stomach adenocarcinoma	0	375
TCGA-CD-8529-01A	TCGA-STAD	Stomach adenocarcinoma	0	374
TCGA-CD-8530-01A	TCGA-STAD	Stomach adenocarcinoma	0	377
TCGA-CD-8531-01A	TCGA-STAD	Stomach adenocarcinoma	0	383
TCGA-CD-8532-01A	TCGA-STAD	Stomach adenocarcinoma	1	354
TCGA-CD-8533-01A	TCGA-STAD	Stomach adenocarcinoma	0	468
TCGA-CD-8534-01A	TCGA-STAD	Stomach adenocarcinoma	0	367
TCGA-CD-8535-01A	TCGA-STAD	Stomach adenocarcinoma	0	390
TCGA-CD-A486-01A	TCGA-STAD	Stomach adenocarcinoma	1	192
TCGA-CD-A487-01A	TCGA-STAD	Stomach adenocarcinoma	0	374
TCGA-CD-A489-01A	TCGA-STAD	Stomach adenocarcinoma	1	344
TCGA-CD-A48A-01A	TCGA-STAD	Stomach adenocarcinoma	0	378
TCGA-CD-A48C-01A	TCGA-STAD	Stomach adenocarcinoma	1	353
TCGA-CD-A4MG-01A	TCGA-STAD	Stomach adenocarcinoma	1	200
TCGA-CD-A4MH-01A	TCGA-STAD	Stomach adenocarcinoma	0	371
TCGA-CG-4437-01A	TCGA-STAD	Stomach adenocarcinoma	0	245
TCGA-CG-4441-01A	TCGA-STAD	Stomach adenocarcinoma	1	426
TCGA-CG-5716-01A	TCGA-STAD	Stomach adenocarcinoma	NA	NA
TCGA-CG-5717-01A	TCGA-STAD	Stomach adenocarcinoma	1	212
TCGA-CG-5718-01A	TCGA-STAD	Stomach adenocarcinoma	1	1095
TCGA-CG-5719-01A	TCGA-STAD	Stomach adenocarcinoma	0	31
TCGA-CG-5720-01A	TCGA-STAD	Stomach adenocarcinoma	1	30
TCGA-CG-5721-01A	TCGA-STAD	Stomach adenocarcinoma	0	183
TCGA-CG-5722-01A	TCGA-STAD	Stomach adenocarcinoma	0	30
TCGA-CG-5723-01A	TCGA-STAD	Stomach adenocarcinoma	0	2496
TCGA-CG-5724-01A	TCGA-STAD	Stomach adenocarcinoma	1	366
TCGA-CG-5725-01A	TCGA-STAD	Stomach adenocarcinoma	1	457
TCGA-CG-5726-01A	TCGA-STAD	Stomach adenocarcinoma	1	881
TCGA-CG-5732-01A	TCGA-STAD	Stomach adenocarcinoma	1	2100
TCGA-CG-5734-01A	TCGA-STAD	Stomach adenocarcinoma	1	243
TCGA-D7-5577-01A	TCGA-STAD	Stomach adenocarcinoma	1	782
TCGA-D7-5578-01A	TCGA-STAD	Stomach adenocarcinoma	0	385
TCGA-D7-6519-01A	TCGA-STAD	Stomach adenocarcinoma	0	625
TCGA-D7-6520-01A	TCGA-STAD	Stomach adenocarcinoma	0	573
TCGA-D7-6521-01A	TCGA-STAD	Stomach adenocarcinoma	0	564
TCGA-D7-6522-01A	TCGA-STAD	Stomach adenocarcinoma	0	566
TCGA-D7-6524-01A	TCGA-STAD	Stomach adenocarcinoma	0	543
TCGA-D7-6526-01A	TCGA-STAD	Stomach adenocarcinoma	0	523
TCGA-D7-6527-01A	TCGA-STAD	Stomach adenocarcinoma	1	312
TCGA-D7-6528-01A	TCGA-STAD	Stomach adenocarcinoma	0	463
TCGA-D7-6815-01A	TCGA-STAD	Stomach adenocarcinoma	0	486
TCGA-D7-6818-01A	TCGA-STAD	Stomach adenocarcinoma	1	376
TCGA-D7-6822-01A	TCGA-STAD	Stomach adenocarcinoma	0	375
TCGA-D7-8570-01A	TCGA-STAD	Stomach adenocarcinoma	0	752
TCGA-D7-8572-01A	TCGA-STAD	Stomach adenocarcinoma	0	511
TCGA-D7-8573-01A	TCGA-STAD	Stomach adenocarcinoma	0	593
TCGA-D7-8574-01A	TCGA-STAD	Stomach adenocarcinoma	0	523
TCGA-D7-8576-01A	TCGA-STAD	Stomach adenocarcinoma	1	446
TCGA-D7-8578-01A	TCGA-STAD	Stomach adenocarcinoma	0	643
TCGA-D7-8579-01A	TCGA-STAD	Stomach adenocarcinoma	0	636
TCGA-D7-A4YU-01A	TCGA-STAD	Stomach adenocarcinoma	0	500
TCGA-D7-A4YX-01A	TCGA-STAD	Stomach adenocarcinoma	0	1108
TCGA-D7-A4Z0-01A	TCGA-STAD	Stomach adenocarcinoma	0	449
TCGA-D7-A6EV-01A	TCGA-STAD	Stomach adenocarcinoma	0	342
TCGA-D7-A6EX-01A	TCGA-STAD	Stomach adenocarcinoma	0	344
TCGA-D7-A6EY-01A	TCGA-STAD	Stomach adenocarcinoma	1	348
TCGA-D7-A6EZ-01A	TCGA-STAD	Stomach adenocarcinoma	1	618
TCGA-D7-A6F0-01A	TCGA-STAD	Stomach adenocarcinoma	0	678
TCGA-D7-A6F2-01A	TCGA-STAD	Stomach adenocarcinoma	0	476
TCGA-D7-A747-01A	TCGA-STAD	Stomach adenocarcinoma	1	255
TCGA-D7-A748-01A	TCGA-STAD	Stomach adenocarcinoma	1	132
TCGA-D7-A74A-01A	TCGA-STAD	Stomach adenocarcinoma	0	607
TCGA-EQ-8122-01A	TCGA-STAD	Stomach adenocarcinoma	1	243
TCGA-F1-6177-01A	TCGA-STAD	Stomach adenocarcinoma	NA	NA
TCGA-F1-6874-01A	TCGA-STAD	Stomach adenocarcinoma	0	440
TCGA-F1-6875-01A	TCGA-STAD	Stomach adenocarcinoma	1	2197
TCGA-F1-A448-01A	TCGA-STAD	Stomach adenocarcinoma	0	647
TCGA-F1-A72C-01A	TCGA-STAD	Stomach adenocarcinoma	0	346
TCGA-FP-7735-01A	TCGA-STAD	Stomach adenocarcinoma	1	106
TCGA-FP-7829-01A	TCGA-STAD	Stomach adenocarcinoma	0	594
TCGA-FP-7916-01A	TCGA-STAD	Stomach adenocarcinoma	1	428
TCGA-FP-7998-01A	TCGA-STAD	Stomach adenocarcinoma	0	678
TCGA-FP-8209-01A	TCGA-STAD	Stomach adenocarcinoma	1	1811
TCGA-FP-8210-01A	TCGA-STAD	Stomach adenocarcinoma	1	153
TCGA-FP-8211-01A	TCGA-STAD	Stomach adenocarcinoma	0	413
TCGA-FP-8631-01A	TCGA-STAD	Stomach adenocarcinoma	0	17
TCGA-FP-A4BF-01A	TCGA-STAD	Stomach adenocarcinoma	1	168
TCGA-FP-A8CX-01A	TCGA-STAD	Stomach adenocarcinoma	0	7
TCGA-FP-A9TM-01A	TCGA-STAD	Stomach adenocarcinoma	0	189
TCGA-HF-7131-01A	TCGA-STAD	Stomach adenocarcinoma	NA	NA
TCGA-HF-7132-01A	TCGA-STAD	Stomach adenocarcinoma	0	2351
TCGA-HF-7134-01A	TCGA-STAD	Stomach adenocarcinoma	0	1588
TCGA-HF-A5NB-01A	TCGA-STAD	Stomach adenocarcinoma	0	928
TCGA-HJ-7597-01A	TCGA-STAD	Stomach adenocarcinoma	1	805
TCGA-HU-8238-01A	TCGA-STAD	Stomach adenocarcinoma	0	46
TCGA-HU-8244-01A	TCGA-STAD	Stomach adenocarcinoma	0	742
TCGA-HU-8249-01A	TCGA-STAD	Stomach adenocarcinoma	0	881
TCGA-HU-8602-01A	TCGA-STAD	Stomach adenocarcinoma	0	679
TCGA-HU-8604-01A	TCGA-STAD	Stomach adenocarcinoma	0	694
TCGA-HU-8608-01A	TCGA-STAD	Stomach adenocarcinoma	0	641
TCGA-HU-8610-01A	TCGA-STAD	Stomach adenocarcinoma	0	23
TCGA-HU-A4G3-01A	TCGA-STAD	Stomach adenocarcinoma	0	170
TCGA-HU-A4G8-01A	TCGA-STAD	Stomach adenocarcinoma	0	690
TCGA-HU-A4G9-01A	TCGA-STAD	Stomach adenocarcinoma	0	736
TCGA-HU-A4GD-01A	TCGA-STAD	Stomach adenocarcinoma	0	692
TCGA-HU-A4GF-01A	TCGA-STAD	Stomach adenocarcinoma	0	785
TCGA-HU-A4GH-01A	TCGA-STAD	Stomach adenocarcinoma	0	358
TCGA-HU-A4GJ-01A	TCGA-STAD	Stomach adenocarcinoma	0	650
TCGA-HU-A4GP-01A	TCGA-STAD	Stomach adenocarcinoma	0	273
TCGA-HU-A4GT-01A	TCGA-STAD	Stomach adenocarcinoma	0	198
TCGA-HU-A4GU-01A	TCGA-STAD	Stomach adenocarcinoma	0	200
TCGA-HU-A4GY-01A	TCGA-STAD	Stomach adenocarcinoma	0	8
TCGA-HU-A4H0-01A	TCGA-STAD	Stomach adenocarcinoma	0	64
TCGA-HU-A4H2-01A	TCGA-STAD	Stomach adenocarcinoma	0	394
TCGA-HU-A4H3-01A	TCGA-STAD	Stomach adenocarcinoma	0	882
TCGA-HU-A4H4-01A	TCGA-STAD	Stomach adenocarcinoma	0	725
TCGA-HU-A4H5-01A	TCGA-STAD	Stomach adenocarcinoma	0	724
TCGA-HU-A4H6-01A	TCGA-STAD	Stomach adenocarcinoma	0	644
TCGA-HU-A4H8-01A	TCGA-STAD	Stomach adenocarcinoma	1	428
TCGA-HU-A4HD-01A	TCGA-STAD	Stomach adenocarcinoma	0	1016
TCGA-IN-7806-01A	TCGA-STAD	Stomach adenocarcinoma	0	1106
TCGA-IN-7808-01A	TCGA-STAD	Stomach adenocarcinoma	1	105
TCGA-IN-8462-01A	TCGA-STAD	Stomach adenocarcinoma	0	572
TCGA-IN-8663-01A	TCGA-STAD	Stomach adenocarcinoma	1	103
TCGA-IN-A6RI-01A	TCGA-STAD	Stomach adenocarcinoma	0	559
TCGA-IN-A6RJ-01A	TCGA-STAD	Stomach adenocarcinoma	0	379
TCGA-IN-A6RL-01A	TCGA-STAD	Stomach adenocarcinoma	1	406
TCGA-IN-A6RN-01A	TCGA-STAD	Stomach adenocarcinoma	0	594
TCGA-IN-A6RO-01A	TCGA-STAD	Stomach adenocarcinoma	NA	NA
TCGA-IN-A6RR-01A	TCGA-STAD	Stomach adenocarcinoma	1	205
TCGA-IN-A6RS-01A	TCGA-STAD	Stomach adenocarcinoma	0	383
TCGA-IN-A7NR-01A	TCGA-STAD	Stomach adenocarcinoma	0	198
TCGA-IN-A7NT-01A	TCGA-STAD	Stomach adenocarcinoma	0	323
TCGA-IN-A7NU-01A	TCGA-STAD	Stomach adenocarcinoma	0	356
TCGA-IN-AB1V-01A	TCGA-STAD	Stomach adenocarcinoma	0	479
TCGA-IN-AB1X-01A	TCGA-STAD	Stomach adenocarcinoma	0	411
TCGA-IP-7968-01A	TCGA-STAD	Stomach adenocarcinoma	0	77
TCGA-KB-A6F7-01A	TCGA-STAD	Stomach adenocarcinoma	0	1935
TCGA-KB-A93J-01A	TCGA-STAD	Stomach adenocarcinoma	0	1124
TCGA-MX-A5UG-01A	TCGA-STAD	Stomach adenocarcinoma	1	113
TCGA-MX-A5UJ-01A	TCGA-STAD	Stomach adenocarcinoma	0	600
TCGA-MX-A663-01A	TCGA-STAD	Stomach adenocarcinoma	1	300
TCGA-MX-A666-01A	TCGA-STAD	Stomach adenocarcinoma	0	427
TCGA-R5-A7O7-01A	TCGA-STAD	Stomach adenocarcinoma	0	1389
TCGA-R5-A7ZE-01B	TCGA-STAD	Stomach adenocarcinoma	1	554
TCGA-R5-A7ZF-01A	TCGA-STAD	Stomach adenocarcinoma	1	259
TCGA-R5-A7ZI-01A	TCGA-STAD	Stomach adenocarcinoma	0	2267
TCGA-R5-A7ZR-01A	TCGA-STAD	Stomach adenocarcinoma	1	185
TCGA-R5-A805-01A	TCGA-STAD	Stomach adenocarcinoma	1	281
TCGA-RD-A7BS-01A	TCGA-STAD	Stomach adenocarcinoma	1	336
TCGA-RD-A7BW-01A	TCGA-STAD	Stomach adenocarcinoma	1	156
TCGA-RD-A7C1-01A	TCGA-STAD	Stomach adenocarcinoma	1	507
TCGA-RD-A8MV-01A	TCGA-STAD	Stomach adenocarcinoma	0	3720
TCGA-RD-A8N0-01A	TCGA-STAD	Stomach adenocarcinoma	0	1236
TCGA-RD-A8N1-01A	TCGA-STAD	Stomach adenocarcinoma	0	3519
TCGA-RD-A8N2-01A	TCGA-STAD	Stomach adenocarcinoma	0	3540
TCGA-RD-A8N4-01A	TCGA-STAD	Stomach adenocarcinoma	0	2171
TCGA-RD-A8N5-01A	TCGA-STAD	Stomach adenocarcinoma	1	1747
TCGA-RD-A8N6-01A	TCGA-STAD	Stomach adenocarcinoma	1	272
TCGA-RD-A8N9-01A	TCGA-STAD	Stomach adenocarcinoma	0	1083
TCGA-RD-A8NB-01A	TCGA-STAD	Stomach adenocarcinoma	1	513
TCGA-SW-A7EA-01A	TCGA-STAD	Stomach adenocarcinoma	0	579
TCGA-SW-A7EB-01A	TCGA-STAD	Stomach adenocarcinoma	0	176
TCGA-VQ-A8DT-01A	TCGA-STAD	Stomach adenocarcinoma	0	1484
TCGA-VQ-A8DU-01A	TCGA-STAD	Stomach adenocarcinoma	1	166
TCGA-VQ-A8DV-01A	TCGA-STAD	Stomach adenocarcinoma	1	403
TCGA-VQ-A8DZ-01A	TCGA-STAD	Stomach adenocarcinoma	1	396
TCGA-VQ-A8E0-01A	TCGA-STAD	Stomach adenocarcinoma	1	562
TCGA-VQ-A8E2-01A	TCGA-STAD	Stomach adenocarcinoma	0	1319
TCGA-VQ-A8E3-01A	TCGA-STAD	Stomach adenocarcinoma	1	661
TCGA-VQ-A8E7-01B	TCGA-STAD	Stomach adenocarcinoma	0	1138
TCGA-VQ-A8P2-01A	TCGA-STAD	Stomach adenocarcinoma	0	1160
TCGA-VQ-A8P3-01A	TCGA-STAD	Stomach adenocarcinoma	0	1132
TCGA-VQ-A8P5-01A	TCGA-STAD	Stomach adenocarcinoma	1	235
TCGA-VQ-A8P8-01A	TCGA-STAD	Stomach adenocarcinoma	0	942
TCGA-VQ-A8PB-01A	TCGA-STAD	Stomach adenocarcinoma	1	1043
TCGA-VQ-A8PC-01A	TCGA-STAD	Stomach adenocarcinoma	1	1407
TCGA-VQ-A8PD-01A	TCGA-STAD	Stomach adenocarcinoma	1	496
TCGA-VQ-A8PE-01A	TCGA-STAD	Stomach adenocarcinoma	1	675
TCGA-VQ-A8PF-01A	TCGA-STAD	Stomach adenocarcinoma	1	76
TCGA-VQ-A8PH-01A	TCGA-STAD	Stomach adenocarcinoma	1	389
TCGA-VQ-A8PJ-01A	TCGA-STAD	Stomach adenocarcinoma	1	82
TCGA-VQ-A8PK-01A	TCGA-STAD	Stomach adenocarcinoma	1	543
TCGA-VQ-A8PM-01A	TCGA-STAD	Stomach adenocarcinoma	1	57
TCGA-VQ-A8PO-01A	TCGA-STAD	Stomach adenocarcinoma	1	282
TCGA-VQ-A8PP-01A	TCGA-STAD	Stomach adenocarcinoma	1	712
TCGA-VQ-A8PQ-01A	TCGA-STAD	Stomach adenocarcinoma	1	476
TCGA-VQ-A8PU-01A	TCGA-STAD	Stomach adenocarcinoma	1	832
TCGA-VQ-A8PX-01A	TCGA-STAD	Stomach adenocarcinoma	0	1964
TCGA-VQ-A91A-01A	TCGA-STAD	Stomach adenocarcinoma	0	1200
TCGA-VQ-A91D-01A	TCGA-STAD	Stomach adenocarcinoma	1	356
TCGA-VQ-A91E-01A	TCGA-STAD	Stomach adenocarcinoma	0	664
TCGA-VQ-A91K-01A	TCGA-STAD	Stomach adenocarcinoma	0	1862
TCGA-VQ-A91N-01A	TCGA-STAD	Stomach adenocarcinoma	1	570
TCGA-VQ-A91Q-01A	TCGA-STAD	Stomach adenocarcinoma	1	633
TCGA-VQ-A91S-01A	TCGA-STAD	Stomach adenocarcinoma	0	1000
TCGA-VQ-A91U-01A	TCGA-STAD	Stomach adenocarcinoma	1	52
TCGA-VQ-A91V-01A	TCGA-STAD	Stomach adenocarcinoma	0	1297
TCGA-VQ-A91X-01A	TCGA-STAD	Stomach adenocarcinoma	1	289
TCGA-VQ-A91Y-01A	TCGA-STAD	Stomach adenocarcinoma	1	296
TCGA-VQ-A91Z-01A	TCGA-STAD	Stomach adenocarcinoma	0	1690
TCGA-VQ-A922-01A	TCGA-STAD	Stomach adenocarcinoma	1	275
TCGA-VQ-A923-01A	TCGA-STAD	Stomach adenocarcinoma	NA	NA
TCGA-VQ-A924-01A	TCGA-STAD	Stomach adenocarcinoma	1	1686
TCGA-VQ-A925-01A	TCGA-STAD	Stomach adenocarcinoma	1	138
TCGA-VQ-A927-01A	TCGA-STAD	Stomach adenocarcinoma	1	200
TCGA-VQ-A928-01A	TCGA-STAD	Stomach adenocarcinoma	1	174
TCGA-VQ-A94O-01A	TCGA-STAD	Stomach adenocarcinoma	1	640
TCGA-VQ-A94P-01A	TCGA-STAD	Stomach adenocarcinoma	1	81
TCGA-VQ-A94R-01A	TCGA-STAD	Stomach adenocarcinoma	1	1294
TCGA-VQ-A94T-01A	TCGA-STAD	Stomach adenocarcinoma	1	342
TCGA-VQ-A94U-01A	TCGA-STAD	Stomach adenocarcinoma	0	819
TCGA-VQ-AA64-01A	TCGA-STAD	Stomach adenocarcinoma	1	560
TCGA-VQ-AA68-01A	TCGA-STAD	Stomach adenocarcinoma	0	1328
TCGA-VQ-AA69-01A	TCGA-STAD	Stomach adenocarcinoma	0	864
TCGA-VQ-AA6A-01A	TCGA-STAD	Stomach adenocarcinoma	0	1184
TCGA-VQ-AA6D-01A	TCGA-STAD	Stomach adenocarcinoma	0	521
TCGA-VQ-AA6F-01A	TCGA-STAD	Stomach adenocarcinoma	0	1646
TCGA-VQ-AA6G-01A	TCGA-STAD	Stomach adenocarcinoma	1	792
TCGA-VQ-AA6K-01A	TCGA-STAD	Stomach adenocarcinoma	1	378
TCGA-ZA-A8F6-01A	TCGA-STAD	Stomach adenocarcinoma	0	525
TCGA-ZQ-A9CR-01A	TCGA-STAD	Stomach adenocarcinoma	1	24
TCGA-2G-AAEW-01A	TCGA-TGCT	Testicular Germ Cell Tumors	1	618
TCGA-2G-AAEX-01A	TCGA-TGCT	Testicular Germ Cell Tumors	0	1259
TCGA-2G-AAF1-01A	TCGA-TGCT	Testicular Germ Cell Tumors	0	1403
TCGA-2G-AAF4-01A	TCGA-TGCT	Testicular Germ Cell Tumors	0	2315
TCGA-2G-AAF6-01A	TCGA-TGCT	Testicular Germ Cell Tumors	0	3491
TCGA-2G-AAF8-01A	TCGA-TGCT	Testicular Germ Cell Tumors	0	3911
TCGA-2G-AAFE-01A	TCGA-TGCT	Testicular Germ Cell Tumors	0	4702
TCGA-2G-AAFG-01A	TCGA-TGCT	Testicular Germ Cell Tumors	0	6183
TCGA-2G-AAFH-01A	TCGA-TGCT	Testicular Germ Cell Tumors	0	1375
TCGA-2G-AAFI-01A	TCGA-TGCT	Testicular Germ Cell Tumors	0	675
TCGA-2G-AAFJ-01A	TCGA-TGCT	Testicular Germ Cell Tumors	0	792
TCGA-2G-AAFL-01A	TCGA-TGCT	Testicular Germ Cell Tumors	0	750
TCGA-2G-AAFM-01A	TCGA-TGCT	Testicular Germ Cell Tumors	0	503
TCGA-2G-AAFN-01A	TCGA-TGCT	Testicular Germ Cell Tumors	0	773
TCGA-2G-AAFO-01A	TCGA-TGCT	Testicular Germ Cell Tumors	0	685
TCGA-2G-AAFV-01A	TCGA-TGCT	Testicular Germ Cell Tumors	0	1389
TCGA-2G-AAFY-01A	TCGA-TGCT	Testicular Germ Cell Tumors	0	1099
TCGA-2G-AAFZ-01A	TCGA-TGCT	Testicular Germ Cell Tumors	0	1353
TCGA-2G-AAG0-01A	TCGA-TGCT	Testicular Germ Cell Tumors	0	1529
TCGA-2G-AAG3-01A	TCGA-TGCT	Testicular Germ Cell Tumors	0	1593
TCGA-2G-AAG5-01A	TCGA-TGCT	Testicular Germ Cell Tumors	0	2299
TCGA-2G-AAG6-01A	TCGA-TGCT	Testicular Germ Cell Tumors	0	2231
TCGA-2G-AAG7-01A	TCGA-TGCT	Testicular Germ Cell Tumors	0	2475
TCGA-2G-AAG8-01A	TCGA-TGCT	Testicular Germ Cell Tumors	0	2289
TCGA-2G-AAG9-01A	TCGA-TGCT	Testicular Germ Cell Tumors	0	2234
TCGA-2G-AAGA-01A	TCGA-TGCT	Testicular Germ Cell Tumors	0	2439
TCGA-2G-AAGC-01A	TCGA-TGCT	Testicular Germ Cell Tumors	0	2585
TCGA-2G-AAGE-01A	TCGA-TGCT	Testicular Germ Cell Tumors	0	2478
TCGA-2G-AAGF-01A	TCGA-TGCT	Testicular Germ Cell Tumors	0	2734
TCGA-2G-AAGG-01A	TCGA-TGCT	Testicular Germ Cell Tumors	0	2611
TCGA-2G-AAGI-01A	TCGA-TGCT	Testicular Germ Cell Tumors	0	3137
TCGA-2G-AAGJ-01A	TCGA-TGCT	Testicular Germ Cell Tumors	0	2938
TCGA-2G-AAGK-01A	TCGA-TGCT	Testicular Germ Cell Tumors	0	3621
TCGA-2G-AAGM-01A	TCGA-TGCT	Testicular Germ Cell Tumors	0	3891
TCGA-2G-AAGN-01A	TCGA-TGCT	Testicular Germ Cell Tumors	0	3656
TCGA-2G-AAGO-01A	TCGA-TGCT	Testicular Germ Cell Tumors	0	4026
TCGA-2G-AAGP-01A	TCGA-TGCT	Testicular Germ Cell Tumors	0	4018
TCGA-2G-AAGS-01A	TCGA-TGCT	Testicular Germ Cell Tumors	0	4816
TCGA-2G-AAGT-01A	TCGA-TGCT	Testicular Germ Cell Tumors	0	4406
TCGA-2G-AAGV-01A	TCGA-TGCT	Testicular Germ Cell Tumors	0	4527
TCGA-2G-AAGW-01A	TCGA-TGCT	Testicular Germ Cell Tumors	0	4899
TCGA-2G-AAGX-01A	TCGA-TGCT	Testicular Germ Cell Tumors	0	5514
TCGA-2G-AAGY-01A	TCGA-TGCT	Testicular Germ Cell Tumors	0	5329
TCGA-2G-AAGZ-01A	TCGA-TGCT	Testicular Germ Cell Tumors	0	5233
TCGA-2G-AAH0-01A	TCGA-TGCT	Testicular Germ Cell Tumors	0	5477
TCGA-2G-AAH2-01A	TCGA-TGCT	Testicular Germ Cell Tumors	0	6060
TCGA-2G-AAH3-01A	TCGA-TGCT	Testicular Germ Cell Tumors	0	1822
TCGA-2G-AAH4-01A	TCGA-TGCT	Testicular Germ Cell Tumors	0	6210
TCGA-2G-AAH8-01A	TCGA-TGCT	Testicular Germ Cell Tumors	0	2248
TCGA-2G-AAHA-01A	TCGA-TGCT	Testicular Germ Cell Tumors	0	3349
TCGA-2G-AAHC-01A	TCGA-TGCT	Testicular Germ Cell Tumors	0	5539
TCGA-2G-AAHG-01A	TCGA-TGCT	Testicular Germ Cell Tumors	0	1819
TCGA-2G-AAHL-01A	TCGA-TGCT	Testicular Germ Cell Tumors	0	7081
TCGA-2G-AAHN-01A	TCGA-TGCT	Testicular Germ Cell Tumors	0	6445
TCGA-2G-AAHP-01A	TCGA-TGCT	Testicular Germ Cell Tumors	0	5667
TCGA-2G-AAHT-01A	TCGA-TGCT	Testicular Germ Cell Tumors	0	542
TCGA-2G-AAKD-01A	TCGA-TGCT	Testicular Germ Cell Tumors	0	6340
TCGA-2G-AAKG-01A	TCGA-TGCT	Testicular Germ Cell Tumors	0	6598
TCGA-2G-AAKH-01A	TCGA-TGCT	Testicular Germ Cell Tumors	0	6862
TCGA-2G-AAKL-01A	TCGA-TGCT	Testicular Germ Cell Tumors	0	7023
TCGA-2G-AAKM-01A	TCGA-TGCT	Testicular Germ Cell Tumors	1	6972
TCGA-2G-AAKO-01A	TCGA-TGCT	Testicular Germ Cell Tumors	NA	NA
TCGA-2G-AAL5-01A	TCGA-TGCT	Testicular Germ Cell Tumors	0	7437
TCGA-2G-AAL7-01A	TCGA-TGCT	Testicular Germ Cell Tumors	0	3991
TCGA-2G-AALF-01A	TCGA-TGCT	Testicular Germ Cell Tumors	NA	NA
TCGA-2G-AALG-01A	TCGA-TGCT	Testicular Germ Cell Tumors	NA	NA
TCGA-2G-AALN-01A	TCGA-TGCT	Testicular Germ Cell Tumors	NA	NA
TCGA-2G-AALO-01A	TCGA-TGCT	Testicular Germ Cell Tumors	NA	NA
TCGA-2G-AALP-01A	TCGA-TGCT	Testicular Germ Cell Tumors	0	2645
TCGA-2G-AALQ-01A	TCGA-TGCT	Testicular Germ Cell Tumors	NA	NA
TCGA-2G-AALR-01A	TCGA-TGCT	Testicular Germ Cell Tumors	NA	NA
TCGA-2G-AALS-01A	TCGA-TGCT	Testicular Germ Cell Tumors	NA	NA
TCGA-2G-AALT-01A	TCGA-TGCT	Testicular Germ Cell Tumors	NA	NA
TCGA-2G-AALW-01A	TCGA-TGCT	Testicular Germ Cell Tumors	NA	NA
TCGA-2G-AALX-01A	TCGA-TGCT	Testicular Germ Cell Tumors	NA	NA
TCGA-2G-AALY-01A	TCGA-TGCT	Testicular Germ Cell Tumors	NA	NA
TCGA-2G-AALZ-01A	TCGA-TGCT	Testicular Germ Cell Tumors	NA	NA
TCGA-2G-AAM2-01A	TCGA-TGCT	Testicular Germ Cell Tumors	NA	NA
TCGA-2G-AAM3-01A	TCGA-TGCT	Testicular Germ Cell Tumors	NA	NA
TCGA-2G-AAM4-01A	TCGA-TGCT	Testicular Germ Cell Tumors	NA	NA
TCGA-2X-A9D5-01A	TCGA-TGCT	Testicular Germ Cell Tumors	0	435
TCGA-2X-A9D6-01A	TCGA-TGCT	Testicular Germ Cell Tumors	0	607
TCGA-4K-AA1G-01A	TCGA-TGCT	Testicular Germ Cell Tumors	0	436
TCGA-4K-AA1H-01A	TCGA-TGCT	Testicular Germ Cell Tumors	0	518
TCGA-4K-AA1I-01A	TCGA-TGCT	Testicular Germ Cell Tumors	0	3
TCGA-4K-AAAL-01A	TCGA-TGCT	Testicular Germ Cell Tumors	0	483
TCGA-S6-A8JW-01A	TCGA-TGCT	Testicular Germ Cell Tumors	0	698
TCGA-S6-A8JX-01A	TCGA-TGCT	Testicular Germ Cell Tumors	0	552
TCGA-S6-A8JY-01A	TCGA-TGCT	Testicular Germ Cell Tumors	0	278
TCGA-SB-A6J6-01A	TCGA-TGCT	Testicular Germ Cell Tumors	0	413
TCGA-SB-A76C-01A	TCGA-TGCT	Testicular Germ Cell Tumors	0	42
TCGA-SN-A6IS-01A	TCGA-TGCT	Testicular Germ Cell Tumors	0	496
TCGA-SN-A84W-01A	TCGA-TGCT	Testicular Germ Cell Tumors	0	293
TCGA-SN-A84X-01A	TCGA-TGCT	Testicular Germ Cell Tumors	0	312
TCGA-SN-A84Y-01A	TCGA-TGCT	Testicular Germ Cell Tumors	0	524
TCGA-SO-A8JP-01A	TCGA-TGCT	Testicular Germ Cell Tumors	0	540
TCGA-VF-A8A8-01A	TCGA-TGCT	Testicular Germ Cell Tumors	0	1131
TCGA-VF-A8A9-01A	TCGA-TGCT	Testicular Germ Cell Tumors	0	1119
TCGA-VF-A8AA-01A	TCGA-TGCT	Testicular Germ Cell Tumors	0	1146
TCGA-VF-A8AB-01A	TCGA-TGCT	Testicular Germ Cell Tumors	0	760
TCGA-VF-A8AC-01A	TCGA-TGCT	Testicular Germ Cell Tumors	0	1083
TCGA-VF-A8AD-01A	TCGA-TGCT	Testicular Germ Cell Tumors	0	1006
TCGA-VF-A8AE-01A	TCGA-TGCT	Testicular Germ Cell Tumors	0	727
TCGA-W4-A7U2-01A	TCGA-TGCT	Testicular Germ Cell Tumors	0	1263
TCGA-W4-A7U3-01A	TCGA-TGCT	Testicular Germ Cell Tumors	0	149
TCGA-W4-A7U4-01A	TCGA-TGCT	Testicular Germ Cell Tumors	0	738
TCGA-WZ-A7V3-01A	TCGA-TGCT	Testicular Germ Cell Tumors	0	753
TCGA-WZ-A7V4-01A	TCGA-TGCT	Testicular Germ Cell Tumors	0	894
TCGA-WZ-A7V5-01A	TCGA-TGCT	Testicular Germ Cell Tumors	0	1061
TCGA-WZ-A8D5-01A	TCGA-TGCT	Testicular Germ Cell Tumors	0	774
TCGA-X3-A8G4-01A	TCGA-TGCT	Testicular Germ Cell Tumors	0	856
TCGA-XE-A8H1-01A	TCGA-TGCT	Testicular Germ Cell Tumors	0	209
TCGA-XE-A8H4-01A	TCGA-TGCT	Testicular Germ Cell Tumors	0	559
TCGA-XE-A8H5-01A	TCGA-TGCT	Testicular Germ Cell Tumors	0	1217
TCGA-XE-A9SE-01A	TCGA-TGCT	Testicular Germ Cell Tumors	0	708
TCGA-XE-AANI-01A	TCGA-TGCT	Testicular Germ Cell Tumors	0	1041
TCGA-XE-AANJ-01A	TCGA-TGCT	Testicular Germ Cell Tumors	0	2007
TCGA-XE-AANR-01A	TCGA-TGCT	Testicular Germ Cell Tumors	0	14
TCGA-XE-AANV-01A	TCGA-TGCT	Testicular Germ Cell Tumors	0	1701
TCGA-XE-AAO3-01A	TCGA-TGCT	Testicular Germ Cell Tumors	0	2857
TCGA-XE-AAO4-01A	TCGA-TGCT	Testicular Germ Cell Tumors	0	367
TCGA-XE-AAO6-01A	TCGA-TGCT	Testicular Germ Cell Tumors	0	240
TCGA-XE-AAOB-01A	TCGA-TGCT	Testicular Germ Cell Tumors	1	513
TCGA-XE-AAOC-01A	TCGA-TGCT	Testicular Germ Cell Tumors	0	270
TCGA-XE-AAOD-01A	TCGA-TGCT	Testicular Germ Cell Tumors	0	2058
TCGA-XE-AAOF-01A	TCGA-TGCT	Testicular Germ Cell Tumors	0	1268
TCGA-XE-AAOJ-01A	TCGA-TGCT	Testicular Germ Cell Tumors	0	1550
TCGA-XE-AAOL-01A	TCGA-TGCT	Testicular Germ Cell Tumors	0	13
TCGA-XY-A89B-01A	TCGA-TGCT	Testicular Germ Cell Tumors	0	471
TCGA-XY-A8S2-01A	TCGA-TGCT	Testicular Germ Cell Tumors	0	672
TCGA-XY-A8S3-01B	TCGA-TGCT	Testicular Germ Cell Tumors	0	843
TCGA-XY-A9T9-01A	TCGA-TGCT	Testicular Germ Cell Tumors	0	281
TCGA-YU-A90P-01A	TCGA-TGCT	Testicular Germ Cell Tumors	0	2069
TCGA-YU-A90Q-01A	TCGA-TGCT	Testicular Germ Cell Tumors	0	1964
TCGA-YU-A90S-01A	TCGA-TGCT	Testicular Germ Cell Tumors	0	971
TCGA-YU-A90W-01A	TCGA-TGCT	Testicular Germ Cell Tumors	0	1113
TCGA-YU-A90Y-01A	TCGA-TGCT	Testicular Germ Cell Tumors	1	17
TCGA-YU-A912-01A	TCGA-TGCT	Testicular Germ Cell Tumors	0	866
TCGA-YU-A94D-01A	TCGA-TGCT	Testicular Germ Cell Tumors	0	2167
TCGA-YU-A94I-01A	TCGA-TGCT	Testicular Germ Cell Tumors	0	536
TCGA-YU-AA4L-01A	TCGA-TGCT	Testicular Germ Cell Tumors	0	1573
TCGA-YU-AA61-01A	TCGA-TGCT	Testicular Germ Cell Tumors	0	864
TCGA-ZM-AA05-01A	TCGA-TGCT	Testicular Germ Cell Tumors	0	1126
TCGA-ZM-AA06-01A	TCGA-TGCT	Testicular Germ Cell Tumors	0	1498
TCGA-ZM-AA0B-01A	TCGA-TGCT	Testicular Germ Cell Tumors	0	838
TCGA-ZM-AA0D-01A	TCGA-TGCT	Testicular Germ Cell Tumors	0	848
TCGA-ZM-AA0E-01A	TCGA-TGCT	Testicular Germ Cell Tumors	0	811
TCGA-ZM-AA0F-01A	TCGA-TGCT	Testicular Germ Cell Tumors	0	681
TCGA-ZM-AA0H-01A	TCGA-TGCT	Testicular Germ Cell Tumors	0	1736
TCGA-ZM-AA0N-01A	TCGA-TGCT	Testicular Germ Cell Tumors	0	634
TCGA-4C-A93U-01A	TCGA-THCA	Thyroid carcinoma	0	129
TCGA-BJ-A0YZ-01A	TCGA-THCA	Thyroid carcinoma	0	754
TCGA-BJ-A0Z0-01A	TCGA-THCA	Thyroid carcinoma	0	419
TCGA-BJ-A0Z2-01A	TCGA-THCA	Thyroid carcinoma	0	1514
TCGA-BJ-A0Z3-01A	TCGA-THCA	Thyroid carcinoma	0	497
TCGA-BJ-A0Z5-01A	TCGA-THCA	Thyroid carcinoma	0	448
TCGA-BJ-A0Z9-01A	TCGA-THCA	Thyroid carcinoma	0	1257
TCGA-BJ-A0ZA-01A	TCGA-THCA	Thyroid carcinoma	0	574
TCGA-BJ-A0ZB-01A	TCGA-THCA	Thyroid carcinoma	0	122
TCGA-BJ-A0ZC-01A	TCGA-THCA	Thyroid carcinoma	0	352
TCGA-BJ-A0ZE-01A	TCGA-THCA	Thyroid carcinoma	0	509
TCGA-BJ-A0ZG-01A	TCGA-THCA	Thyroid carcinoma	0	775
TCGA-BJ-A0ZH-01A	TCGA-THCA	Thyroid carcinoma	0	460
TCGA-BJ-A0ZJ-01A	TCGA-THCA	Thyroid carcinoma	0	1280
TCGA-BJ-A18Y-01A	TCGA-THCA	Thyroid carcinoma	0	1563
TCGA-BJ-A18Z-01A	TCGA-THCA	Thyroid carcinoma	0	1263
TCGA-BJ-A190-01A	TCGA-THCA	Thyroid carcinoma	0	626
TCGA-BJ-A191-01A	TCGA-THCA	Thyroid carcinoma	0	147
TCGA-BJ-A28R-01A	TCGA-THCA	Thyroid carcinoma	0	1282
TCGA-BJ-A28S-01A	TCGA-THCA	Thyroid carcinoma	0	640
TCGA-BJ-A28T-01A	TCGA-THCA	Thyroid carcinoma	0	1081
TCGA-BJ-A28W-01A	TCGA-THCA	Thyroid carcinoma	0	344
TCGA-BJ-A28X-01A	TCGA-THCA	Thyroid carcinoma	0	942
TCGA-BJ-A28Z-01A	TCGA-THCA	Thyroid carcinoma	0	337
TCGA-BJ-A290-01A	TCGA-THCA	Thyroid carcinoma	0	919
TCGA-BJ-A291-01A	TCGA-THCA	Thyroid carcinoma	0	696
TCGA-BJ-A2N7-01A	TCGA-THCA	Thyroid carcinoma	0	559
TCGA-BJ-A2N8-01A	TCGA-THCA	Thyroid carcinoma	0	504
TCGA-BJ-A2N9-01A	TCGA-THCA	Thyroid carcinoma	0	623
TCGA-BJ-A2NA-01A	TCGA-THCA	Thyroid carcinoma	0	577
TCGA-BJ-A2P4-01A	TCGA-THCA	Thyroid carcinoma	0	390
TCGA-BJ-A3EZ-01A	TCGA-THCA	Thyroid carcinoma	0	487
TCGA-BJ-A3PR-01A	TCGA-THCA	Thyroid carcinoma	0	1107
TCGA-BJ-A3PT-01A	TCGA-THCA	Thyroid carcinoma	0	709
TCGA-BJ-A45C-01A	TCGA-THCA	Thyroid carcinoma	1	243
TCGA-BJ-A45D-01A	TCGA-THCA	Thyroid carcinoma	0	331
TCGA-BJ-A45E-01A	TCGA-THCA	Thyroid carcinoma	0	639
TCGA-BJ-A45G-01A	TCGA-THCA	Thyroid carcinoma	0	725
TCGA-BJ-A45H-01A	TCGA-THCA	Thyroid carcinoma	0	865
TCGA-BJ-A45I-01A	TCGA-THCA	Thyroid carcinoma	0	470
TCGA-BJ-A45J-01A	TCGA-THCA	Thyroid carcinoma	0	658
TCGA-BJ-A45K-01A	TCGA-THCA	Thyroid carcinoma	0	705
TCGA-BJ-A4O8-01A	TCGA-THCA	Thyroid carcinoma	0	591
TCGA-BJ-A4O9-01A	TCGA-THCA	Thyroid carcinoma	0	714
TCGA-CE-A13K-01A	TCGA-THCA	Thyroid carcinoma	0	385
TCGA-CE-A27D-01A	TCGA-THCA	Thyroid carcinoma	0	374
TCGA-CE-A3MD-01A	TCGA-THCA	Thyroid carcinoma	0	389
TCGA-CE-A3ME-01A	TCGA-THCA	Thyroid carcinoma	0	379
TCGA-CE-A481-01A	TCGA-THCA	Thyroid carcinoma	0	346
TCGA-CE-A482-01A	TCGA-THCA	Thyroid carcinoma	0	325
TCGA-CE-A483-01A	TCGA-THCA	Thyroid carcinoma	0	457
TCGA-CE-A484-01A	TCGA-THCA	Thyroid carcinoma	0	378
TCGA-CE-A485-01A	TCGA-THCA	Thyroid carcinoma	0	385
TCGA-DE-A0XZ-01A	TCGA-THCA	Thyroid carcinoma	0	1090
TCGA-DE-A0Y2-01A	TCGA-THCA	Thyroid carcinoma	0	658
TCGA-DE-A0Y3-01B	TCGA-THCA	Thyroid carcinoma	0	1526
TCGA-DE-A3KN-01A	TCGA-THCA	Thyroid carcinoma	0	831
TCGA-DE-A4M8-01A	TCGA-THCA	Thyroid carcinoma	0	564
TCGA-DE-A4M9-01A	TCGA-THCA	Thyroid carcinoma	0	573
TCGA-DE-A4MA-01A	TCGA-THCA	Thyroid carcinoma	0	916
TCGA-DE-A4MB-01A	TCGA-THCA	Thyroid carcinoma	0	352
TCGA-DE-A4MD-01A	TCGA-THCA	Thyroid carcinoma	0	764
TCGA-DE-A69J-01A	TCGA-THCA	Thyroid carcinoma	0	447
TCGA-DE-A69K-01A	TCGA-THCA	Thyroid carcinoma	0	434
TCGA-DE-A7U5-01A	TCGA-THCA	Thyroid carcinoma	0	84
TCGA-DJ-A13L-01A	TCGA-THCA	Thyroid carcinoma	0	303
TCGA-DJ-A13M-01A	TCGA-THCA	Thyroid carcinoma	0	1484
TCGA-DJ-A13O-01A	TCGA-THCA	Thyroid carcinoma	0	1161
TCGA-DJ-A13P-01A	TCGA-THCA	Thyroid carcinoma	0	5150
TCGA-DJ-A13R-01A	TCGA-THCA	Thyroid carcinoma	0	565
TCGA-DJ-A13T-01A	TCGA-THCA	Thyroid carcinoma	0	1709
TCGA-DJ-A13U-01A	TCGA-THCA	Thyroid carcinoma	0	1590
TCGA-DJ-A13W-01A	TCGA-THCA	Thyroid carcinoma	0	1593
TCGA-DJ-A13X-01A	TCGA-THCA	Thyroid carcinoma	0	253
TCGA-DJ-A1QD-01A	TCGA-THCA	Thyroid carcinoma	0	1462
TCGA-DJ-A1QF-01A	TCGA-THCA	Thyroid carcinoma	0	931
TCGA-DJ-A1QG-01A	TCGA-THCA	Thyroid carcinoma	0	1368
TCGA-DJ-A1QH-01A	TCGA-THCA	Thyroid carcinoma	0	1293
TCGA-DJ-A1QI-01A	TCGA-THCA	Thyroid carcinoma	0	455
TCGA-DJ-A1QM-01A	TCGA-THCA	Thyroid carcinoma	0	183
TCGA-DJ-A1QN-01A	TCGA-THCA	Thyroid carcinoma	0	1295
TCGA-DJ-A1QO-01A	TCGA-THCA	Thyroid carcinoma	0	1442
TCGA-DJ-A1QQ-01A	TCGA-THCA	Thyroid carcinoma	0	534
TCGA-DJ-A2PN-01A	TCGA-THCA	Thyroid carcinoma	0	307
TCGA-DJ-A2PO-01A	TCGA-THCA	Thyroid carcinoma	0	243
TCGA-DJ-A2PP-01A	TCGA-THCA	Thyroid carcinoma	0	930
TCGA-DJ-A2PR-01A	TCGA-THCA	Thyroid carcinoma	0	835
TCGA-DJ-A2PS-01A	TCGA-THCA	Thyroid carcinoma	0	797
TCGA-DJ-A2PU-01A	TCGA-THCA	Thyroid carcinoma	0	1033
TCGA-DJ-A2PV-01A	TCGA-THCA	Thyroid carcinoma	0	973
TCGA-DJ-A2PW-01A	TCGA-THCA	Thyroid carcinoma	0	1060
TCGA-DJ-A2PX-01A	TCGA-THCA	Thyroid carcinoma	0	881
TCGA-DJ-A2PY-01A	TCGA-THCA	Thyroid carcinoma	0	267
TCGA-DJ-A2PZ-01A	TCGA-THCA	Thyroid carcinoma	0	256
TCGA-DJ-A2Q0-01A	TCGA-THCA	Thyroid carcinoma	0	1045
TCGA-DJ-A2Q1-01A	TCGA-THCA	Thyroid carcinoma	0	1148
TCGA-DJ-A2Q2-01A	TCGA-THCA	Thyroid carcinoma	0	1337
TCGA-DJ-A2Q3-01A	TCGA-THCA	Thyroid carcinoma	0	1224
TCGA-DJ-A2Q4-01A	TCGA-THCA	Thyroid carcinoma	0	1032
TCGA-DJ-A2Q5-01A	TCGA-THCA	Thyroid carcinoma	0	1140
TCGA-DJ-A2Q6-01A	TCGA-THCA	Thyroid carcinoma	0	1109
TCGA-DJ-A2Q7-01A	TCGA-THCA	Thyroid carcinoma	0	1068
TCGA-DJ-A2Q9-01A	TCGA-THCA	Thyroid carcinoma	0	1092
TCGA-DJ-A2QA-01A	TCGA-THCA	Thyroid carcinoma	0	1020
TCGA-DJ-A2QB-01A	TCGA-THCA	Thyroid carcinoma	0	1070
TCGA-DJ-A2QC-01A	TCGA-THCA	Thyroid carcinoma	0	1215
TCGA-DJ-A3UK-01A	TCGA-THCA	Thyroid carcinoma	0	1123
TCGA-DJ-A3UM-01A	TCGA-THCA	Thyroid carcinoma	0	944
TCGA-DJ-A3UN-01A	TCGA-THCA	Thyroid carcinoma	0	986
TCGA-DJ-A3UO-01A	TCGA-THCA	Thyroid carcinoma	0	957
TCGA-DJ-A3UQ-01A	TCGA-THCA	Thyroid carcinoma	0	595
TCGA-DJ-A3UR-01A	TCGA-THCA	Thyroid carcinoma	0	1105
TCGA-DJ-A3US-01A	TCGA-THCA	Thyroid carcinoma	0	998
TCGA-DJ-A3UT-01A	TCGA-THCA	Thyroid carcinoma	0	1105
TCGA-DJ-A3UU-01A	TCGA-THCA	Thyroid carcinoma	0	713
TCGA-DJ-A3UW-01A	TCGA-THCA	Thyroid carcinoma	0	1812
TCGA-DJ-A3UX-01A	TCGA-THCA	Thyroid carcinoma	0	345
TCGA-DJ-A3UY-01A	TCGA-THCA	Thyroid carcinoma	0	1091
TCGA-DJ-A3UZ-01A	TCGA-THCA	Thyroid carcinoma	0	1246
TCGA-DJ-A3V0-01A	TCGA-THCA	Thyroid carcinoma	0	1125
TCGA-DJ-A3V2-01A	TCGA-THCA	Thyroid carcinoma	0	615
TCGA-DJ-A3V3-01A	TCGA-THCA	Thyroid carcinoma	0	931
TCGA-DJ-A3V4-01A	TCGA-THCA	Thyroid carcinoma	0	1294
TCGA-DJ-A3V7-01A	TCGA-THCA	Thyroid carcinoma	0	706
TCGA-DJ-A3V8-01A	TCGA-THCA	Thyroid carcinoma	0	647
TCGA-DJ-A3V9-01A	TCGA-THCA	Thyroid carcinoma	0	623
TCGA-DJ-A3VA-01A	TCGA-THCA	Thyroid carcinoma	0	755
TCGA-DJ-A3VB-01A	TCGA-THCA	Thyroid carcinoma	0	697
TCGA-DJ-A3VD-01A	TCGA-THCA	Thyroid carcinoma	0	1238
TCGA-DJ-A3VE-01A	TCGA-THCA	Thyroid carcinoma	0	577
TCGA-DJ-A3VF-01A	TCGA-THCA	Thyroid carcinoma	0	292
TCGA-DJ-A3VG-01A	TCGA-THCA	Thyroid carcinoma	0	1085
TCGA-DJ-A3VJ-01A	TCGA-THCA	Thyroid carcinoma	0	1108
TCGA-DJ-A3VL-01A	TCGA-THCA	Thyroid carcinoma	0	713
TCGA-DJ-A3VM-01A	TCGA-THCA	Thyroid carcinoma	0	840
TCGA-DJ-A4UL-01A	TCGA-THCA	Thyroid carcinoma	0	939
TCGA-DJ-A4UP-01A	TCGA-THCA	Thyroid carcinoma	0	916
TCGA-DJ-A4UQ-01A	TCGA-THCA	Thyroid carcinoma	0	1005
TCGA-DJ-A4UR-01A	TCGA-THCA	Thyroid carcinoma	0	1058
TCGA-DJ-A4UT-01A	TCGA-THCA	Thyroid carcinoma	0	823
TCGA-DJ-A4UW-01A	TCGA-THCA	Thyroid carcinoma	0	819
TCGA-DJ-A4V0-01A	TCGA-THCA	Thyroid carcinoma	0	1081
TCGA-DJ-A4V2-01A	TCGA-THCA	Thyroid carcinoma	0	95
TCGA-DJ-A4V4-01A	TCGA-THCA	Thyroid carcinoma	0	481
TCGA-DO-A1K0-01A	TCGA-THCA	Thyroid carcinoma	0	655
TCGA-DO-A2HM-01B	TCGA-THCA	Thyroid carcinoma	0	71
TCGA-E3-A3DY-01A	TCGA-THCA	Thyroid carcinoma	0	2815
TCGA-E3-A3DZ-01A	TCGA-THCA	Thyroid carcinoma	0	1436
TCGA-E3-A3E0-01A	TCGA-THCA	Thyroid carcinoma	0	2019
TCGA-E3-A3E1-01A	TCGA-THCA	Thyroid carcinoma	0	2449
TCGA-E3-A3E2-01A	TCGA-THCA	Thyroid carcinoma	0	1922
TCGA-E3-A3E3-01A	TCGA-THCA	Thyroid carcinoma	0	1595
TCGA-E3-A3E5-01A	TCGA-THCA	Thyroid carcinoma	0	1215
TCGA-E8-A242-01A	TCGA-THCA	Thyroid carcinoma	0	950
TCGA-E8-A2EA-01A	TCGA-THCA	Thyroid carcinoma	0	1085
TCGA-E8-A2JQ-01A	TCGA-THCA	Thyroid carcinoma	0	356
TCGA-E8-A3X7-01A	TCGA-THCA	Thyroid carcinoma	0	951
TCGA-E8-A413-01A	TCGA-THCA	Thyroid carcinoma	0	912
TCGA-E8-A414-01A	TCGA-THCA	Thyroid carcinoma	0	958
TCGA-E8-A415-01A	TCGA-THCA	Thyroid carcinoma	0	944
TCGA-E8-A416-01A	TCGA-THCA	Thyroid carcinoma	0	952
TCGA-E8-A417-01A	TCGA-THCA	Thyroid carcinoma	0	938
TCGA-E8-A418-01A	TCGA-THCA	Thyroid carcinoma	0	92
TCGA-E8-A419-01A	TCGA-THCA	Thyroid carcinoma	0	774
TCGA-E8-A432-01A	TCGA-THCA	Thyroid carcinoma	0	931
TCGA-E8-A433-01A	TCGA-THCA	Thyroid carcinoma	0	951
TCGA-E8-A436-01A	TCGA-THCA	Thyroid carcinoma	0	455
TCGA-E8-A437-01A	TCGA-THCA	Thyroid carcinoma	0	1213
TCGA-E8-A438-01A	TCGA-THCA	Thyroid carcinoma	0	1019
TCGA-E8-A44K-01A	TCGA-THCA	Thyroid carcinoma	0	943
TCGA-E8-A44M-01A	TCGA-THCA	Thyroid carcinoma	0	917
TCGA-EL-A3CM-01A	TCGA-THCA	Thyroid carcinoma	1	813
TCGA-EL-A3CN-01A	TCGA-THCA	Thyroid carcinoma	0	4731
TCGA-EL-A3CO-01A	TCGA-THCA	Thyroid carcinoma	1	726
TCGA-EL-A3CP-01A	TCGA-THCA	Thyroid carcinoma	0	4831
TCGA-EL-A3CR-01A	TCGA-THCA	Thyroid carcinoma	1	233
TCGA-EL-A3CS-01A	TCGA-THCA	Thyroid carcinoma	1	1385
TCGA-EL-A3CT-01A	TCGA-THCA	Thyroid carcinoma	1	1854
TCGA-EL-A3CU-01A	TCGA-THCA	Thyroid carcinoma	0	4780
TCGA-EL-A3CV-01A	TCGA-THCA	Thyroid carcinoma	0	1154
TCGA-EL-A3CW-01A	TCGA-THCA	Thyroid carcinoma	1	938
TCGA-EL-A3CY-01A	TCGA-THCA	Thyroid carcinoma	0	127
TCGA-EL-A3CZ-01A	TCGA-THCA	Thyroid carcinoma	0	2418
TCGA-EL-A3D0-01A	TCGA-THCA	Thyroid carcinoma	0	4254
TCGA-EL-A3D1-01A	TCGA-THCA	Thyroid carcinoma	0	2997
TCGA-EL-A3D4-01A	TCGA-THCA	Thyroid carcinoma	0	2116
TCGA-EL-A3D5-01A	TCGA-THCA	Thyroid carcinoma	0	1737
TCGA-EL-A3D6-01A	TCGA-THCA	Thyroid carcinoma	0	3296
TCGA-EL-A3GO-01A	TCGA-THCA	Thyroid carcinoma	0	1973
TCGA-EL-A3GP-01A	TCGA-THCA	Thyroid carcinoma	0	1506
TCGA-EL-A3GQ-01A	TCGA-THCA	Thyroid carcinoma	0	1528
TCGA-EL-A3GR-01A	TCGA-THCA	Thyroid carcinoma	0	3501
TCGA-EL-A3GS-01A	TCGA-THCA	Thyroid carcinoma	0	1989
TCGA-EL-A3GU-01A	TCGA-THCA	Thyroid carcinoma	0	4137
TCGA-EL-A3GV-01A	TCGA-THCA	Thyroid carcinoma	0	1532
TCGA-EL-A3GW-01A	TCGA-THCA	Thyroid carcinoma	0	1527
TCGA-EL-A3GX-01A	TCGA-THCA	Thyroid carcinoma	0	4494
TCGA-EL-A3GY-01A	TCGA-THCA	Thyroid carcinoma	0	3076
TCGA-EL-A3GZ-01A	TCGA-THCA	Thyroid carcinoma	0	4258
TCGA-EL-A3H1-01A	TCGA-THCA	Thyroid carcinoma	1	1500
TCGA-EL-A3H2-01A	TCGA-THCA	Thyroid carcinoma	1	1019
TCGA-EL-A3H3-01A	TCGA-THCA	Thyroid carcinoma	0	1319
TCGA-EL-A3H5-01A	TCGA-THCA	Thyroid carcinoma	0	2542
TCGA-EL-A3H7-01A	TCGA-THCA	Thyroid carcinoma	0	4228
TCGA-EL-A3H8-01A	TCGA-THCA	Thyroid carcinoma	0	4577
TCGA-EL-A3MW-01A	TCGA-THCA	Thyroid carcinoma	0	3305
TCGA-EL-A3MX-01A	TCGA-THCA	Thyroid carcinoma	1	1753
TCGA-EL-A3MY-01A	TCGA-THCA	Thyroid carcinoma	1	533
TCGA-EL-A3MZ-01A	TCGA-THCA	Thyroid carcinoma	1	1597
TCGA-EL-A3N2-01A	TCGA-THCA	Thyroid carcinoma	0	902
TCGA-EL-A3N3-01A	TCGA-THCA	Thyroid carcinoma	0	5423
TCGA-EL-A3T0-01A	TCGA-THCA	Thyroid carcinoma	0	4335
TCGA-EL-A3T1-01A	TCGA-THCA	Thyroid carcinoma	0	3941
TCGA-EL-A3T2-01A	TCGA-THCA	Thyroid carcinoma	0	988
TCGA-EL-A3T3-01A	TCGA-THCA	Thyroid carcinoma	0	4017
TCGA-EL-A3T6-01A	TCGA-THCA	Thyroid carcinoma	0	2988
TCGA-EL-A3T7-01A	TCGA-THCA	Thyroid carcinoma	0	1256
TCGA-EL-A3T9-01A	TCGA-THCA	Thyroid carcinoma	1	174
TCGA-EL-A3TA-01A	TCGA-THCA	Thyroid carcinoma	0	2035
TCGA-EL-A3TB-01A	TCGA-THCA	Thyroid carcinoma	0	2519
TCGA-EL-A3ZG-01A	TCGA-THCA	Thyroid carcinoma	0	2724
TCGA-EL-A3ZH-01A	TCGA-THCA	Thyroid carcinoma	0	2773
TCGA-EL-A3ZK-01A	TCGA-THCA	Thyroid carcinoma	0	1575
TCGA-EL-A3ZL-01A	TCGA-THCA	Thyroid carcinoma	0	1895
TCGA-EL-A3ZM-01A	TCGA-THCA	Thyroid carcinoma	0	1096
TCGA-EL-A3ZN-01A	TCGA-THCA	Thyroid carcinoma	0	1614
TCGA-EL-A3ZO-01A	TCGA-THCA	Thyroid carcinoma	0	2211
TCGA-EL-A3ZP-01A	TCGA-THCA	Thyroid carcinoma	0	1992
TCGA-EL-A3ZQ-01A	TCGA-THCA	Thyroid carcinoma	0	1862
TCGA-EL-A3ZR-01A	TCGA-THCA	Thyroid carcinoma	0	1830
TCGA-EL-A3ZS-01A	TCGA-THCA	Thyroid carcinoma	0	215
TCGA-EL-A3ZT-01A	TCGA-THCA	Thyroid carcinoma	0	1808
TCGA-EL-A4JV-01A	TCGA-THCA	Thyroid carcinoma	0	1748
TCGA-EL-A4JW-01A	TCGA-THCA	Thyroid carcinoma	0	1056
TCGA-EL-A4JX-01A	TCGA-THCA	Thyroid carcinoma	0	1398
TCGA-EL-A4JZ-01A	TCGA-THCA	Thyroid carcinoma	0	1856
TCGA-EL-A4K0-01A	TCGA-THCA	Thyroid carcinoma	0	944
TCGA-EL-A4K1-01A	TCGA-THCA	Thyroid carcinoma	0	1046
TCGA-EL-A4K2-01A	TCGA-THCA	Thyroid carcinoma	0	928
TCGA-EL-A4K4-01A	TCGA-THCA	Thyroid carcinoma	0	1623
TCGA-EL-A4K7-01A	TCGA-THCA	Thyroid carcinoma	0	1251
TCGA-EL-A4K9-01A	TCGA-THCA	Thyroid carcinoma	0	1455
TCGA-EL-A4KD-01A	TCGA-THCA	Thyroid carcinoma	0	1326
TCGA-EL-A4KG-01A	TCGA-THCA	Thyroid carcinoma	0	739
TCGA-EL-A4KH-01A	TCGA-THCA	Thyroid carcinoma	0	823
TCGA-EL-A4KI-01A	TCGA-THCA	Thyroid carcinoma	0	727
TCGA-EM-A1CS-01A	TCGA-THCA	Thyroid carcinoma	0	817
TCGA-EM-A1CU-01A	TCGA-THCA	Thyroid carcinoma	0	636
TCGA-EM-A1CV-01A	TCGA-THCA	Thyroid carcinoma	0	1475
TCGA-EM-A1CW-01A	TCGA-THCA	Thyroid carcinoma	0	549
TCGA-EM-A1YA-01A	TCGA-THCA	Thyroid carcinoma	0	602
TCGA-EM-A1YB-01A	TCGA-THCA	Thyroid carcinoma	0	592
TCGA-EM-A1YC-01A	TCGA-THCA	Thyroid carcinoma	0	2391
TCGA-EM-A1YD-01A	TCGA-THCA	Thyroid carcinoma	0	1734
TCGA-EM-A1YE-01A	TCGA-THCA	Thyroid carcinoma	0	1645
TCGA-EM-A22I-01A	TCGA-THCA	Thyroid carcinoma	0	448
TCGA-EM-A22J-01A	TCGA-THCA	Thyroid carcinoma	0	441
TCGA-EM-A22K-01A	TCGA-THCA	Thyroid carcinoma	0	479
TCGA-EM-A22M-01A	TCGA-THCA	Thyroid carcinoma	0	442
TCGA-EM-A22N-01A	TCGA-THCA	Thyroid carcinoma	0	324
TCGA-EM-A22O-01A	TCGA-THCA	Thyroid carcinoma	0	1344
TCGA-EM-A22P-01A	TCGA-THCA	Thyroid carcinoma	0	1256
TCGA-EM-A22Q-01A	TCGA-THCA	Thyroid carcinoma	0	433
TCGA-EM-A2CJ-01A	TCGA-THCA	Thyroid carcinoma	0	1447
TCGA-EM-A2CK-01A	TCGA-THCA	Thyroid carcinoma	0	544
TCGA-EM-A2CL-01A	TCGA-THCA	Thyroid carcinoma	0	401
TCGA-EM-A2CN-01A	TCGA-THCA	Thyroid carcinoma	0	715
TCGA-EM-A2CO-01A	TCGA-THCA	Thyroid carcinoma	0	184
TCGA-EM-A2CP-01A	TCGA-THCA	Thyroid carcinoma	0	91
TCGA-EM-A2CQ-01A	TCGA-THCA	Thyroid carcinoma	0	374
TCGA-EM-A2CR-01A	TCGA-THCA	Thyroid carcinoma	0	415
TCGA-EM-A2CS-01A	TCGA-THCA	Thyroid carcinoma	0	841
TCGA-EM-A2CT-01A	TCGA-THCA	Thyroid carcinoma	0	1474
TCGA-EM-A2CU-01A	TCGA-THCA	Thyroid carcinoma	0	400
TCGA-EM-A2OV-01A	TCGA-THCA	Thyroid carcinoma	0	674
TCGA-EM-A2OW-01A	TCGA-THCA	Thyroid carcinoma	0	1227
TCGA-EM-A2OX-01A	TCGA-THCA	Thyroid carcinoma	0	600
TCGA-EM-A2OY-01A	TCGA-THCA	Thyroid carcinoma	0	983
TCGA-EM-A2OZ-01A	TCGA-THCA	Thyroid carcinoma	0	1033
TCGA-EM-A2P0-01A	TCGA-THCA	Thyroid carcinoma	0	535
TCGA-EM-A2P1-01A	TCGA-THCA	Thyroid carcinoma	0	531
TCGA-EM-A2P2-01A	TCGA-THCA	Thyroid carcinoma	0	526
TCGA-EM-A2P3-01A	TCGA-THCA	Thyroid carcinoma	0	444
TCGA-EM-A3AI-01A	TCGA-THCA	Thyroid carcinoma	0	685
TCGA-EM-A3AJ-01A	TCGA-THCA	Thyroid carcinoma	0	941
TCGA-EM-A3AK-01A	TCGA-THCA	Thyroid carcinoma	0	477
TCGA-EM-A3AL-01A	TCGA-THCA	Thyroid carcinoma	0	430
TCGA-EM-A3AN-01A	TCGA-THCA	Thyroid carcinoma	0	1006
TCGA-EM-A3AO-01A	TCGA-THCA	Thyroid carcinoma	0	1354
TCGA-EM-A3AP-01A	TCGA-THCA	Thyroid carcinoma	0	254
TCGA-EM-A3AQ-01A	TCGA-THCA	Thyroid carcinoma	0	904
TCGA-EM-A3AR-01A	TCGA-THCA	Thyroid carcinoma	0	1133
TCGA-EM-A3FJ-01A	TCGA-THCA	Thyroid carcinoma	0	850
TCGA-EM-A3FK-01A	TCGA-THCA	Thyroid carcinoma	0	723
TCGA-EM-A3FL-01A	TCGA-THCA	Thyroid carcinoma	0	1441
TCGA-EM-A3FM-01A	TCGA-THCA	Thyroid carcinoma	0	639
TCGA-EM-A3FN-01A	TCGA-THCA	Thyroid carcinoma	0	367
TCGA-EM-A3FO-01A	TCGA-THCA	Thyroid carcinoma	0	532
TCGA-EM-A3FP-01A	TCGA-THCA	Thyroid carcinoma	0	529
TCGA-EM-A3FQ-01A	TCGA-THCA	Thyroid carcinoma	0	492
TCGA-EM-A3FR-01A	TCGA-THCA	Thyroid carcinoma	0	457
TCGA-EM-A3O3-01A	TCGA-THCA	Thyroid carcinoma	0	441
TCGA-EM-A3O7-01A	TCGA-THCA	Thyroid carcinoma	0	223
TCGA-EM-A3O8-01A	TCGA-THCA	Thyroid carcinoma	0	381
TCGA-EM-A3OA-01A	TCGA-THCA	Thyroid carcinoma	0	822
TCGA-EM-A3OB-01A	TCGA-THCA	Thyroid carcinoma	0	1176
TCGA-EM-A3ST-01A	TCGA-THCA	Thyroid carcinoma	0	1182
TCGA-EM-A3SX-01A	TCGA-THCA	Thyroid carcinoma	0	908
TCGA-EM-A3SY-01A	TCGA-THCA	Thyroid carcinoma	0	411
TCGA-EM-A3SZ-01A	TCGA-THCA	Thyroid carcinoma	0	389
TCGA-EM-A4FF-01A	TCGA-THCA	Thyroid carcinoma	0	2573
TCGA-EM-A4FH-01A	TCGA-THCA	Thyroid carcinoma	0	892
TCGA-EM-A4FK-01A	TCGA-THCA	Thyroid carcinoma	0	649
TCGA-EM-A4FM-01A	TCGA-THCA	Thyroid carcinoma	0	162
TCGA-EM-A4FN-01A	TCGA-THCA	Thyroid carcinoma	0	802
TCGA-EM-A4FO-01A	TCGA-THCA	Thyroid carcinoma	0	802
TCGA-EM-A4FQ-01A	TCGA-THCA	Thyroid carcinoma	0	683
TCGA-EM-A4FR-01A	TCGA-THCA	Thyroid carcinoma	0	655
TCGA-EM-A4FU-01A	TCGA-THCA	Thyroid carcinoma	0	1840
TCGA-EM-A4G1-01A	TCGA-THCA	Thyroid carcinoma	0	416
TCGA-ET-A25G-01A	TCGA-THCA	Thyroid carcinoma	0	2492
TCGA-ET-A25I-01A	TCGA-THCA	Thyroid carcinoma	0	2485
TCGA-ET-A25K-01A	TCGA-THCA	Thyroid carcinoma	0	2142
TCGA-ET-A25L-01A	TCGA-THCA	Thyroid carcinoma	0	1721
TCGA-ET-A25M-01A	TCGA-THCA	Thyroid carcinoma	0	1831
TCGA-ET-A25N-01A	TCGA-THCA	Thyroid carcinoma	0	1928
TCGA-ET-A25P-01A	TCGA-THCA	Thyroid carcinoma	0	559
TCGA-ET-A25R-01A	TCGA-THCA	Thyroid carcinoma	0	1930
TCGA-ET-A2MX-01A	TCGA-THCA	Thyroid carcinoma	0	2689
TCGA-ET-A2MY-01A	TCGA-THCA	Thyroid carcinoma	0	1787
TCGA-ET-A2MZ-01A	TCGA-THCA	Thyroid carcinoma	0	1133
TCGA-ET-A2N0-01A	TCGA-THCA	Thyroid carcinoma	0	1600
TCGA-ET-A2N3-01B	TCGA-THCA	Thyroid carcinoma	0	2535
TCGA-ET-A2N4-01A	TCGA-THCA	Thyroid carcinoma	0	81
TCGA-ET-A2N5-01A	TCGA-THCA	Thyroid carcinoma	0	2460
TCGA-ET-A39I-01A	TCGA-THCA	Thyroid carcinoma	1	1011
TCGA-ET-A39J-01A	TCGA-THCA	Thyroid carcinoma	0	3227
TCGA-ET-A39K-01A	TCGA-THCA	Thyroid carcinoma	0	3267
TCGA-ET-A39L-01A	TCGA-THCA	Thyroid carcinoma	0	3299
TCGA-ET-A39M-01A	TCGA-THCA	Thyroid carcinoma	0	2582
TCGA-ET-A39O-01A	TCGA-THCA	Thyroid carcinoma	0	3059
TCGA-ET-A39R-01A	TCGA-THCA	Thyroid carcinoma	0	2863
TCGA-ET-A39S-01A	TCGA-THCA	Thyroid carcinoma	0	1676
TCGA-ET-A39T-01A	TCGA-THCA	Thyroid carcinoma	0	2987
TCGA-ET-A3BN-01A	TCGA-THCA	Thyroid carcinoma	0	859
TCGA-ET-A3BO-01A	TCGA-THCA	Thyroid carcinoma	0	1533
TCGA-ET-A3BP-01A	TCGA-THCA	Thyroid carcinoma	0	2406
TCGA-ET-A3BQ-01B	TCGA-THCA	Thyroid carcinoma	0	2331
TCGA-ET-A3BS-01A	TCGA-THCA	Thyroid carcinoma	0	176
TCGA-ET-A3BU-01A	TCGA-THCA	Thyroid carcinoma	0	2367
TCGA-ET-A3BV-01A	TCGA-THCA	Thyroid carcinoma	0	2294
TCGA-ET-A3BW-01A	TCGA-THCA	Thyroid carcinoma	0	1419
TCGA-ET-A3BX-01A	TCGA-THCA	Thyroid carcinoma	0	1596
TCGA-ET-A3DO-01A	TCGA-THCA	Thyroid carcinoma	0	3552
TCGA-ET-A3DQ-01A	TCGA-THCA	Thyroid carcinoma	0	2581
TCGA-ET-A3DR-01A	TCGA-THCA	Thyroid carcinoma	0	2451
TCGA-ET-A3DS-01A	TCGA-THCA	Thyroid carcinoma	0	2033
TCGA-ET-A3DU-01A	TCGA-THCA	Thyroid carcinoma	0	1911
TCGA-ET-A3DV-01A	TCGA-THCA	Thyroid carcinoma	0	5068
TCGA-ET-A3DW-01A	TCGA-THCA	Thyroid carcinoma	0	752
TCGA-ET-A40P-01A	TCGA-THCA	Thyroid carcinoma	0	1338
TCGA-ET-A40R-01A	TCGA-THCA	Thyroid carcinoma	0	1350
TCGA-ET-A40S-01A	TCGA-THCA	Thyroid carcinoma	0	1223
TCGA-ET-A40T-01A	TCGA-THCA	Thyroid carcinoma	0	1140
TCGA-ET-A4KN-01A	TCGA-THCA	Thyroid carcinoma	0	1009
TCGA-ET-A4KQ-01A	TCGA-THCA	Thyroid carcinoma	0	955
TCGA-FE-A22Z-01A	TCGA-THCA	Thyroid carcinoma	0	2243
TCGA-FE-A230-01A	TCGA-THCA	Thyroid carcinoma	0	2173
TCGA-FE-A231-01A	TCGA-THCA	Thyroid carcinoma	0	961
TCGA-FE-A232-01A	TCGA-THCA	Thyroid carcinoma	0	2424
TCGA-FE-A233-01A	TCGA-THCA	Thyroid carcinoma	0	751
TCGA-FE-A235-01A	TCGA-THCA	Thyroid carcinoma	0	3571
TCGA-FE-A236-01A	TCGA-THCA	Thyroid carcinoma	0	2031
TCGA-FE-A237-01A	TCGA-THCA	Thyroid carcinoma	0	3431
TCGA-FE-A239-01A	TCGA-THCA	Thyroid carcinoma	1	1023
TCGA-FE-A23A-01A	TCGA-THCA	Thyroid carcinoma	0	2489
TCGA-FE-A3PA-01A	TCGA-THCA	Thyroid carcinoma	0	3235
TCGA-FE-A3PB-01A	TCGA-THCA	Thyroid carcinoma	0	2590
TCGA-FE-A3PD-01A	TCGA-THCA	Thyroid carcinoma	0	2396
TCGA-FK-A3S3-01A	TCGA-THCA	Thyroid carcinoma	0	2162
TCGA-FK-A3SD-01A	TCGA-THCA	Thyroid carcinoma	0	32
TCGA-FK-A3SE-01A	TCGA-THCA	Thyroid carcinoma	0	670
TCGA-FK-A3SH-01A	TCGA-THCA	Thyroid carcinoma	0	1463
TCGA-FK-A4UB-01A	TCGA-THCA	Thyroid carcinoma	0	3531
TCGA-FY-A2QD-01A	TCGA-THCA	Thyroid carcinoma	0	38
TCGA-FY-A3BL-01A	TCGA-THCA	Thyroid carcinoma	0	621
TCGA-FY-A3I5-01B	TCGA-THCA	Thyroid carcinoma	0	238
TCGA-FY-A3NN-01A	TCGA-THCA	Thyroid carcinoma	NA	NA
TCGA-FY-A3NP-01A	TCGA-THCA	Thyroid carcinoma	0	491
TCGA-FY-A3R6-01A	TCGA-THCA	Thyroid carcinoma	0	423
TCGA-FY-A3R7-01A	TCGA-THCA	Thyroid carcinoma	0	495
TCGA-FY-A3R8-01A	TCGA-THCA	Thyroid carcinoma	0	477
TCGA-FY-A3R9-01A	TCGA-THCA	Thyroid carcinoma	0	504
TCGA-FY-A3RA-01A	TCGA-THCA	Thyroid carcinoma	0	550
TCGA-FY-A3WA-01A	TCGA-THCA	Thyroid carcinoma	0	519
TCGA-FY-A3YR-01A	TCGA-THCA	Thyroid carcinoma	0	528
TCGA-FY-A40K-01A	TCGA-THCA	Thyroid carcinoma	0	461
TCGA-FY-A40L-01A	TCGA-THCA	Thyroid carcinoma	0	726
TCGA-FY-A40N-01A	TCGA-THCA	Thyroid carcinoma	0	579
TCGA-FY-A4B0-01A	TCGA-THCA	Thyroid carcinoma	0	420
TCGA-FY-A4B3-01A	TCGA-THCA	Thyroid carcinoma	0	427
TCGA-FY-A4B4-01A	TCGA-THCA	Thyroid carcinoma	0	657
TCGA-FY-A76V-01A	TCGA-THCA	Thyroid carcinoma	0	51
TCGA-GE-A2C6-01A	TCGA-THCA	Thyroid carcinoma	0	381
TCGA-H2-A26U-01A	TCGA-THCA	Thyroid carcinoma	0	517
TCGA-H2-A2K9-01A	TCGA-THCA	Thyroid carcinoma	0	659
TCGA-H2-A3RH-01A	TCGA-THCA	Thyroid carcinoma	0	379
TCGA-H2-A3RI-01A	TCGA-THCA	Thyroid carcinoma	0	335
TCGA-H2-A421-01A	TCGA-THCA	Thyroid carcinoma	0	610
TCGA-IM-A3EB-01A	TCGA-THCA	Thyroid carcinoma	0	1488
TCGA-IM-A3ED-01A	TCGA-THCA	Thyroid carcinoma	0	1442
TCGA-IM-A3U2-01A	TCGA-THCA	Thyroid carcinoma	0	190
TCGA-IM-A3U3-01A	TCGA-THCA	Thyroid carcinoma	0	514
TCGA-IM-A41Z-01A	TCGA-THCA	Thyroid carcinoma	0	946
TCGA-IM-A420-01A	TCGA-THCA	Thyroid carcinoma	0	250
TCGA-IM-A4EB-01A	TCGA-THCA	Thyroid carcinoma	0	780
TCGA-J8-A3NZ-01A	TCGA-THCA	Thyroid carcinoma	0	524
TCGA-J8-A3O0-01A	TCGA-THCA	Thyroid carcinoma	0	1313
TCGA-J8-A3O1-01A	TCGA-THCA	Thyroid carcinoma	0	827
TCGA-J8-A3O2-01A	TCGA-THCA	Thyroid carcinoma	0	342
TCGA-J8-A3YD-01A	TCGA-THCA	Thyroid carcinoma	0	968
TCGA-J8-A3YE-01A	TCGA-THCA	Thyroid carcinoma	0	847
TCGA-J8-A3YF-01A	TCGA-THCA	Thyroid carcinoma	0	751
TCGA-J8-A3YG-01A	TCGA-THCA	Thyroid carcinoma	0	678
TCGA-J8-A3YH-01A	TCGA-THCA	Thyroid carcinoma	0	175
TCGA-J8-A42S-01A	TCGA-THCA	Thyroid carcinoma	0	75
TCGA-J8-A4HW-01A	TCGA-THCA	Thyroid carcinoma	0	79
TCGA-J8-A4HY-01A	TCGA-THCA	Thyroid carcinoma	0	6
TCGA-KS-A41F-01A	TCGA-THCA	Thyroid carcinoma	0	4367
TCGA-KS-A41I-01A	TCGA-THCA	Thyroid carcinoma	0	486
TCGA-KS-A41J-01A	TCGA-THCA	Thyroid carcinoma	0	477
TCGA-KS-A41L-01A	TCGA-THCA	Thyroid carcinoma	0	3463
TCGA-KS-A4I1-01A	TCGA-THCA	Thyroid carcinoma	0	812
TCGA-KS-A4I3-01A	TCGA-THCA	Thyroid carcinoma	0	1329
TCGA-KS-A4I5-01A	TCGA-THCA	Thyroid carcinoma	0	567
TCGA-KS-A4I7-01A	TCGA-THCA	Thyroid carcinoma	0	987
TCGA-KS-A4I9-01A	TCGA-THCA	Thyroid carcinoma	0	2658
TCGA-KS-A4IB-01A	TCGA-THCA	Thyroid carcinoma	0	2577
TCGA-KS-A4IC-01A	TCGA-THCA	Thyroid carcinoma	0	1073
TCGA-KS-A4ID-01A	TCGA-THCA	Thyroid carcinoma	0	1011
TCGA-L6-A4EP-01A	TCGA-THCA	Thyroid carcinoma	0	1016
TCGA-L6-A4EQ-01A	TCGA-THCA	Thyroid carcinoma	0	1228
TCGA-L6-A4ET-01A	TCGA-THCA	Thyroid carcinoma	0	664
TCGA-L6-A4EU-01A	TCGA-THCA	Thyroid carcinoma	0	289
TCGA-MK-A4N6-01A	TCGA-THCA	Thyroid carcinoma	0	1098
TCGA-MK-A4N9-01A	TCGA-THCA	Thyroid carcinoma	0	919
TCGA-MK-A84Z-01A	TCGA-THCA	Thyroid carcinoma	0	728
TCGA-QD-A8IV-01A	TCGA-THCA	Thyroid carcinoma	0	392
TCGA-3G-AB0O-01A	TCGA-THYM	Thymoma	0	2086
TCGA-3G-AB0Q-01A	TCGA-THYM	Thymoma	0	1799
TCGA-3G-AB0T-01A	TCGA-THYM	Thymoma	1	2488
TCGA-3G-AB14-01A	TCGA-THYM	Thymoma	1	775
TCGA-3G-AB19-01A	TCGA-THYM	Thymoma	1	2910
TCGA-3Q-A9WF-01A	TCGA-THYM	Thymoma	0	467
TCGA-3S-A8YW-01A	TCGA-THYM	Thymoma	0	643
TCGA-3S-AAYX-01A	TCGA-THYM	Thymoma	0	571
TCGA-3T-AA9L-01A	TCGA-THYM	Thymoma	0	1050
TCGA-4V-A9QI-01A	TCGA-THYM	Thymoma	0	2936
TCGA-4V-A9QJ-01A	TCGA-THYM	Thymoma	0	2849
TCGA-4V-A9QL-01A	TCGA-THYM	Thymoma	0	1908
TCGA-4V-A9QM-01A	TCGA-THYM	Thymoma	0	1253
TCGA-4V-A9QN-01A	TCGA-THYM	Thymoma	0	970
TCGA-4V-A9QR-01A	TCGA-THYM	Thymoma	0	780
TCGA-4V-A9QS-01A	TCGA-THYM	Thymoma	0	774
TCGA-4V-A9QT-01A	TCGA-THYM	Thymoma	0	813
TCGA-4V-A9QU-01A	TCGA-THYM	Thymoma	0	627
TCGA-4V-A9QW-01A	TCGA-THYM	Thymoma	0	630
TCGA-4V-A9QX-01A	TCGA-THYM	Thymoma	0	434
TCGA-4X-A9F9-01A	TCGA-THYM	Thymoma	0	669
TCGA-4X-A9FA-01A	TCGA-THYM	Thymoma	0	392
TCGA-4X-A9FB-01A	TCGA-THYM	Thymoma	0	717
TCGA-4X-A9FC-01A	TCGA-THYM	Thymoma	0	2072
TCGA-4X-A9FD-01A	TCGA-THYM	Thymoma	0	1503
TCGA-5G-A9ZZ-01A	TCGA-THYM	Thymoma	0	835
TCGA-5K-AAAP-01A	TCGA-THYM	Thymoma	0	1054
TCGA-5U-AB0D-01A	TCGA-THYM	Thymoma	0	714
TCGA-5U-AB0E-01A	TCGA-THYM	Thymoma	0	687
TCGA-5U-AB0F-01A	TCGA-THYM	Thymoma	0	459
TCGA-5V-A9RR-01A	TCGA-THYM	Thymoma	0	827
TCGA-X7-A8D6-01A	TCGA-THYM	Thymoma	0	4225
TCGA-X7-A8D7-01A	TCGA-THYM	Thymoma	0	325
TCGA-X7-A8D8-01A	TCGA-THYM	Thymoma	0	58
TCGA-X7-A8D9-01A	TCGA-THYM	Thymoma	NA	NA
TCGA-X7-A8DB-01A	TCGA-THYM	Thymoma	0	1992
TCGA-X7-A8DD-01A	TCGA-THYM	Thymoma	0	1114
TCGA-X7-A8DE-01A	TCGA-THYM	Thymoma	0	981
TCGA-X7-A8DF-01A	TCGA-THYM	Thymoma	0	901
TCGA-X7-A8DG-01A	TCGA-THYM	Thymoma	0	695
TCGA-X7-A8DJ-01A	TCGA-THYM	Thymoma	0	289
TCGA-X7-A8M0-01A	TCGA-THYM	Thymoma	0	441
TCGA-X7-A8M3-01A	TCGA-THYM	Thymoma	0	50
TCGA-X7-A8M4-01A	TCGA-THYM	Thymoma	0	3808
TCGA-X7-A8M5-01A	TCGA-THYM	Thymoma	0	1645
TCGA-X7-A8M6-01A	TCGA-THYM	Thymoma	0	4575
TCGA-X7-A8M7-01A	TCGA-THYM	Thymoma	0	1972
TCGA-X7-A8M8-01A	TCGA-THYM	Thymoma	0	2533
TCGA-XH-A853-01A	TCGA-THYM	Thymoma	0	1220
TCGA-XM-A8R8-01A	TCGA-THYM	Thymoma	0	1598
TCGA-XM-A8R9-01A	TCGA-THYM	Thymoma	0	1488
TCGA-XM-A8RB-01A	TCGA-THYM	Thymoma	0	1144
TCGA-XM-A8RC-01A	TCGA-THYM	Thymoma	0	2963
TCGA-XM-A8RD-01A	TCGA-THYM	Thymoma	0	1546
TCGA-XM-A8RE-01A	TCGA-THYM	Thymoma	0	422
TCGA-XM-A8RF-01A	TCGA-THYM	Thymoma	0	797
TCGA-XM-A8RG-01A	TCGA-THYM	Thymoma	0	386
TCGA-XM-A8RH-01A	TCGA-THYM	Thymoma	0	363
TCGA-XM-A8RI-01A	TCGA-THYM	Thymoma	0	387
TCGA-XM-A8RL-01A	TCGA-THYM	Thymoma	0	2562
TCGA-XM-AAZ1-01A	TCGA-THYM	Thymoma	0	397
TCGA-XM-AAZ2-01A	TCGA-THYM	Thymoma	0	981
TCGA-XM-AAZ3-01A	TCGA-THYM	Thymoma	0	1150
TCGA-XU-A92O-01A	TCGA-THYM	Thymoma	0	3410
TCGA-XU-A92Q-01A	TCGA-THYM	Thymoma	0	1092
TCGA-XU-A92T-01A	TCGA-THYM	Thymoma	0	1376
TCGA-XU-A92U-01A	TCGA-THYM	Thymoma	0	4562
TCGA-XU-A92V-01A	TCGA-THYM	Thymoma	1	124
TCGA-XU-A92W-01A	TCGA-THYM	Thymoma	0	3279
TCGA-XU-A92X-01A	TCGA-THYM	Thymoma	0	2343
TCGA-XU-A92Y-01A	TCGA-THYM	Thymoma	1	3488
TCGA-XU-A92Z-01A	TCGA-THYM	Thymoma	0	3663
TCGA-XU-A930-01A	TCGA-THYM	Thymoma	0	2514
TCGA-XU-A931-01A	TCGA-THYM	Thymoma	1	1609
TCGA-XU-A932-01A	TCGA-THYM	Thymoma	0	2149
TCGA-XU-A933-01A	TCGA-THYM	Thymoma	0	1789
TCGA-XU-A936-01A	TCGA-THYM	Thymoma	0	643
TCGA-XU-AAXV-01A	TCGA-THYM	Thymoma	0	4070
TCGA-XU-AAXW-01A	TCGA-THYM	Thymoma	0	3762
TCGA-XU-AAXX-01A	TCGA-THYM	Thymoma	0	2721
TCGA-XU-AAXY-01A	TCGA-THYM	Thymoma	0	1891
TCGA-XU-AAXZ-01A	TCGA-THYM	Thymoma	0	1537
TCGA-XU-AAY0-01A	TCGA-THYM	Thymoma	0	1502
TCGA-XU-AAY1-01A	TCGA-THYM	Thymoma	0	3268
TCGA-YT-A95D-01A	TCGA-THYM	Thymoma	0	750
TCGA-YT-A95E-01A	TCGA-THYM	Thymoma	0	1070
TCGA-YT-A95F-01A	TCGA-THYM	Thymoma	0	775
TCGA-YT-A95G-01A	TCGA-THYM	Thymoma	0	1514
TCGA-YT-A95H-01A	TCGA-THYM	Thymoma	0	711
TCGA-ZB-A961-01A	TCGA-THYM	Thymoma	1	180
TCGA-ZB-A963-01A	TCGA-THYM	Thymoma	0	1482
TCGA-ZB-A964-01A	TCGA-THYM	Thymoma	0	1287
TCGA-ZB-A965-01A	TCGA-THYM	Thymoma	0	816
TCGA-ZB-A966-01A	TCGA-THYM	Thymoma	1	379
TCGA-ZB-A969-01A	TCGA-THYM	Thymoma	0	1046
TCGA-ZB-A96A-01A	TCGA-THYM	Thymoma	0	2354
TCGA-ZB-A96B-01A	TCGA-THYM	Thymoma	0	2211
TCGA-ZB-A96C-01A	TCGA-THYM	Thymoma	0	2163
TCGA-ZB-A96D-01A	TCGA-THYM	Thymoma	0	1960
TCGA-ZB-A96E-01A	TCGA-THYM	Thymoma	0	1819
TCGA-ZB-A96F-01A	TCGA-THYM	Thymoma	0	1761
TCGA-ZB-A96G-01A	TCGA-THYM	Thymoma	0	1606
TCGA-ZB-A96H-01A	TCGA-THYM	Thymoma	0	1504
TCGA-ZB-A96I-01A	TCGA-THYM	Thymoma	0	1653
TCGA-ZB-A96K-01A	TCGA-THYM	Thymoma	0	1388
TCGA-ZB-A96L-01A	TCGA-THYM	Thymoma	0	1529
TCGA-ZB-A96M-01A	TCGA-THYM	Thymoma	0	14
TCGA-ZB-A96O-01A	TCGA-THYM	Thymoma	0	1050
TCGA-ZB-A96P-01A	TCGA-THYM	Thymoma	0	753
TCGA-ZB-A96Q-01A	TCGA-THYM	Thymoma	0	675
TCGA-ZB-A96R-01A	TCGA-THYM	Thymoma	0	1804
TCGA-ZB-A96V-01A	TCGA-THYM	Thymoma	0	932
TCGA-ZC-AAA7-01A	TCGA-THYM	Thymoma	1	853
TCGA-ZC-AAAA-01A	TCGA-THYM	Thymoma	0	819
TCGA-ZC-AAAF-01A	TCGA-THYM	Thymoma	0	1165
TCGA-ZC-AAAH-01A	TCGA-THYM	Thymoma	0	497
TCGA-ZL-A9V6-01A	TCGA-THYM	Thymoma	0	2096
TCGA-ZT-A8OM-01A	TCGA-THYM	Thymoma	0	1398
TCGA-2E-A9G8-01A	TCGA-UCEC	Uterine Corpus Endometrial Carcinoma	0	1249
TCGA-4E-A92E-01A	TCGA-UCEC	Uterine Corpus Endometrial Carcinoma	0	13
TCGA-5B-A90C-01A	TCGA-UCEC	Uterine Corpus Endometrial Carcinoma	0	1202
TCGA-5S-A9Q8-01A	TCGA-UCEC	Uterine Corpus Endometrial Carcinoma	0	313
TCGA-A5-A0G1-01A	TCGA-UCEC	Uterine Corpus Endometrial Carcinoma	1	3251
TCGA-A5-A0GB-01A	TCGA-UCEC	Uterine Corpus Endometrial Carcinoma	0	997
TCGA-A5-A0GG-01A	TCGA-UCEC	Uterine Corpus Endometrial Carcinoma	0	3762
TCGA-A5-A0GN-01A	TCGA-UCEC	Uterine Corpus Endometrial Carcinoma	0	1841
TCGA-A5-A0GQ-01A	TCGA-UCEC	Uterine Corpus Endometrial Carcinoma	0	2247
TCGA-A5-A0GR-01A	TCGA-UCEC	Uterine Corpus Endometrial Carcinoma	0	1120
TCGA-A5-A1OF-01A	TCGA-UCEC	Uterine Corpus Endometrial Carcinoma	0	973
TCGA-A5-A1OG-01A	TCGA-UCEC	Uterine Corpus Endometrial Carcinoma	1	973
TCGA-A5-A1OJ-01A	TCGA-UCEC	Uterine Corpus Endometrial Carcinoma	0	1006
TCGA-A5-A1OK-01A	TCGA-UCEC	Uterine Corpus Endometrial Carcinoma	0	917
TCGA-A5-A2K2-01A	TCGA-UCEC	Uterine Corpus Endometrial Carcinoma	0	3595
TCGA-A5-A2K4-01A	TCGA-UCEC	Uterine Corpus Endometrial Carcinoma	1	871
TCGA-A5-A2K5-01A	TCGA-UCEC	Uterine Corpus Endometrial Carcinoma	0	752
TCGA-A5-A2K7-01A	TCGA-UCEC	Uterine Corpus Endometrial Carcinoma	0	1063
TCGA-A5-A3LO-01A	TCGA-UCEC	Uterine Corpus Endometrial Carcinoma	0	776
TCGA-A5-A7WJ-01A	TCGA-UCEC	Uterine Corpus Endometrial Carcinoma	0	341
TCGA-A5-A7WK-01A	TCGA-UCEC	Uterine Corpus Endometrial Carcinoma	0	560
TCGA-A5-AB3J-01A	TCGA-UCEC	Uterine Corpus Endometrial Carcinoma	0	512
TCGA-AJ-A23M-01A	TCGA-UCEC	Uterine Corpus Endometrial Carcinoma	1	616
TCGA-AJ-A23N-01A	TCGA-UCEC	Uterine Corpus Endometrial Carcinoma	1	439
TCGA-AJ-A23O-01A	TCGA-UCEC	Uterine Corpus Endometrial Carcinoma	1	312
TCGA-AJ-A2QK-01A	TCGA-UCEC	Uterine Corpus Endometrial Carcinoma	0	643
TCGA-AJ-A2QL-01A	TCGA-UCEC	Uterine Corpus Endometrial Carcinoma	0	602
TCGA-AJ-A2QM-01A	TCGA-UCEC	Uterine Corpus Endometrial Carcinoma	0	894
TCGA-AJ-A2QN-01A	TCGA-UCEC	Uterine Corpus Endometrial Carcinoma	0	1069
TCGA-AJ-A2QO-01A	TCGA-UCEC	Uterine Corpus Endometrial Carcinoma	1	1045
TCGA-AJ-A3BD-01A	TCGA-UCEC	Uterine Corpus Endometrial Carcinoma	0	1039
TCGA-AJ-A3BF-01A	TCGA-UCEC	Uterine Corpus Endometrial Carcinoma	0	551
TCGA-AJ-A3BG-01A	TCGA-UCEC	Uterine Corpus Endometrial Carcinoma	0	550
TCGA-AJ-A3BH-01A	TCGA-UCEC	Uterine Corpus Endometrial Carcinoma	NA	NA
TCGA-AJ-A3BI-01A	TCGA-UCEC	Uterine Corpus Endometrial Carcinoma	0	575
TCGA-AJ-A3BK-01A	TCGA-UCEC	Uterine Corpus Endometrial Carcinoma	0	1031
TCGA-AJ-A3EJ-01A	TCGA-UCEC	Uterine Corpus Endometrial Carcinoma	1	50
TCGA-AJ-A3EK-01A	TCGA-UCEC	Uterine Corpus Endometrial Carcinoma	0	446
TCGA-AJ-A3EM-01A	TCGA-UCEC	Uterine Corpus Endometrial Carcinoma	0	677
TCGA-AJ-A3I9-01A	TCGA-UCEC	Uterine Corpus Endometrial Carcinoma	1	519
TCGA-AJ-A3IA-01A	TCGA-UCEC	Uterine Corpus Endometrial Carcinoma	0	633
TCGA-AJ-A3NC-01A	TCGA-UCEC	Uterine Corpus Endometrial Carcinoma	0	1125
TCGA-AJ-A3NE-01A	TCGA-UCEC	Uterine Corpus Endometrial Carcinoma	0	628
TCGA-AJ-A3NF-01A	TCGA-UCEC	Uterine Corpus Endometrial Carcinoma	0	645
TCGA-AJ-A3NG-01A	TCGA-UCEC	Uterine Corpus Endometrial Carcinoma	0	475
TCGA-AJ-A3NH-01A	TCGA-UCEC	Uterine Corpus Endometrial Carcinoma	1	1
TCGA-AJ-A3OJ-01A	TCGA-UCEC	Uterine Corpus Endometrial Carcinoma	0	467
TCGA-AJ-A3OK-01A	TCGA-UCEC	Uterine Corpus Endometrial Carcinoma	0	485
TCGA-AJ-A3OL-01A	TCGA-UCEC	Uterine Corpus Endometrial Carcinoma	1	449
TCGA-AJ-A3QS-01A	TCGA-UCEC	Uterine Corpus Endometrial Carcinoma	0	513
TCGA-AJ-A3TW-01A	TCGA-UCEC	Uterine Corpus Endometrial Carcinoma	0	513
TCGA-AJ-A5DV-01A	TCGA-UCEC	Uterine Corpus Endometrial Carcinoma	0	679
TCGA-AJ-A5DW-01A	TCGA-UCEC	Uterine Corpus Endometrial Carcinoma	0	390
TCGA-AJ-A8CT-01A	TCGA-UCEC	Uterine Corpus Endometrial Carcinoma	0	82
TCGA-AJ-A8CV-01A	TCGA-UCEC	Uterine Corpus Endometrial Carcinoma	0	1068
TCGA-AJ-A8CW-01A	TCGA-UCEC	Uterine Corpus Endometrial Carcinoma	0	4
TCGA-AP-A059-01A	TCGA-UCEC	Uterine Corpus Endometrial Carcinoma	0	1461
TCGA-AP-A05O-01A	TCGA-UCEC	Uterine Corpus Endometrial Carcinoma	0	384
TCGA-AP-A0LF-01A	TCGA-UCEC	Uterine Corpus Endometrial Carcinoma	0	2845
TCGA-AP-A0LM-01A	TCGA-UCEC	Uterine Corpus Endometrial Carcinoma	0	825
TCGA-AP-A0LO-01A	TCGA-UCEC	Uterine Corpus Endometrial Carcinoma	1	1016
TCGA-AP-A0LS-01A	TCGA-UCEC	Uterine Corpus Endometrial Carcinoma	0	2904
TCGA-AP-A1DH-01A	TCGA-UCEC	Uterine Corpus Endometrial Carcinoma	0	2180
TCGA-AP-A1DK-01A	TCGA-UCEC	Uterine Corpus Endometrial Carcinoma	0	2767
TCGA-AP-A1DM-01A	TCGA-UCEC	Uterine Corpus Endometrial Carcinoma	0	1700
TCGA-AP-A1DO-01A	TCGA-UCEC	Uterine Corpus Endometrial Carcinoma	0	952
TCGA-AP-A1DP-01A	TCGA-UCEC	Uterine Corpus Endometrial Carcinoma	1	1081
TCGA-AP-A1DQ-01A	TCGA-UCEC	Uterine Corpus Endometrial Carcinoma	1	1423
TCGA-AP-A1DR-01A	TCGA-UCEC	Uterine Corpus Endometrial Carcinoma	0	1495
TCGA-AP-A1DV-01A	TCGA-UCEC	Uterine Corpus Endometrial Carcinoma	0	204
TCGA-AP-A1E0-01A	TCGA-UCEC	Uterine Corpus Endometrial Carcinoma	0	1832
TCGA-AP-A1E1-01A	TCGA-UCEC	Uterine Corpus Endometrial Carcinoma	0	1395
TCGA-AP-A1E3-01A	TCGA-UCEC	Uterine Corpus Endometrial Carcinoma	0	847
TCGA-AP-A1E4-01A	TCGA-UCEC	Uterine Corpus Endometrial Carcinoma	0	1555
TCGA-AP-A3K1-01A	TCGA-UCEC	Uterine Corpus Endometrial Carcinoma	1	666
TCGA-AP-A5FX-01A	TCGA-UCEC	Uterine Corpus Endometrial Carcinoma	1	1099
TCGA-AW-A1PO-01A	TCGA-UCEC	Uterine Corpus Endometrial Carcinoma	0	17
TCGA-AX-A064-01A	TCGA-UCEC	Uterine Corpus Endometrial Carcinoma	0	1517
TCGA-AX-A06D-01A	TCGA-UCEC	Uterine Corpus Endometrial Carcinoma	1	373
TCGA-AX-A06H-01A	TCGA-UCEC	Uterine Corpus Endometrial Carcinoma	0	833
TCGA-AX-A06L-01A	TCGA-UCEC	Uterine Corpus Endometrial Carcinoma	0	1845
TCGA-AX-A0IZ-01A	TCGA-UCEC	Uterine Corpus Endometrial Carcinoma	0	1333
TCGA-AX-A1C4-01A	TCGA-UCEC	Uterine Corpus Endometrial Carcinoma	0	404
TCGA-AX-A1C5-01A	TCGA-UCEC	Uterine Corpus Endometrial Carcinoma	0	1001
TCGA-AX-A1C7-01A	TCGA-UCEC	Uterine Corpus Endometrial Carcinoma	0	1054
TCGA-AX-A1C9-01A	TCGA-UCEC	Uterine Corpus Endometrial Carcinoma	0	802
TCGA-AX-A1CA-01A	TCGA-UCEC	Uterine Corpus Endometrial Carcinoma	0	974
TCGA-AX-A1CC-01A	TCGA-UCEC	Uterine Corpus Endometrial Carcinoma	0	788
TCGA-AX-A1CE-01A	TCGA-UCEC	Uterine Corpus Endometrial Carcinoma	0	1037
TCGA-AX-A1CF-01A	TCGA-UCEC	Uterine Corpus Endometrial Carcinoma	0	2337
TCGA-AX-A1CI-01A	TCGA-UCEC	Uterine Corpus Endometrial Carcinoma	0	2600
TCGA-AX-A1CJ-01A	TCGA-UCEC	Uterine Corpus Endometrial Carcinoma	0	2233
TCGA-AX-A1CK-01A	TCGA-UCEC	Uterine Corpus Endometrial Carcinoma	0	2441
TCGA-AX-A1CN-01A	TCGA-UCEC	Uterine Corpus Endometrial Carcinoma	0	1143
TCGA-AX-A1CP-01A	TCGA-UCEC	Uterine Corpus Endometrial Carcinoma	0	1107
TCGA-AX-A1CR-01A	TCGA-UCEC	Uterine Corpus Endometrial Carcinoma	0	701
TCGA-AX-A2H2-01A	TCGA-UCEC	Uterine Corpus Endometrial Carcinoma	1	145
TCGA-AX-A2H4-01A	TCGA-UCEC	Uterine Corpus Endometrial Carcinoma	1	916
TCGA-AX-A2H5-01A	TCGA-UCEC	Uterine Corpus Endometrial Carcinoma	0	2167
TCGA-AX-A2H7-01A	TCGA-UCEC	Uterine Corpus Endometrial Carcinoma	1	772
TCGA-AX-A2H8-01A	TCGA-UCEC	Uterine Corpus Endometrial Carcinoma	0	1861
TCGA-AX-A2HA-01A	TCGA-UCEC	Uterine Corpus Endometrial Carcinoma	0	2475
TCGA-AX-A2HC-01A	TCGA-UCEC	Uterine Corpus Endometrial Carcinoma	0	1044
TCGA-AX-A2HD-01A	TCGA-UCEC	Uterine Corpus Endometrial Carcinoma	0	1414
TCGA-AX-A2HF-01A	TCGA-UCEC	Uterine Corpus Endometrial Carcinoma	0	848
TCGA-AX-A2HG-01A	TCGA-UCEC	Uterine Corpus Endometrial Carcinoma	0	1163
TCGA-AX-A2HH-01A	TCGA-UCEC	Uterine Corpus Endometrial Carcinoma	0	540
TCGA-AX-A2HJ-01A	TCGA-UCEC	Uterine Corpus Endometrial Carcinoma	0	935
TCGA-AX-A2HK-01A	TCGA-UCEC	Uterine Corpus Endometrial Carcinoma	1	90
TCGA-AX-A2IN-01A	TCGA-UCEC	Uterine Corpus Endometrial Carcinoma	1	947
TCGA-AX-A2IO-01A	TCGA-UCEC	Uterine Corpus Endometrial Carcinoma	0	1975
TCGA-AX-A3FS-01A	TCGA-UCEC	Uterine Corpus Endometrial Carcinoma	0	7
TCGA-AX-A3FT-01A	TCGA-UCEC	Uterine Corpus Endometrial Carcinoma	0	6
TCGA-AX-A3FV-01A	TCGA-UCEC	Uterine Corpus Endometrial Carcinoma	NA	NA
TCGA-AX-A3FW-01A	TCGA-UCEC	Uterine Corpus Endometrial Carcinoma	0	17
TCGA-AX-A3FX-01A	TCGA-UCEC	Uterine Corpus Endometrial Carcinoma	1	1333
TCGA-AX-A3FZ-01A	TCGA-UCEC	Uterine Corpus Endometrial Carcinoma	0	6
TCGA-AX-A3G1-01A	TCGA-UCEC	Uterine Corpus Endometrial Carcinoma	1	624
TCGA-AX-A3G3-01A	TCGA-UCEC	Uterine Corpus Endometrial Carcinoma	0	42
TCGA-AX-A3G4-01A	TCGA-UCEC	Uterine Corpus Endometrial Carcinoma	0	9
TCGA-AX-A3G6-01A	TCGA-UCEC	Uterine Corpus Endometrial Carcinoma	0	8
TCGA-AX-A3G7-01A	TCGA-UCEC	Uterine Corpus Endometrial Carcinoma	0	9
TCGA-AX-A3G8-01A	TCGA-UCEC	Uterine Corpus Endometrial Carcinoma	0	36
TCGA-AX-A3G9-01A	TCGA-UCEC	Uterine Corpus Endometrial Carcinoma	0	558
TCGA-AX-A3GB-01A	TCGA-UCEC	Uterine Corpus Endometrial Carcinoma	0	440
TCGA-AX-A3GI-01A	TCGA-UCEC	Uterine Corpus Endometrial Carcinoma	0	12
TCGA-B5-A0JR-01A	TCGA-UCEC	Uterine Corpus Endometrial Carcinoma	0	1731
TCGA-B5-A0JT-01A	TCGA-UCEC	Uterine Corpus Endometrial Carcinoma	0	1682
TCGA-B5-A0JU-01B	TCGA-UCEC	Uterine Corpus Endometrial Carcinoma	0	1802
TCGA-B5-A0JX-01A	TCGA-UCEC	Uterine Corpus Endometrial Carcinoma	0	1787
TCGA-B5-A0KB-01B	TCGA-UCEC	Uterine Corpus Endometrial Carcinoma	0	824
TCGA-B5-A11G-01A	TCGA-UCEC	Uterine Corpus Endometrial Carcinoma	0	3448
TCGA-B5-A11H-01A	TCGA-UCEC	Uterine Corpus Endometrial Carcinoma	0	2687
TCGA-B5-A11J-01A	TCGA-UCEC	Uterine Corpus Endometrial Carcinoma	0	1656
TCGA-B5-A11L-01B	TCGA-UCEC	Uterine Corpus Endometrial Carcinoma	1	2240
TCGA-B5-A11M-01A	TCGA-UCEC	Uterine Corpus Endometrial Carcinoma	0	1362
TCGA-B5-A11N-01A	TCGA-UCEC	Uterine Corpus Endometrial Carcinoma	0	1876
TCGA-B5-A11O-01A	TCGA-UCEC	Uterine Corpus Endometrial Carcinoma	0	2609
TCGA-B5-A11Q-01A	TCGA-UCEC	Uterine Corpus Endometrial Carcinoma	0	976
TCGA-B5-A11R-01A	TCGA-UCEC	Uterine Corpus Endometrial Carcinoma	0	2349
TCGA-B5-A11S-01A	TCGA-UCEC	Uterine Corpus Endometrial Carcinoma	0	2229
TCGA-B5-A11U-01A	TCGA-UCEC	Uterine Corpus Endometrial Carcinoma	0	509
TCGA-B5-A11W-01A	TCGA-UCEC	Uterine Corpus Endometrial Carcinoma	0	593
TCGA-B5-A11Z-01A	TCGA-UCEC	Uterine Corpus Endometrial Carcinoma	0	528
TCGA-B5-A1MR-01A	TCGA-UCEC	Uterine Corpus Endometrial Carcinoma	0	6859
TCGA-B5-A1MS-01B	TCGA-UCEC	Uterine Corpus Endometrial Carcinoma	1	3112
TCGA-B5-A1MU-01A	TCGA-UCEC	Uterine Corpus Endometrial Carcinoma	1	1548
TCGA-B5-A1MV-01A	TCGA-UCEC	Uterine Corpus Endometrial Carcinoma	0	1565
TCGA-B5-A1MX-01A	TCGA-UCEC	Uterine Corpus Endometrial Carcinoma	0	1473
TCGA-B5-A1MY-01A	TCGA-UCEC	Uterine Corpus Endometrial Carcinoma	1	361
TCGA-B5-A1MZ-01A	TCGA-UCEC	Uterine Corpus Endometrial Carcinoma	0	1598
TCGA-B5-A1N2-01A	TCGA-UCEC	Uterine Corpus Endometrial Carcinoma	1	954
TCGA-B5-A3FA-01A	TCGA-UCEC	Uterine Corpus Endometrial Carcinoma	0	2929
TCGA-B5-A3FB-01A	TCGA-UCEC	Uterine Corpus Endometrial Carcinoma	0	2844
TCGA-B5-A3FC-01A	TCGA-UCEC	Uterine Corpus Endometrial Carcinoma	0	2185
TCGA-B5-A3FD-01A	TCGA-UCEC	Uterine Corpus Endometrial Carcinoma	1	1197
TCGA-B5-A3FH-01A	TCGA-UCEC	Uterine Corpus Endometrial Carcinoma	0	841
TCGA-B5-A3S1-01A	TCGA-UCEC	Uterine Corpus Endometrial Carcinoma	0	902
TCGA-B5-A5OC-01A	TCGA-UCEC	Uterine Corpus Endometrial Carcinoma	0	1249
TCGA-B5-A5OD-01A	TCGA-UCEC	Uterine Corpus Endometrial Carcinoma	0	1038
TCGA-B5-A5OE-01A	TCGA-UCEC	Uterine Corpus Endometrial Carcinoma	0	1063
TCGA-BG-A0MA-01A	TCGA-UCEC	Uterine Corpus Endometrial Carcinoma	1	326
TCGA-BG-A0MH-01A	TCGA-UCEC	Uterine Corpus Endometrial Carcinoma	0	1930
TCGA-BG-A0MK-01A	TCGA-UCEC	Uterine Corpus Endometrial Carcinoma	1	1317
TCGA-BG-A0VV-01A	TCGA-UCEC	Uterine Corpus Endometrial Carcinoma	0	1553
TCGA-BG-A0VW-01A	TCGA-UCEC	Uterine Corpus Endometrial Carcinoma	0	1582
TCGA-BG-A0VX-01A	TCGA-UCEC	Uterine Corpus Endometrial Carcinoma	0	1043
TCGA-BG-A0YV-01A	TCGA-UCEC	Uterine Corpus Endometrial Carcinoma	0	382
TCGA-BG-A186-01A	TCGA-UCEC	Uterine Corpus Endometrial Carcinoma	0	419
TCGA-BG-A187-01A	TCGA-UCEC	Uterine Corpus Endometrial Carcinoma	0	448
TCGA-BG-A18A-01A	TCGA-UCEC	Uterine Corpus Endometrial Carcinoma	0	426
TCGA-BG-A18B-01A	TCGA-UCEC	Uterine Corpus Endometrial Carcinoma	0	470
TCGA-BG-A18C-01A	TCGA-UCEC	Uterine Corpus Endometrial Carcinoma	0	470
TCGA-BG-A221-01A	TCGA-UCEC	Uterine Corpus Endometrial Carcinoma	0	55
TCGA-BG-A222-01A	TCGA-UCEC	Uterine Corpus Endometrial Carcinoma	0	291
TCGA-BG-A2AD-01A	TCGA-UCEC	Uterine Corpus Endometrial Carcinoma	0	609
TCGA-BG-A2AE-01A	TCGA-UCEC	Uterine Corpus Endometrial Carcinoma	0	721
TCGA-BG-A2L7-01A	TCGA-UCEC	Uterine Corpus Endometrial Carcinoma	0	612
TCGA-BG-A3EW-01A	TCGA-UCEC	Uterine Corpus Endometrial Carcinoma	0	344
TCGA-BG-A3PP-01A	TCGA-UCEC	Uterine Corpus Endometrial Carcinoma	0	681
TCGA-BK-A0CA-01A	TCGA-UCEC	Uterine Corpus Endometrial Carcinoma	0	1064
TCGA-BK-A0CC-01A	TCGA-UCEC	Uterine Corpus Endometrial Carcinoma	0	1067
TCGA-BK-A139-01A	TCGA-UCEC	Uterine Corpus Endometrial Carcinoma	1	943
TCGA-BK-A13C-01A	TCGA-UCEC	Uterine Corpus Endometrial Carcinoma	0	760
TCGA-BK-A4ZD-01A	TCGA-UCEC	Uterine Corpus Endometrial Carcinoma	0	506
TCGA-BK-A56F-01A	TCGA-UCEC	Uterine Corpus Endometrial Carcinoma	0	401
TCGA-BK-A6W3-01A	TCGA-UCEC	Uterine Corpus Endometrial Carcinoma	0	305
TCGA-BK-A6W4-01A	TCGA-UCEC	Uterine Corpus Endometrial Carcinoma	0	300
TCGA-BS-A0T9-01A	TCGA-UCEC	Uterine Corpus Endometrial Carcinoma	1	1428
TCGA-BS-A0UA-01A	TCGA-UCEC	Uterine Corpus Endometrial Carcinoma	0	3495
TCGA-BS-A0V4-01A	TCGA-UCEC	Uterine Corpus Endometrial Carcinoma	0	1810
TCGA-BS-A0V6-01A	TCGA-UCEC	Uterine Corpus Endometrial Carcinoma	0	2725
TCGA-BS-A0V7-01A	TCGA-UCEC	Uterine Corpus Endometrial Carcinoma	0	1934
TCGA-BS-A0V8-01A	TCGA-UCEC	Uterine Corpus Endometrial Carcinoma	0	2544
TCGA-BS-A0VI-01A	TCGA-UCEC	Uterine Corpus Endometrial Carcinoma	0	2646
TCGA-D1-A0ZO-01A	TCGA-UCEC	Uterine Corpus Endometrial Carcinoma	0	602
TCGA-D1-A0ZQ-01A	TCGA-UCEC	Uterine Corpus Endometrial Carcinoma	NA	NA
TCGA-D1-A0ZS-01A	TCGA-UCEC	Uterine Corpus Endometrial Carcinoma	0	148
TCGA-D1-A102-01A	TCGA-UCEC	Uterine Corpus Endometrial Carcinoma	0	135
TCGA-D1-A103-01A	TCGA-UCEC	Uterine Corpus Endometrial Carcinoma	0	669
TCGA-D1-A15V-01A	TCGA-UCEC	Uterine Corpus Endometrial Carcinoma	0	1201
TCGA-D1-A15W-01A	TCGA-UCEC	Uterine Corpus Endometrial Carcinoma	0	915
TCGA-D1-A15X-01A	TCGA-UCEC	Uterine Corpus Endometrial Carcinoma	0	909
TCGA-D1-A15Z-01A	TCGA-UCEC	Uterine Corpus Endometrial Carcinoma	1	58
TCGA-D1-A160-01A	TCGA-UCEC	Uterine Corpus Endometrial Carcinoma	0	112
TCGA-D1-A161-01A	TCGA-UCEC	Uterine Corpus Endometrial Carcinoma	0	892
TCGA-D1-A162-01A	TCGA-UCEC	Uterine Corpus Endometrial Carcinoma	0	1145
TCGA-D1-A163-01A	TCGA-UCEC	Uterine Corpus Endometrial Carcinoma	0	991
TCGA-D1-A165-01A	TCGA-UCEC	Uterine Corpus Endometrial Carcinoma	0	20
TCGA-D1-A167-01A	TCGA-UCEC	Uterine Corpus Endometrial Carcinoma	0	478
TCGA-D1-A168-01A	TCGA-UCEC	Uterine Corpus Endometrial Carcinoma	0	1098
TCGA-D1-A169-01A	TCGA-UCEC	Uterine Corpus Endometrial Carcinoma	0	1135
TCGA-D1-A16B-01A	TCGA-UCEC	Uterine Corpus Endometrial Carcinoma	0	1106
TCGA-D1-A16D-01A	TCGA-UCEC	Uterine Corpus Endometrial Carcinoma	0	1141
TCGA-D1-A16E-01A	TCGA-UCEC	Uterine Corpus Endometrial Carcinoma	0	1119
TCGA-D1-A16F-01A	TCGA-UCEC	Uterine Corpus Endometrial Carcinoma	0	80
TCGA-D1-A16G-01A	TCGA-UCEC	Uterine Corpus Endometrial Carcinoma	1	834
TCGA-D1-A16I-01A	TCGA-UCEC	Uterine Corpus Endometrial Carcinoma	1	350
TCGA-D1-A16J-01A	TCGA-UCEC	Uterine Corpus Endometrial Carcinoma	0	910
TCGA-D1-A16N-01A	TCGA-UCEC	Uterine Corpus Endometrial Carcinoma	0	945
TCGA-D1-A16O-01A	TCGA-UCEC	Uterine Corpus Endometrial Carcinoma	0	1023
TCGA-D1-A16Q-01A	TCGA-UCEC	Uterine Corpus Endometrial Carcinoma	0	324
TCGA-D1-A16R-01A	TCGA-UCEC	Uterine Corpus Endometrial Carcinoma	0	21
TCGA-D1-A16S-01A	TCGA-UCEC	Uterine Corpus Endometrial Carcinoma	0	568
TCGA-D1-A16V-01A	TCGA-UCEC	Uterine Corpus Endometrial Carcinoma	1	120
TCGA-D1-A16X-01A	TCGA-UCEC	Uterine Corpus Endometrial Carcinoma	0	111
TCGA-D1-A16Y-01A	TCGA-UCEC	Uterine Corpus Endometrial Carcinoma	0	532
TCGA-D1-A174-01A	TCGA-UCEC	Uterine Corpus Endometrial Carcinoma	0	594
TCGA-D1-A176-01A	TCGA-UCEC	Uterine Corpus Endometrial Carcinoma	0	917
TCGA-D1-A177-01A	TCGA-UCEC	Uterine Corpus Endometrial Carcinoma	0	548
TCGA-D1-A179-01A	TCGA-UCEC	Uterine Corpus Endometrial Carcinoma	1	448
TCGA-D1-A17A-01A	TCGA-UCEC	Uterine Corpus Endometrial Carcinoma	0	48
TCGA-D1-A17B-01A	TCGA-UCEC	Uterine Corpus Endometrial Carcinoma	0	213
TCGA-D1-A17C-01A	TCGA-UCEC	Uterine Corpus Endometrial Carcinoma	0	30
TCGA-D1-A17D-01A	TCGA-UCEC	Uterine Corpus Endometrial Carcinoma	0	926
TCGA-D1-A17F-01A	TCGA-UCEC	Uterine Corpus Endometrial Carcinoma	0	39
TCGA-D1-A17H-01A	TCGA-UCEC	Uterine Corpus Endometrial Carcinoma	0	852
TCGA-D1-A17K-01A	TCGA-UCEC	Uterine Corpus Endometrial Carcinoma	0	854
TCGA-D1-A17L-01A	TCGA-UCEC	Uterine Corpus Endometrial Carcinoma	0	802
TCGA-D1-A17M-01A	TCGA-UCEC	Uterine Corpus Endometrial Carcinoma	0	311
TCGA-D1-A17N-01A	TCGA-UCEC	Uterine Corpus Endometrial Carcinoma	0	46
TCGA-D1-A17Q-01A	TCGA-UCEC	Uterine Corpus Endometrial Carcinoma	0	54
TCGA-D1-A17R-01A	TCGA-UCEC	Uterine Corpus Endometrial Carcinoma	1	339
TCGA-D1-A17S-01A	TCGA-UCEC	Uterine Corpus Endometrial Carcinoma	0	739
TCGA-D1-A17T-01A	TCGA-UCEC	Uterine Corpus Endometrial Carcinoma	0	71
TCGA-D1-A17U-01A	TCGA-UCEC	Uterine Corpus Endometrial Carcinoma	0	697
TCGA-D1-A1NS-01A	TCGA-UCEC	Uterine Corpus Endometrial Carcinoma	0	43
TCGA-D1-A1NW-01A	TCGA-UCEC	Uterine Corpus Endometrial Carcinoma	0	22
TCGA-D1-A1NX-01A	TCGA-UCEC	Uterine Corpus Endometrial Carcinoma	0	555
TCGA-D1-A1NY-01A	TCGA-UCEC	Uterine Corpus Endometrial Carcinoma	0	513
TCGA-D1-A1NZ-01A	TCGA-UCEC	Uterine Corpus Endometrial Carcinoma	0	548
TCGA-D1-A1O0-01A	TCGA-UCEC	Uterine Corpus Endometrial Carcinoma	0	63
TCGA-D1-A1O5-01A	TCGA-UCEC	Uterine Corpus Endometrial Carcinoma	0	458
TCGA-D1-A1O7-01A	TCGA-UCEC	Uterine Corpus Endometrial Carcinoma	0	32
TCGA-D1-A1O8-01A	TCGA-UCEC	Uterine Corpus Endometrial Carcinoma	1	120
TCGA-D1-A2G5-01A	TCGA-UCEC	Uterine Corpus Endometrial Carcinoma	0	1455
TCGA-D1-A2G6-01A	TCGA-UCEC	Uterine Corpus Endometrial Carcinoma	1	258
TCGA-D1-A2G7-01A	TCGA-UCEC	Uterine Corpus Endometrial Carcinoma	1	1793
TCGA-D1-A3DA-01A	TCGA-UCEC	Uterine Corpus Endometrial Carcinoma	0	483
TCGA-D1-A3DG-01A	TCGA-UCEC	Uterine Corpus Endometrial Carcinoma	1	130
TCGA-D1-A3DH-01A	TCGA-UCEC	Uterine Corpus Endometrial Carcinoma	0	573
TCGA-D1-A3JP-01A	TCGA-UCEC	Uterine Corpus Endometrial Carcinoma	0	515
TCGA-D1-A3JQ-01A	TCGA-UCEC	Uterine Corpus Endometrial Carcinoma	0	526
TCGA-DF-A2KN-01A	TCGA-UCEC	Uterine Corpus Endometrial Carcinoma	0	67
TCGA-DF-A2KR-01A	TCGA-UCEC	Uterine Corpus Endometrial Carcinoma	0	1865
TCGA-DF-A2KS-01A	TCGA-UCEC	Uterine Corpus Endometrial Carcinoma	0	3318
TCGA-DF-A2KU-01A	TCGA-UCEC	Uterine Corpus Endometrial Carcinoma	0	3067
TCGA-DF-A2KV-01A	TCGA-UCEC	Uterine Corpus Endometrial Carcinoma	0	2717
TCGA-DF-A2KY-01A	TCGA-UCEC	Uterine Corpus Endometrial Carcinoma	0	332
TCGA-DF-A2KZ-01A	TCGA-UCEC	Uterine Corpus Endometrial Carcinoma	0	826
TCGA-DF-A2L0-01A	TCGA-UCEC	Uterine Corpus Endometrial Carcinoma	1	788
TCGA-DI-A0WH-01A	TCGA-UCEC	Uterine Corpus Endometrial Carcinoma	0	496
TCGA-DI-A1BU-01A	TCGA-UCEC	Uterine Corpus Endometrial Carcinoma	0	1195
TCGA-DI-A1BY-01A	TCGA-UCEC	Uterine Corpus Endometrial Carcinoma	0	1114
TCGA-DI-A1NN-01A	TCGA-UCEC	Uterine Corpus Endometrial Carcinoma	0	1076
TCGA-DI-A1NO-01A	TCGA-UCEC	Uterine Corpus Endometrial Carcinoma	1	285
TCGA-DI-A2QT-01A	TCGA-UCEC	Uterine Corpus Endometrial Carcinoma	1	377
TCGA-DI-A2QU-01A	TCGA-UCEC	Uterine Corpus Endometrial Carcinoma	1	946
TCGA-DI-A2QY-01A	TCGA-UCEC	Uterine Corpus Endometrial Carcinoma	1	3349
TCGA-E6-A1LX-01A	TCGA-UCEC	Uterine Corpus Endometrial Carcinoma	0	711
TCGA-E6-A1LZ-01A	TCGA-UCEC	Uterine Corpus Endometrial Carcinoma	0	2406
TCGA-E6-A1M0-01A	TCGA-UCEC	Uterine Corpus Endometrial Carcinoma	0	1793
TCGA-E6-A2P8-01A	TCGA-UCEC	Uterine Corpus Endometrial Carcinoma	1	72
TCGA-E6-A2P9-01A	TCGA-UCEC	Uterine Corpus Endometrial Carcinoma	0	1386
TCGA-E6-A8L9-01A	TCGA-UCEC	Uterine Corpus Endometrial Carcinoma	0	1013
TCGA-EC-A1NJ-01A	TCGA-UCEC	Uterine Corpus Endometrial Carcinoma	0	488
TCGA-EC-A1QX-01A	TCGA-UCEC	Uterine Corpus Endometrial Carcinoma	0	224
TCGA-EC-A24G-01A	TCGA-UCEC	Uterine Corpus Endometrial Carcinoma	0	511
TCGA-EO-A1Y5-01A	TCGA-UCEC	Uterine Corpus Endometrial Carcinoma	0	332
TCGA-EO-A1Y7-01A	TCGA-UCEC	Uterine Corpus Endometrial Carcinoma	0	1495
TCGA-EO-A1Y8-01A	TCGA-UCEC	Uterine Corpus Endometrial Carcinoma	0	901
TCGA-EO-A22R-01A	TCGA-UCEC	Uterine Corpus Endometrial Carcinoma	0	1878
TCGA-EO-A22S-01A	TCGA-UCEC	Uterine Corpus Endometrial Carcinoma	0	1872
TCGA-EO-A22U-01A	TCGA-UCEC	Uterine Corpus Endometrial Carcinoma	0	1407
TCGA-EO-A22Y-01A	TCGA-UCEC	Uterine Corpus Endometrial Carcinoma	0	1567
TCGA-EO-A2CG-01A	TCGA-UCEC	Uterine Corpus Endometrial Carcinoma	0	1564
TCGA-EO-A2CH-01A	TCGA-UCEC	Uterine Corpus Endometrial Carcinoma	1	590
TCGA-EO-A3AS-01A	TCGA-UCEC	Uterine Corpus Endometrial Carcinoma	0	1046
TCGA-EO-A3AU-01A	TCGA-UCEC	Uterine Corpus Endometrial Carcinoma	0	1543
TCGA-EO-A3AV-01A	TCGA-UCEC	Uterine Corpus Endometrial Carcinoma	0	1069
TCGA-EO-A3AY-01A	TCGA-UCEC	Uterine Corpus Endometrial Carcinoma	0	1158
TCGA-EO-A3AZ-01A	TCGA-UCEC	Uterine Corpus Endometrial Carcinoma	0	826
TCGA-EO-A3B0-01A	TCGA-UCEC	Uterine Corpus Endometrial Carcinoma	0	1412
TCGA-EO-A3B1-01A	TCGA-UCEC	Uterine Corpus Endometrial Carcinoma	0	820
TCGA-EO-A3KU-01A	TCGA-UCEC	Uterine Corpus Endometrial Carcinoma	0	677
TCGA-EO-A3KW-01A	TCGA-UCEC	Uterine Corpus Endometrial Carcinoma	0	497
TCGA-EO-A3KX-01A	TCGA-UCEC	Uterine Corpus Endometrial Carcinoma	0	1170
TCGA-EO-A3L0-01A	TCGA-UCEC	Uterine Corpus Endometrial Carcinoma	0	1554
TCGA-EY-A1G7-01A	TCGA-UCEC	Uterine Corpus Endometrial Carcinoma	1	189
TCGA-EY-A1G8-01A	TCGA-UCEC	Uterine Corpus Endometrial Carcinoma	1	456
TCGA-EY-A1GC-01A	TCGA-UCEC	Uterine Corpus Endometrial Carcinoma	0	1647
TCGA-EY-A1GD-01A	TCGA-UCEC	Uterine Corpus Endometrial Carcinoma	0	1639
TCGA-EY-A1GE-01A	TCGA-UCEC	Uterine Corpus Endometrial Carcinoma	0	741
TCGA-EY-A1GF-01A	TCGA-UCEC	Uterine Corpus Endometrial Carcinoma	0	826
TCGA-EY-A1GH-01A	TCGA-UCEC	Uterine Corpus Endometrial Carcinoma	0	710
TCGA-EY-A1GI-01A	TCGA-UCEC	Uterine Corpus Endometrial Carcinoma	0	710
TCGA-EY-A1GK-01A	TCGA-UCEC	Uterine Corpus Endometrial Carcinoma	0	693
TCGA-EY-A1GL-01A	TCGA-UCEC	Uterine Corpus Endometrial Carcinoma	0	1014
TCGA-EY-A1GO-01A	TCGA-UCEC	Uterine Corpus Endometrial Carcinoma	0	586
TCGA-EY-A1GP-01A	TCGA-UCEC	Uterine Corpus Endometrial Carcinoma	0	573
TCGA-EY-A1GQ-01A	TCGA-UCEC	Uterine Corpus Endometrial Carcinoma	0	544
TCGA-EY-A1GR-01A	TCGA-UCEC	Uterine Corpus Endometrial Carcinoma	0	536
TCGA-EY-A1GS-01A	TCGA-UCEC	Uterine Corpus Endometrial Carcinoma	1	670
TCGA-EY-A1GT-01A	TCGA-UCEC	Uterine Corpus Endometrial Carcinoma	0	490
TCGA-EY-A1GU-01A	TCGA-UCEC	Uterine Corpus Endometrial Carcinoma	1	997
TCGA-EY-A1GV-01A	TCGA-UCEC	Uterine Corpus Endometrial Carcinoma	0	481
TCGA-EY-A1GW-01A	TCGA-UCEC	Uterine Corpus Endometrial Carcinoma	1	337
TCGA-EY-A1GX-01A	TCGA-UCEC	Uterine Corpus Endometrial Carcinoma	1	1127
TCGA-EY-A1H0-01A	TCGA-UCEC	Uterine Corpus Endometrial Carcinoma	0	588
TCGA-EY-A214-01A	TCGA-UCEC	Uterine Corpus Endometrial Carcinoma	0	438
TCGA-EY-A215-01A	TCGA-UCEC	Uterine Corpus Endometrial Carcinoma	0	574
TCGA-EY-A2OM-01A	TCGA-UCEC	Uterine Corpus Endometrial Carcinoma	0	694
TCGA-EY-A2ON-01A	TCGA-UCEC	Uterine Corpus Endometrial Carcinoma	1	610
TCGA-EY-A2OO-01A	TCGA-UCEC	Uterine Corpus Endometrial Carcinoma	0	1392
TCGA-EY-A2OP-01A	TCGA-UCEC	Uterine Corpus Endometrial Carcinoma	0	944
TCGA-EY-A2OQ-01A	TCGA-UCEC	Uterine Corpus Endometrial Carcinoma	0	885
TCGA-EY-A3L3-01A	TCGA-UCEC	Uterine Corpus Endometrial Carcinoma	0	832
TCGA-EY-A3QX-01A	TCGA-UCEC	Uterine Corpus Endometrial Carcinoma	1	989
TCGA-EY-A4KR-01A	TCGA-UCEC	Uterine Corpus Endometrial Carcinoma	1	346
TCGA-EY-A547-01A	TCGA-UCEC	Uterine Corpus Endometrial Carcinoma	0	545
TCGA-EY-A548-01A	TCGA-UCEC	Uterine Corpus Endometrial Carcinoma	0	430
TCGA-EY-A549-01A	TCGA-UCEC	Uterine Corpus Endometrial Carcinoma	0	605
TCGA-EY-A54A-01A	TCGA-UCEC	Uterine Corpus Endometrial Carcinoma	0	447
TCGA-EY-A5W2-01A	TCGA-UCEC	Uterine Corpus Endometrial Carcinoma	0	516
TCGA-FI-A2CX-01A	TCGA-UCEC	Uterine Corpus Endometrial Carcinoma	0	2031
TCGA-FI-A2CY-01A	TCGA-UCEC	Uterine Corpus Endometrial Carcinoma	0	2080
TCGA-FI-A2D0-01A	TCGA-UCEC	Uterine Corpus Endometrial Carcinoma	0	1213
TCGA-FI-A2D2-01A	TCGA-UCEC	Uterine Corpus Endometrial Carcinoma	1	2352
TCGA-FI-A2D4-01A	TCGA-UCEC	Uterine Corpus Endometrial Carcinoma	1	243
TCGA-FI-A2D5-01A	TCGA-UCEC	Uterine Corpus Endometrial Carcinoma	1	421
TCGA-FI-A2D6-01A	TCGA-UCEC	Uterine Corpus Endometrial Carcinoma	1	767
TCGA-FI-A2EU-01A	TCGA-UCEC	Uterine Corpus Endometrial Carcinoma	0	2941
TCGA-FI-A2EW-01A	TCGA-UCEC	Uterine Corpus Endometrial Carcinoma	0	1795
TCGA-FI-A2EX-01A	TCGA-UCEC	Uterine Corpus Endometrial Carcinoma	0	284
TCGA-FI-A2F4-01A	TCGA-UCEC	Uterine Corpus Endometrial Carcinoma	0	2230
TCGA-FI-A2F8-01A	TCGA-UCEC	Uterine Corpus Endometrial Carcinoma	0	933
TCGA-FI-A2F9-01A	TCGA-UCEC	Uterine Corpus Endometrial Carcinoma	0	1803
TCGA-FI-A3PV-01A	TCGA-UCEC	Uterine Corpus Endometrial Carcinoma	1	1249
TCGA-FI-A3PX-01A	TCGA-UCEC	Uterine Corpus Endometrial Carcinoma	0	2384
TCGA-H5-A2HR-01A	TCGA-UCEC	Uterine Corpus Endometrial Carcinoma	0	53
TCGA-JU-AAVI-01A	TCGA-UCEC	Uterine Corpus Endometrial Carcinoma	1	540
TCGA-K6-A3WQ-01A	TCGA-UCEC	Uterine Corpus Endometrial Carcinoma	1	427
TCGA-KJ-A3U4-01A	TCGA-UCEC	Uterine Corpus Endometrial Carcinoma	0	1095
TCGA-KP-A3VZ-01A	TCGA-UCEC	Uterine Corpus Endometrial Carcinoma	0	722
TCGA-KP-A3W0-01A	TCGA-UCEC	Uterine Corpus Endometrial Carcinoma	0	404
TCGA-KP-A3W1-01A	TCGA-UCEC	Uterine Corpus Endometrial Carcinoma	0	288
TCGA-KP-A3W3-01A	TCGA-UCEC	Uterine Corpus Endometrial Carcinoma	0	794
TCGA-KP-A3W4-01A	TCGA-UCEC	Uterine Corpus Endometrial Carcinoma	1	554
TCGA-PG-A5BC-01A	TCGA-UCEC	Uterine Corpus Endometrial Carcinoma	0	707
TCGA-PG-A6IB-01A	TCGA-UCEC	Uterine Corpus Endometrial Carcinoma	0	648
TCGA-PG-A7D5-01A	TCGA-UCEC	Uterine Corpus Endometrial Carcinoma	0	1177
TCGA-PG-A914-01A	TCGA-UCEC	Uterine Corpus Endometrial Carcinoma	0	687
TCGA-PG-A915-01A	TCGA-UCEC	Uterine Corpus Endometrial Carcinoma	0	249
TCGA-PG-A916-01A	TCGA-UCEC	Uterine Corpus Endometrial Carcinoma	0	522
TCGA-PG-A917-01A	TCGA-UCEC	Uterine Corpus Endometrial Carcinoma	0	212
TCGA-QF-A5YS-01A	TCGA-UCEC	Uterine Corpus Endometrial Carcinoma	0	689
TCGA-QF-A5YT-01A	TCGA-UCEC	Uterine Corpus Endometrial Carcinoma	0	1215
TCGA-QS-A5YQ-01A	TCGA-UCEC	Uterine Corpus Endometrial Carcinoma	0	759
TCGA-QS-A744-01A	TCGA-UCEC	Uterine Corpus Endometrial Carcinoma	0	451
TCGA-QS-A8F1-01A	TCGA-UCEC	Uterine Corpus Endometrial Carcinoma	1	135
TCGA-SJ-A6ZI-01A	TCGA-UCEC	Uterine Corpus Endometrial Carcinoma	0	631
TCGA-SL-A6J9-01A	TCGA-UCEC	Uterine Corpus Endometrial Carcinoma	0	2
TCGA-SL-A6JA-01A	TCGA-UCEC	Uterine Corpus Endometrial Carcinoma	0	7
TCGA-N5-A4R8-01A	TCGA-UCS	Uterine Carcinosarcoma	1	3115
TCGA-N5-A4RA-01A	TCGA-UCS	Uterine Carcinosarcoma	1	1591
TCGA-N5-A4RD-01A	TCGA-UCS	Uterine Carcinosarcoma	1	142
TCGA-N5-A4RF-01A	TCGA-UCS	Uterine Carcinosarcoma	0	1806
TCGA-N5-A4RJ-01A	TCGA-UCS	Uterine Carcinosarcoma	1	550
TCGA-N5-A4RM-01A	TCGA-UCS	Uterine Carcinosarcoma	1	148
TCGA-N5-A4RN-01A	TCGA-UCS	Uterine Carcinosarcoma	0	1053
TCGA-N5-A4RO-01A	TCGA-UCS	Uterine Carcinosarcoma	1	685
TCGA-N5-A4RS-01A	TCGA-UCS	Uterine Carcinosarcoma	1	911
TCGA-N5-A4RT-01A	TCGA-UCS	Uterine Carcinosarcoma	0	2485
TCGA-N5-A4RU-01A	TCGA-UCS	Uterine Carcinosarcoma	1	1526
TCGA-N5-A4RV-01A	TCGA-UCS	Uterine Carcinosarcoma	0	2042
TCGA-N5-A59E-01A	TCGA-UCS	Uterine Carcinosarcoma	1	447
TCGA-N5-A59F-01A	TCGA-UCS	Uterine Carcinosarcoma	1	361
TCGA-N6-A4V9-01A	TCGA-UCS	Uterine Carcinosarcoma	0	979
TCGA-N6-A4VC-01A	TCGA-UCS	Uterine Carcinosarcoma	1	597
TCGA-N6-A4VD-01A	TCGA-UCS	Uterine Carcinosarcoma	1	112
TCGA-N6-A4VE-01A	TCGA-UCS	Uterine Carcinosarcoma	1	291
TCGA-N6-A4VF-01A	TCGA-UCS	Uterine Carcinosarcoma	1	522
TCGA-N6-A4VG-01A	TCGA-UCS	Uterine Carcinosarcoma	0	1574
TCGA-N7-A4Y5-01A	TCGA-UCS	Uterine Carcinosarcoma	1	8
TCGA-N7-A4Y8-01A	TCGA-UCS	Uterine Carcinosarcoma	1	378
TCGA-N7-A59B-01A	TCGA-UCS	Uterine Carcinosarcoma	0	827
TCGA-N8-A4PI-01A	TCGA-UCS	Uterine Carcinosarcoma	1	810
TCGA-N8-A4PL-01A	TCGA-UCS	Uterine Carcinosarcoma	1	418
TCGA-N8-A4PM-01A	TCGA-UCS	Uterine Carcinosarcoma	0	829
TCGA-N8-A4PN-01A	TCGA-UCS	Uterine Carcinosarcoma	0	812
TCGA-N8-A4PO-01A	TCGA-UCS	Uterine Carcinosarcoma	0	781
TCGA-N8-A4PP-01A	TCGA-UCS	Uterine Carcinosarcoma	1	457
TCGA-N8-A4PQ-01A	TCGA-UCS	Uterine Carcinosarcoma	0	572
TCGA-N8-A56S-01A	TCGA-UCS	Uterine Carcinosarcoma	1	371
TCGA-N9-A4PZ-01A	TCGA-UCS	Uterine Carcinosarcoma	1	667
TCGA-N9-A4Q1-01A	TCGA-UCS	Uterine Carcinosarcoma	1	2043
TCGA-N9-A4Q3-01A	TCGA-UCS	Uterine Carcinosarcoma	0	1672
TCGA-N9-A4Q4-01A	TCGA-UCS	Uterine Carcinosarcoma	0	1089
TCGA-N9-A4Q7-01A	TCGA-UCS	Uterine Carcinosarcoma	0	604
TCGA-NA-A4QV-01A	TCGA-UCS	Uterine Carcinosarcoma	0	4269
TCGA-NA-A4QW-01A	TCGA-UCS	Uterine Carcinosarcoma	0	2457
TCGA-NA-A4QX-01A	TCGA-UCS	Uterine Carcinosarcoma	1	838
TCGA-NA-A4QY-01A	TCGA-UCS	Uterine Carcinosarcoma	1	114
TCGA-NA-A4R0-01A	TCGA-UCS	Uterine Carcinosarcoma	1	541
TCGA-NA-A4R1-01A	TCGA-UCS	Uterine Carcinosarcoma	1	203
TCGA-NA-A5I1-01A	TCGA-UCS	Uterine Carcinosarcoma	1	2680
TCGA-ND-A4W6-01A	TCGA-UCS	Uterine Carcinosarcoma	1	317
TCGA-ND-A4WA-01A	TCGA-UCS	Uterine Carcinosarcoma	NA	NA
TCGA-ND-A4WC-01A	TCGA-UCS	Uterine Carcinosarcoma	0	766
TCGA-ND-A4WF-01A	TCGA-UCS	Uterine Carcinosarcoma	1	167
TCGA-NF-A4WU-01A	TCGA-UCS	Uterine Carcinosarcoma	0	298
TCGA-NF-A4WX-01A	TCGA-UCS	Uterine Carcinosarcoma	0	452
TCGA-NF-A4X2-01A	TCGA-UCS	Uterine Carcinosarcoma	0	81
TCGA-NF-A5CP-01A	TCGA-UCS	Uterine Carcinosarcoma	1	1
TCGA-NG-A4VU-01A	TCGA-UCS	Uterine Carcinosarcoma	1	442
TCGA-NG-A4VW-01A	TCGA-UCS	Uterine Carcinosarcoma	1	949
TCGA-QM-A5NM-01A	TCGA-UCS	Uterine Carcinosarcoma	0	587
TCGA-QN-A5NN-01A	TCGA-UCS	Uterine Carcinosarcoma	NA	NA
TCGA-RZ-AB0B-01A	TCGA-UVM	Uveal Melanoma	1	149
TCGA-V3-A9ZX-01A	TCGA-UVM	Uveal Melanoma	0	470
TCGA-V3-A9ZY-01A	TCGA-UVM	Uveal Melanoma	0	459
TCGA-V4-A9E5-01A	TCGA-UVM	Uveal Melanoma	0	2499
TCGA-V4-A9E7-01A	TCGA-UVM	Uveal Melanoma	1	415
TCGA-V4-A9E8-01A	TCGA-UVM	Uveal Melanoma	1	808
TCGA-V4-A9E9-01A	TCGA-UVM	Uveal Melanoma	0	1246
TCGA-V4-A9EA-01A	TCGA-UVM	Uveal Melanoma	0	1348
TCGA-V4-A9EC-01A	TCGA-UVM	Uveal Melanoma	0	743
TCGA-V4-A9ED-01A	TCGA-UVM	Uveal Melanoma	0	1078
TCGA-V4-A9EE-01A	TCGA-UVM	Uveal Melanoma	1	398
TCGA-V4-A9EF-01A	TCGA-UVM	Uveal Melanoma	0	1165
TCGA-V4-A9EH-01A	TCGA-UVM	Uveal Melanoma	0	670
TCGA-V4-A9EI-01A	TCGA-UVM	Uveal Melanoma	1	389
TCGA-V4-A9EJ-01A	TCGA-UVM	Uveal Melanoma	0	746
TCGA-V4-A9EK-01A	TCGA-UVM	Uveal Melanoma	0	1028
TCGA-V4-A9EL-01A	TCGA-UVM	Uveal Melanoma	0	982
TCGA-V4-A9EM-01A	TCGA-UVM	Uveal Melanoma	0	966
TCGA-V4-A9EO-01A	TCGA-UVM	Uveal Melanoma	0	773
TCGA-V4-A9EQ-01A	TCGA-UVM	Uveal Melanoma	1	455
TCGA-V4-A9ES-01A	TCGA-UVM	Uveal Melanoma	0	1511
TCGA-V4-A9ET-01A	TCGA-UVM	Uveal Melanoma	0	1362
TCGA-V4-A9EU-01A	TCGA-UVM	Uveal Melanoma	0	709
TCGA-V4-A9EV-01A	TCGA-UVM	Uveal Melanoma	1	1269
TCGA-V4-A9EW-01A	TCGA-UVM	Uveal Melanoma	0	1211
TCGA-V4-A9EX-01A	TCGA-UVM	Uveal Melanoma	1	730
TCGA-V4-A9EY-01A	TCGA-UVM	Uveal Melanoma	0	837
TCGA-V4-A9EZ-01A	TCGA-UVM	Uveal Melanoma	0	599
TCGA-V4-A9F0-01A	TCGA-UVM	Uveal Melanoma	1	945
TCGA-V4-A9F1-01A	TCGA-UVM	Uveal Melanoma	0	938
TCGA-V4-A9F2-01A	TCGA-UVM	Uveal Melanoma	0	734
TCGA-V4-A9F3-01A	TCGA-UVM	Uveal Melanoma	1	873
TCGA-V4-A9F4-01A	TCGA-UVM	Uveal Melanoma	0	634
TCGA-V4-A9F5-01A	TCGA-UVM	Uveal Melanoma	0	203
TCGA-V4-A9F7-01A	TCGA-UVM	Uveal Melanoma	0	1256
TCGA-V4-A9F8-01A	TCGA-UVM	Uveal Melanoma	0	597
TCGA-VD-A8K7-01B	TCGA-UVM	Uveal Melanoma	0	1459
TCGA-VD-A8K8-01A	TCGA-UVM	Uveal Melanoma	1	1377
TCGA-VD-A8K9-01A	TCGA-UVM	Uveal Melanoma	0	1424
TCGA-VD-A8KA-01B	TCGA-UVM	Uveal Melanoma	0	1178
TCGA-VD-A8KB-01A	TCGA-UVM	Uveal Melanoma	0	1354
TCGA-VD-A8KD-01A	TCGA-UVM	Uveal Melanoma	1	114
TCGA-VD-A8KE-01A	TCGA-UVM	Uveal Melanoma	0	821
TCGA-VD-A8KF-01A	TCGA-UVM	Uveal Melanoma	1	40
TCGA-VD-A8KG-01A	TCGA-UVM	Uveal Melanoma	0	19
TCGA-VD-A8KH-01A	TCGA-UVM	Uveal Melanoma	0	1158
TCGA-VD-A8KI-01A	TCGA-UVM	Uveal Melanoma	1	1113
TCGA-VD-A8KJ-01A	TCGA-UVM	Uveal Melanoma	0	1150
TCGA-VD-A8KK-01A	TCGA-UVM	Uveal Melanoma	0	64
TCGA-VD-A8KL-01A	TCGA-UVM	Uveal Melanoma	0	638
TCGA-VD-A8KM-01A	TCGA-UVM	Uveal Melanoma	0	4
TCGA-VD-A8KN-01A	TCGA-UVM	Uveal Melanoma	0	68
TCGA-VD-A8KO-01A	TCGA-UVM	Uveal Melanoma	0	795
TCGA-VD-AA8M-01A	TCGA-UVM	Uveal Melanoma	0	6
TCGA-VD-AA8N-01A	TCGA-UVM	Uveal Melanoma	0	44
TCGA-VD-AA8O-01A	TCGA-UVM	Uveal Melanoma	1	606
TCGA-VD-AA8P-01A	TCGA-UVM	Uveal Melanoma	0	86
TCGA-VD-AA8Q-01A	TCGA-UVM	Uveal Melanoma	1	636
TCGA-VD-AA8R-01A	TCGA-UVM	Uveal Melanoma	0	6
TCGA-VD-AA8S-01B	TCGA-UVM	Uveal Melanoma	0	427
TCGA-VD-AA8T-01A	TCGA-UVM	Uveal Melanoma	0	49
TCGA-WC-A87T-01A	TCGA-UVM	Uveal Melanoma	0	2600
TCGA-WC-A87U-01A	TCGA-UVM	Uveal Melanoma	1	1581
TCGA-WC-A87W-01A	TCGA-UVM	Uveal Melanoma	0	1703
TCGA-WC-A87Y-01A	TCGA-UVM	Uveal Melanoma	1	1314
TCGA-WC-A880-01A	TCGA-UVM	Uveal Melanoma	0	1258
TCGA-WC-A881-01A	TCGA-UVM	Uveal Melanoma	0	1065
TCGA-WC-A882-01A	TCGA-UVM	Uveal Melanoma	0	1112
TCGA-WC-A883-01A	TCGA-UVM	Uveal Melanoma	1	241
TCGA-WC-A884-01A	TCGA-UVM	Uveal Melanoma	0	12
TCGA-WC-A885-01A	TCGA-UVM	Uveal Melanoma	0	686
TCGA-WC-A888-01A	TCGA-UVM	Uveal Melanoma	1	575
TCGA-WC-A88A-01A	TCGA-UVM	Uveal Melanoma	1	82
TCGA-WC-AA9A-01A	TCGA-UVM	Uveal Melanoma	1	453
TCGA-WC-AA9E-01A	TCGA-UVM	Uveal Melanoma	0	838
TCGA-YZ-A980-01A	TCGA-UVM	Uveal Melanoma	0	1862
TCGA-YZ-A982-01A	TCGA-UVM	Uveal Melanoma	0	495
TCGA-YZ-A983-01A	TCGA-UVM	Uveal Melanoma	0	798
TCGA-YZ-A984-01A	TCGA-UVM	Uveal Melanoma	1	1396
TCGA-YZ-A985-01A	TCGA-UVM	Uveal Melanoma	0	1184
