## Supplementary material for "Pan-cancer characterization of ncRNA synergistic competition uncovers potential carcinogenic biomarkers": S5 Data

### Sheet: Enrichment analysis of hubs
Table S5 Enrichment analysis of hub ncRNAs across malignant tumors.
ACC
Set	Class	Sub_Class	Count	LncRNA	Simpson	P-value	FDR	Bonferroni	Jaccard	%	Input_number
prognosis	Cancer_Hallmark	_	3	SNHG15;RPLP0P2;PVT1	0.0316	0.0024	0.0168	0.0168	0.0118	3/162	95
BLCA
Set	Class	Sub_Class	Count	LncRNA	Simpson	P-value	FDR	Bonferroni	Jaccard	%	Input_number
Glioma	Disease	Lnc2Cancer 2.0	15	UCA1;NEAT1;MALAT1;KCNQ1OT1;TUG1;FTX;SNHG12;CASC2;TUNAR;SNHG14;SNHG6;SNHG1;BCYRN1;OIP5-AS1;HOTTIP	0.185	1.98e-12	2.99e-10	2.99e-10	0.0154	15/81	905
Colorectal_carcinoma	Disease	Lnc2Cancer 2.0	20	SNHG5;UCA1;NEAT1;MALAT1;KCNQ1OT1;TUG1;MIAT;FTX;SNHG12;SNHG3;CASC2;SNHG6;SNHG1;SLC25A25-AS1;NNT-AS1;SNHG7;FBXL19-AS1;OIP5-AS1;HOTTIP;VPS9D1-AS1	0.0966	1.12e-10	8.46e-09	1.69e-08	0.0183	20/207	905
Cancer	Disease	LncRNADisease 2.0	12	EPB41L4A-AS1;UCA1;NEAT1;MALAT1;TUG1;MIAT;MIR17HG;CASC2;CBR3-AS1;BCYRN1;NBR2;HOTTIP	0.185	3.35e-10	6.56e-08	1.29e-07	0.0125	12/65	905
Colorectal_carcinoma	Disease	LncRNADisease 2.0	18	SNHG5;HEIH;UCA1;NEAT1;MALAT1;KCNQ1OT1;TUG1;FTX;SNHG12;SNHG3;CASC2;SNHG6;SNHG1;SLC25A25-AS1;NNT-AS1;FBXL19-AS1;CBR3-AS1;HOTTIP	0.103	3.41e-10	6.56e-08	1.31e-07	0.0169	18/175	905
Osteosarcoma	Disease	Lnc2Cancer 2.0	14	UCA1;NEAT1;MALAT1;TUG1;SNHG12;CASC2;SNHG6;SNHG1;RAB11B-AS1;DICER1-AS1;NNT-AS1;SNHG7;HOTTIP;SNHG10	0.133	1.03e-09	5.18e-08	1.56e-07	0.0141	14/105	905
Prostate_cancer	Disease	LncRNADisease 2.0	13	SNHG5;UCA1;NEAT1;MALAT1;KCNQ1OT1;TUG1;MIAT;CASC2;SNHG1;PCAT2;PCAT6;CBR3-AS1;HOTTIP	0.144	1.48e-09	1.9e-07	5.7e-07	0.0132	13/90	905
Esophageal_cancer	Disease	Lnc2Cancer 2.0	8	UCA1;MALAT1;CASC2;BDNF-AS;SNHG6;SNHG1;SNHG7;BCYRN1	0.32	2.74e-09	1.03e-07	4.14e-07	0.00868	45163	905
Prostate_cancer	Disease	Lnc2Cancer 2.0	13	SNHG5;UCA1;NEAT1;MALAT1;KCNQ1OT1;TUG1;MIR17HG;CASC2;BDNF-AS;SNHG1;SNHG7;PCAT6;HOTTIP	0.134	3.8e-09	1.15e-07	5.74e-07	0.0131	13/97	905
Non_small_cell_lung_cancer	Disease	Lnc2Cancer 2.0	15	MAGI2-AS3;UCA1;NEAT1;MALAT1;KCNQ1OT1;TUG1;MIAT;SNHG12;CASC2;GAS6-AS1;SNHG1;SNHG7;PCAT6;BCYRN1;HOTTIP	0.102	1.12e-08	2.82e-07	1.69e-06	0.0145	15/147	905
Gastric_cancer	Disease	LncRNADisease 2.0	18	ENTPD1-AS1;SNHG5;UCA1;NEAT1;MALAT1;KCNQ1OT1;TUG1;MIAT;SNHG12;CASC2;SNHG14;SNHG6;SNHG1;SNHG7;CBR3-AS1;HOTTIP;VPS9D1-AS1;TDRG1	0.0807	1.64e-08	1.58e-06	6.31e-06	0.0162	18/223	905
Breast_cancer	Disease	Lnc2Cancer 2.0	17	MAGI2-AS3;UCA1;NEAT1;MALAT1;KCNQ1OT1;TUG1;MIAT;SNHG12;CASC2;TUNAR;SNHG14;NNT-AS1;BCYRN1;RMST;HOTTIP;GNG12-AS1;FTH1P3	0.0859	1.64e-08	3.54e-07	2.48e-06	0.0157	17/198	905
Ovarian_cancer	Disease	Lnc2Cancer 2.0	11	UCA1;NEAT1;BACE1-AS;MALAT1;TUG1;SNHG3;SNHG1;NNT-AS1;BCYRN1;OIP5-AS1;VPS9D1-AS1	0.145	2.64e-08	4.98e-07	3.99e-06	0.0113	11/76	905
Hepatocelluar_carcinoma	Disease	LncRNADisease 2.0	18	HEIH;UCA1;NEAT1;MALAT1;KCNQ1OT1;TUG1;FTX;SNHG12;SNHG3;CASC2;SNHG6;SNHG1;NNT-AS1;LINC00601;LINC01419;CBR3-AS1;HOTTIP;FABP5P3	0.0766	3.68e-08	2.83e-06	1.42e-05	0.016	18/235	905
Osteosarcoma	Disease	LncRNADisease 2.0	10	UCA1;NEAT1;MALAT1;TUG1;SNHG12;CASC2;KMT2E-AS1;SNHG1;NNT-AS1;HOTTIP	0.159	4.59e-08	2.95e-06	1.77e-05	0.0104	10/63	905
Gastric_cancer	Disease	Lnc2Cancer 2.0	18	SNHG5;UCA1;NEAT1;MALAT1;TUG1;MIAT;SNHG12;CASC2;SNHG14;SNHG6;SNHG1;NNT-AS1;SNHG7;LINC00324;BCYRN1;HOTTIP;VPS9D1-AS1;HNRNPKP2	0.0741	6.13e-08	1.03e-06	9.26e-06	0.0159	18/243	905
Lung_cancer	Disease	Lnc2Cancer 2.0	11	UCA1;NEAT1;MALAT1;MIAT;SNHG1;NNT-AS1;SNHG7;PCAT6;BCYRN1;OIP5-AS1;HOTTIP	0.124	1.4e-07	2.11e-06	2.11e-05	0.0112	11/89	905
Breast_cancer	Disease	LncRNADisease 2.0	15	MAGI2-AS3;UCA1;NEAT1;MALAT1;KCNQ1OT1;TUG1;MIAT;CASC2;TUNAR;NNT-AS1;SNHG7;STXBP5-AS1;BCYRN1;RMST;HOTTIP	0.0811	2.38e-07	1.31e-05	9.16e-05	0.014	15/185	905
Prostatic_Neoplasms	Disease	MNDR 2.0	10	UCA1;NEAT1;MALAT1;KCNQ1OT1;TUG1;MIAT;PCAT2;PCAT6;CBR3-AS1;HOTTIP	0.132	2.86e-07	9.47e-05	9.47e-05	0.0103	10/76	905
Non_small_cell_lung_cancer	Disease	LncRNADisease 2.0	13	UCA1;NEAT1;MALAT1;KCNQ1OT1;TUG1;MIAT;SNHG12;GAS6-AS1;SNHG1;SNHG7;PCAT6;BCYRN1;HOTTIP	0.0909	4.06e-07	1.95e-05	0.000156	0.0126	13/143	905
Ovarian_cancer	Disease	LncRNADisease 2.0	10	UCA1;NEAT1;BACE1-AS;MALAT1;TUG1;MIAT;ENTPD3-AS1;PTPRD-AS1;NNT-AS1;BCYRN1	0.125	4.66e-07	1.99e-05	0.000179	0.0103	10/80	905
Renal_cell_carcinoma	Disease	LncRNADisease 2.0	8	UCA1;MALAT1;KCNQ1OT1;TUG1;SNRK-AS1;FTX;CASC2;TRIM52-AS1	0.17	5.9e-07	2.27e-05	0.000227	0.00847	8/47	905
Lung_cancer	Disease	LncRNADisease 2.0	10	UCA1;MALAT1;KCNQ1OT1;MIAT;CASC2;SNHG1;SNHG7;PCAT6;BCYRN1;HOTTIP	0.12	6.61e-07	2.31e-05	0.000254	0.0102	10/83	905
Hepatocelluar_carcinoma	Disease	Lnc2Cancer 2.0	18	UCA1;NEAT1;DLX6-AS1;MALAT1;KCNQ1OT1;TUG1;MIAT;FTX;SNHG12;SNHG3;CASC2;SNHG6;SNHG1;NNT-AS1;LINC00601;LINC01419;HOTTIP;FABP5P3	0.0623	7.96e-07	1.09e-05	0.00012	0.0153	18/289	905
Cancer	Disease	MNDR 2.0	7	EPB41L4A-AS1;UCA1;MALAT1;MIAT;MIR17HG;CBR3-AS1;NBR2	0.2	9.6e-07	0.000113	0.000318	0.0075	7/35	905
Seizures	Disease	LncRNADisease 2.0	5	NEAT1;MALAT1;KCNQ1OT1;MIAT;BDNF-AS	0.385	1.02e-06	3.27e-05	0.000393	0.00548	45059	905
Seizures	Disease	MNDR 2.0	5	NEAT1;MALAT1;KCNQ1OT1;MIAT;BDNF-AS	0.385	1.02e-06	0.000113	0.000338	0.00548	45059	905
Ovarian_cancer	Disease	EVLncRNAs	6	UCA1;NEAT1;BACE1-AS;MALAT1;BCYRN1;VPS9D1-AS1	0.261	1.09e-06	0.000148	0.000286	0.00651	45100	905
Prostate_cancer	Disease	EVLncRNAs	8	UCA1;NEAT1;MALAT1;KCNQ1OT1;TUG1;PCAT6;CBR3-AS1;HOTTIP	0.157	1.13e-06	0.000148	0.000296	0.00844	8/51	905
Hepatocelluar_carcinoma	Disease	MNDR 2.0	13	HEIH;UCA1;NEAT1;MALAT1;KCNQ1OT1;TUG1;FTX;SNHG3;SNHG6;LINC00601;LINC01419;CBR3-AS1;HOTTIP	0.0812	1.46e-06	0.000121	0.000483	0.0124	13/160	905
Lung_adenocarcinoma	Disease	Lnc2Cancer 2.0	11	SNHG5;UCA1;NEAT1;DLX6-AS1;MALAT1;KCNQ1OT1;SNHG12;CASC2;ZNF295-AS1;OIP5-AS1;HOTTIP	0.0982	1.46e-06	1.84e-05	0.00022	0.0109	11/112	905
Cervical_cancer	Disease	Lnc2Cancer 2.0	10	UCA1;NEAT1;MALAT1;TUG1;SNHG12;CASC2;SNHG1;NNT-AS1;BCYRN1;OIP5-AS1	0.103	2.81e-06	3.26e-05	0.000424	0.0101	10/97	905
Cholangiocarcinoma	Disease	Lnc2Cancer 2.0	5	UCA1;NEAT1;MALAT1;TUG1;SNHG1	0.312	3.33e-06	3.59e-05	0.000503	0.00546	45062	905
Non_small_cell_lung_cancer	Disease	EVLncRNAs	8	UCA1;NEAT1;MALAT1;TUG1;CASC2;GAS6-AS1;SNHG1;BCYRN1	0.131	4.56e-06	0.000398	0.00119	0.00835	8/61	905
Hepatocelluar_carcinoma	Disease	EVLncRNAs	10	HEIH;UCA1;NEAT1;MALAT1;KCNQ1OT1;TUG1;FTX;SNHG3;LINC01419;HOTTIP	0.0893	1.03e-05	0.000563	0.0027	0.00993	10/112	905
Oral_squamous_cell_carcinoma	Disease	MNDR 2.0	4	UCA1;NEAT1;MALAT1;FTH1P3	0.4	1.11e-05	0.000735	0.00367	0.00439	45026	905
Malignant_melanoma	Disease	Lnc2Cancer 2.0	4	SNHG5;MALAT1;TUG1;CASC2	0.4	1.11e-05	0.000112	0.00168	0.00439	45026	905
Glioma	Disease	EVLncRNAs	5	NEAT1;MALAT1;TUG1;CASC2;BCYRN1	0.25	1.12e-05	0.000563	0.00293	0.00543	45066	905
Colorectal_carcinoma	Disease	EVLncRNAs	8	UCA1;NEAT1;MALAT1;KCNQ1OT1;TUG1;FTX;SLC25A25-AS1;HOTTIP	0.114	1.29e-05	0.000563	0.00338	0.00827	8/70	905
Renal_cell_carcinoma	Disease	Lnc2Cancer 2.0	7	UCA1;NEAT1;DLX6-AS1;MALAT1;TUG1;FTX;CASC2	0.137	1.33e-05	0.000126	0.00201	0.00738	7/51	905
Ovarian_Neoplasms	Disease	MNDR 2.0	7	UCA1;NEAT1;BACE1-AS;MALAT1;TUG1;PTPRD-AS1;BCYRN1	0.135	1.52e-05	0.000837	0.00503	0.00737	7/52	905
Squamous_cell_carcinoma	Disease	MNDR 2.0	6	UCA1;NEAT1;MALAT1;TUG1;CBR3-AS1;BCYRN1	0.167	1.77e-05	0.000837	0.00586	0.00642	6/36	905
Oral_squamous_cell_carcinoma	Disease	LncRNADisease 2.0	5	UCA1;NEAT1;MALAT1;TUG1;FTH1P3	0.227	1.86e-05	0.000551	0.00716	0.00542	45068	905
Oral_squamous_cell_carcinoma	Disease	Lnc2Cancer 2.0	5	UCA1;NEAT1;MALAT1;TUG1;FTH1P3	0.227	1.86e-05	0.000165	0.00281	0.00542	45068	905
Squamous_cell_carcinoma	Disease	LncRNADisease 2.0	6	UCA1;NEAT1;MALAT1;TUG1;CBR3-AS1;BCYRN1	0.162	2.09e-05	0.000575	0.00805	0.00641	6/37	905
Epithelial_ovarian_cancer	Disease	Lnc2Cancer 2.0	5	UCA1;MALAT1;TUG1;CASC2;TDRG1	0.217	2.35e-05	0.000197	0.00355	0.00542	45069	905
Non_small_cell_lung_cancer	Disease	MNDR 2.0	8	UCA1;NEAT1;MALAT1;TUG1;GAS6-AS1;PCAT6;BCYRN1;HOTTIP	0.105	2.38e-05	0.000985	0.00788	0.00822	8/76	905
Huntington`s_disease	Disease	LncRNADisease 2.0	4	NEAT1;TUG1;TUNAR;BDNF-AS	0.333	2.56e-05	0.000657	0.00986	0.00438	45028	905
Tongue_cancer	Disease	Lnc2Cancer 2.0	5	UCA1;MALAT1;TUG1;BCYRN1;HOTTIP	0.208	2.93e-05	0.000226	0.00442	0.00541	45070	905
Pancreatic_cancer	Disease	Lnc2Cancer 2.0	7	UCA1;NEAT1;MALAT1;TUG1;MIAT;CASC2;HOTTIP	0.121	3.15e-05	0.000226	0.00476	0.00732	7/58	905
Colon_cancer	Disease	Lnc2Cancer 2.0	7	UCA1;BACE1-AS;MALAT1;TUG1;SNHG1;BCYRN1;VPS9D1-AS1	0.121	3.15e-05	0.000226	0.00476	0.00732	7/58	905
Cancer	Disease	EVLncRNAs	5	EPB41L4A-AS1;MALAT1;MIAT;MIR17HG;NBR2	0.2	3.61e-05	0.00135	0.00946	0.00541	45071	905
Huntington`s_disease	Disease	MNDR 2.0	4	NEAT1;TUG1;TUNAR;BDNF-AS	0.308	3.65e-05	0.00134	0.0121	0.00438	45029	905
Bladder_cancer	Disease	Lnc2Cancer 2.0	8	SNHG5;UCA1;NEAT1;MALAT1;TUG1;CASC2;SNHG7;KRT19P3	0.0976	4.15e-05	0.000285	0.00627	0.00817	8/82	905
Cholangiocarcinoma	Disease	LncRNADisease 2.0	4	UCA1;NEAT1;MALAT1;TUG1	0.286	5.05e-05	0.00115	0.0194	0.00437	45030	905
Esophageal_cancer	Disease	MNDR 2.0	4	UCA1;MALAT1;KCNQ1OT1;BCYRN1	0.286	5.05e-05	0.00152	0.0167	0.00437	45030	905
Tongue_cancer	Disease	MNDR 2.0	4	UCA1;MALAT1;BCYRN1;HOTTIP	0.286	5.05e-05	0.00152	0.0167	0.00437	45030	905
Colon_cancer	Disease	LncRNADisease 2.0	6	UCA1;BACE1-AS;MALAT1;TUG1;SNHG6;BCYRN1	0.14	5.06e-05	0.00115	0.0195	0.00637	6/43	905
Esophageal_cancer	Disease	LncRNADisease 2.0	5	UCA1;MALAT1;KCNQ1OT1;CASC2;BCYRN1	0.179	6.43e-05	0.00138	0.0248	0.00539	45074	905
Alzheimer`s_disease	Disease	MNDR 2.0	4	BACE1-AS;MIAT;SNHG3;BCYRN1	0.267	6.8e-05	0.00178	0.0225	0.00437	45031	905
Colorectal_carcinoma	Disease	MNDR 2.0	9	UCA1;NEAT1;MALAT1;KCNQ1OT1;TUG1;FTX;CASC2;SLC25A25-AS1;HOTTIP	0.0796	6.98e-05	0.00178	0.0231	0.00892	9/113	905
Acute_myocardial_infarction	Disease	EVLncRNAs	3	MALAT1;KCNQ1OT1;MIAT	0.5	7.14e-05	0.00208	0.0187	0.0033	44991	905
Oral_squamous_cell_carcinoma	Disease	EVLncRNAs	3	UCA1;NEAT1;MALAT1	0.5	7.14e-05	0.00208	0.0187	0.0033	44991	905
Endometrial_cancer	Disease	MNDR 2.0	5	UCA1;NEAT1;MALAT1;SNHG12;CASC2	0.172	7.67e-05	0.00178	0.0254	0.00538	45075	905
Lung_cancer	Disease	MNDR 2.0	7	UCA1;MALAT1;CASC2;SNHG7;PCAT6;BCYRN1;HOTTIP	0.104	8.08e-05	0.00178	0.0267	0.00725	7/67	905
Cervical_cancer	Disease	LncRNADisease 2.0	7	UCA1;NEAT1;MALAT1;TUG1;SNHG12;NNT-AS1;BCYRN1	0.101	9.76e-05	0.00198	0.0376	0.00724	7/69	905
Triple_Negative_Breast_Cancer	Disease	LncRNADisease 2.0	4	MALAT1;SNHG12;PCAT6;RMST	0.235	0.000116	0.00223	0.0447	0.00436	45033	905
Endometrial_cancer	Disease	LncRNADisease 2.0	5	UCA1;NEAT1;TUG1;SNHG12;CASC2	0.156	0.000125	0.00229	0.0481	0.00536	5/32	905
Esophageal_squamous_cancer	Disease	EVLncRNAs	5	UCA1;NEAT1;MALAT1;TUG1;CBR3-AS1	0.152	0.000146	0.00383	0.0383	0.00536	5/33	905
SLC16A7+_cell	Cell_Marker	_	18	NEAT1;MALAT1;KCNQ1OT1;MIRLET7BHG;EMC3-AS1;SNHG12;MIR17HG;NFYC-AS1;THUMPD3-AS1;TRIM52-AS1;SNHG7;FBXL19-AS1;SNHG21;TMEM198B;GTF2H2B;TEKT4P2;HERC2P9;BTN2A3P	0.171	5.02e-14	3.36e-12	3.36e-12	0.0181	18/105	905
Meiotic_prophase_fetal_germ_cell	Cell_Marker	_	10	MALAT1;KCNQ1OT1;MCM3AP-AS1;RBM26-AS1;LINC00467;THUMPD3-AS1;SPAG5-AS1;SRRM2-AS1;TTC28-AS1;DPY19L1P1	0.233	9.09e-10	3.05e-08	6.09e-08	0.0107	10/43	905
Multilymphoid_progenitor_cell	Cell_Marker	_	9	SLC25A5-AS1;MALAT1;FAM157C;SNHG6;SNHG7;YTHDF3-AS1;MZF1-AS1;RPL32P3;SRP72P2	0.209	1.73e-08	3.86e-07	1.16e-06	0.00958	9/43	905
Brush_cell_(Tuft_cell)	Cell_Marker	_	3	EPB41L4A-AS1;MIAT;SNHG1	0.6	3.61e-05	0.000484	0.00242	0.00331	44990	905
Neuroendocrine_cell	Cell_Marker	_	3	EPB41L4A-AS1;MIAT;SNHG1	0.6	3.61e-05	0.000484	0.00242	0.00331	44990	905
Mitotic_fetal_germ_cell	Cell_Marker	_	4	SNHG5;SNHG3;THAP9-AS1;RPARP-AS1	0.182	0.000334	0.00373	0.0224	0.00433	45038	905
Microglial_cell	Cell_Marker	_	3	NEAT1;TMEM161B-AS1;LINC01094	0.3	0.000409	0.00391	0.0274	0.00329	44995	905
prognosis	Cancer_Hallmark	_	16	HEIH;UCA1;NEAT1;MALAT1;TUG1;FTX;SNHG3;CASC2;GAS6-AS1;NFYC-AS1;SNHG1;THUMPD3-AS1;PCAT6;RMST;HOTTIP;SNHG10	0.0988	5.85e-09	4.1e-08	4.1e-08	0.0152	16/162	905
apoptosis	Cancer_Hallmark	_	10	UCA1;NEAT1;MALAT1;TUG1;SNHG12;CASC2;LINC00467;SNHG1;PCAT6;HOTTIP	0.106	2.11e-06	7.38e-06	1.48e-05	0.0101	10/94	905
proliferation	Cancer_Hallmark	_	13	SNHG5;UCA1;NEAT1;BACE1-AS;MALAT1;TUG1;FTX;SNHG12;CASC2;LINC00467;SNHG1;PCAT6;HOTTIP	0.0663	1.35e-05	2.45e-05	9.45e-05	0.0119	13/196	905
invasion	Cancer_Hallmark	_	10	SNHG5;HEIH;UCA1;NEAT1;BACE1-AS;MALAT1;TUG1;FTX;CASC2;HOTTIP	0.0862	1.4e-05	2.45e-05	9.8e-05	0.00989	10/116	905
EMT	Cancer_Hallmark	_	5	UCA1;NEAT1;MALAT1;TUG1;HOTTIP	0.119	0.000465	0.000607	0.00326	0.00531	5/42	905
metastasis	Cancer_Hallmark	_	5	NEAT1;MALAT1;TUG1;PCAT6;HOTTIP	0.116	0.00052	0.000607	0.00364	0.0053	5/43	905
migration	Cancer_Hallmark	_	8	UCA1;NEAT1;MALAT1;TUG1;FTX;SNHG12;CASC2;HOTTIP	0.063	0.000851	0.000851	0.00596	0.00781	8/127	905
BRCA
Set	Class	Sub_Class	Count	LncRNA	Simpson	P-value	FDR	Bonferroni	Jaccard	%	Input_number
Glioma	Disease	Lnc2Cancer 2.0	24	KCNQ1OT1;XIST;TP73-AS1;FTX;SNHG1;HOTAIR;CASC2;UCA1;MALAT1;SNHG6;LINC00461;PVT1;TUNAR;SNHG12;OIP5-AS1;HOXA-AS3;NEAT1;SNHG15;SNHG14;CCAT2;ZEB1-AS1;MIR210HG;TUG1;DANCR	0.296	6.76e-20	1.02e-17	1.02e-17	0.0164	24/81	1402
Non_small_cell_lung_cancer	Disease	Lnc2Cancer 2.0	29	KCNQ1OT1;MAGI2-AS3;XIST;TP73-AS1;SBF2-AS1;SNHG1;PART1;LINC00472;HOTAIR;HAGLR;CASC2;LINC00342;UCA1;AFAP1-AS1;MALAT1;SOX2-OT;PVT1;GAS6-AS1;SNHG12;LINC00511;PCAT6;NEAT1;MIAT;FENDRR;SNHG15;CCAT2;MIR31HG;TUG1;DANCR	0.197	2.17e-18	1.64e-16	3.28e-16	0.0191	29/147	1402
Colorectal_carcinoma	Disease	Lnc2Cancer 2.0	31	KCNQ1OT1;XIST;FTX;SNHG1;PART1;LINC00472;HOTAIR;HAGLR;CASC2;UCA1;AFAP1-AS1;MALAT1;SNHG6;NNT-AS1;SOX2-OT;PVT1;SNHG12;SNHG3;VPS9D1-AS1;OIP5-AS1;NEAT1;MIAT;FENDRR;HOTAIRM1;SNHG15;CCAT2;ZEB1-AS1;LINC-PINT;MIR31HG;TUG1;DANCR	0.15	5.39e-16	2.71e-14	8.14e-14	0.0196	31/207	1402
Hepatocelluar_carcinoma	Disease	LncRNADisease 2.0	32	KCNQ1OT1;XIST;TP73-AS1;HEIH;MIR22HG;FTX;SNHG1;NR2F1-AS1;HOTAIR;HAGLR;CASC2;UCA1;AFAP1-AS1;MALAT1;SNHG6;NNT-AS1;SOX2-OT;PVT1;SNHG12;SNHG3;CASC15;KRTAP5-AS1;MIR7-3HG;NEAT1;LINC01419;SNHG15;CCAT2;ZEB1-AS1;TUG1;DANCR;MAPKAPK5-AS1;PDIA3P1	0.136	2.97e-15	1.14e-12	1.14e-12	0.0199	32/235	1402
Osteosarcoma	Disease	Lnc2Cancer 2.0	22	XIST;TP73-AS1;SNHG1;HOTAIR;HAGLR;CASC2;UCA1;MALAT1;SNHG6;NNT-AS1;SOX2-OT;PVT1;RAB11B-AS1;SNHG12;NEAT1;FENDRR;SNHG15;CCAT2;ZEB1-AS1;MIR210HG;TUG1;DANCR	0.21	7.11e-15	2.68e-13	1.07e-12	0.0148	22/105	1402
Non_small_cell_lung_cancer	Disease	LncRNADisease 2.0	25	KCNQ1OT1;XIST;TP73-AS1;SBF2-AS1;SNHG1;HOTAIR;HAGLR;LINC00342;UCA1;AFAP1-AS1;MALAT1;SOX2-OT;PVT1;GAS6-AS1;SNHG12;LINC00511;PCAT6;NEAT1;MIAT;FENDRR;SNHG15;CCAT2;MIR31HG;TUG1;DANCR	0.175	9.07e-15	1.75e-12	3.49e-12	0.0164	25/143	1402
Osteosarcoma	Disease	LncRNADisease 2.0	17	XIST;SNHG1;HOTAIR;CASC2;UCA1;MALAT1;NNT-AS1;SOX2-OT;PVT1;SNHG12;NEAT1;FENDRR;CCAT2;ZEB1-AS1;MIR210HG;TUG1;DANCR	0.27	9.35e-14	1.2e-11	3.6e-11	0.0117	17/63	1402
Colorectal_carcinoma	Disease	LncRNADisease 2.0	26	KCNQ1OT1;XIST;HEIH;FTX;SNHG1;LINC00472;HOTAIR;CASC2;UCA1;AFAP1-AS1;MALAT1;SNHG6;NNT-AS1;SOX2-OT;PVT1;SNHG12;SNHG3;NEAT1;HOTAIRM1;GABPB1-AS1;CCAT2;ZEB1-AS1;LINC-PINT;MIR31HG;TUG1;DANCR	0.149	1.45e-13	1.4e-11	5.58e-11	0.0168	26/175	1402
Prostate_cancer	Disease	Lnc2Cancer 2.0	20	KCNQ1OT1;XIST;SNHG1;PART1;HOTAIR;HAGLR;CASC2;UCA1;MALAT1;PVT1;PCAT6;NEAT1;FENDRR;MIR17HG;CCAT2;ZEB1-AS1;LINC-PINT;LINC00663;TUG1;DANCR	0.206	1.64e-13	4.95e-12	2.48e-11	0.0135	20/97	1402
Gastric_cancer	Disease	LncRNADisease 2.0	29	KCNQ1OT1;XIST;SNHG1;HOTAIR;HAGLR;INHBA-AS1;CASC2;UCA1;AFAP1-AS1;MALAT1;SNHG6;SOX2-OT;PVT1;SNHG12;VPS9D1-AS1;CASC15;NEAT1;ENTPD1-AS1;MIAT;FENDRR;SNHG15;SNHG14;CCAT2;A2M-AS1;ZEB1-AS1;MIR31HG;TUG1;DANCR;ANXA2P2	0.13	1.94e-13	1.49e-11	7.47e-11	0.0182	29/223	1402
Ovarian_cancer	Disease	Lnc2Cancer 2.0	18	XIST;TP73-AS1;MIR22HG;SNHG1;HOTAIR;HAGLR;UCA1;AFAP1-AS1;MALAT1;NNT-AS1;SOX2-OT;PVT1;SNHG3;VPS9D1-AS1;OIP5-AS1;NEAT1;CCAT2;TUG1	0.237	2.08e-13	5.23e-12	3.14e-11	0.0123	18/76	1402
Breast_cancer	Disease	Lnc2Cancer 2.0	27	KCNQ1OT1;MAGI2-AS3;XIST;TP73-AS1;LINC00472;HOTAIR;CASC2;UCA1;AFAP1-AS1;MALAT1;NNT-AS1;SOX2-OT;PVT1;TUNAR;SNHG12;NEAT1;MIAT;FENDRR;SNHG15;SNHG14;CCAT2;GNG12-AS1;MIR31HG;LINC00663;TUG1;DANCR;FTH1P3	0.136	4.11e-13	8.87e-12	6.21e-11	0.0172	27/198	1402
Hepatocelluar_carcinoma	Disease	Lnc2Cancer 2.0	32	KCNQ1OT1;XIST;TP73-AS1;MIR22HG;FTX;SNHG1;NR2F1-AS1;HOTAIR;HAGLR;CASC2;DLX6-AS1;UCA1;AFAP1-AS1;MALAT1;SNHG6;NNT-AS1;SOX2-OT;PVT1;SNHG12;SNHG3;CASC15;MIR7-3HG;NEAT1;MIAT;LINC01419;SNHG15;CCAT2;ZEB1-AS1;TUG1;DANCR;WDFY3-AS2;PTTG3P	0.111	9.89e-13	1.87e-11	1.49e-10	0.0193	32/289	1402
Lung_adenocarcinoma	Disease	Lnc2Cancer 2.0	20	KCNQ1OT1;XIST;SBF2-AS1;LINC00472;HOTAIR;CASC2;DLX6-AS1;UCA1;AFAP1-AS1;MALAT1;SNHG12;LINC00511;OIP5-AS1;HOXA-AS3;NEAT1;FENDRR;HOTAIRM1;LINC-PINT;MIR31HG;DANCR	0.179	2.79e-12	4.68e-11	4.21e-10	0.0134	20/112	1402
Ovarian_cancer	Disease	LncRNADisease 2.0	17	XIST;MIR22HG;LINC00472;HOTAIR;HAGLR;DNM3OS;UCA1;AFAP1-AS1;MALAT1;NNT-AS1;SOX2-OT;PVT1;NEAT1;MIAT;CCAT2;TUG1;ZNF300P1	0.212	6.38e-12	4.09e-10	2.46e-09	0.0116	17/80	1402
Gastric_cancer	Disease	Lnc2Cancer 2.0	28	XIST;SNHG1;HOTAIR;HAGLR;INHBA-AS1;CASC2;UCA1;AFAP1-AS1;MALAT1;SNHG6;NNT-AS1;SOX2-OT;PVT1;SNHG12;VPS9D1-AS1;CASC15;KRTAP5-AS1;NEAT1;MIAT;FENDRR;SNHG15;SNHG14;CCAT2;ZEB1-AS1;MIR31HG;LINC00663;TUG1;DANCR	0.115	9.8e-12	1.48e-10	1.48e-09	0.0173	28/243	1402
Non_small_cell_lung_cancer	Disease	EVLncRNAs	15	XIST;TP73-AS1;SNHG1;HOTAIR;CASC2;UCA1;AFAP1-AS1;MALAT1;SOX2-OT;PVT1;GAS6-AS1;NEAT1;CCAT2;TUG1;CES1P1	0.246	1.16e-11	3.04e-09	3.04e-09	0.0104	15/61	1402
Breast_cancer	Disease	LncRNADisease 2.0	24	KCNQ1OT1;MAGI2-AS3;XIST;TP73-AS1;LINC00472;HOTAIR;CASC2;KLF3-AS1;UCA1;MALAT1;NNT-AS1;SOX2-OT;PVT1;TUNAR;LINC00598;LINC00511;NEAT1;MIAT;SNHG15;CCAT2;MIR31HG;TUG1;DANCR;STXBP5-AS1	0.13	2.39e-11	1.31e-09	9.2e-09	0.0154	24/185	1402
Cholangiocarcinoma	Disease	Lnc2Cancer 2.0	9	TP73-AS1;SNHG1;UCA1;AFAP1-AS1;MALAT1;SOX2-OT;NEAT1;CCAT2;TUG1	0.562	2.52e-11	3.46e-10	3.81e-09	0.00639	45185	1402
Hepatocelluar_carcinoma	Disease	MNDR 2.0	22	KCNQ1OT1;XIST;HEIH;FTX;HOTAIR;UCA1;AFAP1-AS1;MALAT1;SNHG6;SOX2-OT;PVT1;SNHG3;KRTAP5-AS1;MIR7-3HG;NEAT1;LINC01419;SNHG15;CCAT2;ZEB1-AS1;TUG1;DANCR;MAPKAPK5-AS1	0.138	5.06e-11	1.67e-08	1.67e-08	0.0143	22/160	1402
Cervical_cancer	Disease	Lnc2Cancer 2.0	17	XIST;SNHG1;HOTAIR;HAGLR;CASC2;UCA1;MALAT1;NNT-AS1;SOX2-OT;SLC16A1-AS1;PVT1;SNHG12;OIP5-AS1;NEAT1;CCAT2;MIR31HG;TUG1	0.175	1.62e-10	2.04e-09	2.45e-08	0.0115	17/97	1402
Non_small_cell_lung_cancer	Disease	MNDR 2.0	15	XIST;TP73-AS1;SBF2-AS1;HOTAIR;LINC00342;UCA1;AFAP1-AS1;MALAT1;PVT1;GAS6-AS1;PCAT6;NEAT1;FENDRR;CCAT2;TUG1	0.197	3.35e-10	5.54e-08	1.11e-07	0.0103	15/76	1402
Prostate_cancer	Disease	LncRNADisease 2.0	16	KCNQ1OT1;XIST;SNHG1;HOTAIR;CASC2;UCA1;MALAT1;PVT1;PCAT6;NEAT1;MIAT;FENDRR;PCAT2;CCAT2;TUG1;DANCR	0.178	4.47e-10	2.15e-08	1.72e-07	0.0108	16/90	1402
Pancreatic_cancer	Disease	Lnc2Cancer 2.0	13	XIST;HOTAIR;CASC2;UCA1;MALAT1;PVT1;NEAT1;MIAT;SNHG15;ADPGK-AS1;LINC-PINT;LINC00663;TUG1	0.224	9.53e-10	1.11e-08	1.44e-07	0.00898	13/58	1402
Epithelial_ovarian_cancer	Disease	Lnc2Cancer 2.0	9	LINC00472;HOTAIR;HAGLR;CASC2;DNM3OS;UCA1;MALAT1;TUG1;ZNF300P1	0.391	1.54e-09	1.66e-08	2.33e-07	0.00636	45192	1402
Colorectal_carcinoma	Disease	MNDR 2.0	17	KCNQ1OT1;XIST;FTX;HOTAIR;CASC2;UCA1;AFAP1-AS1;MALAT1;SOX2-OT;PVT1;NEAT1;HOTAIRM1;CCAT2;LINC-PINT;MIR31HG;TUG1;DANCR	0.15	1.89e-09	2.09e-07	6.26e-07	0.0113	17/113	1402
Lung_cancer	Disease	Lnc2Cancer 2.0	15	MIR22HG;SNHG1;HOTAIR;UCA1;AFAP1-AS1;MALAT1;NNT-AS1;PVT1;PCAT6;OIP5-AS1;NEAT1;MIAT;LINC-PINT;LINC00663;DANCR	0.169	3.37e-09	3.39e-08	5.09e-07	0.0102	15/89	1402
Esophageal_squamous_cancer	Disease	EVLncRNAs	10	TP73-AS1;HOTAIR;UCA1;AFAP1-AS1;MALAT1;SOX2-OT;NEAT1;CCAT2;ZEB1-AS1;TUG1	0.303	3.42e-09	4.48e-07	8.96e-07	0.00702	10/33	1402
Esophageal_cancer	Disease	Lnc2Cancer 2.0	9	SNHG1;HOTAIR;CASC2;UCA1;MALAT1;SNHG6;PVT1;MIR31HG;DANCR	0.36	3.7e-09	3.49e-08	5.59e-07	0.00635	45194	1402
Cancer	Disease	LncRNADisease 2.0	13	XIST;HOTAIR;CASC2;UCA1;AFAP1-AS1;MALAT1;SOX2-OT;PVT1;NEAT1;MIAT;MIR17HG;CCAT2;TUG1	0.2	4.24e-09	1.81e-07	1.63e-06	0.00894	13/65	1402
Cervical_cancer	Disease	LncRNADisease 2.0	13	HOTAIR;HAGLR;UCA1;MALAT1;NNT-AS1;SLC16A1-AS1;PVT1;SNHG12;NEAT1;CCAT2;MIR31HG;TUG1;TMPOP2	0.188	9.14e-09	3.52e-07	3.52e-06	0.00892	13/69	1402
Colorectal_carcinoma	Disease	EVLncRNAs	13	KCNQ1OT1;XIST;FTX;HOTAIR;UCA1;MALAT1;PVT1;NEAT1;CCAT2;LINC-PINT;MIR31HG;TUG1;DANCR	0.186	1.1e-08	7.93e-07	2.88e-06	0.00891	13/70	1402
Lung_cancer	Disease	LncRNADisease 2.0	14	KCNQ1OT1;MIR22HG;SNHG1;HOTAIR;CASC2;UCA1;AFAP1-AS1;MALAT1;SOX2-OT;SLC16A1-AS1;PCAT6;MIAT;FENDRR;CCAT2	0.169	1.11e-08	3.88e-07	4.27e-06	0.00952	14/83	1402
Hepatocelluar_carcinoma	Disease	EVLncRNAs	16	KCNQ1OT1;HEIH;FTX;HOTAIR;UCA1;AFAP1-AS1;MALAT1;SOX2-OT;PVT1;SNHG3;MIR7-3HG;NEAT1;LINC01419;ZEB1-AS1;TUG1;DANCR	0.143	1.21e-08	7.93e-07	3.17e-06	0.0107	16/112	1402
Cholangiocarcinoma	Disease	LncRNADisease 2.0	7	UCA1;AFAP1-AS1;MALAT1;SOX2-OT;NEAT1;CCAT2;TUG1	0.5	1.33e-08	4.27e-07	5.12e-06	0.00497	45121	1402
Pancreatic_ductal_adenocarcinoma	Disease	MNDR 2.0	8	HOTAIR;UCA1;AFAP1-AS1;MALAT1;PVT1;HOTAIRM1;MIR31HG;RPL13AP23	0.381	1.65e-08	1.37e-06	5.46e-06	0.00565	45159	1402
Pancreatic_ductal_adenocarcinoma	Disease	LncRNADisease 2.0	9	HOTAIR;UCA1;AFAP1-AS1;MALAT1;PVT1;MIR600HG;HOTAIRM1;MIR31HG;RPL13AP23	0.31	1.66e-08	4.92e-07	6.39e-06	0.00633	45198	1402
Esophageal_squamous_cancer	Disease	Lnc2Cancer 2.0	14	XIST;TP73-AS1;HOTAIR;DNM3OS;UCA1;AFAP1-AS1;MALAT1;SOX2-OT;PVT1;NEAT1;CCAT2;ZEB1-AS1;MIR31HG;TUG1	0.159	2.41e-08	2.14e-07	3.64e-06	0.00949	14/88	1402
Esophageal_squamous_cancer	Disease	LncRNADisease 2.0	10	XIST;TP73-AS1;SBF2-AS1;SNHG1;HOTAIR;TTN-AS1;AFAP1-AS1;MALAT1;PVT1;TUG1	0.25	2.69e-08	7.16e-07	1.04e-05	0.00698	10/40	1402
Lung_adenocarcinoma	Disease	LncRNADisease 2.0	14	KCNQ1OT1;LINC00472;HOTAIR;CASC2;DLX6-AS1;AFAP1-AS1;MALAT1;LINC00511;MIAT;FENDRR;MIR31HG;TUG1;LINC00115;STAG3L2	0.157	2.79e-08	7.16e-07	1.07e-05	0.00948	14/89	1402
Renal_cell_carcinoma	Disease	Lnc2Cancer 2.0	11	FTX;HOTAIR;CASC2;DLX6-AS1;UCA1;MALAT1;PVT1;NEAT1;SNHG15;TUG1;DANCR	0.216	2.87e-08	2.41e-07	4.33e-06	0.00763	11/51	1402
Prostatic_Neoplasms	Disease	MNDR 2.0	13	KCNQ1OT1;XIST;HOTAIR;UCA1;MALAT1;PVT1;PCAT6;NEAT1;MIAT;PCAT2;CCAT2;TUG1;DANCR	0.171	3.09e-08	1.72e-06	1.02e-05	0.00887	13/76	1402
Ovarian_Neoplasms	Disease	MNDR 2.0	11	XIST;MIR22HG;LINC00472;HOTAIR;UCA1;MALAT1;PVT1;NEAT1;CCAT2;TUG1;ZNF300P1	0.212	3.56e-08	1.72e-06	1.18e-05	0.00762	11/52	1402
Pancreatic_ductal_adenocarcinoma	Disease	Lnc2Cancer 2.0	11	HOTAIR;UCA1;AFAP1-AS1;MALAT1;SOX2-OT;PVT1;LINC00511;HOTAIRM1;CCAT2;MIR31HG;TUG1	0.212	3.56e-08	2.83e-07	5.38e-06	0.00762	11/52	1402
Oral_squamous_cell_carcinoma	Disease	MNDR 2.0	6	HOTAIR;UCA1;MALAT1;NEAT1;CCAT2;FTH1P3	0.6	3.64e-08	1.72e-06	1.2e-05	0.00427	45087	1402
Melanoma	Disease	Lnc2Cancer 2.0	8	KCNQ1OT1;HOTAIR;HAGLR;CASC2;UCA1;MALAT1;PVT1;CASC15	0.333	5.61e-08	4.24e-07	8.47e-06	0.00564	45162	1402
Breast_cancer	Disease	MNDR 2.0	16	KCNQ1OT1;XIST;TP73-AS1;LINC00472;HOTAIR;UCA1;MALAT1;SOX2-OT;PVT1;TUNAR;LINC00511;NEAT1;CCAT2;MIR31HG;DANCR;STXBP5-AS1	0.127	6.63e-08	2.74e-06	2.19e-05	0.0106	16/126	1402
Bladder_cancer	Disease	Lnc2Cancer 2.0	13	XIST;TP73-AS1;HOTAIR;HAGLR;CASC2;UCA1;MALAT1;PVT1;NEAT1;CCAT2;ZEB1-AS1;MIR31HG;TUG1	0.159	7.91e-08	5.54e-07	1.19e-05	0.00884	13/82	1402
Multiple_myeloma	Disease	Lnc2Cancer 2.0	8	TP73-AS1;HOTAIR;UCA1;MALAT1;PVT1;NEAT1;TUG1;ZNF663P	0.32	8.07e-08	5.54e-07	1.22e-05	0.00564	45163	1402
Breast_cancer	Disease	EVLncRNAs	11	KCNQ1OT1;XIST;HOTAIR;UCA1;MALAT1;SOX2-OT;PVT1;TUNAR;NEAT1;CCAT2;MIR31HG	0.19	1.18e-07	6.18e-06	3.09e-05	0.00759	11/58	1402
Renal_cell_carcinoma	Disease	LncRNADisease 2.0	10	KCNQ1OT1;FTX;HOTAIR;CASC2;SNRK-AS1;UCA1;MALAT1;PVT1;TUG1;DANCR	0.213	1.41e-07	3.39e-06	5.43e-05	0.00695	10/47	1402
Multiple_myeloma	Disease	MNDR 2.0	5	TP73-AS1;HOTAIR;MALAT1;PVT1;TUG1	0.714	1.59e-07	5.85e-06	5.26e-05	0.00356	45053	1402
Thyroid_cancer	Disease	LncRNADisease 2.0	7	HOTAIR;CASC2;UCA1;AFAP1-AS1;MALAT1;PVT1;NEAT1	0.368	1.76e-07	3.99e-06	6.78e-05	0.00495	45126	1402
Laryngeal_squamous_cell_cancer	Disease	Lnc2Cancer 2.0	7	SNHG1;HOTAIR;AFAP1-AS1;MALAT1;SOX2-OT;NEAT1;MIR31HG	0.35	2.65e-07	1.74e-06	4e-05	0.00495	45127	1402
Thyroid_cancer	Disease	Lnc2Cancer 2.0	8	HOTAIR;CASC2;AFAP1-AS1;MALAT1;PVT1;NEAT1;LINC00663;TUG1	0.276	2.94e-07	1.85e-06	4.44e-05	0.00562	45167	1402
Oral_squamous_cell_carcinoma	Disease	LncRNADisease 2.0	7	HOTAIR;UCA1;MALAT1;NEAT1;CCAT2;TUG1;FTH1P3	0.318	5.59e-07	1.2e-05	0.000215	0.00494	45129	1402
Oral_squamous_cell_carcinoma	Disease	Lnc2Cancer 2.0	7	HOTAIR;UCA1;MALAT1;NEAT1;CCAT2;TUG1;FTH1P3	0.318	5.59e-07	3.38e-06	8.44e-05	0.00494	45129	1402
Bladder_cancer	Disease	MNDR 2.0	9	XIST;HOTAIR;HAGLR;UCA1;MALAT1;PVT1;CCAT2;MIR31HG;TUG1	0.209	6.92e-07	2.29e-05	0.000229	0.00627	9/43	1402
Ovarian_cancer	Disease	EVLncRNAs	7	XIST;HOTAIR;UCA1;MALAT1;PVT1;VPS9D1-AS1;NEAT1	0.304	7.87e-07	3.43e-05	0.000206	0.00494	45130	1402
Multiple_myeloma	Disease	EVLncRNAs	5	TP73-AS1;HOTAIR;MALAT1;PVT1;TUG1	0.556	9.16e-07	3.43e-05	0.00024	0.00356	45055	1402
Colon_cancer	Disease	Lnc2Cancer 2.0	10	XIST;SNHG1;HOTAIR;UCA1;MALAT1;PVT1;VPS9D1-AS1;SNHG15;CCAT2;TUG1	0.172	1.12e-06	6.5e-06	0.000169	0.0069	10/58	1402
Lung_small_cell_carcinoma	Disease	LncRNADisease 2.0	4	HOTAIR;MALAT1;CCAT2;TUG1	0.8	1.62e-06	3.28e-05	0.000624	0.00285	45021	1402
Squamous_cell_carcinoma	Disease	MNDR 2.0	8	HOTAIR;UCA1;MALAT1;SOX2-OT;NEAT1;CCAT2;ZEB1-AS1;TUG1	0.222	1.79e-06	5.39e-05	0.000592	0.00559	8/36	1402
Uveal_melanoma	Disease	Lnc2Cancer 2.0	5	XIST;FTX;MALAT1;PVT1;FTH1P3	0.5	1.8e-06	1.01e-05	0.000272	0.00355	45056	1402
Squamous_cell_carcinoma	Disease	LncRNADisease 2.0	8	HOTAIR;UCA1;MALAT1;SOX2-OT;NEAT1;CCAT2;ZEB1-AS1;TUG1	0.216	2.23e-06	4.29e-05	0.000859	0.00559	8/37	1402
Prostate_cancer	Disease	EVLncRNAs	9	KCNQ1OT1;HOTAIR;UCA1;MALAT1;PVT1;PCAT6;NEAT1;TUG1;DANCR	0.176	3.14e-06	0.000103	0.000823	0.00623	9/51	1402
Glioblastoma	Disease	LncRNADisease 2.0	12	XIST;TP73-AS1;PART1;HOTAIR;MALAT1;HOXA-AS3;MIAT;HOTAIRM1;MIR17HG;RAMP2-AS1;LINC00663;TUG1	0.125	3.38e-06	6.2e-05	0.0013	0.00808	12/96	1402
Lung_squamous_cell_carcinoma	Disease	Lnc2Cancer 2.0	7	MIR22HG;SNHG1;LINC00472;AFAP1-AS1;SOX2-OT;LINC00511;PCAT6	0.25	3.42e-06	1.84e-05	0.000516	0.00492	45135	1402
B_cell_lymphoma	Disease	LncRNADisease 2.0	4	HOTAIR;MALAT1;PVT1;TUG1	0.667	4.75e-06	8.31e-05	0.00183	0.00285	45022	1402
B_cell_lymphoma	Disease	MNDR 2.0	4	HOTAIR;MALAT1;PVT1;TUG1	0.667	4.75e-06	0.000131	0.00157	0.00285	45022	1402
Oral_squamous_cell_carcinoma	Disease	EVLncRNAs	4	HOTAIR;UCA1;MALAT1;NEAT1	0.667	4.75e-06	0.000138	0.00124	0.00285	45022	1402
Bladder_cancer	Disease	LncRNADisease 2.0	10	XIST;HOTAIR;HAGLR;UCA1;MALAT1;PVT1;CCAT2;ZEB1-AS1;MIR31HG;TUG1	0.145	5.74e-06	9.61e-05	0.00221	0.00684	10/69	1402
Glioblastoma	Disease	MNDR 2.0	11	XIST;TP73-AS1;PART1;HOTAIR;MALAT1;HOXA-AS3;MIAT;HOTAIRM1;RAMP2-AS1;LINC00663;TUG1	0.128	6.86e-06	0.000175	0.00227	0.00745	11/86	1402
Colon_cancer	Disease	LncRNADisease 2.0	8	XIST;HOTAIR;UCA1;MALAT1;SNHG6;PVT1;CCAT2;TUG1	0.186	7.38e-06	0.000118	0.00284	0.00557	8/43	1402
Small_cell_lung_cancer	Disease	Lnc2Cancer 2.0	4	HOTAIR;PVT1;CCAT2;TUG1	0.571	1.09e-05	5.68e-05	0.00165	0.00285	45023	1402
Syndrome	Disease	LncRNADisease 2.0	3	MEG8;SOX2-OT;MIR17HG	1	1.38e-05	0.000213	0.00531	0.00214	44988	1402
Lung_small_cell_carcinoma	Disease	MNDR 2.0	3	HOTAIR;MALAT1;CCAT2	1	1.38e-05	0.000305	0.00457	0.00214	44988	1402
Syndrome	Disease	MNDR 2.0	3	MEG8;SOX2-OT;MIR17HG	1	1.38e-05	0.000305	0.00457	0.00214	44988	1402
Acute_promyelocytic_leukemia	Disease	EVLncRNAs	3	PVT1;NEAT1;HOTAIRM1	1	1.38e-05	0.000362	0.00362	0.00214	44988	1402
Cancer	Disease	MNDR 2.0	7	XIST;HOTAIR;UCA1;MALAT1;PVT1;MIAT;MIR17HG	0.2	1.68e-05	0.000341	0.00556	0.0049	7/35	1402
Multiple_myeloma	Disease	LncRNADisease 2.0	6	TP73-AS1;HOTAIR;UCA1;MALAT1;PVT1;TUG1	0.25	1.75e-05	0.000259	0.00674	0.00423	45101	1402
Gastric_cancer	Disease	MNDR 2.0	13	XIST;HOTAIR;CASC2;UCA1;MALAT1;PVT1;NEAT1;FENDRR;SNHG15;CCAT2;MIR31HG;TUG1;ANXA2P2	0.0992	1.75e-05	0.000341	0.00579	0.00855	13/131	1402
Tongue_cancer	Disease	Lnc2Cancer 2.0	6	UCA1;AFAP1-AS1;MALAT1;CASC15;LINC00511;TUG1	0.25	1.75e-05	8.81e-05	0.00264	0.00423	45101	1402
Osteosarcoma	Disease	MNDR 2.0	7	HOTAIR;UCA1;MALAT1;SNHG12;FENDRR;TUG1;DANCR	0.194	2.04e-05	0.000375	0.00675	0.00489	7/36	1402
Gallbladder_cancer_	Disease	LncRNADisease 2.0	6	HOTAIR;UCA1;AFAP1-AS1;MALAT1;FENDRR;TUG1	0.24	2.25e-05	0.000321	0.00866	0.00422	45102	1402
Cancer	Disease	EVLncRNAs	6	XIST;HOTAIR;MALAT1;PVT1;MIAT;MIR17HG	0.24	2.25e-05	0.000536	0.0059	0.00422	45102	1402
Melanoma	Disease	LncRNADisease 2.0	8	XIST;HOTAIR;UCA1;MALAT1;SOX2-OT;PVT1;CASC15;HOTAIRM1	0.16	2.35e-05	0.000323	0.00905	0.00554	8/50	1402
Lung_adenocarcinoma	Disease	MNDR 2.0	8	HOTAIR;DLX6-AS1;AFAP1-AS1;MALAT1;LINC00511;MIAT;LINC00115;STAG3L2	0.157	2.73e-05	0.000476	0.00904	0.00554	8/51	1402
Bladder_cancer	Disease	EVLncRNAs	6	XIST;HOTAIR;UCA1;MALAT1;PVT1;TUG1	0.231	2.87e-05	0.000627	0.00752	0.00422	45103	1402
Lung_cancer	Disease	MNDR 2.0	9	HOTAIR;CASC2;UCA1;AFAP1-AS1;MALAT1;SOX2-OT;PCAT6;FENDRR;CCAT2	0.134	3.14e-05	0.00052	0.0104	0.00616	9/67	1402
Bladder_urothelial_cancer	Disease	LncRNADisease 2.0	4	HOTAIR;MALAT1;PVT1;TUG1	0.444	3.77e-05	0.000492	0.0145	0.00284	45025	1402
Renal_cancer	Disease	EVLncRNAs	4	KCNQ1OT1;HOTAIR;MALAT1;PVT1	0.444	3.77e-05	0.00076	0.00988	0.00284	45025	1402
Triple_Negative_Breast_Cancer	Disease	LncRNADisease 2.0	5	HOTAIR;MALAT1;SNHG12;PCAT6;DANCR	0.294	3.83e-05	0.000492	0.0147	0.00354	45063	1402
Esophageal_cancer	Disease	LncRNADisease 2.0	6	KCNQ1OT1;HOTAIR;CASC2;UCA1;MALAT1;PVT1	0.214	4.51e-05	0.00056	0.0174	0.00421	45105	1402
Acute_myeloid_leukemia	Disease	LncRNADisease 2.0	5	HOTAIR;UCA1;MALAT1;HOTAIRM1;TUG1	0.278	5.2e-05	0.000626	0.02	0.00353	45064	1402
Acute_promyelocytic_leukemia	Disease	LncRNADisease 2.0	3	PVT1;NEAT1;HOTAIRM1	0.75	5.41e-05	0.000631	0.0208	0.00214	44989	1402
Bladder_urothelial_cancer	Disease	MNDR 2.0	3	HOTAIR;MALAT1;TUG1	0.75	5.41e-05	0.000802	0.0179	0.00214	44989	1402
Acute_promyelocytic_leukemia	Disease	MNDR 2.0	3	PVT1;NEAT1;HOTAIRM1	0.75	5.41e-05	0.000802	0.0179	0.00214	44989	1402
Acute_promyelocytic_leukemia	Disease	Lnc2Cancer 2.0	3	PVT1;NEAT1;HOTAIRM1	0.75	5.41e-05	0.000264	0.00817	0.00214	44989	1402
Endometrial_cancer	Disease	MNDR 2.0	6	HOTAIR;CASC2;UCA1;MALAT1;SNHG12;NEAT1	0.207	5.57e-05	0.000802	0.0184	0.00421	45106	1402
Uterine_Cervical_Neoplasms	Disease	MNDR 2.0	7	HOTAIR;UCA1;MALAT1;SLC16A1-AS1;PVT1;CCAT2;TMPOP2	0.167	5.82e-05	0.000803	0.0193	0.00487	7/42	1402
Urothelial_cancer	Disease	Lnc2Cancer 2.0	4	HOTAIR;CASC2;MALAT1;TUG1	0.4	6.16e-05	0.000274	0.0093	0.00284	45026	1402
Retinoblastoma	Disease	Lnc2Cancer 2.0	4	HOTAIR;AFAP1-AS1;MALAT1;DANCR	0.4	6.16e-05	0.000274	0.0093	0.00284	45026	1402
Malignant_melanoma	Disease	Lnc2Cancer 2.0	4	HOTAIR;CASC2;MALAT1;TUG1	0.4	6.16e-05	0.000274	0.0093	0.00284	45026	1402
Liver_cancer	Disease	Lnc2Cancer 2.0	5	HOTAIR;HAGLR;UCA1;MALAT1;MIR7-3HG	0.25	9.04e-05	0.00039	0.0137	0.00353	45066	1402
Glioma	Disease	EVLncRNAs	5	HOTAIR;CASC2;MALAT1;NEAT1;TUG1	0.25	9.04e-05	0.00169	0.0237	0.00353	45066	1402
Gastric_cancer	Disease	EVLncRNAs	10	HOTAIR;UCA1;MALAT1;PVT1;NEAT1;FENDRR;SNHG15;CCAT2;MIR31HG;TUG1	0.105	9.73e-05	0.0017	0.0255	0.00672	10/95	1402
Endometrial_cancer	Disease	LncRNADisease 2.0	6	HOTAIR;CASC2;UCA1;SNHG12;NEAT1;TUG1	0.188	9.99e-05	0.00113	0.0385	0.0042	6/32	1402
Endometrial_cancer	Disease	Lnc2Cancer 2.0	6	MIR22HG;HOTAIR;UCA1;SNHG12;CCAT2;TUG1	0.188	9.99e-05	0.000419	0.0151	0.0042	6/32	1402
Ovarian_epithelial_cancer	Disease	LncRNADisease 2.0	5	HOTAIR;HAGLR;DNM3OS;MALAT1;CCAT2	0.238	0.000116	0.00128	0.0447	0.00353	45067	1402
Gallbladder_cancer_	Disease	Lnc2Cancer 2.0	5	HOTAIR;UCA1;AFAP1-AS1;MALAT1;TUG1	0.238	0.000116	0.000473	0.0175	0.00353	45067	1402
Leukemia	Disease	Lnc2Cancer 2.0	3	XIST;PVT1;NEAT1	0.6	0.000133	0.000502	0.0201	0.00214	44990	1402
Pituitary_adenoma	Disease	Lnc2Cancer 2.0	3	HOTAIR;MALAT1;CCAT2	0.6	0.000133	0.000502	0.0201	0.00214	44990	1402
Vulva_squamous_cell_carcinoma	Disease	Lnc2Cancer 2.0	3	HOTAIR;MALAT1;NEAT1	0.6	0.000133	0.000502	0.0201	0.00214	44990	1402
Esophageal_squamous_cancer	Disease	MNDR 2.0	4	TP73-AS1;HOTAIR;AFAP1-AS1;TUG1	0.333	0.00014	0.00178	0.0463	0.00284	45028	1402
Renal_cancer	Disease	MNDR 2.0	4	KCNQ1OT1;HOTAIR;MALAT1;PVT1	0.333	0.00014	0.00178	0.0463	0.00284	45028	1402
Pancreatic_ductal_adenocarcinoma	Disease	EVLncRNAs	4	AFAP1-AS1;MALAT1;PVT1;HOTAIRM1	0.333	0.00014	0.00216	0.0367	0.00284	45028	1402
Liver_cancer	Disease	EVLncRNAs	4	HOTAIR;UCA1;MALAT1;MIR7-3HG	0.333	0.00014	0.00216	0.0367	0.00284	45028	1402
Renal_clear_cell_carcinoma	Disease	Lnc2Cancer 2.0	7	MALAT1;PVT1;NEAT1;SNHG14;CCAT2;MIR210HG;TUG1	0.143	0.00016	0.000589	0.0242	0.00485	7/49	1402
SLC16A7+_cell	Cell_Marker	_	18	KCNQ1OT1;THUMPD3-AS1;MALAT1;SNHG12;LINC00476;NEAT1;SMCR5;MIR17HG;GABPB1-AS1;MIRLET7BHG;RAMP2-AS1;SCAND2P;TMEM198B;HLA-J;GTF2H2B;PDXDC2P;TEKT4P2;BTN2A3P	0.171	6.92e-11	4.64e-09	4.64e-09	0.0121	18/105	1402
Meiotic_prophase_fetal_germ_cell	Cell_Marker	_	10	KCNQ1OT1;RBM26-AS1;NR2F1-AS1;THUMPD3-AS1;ADORA2A-AS1;MALAT1;TTC28-AS1;GABPB1-AS1;WDFY3-AS2;ANKRD36BP2	0.233	5.69e-08	1.91e-06	3.81e-06	0.00697	10/43	1402
Multilymphoid_progenitor_cell	Cell_Marker	_	9	MALAT1;SNHG6;SOX2-OT;SLC25A5-AS1;RPL32P3;FAM157C;GVINP1;CCDC144CP;SRP72P2	0.209	6.92e-07	1.55e-05	4.64e-05	0.00627	9/43	1402
Brush_cell_(Tuft_cell)	Cell_Marker	_	3	SNHG1;MIAT;HOTAIRM1	0.6	0.000133	0.00178	0.00891	0.00214	44990	1402
Neuroendocrine_cell	Cell_Marker	_	3	SNHG1;MIAT;HOTAIRM1	0.6	0.000133	0.00178	0.00891	0.00214	44990	1402
Oogenesis_phase_fetal_germ_cell	Cell_Marker	_	6	MAGI2-AS3;AFAP1-AS1;POLR2J4;TPM3P9;PDXDC2P;WASH3P	0.167	0.000198	0.00221	0.0133	0.00419	6/36	1402
Gonadal_endothelial_cell	Cell_Marker	_	4	HEIH;NR2F1-AS1;NEAT1;HOTAIRM1	0.235	0.000611	0.00585	0.0409	0.00283	45033	1402
prognosis	Cancer_Hallmark	_	27	XIST;TP73-AS1;HEIH;FTX;SNHG1;LINC00472;HOTAIR;THUMPD3-AS1;CASC2;UCA1;AFAP1-AS1;MALAT1;PVT1;GAS6-AS1;SNHG3;CASC15;PCAT6;NEAT1;FENDRR;HOTAIRM1;SNHG15;CCAT2;MIR31HG;TUG1;LINC00115;DANCR;RPL13AP23	0.167	2.68e-15	1.88e-14	1.88e-14	0.0176	27/162	1402
invasion	Cancer_Hallmark	_	18	XIST;HEIH;FTX;HOTAIR;CASC2;UCA1;AFAP1-AS1;MALAT1;PVT1;CASC15;NEAT1;FENDRR;SNHG15;CCAT2;MIR31HG;TUG1;DANCR;RPL13AP23	0.155	3.79e-10	1.1e-09	2.65e-09	0.012	18/116	1402
proliferation	Cancer_Hallmark	_	23	XIST;TP73-AS1;SBF2-AS1;FTX;SNHG1;LINC00472;HOTAIR;CASC2;UCA1;AFAP1-AS1;MALAT1;PVT1;SNHG12;CASC15;PCAT6;NEAT1;HOTAIRM1;SNHG15;CCAT2;ZEB1-AS1;MIR31HG;TUG1;ZNF300P1	0.117	4.7e-10	1.1e-09	3.29e-09	0.0146	23/196	1402
apoptosis	Cancer_Hallmark	_	16	XIST;TP73-AS1;SNHG1;HOTAIR;CASC2;UCA1;AFAP1-AS1;MALAT1;PVT1;SNHG12;PCAT6;NEAT1;SNHG15;CCAT2;MIR31HG;TUG1	0.17	8.73e-10	1.53e-09	6.11e-09	0.0108	16/94	1402
migration	Cancer_Hallmark	_	17	XIST;SBF2-AS1;FTX;LINC00472;HOTAIR;CASC2;UCA1;AFAP1-AS1;MALAT1;PVT1;SNHG12;NEAT1;FENDRR;CCAT2;MIR31HG;TUG1;ZNF300P1	0.134	1.16e-08	1.62e-08	8.12e-08	0.0112	17/127	1402
metastasis	Cancer_Hallmark	_	9	XIST;SBF2-AS1;HOTAIR;MALAT1;PCAT6;NEAT1;ZEB1-AS1;TUG1;ZNF300P1	0.209	6.92e-07	8.07e-07	4.84e-06	0.00627	9/43	1402
EMT	Cancer_Hallmark	_	6	HOTAIR;UCA1;MALAT1;NEAT1;ZEB1-AS1;TUG1	0.143	0.000472	0.000472	0.0033	0.00417	6/42	1402
CESC
Set	Class	Sub_Class	Count	LncRNA	Simpson	P-value	FDR	Bonferroni	Jaccard	%	Input_number
Glioma	Disease	Lnc2Cancer 2.0	12	PVT1;OIP5-AS1;CASC2;SNHG16;LINC00339;TUG1;ZFAS1;KCNQ1OT1;FTX;LINC01116;SNHG6;ZEB1-AS1	0.148	7.67e-11	1.16e-08	1.16e-08	0.0172	12/81	628
Colorectal_carcinoma	Disease	LncRNADisease 2.0	16	PVT1;CASC2;NNT-AS1;SNHG5;SNHG16;TUG1;ZFAS1;KCNQ1OT1;GABPB1-AS1;SLC25A25-AS1;FTX;SNHG6;CBR3-AS1;ZEB1-AS1;SNHG20;SEC63P1	0.0914	9.84e-11	2.43e-08	3.79e-08	0.0203	16/175	628
Hepatocelluar_carcinoma	Disease	LncRNADisease 2.0	18	PVT1;CASC15;CASC2;NNT-AS1;LINC01138;TUG1;ZFAS1;KCNQ1OT1;NR2F1-AS1;KRTAP5-AS1;FTX;SNHG6;CBR3-AS1;ZEB1-AS1;ZEB2-AS1;SNHG20;MAPKAPK5-AS1;PDIA3P1	0.0766	1.26e-10	2.43e-08	4.85e-08	0.0213	18/235	628
Prostate_cancer	Disease	Lnc2Cancer 2.0	11	PVT1;CASC2;SNHG5;LINC01138;LINC00663;TUG1;KCNQ1OT1;LINC01116;BDNF-AS;MIR222HG;ZEB1-AS1	0.113	8.7e-09	4.69e-07	1.31e-06	0.0154	11/97	628
Colorectal_carcinoma	Disease	Lnc2Cancer 2.0	15	PVT1;OIP5-AS1;CASC2;NNT-AS1;SNHG5;SNHG16;TUG1;ZFAS1;KCNQ1OT1;SLC25A25-AS1;FTX;MIAT;SNHG6;ZEB1-AS1;SNHG20	0.0725	9.32e-09	4.69e-07	1.41e-06	0.0183	15/207	628
Gastric_cancer	Disease	Lnc2Cancer 2.0	15	PVT1;CASC15;CASC2;NNT-AS1;SNHG5;SNHG16;LINC00663;TUG1;ZFAS1;LINC01089;KRTAP5-AS1;MIAT;SNHG6;ZEB1-AS1;SNHG20	0.0617	7.85e-08	2.96e-06	1.19e-05	0.0175	15/243	628
Breast_cancer	Disease	LncRNADisease 2.0	13	PVT1;CASC2;NNT-AS1;RMST;KLF3-AS1;SNHG16;LINC00339;TUG1;ZFAS1;KCNQ1OT1;LINC01089;MIAT;LINC01116	0.0703	1.29e-07	1.66e-05	4.97e-05	0.0162	13/185	628
Gastric_cancer	Disease	LncRNADisease 2.0	14	PVT1;CASC15;CASC2;SNHG5;SNHG16;TUG1;ZFAS1;ENTPD1-AS1;KCNQ1OT1;MIAT;SNHG6;CBR3-AS1;ZEB1-AS1;SNHG20	0.0628	1.72e-07	1.66e-05	6.62e-05	0.0167	14/223	628
Hepatocelluar_carcinoma	Disease	MNDR 2.0	12	PVT1;TUG1;ZFAS1;KCNQ1OT1;KRTAP5-AS1;FTX;SNHG6;CBR3-AS1;ZEB1-AS1;ZEB2-AS1;SNHG20;MAPKAPK5-AS1	0.075	1.94e-07	6.42e-05	6.42e-05	0.0155	12/160	628
Osteosarcoma	Disease	Lnc2Cancer 2.0	10	PVT1;CASC2;NNT-AS1;RAB11B-AS1;TUG1;ZFAS1;LINC01116;DICER1-AS1;SNHG6;ZEB1-AS1	0.0952	2.2e-07	6.64e-06	3.32e-05	0.0138	10/105	628
Colorectal_carcinoma	Disease	MNDR 2.0	10	PVT1;CASC2;SNHG16;TUG1;ZFAS1;KCNQ1OT1;SLC25A25-AS1;FTX;SNHG20;SEC63P1	0.0885	4.39e-07	7.27e-05	0.000145	0.0137	10/113	628
Cancer	Disease	LncRNADisease 2.0	8	PVT1;CASC2;EPB41L4A-AS1;TUG1;ZFAS1;MIAT;NBR2;CBR3-AS1	0.123	5e-07	3.77e-05	0.000192	0.0117	8/65	628
Prostate_cancer	Disease	LncRNADisease 2.0	9	PVT1;CASC2;SNHG5;LINC01138;TUG1;ZFAS1;KCNQ1OT1;MIAT;CBR3-AS1	0.1	5.87e-07	3.77e-05	0.000226	0.0127	9/90	628
Breast_cancer	Disease	Lnc2Cancer 2.0	12	PVT1;CASC2;NNT-AS1;RMST;SNHG16;LINC00663;TUG1;ZFAS1;KCNQ1OT1;LINC01089;MIAT;FTH1P3	0.0606	1.88e-06	4.73e-05	0.000284	0.0147	12/198	628
Ovarian_cancer	Disease	LncRNADisease 2.0	8	PVT1;NNT-AS1;SNHG16;ENTPD3-AS1;TUG1;ZFAS1;MIAT;SNHG20	0.1	2.49e-06	0.000137	0.000959	0.0114	8/80	628
Bladder_cancer	Disease	Lnc2Cancer 2.0	8	PVT1;CASC2;SNHG5;SNHG16;TUG1;ZFAS1;ZEB1-AS1;ZEB2-AS1	0.0976	3.01e-06	6.49e-05	0.000455	0.0114	8/82	628
Hepatocelluar_carcinoma	Disease	Lnc2Cancer 2.0	14	PVT1;CASC15;CASC2;NNT-AS1;TUG1;ZFAS1;KCNQ1OT1;NR2F1-AS1;FTX;MIAT;SNHG6;ZEB1-AS1;ZEB2-AS1;SNHG20	0.0484	3.75e-06	7.08e-05	0.000566	0.0155	14/289	628
Bladder_cancer	Disease	LncRNADisease 2.0	7	PVT1;SNHG5;SNHG16;TUG1;ZFAS1;ZEB1-AS1;ZEB2-AS1	0.101	9.68e-06	0.000466	0.00373	0.0101	7/69	628
Colorectal_carcinoma	Disease	EVLncRNAs	7	PVT1;SNHG16;TUG1;ZFAS1;KCNQ1OT1;SLC25A25-AS1;FTX	0.1	1.07e-05	0.0028	0.0028	0.0101	7/70	628
Renal_cell_carcinoma	Disease	LncRNADisease 2.0	6	PVT1;CASC2;SNRK-AS1;TUG1;KCNQ1OT1;FTX	0.128	1.11e-05	0.000475	0.00427	0.00897	6/47	628
Ovarian_cancer	Disease	Lnc2Cancer 2.0	7	PVT1;OIP5-AS1;NNT-AS1;SNHG16;TUG1;ZFAS1;SNHG20	0.0921	1.84e-05	0.000309	0.00278	0.01	7/76	628
Non_small_cell_lung_cancer	Disease	LncRNADisease 2.0	9	PVT1;SNHG16;GAS6-AS1;TUG1;ZFAS1;KCNQ1OT1;MIAT;LINC01116;SNHG20	0.0629	2.68e-05	0.00103	0.0103	0.0118	9/143	628
Non_small_cell_lung_cancer	Disease	Lnc2Cancer 2.0	9	PVT1;CASC2;LINC00339;GAS6-AS1;TUG1;ZFAS1;KCNQ1OT1;MIAT;SNHG20	0.0612	3.33e-05	0.000503	0.00503	0.0117	9/147	628
Cancer	Disease	MNDR 2.0	5	PVT1;EPB41L4A-AS1;MIAT;NBR2;CBR3-AS1	0.143	3.5e-05	0.00386	0.0116	0.0076	5/35	628
Pancreatic_cancer	Disease	Lnc2Cancer 2.0	6	PVT1;CASC2;LINC00663;TUG1;MIAT;ZEB2-AS1	0.103	3.78e-05	0.000519	0.00571	0.00882	6/58	628
Cervical_cancer	Disease	Lnc2Cancer 2.0	7	PVT1;OIP5-AS1;CASC2;NNT-AS1;SNHG16;TUG1;SNHG20	0.0722	8.9e-05	0.00112	0.0134	0.00975	7/97	628
Melanoma	Disease	Lnc2Cancer 2.0	4	PVT1;CASC15;CASC2;KCNQ1OT1	0.167	0.000118	0.00132	0.0178	0.00617	45040	628
Esophageal_cancer	Disease	Lnc2Cancer 2.0	4	PVT1;CASC2;SNHG6;BDNF-AS	0.16	0.000139	0.00132	0.021	0.00616	45041	628
Cancer	Disease	EVLncRNAs	4	PVT1;EPB41L4A-AS1;MIAT;NBR2	0.16	0.000139	0.0142	0.0364	0.00616	45041	628
Malignant_melanoma	Disease	Lnc2Cancer 2.0	3	CASC2;SNHG5;TUG1	0.3	0.00014	0.00132	0.0211	0.00472	44995	628
Uveal_melanoma	Disease	Lnc2Cancer 2.0	3	PVT1;FTX;FTH1P3	0.3	0.00014	0.00132	0.0211	0.00472	44995	628
Acute_myeloid_leukemia	Disease	Lnc2Cancer 2.0	6	CASC15;SNHG5;TUG1;ZFAS1;KCNQ1OT1;FTX	0.0811	0.00015	0.00133	0.0226	0.00862	6/74	628
Bladder_cancer	Disease	EVLncRNAs	4	PVT1;SNHG16;TUG1;ZEB2-AS1	0.154	0.000163	0.0142	0.0427	0.00615	45042	628
Thyroid_cancer	Disease	Lnc2Cancer 2.0	4	PVT1;CASC2;LINC00663;TUG1	0.138	0.000253	0.00212	0.0382	0.00613	45045	628
Meiotic_prophase_fetal_germ_cell	Cell_Marker	_	6	THUMPD3-AS1;MCM3AP-AS1;SPAG5-AS1;KCNQ1OT1;GABPB1-AS1;NR2F1-AS1	0.14	6.53e-06	0.000219	0.000438	0.00902	6/43	628
Multilymphoid_progenitor_cell	Cell_Marker	_	6	FAM157C;DARS-AS1;ZFAS1;MZF1-AS1;SNHG6;RPL32P3	0.14	6.53e-06	0.000219	0.000438	0.00902	6/43	628
prognosis	Cancer_Hallmark	_	13	PVT1;CASC15;SLC26A4-AS1;CASC2;RMST;THUMPD3-AS1;GAS6-AS1;TUG1;ZFAS1;FTX;SNHG20;RPLP0P2;RPL13AP23	0.0802	2.7e-08	1.89e-07	1.89e-07	0.0167	13/162	628
invasion	Cancer_Hallmark	_	9	PVT1;CASC15;CASC2;SNHG5;TUG1;ZFAS1;FTX;SNHG20;RPL13AP23	0.0776	4.95e-06	1.73e-05	3.46e-05	0.0122	9/116	628
proliferation	Cancer_Hallmark	_	9	PVT1;CASC15;CASC2;SNHG5;TUG1;ZFAS1;FTX;ZEB1-AS1;SNHG20	0.0459	0.000298	0.000695	0.00209	0.011	9/196	628
CHOL
Set	Class	Sub_Class	Count	LncRNA	Simpson	P-value	FDR	Bonferroni	Jaccard	%	Input_number
SLC16A7+_cell	Cell_Marker	_	2	ASB16-AS1;SNHG7	0.118	0.000427	0.0286	0.0286	0.0167	2/105	17
COAD
Set	Class	Sub_Class	Count	LncRNA	Simpson	P-value	FDR	Bonferroni	Jaccard	%	Input_number
Hepatocelluar_carcinoma	Disease	LncRNADisease 2.0	14	ZFAS1;LINC00665;CASC15;SNHG1;SNHG3;TP73-AS1;CCAT2;SNHG6;FTX;LINC01138;ACTA2-AS1;HNF1A-AS1;ZEB2-AS1;UCA1	0.0596	3.07e-08	1.18e-05	1.18e-05	0.019	14/235	517
Glioma	Disease	Lnc2Cancer 2.0	9	ZFAS1;SNHG1;TP73-AS1;CCAT2;SNHG6;BCYRN1;FTX;ADAMTS9-AS2;UCA1	0.111	4.58e-08	4.7e-06	6.92e-06	0.0153	9/81	517
Non_small_cell_lung_cancer	Disease	LncRNADisease 2.0	11	ZFAS1;LINC01433;SNHG7;SNHG1;TP73-AS1;CCAT2;BCYRN1;MIR31HG;HNF1A-AS1;ADAMTS9-AS2;UCA1	0.0769	7.04e-08	1.36e-05	2.71e-05	0.0169	11/143	517
Esophageal_cancer	Disease	Lnc2Cancer 2.0	6	SNHG7;SNHG1;SNHG6;BCYRN1;MIR31HG;UCA1	0.24	7.14e-08	4.7e-06	1.08e-05	0.0112	45102	517
Non_small_cell_lung_cancer	Disease	Lnc2Cancer 2.0	11	ZFAS1;LINC01433;SNHG7;SNHG1;TP73-AS1;CCAT2;BCYRN1;MIR31HG;HNF1A-AS1;ADAMTS9-AS2;UCA1	0.0748	9.34e-08	4.7e-06	1.41e-05	0.0168	11/147	517
Osteosarcoma	Disease	Lnc2Cancer 2.0	9	ZFAS1;SNHG10;SNHG7;SNHG1;TP73-AS1;CCAT2;SNHG6;HNF1A-AS1;UCA1	0.0857	4.38e-07	1.65e-05	6.61e-05	0.0147	9/105	517
Colorectal_carcinoma	Disease	LncRNADisease 2.0	11	ZFAS1;SNHG1;SNHG3;GABPB1-AS1;CCAT2;SNHG6;FTX;MIR31HG;HNF1A-AS1;UCA1;DUXAP9	0.0629	5.42e-07	6.96e-05	0.000209	0.0162	11/175	517
Bladder_cancer	Disease	Lnc2Cancer 2.0	8	ZFAS1;SNHG7;TP73-AS1;CCAT2;MIR31HG;HNF1A-AS1;ZEB2-AS1;UCA1	0.0976	7.12e-07	2.15e-05	0.000108	0.0135	8/82	517
Non_small_cell_lung_cancer	Disease	EVLncRNAs	7	SNHG1;TP73-AS1;CCAT2;BCYRN1;ADAMTS9-AS2;UCA1;CES1P1	0.115	1.17e-06	0.000307	0.000307	0.0123	7/61	517
Colon_cancer	Disease	LncRNADisease 2.0	6	ZFAS1;CCAT2;SNHG6;BCYRN1;HNF1A-AS1;UCA1	0.14	2.15e-06	0.000207	0.000828	0.0108	6/43	517
Hepatocelluar_carcinoma	Disease	Lnc2Cancer 2.0	13	ZFAS1;LINC00665;CASC15;SNHG1;SNHG3;TP73-AS1;CCAT2;SNHG6;FTX;ACTA2-AS1;HNF1A-AS1;ZEB2-AS1;UCA1	0.045	2.29e-06	5.76e-05	0.000346	0.0164	13/289	517
Colorectal_carcinoma	Disease	Lnc2Cancer 2.0	11	ZFAS1;SNHG7;SNHG1;SNHG3;CCAT2;SNHG6;FTX;MIR31HG;HNF1A-AS1;ADAMTS9-AS2;UCA1	0.0531	2.81e-06	6.06e-05	0.000424	0.0154	11/207	517
Ovarian_cancer	Disease	Lnc2Cancer 2.0	7	ZFAS1;SNHG1;SNHG3;TP73-AS1;CCAT2;BCYRN1;UCA1	0.0921	5.25e-06	9.91e-05	0.000793	0.0119	7/76	517
Lung_cancer	Disease	LncRNADisease 2.0	7	LINC01433;SNHG7;SNHG1;CCAT2;BCYRN1;ZEB2-AS1;UCA1	0.0843	9.45e-06	0.000728	0.00364	0.0118	7/83	517
Cholangiocarcinoma	Disease	Lnc2Cancer 2.0	4	SNHG1;TP73-AS1;CCAT2;UCA1	0.25	1.01e-05	0.000169	0.00153	0.00756	45032	517
Colon_cancer	Disease	Lnc2Cancer 2.0	6	ZFAS1;SNHG1;CCAT2;BCYRN1;HNF1A-AS1;UCA1	0.103	1.27e-05	0.000174	0.00192	0.0105	6/58	517
Gastric_cancer	Disease	Lnc2Cancer 2.0	11	ZFAS1;CASC15;SNHG7;SNHG1;CCAT2;SNHG6;BCYRN1;MIR31HG;HNF1A-AS1;UCA1;KRT18P55	0.0453	1.29e-05	0.000174	0.00195	0.0147	11/243	517
Esophageal_squamous_cancer	Disease	Lnc2Cancer 2.0	7	ZFAS1;TP73-AS1;CCAT2;BCYRN1;MIR31HG;HNF1A-AS1;UCA1	0.0795	1.39e-05	0.000174	0.0021	0.0117	7/88	517
Lung_cancer	Disease	Lnc2Cancer 2.0	7	LINC01433;SNHG7;SNHG1;BCYRN1;ADAMTS9-AS2;ZEB2-AS1;UCA1	0.0787	1.5e-05	0.000174	0.00226	0.0117	7/89	517
Gastric_cancer	Disease	LncRNADisease 2.0	10	ZFAS1;CASC15;SNHG7;SNHG1;CCAT2;SNHG6;MIR31HG;HNF1A-AS1;UCA1;KRT18P55	0.0448	3.43e-05	0.00191	0.0132	0.0137	10/223	517
Bladder_cancer	Disease	LncRNADisease 2.0	6	ZFAS1;CCAT2;MIR31HG;HNF1A-AS1;ZEB2-AS1;UCA1	0.087	3.48e-05	0.00191	0.0134	0.0103	6/69	517
Breast_cancer	Disease	LncRNADisease 2.0	9	ZFAS1;KLF3-AS1;SNHG7;TP73-AS1;CCAT2;BCYRN1;MIR31HG;PDCD4-AS1;UCA1	0.0486	4.49e-05	0.00216	0.0173	0.013	9/185	517
Hepatocelluar_carcinoma	Disease	MNDR 2.0	8	ZFAS1;SNHG3;CCAT2;SNHG6;FTX;HNF1A-AS1;ZEB2-AS1;UCA1	0.05	9.78e-05	0.0324	0.0324	0.012	8/160	517
Breast_cancer	Disease	EVLncRNAs	5	ZFAS1;CCAT2;BCYRN1;MIR31HG;UCA1	0.0862	0.000165	0.0176	0.0432	0.00877	5/58	517
Cervical_cancer	Disease	Lnc2Cancer 2.0	6	SNHG1;CCAT2;BCYRN1;MIR31HG;ADAMTS9-AS2;UCA1	0.0619	0.000233	0.00251	0.0352	0.00987	6/97	517
Meiotic_prophase_fetal_germ_cell	Cell_Marker	_	5	RBM26-AS1;TTC28-AS1;ADORA2A-AS1;GABPB1-AS1;DPY19L1P1	0.116	3.87e-05	0.00259	0.00259	0.00901	5/43	517
SLC16A7+_cell	Cell_Marker	_	6	KDM4A-AS1;SNHG7;GABPB1-AS1;NFYC-AS1;HNF1A-AS1;TMEM198B	0.0571	0.000357	0.0117	0.0239	0.00974	6/105	517
Multilymphoid_progenitor_cell	Cell_Marker	_	4	ZFAS1;SNHG7;SNHG6;SRP72P2	0.093	0.000568	0.0117	0.0381	0.00719	4/43	517
B_cell	Cell_Marker	_	3	ZFAS1;SNHG7;GABPB1-AS1	0.15	0.000701	0.0117	0.047	0.00563	45005	517
prognosis	Cancer_Hallmark	_	13	ZFAS1;SNHG10;CASC15;SNHG1;SNHG3;TP73-AS1;CCAT2;NFYC-AS1;FTX;MIR31HG;HNF1A-AS1;ADAMTS9-AS2;UCA1	0.0802	2.73e-09	1.91e-08	1.91e-08	0.0195	13/162	517
invasion	Cancer_Hallmark	_	8	ZFAS1;CASC15;CCAT2;FTX;MIR31HG;HNF1A-AS1;ADAMTS9-AS2;UCA1	0.069	9.77e-06	3.42e-05	6.84e-05	0.0128	8/116	517
apoptosis	Cancer_Hallmark	_	7	ZFAS1;SNHG1;TP73-AS1;CCAT2;MIR31HG;HNF1A-AS1;UCA1	0.0745	2.14e-05	4.99e-05	0.00015	0.0116	7/94	517
proliferation	Cancer_Hallmark	_	9	ZFAS1;CASC15;SNHG1;TP73-AS1;CCAT2;FTX;MIR31HG;HNF1A-AS1;UCA1	0.0459	7.01e-05	0.000123	0.000491	0.0128	9/196	517
migration	Cancer_Hallmark	_	6	CCAT2;FTX;MIR31HG;HNF1A-AS1;ADAMTS9-AS2;UCA1	0.0472	0.000975	0.00136	0.00682	0.0094	6/127	517
DLBC
Set	Class	Sub_Class	Count	LncRNA	Simpson	P-value	FDR	Bonferroni	Jaccard	%	Input_number
Non_small_cell_lung_cancer	Disease	Lnc2Cancer 2.0	8	MAGI2-AS3;MIAT;SNHG7;GAS5-AS1;AFAP1-AS1;SNHG12;ZFAS1;LINC01433	0.0544	2.37e-05	0.00358	0.00358	0.0134	8/147	460
B_cell	Cell_Marker	_	4	SNHG7;GABPB1-AS1;SNHG8;ZFAS1	0.2	1.66e-05	0.00111	0.00111	0.00842	45036	460
SLC16A7+_cell	Cell_Marker	_	6	SNHG7;GABPB1-AS1;SNHG12;TMEM198B;GTF2H2B;HERC2P9	0.0571	0.000192	0.00643	0.0129	0.0107	6/105	460
Multilymphoid_progenitor_cell	Cell_Marker	_	4	SNHG7;RPL32P3;ZFAS1;RPS4XP16	0.093	0.000366	0.00815	0.0245	0.00802	4/43	460
Brush_cell_(Tuft_cell)	Cell_Marker	_	2	MIAT;EPB41L4A-AS1	0.4	0.000608	0.00815	0.0407	0.00432	44962	460
Neuroendocrine_cell	Cell_Marker	_	2	MIAT;EPB41L4A-AS1	0.4	0.000608	0.00815	0.0407	0.00432	44962	460
ESCA
Set	Class	Sub_Class	Count	LncRNA	Simpson	P-value	FDR	Bonferroni	Jaccard	%	Input_number
Prostate_cancer	Disease	Lnc2Cancer 2.0	14	KCNQ1OT1;SNHG1;HCG11;H19;PART1;MALAT1;SNHG5;LINC00663;NEAT1;HAGLR;CASC2;LINC-PINT;MIR17HG;PTENP1	0.144	1.27e-07	1.25e-05	1.92e-05	0.00914	14/97	1448
Non_small_cell_lung_cancer	Disease	Lnc2Cancer 2.0	17	KCNQ1OT1;SNHG1;SNHG12;H19;PART1;MALAT1;TP73-AS1;GNAS-AS1;NEAT1;HAGLR;CASC2;LINC00339;LINC00342;FOXD2-AS1;SOX2-OT;HNF1A-AS1;AOC4P	0.116	1.65e-07	1.25e-05	2.49e-05	0.0108	17/147	1448
Glioma	Disease	Lnc2Cancer 2.0	12	KCNQ1OT1;SNHG1;SNHG12;TPT1-AS1;H19;MALAT1;FTX;TP73-AS1;SNHG14;NEAT1;CASC2;LINC00339	0.148	7.46e-07	3.36e-05	0.000113	0.00791	12/81	1448
Endometrial_cancer	Disease	LncRNADisease 2.0	8	SNHG12;H19;LINC00672;NEAT1;CASC2;TDGF1P1;PTENP1;FER1L4	0.25	8.61e-07	0.000331	0.000331	0.00543	8/32	1448
Gastric_cancer	Disease	Lnc2Cancer 2.0	21	SNHG1;SNHG12;DLEU2;H19;MALAT1;SNHG5;SNHG14;CASC15;LINC01089;LINC00663;NEAT1;HAGLR;CASC2;FOXD2-AS1;SOX2-OT;HNF1A-AS1;SUMO1P3;PTENP1;HNRNPKP2;FER1L4;AOC4P	0.0864	8.91e-07	3.36e-05	0.000135	0.0126	21/243	1448
Cholangiocarcinoma	Disease	Lnc2Cancer 2.0	6	SNHG1;H19;MALAT1;TP73-AS1;NEAT1;SOX2-OT	0.375	1.48e-06	4.47e-05	0.000223	0.00412	45093	1448
Non_small_cell_lung_cancer	Disease	EVLncRNAs	10	SNHG1;DLEU2;H19;MALAT1;TP73-AS1;GNAS-AS1;NEAT1;CASC2;SOX2-OT;CES1P1	0.164	2.41e-06	0.000631	0.000631	0.00667	10/61	1448
Gastric_cancer	Disease	LncRNADisease 2.0	19	KCNQ1OT1;SNHG1;SNHG12;H19;MALAT1;SNHG5;ENTPD1-AS1;SNHG14;CASC15;DLEU1;NEAT1;HAGLR;CASC2;SOX2-OT;HNF1A-AS1;SUMO1P3;PTENP1;ANXA2P2;FER1L4	0.0852	3.57e-06	0.000687	0.00137	0.0115	19/223	1448
Endometrial_cancer	Disease	MNDR 2.0	7	SNHG12;MALAT1;NEAT1;CASC2;TDGF1P1;PTENP1;FER1L4	0.241	5.46e-06	0.00181	0.00181	0.00476	45136	1448
Osteosarcoma	Disease	Lnc2Cancer 2.0	12	SNHG1;SNHG12;H19;MALAT1;TP73-AS1;NEAT1;HAGLR;CASC2;SOX2-OT;HNF1A-AS1;PTENP1;FER1L4	0.114	1.19e-05	0.000289	0.0018	0.00779	12/105	1448
Hepatocelluar_carcinoma	Disease	Lnc2Cancer 2.0	21	KCNQ1OT1;SNHG1;SNHG12;HCG11;H19;DLX6-AS1;MALAT1;FTX;TP73-AS1;CASC15;WDFY3-AS2;NEAT1;HAGLR;CASC2;SOX2-OT;HNF1A-AS1;SUMO1P3;PTENP1;PTTG3P;FER1L4;AOC4P	0.0727	1.34e-05	0.000289	0.00202	0.0122	21/289	1448
Breast_cancer	Disease	LncRNADisease 2.0	16	KCNQ1OT1;H19;MALAT1;RMST;TP73-AS1;LINC01089;DLEU1;STXBP5-AS1;LINC00598;NEAT1;CASC2;LINC00339;LINC01405;SOX2-OT;ST8SIA6-AS1;PTENP1	0.0865	1.7e-05	0.00218	0.00654	0.00989	16/185	1448
Melanoma	Disease	Lnc2Cancer 2.0	6	KCNQ1OT1;H19;MALAT1;CASC15;HAGLR;CASC2	0.25	2.1e-05	0.000388	0.00317	0.00409	45101	1448
Lung_adenocarcinoma	Disease	Lnc2Cancer 2.0	12	KCNQ1OT1;SNHG12;H19;DLX6-AS1;MALAT1;SNHG5;NEAT1;CASC2;LINC-PINT;HNF1A-AS1;RPLP0P2;FER1L4	0.107	2.31e-05	0.000388	0.00349	0.00775	12/112	1448
Cancer	Disease	LncRNADisease 2.0	9	H19;LINC00882;MALAT1;NEAT1;CASC2;EPB41L4A-AS1;MIR17HG;SOX2-OT;PTENP1	0.138	3.15e-05	0.00303	0.0121	0.00598	9/65	1448
Bladder_cancer	Disease	Lnc2Cancer 2.0	10	H19;MALAT1;SNHG5;TP73-AS1;NEAT1;HAGLR;CASC2;FOXD2-AS1;HNF1A-AS1;SUMO1P3	0.122	3.58e-05	0.000541	0.00541	0.00658	10/82	1448
Multiple_myeloma	Disease	EVLncRNAs	4	DLEU2;MALAT1;TP73-AS1;DLEU1	0.444	4.28e-05	0.00561	0.0112	0.00275	45025	1448
Non_small_cell_lung_cancer	Disease	LncRNADisease 2.0	13	KCNQ1OT1;SNHG1;SNHG12;H19;MALAT1;TP73-AS1;GNAS-AS1;NEAT1;HAGLR;LINC00342;FOXD2-AS1;SOX2-OT;HNF1A-AS1	0.0909	6.12e-05	0.00471	0.0236	0.00824	13/143	1448
Neuroblastoma	Disease	Lnc2Cancer 2.0	6	SNHG1;H19;MALAT1;CASC15;HAGLR;SOX2-OT	0.207	6.66e-05	0.000812	0.0101	0.00408	45106	1448
Thyroid_cancer	Disease	Lnc2Cancer 2.0	6	H19;MALAT1;LINC00663;NEAT1;CASC2;FOXD2-AS1	0.207	6.66e-05	0.000812	0.0101	0.00408	45106	1448
Malignant_melanoma	Disease	Lnc2Cancer 2.0	4	H19;MALAT1;SNHG5;CASC2	0.4	6.99e-05	0.000812	0.0106	0.00275	45026	1448
Breast_cancer	Disease	MNDR 2.0	12	KCNQ1OT1;H19;MALAT1;RMST;TP73-AS1;LINC01089;DLEU1;STXBP5-AS1;NEAT1;LINC01405;SOX2-OT;ST8SIA6-AS1	0.0952	7.42e-05	0.0109	0.0246	0.00768	12/126	1448
Colon_cancer	Disease	LncRNADisease 2.0	7	BACE1-AS;H19;MALAT1;HNF1A-AS1;PTENP1;FER1L4;AOC4P	0.163	8.33e-05	0.005	0.0321	0.00472	7/43	1448
Colon_cancer	Disease	Lnc2Cancer 2.0	8	BACE1-AS;SNHG1;H19;MALAT1;HNF1A-AS1;SUMO1P3;FER1L4;AOC4P	0.138	8.88e-05	0.000958	0.0134	0.00534	8/58	1448
Hepatocelluar_carcinoma	Disease	LncRNADisease 2.0	17	KCNQ1OT1;SNHG1;SNHG12;H19;MALAT1;FTX;TP73-AS1;CASC15;CECR7;NEAT1;HAGLR;CASC2;SOX2-OT;HNF1A-AS1;PTENP1;FER1L4;AOC4P	0.0723	9.09e-05	0.005	0.035	0.0102	17/235	1448
Colon_cancer	Disease	MNDR 2.0	6	BACE1-AS;H19;MALAT1;PTENP1;FER1L4;AOC4P	0.194	9.89e-05	0.0109	0.0327	0.00407	6/31	1448
Laryngeal_squamous_cell_cancer	Disease	Lnc2Cancer 2.0	5	SNHG1;H19;MALAT1;NEAT1;SOX2-OT	0.25	0.000105	0.00104	0.0159	0.00342	45066	1448
Ovarian_cancer	Disease	Lnc2Cancer 2.0	9	BACE1-AS;SNHG1;DLEU2;H19;MALAT1;TP73-AS1;NEAT1;HAGLR;SOX2-OT	0.118	0.00011	0.00104	0.0166	0.00594	9/76	1448
Breast_cancer	Disease	Lnc2Cancer 2.0	15	KCNQ1OT1;SNHG12;H19;MALAT1;RMST;TP73-AS1;SNHG14;LINC01089;LINC00663;NEAT1;CASC2;SOX2-OT;SUMO1P3;FTH1P3;PTENP1	0.0758	0.000139	0.00123	0.021	0.0092	15/198	1448
Esophageal_squamous_cancer	Disease	EVLncRNAs	6	H19;MALAT1;TP73-AS1;NEAT1;SOX2-OT;HNF1A-AS1	0.182	0.000143	0.00956	0.0375	0.00407	6/33	1448
Chronic_lymphocytic_leukemia	Disease	EVLncRNAs	3	DLEU2;DLEU1;NEAT1	0.6	0.000146	0.00956	0.0383	0.00207	44990	1448
Epithelial_ovarian_cancer	Disease	Lnc2Cancer 2.0	5	H19;MALAT1;DNM3OS;HAGLR;CASC2	0.217	0.000215	0.0018	0.0325	0.00341	45069	1448
Colorectal_carcinoma	Disease	Lnc2Cancer 2.0	15	KCNQ1OT1;SNHG1;SNHG12;H19;PART1;MALAT1;FTX;SNHG5;NEAT1;HAGLR;CASC2;LINC-PINT;FOXD2-AS1;SOX2-OT;HNF1A-AS1	0.0725	0.000226	0.0018	0.0341	0.00915	15/207	1448
Adrenocortical_carcinoma	Disease	Lnc2Cancer 2.0	3	H19;DLX6-AS1;MALAT1	0.5	0.000287	0.00217	0.0433	0.00207	44991	1448
Esophageal_cancer	Disease	Lnc2Cancer 2.0	5	SNHG1;H19;MALAT1;CASC2;FER1L4	0.2	0.000325	0.00234	0.0491	0.00341	45071	1448
SLC16A7+_cell	Cell_Marker	_	23	KCNQ1OT1;SNHG12;HCG11;TPT1-AS1;KDM4A-AS1;MALAT1;GABPB1-AS1;INE1;ARHGEF26-AS1;TSIX;SMCR5;DLEU1;RFPL1S;NEAT1;THUMPD3-AS1;MIR17HG;HNF1A-AS1;UGDH-AS1;RPLP0P2;CCDC144B;HLA-J;PDXDC2P;SLC9A7P1	0.219	1.23e-15	8.24e-14	8.24e-14	0.015	23/105	1448
Multilymphoid_progenitor_cell	Cell_Marker	_	10	TPT1-AS1;MALAT1;DARS-AS1;SOX2-OT;EIF2S2P3;GVINP1;SRP72P2;EIF3EP1;RPL32P3;CROCCP2	0.233	7.68e-08	2.57e-06	5.15e-06	0.00675	10/43	1448
Meiotic_prophase_fetal_germ_cell	Cell_Marker	_	9	KCNQ1OT1;MCM3AP-AS1;MALAT1;GABPB1-AS1;WDFY3-AS2;THUMPD3-AS1;ADORA2A-AS1;UGDH-AS1;DPY19L1P1	0.209	9.04e-07	2.02e-05	6.06e-05	0.00607	9/43	1448
Mitotic_arrest_phase_fetal_germ_cell	Cell_Marker	_	5	MALAT1;DLEU1;HAGLR;UGDH-AS1;RNF216P1	0.25	0.000105	0.00176	0.00704	0.00342	45066	1448
Enterocyte_progenitor_cell	Cell_Marker	_	3	MATN1-AS1;CASC2;STARD13-AS	0.5	0.000287	0.00385	0.0192	0.00207	44991	1448
Granulosa_cell	Cell_Marker	_	3	EPB41L4A-AS1;RPS18P9;CROCCP2	0.429	0.000493	0.00551	0.033	0.00207	44992	1448
prognosis	Cancer_Hallmark	_	18	SNHG1;HCG11;H19;SLC26A4-AS1;MALAT1;FTX;RMST;TP73-AS1;CASC15;NEAT1;THUMPD3-AS1;CASC2;FOXD2-AS1;HNF1A-AS1;RPLP0P2;FER1L4;AOC4P;RPL13AP23	0.111	1.33e-07	9.31e-07	9.31e-07	0.0113	18/162	1448
proliferation	Cancer_Hallmark	_	17	BACE1-AS;SNHG1;SNHG12;DLEU2;H19;MALAT1;FTX;SNHG5;TP73-AS1;CASC15;NEAT1;CASC2;HNF1A-AS1;SUMO1P3;PTENP1;FER1L4;AOC4P	0.0867	9.04e-06	3.16e-05	6.33e-05	0.0104	17/196	1448
apoptosis	Cancer_Hallmark	_	11	SNHG1;SNHG12;H19;MALAT1;TP73-AS1;NEAT1;CASC2;HNF1A-AS1;SUMO1P3;PTENP1;FER1L4	0.117	2.19e-05	5.11e-05	0.000153	0.00718	11/94	1448
invasion	Cancer_Hallmark	_	12	BACE1-AS;H19;MALAT1;FTX;SNHG5;CASC15;NEAT1;CASC2;HNF1A-AS1;PTENP1;FER1L4;RPL13AP23	0.103	3.28e-05	5.74e-05	0.00023	0.00773	12/116	1448
migration	Cancer_Hallmark	_	11	SNHG12;H19;MALAT1;FTX;NEAT1;CASC2;HNF1A-AS1;SUMO1P3;PTENP1;FER1L4;AOC4P	0.0866	0.000336	0.00047	0.00235	0.00703	11/127	1448
EMT	Cancer_Hallmark	_	5	H19;MALAT1;NEAT1;HNF1A-AS1;AOC4P	0.119	0.00368	0.00429	0.0258	0.00337	5/42	1448
HNSC
Set	Class	Sub_Class	Count	LncRNA	Simpson	P-value	FDR	Bonferroni	Jaccard	%	Input_number
Glioma	Disease	Lnc2Cancer 2.0	23	MEG3;KCNQ1OT1;JPX;GAS5;PVT1;DANCR;SNHG14;NEAT1;TP53TG1;LINC00461;MIR210HG;SNHG6;CASC2;SNHG1;ZEB1-AS1;SNHG12;SNHG15;ADAMTS9-AS2;MDC1-AS1;TPT1-AS1;TUNAR;HOTTIP;BCYRN1	0.284	1.21e-18	1.83e-16	1.83e-16	0.0157	23/81	1405
Non_small_cell_lung_cancer	Disease	Lnc2Cancer 2.0	27	MEG3;KCNQ1OT1;GAS5;PVT1;DANCR;NEAT1;LINC00472;TP53TG1;GHRLOS;SOX2-OT;CASC2;PART1;SNHG1;SNHG12;GNAS-AS1;SNHG15;ADAMTS9-AS2;MIAT;TRPM2-AS;GAS5-AS1;SNHG20;FOXD2-AS1;GAS6-AS1;LINC00342;PCAT6;HOTTIP;BCYRN1	0.184	2.25e-16	1.7e-14	3.4e-14	0.0177	27/147	1405
Colorectal_carcinoma	Disease	Lnc2Cancer 2.0	30	MEG3;KCNQ1OT1;GAS5;SNHG3;HOTAIRM1;PVT1;DANCR;NEAT1;LINC00472;SNHG6;GHRLOS;SOX2-OT;SNHG5;CASC2;NNT-AS1;PART1;SNHG1;ZEB1-AS1;SNHG12;SNHG15;ADAMTS9-AS2;MIAT;LINC-PINT;SLC25A25-AS1;EHHADH-AS1;SNHG20;DPP10-AS1;FOXD2-AS1;SNHG17;HOTTIP	0.145	4.16e-15	2.09e-13	6.28e-13	0.019	30/207	1405
Hepatocelluar_carcinoma	Disease	LncRNADisease 2.0	30	MEG3;LINC01138;KCNQ1OT1;JPX;GAS5;SNHG3;PVT1;DANCR;NEAT1;LINC00665;SNHG6;NR2F1-AS1;SOX2-OT;CASC2;NNT-AS1;CASC15;SNHG1;ZEB1-AS1;SNHG12;SNHG15;KRTAP5-AS1;GAS5-AS1;SNHG20;HOTTIP;CBR3-AS1;MAPKAPK5-AS1;PRC1-AS1;ZNRD1ASP;PDIA3P1;FABP5P3	0.128	1.29e-13	2.93e-11	4.97e-11	0.0186	30/235	1405
Colorectal_carcinoma	Disease	LncRNADisease 2.0	26	MEG3;KCNQ1OT1;GAS5;SNHG3;HOTAIRM1;PVT1;DANCR;NEAT1;LINC00472;SNHG6;SOX2-OT;SNHG5;CASC2;NNT-AS1;SNHG1;ZEB1-AS1;SNHG12;GABPB1-AS1;LINC-PINT;SLC25A25-AS1;EHHADH-AS1;SNHG20;DPP10-AS1;SNHG17;HOTTIP;CBR3-AS1	0.149	1.52e-13	2.93e-11	5.85e-11	0.0167	26/175	1405
Prostate_cancer	Disease	Lnc2Cancer 2.0	20	MEG3;LINC01138;KCNQ1OT1;GAS5;PVT1;DANCR;MIR17HG;NEAT1;HCG11;SNHG5;CASC2;PART1;SNHG1;LINC00663;ZEB1-AS1;BDNF-AS;LINC-PINT;TRPM2-AS;PCAT6;HOTTIP	0.206	1.7e-13	6.42e-12	2.57e-11	0.0135	20/97	1405
Gastric_cancer	Disease	Lnc2Cancer 2.0	30	MEG3;GAS5;DLEU2;PVT1;DANCR;SNHG14;NEAT1;TP53TG1;SNHG6;SOX2-OT;HAGLROS;SNHG5;CASC2;NNT-AS1;CASC15;SNHG1;LINC00663;ZEB1-AS1;SNHG12;SNHG15;KRTAP5-AS1;SNHG8;MDC1-AS1;MIAT;SNHG20;FOXD2-AS1;LINC00324;HOTTIP;BCYRN1;HNRNPKP2	0.123	3.14e-13	9.48e-12	4.74e-11	0.0185	30/243	1405
Non_small_cell_lung_cancer	Disease	LncRNADisease 2.0	23	MEG3;KCNQ1OT1;GAS5;PVT1;DANCR;NEAT1;TP53TG1;SOX2-OT;SNHG1;SNHG12;GNAS-AS1;SNHG15;ADAMTS9-AS2;MIAT;TRPM2-AS;GAS5-AS1;SNHG20;FOXD2-AS1;GAS6-AS1;LINC00342;PCAT6;HOTTIP;BCYRN1	0.161	6.88e-13	8.83e-11	2.65e-10	0.0151	23/143	1405
Osteosarcoma	Disease	Lnc2Cancer 2.0	20	MEG3;GAS5;PVT1;DANCR;NEAT1;HAND2-AS1;MIR210HG;SNHG6;SOX2-OT;CASC2;NNT-AS1;SNHG1;ZEB1-AS1;SNHG12;SNHG10;DICER1-AS1;SNHG15;MIR503HG;RAB11B-AS1;HOTTIP	0.19	8.23e-13	2.07e-11	1.24e-10	0.0134	20/105	1405
Hepatocelluar_carcinoma	Disease	Lnc2Cancer 2.0	31	MEG3;KCNQ1OT1;JPX;GAS5;DLX6-AS1;SNHG3;PVT1;DANCR;NEAT1;HAND2-AS1;LINC00665;SNHG6;NR2F1-AS1;SOX2-OT;HCG11;CASC2;NNT-AS1;CASC15;SNHG1;ZEB1-AS1;SNHG12;SNHG15;MIR503HG;WDFY3-AS2;MIAT;TRPM2-AS;GAS5-AS1;SNHG20;HOTTIP;PRC1-AS1;FABP5P3	0.107	5.41e-12	1.17e-10	8.17e-10	0.0186	31/289	1405
Gastric_cancer	Disease	LncRNADisease 2.0	27	MEG3;KCNQ1OT1;GAS5;PVT1;DANCR;SNHG14;NEAT1;SNHG6;SOX2-OT;HAGLROS;DLEU1;SNHG5;CASC2;CASC15;SNHG1;ZEB1-AS1;SNHG12;SNHG15;SNHG8;MDC1-AS1;MIAT;SNHG20;A2M-AS1;ZFHX4-AS1;HOTTIP;CBR3-AS1;ANXA2P2	0.121	7.51e-12	7.23e-10	2.89e-09	0.0169	27/223	1405
Non_small_cell_lung_cancer	Disease	EVLncRNAs	15	MEG3;GAS5;DLEU2;PVT1;NEAT1;TP53TG1;SOX2-OT;CASC2;SNHG1;GNAS-AS1;ADAMTS9-AS2;GAS6-AS1;BCYRN1;CES1P1;FAR2P1	0.246	1.2e-11	3.14e-09	3.14e-09	0.0103	15/61	1405
Prostate_cancer	Disease	LncRNADisease 2.0	17	MEG3;LINC01138;KCNQ1OT1;GAS5;PVT1;DANCR;NEAT1;HCG11;SNHG5;CASC2;SNHG1;PCAT2;MIAT;TRPM2-AS;PCAT6;HOTTIP;CBR3-AS1	0.189	4.85e-11	3.73e-09	1.87e-08	0.0115	17/90	1405
Osteosarcoma	Disease	LncRNADisease 2.0	14	MEG3;GAS5;PVT1;DANCR;NEAT1;MIR210HG;SOX2-OT;CASC2;NNT-AS1;SNHG1;ZEB1-AS1;SNHG12;KMT2E-AS1;HOTTIP	0.222	2.51e-10	1.61e-08	9.66e-08	0.00963	14/63	1405
Cancer	Disease	LncRNADisease 2.0	14	MEG3;GAS5;EPB41L4A-AS1;PVT1;MIR17HG;NEAT1;TP53TG1;SOX2-OT;LINC00882;CASC2;MIAT;HOTTIP;CBR3-AS1;BCYRN1	0.215	3.92e-10	2.16e-08	1.51e-07	0.00962	14/65	1405
Breast_cancer	Disease	LncRNADisease 2.0	22	MEG3;KCNQ1OT1;GAS5;PVT1;DANCR;NEAT1;LINC00472;RMST;SOX2-OT;DLEU1;CASC2;NNT-AS1;SNHG15;PDCD4-AS1;LINC00598;MIAT;LINC01405;PINK1-AS;TUNAR;DPP10-AS1;HOTTIP;BCYRN1	0.119	8.99e-10	4.33e-08	3.46e-07	0.014	22/185	1405
Prostatic_Neoplasms	Disease	MNDR 2.0	14	MEG3;LINC01138;KCNQ1OT1;GAS5;PVT1;DANCR;NEAT1;HCG11;PCAT2;MIAT;TRPM2-AS;PCAT6;HOTTIP;CBR3-AS1	0.184	3.45e-09	1.14e-06	1.14e-06	0.00954	14/76	1405
Esophageal_cancer	Disease	Lnc2Cancer 2.0	9	MEG3;GAS5;PVT1;DANCR;SNHG6;CASC2;SNHG1;BDNF-AS;BCYRN1	0.36	3.77e-09	7.12e-08	5.69e-07	0.00633	45194	1405
Lung_cancer	Disease	Lnc2Cancer 2.0	14	MEG3;GAS5;PVT1;DANCR;NEAT1;NNT-AS1;SNHG1;LINC00663;ADAMTS9-AS2;MIAT;LINC-PINT;PCAT6;HOTTIP;BCYRN1	0.157	2.87e-08	4.79e-07	4.33e-06	0.00946	14/89	1405
Non_small_cell_lung_cancer	Disease	MNDR 2.0	13	MEG3;GAS5;PVT1;NEAT1;TP53TG1;GNAS-AS1;ADAMTS9-AS2;GAS5-AS1;GAS6-AS1;LINC00342;PCAT6;HOTTIP;BCYRN1	0.171	3.17e-08	5.25e-06	1.05e-05	0.00886	13/76	1405
Ovarian_cancer	Disease	Lnc2Cancer 2.0	13	MEG3;GAS5;DLEU2;SNHG3;PVT1;BACE1-AS;NEAT1;TP53TG1;SOX2-OT;NNT-AS1;SNHG1;SNHG20;BCYRN1	0.171	3.17e-08	4.79e-07	4.79e-06	0.00886	13/76	1405
Endometrial_cancer	Disease	LncRNADisease 2.0	9	MEG3;GAS5;NEAT1;HAND2-AS1;CASC2;LINC00672;SNHG12;KIAA0087;ZNRD1ASP	0.281	4.44e-08	1.9e-06	1.71e-05	0.0063	9/32	1405
Hepatocelluar_carcinoma	Disease	MNDR 2.0	18	MEG3;KCNQ1OT1;JPX;GAS5;SNHG3;PVT1;DANCR;NEAT1;SNHG6;SOX2-OT;ZEB1-AS1;SNHG15;KRTAP5-AS1;SNHG20;HOTTIP;CBR3-AS1;MAPKAPK5-AS1;ZNRD1ASP	0.112	7.05e-08	7.78e-06	2.33e-05	0.0116	18/160	1405
Breast_cancer	Disease	Lnc2Cancer 2.0	20	MEG3;KCNQ1OT1;GAS5;PVT1;DANCR;SNHG14;NEAT1;LINC00472;RMST;SOX2-OT;CASC2;NNT-AS1;LINC00663;LINC01139;SNHG12;SNHG15;MIAT;TUNAR;HOTTIP;BCYRN1	0.101	8.26e-08	1.11e-06	1.25e-05	0.0126	20/198	1405
Cervical_cancer	Disease	Lnc2Cancer 2.0	14	MEG3;GAS5;PVT1;NEAT1;HAND2-AS1;SOX2-OT;CASC2;NNT-AS1;SNHG1;LINC01139;SNHG12;ADAMTS9-AS2;SNHG20;BCYRN1	0.144	8.79e-08	1.11e-06	1.33e-05	0.00941	14/97	1405
Endometrial_cancer	Disease	MNDR 2.0	8	MEG3;GAS5;NEAT1;HAND2-AS1;CASC2;SNHG12;KIAA0087;ZNRD1ASP	0.276	2.99e-07	2.47e-05	9.9e-05	0.00561	45167	1405
Prostate_cancer	Disease	EVLncRNAs	10	MEG3;KCNQ1OT1;GAS5;PVT1;DANCR;NEAT1;TRPM2-AS;PCAT6;HOTTIP;CBR3-AS1	0.196	3.25e-07	2.9e-05	8.52e-05	0.00692	10/51	1405
Lymphoma	Disease	EVLncRNAs	4	GAS5;DLEU2;PVT1;SNHG5	1	3.32e-07	2.9e-05	8.7e-05	0.00285	45020	1405
Ovarian_cancer	Disease	LncRNADisease 2.0	12	MEG3;GAS5;ENTPD3-AS1;PVT1;BACE1-AS;NEAT1;LINC00472;SOX2-OT;NNT-AS1;MIAT;SNHG20;BCYRN1	0.15	4.74e-07	1.82e-05	0.000182	0.00815	12/80	1405
Glioblastoma	Disease	LncRNADisease 2.0	13	MEG3;GAS5;HOTAIRM1;MCM3AP-AS1;MIR17HG;LINC01277;PART1;LINC00663;LINC00689;MIAT;RAMP2-AS1;APTR;BCYRN1	0.135	5.38e-07	1.88e-05	0.000207	0.00874	13/96	1405
Colorectal_carcinoma	Disease	MNDR 2.0	14	MEG3;KCNQ1OT1;GAS5;HOTAIRM1;PVT1;DANCR;NEAT1;SOX2-OT;CASC2;LINC-PINT;SLC25A25-AS1;EHHADH-AS1;SNHG20;HOTTIP	0.124	6.04e-07	4e-05	0.0002	0.00931	14/113	1405
Endometrial_cancer	Disease	Lnc2Cancer 2.0	8	MEG3;GAS5;DLEU2;HAND2-AS1;LINC00672;SNHG12;SNHG8;KIAA0087	0.25	6.87e-07	7.98e-06	0.000104	0.0056	8/32	1405
Multiple_myeloma	Disease	EVLncRNAs	5	MEG3;GAS5;DLEU2;PVT1;DLEU1	0.556	9.26e-07	6.07e-05	0.000243	0.00355	45055	1405
Pancreatic_cancer	Disease	Lnc2Cancer 2.0	10	MEG3;GAS5;PVT1;NEAT1;CASC2;LINC00663;SNHG15;MIAT;LINC-PINT;HOTTIP	0.172	1.14e-06	1.23e-05	0.000172	0.00688	10/58	1405
Breast_cancer	Disease	MNDR 2.0	14	MEG3;KCNQ1OT1;GAS5;PVT1;DANCR;NEAT1;LINC00472;RMST;SOX2-OT;DLEU1;LINC01405;TUNAR;DPP10-AS1;BCYRN1	0.111	2.27e-06	0.000125	0.000751	0.00923	14/126	1405
Melanoma	Disease	LncRNADisease 2.0	9	MEG3;GAS5;HOTAIRM1;PVT1;RMST;SOX2-OT;SNHG5;CASC15;MDC1-AS1	0.18	2.69e-06	8.63e-05	0.00104	0.00622	9/50	1405
Lung_adenocarcinoma	Disease	Lnc2Cancer 2.0	13	MEG3;KCNQ1OT1;GAS5;DLX6-AS1;HOTAIRM1;DANCR;NEAT1;LINC00472;SNHG5;CASC2;SNHG12;LINC-PINT;HOTTIP	0.116	3.18e-06	3.2e-05	0.00048	0.00864	13/112	1405
Malignant_pleural_mesothelioma	Disease	EVLncRNAs	5	GAS5;PVT1;NEAT1;SNHG8;PAX8-AS1	0.455	3.26e-06	0.000171	0.000854	0.00354	45057	1405
Malignant_glioma	Disease	LncRNADisease 2.0	11	MEG3;GAS5;HOTAIRM1;PVT1;NEAT1;CASC2;ADAMTS9-AS2;MDC1-AS1;TPT1-AS1;HOTTIP;BCYRN1	0.136	3.87e-06	0.000115	0.00149	0.00746	11/81	1405
Lung_cancer	Disease	LncRNADisease 2.0	11	MEG3;KCNQ1OT1;GAS5;SOX2-OT;CASC2;SNHG1;MIAT;PCAT6;HOTTIP;BCYRN1;ZNRD1ASP	0.133	4.93e-06	0.000136	0.0019	0.00745	11/83	1405
Colorectal_carcinoma	Disease	EVLncRNAs	10	MEG3;KCNQ1OT1;GAS5;PVT1;DANCR;NEAT1;LINC-PINT;SLC25A25-AS1;EHHADH-AS1;HOTTIP	0.143	6.68e-06	0.000292	0.00175	0.00683	10/70	1405
Glioblastoma	Disease	MNDR 2.0	11	MEG3;GAS5;HOTAIRM1;LINC01277;PART1;LINC00663;LINC00689;MIAT;RAMP2-AS1;APTR;BCYRN1	0.128	7e-06	0.000331	0.00232	0.00743	11/86	1405
Breast_cancer	Disease	EVLncRNAs	9	MEG3;KCNQ1OT1;GAS5;PVT1;NEAT1;SOX2-OT;DLEU1;TUNAR;BCYRN1	0.155	9.63e-06	0.00036	0.00252	0.00619	9/58	1405
Syndrome	Disease	LncRNADisease 2.0	3	MEG8;MIR17HG;SOX2-OT	1	1.39e-05	0.000357	0.00535	0.00214	44988	1405
Syndrome	Disease	MNDR 2.0	3	MEG8;MIR17HG;SOX2-OT	1	1.39e-05	0.000575	0.0046	0.00214	44988	1405
Acute_promyelocytic_leukemia	Disease	EVLncRNAs	3	HOTAIRM1;PVT1;NEAT1	1	1.39e-05	0.000455	0.00364	0.00214	44988	1405
Cancer	Disease	MNDR 2.0	7	MEG3;GAS5;EPB41L4A-AS1;PVT1;MIR17HG;MIAT;CBR3-AS1	0.2	1.7e-05	0.000615	0.00563	0.00488	7/35	1405
Melanoma	Disease	Lnc2Cancer 2.0	6	MEG3;KCNQ1OT1;GAS5;PVT1;CASC2;CASC15	0.25	1.77e-05	0.000167	0.00267	0.00422	45101	1405
Alzheimer`s_disease	Disease	MNDR 2.0	5	SNHG3;BACE1-AS;SOX2-OT;MIAT;BCYRN1	0.333	1.96e-05	0.000615	0.00649	0.00353	45061	1405
Lymphoma	Disease	MNDR 2.0	4	GAS5;DLEU2;PVT1;SNHG5	0.5	2.15e-05	0.000615	0.00712	0.00284	45024	1405
Malignant_glioma	Disease	MNDR 2.0	10	MEG3;GAS5;HOTAIRM1;NEAT1;CASC2;ADAMTS9-AS2;MDC1-AS1;TPT1-AS1;HOTTIP;BCYRN1	0.125	2.23e-05	0.000615	0.00738	0.00678	10/80	1405
Cancer	Disease	EVLncRNAs	6	MEG3;GAS5;EPB41L4A-AS1;PVT1;MIR17HG;MIAT	0.24	2.28e-05	0.000664	0.00597	0.00421	45102	1405
Leukemia	Disease	LncRNADisease 2.0	4	GAS5;DLEU2;HOTAIRM1;NEAT1	0.444	3.8e-05	0.000861	0.0146	0.00284	45025	1405
Lymphoma	Disease	LncRNADisease 2.0	4	GAS5;DLEU2;PVT1;SNHG5	0.444	3.8e-05	0.000861	0.0146	0.00284	45025	1405
Renal_cancer	Disease	EVLncRNAs	4	MEG3;KCNQ1OT1;GAS5;PVT1	0.444	3.8e-05	0.000996	0.00996	0.00284	45025	1405
Cervical_cancer	Disease	LncRNADisease 2.0	9	MEG3;GAS5;PVT1;NEAT1;NNT-AS1;SNHG12;PAX8-AS1;BCYRN1;ZNRD1ASP	0.13	4.05e-05	0.000861	0.0156	0.00614	9/69	1405
Esophageal_squamous_cancer	Disease	LncRNADisease 2.0	7	MEG3;GAS5;PVT1;TTN-AS1;SNHG1;FOXD2-AS1;HOTTIP	0.175	4.25e-05	0.000861	0.0164	0.00487	7/40	1405
Esophageal_cancer	Disease	LncRNADisease 2.0	6	MEG3;KCNQ1OT1;GAS5;PVT1;CASC2;BCYRN1	0.214	4.56e-05	0.000878	0.0176	0.0042	45105	1405
Alzheimer`s_disease	Disease	LncRNADisease 2.0	5	SNHG3;BACE1-AS;SOX2-OT;MIAT;BCYRN1	0.278	5.25e-05	0.000952	0.0202	0.00353	45064	1405
Acute_promyelocytic_leukemia	Disease	LncRNADisease 2.0	3	HOTAIRM1;PVT1;NEAT1	0.75	5.44e-05	0.000952	0.0209	0.00213	44989	1405
Acute_promyelocytic_leukemia	Disease	MNDR 2.0	3	HOTAIRM1;PVT1;NEAT1	0.75	5.44e-05	0.00139	0.018	0.00213	44989	1405
Acute_promyelocytic_leukemia	Disease	Lnc2Cancer 2.0	3	HOTAIRM1;PVT1;NEAT1	0.75	5.44e-05	0.000448	0.00821	0.00213	44989	1405
Neuroblastoma	Disease	Lnc2Cancer 2.0	6	MEG3;GAS5;SOX2-OT;CASC15;SNHG1;SNHG8	0.207	5.64e-05	0.000448	0.00852	0.0042	45106	1405
Thyroid_cancer	Disease	Lnc2Cancer 2.0	6	GAS5;PVT1;NEAT1;CASC2;LINC00663;FOXD2-AS1	0.207	5.64e-05	0.000448	0.00852	0.0042	45106	1405
Alzheimer`s_disease	Disease	EVLncRNAs	4	SNHG3;BACE1-AS;SOX2-OT;BCYRN1	0.4	6.21e-05	0.00148	0.0163	0.00283	45026	1405
Colon_cancer	Disease	Lnc2Cancer 2.0	8	MEG3;GAS5;PVT1;BACE1-AS;TP53TG1;SNHG1;SNHG15;BCYRN1	0.138	7.2e-05	0.000544	0.0109	0.0055	8/58	1405
Glioma	Disease	EVLncRNAs	5	MEG3;NEAT1;CASC2;ADAMTS9-AS2;BCYRN1	0.25	9.14e-05	0.002	0.0239	0.00352	45066	1405
Malignant_pleural_mesothelioma	Disease	Lnc2Cancer 2.0	4	GAS5;PVT1;NEAT1;SNHG8	0.364	9.58e-05	0.000689	0.0145	0.00283	45027	1405
Renal_cell_carcinoma	Disease	LncRNADisease 2.0	7	KCNQ1OT1;GAS5;PVT1;DANCR;SNRK-AS1;CASC2;TRIM52-AS1	0.149	0.000124	0.00208	0.0477	0.00484	7/47	1405
Liver_cirrhosis	Disease	MNDR 2.0	3	MEG3;GAS5;APTR	0.6	0.000134	0.00292	0.0444	0.00213	44990	1405
Chronic_lymphocytic_leukemia	Disease	EVLncRNAs	3	DLEU2;NEAT1;DLEU1	0.6	0.000134	0.0027	0.0351	0.00213	44990	1405
Chronic_lymphocytic_leukemia	Disease	MNDR 2.0	4	DLEU2;NEAT1;DLEU1;MIAT	0.333	0.000141	0.00292	0.0467	0.00283	45028	1405
Renal_cancer	Disease	MNDR 2.0	4	MEG3;KCNQ1OT1;GAS5;PVT1	0.333	0.000141	0.00292	0.0467	0.00283	45028	1405
Bladder_cancer	Disease	Lnc2Cancer 2.0	9	MEG3;GAS5;PVT1;NEAT1;SNHG5;CASC2;ZEB1-AS1;MDC1-AS1;FOXD2-AS1	0.11	0.000159	0.00109	0.024	0.00609	9/82	1405
Ovarian_cancer	Disease	EVLncRNAs	5	GAS5;PVT1;BACE1-AS;NEAT1;BCYRN1	0.217	0.000187	0.00349	0.049	0.00351	45069	1405
Renal_cell_carcinoma	Disease	Lnc2Cancer 2.0	7	GAS5;DLX6-AS1;PVT1;DANCR;NEAT1;CASC2;SNHG15	0.137	0.00021	0.00138	0.0317	0.00483	7/51	1405
Esophageal_squamous_cancer	Disease	Lnc2Cancer 2.0	9	MEG3;GAS5;PVT1;NEAT1;SOX2-OT;ZEB1-AS1;FOXD2-AS1;HOTTIP;BCYRN1	0.102	0.000272	0.00171	0.0411	0.00606	9/88	1405
Multiple_myeloma	Disease	Lnc2Cancer 2.0	5	MEG3;GAS5;PVT1;NEAT1;ZNF663P	0.2	0.000283	0.00171	0.0427	0.00351	45071	1405
SLC16A7+_cell	Cell_Marker	_	29	TMEM254-AS1;RFPL1S;KCNQ1OT1;JPX;MIR17HG;NEAT1;SMCR5;KDM4A-AS1;EMC3-AS1;DLEU1;HCG11;INE1;LINC00476;SNHG12;TSC22D1-AS1;GABPB1-AS1;ARHGEF26-AS1;TPT1-AS1;PINK1-AS;NFYC-AS1;ZBTB11-AS1;TRIM52-AS1;ITPK1-AS1;RAMP2-AS1;SNHG21;TMEM198B;SCAND2P;CCDC144B;GOLGA2P5	0.276	9.39e-23	6.29e-21	6.29e-21	0.0196	29/105	1405
Multilymphoid_progenitor_cell	Cell_Marker	_	14	YTHDF3-AS1;SLC25A5-AS1;LINC00304;FAM157C;SNHG6;SOX2-OT;TPT1-AS1;RPL32P3;SRP72P2;EIF2S2P3;CCDC144CP;CROCCP2;EIF3EP1;ALOX12P2	0.326	8.23e-13	2.76e-11	5.51e-11	0.00976	14/43	1405
Granulosa_cell	Cell_Marker	_	5	MEG3;EPB41L4A-AS1;SNHG17;RPS18P9;CROCCP2	0.714	1.61e-07	3.6e-06	1.08e-05	0.00355	45053	1405
Mitotic_fetal_germ_cell	Cell_Marker	_	7	MEG3;GAS5;SNHG3;SNHG5;THAP9-AS1;RPS18P9;CCDC144CP	0.318	5.67e-07	9.5e-06	3.8e-05	0.00493	45129	1405
Brush_cell_(Tuft_cell)	Cell_Marker	_	4	HOTAIRM1;EPB41L4A-AS1;SNHG1;MIAT	0.8	1.63e-06	1.82e-05	0.000109	0.00284	45021	1405
Neuroendocrine_cell	Cell_Marker	_	4	HOTAIRM1;EPB41L4A-AS1;SNHG1;MIAT	0.8	1.63e-06	1.82e-05	0.000109	0.00284	45021	1405
Meiotic_prophase_fetal_germ_cell	Cell_Marker	_	8	KCNQ1OT1;MCM3AP-AS1;ADORA2A-AS1;NR2F1-AS1;TTC28-AS1;WDFY3-AS2;SPAG5-AS1;GABPB1-AS1	0.186	7.49e-06	7.17e-05	0.000502	0.00556	8/43	1405
Gonadal_endothelial_cell	Cell_Marker	_	5	HOTAIRM1;NEAT1;TP53TG1;NR2F1-AS1;CROCCP2	0.294	3.87e-05	0.000288	0.00259	0.00353	45063	1405
Leydig_cell	Cell_Marker	_	5	TMEM254-AS1;DANCR;PDCD4-AS1;SCAMP1-AS1;SNHG17	0.294	3.87e-05	0.000288	0.00259	0.00353	45063	1405
Mitotic_arrest_phase_fetal_germ_cell	Cell_Marker	_	5	NUTM2B-AS1;NR2F1-AS1;DLEU1;SERTAD4-AS1;FAR2P1	0.25	9.14e-05	0.000612	0.00612	0.00352	45066	1405
Leydig_precursor_cell	Cell_Marker	_	3	MEG3;GAS5;NR2F2-AS1	0.6	0.000134	0.000816	0.00898	0.00213	44990	1405
Migration_phase_fetal_germ_cell	Cell_Marker	_	3	ESRG;SNHG17;TTTY14	0.5	0.000262	0.00146	0.0176	0.00213	44991	1405
prognosis	Cancer_Hallmark	_	25	MEG3;GAS5;SNHG3;HOTAIRM1;PVT1;DANCR;NEAT1;LINC00472;RMST;HCG11;CASC2;CASC15;SNHG1;SNHG10;TMPO-AS1;SNHG15;ADAMTS9-AS2;TRPM2-AS;SNHG20;NFYC-AS1;FOXD2-AS1;LINC00654;GAS6-AS1;PCAT6;HOTTIP	0.154	1.84e-13	1.29e-12	1.29e-12	0.0162	25/162	1405
invasion	Cancer_Hallmark	_	14	MEG3;GAS5;PVT1;BACE1-AS;DANCR;NEAT1;SNHG5;CASC2;CASC15;SNHG15;MIR503HG;ADAMTS9-AS2;SNHG20;HOTTIP	0.121	8.33e-07	2.92e-06	5.83e-06	0.00929	14/116	1405
proliferation	Cancer_Hallmark	_	18	MEG3;GAS5;DLEU2;HOTAIRM1;PVT1;BACE1-AS;NEAT1;LINC00472;SNHG5;CASC2;CASC15;SNHG1;ZEB1-AS1;SNHG12;SNHG15;SNHG20;PCAT6;HOTTIP	0.0918	1.46e-06	3.41e-06	1.02e-05	0.0114	18/196	1405
apoptosis	Cancer_Hallmark	_	11	MEG3;GAS5;PVT1;NEAT1;CASC2;SNHG1;SNHG12;SNHG15;TRPM2-AS;PCAT6;HOTTIP	0.117	1.66e-05	2.9e-05	0.000116	0.00739	11/94	1405
migration	Cancer_Hallmark	_	11	MEG3;GAS5;PVT1;NEAT1;LINC00472;CASC2;SNHG12;MIR503HG;ADAMTS9-AS2;SNHG20;HOTTIP	0.0866	0.000261	0.000365	0.00183	0.00723	11/127	1405
metastasis	Cancer_Hallmark	_	6	MEG3;GAS5;NEAT1;ZEB1-AS1;PCAT6;HOTTIP	0.14	0.000543	0.000634	0.0038	0.00416	6/43	1405
KICH
Set	Class	Sub_Class	Count	LncRNA	Simpson	P-value	FDR	Bonferroni	Jaccard	%	Input_number
Astrocytoma	Disease	LncRNADisease 2.0	39	SLC26A4-AS1;LINC00467;NR2F1-AS1;THUMPD3-AS1;LINC00115;FBXL19-AS1;LINC00339;USP3-AS1;HCG25;SNHG5;ZBED3-AS1;DACT3-AS1;PXN-AS1;MIR7-3HG;MIR600HG;KMT2E-AS1;TTC28-AS1;TMEM147-AS1;ZMIZ1-AS1;GNAS-AS1;MIR181A2HG;GATA2-AS1;TRAF3IP2-AS1;GABPB1-AS1;FOXD2-AS1;WDFY3-AS2;MIR503HG;MIR22HG;SBF2-AS1;PITPNA-AS1;PVT1;LINC00294;SCAMP1-AS1;TMEM161B-AS1;NOP14-AS1;SNHG10;TMPO-AS1;KANSL1-AS1;MALAT1	0.302	6.69e-18	2.58e-15	2.58e-15	0.0111	39/3431	129
Colorectal_carcinoma	Disease	Lnc2Cancer 2.0	12	VPS9D1-AS1;FBXL19-AS1;NNT-AS1;PART1;SNHG16;SNHG5;MIAT;LINC-PINT;FOXD2-AS1;PVT1;MALAT1;ZFAS1	0.093	5.12e-14	7.73e-12	7.73e-12	0.037	12/207	129
Non_small_cell_lung_cancer	Disease	Lnc2Cancer 2.0	10	PART1;LINC00339;MIAT;GNAS-AS1;FOXD2-AS1;SBF2-AS1;PVT1;LINC00342;MALAT1;ZFAS1	0.0775	1.41e-12	1.06e-10	2.13e-10	0.0376	10/147	129
Ovarian_cancer	Disease	Lnc2Cancer 2.0	8	BACE1-AS;VPS9D1-AS1;NNT-AS1;SNHG16;MIR22HG;PVT1;MALAT1;ZFAS1	0.105	7.5e-12	3.78e-10	1.13e-09	0.0406	8/76	129
Ovarian_cancer	Disease	LncRNADisease 2.0	8	BACE1-AS;NNT-AS1;SNHG16;MIAT;MIR22HG;PVT1;MALAT1;ZFAS1	0.1	1.14e-11	2.19e-09	4.39e-09	0.0398	8/80	129
Non_small_cell_lung_cancer	Disease	LncRNADisease 2.0	9	SNHG16;MIAT;GNAS-AS1;FOXD2-AS1;SBF2-AS1;PVT1;LINC00342;MALAT1;ZFAS1	0.0698	3.88e-11	4.98e-09	1.49e-08	0.0342	9/143	129
Colorectal_carcinoma	Disease	LncRNADisease 2.0	9	FBXL19-AS1;NNT-AS1;SNHG16;SNHG5;LINC-PINT;GABPB1-AS1;PVT1;MALAT1;ZFAS1	0.0698	2.36e-10	2.27e-08	9.09e-08	0.0305	9/175	129
Breast_cancer	Disease	LncRNADisease 2.0	9	RMST;NNT-AS1;LINC00339;SNHG16;MIAT;PDCD4-AS1;PVT1;MALAT1;ZFAS1	0.0698	3.87e-10	2.98e-08	1.49e-07	0.0295	9/185	129
Hepatocelluar_carcinoma	Disease	Lnc2Cancer 2.0	10	NR2F1-AS1;NNT-AS1;MIR7-3HG;MIAT;WDFY3-AS2;MIR503HG;MIR22HG;PVT1;MALAT1;ZFAS1	0.0775	1.09e-09	4.11e-08	1.65e-07	0.0245	10/289	129
Osteosarcoma	Disease	Lnc2Cancer 2.0	7	NNT-AS1;MIR503HG;RAB11B-AS1;PVT1;SNHG10;MALAT1;ZFAS1	0.0667	4.11e-09	1.07e-07	6.21e-07	0.0308	7/105	129
Gastric_cancer	Disease	Lnc2Cancer 2.0	9	VPS9D1-AS1;NNT-AS1;SNHG16;SNHG5;MIAT;FOXD2-AS1;PVT1;MALAT1;ZFAS1	0.0698	4.24e-09	1.07e-07	6.4e-07	0.0248	9/243	129
Bladder_cancer	Disease	LncRNADisease 2.0	6	SNHG16;SNHG5;FOXD2-AS1;PVT1;MALAT1;ZFAS1	0.087	1.1e-08	7.06e-07	4.24e-06	0.0312	6/69	129
Esophageal_squamous_cancer	Disease	LncRNADisease 2.0	5	SNHG16;FOXD2-AS1;SBF2-AS1;PVT1;MALAT1	0.125	2.99e-08	1.64e-06	1.15e-05	0.0305	5/40	129
Bladder_cancer	Disease	Lnc2Cancer 2.0	6	SNHG16;SNHG5;FOXD2-AS1;PVT1;MALAT1;ZFAS1	0.0732	3.13e-08	6.75e-07	4.73e-06	0.0293	6/82	129
Lung_cancer	Disease	Lnc2Cancer 2.0	6	NNT-AS1;MIAT;LINC-PINT;MIR22HG;PVT1;MALAT1	0.0674	5.13e-08	9.68e-07	7.75e-06	0.0283	6/89	129
Astrocytoma	Disease	MNDR 2.0	26	SLC26A4-AS1;LINC00467;LINC00339;USP3-AS1;SNHG5;ZBED3-AS1;DACT3-AS1;MIR7-3HG;MIR600HG;KMT2E-AS1;TTC28-AS1;ZMIZ1-AS1;GNAS-AS1;GATA2-AS1;TRAF3IP2-AS1;FOXD2-AS1;MIR503HG;SBF2-AS1;PITPNA-AS1;PVT1;LINC00294;SCAMP1-AS1;TMEM161B-AS1;NOP14-AS1;TMPO-AS1;KANSL1-AS1	0.202	8.29e-08	2.74e-05	2.74e-05	0.00699	26/3616	129
Prostate_cancer	Disease	Lnc2Cancer 2.0	6	PART1;SNHG5;LINC-PINT;BDNF-AS;PVT1;MALAT1	0.0619	8.61e-08	1.44e-06	1.3e-05	0.0273	6/97	129
Ovarian_cancer	Disease	EVLncRNAs	4	BACE1-AS;VPS9D1-AS1;PVT1;MALAT1	0.174	1.94e-07	3.62e-05	5.08e-05	0.027	45039	129
Colon_cancer	Disease	Lnc2Cancer 2.0	5	BACE1-AS;VPS9D1-AS1;PVT1;MALAT1;ZFAS1	0.0862	2.02e-07	3.05e-06	3.05e-05	0.0275	5/58	129
Cancer	Disease	EVLncRNAs	4	EPB41L4A-AS1;MIAT;PVT1;MALAT1	0.16	2.76e-07	3.62e-05	7.23e-05	0.0267	45041	129
Breast_cancer	Disease	Lnc2Cancer 2.0	7	RMST;NNT-AS1;SNHG16;MIAT;PVT1;MALAT1;ZFAS1	0.0543	3.24e-07	4.45e-06	4.89e-05	0.0219	7/198	129
Cancer	Disease	LncRNADisease 2.0	5	EPB41L4A-AS1;MIAT;PVT1;MALAT1;ZFAS1	0.0769	3.59e-07	1.73e-05	0.000138	0.0265	5/65	129
Pancreatic_ductal_adenocarcinoma	Disease	LncRNADisease 2.0	4	LINC00339;MIR600HG;PVT1;MALAT1	0.138	5.15e-07	2.2e-05	0.000198	0.026	45045	129
Colorectal_carcinoma	Disease	EVLncRNAs	5	SNHG16;LINC-PINT;PVT1;MALAT1;ZFAS1	0.0714	5.22e-07	4.56e-05	0.000137	0.0258	5/70	129
Gastric_cancer	Disease	LncRNADisease 2.0	7	VPS9D1-AS1;SNHG16;SNHG5;MIAT;PVT1;MALAT1;ZFAS1	0.0543	7.2e-07	2.77e-05	0.000277	0.0203	7/223	129
Non_small_cell_lung_cancer	Disease	MNDR 2.0	5	GNAS-AS1;SBF2-AS1;PVT1;LINC00342;MALAT1	0.0658	7.88e-07	0.000124	0.000261	0.025	5/76	129
schizophrenia	Disease	EVLncRNAs	3	MIAT;TRAF3IP2-AS1;BDNF-AS	0.333	8.73e-07	5.72e-05	0.000229	0.0222	44994	129
Hepatocelluar_carcinoma	Disease	LncRNADisease 2.0	7	NR2F1-AS1;NNT-AS1;MIR7-3HG;MIR22HG;PVT1;MALAT1;ZFAS1	0.0543	1.02e-06	3.57e-05	0.000393	0.0196	7/235	129
Glioma	Disease	Lnc2Cancer 2.0	5	LINC00339;SNHG16;PVT1;MALAT1;ZFAS1	0.0617	1.08e-06	1.36e-05	0.000163	0.0244	5/81	129
Cancer	Disease	MNDR 2.0	4	EPB41L4A-AS1;MIAT;PVT1;MALAT1	0.114	1.12e-06	0.000124	0.000371	0.025	4/35	129
Esophageal_squamous_cancer	Disease	Lnc2Cancer 2.0	5	SNHG16;FOXD2-AS1;PVT1;MALAT1;ZFAS1	0.0568	1.64e-06	1.9e-05	0.000248	0.0236	5/88	129
Prostate_cancer	Disease	LncRNADisease 2.0	5	SNHG5;MIAT;PVT1;MALAT1;ZFAS1	0.0556	1.83e-06	5.87e-05	0.000705	0.0234	5/90	129
schizophrenia	Disease	LncRNADisease 2.0	3	MIAT;TRAF3IP2-AS1;BDNF-AS	0.25	2.28e-06	6.27e-05	0.000878	0.0217	44997	129
Rheumatoid_arthritis	Disease	LncRNADisease 2.0	3	FBXL19-AS1;MALAT1;ZFAS1	0.25	2.28e-06	6.27e-05	0.000878	0.0217	44997	129
schizophrenia	Disease	MNDR 2.0	3	MIAT;TRAF3IP2-AS1;BDNF-AS	0.25	2.28e-06	0.000189	0.000755	0.0217	44997	129
Colon_cancer	Disease	LncRNADisease 2.0	4	BACE1-AS;PVT1;MALAT1;ZFAS1	0.093	2.61e-06	6.7e-05	0.001	0.0238	4/43	129
Seizures	Disease	LncRNADisease 2.0	3	MIAT;BDNF-AS;MALAT1	0.231	2.95e-06	7.1e-05	0.00114	0.0216	44998	129
Seizures	Disease	MNDR 2.0	3	MIAT;BDNF-AS;MALAT1	0.231	2.95e-06	0.000195	0.000976	0.0216	44998	129
Neuroblastoma	Disease	EVLncRNAs	3	LINC00467;SNHG16;MALAT1	0.214	3.75e-06	0.000196	0.000983	0.0214	44999	129
Melanoma	Disease	LncRNADisease 2.0	4	RMST;SNHG5;PVT1;MALAT1	0.08	4.82e-06	0.000103	0.00186	0.0229	4/50	129
Lymph_node_metastasis	Disease	LncRNADisease 2.0	2	PVT1;MALAT1	1	4.83e-06	0.000103	0.00186	0.0155	44959	129
Colorectal_carcinoma	Disease	MNDR 2.0	5	SNHG16;LINC-PINT;PVT1;MALAT1;ZFAS1	0.0442	5.61e-06	0.000267	0.00186	0.0211	5/113	129
Ovarian_Neoplasms	Disease	MNDR 2.0	4	BACE1-AS;MIR22HG;PVT1;MALAT1	0.0769	5.64e-06	0.000267	0.00187	0.0226	4/52	129
Pancreatic_cancer	Disease	Lnc2Cancer 2.0	4	MIAT;LINC-PINT;PVT1;MALAT1	0.069	8.75e-06	9.44e-05	0.00132	0.0219	4/58	129
Osteosarcoma	Disease	LncRNADisease 2.0	4	NNT-AS1;KMT2E-AS1;PVT1;MALAT1	0.0635	1.22e-05	0.000247	0.0047	0.0213	4/63	129
Pancreatic_ductal_adenocarcinoma	Disease	MNDR 2.0	3	LINC00339;PVT1;MALAT1	0.143	1.36e-05	0.000563	0.0045	0.0204	45006	129
Cervical_cancer	Disease	LncRNADisease 2.0	4	NNT-AS1;SNHG16;PVT1;MALAT1	0.058	1.75e-05	0.000337	0.00674	0.0206	4/69	129
Esophageal_cancer	Disease	Lnc2Cancer 2.0	3	BDNF-AS;PVT1;MALAT1	0.12	2.33e-05	0.000235	0.00352	0.0199	45010	129
Bladder_cancer	Disease	EVLncRNAs	3	SNHG16;PVT1;MALAT1	0.115	2.63e-05	0.00108	0.00689	0.0197	45011	129
Choriocarcinoma	Disease	LncRNADisease 2.0	2	MIR503HG;MALAT1	0.5	2.89e-05	0.00053	0.0111	0.0153	44961	129
Choriocarcinoma	Disease	Lnc2Cancer 2.0	2	MIR503HG;MALAT1	0.5	2.89e-05	0.000273	0.00436	0.0153	44961	129
Lymphoma	Disease	EVLncRNAs	2	SNHG5;PVT1	0.5	2.89e-05	0.00108	0.00757	0.0153	44961	129
Neuroblastoma	Disease	Lnc2Cancer 2.0	3	LINC00467;SNHG16;MALAT1	0.103	3.68e-05	0.000309	0.00556	0.0194	45014	129
Thyroid_cancer	Disease	Lnc2Cancer 2.0	3	FOXD2-AS1;PVT1;MALAT1	0.103	3.68e-05	0.000309	0.00556	0.0194	45014	129
Glioblastoma	Disease	MNDR 2.0	4	LINC01277;PART1;MIAT;MALAT1	0.0465	4.18e-05	0.00154	0.0138	0.019	4/86	129
Nasopharyngeal_carcinoma	Disease	Lnc2Cancer 2.0	4	FOXD2-AS1;PVT1;MALAT1;ZFAS1	0.046	4.37e-05	0.000347	0.0066	0.0189	4/87	129
Stroke	Disease	LncRNADisease 2.0	2	MIAT;MALAT1	0.4	4.81e-05	0.000842	0.0185	0.0152	44962	129
Glioblastoma	Disease	LncRNADisease 2.0	4	LINC01277;PART1;MIAT;MALAT1	0.0417	6.42e-05	0.00107	0.0247	0.0181	4/96	129
Cervical_cancer	Disease	Lnc2Cancer 2.0	4	NNT-AS1;SNHG16;PVT1;MALAT1	0.0412	6.69e-05	0.000505	0.0101	0.018	4/97	129
Retinoblastoma	Disease	LncRNADisease 2.0	2	BDNF-AS;MALAT1	0.333	7.21e-05	0.00111	0.0278	0.015	44963	129
B_cell_lymphoma	Disease	LncRNADisease 2.0	2	PVT1;MALAT1	0.333	7.21e-05	0.00111	0.0278	0.015	44963	129
B_cell_lymphoma	Disease	MNDR 2.0	2	PVT1;MALAT1	0.333	7.21e-05	0.00239	0.0239	0.015	44963	129
Acute_myocardial_infarction	Disease	EVLncRNAs	2	MIAT;MALAT1	0.333	7.21e-05	0.00236	0.0189	0.015	44963	129
Nasopharyngeal_carcinoma	Disease	LncRNADisease 2.0	3	FOXD2-AS1;PVT1;MALAT1	0.0789	8.37e-05	0.00124	0.0322	0.0183	3/38	129
Cardiomegaly	Disease	LncRNADisease 2.0	2	SLC26A4-AS1;PVT1	0.286	0.000101	0.00134	0.0389	0.0149	44964	129
Diabetes_mellitus	Disease	LncRNADisease 2.0	2	PVT1;MALAT1	0.286	0.000101	0.00134	0.0389	0.0149	44964	129
Diabetic_Nephropathies	Disease	LncRNADisease 2.0	2	PVT1;MALAT1	0.286	0.000101	0.00134	0.0389	0.0149	44964	129
Cardiomegaly	Disease	MNDR 2.0	2	SLC26A4-AS1;PVT1	0.286	0.000101	0.00261	0.0334	0.0149	44964	129
Multiple_myeloma	Disease	MNDR 2.0	2	PVT1;MALAT1	0.286	0.000101	0.00261	0.0334	0.0149	44964	129
Lung_adenocarcinoma	Disease	Lnc2Cancer 2.0	4	SNHG5;LINC-PINT;SBF2-AS1;MALAT1	0.0357	0.000117	0.000841	0.0177	0.0169	4/112	129
Hepatocelluar_carcinoma	Disease	EVLncRNAs	4	MIR7-3HG;PVT1;MALAT1;ZFAS1	0.0357	0.000117	0.00341	0.0307	0.0169	4/112	129
Bladder_cancer	Disease	MNDR 2.0	3	SNHG16;PVT1;MALAT1	0.0698	0.000121	0.00261	0.0401	0.0178	3/43	129
Neuroblastoma	Disease	MNDR 2.0	3	LINC00467;SNHG16;MALAT1	0.0682	0.00013	0.00261	0.043	0.0176	3/44	129
Diabetes_mellitus	Disease	MNDR 2.0	2	PVT1;MALAT1	0.25	0.000134	0.00261	0.0444	0.0148	44965	129
Thyroid_cancer	Disease	MNDR 2.0	2	PVT1;MALAT1	0.25	0.000134	0.00261	0.0444	0.0148	44965	129
Lymphoma	Disease	MNDR 2.0	2	SNHG5;PVT1	0.25	0.000134	0.00261	0.0444	0.0148	44965	129
Renal_cancer	Disease	Lnc2Cancer 2.0	2	PVT1;MALAT1	0.222	0.000172	0.00118	0.026	0.0147	44966	129
Multiple_myeloma	Disease	EVLncRNAs	2	PVT1;MALAT1	0.222	0.000172	0.0041	0.0451	0.0147	44966	129
Renal_cancer	Disease	EVLncRNAs	2	PVT1;MALAT1	0.222	0.000172	0.0041	0.0451	0.0147	44966	129
Pancreatic_ductal_adenocarcinoma	Disease	Lnc2Cancer 2.0	3	LINC00339;PVT1;MALAT1	0.0577	0.000214	0.00125	0.0323	0.0169	3/52	129
Retinoblastoma	Disease	Lnc2Cancer 2.0	2	BDNF-AS;MALAT1	0.2	0.000215	0.00125	0.0325	0.0146	44967	129
Malignant_melanoma	Disease	Lnc2Cancer 2.0	2	SNHG5;MALAT1	0.2	0.000215	0.00125	0.0325	0.0146	44967	129
Uveal_melanoma	Disease	Lnc2Cancer 2.0	2	PVT1;MALAT1	0.2	0.000215	0.00125	0.0325	0.0146	44967	129
Meiotic_prophase_fetal_germ_cell	Cell_Marker	_	9	LINC00467;NR2F1-AS1;THUMPD3-AS1;TTC28-AS1;GABPB1-AS1;SRRM2-AS1;WDFY3-AS2;SPAG5-AS1;MALAT1	0.209	4.94e-16	3.31e-14	3.31e-14	0.0552	9/43	129
SLC16A7+_cell	Cell_Marker	_	7	MIRLET7BHG;THUMPD3-AS1;FBXL19-AS1;KDM4A-AS1;ASB16-AS1;GABPB1-AS1;MALAT1	0.0667	4.11e-09	1.38e-07	2.75e-07	0.0308	7/105	129
Leydig_cell	Cell_Marker	_	3	SNHG16;PDCD4-AS1;SCAMP1-AS1	0.176	6.98e-06	0.000155	0.000468	0.021	45002	129
B_cell	Cell_Marker	_	3	SRP14-AS1;GABPB1-AS1;ZFAS1	0.15	1.16e-05	0.000155	0.000777	0.0207	45005	129
Mitotic_arrest_phase_fetal_germ_cell	Cell_Marker	_	3	NR2F1-AS1;SERTAD4-AS1;MALAT1	0.15	1.16e-05	0.000155	0.000777	0.0205	45005	129
Brush_cell_(Tuft_cell)	Cell_Marker	_	2	EPB41L4A-AS1;MIAT	0.4	4.81e-05	0.00046	0.00322	0.0152	44962	129
Neuroendocrine_cell	Cell_Marker	_	2	EPB41L4A-AS1;MIAT	0.4	4.81e-05	0.00046	0.00322	0.0152	44962	129
Gonadal_mitotic_phase_fetal_germ_cell	Cell_Marker	_	2	SNHG16;SBF2-AS1	0.286	0.000101	0.000752	0.00677	0.0149	44964	129
Granulosa_cell	Cell_Marker	_	2	LINC00467;EPB41L4A-AS1	0.286	0.000101	0.000752	0.00677	0.0149	44964	129
Multilymphoid_progenitor_cell	Cell_Marker	_	3	SLC25A5-AS1;MALAT1;ZFAS1	0.0698	0.000121	0.000811	0.00811	0.0178	3/43	129
Monocyte	Cell_Marker	_	2	MIR22HG;PRKAG2-AS1	0.133	0.000498	0.00303	0.0334	0.0141	44972	129
prognosis	Cancer_Hallmark	_	10	RMST;SLC26A4-AS1;THUMPD3-AS1;LINC00115;FOXD2-AS1;PVT1;SNHG10;TMPO-AS1;MALAT1;ZFAS1	0.0775	3.74e-12	2.62e-11	2.62e-11	0.0356	10/162	129
invasion	Cancer_Hallmark	_	6	BACE1-AS;SNHG5;MIR503HG;PVT1;MALAT1;ZFAS1	0.0517	2.5e-07	7.07e-07	1.75e-06	0.0251	6/116	129
proliferation	Cancer_Hallmark	_	7	BACE1-AS;LINC00467;SNHG5;SBF2-AS1;PVT1;MALAT1;ZFAS1	0.0543	3.03e-07	7.07e-07	2.12e-06	0.022	7/196	129
apoptosis	Cancer_Hallmark	_	4	LINC00467;PVT1;MALAT1;ZFAS1	0.0426	5.92e-05	0.000104	0.000414	0.0183	4/94	129
metastasis	Cancer_Hallmark	_	3	SBF2-AS1;MALAT1;ZFAS1	0.0698	0.000121	0.000169	0.000847	0.0178	3/43	129
migration	Cancer_Hallmark	_	4	MIR503HG;SBF2-AS1;PVT1;MALAT1	0.0315	0.00019	0.000222	0.00133	0.0159	4/127	129
KIRC
Set	Class	Sub_Class	Count	LncRNA	Simpson	P-value	FDR	Bonferroni	Jaccard	%	Input_number
Glioma	Disease	Lnc2Cancer 2.0	30	SNHG1;FTX;TP73-AS1;SNHG6;GAS5;SNHG12;MEG3;DANCR;TUNAR;KCNQ1OT1;LINC01116;TUG1;TUSC7;NEAT1;ZFAS1;HOTAIR;SNHG16;MALAT1;SNHG14;MIR155HG;MDC1-AS1;TP53TG1;MIR210HG;HOXA-AS3;TPT1-AS1;BCYRN1;JPX;HOTTIP;SNHG15;CDKN2B-AS1	0.37	4.7e-27	7.1e-25	7.1e-25	0.0195	30/81	1490
Non_small_cell_lung_cancer	Disease	Lnc2Cancer 2.0	33	SNHG1;TP73-AS1;GAS5;SNHG12;GHRLOS;MEG3;DANCR;KCNQ1OT1;TUG1;GAS6-AS1;TUSC7;NEAT1;MAGI2-AS3;ZFAS1;HOTAIR;GAS5-AS1;SBF2-AS1;LINC01433;MALAT1;LINC00472;LINC00963;SNHG7;SOX2-OT;MIAT;TRPM2-AS;GNAS-AS1;TP53TG1;BCYRN1;HOTTIP;LINC00342;SNHG15;SNHG20;CDKN2B-AS1	0.224	8.68e-22	6.55e-20	1.31e-19	0.0206	33/147	1490
Non_small_cell_lung_cancer	Disease	LncRNADisease 2.0	31	SNHG1;TP73-AS1;GAS5;SNHG12;MEG3;DANCR;KCNQ1OT1;LINC01116;TUG1;GAS6-AS1;TUSC7;NEAT1;ZFAS1;HOTAIR;GAS5-AS1;SBF2-AS1;SNHG16;LINC01433;MALAT1;SNHG7;SOX2-OT;MIAT;TRPM2-AS;GNAS-AS1;TP53TG1;BCYRN1;HOTTIP;LINC00342;SNHG15;SNHG20;CDKN2B-AS1	0.217	4.45e-20	1.71e-17	1.71e-17	0.0194	31/143	1490
Gastric_cancer	Disease	Lnc2Cancer 2.0	39	SNHG1;DLEU2;INHBA-AS1;SNHG6;GAS5;SNHG12;MEG3;DANCR;TUG1;TUSC7;NEAT1;ZFAS1;HOTAIR;SNHG16;MALAT1;LINC00668;SNHG14;SNHG7;SOX2-OT;MIAT;VPS9D1-AS1;CASC15;SNHG8;LINC01089;LINC00663;MDC1-AS1;KRTAP5-AS1;PWRN1;LINC00324;TP53TG1;SLC7A11-AS1;BCYRN1;HOTTIP;SNHG15;SNHG20;CDKN2B-AS1;HNRNPKP2;FER1L4;MSTO2P	0.16	6.18e-20	3.11e-18	9.33e-18	0.023	39/243	1490
Hepatocelluar_carcinoma	Disease	LncRNADisease 2.0	38	SNHG1;SNHG3;FTX;TP73-AS1;SNHG6;GAS5;SNHG12;MEG3;DANCR;KCNQ1OT1;TUG1;TUSC7;NEAT1;ZFAS1;HOTAIR;GAS5-AS1;MIR22HG;CECR7;MALAT1;HEIH;SOX2-OT;CBR3-AS1;CASC15;LINC01138;KRTAP5-AS1;MAPKAPK5-AS1;MIR7-3HG;JPX;HOTTIP;SNHG15;TMEM51-AS1;LINC00601;SNHG20;CDKN2B-AS1;ZEB2-AS1;PDIA3P1;FABP5P3;FER1L4	0.162	1.41e-19	2.71e-17	5.43e-17	0.0225	38/235	1490
Osteosarcoma	Disease	Lnc2Cancer 2.0	26	SNHG1;TP73-AS1;SNHG6;GAS5;SNHG12;HAND2-AS1;MEG3;DANCR;LINC01116;TUG1;TUSC7;NEAT1;ZFAS1;HOTAIR;MALAT1;SNHG7;SOX2-OT;RAB11B-AS1;DICER1-AS1;MIR210HG;SNHG10;HOTTIP;SNHG15;MIR503HG;CDKN2B-AS1;FER1L4	0.248	1.29e-18	4.87e-17	1.95e-16	0.0166	26/105	1490
Gastric_cancer	Disease	LncRNADisease 2.0	36	SNHG1;INHBA-AS1;SNHG6;GAS5;SNHG12;MEG3;DANCR;KCNQ1OT1;TUG1;TUSC7;NEAT1;ZFAS1;HOTAIR;SNHG16;MALAT1;LINC00668;SNHG14;SNHG7;SOX2-OT;MIAT;VPS9D1-AS1;CBR3-AS1;CASC15;SNHG8;ENTPD1-AS1;MDC1-AS1;PWRN1;SLC7A11-AS1;HOTTIP;LINC00052;SNHG15;SNHG20;CDKN2B-AS1;ANXA2P2;FER1L4;MSTO2P	0.161	1.34e-18	1.72e-16	5.16e-16	0.0215	36/223	1490
Colorectal_carcinoma	Disease	LncRNADisease 2.0	32	SNHG1;SNHG3;FTX;SNHG6;GAS5;SNHG12;MEG3;DANCR;KCNQ1OT1;TUG1;TUSC7;NEAT1;ZFAS1;HOTAIR;GABPB1-AS1;SNHG16;MALAT1;LINC00472;HEIH;SOX2-OT;CBR3-AS1;SNHG17;LINC-PINT;HOTAIRM1;DPP10-AS1;FBXL19-AS1;HOTTIP;SLC25A25-AS1;SNHG20;CDKN2B-AS1;CAHM;SBDSP1	0.183	2.43e-18	2.34e-16	9.36e-16	0.0196	32/175	1490
Colorectal_carcinoma	Disease	Lnc2Cancer 2.0	34	SNHG1;SNHG3;FTX;SNHG6;GAS5;SNHG12;GHRLOS;MEG3;DANCR;KCNQ1OT1;TUG1;TUSC7;NEAT1;ZFAS1;HOTAIR;SNHG16;MALAT1;LINC00472;SNHG7;SOX2-OT;MIAT;VPS9D1-AS1;SNHG17;LINC-PINT;HOTAIRM1;DPP10-AS1;FBXL19-AS1;HOTTIP;SNHG15;SLC25A25-AS1;SNHG20;CDKN2B-AS1;CAHM;SBDSP1	0.164	6.93e-18	2.09e-16	1.05e-15	0.0204	34/207	1490
Breast_cancer	Disease	LncRNADisease 2.0	30	TP73-AS1;GAS5;RMST;MEG3;DANCR;TUNAR;KCNQ1OT1;LINC01116;TUG1;NEAT1;MAGI2-AS3;ZFAS1;HOTAIR;SNHG16;KLF3-AS1;MALAT1;LINC00472;SNHG7;SOX2-OT;MIAT;LINC01089;LINC01405;LINC00598;DPP10-AS1;STXBP5-AS1;BCYRN1;HOTTIP;LINC00052;SNHG15;CDKN2B-AS1	0.162	8.52e-16	6.56e-14	3.28e-13	0.0182	30/185	1490
Glioblastoma	Disease	LncRNADisease 2.0	22	MCM3AP-AS1;TP73-AS1;GAS5;LINC00689;MEG3;LINC01116;TUG1;TUSC7;HOTAIR;MALAT1;LINC00963;LINC01277;SNHG7;MIR17HG;MIAT;LINC00663;MIR155HG;HOTAIRM1;RAMP2-AS1;HOXA-AS3;BCYRN1;RPS3AP25	0.229	3.3e-15	2.12e-13	1.27e-12	0.0141	22/96	1490
Ovarian_cancer	Disease	Lnc2Cancer 2.0	20	SNHG1;SNHG3;TP73-AS1;DLEU2;GAS5;BACE1-AS;MEG3;TUG1;NEAT1;ZFAS1;HOTAIR;SNHG16;MIR22HG;MALAT1;SOX2-OT;VPS9D1-AS1;TP53TG1;BCYRN1;SNHG20;CDKN2B-AS1	0.263	3.32e-15	8.36e-14	5.01e-13	0.0129	20/76	1490
Hepatocelluar_carcinoma	Disease	Lnc2Cancer 2.0	36	SNHG1;SNHG3;FTX;TP73-AS1;DLX6-AS1;SNHG6;GAS5;SNHG12;HAND2-AS1;MEG3;DANCR;KCNQ1OT1;TUG1;TUSC7;NEAT1;ZFAS1;HOTAIR;GAS5-AS1;MIR22HG;MALAT1;SOX2-OT;MIAT;CASC15;TRPM2-AS;MIR7-3HG;JPX;HOTTIP;LINC00052;SNHG15;MIR503HG;LINC00601;SNHG20;CDKN2B-AS1;ZEB2-AS1;FABP5P3;FER1L4	0.125	6.15e-15	1.33e-13	9.29e-13	0.0207	36/289	1490
Hepatocelluar_carcinoma	Disease	MNDR 2.0	27	SNHG3;FTX;SNHG6;GAS5;MEG3;DANCR;KCNQ1OT1;TUG1;TUSC7;NEAT1;ZFAS1;HOTAIR;CECR7;MALAT1;HEIH;SOX2-OT;CBR3-AS1;KRTAP5-AS1;MAPKAPK5-AS1;MIR7-3HG;JPX;HOTTIP;SNHG15;LINC00601;SNHG20;CDKN2B-AS1;ZEB2-AS1	0.169	8.41e-15	2.78e-12	2.78e-12	0.0166	27/160	1490
Breast_cancer	Disease	Lnc2Cancer 2.0	29	TP73-AS1;GAS5;RMST;SNHG12;MEG3;DANCR;TUNAR;KCNQ1OT1;TUG1;TUSC7;NEAT1;MAGI2-AS3;ZFAS1;HOTAIR;SNHG16;MALAT1;LINC00472;SNHG14;SOX2-OT;MIAT;LINC01089;LINC00663;GNG12-AS1;BCYRN1;HOTTIP;LINC00052;SNHG15;CDKN2B-AS1;FTH1P3	0.146	3.92e-14	7.4e-13	5.92e-12	0.0175	29/198	1490
Prostate_cancer	Disease	Lnc2Cancer 2.0	21	SNHG1;GAS5;SAP30L-AS1;MEG3;DANCR;KCNQ1OT1;LINC01116;TUG1;NEAT1;HOTAIR;MALAT1;LINC00963;SNHG7;MIR17HG;LINC00663;LINC-PINT;TRPM2-AS;LINC01138;HOTTIP;MIR222HG;CDKN2B-AS1	0.216	4.7e-14	7.89e-13	7.1e-12	0.0134	21/97	1490
Cancer	Disease	LncRNADisease 2.0	17	GAS5;EPB41L4A-AS1;MEG3;LINC00882;TUG1;NEAT1;ZFAS1;HOTAIR;MALAT1;MIR17HG;SOX2-OT;MIAT;CBR3-AS1;TP53TG1;BCYRN1;HOTTIP;CDKN2B-AS1	0.262	4.35e-13	2.39e-11	1.67e-10	0.0111	17/65	1490
Colon_cancer	Disease	Lnc2Cancer 2.0	16	SNHG1;GAS5;BACE1-AS;MEG3;TUG1;TUSC7;ZFAS1;HOTAIR;MALAT1;VPS9D1-AS1;MIR155HG;TP53TG1;BCYRN1;SNHG15;CDKN2B-AS1;FER1L4	0.276	8.56e-13	1.29e-11	1.29e-10	0.0104	16/58	1490
Ovarian_cancer	Disease	LncRNADisease 2.0	18	GAS5;BACE1-AS;MEG3;ENTPD3-AS1;TUG1;NEAT1;ZFAS1;HOTAIR;DNM3OS;SNHG16;MIR22HG;MALAT1;LINC00472;SOX2-OT;MIAT;BCYRN1;SNHG20;CDKN2B-AS1	0.225	1.48e-12	7.12e-11	5.7e-10	0.0116	18/80	1490
Colorectal_carcinoma	Disease	EVLncRNAs	17	FTX;GAS5;MEG3;DANCR;KCNQ1OT1;TUG1;TUSC7;NEAT1;ZFAS1;HOTAIR;SNHG16;MALAT1;LINC-PINT;LINC00964;HOTTIP;SLC25A25-AS1;CAHM	0.243	1.63e-12	4.27e-10	4.27e-10	0.011	17/70	1490
Non_small_cell_lung_cancer	Disease	MNDR 2.0	17	TP73-AS1;GAS5;MEG3;TUG1;GAS6-AS1;TUSC7;NEAT1;HOTAIR;GAS5-AS1;SBF2-AS1;MALAT1;GNAS-AS1;TP53TG1;BCYRN1;HOTTIP;LINC00342;CDKN2B-AS1	0.224	6.84e-12	1.09e-09	2.26e-09	0.011	17/76	1490
Colorectal_carcinoma	Disease	MNDR 2.0	20	FTX;GAS5;MEG3;DANCR;KCNQ1OT1;TUG1;TUSC7;NEAT1;ZFAS1;HOTAIR;SNHG16;MALAT1;SOX2-OT;LINC-PINT;HOTAIRM1;HOTTIP;SLC25A25-AS1;SNHG20;CDKN2B-AS1;CAHM	0.177	9.87e-12	1.09e-09	3.27e-09	0.0126	20/113	1490
Endometrial_cancer	Disease	Lnc2Cancer 2.0	12	DLEU2;GAS5;SNHG12;HAND2-AS1;MEG3;TUG1;TUSC7;HOTAIR;MIR22HG;SNHG8;KIAA0087;FER1L4	0.375	1.01e-11	1.39e-10	1.53e-09	0.00795	12/32	1490
Prostate_cancer	Disease	LncRNADisease 2.0	18	SNHG1;GAS5;PCAT2;MEG3;DANCR;KCNQ1OT1;TUG1;NEAT1;ZFAS1;HOTAIR;MALAT1;LINC00963;MIAT;CBR3-AS1;TRPM2-AS;LINC01138;HOTTIP;CDKN2B-AS1	0.2	1.25e-11	5.35e-10	4.81e-09	0.0115	18/90	1490
Non_small_cell_lung_cancer	Disease	EVLncRNAs	15	SNHG1;TP73-AS1;DLEU2;GAS5;MEG3;TUG1;GAS6-AS1;NEAT1;HOTAIR;MALAT1;SOX2-OT;GNAS-AS1;TP53TG1;BCYRN1;CDKN2B-AS1	0.246	2.73e-11	3.58e-09	7.15e-09	0.00977	15/61	1490
Osteosarcoma	Disease	LncRNADisease 2.0	15	SNHG1;GAS5;SNHG12;MEG3;DANCR;TUG1;TUSC7;NEAT1;HOTAIR;MALAT1;SOX2-OT;KMT2E-AS1;MIR210HG;HOTTIP;CDKN2B-AS1	0.238	4.5e-11	1.73e-09	1.73e-08	0.00975	15/63	1490
Glioblastoma	Disease	MNDR 2.0	17	TP73-AS1;GAS5;LINC00689;MEG3;TUG1;HOTAIR;MALAT1;LINC00963;LINC01277;MIAT;LINC00663;MIR155HG;HOTAIRM1;RAMP2-AS1;HOXA-AS3;BCYRN1;RPS3AP25	0.198	5.6e-11	4.26e-09	1.85e-08	0.0109	17/86	1490
Lung_adenocarcinoma	Disease	Lnc2Cancer 2.0	19	DLX6-AS1;GAS5;SNHG12;MEG3;DANCR;KCNQ1OT1;NEAT1;HOTAIR;SBF2-AS1;MALAT1;LINC00472;ZNF295-AS1;LINC-PINT;HOTAIRM1;HOXA-AS3;HOTTIP;CDKN2B-AS1;RPLP0P2;FER1L4	0.17	6.97e-11	8.77e-10	1.05e-08	0.012	19/112	1490
Prostatic_Neoplasms	Disease	MNDR 2.0	16	GAS5;PCAT2;MEG3;DANCR;KCNQ1OT1;TUG1;NEAT1;HOTAIR;MALAT1;LINC00963;MIAT;CBR3-AS1;TRPM2-AS;LINC01138;HOTTIP;CDKN2B-AS1	0.211	7.53e-11	4.26e-09	2.49e-08	0.0103	16/76	1490
Breast_cancer	Disease	MNDR 2.0	20	TP73-AS1;GAS5;RMST;MEG3;DANCR;TUNAR;KCNQ1OT1;NEAT1;ZFAS1;HOTAIR;MALAT1;LINC00472;SOX2-OT;LINC01089;LINC01405;DPP10-AS1;STXBP5-AS1;BCYRN1;LINC00052;CDKN2B-AS1	0.159	7.73e-11	4.26e-09	2.56e-08	0.0125	20/126	1490
Lung_cancer	Disease	Lnc2Cancer 2.0	17	SNHG1;GAS5;MEG3;DANCR;NEAT1;HOTAIR;MIR22HG;LINC01433;MALAT1;SNHG7;MIAT;LINC00663;LINC-PINT;BCYRN1;HOTTIP;CDKN2B-AS1;ZEB2-AS1	0.191	9.93e-11	1.15e-09	1.5e-08	0.0109	17/89	1490
Pancreatic_cancer	Disease	Lnc2Cancer 2.0	14	GAS5;MEG3;TUG1;NEAT1;HOTAIR;MALAT1;MIAT;LINC00663;LINC-PINT;HOTTIP;SNHG15;ADPGK-AS1;CDKN2B-AS1;ZEB2-AS1	0.241	1.64e-10	1.77e-09	2.48e-08	0.00913	14/58	1490
Malignant_glioma	Disease	MNDR 2.0	16	GAS5;MEG3;TUG1;TUSC7;NEAT1;HOTAIR;MALAT1;LINC00963;MIR155HG;MDC1-AS1;HOTAIRM1;HOXA-AS3;TPT1-AS1;BCYRN1;HOTTIP;CDKN2B-AS1	0.2	1.7e-10	8.04e-09	5.63e-08	0.0103	16/80	1490
Malignant_glioma	Disease	LncRNADisease 2.0	16	GAS5;MEG3;TUG1;TUSC7;NEAT1;HOTAIR;MALAT1;LINC00963;MIR155HG;MDC1-AS1;HOTAIRM1;HOXA-AS3;TPT1-AS1;BCYRN1;HOTTIP;CDKN2B-AS1	0.198	2.07e-10	7.24e-09	7.97e-08	0.0103	16/81	1490
Multiple_myeloma	Disease	EVLncRNAs	7	TP73-AS1;DLEU2;GAS5;MEG3;TUG1;HOTAIR;MALAT1	0.778	2.37e-10	2.07e-08	6.21e-08	0.00469	45116	1490
Esophageal_cancer	Disease	Lnc2Cancer 2.0	10	SNHG1;SNHG6;GAS5;MEG3;DANCR;HOTAIR;MALAT1;SNHG7;BCYRN1;FER1L4	0.4	2.59e-10	2.61e-09	3.91e-08	0.00664	45224	1490
Lung_cancer	Disease	LncRNADisease 2.0	16	SNHG1;GAS5;MEG3;KCNQ1OT1;HOTAIR;SLC16A1-AS1;MIR22HG;LINC01433;MALAT1;SNHG7;SOX2-OT;MIAT;BCYRN1;HOTTIP;CDKN2B-AS1;ZEB2-AS1	0.193	3.04e-10	9.75e-09	1.17e-07	0.0103	16/83	1490
Prostate_cancer	Disease	EVLncRNAs	13	GAS5;MEG3;DANCR;KCNQ1OT1;TUG1;NEAT1;HOTAIR;MALAT1;LINC00963;CBR3-AS1;TRPM2-AS;HOTTIP;CDKN2B-AS1	0.255	3.52e-10	2.31e-08	9.22e-08	0.00851	13/51	1490
Squamous_cell_carcinoma	Disease	LncRNADisease 2.0	11	POU6F2-AS2;TUG1;TUSC7;NEAT1;HOTAIR;MALAT1;SOX2-OT;CBR3-AS1;BCYRN1;CDKN2B-AS1;LINC01503	0.297	1.32e-09	3.91e-08	5.08e-07	0.00726	11/37	1490
Multiple_myeloma	Disease	MNDR 2.0	6	TP73-AS1;GAS5;MEG3;TUG1;HOTAIR;MALAT1	0.857	1.86e-09	7.7e-08	6.16e-07	0.00402	45084	1490
Esophageal_squamous_cancer	Disease	LncRNADisease 2.0	11	SNHG1;TP73-AS1;GAS5;MEG3;TUG1;HOTAIR;SBF2-AS1;SNHG16;MALAT1;TTN-AS1;HOTTIP	0.275	3.33e-09	9.16e-08	1.28e-06	0.00724	11/40	1490
Cervical_cancer	Disease	Lnc2Cancer 2.0	16	SNHG1;GAS5;SNHG12;HAND2-AS1;MEG3;TUG1;NEAT1;HOTAIR;SLC16A1-AS1;SNHG16;MALAT1;SOX2-OT;BCYRN1;SNHG20;CDKN2B-AS1;LINC01503	0.165	3.34e-09	3.15e-08	5.04e-07	0.0102	16/97	1490
Hepatocelluar_carcinoma	Disease	EVLncRNAs	17	SNHG3;FTX;GAS5;MEG3;DANCR;KCNQ1OT1;TUG1;TUSC7;NEAT1;ZFAS1;HOTAIR;MALAT1;HEIH;SOX2-OT;MIR7-3HG;HOTTIP;CDKN2B-AS1	0.152	4.06e-09	2.13e-07	1.06e-06	0.0107	17/112	1490
Endometrial_cancer	Disease	LncRNADisease 2.0	10	GAS5;SNHG12;HAND2-AS1;MEG3;TUG1;TUSC7;NEAT1;HOTAIR;KIAA0087;FER1L4	0.312	4.35e-09	1.12e-07	1.67e-06	0.00661	10/32	1490
Esophageal_squamous_cancer	Disease	EVLncRNAs	10	TP73-AS1;POU6F2-AS2;TUG1;TUSC7;NEAT1;HOTAIR;MALAT1;SOX2-OT;CBR3-AS1;CDKN2B-AS1	0.303	6.09e-09	2.66e-07	1.6e-06	0.00661	10/33	1490
Esophageal_squamous_cancer	Disease	Lnc2Cancer 2.0	15	TP73-AS1;GAS5;MEG3;TUG1;TUSC7;NEAT1;ZFAS1;HOTAIR;DNM3OS;SNHG16;MALAT1;SOX2-OT;BCYRN1;HOTTIP;CDKN2B-AS1	0.17	6.45e-09	5.73e-08	9.74e-07	0.0096	15/88	1490
Bladder_cancer	Disease	EVLncRNAs	9	GAS5;MEG3;TUG1;HOTAIR;SNHG16;MALAT1;MDC1-AS1;CDKN2B-AS1;ZEB2-AS1	0.346	9.36e-09	3.5e-07	2.45e-06	0.00597	45195	1490
Squamous_cell_carcinoma	Disease	MNDR 2.0	10	POU6F2-AS2;TUG1;TUSC7;NEAT1;HOTAIR;MALAT1;SOX2-OT;CBR3-AS1;BCYRN1;CDKN2B-AS1	0.278	1.56e-08	5.74e-07	5.16e-06	0.0066	10/36	1490
Glioma	Disease	EVLncRNAs	8	MEG3;TUG1;NEAT1;HOTAIR;MALAT1;MIR155HG;BCYRN1;CDKN2B-AS1	0.4	1.68e-08	5.5e-07	4.4e-06	0.00533	45158	1490
Renal_cell_carcinoma	Disease	LncRNADisease 2.0	11	FTX;GAS5;SNRK-AS1;DANCR;KCNQ1OT1;TUG1;HOTAIR;MALAT1;LINC00963;LINC00887;TRIM52-AS1	0.234	2.13e-08	4.82e-07	8.2e-06	0.00721	11/47	1490
Leukemia	Disease	LncRNADisease 2.0	6	DLEU2;GAS5;NEAT1;HOTAIR;HOTAIRM1;CDKN2B-AS1	0.667	2.13e-08	4.82e-07	8.2e-06	0.00402	45086	1490
Endometrial_cancer	Disease	MNDR 2.0	9	GAS5;SNHG12;HAND2-AS1;MEG3;NEAT1;HOTAIR;MALAT1;KIAA0087;FER1L4	0.31	2.8e-08	9.27e-07	9.27e-06	0.00596	45198	1490
Oral_squamous_cell_carcinoma	Disease	Lnc2Cancer 2.0	8	MEG3;TUG1;NEAT1;HOTAIR;MALAT1;LINC00668;CDKN2B-AS1;FTH1P3	0.364	4.07e-08	3.41e-07	6.15e-06	0.00532	45160	1490
Renal_cell_carcinoma	Disease	Lnc2Cancer 2.0	11	FTX;DLX6-AS1;GAS5;DANCR;TUG1;NEAT1;HOTAIR;MALAT1;LINC00887;SNHG15;CDKN2B-AS1	0.216	5.31e-08	4.22e-07	8.02e-06	0.00719	11/51	1490
Colon_cancer	Disease	LncRNADisease 2.0	10	SNHG6;BACE1-AS;MEG3;TUG1;ZFAS1;HOTAIR;MALAT1;TP53TG1;BCYRN1;FER1L4	0.233	1e-07	2.14e-06	3.85e-05	0.00657	10/43	1490
Osteosarcoma	Disease	EVLncRNAs	8	SNHG12;MEG3;DANCR;TUG1;TUSC7;MALAT1;HOTTIP;CDKN2B-AS1	0.32	1.28e-07	3.35e-06	3.35e-05	0.00531	45163	1490
Cancer	Disease	EVLncRNAs	8	GAS5;EPB41L4A-AS1;MEG3;HOTAIR;MALAT1;MIR17HG;MIAT;CDKN2B-AS1	0.32	1.28e-07	3.35e-06	3.35e-05	0.00531	45163	1490
Bladder_cancer	Disease	Lnc2Cancer 2.0	13	TP73-AS1;GAS5;MEG3;TUG1;NEAT1;ZFAS1;HOTAIR;SNHG16;MALAT1;SNHG7;MDC1-AS1;CDKN2B-AS1;ZEB2-AS1	0.159	1.59e-07	1.2e-06	2.4e-05	0.00834	13/82	1490
Acute_myeloid_leukemia	Disease	LncRNADisease 2.0	7	MEG3;TUG1;TUSC7;HOTAIR;MALAT1;HOTAIRM1;CDKN2B-AS1	0.389	1.71e-07	3.46e-06	6.58e-05	0.00466	45125	1490
Cancer	Disease	MNDR 2.0	9	GAS5;EPB41L4A-AS1;MEG3;HOTAIR;MALAT1;MIR17HG;MIAT;CBR3-AS1;CDKN2B-AS1	0.257	1.72e-07	5.18e-06	5.69e-05	0.00594	9/35	1490
Breast_cancer	Disease	EVLncRNAs	11	GAS5;MEG3;TUNAR;KCNQ1OT1;NEAT1;ZFAS1;HOTAIR;MALAT1;SOX2-OT;BCYRN1;CDKN2B-AS1	0.19	2.16e-07	5.14e-06	5.66e-05	0.00716	11/58	1490
Osteosarcoma	Disease	MNDR 2.0	9	SNHG12;MEG3;DANCR;TUG1;TUSC7;HOTAIR;MALAT1;HOTTIP;CDKN2B-AS1	0.25	2.24e-07	6.18e-06	7.41e-05	0.00593	9/36	1490
Lung_adenocarcinoma	Disease	LncRNADisease 2.0	13	DLX6-AS1;GAS5;MEG3;KCNQ1OT1;TUG1;LINC00115;HOTAIR;MALAT1;LINC00472;MIAT;ZNF295-AS1;STAG3L2;RPLP0P2	0.146	4.24e-07	8.16e-06	0.000163	0.0083	13/89	1490
Melanoma	Disease	LncRNADisease 2.0	10	GAS5;RMST;MEG3;HOTAIR;MALAT1;SOX2-OT;CASC15;MDC1-AS1;HOTAIRM1;CDKN2B-AS1	0.2	4.56e-07	8.36e-06	0.000176	0.00654	10/50	1490
Neuroblastoma	Disease	Lnc2Cancer 2.0	8	SNHG1;GAS5;MEG3;SNHG16;MALAT1;SOX2-OT;CASC15;SNHG8	0.276	4.66e-07	3.35e-06	7.04e-05	0.00529	45167	1490
Lung_adenocarcinoma	Disease	MNDR 2.0	10	DLX6-AS1;GAS5;MEG3;LINC00115;HOTAIR;MALAT1;MIAT;ZNF295-AS1;STAG3L2;RPLP0P2	0.196	5.54e-07	1.41e-05	0.000183	0.00653	10/51	1490
Ovarian_Neoplasms	Disease	MNDR 2.0	10	GAS5;BACE1-AS;TUG1;NEAT1;HOTAIR;MIR22HG;MALAT1;LINC00472;BCYRN1;CDKN2B-AS1	0.192	6.71e-07	1.59e-05	0.000222	0.00653	10/52	1490
Oral_squamous_cell_carcinoma	Disease	LncRNADisease 2.0	7	MEG3;TUG1;NEAT1;HOTAIR;MALAT1;LINC00668;FTH1P3	0.318	8.4e-07	1.47e-05	0.000323	0.00465	45129	1490
Alzheimer`s_disease	Disease	MNDR 2.0	6	SNHG3;BACE1-AS;SOX2-OT;MIAT;BCYRN1;CDKN2B-AS1	0.4	1.11e-06	2.36e-05	0.000367	0.004	45092	1490
Bladder_cancer	Disease	MNDR 2.0	9	GAS5;MEG3;TUG1;HOTAIR;SNHG16;MALAT1;MDC1-AS1;CDKN2B-AS1;ZEB2-AS1	0.209	1.14e-06	2.36e-05	0.000377	0.00591	9/43	1490
Epithelial_ovarian_cancer	Disease	Lnc2Cancer 2.0	7	MEG3;TUG1;ZFAS1;HOTAIR;DNM3OS;MALAT1;LINC00472	0.304	1.18e-06	8.1e-06	0.000178	0.00465	45130	1490
Ovarian_cancer	Disease	EVLncRNAs	7	GAS5;BACE1-AS;NEAT1;HOTAIR;MALAT1;VPS9D1-AS1;BCYRN1	0.304	1.18e-06	2.5e-05	0.000309	0.00465	45130	1490
Bladder_urothelial_cancer	Disease	LncRNADisease 2.0	5	GAS5;MEG3;TUG1;HOTAIR;MALAT1	0.556	1.24e-06	2.08e-05	0.000477	0.00335	45055	1490
Renal_cancer	Disease	EVLncRNAs	5	GAS5;MEG3;KCNQ1OT1;HOTAIR;MALAT1	0.556	1.24e-06	2.5e-05	0.000325	0.00335	45055	1490
Cervical_cancer	Disease	LncRNADisease 2.0	11	GAS5;SNHG12;MEG3;TUG1;NEAT1;HOTAIR;SLC16A1-AS1;SNHG16;MALAT1;BCYRN1;CDKN2B-AS1	0.159	1.34e-06	2.15e-05	0.000516	0.00711	11/69	1490
Tongue_cancer	Disease	Lnc2Cancer 2.0	7	MEG3;TUG1;MALAT1;CASC15;BCYRN1;HOTTIP;LINC01503	0.292	1.63e-06	1.03e-05	0.000246	0.00464	45131	1490
Melanoma	Disease	Lnc2Cancer 2.0	7	GAS5;MEG3;KCNQ1OT1;HOTAIR;MALAT1;CASC15;CDKN2B-AS1	0.292	1.63e-06	1.03e-05	0.000246	0.00464	45131	1490
Cholangiocarcinoma	Disease	Lnc2Cancer 2.0	6	SNHG1;TP73-AS1;TUG1;NEAT1;MALAT1;SOX2-OT	0.375	1.75e-06	1.06e-05	0.000264	0.004	45093	1490
Vulva_squamous_cell_carcinoma	Disease	Lnc2Cancer 2.0	4	MEG3;NEAT1;HOTAIR;MALAT1	0.8	2.06e-06	1.2e-05	0.000311	0.00268	45021	1490
Multiple_myeloma	Disease	Lnc2Cancer 2.0	7	TP73-AS1;GAS5;MEG3;TUG1;NEAT1;HOTAIR;MALAT1	0.28	2.21e-06	1.24e-05	0.000334	0.00464	45132	1490
Oral_squamous_cell_carcinoma	Disease	MNDR 2.0	5	MEG3;NEAT1;HOTAIR;MALAT1;FTH1P3	0.5	2.42e-06	4.71e-05	0.000801	0.00334	45056	1490
Alzheimer`s_disease	Disease	EVLncRNAs	5	SNHG3;BACE1-AS;SOX2-OT;BCYRN1;CDKN2B-AS1	0.5	2.42e-06	4.53e-05	0.000634	0.00334	45056	1490
Triple_Negative_Breast_Cancer	Disease	LncRNADisease 2.0	6	RMST;SNHG12;DANCR;HOTAIR;MALAT1;CDKN2B-AS1	0.353	2.64e-06	4.07e-05	0.00102	0.004	45094	1490
Neuroblastoma	Disease	LncRNADisease 2.0	9	SNHG1;GAS5;MEG3;FGD5-AS1;HOTAIR;SNHG16;MALAT1;CASC15;SNHG8	0.188	3.04e-06	4.5e-05	0.00117	0.00589	9/48	1490
Alzheimer`s_disease	Disease	LncRNADisease 2.0	6	SNHG3;BACE1-AS;SOX2-OT;MIAT;BCYRN1;CDKN2B-AS1	0.333	3.87e-06	5.52e-05	0.00149	0.00399	45095	1490
Esophageal_cancer	Disease	LncRNADisease 2.0	7	GAS5;MEG3;KCNQ1OT1;HOTAIR;MALAT1;BCYRN1;CDKN2B-AS1	0.25	5.1e-06	7.01e-05	0.00196	0.00463	45135	1490
Prostate	Disease	LncRNADisease 2.0	6	GAS5;MEG3;MALAT1;LINC00963;CBR3-AS1;CDKN2B-AS1	0.316	5.54e-06	7.35e-05	0.00213	0.00399	45096	1490
Liver_cirrhosis	Disease	LncRNADisease 2.0	4	GAS5;MEG3;HOTAIR;MALAT1	0.667	6.05e-06	7.51e-05	0.00233	0.00268	45022	1490
B_cell_lymphoma	Disease	LncRNADisease 2.0	4	GAS5;TUG1;HOTAIR;MALAT1	0.667	6.05e-06	7.51e-05	0.00233	0.00268	45022	1490
B_cell_lymphoma	Disease	MNDR 2.0	4	GAS5;TUG1;HOTAIR;MALAT1	0.667	6.05e-06	0.000111	0.002	0.00268	45022	1490
Acute_myocardial_infarction	Disease	EVLncRNAs	4	KCNQ1OT1;MALAT1;MIAT;CDKN2B-AS1	0.667	6.05e-06	9.91e-05	0.00159	0.00268	45022	1490
Oral_squamous_cell_carcinoma	Disease	EVLncRNAs	4	MEG3;NEAT1;HOTAIR;MALAT1	0.667	6.05e-06	9.91e-05	0.00159	0.00268	45022	1490
Pancreatic_ductal_adenocarcinoma	Disease	Lnc2Cancer 2.0	9	MEG3;TUG1;TUSC7;HOTAIR;MALAT1;SOX2-OT;LINC01138;HOTAIRM1;TPT1-AS1	0.173	6.08e-06	3.28e-05	0.000918	0.00587	9/52	1490
Pancreatic_ductal_adenocarcinoma	Disease	LncRNADisease 2.0	7	MIR600HG;TUSC7;HOTAIR;MALAT1;HOTAIRM1;HOTTIP;RPL13AP23	0.241	6.58e-06	7.92e-05	0.00253	0.00463	45136	1490
Thyroid_cancer	Disease	Lnc2Cancer 2.0	7	GAS5;TUG1;NEAT1;HOTAIR;MALAT1;LINC00663;CDKN2B-AS1	0.241	6.58e-06	3.43e-05	0.000994	0.00463	45136	1490
Gastric_cancer	Disease	MNDR 2.0	14	GAS5;MEG3;TUG1;TUSC7;NEAT1;ZFAS1;HOTAIR;MALAT1;LINC00668;HOTTIP;SNHG15;CDKN2B-AS1;ANXA2P2;FER1L4	0.107	7.03e-06	0.000112	0.00233	0.00871	14/131	1490
Renal_cancer	Disease	LncRNADisease 2.0	5	GAS5;MEG3;KCNQ1OT1;HOTAIR;MALAT1	0.417	7.29e-06	8.5e-05	0.00281	0.00334	45058	1490
Acute_myeloid_leukemia	Disease	MNDR 2.0	5	MEG3;TUSC7;HOTAIR;HOTAIRM1;CDKN2B-AS1	0.417	7.29e-06	0.000112	0.00241	0.00334	45058	1490
Renal_cancer	Disease	MNDR 2.0	5	GAS5;MEG3;KCNQ1OT1;HOTAIR;MALAT1	0.417	7.29e-06	0.000112	0.00241	0.00334	45058	1490
Lung_cancer	Disease	MNDR 2.0	10	GAS5;MEG3;HOTAIR;LINC01433;MALAT1;SNHG7;SOX2-OT;BCYRN1;HOTTIP;CDKN2B-AS1	0.149	7.44e-06	0.000112	0.00246	0.00646	10/67	1490
Laryngeal_squamous_cell_cancer	Disease	Lnc2Cancer 2.0	6	SNHG1;NEAT1;HOTAIR;MALAT1;SOX2-OT;CDKN2B-AS1	0.3	7.74e-06	3.9e-05	0.00117	0.00399	45097	1490
Thyroid_cancer,_papillary	Disease	LncRNADisease 2.0	10	GAS5;SNHG12;MEG3;NEAT1;HOTAIR;MALAT1;DCTN1-AS1;LINC00271;HOTTIP;NAMA	0.147	8.52e-06	9.65e-05	0.00328	0.00646	10/68	1490
Bladder_cancer	Disease	LncRNADisease 2.0	10	GAS5;MEG3;TUG1;ZFAS1;HOTAIR;SNHG16;MALAT1;MDC1-AS1;CDKN2B-AS1;ZEB2-AS1	0.145	9.74e-06	0.000107	0.00375	0.00646	10/69	1490
Pancreatic_ductal_adenocarcinoma	Disease	MNDR 2.0	6	TUSC7;HOTAIR;MALAT1;HOTAIRM1;HOTTIP;RPL13AP23	0.286	1.06e-05	0.000153	0.00351	0.00399	45098	1490
Cervical_cancer	Disease	EVLncRNAs	6	GAS5;MEG3;HOTAIR;MALAT1;BCYRN1;CDKN2B-AS1	0.286	1.06e-05	0.000163	0.00278	0.00399	45098	1490
Diabetes_mellitus	Disease	LncRNADisease 2.0	4	MEG3;TUG1;MALAT1;CDKN2B-AS1	0.571	1.38e-05	0.000148	0.00531	0.00268	45023	1490
Syndrome	Disease	LncRNADisease 2.0	3	MEG8;MIR17HG;SOX2-OT	1	1.65e-05	0.000172	0.00635	0.00201	44988	1490
Syndrome	Disease	MNDR 2.0	3	MEG8;MIR17HG;SOX2-OT	1	1.65e-05	0.000228	0.00546	0.00201	44988	1490
Tongue_cancer	Disease	MNDR 2.0	5	MEG3;MALAT1;BCYRN1;HOTTIP;LINC01503	0.357	1.77e-05	0.000234	0.00586	0.00334	45060	1490
Colon_cancer	Disease	EVLncRNAs	5	BACE1-AS;MEG3;TUSC7;HOTAIR;MALAT1	0.357	1.77e-05	0.000244	0.00464	0.00334	45060	1490
Neuroblastoma	Disease	EVLncRNAs	5	MEG3;SNHG16;MALAT1;CASC15;CDKN2B-AS1	0.357	1.77e-05	0.000244	0.00464	0.00334	45060	1490
Acute_myeloid_leukemia	Disease	Lnc2Cancer 2.0	10	FTX;MEG3;KCNQ1OT1;TUG1;TUSC7;ZFAS1;HOTAIR;CASC15;HOTAIRM1;CDKN2B-AS1	0.135	1.83e-05	8.91e-05	0.00276	0.00644	10/74	1490
Multiple_myeloma	Disease	LncRNADisease 2.0	6	TP73-AS1;GAS5;MEG3;TUG1;HOTAIR;MALAT1	0.25	2.46e-05	0.000249	0.00947	0.00398	45101	1490
Nasopharyngeal_carcinoma	Disease	MNDR 2.0	6	MEG3;NEAT1;HOTAIR;LINC01315;MALAT1;CDKN2B-AS1	0.25	2.46e-05	0.000313	0.00814	0.00398	45101	1490
Type_2_diabetes_mellitus	Disease	EVLncRNAs	4	GAS5;MEG3;LINC00271;CDKN2B-AS1	0.5	2.71e-05	0.000355	0.0071	0.00268	45024	1490
Renal_clear_cell_carcinoma	Disease	Lnc2Cancer 2.0	8	MEG3;TUG1;NEAT1;MALAT1;LINC00963;SNHG14;LINC00887;MIR210HG	0.163	3.11e-05	0.000147	0.0047	0.00523	8/49	1490
Gastric_cancer	Disease	EVLncRNAs	11	GAS5;MEG3;TUG1;TUSC7;NEAT1;HOTAIR;MALAT1;LINC00668;SNHG15;CDKN2B-AS1;FER1L4	0.116	3.14e-05	0.000392	0.00823	0.00699	11/95	1490
Papillary_thyroid_cancer	Disease	Lnc2Cancer 2.0	10	SLC26A4-AS1;GAS5;SNHG12;MEG3;NEAT1;HOTAIR;MALAT1;LINC00271;HOTTIP;NAMA	0.127	3.28e-05	0.00015	0.00495	0.00641	10/79	1490
Lung_cancer	Disease	EVLncRNAs	7	MEG3;NEAT1;HOTAIR;LINC01433;MALAT1;BCYRN1;HOTTIP	0.189	3.63e-05	0.000432	0.00951	0.00461	7/37	1490
Nasopharyngeal_carcinoma	Disease	LncRNADisease 2.0	7	GAS5;MEG3;NEAT1;HOTAIR;LINC01315;MALAT1;CDKN2B-AS1	0.184	4.35e-05	0.000429	0.0167	0.0046	7/38	1490
Lung_adenocarcinoma	Disease	EVLncRNAs	7	DLX6-AS1;GAS5;MEG3;HOTAIR;MALAT1;ZNF295-AS1;RPLP0P2	0.179	5.19e-05	0.000591	0.0136	0.0046	7/39	1490
Congestive_heart_failure	Disease	LncRNADisease 2.0	3	TUSC7;HOTAIR;CDKN2B-AS1	0.75	6.48e-05	0.000624	0.0249	0.00201	44989	1490
Bladder_urothelial_cancer	Disease	MNDR 2.0	3	TUG1;HOTAIR;MALAT1	0.75	6.48e-05	0.000766	0.0214	0.00201	44989	1490
Congestive_heart_failure	Disease	MNDR 2.0	3	TUSC7;HOTAIR;CDKN2B-AS1	0.75	6.48e-05	0.000766	0.0214	0.00201	44989	1490
Malignant_glioma	Disease	Lnc2Cancer 2.0	3	DANCR;HOTAIR;HOTTIP	0.75	6.48e-05	0.000288	0.00978	0.00201	44989	1490
Pre-eclampsia	Disease	LncRNADisease 2.0	4	TUG1;HOTAIR;MALAT1;FLT1P1	0.4	7.81e-05	0.000733	0.0301	0.00267	45026	1490
Retinoblastoma	Disease	Lnc2Cancer 2.0	4	MEG3;DANCR;HOTAIR;MALAT1	0.4	7.81e-05	0.000328	0.0118	0.00267	45026	1490
Uveal_melanoma	Disease	Lnc2Cancer 2.0	4	FTX;MALAT1;JPX;FTH1P3	0.4	7.81e-05	0.000328	0.0118	0.00267	45026	1490
Tongue_cancer	Disease	EVLncRNAs	4	MEG3;BCYRN1;HOTTIP;LINC01503	0.4	7.81e-05	0.000818	0.0205	0.00267	45026	1490
Acute_myeloid_leukemia	Disease	EVLncRNAs	4	MEG3;HOTAIR;HOTAIRM1;CDKN2B-AS1	0.4	7.81e-05	0.000818	0.0205	0.00267	45026	1490
Uterine_Cervical_Neoplasms	Disease	MNDR 2.0	7	GAS5;MEG3;HOTAIR;SLC16A1-AS1;MALAT1;BCYRN1;CDKN2B-AS1	0.167	8.52e-05	0.000972	0.0282	0.00459	7/42	1490
Thyroid_cancer	Disease	LncRNADisease 2.0	5	GAS5;NEAT1;HOTAIR;MALAT1;CDKN2B-AS1	0.263	9.22e-05	0.000845	0.0355	0.00332	45065	1490
Prostat	Disease	MNDR 2.0	5	GAS5;MEG3;MALAT1;CBR3-AS1;CDKN2B-AS1	0.263	9.22e-05	0.00102	0.0305	0.00332	45065	1490
Colon_cancer	Disease	MNDR 2.0	6	BACE1-AS;MEG3;TUG1;HOTAIR;MALAT1;FER1L4	0.194	0.000116	0.00124	0.0384	0.00396	6/31	1490
Tongue_cancer	Disease	LncRNADisease 2.0	5	MEG3;MALAT1;BCYRN1;HOTTIP;LINC01503	0.25	0.00012	0.00107	0.0462	0.00332	45066	1490
Melanoma	Disease	EVLncRNAs	4	GAS5;HOTAIR;MALAT1;CDKN2B-AS1	0.364	0.00012	0.00121	0.0314	0.00267	45027	1490
Gallbladder_cancer_	Disease	Lnc2Cancer 2.0	5	MEG3;TUG1;HOTAIR;MALAT1;CDKN2B-AS1	0.238	0.000155	0.000616	0.0234	0.00332	45067	1490
Glioblastoma_multiforme	Disease	Lnc2Cancer 2.0	5	TP73-AS1;MEG3;TUSC7;MALAT1;MAPKAPK5-AS1	0.238	0.000155	0.000616	0.0234	0.00332	45067	1490
Pituitary_adenoma	Disease	Lnc2Cancer 2.0	3	MEG3;HOTAIR;MALAT1	0.6	0.000159	0.000616	0.024	0.00201	44990	1490
Chronic_lymphocytic_leukemia	Disease	EVLncRNAs	3	DLEU2;NEAT1;MIR155HG	0.6	0.000159	0.00149	0.0417	0.00201	44990	1490
Pituitary_adenoma	Disease	EVLncRNAs	3	MEG3;HOTAIR;MALAT1	0.6	0.000159	0.00149	0.0417	0.00201	44990	1490
Triple_Negative_Breast_Cancer	Disease	Lnc2Cancer 2.0	5	DANCR;HOTAIR;MALAT1;LINC00052;CDKN2B-AS1	0.217	0.000245	0.000925	0.037	0.00332	45069	1490
SLC16A7+_cell	Cell_Marker	_	36	RFPL1S;TMEM254-AS1;SNHG12;TSC22D1-AS1;KCNQ1OT1;NEAT1;GABPB1-AS1;MALAT1;SNHG7;MIR17HG;MIRLET7BHG;KDM4A-AS1;TSIX;THUMPD3-AS1;NFYC-AS1;ZBTB11-AS1;INE1;LINC00476;TRIM52-AS1;RAMP2-AS1;FBXL19-AS1;EMC3-AS1;SLC7A11-AS1;TPT1-AS1;JPX;SNHG21;CDKN2B-AS1;ITPK1-AS1;CCDC144B;HLA-J;GTF2H2B;TMEM198B;HERC2P9;RPLP0P2;SCAND2P;GOLGA2P5	0.343	8.77e-31	5.88e-29	5.88e-29	0.0231	36/105	1490
Multilymphoid_progenitor_cell	Cell_Marker	_	20	FAM157C;SNHG6;SAP30L-AS1;YTHDF3-AS1;TUSC7;ZFAS1;MALAT1;SNHG7;SOX2-OT;DARS-AS1;LINC00304;TPT1-AS1;SNHG9;DLGAP1-AS1;LINC00869;SRP72P2;RPL32P3;RPS4XP16;GVINP1;ALOX12P2	0.465	6.5e-21	2.18e-19	4.36e-19	0.0132	20/43	1490
Leydig_cell	Cell_Marker	_	9	TMEM254-AS1;DANCR;LINC01116;SNHG16;SNHG17;RPARP-AS1;SCAMP1-AS1;SBDSP1;STAG3L2	0.529	8.96e-11	2e-09	6e-09	0.00601	45186	1490
Meiotic_prophase_fetal_germ_cell	Cell_Marker	_	11	MCM3AP-AS1;KCNQ1OT1;GABPB1-AS1;ADORA2A-AS1;MALAT1;SRRM2-AS1;SPAG5-AS1;THUMPD3-AS1;TTC28-AS1;DPY19L1P1;ANKRD36BP2	0.256	7.73e-09	1.29e-07	5.18e-07	0.00723	11/43	1490
Brush_cell_(Tuft_cell)	Cell_Marker	_	4	SNHG1;EPB41L4A-AS1;MIAT;HOTAIRM1	0.8	2.06e-06	2.3e-05	0.000138	0.00268	45021	1490
Neuroendocrine_cell	Cell_Marker	_	4	SNHG1;EPB41L4A-AS1;MIAT;HOTAIRM1	0.8	2.06e-06	2.3e-05	0.000138	0.00268	45021	1490
Exhausted_CD8+_T_cell	Cell_Marker	_	4	LINC00963;MIR155HG;ENTPD1-AS1;CD27-AS1	0.667	6.05e-06	5.79e-05	0.000405	0.00268	45022	1490
Mitotic_fetal_germ_cell	Cell_Marker	_	6	SNHG3;GAS5;MEG3;SNHG16;RPARP-AS1;THAP9-AS1	0.273	1.43e-05	0.00012	0.000958	0.00398	45099	1490
Gonadal_endothelial_cell	Cell_Marker	_	5	NEAT1;HEIH;HOTAIRM1;TP53TG1;SBDSP1	0.294	5.12e-05	0.000381	0.00343	0.00333	45063	1490
B_cell	Cell_Marker	_	5	SRP14-AS1;ZFAS1;GABPB1-AS1;SNHG7;SNHG8	0.25	0.00012	0.000731	0.00804	0.00332	45066	1490
Mitotic_arrest_phase_fetal_germ_cell	Cell_Marker	_	5	NUTM2B-AS1;MALAT1;HEIH;SERTAD4-AS1;RNF216P1	0.25	0.00012	0.000731	0.00804	0.00332	45066	1490
Leydig_precursor_cell	Cell_Marker	_	3	GAS5;NR2F2-AS1;MEG3	0.6	0.000159	0.000819	0.0107	0.00201	44990	1490
Lymphoid-primed_multipotent_progenitor_cell	Cell_Marker	_	3	PWRN1;ITPK1-AS1;LINC01359	0.6	0.000159	0.000819	0.0107	0.00201	44990	1490
Migration_phase_fetal_germ_cell	Cell_Marker	_	3	ESRG;SNHG17;RPARP-AS1	0.5	0.000312	0.00149	0.0209	0.00201	44991	1490
Gonadal_mitotic_phase_fetal_germ_cell	Cell_Marker	_	3	MEG3;SBF2-AS1;SNHG16	0.429	0.000536	0.00224	0.0359	0.00201	44992	1490
Granulosa_cell	Cell_Marker	_	3	EPB41L4A-AS1;MEG3;SNHG17	0.429	0.000536	0.00224	0.0359	0.00201	44992	1490
Effector_CD8+_memory_T_(Tem)_cell	Cell_Marker	_	2	SH3BP5-AS1;ZEB2-AS1	1	0.000649	0.00256	0.0435	0.00134	44959	1490
prognosis	Cancer_Hallmark	_	34	SNHG1;SNHG3;FTX;TP73-AS1;SLC26A4-AS1;GAS5;RMST;MEG3;DANCR;TUG1;GAS6-AS1;TUSC7;LINC00115;NEAT1;ZFAS1;HOTAIR;MALAT1;LINC00472;LINC00668;HEIH;CASC15;TRPM2-AS;THUMPD3-AS1;NFYC-AS1;HOTAIRM1;TMPO-AS1;ARRDC1-AS1;SNHG10;HOTTIP;SNHG15;SNHG20;RPLP0P2;FER1L4;RPL13AP23	0.21	2.12e-21	1.48e-20	1.48e-20	0.021	34/162	1490
proliferation	Cancer_Hallmark	_	25	SNHG1;FTX;TP73-AS1;DLEU2;GAS5;SNHG12;BACE1-AS;MEG3;TUG1;TUSC7;NEAT1;ZFAS1;HOTAIR;SBF2-AS1;MALAT1;LINC00472;LINC00668;LINC00963;CASC15;HOTAIRM1;HOTTIP;LINC00052;SNHG15;SNHG20;FER1L4	0.128	4.85e-11	1.7e-10	3.4e-10	0.0151	25/196	1490
invasion	Cancer_Hallmark	_	19	FTX;GAS5;BACE1-AS;MEG3;DANCR;TUG1;NEAT1;ZFAS1;HOTAIR;MALAT1;HEIH;CASC15;HOTTIP;LINC00052;SNHG15;MIR503HG;SNHG20;FER1L4;RPL13AP23	0.164	1.31e-10	3.06e-10	9.17e-10	0.012	19/116	1490
apoptosis	Cancer_Hallmark	_	17	SNHG1;TP73-AS1;GAS5;SNHG12;MEG3;TUG1;TUSC7;NEAT1;ZFAS1;HOTAIR;MALAT1;LINC00963;TRPM2-AS;HOTTIP;SNHG15;NAMA;FER1L4	0.181	2.45e-10	4.29e-10	1.72e-09	0.0108	17/94	1490
metastasis	Cancer_Hallmark	_	10	GAS5;MEG3;TUG1;NEAT1;ZFAS1;HOTAIR;SBF2-AS1;MALAT1;LINC00963;HOTTIP	0.233	1e-07	1.4e-07	7e-07	0.00657	10/43	1490
migration	Cancer_Hallmark	_	16	FTX;GAS5;SNHG12;MEG3;TUG1;NEAT1;HOTAIR;SBF2-AS1;MALAT1;LINC00472;LINC00963;HOTTIP;LINC00052;MIR503HG;SNHG20;FER1L4	0.126	1.68e-07	1.96e-07	1.18e-06	0.00999	16/127	1490
EMT	Cancer_Hallmark	_	6	GAS5;TUG1;NEAT1;HOTAIR;MALAT1;HOTTIP	0.143	0.000649	0.000649	0.00454	0.00393	6/42	1490
KIRP
Set	Class	Sub_Class	Count	LncRNA	Simpson	P-value	FDR	Bonferroni	Jaccard	%	Input_number
Glioma	Disease	Lnc2Cancer 2.0	30	SNHG14;SNHG1;UCA1;PVT1;MEG3;SNHG6;SNHG12;TPT1-AS1;NEAT1;TUNAR;FTX;HOTAIR;JPX;TUG1;HOTTIP;TP53TG1;MALAT1;TP73-AS1;LINC00339;LINC00461;ZFAS1;GAS5;ZEB1-AS1;CCAT2;HOXA-AS3;MDC1-AS1;MIR210HG;SNHG15;OIP5-AS1;BCYRN1	0.37	3.9e-29	5.89e-27	5.89e-27	0.0228	30/81	1264
Non_small_cell_lung_cancer	Disease	Lnc2Cancer 2.0	36	MAGI2-AS3;SNHG1;UCA1;LINC00472;PVT1;MEG3;SNHG12;GHRLOS;NEAT1;PART1;HOTAIR;SBF2-AS1;TUG1;GAS5-AS1;HOTTIP;LINC00342;GAS6-AS1;TP53TG1;LINC01433;MALAT1;SNHG7;TP73-AS1;LINC00339;SNHG20;SOX2-OT;MIAT;PCAT6;GNAS-AS1;ZFAS1;GAS5;DGCR5;CCAT2;TRPM2-AS;SNHG15;MIR31HG;BCYRN1	0.245	1.85e-27	1.4e-25	2.79e-25	0.0262	36/147	1264
Colorectal_carcinoma	Disease	Lnc2Cancer 2.0	38	SNHG1;UCA1;LINC00472;PVT1;MEG3;SNHG6;SNHG12;SNHG17;GHRLOS;NEAT1;FTX;PART1;HOTAIR;TUG1;HOTTIP;SNHG3;LINC-PINT;HOXA-AS2;MALAT1;SNHG7;SNHG5;SNHG20;SOX2-OT;MIAT;HOTAIRM1;VIM-AS1;ZFAS1;NNT-AS1;GAS5;ZEB1-AS1;CCAT2;FBXL19-AS1;SNHG15;OIP5-AS1;MIR31HG;SLC25A25-AS1;VPS9D1-AS1;SBDSP1	0.184	4.85e-24	2.44e-22	7.32e-22	0.0265	38/207	1264
Colorectal_carcinoma	Disease	LncRNADisease 2.0	34	SNHG1;UCA1;LINC00472;PVT1;MEG3;HEIH;SNHG6;SNHG12;SNHG17;NEAT1;FTX;HOTAIR;TUG1;HOTTIP;GABPB1-AS1;SNHG3;LINC-PINT;HOXA-AS2;MALAT1;SNHG5;SNHG20;SOX2-OT;HOTAIRM1;VIM-AS1;ZFAS1;NNT-AS1;GAS5;ZEB1-AS1;CCAT2;FBXL19-AS1;MIR31HG;CBR3-AS1;SLC25A25-AS1;SBDSP1	0.194	1.71e-22	6.58e-20	6.58e-20	0.0242	34/175	1264
Gastric_cancer	Disease	Lnc2Cancer 2.0	39	SNHG14;SNHG1;UCA1;PVT1;MEG3;SNHG6;SNHG12;NEAT1;HOTAIR;TUG1;HOTTIP;HAGLROS;TP53TG1;HOXA-AS2;MALAT1;LINC01089;SNHG7;SNHG5;INHBA-AS1;SNHG20;SOX2-OT;MIAT;ZFAS1;NNT-AS1;GAS5;LINC00668;ZEB1-AS1;CCAT2;LINC00663;SNHG8;MDC1-AS1;DLEU2;PWRN1;SNHG15;MIR31HG;BCYRN1;VPS9D1-AS1;HNRNPKP2;MSTO2P	0.16	2.03e-22	7.66e-21	3.07e-20	0.0266	39/243	1264
Non_small_cell_lung_cancer	Disease	LncRNADisease 2.0	30	SNHG1;UCA1;PVT1;MEG3;SNHG12;NEAT1;HOTAIR;SBF2-AS1;TUG1;GAS5-AS1;HOTTIP;LINC00342;GAS6-AS1;TP53TG1;LINC01433;MALAT1;SNHG7;TP73-AS1;SNHG20;SOX2-OT;MIAT;PCAT6;GNAS-AS1;ZFAS1;GAS5;CCAT2;TRPM2-AS;SNHG15;MIR31HG;BCYRN1	0.21	5.01e-21	8.77e-19	1.93e-18	0.0218	30/143	1264
Gastric_cancer	Disease	LncRNADisease 2.0	36	SNHG14;SNHG1;UCA1;PVT1;MEG3;SNHG6;SNHG12;NEAT1;HOTAIR;TUG1;HOTTIP;HAGLROS;HOXA-AS2;MALAT1;SNHG7;SNHG5;INHBA-AS1;SNHG20;SOX2-OT;MIAT;ZFAS1;GAS5;LINC00668;ENTPD1-AS1;ZEB1-AS1;CCAT2;DLEU1;SNHG8;MDC1-AS1;PWRN1;SNHG15;MIR31HG;CBR3-AS1;VPS9D1-AS1;ANXA2P2;MSTO2P	0.161	6.83e-21	8.77e-19	2.63e-18	0.0248	36/223	1264
Ovarian_cancer	Disease	Lnc2Cancer 2.0	22	BACE1-AS;SNHG1;UCA1;PVT1;MEG3;NEAT1;HOTAIR;TUG1;SNHG3;TP53TG1;MALAT1;TP73-AS1;SNHG20;SOX2-OT;ZFAS1;NNT-AS1;GAS5;CCAT2;DLEU2;OIP5-AS1;BCYRN1;VPS9D1-AS1	0.289	4.67e-19	1.41e-17	7.05e-17	0.0167	22/76	1264
Osteosarcoma	Disease	Lnc2Cancer 2.0	24	SNHG1;HAND2-AS1;UCA1;PVT1;MEG3;SNHG6;SNHG12;NEAT1;HOTAIR;TUG1;SNHG10;HOTTIP;DICER1-AS1;MALAT1;SNHG7;TP73-AS1;SOX2-OT;ZFAS1;NNT-AS1;GAS5;ZEB1-AS1;CCAT2;MIR210HG;SNHG15	0.229	5e-18	1.26e-16	7.55e-16	0.0178	24/105	1264
Breast_cancer	Disease	LncRNADisease 2.0	29	MAGI2-AS3;UCA1;LINC00472;PVT1;MEG3;NEAT1;TUNAR;HOTAIR;TUG1;HOTTIP;LINC00598;HOXA-AS2;MALAT1;LINC01089;SNHG7;TP73-AS1;LINC00339;SOX2-OT;MIAT;ZFAS1;NNT-AS1;GAS5;CCAT2;DLEU1;KLF3-AS1;SNHG15;STXBP5-AS1;MIR31HG;BCYRN1	0.157	9.37e-17	7.48e-15	3.61e-14	0.0204	29/185	1264
Cancer	Disease	LncRNADisease 2.0	19	UCA1;LINC00882;PVT1;MEG3;NEAT1;HOTAIR;TUG1;HOTTIP;TP53TG1;MALAT1;SOX2-OT;MIAT;ZFAS1;GAS5;CCAT2;EPB41L4A-AS1;NBR2;BCYRN1;CBR3-AS1	0.292	9.72e-17	7.48e-15	3.74e-14	0.0145	19/65	1264
Prostate_cancer	Disease	Lnc2Cancer 2.0	22	SNHG1;LINC01138;UCA1;PVT1;MEG3;HCG11;NEAT1;PART1;HOTAIR;TUG1;HOTTIP;LINC-PINT;MALAT1;SNHG7;SNHG5;PCAT6;GAS5;ZEB1-AS1;CCAT2;LINC00663;SAP30L-AS1;TRPM2-AS	0.227	1.44e-16	3.11e-15	2.17e-14	0.0164	22/97	1264
Hepatocelluar_carcinoma	Disease	LncRNADisease 2.0	32	SNHG1;LINC01138;UCA1;PVT1;MEG3;HEIH;SNHG6;SNHG12;NEAT1;FTX;HOTAIR;JPX;TUG1;GAS5-AS1;HOTTIP;SNHG3;HOXA-AS2;MALAT1;TP73-AS1;SNHG20;SOX2-OT;ZFAS1;NNT-AS1;GAS5;DGCR5;MAPKAPK5-AS1;ZEB1-AS1;CCAT2;ZEB2-AS1;ZNF674-AS1;SNHG15;CBR3-AS1	0.136	1.66e-16	1.07e-14	6.39e-14	0.0218	32/235	1264
Hepatocelluar_carcinoma	Disease	Lnc2Cancer 2.0	35	DLX6-AS1;SNHG1;HAND2-AS1;UCA1;PVT1;MEG3;HCG11;SNHG6;SNHG12;NEAT1;FTX;HOTAIR;JPX;TUG1;GAS5-AS1;HOTTIP;SNHG3;HOXA-AS2;MALAT1;TP73-AS1;SNHG20;SOX2-OT;MIAT;ZFAS1;NNT-AS1;GAS5;DGCR5;ZEB1-AS1;CCAT2;TRPM2-AS;ZEB2-AS1;ZNF674-AS1;SNHG15;WDFY3-AS2;UBE2CP3	0.121	2.66e-16	5.02e-15	4.02e-14	0.0231	35/289	1264
Ovarian_cancer	Disease	LncRNADisease 2.0	20	BACE1-AS;UCA1;LINC00472;PVT1;MEG3;NEAT1;HOTAIR;TUG1;DNM3OS;MALAT1;SNHG20;SOX2-OT;MIAT;ENTPD3-AS1;ZFAS1;NNT-AS1;GAS5;CCAT2;PTPRD-AS1;BCYRN1	0.25	4.45e-16	2.45e-14	1.71e-13	0.0151	20/80	1264
Multiple_myeloma	Disease	EVLncRNAs	9	PVT1;MEG3;HOTAIR;TUG1;MALAT1;TP73-AS1;GAS5;DLEU1;DLEU2	1	1e-15	2.62e-13	2.62e-13	0.00712	45178	1264
Non_small_cell_lung_cancer	Disease	MNDR 2.0	19	UCA1;PVT1;MEG3;NEAT1;HOTAIR;SBF2-AS1;TUG1;GAS5-AS1;HOTTIP;LINC00342;GAS6-AS1;TP53TG1;MALAT1;TP73-AS1;PCAT6;GNAS-AS1;GAS5;CCAT2;BCYRN1	0.25	2.41e-15	7.98e-13	7.98e-13	0.0144	19/76	1264
Lung_cancer	Disease	Lnc2Cancer 2.0	20	SNHG1;UCA1;PVT1;MEG3;NEAT1;HOTAIR;HOTTIP;LINC-PINT;LINC01433;MALAT1;SNHG7;MIAT;PCAT6;NNT-AS1;GAS5;DGCR5;LINC00663;ZEB2-AS1;OIP5-AS1;BCYRN1	0.225	4.16e-15	6.98e-14	6.28e-13	0.015	20/89	1264
Non_small_cell_lung_cancer	Disease	EVLncRNAs	17	SNHG1;UCA1;PVT1;MEG3;NEAT1;HOTAIR;TUG1;GAS6-AS1;TP53TG1;MALAT1;TP73-AS1;SOX2-OT;GNAS-AS1;GAS5;CCAT2;DLEU2;BCYRN1	0.279	9.74e-15	1.28e-12	2.55e-12	0.013	17/61	1264
Osteosarcoma	Disease	LncRNADisease 2.0	17	SNHG1;UCA1;PVT1;MEG3;SNHG12;NEAT1;HOTAIR;TUG1;HOTTIP;MALAT1;SOX2-OT;NNT-AS1;GAS5;ZEB1-AS1;CCAT2;KMT2E-AS1;MIR210HG	0.27	1.76e-14	8.47e-13	6.78e-12	0.013	17/63	1264
Breast_cancer	Disease	Lnc2Cancer 2.0	27	SNHG14;MAGI2-AS3;UCA1;LINC00472;PVT1;MEG3;SNHG12;NEAT1;TUNAR;HOTAIR;TUG1;HOTTIP;HOXA-AS2;MALAT1;LINC01089;TP73-AS1;SOX2-OT;MIAT;ZFAS1;NNT-AS1;GAS5;CCAT2;LINC00663;SNHG15;MIR31HG;BCYRN1;FTH1P3	0.136	3.63e-14	5.48e-13	5.48e-12	0.0188	27/198	1264
Prostate_cancer	Disease	LncRNADisease 2.0	19	SNHG1;LINC01138;UCA1;PVT1;MEG3;HCG11;NEAT1;HOTAIR;TUG1;HOTTIP;MALAT1;SNHG5;MIAT;PCAT6;ZFAS1;GAS5;CCAT2;TRPM2-AS;CBR3-AS1	0.211	6.8e-14	2.91e-12	2.62e-11	0.0142	19/90	1264
Hepatocelluar_carcinoma	Disease	MNDR 2.0	24	UCA1;PVT1;MEG3;HEIH;SNHG6;NEAT1;FTX;HOTAIR;JPX;TUG1;HOTTIP;SNHG3;MALAT1;SNHG20;SOX2-OT;ZFAS1;GAS5;MAPKAPK5-AS1;ZEB1-AS1;CCAT2;ZEB2-AS1;ZNF674-AS1;SNHG15;CBR3-AS1	0.15	1.12e-13	1.85e-11	3.71e-11	0.0171	24/160	1264
Bladder_cancer	Disease	Lnc2Cancer 2.0	18	UCA1;PVT1;MEG3;NEAT1;HOTAIR;TUG1;HOXA-AS2;MALAT1;SNHG7;TP73-AS1;SNHG5;ZFAS1;GAS5;ZEB1-AS1;CCAT2;MDC1-AS1;ZEB2-AS1;MIR31HG	0.22	1.5e-13	2.06e-12	2.26e-11	0.0136	18/82	1264
Cervical_cancer	Disease	Lnc2Cancer 2.0	19	SNHG1;HAND2-AS1;UCA1;PVT1;MEG3;SNHG12;NEAT1;HOTAIR;TUG1;MALAT1;SNHG20;SOX2-OT;SLC16A1-AS1;NNT-AS1;GAS5;CCAT2;OIP5-AS1;MIR31HG;BCYRN1	0.196	2.87e-13	3.61e-12	4.33e-11	0.0142	19/97	1264
Lung_adenocarcinoma	Disease	Lnc2Cancer 2.0	20	DLX6-AS1;UCA1;LINC00472;MEG3;SNHG12;NEAT1;HOTAIR;SBF2-AS1;HOTTIP;LINC-PINT;MALAT1;SNHG5;HOTAIRM1;GAS5;DGCR5;ZNF295-AS1;HOXA-AS3;OIP5-AS1;MIR31HG;RPLP0P2	0.179	4.28e-13	4.97e-12	6.46e-11	0.0147	20/112	1264
Pancreatic_cancer	Disease	Lnc2Cancer 2.0	15	UCA1;PVT1;MEG3;NEAT1;HOTAIR;TUG1;HOTTIP;LINC-PINT;HOXA-AS2;MALAT1;MIAT;GAS5;LINC00663;ZEB2-AS1;SNHG15	0.259	1.21e-12	1.22e-11	1.83e-10	0.0115	15/58	1264
Colon_cancer	Disease	Lnc2Cancer 2.0	15	BACE1-AS;SNHG1;UCA1;PVT1;MEG3;HOTAIR;TUG1;TP53TG1;MALAT1;ZFAS1;GAS5;CCAT2;SNHG15;BCYRN1;VPS9D1-AS1	0.259	1.21e-12	1.22e-11	1.83e-10	0.0115	15/58	1264
Esophageal_cancer	Disease	Lnc2Cancer 2.0	11	SNHG1;UCA1;PVT1;MEG3;SNHG6;HOTAIR;MALAT1;SNHG7;GAS5;MIR31HG;BCYRN1	0.44	1.56e-12	1.47e-11	2.36e-10	0.00861	45255	1264
Multiple_myeloma	Disease	MNDR 2.0	7	PVT1;MEG3;HOTAIR;TUG1;MALAT1;TP73-AS1;GAS5	1	2.17e-12	2.39e-10	7.18e-10	0.00554	45114	1264
Lung_cancer	Disease	LncRNADisease 2.0	17	SNHG1;UCA1;MEG3;HOTAIR;HOTTIP;LINC01433;MALAT1;SNHG7;SOX2-OT;MIAT;PCAT6;SLC16A1-AS1;GAS5;DGCR5;CCAT2;ZEB2-AS1;BCYRN1	0.205	2.36e-12	9.09e-11	9.09e-10	0.0128	17/83	1264
Pancreatic_ductal_adenocarcinoma	Disease	Lnc2Cancer 2.0	14	LINC01138;UCA1;PVT1;MEG3;TPT1-AS1;HOTAIR;TUG1;MALAT1;LINC00339;SOX2-OT;HOTAIRM1;DGCR5;CCAT2;MIR31HG	0.269	3.74e-12	3.32e-11	5.65e-10	0.0108	14/52	1264
Esophageal_squamous_cancer	Disease	Lnc2Cancer 2.0	17	UCA1;PVT1;MEG3;NEAT1;HOTAIR;TUG1;HOTTIP;DNM3OS;MALAT1;TP73-AS1;SOX2-OT;ZFAS1;GAS5;ZEB1-AS1;CCAT2;MIR31HG;BCYRN1	0.193	6.43e-12	5.39e-11	9.71e-10	0.0127	17/88	1264
Prostatic_Neoplasms	Disease	MNDR 2.0	16	LINC01138;UCA1;PVT1;MEG3;HCG11;NEAT1;HOTAIR;TUG1;HOTTIP;MALAT1;MIAT;PCAT6;GAS5;CCAT2;TRPM2-AS;CBR3-AS1	0.211	6.67e-12	5.52e-10	2.21e-09	0.0121	16/76	1264
Cervical_cancer	Disease	LncRNADisease 2.0	15	UCA1;PVT1;MEG3;SNHG12;NEAT1;HOTAIR;TUG1;MALAT1;SLC16A1-AS1;NNT-AS1;GAS5;CCAT2;PAX8-AS1;MIR31HG;BCYRN1	0.217	1.85e-11	6.48e-10	7.12e-09	0.0114	15/69	1264
Breast_cancer	Disease	EVLncRNAs	14	UCA1;PVT1;MEG3;NEAT1;TUNAR;HOTAIR;MALAT1;SOX2-OT;ZFAS1;GAS5;CCAT2;DLEU1;MIR31HG;BCYRN1	0.241	1.9e-11	1.51e-09	4.98e-09	0.0107	14/58	1264
Colorectal_carcinoma	Disease	EVLncRNAs	15	UCA1;PVT1;MEG3;NEAT1;FTX;HOTAIR;TUG1;HOTTIP;LINC-PINT;MALAT1;ZFAS1;GAS5;CCAT2;MIR31HG;SLC25A25-AS1	0.214	2.31e-11	1.51e-09	6.05e-09	0.0114	15/70	1264
Glioblastoma	Disease	LncRNADisease 2.0	17	MCM3AP-AS1;MEG3;PART1;LINC01277;HOTAIR;TUG1;MALAT1;SNHG7;TP73-AS1;MIAT;HOTAIRM1;LINC01471;GAS5;DGCR5;LINC00663;HOXA-AS3;BCYRN1	0.177	2.78e-11	8.92e-10	1.07e-08	0.0127	17/96	1264
Colorectal_carcinoma	Disease	MNDR 2.0	18	UCA1;PVT1;MEG3;NEAT1;FTX;HOTAIR;TUG1;HOTTIP;LINC-PINT;MALAT1;SNHG20;SOX2-OT;HOTAIRM1;ZFAS1;GAS5;CCAT2;MIR31HG;SLC25A25-AS1	0.159	4.62e-11	3.06e-09	1.53e-08	0.0132	18/113	1264
Colon_cancer	Disease	LncRNADisease 2.0	12	BACE1-AS;UCA1;PVT1;MEG3;SNHG6;HOTAIR;TUG1;TP53TG1;MALAT1;ZFAS1;CCAT2;BCYRN1	0.279	8.2e-11	2.43e-09	3.16e-08	0.00927	12/43	1264
Bladder_cancer	Disease	LncRNADisease 2.0	14	UCA1;PVT1;MEG3;HOTAIR;TUG1;MALAT1;SNHG5;ZFAS1;GAS5;ZEB1-AS1;CCAT2;MDC1-AS1;ZEB2-AS1;MIR31HG	0.203	2.32e-10	6.38e-09	8.93e-08	0.0106	14/69	1264
Pancreatic_ductal_adenocarcinoma	Disease	MNDR 2.0	9	UCA1;PVT1;HOTAIR;HOTTIP;MALAT1;LINC00339;HOTAIRM1;MIR31HG;RPL13AP23	0.429	2.34e-10	1.16e-08	7.75e-08	0.00705	45190	1264
Oral_squamous_cell_carcinoma	Disease	MNDR 2.0	7	UCA1;MEG3;NEAT1;HOTAIR;MALAT1;CCAT2;FTH1P3	0.7	2.46e-10	1.16e-08	8.14e-08	0.00552	45117	1264
Breast_cancer	Disease	MNDR 2.0	18	UCA1;LINC00472;PVT1;MEG3;NEAT1;TUNAR;HOTAIR;MALAT1;LINC01089;TP73-AS1;SOX2-OT;ZFAS1;GAS5;CCAT2;DLEU1;STXBP5-AS1;MIR31HG;BCYRN1	0.143	2.94e-10	1.22e-08	9.73e-08	0.0131	18/126	1264
Pancreatic_ductal_adenocarcinoma	Disease	LncRNADisease 2.0	10	UCA1;PVT1;MIR600HG;HOTAIR;HOTTIP;MALAT1;LINC00339;HOTAIRM1;MIR31HG;RPL13AP23	0.345	2.97e-10	7.62e-09	1.14e-07	0.00779	45228	1264
Oral_squamous_cell_carcinoma	Disease	LncRNADisease 2.0	9	UCA1;MEG3;NEAT1;HOTAIR;TUG1;MALAT1;LINC00668;CCAT2;FTH1P3	0.409	3.88e-10	9.34e-09	1.49e-07	0.00705	45191	1264
Oral_squamous_cell_carcinoma	Disease	Lnc2Cancer 2.0	9	UCA1;MEG3;NEAT1;HOTAIR;TUG1;MALAT1;LINC00668;CCAT2;FTH1P3	0.409	3.88e-10	3.08e-09	5.86e-08	0.00705	45191	1264
Cholangiocarcinoma	Disease	Lnc2Cancer 2.0	8	SNHG1;UCA1;NEAT1;TUG1;MALAT1;TP73-AS1;SOX2-OT;CCAT2	0.5	5.16e-10	3.9e-09	7.79e-08	0.00629	45154	1264
Esophageal_squamous_cancer	Disease	LncRNADisease 2.0	11	TTN-AS1;SNHG1;PVT1;MEG3;HOTAIR;SBF2-AS1;TUG1;HOTTIP;MALAT1;TP73-AS1;GAS5	0.275	6.02e-10	1.36e-08	2.32e-07	0.00851	11/40	1264
Ovarian_cancer	Disease	EVLncRNAs	9	BACE1-AS;UCA1;PVT1;NEAT1;HOTAIR;MALAT1;GAS5;BCYRN1;VPS9D1-AS1	0.391	6.25e-10	3.16e-08	1.64e-07	0.00704	45192	1264
Prostate_cancer	Disease	EVLncRNAs	12	UCA1;PVT1;MEG3;NEAT1;HOTAIR;TUG1;HOTTIP;MALAT1;PCAT6;GAS5;TRPM2-AS;CBR3-AS1	0.235	7.24e-10	3.16e-08	1.9e-07	0.00921	12/51	1264
Endometrial_cancer	Disease	Lnc2Cancer 2.0	10	HAND2-AS1;UCA1;MEG3;SNHG12;HOTAIR;TUG1;GAS5;CCAT2;SNHG8;DLEU2	0.312	9.03e-10	6.49e-09	1.36e-07	0.00778	10/32	1264
Ovarian_Neoplasms	Disease	MNDR 2.0	12	BACE1-AS;UCA1;LINC00472;PVT1;NEAT1;HOTAIR;TUG1;MALAT1;GAS5;CCAT2;PTPRD-AS1;BCYRN1	0.231	9.22e-10	3.39e-08	3.05e-07	0.0092	12/52	1264
Esophageal_squamous_cancer	Disease	EVLncRNAs	10	UCA1;NEAT1;HOTAIR;TUG1;MALAT1;TP73-AS1;SOX2-OT;ZEB1-AS1;CCAT2;CBR3-AS1	0.303	1.27e-09	4.75e-08	3.33e-07	0.00777	10/33	1264
Bladder_cancer	Disease	MNDR 2.0	11	UCA1;PVT1;MEG3;HOTAIR;TUG1;MALAT1;GAS5;CCAT2;MDC1-AS1;ZEB2-AS1;MIR31HG	0.256	1.41e-09	4.67e-08	4.67e-07	0.00849	11/43	1264
Multiple_myeloma	Disease	Lnc2Cancer 2.0	9	UCA1;PVT1;MEG3;NEAT1;HOTAIR;TUG1;MALAT1;TP73-AS1;GAS5	0.36	1.5e-09	1.03e-08	2.26e-07	0.00703	45194	1264
Malignant_glioma	Disease	LncRNADisease 2.0	14	PVT1;MEG3;TPT1-AS1;NEAT1;HOTAIR;TUG1;HOTTIP;HOXA-AS2;MALAT1;HOTAIRM1;GAS5;HOXA-AS3;MDC1-AS1;BCYRN1	0.173	2.15e-09	4.6e-08	8.28e-07	0.0105	14/81	1264
Bladder_cancer	Disease	EVLncRNAs	9	UCA1;PVT1;MEG3;HOTAIR;TUG1;MALAT1;GAS5;MDC1-AS1;ZEB2-AS1	0.346	2.25e-09	7.37e-08	5.89e-07	0.00703	45195	1264
Cancer	Disease	MNDR 2.0	10	UCA1;PVT1;MEG3;HOTAIR;MALAT1;MIAT;GAS5;EPB41L4A-AS1;NBR2;CBR3-AS1	0.286	2.42e-09	7.28e-08	8.01e-07	0.00776	10/35	1264
Hepatocelluar_carcinoma	Disease	EVLncRNAs	16	UCA1;PVT1;MEG3;HEIH;NEAT1;FTX;HOTAIR;TUG1;HOTTIP;SNHG3;MALAT1;SOX2-OT;ZFAS1;GAS5;ZEB1-AS1;ZNF674-AS1	0.143	2.83e-09	8.24e-08	7.41e-07	0.0118	16/112	1264
Squamous_cell_carcinoma	Disease	MNDR 2.0	10	UCA1;NEAT1;HOTAIR;TUG1;MALAT1;SOX2-OT;ZEB1-AS1;CCAT2;BCYRN1;CBR3-AS1	0.278	3.29e-09	9.07e-08	1.09e-06	0.00775	10/36	1264
Gastric_cancer	Disease	MNDR 2.0	17	UCA1;PVT1;MEG3;NEAT1;HOTAIR;TUG1;HOTTIP;HOXA-AS2;MALAT1;SNHG5;ZFAS1;GAS5;LINC00668;CCAT2;SNHG15;MIR31HG;ANXA2P2	0.13	4.11e-09	1.05e-07	1.36e-06	0.0123	17/131	1264
Squamous_cell_carcinoma	Disease	LncRNADisease 2.0	10	UCA1;NEAT1;HOTAIR;TUG1;MALAT1;SOX2-OT;ZEB1-AS1;CCAT2;BCYRN1;CBR3-AS1	0.27	4.42e-09	8.96e-08	1.7e-06	0.00775	10/37	1264
Vulva_squamous_cell_carcinoma	Disease	Lnc2Cancer 2.0	5	MEG3;NEAT1;HOTAIR;MALAT1;MIR99AHG	1	4.69e-09	3.08e-08	7.08e-07	0.00396	45051	1264
Glioblastoma	Disease	MNDR 2.0	14	MEG3;PART1;LINC01277;HOTAIR;TUG1;MALAT1;TP73-AS1;MIAT;HOTAIRM1;GAS5;DGCR5;LINC00663;HOXA-AS3;BCYRN1	0.163	4.85e-09	1.15e-07	1.61e-06	0.0105	14/86	1264
Endometrial_cancer	Disease	MNDR 2.0	9	HAND2-AS1;UCA1;MEG3;SNHG12;NEAT1;HOTAIR;MALAT1;GAS5;TDGF1P1	0.31	6.81e-09	1.5e-07	2.25e-06	0.00701	45198	1264
Melanoma	Disease	LncRNADisease 2.0	11	UCA1;PVT1;MEG3;HOTAIR;HOXA-AS2;MALAT1;SNHG5;SOX2-OT;HOTAIRM1;GAS5;MDC1-AS1	0.22	7.98e-09	1.47e-07	3.07e-06	0.00844	11/50	1264
Bladder_urothelial_cancer	Disease	LncRNADisease 2.0	6	PVT1;MEG3;HOTAIR;TUG1;MALAT1;GAS5	0.667	8.02e-09	1.47e-07	3.09e-06	0.00474	45086	1264
Uterine_Cervical_Neoplasms	Disease	MNDR 2.0	10	UCA1;PVT1;MEG3;HOTAIR;MALAT1;SLC16A1-AS1;GAS5;CCAT2;PAX8-AS1;BCYRN1	0.238	1.69e-08	3.5e-07	5.59e-06	0.00772	10/42	1264
Epithelial_ovarian_cancer	Disease	Lnc2Cancer 2.0	8	UCA1;LINC00472;MEG3;HOTAIR;TUG1;DNM3OS;MALAT1;ZFAS1	0.348	1.72e-08	1.08e-07	2.6e-06	0.00625	45161	1264
Endometrial_cancer	Disease	LncRNADisease 2.0	9	HAND2-AS1;UCA1;MEG3;SNHG12;NEAT1;HOTAIR;TUG1;GAS5;TDGF1P1	0.281	1.8e-08	3.15e-07	6.93e-06	0.00699	9/32	1264
Lung_cancer	Disease	MNDR 2.0	12	UCA1;MEG3;HOTAIR;HOTTIP;LINC01433;MALAT1;SNHG7;SOX2-OT;PCAT6;GAS5;CCAT2;BCYRN1	0.179	1.99e-08	3.87e-07	6.59e-06	0.0091	12/67	1264
Multiple_myeloma	Disease	LncRNADisease 2.0	8	UCA1;PVT1;MEG3;HOTAIR;TUG1;MALAT1;TP73-AS1;GAS5	0.333	2.53e-08	4.24e-07	9.74e-06	0.00625	45162	1264
B_cell_lymphoma	Disease	LncRNADisease 2.0	5	PVT1;HOTAIR;TUG1;MALAT1;GAS5	0.833	2.76e-08	4.43e-07	1.06e-05	0.00395	45052	1264
B_cell_lymphoma	Disease	MNDR 2.0	5	PVT1;HOTAIR;TUG1;MALAT1;GAS5	0.833	2.76e-08	5.08e-07	9.14e-06	0.00395	45052	1264
Oral_squamous_cell_carcinoma	Disease	EVLncRNAs	5	UCA1;MEG3;NEAT1;HOTAIR;MALAT1	0.833	2.76e-08	7.23e-07	7.23e-06	0.00395	45052	1264
Cancer	Disease	EVLncRNAs	8	PVT1;MEG3;HOTAIR;MALAT1;MIAT;GAS5;EPB41L4A-AS1;NBR2	0.32	3.64e-08	8.67e-07	9.54e-06	0.00625	45163	1264
Lung_adenocarcinoma	Disease	LncRNADisease 2.0	13	DLX6-AS1;LINC00472;MEG3;HOTAIR;TUG1;LINC00115;MALAT1;MIAT;GAS5;DGCR5;ZNF295-AS1;MIR31HG;RPLP0P2	0.146	6.53e-08	1.01e-06	2.51e-05	0.0097	13/89	1264
Small_cell_lung_cancer	Disease	Lnc2Cancer 2.0	5	PVT1;HOTAIR;TUG1;HOTTIP;CCAT2	0.714	9.5e-08	5.74e-07	1.43e-05	0.00395	45053	1264
Esophageal_cancer	Disease	LncRNADisease 2.0	8	UCA1;PVT1;MEG3;HOTAIR;MALAT1;LINC00365;GAS5;BCYRN1	0.286	9.89e-08	1.46e-06	3.81e-05	0.00623	45166	1264
Renal_cell_carcinoma	Disease	Lnc2Cancer 2.0	10	DLX6-AS1;UCA1;PVT1;NEAT1;FTX;HOTAIR;TUG1;MALAT1;GAS5;SNHG15	0.196	1.23e-07	7.14e-07	1.86e-05	0.00766	10/51	1264
Gastric_cancer	Disease	EVLncRNAs	13	UCA1;PVT1;MEG3;NEAT1;HOTAIR;TUG1;HOXA-AS2;MALAT1;GAS5;LINC00668;CCAT2;SNHG15;MIR31HG	0.137	1.44e-07	3.14e-06	3.77e-05	0.00966	13/95	1264
Malignant_glioma	Disease	MNDR 2.0	12	MEG3;TPT1-AS1;NEAT1;HOTAIR;TUG1;HOTTIP;MALAT1;HOTAIRM1;GAS5;HOXA-AS3;MDC1-AS1;BCYRN1	0.15	1.54e-07	2.68e-06	5.1e-05	0.00901	12/80	1264
Ovarian_epithelial_cancer	Disease	LncRNADisease 2.0	7	MEG3;HOTAIR;DNM3OS;MALAT1;ZFAS1;CCAT2;DLEU1	0.333	1.94e-07	2.77e-06	7.47e-05	0.00548	45128	1264
Acute_promyelocytic_leukemia	Disease	LncRNADisease 2.0	4	PVT1;NEAT1;HOXA-AS2;HOTAIRM1	1	2.18e-07	3e-06	8.39e-05	0.00316	45020	1264
Acute_promyelocytic_leukemia	Disease	MNDR 2.0	4	PVT1;NEAT1;HOXA-AS2;HOTAIRM1	1	2.18e-07	3.61e-06	7.22e-05	0.00316	45020	1264
Lymphoma	Disease	EVLncRNAs	4	PVT1;SNHG5;GAS5;DLEU2	1	2.18e-07	4.39e-06	5.71e-05	0.00316	45020	1264
Cholangiocarcinoma	Disease	LncRNADisease 2.0	6	UCA1;NEAT1;TUG1;MALAT1;SOX2-OT;CCAT2	0.429	2.61e-07	3.46e-06	0.0001	0.00472	45091	1264
Lung_squamous_cell_carcinoma	Disease	LncRNADisease 2.0	7	SNHG1;PVT1;MEG3;TUG1;SOX2-OT;CCAT2;LINC01600	0.304	3.93e-07	5.04e-06	0.000151	0.00547	45130	1264
Pancreatic_cancer	Disease	EVLncRNAs	7	PVT1;MEG3;HOTAIR;HOTTIP;MALAT1;GAS5;DDX6P1	0.304	3.93e-07	7.35e-06	0.000103	0.00547	45130	1264
Leukemia	Disease	LncRNADisease 2.0	5	NEAT1;HOTAIR;HOTAIRM1;GAS5;DLEU2	0.556	5.5e-07	6.83e-06	0.000212	0.00394	45055	1264
Renal_cancer	Disease	EVLncRNAs	5	PVT1;MEG3;HOTAIR;MALAT1;GAS5	0.556	5.5e-07	9.61e-06	0.000144	0.00394	45055	1264
Renal_clear_cell_carcinoma	Disease	Lnc2Cancer 2.0	9	SNHG14;PVT1;MEG3;NEAT1;TUG1;MALAT1;DGCR5;CCAT2;MIR210HG	0.184	9.48e-07	5.3e-06	0.000143	0.0069	9/49	1264
Lung_cancer	Disease	EVLncRNAs	8	UCA1;MEG3;NEAT1;HOTAIR;HOTTIP;LINC01433;MALAT1;BCYRN1	0.216	1.03e-06	1.69e-05	0.00027	0.00619	8/37	1264
Lung_small_cell_carcinoma	Disease	LncRNADisease 2.0	4	HOTAIR;TUG1;MALAT1;CCAT2	0.8	1.07e-06	1.29e-05	0.000412	0.00316	45021	1264
Pituitary_adenoma	Disease	Lnc2Cancer 2.0	4	MEG3;HOTAIR;MALAT1;CCAT2	0.8	1.07e-06	5.62e-06	0.000162	0.00316	45021	1264
Uveal_melanoma	Disease	Lnc2Cancer 2.0	5	PVT1;FTX;JPX;MALAT1;FTH1P3	0.5	1.08e-06	5.62e-06	0.000163	0.00394	45056	1264
Lung_adenocarcinoma	Disease	MNDR 2.0	9	DLX6-AS1;MEG3;HOTAIR;LINC00115;MALAT1;MIAT;GAS5;ZNF295-AS1;RPLP0P2	0.176	1.35e-06	2.13e-05	0.000447	0.00689	9/51	1264
Acute_myeloid_leukemia	Disease	LncRNADisease 2.0	6	UCA1;MEG3;HOTAIR;TUG1;MALAT1;HOTAIRM1	0.333	1.5e-06	1.75e-05	0.000578	0.0047	45095	1264
Malignant_pleural_mesothelioma	Disease	EVLncRNAs	5	PVT1;NEAT1;GAS5;SNHG8;PAX8-AS1	0.455	1.94e-06	2.99e-05	0.000508	0.00394	45057	1264
Thyroid_cancer,_papillary	Disease	LncRNADisease 2.0	10	PVT1;MEG3;SNHG12;NEAT1;HOTAIR;HOTTIP;HAGLROS;DCTN1-AS1;MALAT1;GAS5	0.147	2.01e-06	2.28e-05	0.000774	0.00756	10/68	1264
Thyroid_cancer	Disease	LncRNADisease 2.0	6	UCA1;PVT1;NEAT1;HOTAIR;MALAT1;GAS5	0.316	2.15e-06	2.37e-05	0.000828	0.0047	45096	1264
Thyroid_cancer	Disease	Lnc2Cancer 2.0	7	PVT1;NEAT1;HOTAIR;TUG1;MALAT1;GAS5;LINC00663	0.241	2.24e-06	1.13e-05	0.000338	0.00544	45136	1264
Laryngeal_squamous_cell_cancer	Disease	Lnc2Cancer 2.0	6	SNHG1;NEAT1;HOTAIR;MALAT1;SOX2-OT;MIR31HG	0.3	3.02e-06	1.47e-05	0.000456	0.00469	45097	1264
Glioma	Disease	EVLncRNAs	6	MEG3;NEAT1;HOTAIR;TUG1;MALAT1;BCYRN1	0.3	3.02e-06	4.4e-05	0.000791	0.00469	45097	1264
Liver_cirrhosis	Disease	LncRNADisease 2.0	4	MEG3;HOTAIR;MALAT1;GAS5	0.667	3.15e-06	3.15e-05	0.00121	0.00316	45022	1264
Pituitary_adenoma	Disease	LncRNADisease 2.0	4	MEG3;HOTAIR;MALAT1;CCAT2	0.667	3.15e-06	3.15e-05	0.00121	0.00316	45022	1264
Huntington`s_disease	Disease	LncRNADisease 2.0	5	MEG3;NEAT1;TUNAR;TUG1;DGCR5	0.417	3.27e-06	3.15e-05	0.00126	0.00393	45058	1264
Rheumatoid_arthritis	Disease	LncRNADisease 2.0	5	UCA1;HOTAIR;MALAT1;ZFAS1;FBXL19-AS1	0.417	3.27e-06	3.15e-05	0.00126	0.00393	45058	1264
Renal_cancer	Disease	LncRNADisease 2.0	5	PVT1;MEG3;HOTAIR;MALAT1;GAS5	0.417	3.27e-06	3.15e-05	0.00126	0.00393	45058	1264
Renal_cancer	Disease	MNDR 2.0	5	PVT1;MEG3;HOTAIR;MALAT1;GAS5	0.417	3.27e-06	4.92e-05	0.00108	0.00393	45058	1264
Colon_cancer	Disease	MNDR 2.0	7	BACE1-AS;UCA1;MEG3;HOTAIR;TUG1;MALAT1;CCAT2	0.226	3.63e-06	5.22e-05	0.0012	0.00543	45138	1264
Gallbladder_cancer_	Disease	Lnc2Cancer 2.0	6	UCA1;MEG3;HOTAIR;TUG1;HOXA-AS2;MALAT1	0.286	4.15e-06	1.96e-05	0.000627	0.00469	45098	1264
Cervical_cancer	Disease	EVLncRNAs	6	MEG3;HOTAIR;MALAT1;GAS5;CCAT2;BCYRN1	0.286	4.15e-06	5.72e-05	0.00109	0.00469	45098	1264
Huntington`s_disease	Disease	MNDR 2.0	5	MEG3;NEAT1;TUNAR;TUG1;DGCR5	0.385	5.22e-06	7.2e-05	0.00173	0.00393	45059	1264
Renal_cell_carcinoma	Disease	LncRNADisease 2.0	8	UCA1;PVT1;FTX;HOTAIR;TUG1;MALAT1;SNRK-AS1;GAS5	0.17	6.95e-06	6.53e-05	0.00268	0.00614	8/47	1264
Diabetes_mellitus	Disease	LncRNADisease 2.0	4	PVT1;MEG3;TUG1;MALAT1	0.571	7.23e-06	6.63e-05	0.00278	0.00316	45023	1264
Tongue_cancer	Disease	MNDR 2.0	5	UCA1;MEG3;HOTTIP;MALAT1;BCYRN1	0.357	7.98e-06	0.000106	0.00264	0.00393	45060	1264
Colon_cancer	Disease	EVLncRNAs	5	BACE1-AS;MEG3;HOTAIR;MALAT1;CCAT2	0.357	7.98e-06	0.000105	0.00209	0.00393	45060	1264
Papillary_thyroid_cancer	Disease	Lnc2Cancer 2.0	10	PVT1;MEG3;SNHG12;NEAT1;HOTAIR;HOTTIP;HAGLROS;SLC26A4-AS1;MALAT1;GAS5	0.127	8.04e-06	3.68e-05	0.00121	0.0075	10/79	1264
Tongue_cancer	Disease	Lnc2Cancer 2.0	6	UCA1;MEG3;TUG1;HOTTIP;MALAT1;BCYRN1	0.25	9.73e-06	4.2e-05	0.00147	0.00468	45101	1264
Melanoma	Disease	Lnc2Cancer 2.0	6	UCA1;PVT1;MEG3;HOTAIR;MALAT1;GAS5	0.25	9.73e-06	4.2e-05	0.00147	0.00468	45101	1264
Lung_small_cell_carcinoma	Disease	MNDR 2.0	3	HOTAIR;MALAT1;CCAT2	1	1.01e-05	0.000129	0.00334	0.00237	44988	1264
Acute_promyelocytic_leukemia	Disease	EVLncRNAs	3	PVT1;NEAT1;HOTAIRM1	1	1.01e-05	0.000126	0.00265	0.00237	44988	1264
Osteosarcoma	Disease	MNDR 2.0	7	UCA1;MEG3;SNHG12;HOTAIR;TUG1;HOTTIP;MALAT1	0.194	1.05e-05	0.000129	0.00348	0.00541	7/36	1264
Alzheimer`s_disease	Disease	MNDR 2.0	5	BACE1-AS;SNHG3;SOX2-OT;MIAT;BCYRN1	0.333	1.18e-05	0.000139	0.00391	0.00392	45061	1264
Gallbladder_cancer_	Disease	LncRNADisease 2.0	6	UCA1;MEG3;HOTAIR;TUG1;HOXA-AS2;MALAT1	0.24	1.26e-05	0.000113	0.00485	0.00468	45102	1264
Lymphoma	Disease	MNDR 2.0	4	PVT1;SNHG5;GAS5;DLEU2	0.5	1.42e-05	0.000162	0.0047	0.00315	45024	1264
Intraductal_Papillary_Mucinous_Neoplasms_of_the_Pancreas	Disease	Lnc2Cancer 2.0	4	UCA1;LINC00472;PVT1;MEG3	0.5	1.42e-05	5.96e-05	0.00214	0.00315	45024	1264
Lung_adenocarcinoma	Disease	EVLncRNAs	7	DLX6-AS1;MEG3;HOTAIR;MALAT1;GAS5;ZNF295-AS1;RPLP0P2	0.179	1.83e-05	0.000218	0.00479	0.0054	7/39	1264
Lymphoma	Disease	LncRNADisease 2.0	4	PVT1;SNHG5;GAS5;DLEU2	0.444	2.51e-05	0.00022	0.00966	0.00315	45025	1264
Chronic_myelogenous_leukemia	Disease	Lnc2Cancer 2.0	4	UCA1;MEG3;HOTAIR;SNHG5	0.444	2.51e-05	0.000102	0.00379	0.00315	45025	1264
Neuroblastoma	Disease	Lnc2Cancer 2.0	6	SNHG1;MEG3;MALAT1;SOX2-OT;GAS5;SNHG8	0.207	3.13e-05	0.000124	0.00473	0.00466	45106	1264
Alzheimer`s_disease	Disease	LncRNADisease 2.0	5	BACE1-AS;SNHG3;SOX2-OT;MIAT;BCYRN1	0.278	3.18e-05	0.000272	0.0122	0.00392	45064	1264
Bladder_urothelial_cancer	Disease	MNDR 2.0	3	HOTAIR;TUG1;MALAT1	0.75	3.97e-05	0.000438	0.0131	0.00237	44989	1264
Malignant_glioma	Disease	Lnc2Cancer 2.0	3	HOTAIR;HOTTIP;HOXA-AS2	0.75	3.97e-05	0.00015	0.00599	0.00237	44989	1264
Acute_promyelocytic_leukemia	Disease	Lnc2Cancer 2.0	3	PVT1;NEAT1;HOTAIRM1	0.75	3.97e-05	0.00015	0.00599	0.00237	44989	1264
Malignant_melanoma	Disease	Lnc2Cancer 2.0	4	HOTAIR;TUG1;MALAT1;SNHG5	0.4	4.12e-05	0.000152	0.00622	0.00315	45026	1264
Alzheimer`s_disease	Disease	EVLncRNAs	4	BACE1-AS;SNHG3;SOX2-OT;BCYRN1	0.4	4.12e-05	0.000415	0.0108	0.00315	45026	1264
Tongue_cancer	Disease	EVLncRNAs	4	UCA1;MEG3;HOTTIP;BCYRN1	0.4	4.12e-05	0.000415	0.0108	0.00315	45026	1264
Huntington`s_disease	Disease	EVLncRNAs	4	MEG3;NEAT1;TUG1;DGCR5	0.4	4.12e-05	0.000415	0.0108	0.00315	45026	1264
Acute_myeloid_leukemia	Disease	EVLncRNAs	4	UCA1;MEG3;HOTAIR;HOTAIRM1	0.4	4.12e-05	0.000415	0.0108	0.00315	45026	1264
Tongue_cancer	Disease	LncRNADisease 2.0	5	UCA1;MEG3;HOTTIP;MALAT1;BCYRN1	0.25	5.55e-05	0.000465	0.0214	0.00391	45066	1264
Malignant_pleural_mesothelioma	Disease	LncRNADisease 2.0	4	PVT1;SNHG7;GAS5;SNHG8	0.364	6.36e-05	0.000521	0.0245	0.00315	45027	1264
Malignant_pleural_mesothelioma	Disease	Lnc2Cancer 2.0	4	PVT1;NEAT1;GAS5;SNHG8	0.364	6.36e-05	0.000229	0.0096	0.00315	45027	1264
Melanoma	Disease	EVLncRNAs	4	UCA1;HOTAIR;MALAT1;GAS5	0.364	6.36e-05	0.000617	0.0167	0.00315	45027	1264
Chronic_lymphocytic_leukemia	Disease	MNDR 2.0	4	NEAT1;MIAT;DLEU1;DLEU2	0.333	9.37e-05	0.000923	0.031	0.00314	45028	1264
Esophageal_squamous_cancer	Disease	MNDR 2.0	4	MEG3;HOTAIR;TUG1;TP73-AS1	0.333	9.37e-05	0.000923	0.031	0.00314	45028	1264
Acute_myeloid_leukemia	Disease	MNDR 2.0	4	UCA1;MEG3;HOTAIR;HOTAIRM1	0.333	9.37e-05	0.000923	0.031	0.00314	45028	1264
Pancreatic_ductal_adenocarcinoma	Disease	EVLncRNAs	4	PVT1;HOTTIP;MALAT1;HOTAIRM1	0.333	9.37e-05	0.000852	0.0245	0.00314	45028	1264
Renal_clear_cell_carcinoma	Disease	LncRNADisease 2.0	6	PVT1;MEG3;TUG1;MALAT1;DGCR5;CCAT2	0.171	9.58e-05	0.000768	0.0369	0.00464	6/35	1264
Liver_cirrhosis	Disease	MNDR 2.0	3	MEG3;MALAT1;GAS5	0.6	9.76e-05	0.000923	0.0323	0.00237	44990	1264
Pituitary_adenoma	Disease	MNDR 2.0	3	MEG3;HOTAIR;MALAT1	0.6	9.76e-05	0.000923	0.0323	0.00237	44990	1264
Chronic_lymphocytic_leukemia	Disease	EVLncRNAs	3	NEAT1;DLEU1;DLEU2	0.6	9.76e-05	0.000852	0.0256	0.00237	44990	1264
Pituitary_adenoma	Disease	EVLncRNAs	3	MEG3;HOTAIR;MALAT1	0.6	9.76e-05	0.000852	0.0256	0.00237	44990	1264
Renal_cell_carcinoma	Disease	MNDR 2.0	6	UCA1;PVT1;HOTAIR;TUG1;MALAT1;GAS5	0.162	0.000132	0.00121	0.0437	0.00463	6/37	1264
Endometrial_cancer	Disease	EVLncRNAs	4	HAND2-AS1;SNHG12;HOTAIR;GAS5	0.308	0.000133	0.00112	0.0348	0.00314	45029	1264
Melanoma	Disease	MNDR 2.0	5	UCA1;HOTAIR;MALAT1;SNHG5;GAS5	0.208	0.000142	0.00127	0.047	0.0039	45070	1264
Osteosarcoma	Disease	EVLncRNAs	5	MEG3;SNHG12;TUG1;HOTTIP;MALAT1	0.2	0.000174	0.00138	0.0456	0.00389	45071	1264
Thyroid_cancer,_papillary	Disease	EVLncRNAs	5	MEG3;NEAT1;HOTAIR;HAGLROS;MALAT1	0.2	0.000174	0.00138	0.0456	0.00389	45071	1264
Acute_myeloid_leukemia	Disease	Lnc2Cancer 2.0	8	UCA1;MEG3;FTX;HOTAIR;TUG1;SNHG5;HOTAIRM1;ZFAS1	0.108	0.000199	0.000699	0.03	0.00602	8/74	1264
Chronic_lymphocytic_leukemia	Disease	Lnc2Cancer 2.0	3	NEAT1;MIAT;DLEU2	0.429	0.000331	0.00114	0.05	0.00237	44992	1264
SLC16A7+_cell	Cell_Marker	_	27	HCG11;SNHG12;TPT1-AS1;NEAT1;ZBTB11-AS1;JPX;GABPB1-AS1;MALAT1;SNHG7;MIRLET7BHG;TSIX;DLEU1;KDM4A-AS1;LINC00476;FBXL19-AS1;THUMPD3-AS1;NFYC-AS1;LINC00311;INE1;ARHGEF26-AS1;HERC2P9;RPLP0P2;TMEM198B;CCDC144B;GTF2H2B;GOLGA2P5;PDXDC2P	0.257	1.47e-21	9.85e-20	9.85e-20	0.0201	27/105	1264
Multilymphoid_progenitor_cell	Cell_Marker	_	19	FAM157C;SNHG6;TPT1-AS1;MALAT1;SNHG7;SLC25A5-AS1;SOX2-OT;ZFAS1;YTHDF3-AS1;SAP30L-AS1;MZF1-AS1;PRKCQ-AS1;DARS-AS1;SNHG9;EIF2S2P3;SRP72P2;GVINP1;EIF3EP1;RPL32P3	0.442	9.9e-21	3.32e-19	6.63e-19	0.0148	19/43	1264
Meiotic_prophase_fetal_germ_cell	Cell_Marker	_	10	MCM3AP-AS1;RBM26-AS1;GABPB1-AS1;ADORA2A-AS1;MALAT1;SRRM2-AS1;SPAG5-AS1;THUMPD3-AS1;WDFY3-AS2;DPY19L1P1	0.233	2.16e-08	4.82e-07	1.45e-06	0.00771	10/43	1264
Brush_cell_(Tuft_cell)	Cell_Marker	_	4	SNHG1;MIAT;HOTAIRM1;EPB41L4A-AS1	0.8	1.07e-06	1.43e-05	7.17e-05	0.00316	45021	1264
Neuroendocrine_cell	Cell_Marker	_	4	SNHG1;MIAT;HOTAIRM1;EPB41L4A-AS1	0.8	1.07e-06	1.43e-05	7.17e-05	0.00316	45021	1264
Mitotic_fetal_germ_cell	Cell_Marker	_	6	MEG3;SNHG3;SNHG5;THAP9-AS1;GAS5;RPARP-AS1	0.273	5.6e-06	6.25e-05	0.000375	0.00469	45099	1264
Gonadal_endothelial_cell	Cell_Marker	_	5	HEIH;NEAT1;TP53TG1;HOTAIRM1;SBDSP1	0.294	2.34e-05	0.000224	0.00157	0.00392	45063	1264
Ciliated_epithelial_cell	Cell_Marker	_	5	ZBED5-AS1;ARRDC1-AS1;KLF3-AS1;EP300-AS1;GOLGA2P5	0.263	4.23e-05	0.000354	0.00283	0.00391	45065	1264
Mitotic_arrest_phase_fetal_germ_cell	Cell_Marker	_	5	HEIH;MALAT1;NUTM2B-AS1;DLEU1;SERTAD4-AS1	0.25	5.55e-05	0.000413	0.00372	0.00391	45066	1264
Leydig_precursor_cell	Cell_Marker	_	3	MEG3;NR2F2-AS1;GAS5	0.6	9.76e-05	0.000654	0.00654	0.00237	44990	1264
Granulosa_cell	Cell_Marker	_	3	MEG3;SNHG17;EPB41L4A-AS1	0.429	0.000331	0.00202	0.0222	0.00237	44992	1264
Leydig_cell	Cell_Marker	_	4	SNHG17;RPARP-AS1;SBDSP1;PDXDC2P	0.235	0.000413	0.00231	0.0277	0.00313	45033	1264
Effector_CD8+_memory_T_(Tem)_cell	Cell_Marker	_	2	SH3BP5-AS1;ZEB2-AS1	1	0.000467	0.00241	0.0313	0.00158	44959	1264
prognosis	Cancer_Hallmark	_	37	SNHG1;UCA1;LINC00472;PVT1;MEG3;HCG11;HEIH;NEAT1;FTX;HOTAIR;ARRDC1-AS1;TMPO-AS1;TUG1;SNHG10;HOTTIP;SNHG3;LINC00115;GAS6-AS1;SLC26A4-AS1;HOXA-AS2;MALAT1;TP73-AS1;SNHG20;PCAT6;HOTAIRM1;ZFAS1;GAS5;LINC00668;CCAT2;THUMPD3-AS1;NFYC-AS1;TRPM2-AS;SNHG15;LINC00654;MIR31HG;RPLP0P2;RPL13AP23	0.228	5.24e-27	3.67e-26	3.67e-26	0.0266	37/162	1264
proliferation	Cancer_Hallmark	_	28	BACE1-AS;SNHG1;UCA1;LINC00472;PVT1;MEG3;SNHG12;NEAT1;FTX;HOTAIR;SBF2-AS1;TUG1;HOTTIP;HOXA-AS2;MALAT1;TP73-AS1;SNHG5;SNHG20;PCAT6;HOTAIRM1;ZFAS1;GAS5;LINC00668;ZEB1-AS1;CCAT2;DLEU2;SNHG15;MIR31HG	0.143	3.66e-15	1.28e-14	2.56e-14	0.0196	28/196	1264
apoptosis	Cancer_Hallmark	_	19	SNHG1;UCA1;PVT1;MEG3;SNHG12;NEAT1;HOTAIR;TUG1;HOTTIP;HOXA-AS2;MALAT1;TP73-AS1;PCAT6;ZFAS1;GAS5;CCAT2;TRPM2-AS;SNHG15;MIR31HG	0.202	1.57e-13	3.66e-13	1.1e-12	0.0142	19/94	1264
invasion	Cancer_Hallmark	_	19	BACE1-AS;UCA1;PVT1;MEG3;HEIH;NEAT1;FTX;HOTAIR;TUG1;HOTTIP;MALAT1;SNHG5;SNHG20;ZFAS1;GAS5;CCAT2;SNHG15;MIR31HG;RPL13AP23	0.164	8.09e-12	1.42e-11	5.66e-11	0.014	19/116	1264
metastasis	Cancer_Hallmark	_	11	MEG3;NEAT1;HOTAIR;SBF2-AS1;TUG1;HOTTIP;MALAT1;PCAT6;ZFAS1;GAS5;ZEB1-AS1	0.256	1.41e-09	1.97e-09	9.87e-09	0.00849	11/43	1264
migration	Cancer_Hallmark	_	16	UCA1;LINC00472;PVT1;MEG3;SNHG12;NEAT1;FTX;HOTAIR;SBF2-AS1;TUG1;HOTTIP;MALAT1;SNHG20;GAS5;CCAT2;MIR31HG	0.126	1.8e-08	2.1e-08	1.26e-07	0.0116	16/127	1264
EMT	Cancer_Hallmark	_	8	UCA1;NEAT1;HOTAIR;TUG1;HOTTIP;MALAT1;GAS5;ZEB1-AS1	0.19	2.87e-06	2.87e-06	2.01e-05	0.00616	8/42	1264
LGG
Set	Class	Sub_Class	Count	LncRNA	Simpson	P-value	FDR	Bonferroni	Jaccard	%	Input_number
Glioma	Disease	Lnc2Cancer 2.0	23	SNHG16;ZFAS1;GAS5;SNHG6;SNHG15;PVT1;DANCR;BCYRN1;FTX;OIP5-AS1;UCA1;KCNQ1OT1;TUG1;LINC00461;ZEB1-AS1;SNHG14;LINC00339;CCAT2;MALAT1;LINC00958;JPX;SNHG1;TPT1-AS1	0.284	7.59e-20	1.15e-17	1.15e-17	0.0177	23/81	1238
Hepatocelluar_carcinoma	Disease	LncRNADisease 2.0	32	ZFAS1;GAS5;HEIH;SNHG6;SNHG15;PVT1;DANCR;LINC01138;FTX;NR2F1-AS1;SNHG3;UCA1;CASC15;KCNQ1OT1;MIR7-3HG;TUG1;NNT-AS1;CBR3-AS1;SOX2-OT;LINC01018;ZEB1-AS1;NPTN-IT1;CCAT2;KRTAP5-AS1;AFAP1-AS1;MALAT1;JPX;MAPKAPK5-AS1;LINC00601;SNHG20;SNHG1;ZNRD1ASP	0.136	9.28e-17	3.57e-14	3.57e-14	0.0222	32/235	1238
Hepatocelluar_carcinoma	Disease	MNDR 2.0	27	ZFAS1;GAS5;HEIH;SNHG6;SNHG15;PVT1;DANCR;FTX;SNHG3;UCA1;KCNQ1OT1;MIR7-3HG;TUG1;CBR3-AS1;SOX2-OT;LINC01018;ZEB1-AS1;NPTN-IT1;CCAT2;KRTAP5-AS1;AFAP1-AS1;MALAT1;JPX;MAPKAPK5-AS1;LINC00601;SNHG20;ZNRD1ASP	0.169	9.46e-17	3.13e-14	3.13e-14	0.0197	27/160	1238
Non_small_cell_lung_cancer	Disease	Lnc2Cancer 2.0	26	ZFAS1;GAS5;LINC00963;SNHG15;SNHG7;PVT1;DANCR;BCYRN1;MAGI2-AS3;PART1;UCA1;KCNQ1OT1;TUG1;SOX2-OT;MIAT;LINC01433;SBF2-AS1;GHRLOS;GNAS-AS1;LINC00339;CCAT2;AFAP1-AS1;MALAT1;SNHG20;SNHG1;GAS6-AS1	0.177	1.06e-16	8e-15	1.6e-14	0.0191	26/147	1238
Gastric_cancer	Disease	LncRNADisease 2.0	29	ENTPD1-AS1;SNHG16;ZFAS1;GAS5;SNHG6;SNHG15;SNHG7;PVT1;DANCR;UCA1;CASC15;KCNQ1OT1;TUG1;SNHG5;CBR3-AS1;SOX2-OT;MIAT;ZEB1-AS1;SNHG14;NPTN-IT1;CCAT2;AFAP1-AS1;MALAT1;DLEU1;LINC01006;SNHG20;SNHG1;SNHG8;SLC7A11-AS1	0.13	8.63e-15	1.66e-12	3.32e-12	0.0203	29/223	1238
Gastric_cancer	Disease	Lnc2Cancer 2.0	30	SNHG16;ZFAS1;GAS5;DLEU2;SNHG6;SNHG15;SNHG7;PVT1;DANCR;BCYRN1;UCA1;LINC01089;CASC15;TUG1;NNT-AS1;SNHG5;SOX2-OT;MIAT;LINC00663;ZEB1-AS1;SNHG14;CCAT2;KRTAP5-AS1;AFAP1-AS1;MALAT1;LINC01006;SNHG20;SNHG1;SNHG8;SLC7A11-AS1	0.123	1.23e-14	6.19e-13	1.86e-12	0.0207	30/243	1238
Prostate_cancer	Disease	Lnc2Cancer 2.0	20	GAS5;LINC00963;SNHG7;PVT1;DANCR;LINC01138;HCG11;PART1;UCA1;KCNQ1OT1;TUG1;SNHG5;LINC00663;ZEB1-AS1;CCAT2;MALAT1;SNHG1;MIR17HG;MIR222HG;SUZ12P1	0.206	1.65e-14	6.23e-13	2.49e-12	0.0152	20/97	1238
Ovarian_cancer	Disease	Lnc2Cancer 2.0	18	SNHG16;ZFAS1;GAS5;DLEU2;BACE1-AS;PVT1;BCYRN1;SNHG3;OIP5-AS1;UCA1;TUG1;NNT-AS1;SOX2-OT;CCAT2;AFAP1-AS1;MALAT1;SNHG20;SNHG1	0.237	2.56e-14	7.73e-13	3.87e-12	0.0139	18/76	1238
Colorectal_carcinoma	Disease	Lnc2Cancer 2.0	27	SNHG16;ZFAS1;GAS5;SNHG6;SNHG15;SNHG7;PVT1;DANCR;FTX;PART1;SNHG3;OIP5-AS1;UCA1;KCNQ1OT1;TUG1;NNT-AS1;SNHG5;SOX2-OT;MIAT;ZEB1-AS1;GHRLOS;CCAT2;AFAP1-AS1;MALAT1;SNHG20;SNHG1;FBXL19-AS1	0.13	6.68e-14	1.68e-12	1.01e-11	0.019	27/207	1238
Colorectal_carcinoma	Disease	LncRNADisease 2.0	25	SNHG16;ZFAS1;GAS5;HEIH;SNHG6;PVT1;DANCR;FTX;SNHG3;UCA1;KCNQ1OT1;TUG1;NNT-AS1;SNHG5;CBR3-AS1;SOX2-OT;ZEB1-AS1;NPTN-IT1;CCAT2;AFAP1-AS1;MALAT1;GABPB1-AS1;SNHG20;SNHG1;FBXL19-AS1	0.143	6.83e-14	8.77e-12	2.63e-11	0.018	25/175	1238
Non_small_cell_lung_cancer	Disease	LncRNADisease 2.0	22	SNHG16;ZFAS1;GAS5;SNHG15;SNHG7;PVT1;DANCR;BCYRN1;UCA1;KCNQ1OT1;TUG1;SOX2-OT;MIAT;LINC01433;SBF2-AS1;GNAS-AS1;CCAT2;AFAP1-AS1;MALAT1;SNHG20;SNHG1;GAS6-AS1	0.154	4.58e-13	4.41e-11	1.76e-10	0.0162	22/143	1238
Ovarian_cancer	Disease	LncRNADisease 2.0	17	SNHG16;ZFAS1;GAS5;BACE1-AS;PVT1;BCYRN1;PTPRD-AS1;UCA1;TUG1;NNT-AS1;SOX2-OT;MIAT;ENTPD3-AS1;CCAT2;AFAP1-AS1;MALAT1;SNHG20	0.212	9.01e-13	6.94e-11	3.47e-10	0.0131	17/80	1238
Prostate_cancer	Disease	LncRNADisease 2.0	17	ZFAS1;GAS5;LINC00963;PVT1;DANCR;LINC01138;HCG11;UCA1;KCNQ1OT1;TUG1;SNHG5;CBR3-AS1;MIAT;CCAT2;MALAT1;SNHG1;SUZ12P1	0.189	6.8e-12	4.36e-10	2.62e-09	0.013	17/90	1238
Osteosarcoma	Disease	Lnc2Cancer 2.0	18	ZFAS1;GAS5;SNHG6;SNHG15;SNHG7;PVT1;DANCR;SNHG10;UCA1;TUG1;NNT-AS1;SOX2-OT;ZEB1-AS1;CCAT2;MALAT1;SNHG1;RAB11B-AS1;HAND2-AS1	0.171	9.19e-12	1.98e-10	1.39e-09	0.0136	18/105	1238
Breast_cancer	Disease	LncRNADisease 2.0	23	SNHG16;ZFAS1;GAS5;SNHG15;SNHG7;PVT1;DANCR;BCYRN1;MAGI2-AS3;PDCD4-AS1;UCA1;LINC01089;KCNQ1OT1;TUG1;NNT-AS1;SOX2-OT;MIAT;KLF3-AS1;LINC00339;PINK1-AS;CCAT2;MALAT1;DLEU1	0.124	1.28e-11	7.04e-10	4.93e-09	0.0164	23/185	1238
Non_small_cell_lung_cancer	Disease	EVLncRNAs	14	GAS5;DLEU2;PVT1;BCYRN1;UCA1;TUG1;SOX2-OT;GNAS-AS1;CCAT2;AFAP1-AS1;MALAT1;SNHG1;GAS6-AS1;CES1P1	0.23	3.03e-11	7.94e-09	7.94e-09	0.0109	14/61	1238
Cancer	Disease	LncRNADisease 2.0	14	ZFAS1;GAS5;PVT1;BCYRN1;UCA1;TUG1;CBR3-AS1;SOX2-OT;MIAT;NPTN-IT1;CCAT2;AFAP1-AS1;MALAT1;MIR17HG	0.215	7.58e-11	3.65e-09	2.92e-08	0.0109	14/65	1238
Hepatocelluar_carcinoma	Disease	Lnc2Cancer 2.0	27	ZFAS1;GAS5;SNHG6;SNHG15;PVT1;DANCR;FTX;HCG11;NR2F1-AS1;SNHG3;UCA1;CASC15;KCNQ1OT1;MIR7-3HG;TUG1;NNT-AS1;SOX2-OT;MIAT;ZEB1-AS1;CCAT2;AFAP1-AS1;MALAT1;JPX;LINC00601;SNHG20;SNHG1;HAND2-AS1	0.0934	1.77e-10	3.34e-09	2.67e-08	0.018	27/289	1238
Cervical_cancer	Disease	Lnc2Cancer 2.0	16	SNHG16;GAS5;PVT1;BCYRN1;OIP5-AS1;UCA1;TUG1;NNT-AS1;SOX2-OT;CCAT2;MALAT1;SNHG20;LINC01139;SLC16A1-AS1;SNHG1;HAND2-AS1	0.165	2.37e-10	3.98e-09	3.58e-08	0.0121	16/97	1238
Hepatocelluar_carcinoma	Disease	EVLncRNAs	17	ZFAS1;GAS5;HEIH;PVT1;DANCR;FTX;SNHG3;UCA1;KCNQ1OT1;MIR7-3HG;TUG1;SOX2-OT;LINC01018;ZEB1-AS1;NPTN-IT1;AFAP1-AS1;MALAT1	0.152	2.53e-10	3.31e-08	6.63e-08	0.0128	17/112	1238
Breast_cancer	Disease	Lnc2Cancer 2.0	22	SNHG16;ZFAS1;GAS5;SNHG15;PVT1;DANCR;BCYRN1;MAGI2-AS3;UCA1;LINC01089;KCNQ1OT1;TUG1;NNT-AS1;SOX2-OT;MIAT;LINC00663;SNHG14;CCAT2;AFAP1-AS1;MALAT1;LINC01139;FTH1P3	0.111	3.2e-10	4.83e-09	4.83e-08	0.0156	22/198	1238
Prostatic_Neoplasms	Disease	MNDR 2.0	14	GAS5;LINC00963;PVT1;DANCR;LINC01138;HCG11;UCA1;KCNQ1OT1;TUG1;CBR3-AS1;MIAT;CCAT2;MALAT1;SUZ12P1	0.184	6.88e-10	1.14e-07	2.28e-07	0.0108	14/76	1238
Esophageal_squamous_cancer	Disease	EVLncRNAs	10	UCA1;TUG1;CBR3-AS1;SOX2-OT;ZEB1-AS1;NPTN-IT1;CCAT2;AFAP1-AS1;POU6F2-AS2;MALAT1	0.303	1.04e-09	9.08e-08	2.72e-07	0.00793	10/33	1238
Esophageal_cancer	Disease	Lnc2Cancer 2.0	9	GAS5;SNHG6;SNHG7;PVT1;DANCR;BCYRN1;UCA1;MALAT1;SNHG1	0.36	1.25e-09	1.72e-08	1.89e-07	0.00718	45194	1238
Bladder_cancer	Disease	LncRNADisease 2.0	13	SNHG16;ZFAS1;GAS5;PVT1;UCA1;TUG1;SNHG5;ZEB1-AS1;CCAT2;MALAT1;LINC00958;LINC00355;TNXA	0.188	2.09e-09	8.89e-08	8.05e-07	0.01	13/69	1238
Lung_cancer	Disease	LncRNADisease 2.0	14	GAS5;SNHG7;BCYRN1;UCA1;KCNQ1OT1;SOX2-OT;MIAT;LINC01433;CCAT2;AFAP1-AS1;MALAT1;SLC16A1-AS1;SNHG1;ZNRD1ASP	0.169	2.31e-09	8.89e-08	8.89e-07	0.0107	14/83	1238
Lung_cancer	Disease	Lnc2Cancer 2.0	14	GAS5;SNHG7;PVT1;DANCR;BCYRN1;OIP5-AS1;UCA1;NNT-AS1;MIAT;LINC00663;LINC01433;AFAP1-AS1;MALAT1;SNHG1	0.157	5.92e-09	7.45e-08	8.94e-07	0.0107	14/89	1238
Multiple_myeloma	Disease	EVLncRNAs	6	GAS5;DLEU2;PVT1;TUG1;MALAT1;DLEU1	0.667	7.09e-09	4.64e-07	1.86e-06	0.00483	45086	1238
Osteosarcoma	Disease	LncRNADisease 2.0	12	GAS5;PVT1;DANCR;UCA1;TUG1;NNT-AS1;SOX2-OT;KMT2E-AS1;ZEB1-AS1;CCAT2;MALAT1;SNHG1	0.19	7.62e-09	2.67e-07	2.93e-06	0.00931	12/63	1238
Endometrial_cancer	Disease	Lnc2Cancer 2.0	9	GAS5;DLEU2;UCA1;TUG1;LINC00672;CCAT2;SNHG8;KIAA0087;HAND2-AS1	0.281	1.51e-08	1.75e-07	2.28e-06	0.00714	9/32	1238
Glioblastoma	Disease	LncRNADisease 2.0	14	MCM3AP-AS1;GAS5;LINC00963;SNHG7;LINC00689;BCYRN1;PART1;APTR;TUG1;MIAT;LINC00663;MALAT1;RAMP2-AS1;MIR17HG	0.146	1.62e-08	5.2e-07	6.24e-06	0.0106	14/96	1238
Cholangiocarcinoma	Disease	Lnc2Cancer 2.0	7	UCA1;TUG1;SOX2-OT;CCAT2;AFAP1-AS1;MALAT1;SNHG1	0.438	1.82e-08	1.88e-07	2.75e-06	0.00561	45123	1238
Colorectal_carcinoma	Disease	MNDR 2.0	15	SNHG16;ZFAS1;GAS5;PVT1;DANCR;FTX;UCA1;KCNQ1OT1;TUG1;SOX2-OT;NPTN-IT1;CCAT2;AFAP1-AS1;MALAT1;SNHG20	0.133	1.86e-08	2.05e-06	6.16e-06	0.0112	15/113	1238
Bladder_cancer	Disease	Lnc2Cancer 2.0	13	SNHG16;ZFAS1;GAS5;SNHG7;PVT1;UCA1;TUG1;SNHG5;ZEB1-AS1;CCAT2;MALAT1;LINC00958;TNXA	0.159	1.87e-08	1.88e-07	2.82e-06	0.00995	13/82	1238
Cervical_cancer	Disease	LncRNADisease 2.0	12	SNHG16;GAS5;PVT1;BCYRN1;UCA1;TUG1;NNT-AS1;NPTN-IT1;CCAT2;MALAT1;SLC16A1-AS1;ZNRD1ASP	0.174	2.24e-08	6.63e-07	8.62e-06	0.00927	12/69	1238
Colorectal_carcinoma	Disease	EVLncRNAs	12	SNHG16;ZFAS1;GAS5;PVT1;DANCR;FTX;UCA1;KCNQ1OT1;TUG1;NPTN-IT1;CCAT2;MALAT1	0.171	2.65e-08	1.39e-06	6.94e-06	0.00926	12/70	1238
Colon_cancer	Disease	Lnc2Cancer 2.0	11	ZFAS1;GAS5;BACE1-AS;SNHG15;PVT1;BCYRN1;UCA1;TUG1;CCAT2;MALAT1;SNHG1	0.19	3.37e-08	3.18e-07	5.09e-06	0.00856	11/58	1238
Renal_cell_carcinoma	Disease	LncRNADisease 2.0	10	GAS5;LINC00963;PVT1;DANCR;FTX;UCA1;KCNQ1OT1;TUG1;NPTN-IT1;MALAT1	0.213	4.45e-08	1.22e-06	1.71e-05	0.00784	10/47	1238
Squamous_cell_carcinoma	Disease	MNDR 2.0	9	BCYRN1;UCA1;TUG1;CBR3-AS1;SOX2-OT;ZEB1-AS1;CCAT2;POU6F2-AS2;MALAT1	0.25	4.68e-08	3.87e-06	1.55e-05	0.00711	9/36	1238
Squamous_cell_carcinoma	Disease	LncRNADisease 2.0	9	BCYRN1;UCA1;TUG1;CBR3-AS1;SOX2-OT;ZEB1-AS1;CCAT2;POU6F2-AS2;MALAT1	0.243	6.07e-08	1.56e-06	2.34e-05	0.00711	9/37	1238
Neuroblastoma	Disease	Lnc2Cancer 2.0	8	SNHG16;GAS5;CASC15;SOX2-OT;MALAT1;LINC00467;SNHG1;SNHG8	0.276	1.14e-07	1.01e-06	1.72e-05	0.00635	45167	1238
Pancreatic_ductal_adenocarcinoma	Disease	Lnc2Cancer 2.0	10	PVT1;LINC01138;UCA1;TUG1;SOX2-OT;LINC00339;CCAT2;AFAP1-AS1;MALAT1;TPT1-AS1	0.192	1.24e-07	1.04e-06	1.87e-05	0.00781	10/52	1238
Esophageal_squamous_cancer	Disease	LncRNADisease 2.0	9	SNHG16;GAS5;PVT1;TUG1;SBF2-AS1;NPTN-IT1;AFAP1-AS1;MALAT1;SNHG1	0.225	1.26e-07	3.03e-06	4.85e-05	0.00709	9/40	1238
Uterine_Cervical_Neoplasms	Disease	MNDR 2.0	9	GAS5;PVT1;BCYRN1;UCA1;NPTN-IT1;CCAT2;MALAT1;SLC16A1-AS1;ZNRD1ASP	0.214	1.98e-07	1.31e-05	6.55e-05	0.00708	9/42	1238
Lymphoma	Disease	EVLncRNAs	4	GAS5;DLEU2;PVT1;SNHG5	1	2e-07	8.73e-06	5.24e-05	0.00323	45020	1238
Cholangiocarcinoma	Disease	LncRNADisease 2.0	6	UCA1;TUG1;SOX2-OT;CCAT2;AFAP1-AS1;MALAT1	0.429	2.31e-07	5.23e-06	8.89e-05	0.00482	45091	1238
Colon_cancer	Disease	LncRNADisease 2.0	9	ZFAS1;SNHG6;BACE1-AS;PVT1;BCYRN1;UCA1;TUG1;CCAT2;MALAT1	0.209	2.46e-07	5.26e-06	9.47e-05	0.00708	9/43	1238
Esophageal_squamous_cancer	Disease	Lnc2Cancer 2.0	12	SNHG16;ZFAS1;GAS5;PVT1;BCYRN1;UCA1;TUG1;SOX2-OT;ZEB1-AS1;CCAT2;AFAP1-AS1;MALAT1	0.136	3.61e-07	2.87e-06	5.45e-05	0.00913	12/88	1238
Breast_cancer	Disease	EVLncRNAs	10	ZFAS1;GAS5;PVT1;BCYRN1;UCA1;KCNQ1OT1;SOX2-OT;CCAT2;MALAT1;DLEU1	0.172	3.63e-07	1.36e-05	9.51e-05	0.00778	10/58	1238
Cancer	Disease	MNDR 2.0	8	GAS5;PVT1;UCA1;CBR3-AS1;MIAT;NPTN-IT1;MALAT1;MIR17HG	0.229	5.6e-07	2.83e-05	0.000185	0.00632	8/35	1238
Non_small_cell_lung_cancer	Disease	MNDR 2.0	11	GAS5;PVT1;BCYRN1;UCA1;TUG1;SBF2-AS1;GNAS-AS1;CCAT2;AFAP1-AS1;MALAT1;GAS6-AS1	0.145	5.99e-07	2.83e-05	0.000198	0.00844	11/76	1238
Bladder_cancer	Disease	EVLncRNAs	7	SNHG16;GAS5;PVT1;UCA1;TUG1;MALAT1;TNXA	0.269	8.69e-07	2.85e-05	0.000228	0.00557	45133	1238
Uveal_melanoma	Disease	Lnc2Cancer 2.0	5	PVT1;FTX;MALAT1;JPX;FTH1P3	0.5	9.75e-07	7.36e-06	0.000147	0.00402	45056	1238
Prostate_cancer	Disease	EVLncRNAs	9	GAS5;LINC00963;PVT1;DANCR;UCA1;KCNQ1OT1;TUG1;CBR3-AS1;MALAT1	0.176	1.14e-06	3.32e-05	0.000299	0.00703	9/51	1238
Ovarian_Neoplasms	Disease	MNDR 2.0	9	GAS5;BACE1-AS;PVT1;BCYRN1;PTPRD-AS1;UCA1;TUG1;CCAT2;MALAT1	0.173	1.35e-06	5.33e-05	0.000447	0.00703	9/52	1238
Lung_cancer	Disease	MNDR 2.0	10	GAS5;SNHG7;BCYRN1;UCA1;SOX2-OT;LINC01433;CCAT2;AFAP1-AS1;MALAT1;ZNRD1ASP	0.149	1.45e-06	5.33e-05	0.00048	0.00772	10/67	1238
Pancreatic_ductal_adenocarcinoma	Disease	LncRNADisease 2.0	7	PVT1;UCA1;LINC00339;AFAP1-AS1;MALAT1;MIR600HG;RPL13AP23	0.241	1.95e-06	3.95e-05	0.000751	0.00556	45136	1238
Thyroid_cancer	Disease	Lnc2Cancer 2.0	7	GAS5;PVT1;TUG1;LINC00663;AFAP1-AS1;MALAT1;TNRC6C-AS1	0.241	1.95e-06	1.4e-05	0.000294	0.00556	45136	1238
Glioblastoma	Disease	MNDR 2.0	11	GAS5;LINC00963;LINC00689;BCYRN1;PART1;APTR;TUG1;MIAT;LINC00663;MALAT1;RAMP2-AS1	0.128	2.11e-06	6.98e-05	0.000698	0.00838	11/86	1238
B_cell_lymphoma	Disease	LncRNADisease 2.0	4	GAS5;PVT1;TUG1;MALAT1	0.667	2.9e-06	5.58e-05	0.00112	0.00323	45022	1238
B_cell_lymphoma	Disease	MNDR 2.0	4	GAS5;PVT1;TUG1;MALAT1	0.667	2.9e-06	8.19e-05	0.00096	0.00323	45022	1238
Bladder_cancer	Disease	MNDR 2.0	8	SNHG16;GAS5;PVT1;UCA1;TUG1;CCAT2;MALAT1;TNXA	0.186	2.97e-06	8.19e-05	0.000983	0.00628	8/43	1238
Pancreatic_ductal_adenocarcinoma	Disease	MNDR 2.0	6	PVT1;UCA1;LINC00339;AFAP1-AS1;MALAT1;RPL13AP23	0.286	3.68e-06	9.37e-05	0.00122	0.00479	45098	1238
Endometrial_cancer	Disease	LncRNADisease 2.0	7	GAS5;UCA1;TUG1;LINC00672;KIAA0087;HAND2-AS1;ZNRD1ASP	0.219	3.98e-06	7.3e-05	0.00153	0.00554	7/32	1238
Lung_squamous_cell_carcinoma	Disease	LncRNADisease 2.0	6	PVT1;TUG1;SOX2-OT;NPTN-IT1;CCAT2;SNHG1	0.261	6.61e-06	0.000116	0.00254	0.00478	45100	1238
Ovarian_cancer	Disease	EVLncRNAs	6	GAS5;BACE1-AS;PVT1;BCYRN1;UCA1;MALAT1	0.261	6.61e-06	0.000173	0.00173	0.00478	45100	1238
Multiple_myeloma	Disease	MNDR 2.0	4	GAS5;PVT1;TUG1;MALAT1	0.571	6.66e-06	0.000157	0.0022	0.00322	45023	1238
Neuroblastoma	Disease	LncRNADisease 2.0	8	SNHG16;GAS5;FGD5-AS1;CASC15;MALAT1;LINC00467;SNHG1;SNHG8	0.167	7.04e-06	0.000118	0.00271	0.00626	8/48	1238
Esophageal_cancer	Disease	MNDR 2.0	5	PVT1;BCYRN1;UCA1;KCNQ1OT1;MALAT1	0.357	7.21e-06	0.000159	0.00239	0.00401	45060	1238
Tongue_cancer	Disease	Lnc2Cancer 2.0	6	BCYRN1;UCA1;CASC15;TUG1;AFAP1-AS1;MALAT1	0.25	8.65e-06	5.68e-05	0.00131	0.00478	45101	1238
Melanoma	Disease	Lnc2Cancer 2.0	6	GAS5;PVT1;UCA1;CASC15;KCNQ1OT1;MALAT1	0.25	8.65e-06	5.68e-05	0.00131	0.00478	45101	1238
Alzheimer`s_disease	Disease	MNDR 2.0	5	BACE1-AS;BCYRN1;SNHG3;SOX2-OT;MIAT	0.333	1.06e-05	0.000216	0.00351	0.00401	45061	1238
Renal_cell_carcinoma	Disease	MNDR 2.0	7	GAS5;LINC00963;PVT1;UCA1;TUG1;NPTN-IT1;MALAT1	0.189	1.11e-05	0.000216	0.00367	0.00552	7/37	1238
Renal_cell_carcinoma	Disease	Lnc2Cancer 2.0	8	GAS5;SNHG15;PVT1;DANCR;FTX;UCA1;TUG1;MALAT1	0.157	1.12e-05	6.76e-05	0.00169	0.00625	8/51	1238
Multiple_myeloma	Disease	Lnc2Cancer 2.0	6	GAS5;PVT1;UCA1;TUG1;MALAT1;ZNF663P	0.24	1.12e-05	6.76e-05	0.00169	0.00477	45102	1238
Lymphoma	Disease	MNDR 2.0	4	GAS5;DLEU2;PVT1;SNHG5	0.5	1.31e-05	0.000241	0.00434	0.00322	45024	1238
Breast_cancer	Disease	MNDR 2.0	12	ZFAS1;GAS5;PVT1;DANCR;BCYRN1;UCA1;LINC01089;KCNQ1OT1;SOX2-OT;CCAT2;MALAT1;DLEU1	0.0952	1.64e-05	0.000286	0.00543	0.00888	12/126	1238
Esophageal_cancer	Disease	LncRNADisease 2.0	6	GAS5;PVT1;BCYRN1;UCA1;KCNQ1OT1;MALAT1	0.214	2.25e-05	0.000344	0.00866	0.00476	45105	1238
Bladder_urothelial_cancer	Disease	LncRNADisease 2.0	4	GAS5;PVT1;TUG1;MALAT1	0.444	2.32e-05	0.000344	0.00893	0.00322	45025	1238
Lymphoma	Disease	LncRNADisease 2.0	4	GAS5;DLEU2;PVT1;SNHG5	0.444	2.32e-05	0.000344	0.00893	0.00322	45025	1238
Renal_cancer	Disease	EVLncRNAs	4	GAS5;PVT1;KCNQ1OT1;MALAT1	0.444	2.32e-05	0.000553	0.00608	0.00322	45025	1238
Endometrial_cancer	Disease	MNDR 2.0	6	GAS5;UCA1;MALAT1;KIAA0087;HAND2-AS1;ZNRD1ASP	0.207	2.79e-05	0.000462	0.00923	0.00476	45106	1238
Alzheimer`s_disease	Disease	LncRNADisease 2.0	5	BACE1-AS;BCYRN1;SNHG3;SOX2-OT;MIAT	0.278	2.88e-05	0.000411	0.0111	0.004	45064	1238
Pancreatic_cancer	Disease	Lnc2Cancer 2.0	8	GAS5;SNHG15;PVT1;UCA1;TUG1;MIAT;LINC00663;MALAT1	0.138	2.97e-05	0.000172	0.00448	0.00621	8/58	1238
Oral_squamous_cell_carcinoma	Disease	MNDR 2.0	4	UCA1;CCAT2;MALAT1;FTH1P3	0.4	3.8e-05	0.000599	0.0126	0.00322	45026	1238
Alzheimer`s_disease	Disease	EVLncRNAs	4	BACE1-AS;BCYRN1;SNHG3;SOX2-OT	0.4	3.8e-05	0.00083	0.00996	0.00322	45026	1238
Thyroid_cancer	Disease	LncRNADisease 2.0	5	GAS5;PVT1;UCA1;AFAP1-AS1;MALAT1	0.263	3.84e-05	0.000528	0.0148	0.00399	45065	1238
Malignant_pleural_mesothelioma	Disease	LncRNADisease 2.0	4	GAS5;SNHG7;PVT1;SNHG8	0.364	5.86e-05	0.000778	0.0226	0.00321	45027	1238
Cervical_cancer	Disease	EVLncRNAs	5	GAS5;BCYRN1;NPTN-IT1;CCAT2;MALAT1	0.238	6.48e-05	0.00131	0.017	0.00399	45067	1238
Oral_squamous_cell_carcinoma	Disease	LncRNADisease 2.0	5	UCA1;TUG1;CCAT2;MALAT1;FTH1P3	0.227	8.24e-05	0.00101	0.0317	0.00398	45068	1238
Oral_squamous_cell_carcinoma	Disease	Lnc2Cancer 2.0	5	UCA1;TUG1;CCAT2;MALAT1;FTH1P3	0.227	8.24e-05	0.000461	0.0124	0.00398	45068	1238
Melanoma	Disease	LncRNADisease 2.0	7	GAS5;PVT1;UCA1;CASC15;SNHG5;SOX2-OT;MALAT1	0.14	8.48e-05	0.00101	0.0326	0.00546	7/50	1238
Rheumatoid_arthritis	Disease	LncRNADisease 2.0	4	ZFAS1;UCA1;MALAT1;FBXL19-AS1	0.333	8.65e-05	0.00101	0.0333	0.00321	45028	1238
Renal_cancer	Disease	LncRNADisease 2.0	4	GAS5;PVT1;KCNQ1OT1;MALAT1	0.333	8.65e-05	0.00101	0.0333	0.00321	45028	1238
Renal_cancer	Disease	MNDR 2.0	4	GAS5;PVT1;KCNQ1OT1;MALAT1	0.333	8.65e-05	0.0013	0.0286	0.00321	45028	1238
Lung_small_cell_carcinoma	Disease	LncRNADisease 2.0	3	TUG1;CCAT2;MALAT1	0.6	9.18e-05	0.00104	0.0353	0.00242	44990	1238
Liver_cirrhosis	Disease	MNDR 2.0	3	GAS5;APTR;MALAT1	0.6	9.18e-05	0.00132	0.0304	0.00242	44990	1238
Multiple_myeloma	Disease	LncRNADisease 2.0	5	GAS5;PVT1;UCA1;TUG1;MALAT1	0.208	0.000128	0.00141	0.0493	0.00398	45070	1238
Melanoma	Disease	MNDR 2.0	5	GAS5;UCA1;CASC15;SNHG5;MALAT1	0.208	0.000128	0.00177	0.0424	0.00398	45070	1238
Cancer	Disease	EVLncRNAs	5	GAS5;PVT1;MIAT;MALAT1;MIR17HG	0.2	0.000158	0.00295	0.0414	0.00397	45071	1238
Neuroblastoma	Disease	EVLncRNAs	4	SNHG16;CASC15;MALAT1;LINC00467	0.286	0.000169	0.00295	0.0443	0.00321	45030	1238
Acute_myocardial_infarction	Disease	EVLncRNAs	3	KCNQ1OT1;MIAT;MALAT1	0.5	0.000181	0.00296	0.0474	0.00242	44991	1238
Small_cell_lung_cancer	Disease	Lnc2Cancer 2.0	3	PVT1;TUG1;CCAT2	0.429	0.000311	0.00168	0.047	0.00242	44992	1238
SLC16A7+_cell	Cell_Marker	_	30	SNHG7;HCG11;KDM4A-AS1;RFPL1S;KCNQ1OT1;EMC3-AS1;TMEM254-AS1;INE1;ZBTB11-AS1;PINK1-AS;NPTN-IT1;MALAT1;DLEU1;JPX;MIRLET7BHG;SMCR5;GABPB1-AS1;RAMP2-AS1;NFYC-AS1;SLC7A11-AS1;MIR17HG;TPT1-AS1;FBXL19-AS1;SNHG21;LINC00311;THUMPD3-AS1;CCDC144B;GTF2H2B;TMEM198B;HLA-J	0.286	1.52e-25	1.02e-23	1.02e-23	0.0228	30/105	1238
Multilymphoid_progenitor_cell	Cell_Marker	_	16	ZFAS1;SNHG6;SNHG7;FAM157C;SOX2-OT;MALAT1;DARS-AS1;MZF1-AS1;SNHG9;TPT1-AS1;SRP72P2;EIF2S2P3;CROCCP2;RPL32P3;ALOX12P2;RPS4XP16	0.372	2.31e-16	7.74e-15	1.55e-14	0.0126	16/43	1238
Meiotic_prophase_fetal_germ_cell	Cell_Marker	_	14	MCM3AP-AS1;TTC28-AS1;RBM26-AS1;NR2F1-AS1;KCNQ1OT1;ADORA2A-AS1;SPAG5-AS1;MALAT1;LINC00467;GABPB1-AS1;THUMPD3-AS1;DPY19L1P1;ABCA17P;ANKRD36BP2	0.326	1.5e-13	3.35e-12	1e-11	0.011	14/43	1238
Mitotic_arrest_phase_fetal_germ_cell	Cell_Marker	_	7	NUTM2B-AS1;HEIH;NR2F1-AS1;MALAT1;DLEU1;SERTAD4-AS1;ABCA17P	0.35	1.14e-07	1.91e-06	7.64e-06	0.0056	45127	1238
Leydig_cell	Cell_Marker	_	5	SNHG16;DANCR;PDCD4-AS1;TMEM254-AS1;STAG3L2	0.294	2.11e-05	0.000283	0.00141	0.004	45063	1238
B_cell	Cell_Marker	_	5	ZFAS1;SNHG7;SRP14-AS1;GABPB1-AS1;SNHG8	0.25	5.03e-05	0.000562	0.00337	0.00399	45066	1238
Mitotic_fetal_germ_cell	Cell_Marker	_	5	SNHG16;GAS5;SNHG3;SNHG5;THAP9-AS1	0.227	8.24e-05	0.000789	0.00552	0.00398	45068	1238
prognosis	Cancer_Hallmark	_	24	ZFAS1;GAS5;HEIH;SNHG15;PVT1;DANCR;SNHG10;FTX;HCG11;TMPO-AS1;SNHG3;UCA1;CASC15;TUG1;CCAT2;AFAP1-AS1;MALAT1;SNHG20;SNHG1;GAS6-AS1;NFYC-AS1;ARRDC1-AS1;THUMPD3-AS1;RPL13AP23	0.148	9.48e-14	6.64e-13	6.64e-13	0.0174	24/162	1238
invasion	Cancer_Hallmark	_	17	ZFAS1;GAS5;HEIH;BACE1-AS;SNHG15;PVT1;DANCR;FTX;UCA1;CASC15;TUG1;SNHG5;CCAT2;AFAP1-AS1;MALAT1;SNHG20;RPL13AP23	0.147	4.44e-10	1.55e-09	3.11e-09	0.0127	17/116	1238
proliferation	Cancer_Hallmark	_	20	ZFAS1;GAS5;LINC00963;DLEU2;BACE1-AS;SNHG15;PVT1;FTX;UCA1;CASC15;TUG1;SNHG5;SBF2-AS1;ZEB1-AS1;CCAT2;AFAP1-AS1;MALAT1;LINC00467;SNHG20;SNHG1	0.102	8.86e-09	2.07e-08	6.2e-08	0.0141	20/196	1238
apoptosis	Cancer_Hallmark	_	12	ZFAS1;GAS5;LINC00963;SNHG15;PVT1;UCA1;TUG1;CCAT2;AFAP1-AS1;MALAT1;LINC00467;SNHG1	0.128	7.47e-07	1.31e-06	5.23e-06	0.00909	12/94	1238
metastasis	Cancer_Hallmark	_	7	ZFAS1;GAS5;LINC00963;TUG1;SBF2-AS1;ZEB1-AS1;MALAT1	0.163	3.11e-05	4.35e-05	0.000218	0.00549	7/43	1238
migration	Cancer_Hallmark	_	11	GAS5;LINC00963;PVT1;FTX;UCA1;TUG1;SBF2-AS1;CCAT2;AFAP1-AS1;MALAT1;SNHG20	0.0866	8.74e-05	0.000102	0.000612	0.00812	11/127	1238
EMT	Cancer_Hallmark	_	5	GAS5;UCA1;TUG1;ZEB1-AS1;MALAT1	0.119	0.00188	0.00188	0.0132	0.00392	5/42	1238
LIHC
Set	Class	Sub_Class	Count	LncRNA	Simpson	P-value	FDR	Bonferroni	Jaccard	%	Input_number
Glioma	Disease	Lnc2Cancer 2.0	21	LINC00461;SNHG1;PVT1;SNHG6;TP73-AS1;KCNQ1OT1;SNHG14;CASC2;UCA1;FTX;NEAT1;ZFAS1;LINC00958;MALAT1;TUG1;XIST;JPX;HOTAIR;ZEB1-AS1;BCYRN1;H19	0.259	1.53e-21	2.31e-19	2.31e-19	0.0254	21/81	768
Colorectal_carcinoma	Disease	LncRNADisease 2.0	24	SNHG1;PVT1;SNHG6;NNT-AS1;KCNQ1OT1;LINC00472;CASC2;UCA1;FTX;NEAT1;SNHG20;ZFAS1;LINC-PINT;MALAT1;GABPB1-AS1;TUG1;XIST;SNHG5;HOTAIR;ZEB1-AS1;SNHG17;CBR3-AS1;H19;SEC63P1	0.137	1.6e-17	6.16e-15	6.16e-15	0.0261	24/175	768
Esophageal_cancer	Disease	Lnc2Cancer 2.0	12	SNHG1;PVT1;SNHG6;CASC2;UCA1;SNHG7;CASC9;MALAT1;HOTAIR;BDNF-AS;BCYRN1;H19	0.48	1.08e-16	8.15e-15	1.63e-14	0.0154	45285	768
Hepatocelluar_carcinoma	Disease	LncRNADisease 2.0	26	CECR7;SNHG1;PVT1;SNHG6;TP73-AS1;CASC15;NNT-AS1;KCNQ1OT1;CASC2;UCA1;FTX;NEAT1;SNHG20;ZFAS1;MALAT1;TUG1;XIST;JPX;HOTAIR;ZEB1-AS1;CBR3-AS1;ZEB2-AS1;PRC1-AS1;H19;PDIA3P1;ZNRD1ASP	0.111	1.58e-16	3.04e-14	6.08e-14	0.0266	26/235	768
Gastric_cancer	Disease	LncRNADisease 2.0	25	SNHG1;PVT1;SNHG6;CASC15;KCNQ1OT1;SNHG14;INHBA-AS1;CASC2;UCA1;NEAT1;SNHG20;SNHG7;ZFAS1;CASC9;MALAT1;TUG1;XIST;SNHG5;HOTAIR;FENDRR;ZEB1-AS1;CBR3-AS1;ENTPD1-AS1;H19;ANXA2P2	0.112	4.42e-16	5.67e-14	1.7e-13	0.0259	25/223	768
Non_small_cell_lung_cancer	Disease	Lnc2Cancer 2.0	21	SNHG1;PVT1;TP73-AS1;LINC00511;LINC01433;KCNQ1OT1;LINC00472;CASC2;UCA1;NEAT1;SNHG20;SNHG7;ZFAS1;CASC9;MALAT1;TUG1;XIST;HOTAIR;FENDRR;BCYRN1;H19	0.143	7.13e-16	3.59e-14	1.08e-13	0.0235	21/147	768
Osteosarcoma	Disease	Lnc2Cancer 2.0	18	SNHG1;PVT1;SNHG6;TP73-AS1;NNT-AS1;SNHG10;CASC2;UCA1;NEAT1;SNHG7;ZFAS1;MALAT1;TUG1;XIST;HOTAIR;FENDRR;ZEB1-AS1;H19	0.171	3.08e-15	1.01e-13	4.65e-13	0.0211	18/105	768
Gastric_cancer	Disease	Lnc2Cancer 2.0	25	SNHG1;PVT1;SNHG6;CASC15;LINC01089;NNT-AS1;SNHG14;INHBA-AS1;CASC2;UCA1;NEAT1;SNHG20;SNHG7;ZFAS1;CASC9;MALAT1;TUG1;XIST;SNHG5;HOTAIR;FENDRR;ZEB1-AS1;BCYRN1;H19;HNRNPKP2	0.103	3.34e-15	1.01e-13	5.04e-13	0.0254	25/243	768
Colorectal_carcinoma	Disease	Lnc2Cancer 2.0	23	SNHG1;PVT1;SNHG6;NNT-AS1;KCNQ1OT1;LINC00472;CASC2;UCA1;FTX;NEAT1;SNHG20;SNHG7;ZFAS1;LINC-PINT;MALAT1;TUG1;XIST;SNHG5;HOTAIR;FENDRR;ZEB1-AS1;SNHG17;H19	0.111	8.03e-15	2.02e-13	1.21e-12	0.0242	23/207	768
Prostate_cancer	Disease	Lnc2Cancer 2.0	17	SNHG1;PVT1;KCNQ1OT1;CASC2;UCA1;NEAT1;SNHG7;LINC-PINT;MALAT1;TUG1;XIST;SNHG5;HOTAIR;BDNF-AS;FENDRR;ZEB1-AS1;H19	0.175	1.23e-14	2.38e-13	1.86e-12	0.02	17/97	768
Bladder_cancer	Disease	Lnc2Cancer 2.0	16	PVT1;TP73-AS1;CASC2;UCA1;NEAT1;SNHG7;ZFAS1;LINC00958;MALAT1;TUG1;XIST;SNHG5;HOTAIR;ZEB1-AS1;ZEB2-AS1;H19	0.195	1.26e-14	2.38e-13	1.9e-12	0.0192	16/82	768
Non_small_cell_lung_cancer	Disease	LncRNADisease 2.0	19	SNHG1;PVT1;TP73-AS1;LINC00511;LINC01433;KCNQ1OT1;UCA1;NEAT1;SNHG20;SNHG7;ZFAS1;CASC9;MALAT1;TUG1;XIST;HOTAIR;FENDRR;BCYRN1;H19	0.133	6.6e-14	6.35e-12	2.54e-11	0.0213	19/143	768
Hepatocelluar_carcinoma	Disease	MNDR 2.0	19	CECR7;PVT1;SNHG6;KCNQ1OT1;UCA1;FTX;NEAT1;SNHG20;ZFAS1;MALAT1;TUG1;XIST;JPX;HOTAIR;ZEB1-AS1;CBR3-AS1;ZEB2-AS1;H19;ZNRD1ASP	0.119	5.2e-13	1.72e-10	1.72e-10	0.0209	19/160	768
Prostate_cancer	Disease	LncRNADisease 2.0	15	SNHG1;PVT1;KCNQ1OT1;CASC2;UCA1;NEAT1;ZFAS1;MALAT1;TUG1;XIST;SNHG5;HOTAIR;FENDRR;CBR3-AS1;H19	0.167	9.64e-13	7.42e-11	3.71e-10	0.0178	15/90	768
Ovarian_cancer	Disease	Lnc2Cancer 2.0	14	SNHG1;PVT1;TP73-AS1;NNT-AS1;UCA1;NEAT1;SNHG20;ZFAS1;MALAT1;TUG1;XIST;HOTAIR;BCYRN1;H19	0.184	1.32e-12	2.21e-11	1.99e-10	0.0169	14/76	768
Osteosarcoma	Disease	LncRNADisease 2.0	13	SNHG1;PVT1;NNT-AS1;CASC2;UCA1;NEAT1;MALAT1;TUG1;XIST;HOTAIR;FENDRR;ZEB1-AS1;H19	0.206	1.8e-12	1.16e-10	6.93e-10	0.0159	13/63	768
Cancer	Disease	LncRNADisease 2.0	13	EPB41L4A-AS1;PVT1;CASC2;UCA1;NEAT1;ZFAS1;MALAT1;TUG1;XIST;HOTAIR;BCYRN1;CBR3-AS1;H19	0.2	2.75e-12	1.51e-10	1.06e-09	0.0159	13/65	768
Breast_cancer	Disease	LncRNADisease 2.0	19	PVT1;TP73-AS1;LINC01089;LINC00511;NNT-AS1;KCNQ1OT1;LINC00472;CASC2;UCA1;NEAT1;SNHG7;ZFAS1;MALAT1;TUG1;XIST;HOTAIR;LINC00598;BCYRN1;H19	0.103	7.06e-12	3.4e-10	2.72e-09	0.0203	19/185	768
Hepatocelluar_carcinoma	Disease	Lnc2Cancer 2.0	23	SNHG1;PVT1;SNHG6;TP73-AS1;CASC15;NNT-AS1;KCNQ1OT1;CASC2;UCA1;FTX;NEAT1;SNHG20;ZFAS1;MALAT1;TUG1;XIST;JPX;HOTAIR;ZEB1-AS1;ZEB2-AS1;PRC1-AS1;H19;PTTG3P	0.0796	9.16e-12	1.38e-10	1.38e-09	0.0222	23/289	768
Esophageal_squamous_cancer	Disease	EVLncRNAs	10	TP73-AS1;UCA1;NEAT1;CASC9;MALAT1;TUG1;HOTAIR;ZEB1-AS1;CBR3-AS1;H19	0.303	1.02e-11	2.67e-09	2.67e-09	0.0126	10/33	768
Breast_cancer	Disease	Lnc2Cancer 2.0	19	PVT1;TP73-AS1;LINC01089;NNT-AS1;KCNQ1OT1;SNHG14;LINC00472;CASC2;UCA1;NEAT1;ZFAS1;MALAT1;TUG1;XIST;HOTAIR;FENDRR;BCYRN1;H19;FTH1P3	0.096	2.34e-11	3.18e-10	3.53e-09	0.0201	19/198	768
Non_small_cell_lung_cancer	Disease	EVLncRNAs	12	SNHG1;PVT1;TP73-AS1;CASC2;UCA1;NEAT1;MALAT1;TUG1;XIST;HOTAIR;BCYRN1;H19	0.197	2.35e-11	3.08e-09	6.16e-09	0.0147	12/61	768
Lung_adenocarcinoma	Disease	Lnc2Cancer 2.0	15	LINC00511;KCNQ1OT1;LINC00472;CASC2;UCA1;NEAT1;CASC9;LINC-PINT;MALAT1;XIST;SNHG5;HOTAIR;FENDRR;H19;RPLP0P2	0.134	2.53e-11	3.18e-10	3.82e-09	0.0173	15/112	768
Squamous_cell_carcinoma	Disease	MNDR 2.0	10	UCA1;NEAT1;CASC9;MALAT1;TUG1;HOTAIR;ZEB1-AS1;BCYRN1;CBR3-AS1;H19	0.278	2.7e-11	3.18e-09	8.94e-09	0.0126	10/36	768
Colorectal_carcinoma	Disease	MNDR 2.0	15	PVT1;KCNQ1OT1;CASC2;UCA1;FTX;NEAT1;SNHG20;ZFAS1;LINC-PINT;MALAT1;TUG1;XIST;HOTAIR;H19;SEC63P1	0.133	2.88e-11	3.18e-09	9.53e-09	0.0173	15/113	768
Squamous_cell_carcinoma	Disease	LncRNADisease 2.0	10	UCA1;NEAT1;CASC9;MALAT1;TUG1;HOTAIR;ZEB1-AS1;BCYRN1;CBR3-AS1;H19	0.27	3.66e-11	1.57e-09	1.41e-08	0.0126	10/37	768
Ovarian_cancer	Disease	LncRNADisease 2.0	13	PVT1;NNT-AS1;LINC00472;UCA1;NEAT1;SNHG20;ZFAS1;MALAT1;TUG1;XIST;HOTAIR;BCYRN1;H19	0.162	4.41e-11	1.7e-09	1.7e-08	0.0156	13/80	768
Esophageal_cancer	Disease	LncRNADisease 2.0	9	PVT1;KCNQ1OT1;CASC2;UCA1;CASC9;MALAT1;HOTAIR;BCYRN1;H19	0.321	6.15e-11	2.15e-09	2.37e-08	0.0114	45197	768
Lung_cancer	Disease	LncRNADisease 2.0	13	SNHG1;LINC01433;KCNQ1OT1;CASC2;UCA1;SNHG7;MALAT1;HOTAIR;FENDRR;BCYRN1;ZEB2-AS1;H19;ZNRD1ASP	0.157	7.14e-11	2.29e-09	2.75e-08	0.0155	13/83	768
Bladder_cancer	Disease	LncRNADisease 2.0	12	PVT1;UCA1;ZFAS1;LINC00958;MALAT1;TUG1;XIST;SNHG5;HOTAIR;ZEB1-AS1;ZEB2-AS1;H19	0.174	1.08e-10	3.2e-09	4.16e-08	0.0145	12/69	768
Colorectal_carcinoma	Disease	EVLncRNAs	12	PVT1;KCNQ1OT1;UCA1;FTX;NEAT1;ZFAS1;LINC-PINT;MALAT1;TUG1;XIST;HOTAIR;H19	0.171	1.29e-10	1.13e-08	3.38e-08	0.0145	12/70	768
Esophageal_squamous_cancer	Disease	Lnc2Cancer 2.0	13	PVT1;TP73-AS1;UCA1;NEAT1;ZFAS1;CASC9;MALAT1;TUG1;XIST;HOTAIR;ZEB1-AS1;BCYRN1;H19	0.148	1.53e-10	1.78e-09	2.31e-08	0.0154	13/88	768
Lung_cancer	Disease	Lnc2Cancer 2.0	13	SNHG1;PVT1;LINC01433;NNT-AS1;UCA1;NEAT1;SNHG7;LINC-PINT;MALAT1;HOTAIR;BCYRN1;ZEB2-AS1;H19	0.146	1.77e-10	1.91e-09	2.67e-08	0.0154	13/89	768
Colon_cancer	Disease	LncRNADisease 2.0	10	PVT1;SNHG6;UCA1;ZFAS1;MALAT1;TUG1;XIST;HOTAIR;BCYRN1;H19	0.233	1.87e-10	5.14e-09	7.2e-08	0.0125	10/43	768
Esophageal_cancer	Disease	MNDR 2.0	7	PVT1;KCNQ1OT1;UCA1;CASC9;MALAT1;BCYRN1;H19	0.5	2.08e-10	1.72e-08	6.88e-08	0.00903	45121	768
Pancreatic_cancer	Disease	Lnc2Cancer 2.0	11	PVT1;CASC2;UCA1;NEAT1;LINC-PINT;MALAT1;TUG1;XIST;HOTAIR;ZEB2-AS1;H19	0.19	2.44e-10	2.46e-09	3.68e-08	0.0135	11/58	768
Epithelial_ovarian_cancer	Disease	Lnc2Cancer 2.0	8	LINC00472;CASC2;UCA1;ZFAS1;MALAT1;TUG1;HOTAIR;H19	0.348	3.52e-10	3.32e-09	5.32e-08	0.0102	45161	768
Ovarian_cancer	Disease	EVLncRNAs	8	PVT1;UCA1;NEAT1;MALAT1;XIST;HOTAIR;BCYRN1;H19	0.348	3.52e-10	2.31e-08	9.22e-08	0.0102	45161	768
Renal_cell_carcinoma	Disease	LncRNADisease 2.0	10	PVT1;SNRK-AS1;KCNQ1OT1;CASC2;UCA1;FTX;MALAT1;TUG1;HOTAIR;H19	0.213	4.83e-10	1.24e-08	1.86e-07	0.0124	10/47	768
Melanoma	Disease	Lnc2Cancer 2.0	8	PVT1;CASC15;KCNQ1OT1;CASC2;UCA1;MALAT1;HOTAIR;H19	0.333	5.23e-10	4.46e-09	7.9e-08	0.0102	45162	768
Cervical_cancer	Disease	Lnc2Cancer 2.0	13	SNHG1;PVT1;NNT-AS1;CASC2;UCA1;NEAT1;SNHG20;MALAT1;TUG1;XIST;HOTAIR;BCYRN1;H19	0.134	5.32e-10	4.46e-09	8.03e-08	0.0153	13/97	768
Cholangiocarcinoma	Disease	Lnc2Cancer 2.0	7	SNHG1;TP73-AS1;UCA1;NEAT1;MALAT1;TUG1;H19	0.438	6.78e-10	5.39e-09	1.02e-07	0.00901	45123	768
Multiple_myeloma	Disease	Lnc2Cancer 2.0	8	PVT1;TP73-AS1;UCA1;NEAT1;MALAT1;TUG1;HOTAIR;H19	0.32	7.6e-10	5.74e-09	1.15e-07	0.0102	45163	768
Malignant_melanoma	Disease	Lnc2Cancer 2.0	6	CASC2;MALAT1;TUG1;SNHG5;HOTAIR;H19	0.6	1.01e-09	6.93e-09	1.53e-07	0.00777	45087	768
Uveal_melanoma	Disease	Lnc2Cancer 2.0	6	PVT1;FTX;MALAT1;XIST;JPX;FTH1P3	0.6	1.01e-09	6.93e-09	1.53e-07	0.00777	45087	768
Bladder_cancer	Disease	EVLncRNAs	8	PVT1;UCA1;MALAT1;TUG1;XIST;HOTAIR;ZEB2-AS1;H19	0.308	1.08e-09	5.66e-08	2.83e-07	0.0102	45164	768
Ovarian_Neoplasms	Disease	MNDR 2.0	10	PVT1;LINC00472;UCA1;NEAT1;MALAT1;TUG1;XIST;HOTAIR;BCYRN1;H19	0.192	1.39e-09	7.94e-08	4.6e-07	0.0123	10/52	768
Breast_cancer	Disease	MNDR 2.0	14	PVT1;TP73-AS1;LINC01089;LINC00511;KCNQ1OT1;LINC00472;UCA1;NEAT1;ZFAS1;MALAT1;XIST;HOTAIR;BCYRN1;H19	0.111	1.44e-09	7.94e-08	4.77e-07	0.0159	14/126	768
Thyroid_cancer	Disease	LncRNADisease 2.0	7	PVT1;CASC2;UCA1;NEAT1;MALAT1;HOTAIR;H19	0.368	2.89e-09	6.95e-08	1.11e-06	0.00897	45126	768
Colon_cancer	Disease	Lnc2Cancer 2.0	10	SNHG1;PVT1;UCA1;ZFAS1;MALAT1;TUG1;XIST;HOTAIR;BCYRN1;H19	0.172	4.27e-09	2.8e-08	6.45e-07	0.0123	10/58	768
Breast_cancer	Disease	EVLncRNAs	10	PVT1;KCNQ1OT1;UCA1;NEAT1;ZFAS1;MALAT1;XIST;HOTAIR;BCYRN1;H19	0.172	4.27e-09	1.64e-07	1.12e-06	0.0123	10/58	768
Glioma	Disease	EVLncRNAs	7	CASC2;NEAT1;MALAT1;TUG1;HOTAIR;BCYRN1;H19	0.35	4.39e-09	1.64e-07	1.15e-06	0.00896	45127	768
Non_small_cell_lung_cancer	Disease	MNDR 2.0	11	PVT1;TP73-AS1;UCA1;NEAT1;MALAT1;TUG1;XIST;HOTAIR;FENDRR;BCYRN1;H19	0.145	4.95e-09	2.34e-07	1.64e-06	0.0132	11/76	768
Multiple_myeloma	Disease	MNDR 2.0	5	PVT1;TP73-AS1;MALAT1;TUG1;HOTAIR	0.714	7.94e-09	3.29e-07	2.63e-06	0.00649	45053	768
Oral_squamous_cell_carcinoma	Disease	LncRNADisease 2.0	7	UCA1;NEAT1;MALAT1;TUG1;HOTAIR;H19;FTH1P3	0.318	9.44e-09	2.14e-07	3.63e-06	0.00894	45129	768
Oral_squamous_cell_carcinoma	Disease	Lnc2Cancer 2.0	7	UCA1;NEAT1;MALAT1;TUG1;HOTAIR;H19;FTH1P3	0.318	9.44e-09	5.94e-08	1.43e-06	0.00894	45129	768
Cancer	Disease	MNDR 2.0	8	EPB41L4A-AS1;PVT1;UCA1;MALAT1;XIST;HOTAIR;CBR3-AS1;H19	0.229	1.47e-08	5.41e-07	4.87e-06	0.0101	8/35	768
Lung_cancer	Disease	MNDR 2.0	10	LINC01433;CASC2;UCA1;SNHG7;MALAT1;HOTAIR;FENDRR;BCYRN1;H19;ZNRD1ASP	0.149	1.83e-08	6.06e-07	6.06e-06	0.0121	10/67	768
Multiple_myeloma	Disease	LncRNADisease 2.0	7	PVT1;TP73-AS1;UCA1;MALAT1;TUG1;HOTAIR;H19	0.292	1.87e-08	4e-07	7.2e-06	0.00892	45131	768
Tongue_cancer	Disease	Lnc2Cancer 2.0	7	CASC15;LINC00511;UCA1;MALAT1;TUG1;BCYRN1;H19	0.292	1.87e-08	1.13e-07	2.82e-06	0.00892	45131	768
Prostate_cancer	Disease	EVLncRNAs	9	PVT1;KCNQ1OT1;UCA1;NEAT1;MALAT1;TUG1;HOTAIR;CBR3-AS1;H19	0.176	2.07e-08	6.78e-07	5.42e-06	0.0111	9/51	768
Gastric_cancer	Disease	MNDR 2.0	13	PVT1;CASC2;UCA1;NEAT1;ZFAS1;MALAT1;TUG1;XIST;SNHG5;HOTAIR;FENDRR;H19;ANXA2P2	0.0992	2.2e-08	6.62e-07	7.28e-06	0.0147	13/131	768
Cervical_cancer	Disease	LncRNADisease 2.0	10	PVT1;NNT-AS1;UCA1;NEAT1;MALAT1;TUG1;HOTAIR;BCYRN1;H19;ZNRD1ASP	0.145	2.44e-08	4.94e-07	9.39e-06	0.0121	10/69	768
Esophageal_squamous_cancer	Disease	LncRNADisease 2.0	8	SNHG1;PVT1;TP73-AS1;CASC9;MALAT1;TUG1;XIST;HOTAIR	0.2	4.54e-08	8.74e-07	1.75e-05	0.01	8/40	768
Multiple_myeloma	Disease	EVLncRNAs	5	PVT1;TP73-AS1;MALAT1;TUG1;HOTAIR	0.556	4.66e-08	1.22e-06	1.22e-05	0.00648	45055	768
Renal_cancer	Disease	EVLncRNAs	5	PVT1;KCNQ1OT1;MALAT1;HOTAIR;H19	0.556	4.66e-08	1.22e-06	1.22e-05	0.00648	45055	768
Glioblastoma	Disease	LncRNADisease 2.0	11	TP73-AS1;SNHG7;LINC00689;MALAT1;TUG1;XIST;HOTAIR;BCYRN1;RAMP2-AS1;MCM3AP-AS1;H19	0.115	6.01e-08	1.1e-06	2.31e-05	0.0129	11/96	768
Prostatic_Neoplasms	Disease	MNDR 2.0	10	PVT1;KCNQ1OT1;UCA1;NEAT1;MALAT1;TUG1;XIST;HOTAIR;CBR3-AS1;H19	0.132	6.32e-08	1.74e-06	2.09e-05	0.012	10/76	768
Thyroid_cancer	Disease	Lnc2Cancer 2.0	7	PVT1;CASC2;NEAT1;MALAT1;TUG1;HOTAIR;H19	0.241	7.98e-08	4.63e-07	1.2e-05	0.00886	45136	768
Bladder_cancer	Disease	MNDR 2.0	8	PVT1;UCA1;MALAT1;TUG1;XIST;HOTAIR;ZEB2-AS1;H19	0.186	8.27e-08	2.11e-06	2.74e-05	0.00996	8/43	768
Oral_squamous_cell_carcinoma	Disease	MNDR 2.0	5	UCA1;NEAT1;MALAT1;HOTAIR;FTH1P3	0.5	9.22e-08	2.18e-06	3.05e-05	0.00647	45056	768
Endometrial_cancer	Disease	LncRNADisease 2.0	7	CASC2;UCA1;NEAT1;TUG1;HOTAIR;H19;ZNRD1ASP	0.219	1.66e-07	2.9e-06	6.39e-05	0.00883	7/32	768
Melanoma	Disease	LncRNADisease 2.0	8	PVT1;CASC15;UCA1;MALAT1;XIST;SNHG5;HOTAIR;H19	0.16	2.82e-07	4.28e-06	0.000109	0.00988	8/50	768
Rheumatoid_arthritis	Disease	LncRNADisease 2.0	5	UCA1;ZFAS1;MALAT1;HOTAIR;H19	0.417	2.83e-07	4.28e-06	0.000109	0.00645	45058	768
Renal_cancer	Disease	LncRNADisease 2.0	5	PVT1;KCNQ1OT1;MALAT1;HOTAIR;H19	0.417	2.83e-07	4.28e-06	0.000109	0.00645	45058	768
Renal_cancer	Disease	MNDR 2.0	5	PVT1;KCNQ1OT1;MALAT1;HOTAIR;H19	0.417	2.83e-07	6.24e-06	9.37e-05	0.00645	45058	768
Lung_adenocarcinoma	Disease	LncRNADisease 2.0	10	LINC00511;KCNQ1OT1;LINC00472;CASC2;MALAT1;TUG1;HOTAIR;FENDRR;H19;RPLP0P2	0.112	2.89e-07	4.28e-06	0.000111	0.0118	10/89	768
Hepatocelluar_carcinoma	Disease	EVLncRNAs	11	PVT1;KCNQ1OT1;UCA1;FTX;NEAT1;ZFAS1;MALAT1;TUG1;HOTAIR;ZEB1-AS1;H19	0.0982	2.96e-07	7.05e-06	7.76e-05	0.0127	11/112	768
Renal_cell_carcinoma	Disease	Lnc2Cancer 2.0	8	PVT1;CASC2;UCA1;FTX;NEAT1;MALAT1;TUG1;HOTAIR	0.157	3.31e-07	1.85e-06	5e-05	0.00986	8/51	768
Pancreatic_ductal_adenocarcinoma	Disease	Lnc2Cancer 2.0	8	PVT1;LINC00511;UCA1;CASC9;MALAT1;TUG1;HOTAIR;H19	0.154	3.87e-07	2.09e-06	5.84e-05	0.00985	8/52	768
B_cell_lymphoma	Disease	LncRNADisease 2.0	4	PVT1;MALAT1;TUG1;HOTAIR	0.667	4.34e-07	6.19e-06	0.000167	0.00519	45022	768
B_cell_lymphoma	Disease	MNDR 2.0	4	PVT1;MALAT1;TUG1;HOTAIR	0.667	4.34e-07	8.98e-06	0.000144	0.00519	45022	768
Oral_squamous_cell_carcinoma	Disease	EVLncRNAs	4	UCA1;NEAT1;MALAT1;HOTAIR	0.667	4.34e-07	9.48e-06	0.000114	0.00519	45022	768
Renal_cell_carcinoma	Disease	MNDR 2.0	7	PVT1;CASC2;UCA1;MALAT1;TUG1;HOTAIR;H19	0.189	4.8e-07	9.35e-06	0.000159	0.00877	7/37	768
Lung_cancer	Disease	EVLncRNAs	7	LINC01433;UCA1;NEAT1;MALAT1;HOTAIR;BCYRN1;H19	0.189	4.8e-07	9.67e-06	0.000126	0.00877	7/37	768
Melanoma	Disease	MNDR 2.0	6	CASC15;UCA1;MALAT1;SNHG5;HOTAIR;H19	0.25	5.55e-07	1.02e-05	0.000184	0.00763	45101	768
Acute_myeloid_leukemia	Disease	Lnc2Cancer 2.0	9	CASC15;KCNQ1OT1;UCA1;FTX;ZFAS1;TUG1;SNHG5;HOTAIR;H19	0.122	5.74e-07	2.99e-06	8.67e-05	0.0108	9/74	768
Nasopharyngeal_carcinoma	Disease	LncRNADisease 2.0	7	PVT1;NEAT1;CASC9;MALAT1;XIST;HOTAIR;H19	0.184	5.82e-07	8e-06	0.000224	0.00876	7/38	768
Cholangiocarcinoma	Disease	LncRNADisease 2.0	5	UCA1;NEAT1;MALAT1;TUG1;H19	0.357	7.01e-07	9.27e-06	0.00027	0.00644	45060	768
Gallbladder_cancer_	Disease	LncRNADisease 2.0	6	UCA1;MALAT1;TUG1;HOTAIR;FENDRR;H19	0.24	7.22e-07	9.27e-06	0.000278	0.00762	45102	768
Cancer	Disease	EVLncRNAs	6	EPB41L4A-AS1;PVT1;MALAT1;XIST;HOTAIR;H19	0.24	7.22e-07	1.35e-05	0.000189	0.00762	45102	768
Small_cell_lung_cancer	Disease	Lnc2Cancer 2.0	4	PVT1;TUG1;HOTAIR;H19	0.571	1e-06	5.03e-06	0.000151	0.00519	45023	768
Uterine_Cervical_Neoplasms	Disease	MNDR 2.0	7	PVT1;UCA1;MALAT1;HOTAIR;BCYRN1;H19;ZNRD1ASP	0.167	1.19e-06	2.07e-05	0.000394	0.00872	7/42	768
Malignant_glioma	Disease	LncRNADisease 2.0	9	PVT1;CASC2;NEAT1;MALAT1;TUG1;XIST;HOTAIR;BCYRN1;H19	0.111	1.25e-06	1.55e-05	0.000481	0.0107	9/81	768
Pancreatic_ductal_adenocarcinoma	Disease	LncRNADisease 2.0	6	PVT1;UCA1;MIR600HG;MALAT1;HOTAIR;H19	0.207	1.85e-06	2.23e-05	0.000712	0.00759	45106	768
Endometrial_cancer	Disease	MNDR 2.0	6	CASC2;UCA1;NEAT1;MALAT1;HOTAIR;ZNRD1ASP	0.207	1.85e-06	3.06e-05	0.000612	0.00759	45106	768
Thyroid_cancer	Disease	MNDR 2.0	4	PVT1;UCA1;MALAT1;H19	0.5	1.98e-06	3.12e-05	0.000655	0.00518	45024	768
Glioblastoma	Disease	MNDR 2.0	9	TP73-AS1;LINC00689;MALAT1;TUG1;XIST;HOTAIR;BCYRN1;RAMP2-AS1;H19	0.105	2.08e-06	3.13e-05	0.000688	0.0107	9/86	768
Pre-eclampsia	Disease	EVLncRNAs	3	MALAT1;HOTAIR;H19	1	2.26e-06	3.95e-05	0.000592	0.00391	44988	768
Nasopharyngeal_carcinoma	Disease	Lnc2Cancer 2.0	9	SNHG1;PVT1;NEAT1;ZFAS1;CASC9;MALAT1;XIST;HOTAIR;H19	0.103	2.29e-06	1.12e-05	0.000346	0.0106	9/87	768
Bladder_urothelial_cancer	Disease	LncRNADisease 2.0	4	PVT1;MALAT1;TUG1;HOTAIR	0.444	3.53e-06	4.12e-05	0.00136	0.00517	45025	768
Chronic_myelogenous_leukemia	Disease	Lnc2Cancer 2.0	4	UCA1;SNHG5;HOTAIR;H19	0.444	3.53e-06	1.67e-05	0.000533	0.00517	45025	768
Laryngeal_squamous_cell_cancer	Disease	Lnc2Cancer 2.0	5	SNHG1;NEAT1;MALAT1;HOTAIR;H19	0.25	5.08e-06	2.32e-05	0.000767	0.00639	45066	768
Pre-eclampsia	Disease	LncRNADisease 2.0	4	MALAT1;TUG1;HOTAIR;H19	0.4	5.83e-06	6.6e-05	0.00224	0.00517	45026	768
Urothelial_cancer	Disease	Lnc2Cancer 2.0	4	CASC2;MALAT1;TUG1;HOTAIR	0.4	5.83e-06	2.52e-05	0.00088	0.00517	45026	768
Retinoblastoma	Disease	Lnc2Cancer 2.0	4	MALAT1;HOTAIR;BDNF-AS;H19	0.4	5.83e-06	2.52e-05	0.00088	0.00517	45026	768
Pancreatic_ductal_adenocarcinoma	Disease	MNDR 2.0	5	PVT1;UCA1;MALAT1;HOTAIR;H19	0.238	6.6e-06	9.5e-05	0.00218	0.00638	45067	768
Gallbladder_cancer_	Disease	Lnc2Cancer 2.0	5	UCA1;MALAT1;TUG1;HOTAIR;H19	0.238	6.6e-06	2.77e-05	0.000997	0.00638	45067	768
Osteosarcoma	Disease	MNDR 2.0	6	UCA1;MALAT1;TUG1;HOTAIR;FENDRR;H19	0.167	7.02e-06	9.68e-05	0.00232	0.00752	6/36	768
Gastrointestinal_system_cancer	Disease	LncRNADisease 2.0	3	MALAT1;HOTAIR;H19	0.75	8.95e-06	9.85e-05	0.00345	0.0039	44989	768
Bladder_urothelial_cancer	Disease	MNDR 2.0	3	MALAT1;TUG1;HOTAIR	0.75	8.95e-06	0.000118	0.00296	0.0039	44989	768
Acute_promyelocytic_leukemia	Disease	Lnc2Cancer 2.0	3	PVT1;NEAT1;H19	0.75	8.95e-06	3.65e-05	0.00135	0.0039	44989	768
Obesity	Disease	EVLncRNAs	3	NEAT1;BDNF-AS;H19	0.75	8.95e-06	0.00014	0.00234	0.0039	44989	768
Melanoma	Disease	EVLncRNAs	4	UCA1;MALAT1;HOTAIR;H19	0.364	9.06e-06	0.00014	0.00237	0.00516	45027	768
Malignant_glioma	Disease	MNDR 2.0	8	CASC2;NEAT1;MALAT1;TUG1;XIST;HOTAIR;BCYRN1;H19	0.1	1.08e-05	0.000137	0.00357	0.00952	8/80	768
Nasopharyngeal_carcinoma	Disease	MNDR 2.0	5	NEAT1;MALAT1;XIST;HOTAIR;H19	0.208	1.33e-05	0.00016	0.0044	0.00635	45070	768
Laryngeal_squamous_cell_cancer	Disease	MNDR 2.0	4	NEAT1;MALAT1;HOTAIR;H19	0.333	1.35e-05	0.00016	0.00447	0.00515	45028	768
Liver_cancer	Disease	EVLncRNAs	4	UCA1;MALAT1;HOTAIR;H19	0.333	1.35e-05	0.000196	0.00354	0.00515	45028	768
Liver_cancer	Disease	LncRNADisease 2.0	5	SNHG1;UCA1;MALAT1;HOTAIR;H19	0.2	1.65e-05	0.000176	0.00635	0.00635	45071	768
Seizures	Disease	LncRNADisease 2.0	4	KCNQ1OT1;NEAT1;MALAT1;BDNF-AS	0.308	1.92e-05	0.0002	0.00739	0.00515	45029	768
Seizures	Disease	MNDR 2.0	4	KCNQ1OT1;NEAT1;MALAT1;BDNF-AS	0.308	1.92e-05	0.000212	0.00636	0.00515	45029	768
Liver_Neoplasms	Disease	MNDR 2.0	4	UCA1;MALAT1;HOTAIR;H19	0.308	1.92e-05	0.000212	0.00636	0.00515	45029	768
Parkinson`s_disease	Disease	LncRNADisease 2.0	5	SNHG1;NEAT1;MALAT1;HOTAIR;H19	0.192	2.02e-05	0.000205	0.00778	0.00634	45072	768
Parkinson`s_disease	Disease	MNDR 2.0	5	SNHG1;NEAT1;MALAT1;HOTAIR;H19	0.192	2.02e-05	0.000216	0.00669	0.00634	45072	768
Lung_small_cell_carcinoma	Disease	LncRNADisease 2.0	3	MALAT1;TUG1;HOTAIR	0.6	2.21e-05	0.000218	0.00851	0.0039	44990	768
Pituitary_adenoma	Disease	MNDR 2.0	3	MALAT1;HOTAIR;H19	0.6	2.21e-05	0.000229	0.00732	0.0039	44990	768
Gastric_adenocarcinoma	Disease	Lnc2Cancer 2.0	3	NEAT1;HOTAIR;H19	0.6	2.21e-05	8.34e-05	0.00334	0.0039	44990	768
Leukemia	Disease	Lnc2Cancer 2.0	3	PVT1;NEAT1;XIST	0.6	2.21e-05	8.34e-05	0.00334	0.0039	44990	768
Vulva_squamous_cell_carcinoma	Disease	Lnc2Cancer 2.0	3	NEAT1;MALAT1;HOTAIR	0.6	2.21e-05	8.34e-05	0.00334	0.0039	44990	768
Pituitary_adenoma	Disease	EVLncRNAs	3	MALAT1;HOTAIR;H19	0.6	2.21e-05	0.000305	0.00579	0.0039	44990	768
Laryngeal_squamous_cell_cancer	Disease	LncRNADisease 2.0	4	NEAT1;MALAT1;HOTAIR;H19	0.267	3.59e-05	0.000346	0.0138	0.00513	45031	768
Gastric_cancer	Disease	EVLncRNAs	8	PVT1;UCA1;NEAT1;MALAT1;TUG1;HOTAIR;FENDRR;H19	0.0842	3.81e-05	0.000499	0.00998	0.00936	8/95	768
Neuroblastoma	Disease	LncRNADisease 2.0	6	SNHG1;CASC15;MALAT1;HOTAIR;FGD5-AS1;H19	0.125	3.87e-05	0.000363	0.0149	0.00741	6/48	768
Renal_clear_cell_carcinoma	Disease	Lnc2Cancer 2.0	6	PVT1;SNHG14;NEAT1;MALAT1;TUG1;H19	0.122	4.36e-05	0.000161	0.00658	0.0074	6/49	768
Retinoblastoma	Disease	LncRNADisease 2.0	3	MALAT1;HOTAIR;BDNF-AS	0.5	4.39e-05	0.000384	0.0169	0.00389	44991	768
Chronic_myelogenous_leukemia	Disease	LncRNADisease 2.0	3	UCA1;HOTAIR;H19	0.5	4.39e-05	0.000384	0.0169	0.00389	44991	768
Pituitary_adenoma	Disease	LncRNADisease 2.0	3	MALAT1;HOTAIR;H19	0.5	4.39e-05	0.000384	0.0169	0.00389	44991	768
Gallbladder_cancer_	Disease	EVLncRNAs	3	MALAT1;HOTAIR;H19	0.5	4.39e-05	0.000548	0.0115	0.00389	44991	768
Colon_cancer	Disease	MNDR 2.0	5	UCA1;MALAT1;TUG1;HOTAIR;H19	0.161	4.94e-05	0.000495	0.0164	0.0063	45077	768
Diabetes_mellitus	Disease	LncRNADisease 2.0	3	PVT1;MALAT1;TUG1	0.429	7.6e-05	0.000636	0.0293	0.00389	44992	768
Diabetic_Nephropathies	Disease	LncRNADisease 2.0	3	PVT1;SNHG6;MALAT1	0.429	7.6e-05	0.000636	0.0293	0.00389	44992	768
Pre-eclampsia	Disease	MNDR 2.0	3	MALAT1;HOTAIR;H19	0.429	7.6e-05	0.00074	0.0252	0.00389	44992	768
Acute_myeloid_leukemia	Disease	LncRNADisease 2.0	4	UCA1;MALAT1;TUG1;HOTAIR	0.222	7.81e-05	0.00064	0.0301	0.00512	45034	768
Intraductal_Papillary_Mucinous_Neoplasms_of_the_Pancreas	Disease	Lnc2Cancer 2.0	3	PVT1;LINC00472;UCA1	0.375	0.00012	0.000415	0.0181	0.00388	44993	768
Astrocytoma	Disease	Lnc2Cancer 2.0	3	SNHG1;LINC01089;CASC2	0.375	0.00012	0.000415	0.0181	0.00388	44993	768
Liver_cancer	Disease	Lnc2Cancer 2.0	4	UCA1;MALAT1;HOTAIR;H19	0.2	0.000121	0.000415	0.0183	0.0051	45036	768
Cervical_cancer	Disease	EVLncRNAs	4	MALAT1;HOTAIR;BCYRN1;H19	0.19	0.000148	0.00173	0.0388	0.0051	45037	768
Lung_adenocarcinoma	Disease	EVLncRNAs	5	LINC00987;MALAT1;HOTAIR;H19;RPLP0P2	0.128	0.000154	0.00173	0.0403	0.00623	5/39	768
Fibrosarcoma	Disease	Lnc2Cancer 2.0	2	MALAT1;XIST	1	0.000172	0.000577	0.026	0.0026	44959	768
Beckwith-Wiedemann_syndrome	Disease	EVLncRNAs	2	KCNQ1OT1;H19	1	0.000172	0.00173	0.0451	0.0026	44959	768
Small_cell_lung_cancer	Disease	EVLncRNAs	2	MALAT1;HOTAIR	1	0.000172	0.00173	0.0451	0.0026	44959	768
Paraspeckle_disintegration	Disease	EVLncRNAs	2	NEAT1;MALAT1	1	0.000172	0.00173	0.0451	0.0026	44959	768
Renal_cancer	Disease	Lnc2Cancer 2.0	3	PVT1;MALAT1;HOTAIR	0.333	0.000179	0.000588	0.027	0.00388	44994	768
Laryngeal_squamous_cell_cancer	Disease	EVLncRNAs	3	MALAT1;HOTAIR;H19	0.333	0.000179	0.00174	0.0469	0.00388	44994	768
SLC16A7+_cell	Cell_Marker	_	18	KCNQ1OT1;MIRLET7BHG;NEAT1;SNHG7;MALAT1;GABPB1-AS1;JPX;NFYC-AS1;ZBTB11-AS1;THUMPD3-AS1;TSIX;SNHG21;RAMP2-AS1;TSC22D1-AS1;HERC2P9;RPLP0P2;CCDC144B;PDXDC2P	0.171	3.08e-15	2.06e-13	2.06e-13	0.0211	18/105	768
Multilymphoid_progenitor_cell	Cell_Marker	_	8	SNHG6;SNHG7;ZFAS1;MALAT1;SRP72P2;RPL32P3;EIF2S2P3;RPS4XP16	0.186	8.27e-08	2.77e-06	5.54e-06	0.00996	8/43	768
Effector_CD8+_memory_T_(Tem)_cell	Cell_Marker	_	2	SH3BP5-AS1;ZEB2-AS1	1	0.000172	0.00384	0.0115	0.0026	44959	768
Meiotic_prophase_fetal_germ_cell	Cell_Marker	_	5	KCNQ1OT1;MALAT1;GABPB1-AS1;THUMPD3-AS1;MCM3AP-AS1	0.116	0.000246	0.00412	0.0165	0.0062	5/43	768
prognosis	Cancer_Hallmark	_	21	SNHG1;PVT1;TP73-AS1;CASC15;LINC00472;SNHG10;CASC2;UCA1;FTX;NEAT1;SNHG20;ZFAS1;MALAT1;TUG1;XIST;NFYC-AS1;HOTAIR;FENDRR;THUMPD3-AS1;H19;RPLP0P2	0.13	5.27e-15	3.69e-14	3.69e-14	0.0231	21/162	768
invasion	Cancer_Hallmark	_	16	PVT1;CASC15;CASC2;UCA1;FTX;NEAT1;SNHG20;ZFAS1;CASC9;MALAT1;TUG1;XIST;SNHG5;HOTAIR;FENDRR;H19	0.138	3.47e-12	1.21e-11	2.43e-11	0.0184	16/116	768
proliferation	Cancer_Hallmark	_	18	SNHG1;PVT1;TP73-AS1;CASC15;LINC00472;CASC2;UCA1;FTX;NEAT1;SNHG20;ZFAS1;MALAT1;TUG1;XIST;SNHG5;HOTAIR;ZEB1-AS1;H19	0.0918	1.61e-10	3.76e-10	1.13e-09	0.019	18/196	768
migration	Cancer_Hallmark	_	14	PVT1;LINC00472;CASC2;UCA1;FTX;NEAT1;SNHG20;CASC9;MALAT1;TUG1;XIST;HOTAIR;FENDRR;H19	0.11	1.6e-09	2.8e-09	1.12e-08	0.0159	14/127	768
apoptosis	Cancer_Hallmark	_	12	SNHG1;PVT1;TP73-AS1;CASC2;UCA1;NEAT1;ZFAS1;MALAT1;TUG1;XIST;HOTAIR;H19	0.128	4.34e-09	6.08e-09	3.04e-08	0.0141	12/94	768
metastasis	Cancer_Hallmark	_	8	NEAT1;ZFAS1;MALAT1;TUG1;XIST;HOTAIR;ZEB1-AS1;H19	0.186	8.27e-08	9.65e-08	5.79e-07	0.00996	8/43	768
EMT	Cancer_Hallmark	_	7	UCA1;NEAT1;MALAT1;TUG1;HOTAIR;ZEB1-AS1;H19	0.167	1.19e-06	1.19e-06	8.33e-06	0.00872	7/42	768
LUAD
Set	Class	Sub_Class	Count	LncRNA	Simpson	P-value	FDR	Bonferroni	Jaccard	%	Input_number
Glioma	Disease	Lnc2Cancer 2.0	22	SNHG1;SNHG6;KCNQ1OT1;FTX;GAS5;SNHG15;TP73-AS1;TUG1;H19;LINC00958;PVT1;SNHG14;MIR210HG;LINC00461;SNHG12;MDC1-AS1;CCAT2;LINC00339;BCYRN1;TPT1-AS1;ADAMTS9-AS2;ST7-AS1	0.272	4.69e-20	7.08e-18	7.08e-18	0.0198	22/81	1054
Non_small_cell_lung_cancer	Disease	Lnc2Cancer 2.0	27	SNHG1;KCNQ1OT1;MAGI2-AS3;GAS5;GNAS-AS1;SNHG15;GHRLOS;SNHG7;LINC00963;TP73-AS1;GAS5-AS1;TUG1;H19;PVT1;LINC00342;PART1;SNHG12;CASC9;MIAT;HAGLR;CCAT2;LINC00339;FENDRR;GAS6-AS1;BCYRN1;PCAT6;ADAMTS9-AS2	0.184	1.79e-19	1.35e-17	2.7e-17	0.023	27/147	1054
Non_small_cell_lung_cancer	Disease	LncRNADisease 2.0	22	SNHG1;KCNQ1OT1;GAS5;GNAS-AS1;SNHG15;SNHG7;TP73-AS1;GAS5-AS1;TUG1;H19;PVT1;LINC00342;SNHG12;CASC9;MIAT;HAGLR;CCAT2;FENDRR;GAS6-AS1;BCYRN1;PCAT6;ADAMTS9-AS2	0.154	1.86e-14	7.16e-12	7.16e-12	0.0187	22/143	1054
Osteosarcoma	Disease	Lnc2Cancer 2.0	18	SNHG1;SNHG6;GAS5;SNHG15;NNT-AS1;RAB11B-AS1;SNHG7;TP73-AS1;SNHG10;TUG1;H19;PVT1;MIR210HG;SNHG12;HAGLR;CCAT2;DICER1-AS1;FENDRR	0.171	6.46e-13	3.25e-11	9.75e-11	0.0158	18/105	1054
Colorectal_carcinoma	Disease	Lnc2Cancer 2.0	23	SNHG1;SNHG6;KCNQ1OT1;FTX;GAS5;SNHG15;GHRLOS;SNHG3;NNT-AS1;SNHG7;TUG1;H19;PVT1;PART1;SNHG12;HOTAIRM1;MIAT;HAGLR;CCAT2;FENDRR;LINC-PINT;SLC25A25-AS1;ADAMTS9-AS2	0.111	5.34e-12	2.02e-10	8.06e-10	0.0186	23/207	1054
Prostate_cancer	Disease	Lnc2Cancer 2.0	16	SNHG1;KCNQ1OT1;GAS5;SNHG7;LINC00963;TUG1;H19;PVT1;MIR222HG;PART1;HAGLR;CCAT2;FENDRR;LINC-PINT;BDNF-AS;PCAT6	0.165	2.26e-11	6.83e-10	3.41e-09	0.0141	16/97	1054
Non_small_cell_lung_cancer	Disease	MNDR 2.0	14	GAS5;GNAS-AS1;TP73-AS1;GAS5-AS1;TUG1;H19;PVT1;LINC00342;CCAT2;FENDRR;GAS6-AS1;BCYRN1;PCAT6;ADAMTS9-AS2	0.184	8.59e-11	2.84e-08	2.84e-08	0.0125	14/76	1054
Esophageal_cancer	Disease	Lnc2Cancer 2.0	9	SNHG1;SNHG6;GAS5;SNHG7;H19;PVT1;CASC9;BCYRN1;BDNF-AS	0.36	3.07e-10	7.73e-09	4.64e-08	0.00841	45194	1054
Hepatocelluar_carcinoma	Disease	LncRNADisease 2.0	21	SNHG1;SNHG6;KCNQ1OT1;FTX;GAS5;SNHG15;SNHG3;NNT-AS1;TP73-AS1;GAS5-AS1;TUG1;H19;PVT1;CBR3-AS1;MIR22HG;SNHG12;LINC01419;HAGLR;CCAT2;TMEM51-AS1;PDIA3P1	0.0894	2.49e-09	4.79e-07	9.59e-07	0.0166	21/235	1054
Breast_cancer	Disease	Lnc2Cancer 2.0	19	LINC01089;KCNQ1OT1;MAGI2-AS3;GAS5;SNHG15;NNT-AS1;GNG12-AS1;TP73-AS1;TUG1;H19;PVT1;SNHG14;SNHG12;MIAT;RMST;CCAT2;FENDRR;BCYRN1;FTH1P3	0.096	4.39e-09	9.47e-08	6.63e-07	0.0154	19/198	1054
Breast_cancer	Disease	LncRNADisease 2.0	18	LINC01089;KCNQ1OT1;MAGI2-AS3;GAS5;SNHG15;NNT-AS1;SNHG7;TP73-AS1;TUG1;H19;PVT1;MIAT;RMST;KLF3-AS1;CCAT2;LINC00339;ST8SIA6-AS1;BCYRN1	0.0973	8.96e-09	8.69e-07	3.45e-06	0.0147	18/185	1054
Prostate_cancer	Disease	LncRNADisease 2.0	13	SNHG1;KCNQ1OT1;GAS5;LINC00963;TUG1;H19;PVT1;PCAT2;CBR3-AS1;MIAT;CCAT2;FENDRR;PCAT6	0.144	9.03e-09	8.69e-07	3.48e-06	0.0115	13/90	1054
Non_small_cell_lung_cancer	Disease	EVLncRNAs	11	SNHG1;GAS5;GNAS-AS1;TP73-AS1;TUG1;H19;PVT1;CCAT2;GAS6-AS1;BCYRN1;ADAMTS9-AS2	0.18	1.14e-08	2.99e-06	2.99e-06	0.00996	11/61	1054
Ovarian_cancer	Disease	Lnc2Cancer 2.0	12	SNHG1;GAS5;SNHG3;NNT-AS1;TP73-AS1;TUG1;H19;PVT1;MIR22HG;HAGLR;CCAT2;BCYRN1	0.158	1.19e-08	2.25e-07	1.8e-06	0.0107	12/76	1054
Osteosarcoma	Disease	LncRNADisease 2.0	11	SNHG1;GAS5;NNT-AS1;TUG1;H19;PVT1;MIR210HG;SNHG12;KMT2E-AS1;CCAT2;FENDRR	0.175	1.63e-08	1.26e-06	6.28e-06	0.00995	11/63	1054
Gastric_cancer	Disease	Lnc2Cancer 2.0	20	LINC01089;SNHG1;SNHG6;GAS5;SNHG15;NNT-AS1;SNHG7;TUG1;SFTA1P;H19;PVT1;SNHG14;SNHG12;CASC9;MDC1-AS1;MIAT;HAGLR;CCAT2;FENDRR;BCYRN1	0.0823	2.39e-08	4.01e-07	3.61e-06	0.0157	20/243	1054
Gastric_cancer	Disease	LncRNADisease 2.0	19	SNHG1;SNHG6;KCNQ1OT1;GAS5;SNHG15;SNHG7;TUG1;SFTA1P;H19;PVT1;SNHG14;CBR3-AS1;SNHG12;CASC9;MDC1-AS1;MIAT;HAGLR;CCAT2;FENDRR	0.0852	3.06e-08	1.96e-06	1.18e-05	0.0151	19/223	1054
Lung_cancer	Disease	Lnc2Cancer 2.0	12	SNHG1;GAS5;NNT-AS1;SNHG7;H19;PVT1;MIR22HG;MIAT;LINC-PINT;BCYRN1;PCAT6;ADAMTS9-AS2	0.135	7.37e-08	1.11e-06	1.11e-05	0.0106	12/89	1054
Prostatic_Neoplasms	Disease	MNDR 2.0	11	KCNQ1OT1;GAS5;LINC00963;TUG1;H19;PVT1;PCAT2;CBR3-AS1;MIAT;CCAT2;PCAT6	0.145	1.22e-07	2.02e-05	4.04e-05	0.00983	11/76	1054
Colorectal_carcinoma	Disease	LncRNADisease 2.0	16	SNHG1;SNHG6;KCNQ1OT1;FTX;GAS5;SNHG3;NNT-AS1;TUG1;H19;PVT1;CBR3-AS1;SNHG12;HOTAIRM1;CCAT2;LINC-PINT;SLC25A25-AS1	0.0914	1.41e-07	7.76e-06	5.43e-05	0.0132	16/175	1054
Glioblastoma	Disease	LncRNADisease 2.0	12	GAS5;LINC01277;SNHG7;LINC00963;TP73-AS1;TUG1;H19;PART1;MCM3AP-AS1;HOTAIRM1;MIAT;BCYRN1	0.125	1.73e-07	8.33e-06	6.66e-05	0.0105	12/96	1054
Ovarian_cancer	Disease	LncRNADisease 2.0	11	GAS5;NNT-AS1;TUG1;H19;PVT1;MIR22HG;MIAT;HAGLR;CCAT2;DNM3OS;BCYRN1	0.138	2.1e-07	8.98e-06	8.08e-05	0.0098	11/80	1054
Malignant_glioma	Disease	LncRNADisease 2.0	11	GAS5;LINC00963;TUG1;H19;PVT1;MDC1-AS1;HOTAIRM1;BCYRN1;TPT1-AS1;ADAMTS9-AS2;ST7-AS1	0.136	2.39e-07	9.2e-06	9.2e-05	0.00979	11/81	1054
Lung_cancer	Disease	LncRNADisease 2.0	11	SNHG1;KCNQ1OT1;GAS5;SNHG7;H19;MIR22HG;MIAT;CCAT2;FENDRR;BCYRN1;PCAT6	0.133	3.07e-07	1.07e-05	0.000118	0.00977	11/83	1054
Hepatocelluar_carcinoma	Disease	Lnc2Cancer 2.0	20	SNHG1;SNHG6;KCNQ1OT1;FTX;GAS5;SNHG15;SNHG3;NNT-AS1;TP73-AS1;GAS5-AS1;TUG1;H19;PVT1;MIR22HG;SNHG12;LINC01419;MIAT;WDFY3-AS2;HAGLR;CCAT2	0.0692	4.02e-07	5.52e-06	6.07e-05	0.0151	20/289	1054
Endometrial_cancer	Disease	Lnc2Cancer 2.0	7	GAS5;TUG1;H19;MIR22HG;SNHG12;CCAT2;LINC00672	0.219	1.38e-06	1.74e-05	0.000208	0.00649	7/32	1054
Cervical_cancer	Disease	Lnc2Cancer 2.0	11	SNHG1;GAS5;NNT-AS1;TUG1;H19;PVT1;SNHG12;HAGLR;CCAT2;BCYRN1;ADAMTS9-AS2	0.113	1.51e-06	1.75e-05	0.000228	0.00965	11/97	1054
Renal_cell_carcinoma	Disease	LncRNADisease 2.0	8	KCNQ1OT1;FTX;GAS5;LINC00963;TUG1;H19;PVT1;SNRK-AS1	0.17	1.83e-06	5.87e-05	0.000705	0.00732	8/47	1054
Malignant_glioma	Disease	MNDR 2.0	10	GAS5;LINC00963;TUG1;H19;MDC1-AS1;HOTAIRM1;BCYRN1;TPT1-AS1;ADAMTS9-AS2;ST7-AS1	0.125	1.83e-06	0.000197	0.000606	0.0089	10/80	1054
Bladder_cancer	Disease	Lnc2Cancer 2.0	10	GAS5;SNHG7;TP73-AS1;TUG1;H19;LINC00958;PVT1;MDC1-AS1;HAGLR;CCAT2	0.122	2.3e-06	2.48e-05	0.000347	0.00888	10/82	1054
Cancer	Disease	LncRNADisease 2.0	9	GAS5;TUG1;H19;PVT1;CBR3-AS1;NBR2;MIAT;CCAT2;BCYRN1	0.138	2.52e-06	7.46e-05	0.00097	0.00811	9/65	1054
Renal_clear_cell_carcinoma	Disease	Lnc2Cancer 2.0	8	LINC00963;TUG1;H19;PVT1;SNHG14;MIR210HG;CCAT2;ADAMTS9-AS2	0.163	2.55e-06	2.57e-05	0.000385	0.00731	8/49	1054
Esophageal_cancer	Disease	MNDR 2.0	5	KCNQ1OT1;H19;PVT1;CASC9;BCYRN1	0.357	3.3e-06	0.000197	0.00109	0.0047	45060	1054
Prostate_cancer	Disease	EVLncRNAs	8	KCNQ1OT1;GAS5;LINC00963;TUG1;H19;PVT1;CBR3-AS1;PCAT6	0.157	3.49e-06	0.000413	0.000914	0.00729	8/51	1054
Multiple_myeloma	Disease	MNDR 2.0	4	GAS5;TP73-AS1;TUG1;PVT1	0.571	3.52e-06	0.000197	0.00117	0.00378	45023	1054
Small_cell_lung_cancer	Disease	Lnc2Cancer 2.0	4	TUG1;H19;PVT1;CCAT2	0.571	3.52e-06	3.32e-05	0.000532	0.00378	45023	1054
Glioblastoma	Disease	MNDR 2.0	10	GAS5;LINC01277;LINC00963;TP73-AS1;TUG1;H19;PART1;HOTAIRM1;MIAT;BCYRN1	0.116	3.57e-06	0.000197	0.00118	0.00885	10/86	1054
Pancreatic_ductal_adenocarcinoma	Disease	Lnc2Cancer 2.0	8	TUG1;H19;PVT1;CASC9;HOTAIRM1;CCAT2;LINC00339;TPT1-AS1	0.154	4.05e-06	3.6e-05	0.000612	0.00729	8/52	1054
Cervical_cancer	Disease	LncRNADisease 2.0	9	GAS5;NNT-AS1;TUG1;H19;PVT1;SNHG12;HAGLR;CCAT2;BCYRN1	0.13	4.19e-06	0.000115	0.00161	0.00808	9/69	1054
Colorectal_carcinoma	Disease	EVLncRNAs	9	KCNQ1OT1;FTX;GAS5;TUG1;H19;PVT1;CCAT2;LINC-PINT;SLC25A25-AS1	0.129	4.73e-06	0.000413	0.00124	0.00807	9/70	1054
Cholangiocarcinoma	Disease	Lnc2Cancer 2.0	5	SNHG1;TP73-AS1;TUG1;H19;CCAT2	0.312	6.99e-06	5.86e-05	0.00106	0.00469	45062	1054
Esophageal_cancer	Disease	LncRNADisease 2.0	6	KCNQ1OT1;GAS5;H19;PVT1;CASC9;BCYRN1	0.214	9.09e-06	0.000233	0.0035	0.00558	45105	1054
Colon_cancer	Disease	Lnc2Cancer 2.0	8	SNHG1;GAS5;SNHG15;TUG1;H19;PVT1;CCAT2;BCYRN1	0.138	9.39e-06	7.46e-05	0.00142	0.00725	8/58	1054
Bladder_cancer	Disease	MNDR 2.0	7	GAS5;TUG1;H19;PVT1;MDC1-AS1;HAGLR;CCAT2	0.163	1.11e-05	0.000525	0.00367	0.00642	7/43	1054
Pancreatic_ductal_adenocarcinoma	Disease	LncRNADisease 2.0	6	H19;PVT1;MIR600HG;HOTAIRM1;LINC00339;RPL13AP23	0.207	1.13e-05	0.000272	0.00435	0.00557	45106	1054
Multiple_myeloma	Disease	EVLncRNAs	4	GAS5;TP73-AS1;TUG1;PVT1	0.444	1.23e-05	0.000645	0.00322	0.00378	45025	1054
Renal_cancer	Disease	EVLncRNAs	4	KCNQ1OT1;GAS5;H19;PVT1	0.444	1.23e-05	0.000645	0.00322	0.00378	45025	1054
Acute_promyelocytic_leukemia	Disease	Lnc2Cancer 2.0	3	H19;PVT1;HOTAIRM1	0.75	2.31e-05	0.000174	0.00349	0.00284	44989	1054
Glioma	Disease	EVLncRNAs	5	TUG1;H19;BCYRN1;ADAMTS9-AS2;ST7-AS1	0.25	2.34e-05	0.000924	0.00613	0.00468	45066	1054
Esophageal_squamous_cancer	Disease	EVLncRNAs	6	TP73-AS1;TUG1;H19;CBR3-AS1;CASC9;CCAT2	0.182	2.47e-05	0.000924	0.00647	0.00555	6/33	1054
Pancreatic_ductal_adenocarcinoma	Disease	MNDR 2.0	5	H19;PVT1;HOTAIRM1;LINC00339;RPL13AP23	0.238	3.02e-05	0.00106	0.01	0.00467	45067	1054
Esophageal_squamous_cancer	Disease	Lnc2Cancer 2.0	9	GAS5;TP73-AS1;TUG1;H19;PVT1;CASC9;CCAT2;DNM3OS;BCYRN1	0.102	3.11e-05	0.000224	0.0047	0.00794	9/88	1054
Lung_adenocarcinoma	Disease	LncRNADisease 2.0	9	KCNQ1OT1;GAS5;TUG1;SFTA1P;H19;MIAT;ZNF295-AS1;FENDRR;STAG3L2	0.101	3.41e-05	0.000736	0.0131	0.00794	9/89	1054
Bladder_cancer	Disease	LncRNADisease 2.0	8	GAS5;TUG1;H19;LINC00958;PVT1;MDC1-AS1;HAGLR;CCAT2	0.116	3.44e-05	0.000736	0.0132	0.00717	8/69	1054
Cancer	Disease	MNDR 2.0	6	GAS5;H19;PVT1;CBR3-AS1;NBR2;MIAT	0.171	3.52e-05	0.00106	0.0117	0.00554	6/35	1054
Hepatocelluar_carcinoma	Disease	MNDR 2.0	12	SNHG6;KCNQ1OT1;FTX;GAS5;SNHG15;SNHG3;TUG1;H19;PVT1;CBR3-AS1;LINC01419;CCAT2	0.075	3.73e-05	0.00106	0.0123	0.00998	12/160	1054
Lung_adenocarcinoma	Disease	Lnc2Cancer 2.0	10	KCNQ1OT1;GAS5;SFTA1P;H19;SNHG12;CASC9;HOTAIRM1;ZNF295-AS1;FENDRR;LINC-PINT	0.0893	3.75e-05	0.000257	0.00566	0.00865	10/112	1054
Ovarian_Neoplasms	Disease	MNDR 2.0	7	GAS5;TUG1;H19;PVT1;MIR22HG;CCAT2;BCYRN1	0.135	4.01e-05	0.00106	0.0133	0.00637	7/52	1054
Colorectal_carcinoma	Disease	MNDR 2.0	10	KCNQ1OT1;FTX;GAS5;TUG1;H19;PVT1;HOTAIRM1;CCAT2;LINC-PINT;SLC25A25-AS1	0.0885	4.05e-05	0.00106	0.0134	0.00864	10/113	1054
Squamous_cell_carcinoma	Disease	MNDR 2.0	6	TUG1;H19;CBR3-AS1;CASC9;CCAT2;BCYRN1	0.167	4.15e-05	0.00106	0.0137	0.00554	6/36	1054
Renal_cancer	Disease	LncRNADisease 2.0	4	KCNQ1OT1;GAS5;H19;PVT1	0.333	4.63e-05	0.000895	0.0178	0.00377	45028	1054
Renal_cancer	Disease	MNDR 2.0	4	KCNQ1OT1;GAS5;H19;PVT1	0.333	4.63e-05	0.00109	0.0153	0.00377	45028	1054
Lung_squamous_cell_carcinoma	Disease	LncRNADisease 2.0	5	SNHG1;TUG1;SFTA1P;PVT1;CCAT2	0.217	4.85e-05	0.000895	0.0187	0.00466	45069	1054
Squamous_cell_carcinoma	Disease	LncRNADisease 2.0	6	TUG1;H19;CBR3-AS1;CASC9;CCAT2;BCYRN1	0.162	4.88e-05	0.000895	0.0188	0.00553	6/37	1054
Multiple_myeloma	Disease	LncRNADisease 2.0	5	GAS5;TP73-AS1;TUG1;H19;PVT1	0.208	6.03e-05	0.00106	0.0232	0.00466	45070	1054
Melanoma	Disease	Lnc2Cancer 2.0	5	KCNQ1OT1;GAS5;H19;PVT1;HAGLR	0.208	6.03e-05	0.000396	0.00911	0.00466	45070	1054
Multiple_myeloma	Disease	Lnc2Cancer 2.0	5	GAS5;TP73-AS1;TUG1;H19;PVT1	0.2	7.43e-05	0.000467	0.0112	0.00466	45071	1054
Cancer	Disease	EVLncRNAs	5	GAS5;H19;PVT1;NBR2;MIAT	0.2	7.43e-05	0.00243	0.0195	0.00466	45071	1054
Esophageal_squamous_cancer	Disease	LncRNADisease 2.0	6	SNHG1;GAS5;TP73-AS1;TUG1;PVT1;CASC9	0.15	7.7e-05	0.00129	0.0296	0.00551	6/40	1054
Pancreatic_cancer	Disease	Lnc2Cancer 2.0	7	GAS5;SNHG15;TUG1;H19;PVT1;MIAT;LINC-PINT	0.121	8.2e-05	0.000495	0.0124	0.00633	7/58	1054
Bladder_cancer	Disease	EVLncRNAs	5	GAS5;TUG1;H19;PVT1;MDC1-AS1	0.192	9.06e-05	0.00264	0.0237	0.00465	45072	1054
Breast_cancer	Disease	MNDR 2.0	10	LINC01089;KCNQ1OT1;GAS5;TP73-AS1;H19;PVT1;RMST;CCAT2;ST8SIA6-AS1;BCYRN1	0.0794	0.000102	0.00225	0.0338	0.00855	10/126	1054
B_cell_lymphoma	Disease	LncRNADisease 2.0	3	GAS5;TUG1;PVT1	0.5	0.000112	0.0018	0.0431	0.00284	44991	1054
B_cell_lymphoma	Disease	MNDR 2.0	3	GAS5;TUG1;PVT1	0.5	0.000112	0.00232	0.0371	0.00284	44991	1054
Colon_cancer	Disease	LncRNADisease 2.0	6	SNHG6;TUG1;H19;PVT1;CCAT2;BCYRN1	0.14	0.000117	0.0018	0.045	0.0055	6/43	1054
Lung_squamous_cell_carcinoma	Disease	Lnc2Cancer 2.0	5	SNHG1;SFTA1P;MIR22HG;CASC9;PCAT6	0.179	0.000131	0.000761	0.0198	0.00464	45074	1054
Neuroblastoma	Disease	Lnc2Cancer 2.0	5	SNHG1;GAS5;H19;LINC00467;HAGLR	0.172	0.000156	0.000872	0.0236	0.00464	45075	1054
SLC16A7+_cell	Cell_Marker	_	13	KCNQ1OT1;RFPL1S;LINC00476;SNHG7;MIRLET7BHG;TSIX;KDM4A-AS1;SNHG12;ARHGEF26-AS1;SNHG21;TPT1-AS1;PDXDC2P;BTN2A3P	0.124	5.98e-08	2.12e-06	4.01e-06	0.0113	13/105	1054
Multilymphoid_progenitor_cell	Cell_Marker	_	9	SNHG6;SLC25A5-AS1;SNHG7;MZF1-AS1;TPT1-AS1;EIF3EP1;RPL32P3;EIF2S2P3;SRP72P2	0.209	6.33e-08	2.12e-06	4.24e-06	0.00827	9/43	1054
Meiotic_prophase_fetal_germ_cell	Cell_Marker	_	7	KCNQ1OT1;RBM26-AS1;TTC28-AS1;LINC00467;MCM3AP-AS1;WDFY3-AS2;SPAG5-AS1	0.163	1.11e-05	0.000248	0.000744	0.00642	7/43	1054
Brush_cell_(Tuft_cell)	Cell_Marker	_	3	SNHG1;HOTAIRM1;MIAT	0.6	5.69e-05	0.000762	0.00381	0.00284	44990	1054
Neuroendocrine_cell	Cell_Marker	_	3	SNHG1;HOTAIRM1;MIAT	0.6	5.69e-05	0.000762	0.00381	0.00284	44990	1054
Ionocyte_cell	Cell_Marker	_	3	SERTAD4-AS1;CMAHP;UBE2MP1	0.333	0.000453	0.00506	0.0304	0.00283	44994	1054
Mitotic_fetal_germ_cell	Cell_Marker	_	4	GAS5;SNHG3;THAP9-AS1;RPARP-AS1	0.182	0.000593	0.00534	0.0397	0.00373	45038	1054
Microglial_cell	Cell_Marker	_	3	TMEM161B-AS1;LINC00461;LINC01094	0.3	0.000638	0.00534	0.0427	0.00283	44995	1054
prognosis	Cancer_Hallmark	_	20	SNHG1;FTX;GAS5;SNHG15;SNHG3;TP73-AS1;SNHG10;TUG1;H19;PVT1;ARRDC1-AS1;TMPO-AS1;HOTAIRM1;RMST;CCAT2;FENDRR;GAS6-AS1;PCAT6;ADAMTS9-AS2;RPL13AP23	0.123	1.86e-11	1.3e-10	1.3e-10	0.0167	20/162	1054
apoptosis	Cancer_Hallmark	_	12	SNHG1;GAS5;SNHG15;LINC00963;TP73-AS1;TUG1;H19;PVT1;LINC00467;SNHG12;CCAT2;PCAT6	0.128	1.37e-07	4.8e-07	9.59e-07	0.0106	12/94	1054
invasion	Cancer_Hallmark	_	11	FTX;GAS5;SNHG15;TUG1;H19;PVT1;CASC9;CCAT2;FENDRR;ADAMTS9-AS2;RPL13AP23	0.0948	8.73e-06	2.04e-05	6.11e-05	0.00949	11/116	1054
proliferation	Cancer_Hallmark	_	14	SNHG1;FTX;GAS5;SNHG15;LINC00963;TP73-AS1;TUG1;H19;PVT1;LINC00467;SNHG12;HOTAIRM1;CCAT2;PCAT6	0.0714	1.5e-05	2.62e-05	0.000105	0.0113	14/196	1054
migration	Cancer_Hallmark	_	11	FTX;GAS5;LINC00963;TUG1;H19;PVT1;SNHG12;CASC9;CCAT2;FENDRR;ADAMTS9-AS2	0.0866	2.07e-05	2.9e-05	0.000145	0.0094	11/127	1054
metastasis	Cancer_Hallmark	_	5	GAS5;LINC00963;TUG1;H19;PCAT6	0.116	0.00103	0.0012	0.00721	0.00458	5/43	1054
LUSC
Set	Class	Sub_Class	Count	LncRNA	Simpson	P-value	FDR	Bonferroni	Jaccard	%	Input_number
Glioma	Disease	Lnc2Cancer 2.0	19	KCNQ1OT1;SNHG1;TP73-AS1;ZFAS1;MALAT1;FTX;GAS5;SNHG14;ZEB1-AS1;TUG1;DANCR;SNHG16;LINC00461;BCYRN1;CCAT2;NEAT1;HOTAIR;SNHG12;ADAMTS9-AS2	0.235	6.28e-17	9.48e-15	9.48e-15	0.0186	19/81	962
Non_small_cell_lung_cancer	Disease	LncRNADisease 2.0	20	KCNQ1OT1;SNHG1;TP73-AS1;ZFAS1;MALAT1;GAS5;TUG1;DANCR;SNHG16;GNAS-AS1;MIAT;BCYRN1;CCAT2;NEAT1;GAS6-AS1;HOTAIR;SNHG12;LINC00342;SNHG20;ADAMTS9-AS2	0.14	3.4e-13	1.31e-10	1.31e-10	0.0184	20/143	962
Non_small_cell_lung_cancer	Disease	Lnc2Cancer 2.0	20	KCNQ1OT1;SNHG1;GHRLOS;TP73-AS1;ZFAS1;MALAT1;GAS5;TUG1;DANCR;GNAS-AS1;MIAT;BCYRN1;CCAT2;NEAT1;GAS6-AS1;HOTAIR;SNHG12;LINC00342;SNHG20;ADAMTS9-AS2	0.136	5.77e-13	4.25e-11	8.71e-11	0.0184	20/147	962
Colorectal_carcinoma	Disease	Lnc2Cancer 2.0	23	FBXL19-AS1;KCNQ1OT1;SNHG1;GHRLOS;ZFAS1;MALAT1;FTX;GAS5;SNHG5;ZEB1-AS1;TUG1;DANCR;SNHG16;SNHG3;MIAT;CCAT2;NEAT1;LINC-PINT;HOTAIR;SNHG12;SNHG20;SLC25A25-AS1;ADAMTS9-AS2	0.111	8.45e-13	4.25e-11	1.28e-10	0.0201	23/207	962
Ovarian_cancer	Disease	Lnc2Cancer 2.0	15	SNHG1;TP73-AS1;BACE1-AS;ZFAS1;MALAT1;GAS5;TUG1;SNHG16;SNHG3;BCYRN1;CCAT2;NEAT1;DLEU2;HOTAIR;SNHG20	0.197	1.76e-12	6.64e-11	2.66e-10	0.0147	15/76	962
Colorectal_carcinoma	Disease	LncRNADisease 2.0	21	FBXL19-AS1;KCNQ1OT1;SNHG1;ZFAS1;MALAT1;FTX;GAS5;SNHG5;ZEB1-AS1;TUG1;DANCR;SNHG16;SNHG3;CCAT2;NEAT1;LINC-PINT;HOTAIR;SNHG12;SNHG20;NPTN-IT1;SLC25A25-AS1	0.12	1.85e-12	3.56e-10	7.12e-10	0.0188	21/175	962
Colorectal_carcinoma	Disease	EVLncRNAs	14	KCNQ1OT1;ZFAS1;MALAT1;FTX;GAS5;TUG1;DANCR;SNHG16;CCAT2;NEAT1;LINC-PINT;HOTAIR;NPTN-IT1;SLC25A25-AS1	0.2	8.01e-12	1.47e-09	2.1e-09	0.0138	14/70	962
Multiple_myeloma	Disease	EVLncRNAs	7	DLEU1;TP73-AS1;MALAT1;GAS5;TUG1;DLEU2;HOTAIR	0.778	1.12e-11	1.47e-09	2.93e-09	0.00726	45116	962
Non_small_cell_lung_cancer	Disease	EVLncRNAs	13	SNHG1;TP73-AS1;MALAT1;GAS5;TUG1;GNAS-AS1;BCYRN1;CCAT2;NEAT1;GAS6-AS1;DLEU2;HOTAIR;ADAMTS9-AS2	0.213	1.9e-11	1.66e-09	4.98e-09	0.0129	13/61	962
Gastric_cancer	Disease	LncRNADisease 2.0	22	DLEU1;KCNQ1OT1;SNHG1;ZFAS1;MALAT1;GAS5;SNHG5;SNHG14;ZEB1-AS1;TUG1;DANCR;SNHG16;INHBA-AS1;MIAT;CCAT2;NEAT1;HOTAIR;SNHG12;A2M-AS1;SNHG20;NPTN-IT1;SLC7A11-AS1	0.0987	2.83e-11	3.63e-09	1.09e-08	0.0189	22/223	962
Prostate_cancer	Disease	Lnc2Cancer 2.0	15	KCNQ1OT1;SNHG1;LINC01138;MIR17HG;MALAT1;GAS5;SNHG5;ZEB1-AS1;TUG1;DANCR;LINC00663;CCAT2;NEAT1;LINC-PINT;HOTAIR	0.155	6.97e-11	2.1e-09	1.05e-08	0.0144	15/97	962
Hepatocelluar_carcinoma	Disease	LncRNADisease 2.0	22	KCNQ1OT1;SNHG1;LINC01138;TP73-AS1;ZFAS1;MALAT1;FTX;GAS5;ZEB1-AS1;TUG1;DANCR;SNHG3;CCAT2;NEAT1;MAPKAPK5-AS1;MIR7-3HG;HOTAIR;SNHG12;SNHG20;NPTN-IT1;PRC1-AS1;SERHL	0.0936	7.87e-11	7.57e-09	3.03e-08	0.0187	22/235	962
Gastric_cancer	Disease	Lnc2Cancer 2.0	22	SNHG1;ZFAS1;MALAT1;GAS5;SNHG5;SNHG14;ZEB1-AS1;TUG1;DANCR;SNHG16;INHBA-AS1;LINC00663;MIAT;LINC01089;BCYRN1;CCAT2;NEAT1;DLEU2;HOTAIR;SNHG12;SNHG20;SLC7A11-AS1	0.0905	1.5e-10	3.78e-09	2.26e-08	0.0186	22/243	962
Colorectal_carcinoma	Disease	MNDR 2.0	15	KCNQ1OT1;ZFAS1;MALAT1;FTX;GAS5;TUG1;DANCR;SNHG16;CCAT2;NEAT1;LINC-PINT;HOTAIR;SNHG20;NPTN-IT1;SLC25A25-AS1	0.133	6.39e-10	2.12e-07	2.12e-07	0.0142	15/113	962
Cancer	Disease	LncRNADisease 2.0	12	EPB41L4A-AS1;ZFAS1;MIR17HG;MALAT1;GAS5;TUG1;MIAT;BCYRN1;CCAT2;NEAT1;HOTAIR;NPTN-IT1	0.185	6.67e-10	5.14e-08	2.57e-07	0.0118	12/65	962
Prostate_cancer	Disease	LncRNADisease 2.0	13	KCNQ1OT1;SNHG1;LINC01138;ZFAS1;MALAT1;GAS5;SNHG5;TUG1;DANCR;MIAT;CCAT2;NEAT1;HOTAIR	0.144	3.06e-09	1.96e-07	1.18e-06	0.0125	13/90	962
Non_small_cell_lung_cancer	Disease	MNDR 2.0	12	TP73-AS1;MALAT1;GAS5;TUG1;GNAS-AS1;BCYRN1;CCAT2;NEAT1;GAS6-AS1;HOTAIR;LINC00342;ADAMTS9-AS2	0.158	4.35e-09	7.2e-07	1.44e-06	0.0117	12/76	962
Osteosarcoma	Disease	LncRNADisease 2.0	11	SNHG1;MALAT1;GAS5;ZEB1-AS1;TUG1;DANCR;CCAT2;NEAT1;KMT2E-AS1;HOTAIR;SNHG12	0.175	6.4e-09	3.52e-07	2.46e-06	0.0108	11/63	962
Ovarian_cancer	Disease	LncRNADisease 2.0	12	BACE1-AS;ZFAS1;MALAT1;GAS5;TUG1;SNHG16;MIAT;BCYRN1;CCAT2;NEAT1;HOTAIR;SNHG20	0.15	7.96e-09	3.83e-07	3.06e-06	0.0117	12/80	962
Hepatocelluar_carcinoma	Disease	MNDR 2.0	16	KCNQ1OT1;ZFAS1;MALAT1;FTX;GAS5;ZEB1-AS1;TUG1;DANCR;SNHG3;CCAT2;NEAT1;MAPKAPK5-AS1;MIR7-3HG;HOTAIR;SNHG20;NPTN-IT1	0.1	1.15e-08	1.27e-06	3.81e-06	0.0145	16/160	962
Osteosarcoma	Disease	Lnc2Cancer 2.0	13	SNHG1;TP73-AS1;ZFAS1;MALAT1;GAS5;ZEB1-AS1;TUG1;DANCR;CCAT2;NEAT1;HOTAIR;SNHG12;DICER1-AS1	0.124	2.08e-08	4.49e-07	3.14e-06	0.0123	13/105	962
Multiple_myeloma	Disease	MNDR 2.0	5	TP73-AS1;MALAT1;GAS5;TUG1;HOTAIR	0.714	2.44e-08	2.02e-06	8.08e-06	0.00519	45053	962
Breast_cancer	Disease	Lnc2Cancer 2.0	17	KCNQ1OT1;TP73-AS1;ZFAS1;MALAT1;GAS5;SNHG14;TUG1;DANCR;SNHG16;LINC00663;MIAT;LINC01089;BCYRN1;CCAT2;NEAT1;HOTAIR;SNHG12	0.0859	3.95e-08	7.46e-07	5.96e-06	0.0149	17/198	962
Hepatocelluar_carcinoma	Disease	EVLncRNAs	13	KCNQ1OT1;ZFAS1;MALAT1;FTX;GAS5;ZEB1-AS1;TUG1;DANCR;SNHG3;NEAT1;MIR7-3HG;HOTAIR;NPTN-IT1	0.116	4.54e-08	2.64e-06	1.19e-05	0.0123	13/112	962
Esophageal_squamous_cancer	Disease	EVLncRNAs	8	TP73-AS1;MALAT1;ZEB1-AS1;TUG1;CCAT2;NEAT1;HOTAIR;NPTN-IT1	0.242	5.04e-08	2.64e-06	1.32e-05	0.00811	8/33	962
Cervical_cancer	Disease	Lnc2Cancer 2.0	12	SNHG1;MALAT1;GAS5;TUG1;SNHG16;BCYRN1;CCAT2;NEAT1;HOTAIR;SNHG12;SNHG20;ADAMTS9-AS2	0.124	7.3e-08	1.22e-06	1.1e-05	0.0115	12/97	962
Breast_cancer	Disease	LncRNADisease 2.0	16	DLEU1;KCNQ1OT1;TP73-AS1;ZFAS1;MALAT1;GAS5;TUG1;DANCR;SNHG16;MIAT;LINC01089;BCYRN1;CCAT2;NEAT1;HOTAIR;KLF3-AS1	0.0865	8.89e-08	3.8e-06	3.42e-05	0.0141	16/185	962
Hepatocelluar_carcinoma	Disease	Lnc2Cancer 2.0	20	KCNQ1OT1;SNHG1;TP73-AS1;ZFAS1;MALAT1;FTX;GAS5;ZEB1-AS1;TUG1;DANCR;SNHG3;MIAT;CCAT2;NEAT1;MIR7-3HG;HOTAIR;SNHG12;SNHG20;PRC1-AS1;SERHL	0.0692	9.54e-08	1.44e-06	1.44e-05	0.0162	20/289	962
Bladder_cancer	Disease	Lnc2Cancer 2.0	11	TP73-AS1;ZFAS1;MALAT1;GAS5;SNHG5;ZEB1-AS1;TUG1;SNHG16;CCAT2;NEAT1;HOTAIR	0.134	1.09e-07	1.5e-06	1.65e-05	0.0106	11/82	962
Cholangiocarcinoma	Disease	Lnc2Cancer 2.0	6	SNHG1;TP73-AS1;MALAT1;TUG1;CCAT2;NEAT1	0.375	1.36e-07	1.71e-06	2.05e-05	0.00617	45093	962
Cervical_cancer	Disease	LncRNADisease 2.0	10	MALAT1;GAS5;TUG1;SNHG16;BCYRN1;CCAT2;NEAT1;HOTAIR;SNHG12;NPTN-IT1	0.145	1.97e-07	7.58e-06	7.58e-05	0.00979	10/69	962
Esophageal_squamous_cancer	Disease	Lnc2Cancer 2.0	11	TP73-AS1;ZFAS1;MALAT1;GAS5;ZEB1-AS1;TUG1;SNHG16;BCYRN1;CCAT2;NEAT1;HOTAIR	0.125	2.29e-07	2.66e-06	3.46e-05	0.0106	11/88	962
Esophageal_squamous_cancer	Disease	LncRNADisease 2.0	8	SNHG1;TP73-AS1;MALAT1;GAS5;TUG1;SNHG16;HOTAIR;NPTN-IT1	0.2	2.52e-07	8.82e-06	9.7e-05	0.00805	8/40	962
Lung_cancer	Disease	Lnc2Cancer 2.0	11	SNHG1;MALAT1;GAS5;DANCR;LINC00663;MIAT;BCYRN1;NEAT1;LINC-PINT;HOTAIR;ADAMTS9-AS2	0.124	2.57e-07	2.77e-06	3.88e-05	0.0106	11/89	962
Lung_small_cell_carcinoma	Disease	LncRNADisease 2.0	4	MALAT1;TUG1;CCAT2;HOTAIR	0.8	3.6e-07	1.16e-05	0.000139	0.00415	45021	962
Colon_cancer	Disease	Lnc2Cancer 2.0	9	SNHG1;BACE1-AS;ZFAS1;MALAT1;GAS5;TUG1;BCYRN1;CCAT2;HOTAIR	0.155	4.41e-07	4.44e-06	6.66e-05	0.0089	9/58	962
Breast_cancer	Disease	EVLncRNAs	9	DLEU1;KCNQ1OT1;ZFAS1;MALAT1;GAS5;BCYRN1;CCAT2;NEAT1;HOTAIR	0.155	4.41e-07	1.93e-05	0.000116	0.0089	9/58	962
Prostatic_Neoplasms	Disease	MNDR 2.0	10	KCNQ1OT1;LINC01138;MALAT1;GAS5;TUG1;DANCR;MIAT;CCAT2;NEAT1;HOTAIR	0.132	4.98e-07	3.3e-05	0.000165	0.00973	10/76	962
Glioma	Disease	EVLncRNAs	6	MALAT1;TUG1;BCYRN1;NEAT1;HOTAIR;ADAMTS9-AS2	0.3	6.22e-07	2.33e-05	0.000163	0.00615	45097	962
Endometrial_cancer	Disease	Lnc2Cancer 2.0	7	GAS5;TUG1;CCAT2;KIAA0087;DLEU2;HOTAIR;SNHG12	0.219	7.52e-07	7.1e-06	0.000114	0.00709	7/32	962
Cervical_cancer	Disease	EVLncRNAs	6	MALAT1;GAS5;BCYRN1;CCAT2;HOTAIR;NPTN-IT1	0.286	8.59e-07	2.81e-05	0.000225	0.00614	45098	962
Renal_cell_carcinoma	Disease	LncRNADisease 2.0	8	KCNQ1OT1;MALAT1;FTX;GAS5;TUG1;DANCR;HOTAIR;NPTN-IT1	0.17	9.31e-07	2.76e-05	0.000358	0.00799	8/47	962
B_cell_lymphoma	Disease	LncRNADisease 2.0	4	MALAT1;GAS5;TUG1;HOTAIR	0.667	1.06e-06	2.92e-05	0.000408	0.00415	45022	962
B_cell_lymphoma	Disease	MNDR 2.0	4	MALAT1;GAS5;TUG1;HOTAIR	0.667	1.06e-06	5.85e-05	0.000351	0.00415	45022	962
Breast_cancer	Disease	MNDR 2.0	12	DLEU1;KCNQ1OT1;TP73-AS1;ZFAS1;MALAT1;GAS5;DANCR;LINC01089;BCYRN1;CCAT2;NEAT1;HOTAIR	0.0952	1.29e-06	5.96e-05	0.000427	0.0112	12/126	962
Cancer	Disease	MNDR 2.0	7	EPB41L4A-AS1;MIR17HG;MALAT1;GAS5;MIAT;HOTAIR;NPTN-IT1	0.2	1.44e-06	5.96e-05	0.000477	0.00707	7/35	962
Ovarian_cancer	Disease	EVLncRNAs	6	BACE1-AS;MALAT1;GAS5;BCYRN1;NEAT1;HOTAIR	0.261	1.55e-06	4.51e-05	0.000406	0.00613	45100	962
Squamous_cell_carcinoma	Disease	MNDR 2.0	7	MALAT1;ZEB1-AS1;TUG1;BCYRN1;CCAT2;NEAT1;HOTAIR	0.194	1.76e-06	6.47e-05	0.000583	0.00706	7/36	962
Bladder_cancer	Disease	LncRNADisease 2.0	9	ZFAS1;MALAT1;GAS5;SNHG5;ZEB1-AS1;TUG1;SNHG16;CCAT2;HOTAIR	0.13	2e-06	5.13e-05	0.00077	0.00881	9/69	962
Ovarian_Neoplasms	Disease	MNDR 2.0	8	BACE1-AS;MALAT1;GAS5;TUG1;BCYRN1;CCAT2;NEAT1;HOTAIR	0.154	2.07e-06	6.85e-05	0.000685	0.00795	8/52	962
Squamous_cell_carcinoma	Disease	LncRNADisease 2.0	7	MALAT1;ZEB1-AS1;TUG1;BCYRN1;CCAT2;NEAT1;HOTAIR	0.189	2.14e-06	5.15e-05	0.000824	0.00706	7/37	962
Esophageal_cancer	Disease	Lnc2Cancer 2.0	6	SNHG1;MALAT1;GAS5;DANCR;BCYRN1;HOTAIR	0.24	2.65e-06	2.22e-05	0.0004	0.00612	45102	962
Multiple_myeloma	Disease	Lnc2Cancer 2.0	6	TP73-AS1;MALAT1;GAS5;TUG1;NEAT1;HOTAIR	0.24	2.65e-06	2.22e-05	0.0004	0.00612	45102	962
Cancer	Disease	EVLncRNAs	6	EPB41L4A-AS1;MIR17HG;MALAT1;GAS5;MIAT;HOTAIR	0.24	2.65e-06	6.94e-05	0.000694	0.00612	45102	962
Glioblastoma	Disease	LncRNADisease 2.0	10	MCM3AP-AS1;TP73-AS1;MIR17HG;MALAT1;GAS5;TUG1;LINC00663;MIAT;BCYRN1;HOTAIR	0.104	4.38e-06	9.92e-05	0.00169	0.00954	10/96	962
Lung_small_cell_carcinoma	Disease	MNDR 2.0	3	MALAT1;CCAT2;HOTAIR	1	4.44e-06	0.000134	0.00147	0.00312	44988	962
Pancreatic_cancer	Disease	Lnc2Cancer 2.0	8	MALAT1;GAS5;TUG1;LINC00663;MIAT;NEAT1;LINC-PINT;HOTAIR	0.138	4.84e-06	3.85e-05	0.000731	0.00791	8/58	962
Esophageal_cancer	Disease	LncRNADisease 2.0	6	KCNQ1OT1;MALAT1;GAS5;BCYRN1;HOTAIR;LINC00365	0.214	5.4e-06	0.000116	0.00208	0.0061	45105	962
Colon_cancer	Disease	LncRNADisease 2.0	7	BACE1-AS;ZFAS1;MALAT1;TUG1;BCYRN1;CCAT2;HOTAIR	0.163	6.15e-06	0.000125	0.00237	0.00701	7/43	962
Endometrial_cancer	Disease	MNDR 2.0	6	MALAT1;GAS5;NEAT1;KIAA0087;HOTAIR;SNHG12	0.207	6.72e-06	0.000185	0.00222	0.00609	45106	962
Thyroid_cancer	Disease	Lnc2Cancer 2.0	6	MALAT1;GAS5;TUG1;LINC00663;NEAT1;HOTAIR	0.207	6.72e-06	5.07e-05	0.00101	0.00609	45106	962
Bladder_urothelial_cancer	Disease	LncRNADisease 2.0	4	MALAT1;GAS5;TUG1;HOTAIR	0.444	8.6e-06	0.000158	0.00331	0.00414	45025	962
Leukemia	Disease	LncRNADisease 2.0	4	GAS5;NEAT1;DLEU2;HOTAIR	0.444	8.6e-06	0.000158	0.00331	0.00414	45025	962
Renal_cancer	Disease	EVLncRNAs	4	KCNQ1OT1;MALAT1;GAS5;HOTAIR	0.444	8.6e-06	0.000205	0.00225	0.00414	45025	962
Endometrial_cancer	Disease	LncRNADisease 2.0	6	GAS5;TUG1;NEAT1;KIAA0087;HOTAIR;SNHG12	0.188	1.23e-05	0.000215	0.00474	0.00607	6/32	962
Oral_squamous_cell_carcinoma	Disease	MNDR 2.0	4	MALAT1;CCAT2;NEAT1;HOTAIR	0.4	1.41e-05	0.000359	0.00467	0.00413	45026	962
Malignant_melanoma	Disease	Lnc2Cancer 2.0	4	MALAT1;SNHG5;TUG1;HOTAIR	0.4	1.41e-05	0.000101	0.00213	0.00413	45026	962
Bladder_urothelial_cancer	Disease	MNDR 2.0	3	MALAT1;TUG1;HOTAIR	0.75	1.76e-05	0.000416	0.00583	0.00312	44989	962
Lymphoma	Disease	EVLncRNAs	3	GAS5;SNHG5;DLEU2	0.75	1.76e-05	0.000384	0.00461	0.00312	44989	962
Ovarian_epithelial_cancer	Disease	LncRNADisease 2.0	5	DLEU1;ZFAS1;MALAT1;CCAT2;HOTAIR	0.238	1.95e-05	0.000326	0.00751	0.00511	45067	962
Renal_cell_carcinoma	Disease	Lnc2Cancer 2.0	7	MALAT1;FTX;GAS5;TUG1;DANCR;NEAT1;HOTAIR	0.137	1.97e-05	0.000135	0.00297	0.00696	7/51	962
Prostate_cancer	Disease	EVLncRNAs	7	KCNQ1OT1;MALAT1;GAS5;TUG1;DANCR;NEAT1;HOTAIR	0.137	1.97e-05	0.000397	0.00516	0.00696	7/51	962
Oral_squamous_cell_carcinoma	Disease	LncRNADisease 2.0	5	MALAT1;TUG1;CCAT2;NEAT1;HOTAIR	0.227	2.49e-05	0.000399	0.00959	0.00511	45068	962
Oral_squamous_cell_carcinoma	Disease	Lnc2Cancer 2.0	5	MALAT1;TUG1;CCAT2;NEAT1;HOTAIR	0.227	2.49e-05	0.000163	0.00376	0.00511	45068	962
Rheumatoid_arthritis	Disease	LncRNADisease 2.0	4	FBXL19-AS1;ZFAS1;MALAT1;HOTAIR	0.333	3.25e-05	0.000481	0.0125	0.00412	45028	962
Renal_cancer	Disease	LncRNADisease 2.0	4	KCNQ1OT1;MALAT1;GAS5;HOTAIR	0.333	3.25e-05	0.000481	0.0125	0.00412	45028	962
Chronic_lymphocytic_leukemia	Disease	MNDR 2.0	4	DLEU1;MIAT;NEAT1;DLEU2	0.333	3.25e-05	0.000633	0.0108	0.00412	45028	962
Esophageal_squamous_cancer	Disease	MNDR 2.0	4	TP73-AS1;TUG1;HOTAIR;NPTN-IT1	0.333	3.25e-05	0.000633	0.0108	0.00412	45028	962
Renal_cancer	Disease	MNDR 2.0	4	KCNQ1OT1;MALAT1;GAS5;HOTAIR	0.333	3.25e-05	0.000633	0.0108	0.00412	45028	962
Multiple_myeloma	Disease	LncRNADisease 2.0	5	TP73-AS1;MALAT1;GAS5;TUG1;HOTAIR	0.208	3.91e-05	0.000558	0.0151	0.0051	45070	962
Pituitary_adenoma	Disease	Lnc2Cancer 2.0	3	MALAT1;CCAT2;HOTAIR	0.6	4.33e-05	0.000262	0.00654	0.00311	44990	962
Vulva_squamous_cell_carcinoma	Disease	Lnc2Cancer 2.0	3	MALAT1;NEAT1;HOTAIR	0.6	4.33e-05	0.000262	0.00654	0.00311	44990	962
Chronic_lymphocytic_leukemia	Disease	EVLncRNAs	3	DLEU1;NEAT1;DLEU2	0.6	4.33e-05	0.00081	0.0113	0.00311	44990	962
Seizures	Disease	LncRNADisease 2.0	4	KCNQ1OT1;MALAT1;MIAT;NEAT1	0.308	4.63e-05	0.000615	0.0178	0.00412	45029	962
Chronic_lymphocytic_leukemia	Disease	LncRNADisease 2.0	4	DLEU1;MIAT;NEAT1;DLEU2	0.308	4.63e-05	0.000615	0.0178	0.00412	45029	962
Seizures	Disease	MNDR 2.0	4	KCNQ1OT1;MALAT1;MIAT;NEAT1	0.308	4.63e-05	0.000851	0.0153	0.00412	45029	962
Bladder_cancer	Disease	EVLncRNAs	5	MALAT1;GAS5;TUG1;SNHG16;HOTAIR	0.192	5.89e-05	0.00103	0.0154	0.00509	45072	962
Uterine_Cervical_Neoplasms	Disease	MNDR 2.0	6	MALAT1;GAS5;BCYRN1;CCAT2;HOTAIR;NPTN-IT1	0.143	6.19e-05	0.00108	0.0205	0.00601	6/42	962
Cholangiocarcinoma	Disease	LncRNADisease 2.0	4	MALAT1;TUG1;CCAT2;NEAT1	0.286	6.4e-05	0.000821	0.0246	0.00412	45030	962
Colon_cancer	Disease	EVLncRNAs	4	BACE1-AS;MALAT1;CCAT2;HOTAIR	0.286	6.4e-05	0.00105	0.0168	0.00412	45030	962
Lung_cancer	Disease	LncRNADisease 2.0	8	KCNQ1OT1;SNHG1;MALAT1;GAS5;MIAT;BCYRN1;CCAT2;HOTAIR	0.0964	6.94e-05	0.000862	0.0267	0.00771	8/83	962
Bladder_cancer	Disease	MNDR 2.0	6	MALAT1;GAS5;TUG1;SNHG16;CCAT2;HOTAIR	0.14	7.09e-05	0.00117	0.0235	0.00601	6/43	962
Liver_cirrhosis	Disease	LncRNADisease 2.0	3	MALAT1;GAS5;HOTAIR	0.5	8.56e-05	0.000999	0.033	0.00311	44991	962
Pituitary_adenoma	Disease	LncRNADisease 2.0	3	MALAT1;CCAT2;HOTAIR	0.5	8.56e-05	0.000999	0.033	0.00311	44991	962
Gallbladder_cancer_	Disease	EVLncRNAs	3	MALAT1;HOTAIR;NPTN-IT1	0.5	8.56e-05	0.00118	0.0224	0.00311	44991	962
Acute_myocardial_infarction	Disease	EVLncRNAs	3	KCNQ1OT1;MALAT1;MIAT	0.5	8.56e-05	0.00118	0.0224	0.00311	44991	962
Oral_squamous_cell_carcinoma	Disease	EVLncRNAs	3	MALAT1;NEAT1;HOTAIR	0.5	8.56e-05	0.00118	0.0224	0.00311	44991	962
Alzheimer`s_disease	Disease	MNDR 2.0	4	BACE1-AS;SNHG3;MIAT;BCYRN1	0.267	8.61e-05	0.00135	0.0285	0.00411	45031	962
Glioblastoma	Disease	MNDR 2.0	8	TP73-AS1;MALAT1;GAS5;TUG1;LINC00663;MIAT;BCYRN1;HOTAIR	0.093	8.94e-05	0.00135	0.0296	0.00769	8/86	962
Lung_adenocarcinoma	Disease	Lnc2Cancer 2.0	9	KCNQ1OT1;MALAT1;GAS5;SNHG5;DANCR;NEAT1;LINC-PINT;HOTAIR;SNHG12	0.0804	0.000103	0.000598	0.0156	0.00845	9/112	962
Lung_adenocarcinoma	Disease	LncRNADisease 2.0	8	KCNQ1OT1;MALAT1;GAS5;TUG1;MIAT;HOTAIR;NPTN-IT1;STAG3L2	0.0899	0.000114	0.00129	0.0439	0.00767	8/89	962
Colon_cancer	Disease	MNDR 2.0	5	BACE1-AS;MALAT1;TUG1;CCAT2;HOTAIR	0.161	0.000142	0.00204	0.047	0.00506	45077	962
Chronic_lymphocytic_leukemia	Disease	Lnc2Cancer 2.0	3	MIAT;NEAT1;DLEU2	0.429	0.000148	0.000781	0.0223	0.00311	44992	962
Small_cell_lung_cancer	Disease	Lnc2Cancer 2.0	3	TUG1;CCAT2;HOTAIR	0.429	0.000148	0.000781	0.0223	0.00311	44992	962
Renal_clear_cell_carcinoma	Disease	Lnc2Cancer 2.0	6	MALAT1;SNHG14;TUG1;CCAT2;NEAT1;ADAMTS9-AS2	0.122	0.00015	0.000781	0.0226	0.00597	6/49	962
Laryngeal_squamous_cell_cancer	Disease	Lnc2Cancer 2.0	4	SNHG1;MALAT1;NEAT1;HOTAIR	0.2	0.000286	0.00144	0.0432	0.00409	45036	962
SLC16A7+_cell	Cell_Marker	_	21	FBXL19-AS1;DLEU1;KCNQ1OT1;MIR17HG;MALAT1;INE1;RFPL1S;KDM4A-AS1;SMCR5;NEAT1;THUMPD3-AS1;LINC00476;MIRLET7BHG;TMEM254-AS1;SNHG12;NFYC-AS1;NPTN-IT1;SLC7A11-AS1;ASB16-AS1;TSC22D1-AS1;CCDC144B	0.2	4.89e-17	3.28e-15	3.28e-15	0.0201	21/105	962
Meiotic_prophase_fetal_germ_cell	Cell_Marker	_	8	MCM3AP-AS1;KCNQ1OT1;ADORA2A-AS1;RBM26-AS1;MALAT1;THUMPD3-AS1;SPAG5-AS1;SRRM2-AS1	0.186	4.55e-07	1.52e-05	3.05e-05	0.00802	8/43	962
Mitotic_fetal_germ_cell	Cell_Marker	_	5	GAS5;SNHG5;SNHG16;SNHG3;THAP9-AS1	0.227	2.49e-05	0.000556	0.00167	0.00511	45068	962
Brush_cell_(Tuft_cell)	Cell_Marker	_	3	SNHG1;EPB41L4A-AS1;MIAT	0.6	4.33e-05	0.00058	0.0029	0.00311	44990	962
Neuroendocrine_cell	Cell_Marker	_	3	SNHG1;EPB41L4A-AS1;MIAT	0.6	4.33e-05	0.00058	0.0029	0.00311	44990	962
Multilymphoid_progenitor_cell	Cell_Marker	_	6	ZFAS1;MALAT1;SRP72P2;EIF2S2P3;EIF3EP1;RPS4XP16	0.14	7.09e-05	0.000792	0.00475	0.00601	6/43	962
Leydig_cell	Cell_Marker	_	4	DANCR;SNHG16;TMEM254-AS1;STAG3L2	0.235	0.000146	0.0014	0.00978	0.0041	45033	962
Ciliated_epithelial_cell	Cell_Marker	_	4	ZBED5-AS1;EP300-AS1;ARRDC1-AS1;KLF3-AS1	0.211	0.000232	0.00194	0.0155	0.00409	45035	962
Microglial_cell	Cell_Marker	_	3	TMEM161B-AS1;LINC00461;NEAT1	0.3	0.000489	0.00364	0.0328	0.0031	44995	962
prognosis	Cancer_Hallmark	_	19	SNHG1;TP73-AS1;ZFAS1;MALAT1;FTX;GAS5;TUG1;DANCR;SNHG3;TMPO-AS1;ARRDC1-AS1;CCAT2;NEAT1;THUMPD3-AS1;GAS6-AS1;HOTAIR;NFYC-AS1;SNHG20;ADAMTS9-AS2	0.117	3.12e-11	2.18e-10	2.18e-10	0.0172	19/162	962
invasion	Cancer_Hallmark	_	13	BACE1-AS;ZFAS1;MALAT1;FTX;GAS5;SNHG5;TUG1;DANCR;CCAT2;NEAT1;HOTAIR;SNHG20;ADAMTS9-AS2	0.112	6.93e-08	2.43e-07	4.85e-07	0.0122	13/116	962
proliferation	Cancer_Hallmark	_	16	SNHG1;TP73-AS1;BACE1-AS;ZFAS1;MALAT1;FTX;GAS5;SNHG5;ZEB1-AS1;TUG1;CCAT2;NEAT1;DLEU2;HOTAIR;SNHG12;SNHG20	0.0816	1.97e-07	4.6e-07	1.38e-06	0.014	16/196	962
apoptosis	Cancer_Hallmark	_	10	SNHG1;TP73-AS1;ZFAS1;MALAT1;GAS5;TUG1;CCAT2;NEAT1;HOTAIR;SNHG12	0.106	3.61e-06	6.32e-06	2.53e-05	0.00956	10/94	962
metastasis	Cancer_Hallmark	_	7	ZFAS1;MALAT1;GAS5;ZEB1-AS1;TUG1;NEAT1;HOTAIR	0.163	6.15e-06	8.61e-06	4.31e-05	0.00701	7/43	962
migration	Cancer_Hallmark	_	10	MALAT1;FTX;GAS5;TUG1;CCAT2;NEAT1;HOTAIR;SNHG12;SNHG20;ADAMTS9-AS2	0.0787	5.14e-05	6e-05	0.00036	0.00927	10/127	962
EMT	Cancer_Hallmark	_	6	MALAT1;GAS5;ZEB1-AS1;TUG1;NEAT1;HOTAIR	0.143	6.19e-05	6.19e-05	0.000433	0.00601	6/42	962
MESO
Set	Class	Sub_Class	Count	LncRNA	Simpson	P-value	FDR	Bonferroni	Jaccard	%	Input_number
Hepatocelluar_carcinoma	Disease	LncRNADisease 2.0	14	TP73-AS1;FTX;ZEB1-AS1;SOX2-OT;ZFAS1;SNHG20;NR2F1-AS1;DANCR;HOTAIR;GAS5-AS1;CBR3-AS1;CCAT2;SNHG6;PDIA3P1	0.0848	8.21e-15	3.16e-12	3.16e-12	0.0363	14/235	165
Gastric_cancer	Disease	LncRNADisease 2.0	13	ZEB1-AS1;SOX2-OT;ZFAS1;SNHG20;DANCR;HOTAIR;DLEU1;INHBA-AS1;CBR3-AS1;CCAT2;LINC01006;MIAT;SNHG6	0.0788	1.01e-13	1.94e-11	3.89e-11	0.0347	13/223	165
Non_small_cell_lung_cancer	Disease	LncRNADisease 2.0	11	TP73-AS1;LINC00342;SOX2-OT;ZFAS1;SNHG20;DANCR;HOTAIR;FOXD2-AS1;GAS5-AS1;CCAT2;MIAT	0.0769	4.05e-13	5.2e-11	1.56e-10	0.037	11/143	165
Non_small_cell_lung_cancer	Disease	Lnc2Cancer 2.0	11	TP73-AS1;LINC00342;SOX2-OT;ZFAS1;SNHG20;DANCR;HOTAIR;FOXD2-AS1;GAS5-AS1;CCAT2;MIAT	0.0748	5.49e-13	8.29e-11	8.29e-11	0.0365	11/147	165
Hepatocelluar_carcinoma	Disease	Lnc2Cancer 2.0	13	TP73-AS1;FTX;ZEB1-AS1;SOX2-OT;ZFAS1;SNHG20;NR2F1-AS1;DANCR;HOTAIR;GAS5-AS1;CCAT2;MIAT;SNHG6	0.0788	2.73e-12	2.06e-10	4.12e-10	0.0295	13/289	165
Gastric_cancer	Disease	Lnc2Cancer 2.0	12	ZEB1-AS1;SOX2-OT;ZFAS1;SNHG20;DANCR;HOTAIR;FOXD2-AS1;INHBA-AS1;CCAT2;LINC01006;MIAT;SNHG6	0.0727	6.52e-12	3.28e-10	9.85e-10	0.0303	12/243	165
Cancer	Disease	LncRNADisease 2.0	8	EPB41L4A-AS1;SOX2-OT;ZFAS1;HOTAIR;LINC00882;CBR3-AS1;CCAT2;MIAT	0.123	1.49e-11	1.43e-09	5.74e-09	0.036	8/65	165
Osteosarcoma	Disease	Lnc2Cancer 2.0	9	TP73-AS1;ZEB1-AS1;SOX2-OT;ZFAS1;DANCR;HOTAIR;RAB11B-AS1;CCAT2;SNHG6	0.0857	2.17e-11	6.92e-10	3.28e-09	0.0345	9/105	165
Colorectal_carcinoma	Disease	Lnc2Cancer 2.0	11	FTX;ZEB1-AS1;SOX2-OT;ZFAS1;SNHG20;DANCR;HOTAIR;FOXD2-AS1;CCAT2;MIAT;SNHG6	0.0667	2.29e-11	6.92e-10	3.46e-09	0.0305	11/207	165
Hepatocelluar_carcinoma	Disease	MNDR 2.0	10	FTX;ZEB1-AS1;SOX2-OT;ZFAS1;SNHG20;DANCR;HOTAIR;CBR3-AS1;CCAT2;SNHG6	0.0625	3.85e-11	1.27e-08	1.27e-08	0.0317	10/160	165
Glioma	Disease	Lnc2Cancer 2.0	8	TP73-AS1;FTX;ZEB1-AS1;ZFAS1;DANCR;HOTAIR;CCAT2;SNHG6	0.0988	9.16e-11	2.31e-09	1.38e-08	0.0336	8/81	165
Colorectal_carcinoma	Disease	LncRNADisease 2.0	10	FTX;ZEB1-AS1;SOX2-OT;ZFAS1;SNHG20;DANCR;HOTAIR;CBR3-AS1;CCAT2;SNHG6	0.0606	9.33e-11	7.18e-09	3.59e-08	0.0303	10/175	165
Breast_cancer	Disease	LncRNADisease 2.0	10	TP73-AS1;SOX2-OT;ZFAS1;LINC01405;DANCR;HOTAIR;DLEU1;KLF3-AS1;CCAT2;MIAT	0.0606	1.61e-10	1.03e-08	6.2e-08	0.0294	10/185	165
Esophageal_squamous_cancer	Disease	Lnc2Cancer 2.0	8	TP73-AS1;ZEB1-AS1;SOX2-OT;ZFAS1;HOTAIR;FOXD2-AS1;DNM3OS;CCAT2	0.0909	1.8e-10	3.88e-09	2.72e-08	0.0327	8/88	165
Esophageal_squamous_cancer	Disease	EVLncRNAs	6	TP73-AS1;ZEB1-AS1;SOX2-OT;HOTAIR;CBR3-AS1;CCAT2	0.182	4.8e-10	1.26e-07	1.26e-07	0.0312	6/33	165
Breast_cancer	Disease	MNDR 2.0	8	TP73-AS1;SOX2-OT;ZFAS1;LINC01405;DANCR;HOTAIR;DLEU1;CCAT2	0.0635	3.21e-09	5.31e-07	1.06e-06	0.0283	8/126	165
Ovarian_epithelial_cancer	Disease	LncRNADisease 2.0	5	ZFAS1;HOTAIR;DLEU1;DNM3OS;CCAT2	0.238	3.31e-09	1.61e-07	1.27e-06	0.0276	45067	165
Ovarian_cancer	Disease	LncRNADisease 2.0	7	SOX2-OT;ZFAS1;SNHG20;HOTAIR;DNM3OS;CCAT2;MIAT	0.0875	3.35e-09	1.61e-07	1.29e-06	0.0294	7/80	165
Colorectal_carcinoma	Disease	MNDR 2.0	7	FTX;SOX2-OT;ZFAS1;SNHG20;DANCR;HOTAIR;CCAT2	0.0619	3.77e-08	4.16e-06	1.25e-05	0.0258	7/113	165
Squamous_cell_carcinoma	Disease	MNDR 2.0	5	ZEB1-AS1;SOX2-OT;HOTAIR;CBR3-AS1;CCAT2	0.139	5.92e-08	4.9e-06	1.96e-05	0.0255	5/36	165
Squamous_cell_carcinoma	Disease	LncRNADisease 2.0	5	ZEB1-AS1;SOX2-OT;HOTAIR;CBR3-AS1;CCAT2	0.135	6.83e-08	2.92e-06	2.63e-05	0.0254	5/37	165
Ovarian_cancer	Disease	Lnc2Cancer 2.0	6	TP73-AS1;SOX2-OT;ZFAS1;SNHG20;HOTAIR;CCAT2	0.0789	8.57e-08	1.62e-06	1.29e-05	0.0255	6/76	165
Bladder_cancer	Disease	Lnc2Cancer 2.0	6	TP73-AS1;ZEB1-AS1;ZFAS1;HOTAIR;FOXD2-AS1;CCAT2	0.0732	1.35e-07	2.27e-06	2.04e-05	0.0249	6/82	165
Prostate_cancer	Disease	LncRNADisease 2.0	6	ZFAS1;DANCR;HOTAIR;CBR3-AS1;CCAT2;MIAT	0.0667	2.36e-07	9.09e-06	9.09e-05	0.0241	6/90	165
Breast_cancer	Disease	EVLncRNAs	5	SOX2-OT;ZFAS1;HOTAIR;DLEU1;CCAT2	0.0862	6.84e-07	7.53e-05	0.000179	0.0229	5/58	165
Hepatocelluar_carcinoma	Disease	EVLncRNAs	6	FTX;ZEB1-AS1;SOX2-OT;ZFAS1;DANCR;HOTAIR	0.0536	8.62e-07	7.53e-05	0.000226	0.0221	6/112	165
Osteosarcoma	Disease	LncRNADisease 2.0	5	ZEB1-AS1;SOX2-OT;DANCR;HOTAIR;CCAT2	0.0794	1.04e-06	3.64e-05	0.0004	0.0224	5/63	165
Bladder_cancer	Disease	LncRNADisease 2.0	5	ZEB1-AS1;ZFAS1;HOTAIR;FOXD2-AS1;CCAT2	0.0725	1.64e-06	5.26e-05	0.000631	0.0218	5/69	165
Breast_cancer	Disease	Lnc2Cancer 2.0	7	TP73-AS1;SOX2-OT;ZFAS1;DANCR;HOTAIR;CCAT2;MIAT	0.0424	1.7e-06	2.57e-05	0.000257	0.0197	7/198	165
Colorectal_carcinoma	Disease	EVLncRNAs	5	FTX;ZFAS1;DANCR;HOTAIR;CCAT2	0.0714	1.76e-06	9.59e-05	0.000461	0.0217	5/70	165
Multiple_myeloma	Disease	EVLncRNAs	3	TP73-AS1;HOTAIR;DLEU1	0.333	1.83e-06	9.59e-05	0.000479	0.0175	44994	165
Non_small_cell_lung_cancer	Disease	MNDR 2.0	5	TP73-AS1;LINC00342;HOTAIR;GAS5-AS1;CCAT2	0.0658	2.65e-06	0.000141	0.000877	0.0212	5/76	165
Prostatic_Neoplasms	Disease	MNDR 2.0	5	DANCR;HOTAIR;CBR3-AS1;CCAT2;MIAT	0.0658	2.65e-06	0.000141	0.000877	0.0212	5/76	165
Cancer	Disease	MNDR 2.0	4	EPB41L4A-AS1;HOTAIR;CBR3-AS1;MIAT	0.114	2.99e-06	0.000141	0.00099	0.0204	4/35	165
Astrocytoma	Disease	LncRNADisease 2.0	26	TP73-AS1;USP3-AS1;BCDIN3D-AS1;LINC00894;ZEB1-AS1;SOX2-OT;LINC00265;NR2F1-AS1;TMEM161B-AS1;DANCR;SEC24B-AS1;SNAI3-AS1;HOTAIR;DLEU1;ZMIZ1-AS1;ZBED3-AS1;FOXD2-AS1;MEF2C-AS1;BAALC-AS1;THUMPD3-AS1;JAZF1-AS1;INHBA-AS1;MIR600HG;RUSC1-AS1;STARD4-AS1;SNHG6	0.158	4.21e-06	0.000125	0.00162	0.00728	26/3431	165
Colon_cancer	Disease	LncRNADisease 2.0	4	ZFAS1;HOTAIR;CCAT2;SNHG6	0.093	6.93e-06	0.000191	0.00267	0.0196	4/43	165
Head_and_neck_squamous_cell_carcinoma	Disease	EVLncRNAs	2	HOTAIR;DLEU1	1	7.92e-06	0.000346	0.00208	0.0121	44959	165
Cholangiocarcinoma	Disease	Lnc2Cancer 2.0	3	TP73-AS1;SOX2-OT;CCAT2	0.188	1.2e-05	0.000165	0.00181	0.0169	45001	165
Lung_small_cell_carcinoma	Disease	MNDR 2.0	2	HOTAIR;CCAT2	0.667	2.37e-05	0.000981	0.00784	0.012	44960	165
Non_small_cell_lung_cancer	Disease	EVLncRNAs	4	TP73-AS1;SOX2-OT;HOTAIR;CCAT2	0.0656	2.82e-05	0.00106	0.00739	0.018	4/61	165
Epithelial_ovarian_cancer	Disease	Lnc2Cancer 2.0	3	ZFAS1;HOTAIR;DNM3OS	0.13	3.75e-05	0.000472	0.00566	0.0162	45008	165
Malignant_glioma	Disease	Lnc2Cancer 2.0	2	DANCR;HOTAIR	0.5	4.73e-05	0.000523	0.00714	0.012	44961	165
Esophageal_cancer	Disease	Lnc2Cancer 2.0	3	DANCR;HOTAIR;SNHG6	0.12	4.85e-05	0.000523	0.00732	0.016	45010	165
Cancer	Disease	EVLncRNAs	3	EPB41L4A-AS1;HOTAIR;MIAT	0.12	4.85e-05	0.00159	0.0127	0.016	45010	165
Lung_small_cell_carcinoma	Disease	LncRNADisease 2.0	2	HOTAIR;CCAT2	0.4	7.87e-05	0.00202	0.0303	0.0119	44962	165
Pituitary_adenoma	Disease	Lnc2Cancer 2.0	2	HOTAIR;CCAT2	0.4	7.87e-05	0.000792	0.0119	0.0119	44962	165
Lung_cancer	Disease	LncRNADisease 2.0	4	SOX2-OT;HOTAIR;CCAT2;MIAT	0.0482	9.45e-05	0.00227	0.0364	0.0164	4/83	165
Nasopharyngeal_carcinoma	Disease	Lnc2Cancer 2.0	4	ZFAS1;HOTAIR;FOXD2-AS1;MEF2C-AS1	0.046	0.000113	0.00107	0.0171	0.0161	4/87	165
Pituitary_adenoma	Disease	LncRNADisease 2.0	2	HOTAIR;CCAT2	0.333	0.000118	0.00267	0.0454	0.0118	44963	165
Small_cell_lung_cancer	Disease	Lnc2Cancer 2.0	2	HOTAIR;CCAT2	0.286	0.000165	0.00137	0.0249	0.0118	44964	165
Prostate_cancer	Disease	Lnc2Cancer 2.0	4	ZEB1-AS1;DANCR;HOTAIR;CCAT2	0.0412	0.000173	0.00137	0.0261	0.0155	4/97	165
Cervical_cancer	Disease	Lnc2Cancer 2.0	4	SOX2-OT;SNHG20;HOTAIR;CCAT2	0.0412	0.000173	0.00137	0.0261	0.0155	4/97	165
Multilymphoid_progenitor_cell	Cell_Marker	_	6	LINC00304;SOX2-OT;ZFAS1;YTHDF3-AS1;RPL32P3;SNHG6	0.14	2.58e-09	1.73e-07	1.73e-07	0.0297	6/43	165
Meiotic_prophase_fetal_germ_cell	Cell_Marker	_	4	NR2F1-AS1;ADORA2A-AS1;THUMPD3-AS1;DPY19L1P1	0.093	6.93e-06	0.000232	0.000464	0.0196	4/43	165
SLC16A7+_cell	Cell_Marker	_	5	MIRLET7BHG;TMEM254-AS1;DLEU1;THUMPD3-AS1;TSC22D1-AS1	0.0476	1.3e-05	0.000245	0.000871	0.0189	5/105	165
Leydig_cell	Cell_Marker	_	3	DANCR;TMEM254-AS1;PAXIP1-AS2	0.176	1.46e-05	0.000245	0.000978	0.0168	45002	165
Mitotic_arrest_phase_fetal_germ_cell	Cell_Marker	_	3	NR2F1-AS1;SERTAD4-AS1;DLEU1	0.15	2.43e-05	0.000326	0.00163	0.0165	45005	165
Brush_cell_(Tuft_cell)	Cell_Marker	_	2	EPB41L4A-AS1;MIAT	0.4	7.87e-05	0.000753	0.00527	0.0119	44962	165
Neuroendocrine_cell	Cell_Marker	_	2	EPB41L4A-AS1;MIAT	0.4	7.87e-05	0.000753	0.00527	0.0119	44962	165
prognosis	Cancer_Hallmark	_	9	TP73-AS1;FTX;ZFAS1;SNHG20;DANCR;HOTAIR;FOXD2-AS1;THUMPD3-AS1;CCAT2	0.0556	1.07e-09	7.49e-09	7.49e-09	0.0283	9/162	165
invasion	Cancer_Hallmark	_	6	FTX;ZFAS1;SNHG20;DANCR;HOTAIR;CCAT2	0.0517	1.06e-06	3.71e-06	7.42e-06	0.0218	6/116	165
proliferation	Cancer_Hallmark	_	7	TP73-AS1;FTX;ZEB1-AS1;ZFAS1;SNHG20;HOTAIR;CCAT2	0.0424	1.59e-06	3.71e-06	1.11e-05	0.0198	7/196	165
apoptosis	Cancer_Hallmark	_	4	TP73-AS1;ZFAS1;HOTAIR;CCAT2	0.0426	0.000153	0.000268	0.00107	0.0157	4/94	165
metastasis	Cancer_Hallmark	_	3	ZEB1-AS1;ZFAS1;HOTAIR	0.0698	0.000251	0.000351	0.00176	0.0146	3/43	165
migration	Cancer_Hallmark	_	4	FTX;SNHG20;HOTAIR;CCAT2	0.0315	0.000483	0.000564	0.00338	0.0139	4/127	165
EMT	Cancer_Hallmark	_	2	ZEB1-AS1;HOTAIR	0.0476	0.00633	0.00633	0.0443	0.00976	2/42	165
OV
Set	Class	Sub_Class	Count	LncRNA	Simpson	P-value	FDR	Bonferroni	Jaccard	%	Input_number
Glioma	Disease	Lnc2Cancer 2.0	21	SNHG16;SNHG15;XIST;SNHG6;FTX;H19;ZFAS1;GAS5;KCNQ1OT1;SNHG12;LINC00958;NEAT1;SNHG1;CASC2;PVT1;LINC00339;JPX;TP73-AS1;TPT1-AS1;CCAT2;ADAMTS9-AS2	0.259	4.89e-18	7.38e-16	7.38e-16	0.0175	21/81	1143
Non_small_cell_lung_cancer	Disease	Lnc2Cancer 2.0	24	LINC00342;SNHG15;XIST;LINC00472;LINC00963;H19;GAS6-AS1;ZFAS1;SNHG20;GAS5;PART1;SNHG7;SOX2-OT;KCNQ1OT1;SNHG12;NEAT1;SNHG1;CASC2;PVT1;LINC00339;TP73-AS1;LINC01433;CCAT2;ADAMTS9-AS2	0.163	1.8e-15	1.36e-13	2.72e-13	0.019	24/147	1143
Colorectal_carcinoma	Disease	Lnc2Cancer 2.0	27	SNHG16;SNHG15;NNT-AS1;XIST;LINC00472;SNHG6;FTX;H19;ZFAS1;SNHG20;GAS5;PART1;SNHG17;SNHG7;SOX2-OT;SNHG5;KCNQ1OT1;SNHG12;LINC-PINT;NEAT1;SNHG1;CASC2;PVT1;FBXL19-AS1;SLC25A25-AS1;CCAT2;ADAMTS9-AS2	0.13	1.01e-14	5.08e-13	1.53e-12	0.0204	27/207	1143
Prostate_cancer	Disease	Lnc2Cancer 2.0	18	MIR17HG;XIST;HCG11;LINC00963;H19;GAS5;PART1;SNHG7;SNHG5;KCNQ1OT1;LINC-PINT;NEAT1;SNHG1;CASC2;MIR222HG;PVT1;BDNF-AS;CCAT2	0.186	6.01e-13	2.27e-11	9.08e-11	0.0147	18/97	1143
Colorectal_carcinoma	Disease	LncRNADisease 2.0	23	SNHG16;NNT-AS1;XIST;LINC00472;SNHG6;FTX;H19;ZFAS1;SNHG20;GAS5;SNHG17;SOX2-OT;SNHG5;KCNQ1OT1;SNHG12;LINC-PINT;NEAT1;SNHG1;CASC2;PVT1;FBXL19-AS1;SLC25A25-AS1;CCAT2	0.131	7.96e-13	3.06e-10	3.06e-10	0.0178	23/175	1143
Osteosarcoma	Disease	Lnc2Cancer 2.0	18	SNHG15;NNT-AS1;XIST;SNHG6;H19;ZFAS1;GAS5;SNHG10;SNHG7;SOX2-OT;SNHG12;NEAT1;SNHG1;CASC2;PVT1;TP73-AS1;DICER1-AS1;CCAT2	0.171	2.48e-12	7.49e-11	3.74e-10	0.0146	18/105	1143
Non_small_cell_lung_cancer	Disease	LncRNADisease 2.0	20	LINC00342;SNHG16;SNHG15;XIST;H19;GAS6-AS1;ZFAS1;SNHG20;GAS5;SNHG7;SOX2-OT;KCNQ1OT1;SNHG12;NEAT1;SNHG1;PVT1;TP73-AS1;LINC01433;CCAT2;ADAMTS9-AS2	0.14	7.64e-12	1.47e-09	2.94e-09	0.0158	20/143	1143
Ovarian_cancer	Disease	Lnc2Cancer 2.0	15	BACE1-AS;SNHG16;NNT-AS1;XIST;H19;ZFAS1;SNHG20;GAS5;SOX2-OT;NEAT1;DLEU2;SNHG1;PVT1;TP73-AS1;CCAT2	0.197	1.99e-11	5.01e-10	3e-09	0.0125	15/76	1143
Gastric_cancer	Disease	LncRNADisease 2.0	23	SNHG16;SNHG15;XIST;SNHG6;H19;LINC00668;ZFAS1;SNHG20;GAS5;SNHG7;DLEU1;SOX2-OT;SNHG5;KCNQ1OT1;SNHG12;NEAT1;SNHG1;CASC2;PVT1;PWRN1;CCAT2;ANXA2P2;MSTO2P	0.103	1.21e-10	1.24e-08	4.66e-08	0.0171	23/223	1143
Breast_cancer	Disease	LncRNADisease 2.0	21	LINC01089;SNHG16;SNHG15;NNT-AS1;XIST;LINC00472;H19;ZFAS1;RMST;GAS5;SNHG7;DLEU1;SOX2-OT;KCNQ1OT1;KLF3-AS1;NEAT1;CASC2;PVT1;LINC00339;TP73-AS1;CCAT2	0.114	1.29e-10	1.24e-08	4.97e-08	0.0161	21/185	1143
Non_small_cell_lung_cancer	Disease	EVLncRNAs	13	XIST;H19;GAS6-AS1;GAS5;SOX2-OT;NEAT1;DLEU2;SNHG1;CASC2;PVT1;TP73-AS1;CCAT2;ADAMTS9-AS2	0.213	1.57e-10	4.11e-08	4.11e-08	0.0109	13/61	1143
Ovarian_cancer	Disease	LncRNADisease 2.0	14	BACE1-AS;SNHG16;NNT-AS1;XIST;LINC00472;ENTPD3-AS1;H19;ZFAS1;SNHG20;GAS5;SOX2-OT;NEAT1;PVT1;CCAT2	0.175	5.02e-10	3.87e-08	1.93e-07	0.0116	14/80	1143
Gastric_cancer	Disease	Lnc2Cancer 2.0	23	LINC01089;SNHG16;SNHG15;NNT-AS1;XIST;SNHG6;H19;LINC00668;ZFAS1;SNHG20;GAS5;SNHG7;SOX2-OT;SNHG5;SNHG12;NEAT1;DLEU2;SNHG1;CASC2;PVT1;PWRN1;CCAT2;MSTO2P	0.0947	6.68e-10	1.33e-08	1.01e-07	0.0169	23/243	1143
Bladder_cancer	Disease	Lnc2Cancer 2.0	14	SNHG16;XIST;H19;ZFAS1;GAS5;SNHG7;SNHG5;LINC00958;NEAT1;CASC2;PVT1;TP73-AS1;CCAT2;KRT19P3	0.171	7.06e-10	1.33e-08	1.07e-07	0.0116	14/82	1143
Hepatocelluar_carcinoma	Disease	LncRNADisease 2.0	22	SNHG15;NNT-AS1;XIST;SNHG6;FTX;H19;ZFAS1;SNHG20;GAS5;SOX2-OT;KCNQ1OT1;SNHG12;NEAT1;SNHG1;CASC2;PVT1;JPX;TP73-AS1;TMEM51-AS1;CCAT2;PDIA3P1;ZNRD1ASP	0.0936	1.92e-09	1.23e-07	7.39e-07	0.0162	22/235	1143
Osteosarcoma	Disease	LncRNADisease 2.0	12	NNT-AS1;XIST;H19;GAS5;SOX2-OT;SNHG12;NEAT1;SNHG1;CASC2;PVT1;KMT2E-AS1;CCAT2	0.19	3.14e-09	1.73e-07	1.21e-06	0.0101	12/63	1143
Cancer	Disease	LncRNADisease 2.0	12	MIR17HG;EPB41L4A-AS1;XIST;H19;ZFAS1;GAS5;LINC00882;SOX2-OT;NEAT1;CASC2;PVT1;CCAT2	0.185	4.58e-09	2.2e-07	1.76e-06	0.01	12/65	1143
Colorectal_carcinoma	Disease	MNDR 2.0	15	SNHG16;XIST;FTX;H19;ZFAS1;SNHG20;GAS5;SOX2-OT;KCNQ1OT1;LINC-PINT;NEAT1;CASC2;PVT1;SLC25A25-AS1;CCAT2	0.133	6.48e-09	2.14e-06	2.14e-06	0.0121	15/113	1143
Cervical_cancer	Disease	Lnc2Cancer 2.0	14	SNHG16;NNT-AS1;XIST;H19;SNHG20;GAS5;SOX2-OT;SNHG12;NEAT1;SNHG1;CASC2;PVT1;CCAT2;ADAMTS9-AS2	0.144	6.84e-09	1.15e-07	1.03e-06	0.0114	14/97	1143
Colorectal_carcinoma	Disease	EVLncRNAs	12	SNHG16;XIST;FTX;H19;ZFAS1;GAS5;KCNQ1OT1;LINC-PINT;NEAT1;PVT1;SLC25A25-AS1;CCAT2	0.171	1.11e-08	1.45e-06	2.91e-06	0.00999	12/70	1143
Esophageal_cancer	Disease	Lnc2Cancer 2.0	8	SNHG6;H19;GAS5;SNHG7;SNHG1;CASC2;PVT1;BDNF-AS	0.32	1.68e-08	2.54e-07	2.54e-06	0.0069	45163	1143
Prostate_cancer	Disease	LncRNADisease 2.0	13	XIST;HCG11;LINC00963;H19;ZFAS1;GAS5;SNHG5;KCNQ1OT1;NEAT1;SNHG1;CASC2;PVT1;CCAT2	0.144	2.33e-08	9.97e-07	8.97e-06	0.0107	13/90	1143
Breast_cancer	Disease	Lnc2Cancer 2.0	18	LINC01089;SNHG16;SNHG15;NNT-AS1;XIST;LINC00472;H19;ZFAS1;RMST;GAS5;SOX2-OT;KCNQ1OT1;SNHG12;NEAT1;CASC2;PVT1;TP73-AS1;CCAT2	0.0909	8.68e-08	1.19e-06	1.31e-05	0.0136	18/198	1143
Endometrial_cancer	Disease	LncRNADisease 2.0	8	H19;GAS5;SNHG12;NEAT1;CASC2;KIAA0087;LINC00672;ZNRD1ASP	0.25	1.45e-07	5.58e-06	5.58e-05	0.00686	8/32	1143
Lymphoma	Disease	EVLncRNAs	4	GAS5;SNHG5;DLEU2;PVT1	1	1.45e-07	1.15e-05	3.8e-05	0.0035	45020	1143
Breast_cancer	Disease	EVLncRNAs	10	XIST;H19;ZFAS1;GAS5;DLEU1;SOX2-OT;KCNQ1OT1;NEAT1;PVT1;CCAT2	0.172	1.75e-07	1.15e-05	4.58e-05	0.0084	10/58	1143
Breast_cancer	Disease	MNDR 2.0	14	LINC01089;XIST;LINC00472;H19;ZFAS1;RMST;GAS5;DLEU1;SOX2-OT;KCNQ1OT1;NEAT1;PVT1;TP73-AS1;CCAT2	0.111	2e-07	3.31e-05	6.62e-05	0.0112	14/126	1143
Lung_adenocarcinoma	Disease	Lnc2Cancer 2.0	13	XIST;LINC00472;HCP5;H19;DLX6-AS1;GAS5;SNHG5;KCNQ1OT1;SNHG12;LINC-PINT;NEAT1;CASC2;RPLP0P2	0.116	3.25e-07	4.02e-06	4.91e-05	0.0105	13/112	1143
Multiple_myeloma	Disease	EVLncRNAs	5	GAS5;DLEU1;DLEU2;PVT1;TP73-AS1	0.556	3.34e-07	1.75e-05	8.75e-05	0.00436	45055	1143
Hepatocelluar_carcinoma	Disease	Lnc2Cancer 2.0	21	SNHG15;NNT-AS1;XIST;SNHG6;HCG11;FTX;H19;DLX6-AS1;ZFAS1;SNHG20;GAS5;SOX2-OT;KCNQ1OT1;SNHG12;NEAT1;SNHG1;CASC2;PVT1;JPX;TP73-AS1;CCAT2	0.0727	3.46e-07	4.02e-06	5.22e-05	0.0149	21/289	1143
Cholangiocarcinoma	Disease	Lnc2Cancer 2.0	6	H19;SOX2-OT;NEAT1;SNHG1;TP73-AS1;CCAT2	0.375	3.73e-07	4.02e-06	5.63e-05	0.0052	45093	1143
Hepatocelluar_carcinoma	Disease	MNDR 2.0	15	SNHG15;XIST;SNHG6;FTX;H19;ZFAS1;SNHG20;GAS5;SOX2-OT;KCNQ1OT1;NEAT1;PVT1;JPX;CCAT2;ZNRD1ASP	0.0938	6.84e-07	7.55e-05	0.000226	0.0116	15/160	1143
Bladder_cancer	Disease	LncRNADisease 2.0	10	SNHG16;XIST;H19;ZFAS1;GAS5;SNHG5;LINC00958;PVT1;CCAT2;KRT19P3	0.145	9.4e-07	3.29e-05	0.000362	0.00832	10/69	1143
Colon_cancer	Disease	Lnc2Cancer 2.0	9	BACE1-AS;SNHG15;XIST;H19;ZFAS1;GAS5;SNHG1;PVT1;CCAT2	0.155	1.82e-06	1.83e-05	0.000275	0.00755	9/58	1143
Non_small_cell_lung_cancer	Disease	MNDR 2.0	10	LINC00342;XIST;H19;GAS6-AS1;GAS5;NEAT1;PVT1;TP73-AS1;CCAT2;ADAMTS9-AS2	0.132	2.33e-06	0.000193	0.000771	0.00827	10/76	1143
Endometrial_cancer	Disease	Lnc2Cancer 2.0	7	H19;GAS5;SNHG12;DLEU2;KIAA0087;LINC00672;CCAT2	0.219	2.35e-06	2.22e-05	0.000355	0.00599	7/32	1143
Renal_cell_carcinoma	Disease	LncRNADisease 2.0	8	FTX;LINC00963;H19;GAS5;KCNQ1OT1;CASC2;PVT1;SNRK-AS1	0.17	3.33e-06	0.000107	0.00128	0.00677	8/47	1143
Ovarian_cancer	Disease	EVLncRNAs	6	BACE1-AS;XIST;H19;GAS5;NEAT1;PVT1	0.261	4.19e-06	0.000183	0.0011	0.00517	45100	1143
Lung_cancer	Disease	LncRNADisease 2.0	10	H19;GAS5;SNHG7;SOX2-OT;KCNQ1OT1;SNHG1;CASC2;LINC01433;CCAT2;ZNRD1ASP	0.12	5.25e-06	0.000155	0.00202	0.00822	10/83	1143
Cancer	Disease	EVLncRNAs	6	MIR17HG;EPB41L4A-AS1;XIST;H19;GAS5;PVT1	0.24	7.1e-06	0.000266	0.00186	0.00516	45102	1143
Ovarian_Neoplasms	Disease	MNDR 2.0	8	BACE1-AS;XIST;LINC00472;H19;GAS5;NEAT1;PVT1;CCAT2	0.154	7.32e-06	0.000485	0.00242	0.00674	8/52	1143
Cervical_cancer	Disease	LncRNADisease 2.0	9	SNHG16;NNT-AS1;H19;GAS5;SNHG12;NEAT1;PVT1;CCAT2;ZNRD1ASP	0.13	8.02e-06	0.000221	0.00309	0.00748	9/69	1143
Esophageal_squamous_cancer	Disease	Lnc2Cancer 2.0	10	SNHG16;XIST;H19;ZFAS1;GAS5;SOX2-OT;NEAT1;PVT1;TP73-AS1;CCAT2	0.114	8.93e-06	7.93e-05	0.00135	0.00819	10/88	1143
Bladder_cancer	Disease	EVLncRNAs	6	SNHG16;XIST;H19;GAS5;PVT1;KRT19P3	0.231	9.08e-06	0.000297	0.00238	0.00516	45103	1143
Lymphoma	Disease	MNDR 2.0	4	GAS5;SNHG5;DLEU2;PVT1	0.5	9.56e-06	0.000525	0.00316	0.00349	45024	1143
Lung_cancer	Disease	Lnc2Cancer 2.0	10	NNT-AS1;H19;GAS5;SNHG7;LINC-PINT;NEAT1;SNHG1;PVT1;LINC01433;ADAMTS9-AS2	0.112	9.88e-06	8.29e-05	0.00149	0.00818	10/89	1143
Gastric_cancer	Disease	MNDR 2.0	12	SNHG15;XIST;H19;LINC00668;ZFAS1;GAS5;SNHG5;NEAT1;CASC2;PVT1;CCAT2;ANXA2P2	0.0916	1.11e-05	0.000525	0.00367	0.00951	12/131	1143
Pancreatic_cancer	Disease	Lnc2Cancer 2.0	8	SNHG15;XIST;H19;GAS5;LINC-PINT;NEAT1;CASC2;PVT1	0.138	1.68e-05	0.000134	0.00254	0.00671	8/58	1143
Lymphoma	Disease	LncRNADisease 2.0	4	GAS5;SNHG5;DLEU2;PVT1	0.444	1.69e-05	0.000434	0.00651	0.00348	45025	1143
Renal_cancer	Disease	EVLncRNAs	4	H19;GAS5;KCNQ1OT1;PVT1	0.444	1.69e-05	0.000492	0.00443	0.00348	45025	1143
Prostatic_Neoplasms	Disease	MNDR 2.0	9	XIST;HCG11;LINC00963;H19;GAS5;KCNQ1OT1;NEAT1;PVT1;CCAT2	0.118	1.78e-05	0.000619	0.00589	0.00744	9/76	1143
Endometrial_cancer	Disease	MNDR 2.0	6	GAS5;SNHG12;NEAT1;CASC2;KIAA0087;ZNRD1ASP	0.207	1.78e-05	0.000619	0.00589	0.00515	45106	1143
Thyroid_cancer	Disease	Lnc2Cancer 2.0	6	TNRC6C-AS1;H19;GAS5;NEAT1;CASC2;PVT1	0.207	1.78e-05	0.000134	0.00269	0.00515	45106	1143
Colon_cancer	Disease	LncRNADisease 2.0	7	BACE1-AS;XIST;SNHG6;H19;ZFAS1;PVT1;CCAT2	0.163	1.87e-05	0.00045	0.0072	0.00594	7/43	1143
Bladder_cancer	Disease	MNDR 2.0	7	SNHG16;XIST;H19;GAS5;PVT1;CCAT2;KRT19P3	0.163	1.87e-05	0.000619	0.00619	0.00594	7/43	1143
Thyroid_cancer	Disease	LncRNADisease 2.0	5	H19;GAS5;NEAT1;CASC2;PVT1	0.263	2.62e-05	0.000593	0.0101	0.00432	45065	1143
Uveal_melanoma	Disease	Lnc2Cancer 2.0	4	XIST;FTX;PVT1;JPX	0.4	2.78e-05	0.0002	0.0042	0.00348	45026	1143
Acute_promyelocytic_leukemia	Disease	Lnc2Cancer 2.0	3	H19;NEAT1;PVT1	0.75	2.94e-05	0.000202	0.00444	0.00262	44989	1143
Obesity	Disease	EVLncRNAs	3	H19;NEAT1;BDNF-AS	0.75	2.94e-05	0.00077	0.0077	0.00262	44989	1143
Malignant_glioma	Disease	LncRNADisease 2.0	9	XIST;LINC00963;H19;GAS5;NEAT1;CASC2;PVT1;TPT1-AS1;ADAMTS9-AS2	0.111	2.99e-05	0.00064	0.0115	0.00741	9/81	1143
Esophageal_squamous_cancer	Disease	EVLncRNAs	6	H19;SOX2-OT;NEAT1;POU6F2-AS2;TP73-AS1;CCAT2	0.182	3.89e-05	0.000927	0.0102	0.00513	6/33	1143
Lung_cancer	Disease	MNDR 2.0	8	H19;GAS5;SNHG7;SOX2-OT;CASC2;LINC01433;CCAT2;ZNRD1ASP	0.119	4.9e-05	0.00147	0.0162	0.00666	8/67	1143
Melanoma	Disease	LncRNADisease 2.0	7	XIST;H19;RMST;GAS5;SOX2-OT;SNHG5;PVT1	0.14	5.15e-05	0.00104	0.0198	0.0059	7/50	1143
Cancer	Disease	MNDR 2.0	6	MIR17HG;EPB41L4A-AS1;XIST;H19;GAS5;PVT1	0.171	5.51e-05	0.00152	0.0182	0.00512	6/35	1143
Renal_cell_carcinoma	Disease	Lnc2Cancer 2.0	7	SNHG15;FTX;DLX6-AS1;GAS5;NEAT1;CASC2;PVT1	0.137	5.87e-05	0.000385	0.00886	0.0059	7/51	1143
Renal_cancer	Disease	LncRNADisease 2.0	4	H19;GAS5;KCNQ1OT1;PVT1	0.333	6.35e-05	0.00122	0.0244	0.00348	45028	1143
Renal_cancer	Disease	MNDR 2.0	4	H19;GAS5;KCNQ1OT1;PVT1	0.333	6.35e-05	0.00162	0.021	0.00348	45028	1143
Leukemia	Disease	Lnc2Cancer 2.0	3	XIST;NEAT1;PVT1	0.6	7.24e-05	0.000456	0.0109	0.00262	44990	1143
Chronic_lymphocytic_leukemia	Disease	EVLncRNAs	3	DLEU1;NEAT1;DLEU2	0.6	7.24e-05	0.00158	0.019	0.00262	44990	1143
Melanoma	Disease	Lnc2Cancer 2.0	5	H19;GAS5;KCNQ1OT1;CASC2;PVT1	0.208	8.84e-05	0.000534	0.0133	0.0043	45070	1143
Multiple_myeloma	Disease	Lnc2Cancer 2.0	5	H19;GAS5;NEAT1;PVT1;TP73-AS1	0.2	0.000109	0.000633	0.0165	0.0043	45071	1143
Glioblastoma	Disease	LncRNADisease 2.0	9	MIR17HG;XIST;LINC00963;H19;MCM3AP-AS1;GAS5;PART1;SNHG7;TP73-AS1	0.0938	0.000115	0.00208	0.0443	0.00732	9/96	1143
Esophageal_squamous_cancer	Disease	LncRNADisease 2.0	6	SNHG16;XIST;GAS5;SNHG1;PVT1;TP73-AS1	0.15	0.00012	0.00208	0.0462	0.0051	6/40	1143
Cholangiocarcinoma	Disease	LncRNADisease 2.0	4	H19;SOX2-OT;NEAT1;CCAT2	0.286	0.000124	0.00208	0.0477	0.00347	45030	1143
Neuroblastoma	Disease	Lnc2Cancer 2.0	5	SNHG16;H19;GAS5;SOX2-OT;SNHG1	0.172	0.000228	0.00128	0.0344	0.00428	45075	1143
Small_cell_lung_cancer	Disease	Lnc2Cancer 2.0	3	H19;PVT1;CCAT2	0.429	0.000246	0.00133	0.0371	0.00262	44992	1143
SLC16A7+_cell	Cell_Marker	_	19	MIR17HG;HCG11;TSIX;SNHG7;DLEU1;KCNQ1OT1;SNHG12;NEAT1;THUMPD3-AS1;SMCR5;FBXL19-AS1;SNHG21;JPX;TPT1-AS1;EMC3-AS1;LINC00311;RPLP0P2;SCAND2P;BTN2A3P	0.181	2.21e-13	1.48e-11	1.48e-11	0.0155	19/105	1143
Multilymphoid_progenitor_cell	Cell_Marker	_	8	FAM157C;SNHG6;ZFAS1;SNHG7;SOX2-OT;TPT1-AS1;SRP72P2;EIF3EP1	0.186	1.65e-06	5.53e-05	0.000111	0.00679	8/43	1143
Mitotic_fetal_germ_cell	Cell_Marker	_	5	SNHG16;THAP9-AS1;GAS5;SNHG5;RPS18P9	0.227	5.65e-05	0.00126	0.00379	0.00431	45068	1143
Granulosa_cell	Cell_Marker	_	3	EPB41L4A-AS1;SNHG17;RPS18P9	0.429	0.000246	0.00412	0.0165	0.00262	44992	1143
prognosis	Cancer_Hallmark	_	22	SNHG15;XIST;LINC00472;HCG11;FTX;H19;GAS6-AS1;LINC00668;ZFAS1;RMST;SNHG20;GAS5;SNHG10;NEAT1;THUMPD3-AS1;SNHG1;CASC2;PVT1;TP73-AS1;CCAT2;ADAMTS9-AS2;RPLP0P2	0.136	1.27e-12	8.89e-12	8.89e-12	0.0171	22/162	1143
proliferation	Cancer_Hallmark	_	20	BACE1-AS;SNHG15;XIST;LINC00472;FTX;LINC00963;H19;LINC00668;ZFAS1;SNHG20;GAS5;SNHG5;SNHG12;NEAT1;DLEU2;SNHG1;CASC2;PVT1;TP73-AS1;CCAT2	0.102	2.33e-09	8.15e-09	1.63e-08	0.0152	20/196	1143
apoptosis	Cancer_Hallmark	_	13	SNHG15;XIST;LINC00963;H19;ZFAS1;GAS5;SNHG12;NEAT1;SNHG1;CASC2;PVT1;TP73-AS1;CCAT2	0.138	3.98e-08	9.29e-08	2.79e-07	0.0106	13/94	1143
invasion	Cancer_Hallmark	_	14	BACE1-AS;SNHG15;XIST;FTX;H19;ZFAS1;SNHG20;GAS5;SNHG5;NEAT1;CASC2;PVT1;CCAT2;ADAMTS9-AS2	0.121	7.03e-08	1.23e-07	4.92e-07	0.0112	14/116	1143
migration	Cancer_Hallmark	_	13	XIST;LINC00472;FTX;LINC00963;H19;SNHG20;GAS5;SNHG12;NEAT1;CASC2;PVT1;CCAT2;ADAMTS9-AS2	0.102	1.39e-06	1.95e-06	9.73e-06	0.0103	13/127	1143
metastasis	Cancer_Hallmark	_	6	XIST;LINC00963;H19;ZFAS1;GAS5;NEAT1	0.14	0.000181	0.000211	0.00127	0.00508	6/43	1143
PAAD
Set	Class	Sub_Class	Count	LncRNA	Simpson	P-value	FDR	Bonferroni	Jaccard	%	Input_number
Non_small_cell_lung_cancer	Disease	Lnc2Cancer 2.0	28	MAGI2-AS3;SNHG1;KCNQ1OT1;GHRLOS;GAS5;TUG1;TP73-AS1;GAS5-AS1;H19;TP53TG1;PART1;LINC00963;LINC00339;MEG3;LINC00472;LINC01433;GAS6-AS1;DANCR;SNHG7;GNAS-AS1;MIAT;AFAP1-AS1;SNHG20;DGCR5;SNHG12;NEAT1;SNHG15;FOXD2-AS1	0.19	8.12e-27	1.23e-24	1.23e-24	0.038	28/147	618
Colorectal_carcinoma	Disease	Lnc2Cancer 2.0	28	SNHG1;KCNQ1OT1;SNHG6;GHRLOS;GAS5;TUG1;FTX;SNHG17;LINC-PINT;H19;NNT-AS1;PART1;ZEB1-AS1;MEG3;LINC00472;DANCR;SNHG7;LPP-AS2;MIAT;AFAP1-AS1;SNHG20;SNHG12;NEAT1;HOXA-AS2;OIP5-AS1;SNHG15;FOXD2-AS1;SLC25A25-AS1	0.135	1.51e-22	1.14e-20	2.28e-20	0.0351	28/207	618
Hepatocelluar_carcinoma	Disease	LncRNADisease 2.0	29	SNHG1;KCNQ1OT1;SNHG6;GAS5;TUG1;FTX;TP73-AS1;GAS5-AS1;H19;HEIH;NNT-AS1;NR2F1-AS1;ZEB1-AS1;MEG3;DANCR;LINC01419;ACTA2-AS1;CASC15;AFAP1-AS1;LINC01138;SNHG20;DGCR5;SNHG12;NEAT1;CBR3-AS1;HOXA-AS2;SNHG15;LINC01018;ZNRD1ASP	0.123	3.7e-22	1.42e-19	1.42e-19	0.0352	29/235	618
Gastric_cancer	Disease	Lnc2Cancer 2.0	29	INHBA-AS1;SNHG1;SNHG6;GAS5;TUG1;H19;TP53TG1;NNT-AS1;LINC01089;LINC00668;ZEB1-AS1;HAGLROS;DLEU2;MEG3;SNHG8;DANCR;SNHG7;CASC15;MIAT;AFAP1-AS1;SNHG20;SNHG14;LINC00663;SNHG12;NEAT1;HOXA-AS2;SNHG15;FOXD2-AS1;SUMO1P3	0.119	9.61e-22	4.84e-20	1.45e-19	0.0349	29/243	618
Gastric_cancer	Disease	LncRNADisease 2.0	27	INHBA-AS1;SNHG1;KCNQ1OT1;SNHG6;GAS5;TUG1;DLEU1;H19;LINC00668;ZEB1-AS1;HAGLROS;MEG3;SNHG8;DANCR;SNHG7;A2M-AS1;CASC15;MIAT;AFAP1-AS1;SNHG20;SNHG14;SNHG12;NEAT1;CBR3-AS1;HOXA-AS2;SNHG15;SUMO1P3	0.121	1.68e-20	3.23e-18	6.47e-18	0.0332	27/223	618
Glioma	Disease	Lnc2Cancer 2.0	19	SNHG1;KCNQ1OT1;SNHG6;GAS5;TUG1;FTX;TP73-AS1;LINC00461;H19;TP53TG1;ZEB1-AS1;LINC00339;MEG3;DANCR;SNHG14;SNHG12;NEAT1;OIP5-AS1;SNHG15	0.235	1.8e-20	6.79e-19	2.72e-18	0.0279	19/81	618
Hepatocelluar_carcinoma	Disease	Lnc2Cancer 2.0	29	SNHG1;KCNQ1OT1;SNHG6;HAND2-AS1;GAS5;TUG1;FTX;TP73-AS1;GAS5-AS1;H19;NNT-AS1;NR2F1-AS1;ZEB1-AS1;MEG3;DANCR;LINC01419;WDFY3-AS2;LPP-AS2;ACTA2-AS1;CASC15;MIAT;AFAP1-AS1;SNHG20;DGCR5;SNHG12;NEAT1;HOXA-AS2;SNHG15;SUMO1P3	0.1	1.24e-19	3.74e-18	1.87e-17	0.033	29/289	618
Colorectal_carcinoma	Disease	LncRNADisease 2.0	23	SNHG1;KCNQ1OT1;SNHG6;GAS5;TUG1;FTX;SNHG17;LINC-PINT;H19;HEIH;NNT-AS1;ZEB1-AS1;MEG3;LINC00472;DANCR;AFAP1-AS1;SNHG20;GABPB1-AS1;SNHG12;NEAT1;CBR3-AS1;HOXA-AS2;SLC25A25-AS1	0.131	1.78e-18	2.28e-16	6.85e-16	0.0299	23/175	618
Non_small_cell_lung_cancer	Disease	LncRNADisease 2.0	21	SNHG1;KCNQ1OT1;GAS5;TUG1;TP73-AS1;GAS5-AS1;H19;TP53TG1;MEG3;LINC01433;GAS6-AS1;DANCR;SNHG7;GNAS-AS1;MIAT;AFAP1-AS1;SNHG20;SNHG12;NEAT1;SNHG15;FOXD2-AS1	0.147	5.29e-18	5.09e-16	2.04e-15	0.0284	21/143	618
Breast_cancer	Disease	Lnc2Cancer 2.0	23	MAGI2-AS3;KCNQ1OT1;GAS5;TUG1;TP73-AS1;H19;NNT-AS1;RMST;LINC01089;MEG3;LINC00472;DANCR;LPP-AS2;MIAT;AFAP1-AS1;SNHG14;LINC01139;LINC00663;SNHG12;NEAT1;HOXA-AS2;SNHG15;SUMO1P3	0.116	2.92e-17	7.35e-16	4.41e-15	0.029	23/198	618
Osteosarcoma	Disease	Lnc2Cancer 2.0	18	SNHG1;SNHG6;HAND2-AS1;GAS5;TUG1;TP73-AS1;H19;NNT-AS1;ZEB1-AS1;RAB11B-AS1;MEG3;DANCR;SNHG7;DICER1-AS1;SNHG10;SNHG12;NEAT1;SNHG15	0.171	7.27e-17	1.57e-15	1.1e-14	0.0255	18/105	618
Breast_cancer	Disease	LncRNADisease 2.0	22	MAGI2-AS3;KCNQ1OT1;GAS5;TUG1;TP73-AS1;DLEU1;H19;NNT-AS1;RMST;LINC01089;LINC00339;MEG3;LINC00472;DANCR;SNHG7;LINC00598;MIAT;STXBP5-AS1;ZNF667-AS1;NEAT1;HOXA-AS2;SNHG15	0.119	8.65e-17	6.66e-15	3.33e-14	0.0282	22/185	618
Glioblastoma	Disease	LncRNADisease 2.0	17	GAS5;TUG1;LINC01277;TP73-AS1;H19;PART1;LINC00963;MCM3AP-AS1;LINC00689;MEG3;SNHG7;MIR17HG;MIAT;DGCR5;LINC00663;APTR;RPS3AP25	0.177	2.98e-16	1.91e-14	1.15e-13	0.0244	17/96	618
Prostate_cancer	Disease	Lnc2Cancer 2.0	17	SNHG1;KCNQ1OT1;GAS5;TUG1;LINC-PINT;H19;PART1;LINC00963;ZEB1-AS1;MEG3;DANCR;SNHG7;LPP-AS2;MIR17HG;LINC01138;LINC00663;NEAT1	0.175	3.57e-16	6.74e-15	5.39e-14	0.0244	17/97	618
Lung_cancer	Disease	Lnc2Cancer 2.0	16	SNHG1;GAS5;LINC-PINT;H19;NNT-AS1;MEG3;LINC01433;DANCR;SNHG7;LPP-AS2;MIAT;AFAP1-AS1;DGCR5;LINC00663;NEAT1;OIP5-AS1	0.18	1.74e-15	2.92e-14	2.63e-13	0.0232	16/89	618
Ovarian_cancer	Disease	Lnc2Cancer 2.0	14	SNHG1;BACE1-AS;GAS5;TUG1;TP73-AS1;H19;TP53TG1;NNT-AS1;DLEU2;MEG3;AFAP1-AS1;SNHG20;NEAT1;OIP5-AS1	0.184	7.09e-14	1.07e-12	1.07e-11	0.0206	14/76	618
Hepatocelluar_carcinoma	Disease	MNDR 2.0	18	KCNQ1OT1;SNHG6;GAS5;TUG1;FTX;H19;HEIH;ZEB1-AS1;MEG3;DANCR;LINC01419;AFAP1-AS1;SNHG20;NEAT1;CBR3-AS1;SNHG15;LINC01018;ZNRD1ASP	0.112	1.45e-13	4.8e-11	4.8e-11	0.0237	18/160	618
Ovarian_cancer	Disease	LncRNADisease 2.0	14	ENTPD3-AS1;BACE1-AS;GAS5;TUG1;H19;NNT-AS1;MEG3;LINC00472;DNM3OS;MIAT;AFAP1-AS1;SNHG20;PTPRD-AS1;NEAT1	0.175	1.5e-13	8.25e-12	5.78e-11	0.0205	14/80	618
Glioblastoma	Disease	MNDR 2.0	14	GAS5;TUG1;LINC01277;TP73-AS1;H19;PART1;LINC00963;LINC00689;MEG3;MIAT;DGCR5;LINC00663;APTR;RPS3AP25	0.163	4.25e-13	7.03e-11	1.41e-10	0.0203	14/86	618
Endometrial_cancer	Disease	LncRNADisease 2.0	10	HAND2-AS1;GAS5;TUG1;H19;MEG3;KIAA0087;LINC00672;SNHG12;NEAT1;ZNRD1ASP	0.312	8.49e-13	4.09e-11	3.27e-10	0.0156	10/32	618
Endometrial_cancer	Disease	Lnc2Cancer 2.0	10	HAND2-AS1;GAS5;TUG1;H19;DLEU2;MEG3;SNHG8;KIAA0087;LINC00672;SNHG12	0.312	8.49e-13	1.17e-11	1.28e-10	0.0156	10/32	618
Non_small_cell_lung_cancer	Disease	EVLncRNAs	12	SNHG1;GAS5;TUG1;TP73-AS1;H19;TP53TG1;DLEU2;MEG3;GAS6-AS1;GNAS-AS1;AFAP1-AS1;NEAT1	0.197	1.91e-12	5e-10	5e-10	0.018	12/61	618
Cancer	Disease	LncRNADisease 2.0	12	EPB41L4A-AS1;GAS5;TUG1;LINC00882;H19;TP53TG1;MEG3;MIR17HG;MIAT;AFAP1-AS1;NEAT1;CBR3-AS1	0.185	4.24e-12	1.81e-10	1.63e-09	0.0179	12/65	618
Lung_adenocarcinoma	Disease	Lnc2Cancer 2.0	14	KCNQ1OT1;HCP5;GAS5;LINC-PINT;H19;MEG3;LINC00472;DANCR;ACTA2-AS1;AFAP1-AS1;DGCR5;SNHG12;NEAT1;OIP5-AS1	0.125	1.75e-11	2.2e-10	2.64e-09	0.0196	14/112	618
Cervical_cancer	Disease	Lnc2Cancer 2.0	13	SNHG1;HAND2-AS1;GAS5;TUG1;H19;NNT-AS1;MEG3;SNHG20;LINC01139;ZNF667-AS1;SNHG12;NEAT1;OIP5-AS1	0.134	3.76e-11	4.37e-10	5.68e-09	0.0185	13/97	618
Osteosarcoma	Disease	LncRNADisease 2.0	11	SNHG1;GAS5;TUG1;H19;NNT-AS1;ZEB1-AS1;MEG3;DANCR;KMT2E-AS1;SNHG12;NEAT1	0.175	6.32e-11	2.43e-09	2.43e-08	0.0164	11/63	618
Multiple_myeloma	Disease	EVLncRNAs	6	GAS5;TUG1;TP73-AS1;DLEU1;DLEU2;MEG3	0.667	1.11e-10	1.45e-08	2.91e-08	0.00966	45086	618
Prostate_cancer	Disease	LncRNADisease 2.0	12	SNHG1;KCNQ1OT1;GAS5;TUG1;H19;LINC00963;MEG3;DANCR;MIAT;LINC01138;NEAT1;CBR3-AS1	0.133	2.27e-10	7.94e-09	8.74e-08	0.0172	12/90	618
Hepatocelluar_carcinoma	Disease	EVLncRNAs	13	KCNQ1OT1;GAS5;TUG1;FTX;H19;HEIH;ZEB1-AS1;MEG3;DANCR;LINC01419;AFAP1-AS1;NEAT1;LINC01018	0.116	2.38e-10	2.08e-08	6.24e-08	0.0181	13/112	618
Non_small_cell_lung_cancer	Disease	MNDR 2.0	11	GAS5;TUG1;TP73-AS1;GAS5-AS1;H19;TP53TG1;MEG3;GAS6-AS1;GNAS-AS1;AFAP1-AS1;NEAT1	0.145	5.19e-10	4.29e-08	1.72e-07	0.0161	11/76	618
Prostatic_Neoplasms	Disease	MNDR 2.0	11	KCNQ1OT1;GAS5;TUG1;H19;LINC00963;MEG3;DANCR;MIAT;LINC01138;NEAT1;CBR3-AS1	0.145	5.19e-10	4.29e-08	1.72e-07	0.0161	11/76	618
Pancreatic_cancer	Disease	Lnc2Cancer 2.0	10	GAS5;TUG1;LINC-PINT;H19;MEG3;MIAT;LINC00663;NEAT1;HOXA-AS2;SNHG15	0.172	5.37e-10	5.79e-09	8.11e-08	0.015	10/58	618
Bladder_cancer	Disease	Lnc2Cancer 2.0	11	GAS5;TUG1;TP73-AS1;H19;ZEB1-AS1;MEG3;SNHG7;NEAT1;HOXA-AS2;FOXD2-AS1;SUMO1P3	0.134	1.2e-09	1.21e-08	1.81e-07	0.016	11/82	618
Lung_cancer	Disease	LncRNADisease 2.0	11	SNHG1;KCNQ1OT1;GAS5;H19;MEG3;LINC01433;SNHG7;MIAT;AFAP1-AS1;DGCR5;ZNRD1ASP	0.133	1.37e-09	4.38e-08	5.27e-07	0.0159	11/83	618
Renal_cell_carcinoma	Disease	LncRNADisease 2.0	9	KCNQ1OT1;GAS5;TUG1;FTX;H19;SNRK-AS1;LINC00963;DANCR;TRIM52-AS1	0.191	1.48e-09	4.38e-08	5.7e-07	0.0137	9/47	618
Prostate_cancer	Disease	EVLncRNAs	9	KCNQ1OT1;GAS5;TUG1;H19;LINC00963;MEG3;DANCR;NEAT1;CBR3-AS1	0.176	3.19e-09	1.91e-07	8.36e-07	0.0136	9/51	618
Colorectal_carcinoma	Disease	MNDR 2.0	12	KCNQ1OT1;GAS5;TUG1;FTX;LINC-PINT;H19;MEG3;DANCR;AFAP1-AS1;SNHG20;NEAT1;SLC25A25-AS1	0.106	3.28e-09	2.17e-07	1.09e-06	0.0167	12/113	618
Colorectal_carcinoma	Disease	EVLncRNAs	10	KCNQ1OT1;GAS5;TUG1;FTX;LINC-PINT;H19;MEG3;DANCR;NEAT1;SLC25A25-AS1	0.143	3.64e-09	1.91e-07	9.54e-07	0.0147	10/70	618
Esophageal_cancer	Disease	Lnc2Cancer 2.0	7	SNHG1;SNHG6;GAS5;H19;MEG3;DANCR;SNHG7	0.28	5.81e-09	5.48e-08	8.77e-07	0.011	45132	618
Astrocytoma	Disease	LncRNADisease 2.0	74	INHBA-AS1;SNHG1;LINC01252;KANSL1-AS1;KCNQ1OT1;SNHG6;SEC24B-AS1;TTC28-AS1;GAS5;SH3BP5-AS1;TP73-AS1;DLEU1;LINC00467;LINC00461;SNAI3-AS1;H19;ZBED5-AS1;PXN-AS1;LINC01089;SLC26A4-AS1;LINC00294;LINC01128;NR2F1-AS1;SDCBP2-AS1;ZBED3-AS1;ZEB1-AS1;ZMIZ1-AS1;LINC00894;DLEU2;LINC00689;LINC00339;LINC00472;FAM201A;MBNL1-AS1;DANCR;PAN3-AS1;SNHG7;GATA2-AS1;DIO3OS;WDFY3-AS2;LPP-AS2;TMPO-AS1;OTUD6B-AS1;KMT2E-AS1;BCDIN3D-AS1;MIR17HG;TMEM161B-AS1;THUMPD3-AS1;GNAS-AS1;CASC15;DARS-AS1;KIF9-AS1;HCG27;RFPL1S;MIR600HG;MIR4500HG;TRAF3IP2-AS1;MEF2C-AS1;DGCR5;GABPB1-AS1;STXBP5-AS1;SNHG10;SNHG12;NEAT1;LINC00265;OIP5-AS1;TMEM147-AS1;LINC01521;FOXD2-AS1;SLC25A25-AS1;EXTL3-AS1;MIATNB;LINC01018;ZNRD1ASP	0.12	6.03e-09	1.66e-07	2.32e-06	0.0186	74/3431	618
Esophageal_squamous_cancer	Disease	LncRNADisease 2.0	8	TTN-AS1;SNHG1;GAS5;TUG1;TP73-AS1;MEG3;AFAP1-AS1;FOXD2-AS1	0.2	8.51e-09	2.18e-07	3.28e-06	0.0123	8/40	618
Cholangiocarcinoma	Disease	Lnc2Cancer 2.0	6	SNHG1;TUG1;TP73-AS1;H19;AFAP1-AS1;NEAT1	0.375	9.97e-09	8.81e-08	1.51e-06	0.00955	45093	618
Colon_cancer	Disease	Lnc2Cancer 2.0	9	SNHG1;BACE1-AS;GAS5;TUG1;H19;TP53TG1;MEG3;SNHG15;SUMO1P3	0.155	1.05e-08	8.81e-08	1.59e-06	0.0135	9/58	618
Breast_cancer	Disease	MNDR 2.0	12	KCNQ1OT1;GAS5;TP73-AS1;DLEU1;H19;RMST;LINC01089;MEG3;LINC00472;DANCR;STXBP5-AS1;NEAT1	0.0952	1.14e-08	6.29e-07	3.77e-06	0.0164	12/126	618
Endometrial_cancer	Disease	MNDR 2.0	7	HAND2-AS1;GAS5;MEG3;KIAA0087;SNHG12;NEAT1;ZNRD1ASP	0.241	1.82e-08	8.61e-07	6.02e-06	0.0109	45136	618
Neuroblastoma	Disease	Lnc2Cancer 2.0	7	SNHG1;GAS5;LINC00467;H19;MEG3;SNHG8;CASC15	0.241	1.82e-08	1.37e-07	2.75e-06	0.0109	45136	618
Thyroid_cancer	Disease	Lnc2Cancer 2.0	7	GAS5;TUG1;H19;AFAP1-AS1;LINC00663;NEAT1;FOXD2-AS1	0.241	1.82e-08	1.37e-07	2.75e-06	0.0109	45136	618
Esophageal_squamous_cancer	Disease	Lnc2Cancer 2.0	10	GAS5;TUG1;TP73-AS1;H19;ZEB1-AS1;MEG3;DNM3OS;AFAP1-AS1;NEAT1;FOXD2-AS1	0.114	3.49e-08	2.51e-07	5.27e-06	0.0144	10/88	618
Neuroblastoma	Disease	LncRNADisease 2.0	8	SNHG1;GAS5;FGD5-AS1;LINC00467;H19;MEG3;SNHG8;CASC15	0.167	3.88e-08	8.83e-07	1.49e-05	0.0122	8/48	618
Lung_adenocarcinoma	Disease	LncRNADisease 2.0	10	KCNQ1OT1;GAS5;TUG1;H19;MEG3;LINC00472;ACTA2-AS1;MIAT;AFAP1-AS1;DGCR5	0.112	3.9e-08	8.83e-07	1.5e-05	0.0143	10/89	618
Esophageal_squamous_cancer	Disease	EVLncRNAs	7	TUG1;TP73-AS1;H19;ZEB1-AS1;AFAP1-AS1;NEAT1;CBR3-AS1	0.212	4.8e-08	2.1e-06	1.26e-05	0.0109	7/33	618
Cervical_cancer	Disease	LncRNADisease 2.0	9	GAS5;TUG1;H19;NNT-AS1;MEG3;ZNF667-AS1;SNHG12;NEAT1;ZNRD1ASP	0.13	5.02e-08	1.07e-06	1.93e-05	0.0133	9/69	618
Cancer	Disease	MNDR 2.0	7	EPB41L4A-AS1;GAS5;H19;MEG3;MIR17HG;MIAT;CBR3-AS1	0.2	7.42e-08	3.07e-06	2.46e-05	0.0108	7/35	618
Nasopharyngeal_carcinoma	Disease	LncRNADisease 2.0	7	GAS5;H19;MEG3;LINC01315;AFAP1-AS1;NEAT1;FOXD2-AS1	0.184	1.35e-07	2.74e-06	5.2e-05	0.0108	7/38	618
Multiple_myeloma	Disease	Lnc2Cancer 2.0	6	GAS5;TUG1;TP73-AS1;H19;MEG3;NEAT1	0.24	2.03e-07	1.39e-06	3.07e-05	0.00942	45102	618
Cancer	Disease	EVLncRNAs	6	EPB41L4A-AS1;GAS5;H19;MEG3;MIR17HG;MIAT	0.24	2.03e-07	7.6e-06	5.32e-05	0.00942	45102	618
Multiple_myeloma	Disease	MNDR 2.0	4	GAS5;TUG1;TP73-AS1;MEG3	0.571	4.22e-07	1.55e-05	0.00014	0.00644	45023	618
Gastric_cancer	Disease	EVLncRNAs	9	GAS5;TUG1;H19;LINC00668;MEG3;NEAT1;HOXA-AS2;SNHG15;SUMO1P3	0.0947	8.16e-07	2.67e-05	0.000214	0.0128	9/95	618
Renal_clear_cell_carcinoma	Disease	Lnc2Cancer 2.0	7	TUG1;H19;LINC00963;MEG3;SNHG14;DGCR5;NEAT1	0.143	8.34e-07	5.48e-06	0.000126	0.0106	7/49	618
Ovarian_Neoplasms	Disease	MNDR 2.0	7	BACE1-AS;GAS5;TUG1;H19;LINC00472;PTPRD-AS1;NEAT1	0.135	1.26e-06	4.17e-05	0.000417	0.0106	7/52	618
Pancreatic_ductal_adenocarcinoma	Disease	Lnc2Cancer 2.0	7	TUG1;H19;LINC00339;MEG3;AFAP1-AS1;LINC01138;DGCR5	0.135	1.26e-06	7.93e-06	0.00019	0.0106	7/52	618
Prostate	Disease	LncRNADisease 2.0	5	GAS5;H19;LINC00963;MEG3;CBR3-AS1	0.263	1.34e-06	2.58e-05	0.000516	0.00791	45065	618
Renal_cancer	Disease	EVLncRNAs	4	KCNQ1OT1;GAS5;H19;MEG3	0.444	1.49e-06	4.34e-05	0.00039	0.00642	45025	618
Gallbladder_cancer_	Disease	Lnc2Cancer 2.0	5	TUG1;H19;MEG3;AFAP1-AS1;HOXA-AS2	0.238	2.3e-06	1.39e-05	0.000347	0.00789	45067	618
Retinoblastoma	Disease	Lnc2Cancer 2.0	4	H19;MEG3;DANCR;AFAP1-AS1	0.4	2.47e-06	1.43e-05	0.000373	0.00641	45026	618
Huntington`s_disease	Disease	EVLncRNAs	4	TUG1;MEG3;DGCR5;NEAT1	0.4	2.47e-06	6.47e-05	0.000647	0.00641	45026	618
Oral_squamous_cell_carcinoma	Disease	LncRNADisease 2.0	5	TUG1;H19;LINC00668;MEG3;NEAT1	0.227	2.95e-06	5.41e-05	0.00114	0.00787	45068	618
Oral_squamous_cell_carcinoma	Disease	Lnc2Cancer 2.0	5	TUG1;H19;LINC00668;MEG3;NEAT1	0.227	2.95e-06	1.65e-05	0.000445	0.00787	45068	618
Epithelial_ovarian_cancer	Disease	Lnc2Cancer 2.0	5	TUG1;H19;MEG3;LINC00472;DNM3OS	0.217	3.73e-06	2.01e-05	0.000563	0.00786	45069	618
Nasopharyngeal_carcinoma	Disease	Lnc2Cancer 2.0	8	SNHG1;GAS5;H19;MEG3;AFAP1-AS1;MEF2C-AS1;NEAT1;FOXD2-AS1	0.092	4.19e-06	2.18e-05	0.000633	0.0115	8/87	618
Multiple_myeloma	Disease	LncRNADisease 2.0	5	GAS5;TUG1;TP73-AS1;H19;MEG3	0.208	4.68e-06	8.19e-05	0.0018	0.00785	45070	618
Nasopharyngeal_carcinoma	Disease	MNDR 2.0	5	H19;MEG3;LINC01315;AFAP1-AS1;NEAT1	0.208	4.68e-06	0.000135	0.00155	0.00785	45070	618
Tongue_cancer	Disease	Lnc2Cancer 2.0	5	TUG1;H19;MEG3;CASC15;AFAP1-AS1	0.208	4.68e-06	2.28e-05	0.000707	0.00785	45070	618
Melanoma	Disease	Lnc2Cancer 2.0	5	KCNQ1OT1;GAS5;H19;MEG3;CASC15	0.208	4.68e-06	2.28e-05	0.000707	0.00785	45070	618
Huntington`s_disease	Disease	LncRNADisease 2.0	4	TUG1;MEG3;DGCR5;NEAT1	0.333	5.72e-06	8.83e-05	0.0022	0.00639	45028	618
Renal_cancer	Disease	LncRNADisease 2.0	4	KCNQ1OT1;GAS5;H19;MEG3	0.333	5.72e-06	8.83e-05	0.0022	0.00639	45028	618
Chronic_lymphocytic_leukemia	Disease	MNDR 2.0	4	DLEU1;DLEU2;MIAT;NEAT1	0.333	5.72e-06	0.000135	0.00189	0.00639	45028	618
Esophageal_squamous_cancer	Disease	MNDR 2.0	4	TUG1;TP73-AS1;MEG3;AFAP1-AS1	0.333	5.72e-06	0.000135	0.00189	0.00639	45028	618
Renal_cancer	Disease	MNDR 2.0	4	KCNQ1OT1;GAS5;H19;MEG3	0.333	5.72e-06	0.000135	0.00189	0.00639	45028	618
Gallbladder_cancer_	Disease	LncRNADisease 2.0	5	TUG1;H19;MEG3;AFAP1-AS1;HOXA-AS2	0.2	5.79e-06	8.83e-05	0.00223	0.00784	45071	618
Colon_cancer	Disease	LncRNADisease 2.0	6	SNHG6;BACE1-AS;TUG1;H19;TP53TG1;MEG3	0.14	5.96e-06	8.83e-05	0.00229	0.00916	6/43	618
Bladder_cancer	Disease	EVLncRNAs	5	GAS5;TUG1;H19;MEG3;SUMO1P3	0.192	7.11e-06	0.000169	0.00186	0.00782	45072	618
Lung_cancer	Disease	MNDR 2.0	7	GAS5;H19;MEG3;LINC01433;SNHG7;AFAP1-AS1;ZNRD1ASP	0.104	7.16e-06	0.000158	0.00237	0.0103	7/67	618
Chronic_lymphocytic_leukemia	Disease	LncRNADisease 2.0	4	DLEU1;DLEU2;MIAT;NEAT1	0.308	8.2e-06	0.000117	0.00316	0.00638	45029	618
Huntington`s_disease	Disease	MNDR 2.0	4	TUG1;MEG3;DGCR5;NEAT1	0.308	8.2e-06	0.00017	0.00271	0.00638	45029	618
Bladder_cancer	Disease	LncRNADisease 2.0	7	GAS5;TUG1;H19;ZEB1-AS1;MEG3;FOXD2-AS1;SUMO1P3	0.101	8.73e-06	0.00012	0.00336	0.0103	7/69	618
Cholangiocarcinoma	Disease	LncRNADisease 2.0	4	TUG1;H19;AFAP1-AS1;NEAT1	0.286	1.14e-05	0.000151	0.00439	0.00637	45030	618
Neuroblastoma	Disease	EVLncRNAs	4	LINC00467;H19;MEG3;CASC15	0.286	1.14e-05	0.000234	0.00299	0.00637	45030	618
Liver_cirrhosis	Disease	MNDR 2.0	3	GAS5;MEG3;APTR	0.6	1.16e-05	0.000215	0.00384	0.00484	44990	618
Vulva_squamous_cell_carcinoma	Disease	Lnc2Cancer 2.0	3	MEG3;MIR99AHG;NEAT1	0.6	1.16e-05	5.47e-05	0.00175	0.00484	44990	618
Chronic_lymphocytic_leukemia	Disease	EVLncRNAs	3	DLEU1;DLEU2;NEAT1	0.6	1.16e-05	0.000234	0.00304	0.00484	44990	618
Gastric_cancer	Disease	MNDR 2.0	9	GAS5;TUG1;H19;LINC00668;MEG3;NEAT1;HOXA-AS2;SNHG15;SUMO1P3	0.0687	1.17e-05	0.000215	0.00387	0.0122	9/131	618
Melanoma	Disease	LncRNADisease 2.0	6	GAS5;H19;RMST;MEG3;CASC15;HOXA-AS2	0.12	1.46e-05	0.000187	0.00562	0.00906	6/50	618
Lung_adenocarcinoma	Disease	MNDR 2.0	6	GAS5;H19;MEG3;ACTA2-AS1;MIAT;AFAP1-AS1	0.118	1.64e-05	0.000286	0.00543	0.00905	6/51	618
Renal_cell_carcinoma	Disease	Lnc2Cancer 2.0	6	GAS5;TUG1;FTX;DANCR;NEAT1;SNHG15	0.118	1.64e-05	7.5e-05	0.00248	0.00905	6/51	618
Papillary_thyroid_cancer	Disease	Lnc2Cancer 2.0	7	GAS5;H19;SLC26A4-AS1;HAGLROS;MEG3;SNHG12;NEAT1	0.0886	2.14e-05	9.5e-05	0.00323	0.0101	7/79	618
Liver_cirrhosis	Disease	LncRNADisease 2.0	3	GAS5;MEG3;APTR	0.5	2.3e-05	0.000286	0.00886	0.00483	44991	618
Malignant_glioma	Disease	LncRNADisease 2.0	7	GAS5;TUG1;H19;LINC00963;MEG3;NEAT1;HOXA-AS2	0.0864	2.52e-05	0.000303	0.0097	0.0101	7/81	618
Breast_cancer	Disease	EVLncRNAs	6	KCNQ1OT1;GAS5;DLEU1;H19;MEG3;NEAT1	0.103	3.46e-05	0.000648	0.00907	0.00896	6/58	618
Osteosarcoma	Disease	MNDR 2.0	5	TUG1;H19;MEG3;DANCR;SNHG12	0.139	3.73e-05	0.000588	0.0123	0.0077	5/36	618
Squamous_cell_carcinoma	Disease	MNDR 2.0	5	TUG1;H19;ZEB1-AS1;NEAT1;CBR3-AS1	0.139	3.73e-05	0.000588	0.0123	0.0077	5/36	618
Chronic_lymphocytic_leukemia	Disease	Lnc2Cancer 2.0	3	DLEU2;MIAT;NEAT1	0.429	3.99e-05	0.000172	0.00602	0.00482	44992	618
Thyroid_cancer	Disease	LncRNADisease 2.0	4	GAS5;H19;AFAP1-AS1;NEAT1	0.211	4.23e-05	0.000485	0.0163	0.00632	45035	618
Prostat	Disease	MNDR 2.0	4	GAS5;H19;MEG3;CBR3-AS1	0.211	4.23e-05	0.000616	0.014	0.00632	45035	618
Squamous_cell_carcinoma	Disease	LncRNADisease 2.0	5	TUG1;H19;ZEB1-AS1;NEAT1;CBR3-AS1	0.135	4.28e-05	0.000485	0.0165	0.00769	5/37	618
Renal_cell_carcinoma	Disease	MNDR 2.0	5	GAS5;TUG1;H19;LINC00963;TRIM52-AS1	0.135	4.28e-05	0.000616	0.0142	0.00769	5/37	618
Lung_cancer	Disease	EVLncRNAs	5	H19;MEG3;LINC01433;AFAP1-AS1;NEAT1	0.135	4.28e-05	0.000748	0.0112	0.00769	5/37	618
Laryngeal_squamous_cell_cancer	Disease	Lnc2Cancer 2.0	4	SNHG1;H19;AFAP1-AS1;NEAT1	0.2	5.24e-05	0.00022	0.00791	0.00631	45036	618
Glioma	Disease	EVLncRNAs	4	TUG1;H19;MEG3;NEAT1	0.2	5.24e-05	0.000857	0.0137	0.00631	45036	618
Lung_adenocarcinoma	Disease	EVLncRNAs	5	GAS5;H19;MEG3;ACTA2-AS1;LINC00987	0.128	5.56e-05	0.000857	0.0146	0.00767	5/39	618
Type_2_diabetes_mellitus	Disease	EVLncRNAs	3	GAS5;H19;MEG3	0.375	6.33e-05	0.000921	0.0166	0.00482	44993	618
Ovarian_epithelial_cancer	Disease	LncRNADisease 2.0	4	DLEU1;H19;MEG3;DNM3OS	0.19	6.42e-05	0.000706	0.0247	0.0063	45037	618
Hereditary_haemorrhagic_telangiectasia	Disease	LncRNADisease 2.0	5	SNHG6;LINC00667;ZEB1-AS1;LINC01139;SNHG15	0.122	7.11e-05	0.00076	0.0274	0.00765	5/41	618
Hereditary_haemorrhagic_telangiectasia	Disease	MNDR 2.0	5	SNHG6;LINC00667;ZEB1-AS1;LINC01139;SNHG15	0.122	7.11e-05	0.000981	0.0235	0.00765	5/41	618
Hereditary_haemorrhagic_telangiectasia	Disease	EVLncRNAs	5	SNHG6;LINC00667;ZEB1-AS1;LINC01139;SNHG15	0.122	7.11e-05	0.00098	0.0186	0.00765	5/41	618
Thyroid_cancer,_papillary	Disease	LncRNADisease 2.0	6	GAS5;H19;HAGLROS;MEG3;SNHG12;NEAT1	0.0882	8.55e-05	0.00089	0.0329	0.00882	6/68	618
Bladder_cancer	Disease	MNDR 2.0	5	GAS5;TUG1;H19;MEG3;SUMO1P3	0.116	8.97e-05	0.00119	0.0297	0.00762	5/43	618
Ovarian_cancer	Disease	EVLncRNAs	4	BACE1-AS;GAS5;H19;NEAT1	0.174	9.33e-05	0.00122	0.0244	0.00628	45039	618
Bladder_urothelial_cancer	Disease	LncRNADisease 2.0	3	GAS5;TUG1;MEG3	0.333	9.42e-05	0.00093	0.0363	0.00481	44994	618
Leukemia	Disease	LncRNADisease 2.0	3	GAS5;DLEU2;NEAT1	0.333	9.42e-05	0.00093	0.0363	0.00481	44994	618
Neuroblastoma	Disease	MNDR 2.0	5	SNHG1;LINC00467;H19;MEG3;CASC15	0.114	0.0001	0.00127	0.0331	0.00761	5/44	618
Heroin_Dependence	Disease	LncRNADisease 2.0	2	MEG3;MIAT	1	0.000112	0.00108	0.0431	0.00324	44959	618
Heroin_Dependence	Disease	MNDR 2.0	2	MEG3;MIAT	1	0.000112	0.00137	0.0371	0.00324	44959	618
B_cell_chronic_lymphocytic_leukemia	Disease	EVLncRNAs	2	DLEU1;DLEU2	1	0.000112	0.00128	0.0293	0.00324	44959	618
Beckwith-Wiedemann_syndrome	Disease	EVLncRNAs	2	KCNQ1OT1;H19	1	0.000112	0.00128	0.0293	0.00324	44959	618
Heroin_abuse	Disease	EVLncRNAs	2	MEG3;MIAT	1	0.000112	0.00128	0.0293	0.00324	44959	618
Osteosarcoma	Disease	EVLncRNAs	4	TUG1;MEG3;DANCR;SNHG12	0.16	0.000131	0.00143	0.0343	0.00626	45041	618
Acute_myeloid_leukemia	Disease	Lnc2Cancer 2.0	6	KCNQ1OT1;TUG1;FTX;H19;MEG3;CASC15	0.0811	0.000137	0.000559	0.0207	0.00875	6/74	618
Malignant_pleural_mesothelioma	Disease	Lnc2Cancer 2.0	3	GAS5;SNHG8;NEAT1	0.273	0.000182	0.000723	0.0275	0.00479	44996	618
Malignant_pleural_mesothelioma	Disease	EVLncRNAs	3	GAS5;SNHG8;NEAT1	0.273	0.000182	0.00191	0.0477	0.00479	44996	618
SLC16A7+_cell	Cell_Marker	_	19	KCNQ1OT1;DLEU1;TMEM254-AS1;MIRLET7BHG;KDM4A-AS1;SNHG7;LINC00476;MIR17HG;THUMPD3-AS1;NFYC-AS1;RFPL1S;SMCR5;GABPB1-AS1;TRIM52-AS1;ASB16-AS1;ARHGEF26-AS1;SNHG12;NEAT1;BTN2A3P	0.181	3.45e-18	2.31e-16	2.31e-16	0.027	19/105	618
Meiotic_prophase_fetal_germ_cell	Cell_Marker	_	12	KCNQ1OT1;RBM26-AS1;TTC28-AS1;LINC00467;NR2F1-AS1;MCM3AP-AS1;SVIL-AS1;WDFY3-AS2;SRRM2-AS1;THUMPD3-AS1;SPAG5-AS1;GABPB1-AS1	0.279	1.99e-14	6.67e-13	1.33e-12	0.0185	12/43	618
Multilymphoid_progenitor_cell	Cell_Marker	_	10	SNHG6;SNHG9;FAM157C;SLC25A5-AS1;SNHG7;PRKCQ-AS1;MZF1-AS1;DARS-AS1;RPL32P3;CROCCP2	0.233	2.27e-11	5.07e-10	1.52e-09	0.0154	10/43	618
Granulosa_cell	Cell_Marker	_	5	EPB41L4A-AS1;SNHG17;LINC00467;MEG3;CROCCP2	0.714	2.68e-09	4.49e-08	1.8e-07	0.00806	45053	618
Mitotic_arrest_phase_fetal_germ_cell	Cell_Marker	_	6	NUTM2B-AS1;DLEU1;HEIH;NR2F1-AS1;SERTAD4-AS1;ZNF667-AS1	0.3	4.66e-08	6.24e-07	3.12e-06	0.00949	45097	618
Gonadal_endothelial_cell	Cell_Marker	_	5	TP53TG1;HEIH;NR2F1-AS1;NEAT1;CROCCP2	0.294	7.24e-07	8.08e-06	4.85e-05	0.00794	45063	618
Brush_cell_(Tuft_cell)	Cell_Marker	_	3	SNHG1;EPB41L4A-AS1;MIAT	0.6	1.16e-05	8.64e-05	0.000777	0.00484	44990	618
Leydig_precursor_cell	Cell_Marker	_	3	GAS5;NR2F2-AS1;MEG3	0.6	1.16e-05	8.64e-05	0.000777	0.00484	44990	618
Neuroendocrine_cell	Cell_Marker	_	3	SNHG1;EPB41L4A-AS1;MIAT	0.6	1.16e-05	8.64e-05	0.000777	0.00484	44990	618
B_cell	Cell_Marker	_	4	SRP14-AS1;SNHG8;SNHG7;GABPB1-AS1	0.2	5.24e-05	0.000351	0.00351	0.00632	45036	618
Microglial_cell	Cell_Marker	_	3	LINC00461;TMEM161B-AS1;NEAT1	0.3	0.000133	0.00081	0.00891	0.0048	44995	618
Exhausted_CD4+_T_cell	Cell_Marker	_	2	BHLHE40-AS1;LINC00963	0.667	0.000332	0.00185	0.0222	0.00323	44960	618
Goblet_cell	Cell_Marker	_	2	MCM3AP-AS1;STXBP5-AS1	0.5	0.00066	0.0034	0.0442	0.00323	44961	618
Leydig_cell	Cell_Marker	_	3	SNHG17;TMEM254-AS1;DANCR	0.176	0.000716	0.00343	0.048	0.00475	45002	618
prognosis	Cancer_Hallmark	_	25	SNHG1;GAS5;TUG1;FTX;TP73-AS1;H19;HEIH;RMST;SLC26A4-AS1;LINC00668;MEG3;LINC00472;GAS6-AS1;DANCR;TMPO-AS1;THUMPD3-AS1;CASC15;NFYC-AS1;AFAP1-AS1;SNHG20;SNHG10;NEAT1;HOXA-AS2;SNHG15;FOXD2-AS1	0.154	1.02e-21	7.14e-21	7.14e-21	0.0331	25/162	618
proliferation	Cancer_Hallmark	_	22	SNHG1;BACE1-AS;GAS5;TUG1;FTX;TP73-AS1;LINC00467;H19;LINC00963;LINC00668;ZEB1-AS1;DLEU2;MEG3;LINC00472;CASC15;AFAP1-AS1;SNHG20;SNHG12;NEAT1;HOXA-AS2;SNHG15;SUMO1P3	0.112	2.98e-16	1.04e-15	2.09e-15	0.0278	22/196	618
apoptosis	Cancer_Hallmark	_	14	SNHG1;GAS5;TUG1;TP73-AS1;LINC00467;H19;LINC00963;MEG3;AFAP1-AS1;SNHG12;NEAT1;HOXA-AS2;SNHG15;SUMO1P3	0.149	1.51e-12	3.52e-12	1.06e-11	0.0201	14/94	618
invasion	Cancer_Hallmark	_	13	BACE1-AS;GAS5;TUG1;FTX;H19;HEIH;MEG3;DANCR;CASC15;AFAP1-AS1;SNHG20;NEAT1;SNHG15	0.112	3.7e-10	6.48e-10	2.59e-09	0.018	13/116	618
migration	Cancer_Hallmark	_	12	GAS5;TUG1;FTX;H19;LINC00963;MEG3;LINC00472;AFAP1-AS1;SNHG20;SNHG12;NEAT1;SUMO1P3	0.0945	1.25e-08	1.75e-08	8.75e-08	0.0164	12/127	618
metastasis	Cancer_Hallmark	_	7	GAS5;TUG1;H19;LINC00963;ZEB1-AS1;MEG3;NEAT1	0.163	3.3e-07	3.85e-07	2.31e-06	0.0107	7/43	618
EMT	Cancer_Hallmark	_	5	GAS5;TUG1;H19;ZEB1-AS1;NEAT1	0.119	8e-05	8e-05	0.00056	0.00763	5/42	618
PCPG
Set	Class	Sub_Class	Count	LncRNA	Simpson	P-value	FDR	Bonferroni	Jaccard	%	Input_number
Hepatocelluar_carcinoma	Disease	LncRNADisease 2.0	16	KCNQ1OT1;LINC01018;GAS5-AS1;SNHG3;SOX2-OT;MALAT1;LINC00665;MIR22HG;HEIH;MIR7-3HG;JPX;GAS5;ACTA2-AS1;CBR3-AS1;PDIA3P1;ZNRD1ASP	0.0681	1.58e-12	6.08e-10	6.08e-10	0.028	16/235	352
Hepatocelluar_carcinoma	Disease	MNDR 2.0	11	KCNQ1OT1;LINC01018;SNHG3;SOX2-OT;MALAT1;HEIH;MIR7-3HG;JPX;GAS5;CBR3-AS1;ZNRD1ASP	0.0688	4.5e-09	1.49e-06	1.49e-06	0.022	11/160	352
Non_small_cell_lung_cancer	Disease	LncRNADisease 2.0	10	KCNQ1OT1;GAS5-AS1;SOX2-OT;MALAT1;GAS6-AS1;SNHG7;SNHG16;GAS5;LINC00342;CACNA1G-AS1	0.0699	1.94e-08	3.73e-06	7.47e-06	0.0206	10/143	352
Ovarian_cancer	Disease	Lnc2Cancer 2.0	8	BACE1-AS;DLEU2;SNHG3;SOX2-OT;MALAT1;MIR22HG;SNHG16;GAS5	0.105	2.11e-08	1.83e-06	3.19e-06	0.019	8/76	352
Hepatocelluar_carcinoma	Disease	Lnc2Cancer 2.0	13	KCNQ1OT1;HAND2-AS1;GAS5-AS1;SNHG3;SOX2-OT;MALAT1;LINC00665;MIR22HG;MIR7-3HG;JPX;HCG11;GAS5;ACTA2-AS1	0.045	2.96e-08	1.83e-06	4.47e-06	0.0207	13/289	352
Endometrial_cancer	Disease	Lnc2Cancer 2.0	6	HAND2-AS1;DLEU2;MIR22HG;KIAA0087;GAS5;LINC00672	0.188	3.63e-08	1.83e-06	5.48e-06	0.0159	6/32	352
Colorectal_carcinoma	Disease	LncRNADisease 2.0	10	KCNQ1OT1;SNHG3;GABPB1-AS1;SOX2-OT;MALAT1;SNHG16;HEIH;GAS5;CBR3-AS1;SLC25A25-AS1	0.0571	1.31e-07	1.32e-05	5.04e-05	0.0193	10/175	352
Gastric_cancer	Disease	LncRNADisease 2.0	11	KCNQ1OT1;SOX2-OT;MALAT1;SNHG7;SNHG16;DLEU1;ENTPD1-AS1;LINC01097;GAS5;LINC01006;CBR3-AS1	0.0493	1.37e-07	1.32e-05	5.27e-05	0.0195	11/223	352
Prostate_cancer	Disease	Lnc2Cancer 2.0	8	KCNQ1OT1;SAP30L-AS1;MALAT1;SNHG7;LINC00963;BDNF-AS;HCG11;GAS5	0.0825	1.45e-07	5.47e-06	2.19e-05	0.0181	8/97	352
Multiple_myeloma	Disease	EVLncRNAs	4	DLEU2;MALAT1;DLEU1;GAS5	0.444	1.59e-07	4.17e-05	4.17e-05	0.0112	45025	352
Osteosarcoma	Disease	Lnc2Cancer 2.0	8	SNHG10;HAND2-AS1;MIR210HG;SOX2-OT;MALAT1;SNHG7;RAB11B-AS1;GAS5	0.0762	2.68e-07	7.85e-06	4.05e-05	0.0178	8/105	352
Non_small_cell_lung_cancer	Disease	Lnc2Cancer 2.0	9	KCNQ1OT1;GAS5-AS1;SOX2-OT;MALAT1;GAS6-AS1;SNHG7;LINC00963;GAS5;LINC00342	0.0612	3.12e-07	7.85e-06	4.71e-05	0.0184	9/147	352
Hepatocelluar_carcinoma	Disease	EVLncRNAs	8	KCNQ1OT1;LINC01018;SNHG3;SOX2-OT;MALAT1;HEIH;MIR7-3HG;GAS5	0.0714	4.4e-07	5.76e-05	0.000115	0.0175	8/112	352
Ovarian_cancer	Disease	LncRNADisease 2.0	7	BACE1-AS;SOX2-OT;MALAT1;MIR22HG;SNHG16;GAS5;DNM3OS	0.0875	5.89e-07	4.54e-05	0.000227	0.0165	7/80	352
Glioma	Disease	Lnc2Cancer 2.0	7	KCNQ1OT1;MIR210HG;MALAT1;SNHG16;JPX;GAS5;HOXA-AS3	0.0864	6.41e-07	1.38e-05	9.68e-05	0.0164	7/81	352
Lung_cancer	Disease	LncRNADisease 2.0	7	KCNQ1OT1;SOX2-OT;MALAT1;MIR22HG;SNHG7;GAS5;ZNRD1ASP	0.0843	7.58e-07	4.86e-05	0.000292	0.0164	7/83	352
Endometrial_cancer	Disease	MNDR 2.0	5	HAND2-AS1;MALAT1;KIAA0087;GAS5;ZNRD1ASP	0.172	8.11e-07	0.000134	0.000268	0.0133	45075	352
Endometrial_cancer	Disease	LncRNADisease 2.0	5	HAND2-AS1;KIAA0087;GAS5;LINC00672;ZNRD1ASP	0.156	1.36e-06	7.48e-05	0.000524	0.0132	5/32	352
Breast_cancer	Disease	LncRNADisease 2.0	9	KCNQ1OT1;SOX2-OT;MALAT1;SNHG7;SNHG16;DLEU1;GAS5;ZNF667-AS1;PDCD4-AS1	0.0486	2.13e-06	9.15e-05	0.00082	0.017	9/185	352
Astrocytoma	Disease	LncRNADisease 2.0	44	SEC24B-AS1;KCNQ1OT1;SNHG10;LINC01018;SH3BP5-AS1;DLEU2;GABPB1-AS1;DCTN1-AS1;LINC00674;ZBED3-AS1;SOX2-OT;MALAT1;BCDIN3D-AS1;PXN-AS1;MIR22HG;MIR181A2HG;PAXBP1-AS1;KMT2E-AS1;SNHG7;SCAMP1-AS1;LINC00887;DLEU1;PAN3-AS1;ZBED5-AS1;MEF2C-AS1;TMEM147-AS1;SNAI3-AS1;ENTPD1-AS1;TMPO-AS1;MIR7-3HG;NOP14-AS1;RFPL1S;HCG11;OTUD6B-AS1;GAS5;HOXA-AS3;PITPNA-AS1;LINC01224;DACT3-AS1;HCG25;MESTIT1;SLC25A25-AS1;INE1;ZNRD1ASP	0.125	2.14e-06	9.15e-05	0.000824	0.0118	44/3431	352
Prostate	Disease	LncRNADisease 2.0	4	MALAT1;LINC00963;GAS5;CBR3-AS1	0.211	4.66e-06	0.000179	0.00179	0.0109	45035	352
Prostatic_Neoplasms	Disease	MNDR 2.0	6	KCNQ1OT1;MALAT1;LINC00963;HCG11;GAS5;CBR3-AS1	0.0789	7e-06	0.000772	0.00232	0.0142	6/76	352
Renal_cell_carcinoma	Disease	LncRNADisease 2.0	5	KCNQ1OT1;MALAT1;LINC00887;LINC00963;GAS5	0.106	9.59e-06	0.000336	0.00369	0.0127	5/47	352
Prostate_cancer	Disease	EVLncRNAs	5	KCNQ1OT1;MALAT1;LINC00963;GAS5;CBR3-AS1	0.098	1.44e-05	0.00116	0.00377	0.0126	5/51	352
Esophageal_cancer	Disease	Lnc2Cancer 2.0	4	MALAT1;SNHG7;BDNF-AS;GAS5	0.16	1.48e-05	0.000279	0.00223	0.0107	45041	352
Renal_cancer	Disease	EVLncRNAs	3	KCNQ1OT1;MALAT1;GAS5	0.333	1.77e-05	0.00116	0.00464	0.00838	44994	352
Prostate_cancer	Disease	LncRNADisease 2.0	6	KCNQ1OT1;MALAT1;LINC00963;HCG11;GAS5;CBR3-AS1	0.0667	1.86e-05	0.000597	0.00716	0.0138	6/90	352
Uveal_melanoma	Disease	Lnc2Cancer 2.0	3	MALAT1;JPX;FTH1P3	0.3	2.52e-05	0.000391	0.00381	0.00836	44995	352
Alzheimer`s_disease	Disease	EVLncRNAs	3	BACE1-AS;SNHG3;SOX2-OT	0.3	2.52e-05	0.00118	0.0066	0.00836	44995	352
Glioblastoma	Disease	LncRNADisease 2.0	6	MALAT1;SNHG7;LINC00963;MCM3AP-AS1;GAS5;HOXA-AS3	0.0625	2.68e-05	0.000794	0.0103	0.0136	6/96	352
Breast_cancer	Disease	EVLncRNAs	5	KCNQ1OT1;SOX2-OT;MALAT1;DLEU1;GAS5	0.0862	2.71e-05	0.00118	0.0071	0.0123	5/58	352
Neuroblastoma	Disease	Lnc2Cancer 2.0	4	SOX2-OT;MALAT1;SNHG16;GAS5	0.138	2.72e-05	0.000391	0.00411	0.0106	45045	352
Cervical_cancer	Disease	Lnc2Cancer 2.0	6	HAND2-AS1;SOX2-OT;MALAT1;SNHG16;GAS5;ZNF667-AS1	0.0619	2.85e-05	0.000391	0.0043	0.0135	6/97	352
Non_small_cell_lung_cancer	Disease	EVLncRNAs	5	DLEU2;SOX2-OT;MALAT1;GAS6-AS1;GAS5	0.082	3.47e-05	0.00119	0.00909	0.0123	5/61	352
Retinal_degeneration	Disease	LncRNADisease 2.0	2	SOX2-OT;MALAT1	1	3.62e-05	0.000996	0.0139	0.00568	44959	352
Retinal_degeneration	Disease	MNDR 2.0	2	SOX2-OT;MALAT1	1	3.62e-05	0.00245	0.012	0.00568	44959	352
Endometrioid_Endometrial_cancer	Disease	Lnc2Cancer 2.0	2	HAND2-AS1;MALAT1	1	3.62e-05	0.000456	0.00547	0.00568	44959	352
B_cell_chronic_lymphocytic_leukemia	Disease	EVLncRNAs	2	DLEU2;DLEU1	1	3.62e-05	0.00119	0.00948	0.00568	44959	352
Osteosarcoma	Disease	LncRNADisease 2.0	5	MIR210HG;SOX2-OT;MALAT1;KMT2E-AS1;GAS5	0.0794	4.06e-05	0.00104	0.0156	0.0122	5/63	352
Colorectal_carcinoma	Disease	Lnc2Cancer 2.0	8	KCNQ1OT1;SNHG3;SOX2-OT;MALAT1;SNHG7;SNHG16;GAS5;SLC25A25-AS1	0.0386	4.12e-05	0.000479	0.00622	0.0145	8/207	352
Renal_cancer	Disease	LncRNADisease 2.0	3	KCNQ1OT1;MALAT1;GAS5	0.25	4.57e-05	0.00107	0.0176	0.00831	44997	352
Renal_cancer	Disease	MNDR 2.0	3	KCNQ1OT1;MALAT1;GAS5	0.25	4.57e-05	0.00245	0.0151	0.00831	44997	352
Cancer	Disease	LncRNADisease 2.0	5	SOX2-OT;MALAT1;EPB41L4A-AS1;GAS5;CBR3-AS1	0.0769	4.72e-05	0.00107	0.0182	0.0121	5/65	352
Lung_cancer	Disease	MNDR 2.0	5	SOX2-OT;MALAT1;SNHG7;GAS5;ZNRD1ASP	0.0746	5.47e-05	0.00245	0.0181	0.0121	5/67	352
Cancer	Disease	MNDR 2.0	4	MALAT1;EPB41L4A-AS1;GAS5;CBR3-AS1	0.114	5.84e-05	0.00245	0.0193	0.0104	4/35	352
Seizures	Disease	LncRNADisease 2.0	3	KCNQ1OT1;MALAT1;BDNF-AS	0.231	5.92e-05	0.00127	0.0228	0.00829	44998	352
Seizures	Disease	MNDR 2.0	3	KCNQ1OT1;MALAT1;BDNF-AS	0.231	5.92e-05	0.00245	0.0196	0.00829	44998	352
Cervical_cancer	Disease	LncRNADisease 2.0	5	MALAT1;SNHG16;GAS5;ZNF667-AS1;ZNRD1ASP	0.0725	6.3e-05	0.00128	0.0243	0.012	5/69	352
Colorectal_carcinoma	Disease	MNDR 2.0	6	KCNQ1OT1;SOX2-OT;MALAT1;SNHG16;GAS5;SLC25A25-AS1	0.0531	6.71e-05	0.00247	0.0222	0.0131	6/113	352
Colorectal_carcinoma	Disease	EVLncRNAs	5	KCNQ1OT1;MALAT1;SNHG16;GAS5;SLC25A25-AS1	0.0714	6.75e-05	0.00197	0.0177	0.012	5/70	352
Lung_adenocarcinoma	Disease	EVLncRNAs	4	MALAT1;LINC00987;GAS5;ACTA2-AS1	0.103	9e-05	0.00236	0.0236	0.0103	4/39	352
Alzheimer`s_disease	Disease	MNDR 2.0	3	BACE1-AS;SNHG3;SOX2-OT	0.2	9.33e-05	0.00301	0.0309	0.00824	45000	352
Non_small_cell_lung_cancer	Disease	MNDR 2.0	5	GAS5-AS1;MALAT1;GAS6-AS1;GAS5;LINC00342	0.0658	0.0001	0.00301	0.0331	0.0118	5/76	352
Inflammatory_bowel_disease	Disease	LncRNADisease 2.0	2	GAS5;CBR3-AS1	0.667	0.000108	0.00198	0.0416	0.00567	44960	352
Mantle_cell_lymphoma	Disease	LncRNADisease 2.0	2	MALAT1;GAS5	0.667	0.000108	0.00198	0.0416	0.00567	44960	352
Lymphoma	Disease	Lnc2Cancer 2.0	2	DLEU2;GAS5	0.667	0.000108	0.00109	0.0163	0.00567	44960	352
Myeloma	Disease	Lnc2Cancer 2.0	2	DLEU2;MALAT1	0.667	0.000108	0.00109	0.0163	0.00567	44960	352
Esophageal_squamous_cancer	Disease	Lnc2Cancer 2.0	5	SOX2-OT;MALAT1;SNHG16;GAS5;DNM3OS	0.0568	0.0002	0.00189	0.0302	0.0115	5/88	352
Renal_clear_cell_carcinoma	Disease	Lnc2Cancer 2.0	4	MIR210HG;MALAT1;LINC00887;LINC00963	0.0816	0.000221	0.00196	0.0334	0.0101	4/49	352
SLC16A7+_cell	Cell_Marker	_	15	KCNQ1OT1;GABPB1-AS1;MALAT1;EMC3-AS1;SNHG7;DLEU1;NFYC-AS1;RFPL1S;JPX;HCG11;MIRLET7BHG;SNHG21;ARHGEF26-AS1;ASB16-AS1;INE1	0.143	1.25e-16	8.38e-15	8.38e-15	0.0339	15/105	352
Multilymphoid_progenitor_cell	Cell_Marker	_	9	SAP30L-AS1;FAM157C;SLC25A5-AS1;SOX2-OT;MALAT1;SNHG7;DLGAP1-AS1;EIF2S2P3;SRP72P2	0.209	4.42e-12	1.48e-10	2.96e-10	0.0233	9/43	352
Meiotic_prophase_fetal_germ_cell	Cell_Marker	_	7	RBM26-AS1;KCNQ1OT1;GABPB1-AS1;MALAT1;SPAG5-AS1;MCM3AP-AS1;DPY19L1P1	0.163	7.23e-09	1.61e-07	4.84e-07	0.018	7/43	352
Leydig_cell	Cell_Marker	_	5	SCAMP1-AS1;SNHG16;PDCD4-AS1;HHIP-AS1;STAG3L2	0.294	4.49e-08	7.52e-07	3.01e-06	0.0137	45063	352
Mitotic_arrest_phase_fetal_germ_cell	Cell_Marker	_	5	MALAT1;DLEU1;HEIH;SERTAD4-AS1;ZNF667-AS1	0.25	1.11e-07	1.49e-06	7.44e-06	0.0136	45066	352
Mitotic_fetal_germ_cell	Cell_Marker	_	3	SNHG3;SNHG16;GAS5	0.136	0.000306	0.00342	0.0205	0.00809	45007	352
Exhausted_CD8+_T_cell	Cell_Marker	_	2	ENTPD1-AS1;LINC00963	0.333	0.000534	0.00511	0.0358	0.00562	44963	352
prognosis	Cancer_Hallmark	_	9	SNHG10;SNHG3;MALAT1;GAS6-AS1;HEIH;NFYC-AS1;TMPO-AS1;HCG11;GAS5	0.0556	7.07e-07	4.95e-06	4.95e-06	0.0178	9/162	352
metastasis	Cancer_Hallmark	_	3	MALAT1;LINC00963;GAS5	0.0698	0.00223	0.00781	0.0156	0.00765	3/43	352
invasion	Cancer_Hallmark	_	4	BACE1-AS;MALAT1;HEIH;GAS5	0.0345	0.00545	0.0121	0.0382	0.00862	4/116	352
proliferation	Cancer_Hallmark	_	5	BACE1-AS;DLEU2;MALAT1;LINC00963;GAS5	0.0255	0.00692	0.0121	0.0484	0.00921	5/196	352
PRAD
Set	Class	Sub_Class	Count	LncRNA	Simpson	P-value	FDR	Bonferroni	Jaccard	%	Input_number
Glioma	Disease	Lnc2Cancer 2.0	23	SNHG6;SNHG15;SNHG1;HOTAIR;ZFAS1;MEG3;HOXA-AS3;TP53TG1;LINC00958;TP73-AS1;BCYRN1;H19;KCNQ1OT1;SNHG12;PVT1;TPT1-AS1;FTX;CCAT2;LINC01116;LINC00339;HOTTIP;NEAT1;SNHG16	0.284	2.95e-19	4.45e-17	4.45e-17	0.0167	23/81	1317
Non_small_cell_lung_cancer	Disease	Lnc2Cancer 2.0	28	MAGI2-AS3;LINC00963;SNHG20;SNHG15;SNHG1;SNHG7;HOTAIR;ZFAS1;MEG3;GAS5-AS1;LINC00342;TP53TG1;TP73-AS1;BCYRN1;PART1;GAS6-AS1;H19;LINC01433;KCNQ1OT1;MIAT;SNHG12;PVT1;CCAT2;SBF2-AS1;LINC00339;HOTTIP;PCAT6;NEAT1	0.19	4.45e-18	3.36e-16	6.72e-16	0.0195	28/147	1317
Non_small_cell_lung_cancer	Disease	LncRNADisease 2.0	26	SNHG20;SNHG15;SNHG1;SNHG7;HOTAIR;ZFAS1;MEG3;GAS5-AS1;LINC00342;TP53TG1;TP73-AS1;BCYRN1;GAS6-AS1;H19;LINC01433;KCNQ1OT1;MIAT;SNHG12;PVT1;CCAT2;SBF2-AS1;LINC01116;HOTTIP;PCAT6;NEAT1;SNHG16	0.182	2.27e-16	8.74e-14	8.74e-14	0.0181	26/143	1317
Colorectal_carcinoma	Disease	Lnc2Cancer 2.0	28	SNHG6;SNHG3;SNHG20;SNHG15;SNHG1;SNHG7;HOTAIR;SNHG5;ZFAS1;MEG3;SNHG17;LINC-PINT;PART1;H19;NNT-AS1;KCNQ1OT1;MIAT;SNHG12;PVT1;FBXL19-AS1;FTX;HOTAIRM1;SLC25A25-AS1;CCAT2;HOTTIP;NEAT1;SNHG16;SBDSP1	0.135	4.11e-14	2.07e-12	6.21e-12	0.0187	28/207	1317
Colorectal_carcinoma	Disease	LncRNADisease 2.0	25	SNHG6;SNHG3;SNHG20;SNHG1;HOTAIR;SNHG5;ZFAS1;MEG3;SNHG17;LINC-PINT;H19;NNT-AS1;KCNQ1OT1;SNHG12;PVT1;FBXL19-AS1;FTX;HOTAIRM1;SLC25A25-AS1;CCAT2;HOTTIP;NEAT1;GABPB1-AS1;SNHG16;SBDSP1	0.143	2.67e-13	5.14e-11	1.03e-10	0.017	25/175	1317
Ovarian_cancer	Disease	Lnc2Cancer 2.0	17	DLEU2;SNHG3;SNHG20;SNHG1;MIR22HG;HOTAIR;ZFAS1;MEG3;TP53TG1;TP73-AS1;BCYRN1;H19;NNT-AS1;PVT1;CCAT2;NEAT1;SNHG16	0.224	9.81e-13	3.7e-11	1.48e-10	0.0124	17/76	1317
Hepatocelluar_carcinoma	Disease	LncRNADisease 2.0	28	SNHG6;SNHG3;LINC01138;SNHG20;SNHG15;SNHG1;MIR22HG;HOTAIR;ZFAS1;MEG3;GAS5-AS1;NR2F1-AS1;TP73-AS1;H19;NNT-AS1;KCNQ1OT1;SNHG12;PVT1;FTX;CCAT2;CASC15;HOTTIP;LINC01419;NEAT1;MAPKAPK5-AS1;KRTAP5-AS1;PDIA3P1;ZNRD1ASP	0.119	9.97e-13	1.28e-10	3.84e-10	0.0184	28/235	1317
Prostate_cancer	Disease	Lnc2Cancer 2.0	18	LINC00963;LINC01138;SNHG1;SNHG7;HOTAIR;SNHG5;MEG3;LINC-PINT;PART1;H19;KCNQ1OT1;PVT1;CCAT2;LINC01116;HOTTIP;BDNF-AS;PCAT6;NEAT1	0.186	6.25e-12	1.89e-10	9.44e-10	0.0129	18/97	1317
Osteosarcoma	Disease	Lnc2Cancer 2.0	18	SNHG6;SNHG15;SNHG1;SNHG7;HOTAIR;ZFAS1;MEG3;TP73-AS1;H19;NNT-AS1;SNHG12;PVT1;CCAT2;LINC01116;RAB11B-AS1;HOTTIP;NEAT1;SNHG10	0.171	2.52e-11	6.34e-10	3.81e-09	0.0128	18/105	1317
Ovarian_cancer	Disease	LncRNADisease 2.0	16	SNHG20;MIR22HG;HOTAIR;ZFAS1;MEG3;BCYRN1;ENTPD3-AS1;H19;NNT-AS1;MIAT;PVT1;DNM3OS;CCAT2;NEAT1;SNHG16;ZNF300P1	0.2	2.81e-11	2.7e-09	1.08e-08	0.0116	16/80	1317
Breast_cancer	Disease	LncRNADisease 2.0	23	MAGI2-AS3;LINC01089;SNHG15;SNHG7;HOTAIR;ZFAS1;RMST;MEG3;TP73-AS1;BCYRN1;H19;NNT-AS1;KCNQ1OT1;MIAT;PVT1;LINC00598;CCAT2;LINC01116;LINC00339;STXBP5-AS1;HOTTIP;NEAT1;SNHG16	0.124	4.34e-11	3.34e-09	1.67e-08	0.0156	23/185	1317
Non_small_cell_lung_cancer	Disease	MNDR 2.0	15	HOTAIR;MEG3;GAS5-AS1;LINC00342;TP53TG1;TP73-AS1;BCYRN1;GAS6-AS1;H19;PVT1;CCAT2;SBF2-AS1;HOTTIP;PCAT6;NEAT1	0.197	1.42e-10	4.7e-08	4.7e-08	0.0109	15/76	1317
Prostate_cancer	Disease	LncRNADisease 2.0	16	LINC00963;LINC01138;SNHG1;PCAT2;HOTAIR;SNHG5;ZFAS1;MEG3;H19;KCNQ1OT1;MIAT;PVT1;CCAT2;HOTTIP;PCAT6;NEAT1	0.178	1.81e-10	1.16e-08	6.97e-08	0.0115	16/90	1317
Gastric_cancer	Disease	Lnc2Cancer 2.0	25	DLEU2;SNHG6;LINC01089;SNHG20;SNHG15;SNHG1;SNHG7;HOTAIR;SNHG5;ZFAS1;MEG3;TP53TG1;BCYRN1;H19;NNT-AS1;MIAT;SNHG12;PVT1;CCAT2;CASC15;HOTTIP;SLC7A11-AS1;NEAT1;KRTAP5-AS1;SNHG16	0.103	3.85e-10	8.31e-09	5.81e-08	0.0163	25/243	1317
Non_small_cell_lung_cancer	Disease	EVLncRNAs	13	DLEU2;SNHG1;HOTAIR;MEG3;TP53TG1;TP73-AS1;BCYRN1;GAS6-AS1;H19;PVT1;CCAT2;NEAT1;FAR2P1	0.213	8.75e-10	2.29e-07	2.29e-07	0.00952	13/61	1317
Lung_cancer	Disease	Lnc2Cancer 2.0	15	SNHG1;MIR22HG;SNHG7;HOTAIR;MEG3;LINC-PINT;BCYRN1;H19;NNT-AS1;LINC01433;MIAT;PVT1;HOTTIP;PCAT6;NEAT1	0.169	1.45e-09	2.74e-08	2.19e-07	0.0108	15/89	1317
Esophageal_cancer	Disease	Lnc2Cancer 2.0	9	SNHG6;SNHG1;SNHG7;HOTAIR;MEG3;BCYRN1;H19;PVT1;BDNF-AS	0.36	2.15e-09	3.61e-08	3.25e-07	0.00675	45194	1317
Lung_cancer	Disease	LncRNADisease 2.0	14	SNHG1;MIR22HG;SNHG7;HOTAIR;MEG3;BCYRN1;H19;LINC01433;KCNQ1OT1;MIAT;CCAT2;HOTTIP;PCAT6;ZNRD1ASP	0.169	5.04e-09	2.77e-07	1.94e-06	0.0101	14/83	1317
Colorectal_carcinoma	Disease	EVLncRNAs	13	HOTAIR;ZFAS1;MEG3;LINC-PINT;H19;KCNQ1OT1;PVT1;FTX;SLC25A25-AS1;CCAT2;HOTTIP;NEAT1;SNHG16	0.186	5.25e-09	6.88e-07	1.38e-06	0.00946	13/70	1317
Prostatic_Neoplasms	Disease	MNDR 2.0	13	LINC00963;LINC01138;PCAT2;HOTAIR;MEG3;H19;KCNQ1OT1;MIAT;PVT1;CCAT2;HOTTIP;PCAT6;NEAT1	0.171	1.49e-08	2.47e-06	4.93e-06	0.00942	13/76	1317
Cancer	Disease	LncRNADisease 2.0	12	EPB41L4A-AS1;HOTAIR;ZFAS1;MEG3;TP53TG1;BCYRN1;H19;MIAT;PVT1;CCAT2;HOTTIP;NEAT1	0.185	2.18e-08	1.05e-06	8.39e-06	0.00876	12/65	1317
Hepatocelluar_carcinoma	Disease	MNDR 2.0	18	SNHG6;SNHG3;SNHG20;SNHG15;HOTAIR;ZFAS1;MEG3;H19;KCNQ1OT1;PVT1;FTX;CCAT2;HOTTIP;LINC01419;NEAT1;MAPKAPK5-AS1;KRTAP5-AS1;ZNRD1ASP	0.112	2.68e-08	2.96e-06	8.87e-06	0.0123	18/160	1317
Breast_cancer	Disease	Lnc2Cancer 2.0	20	MAGI2-AS3;LINC01089;SNHG15;HOTAIR;ZFAS1;RMST;MEG3;TP73-AS1;BCYRN1;H19;NNT-AS1;KCNQ1OT1;MIAT;SNHG12;PVT1;CCAT2;HOTTIP;NEAT1;SNHG16;FTH1P3	0.101	2.91e-08	4.39e-07	4.39e-06	0.0134	20/198	1317
Colorectal_carcinoma	Disease	MNDR 2.0	15	SNHG20;HOTAIR;ZFAS1;MEG3;LINC-PINT;H19;KCNQ1OT1;PVT1;FTX;HOTAIRM1;SLC25A25-AS1;CCAT2;HOTTIP;NEAT1;SNHG16	0.133	4.16e-08	3.44e-06	1.38e-05	0.0106	15/113	1317
Hepatocelluar_carcinoma	Disease	Lnc2Cancer 2.0	24	SNHG6;SNHG3;SNHG20;SNHG15;SNHG1;MIR22HG;HOTAIR;ZFAS1;MEG3;GAS5-AS1;NR2F1-AS1;TP73-AS1;H19;NNT-AS1;KCNQ1OT1;MIAT;SNHG12;PVT1;FTX;CCAT2;CASC15;HOTTIP;LINC01419;NEAT1	0.083	5.69e-08	7.81e-07	8.59e-06	0.0152	24/289	1317
Small_cell_lung_cancer	Disease	Lnc2Cancer 2.0	5	HOTAIR;H19;PVT1;CCAT2;HOTTIP	0.714	1.16e-07	1.46e-06	1.75e-05	0.00379	45053	1317
Osteosarcoma	Disease	LncRNADisease 2.0	11	SNHG1;HOTAIR;MEG3;H19;NNT-AS1;SNHG12;PVT1;KMT2E-AS1;CCAT2;HOTTIP;NEAT1	0.175	1.53e-07	6.54e-06	5.89e-05	0.00804	11/63	1317
Pancreatic_ductal_adenocarcinoma	Disease	LncRNADisease 2.0	8	HOTAIR;MIR600HG;H19;PVT1;HOTAIRM1;LINC00339;HOTTIP;RPL13AP23	0.276	1.83e-07	6.8e-06	7.05e-05	0.00598	45167	1317
Gastric_cancer	Disease	LncRNADisease 2.0	20	SNHG6;SNHG20;SNHG15;SNHG1;SNHG7;HOTAIR;SNHG5;ZFAS1;MEG3;H19;KCNQ1OT1;MIAT;SNHG12;PVT1;CCAT2;CASC15;HOTTIP;SLC7A11-AS1;NEAT1;SNHG16	0.0897	2.07e-07	6.8e-06	7.97e-05	0.0132	20/223	1317
Esophageal_squamous_cancer	Disease	LncRNADisease 2.0	9	SNHG1;HOTAIR;TTN-AS1;MEG3;TP73-AS1;PVT1;SBF2-AS1;HOTTIP;SNHG16	0.225	2.12e-07	6.8e-06	8.16e-05	0.00668	9/40	1317
Lung_adenocarcinoma	Disease	Lnc2Cancer 2.0	14	HCP5;HOTAIR;SNHG5;MEG3;LINC-PINT;HOXA-AS3;H19;KCNQ1OT1;SNHG12;HOTAIRM1;SBF2-AS1;HOTTIP;NEAT1;RPLP0P2	0.125	2.5e-07	2.76e-06	3.77e-05	0.00989	14/112	1317
Pancreatic_ductal_adenocarcinoma	Disease	MNDR 2.0	7	HOTAIR;H19;PVT1;HOTAIRM1;LINC00339;HOTTIP;RPL13AP23	0.333	2.56e-07	1.69e-05	8.47e-05	0.00526	45128	1317
Acute_promyelocytic_leukemia	Disease	Lnc2Cancer 2.0	4	H19;PVT1;HOTAIRM1;NEAT1	1	2.56e-07	2.76e-06	3.87e-05	0.00304	45020	1317
Glioblastoma	Disease	LncRNADisease 2.0	13	LINC00963;MCM3AP-AS1;SNHG7;HOTAIR;MEG3;HOXA-AS3;TP73-AS1;BCYRN1;PART1;H19;MIAT;HOTAIRM1;LINC01116	0.135	2.6e-07	7.7e-06	0.0001	0.00929	13/96	1317
Bladder_cancer	Disease	Lnc2Cancer 2.0	12	SNHG7;HOTAIR;SNHG5;ZFAS1;MEG3;LINC00958;TP73-AS1;H19;PVT1;CCAT2;NEAT1;SNHG16	0.146	3.16e-07	3.18e-06	4.77e-05	0.00865	12/82	1317
Cervical_cancer	Disease	LncRNADisease 2.0	11	HOTAIR;MEG3;BCYRN1;H19;NNT-AS1;SNHG12;PVT1;CCAT2;NEAT1;SNHG16;ZNRD1ASP	0.159	4.02e-07	1.06e-05	0.000155	0.008	11/69	1317
Colon_cancer	Disease	LncRNADisease 2.0	9	SNHG6;HOTAIR;ZFAS1;MEG3;TP53TG1;BCYRN1;H19;PVT1;CCAT2	0.209	4.12e-07	1.06e-05	0.000159	0.00666	9/43	1317
Endometrial_cancer	Disease	Lnc2Cancer 2.0	8	DLEU2;MIR22HG;HOTAIR;MEG3;H19;SNHG12;CCAT2;KIAA0087	0.25	4.22e-07	3.98e-06	6.37e-05	0.00597	8/32	1317
Pancreatic_cancer	Disease	Lnc2Cancer 2.0	10	SNHG15;HOTAIR;MEG3;LINC-PINT;H19;MIAT;PVT1;ADPGK-AS1;HOTTIP;NEAT1	0.172	6.36e-07	5.34e-06	9.6e-05	0.00733	10/58	1317
Colon_cancer	Disease	Lnc2Cancer 2.0	10	SNHG15;SNHG1;HOTAIR;ZFAS1;MEG3;TP53TG1;BCYRN1;H19;PVT1;CCAT2	0.172	6.36e-07	5.34e-06	9.6e-05	0.00733	10/58	1317
Multiple_myeloma	Disease	EVLncRNAs	5	DLEU2;HOTAIR;MEG3;TP73-AS1;PVT1	0.556	6.73e-07	4.41e-05	0.000176	0.00379	45055	1317
Renal_cancer	Disease	EVLncRNAs	5	HOTAIR;MEG3;H19;KCNQ1OT1;PVT1	0.556	6.73e-07	4.41e-05	0.000176	0.00379	45055	1317
Esophageal_squamous_cancer	Disease	Lnc2Cancer 2.0	12	HOTAIR;ZFAS1;MEG3;TP73-AS1;BCYRN1;H19;PVT1;DNM3OS;CCAT2;HOTTIP;NEAT1;SNHG16	0.136	6.91e-07	5.49e-06	0.000104	0.00861	12/88	1317
Oral_squamous_cell_carcinoma	Disease	MNDR 2.0	5	HOTAIR;MEG3;CCAT2;NEAT1;FTH1P3	0.5	1.32e-06	7.28e-05	0.000437	0.00378	45056	1317
Prostate_cancer	Disease	EVLncRNAs	9	LINC00963;HOTAIR;MEG3;H19;KCNQ1OT1;PVT1;HOTTIP;PCAT6;NEAT1	0.176	1.89e-06	9.9e-05	0.000495	0.00662	9/51	1317
Cervical_cancer	Disease	Lnc2Cancer 2.0	12	SNHG20;SNHG1;HOTAIR;MEG3;BCYRN1;H19;NNT-AS1;SNHG12;PVT1;CCAT2;NEAT1;SNHG16	0.124	1.99e-06	1.5e-05	0.0003	0.00856	12/97	1317
Malignant_glioma	Disease	LncRNADisease 2.0	11	LINC00963;HOTAIR;MEG3;HOXA-AS3;BCYRN1;H19;PVT1;TPT1-AS1;HOTAIRM1;HOTTIP;NEAT1	0.136	2.09e-06	5.03e-05	0.000805	0.00793	11/81	1317
Pancreatic_ductal_adenocarcinoma	Disease	Lnc2Cancer 2.0	9	LINC01138;HOTAIR;MEG3;H19;PVT1;TPT1-AS1;HOTAIRM1;CCAT2;LINC00339	0.173	2.24e-06	1.61e-05	0.000338	0.00662	9/52	1317
Lung_cancer	Disease	MNDR 2.0	10	SNHG7;HOTAIR;MEG3;BCYRN1;H19;LINC01433;CCAT2;HOTTIP;PCAT6;ZNRD1ASP	0.149	2.52e-06	0.000119	0.000834	0.00728	10/67	1317
Pituitary_adenoma	Disease	LncRNADisease 2.0	4	HOTAIR;MEG3;H19;CCAT2	0.667	3.71e-06	8.4e-05	0.00143	0.00303	45022	1317
Renal_cancer	Disease	LncRNADisease 2.0	5	HOTAIR;MEG3;H19;KCNQ1OT1;PVT1	0.417	4e-06	8.56e-05	0.00154	0.00378	45058	1317
Renal_cancer	Disease	MNDR 2.0	5	HOTAIR;MEG3;H19;KCNQ1OT1;PVT1	0.417	4e-06	0.000165	0.00132	0.00378	45058	1317
Ovarian_epithelial_cancer	Disease	LncRNADisease 2.0	6	HOTAIR;ZFAS1;MEG3;H19;DNM3OS;CCAT2	0.286	5.25e-06	0.000106	0.00202	0.0045	45098	1317
Breast_cancer	Disease	EVLncRNAs	9	HOTAIR;ZFAS1;MEG3;BCYRN1;H19;KCNQ1OT1;PVT1;CCAT2;NEAT1	0.155	5.75e-06	0.000251	0.00151	0.00659	9/58	1317
Breast_cancer	Disease	MNDR 2.0	13	LINC01089;HOTAIR;ZFAS1;RMST;MEG3;TP73-AS1;BCYRN1;H19;KCNQ1OT1;PVT1;CCAT2;STXBP5-AS1;NEAT1	0.103	5.9e-06	0.000217	0.00195	0.00909	13/126	1317
Endometrial_cancer	Disease	LncRNADisease 2.0	7	HOTAIR;MEG3;H19;SNHG12;NEAT1;KIAA0087;ZNRD1ASP	0.219	5.96e-06	0.000115	0.00229	0.00522	7/32	1317
Oral_squamous_cell_carcinoma	Disease	LncRNADisease 2.0	6	HOTAIR;MEG3;H19;CCAT2;NEAT1;FTH1P3	0.273	7.08e-06	0.00013	0.00273	0.0045	45099	1317
Oral_squamous_cell_carcinoma	Disease	Lnc2Cancer 2.0	6	HOTAIR;MEG3;H19;CCAT2;NEAT1;FTH1P3	0.273	7.08e-06	4.86e-05	0.00107	0.0045	45099	1317
Multiple_myeloma	Disease	MNDR 2.0	4	HOTAIR;MEG3;TP73-AS1;PVT1	0.571	8.5e-06	0.000281	0.00281	0.00303	45023	1317
Epithelial_ovarian_cancer	Disease	Lnc2Cancer 2.0	6	HOTAIR;ZFAS1;MEG3;H19;DNM3OS;ZNF300P1	0.261	9.39e-06	6.16e-05	0.00142	0.0045	45100	1317
Neuroblastoma	Disease	EVLncRNAs	5	MEG3;H19;LINC00467;CASC15;SNHG16	0.357	9.73e-06	0.000364	0.00255	0.00377	45060	1317
Neuroblastoma	Disease	LncRNADisease 2.0	8	SNHG1;HOTAIR;MEG3;H19;FGD5-AS1;LINC00467;CASC15;SNHG16	0.167	1.1e-05	0.000192	0.00424	0.0059	8/48	1317
Acute_promyelocytic_leukemia	Disease	EVLncRNAs	3	PVT1;HOTAIRM1;NEAT1	1	1.14e-05	0.000373	0.00299	0.00228	44988	1317
Melanoma	Disease	Lnc2Cancer 2.0	6	HOTAIR;MEG3;H19;KCNQ1OT1;PVT1;CASC15	0.25	1.23e-05	7.74e-05	0.00186	0.00449	45101	1317
Malignant_glioma	Disease	MNDR 2.0	10	LINC00963;HOTAIR;MEG3;HOXA-AS3;BCYRN1;H19;TPT1-AS1;HOTAIRM1;HOTTIP;NEAT1	0.125	1.28e-05	0.000385	0.00424	0.00721	10/80	1317
Melanoma	Disease	LncRNADisease 2.0	8	HOTAIR;SNHG5;RMST;MEG3;H19;PVT1;HOTAIRM1;CASC15	0.16	1.51e-05	0.000253	0.00581	0.00589	8/50	1317
Multiple_myeloma	Disease	Lnc2Cancer 2.0	6	HOTAIR;MEG3;TP73-AS1;H19;PVT1;NEAT1	0.24	1.59e-05	9.6e-05	0.0024	0.00449	45102	1317
Cancer	Disease	EVLncRNAs	6	EPB41L4A-AS1;HOTAIR;MEG3;H19;MIAT;PVT1	0.24	1.59e-05	0.000432	0.00417	0.00449	45102	1317
Lung_cancer	Disease	EVLncRNAs	7	HOTAIR;MEG3;BCYRN1;H19;LINC01433;HOTTIP;NEAT1	0.189	1.65e-05	0.000432	0.00432	0.0052	7/37	1317
Ovarian_Neoplasms	Disease	MNDR 2.0	8	MIR22HG;HOTAIR;BCYRN1;H19;PVT1;CCAT2;NEAT1;ZNF300P1	0.154	2.03e-05	0.00056	0.00672	0.00588	8/52	1317
Cholangiocarcinoma	Disease	Lnc2Cancer 2.0	5	SNHG1;TP73-AS1;H19;CCAT2;NEAT1	0.312	2.05e-05	0.000119	0.0031	0.00377	45062	1317
Bladder_cancer	Disease	LncRNADisease 2.0	9	HOTAIR;SNHG5;ZFAS1;MEG3;LINC00958;H19;PVT1;CCAT2;SNHG16	0.13	2.45e-05	0.000393	0.00943	0.00654	9/69	1317
Glioblastoma	Disease	MNDR 2.0	10	LINC00963;HOTAIR;MEG3;HOXA-AS3;TP73-AS1;BCYRN1;PART1;H19;MIAT;HOTAIRM1	0.116	2.45e-05	0.000624	0.00811	0.00718	10/86	1317
Gastric_cardia_adenocarcinoma	Disease	LncRNADisease 2.0	5	HOTAIR;MEG3;H19;SRP9P1;RPL12P1	0.294	2.84e-05	0.000437	0.0109	0.00376	45063	1317
Leukemia	Disease	LncRNADisease 2.0	4	DLEU2;HOTAIR;HOTAIRM1;NEAT1	0.444	2.95e-05	0.000437	0.0114	0.00303	45025	1317
Chronic_myelogenous_leukemia	Disease	Lnc2Cancer 2.0	4	HOTAIR;SNHG5;MEG3;H19	0.444	2.95e-05	0.000165	0.00445	0.00303	45025	1317
Esophageal_cancer	Disease	LncRNADisease 2.0	6	HOTAIR;MEG3;BCYRN1;H19;KCNQ1OT1;PVT1	0.214	3.18e-05	0.000453	0.0122	0.00448	45105	1317
Uterine_Cervical_Neoplasms	Disease	MNDR 2.0	7	HOTAIR;MEG3;BCYRN1;H19;PVT1;CCAT2;ZNRD1ASP	0.167	3.93e-05	0.000869	0.013	0.00518	7/42	1317
Endometrial_cancer	Disease	MNDR 2.0	6	HOTAIR;MEG3;SNHG12;NEAT1;KIAA0087;ZNRD1ASP	0.207	3.94e-05	0.000869	0.013	0.00448	45106	1317
Neuroblastoma	Disease	Lnc2Cancer 2.0	6	SNHG1;MEG3;H19;LINC00467;CASC15;SNHG16	0.207	3.94e-05	0.000212	0.00595	0.00448	45106	1317
Acute_myeloid_leukemia	Disease	Lnc2Cancer 2.0	9	HOTAIR;SNHG5;ZFAS1;MEG3;H19;KCNQ1OT1;FTX;HOTAIRM1;CASC15	0.122	4.32e-05	0.000225	0.00652	0.00651	9/74	1317
Acute_promyelocytic_leukemia	Disease	LncRNADisease 2.0	3	PVT1;HOTAIRM1;NEAT1	0.75	4.49e-05	0.000617	0.0173	0.00228	44989	1317
Acute_promyelocytic_leukemia	Disease	MNDR 2.0	3	PVT1;HOTAIRM1;NEAT1	0.75	4.49e-05	0.000929	0.0149	0.00228	44989	1317
Obesity	Disease	EVLncRNAs	3	H19;BDNF-AS;NEAT1	0.75	4.49e-05	0.000967	0.0118	0.00228	44989	1317
Lymphoma	Disease	EVLncRNAs	3	DLEU2;SNHG5;PVT1	0.75	4.49e-05	0.000967	0.0118	0.00228	44989	1317
Hepatocelluar_carcinoma	Disease	EVLncRNAs	11	SNHG3;HOTAIR;ZFAS1;MEG3;H19;KCNQ1OT1;PVT1;FTX;HOTTIP;LINC01419;NEAT1	0.0982	4.8e-05	0.000967	0.0126	0.00776	11/112	1317
Retinoblastoma	Disease	Lnc2Cancer 2.0	4	HOTAIR;MEG3;H19;BDNF-AS	0.4	4.83e-05	0.000243	0.00729	0.00302	45026	1317
Glioma	Disease	EVLncRNAs	5	HOTAIR;MEG3;BCYRN1;H19;NEAT1	0.25	6.73e-05	0.00126	0.0176	0.00375	45066	1317
Renal_cell_carcinoma	Disease	LncRNADisease 2.0	7	LINC00963;HOTAIR;H19;KCNQ1OT1;SNRK-AS1;PVT1;FTX	0.149	8.3e-05	0.0011	0.032	0.00516	7/47	1317
Cervical_cancer	Disease	EVLncRNAs	5	HOTAIR;MEG3;BCYRN1;H19;CCAT2	0.238	8.68e-05	0.00152	0.0227	0.00375	45067	1317
Rheumatoid_arthritis	Disease	LncRNADisease 2.0	4	HOTAIR;ZFAS1;H19;FBXL19-AS1	0.333	0.00011	0.00141	0.0424	0.00302	45028	1317
Pituitary_adenoma	Disease	MNDR 2.0	3	HOTAIR;MEG3;H19	0.6	0.00011	0.00214	0.0364	0.00227	44990	1317
Gastric_adenocarcinoma	Disease	Lnc2Cancer 2.0	3	HOTAIR;H19;NEAT1	0.6	0.00011	0.000503	0.0166	0.00227	44990	1317
Pituitary_adenoma	Disease	Lnc2Cancer 2.0	3	HOTAIR;MEG3;CCAT2	0.6	0.00011	0.000503	0.0166	0.00227	44990	1317
Vulva_squamous_cell_carcinoma	Disease	Lnc2Cancer 2.0	3	HOTAIR;MEG3;NEAT1	0.6	0.00011	0.000503	0.0166	0.00227	44990	1317
Pancreatic_ductal_adenocarcinoma	Disease	EVLncRNAs	4	H19;PVT1;HOTAIRM1;HOTTIP	0.333	0.00011	0.0017	0.0288	0.00302	45028	1317
Pituitary_adenoma	Disease	EVLncRNAs	3	HOTAIR;MEG3;H19	0.6	0.00011	0.0017	0.0288	0.00227	44990	1317
Cancer	Disease	MNDR 2.0	6	EPB41L4A-AS1;HOTAIR;MEG3;H19;MIAT;PVT1	0.171	0.00012	0.00221	0.0397	0.00446	6/35	1317
Ovarian_cancer	Disease	EVLncRNAs	5	HOTAIR;BCYRN1;H19;PVT1;NEAT1	0.217	0.000138	0.00201	0.0362	0.00375	45069	1317
Tongue_cancer	Disease	Lnc2Cancer 2.0	5	MEG3;BCYRN1;H19;CASC15;HOTTIP	0.208	0.000171	0.000759	0.0258	0.00374	45070	1317
SLC16A7+_cell	Cell_Marker	_	23	SNHG7;THUMPD3-AS1;MIRLET7BHG;SMCR5;KCNQ1OT1;SNHG12;TPT1-AS1;FBXL19-AS1;ARHGEF26-AS1;ASB16-AS1;INE1;SLC7A11-AS1;SNHG21;NEAT1;GABPB1-AS1;ZBTB11-AS1;CCDC144B;GTF2H2B;TXLNGY;TMEM198B;RPLP0P2;HERC2P9;SCAND2P	0.219	1.63e-16	1.09e-14	1.09e-14	0.0164	23/105	1317
Meiotic_prophase_fetal_germ_cell	Cell_Marker	_	12	RBM26-AS1;MCM3AP-AS1;THUMPD3-AS1;ADORA2A-AS1;SPAG5-AS1;NR2F1-AS1;KCNQ1OT1;LINC00467;SRRM2-AS1;GABPB1-AS1;DPY19L1P1;ABCA17P	0.279	1.31e-10	4.39e-09	8.78e-09	0.0089	12/43	1317
Multilymphoid_progenitor_cell	Cell_Marker	_	10	SNHG6;SNHG7;ZFAS1;TPT1-AS1;DLGAP1-AS1;RPL32P3;EIF2S2P3;SRP72P2;GVINP1;RPS4XP16	0.233	3.18e-08	7.1e-07	2.13e-06	0.00741	10/43	1317
Granulosa_cell	Cell_Marker	_	5	EPB41L4A-AS1;MEG3;SNHG17;LINC00467;RPS18P9	0.714	1.16e-07	1.94e-06	7.77e-06	0.00379	45053	1317
Brush_cell_(Tuft_cell)	Cell_Marker	_	4	SNHG1;EPB41L4A-AS1;MIAT;HOTAIRM1	0.8	1.26e-06	1.41e-05	8.44e-05	0.00303	45021	1317
Neuroendocrine_cell	Cell_Marker	_	4	SNHG1;EPB41L4A-AS1;MIAT;HOTAIRM1	0.8	1.26e-06	1.41e-05	8.44e-05	0.00303	45021	1317
Mitotic_fetal_germ_cell	Cell_Marker	_	6	SNHG3;SNHG5;MEG3;THAP9-AS1;SNHG16;RPS18P9	0.273	7.08e-06	6.78e-05	0.000474	0.0045	45099	1317
Gonadal_endothelial_cell	Cell_Marker	_	5	TP53TG1;NR2F1-AS1;HOTAIRM1;NEAT1;SBDSP1	0.294	2.84e-05	0.000211	0.0019	0.00376	45063	1317
Leydig_cell	Cell_Marker	_	5	SNHG17;LINC01116;SNHG16;STAG3L2;SBDSP1	0.294	2.84e-05	0.000211	0.0019	0.00376	45063	1317
Gonadal_mitotic_phase_fetal_germ_cell	Cell_Marker	_	3	MEG3;SBF2-AS1;SNHG16	0.429	0.000373	0.0025	0.025	0.00227	44992	1317
prognosis	Cancer_Hallmark	_	25	SNHG3;SNHG20;SNHG15;SNHG1;HOTAIR;ZFAS1;RMST;ARRDC1-AS1;MEG3;THUMPD3-AS1;TP73-AS1;GAS6-AS1;H19;PVT1;FTX;HOTAIRM1;TMPO-AS1;CCAT2;CASC15;HOTTIP;PCAT6;NEAT1;SNHG10;RPLP0P2;RPL13AP23	0.154	4.4e-14	3.08e-13	3.08e-13	0.0172	25/162	1317
proliferation	Cancer_Hallmark	_	23	LINC00963;DLEU2;SNHG20;SNHG15;SNHG1;HOTAIR;SNHG5;ZFAS1;MEG3;TP73-AS1;H19;SNHG12;PVT1;FTX;HOTAIRM1;LINC00467;CCAT2;SBF2-AS1;CASC15;HOTTIP;PCAT6;NEAT1;ZNF300P1	0.117	1.41e-10	4.94e-10	9.87e-10	0.0154	23/196	1317
apoptosis	Cancer_Hallmark	_	15	LINC00963;SNHG15;SNHG1;HOTAIR;ZFAS1;MEG3;TP73-AS1;H19;SNHG12;PVT1;LINC00467;CCAT2;HOTTIP;PCAT6;NEAT1	0.16	3.19e-09	7.44e-09	2.23e-08	0.0107	15/94	1317
metastasis	Cancer_Hallmark	_	10	LINC00963;HOTAIR;ZFAS1;MEG3;H19;SBF2-AS1;HOTTIP;PCAT6;NEAT1;ZNF300P1	0.233	3.18e-08	5.56e-08	2.23e-07	0.00741	10/43	1317
invasion	Cancer_Hallmark	_	14	SNHG20;SNHG15;HOTAIR;SNHG5;ZFAS1;MEG3;H19;PVT1;FTX;CCAT2;CASC15;HOTTIP;NEAT1;RPL13AP23	0.121	3.88e-07	5.43e-07	2.72e-06	0.00987	14/116	1317
migration	Cancer_Hallmark	_	13	LINC00963;SNHG20;HOTAIR;MEG3;H19;SNHG12;PVT1;FTX;CCAT2;SBF2-AS1;HOTTIP;NEAT1;ZNF300P1	0.102	6.44e-06	7.51e-06	4.51e-05	0.00908	13/127	1317
READ
Set	Class	Sub_Class	Count	LncRNA	Simpson	P-value	FDR	Bonferroni	Jaccard	%	Input_number
Glioma	Disease	Lnc2Cancer 2.0	14	SNHG6;TP53TG1;FTX;NEAT1;LINC00461;ZFAS1;LINC00339;TP73-AS1;HOTAIR;H19;JPX;BCYRN1;ZEB1-AS1;SNHG12	0.173	4.94e-20	7.46e-18	7.46e-18	0.0509	14/81	208
Non_small_cell_lung_cancer	Disease	Lnc2Cancer 2.0	15	TP53TG1;NEAT1;MAGI2-AS3;ZFAS1;GNAS-AS1;LINC00339;TP73-AS1;HOTAIR;GHRLOS;H19;GAS5-AS1;SNHG7;MIAT;BCYRN1;SNHG12	0.102	8.69e-18	6.56e-16	1.31e-15	0.0441	15/147	208
Gastric_cancer	Disease	Lnc2Cancer 2.0	16	SNHG6;TP53TG1;INHBA-AS1;NEAT1;LINC01089;SNHG5;ZFAS1;HOTAIR;NNT-AS1;H19;SNHG7;SNHG8;MIAT;BCYRN1;ZEB1-AS1;SNHG12	0.0769	7.72e-16	3.89e-14	1.17e-13	0.0368	16/243	208
Osteosarcoma	Disease	Lnc2Cancer 2.0	12	SNHG6;NEAT1;ZFAS1;TP73-AS1;HOTAIR;NNT-AS1;H19;SNHG7;ZEB1-AS1;SNHG12;RAB11B-AS1;HAND2-AS1	0.114	4.36e-15	1.65e-13	6.58e-13	0.0399	12/105	208
Breast_cancer	Disease	LncRNADisease 2.0	14	NEAT1;LINC01089;MAGI2-AS3;ZFAS1;LINC00339;TP73-AS1;HOTAIR;NNT-AS1;H19;SNHG7;MIAT;BCYRN1;LINC00598;ZNF667-AS1	0.0757	7.48e-15	2.88e-12	2.88e-12	0.0369	14/185	208
Non_small_cell_lung_cancer	Disease	LncRNADisease 2.0	12	TP53TG1;NEAT1;ZFAS1;GNAS-AS1;TP73-AS1;HOTAIR;H19;GAS5-AS1;SNHG7;MIAT;BCYRN1;SNHG12	0.0839	1.89e-13	2.61e-11	7.28e-11	0.0354	12/143	208
Hepatocelluar_carcinoma	Disease	LncRNADisease 2.0	14	SNHG6;FTX;NEAT1;ZFAS1;TP73-AS1;HOTAIR;NNT-AS1;H19;GAS5-AS1;JPX;LINC01138;ZEB1-AS1;SNHG12;TMEM51-AS1	0.0673	2.03e-13	2.61e-11	7.82e-11	0.0326	14/235	208
Hepatocelluar_carcinoma	Disease	Lnc2Cancer 2.0	15	SNHG6;FTX;NEAT1;ZFAS1;TP73-AS1;HOTAIR;NNT-AS1;H19;GAS5-AS1;JPX;MIAT;HCG11;ZEB1-AS1;SNHG12;HAND2-AS1	0.0721	2.05e-13	6.19e-12	3.1e-11	0.0311	15/289	208
Colorectal_carcinoma	Disease	Lnc2Cancer 2.0	13	SNHG6;FTX;NEAT1;SNHG5;ZFAS1;HOTAIR;NNT-AS1;GHRLOS;H19;SNHG7;MIAT;ZEB1-AS1;SNHG12	0.0628	7.67e-13	1.93e-11	1.16e-10	0.0323	13/207	208
Ovarian_cancer	Disease	Lnc2Cancer 2.0	9	TP53TG1;NEAT1;ZFAS1;TP73-AS1;HOTAIR;NNT-AS1;H19;BACE1-AS;BCYRN1	0.118	8.9e-12	1.71e-10	1.34e-09	0.0327	9/76	208
Breast_cancer	Disease	Lnc2Cancer 2.0	12	NEAT1;LINC01089;MAGI2-AS3;ZFAS1;TP73-AS1;HOTAIR;NNT-AS1;H19;MIAT;BCYRN1;GNG12-AS1;SNHG12	0.0606	9.04e-12	1.71e-10	1.37e-09	0.0305	12/198	208
Ovarian_cancer	Disease	LncRNADisease 2.0	9	NEAT1;ZFAS1;HOTAIR;NNT-AS1;DNM3OS;H19;BACE1-AS;MIAT;BCYRN1	0.112	1.43e-11	1.38e-09	5.51e-09	0.0323	9/80	208
Gastric_cancer	Disease	LncRNADisease 2.0	12	SNHG6;INHBA-AS1;NEAT1;SNHG5;ZFAS1;HOTAIR;H19;SNHG7;SNHG8;MIAT;ZEB1-AS1;SNHG12	0.0577	3.62e-11	2.79e-09	1.39e-08	0.0286	12/223	208
Prostate_cancer	Disease	Lnc2Cancer 2.0	9	NEAT1;SNHG5;HOTAIR;H19;SNHG7;LINC01138;HCG11;ZEB1-AS1;MIR222HG	0.0928	8.37e-11	1.4e-09	1.26e-08	0.0304	9/97	208
Cancer	Disease	LncRNADisease 2.0	8	TP53TG1;NEAT1;ZFAS1;HOTAIR;H19;MIAT;BCYRN1;EPB41L4A-AS1	0.123	9.51e-11	6.1e-09	3.66e-08	0.0302	8/65	208
Colon_cancer	Disease	LncRNADisease 2.0	7	SNHG6;TP53TG1;ZFAS1;HOTAIR;H19;BACE1-AS;BCYRN1	0.163	1.89e-10	1.04e-08	7.28e-08	0.0287	7/43	208
Non_small_cell_lung_cancer	Disease	MNDR 2.0	8	TP53TG1;NEAT1;GNAS-AS1;TP73-AS1;HOTAIR;H19;GAS5-AS1;BCYRN1	0.105	3.44e-10	1.14e-07	1.14e-07	0.029	8/76	208
Bladder_cancer	Disease	Lnc2Cancer 2.0	8	NEAT1;SNHG5;ZFAS1;TP73-AS1;HOTAIR;H19;SNHG7;ZEB1-AS1	0.0976	6.38e-10	9.63e-09	9.63e-08	0.0284	8/82	208
Colorectal_carcinoma	Disease	LncRNADisease 2.0	10	SNHG6;FTX;NEAT1;SNHG5;ZFAS1;HOTAIR;NNT-AS1;H19;ZEB1-AS1;SNHG12	0.0571	8.97e-10	4.32e-08	3.45e-07	0.0268	10/175	208
Esophageal_squamous_cancer	Disease	Lnc2Cancer 2.0	8	NEAT1;ZFAS1;TP73-AS1;HOTAIR;DNM3OS;H19;BCYRN1;ZEB1-AS1	0.0909	1.13e-09	1.55e-08	1.71e-07	0.0278	8/88	208
Prostate_cancer	Disease	LncRNADisease 2.0	8	NEAT1;SNHG5;ZFAS1;HOTAIR;H19;MIAT;LINC01138;HCG11	0.0889	1.35e-09	5.78e-08	5.2e-07	0.0276	8/90	208
Astrocytoma	Disease	LncRNADisease 2.0	37	RFPL1S;SNHG6;INHBA-AS1;LINC00294;PAXBP1-AS1;NEAT1;ZMIZ1-AS1;LINC01089;TTC28-AS1;SNHG5;LINC00461;LINC01252;GNAS-AS1;KMT2E-AS1;LINC00339;TP73-AS1;HOTAIR;TRAF3IP2-AS1;MEF2C-AS1;H19;BCDIN3D-AS1;SNHG7;MORF4L2-AS1;KIF9-AS1;USP3-AS1;HCG11;BCYRN1;LINC00525;ZEB1-AS1;MIR600HG;LINC00467;DARS-AS1;GNG12-AS1;SNHG12;PITPNA-AS1;STARD4-AS1;SNAI3-AS1	0.178	1.57e-09	6.04e-08	6.04e-07	0.0103	37/3431	208
Non_small_cell_lung_cancer	Disease	EVLncRNAs	7	TP53TG1;NEAT1;GNAS-AS1;TP73-AS1;HOTAIR;H19;BCYRN1	0.115	2.42e-09	6.34e-07	6.34e-07	0.0267	7/61	208
Cervical_cancer	Disease	Lnc2Cancer 2.0	8	NEAT1;HOTAIR;NNT-AS1;H19;BCYRN1;SNHG12;ZNF667-AS1;HAND2-AS1	0.0825	2.47e-09	3.11e-08	3.73e-07	0.0269	8/97	208
Osteosarcoma	Disease	LncRNADisease 2.0	7	NEAT1;KMT2E-AS1;HOTAIR;NNT-AS1;H19;ZEB1-AS1;SNHG12	0.111	3.05e-09	1.07e-07	1.17e-06	0.0265	7/63	208
Cervical_cancer	Disease	LncRNADisease 2.0	7	NEAT1;HOTAIR;NNT-AS1;H19;BCYRN1;SNHG12;ZNF667-AS1	0.101	5.84e-09	1.87e-07	2.25e-06	0.0259	7/69	208
Ovarian_cancer	Disease	EVLncRNAs	5	NEAT1;HOTAIR;H19;BACE1-AS;BCYRN1	0.217	1.74e-08	2.28e-06	4.56e-06	0.0221	45069	208
Esophageal_cancer	Disease	Lnc2Cancer 2.0	5	SNHG6;HOTAIR;H19;SNHG7;BCYRN1	0.2	2.72e-08	3.16e-07	4.11e-06	0.0219	45071	208
Lung_cancer	Disease	Lnc2Cancer 2.0	7	NEAT1;HOTAIR;NNT-AS1;H19;SNHG7;MIAT;BCYRN1	0.0787	3.51e-08	3.79e-07	5.3e-06	0.0241	7/89	208
Colon_cancer	Disease	Lnc2Cancer 2.0	6	TP53TG1;ZFAS1;HOTAIR;H19;BACE1-AS;BCYRN1	0.103	6.55e-08	6.59e-07	9.89e-06	0.0231	6/58	208
Endometrial_cancer	Disease	LncRNADisease 2.0	5	NEAT1;HOTAIR;H19;SNHG12;HAND2-AS1	0.156	1.01e-07	2.99e-06	3.89e-05	0.0213	5/32	208
Endometrial_cancer	Disease	Lnc2Cancer 2.0	5	HOTAIR;H19;SNHG8;SNHG12;HAND2-AS1	0.156	1.01e-07	9.53e-07	1.53e-05	0.0213	5/32	208
Esophageal_squamous_cancer	Disease	EVLncRNAs	5	NEAT1;TP73-AS1;HOTAIR;H19;ZEB1-AS1	0.152	1.19e-07	1.04e-05	3.12e-05	0.0212	5/33	208
Hepatocelluar_carcinoma	Disease	MNDR 2.0	8	SNHG6;FTX;NEAT1;ZFAS1;HOTAIR;H19;JPX;ZEB1-AS1	0.05	1.26e-07	2.06e-05	4.17e-05	0.0222	8/160	208
Lung_adenocarcinoma	Disease	Lnc2Cancer 2.0	7	ZNF295-AS1;NEAT1;SNHG5;HOTAIR;H19;SNHG12;RPLP0P2	0.0625	1.72e-07	1.53e-06	2.6e-05	0.0224	7/112	208
Squamous_cell_carcinoma	Disease	MNDR 2.0	5	NEAT1;HOTAIR;H19;BCYRN1;ZEB1-AS1	0.139	1.87e-07	2.06e-05	6.19e-05	0.0209	5/36	208
Squamous_cell_carcinoma	Disease	LncRNADisease 2.0	5	NEAT1;HOTAIR;H19;BCYRN1;ZEB1-AS1	0.135	2.16e-07	5.94e-06	8.32e-05	0.0208	5/37	208
Prostatic_Neoplasms	Disease	MNDR 2.0	6	NEAT1;HOTAIR;H19;MIAT;LINC01138;HCG11	0.0789	3.35e-07	2.55e-05	0.000111	0.0216	6/76	208
Breast_cancer	Disease	MNDR 2.0	7	NEAT1;LINC01089;ZFAS1;TP73-AS1;HOTAIR;H19;BCYRN1	0.0556	3.85e-07	2.55e-05	0.000127	0.0214	7/126	208
Gastric_adenocarcinoma	Disease	Lnc2Cancer 2.0	3	NEAT1;HOTAIR;H19	0.6	4.42e-07	3.51e-06	6.67e-05	0.0143	44990	208
Vulva_squamous_cell_carcinoma	Disease	Lnc2Cancer 2.0	3	MIR99AHG;NEAT1;HOTAIR	0.6	4.42e-07	3.51e-06	6.67e-05	0.0143	44990	208
Glioma	Disease	EVLncRNAs	4	NEAT1;HOTAIR;H19;BCYRN1	0.2	7.21e-07	4.72e-05	0.000189	0.0179	45036	208
Neuroblastoma	Disease	LncRNADisease 2.0	5	HOTAIR;H19;SNHG8;FGD5-AS1;LINC00467	0.104	8.21e-07	2.11e-05	0.000316	0.0199	5/48	208
Ovarian_epithelial_cancer	Disease	LncRNADisease 2.0	4	ZFAS1;HOTAIR;DNM3OS;H19	0.19	8.89e-07	2.14e-05	0.000342	0.0178	45037	208
Lung_adenocarcinoma	Disease	MNDR 2.0	5	ZNF295-AS1;HOTAIR;H19;MIAT;RPLP0P2	0.098	1.12e-06	5.82e-05	0.000371	0.0197	5/51	208
Ovarian_Neoplasms	Disease	MNDR 2.0	5	NEAT1;HOTAIR;H19;BACE1-AS;BCYRN1	0.0962	1.23e-06	5.82e-05	0.000407	0.0196	5/52	208
Epithelial_ovarian_cancer	Disease	Lnc2Cancer 2.0	4	ZFAS1;HOTAIR;DNM3OS;H19	0.174	1.31e-06	9.89e-06	0.000198	0.0176	45039	208
Glioblastoma	Disease	LncRNADisease 2.0	6	TP73-AS1;HOTAIR;H19;SNHG7;MIAT;BCYRN1	0.0625	1.34e-06	3.03e-05	0.000516	0.0201	6/96	208
Multiple_myeloma	Disease	Lnc2Cancer 2.0	4	NEAT1;TP73-AS1;HOTAIR;H19	0.16	1.86e-06	1.34e-05	0.000281	0.0175	45041	208
Cancer	Disease	EVLncRNAs	4	HOTAIR;H19;MIAT;EPB41L4A-AS1	0.16	1.86e-06	9.34e-05	0.000487	0.0175	45041	208
Breast_cancer	Disease	EVLncRNAs	5	NEAT1;ZFAS1;HOTAIR;H19;BCYRN1	0.0862	2.14e-06	9.34e-05	0.000561	0.0192	5/58	208
Hepatocelluar_carcinoma	Disease	EVLncRNAs	6	FTX;NEAT1;ZFAS1;HOTAIR;H19;ZEB1-AS1	0.0536	3.3e-06	0.000124	0.000865	0.0191	6/112	208
Pancreatic_ductal_adenocarcinoma	Disease	LncRNADisease 2.0	4	LINC00339;HOTAIR;H19;MIR600HG	0.138	3.45e-06	7.38e-05	0.00133	0.0172	45045	208
Endometrial_cancer	Disease	MNDR 2.0	4	NEAT1;HOTAIR;SNHG12;HAND2-AS1	0.138	3.45e-06	0.000135	0.00114	0.0172	45045	208
Gastric_adenocarcinoma	Disease	LncRNADisease 2.0	3	NEAT1;HOTAIR;H19	0.333	3.67e-06	7.44e-05	0.00141	0.014	44994	208
Rheumatoid_arthritis	Disease	MNDR 2.0	3	ZFAS1;HOTAIR;H19	0.333	3.67e-06	0.000135	0.00121	0.014	44994	208
Chronic_myelogenous_leukemia	Disease	Lnc2Cancer 2.0	3	SNHG5;HOTAIR;H19	0.333	3.67e-06	2.52e-05	0.000554	0.014	44994	208
Bladder_cancer	Disease	LncRNADisease 2.0	5	SNHG5;ZFAS1;HOTAIR;H19;ZEB1-AS1	0.0725	5.07e-06	9.76e-05	0.00195	0.0184	5/69	208
Malignant_melanoma	Disease	Lnc2Cancer 2.0	3	SNHG5;HOTAIR;H19	0.3	5.23e-06	3.43e-05	0.00079	0.014	44995	208
Colorectal_carcinoma	Disease	EVLncRNAs	5	FTX;NEAT1;ZFAS1;HOTAIR;H19	0.0714	5.45e-06	0.000178	0.00143	0.0183	5/70	208
Acute_myeloid_leukemia	Disease	Lnc2Cancer 2.0	5	FTX;SNHG5;ZFAS1;HOTAIR;H19	0.0676	7.17e-06	4.51e-05	0.00108	0.0181	5/74	208
Cancer	Disease	MNDR 2.0	4	HOTAIR;H19;MIAT;EPB41L4A-AS1	0.114	7.48e-06	0.000248	0.00248	0.0167	4/35	208
Lung_cancer	Disease	EVLncRNAs	4	NEAT1;HOTAIR;H19;BCYRN1	0.108	9.38e-06	0.000273	0.00246	0.0166	4/37	208
Head_and_neck_squamous_cell_carcinoma	Disease	LncRNADisease 2.0	3	HOTAIR;H19;HAND2-AS1	0.25	9.54e-06	0.000167	0.00367	0.0138	44997	208
Rheumatoid_arthritis	Disease	LncRNADisease 2.0	3	ZFAS1;HOTAIR;H19	0.25	9.54e-06	0.000167	0.00367	0.0138	44997	208
Laryngeal_squamous_cell_cancer	Disease	MNDR 2.0	3	NEAT1;HOTAIR;H19	0.25	9.54e-06	0.000287	0.00316	0.0138	44997	208
Lung_adenocarcinoma	Disease	EVLncRNAs	4	ZNF295-AS1;HOTAIR;H19;RPLP0P2	0.103	1.16e-05	0.000295	0.00304	0.0165	4/39	208
Endometrial_cancer	Disease	EVLncRNAs	3	HOTAIR;SNHG12;HAND2-AS1	0.231	1.24e-05	0.000295	0.00325	0.0138	44998	208
Lung_cancer	Disease	LncRNADisease 2.0	5	HOTAIR;H19;SNHG7;MIAT;BCYRN1	0.0602	1.26e-05	0.000211	0.00485	0.0175	5/83	208
Gastrointestinal_system_cancer	Disease	MNDR 2.0	2	HOTAIR;H19	1	1.26e-05	0.000321	0.00417	0.00962	44959	208
Medulloblastoma	Disease	MNDR 2.0	2	HOTAIR;H19	1	1.26e-05	0.000321	0.00417	0.00962	44959	208
Astrocytoma	Disease	MNDR 2.0	30	SNHG6;LINC00294;PAXBP1-AS1;NEAT1;ZMIZ1-AS1;LINC01089;TTC28-AS1;SNHG5;LINC00461;LINC01252;GNAS-AS1;KMT2E-AS1;LINC00339;TP73-AS1;HOTAIR;TRAF3IP2-AS1;MEF2C-AS1;H19;BCDIN3D-AS1;MORF4L2-AS1;USP3-AS1;HCG11;BCYRN1;ZEB1-AS1;MIR600HG;LINC00467;SNHG12;PITPNA-AS1;STARD4-AS1;SNAI3-AS1	0.144	1.42e-05	0.000331	0.0047	0.00791	30/3616	208
Glioblastoma	Disease	MNDR 2.0	5	TP73-AS1;HOTAIR;H19;MIAT;BCYRN1	0.0581	1.5e-05	0.000331	0.00496	0.0173	5/86	208
Colon_cancer	Disease	EVLncRNAs	3	HOTAIR;H19;BACE1-AS	0.214	1.57e-05	0.000343	0.00411	0.0137	44999	208
Nasopharyngeal_carcinoma	Disease	Lnc2Cancer 2.0	5	NEAT1;ZFAS1;HOTAIR;MEF2C-AS1;H19	0.0575	1.58e-05	9.54e-05	0.00239	0.0172	5/87	208
Lung_adenocarcinoma	Disease	LncRNADisease 2.0	5	ZNF295-AS1;HOTAIR;H19;MIAT;RPLP0P2	0.0562	1.77e-05	0.000284	0.00681	0.0171	5/89	208
Laryngeal_squamous_cell_cancer	Disease	LncRNADisease 2.0	3	NEAT1;HOTAIR;H19	0.2	1.96e-05	0.000302	0.00755	0.0136	45000	208
Alzheimer`s_disease	Disease	MNDR 2.0	3	BACE1-AS;MIAT;BCYRN1	0.2	1.96e-05	0.000405	0.00649	0.0136	45000	208
Cholangiocarcinoma	Disease	Lnc2Cancer 2.0	3	NEAT1;TP73-AS1;H19	0.188	2.4e-05	0.000139	0.00362	0.0136	45001	208
Alzheimer`s_disease	Disease	LncRNADisease 2.0	3	BACE1-AS;MIAT;BCYRN1	0.167	3.48e-05	0.000515	0.0134	0.0135	45003	208
Pancreatic_ductal_adenocarcinoma	Disease	Lnc2Cancer 2.0	4	LINC00339;HOTAIR;H19;LINC01138	0.0769	3.69e-05	0.000206	0.00557	0.0156	4/52	208
Heart_disease	Disease	LncRNADisease 2.0	2	HOTAIR;H19	0.667	3.77e-05	0.000518	0.0145	0.00957	44960	208
Embryonal_cancer	Disease	LncRNADisease 2.0	2	HOTAIR;H19	0.667	3.77e-05	0.000518	0.0145	0.00957	44960	208
Embryonal_cancer	Disease	MNDR 2.0	2	HOTAIR;H19	0.667	3.77e-05	0.000734	0.0125	0.00957	44960	208
Gastric_adenocarcinoma	Disease	EVLncRNAs	2	NEAT1;HOTAIR	0.667	3.77e-05	0.000658	0.00988	0.00957	44960	208
Esophageal_cancer	Disease	EVLncRNAs	2	H19;BCYRN1	0.667	3.77e-05	0.000658	0.00988	0.00957	44960	208
Pre-eclampsia	Disease	EVLncRNAs	2	HOTAIR;H19	0.667	3.77e-05	0.000658	0.00988	0.00957	44960	208
Thyroid_cancer	Disease	LncRNADisease 2.0	3	NEAT1;HOTAIR;H19	0.158	4.12e-05	0.000547	0.0159	0.0134	45004	208
Laryngeal_squamous_cell_cancer	Disease	Lnc2Cancer 2.0	3	NEAT1;HOTAIR;H19	0.15	4.84e-05	0.000261	0.00731	0.0133	45005	208
Colorectal_carcinoma	Disease	MNDR 2.0	5	FTX;NEAT1;ZFAS1;HOTAIR;H19	0.0442	5.58e-05	0.000981	0.0185	0.0158	5/113	208
Pancreatic_ductal_adenocarcinoma	Disease	MNDR 2.0	3	LINC00339;HOTAIR;H19	0.143	5.63e-05	0.000981	0.0186	0.0133	45006	208
Cervical_cancer	Disease	EVLncRNAs	3	HOTAIR;H19;BCYRN1	0.143	5.63e-05	0.000922	0.0148	0.0133	45006	208
Pancreatic_cancer	Disease	Lnc2Cancer 2.0	4	NEAT1;HOTAIR;H19;MIAT	0.069	5.68e-05	0.000296	0.00858	0.0153	4/58	208
Oral_squamous_cell_carcinoma	Disease	LncRNADisease 2.0	3	NEAT1;HOTAIR;H19	0.136	6.5e-05	0.000834	0.025	0.0132	45007	208
Oral_squamous_cell_carcinoma	Disease	Lnc2Cancer 2.0	3	NEAT1;HOTAIR;H19	0.136	6.5e-05	0.000327	0.00981	0.0132	45007	208
Gastrointestinal_system_cancer	Disease	LncRNADisease 2.0	2	HOTAIR;H19	0.5	7.52e-05	0.000905	0.029	0.00952	44961	208
Medulloblastoma	Disease	LncRNADisease 2.0	2	HOTAIR;H19	0.5	7.52e-05	0.000905	0.029	0.00952	44961	208
Gastric_adenocarcinoma	Disease	MNDR 2.0	2	NEAT1;HOTAIR	0.5	7.52e-05	0.00124	0.0249	0.00952	44961	208
Acute_promyelocytic_leukemia	Disease	Lnc2Cancer 2.0	2	NEAT1;H19	0.5	7.52e-05	0.000366	0.0114	0.00952	44961	208
Obesity	Disease	EVLncRNAs	2	NEAT1;H19	0.5	7.52e-05	0.00116	0.0197	0.00952	44961	208
Multiple_myeloma	Disease	LncRNADisease 2.0	3	TP73-AS1;HOTAIR;H19	0.125	8.5e-05	0.000992	0.0327	0.0131	45009	208
Nasopharyngeal_carcinoma	Disease	MNDR 2.0	3	NEAT1;HOTAIR;H19	0.125	8.5e-05	0.00128	0.0281	0.0131	45009	208
Melanoma	Disease	MNDR 2.0	3	SNHG5;HOTAIR;H19	0.125	8.5e-05	0.00128	0.0281	0.0131	45009	208
Lung_cancer	Disease	MNDR 2.0	4	HOTAIR;H19;SNHG7;BCYRN1	0.0597	0.0001	0.00144	0.0331	0.0148	4/67	208
Thyroid_cancer,_papillary	Disease	LncRNADisease 2.0	4	NEAT1;HOTAIR;H19;SNHG12	0.0588	0.000106	0.0012	0.0408	0.0147	4/68	208
Parkinson`s_disease	Disease	LncRNADisease 2.0	3	NEAT1;HOTAIR;H19	0.115	0.000109	0.0012	0.042	0.013	45011	208
Parkinson`s_disease	Disease	MNDR 2.0	3	NEAT1;HOTAIR;H19	0.115	0.000109	0.00148	0.0361	0.013	45011	208
Gastric_cancer	Disease	MNDR 2.0	5	NEAT1;SNHG5;ZFAS1;HOTAIR;H19	0.0382	0.000112	0.00148	0.0371	0.015	5/131	208
Pituitary_adenoma	Disease	MNDR 2.0	2	HOTAIR;H19	0.4	0.000125	0.00159	0.0414	0.00948	44962	208
Pituitary_adenoma	Disease	EVLncRNAs	2	HOTAIR;H19	0.4	0.000125	0.00182	0.0328	0.00948	44962	208
Neuroblastoma	Disease	Lnc2Cancer 2.0	3	H19;SNHG8;LINC00467	0.103	0.000152	0.000696	0.023	0.0128	45014	208
Thyroid_cancer	Disease	Lnc2Cancer 2.0	3	NEAT1;HOTAIR;H19	0.103	0.000152	0.000696	0.023	0.0128	45014	208
Gallbladder_cancer_	Disease	EVLncRNAs	2	HOTAIR;H19	0.333	0.000187	0.00245	0.049	0.00943	44963	208
Oral_squamous_cell_carcinoma	Disease	EVLncRNAs	2	NEAT1;HOTAIR	0.333	0.000187	0.00245	0.049	0.00943	44963	208
Papillary_thyroid_cancer	Disease	Lnc2Cancer 2.0	4	NEAT1;HOTAIR;H19;SNHG12	0.0506	0.00019	0.000844	0.0287	0.0141	4/79	208
Chronic_lymphocytic_leukemia	Disease	Lnc2Cancer 2.0	2	NEAT1;MIAT	0.286	0.000261	0.00109	0.0394	0.00939	44964	208
Small_cell_lung_cancer	Disease	Lnc2Cancer 2.0	2	HOTAIR;H19	0.286	0.000261	0.00109	0.0394	0.00939	44964	208
SLC16A7+_cell	Cell_Marker	_	10	RFPL1S;EMC3-AS1;NEAT1;LINC00476;SNHG7;JPX;HCG11;SNHG21;SNHG12;RPLP0P2	0.0952	5.62e-12	3.77e-10	3.77e-10	0.033	10/105	208
Meiotic_prophase_fetal_germ_cell	Cell_Marker	_	6	RBM26-AS1;TTC28-AS1;ADORA2A-AS1;SVIL-AS1;SPAG5-AS1;LINC00467	0.14	1.03e-08	3.45e-07	6.9e-07	0.0245	6/43	208
Multilymphoid_progenitor_cell	Cell_Marker	_	5	SNHG6;ZFAS1;SNHG7;DARS-AS1;YTHDF3-AS1	0.116	4.69e-07	1.05e-05	3.14e-05	0.0203	5/43	208
B_cell	Cell_Marker	_	3	ZFAS1;SNHG7;SNHG8	0.15	4.84e-05	0.000811	0.00324	0.0134	45005	208
Brush_cell_(Tuft_cell)	Cell_Marker	_	2	MIAT;EPB41L4A-AS1	0.4	0.000125	0.0014	0.00838	0.00948	44962	208
Neuroendocrine_cell	Cell_Marker	_	2	MIAT;EPB41L4A-AS1	0.4	0.000125	0.0014	0.00838	0.00948	44962	208
Enterocyte_progenitor_cell	Cell_Marker	_	2	MATN1-AS1;STARD13-AS	0.333	0.000187	0.00179	0.0125	0.00943	44963	208
Granulosa_cell	Cell_Marker	_	2	EPB41L4A-AS1;LINC00467	0.286	0.000261	0.00219	0.0175	0.00939	44964	208
Microglial_cell	Cell_Marker	_	2	NEAT1;LINC00461	0.2	0.000556	0.00414	0.0373	0.00926	44967	208
proliferation	Cancer_Hallmark	_	11	FTX;NEAT1;SNHG5;ZFAS1;TP73-AS1;HOTAIR;H19;BACE1-AS;ZEB1-AS1;LINC00467;SNHG12	0.0561	1.54e-10	1.08e-09	1.08e-09	0.028	11/196	208
apoptosis	Cancer_Hallmark	_	7	NEAT1;ZFAS1;TP73-AS1;HOTAIR;H19;LINC00467;SNHG12	0.0745	5.14e-08	1.8e-07	3.6e-07	0.0237	7/94	208
prognosis	Cancer_Hallmark	_	8	FTX;NEAT1;ZFAS1;TP73-AS1;HOTAIR;H19;HCG11;RPLP0P2	0.0494	1.39e-07	3.24e-07	9.73e-07	0.0221	8/162	208
invasion	Cancer_Hallmark	_	7	FTX;NEAT1;SNHG5;ZFAS1;HOTAIR;H19;BACE1-AS	0.0603	2.19e-07	3.83e-07	1.53e-06	0.0221	7/116	208
metastasis	Cancer_Hallmark	_	5	NEAT1;ZFAS1;HOTAIR;H19;ZEB1-AS1	0.116	4.69e-07	6.57e-07	3.28e-06	0.0203	5/43	208
EMT	Cancer_Hallmark	_	4	NEAT1;HOTAIR;H19;ZEB1-AS1	0.0952	1.57e-05	1.83e-05	0.00011	0.0163	4/42	208
migration	Cancer_Hallmark	_	5	FTX;NEAT1;HOTAIR;H19;SNHG12	0.0394	9.71e-05	9.71e-05	0.00068	0.0152	5/127	208
SARC
Set	Class	Sub_Class	Count	LncRNA	Simpson	P-value	FDR	Bonferroni	Jaccard	%	Input_number
Glioma	Disease	Lnc2Cancer 2.0	21	TPT1-AS1;MALAT1;H19;HOTAIR;XIST;SNHG1;LINC00958;SNHG6;LINC00461;OIP5-AS1;FTX;ADAMTS9-AS2;SNHG16;LINC00339;LINC-ROR;SNHG14;ZFAS1;GAS5;NEAT1;TUNAR;LINC01116	0.259	1.62e-21	2.45e-19	2.45e-19	0.0253	21/81	770
Hepatocelluar_carcinoma	Disease	LncRNADisease 2.0	26	MALAT1;H19;HOTAIR;XIST;NNT-AS1;SNHG1;SNHG6;LINC00665;SNHG20;SOX2-OT;SNHG3;ACTA2-AS1;AFAP1-AS1;FTX;CECR7;LINC00601;LINC-ROR;CASC15;ZFAS1;GAS5;NEAT1;MAPKAPK5-AS1;CBR3-AS1;KRTAP5-AS1;NPTN-IT1;PDIA3P1	0.111	1.68e-16	3.98e-14	6.47e-14	0.0266	26/235	770
Ovarian_cancer	Disease	Lnc2Cancer 2.0	17	MALAT1;H19;HOTAIR;XIST;NNT-AS1;SNHG1;SNHG20;SOX2-OT;SNHG3;VPS9D1-AS1;AFAP1-AS1;OIP5-AS1;SNHG16;LINC-ROR;ZFAS1;GAS5;NEAT1	0.224	1.68e-16	1.27e-14	2.54e-14	0.0205	17/76	770
Colorectal_carcinoma	Disease	LncRNADisease 2.0	23	MALAT1;H19;HOTAIR;XIST;NNT-AS1;SNHG1;SNHG6;SNHG20;SOX2-OT;SNHG3;SNHG5;AFAP1-AS1;LINC-PINT;FTX;SNHG16;LINC-ROR;GABPB1-AS1;ZFAS1;GAS5;NEAT1;CBR3-AS1;SLC25A25-AS1;NPTN-IT1	0.131	2.07e-16	3.98e-14	7.97e-14	0.0249	23/175	770
Colorectal_carcinoma	Disease	Lnc2Cancer 2.0	23	MALAT1;H19;HOTAIR;XIST;NNT-AS1;SNHG1;SNHG6;SNHG20;SOX2-OT;SNHG3;SNHG5;VPS9D1-AS1;AFAP1-AS1;OIP5-AS1;LINC-PINT;FTX;ADAMTS9-AS2;SNHG16;LINC-ROR;ZFAS1;GAS5;NEAT1;SLC25A25-AS1	0.111	8.48e-15	4.27e-13	1.28e-12	0.0241	23/207	770
Gastric_cancer	Disease	Lnc2Cancer 2.0	24	MALAT1;H19;HOTAIR;XIST;NNT-AS1;SNHG1;SNHG6;SNHG20;SOX2-OT;INHBA-AS1;SNHG5;LINC01089;VPS9D1-AS1;AFAP1-AS1;SNHG16;LINC-ROR;SNHG14;CASC15;ZFAS1;GAS5;NEAT1;KRTAP5-AS1;LINC01006;HNRNPKP2	0.0988	3.13e-14	1.18e-12	4.73e-12	0.0243	24/243	770
Gastric_cancer	Disease	LncRNADisease 2.0	23	MALAT1;H19;HOTAIR;XIST;SNHG1;SNHG6;SNHG20;SOX2-OT;INHBA-AS1;SNHG5;VPS9D1-AS1;AFAP1-AS1;SNHG16;LINC-ROR;SNHG14;CASC15;A2M-AS1;ZFAS1;GAS5;NEAT1;CBR3-AS1;LINC01006;NPTN-IT1	0.103	4.24e-14	5.44e-12	1.63e-11	0.0237	23/223	770
Hepatocelluar_carcinoma	Disease	MNDR 2.0	20	MALAT1;H19;HOTAIR;XIST;SNHG6;SNHG20;SOX2-OT;SNHG3;AFAP1-AS1;FTX;CECR7;LINC00601;LINC-ROR;ZFAS1;GAS5;NEAT1;MAPKAPK5-AS1;CBR3-AS1;KRTAP5-AS1;NPTN-IT1	0.125	4.98e-14	1.65e-11	1.65e-11	0.022	20/160	770
Non_small_cell_lung_cancer	Disease	LncRNADisease 2.0	19	MALAT1;H19;HOTAIR;XIST;SNHG1;SNHG20;SOX2-OT;GAS6-AS1;AFAP1-AS1;ADAMTS9-AS2;CACNA1G-AS1;SNHG16;LINC00342;LINC-ROR;LINC00511;ZFAS1;GAS5;NEAT1;LINC01116	0.133	6.91e-14	6.65e-12	2.66e-11	0.0213	19/143	770
Cervical_cancer	Disease	Lnc2Cancer 2.0	16	MALAT1;H19;HOTAIR;XIST;NNT-AS1;SNHG1;SNHG20;SOX2-OT;OIP5-AS1;ADAMTS9-AS2;SNHG16;LINC-ROR;GAS5;NEAT1;ZNF667-AS1;LINC01139	0.165	2.07e-13	6.25e-12	3.13e-11	0.0188	16/97	770
Osteosarcoma	Disease	Lnc2Cancer 2.0	16	MALAT1;H19;HOTAIR;XIST;NNT-AS1;SNHG1;SNHG6;SNHG10;SOX2-OT;ZFAS1;GAS5;NEAT1;LINC01116;SATB2-AS1;RAB11B-AS1;DICER1-AS1	0.152	7.43e-13	1.87e-11	1.12e-10	0.0186	16/105	770
Non_small_cell_lung_cancer	Disease	Lnc2Cancer 2.0	18	MALAT1;H19;HOTAIR;XIST;SNHG1;SNHG20;SOX2-OT;GAS6-AS1;AFAP1-AS1;ADAMTS9-AS2;LINC00963;LINC00339;LINC00342;LINC-ROR;LINC00511;ZFAS1;GAS5;NEAT1	0.122	1.3e-12	2.8e-11	1.96e-10	0.02	18/147	770
Colorectal_carcinoma	Disease	MNDR 2.0	16	MALAT1;H19;HOTAIR;XIST;SNHG20;SOX2-OT;AFAP1-AS1;LINC-PINT;FTX;SNHG16;LINC-ROR;ZFAS1;GAS5;NEAT1;SLC25A25-AS1;NPTN-IT1	0.142	2.39e-12	3.96e-10	7.91e-10	0.0185	16/113	770
Ovarian_cancer	Disease	LncRNADisease 2.0	14	MALAT1;H19;HOTAIR;XIST;NNT-AS1;SNHG20;SOX2-OT;AFAP1-AS1;SNHG16;LINC-ROR;ZFAS1;GAS5;NEAT1;ZNF300P1	0.175	2.85e-12	2.19e-10	1.1e-09	0.0167	14/80	770
Colorectal_carcinoma	Disease	EVLncRNAs	13	MALAT1;H19;HOTAIR;XIST;LINC-PINT;FTX;SNHG16;LINC-ROR;ZFAS1;GAS5;NEAT1;SLC25A25-AS1;NPTN-IT1	0.186	7.74e-12	2.03e-09	2.03e-09	0.0157	13/70	770
Lung_adenocarcinoma	Disease	Lnc2Cancer 2.0	15	MALAT1;H19;HOTAIR;DLX6-AS1;XIST;SNHG5;ACTA2-AS1;AFAP1-AS1;OIP5-AS1;LINC-PINT;HCP5;LINC-ROR;LINC00511;GAS5;NEAT1	0.134	2.62e-11	4.95e-10	3.96e-09	0.0173	15/112	770
Prostate_cancer	Disease	Lnc2Cancer 2.0	14	MALAT1;H19;HOTAIR;XIST;SNHG1;SNHG5;LINC-PINT;LINC00963;LINC-ROR;GAS5;NEAT1;LINC01116;SOCS2-AS1;BDNF-AS	0.144	4.3e-11	7.21e-10	6.49e-09	0.0164	14/97	770
Cancer	Disease	LncRNADisease 2.0	12	MALAT1;H19;HOTAIR;XIST;SOX2-OT;AFAP1-AS1;NBR2;ZFAS1;GAS5;NEAT1;CBR3-AS1;NPTN-IT1	0.185	5.33e-11	3.42e-09	2.05e-08	0.0146	12/65	770
Breast_cancer	Disease	LncRNADisease 2.0	18	MALAT1;H19;HOTAIR;XIST;NNT-AS1;SOX2-OT;LINC01089;LINC01405;SNHG16;LINC00339;LINC-ROR;LINC00511;ZFAS1;GAS5;NEAT1;TUNAR;LINC01116;ZNF667-AS1	0.0973	6.47e-11	3.56e-09	2.49e-08	0.0192	18/185	770
Esophageal_squamous_cancer	Disease	LncRNADisease 2.0	10	TTN-AS1;MALAT1;HOTAIR;XIST;SNHG1;AFAP1-AS1;SNHG16;LINC-ROR;GAS5;NPTN-IT1	0.25	8.8e-11	4.24e-09	3.39e-08	0.0125	10/40	770
Hepatocelluar_carcinoma	Disease	Lnc2Cancer 2.0	21	MALAT1;H19;HOTAIR;DLX6-AS1;XIST;NNT-AS1;SNHG1;SNHG6;LINC00665;SNHG20;SOX2-OT;SNHG3;ACTA2-AS1;AFAP1-AS1;FTX;LINC00601;LINC-ROR;CASC15;ZFAS1;GAS5;NEAT1	0.0727	4.08e-10	6.16e-09	6.16e-08	0.0202	21/289	770
Non_small_cell_lung_cancer	Disease	EVLncRNAs	11	MALAT1;H19;HOTAIR;XIST;SNHG1;SOX2-OT;GAS6-AS1;AFAP1-AS1;ADAMTS9-AS2;GAS5;NEAT1	0.18	4.43e-10	5.8e-08	1.16e-07	0.0134	11/61	770
Nasopharyngeal_carcinoma	Disease	MNDR 2.0	8	MALAT1;H19;HOTAIR;XIST;AFAP1-AS1;LINC-ROR;NEAT1;NPTN-IT1	0.333	5.33e-10	5.88e-08	1.76e-07	0.0102	45162	770
Esophageal_cancer	Disease	Lnc2Cancer 2.0	8	MALAT1;H19;HOTAIR;SNHG1;SNHG6;LINC-ROR;GAS5;BDNF-AS	0.32	7.75e-10	1.06e-08	1.17e-07	0.0102	45163	770
Nasopharyngeal_carcinoma	Disease	LncRNADisease 2.0	9	MALAT1;H19;HOTAIR;XIST;AFAP1-AS1;LINC-ROR;GAS5;NEAT1;NPTN-IT1	0.237	1.32e-09	5.65e-08	5.08e-07	0.0113	9/38	770
Breast_cancer	Disease	Lnc2Cancer 2.0	17	MALAT1;H19;HOTAIR;XIST;NNT-AS1;SOX2-OT;LINC01089;AFAP1-AS1;SNHG16;LINC-ROR;SNHG14;ZFAS1;GAS5;NEAT1;TUNAR;LINC01139;FTH1P3	0.0859	1.52e-09	1.91e-08	2.3e-07	0.0179	17/198	770
Lung_cancer	Disease	Lnc2Cancer 2.0	12	MALAT1;H19;HOTAIR;NNT-AS1;SNHG1;AFAP1-AS1;OIP5-AS1;LINC-PINT;ADAMTS9-AS2;LINC-ROR;GAS5;NEAT1	0.135	2.36e-09	2.74e-08	3.56e-07	0.0142	12/89	770
Prostate_cancer	Disease	LncRNADisease 2.0	12	MALAT1;H19;HOTAIR;XIST;SNHG1;SNHG5;LINC00963;ZFAS1;GAS5;NEAT1;SOCS2-AS1;CBR3-AS1	0.133	2.69e-09	1.04e-07	1.04e-06	0.0142	12/90	770
Breast_cancer	Disease	EVLncRNAs	10	MALAT1;H19;HOTAIR;XIST;SOX2-OT;LINC-ROR;ZFAS1;GAS5;NEAT1;TUNAR	0.172	4.38e-09	3.83e-07	1.15e-06	0.0122	10/58	770
Laryngeal_squamous_cell_cancer	Disease	Lnc2Cancer 2.0	7	MALAT1;H19;HOTAIR;SNHG1;SOX2-OT;AFAP1-AS1;NEAT1	0.35	4.47e-09	4.82e-08	6.75e-07	0.00894	45127	770
Esophageal_squamous_cancer	Disease	EVLncRNAs	8	MALAT1;H19;HOTAIR;SOX2-OT;AFAP1-AS1;NEAT1;CBR3-AS1;NPTN-IT1	0.242	9.07e-09	5.94e-07	2.38e-06	0.0101	8/33	770
Renal_cell_carcinoma	Disease	LncRNADisease 2.0	9	SNRK-AS1;MALAT1;H19;HOTAIR;FTX;LINC00963;LINC-ROR;GAS5;NPTN-IT1	0.191	9.93e-09	3.24e-07	3.82e-06	0.0111	9/47	770
Osteosarcoma	Disease	LncRNADisease 2.0	10	MALAT1;H19;HOTAIR;XIST;NNT-AS1;SNHG1;SOX2-OT;GAS5;NEAT1;SATB2-AS1	0.159	1.01e-08	3.24e-07	3.89e-06	0.0122	10/63	770
Bladder_cancer	Disease	Lnc2Cancer 2.0	11	MALAT1;H19;HOTAIR;XIST;LINC00958;SNHG5;SNHG16;LINC-ROR;ZFAS1;GAS5;NEAT1	0.134	1.16e-08	1.17e-07	1.75e-06	0.0131	11/82	770
Ovarian_cancer	Disease	EVLncRNAs	7	MALAT1;H19;HOTAIR;XIST;VPS9D1-AS1;GAS5;NEAT1	0.304	1.37e-08	7.18e-07	3.59e-06	0.00891	45130	770
Breast_cancer	Disease	MNDR 2.0	13	MALAT1;H19;HOTAIR;XIST;SOX2-OT;LINC01089;LINC01405;LINC-ROR;LINC00511;ZFAS1;GAS5;NEAT1;TUNAR	0.103	1.42e-08	9.93e-07	4.7e-06	0.0147	13/126	770
Cancer	Disease	MNDR 2.0	8	MALAT1;H19;HOTAIR;XIST;NBR2;GAS5;CBR3-AS1;NPTN-IT1	0.229	1.5e-08	9.93e-07	4.96e-06	0.01	8/35	770
Melanoma	Disease	LncRNADisease 2.0	9	MALAT1;H19;HOTAIR;XIST;SOX2-OT;SNHG5;LINC-ROR;CASC15;GAS5	0.18	1.76e-08	5.21e-07	6.78e-06	0.0111	9/50	770
Melanoma	Disease	MNDR 2.0	7	MALAT1;H19;HOTAIR;SNHG5;LINC-ROR;CASC15;GAS5	0.292	1.91e-08	1.05e-06	6.32e-06	0.00889	45131	770
Esophageal_squamous_cancer	Disease	Lnc2Cancer 2.0	11	MALAT1;H19;HOTAIR;XIST;SOX2-OT;AFAP1-AS1;SNHG16;LINC-ROR;ZFAS1;GAS5;NEAT1	0.125	2.46e-08	2.32e-07	3.71e-06	0.013	11/88	770
Hepatocelluar_carcinoma	Disease	EVLncRNAs	12	MALAT1;H19;HOTAIR;SOX2-OT;SNHG3;AFAP1-AS1;FTX;LINC-ROR;ZFAS1;GAS5;NEAT1;NPTN-IT1	0.107	3.33e-08	1.45e-06	8.72e-06	0.0138	12/112	770
Cholangiocarcinoma	Disease	Lnc2Cancer 2.0	6	MALAT1;H19;SNHG1;SOX2-OT;AFAP1-AS1;NEAT1	0.375	3.66e-08	3.25e-07	5.53e-06	0.00769	45093	770
Glioblastoma	Disease	LncRNADisease 2.0	11	LINC00689;MALAT1;H19;MCM3AP-AS1;HOTAIR;XIST;LINC01277;LINC00963;RAMP2-AS1;GAS5;LINC01116	0.115	6.16e-08	1.69e-06	2.37e-05	0.0129	11/96	770
Non_small_cell_lung_cancer	Disease	MNDR 2.0	10	MALAT1;H19;HOTAIR;XIST;GAS6-AS1;AFAP1-AS1;ADAMTS9-AS2;LINC00342;GAS5;NEAT1	0.132	6.47e-08	3.06e-06	2.14e-05	0.012	10/76	770
Colon_cancer	Disease	Lnc2Cancer 2.0	9	MALAT1;H19;HOTAIR;XIST;SNHG1;VPS9D1-AS1;LINC-ROR;ZFAS1;GAS5	0.155	6.82e-08	5.72e-07	1.03e-05	0.011	9/58	770
Neuroblastoma	Disease	Lnc2Cancer 2.0	7	MALAT1;H19;SNHG1;SOX2-OT;SNHG16;CASC15;GAS5	0.241	8.12e-08	6.13e-07	1.23e-05	0.00884	45136	770
Thyroid_cancer	Disease	Lnc2Cancer 2.0	7	MALAT1;H19;HOTAIR;AFAP1-AS1;LINC-ROR;GAS5;NEAT1	0.241	8.12e-08	6.13e-07	1.23e-05	0.00884	45136	770
Oral_squamous_cell_carcinoma	Disease	MNDR 2.0	5	MALAT1;HOTAIR;NEAT1;FTH1P3;GTF2IRD2P1	0.5	9.34e-08	3.86e-06	3.09e-05	0.00645	45056	770
Retinoblastoma	Disease	Lnc2Cancer 2.0	5	MALAT1;H19;HOTAIR;AFAP1-AS1;BDNF-AS	0.5	9.34e-08	6.41e-07	1.41e-05	0.00645	45056	770
Malignant_melanoma	Disease	Lnc2Cancer 2.0	5	MALAT1;H19;HOTAIR;SNHG5;LINC-ROR	0.5	9.34e-08	6.41e-07	1.41e-05	0.00645	45056	770
Malignant_glioma	Disease	LncRNADisease 2.0	10	TPT1-AS1;MALAT1;H19;HOTAIR;XIST;ADAMTS9-AS2;LINC00963;LINC-ROR;GAS5;NEAT1	0.123	1.2e-07	2.89e-06	4.62e-05	0.0119	10/81	770
Thyroid_cancer	Disease	LncRNADisease 2.0	6	MALAT1;H19;HOTAIR;AFAP1-AS1;GAS5;NEAT1	0.316	1.2e-07	2.89e-06	4.62e-05	0.00766	45096	770
Neuroblastoma	Disease	LncRNADisease 2.0	8	MALAT1;H19;HOTAIR;SNHG1;SNHG16;CASC15;GAS5;FGD5-AS1	0.167	2.07e-07	4.69e-06	7.97e-05	0.00988	8/48	770
Nasopharyngeal_carcinoma	Disease	Lnc2Cancer 2.0	10	MALAT1;H19;HOTAIR;XIST;SNHG1;AFAP1-AS1;LINC-ROR;ZFAS1;GAS5;NEAT1	0.115	2.38e-07	1.56e-06	3.59e-05	0.0118	10/87	770
Lung_adenocarcinoma	Disease	LncRNADisease 2.0	10	MALAT1;H19;HOTAIR;DLX6-AS1;ACTA2-AS1;AFAP1-AS1;LINC-ROR;LINC00511;GAS5;NPTN-IT1	0.112	2.96e-07	5.85e-06	0.000114	0.0118	10/89	770
Cervical_cancer	Disease	LncRNADisease 2.0	9	MALAT1;H19;HOTAIR;NNT-AS1;SNHG16;GAS5;NEAT1;ZNF667-AS1;NPTN-IT1	0.13	3.19e-07	5.85e-06	0.000123	0.0108	9/69	770
Bladder_cancer	Disease	LncRNADisease 2.0	9	MALAT1;H19;HOTAIR;XIST;LINC00958;SNHG5;SNHG16;ZFAS1;GAS5	0.13	3.19e-07	5.85e-06	0.000123	0.0108	9/69	770
Oral_squamous_cell_carcinoma	Disease	LncRNADisease 2.0	6	MALAT1;H19;HOTAIR;NEAT1;FTH1P3;GTF2IRD2P1	0.273	3.19e-07	5.85e-06	0.000123	0.00763	45099	770
Lung_adenocarcinoma	Disease	MNDR 2.0	8	MALAT1;H19;HOTAIR;DLX6-AS1;ACTA2-AS1;AFAP1-AS1;LINC00511;GAS5	0.157	3.38e-07	1.24e-05	0.000112	0.00984	8/51	770
Pancreatic_ductal_adenocarcinoma	Disease	Lnc2Cancer 2.0	8	TPT1-AS1;MALAT1;H19;HOTAIR;SOX2-OT;AFAP1-AS1;LINC00339;LINC00511	0.154	3.94e-07	2.48e-06	5.95e-05	0.00983	8/52	770
Gallbladder_cancer_	Disease	EVLncRNAs	4	MALAT1;H19;HOTAIR;NPTN-IT1	0.667	4.39e-07	1.64e-05	0.000115	0.00518	45022	770
Gallbladder_cancer_	Disease	MNDR 2.0	5	MALAT1;H19;HOTAIR;LINC-ROR;NPTN-IT1	0.385	4.61e-07	1.53e-05	0.000153	0.00643	45059	770
Melanoma	Disease	Lnc2Cancer 2.0	6	MALAT1;H19;HOTAIR;LINC-ROR;CASC15;GAS5	0.25	5.63e-07	3.4e-06	8.5e-05	0.00761	45101	770
Cholangiocarcinoma	Disease	LncRNADisease 2.0	5	MALAT1;H19;SOX2-OT;AFAP1-AS1;NEAT1	0.357	7.1e-07	1.23e-05	0.000273	0.00642	45060	770
Gallbladder_cancer_	Disease	LncRNADisease 2.0	6	MALAT1;H19;HOTAIR;AFAP1-AS1;LINC-ROR;NPTN-IT1	0.24	7.33e-07	1.23e-05	0.000282	0.0076	45102	770
Cancer	Disease	EVLncRNAs	6	MALAT1;H19;HOTAIR;XIST;NBR2;GAS5	0.24	7.33e-07	2.4e-05	0.000192	0.0076	45102	770
Prostatic_Neoplasms	Disease	MNDR 2.0	9	MALAT1;H19;HOTAIR;XIST;LINC00963;GAS5;NEAT1;SOCS2-AS1;CBR3-AS1	0.118	7.39e-07	2.22e-05	0.000245	0.0108	9/76	770
Pancreatic_cancer	Disease	Lnc2Cancer 2.0	8	MALAT1;H19;HOTAIR;XIST;LINC-PINT;LINC-ROR;GAS5;NEAT1	0.138	9.37e-07	5.44e-06	0.000141	0.00976	8/58	770
Parkinson`s_disease	Disease	LncRNADisease 2.0	6	MALAT1;H19;HOTAIR;SNHG1;NEAT1;SCOC-AS1	0.231	9.42e-07	1.51e-05	0.000363	0.00759	45103	770
Parkinson`s_disease	Disease	MNDR 2.0	6	MALAT1;H19;HOTAIR;SNHG1;NEAT1;SCOC-AS1	0.231	9.42e-07	2.6e-05	0.000312	0.00759	45103	770
Bladder_cancer	Disease	EVLncRNAs	6	MALAT1;H19;HOTAIR;XIST;SNHG16;GAS5	0.231	9.42e-07	2.74e-05	0.000247	0.00759	45103	770
Malignant_glioma	Disease	MNDR 2.0	9	TPT1-AS1;MALAT1;H19;HOTAIR;XIST;ADAMTS9-AS2;LINC00963;GAS5;NEAT1	0.112	1.15e-06	2.93e-05	0.000381	0.0107	9/80	770
Colon_cancer	Disease	LncRNADisease 2.0	7	MALAT1;H19;HOTAIR;XIST;SNHG6;LINC-ROR;ZFAS1	0.163	1.43e-06	2.2e-05	0.000551	0.00868	7/43	770
Pancreatic_ductal_adenocarcinoma	Disease	LncRNADisease 2.0	6	MALAT1;H19;HOTAIR;AFAP1-AS1;LINC00339;MIR600HG	0.207	1.88e-06	2.78e-05	0.000724	0.00757	45106	770
Endometrial_cancer	Disease	MNDR 2.0	6	MALAT1;HOTAIR;KIAA0087;LINC-ROR;GAS5;NEAT1	0.207	1.88e-06	4.44e-05	0.000622	0.00757	45106	770
Glioblastoma	Disease	MNDR 2.0	9	LINC00689;MALAT1;H19;HOTAIR;XIST;LINC01277;LINC00963;RAMP2-AS1;GAS5	0.105	2.12e-06	4.68e-05	0.000702	0.0106	9/86	770
Pre-eclampsia	Disease	EVLncRNAs	3	MALAT1;H19;HOTAIR	1	2.28e-06	5.97e-05	0.000597	0.0039	44988	770
Endometrial_cancer	Disease	LncRNADisease 2.0	6	H19;HOTAIR;KIAA0087;LINC-ROR;GAS5;NEAT1	0.188	3.47e-06	4.95e-05	0.00134	0.00754	6/32	770
Renal_cancer	Disease	EVLncRNAs	4	MALAT1;H19;HOTAIR;GAS5	0.444	3.57e-06	8.5e-05	0.000935	0.00516	45025	770
Prostate	Disease	LncRNADisease 2.0	5	MALAT1;H19;LINC00963;GAS5;CBR3-AS1	0.263	3.9e-06	5.36e-05	0.0015	0.00638	45065	770
Renal_cell_carcinoma	Disease	Lnc2Cancer 2.0	7	MALAT1;HOTAIR;DLX6-AS1;FTX;LINC-ROR;GAS5;NEAT1	0.137	4.68e-06	2.62e-05	0.000707	0.0086	7/51	770
Prostate_cancer	Disease	EVLncRNAs	7	MALAT1;H19;HOTAIR;LINC00963;GAS5;NEAT1;CBR3-AS1	0.137	4.68e-06	0.000102	0.00123	0.0086	7/51	770
Glioma	Disease	EVLncRNAs	5	MALAT1;H19;HOTAIR;ADAMTS9-AS2;NEAT1	0.25	5.15e-06	0.000104	0.00135	0.00637	45066	770
Ovarian_Neoplasms	Disease	MNDR 2.0	7	MALAT1;H19;HOTAIR;XIST;GAS5;NEAT1;ZNF300P1	0.135	5.35e-06	0.000111	0.00177	0.00859	7/52	770
Uveal_melanoma	Disease	Lnc2Cancer 2.0	4	MALAT1;XIST;FTX;FTH1P3	0.4	5.89e-06	3.18e-05	0.000889	0.00515	45026	770
Pancreatic_ductal_adenocarcinoma	Disease	MNDR 2.0	5	MALAT1;H19;HOTAIR;AFAP1-AS1;LINC00339	0.238	6.69e-06	0.00013	0.00221	0.00636	45067	770
Gallbladder_cancer_	Disease	Lnc2Cancer 2.0	5	MALAT1;H19;HOTAIR;AFAP1-AS1;LINC-ROR	0.238	6.69e-06	3.48e-05	0.00101	0.00636	45067	770
Cervical_cancer	Disease	EVLncRNAs	5	MALAT1;H19;HOTAIR;GAS5;NPTN-IT1	0.238	6.69e-06	0.000125	0.00175	0.00636	45067	770
Squamous_cell_carcinoma	Disease	MNDR 2.0	6	MALAT1;H19;HOTAIR;SOX2-OT;NEAT1;CBR3-AS1	0.167	7.12e-06	0.000131	0.00236	0.0075	6/36	770
Squamous_cell_carcinoma	Disease	LncRNADisease 2.0	6	MALAT1;H19;HOTAIR;SOX2-OT;NEAT1;CBR3-AS1	0.162	8.41e-06	0.000112	0.00324	0.00749	6/37	770
Renal_cell_carcinoma	Disease	MNDR 2.0	6	MALAT1;H19;HOTAIR;LINC00963;GAS5;NPTN-IT1	0.162	8.41e-06	0.000147	0.00278	0.00749	6/37	770
Oral_squamous_cell_carcinoma	Disease	Lnc2Cancer 2.0	5	MALAT1;H19;HOTAIR;NEAT1;FTH1P3	0.227	8.56e-06	4.31e-05	0.00129	0.00635	45068	770
Gastrointestinal_system_cancer	Disease	LncRNADisease 2.0	3	MALAT1;H19;HOTAIR	0.75	9.02e-06	0.000116	0.00347	0.00389	44989	770
Obesity	Disease	EVLncRNAs	3	H19;NEAT1;BDNF-AS	0.75	9.02e-06	0.000141	0.00236	0.00389	44989	770
Melanoma	Disease	EVLncRNAs	4	MALAT1;H19;HOTAIR;GAS5	0.364	9.16e-06	0.000141	0.0024	0.00515	45027	770
Triple_Negative_Breast_Cancer	Disease	EVLncRNAs	4	MALAT1;HOTAIR;LINC-ROR;LINC01139	0.364	9.16e-06	0.000141	0.0024	0.00515	45027	770
Gastric_cancer	Disease	MNDR 2.0	10	MALAT1;H19;HOTAIR;XIST;SNHG5;LINC-ROR;ZFAS1;GAS5;NEAT1;NPTN-IT1	0.0763	1.02e-05	0.000169	0.00338	0.0112	10/131	770
Epithelial_ovarian_cancer	Disease	Lnc2Cancer 2.0	5	MALAT1;H19;HOTAIR;ZFAS1;ZNF300P1	0.217	1.08e-05	5.26e-05	0.00163	0.00635	45069	770
Lung_adenocarcinoma	Disease	EVLncRNAs	6	MALAT1;H19;HOTAIR;DLX6-AS1;ACTA2-AS1;GAS5	0.154	1.15e-05	0.000167	0.00301	0.00747	6/39	770
Tongue_cancer	Disease	Lnc2Cancer 2.0	5	MALAT1;H19;AFAP1-AS1;LINC00511;CASC15	0.208	1.35e-05	6.37e-05	0.00204	0.00634	45070	770
Rheumatoid_arthritis	Disease	LncRNADisease 2.0	4	MALAT1;H19;HOTAIR;ZFAS1	0.333	1.36e-05	0.000164	0.00524	0.00514	45028	770
Renal_cancer	Disease	LncRNADisease 2.0	4	MALAT1;H19;HOTAIR;GAS5	0.333	1.36e-05	0.000164	0.00524	0.00514	45028	770
Laryngeal_squamous_cell_cancer	Disease	MNDR 2.0	4	MALAT1;H19;HOTAIR;NEAT1	0.333	1.36e-05	0.000205	0.0045	0.00514	45028	770
Renal_cancer	Disease	MNDR 2.0	4	MALAT1;H19;HOTAIR;GAS5	0.333	1.36e-05	0.000205	0.0045	0.00514	45028	770
Liver_cancer	Disease	EVLncRNAs	4	MALAT1;H19;HOTAIR;LINC-ROR	0.333	1.36e-05	0.000188	0.00356	0.00514	45028	770
Multiple_myeloma	Disease	Lnc2Cancer 2.0	5	MALAT1;H19;HOTAIR;GAS5;NEAT1	0.2	1.67e-05	7.64e-05	0.00252	0.00633	45071	770
Bladder_cancer	Disease	MNDR 2.0	6	MALAT1;H19;HOTAIR;XIST;SNHG16;GAS5	0.14	2.06e-05	0.000296	0.00682	0.00743	6/43	770
Pituitary_adenoma	Disease	MNDR 2.0	3	MALAT1;H19;HOTAIR	0.6	2.23e-05	0.000308	0.00738	0.00389	44990	770
Gastric_adenocarcinoma	Disease	Lnc2Cancer 2.0	3	H19;HOTAIR;NEAT1	0.6	2.23e-05	9.62e-05	0.00337	0.00389	44990	770
Vulva_squamous_cell_carcinoma	Disease	Lnc2Cancer 2.0	3	MALAT1;HOTAIR;NEAT1	0.6	2.23e-05	9.62e-05	0.00337	0.00389	44990	770
Pituitary_adenoma	Disease	EVLncRNAs	3	MALAT1;H19;HOTAIR	0.6	2.23e-05	0.000292	0.00584	0.00389	44990	770
Neuroblastoma	Disease	EVLncRNAs	4	MALAT1;H19;SNHG16;CASC15	0.286	2.69e-05	0.000336	0.00705	0.00513	45030	770
Laryngeal_squamous_cell_cancer	Disease	LncRNADisease 2.0	4	MALAT1;H19;HOTAIR;NEAT1	0.267	3.63e-05	0.000424	0.014	0.00512	45031	770
Gastric_cardia_adenocarcinoma	Disease	MNDR 2.0	4	H19;HOTAIR;RPL12P1;SRP9P1	0.267	3.63e-05	0.000481	0.012	0.00512	45031	770
Liver_cirrhosis	Disease	LncRNADisease 2.0	3	MALAT1;HOTAIR;GAS5	0.5	4.42e-05	0.00046	0.017	0.00388	44991	770
Retinoblastoma	Disease	LncRNADisease 2.0	3	MALAT1;HOTAIR;BDNF-AS	0.5	4.42e-05	0.00046	0.017	0.00388	44991	770
Pituitary_adenoma	Disease	LncRNADisease 2.0	3	MALAT1;H19;HOTAIR	0.5	4.42e-05	0.00046	0.017	0.00388	44991	770
B_cell_lymphoma	Disease	LncRNADisease 2.0	3	MALAT1;HOTAIR;GAS5	0.5	4.42e-05	0.00046	0.017	0.00388	44991	770
B_cell_lymphoma	Disease	MNDR 2.0	3	MALAT1;HOTAIR;GAS5	0.5	4.42e-05	0.000563	0.0146	0.00388	44991	770
Renal_clear_cell_carcinoma	Disease	Lnc2Cancer 2.0	6	MALAT1;H19;ADAMTS9-AS2;LINC00963;SNHG14;NEAT1	0.122	4.42e-05	0.00018	0.00667	0.00738	6/49	770
Adrenocortical_carcinoma	Disease	Lnc2Cancer 2.0	3	MALAT1;H19;DLX6-AS1	0.5	4.42e-05	0.00018	0.00667	0.00388	44991	770
Oral_squamous_cell_carcinoma	Disease	EVLncRNAs	3	MALAT1;HOTAIR;NEAT1	0.5	4.42e-05	0.000526	0.0116	0.00388	44991	770
Endometrial_cancer	Disease	Lnc2Cancer 2.0	5	H19;HOTAIR;KIAA0087;LINC-ROR;GAS5	0.156	5.87e-05	0.000233	0.00886	0.00627	5/32	770
Gastric_cardia_adenocarcinoma	Disease	LncRNADisease 2.0	4	H19;HOTAIR;RPL12P1;SRP9P1	0.235	6.2e-05	0.000628	0.0239	0.00511	45033	770
Pre-eclampsia	Disease	MNDR 2.0	3	MALAT1;H19;HOTAIR	0.429	7.66e-05	0.000906	0.0254	0.00388	44992	770
Multiple_myeloma	Disease	MNDR 2.0	3	MALAT1;HOTAIR;GAS5	0.429	7.66e-05	0.000906	0.0254	0.00388	44992	770
Prostat	Disease	MNDR 2.0	4	MALAT1;H19;GAS5;CBR3-AS1	0.211	9.89e-05	0.00113	0.0327	0.0051	45035	770
Lung_cancer	Disease	LncRNADisease 2.0	7	MALAT1;H19;HOTAIR;SNHG1;SOX2-OT;AFAP1-AS1;GAS5	0.0843	0.000117	0.00116	0.045	0.00827	7/83	770
Lung_cancer	Disease	EVLncRNAs	5	MALAT1;H19;HOTAIR;AFAP1-AS1;NEAT1	0.135	0.00012	0.00132	0.0314	0.00623	5/37	770
Tumor	Disease	EVLncRNAs	3	MALAT1;H19;GAS5	0.375	0.000121	0.00132	0.0317	0.00387	44993	770
Sarcoma	Disease	Lnc2Cancer 2.0	2	HOTAIR;LINC-ROR	1	0.000173	0.000653	0.0261	0.0026	44959	770
Fibrosarcoma	Disease	Lnc2Cancer 2.0	2	MALAT1;XIST	1	0.000173	0.000653	0.0261	0.0026	44959	770
Small_cell_lung_cancer	Disease	EVLncRNAs	2	MALAT1;HOTAIR	1	0.000173	0.00168	0.0453	0.0026	44959	770
Paraspeckle_disintegration	Disease	EVLncRNAs	2	MALAT1;NEAT1	1	0.000173	0.00168	0.0453	0.0026	44959	770
Chronic_myelogenous_leukemia	Disease	Lnc2Cancer 2.0	3	H19;HOTAIR;SNHG5	0.333	0.00018	0.000663	0.0272	0.00387	44994	770
Laryngeal_squamous_cell_cancer	Disease	EVLncRNAs	3	MALAT1;H19;HOTAIR	0.333	0.00018	0.00168	0.0472	0.00387	44994	770
Multiple_myeloma	Disease	EVLncRNAs	3	MALAT1;HOTAIR;GAS5	0.333	0.00018	0.00168	0.0472	0.00387	44994	770
SLC16A7+_cell	Cell_Marker	_	18	TPT1-AS1;MALAT1;TSIX;KDM4A-AS1;THUMPD3-AS1;SMCR5;LINC00476;NFYC-AS1;ARHGEF26-AS1;EMC3-AS1;RAMP2-AS1;GABPB1-AS1;NEAT1;SNHG21;ASB16-AS1;NPTN-IT1;CCDC144B;SCAND2P	0.171	3.22e-15	2.16e-13	2.16e-13	0.021	18/105	770
Multilymphoid_progenitor_cell	Cell_Marker	_	12	TPT1-AS1;MALAT1;SNHG6;SOX2-OT;DARS-AS1;ZFAS1;SRP72P2;RPL32P3;EIF2S2P3;EIF3EP1;ALOX12P2;CCDC144CP	0.279	2.65e-13	8.88e-12	1.78e-11	0.015	12/43	770
Meiotic_prophase_fetal_germ_cell	Cell_Marker	_	10	MALAT1;MCM3AP-AS1;RBM26-AS1;THUMPD3-AS1;TTC28-AS1;SPAG5-AS1;ADORA2A-AS1;SRRM2-AS1;GABPB1-AS1;DPY19L1P1	0.233	1.92e-10	4.29e-09	1.29e-08	0.0125	10/43	770
Mitotic_fetal_germ_cell	Cell_Marker	_	7	SNHG3;SNHG5;THAP9-AS1;RPARP-AS1;SNHG16;GAS5;CCDC144CP	0.318	9.61e-09	1.61e-07	6.44e-07	0.00892	45129	770
Leydig_cell	Cell_Marker	_	4	RPARP-AS1;SNHG16;LINC01116;PAXIP1-AS2	0.235	6.2e-05	0.000831	0.00415	0.00511	45033	770
Microglial_cell	Cell_Marker	_	3	LINC00461;TMEM161B-AS1;NEAT1	0.3	0.000255	0.00285	0.0171	0.00386	44995	770
prognosis	Cancer_Hallmark	_	19	MALAT1;H19;HOTAIR;XIST;SNHG1;SNHG10;SNHG20;SNHG3;GAS6-AS1;TMPO-AS1;THUMPD3-AS1;AFAP1-AS1;FTX;ADAMTS9-AS2;NFYC-AS1;CASC15;ZFAS1;GAS5;NEAT1	0.117	6.82e-13	4.77e-12	4.77e-12	0.0208	19/162	770
metastasis	Cancer_Hallmark	_	9	MALAT1;H19;HOTAIR;XIST;LINC00963;ZFAS1;GAS5;NEAT1;ZNF300P1	0.209	4.31e-09	1.2e-08	3.02e-08	0.0112	9/43	770
invasion	Cancer_Hallmark	_	13	MALAT1;H19;HOTAIR;XIST;SNHG20;SNHG5;AFAP1-AS1;FTX;ADAMTS9-AS2;CASC15;ZFAS1;GAS5;NEAT1	0.112	5.16e-09	1.2e-08	3.61e-08	0.0149	13/116	770
proliferation	Cancer_Hallmark	_	16	MALAT1;H19;HOTAIR;XIST;SNHG1;SNHG20;SNHG5;AFAP1-AS1;FTX;LINC00963;CASC15;ZFAS1;GAS5;NEAT1;SOCS2-AS1;ZNF300P1	0.0816	9.48e-09	1.66e-08	6.64e-08	0.0168	16/196	770
apoptosis	Cancer_Hallmark	_	11	MALAT1;H19;HOTAIR;XIST;SNHG1;AFAP1-AS1;LINC00963;ZFAS1;GAS5;NEAT1;SOCS2-AS1	0.117	4.94e-08	6.92e-08	3.46e-07	0.0129	11/94	770
migration	Cancer_Hallmark	_	12	MALAT1;H19;HOTAIR;XIST;SNHG20;AFAP1-AS1;FTX;ADAMTS9-AS2;LINC00963;GAS5;NEAT1;ZNF300P1	0.0945	1.35e-07	1.58e-07	9.45e-07	0.0136	12/127	770
EMT	Cancer_Hallmark	_	5	MALAT1;H19;HOTAIR;GAS5;NEAT1	0.119	0.000222	0.000222	0.00155	0.0062	5/42	770
SKCM
Set	Class	Sub_Class	Count	LncRNA	Simpson	P-value	FDR	Bonferroni	Jaccard	%	Input_number
Glioma	Disease	Lnc2Cancer 2.0	15	MALAT1;TP73-AS1;LINC00461;KCNQ1OT1;HOTAIR;FTX;SNHG12;HOXA-AS3;ZEB1-AS1;CASC2;CCAT2;ZFAS1;OIP5-AS1;NEAT1;JPX	0.185	1.54e-10	2.33e-08	2.33e-08	0.0115	15/81	1236
Colorectal_carcinoma	Disease	LncRNADisease 2.0	21	SNHG5;MALAT1;GABPB1-AS1;KCNQ1OT1;SNHG3;SOX2-OT;HOTAIR;HOTAIRM1;FTX;LINC-PINT;SNHG12;FBXL19-AS1;ZEB1-AS1;CASC2;CCAT2;HEIH;ZFAS1;AFAP1-AS1;NEAT1;SBDSP1;DUXAP9	0.12	1.87e-10	7.2e-08	7.2e-08	0.0151	21/175	1236
Prostate_cancer	Disease	Lnc2Cancer 2.0	14	SNHG5;MALAT1;KCNQ1OT1;MIR222HG;HOTAIR;LINC-PINT;SNHG7;ZEB1-AS1;CASC2;CCAT2;BDNF-AS;SAP30L-AS1;NEAT1;SUZ12P1	0.144	1.82e-08	1.1e-06	2.75e-06	0.0106	14/97	1236
Esophageal_squamous_cancer	Disease	EVLncRNAs	9	MALAT1;TP73-AS1;SOX2-OT;HOTAIR;ZEB1-AS1;CCAT2;POU6F2-AS2;AFAP1-AS1;NEAT1	0.273	2e-08	5.24e-06	5.24e-06	0.00714	9/33	1236
Colorectal_carcinoma	Disease	Lnc2Cancer 2.0	20	SNHG5;MALAT1;KCNQ1OT1;SNHG3;SOX2-OT;HOTAIR;HOTAIRM1;FTX;LINC-PINT;SNHG12;SNHG7;FBXL19-AS1;ZEB1-AS1;CASC2;CCAT2;ZFAS1;OIP5-AS1;AFAP1-AS1;NEAT1;SBDSP1	0.0966	2.18e-08	1.1e-06	3.29e-06	0.0141	20/207	1236
Hepatocelluar_carcinoma	Disease	LncRNADisease 2.0	20	MALAT1;TP73-AS1;KCNQ1OT1;SNHG3;SOX2-OT;ZNF674-AS1;HOTAIR;FTX;MIR7-3HG;SNHG12;ZEB1-AS1;CASC2;CCAT2;HEIH;ZFAS1;AFAP1-AS1;NEAT1;JPX;PDIA3P1;FABP5P3	0.0851	1.78e-07	3.43e-05	6.85e-05	0.0138	20/235	1236
Cholangiocarcinoma	Disease	Lnc2Cancer 2.0	6	MALAT1;TP73-AS1;SOX2-OT;CCAT2;AFAP1-AS1;NEAT1	0.375	5.89e-07	2.22e-05	8.89e-05	0.00482	45093	1236
Hepatocelluar_carcinoma	Disease	EVLncRNAs	13	MALAT1;KCNQ1OT1;SNHG3;SOX2-OT;ZNF674-AS1;HOTAIR;FTX;MIR7-3HG;ZEB1-AS1;HEIH;ZFAS1;AFAP1-AS1;NEAT1	0.116	7.79e-07	0.000102	0.000204	0.00974	13/112	1236
Oral_squamous_cell_carcinoma	Disease	MNDR 2.0	5	MALAT1;HOTAIR;CCAT2;NEAT1;FTH1P3	0.5	9.67e-07	0.000296	0.00032	0.00403	45056	1236
Hepatocelluar_carcinoma	Disease	MNDR 2.0	15	MALAT1;KCNQ1OT1;SNHG3;SOX2-OT;ZNF674-AS1;HOTAIR;FTX;MIR7-3HG;ZEB1-AS1;CCAT2;HEIH;ZFAS1;AFAP1-AS1;NEAT1;JPX	0.0938	1.79e-06	0.000296	0.000592	0.0109	15/160	1236
Osteosarcoma	Disease	Lnc2Cancer 2.0	12	MALAT1;TP73-AS1;SOX2-OT;HOTAIR;SNHG12;SNHG7;ZEB1-AS1;CASC2;CCAT2;ZFAS1;NEAT1;SATB2-AS1	0.114	2.43e-06	7.34e-05	0.000367	0.00903	12/105	1236
Ovarian_epithelial_cancer	Disease	LncRNADisease 2.0	6	MALAT1;HOTAIR;DNM3OS;DLEU1;CCAT2;ZFAS1	0.286	3.65e-06	0.000394	0.00141	0.0048	45098	1236
Ovarian_cancer	Disease	Lnc2Cancer 2.0	10	MALAT1;TP73-AS1;SNHG3;SOX2-OT;HOTAIR;CCAT2;ZFAS1;OIP5-AS1;AFAP1-AS1;NEAT1	0.132	4.64e-06	9.31e-05	0.000701	0.00768	10/76	1236
Lung_adenocarcinoma	Disease	Lnc2Cancer 2.0	12	SNHG5;MALAT1;KCNQ1OT1;HOTAIR;HOTAIRM1;LINC-PINT;SNHG12;HOXA-AS3;CASC2;OIP5-AS1;AFAP1-AS1;NEAT1	0.107	4.8e-06	9.31e-05	0.000725	0.00898	12/112	1236
Oral_squamous_cell_carcinoma	Disease	LncRNADisease 2.0	6	MALAT1;HOTAIR;CCAT2;LINC00668;NEAT1;FTH1P3	0.273	4.93e-06	0.000394	0.0019	0.00479	45099	1236
Oral_squamous_cell_carcinoma	Disease	Lnc2Cancer 2.0	6	MALAT1;HOTAIR;CCAT2;LINC00668;NEAT1;FTH1P3	0.273	4.93e-06	9.31e-05	0.000744	0.00479	45099	1236
Colorectal_carcinoma	Disease	MNDR 2.0	12	MALAT1;KCNQ1OT1;SOX2-OT;HOTAIR;HOTAIRM1;FTX;LINC-PINT;CASC2;CCAT2;ZFAS1;AFAP1-AS1;NEAT1	0.106	5.27e-06	0.000581	0.00174	0.00898	12/113	1236
Non_small_cell_lung_cancer	Disease	EVLncRNAs	9	MALAT1;TP73-AS1;SOX2-OT;HOTAIR;CASC2;CCAT2;AFAP1-AS1;NEAT1;FAR2P1	0.148	5.3e-06	0.000463	0.00139	0.00699	9/61	1236
Gastric_cancer	Disease	LncRNADisease 2.0	17	SNHG5;MALAT1;KCNQ1OT1;SOX2-OT;INHBA-AS1;HOTAIR;SNHG12;SNHG7;ZEB1-AS1;DLEU1;CASC2;CCAT2;ZFAS1;AFAP1-AS1;LINC00668;NEAT1;SLC7A11-AS1	0.0762	6.45e-06	0.000394	0.00248	0.0118	17/223	1236
Osteosarcoma	Disease	LncRNADisease 2.0	9	MALAT1;SOX2-OT;HOTAIR;SNHG12;ZEB1-AS1;CASC2;CCAT2;NEAT1;SATB2-AS1	0.143	6.97e-06	0.000394	0.00268	0.00698	9/63	1236
Cholangiocarcinoma	Disease	LncRNADisease 2.0	5	MALAT1;SOX2-OT;CCAT2;AFAP1-AS1;NEAT1	0.357	7.16e-06	0.000394	0.00276	0.00402	45060	1236
Cancer	Disease	LncRNADisease 2.0	9	MALAT1;LINC00882;SOX2-OT;HOTAIR;CASC2;CCAT2;ZFAS1;AFAP1-AS1;NEAT1	0.138	9.06e-06	0.000436	0.00349	0.00697	9/65	1236
Squamous_cell_carcinoma	Disease	MNDR 2.0	7	MALAT1;SOX2-OT;HOTAIR;ZEB1-AS1;CCAT2;POU6F2-AS2;NEAT1	0.194	9.07e-06	0.000624	0.003	0.00553	7/36	1236
Bladder_cancer	Disease	Lnc2Cancer 2.0	10	SNHG5;MALAT1;TP73-AS1;HOTAIR;SNHG7;ZEB1-AS1;CASC2;CCAT2;ZFAS1;NEAT1	0.122	9.28e-06	0.000156	0.0014	0.00765	10/82	1236
Lung_small_cell_carcinoma	Disease	MNDR 2.0	3	MALAT1;HOTAIR;CCAT2	1	9.43e-06	0.000624	0.00312	0.00243	44988	1236
Squamous_cell_carcinoma	Disease	LncRNADisease 2.0	7	MALAT1;SOX2-OT;HOTAIR;ZEB1-AS1;CCAT2;POU6F2-AS2;NEAT1	0.189	1.1e-05	0.000471	0.00424	0.00553	7/37	1236
Hepatocelluar_carcinoma	Disease	Lnc2Cancer 2.0	19	MALAT1;TP73-AS1;KCNQ1OT1;SNHG3;SOX2-OT;ZNF674-AS1;HOTAIR;FTX;MIR7-3HG;SNHG12;ZEB1-AS1;CASC2;CCAT2;ZFAS1;AFAP1-AS1;NEAT1;JPX;FABP5P3;PTTG3P	0.0657	1.58e-05	0.00022	0.00239	0.0126	19/289	1236
Non_small_cell_lung_cancer	Disease	Lnc2Cancer 2.0	13	MALAT1;TP73-AS1;KCNQ1OT1;SOX2-OT;LINC00342;HOTAIR;SNHG12;SNHG7;CASC2;CCAT2;ZFAS1;AFAP1-AS1;NEAT1	0.0884	1.62e-05	0.00022	0.00245	0.00949	13/147	1236
Esophageal_squamous_cancer	Disease	Lnc2Cancer 2.0	10	MALAT1;TP73-AS1;SOX2-OT;HOTAIR;DNM3OS;ZEB1-AS1;CCAT2;ZFAS1;AFAP1-AS1;NEAT1	0.114	1.75e-05	0.00022	0.00264	0.00761	10/88	1236
Multiple_myeloma	Disease	EVLncRNAs	4	MALAT1;TP73-AS1;HOTAIR;DLEU1	0.444	2.3e-05	0.00151	0.00603	0.00322	45025	1236
Breast_cancer	Disease	EVLncRNAs	8	MALAT1;KCNQ1OT1;SOX2-OT;HOTAIR;DLEU1;CCAT2;ZFAS1;NEAT1	0.138	2.93e-05	0.00154	0.00768	0.00622	8/58	1236
Obesity	Disease	EVLncRNAs	3	BDNF-AS;SNHG11;NEAT1	0.75	3.71e-05	0.00162	0.00972	0.00243	44989	1236
Retinoblastoma	Disease	Lnc2Cancer 2.0	4	MALAT1;HOTAIR;BDNF-AS;AFAP1-AS1	0.4	3.77e-05	0.00038	0.00569	0.00322	45026	1236
Malignant_melanoma	Disease	Lnc2Cancer 2.0	4	SNHG5;MALAT1;HOTAIR;CASC2	0.4	3.77e-05	0.00038	0.00569	0.00322	45026	1236
Uveal_melanoma	Disease	Lnc2Cancer 2.0	4	MALAT1;FTX;JPX;FTH1P3	0.4	3.77e-05	0.00038	0.00569	0.00322	45026	1236
Thyroid_cancer	Disease	LncRNADisease 2.0	5	MALAT1;HOTAIR;CASC2;AFAP1-AS1;NEAT1	0.263	3.81e-05	0.00147	0.0147	0.004	45065	1236
Breast_cancer	Disease	LncRNADisease 2.0	14	MALAT1;TP73-AS1;LINC01405;KLF3-AS1;KCNQ1OT1;SOX2-OT;HOTAIR;SNHG7;LINC01089;DLEU1;CASC2;CCAT2;ZFAS1;NEAT1	0.0757	4.46e-05	0.00156	0.0172	0.00995	14/185	1236
Laryngeal_squamous_cell_cancer	Disease	Lnc2Cancer 2.0	5	MALAT1;SOX2-OT;HOTAIR;AFAP1-AS1;NEAT1	0.25	4.99e-05	0.000471	0.00753	0.004	45066	1236
Non_small_cell_lung_cancer	Disease	LncRNADisease 2.0	12	MALAT1;TP73-AS1;KCNQ1OT1;SOX2-OT;LINC00342;HOTAIR;SNHG12;SNHG7;CCAT2;ZFAS1;AFAP1-AS1;NEAT1	0.0839	5.68e-05	0.00182	0.0219	0.00878	12/143	1236
Lung_cancer	Disease	LncRNADisease 2.0	9	MALAT1;KCNQ1OT1;SOX2-OT;SLC16A1-AS1;HOTAIR;SNHG7;CASC2;CCAT2;AFAP1-AS1	0.108	6.64e-05	0.00197	0.0256	0.00687	9/83	1236
Gastric_cancer	Disease	Lnc2Cancer 2.0	16	SNHG5;MALAT1;SOX2-OT;INHBA-AS1;HOTAIR;SNHG12;SNHG7;ZEB1-AS1;LINC01089;CASC2;CCAT2;ZFAS1;AFAP1-AS1;LINC00668;NEAT1;SLC7A11-AS1	0.0658	7.07e-05	0.000628	0.0107	0.0109	16/243	1236
Breast_cancer	Disease	MNDR 2.0	11	MALAT1;TP73-AS1;LINC01405;KCNQ1OT1;SOX2-OT;HOTAIR;LINC01089;DLEU1;CCAT2;ZFAS1;NEAT1	0.0873	8.02e-05	0.00442	0.0265	0.00814	11/126	1236
Rheumatoid_arthritis	Disease	LncRNADisease 2.0	4	MALAT1;HOTAIR;FBXL19-AS1;ZFAS1	0.333	8.6e-05	0.00234	0.0331	0.00322	45028	1236
Lung_small_cell_carcinoma	Disease	LncRNADisease 2.0	3	MALAT1;HOTAIR;CCAT2	0.6	9.13e-05	0.00234	0.0352	0.00242	44990	1236
Pituitary_adenoma	Disease	Lnc2Cancer 2.0	3	MALAT1;HOTAIR;CCAT2	0.6	9.13e-05	0.000726	0.0138	0.00242	44990	1236
Vulva_squamous_cell_carcinoma	Disease	Lnc2Cancer 2.0	3	MALAT1;HOTAIR;NEAT1	0.6	9.13e-05	0.000726	0.0138	0.00242	44990	1236
Epithelial_ovarian_cancer	Disease	Lnc2Cancer 2.0	5	MALAT1;HOTAIR;DNM3OS;CASC2;ZFAS1	0.217	0.000103	0.000778	0.0156	0.00399	45069	1236
Colorectal_carcinoma	Disease	EVLncRNAs	8	MALAT1;KCNQ1OT1;HOTAIR;FTX;LINC-PINT;CCAT2;ZFAS1;NEAT1	0.114	0.000116	0.00434	0.0304	0.00616	8/70	1236
Seizures	Disease	LncRNADisease 2.0	4	MALAT1;KCNQ1OT1;BDNF-AS;NEAT1	0.308	0.000122	0.00283	0.047	0.00321	45029	1236
Seizures	Disease	MNDR 2.0	4	MALAT1;KCNQ1OT1;BDNF-AS;NEAT1	0.308	0.000122	0.00577	0.0404	0.00321	45029	1236
Prostate_cancer	Disease	LncRNADisease 2.0	9	SNHG5;MALAT1;KCNQ1OT1;HOTAIR;CASC2;CCAT2;ZFAS1;NEAT1;SUZ12P1	0.1	0.000125	0.00283	0.0481	0.00683	9/90	1236
Esophageal_cancer	Disease	Lnc2Cancer 2.0	5	MALAT1;HOTAIR;SNHG7;CASC2;BDNF-AS	0.2	0.000157	0.00108	0.0237	0.00398	45071	1236
Multiple_myeloma	Disease	Lnc2Cancer 2.0	5	MALAT1;TP73-AS1;HOTAIR;NEAT1;ZNF663P	0.2	0.000157	0.00108	0.0237	0.00398	45071	1236
Oral_squamous_cell_carcinoma	Disease	EVLncRNAs	3	MALAT1;HOTAIR;NEAT1	0.5	0.00018	0.0059	0.0472	0.00242	44991	1236
Cervical_cancer	Disease	Lnc2Cancer 2.0	9	MALAT1;SOX2-OT;SLC16A1-AS1;HOTAIR;SNHG12;CASC2;CCAT2;OIP5-AS1;NEAT1	0.0928	0.000222	0.00146	0.0335	0.0068	9/97	1236
Thyroid_cancer	Disease	Lnc2Cancer 2.0	5	MALAT1;HOTAIR;CASC2;AFAP1-AS1;NEAT1	0.172	0.000326	0.00203	0.0492	0.00397	45075	1236
Multilymphoid_progenitor_cell	Cell_Marker	_	12	MALAT1;SOX2-OT;SNHG7;SAP30L-AS1;ZFAS1;SNHG9;SRP72P2;EIF2S2P3;RPS4XP16;RPL32P3;EIF3EP1;ALOX12P2	0.279	6.35e-11	4.25e-09	4.25e-09	0.00947	12/43	1236
SLC16A7+_cell	Cell_Marker	_	15	MALAT1;GABPB1-AS1;KCNQ1OT1;TSIX;SNHG12;SNHG7;FBXL19-AS1;DLEU1;NEAT1;SLC7A11-AS1;JPX;SNHG21;GTF2H2B;TMEM198B;BTN2A3P	0.143	6.54e-09	2.19e-07	4.38e-07	0.0113	15/105	1236
Meiotic_prophase_fetal_germ_cell	Cell_Marker	_	7	MALAT1;MCM3AP-AS1;GABPB1-AS1;KCNQ1OT1;SPAG5-AS1;SRRM2-AS1;DPY19L1P1	0.163	3.08e-05	0.000631	0.00206	0.0055	7/43	1236
Microglial_cell	Cell_Marker	_	4	LINC00461;TMEM161B-AS1;NEAT1;LINC01094	0.4	3.77e-05	0.000631	0.00253	0.00322	45026	1236
Gonadal_endothelial_cell	Cell_Marker	_	4	HOTAIRM1;HEIH;NEAT1;SBDSP1	0.235	0.00038	0.00509	0.0255	0.0032	45033	1236
Mitotic_arrest_phase_fetal_germ_cell	Cell_Marker	_	4	MALAT1;DLEU1;HEIH;FAR2P1	0.2	0.000735	0.00821	0.0492	0.00319	45036	1236
prognosis	Cancer_Hallmark	_	14	MALAT1;TP73-AS1;LINC00115;SNHG3;HOTAIR;HOTAIRM1;FTX;CASC2;CCAT2;HEIH;ZFAS1;AFAP1-AS1;LINC00668;NEAT1	0.0864	1.01e-05	7.07e-05	7.07e-05	0.0101	14/162	1236
proliferation	Cancer_Hallmark	_	14	SNHG5;MALAT1;TP73-AS1;HOTAIR;HOTAIRM1;FTX;SNHG12;ZEB1-AS1;CASC2;CCAT2;ZFAS1;AFAP1-AS1;LINC00668;NEAT1	0.0714	8.32e-05	0.000291	0.000582	0.00987	14/196	1236
apoptosis	Cancer_Hallmark	_	9	MALAT1;TP73-AS1;HOTAIR;SNHG12;CASC2;CCAT2;ZFAS1;AFAP1-AS1;NEAT1	0.0957	0.000175	0.000326	0.00122	0.00681	9/94	1236
invasion	Cancer_Hallmark	_	10	SNHG5;MALAT1;HOTAIR;FTX;CASC2;CCAT2;HEIH;ZFAS1;AFAP1-AS1;NEAT1	0.0862	0.000186	0.000326	0.0013	0.00745	10/116	1236
metastasis	Cancer_Hallmark	_	5	MALAT1;HOTAIR;ZEB1-AS1;ZFAS1;NEAT1	0.116	0.00207	0.0029	0.0145	0.00392	5/43	1236
migration	Cancer_Hallmark	_	8	MALAT1;HOTAIR;FTX;SNHG12;CASC2;CCAT2;AFAP1-AS1;NEAT1	0.063	0.00575	0.00671	0.0402	0.0059	8/127	1236
STAD
Set	Class	Sub_Class	Count	LncRNA	Simpson	P-value	FDR	Bonferroni	Jaccard	%	Input_number
Glioma	Disease	Lnc2Cancer 2.0	19	MEG3;KCNQ1OT1;SNHG14;HOTAIR;LINC00958;HOXA-AS3;OIP5-AS1;MALAT1;FTX;NEAT1;SNHG6;SNHG12;BCYRN1;CCAT2;SNHG1;JPX;ZEB1-AS1;TUSC7;ADAMTS9-AS2	0.235	4.11e-10	6.21e-08	6.21e-08	0.00785	19/81	2357
Oral_squamous_cell_carcinoma	Disease	MNDR 2.0	7	MEG3;HOTAIR;MALAT1;NEAT1;CCAT2;GTF2IRD2P1;FTH1P3	0.7	1.85e-08	6.12e-06	6.12e-06	0.00297	45117	2357
Prostate_cancer	Disease	Lnc2Cancer 2.0	18	MEG3;KCNQ1OT1;LINC00963;HOTAIR;HCG11;MALAT1;NEAT1;LINC00663;LINC-PINT;CCAT2;LINC01138;SNHG1;BDNF-AS;ZEB1-AS1;PCGEM1;MIR17HG;PTENP1;KLKP1	0.186	5.98e-08	4.51e-06	9.03e-06	0.00739	18/97	2357
Vulva_squamous_cell_carcinoma	Disease	Lnc2Cancer 2.0	5	MEG3;HOTAIR;MALAT1;NEAT1;MIR99AHG	1	1.06e-07	5.34e-06	1.6e-05	0.00212	45051	2357
Hepatocelluar_carcinoma	Disease	LncRNADisease 2.0	27	MEG3;KCNQ1OT1;SNHG3;HOTAIR;MAPKAPK5-AS1;LINC00601;NNT-AS1;MALAT1;FTX;SNHG20;NEAT1;SNHG6;SOX2-OT;SNHG12;MIR7-3HG;CCAT2;LINC01138;SNHG1;JPX;ZEB1-AS1;ZNF674-AS1;TUSC7;PRC1-AS1;PDIA3P1;FABP5P3;PTENP1;FER1L4	0.115	1.17e-06	0.00045	0.00045	0.0105	27/235	2357
Endometrial_cancer	Disease	MNDR 2.0	9	MEG3;HOTAIR;MALAT1;NEAT1;SNHG12;KIAA0087;TDGF1P1;PTENP1;FER1L4	0.31	1.33e-06	0.00022	0.00044	0.00379	45198	2357
Ovarian_cancer	Disease	Lnc2Cancer 2.0	14	MEG3;BACE1-AS;SNHG3;HOTAIR;NNT-AS1;OIP5-AS1;MALAT1;SNHG20;NEAT1;SOX2-OT;BCYRN1;CCAT2;SNHG1;PCGEM1	0.184	1.89e-06	7.13e-05	0.000285	0.00579	14/76	2357
Endometrial_cancer	Disease	LncRNADisease 2.0	9	MEG3;HOTAIR;NEAT1;SNHG12;KIAA0087;TUSC7;TDGF1P1;PTENP1;FER1L4	0.281	3.35e-06	0.000645	0.00129	0.00378	9/32	2357
Colorectal_carcinoma	Disease	Lnc2Cancer 2.0	24	MEG3;KCNQ1OT1;SNHG3;HOTAIR;FBXL19-AS1;GHRLOS;NNT-AS1;OIP5-AS1;MALAT1;FTX;SNHG20;NEAT1;SNHG6;SOX2-OT;SNHG12;LINC-PINT;CCAT2;SNHG1;ZEB1-AS1;TUSC7;SLC25A25-AS1;EHHADH-AS1;GACAT3;ADAMTS9-AS2	0.116	3.83e-06	0.000101	0.000578	0.00945	24/207	2357
Esophageal_cancer	Disease	Lnc2Cancer 2.0	8	MEG3;HOTAIR;MALAT1;SNHG6;BCYRN1;SNHG1;BDNF-AS;FER1L4	0.32	4.03e-06	0.000101	0.000609	0.00337	45163	2357
Non_small_cell_lung_cancer	Disease	EVLncRNAs	12	MEG3;HOTAIR;MALAT1;NEAT1;SOX2-OT;BCYRN1;CCAT2;SNHG1;GNAS-AS1;ADAMTS9-AS2;CES1P1;FAR2P1	0.197	4.98e-06	0.00127	0.0013	0.00499	12/61	2357
Breast_cancer	Disease	Lnc2Cancer 2.0	23	MEG3;KCNQ1OT1;SNHG14;MAGI2-AS3;HOTAIR;RMST;NNT-AS1;LINC01089;MALAT1;NEAT1;SOX2-OT;SNHG12;LINC00663;LINC01139;BCYRN1;CCAT2;GNG12-AS1;TUSC7;LINC00052;GACAT3;MAPT-AS1;FTH1P3;PTENP1	0.116	5.84e-06	0.00012	0.000882	0.00908	23/198	2357
Glioblastoma	Disease	LncRNADisease 2.0	15	MEG3;LINC00963;HOTAIR;LINC01277;MCM3AP-AS1;LINC00689;HOXA-AS3;MALAT1;LINC00663;BCYRN1;LINC01471;MIR17HG;TUSC7;APTR;RPS3AP25	0.156	6.95e-06	0.00068	0.00268	0.00615	15/96	2357
Osteosarcoma	Disease	LncRNADisease 2.0	12	MEG3;HOTAIR;NNT-AS1;MALAT1;NEAT1;SOX2-OT;SNHG12;KMT2E-AS1;CCAT2;SNHG1;ZEB1-AS1;TUSC7	0.19	7.07e-06	0.00068	0.00272	0.00498	12/63	2357
Hepatocelluar_carcinoma	Disease	Lnc2Cancer 2.0	29	MEG3;KCNQ1OT1;SNHG3;HOTAIR;HCG11;LINC00601;NNT-AS1;MALAT1;FTX;SNHG20;NEAT1;SNHG6;SOX2-OT;SNHG12;DLX6-AS1;MIR7-3HG;CCAT2;SNHG1;JPX;ZEB1-AS1;ZNF674-AS1;TUSC7;LINC00052;PRC1-AS1;FABP5P3;PTENP1;PTTG3P;FER1L4;UBE2CP3	0.1	7.32e-06	0.00012	0.00111	0.0111	29/289	2357
Cervical_cancer	Disease	Lnc2Cancer 2.0	15	MEG3;HOTAIR;NNT-AS1;OIP5-AS1;MALAT1;SNHG20;NEAT1;SOX2-OT;SLC16A1-AS1;SNHG12;LINC01139;BCYRN1;CCAT2;SNHG1;ADAMTS9-AS2	0.155	7.92e-06	0.00012	0.0012	0.00615	15/97	2357
Non_small_cell_lung_cancer	Disease	Lnc2Cancer 2.0	19	MEG3;KCNQ1OT1;LINC00963;MAGI2-AS3;HOTAIR;GHRLOS;MALAT1;SNHG20;NEAT1;SOX2-OT;SNHG12;LINC01433;BCYRN1;CCAT2;SNHG1;GNAS-AS1;TUSC7;GACAT3;ADAMTS9-AS2	0.129	7.95e-06	0.00012	0.0012	0.00765	19/147	2357
Colon_cancer	Disease	EVLncRNAs	6	MEG3;BACE1-AS;HOTAIR;MALAT1;CCAT2;TUSC7	0.429	9.69e-06	0.00127	0.00254	0.00254	45091	2357
Squamous_cell_carcinoma	Disease	MNDR 2.0	9	HOTAIR;MALAT1;NEAT1;SOX2-OT;BCYRN1;CCAT2;ZEB1-AS1;LINC01233;TUSC7	0.25	9.71e-06	0.00107	0.00321	0.00378	9/36	2357
Squamous_cell_carcinoma	Disease	LncRNADisease 2.0	9	HOTAIR;MALAT1;NEAT1;SOX2-OT;BCYRN1;CCAT2;ZEB1-AS1;LINC01233;TUSC7	0.243	1.24e-05	0.000955	0.00477	0.00377	9/37	2357
Pituitary_adenoma	Disease	Lnc2Cancer 2.0	4	MEG3;HOTAIR;MALAT1;CCAT2	0.8	1.28e-05	0.000176	0.00193	0.0017	45021	2357
Oral_squamous_cell_carcinoma	Disease	LncRNADisease 2.0	7	MEG3;HOTAIR;MALAT1;NEAT1;CCAT2;GTF2IRD2P1;FTH1P3	0.318	1.72e-05	0.0011	0.00662	0.00295	45129	2357
Osteosarcoma	Disease	Lnc2Cancer 2.0	15	MEG3;HOTAIR;NNT-AS1;MALAT1;NEAT1;SNHG6;SOX2-OT;SNHG12;SNHG10;CCAT2;SNHG1;ZEB1-AS1;TUSC7;PTENP1;FER1L4	0.143	2.11e-05	0.000266	0.00319	0.00613	15/105	2357
Colorectal_carcinoma	Disease	EVLncRNAs	12	MEG3;KCNQ1OT1;HOTAIR;MALAT1;FTX;NEAT1;LINC-PINT;CCAT2;LINC00964;TUSC7;SLC25A25-AS1;EHHADH-AS1	0.171	2.17e-05	0.0019	0.00569	0.00497	12/70	2357
Hepatocelluar_carcinoma	Disease	MNDR 2.0	19	MEG3;KCNQ1OT1;SNHG3;HOTAIR;MAPKAPK5-AS1;LINC00601;MALAT1;FTX;SNHG20;NEAT1;SNHG6;SOX2-OT;MIR7-3HG;CCAT2;JPX;ZEB1-AS1;ZNF674-AS1;TUSC7;PTENP1	0.119	2.68e-05	0.00222	0.00887	0.00761	19/160	2357
Colorectal_carcinoma	Disease	LncRNADisease 2.0	20	MEG3;KCNQ1OT1;SNHG3;HOTAIR;FBXL19-AS1;NNT-AS1;MALAT1;FTX;SNHG20;NEAT1;SNHG6;SOX2-OT;SNHG12;LINC-PINT;CCAT2;SNHG1;ZEB1-AS1;TUSC7;SLC25A25-AS1;EHHADH-AS1	0.114	2.92e-05	0.00141	0.0112	0.00796	20/175	2357
Liver_cirrhosis	Disease	LncRNADisease 2.0	4	MEG3;HOTAIR;MALAT1;APTR	0.667	3.7e-05	0.00141	0.0142	0.0017	45022	2357
Retinoblastoma	Disease	LncRNADisease 2.0	4	MEG3;HOTAIR;MALAT1;BDNF-AS	0.667	3.7e-05	0.00141	0.0142	0.0017	45022	2357
Pituitary_adenoma	Disease	LncRNADisease 2.0	4	MEG3;HOTAIR;MALAT1;CCAT2	0.667	3.7e-05	0.00141	0.0142	0.0017	45022	2357
Oral_squamous_cell_carcinoma	Disease	EVLncRNAs	4	MEG3;HOTAIR;MALAT1;NEAT1	0.667	3.7e-05	0.00203	0.00969	0.0017	45022	2357
Esophageal_squamous_cancer	Disease	EVLncRNAs	8	HOTAIR;MALAT1;NEAT1;SOX2-OT;CCAT2;ZEB1-AS1;LINC01233;TUSC7	0.242	3.88e-05	0.00203	0.0102	0.00336	8/33	2357
Gastric_cancer	Disease	LncRNADisease 2.0	23	MEG3;KCNQ1OT1;SNHG14;HOTAIR;MALAT1;INHBA-AS1;SNHG20;NEAT1;SNHG6;SOX2-OT;SNHG12;ENTPD1-AS1;DLEU1;CCAT2;SNHG1;ZEB1-AS1;TUSC7;LINC00052;LINC01097;GACAT3;PTENP1;FER1L4;KRT18P55	0.103	4.02e-05	0.00141	0.0155	0.00899	23/223	2357
Colon_cancer	Disease	LncRNADisease 2.0	9	MEG3;BACE1-AS;HOTAIR;MALAT1;SNHG6;BCYRN1;CCAT2;PTENP1;FER1L4	0.209	4.51e-05	0.00145	0.0174	0.00376	9/43	2357
Prostatic_Neoplasms	Disease	MNDR 2.0	12	MEG3;KCNQ1OT1;LINC00963;HOTAIR;HCG11;MALAT1;NEAT1;CCAT2;LINC01138;PCAT2;PCGEM1;PTENP1	0.158	5.07e-05	0.0031	0.0168	0.00496	12/76	2357
Cancer	Disease	LncRNADisease 2.0	11	MEG3;HOTAIR;LINC00882;MALAT1;NEAT1;SOX2-OT;BCYRN1;CCAT2;MIR17HG;PTENP1;KRASP1	0.169	5.37e-05	0.00159	0.0207	0.00456	11/65	2357
Prostate_cancer	Disease	LncRNADisease 2.0	13	MEG3;KCNQ1OT1;LINC00963;HOTAIR;HCG11;MALAT1;NEAT1;CCAT2;LINC01138;SNHG1;PCAT2;PCGEM1;PTENP1	0.144	6.52e-05	0.00168	0.0251	0.00534	13/90	2357
Syndrome	Disease	LncRNADisease 2.0	3	MEG8;SOX2-OT;MIR17HG	1	6.55e-05	0.00168	0.0252	0.00127	44988	2357
Lung_small_cell_carcinoma	Disease	MNDR 2.0	3	HOTAIR;MALAT1;CCAT2	1	6.55e-05	0.0031	0.0217	0.00127	44988	2357
Syndrome	Disease	MNDR 2.0	3	MEG8;SOX2-OT;MIR17HG	1	6.55e-05	0.0031	0.0217	0.00127	44988	2357
Pre-eclampsia	Disease	MNDR 2.0	4	HOTAIR;MALAT1;YWHAEP7;FLT1P1	0.571	8.36e-05	0.00312	0.0277	0.00169	45023	2357
Ovarian_cancer	Disease	LncRNADisease 2.0	12	MEG3;BACE1-AS;HOTAIR;NNT-AS1;MALAT1;SNHG20;NEAT1;SOX2-OT;BCYRN1;CCAT2;GACAT3;ZNF300P1	0.15	8.49e-05	0.00204	0.0327	0.00495	12/80	2357
Malignant_glioma	Disease	MNDR 2.0	12	MEG3;LINC00963;HOTAIR;HOXA-AS3;MALAT1;NEAT1;BCYRN1;PCGEM1;TUSC7;LINC00320;LINC00545;ADAMTS9-AS2	0.15	8.49e-05	0.00312	0.0281	0.00495	12/80	2357
Malignant_glioma	Disease	LncRNADisease 2.0	12	MEG3;LINC00963;HOTAIR;HOXA-AS3;MALAT1;NEAT1;BCYRN1;PCGEM1;TUSC7;LINC00320;LINC00545;ADAMTS9-AS2	0.148	9.6e-05	0.00217	0.037	0.00495	12/81	2357
Glioma	Disease	EVLncRNAs	6	MEG3;HOTAIR;MALAT1;NEAT1;BCYRN1;ADAMTS9-AS2	0.3	0.000102	0.00445	0.0267	0.00253	45097	2357
Renal_clear_cell_carcinoma	Disease	Lnc2Cancer 2.0	9	MEG3;LINC00963;SNHG14;MALAT1;NEAT1;LINC00887;CCAT2;ADAMTS9-AS2;PTENP1	0.184	0.000132	0.00153	0.0199	0.00375	9/49	2357
Gastric_cancer	Disease	Lnc2Cancer 2.0	23	MEG3;SNHG14;HOTAIR;NNT-AS1;LINC01089;MALAT1;INHBA-AS1;SNHG20;NEAT1;SNHG6;SOX2-OT;SNHG12;LINC00663;BCYRN1;CCAT2;SNHG1;ZEB1-AS1;TUSC7;GACAT3;HNRNPKP2;PTENP1;FER1L4;KRT18P55	0.0947	0.000149	0.00161	0.0225	0.00893	23/243	2357
Oral_squamous_cell_carcinoma	Disease	Lnc2Cancer 2.0	6	MEG3;HOTAIR;MALAT1;NEAT1;CCAT2;FTH1P3	0.273	0.000182	0.00183	0.0275	0.00253	45099	2357
Endometrial_cancer	Disease	Lnc2Cancer 2.0	7	MEG3;HOTAIR;SNHG12;CCAT2;KIAA0087;TUSC7;FER1L4	0.219	0.000238	0.00213	0.0359	0.00294	7/32	2357
Lung_cancer	Disease	Lnc2Cancer 2.0	12	MEG3;HOTAIR;NNT-AS1;OIP5-AS1;MALAT1;NEAT1;LINC00663;LINC-PINT;LINC01433;BCYRN1;SNHG1;ADAMTS9-AS2	0.135	0.00024	0.00213	0.0362	0.00493	12/89	2357
Cholangiocarcinoma	Disease	Lnc2Cancer 2.0	5	MALAT1;NEAT1;SOX2-OT;CCAT2;SNHG1	0.312	0.000319	0.00268	0.0482	0.00211	45062	2357
SLC16A7+_cell	Cell_Marker	_	24	KCNQ1OT1;TMEM254-AS1;TSIX;HCG11;FBXL19-AS1;RFPL1S;KDM4A-AS1;MALAT1;NEAT1;MIRLET7BHG;LINC00311;SNHG12;INE1;DLEU1;JPX;MIR17HG;EMC3-AS1;SCAND2P;RPLP0P2;CCDC144B;PDXDC2P;HERC2P9;SLC9A7P1;GOLGA2P5	0.229	3.88e-12	2.6e-10	2.6e-10	0.00984	24/105	2357
Multilymphoid_progenitor_cell	Cell_Marker	_	13	FAM157C;MALAT1;SNHG6;SOX2-OT;PRKCQ-AS1;DARS-AS1;TUSC7;DLGAP1-AS1;EIF2S2P3;SRP72P2;RPS4XP16;EIF3EP1;RPL32P3	0.302	8.47e-09	2.84e-07	5.67e-07	0.00545	13/43	2357
Mitotic_arrest_phase_fetal_germ_cell	Cell_Marker	_	6	NUTM2B-AS1;MALAT1;DLEU1;SERTAD4-AS1;FAR2P1;ABCA17P	0.3	0.000102	0.00228	0.00683	0.00253	45097	2357
prognosis	Cancer_Hallmark	_	19	MEG3;SNHG3;HOTAIR;HCG11;RMST;SLC26A4-AS1;TMPO-AS1;MALAT1;FTX;SNHG20;NEAT1;SNHG10;CCAT2;SNHG1;TUSC7;ADAMTS9-AS2;RPLP0P2;FER1L4;RPL13AP23	0.117	3.19e-05	0.000223	0.000223	0.0076	19/162	2357
migration	Cancer_Hallmark	_	15	MEG3;LINC00963;HOTAIR;MALAT1;FTX;SNHG20;NEAT1;SNHG12;CCAT2;PCGEM1;LINC00052;ADAMTS9-AS2;ZNF300P1;PTENP1;FER1L4	0.118	0.000193	0.000495	0.00135	0.00608	15/127	2357
invasion	Cancer_Hallmark	_	14	MEG3;BACE1-AS;HOTAIR;MALAT1;FTX;SNHG20;NEAT1;CCAT2;PCGEM1;LINC00052;ADAMTS9-AS2;PTENP1;FER1L4;RPL13AP23	0.121	0.000248	0.000495	0.00174	0.00569	14/116	2357
metastasis	Cancer_Hallmark	_	8	MEG3;LINC00963;HOTAIR;MALAT1;NEAT1;ZEB1-AS1;ZNF300P1;PTENP1	0.186	0.000283	0.000495	0.00198	0.00334	8/43	2357
apoptosis	Cancer_Hallmark	_	12	MEG3;LINC00963;HOTAIR;MALAT1;NEAT1;SNHG12;CCAT2;SNHG1;PCGEM1;TUSC7;PTENP1;FER1L4	0.128	0.000401	0.000561	0.00281	0.00492	12/94	2357
proliferation	Cancer_Hallmark	_	18	MEG3;BACE1-AS;LINC00963;HOTAIR;MALAT1;FTX;SNHG20;NEAT1;SNHG12;CCAT2;SNHG1;ZEB1-AS1;PCGEM1;TUSC7;LINC00052;ZNF300P1;PTENP1;FER1L4	0.0918	0.00105	0.00122	0.00735	0.0071	18/196	2357
TGCT
Set	Class	Sub_Class	Count	LncRNA	Simpson	P-value	FDR	Bonferroni	Jaccard	%	Input_number
Non_small_cell_lung_cancer	Disease	Lnc2Cancer 2.0	36	KCNQ1OT1;NEAT1;MALAT1;SBF2-AS1;SNHG12;H19;GAS5;TP73-AS1;LINC00342;HAGLR;CCAT2;LINC00963;MAGI2-AS3;SNHG15;XIST;SNHG1;LINC00339;LINC00472;SOX2-OT;PCAT6;ZFAS1;FENDRR;DGCR5;LINC00511;UCA1;HOTAIR;GAS6-AS1;SNHG20;FOXD2-AS1;BCYRN1;MIR31HG;ADAMTS9-AS2;LINC01133;MIAT;LINC-ROR;DANCR	0.245	2.76e-31	4.17e-29	4.17e-29	0.033	36/147	979
Glioma	Disease	Lnc2Cancer 2.0	29	KCNQ1OT1;NEAT1;MALAT1;SNHG6;SNHG12;H19;GAS5;TUNAR;TP73-AS1;LINC00958;CCAT2;SNHG16;OIP5-AS1;SNHG15;SNHG14;XIST;SNHG1;LINC00461;FTX;LINC00339;HOXA-AS3;ZFAS1;UCA1;HOTAIR;LINC01116;BCYRN1;ADAMTS9-AS2;LINC-ROR;DANCR	0.358	7.37e-31	5.56e-29	1.11e-28	0.0281	29/81	979
Colorectal_carcinoma	Disease	Lnc2Cancer 2.0	39	KCNQ1OT1;NEAT1;MALAT1;SNHG5;SNHG6;SNHG17;SNHG12;H19;GAS5;NNT-AS1;HAGLR;SNHG3;CCAT2;SNHG16;OIP5-AS1;SNHG15;FBXL19-AS1;XIST;SNHG1;FTX;LINC00472;SOX2-OT;HOTAIRM1;LPP-AS2;ZFAS1;FENDRR;LINC-PINT;UCA1;HOTAIR;SLC25A25-AS1;SNHG20;FOXD2-AS1;MIR31HG;ADAMTS9-AS2;LINC01133;MIAT;LINC-ROR;DANCR;SBDSP1	0.188	4.01e-29	2.02e-27	6.06e-27	0.034	39/207	979
Non_small_cell_lung_cancer	Disease	LncRNADisease 2.0	33	KCNQ1OT1;NEAT1;MALAT1;SBF2-AS1;SNHG12;H19;GAS5;TP73-AS1;LINC00342;HAGLR;CCAT2;SNHG16;SNHG15;XIST;SNHG1;SOX2-OT;PCAT6;ZFAS1;FENDRR;LINC00511;UCA1;HOTAIR;GAS6-AS1;SNHG20;FOXD2-AS1;LINC01116;BCYRN1;MIR31HG;ADAMTS9-AS2;LINC01133;MIAT;LINC-ROR;DANCR	0.231	7.02e-28	2.7e-25	2.7e-25	0.0303	33/143	979
Colorectal_carcinoma	Disease	LncRNADisease 2.0	34	KCNQ1OT1;NEAT1;MALAT1;SNHG5;SNHG6;SNHG17;SNHG12;H19;HEIH;GAS5;NNT-AS1;CBR3-AS1;SNHG3;CCAT2;SNHG16;FBXL19-AS1;XIST;SNHG1;FTX;LINC00472;SOX2-OT;HOTAIRM1;ZFAS1;GABPB1-AS1;LINC-PINT;UCA1;HOTAIR;SLC25A25-AS1;SNHG20;MIR31HG;LINC01133;LINC-ROR;DANCR;SBDSP1	0.194	4.99e-26	9.61e-24	1.92e-23	0.0304	34/175	979
Gastric_cancer	Disease	LncRNADisease 2.0	36	KCNQ1OT1;NEAT1;MALAT1;SNHG5;SNHG6;SNHG12;H19;DLEU1;GAS5;CASC15;CBR3-AS1;HAGLR;CCAT2;SNHG16;SNHG15;SNHG14;XIST;SNHG1;LINC00668;SOX2-OT;ZFAS1;FENDRR;A2M-AS1;UCA1;HOTAIR;SNHG20;ENTPD1-AS1;SNHG8;HAGLROS;LINC01006;MIR31HG;MIAT;LINC-ROR;DANCR;ANXA2P2;MSTO2P	0.161	1.47e-24	1.89e-22	5.66e-22	0.0309	36/223	979
Breast_cancer	Disease	LncRNADisease 2.0	33	KCNQ1OT1;NEAT1;MALAT1;RMST;H19;DLEU1;LINC01089;PINK1-AS;GAS5;TUNAR;TP73-AS1;NNT-AS1;LINC01405;CCAT2;SNHG16;MAGI2-AS3;SNHG15;XIST;LINC00339;LINC00472;SOX2-OT;ZFAS1;LINC00511;UCA1;KLF3-AS1;HOTAIR;LINC01116;ST8SIA6-AS1;BCYRN1;MIR31HG;MIAT;LINC-ROR;DANCR	0.178	4.67e-24	4.49e-22	1.8e-21	0.0292	33/185	979
Prostate_cancer	Disease	Lnc2Cancer 2.0	25	KCNQ1OT1;NEAT1;MALAT1;SNHG5;H19;GAS5;MIR17HG;HAGLR;CCAT2;LINC00963;XIST;SNHG1;PCAT6;SAP30L-AS1;LPP-AS2;FENDRR;LINC-PINT;UCA1;HOTAIR;LINC01138;LINC01116;BDNF-AS;LINC-ROR;DANCR;SUZ12P1	0.258	9.48e-23	3.58e-21	1.43e-20	0.0238	25/97	979
Gastric_cancer	Disease	Lnc2Cancer 2.0	35	NEAT1;MALAT1;SNHG5;SNHG6;SNHG12;H19;LINC01089;GAS5;CASC15;NNT-AS1;HAGLR;CCAT2;SNHG16;SNHG15;SNHG14;XIST;SNHG1;LINC00668;SOX2-OT;ZFAS1;FENDRR;UCA1;HOTAIR;SNHG20;FOXD2-AS1;SNHG8;BCYRN1;HAGLROS;LINC01006;MIR31HG;MIAT;LINC-ROR;DANCR;MSTO2P;HNRNPKP2	0.144	3.22e-22	9.72e-21	4.86e-20	0.0295	35/243	979
Hepatocelluar_carcinoma	Disease	LncRNADisease 2.0	34	KCNQ1OT1;NEAT1;MALAT1;SNHG6;SNHG12;H19;HEIH;GAS5;TP73-AS1;CECR7;CASC15;NNT-AS1;LINC00665;CBR3-AS1;HAGLR;SNHG3;CCAT2;LINC01018;SNHG15;XIST;SNHG1;FTX;SOX2-OT;MIR7-3HG;ZFAS1;DGCR5;LINC01419;UCA1;HOTAIR;SNHG20;LINC01138;LINC-ROR;DANCR;PDIA3P1	0.145	1.09e-21	8.39e-20	4.2e-19	0.0288	34/235	979
Osteosarcoma	Disease	Lnc2Cancer 2.0	24	NEAT1;HAND2-AS1;MALAT1;SNHG6;SNHG12;H19;GAS5;TP73-AS1;NNT-AS1;HAGLR;CCAT2;SNHG15;SNHG10;XIST;SNHG1;SOX2-OT;ZFAS1;FENDRR;DICER1-AS1;UCA1;HOTAIR;LINC01116;LINC01133;DANCR	0.229	1.5e-20	3.78e-19	2.27e-18	0.0226	24/105	979
Lung_adenocarcinoma	Disease	Lnc2Cancer 2.0	24	KCNQ1OT1;NEAT1;MALAT1;SNHG5;SBF2-AS1;SNHG12;H19;GAS5;DLX6-AS1;OIP5-AS1;XIST;HCP5;LINC00472;HOXA-AS3;HOTAIRM1;FENDRR;DGCR5;LINC-PINT;LINC00511;UCA1;HOTAIR;MIR31HG;LINC-ROR;DANCR	0.214	7.64e-20	1.65e-18	1.15e-17	0.0225	24/112	979
Ovarian_cancer	Disease	LncRNADisease 2.0	21	NEAT1;MALAT1;H19;GAS5;DNM3OS;NNT-AS1;HAGLR;CCAT2;SNHG16;XIST;LINC00472;SOX2-OT;ZFAS1;UCA1;ENTPD3-AS1;HOTAIR;SNHG20;PTPRD-AS1;BCYRN1;MIAT;LINC-ROR	0.262	1.62e-19	1.04e-17	6.24e-17	0.0202	21/80	979
Cervical_cancer	Disease	Lnc2Cancer 2.0	22	NEAT1;HAND2-AS1;MALAT1;SNHG12;H19;GAS5;NNT-AS1;HAGLR;CCAT2;SNHG16;OIP5-AS1;XIST;SNHG1;SOX2-OT;UCA1;HOTAIR;SNHG20;BCYRN1;MIR31HG;LINC01101;ADAMTS9-AS2;LINC-ROR	0.227	7.06e-19	1.25e-17	1.07e-16	0.0209	22/97	979
Breast_cancer	Disease	Lnc2Cancer 2.0	29	KCNQ1OT1;NEAT1;MALAT1;RMST;SNHG12;H19;LINC01089;GAS5;TUNAR;TP73-AS1;NNT-AS1;CCAT2;SNHG16;MAGI2-AS3;SNHG15;SNHG14;XIST;LINC00472;SOX2-OT;LPP-AS2;ZFAS1;FENDRR;UCA1;HOTAIR;BCYRN1;MIR31HG;MIAT;LINC-ROR;DANCR	0.146	7.46e-19	1.25e-17	1.13e-16	0.0253	29/198	979
Ovarian_cancer	Disease	Lnc2Cancer 2.0	20	NEAT1;MALAT1;H19;GAS5;TP73-AS1;NNT-AS1;HAGLR;SNHG3;CCAT2;SNHG16;OIP5-AS1;XIST;SNHG1;SOX2-OT;ZFAS1;UCA1;HOTAIR;SNHG20;BCYRN1;LINC-ROR	0.263	1.12e-18	1.69e-17	1.69e-16	0.0193	20/76	979
Breast_cancer	Disease	MNDR 2.0	24	KCNQ1OT1;NEAT1;MALAT1;RMST;H19;DLEU1;LINC01089;GAS5;TUNAR;TP73-AS1;LINC01405;CCAT2;XIST;LINC00472;SOX2-OT;ZFAS1;LINC00511;UCA1;HOTAIR;ST8SIA6-AS1;BCYRN1;MIR31HG;LINC-ROR;DANCR	0.19	1.42e-18	4.7e-16	4.7e-16	0.0222	24/126	979
Prostate_cancer	Disease	LncRNADisease 2.0	21	KCNQ1OT1;NEAT1;MALAT1;SNHG5;H19;GAS5;CBR3-AS1;CCAT2;LINC00963;XIST;SNHG1;PCAT2;PCAT6;ZFAS1;FENDRR;UCA1;HOTAIR;LINC01138;MIAT;DANCR;SUZ12P1	0.233	2.33e-18	1.28e-16	8.97e-16	0.02	21/90	979
Hepatocelluar_carcinoma	Disease	Lnc2Cancer 2.0	33	KCNQ1OT1;NEAT1;HAND2-AS1;MALAT1;SNHG6;SNHG12;H19;GAS5;TP73-AS1;DLX6-AS1;CASC15;NNT-AS1;LINC00665;HAGLR;SNHG3;CCAT2;SNHG15;XIST;SNHG1;FTX;SOX2-OT;WDFY3-AS2;MIR7-3HG;LPP-AS2;ZFAS1;DGCR5;LINC01419;UCA1;HOTAIR;SNHG20;MIAT;LINC-ROR;DANCR	0.114	6.94e-18	9.53e-17	1.05e-15	0.0267	33/289	979
Colorectal_carcinoma	Disease	MNDR 2.0	21	KCNQ1OT1;NEAT1;MALAT1;H19;GAS5;CCAT2;SNHG16;XIST;FTX;SOX2-OT;HOTAIRM1;ZFAS1;LINC-PINT;UCA1;HOTAIR;SLC25A25-AS1;SNHG20;MIR31HG;LINC01133;LINC-ROR;DANCR	0.186	3.36e-16	4.78e-14	1.11e-13	0.0196	21/113	979
Hepatocelluar_carcinoma	Disease	MNDR 2.0	24	KCNQ1OT1;NEAT1;MALAT1;SNHG6;H19;HEIH;GAS5;CECR7;CBR3-AS1;SNHG3;CCAT2;LINC01018;SNHG15;XIST;FTX;SOX2-OT;MIR7-3HG;ZFAS1;LINC01419;UCA1;HOTAIR;SNHG20;LINC-ROR;DANCR	0.15	4.33e-16	4.78e-14	1.43e-13	0.0215	24/160	979
Breast_cancer	Disease	EVLncRNAs	16	KCNQ1OT1;NEAT1;MALAT1;H19;DLEU1;GAS5;TUNAR;CCAT2;XIST;SOX2-OT;ZFAS1;UCA1;HOTAIR;BCYRN1;MIR31HG;LINC-ROR	0.276	1.41e-15	2.52e-13	3.69e-13	0.0157	16/58	979
Colorectal_carcinoma	Disease	EVLncRNAs	17	KCNQ1OT1;NEAT1;MALAT1;H19;GAS5;CCAT2;SNHG16;XIST;FTX;ZFAS1;LINC-PINT;UCA1;HOTAIR;SLC25A25-AS1;MIR31HG;LINC-ROR;DANCR	0.243	1.92e-15	2.52e-13	5.03e-13	0.0165	17/70	979
Esophageal_cancer	Disease	Lnc2Cancer 2.0	12	MALAT1;SNHG6;H19;GAS5;SNHG1;UCA1;HOTAIR;BCYRN1;MIR31HG;BDNF-AS;LINC-ROR;DANCR	0.48	1.94e-15	2.44e-14	2.93e-13	0.0121	45285	979
Esophageal_squamous_cancer	Disease	Lnc2Cancer 2.0	18	NEAT1;MALAT1;H19;GAS5;TP73-AS1;DNM3OS;CCAT2;SNHG16;XIST;SOX2-OT;ZFAS1;UCA1;HOTAIR;FOXD2-AS1;BCYRN1;MIR31HG;LINC01133;LINC-ROR	0.205	7.42e-15	8.62e-14	1.12e-12	0.0172	18/88	979
Non_small_cell_lung_cancer	Disease	MNDR 2.0	17	NEAT1;MALAT1;SBF2-AS1;H19;GAS5;TP73-AS1;LINC00342;CCAT2;XIST;PCAT6;FENDRR;UCA1;HOTAIR;GAS6-AS1;BCYRN1;ADAMTS9-AS2;LINC01133	0.224	8.48e-15	5.61e-13	2.81e-12	0.0164	17/76	979
Prostatic_Neoplasms	Disease	MNDR 2.0	17	KCNQ1OT1;NEAT1;MALAT1;H19;GAS5;CBR3-AS1;CCAT2;LINC00963;XIST;PCAT2;PCAT6;UCA1;HOTAIR;LINC01138;MIAT;DANCR;SUZ12P1	0.224	8.48e-15	5.61e-13	2.81e-12	0.0164	17/76	979
Lung_cancer	Disease	Lnc2Cancer 2.0	18	NEAT1;MALAT1;H19;GAS5;NNT-AS1;OIP5-AS1;SNHG1;PCAT6;LPP-AS2;DGCR5;LINC-PINT;UCA1;HOTAIR;BCYRN1;ADAMTS9-AS2;MIAT;LINC-ROR;DANCR	0.202	9.15e-15	9.87e-14	1.38e-12	0.0171	18/89	979
Bladder_cancer	Disease	Lnc2Cancer 2.0	17	NEAT1;MALAT1;SNHG5;H19;GAS5;TP73-AS1;LINC00958;HAGLR;CCAT2;SNHG16;XIST;ZFAS1;UCA1;HOTAIR;FOXD2-AS1;MIR31HG;LINC-ROR	0.207	3.27e-14	3.29e-13	4.94e-12	0.0163	17/82	979
Glioblastoma	Disease	LncRNADisease 2.0	18	MALAT1;H19;MCM3AP-AS1;GAS5;TP73-AS1;MIR17HG;LINC01277;LINC00963;LINC00689;XIST;HOXA-AS3;HOTAIRM1;DGCR5;HOTAIR;LINC01116;RAMP2-AS1;BCYRN1;MIAT	0.188	3.7e-14	1.78e-12	1.42e-11	0.017	18/96	979
Osteosarcoma	Disease	LncRNADisease 2.0	15	NEAT1;MALAT1;SNHG12;H19;GAS5;NNT-AS1;CCAT2;XIST;SNHG1;KMT2E-AS1;SOX2-OT;FENDRR;UCA1;HOTAIR;DANCR	0.238	1.19e-13	5.09e-12	4.58e-11	0.0146	15/63	979
Bladder_cancer	Disease	LncRNADisease 2.0	15	MALAT1;SNHG5;H19;LINC00355;GAS5;LINC00958;HAGLR;CCAT2;SNHG16;XIST;ZFAS1;UCA1;HOTAIR;FOXD2-AS1;MIR31HG	0.217	5.03e-13	1.94e-11	1.94e-10	0.0145	15/69	979
Non_small_cell_lung_cancer	Disease	EVLncRNAs	14	NEAT1;MALAT1;H19;GAS5;TP73-AS1;CCAT2;XIST;SNHG1;SOX2-OT;UCA1;HOTAIR;GAS6-AS1;BCYRN1;ADAMTS9-AS2	0.23	1.35e-12	1.18e-10	3.54e-10	0.0136	14/61	979
Endometrial_cancer	Disease	Lnc2Cancer 2.0	11	HAND2-AS1;SNHG12;H19;GAS5;CCAT2;UCA1;HOTAIR;KIAA0087;SNHG8;LINC00672;LINC-ROR	0.344	2.57e-12	2.33e-11	3.88e-10	0.011	11/32	979
Pancreatic_ductal_adenocarcinoma	Disease	Lnc2Cancer 2.0	13	MALAT1;H19;CCAT2;LINC00339;SOX2-OT;HOTAIRM1;DGCR5;LINC00511;UCA1;HOTAIR;LINC01138;MIR31HG;LINC01133	0.25	2.62e-12	2.33e-11	3.96e-10	0.0128	13/52	979
Cancer	Disease	LncRNADisease 2.0	14	NEAT1;MALAT1;H19;GAS5;MIR17HG;CBR3-AS1;CCAT2;XIST;SOX2-OT;ZFAS1;UCA1;HOTAIR;BCYRN1;MIAT	0.215	3.44e-12	1.2e-10	1.32e-09	0.0136	14/65	979
Hepatocelluar_carcinoma	Disease	EVLncRNAs	17	KCNQ1OT1;NEAT1;MALAT1;H19;HEIH;GAS5;SNHG3;LINC01018;FTX;SOX2-OT;MIR7-3HG;ZFAS1;LINC01419;UCA1;HOTAIR;LINC-ROR;DANCR	0.152	6.79e-12	4.45e-10	1.78e-09	0.0158	17/112	979
Cervical_cancer	Disease	LncRNADisease 2.0	14	NEAT1;MALAT1;SNHG12;H19;GAS5;NNT-AS1;HAGLR;CCAT2;SNHG16;UCA1;HOTAIR;BCYRN1;MIR31HG;LINC01101	0.203	8.2e-12	2.63e-10	3.16e-09	0.0135	14/69	979
Glioblastoma	Disease	MNDR 2.0	15	MALAT1;H19;GAS5;TP73-AS1;LINC01277;LINC00963;LINC00689;XIST;HOXA-AS3;HOTAIRM1;DGCR5;HOTAIR;RAMP2-AS1;BCYRN1;MIAT	0.174	1.48e-11	8.16e-10	4.9e-09	0.0143	15/86	979
Melanoma	Disease	LncRNADisease 2.0	12	MALAT1;RMST;SNHG5;H19;GAS5;CASC15;XIST;SOX2-OT;HOTAIRM1;UCA1;HOTAIR;LINC-ROR	0.24	3.08e-11	9.12e-10	1.19e-08	0.0118	12/50	979
Cholangiocarcinoma	Disease	Lnc2Cancer 2.0	8	NEAT1;MALAT1;H19;TP73-AS1;CCAT2;SNHG1;SOX2-OT;UCA1	0.5	6.87e-11	5.76e-10	1.04e-08	0.00811	45154	979
Endometrial_cancer	Disease	LncRNADisease 2.0	10	NEAT1;HAND2-AS1;SNHG12;H19;GAS5;UCA1;HOTAIR;KIAA0087;LINC00672;LINC-ROR	0.312	7.66e-11	2.11e-09	2.95e-08	0.00999	10/32	979
Melanoma	Disease	Lnc2Cancer 2.0	9	KCNQ1OT1;MALAT1;H19;GAS5;CASC15;HAGLR;UCA1;HOTAIR;LINC-ROR	0.375	1.04e-10	8.27e-10	1.57e-08	0.00905	45193	979
Esophageal_squamous_cancer	Disease	EVLncRNAs	10	NEAT1;MALAT1;H19;TP73-AS1;CBR3-AS1;CCAT2;SOX2-OT;UCA1;HOTAIR;POU6F2-AS2	0.303	1.08e-10	5.66e-09	2.83e-08	0.00998	10/33	979
Lung_cancer	Disease	LncRNADisease 2.0	14	KCNQ1OT1;MALAT1;H19;GAS5;CCAT2;SNHG1;SOX2-OT;PCAT6;FENDRR;DGCR5;UCA1;HOTAIR;BCYRN1;MIAT	0.169	1.13e-10	2.9e-09	4.35e-08	0.0134	14/83	979
Pancreatic_cancer	Disease	Lnc2Cancer 2.0	12	NEAT1;MALAT1;H19;GAS5;SNHG15;XIST;ADPGK-AS1;LINC-PINT;UCA1;HOTAIR;MIAT;LINC-ROR	0.207	2e-10	1.44e-09	3.02e-08	0.0117	12/58	979
Colon_cancer	Disease	Lnc2Cancer 2.0	12	MALAT1;H19;GAS5;CCAT2;SNHG15;XIST;SNHG1;ZFAS1;UCA1;HOTAIR;BCYRN1;LINC-ROR	0.207	2e-10	1.44e-09	3.02e-08	0.0117	12/58	979
Renal_cell_carcinoma	Disease	LncRNADisease 2.0	11	KCNQ1OT1;MALAT1;H19;GAS5;LINC00963;FTX;UCA1;HOTAIR;LINC00887;LINC-ROR;DANCR	0.234	2.76e-10	6.64e-09	1.06e-07	0.0108	11/47	979
Squamous_cell_carcinoma	Disease	MNDR 2.0	10	NEAT1;MALAT1;H19;CBR3-AS1;CCAT2;SOX2-OT;UCA1;HOTAIR;POU6F2-AS2;BCYRN1	0.278	2.84e-10	1.34e-08	9.4e-08	0.00995	10/36	979
Lung_adenocarcinoma	Disease	LncRNADisease 2.0	14	KCNQ1OT1;MALAT1;H19;GAS5;DLX6-AS1;LINC00115;LINC00472;FENDRR;DGCR5;LINC00511;HOTAIR;MIR31HG;MIAT;LINC-ROR	0.157	2.97e-10	6.73e-09	1.14e-07	0.0133	14/89	979
Squamous_cell_carcinoma	Disease	LncRNADisease 2.0	10	NEAT1;MALAT1;H19;CBR3-AS1;CCAT2;SOX2-OT;UCA1;HOTAIR;POU6F2-AS2;BCYRN1	0.27	3.83e-10	8.19e-09	1.47e-07	0.00994	10/37	979
Renal_cell_carcinoma	Disease	Lnc2Cancer 2.0	11	NEAT1;MALAT1;GAS5;DLX6-AS1;SNHG15;FTX;UCA1;HOTAIR;LINC00887;LINC-ROR;DANCR	0.216	7.11e-10	4.86e-09	1.07e-07	0.0108	11/51	979
Prostate_cancer	Disease	EVLncRNAs	11	KCNQ1OT1;NEAT1;MALAT1;H19;GAS5;CBR3-AS1;LINC00963;PCAT6;UCA1;HOTAIR;DANCR	0.216	7.11e-10	3.1e-08	1.86e-07	0.0108	11/51	979
Endometrial_cancer	Disease	MNDR 2.0	9	NEAT1;HAND2-AS1;MALAT1;SNHG12;GAS5;UCA1;HOTAIR;KIAA0087;LINC-ROR	0.31	7.41e-10	2.87e-08	2.45e-07	0.00901	45198	979
Neuroblastoma	Disease	Lnc2Cancer 2.0	9	MALAT1;H19;GAS5;CASC15;HAGLR;SNHG16;SNHG1;SOX2-OT;SNHG8	0.31	7.41e-10	4.86e-09	1.12e-07	0.00901	45198	979
Gastric_cancer	Disease	MNDR 2.0	16	NEAT1;MALAT1;SNHG5;H19;GAS5;CCAT2;SNHG15;XIST;LINC00668;ZFAS1;FENDRR;UCA1;HOTAIR;MIR31HG;LINC-ROR;ANXA2P2	0.122	7.81e-10	2.87e-08	2.59e-07	0.0146	16/131	979
Ovarian_Neoplasms	Disease	MNDR 2.0	11	NEAT1;MALAT1;H19;GAS5;CCAT2;XIST;LINC00472;UCA1;HOTAIR;PTPRD-AS1;BCYRN1	0.212	8.88e-10	2.94e-08	2.94e-07	0.0108	11/52	979
Esophageal_squamous_cancer	Disease	LncRNADisease 2.0	10	MALAT1;SBF2-AS1;GAS5;TP73-AS1;SNHG16;XIST;SNHG1;HOTAIR;FOXD2-AS1;LINC-ROR	0.25	8.92e-10	1.81e-08	3.43e-07	0.00991	10/40	979
Ovarian_epithelial_cancer	Disease	LncRNADisease 2.0	8	MALAT1;H19;DLEU1;DNM3OS;HAGLR;CCAT2;ZFAS1;HOTAIR	0.381	1.01e-09	1.94e-08	3.89e-07	0.00806	45159	979
Colon_cancer	Disease	LncRNADisease 2.0	10	MALAT1;SNHG6;H19;CCAT2;XIST;ZFAS1;UCA1;HOTAIR;BCYRN1;LINC-ROR	0.233	1.93e-09	3.54e-08	7.43e-07	0.00988	10/43	979
Bladder_cancer	Disease	MNDR 2.0	10	MALAT1;H19;GAS5;HAGLR;CCAT2;SNHG16;XIST;UCA1;HOTAIR;MIR31HG	0.233	1.93e-09	5.81e-08	6.39e-07	0.00988	10/43	979
Epithelial_ovarian_cancer	Disease	Lnc2Cancer 2.0	8	MALAT1;H19;DNM3OS;HAGLR;LINC00472;ZFAS1;UCA1;HOTAIR	0.348	2.36e-09	1.48e-08	3.56e-07	0.00805	45161	979
Ovarian_cancer	Disease	EVLncRNAs	8	NEAT1;MALAT1;H19;GAS5;XIST;UCA1;HOTAIR;BCYRN1	0.348	2.36e-09	8.83e-08	6.18e-07	0.00805	45161	979
Melanoma	Disease	MNDR 2.0	8	MALAT1;SNHG5;H19;GAS5;CASC15;UCA1;HOTAIR;LINC-ROR	0.333	3.49e-09	9.63e-08	1.16e-06	0.00804	45162	979
Cancer	Disease	MNDR 2.0	9	MALAT1;H19;GAS5;MIR17HG;CBR3-AS1;XIST;UCA1;HOTAIR;MIAT	0.257	4.77e-09	1.21e-07	1.58e-06	0.00896	9/35	979
Triple_Negative_Breast_Cancer	Disease	LncRNADisease 2.0	7	MALAT1;RMST;SNHG12;PCAT6;HOTAIR;LINC-ROR;DANCR	0.412	6.08e-09	1.02e-07	2.34e-06	0.00708	45124	979
Neuroblastoma	Disease	LncRNADisease 2.0	10	MALAT1;FGD5-AS1;H19;GAS5;CASC15;HAGLR;SNHG16;SNHG1;HOTAIR;SNHG8	0.208	6.1e-09	1.02e-07	2.35e-06	0.00983	10/48	979
Malignant_glioma	Disease	LncRNADisease 2.0	12	NEAT1;MALAT1;H19;GAS5;LINC00963;XIST;HOXA-AS3;HOTAIRM1;HOTAIR;BCYRN1;ADAMTS9-AS2;LINC-ROR	0.148	1.12e-08	1.8e-07	4.31e-06	0.0115	12/81	979
Esophageal_cancer	Disease	LncRNADisease 2.0	8	KCNQ1OT1;MALAT1;H19;GAS5;LINC00365;UCA1;HOTAIR;BCYRN1	0.286	1.39e-08	2.14e-07	5.35e-06	0.00801	45166	979
Rheumatoid_arthritis	Disease	LncRNADisease 2.0	6	MALAT1;H19;FBXL19-AS1;ZFAS1;UCA1;HOTAIR	0.5	1.84e-08	2.72e-07	7.08e-06	0.00609	45089	979
Liver_cancer	Disease	EVLncRNAs	6	MALAT1;H19;MIR7-3HG;UCA1;HOTAIR;LINC-ROR	0.5	1.84e-08	6.03e-07	4.82e-06	0.00609	45089	979
Thyroid_cancer	Disease	Lnc2Cancer 2.0	8	NEAT1;MALAT1;H19;GAS5;HOTAIR;FOXD2-AS1;TNRC6C-AS1;LINC-ROR	0.276	1.89e-08	1.14e-07	2.85e-06	0.008	45167	979
Laryngeal_squamous_cell_cancer	Disease	Lnc2Cancer 2.0	7	NEAT1;MALAT1;H19;SNHG1;SOX2-OT;HOTAIR;MIR31HG	0.35	2.32e-08	1.35e-07	3.5e-06	0.00706	45127	979
Pancreatic_ductal_adenocarcinoma	Disease	MNDR 2.0	7	MALAT1;H19;LINC00339;HOTAIRM1;UCA1;HOTAIR;MIR31HG	0.333	3.43e-08	8.11e-07	1.14e-05	0.00705	45128	979
Oral_squamous_cell_carcinoma	Disease	LncRNADisease 2.0	7	NEAT1;MALAT1;H19;CCAT2;LINC00668;UCA1;HOTAIR	0.318	4.95e-08	7.06e-07	1.91e-05	0.00704	45129	979
Oral_squamous_cell_carcinoma	Disease	Lnc2Cancer 2.0	7	NEAT1;MALAT1;H19;CCAT2;LINC00668;UCA1;HOTAIR	0.318	4.95e-08	2.77e-07	7.47e-06	0.00704	45129	979
Cholangiocarcinoma	Disease	LncRNADisease 2.0	6	NEAT1;MALAT1;H19;CCAT2;SOX2-OT;UCA1	0.429	5.82e-08	8e-07	2.24e-05	0.00608	45091	979
Gastric_cancer	Disease	EVLncRNAs	12	NEAT1;MALAT1;H19;GAS5;CCAT2;SNHG15;LINC00668;FENDRR;UCA1;HOTAIR;MIR31HG;LINC-ROR	0.126	6.97e-08	2.03e-06	1.83e-05	0.0113	12/95	979
Malignant_glioma	Disease	MNDR 2.0	11	NEAT1;MALAT1;H19;GAS5;LINC00963;XIST;HOXA-AS3;HOTAIRM1;HOTAIR;BCYRN1;ADAMTS9-AS2	0.138	1.01e-07	2.23e-06	3.34e-05	0.0105	11/80	979
Renal_clear_cell_carcinoma	Disease	Lnc2Cancer 2.0	9	NEAT1;MALAT1;H19;CCAT2;LINC00963;SNHG14;DGCR5;LINC00887;ADAMTS9-AS2	0.184	1.13e-07	6.09e-07	1.71e-05	0.00883	9/49	979
Multiple_myeloma	Disease	Lnc2Cancer 2.0	7	NEAT1;MALAT1;H19;GAS5;TP73-AS1;UCA1;HOTAIR	0.28	1.34e-07	6.98e-07	2.02e-05	0.00702	45132	979
Cancer	Disease	EVLncRNAs	7	MALAT1;H19;GAS5;MIR17HG;XIST;HOTAIR;MIAT	0.28	1.34e-07	3.38e-06	3.51e-05	0.00702	45132	979
Multiple_myeloma	Disease	EVLncRNAs	5	MALAT1;DLEU1;GAS5;TP73-AS1;HOTAIR	0.556	1.55e-07	3.38e-06	4.06e-05	0.00509	45055	979
Renal_cancer	Disease	EVLncRNAs	5	KCNQ1OT1;MALAT1;H19;GAS5;HOTAIR	0.556	1.55e-07	3.38e-06	4.06e-05	0.00509	45055	979
Lung_cancer	Disease	MNDR 2.0	10	MALAT1;H19;GAS5;CCAT2;SOX2-OT;PCAT6;FENDRR;UCA1;HOTAIR;BCYRN1	0.149	1.74e-07	3.6e-06	5.76e-05	0.00965	10/67	979
Bladder_cancer	Disease	EVLncRNAs	7	MALAT1;H19;GAS5;SNHG16;XIST;UCA1;HOTAIR	0.269	1.8e-07	3.63e-06	4.72e-05	0.00701	45133	979
Nasopharyngeal_carcinoma	Disease	LncRNADisease 2.0	8	NEAT1;MALAT1;H19;GAS5;XIST;HOTAIR;FOXD2-AS1;LINC-ROR	0.211	1.88e-07	2.5e-06	7.24e-05	0.00793	8/38	979
Thyroid_cancer,_papillary	Disease	LncRNADisease 2.0	10	NEAT1;MALAT1;SNHG12;H19;GAS5;HAGLR;DCTN1-AS1;HOTAIR;HAGLROS;LINC-ROR	0.147	2e-07	2.57e-06	7.7e-05	0.00964	10/68	979
Nasopharyngeal_carcinoma	Disease	Lnc2Cancer 2.0	11	NEAT1;MALAT1;H19;GAS5;MEF2C-AS1;XIST;SNHG1;ZFAS1;HOTAIR;FOXD2-AS1;LINC-ROR	0.126	2.42e-07	1.22e-06	3.65e-05	0.0104	11/87	979
Oral_squamous_cell_carcinoma	Disease	MNDR 2.0	5	NEAT1;MALAT1;CCAT2;UCA1;HOTAIR	0.5	3.06e-07	5.96e-06	0.000101	0.00508	45056	979
Retinoblastoma	Disease	Lnc2Cancer 2.0	5	MALAT1;H19;HOTAIR;BDNF-AS;DANCR	0.5	3.06e-07	1.44e-06	4.62e-05	0.00508	45056	979
Malignant_melanoma	Disease	Lnc2Cancer 2.0	5	MALAT1;SNHG5;H19;HOTAIR;LINC-ROR	0.5	3.06e-07	1.44e-06	4.62e-05	0.00508	45056	979
Vulva_squamous_cell_carcinoma	Disease	Lnc2Cancer 2.0	4	NEAT1;MALAT1;MIR99AHG;HOTAIR	0.8	3.86e-07	1.77e-06	5.83e-05	0.00408	45021	979
Pancreatic_ductal_adenocarcinoma	Disease	LncRNADisease 2.0	7	MALAT1;H19;LINC00339;HOTAIRM1;UCA1;HOTAIR;MIR31HG	0.241	4.09e-07	5.08e-06	0.000157	0.00699	45136	979
Thyroid_cancer	Disease	LncRNADisease 2.0	6	NEAT1;MALAT1;H19;GAS5;UCA1;HOTAIR	0.316	4.89e-07	5.88e-06	0.000188	0.00605	45096	979
Melanoma	Disease	EVLncRNAs	5	MALAT1;H19;GAS5;UCA1;HOTAIR	0.455	5.54e-07	1.04e-05	0.000145	0.00508	45057	979
Liver_cancer	Disease	Lnc2Cancer 2.0	6	MALAT1;H19;HAGLR;MIR7-3HG;UCA1;HOTAIR	0.3	6.89e-07	3.06e-06	0.000104	0.00604	45097	979
Glioma	Disease	EVLncRNAs	6	NEAT1;MALAT1;H19;HOTAIR;BCYRN1;ADAMTS9-AS2	0.3	6.89e-07	1.2e-05	0.000181	0.00604	45097	979
Papillary_thyroid_cancer	Disease	Lnc2Cancer 2.0	10	NEAT1;MALAT1;SNHG12;H19;SLC26A4-AS1;GAS5;HAGLR;HOTAIR;HAGLROS;LINC-ROR	0.127	8.41e-07	3.63e-06	0.000127	0.00954	10/79	979
Renal_cancer	Disease	LncRNADisease 2.0	5	KCNQ1OT1;MALAT1;H19;GAS5;HOTAIR	0.417	9.37e-07	1.09e-05	0.000361	0.00507	45058	979
Renal_cancer	Disease	MNDR 2.0	5	KCNQ1OT1;MALAT1;H19;GAS5;HOTAIR	0.417	9.37e-07	1.72e-05	0.00031	0.00507	45058	979
Cervical_cancer	Disease	EVLncRNAs	6	MALAT1;H19;GAS5;CCAT2;HOTAIR;BCYRN1	0.286	9.51e-07	1.56e-05	0.000249	0.00604	45098	979
Pituitary_adenoma	Disease	LncRNADisease 2.0	4	MALAT1;H19;CCAT2;HOTAIR	0.667	1.14e-06	1.29e-05	0.000439	0.00408	45022	979
Oral_squamous_cell_carcinoma	Disease	EVLncRNAs	4	NEAT1;MALAT1;UCA1;HOTAIR	0.667	1.14e-06	1.76e-05	0.000299	0.00408	45022	979
Seizures	Disease	LncRNADisease 2.0	5	KCNQ1OT1;NEAT1;MALAT1;BDNF-AS;MIAT	0.385	1.5e-06	1.65e-05	0.000578	0.00507	45059	979
Seizures	Disease	MNDR 2.0	5	KCNQ1OT1;NEAT1;MALAT1;BDNF-AS;MIAT	0.385	1.5e-06	2.48e-05	0.000496	0.00507	45059	979
Liver_Neoplasms	Disease	MNDR 2.0	5	MALAT1;H19;MIR7-3HG;UCA1;HOTAIR	0.385	1.5e-06	2.48e-05	0.000496	0.00507	45059	979
Osteosarcoma	Disease	MNDR 2.0	7	MALAT1;SNHG12;H19;FENDRR;UCA1;HOTAIR;DANCR	0.194	1.98e-06	3.04e-05	0.000655	0.00694	7/36	979
Lung_adenocarcinoma	Disease	MNDR 2.0	8	MALAT1;H19;GAS5;DLX6-AS1;LINC00115;LINC00511;HOTAIR;MIAT	0.157	2.02e-06	3.04e-05	0.000669	0.00783	8/51	979
Multiple_myeloma	Disease	LncRNADisease 2.0	6	MALAT1;H19;GAS5;TP73-AS1;UCA1;HOTAIR	0.25	2.26e-06	2.42e-05	0.00087	0.00602	45101	979
Nasopharyngeal_carcinoma	Disease	MNDR 2.0	6	NEAT1;MALAT1;H19;XIST;HOTAIR;LINC-ROR	0.25	2.26e-06	3.17e-05	0.000748	0.00602	45101	979
Tongue_cancer	Disease	Lnc2Cancer 2.0	6	MALAT1;H19;CASC15;LINC00511;UCA1;BCYRN1	0.25	2.26e-06	9.48e-06	0.000341	0.00602	45101	979
Esophageal_cancer	Disease	MNDR 2.0	5	KCNQ1OT1;MALAT1;H19;UCA1;BCYRN1	0.357	2.3e-06	3.17e-05	0.000761	0.00506	45060	979
Neuroblastoma	Disease	EVLncRNAs	5	MALAT1;H19;CASC15;HAGLR;SNHG16	0.357	2.3e-06	3.35e-05	0.000603	0.00506	45060	979
Multiple_myeloma	Disease	MNDR 2.0	4	MALAT1;GAS5;TP73-AS1;HOTAIR	0.571	2.63e-06	3.48e-05	0.000871	0.00407	45023	979
Liver_cancer	Disease	LncRNADisease 2.0	6	MALAT1;H19;SNHG1;MIR7-3HG;UCA1;HOTAIR	0.24	2.93e-06	2.97e-05	0.00113	0.00601	45102	979
Gallbladder_cancer_	Disease	LncRNADisease 2.0	6	MALAT1;H19;FENDRR;UCA1;HOTAIR;LINC-ROR	0.24	2.93e-06	2.97e-05	0.00113	0.00601	45102	979
Parkinson`s_disease	Disease	LncRNADisease 2.0	6	NEAT1;MALAT1;H19;PINK1-AS;SNHG1;HOTAIR	0.231	3.76e-06	3.71e-05	0.00145	0.00601	45103	979
Parkinson`s_disease	Disease	MNDR 2.0	6	NEAT1;MALAT1;H19;PINK1-AS;SNHG1;HOTAIR	0.231	3.76e-06	4.79e-05	0.00124	0.00601	45103	979
Acute_myeloid_leukemia	Disease	Lnc2Cancer 2.0	9	KCNQ1OT1;SNHG5;H19;CASC15;FTX;HOTAIRM1;ZFAS1;UCA1;HOTAIR	0.122	4.17e-06	1.7e-05	0.00063	0.00862	9/74	979
Syndrome	Disease	LncRNADisease 2.0	3	MIR17HG;MEG8;SOX2-OT	1	4.68e-06	4.5e-05	0.0018	0.00306	44988	979
Lung_small_cell_carcinoma	Disease	MNDR 2.0	3	MALAT1;CCAT2;HOTAIR	1	4.68e-06	5.53e-05	0.00155	0.00306	44988	979
Syndrome	Disease	MNDR 2.0	3	MIR17HG;MEG8;SOX2-OT	1	4.68e-06	5.53e-05	0.00155	0.00306	44988	979
Pre-eclampsia	Disease	EVLncRNAs	3	MALAT1;H19;HOTAIR	1	4.68e-06	6.45e-05	0.00123	0.00306	44988	979
Uterine_Cervical_Neoplasms	Disease	MNDR 2.0	7	MALAT1;H19;GAS5;CCAT2;UCA1;HOTAIR;BCYRN1	0.167	5.85e-06	6.68e-05	0.00194	0.0069	7/42	979
Lung_squamous_cell_carcinoma	Disease	Lnc2Cancer 2.0	6	SNHG1;LINC00472;SOX2-OT;PCAT6;LINC00511;LINC01133	0.214	5.97e-06	2.37e-05	0.000901	0.00599	45105	979
Leukemia	Disease	LncRNADisease 2.0	4	NEAT1;GAS5;HOTAIRM1;HOTAIR	0.444	9.21e-06	8.65e-05	0.00355	0.00407	45025	979
Chronic_myelogenous_leukemia	Disease	Lnc2Cancer 2.0	4	SNHG5;H19;UCA1;HOTAIR	0.444	9.21e-06	3.57e-05	0.00139	0.00407	45025	979
Colon_cancer	Disease	MNDR 2.0	6	MALAT1;H19;CCAT2;UCA1;HOTAIR;LINC-ROR	0.194	1.12e-05	0.000124	0.00371	0.00598	6/31	979
Prostate	Disease	LncRNADisease 2.0	5	MALAT1;H19;GAS5;CBR3-AS1;LINC00963	0.263	1.25e-05	0.000115	0.00481	0.00504	45065	979
Gastrointestinal_system_cancer	Disease	LncRNADisease 2.0	3	MALAT1;H19;HOTAIR	0.75	1.85e-05	0.000166	0.00712	0.00306	44989	979
Oral_cancer	Disease	Lnc2Cancer 2.0	3	OIP5-AS1;MIR31HG;LINC-ROR	0.75	1.85e-05	6.81e-05	0.00279	0.00306	44989	979
Acute_promyelocytic_leukemia	Disease	Lnc2Cancer 2.0	3	NEAT1;H19;HOTAIRM1	0.75	1.85e-05	6.81e-05	0.00279	0.00306	44989	979
Obesity	Disease	EVLncRNAs	3	NEAT1;H19;BDNF-AS	0.75	1.85e-05	0.000242	0.00485	0.00306	44989	979
Gallbladder_cancer_	Disease	Lnc2Cancer 2.0	5	MALAT1;H19;UCA1;HOTAIR;LINC-ROR	0.238	2.12e-05	7.62e-05	0.0032	0.00503	45067	979
Triple_Negative_Breast_Cancer	Disease	EVLncRNAs	4	MALAT1;PCAT6;HOTAIR;LINC-ROR	0.364	2.35e-05	0.000293	0.00616	0.00406	45027	979
Renal_cell_carcinoma	Disease	MNDR 2.0	6	MALAT1;H19;GAS5;LINC00963;UCA1;HOTAIR	0.162	3.24e-05	0.000346	0.0107	0.00594	6/37	979
Lung_cancer	Disease	EVLncRNAs	6	NEAT1;MALAT1;H19;UCA1;HOTAIR;BCYRN1	0.162	3.24e-05	0.000386	0.00849	0.00594	6/37	979
Astrocytoma	Disease	LncRNADisease 2.0	89	KCNQ1OT1;NEAT1;MALAT1;SNHG5;SNHG6;BCDIN3D-AS1;SBF2-AS1;SNHG12;H19;SLC26A4-AS1;DLEU1;LINC01089;PINK1-AS;TMPO-AS1;GAS5;TUNAR;TP73-AS1;LMCD1-AS1;UBL7-AS1;DLX6-AS1;LINC00674;CASC15;MIR17HG;MIR4500HG;DNAJC27-AS1;LINC01128;LINC00894;ZBED3-AS1;MEF2C-AS1;LINC01018;STARD4-AS1;OIP5-AS1;SH3BP5-AS1;LINC00294;LINC00689;TTC28-AS1;ZBED5-AS1;FBXL19-AS1;SNHG10;LINC01252;LINC00265;LINC01521;TTTY15;DCTN1-AS1;LINC00115;NUTM2A-AS1;SNHG1;LINC00461;TSIX;PAXBP1-AS1;GATA2-AS1;KMT2E-AS1;LINC00339;LINC00472;SOX2-OT;HOXA-AS3;HOTAIRM1;OTUD6B-AS1;WDFY3-AS2;PAN3-AS1;MIR7-3HG;LPP-AS2;NOP14-AS1;TMEM147-AS1;GABPB1-AS1;DGCR5;MAGI1-IT1;UCA1;DIO3OS;HOTAIR;SLC25A25-AS1;COL18A1-AS1;HCG27;FOXD2-AS1;ENTPD1-AS1;ZMIZ1-AS1;SNAI3-AS1;RAMP2-AS1;LINC00887;KIF9-AS1;SDCBP2-AS1;THUMPD3-AS1;LINC00937;PRR34-AS1;BCYRN1;MIR31HG;HCG25;LINC01224;DANCR	0.0909	3.38e-05	0.000291	0.013	0.0206	89/3431	979
Triple_Negative_Breast_Cancer	Disease	Lnc2Cancer 2.0	5	MALAT1;PCAT6;HOTAIR;LINC-ROR;DANCR	0.217	3.41e-05	0.00012	0.00515	0.00502	45069	979
Huntington`s_disease	Disease	LncRNADisease 2.0	4	NEAT1;TUNAR;DGCR5;BDNF-AS	0.333	3.48e-05	0.000291	0.0134	0.00405	45028	979
Head_and_neck_squamous_cell_carcinoma	Disease	LncRNADisease 2.0	4	HAND2-AS1;H19;HEIH;HOTAIR	0.333	3.48e-05	0.000291	0.0134	0.00405	45028	979
Laryngeal_squamous_cell_cancer	Disease	MNDR 2.0	4	NEAT1;MALAT1;H19;HOTAIR	0.333	3.48e-05	0.00036	0.0115	0.00405	45028	979
Lung_small_cell_carcinoma	Disease	LncRNADisease 2.0	3	MALAT1;CCAT2;HOTAIR	0.6	4.57e-05	0.000367	0.0176	0.00306	44990	979
Pterygium	Disease	LncRNADisease 2.0	3	SNHG1;FOXD2-AS1;LPAL2	0.6	4.57e-05	0.000367	0.0176	0.00306	44990	979
Pituitary_adenoma	Disease	MNDR 2.0	3	MALAT1;H19;HOTAIR	0.6	4.57e-05	0.000458	0.0151	0.00306	44990	979
Gastric_adenocarcinoma	Disease	Lnc2Cancer 2.0	3	NEAT1;H19;HOTAIR	0.6	4.57e-05	0.00015	0.0069	0.00306	44990	979
Pituitary_adenoma	Disease	Lnc2Cancer 2.0	3	MALAT1;CCAT2;HOTAIR	0.6	4.57e-05	0.00015	0.0069	0.00306	44990	979
Neuroendocrine_prostate_cancer	Disease	Lnc2Cancer 2.0	3	H19;TUNAR;FENDRR	0.6	4.57e-05	0.00015	0.0069	0.00306	44990	979
Pituitary_adenoma	Disease	EVLncRNAs	3	MALAT1;H19;HOTAIR	0.6	4.57e-05	0.000521	0.012	0.00306	44990	979
Huntington`s_disease	Disease	MNDR 2.0	4	NEAT1;TUNAR;DGCR5;BDNF-AS	0.308	4.95e-05	0.000468	0.0164	0.00405	45029	979
Gallbladder_cancer_	Disease	MNDR 2.0	4	MALAT1;H19;HOTAIR;LINC-ROR	0.308	4.95e-05	0.000468	0.0164	0.00405	45029	979
Endometrial_cancer	Disease	EVLncRNAs	4	HAND2-AS1;SNHG12;GAS5;HOTAIR	0.308	4.95e-05	0.00054	0.013	0.00405	45029	979
Colon_cancer	Disease	EVLncRNAs	4	MALAT1;H19;CCAT2;HOTAIR	0.286	6.84e-05	0.000717	0.0179	0.00404	45030	979
Neuroblastoma	Disease	MNDR 2.0	6	MALAT1;H19;CASC15;HAGLR;SNHG16;SNHG1	0.136	8.91e-05	0.000802	0.0295	0.0059	6/44	979
Liver_cirrhosis	Disease	LncRNADisease 2.0	3	MALAT1;GAS5;HOTAIR	0.5	9.02e-05	0.000668	0.0347	0.00305	44991	979
Retinoblastoma	Disease	LncRNADisease 2.0	3	MALAT1;HOTAIR;BDNF-AS	0.5	9.02e-05	0.000668	0.0347	0.00305	44991	979
Chronic_myelogenous_leukemia	Disease	LncRNADisease 2.0	3	H19;UCA1;HOTAIR	0.5	9.02e-05	0.000668	0.0347	0.00305	44991	979
B_cell_lymphoma	Disease	LncRNADisease 2.0	3	MALAT1;GAS5;HOTAIR	0.5	9.02e-05	0.000668	0.0347	0.00305	44991	979
B_cell_lymphoma	Disease	MNDR 2.0	3	MALAT1;GAS5;HOTAIR	0.5	9.02e-05	0.000802	0.0299	0.00305	44991	979
Adrenocortical_carcinoma	Disease	Lnc2Cancer 2.0	3	MALAT1;H19;DLX6-AS1	0.5	9.02e-05	0.00029	0.0136	0.00305	44991	979
Gallbladder_cancer_	Disease	EVLncRNAs	3	MALAT1;H19;HOTAIR	0.5	9.02e-05	0.000875	0.0236	0.00305	44991	979
Acute_myocardial_infarction	Disease	EVLncRNAs	3	KCNQ1OT1;MALAT1;MIAT	0.5	9.02e-05	0.000875	0.0236	0.00305	44991	979
Laryngeal_squamous_cell_cancer	Disease	LncRNADisease 2.0	4	NEAT1;MALAT1;H19;HOTAIR	0.267	9.21e-05	0.000669	0.0355	0.00404	45031	979
Alzheimer`s_disease	Disease	MNDR 2.0	4	SNHG3;SOX2-OT;BCYRN1;MIAT	0.267	9.21e-05	0.000802	0.0305	0.00404	45031	979
Small_cell_lung_cancer	Disease	Lnc2Cancer 2.0	3	H19;CCAT2;HOTAIR	0.429	0.000156	0.000491	0.0236	0.00305	44992	979
Endometrioid_Endometrial_cancer	Disease	Lnc2Cancer 2.0	2	HAND2-AS1;MALAT1	1	0.00028	0.000829	0.0423	0.00204	44959	979
Sarcoma	Disease	Lnc2Cancer 2.0	2	HOTAIR;LINC-ROR	1	0.00028	0.000829	0.0423	0.00204	44959	979
Fibrosarcoma	Disease	Lnc2Cancer 2.0	2	MALAT1;XIST	1	0.00028	0.000829	0.0423	0.00204	44959	979
SLC16A7+_cell	Cell_Marker	_	24	KCNQ1OT1;NEAT1;MALAT1;LINC00476;SNHG12;DLEU1;PINK1-AS;SMCR5;MIR17HG;MIRLET7BHG;FBXL19-AS1;ARHGEF26-AS1;TSIX;KDM4A-AS1;GABPB1-AS1;NFYC-AS1;RAMP2-AS1;THUMPD3-AS1;ZBTB11-AS1;HLA-J;GTF2H2B;TMEM198B;GOLGA2P5;IPO5P1	0.229	1.5e-20	1e-18	1e-18	0.0226	24/105	979
Multilymphoid_progenitor_cell	Cell_Marker	_	15	MALAT1;SNHG6;FAM157C;SOX2-OT;SAP30L-AS1;ZFAS1;DLGAP1-AS1;PRKCQ-AS1;SNHG9;MZF1-AS1;RPL32P3;CCDC144CP;EIF2S2P3;SRP72P2;RPS4XP16	0.349	2.01e-16	6.73e-15	1.35e-14	0.0149	15/43	979
Meiotic_prophase_fetal_germ_cell	Cell_Marker	_	14	KCNQ1OT1;MALAT1;RBM26-AS1;MCM3AP-AS1;ADORA2A-AS1;SVIL-AS1;SPAG5-AS1;TTC28-AS1;WDFY3-AS2;GABPB1-AS1;SRRM2-AS1;THUMPD3-AS1;DPY19L1P1;RPL23AP53	0.326	6.22e-15	1.39e-13	4.17e-13	0.0139	14/43	979
Mitotic_fetal_germ_cell	Cell_Marker	_	7	SNHG5;THAP9-AS1;GAS5;SNHG3;SNHG16;RPARP-AS1;CCDC144CP	0.318	4.95e-08	8.29e-07	3.32e-06	0.00704	45129	979
Leydig_cell	Cell_Marker	_	6	SNHG17;SNHG16;LINC01116;RPARP-AS1;DANCR;SBDSP1	0.353	2.3e-07	3.08e-06	1.54e-05	0.00606	45094	979
Mitotic_arrest_phase_fetal_germ_cell	Cell_Marker	_	6	MALAT1;DLEU1;HEIH;HAGLR;SERTAD4-AS1;RNF216P1	0.3	6.89e-07	7.69e-06	4.62e-05	0.00604	45097	979
Ciliated_epithelial_cell	Cell_Marker	_	5	EP300-AS1;ZBED5-AS1;ARRDC1-AS1;KLF3-AS1;GOLGA2P5	0.263	1.25e-05	0.00012	0.000838	0.00504	45065	979
Brush_cell_(Tuft_cell)	Cell_Marker	_	3	SNHG1;HOTAIRM1;MIAT	0.6	4.57e-05	0.00034	0.00306	0.00306	44990	979
Neuroendocrine_cell	Cell_Marker	_	3	SNHG1;HOTAIRM1;MIAT	0.6	4.57e-05	0.00034	0.00306	0.00306	44990	979
Gonadal_endothelial_cell	Cell_Marker	_	4	NEAT1;HEIH;HOTAIRM1;SBDSP1	0.235	0.000156	0.00105	0.0105	0.00403	45033	979
B_cell	Cell_Marker	_	4	SRP14-AS1;ZFAS1;GABPB1-AS1;SNHG8	0.2	0.000306	0.00186	0.0205	0.00402	45036	979
Regulatory_T_(Treg)_cell	Cell_Marker	_	3	LINC00963;ENTPD1-AS1;ANXA2P2	0.333	0.000365	0.00204	0.0245	0.00305	44994	979
FGFR1HighNME5-_epithelial_cell	Cell_Marker	_	3	SNHG15;FZD10-AS1;USP32P2	0.3	0.000515	0.00265	0.0345	0.00304	44995	979
prognosis	Cancer_Hallmark	_	36	NEAT1;MALAT1;RMST;H19;SLC26A4-AS1;HEIH;TMPO-AS1;GAS5;TP73-AS1;CASC15;SNHG3;CCAT2;SNHG15;SNHG10;XIST;LINC00115;SNHG1;ARRDC1-AS1;LINC00668;FTX;LINC00472;PCAT6;HOTAIRM1;ZFAS1;FENDRR;UCA1;HOTAIR;GAS6-AS1;SNHG20;FOXD2-AS1;NFYC-AS1;THUMPD3-AS1;MIR31HG;ADAMTS9-AS2;LINC01133;DANCR	0.222	1.15e-29	8.05e-29	8.05e-29	0.0326	36/162	979
proliferation	Cancer_Hallmark	_	25	NEAT1;MALAT1;SNHG5;SBF2-AS1;SNHG12;H19;GAS5;TP73-AS1;CASC15;CCAT2;LINC00963;SNHG15;XIST;SNHG1;LINC00668;FTX;LINC00472;PCAT6;HOTAIRM1;ZFAS1;UCA1;HOTAIR;SNHG20;MIR31HG;LINC01133	0.128	5.17e-15	1.8e-14	3.62e-14	0.0217	25/196	979
invasion	Cancer_Hallmark	_	20	NEAT1;MALAT1;SNHG5;H19;HEIH;GAS5;CASC15;CCAT2;SNHG15;XIST;FTX;ZFAS1;FENDRR;UCA1;HOTAIR;SNHG20;MIR31HG;ADAMTS9-AS2;LINC01133;DANCR	0.172	7.71e-15	1.8e-14	5.4e-14	0.0186	20/116	979
apoptosis	Cancer_Hallmark	_	17	NEAT1;MALAT1;SNHG12;H19;GAS5;TP73-AS1;CCAT2;LINC00963;SNHG15;XIST;SNHG1;PCAT6;ZFAS1;UCA1;HOTAIR;MIR31HG;LINC01133	0.181	3.53e-13	6.18e-13	2.47e-12	0.0161	17/94	979
migration	Cancer_Hallmark	_	18	NEAT1;MALAT1;SBF2-AS1;SNHG12;H19;GAS5;CCAT2;LINC00963;XIST;FTX;LINC00472;FENDRR;UCA1;HOTAIR;SNHG20;MIR31HG;ADAMTS9-AS2;LINC01133	0.142	5.43e-12	7.6e-12	3.8e-11	0.0165	18/127	979
metastasis	Cancer_Hallmark	_	11	NEAT1;MALAT1;SBF2-AS1;H19;GAS5;LINC00963;XIST;PCAT6;ZFAS1;HOTAIR;LINC01133	0.256	9.7e-11	1.13e-10	6.79e-10	0.0109	11/43	979
EMT	Cancer_Hallmark	_	7	NEAT1;MALAT1;H19;GAS5;UCA1;HOTAIR;LINC01133	0.167	5.85e-06	5.85e-06	4.1e-05	0.0069	7/42	979
THCA
Set	Class	Sub_Class	Count	LncRNA	Simpson	P-value	FDR	Bonferroni	Jaccard	%	Input_number
Non_small_cell_lung_cancer	Disease	Lnc2Cancer 2.0	31	MAGI2-AS3;LINC00963;SNHG7;PVT1;DANCR;KCNQ1OT1;LINC00342;GAS6-AS1;LINC00511;SNHG1;TUG1;ZFAS1;SNHG12;TP53TG1;LINC01433;LINC00472;SNHG20;TP73-AS1;CASC2;SOX2-OT;UCA1;H19;SNHG15;AFAP1-AS1;GNAS-AS1;MALAT1;CCAT2;MIAT;BCYRN1;LINC-ROR;NEAT1	0.211	3.01e-22	4.55e-20	4.55e-20	0.0233	31/147	1215
Glioma	Disease	Lnc2Cancer 2.0	24	FTX;PVT1;DANCR;KCNQ1OT1;SNHG6;LINC01116;SNHG1;TUG1;ZFAS1;SNHG12;TP53TG1;SNHG14;TP73-AS1;CASC2;TUNAR;UCA1;H19;SNHG15;MDC1-AS1;MALAT1;CCAT2;BCYRN1;LINC-ROR;NEAT1	0.296	2.52e-21	1.9e-19	3.81e-19	0.0189	24/81	1215
Non_small_cell_lung_cancer	Disease	LncRNADisease 2.0	29	SNHG7;PVT1;DANCR;KCNQ1OT1;LINC00342;LINC01116;GAS6-AS1;LINC00511;SNHG1;TUG1;ZFAS1;SNHG12;TP53TG1;LINC01433;SNHG20;TP73-AS1;SOX2-OT;CACNA1G-AS1;UCA1;H19;SNHG15;AFAP1-AS1;GNAS-AS1;MALAT1;CCAT2;MIAT;BCYRN1;LINC-ROR;NEAT1	0.203	2.11e-20	8.12e-18	8.12e-18	0.0218	29/143	1215
Gastric_cancer	Disease	Lnc2Cancer 2.0	36	LINC01089;SNHG7;PVT1;DANCR;SNHG6;DLEU2;LINC00668;SNHG1;TUG1;ZFAS1;SNHG12;TP53TG1;SNHG20;SNHG14;CASC2;SOX2-OT;HAGLROS;SNHG8;UCA1;H19;SNHG15;AFAP1-AS1;CASC15;KRTAP5-AS1;INHBA-AS1;MDC1-AS1;MALAT1;CCAT2;SNHG5;VPS9D1-AS1;MIAT;BCYRN1;LINC-ROR;NEAT1;HNRNPKP2;PTENP1	0.148	3.62e-20	1.82e-18	5.47e-18	0.0253	36/243	1215
Hepatocelluar_carcinoma	Disease	LncRNADisease 2.0	35	FTX;LINC01138;LINC00665;PVT1;HEIH;DANCR;KCNQ1OT1;SNHG3;SNHG6;SNHG1;TUG1;ZFAS1;SNHG12;SNHG20;TP73-AS1;CASC2;SOX2-OT;UCA1;H19;SNHG15;AFAP1-AS1;CASC15;KRTAP5-AS1;ACTA2-AS1;MALAT1;CCAT2;MAPKAPK5-AS1;LINC-ROR;NEAT1;CBR3-AS1;PRC1-AS1;PDIA3P1;FABP5P3;PTENP1;ZNRD1ASP	0.149	1.01e-19	1.94e-17	3.89e-17	0.0247	35/235	1215
Gastric_cancer	Disease	LncRNADisease 2.0	34	SNHG7;PVT1;DANCR;KCNQ1OT1;SNHG6;LINC00668;SNHG1;TUG1;ZFAS1;SNHG12;SNHG20;ENTPD1-AS1;SNHG14;CASC2;SOX2-OT;HAGLROS;SNHG8;UCA1;H19;SNHG15;AFAP1-AS1;CASC15;INHBA-AS1;MDC1-AS1;A2M-AS1;MALAT1;CCAT2;SNHG5;VPS9D1-AS1;MIAT;LINC-ROR;NEAT1;CBR3-AS1;PTENP1	0.152	1.57e-19	2.01e-17	6.04e-17	0.0242	34/223	1215
Breast_cancer	Disease	LncRNADisease 2.0	31	MAGI2-AS3;LINC01089;SNHG7;PVT1;DANCR;KCNQ1OT1;LINC01116;LINC00511;TUG1;ZFAS1;KLF3-AS1;LINC01405;LINC00472;LINC00598;RMST;TP73-AS1;CASC2;SOX2-OT;TUNAR;UCA1;H19;SNHG15;MALAT1;CCAT2;MIAT;BCYRN1;STXBP5-AS1;ZNF667-AS1;LINC-ROR;NEAT1;PTENP1	0.168	3.71e-19	3.57e-17	1.43e-16	0.0226	31/185	1215
Colorectal_carcinoma	Disease	LncRNADisease 2.0	30	FTX;PVT1;HEIH;DANCR;KCNQ1OT1;SNHG3;SNHG6;SNHG17;SNHG1;TUG1;ZFAS1;SNHG12;LINC-PINT;LINC00472;SNHG20;HOTAIRM1;CASC2;SOX2-OT;UCA1;GABPB1-AS1;H19;AFAP1-AS1;MALAT1;CCAT2;SNHG5;SLC25A25-AS1;LINC-ROR;NEAT1;CBR3-AS1;SBDSP1	0.171	7.11e-19	5.47e-17	2.74e-16	0.0221	30/175	1215
Colorectal_carcinoma	Disease	Lnc2Cancer 2.0	32	FTX;SNHG7;PVT1;DANCR;KCNQ1OT1;SNHG3;SNHG6;SNHG17;SNHG1;TUG1;ZFAS1;SNHG12;LINC-PINT;LINC00472;SNHG20;HOTAIRM1;CASC2;SOX2-OT;UCA1;H19;SNHG15;AFAP1-AS1;LPP-AS2;MALAT1;CCAT2;SNHG5;SLC25A25-AS1;VPS9D1-AS1;MIAT;LINC-ROR;NEAT1;SBDSP1	0.155	1.2e-18	4.53e-17	1.81e-16	0.023	32/207	1215
Prostate_cancer	Disease	Lnc2Cancer 2.0	23	LINC01138;LINC00963;SNHG7;PVT1;MIR17HG;DANCR;KCNQ1OT1;LINC01116;SNHG1;TUG1;LINC-PINT;CASC2;UCA1;H19;LPP-AS2;MALAT1;CCAT2;SNHG5;BDNF-AS;LINC-ROR;NEAT1;HCG11;PTENP1	0.237	4.32e-18	1.3e-16	6.52e-16	0.0178	23/97	1215
Osteosarcoma	Disease	Lnc2Cancer 2.0	22	SNHG7;PVT1;DANCR;SNHG6;LINC01116;SNHG1;RAB11B-AS1;TUG1;ZFAS1;SNHG12;TP73-AS1;CASC2;SOX2-OT;UCA1;H19;SNHG15;SNHG10;DICER1-AS1;MALAT1;CCAT2;NEAT1;PTENP1	0.21	3.85e-16	9.69e-15	5.81e-14	0.0169	22/105	1215
Ovarian_cancer	Disease	Lnc2Cancer 2.0	19	PVT1;SNHG3;DLEU2;SNHG1;TUG1;ZFAS1;TP53TG1;SNHG20;TP73-AS1;SOX2-OT;UCA1;H19;AFAP1-AS1;MALAT1;CCAT2;VPS9D1-AS1;BCYRN1;LINC-ROR;NEAT1	0.25	1.18e-15	2.55e-14	1.78e-13	0.0149	19/76	1215
Non_small_cell_lung_cancer	Disease	EVLncRNAs	17	PVT1;DLEU2;GAS6-AS1;SNHG1;TUG1;TP53TG1;TP73-AS1;CASC2;SOX2-OT;UCA1;H19;AFAP1-AS1;GNAS-AS1;MALAT1;CCAT2;BCYRN1;NEAT1	0.279	5.13e-15	1.34e-12	1.34e-12	0.0135	17/61	1215
Breast_cancer	Disease	Lnc2Cancer 2.0	27	MAGI2-AS3;LINC01089;PVT1;DANCR;KCNQ1OT1;TUG1;ZFAS1;SNHG12;LINC00472;RMST;SNHG14;TP73-AS1;CASC2;SOX2-OT;TUNAR;UCA1;H19;SNHG15;AFAP1-AS1;LPP-AS2;MALAT1;CCAT2;MIAT;BCYRN1;LINC-ROR;NEAT1;PTENP1	0.136	1.42e-14	2.68e-13	2.14e-12	0.0195	27/198	1215
Cancer	Disease	LncRNADisease 2.0	17	PVT1;MIR17HG;TUG1;ZFAS1;TP53TG1;CASC2;SOX2-OT;UCA1;H19;AFAP1-AS1;MALAT1;CCAT2;MIAT;BCYRN1;NEAT1;CBR3-AS1;PTENP1	0.262	1.65e-14	1.06e-12	6.35e-12	0.0135	17/65	1215
Esophageal_cancer	Disease	Lnc2Cancer 2.0	12	SNHG7;PVT1;DANCR;SNHG6;SNHG1;CASC2;UCA1;H19;MALAT1;BCYRN1;BDNF-AS;LINC-ROR	0.48	2.5e-14	4.19e-13	3.78e-12	0.00977	45285	1215
Prostate_cancer	Disease	LncRNADisease 2.0	19	LINC01138;LINC00963;PVT1;DANCR;KCNQ1OT1;SNHG1;TUG1;ZFAS1;CASC2;UCA1;H19;MALAT1;CCAT2;SNHG5;MIAT;NEAT1;CBR3-AS1;HCG11;PTENP1	0.211	3.38e-14	1.86e-12	1.3e-11	0.0148	19/90	1215
Hepatocelluar_carcinoma	Disease	MNDR 2.0	24	FTX;PVT1;HEIH;DANCR;KCNQ1OT1;SNHG3;SNHG6;TUG1;ZFAS1;SNHG20;SOX2-OT;UCA1;H19;SNHG15;AFAP1-AS1;KRTAP5-AS1;MALAT1;CCAT2;MAPKAPK5-AS1;LINC-ROR;NEAT1;CBR3-AS1;PTENP1;ZNRD1ASP	0.15	4.78e-14	1.58e-11	1.58e-11	0.0178	24/160	1215
Cholangiocarcinoma	Disease	Lnc2Cancer 2.0	10	SNHG1;TUG1;TP73-AS1;SOX2-OT;UCA1;H19;AFAP1-AS1;MALAT1;CCAT2;NEAT1	0.625	1.04e-13	1.57e-12	1.57e-11	0.00819	45215	1215
Hepatocelluar_carcinoma	Disease	Lnc2Cancer 2.0	31	FTX;LINC00665;PVT1;DANCR;KCNQ1OT1;SNHG3;SNHG6;SNHG1;TUG1;ZFAS1;SNHG12;SNHG20;TP73-AS1;CASC2;SOX2-OT;UCA1;H19;SNHG15;AFAP1-AS1;CASC15;LPP-AS2;ACTA2-AS1;MALAT1;CCAT2;MIAT;LINC-ROR;NEAT1;HCG11;PRC1-AS1;FABP5P3;PTENP1	0.107	1.3e-13	1.78e-12	1.96e-11	0.021	31/289	1215
Ovarian_cancer	Disease	LncRNADisease 2.0	17	PVT1;TUG1;ZFAS1;LINC00472;SNHG20;SOX2-OT;UCA1;H19;AFAP1-AS1;MALAT1;CCAT2;MIAT;BCYRN1;ENTPD3-AS1;LINC-ROR;NEAT1;ZNF300P1	0.212	6.69e-13	3.22e-11	2.58e-10	0.0133	17/80	1215
Breast_cancer	Disease	MNDR 2.0	20	LINC01089;PVT1;DANCR;KCNQ1OT1;LINC00511;ZFAS1;LINC01405;LINC00472;RMST;TP73-AS1;SOX2-OT;TUNAR;UCA1;H19;MALAT1;CCAT2;BCYRN1;STXBP5-AS1;LINC-ROR;NEAT1	0.159	2.06e-12	2.79e-10	6.82e-10	0.0151	20/126	1215
Lung_adenocarcinoma	Disease	Lnc2Cancer 2.0	19	DANCR;KCNQ1OT1;HCP5;LINC00511;SNHG12;LINC-PINT;LINC00472;HOTAIRM1;CASC2;UCA1;ZNF295-AS1;H19;AFAP1-AS1;ACTA2-AS1;MALAT1;SNHG5;LINC-ROR;NEAT1;RPLP0P2	0.17	2.15e-12	2.71e-11	3.25e-10	0.0145	19/112	1215
Colorectal_carcinoma	Disease	MNDR 2.0	19	FTX;PVT1;DANCR;KCNQ1OT1;TUG1;ZFAS1;LINC-PINT;SNHG20;HOTAIRM1;CASC2;SOX2-OT;UCA1;H19;AFAP1-AS1;MALAT1;CCAT2;SLC25A25-AS1;LINC-ROR;NEAT1	0.168	2.53e-12	2.79e-10	8.37e-10	0.0145	19/113	1215
Renal_cell_carcinoma	Disease	LncRNADisease 2.0	13	FTX;LINC00963;PVT1;DANCR;KCNQ1OT1;TUG1;CASC2;SNRK-AS1;UCA1;H19;MALAT1;LINC-ROR;PTENP1	0.277	9.27e-12	3.97e-10	3.57e-09	0.0104	13/47	1215
Prostatic_Neoplasms	Disease	MNDR 2.0	15	LINC01138;LINC00963;PVT1;DANCR;KCNQ1OT1;TUG1;UCA1;H19;MALAT1;CCAT2;MIAT;NEAT1;CBR3-AS1;HCG11;PTENP1	0.197	4.66e-11	3.86e-09	1.54e-08	0.0118	15/76	1215
Colon_cancer	Disease	LncRNADisease 2.0	12	PVT1;SNHG6;TUG1;ZFAS1;TP53TG1;UCA1;H19;MALAT1;CCAT2;BCYRN1;LINC-ROR;PTENP1	0.279	5.22e-11	2.01e-09	2.01e-08	0.00963	12/43	1215
Cholangiocarcinoma	Disease	LncRNADisease 2.0	8	TUG1;SOX2-OT;UCA1;H19;AFAP1-AS1;MALAT1;CCAT2;NEAT1	0.571	9.15e-11	3.2e-09	3.52e-08	0.00655	45152	1215
Colon_cancer	Disease	Lnc2Cancer 2.0	13	PVT1;SNHG1;TUG1;ZFAS1;TP53TG1;UCA1;H19;SNHG15;MALAT1;CCAT2;VPS9D1-AS1;BCYRN1;LINC-ROR	0.224	1.68e-10	1.95e-09	2.54e-08	0.0103	13/58	1215
Colorectal_carcinoma	Disease	EVLncRNAs	14	FTX;PVT1;DANCR;KCNQ1OT1;TUG1;ZFAS1;LINC-PINT;UCA1;H19;MALAT1;CCAT2;SLC25A25-AS1;LINC-ROR;NEAT1	0.2	1.71e-10	2.24e-08	4.48e-08	0.011	14/70	1215
Lung_cancer	Disease	Lnc2Cancer 2.0	15	SNHG7;PVT1;DANCR;SNHG1;LINC-PINT;LINC01433;UCA1;H19;AFAP1-AS1;LPP-AS2;MALAT1;MIAT;BCYRN1;LINC-ROR;NEAT1	0.169	4.87e-10	5.25e-09	7.35e-08	0.0116	15/89	1215
Osteosarcoma	Disease	LncRNADisease 2.0	13	PVT1;DANCR;SNHG1;TUG1;SNHG12;CASC2;SOX2-OT;UCA1;H19;KMT2E-AS1;MALAT1;CCAT2;NEAT1	0.206	5.07e-10	1.63e-08	1.95e-07	0.0103	13/63	1215
Non_small_cell_lung_cancer	Disease	MNDR 2.0	14	PVT1;LINC00342;GAS6-AS1;TUG1;TP53TG1;TP73-AS1;UCA1;H19;AFAP1-AS1;GNAS-AS1;MALAT1;CCAT2;BCYRN1;NEAT1	0.184	5.41e-10	3.58e-08	1.79e-07	0.011	14/76	1215
Endometrial_cancer	Disease	LncRNADisease 2.0	10	TUG1;SNHG12;CASC2;UCA1;H19;KIAA0087;LINC-ROR;NEAT1;PTENP1;ZNRD1ASP	0.312	6.17e-10	1.83e-08	2.38e-07	0.00808	10/32	1215
Esophageal_squamous_cancer	Disease	EVLncRNAs	10	TUG1;TP73-AS1;SOX2-OT;UCA1;H19;AFAP1-AS1;MALAT1;CCAT2;NEAT1;CBR3-AS1	0.303	8.69e-10	7.59e-08	2.28e-07	0.00808	10/33	1215
Bladder_cancer	Disease	Lnc2Cancer 2.0	14	SNHG7;PVT1;TUG1;ZFAS1;TP73-AS1;CASC2;UCA1;H19;MDC1-AS1;MALAT1;CCAT2;SNHG5;LINC-ROR;NEAT1	0.171	1.54e-09	1.55e-08	2.33e-07	0.0109	14/82	1215
Hepatocelluar_carcinoma	Disease	EVLncRNAs	16	FTX;PVT1;HEIH;DANCR;KCNQ1OT1;SNHG3;TUG1;ZFAS1;SOX2-OT;UCA1;H19;AFAP1-AS1;MALAT1;LINC-ROR;NEAT1;PTENP1	0.143	1.62e-09	1.06e-07	4.24e-07	0.0122	16/112	1215
Cervical_cancer	Disease	Lnc2Cancer 2.0	15	PVT1;SNHG1;TUG1;SNHG12;SNHG20;CASC2;SOX2-OT;UCA1;H19;MALAT1;CCAT2;BCYRN1;ZNF667-AS1;LINC-ROR;NEAT1	0.155	1.69e-09	1.59e-08	2.55e-07	0.0116	15/97	1215
Lung_cancer	Disease	LncRNADisease 2.0	14	SNHG7;KCNQ1OT1;SNHG1;LINC01433;CASC2;SOX2-OT;UCA1;H19;AFAP1-AS1;MALAT1;CCAT2;MIAT;BCYRN1;ZNRD1ASP	0.169	1.82e-09	5e-08	7.01e-07	0.0109	14/83	1215
Pancreatic_cancer	Disease	Lnc2Cancer 2.0	12	PVT1;TUG1;LINC-PINT;CASC2;UCA1;H19;SNHG15;ADPGK-AS1;MALAT1;MIAT;LINC-ROR;NEAT1	0.207	2.28e-09	2.03e-08	3.44e-07	0.00952	12/58	1215
Breast_cancer	Disease	EVLncRNAs	12	PVT1;KCNQ1OT1;ZFAS1;SOX2-OT;TUNAR;UCA1;H19;MALAT1;CCAT2;BCYRN1;LINC-ROR;NEAT1	0.207	2.28e-09	1.19e-07	5.97e-07	0.00952	12/58	1215
Lung_adenocarcinoma	Disease	LncRNADisease 2.0	14	KCNQ1OT1;LINC00511;TUG1;LINC00472;LINC00115;CASC2;ZNF295-AS1;H19;AFAP1-AS1;ACTA2-AS1;MALAT1;MIAT;LINC-ROR;RPLP0P2	0.157	4.67e-09	1.2e-07	1.8e-06	0.0109	14/89	1215
Endometrial_cancer	Disease	MNDR 2.0	9	SNHG12;CASC2;UCA1;KIAA0087;MALAT1;LINC-ROR;NEAT1;PTENP1;ZNRD1ASP	0.31	4.84e-09	2.67e-07	1.6e-06	0.00729	45198	1215
Melanoma	Disease	LncRNADisease 2.0	11	PVT1;HOTAIRM1;RMST;SOX2-OT;UCA1;H19;CASC15;MDC1-AS1;MALAT1;SNHG5;LINC-ROR	0.22	5.32e-09	1.28e-07	2.05e-06	0.00877	11/50	1215
Prostate_cancer	Disease	EVLncRNAs	11	LINC00963;PVT1;DANCR;KCNQ1OT1;TUG1;UCA1;H19;MALAT1;NEAT1;CBR3-AS1;PTENP1	0.216	6.65e-09	2.9e-07	1.74e-06	0.00876	11/51	1215
Pancreatic_ductal_adenocarcinoma	Disease	Lnc2Cancer 2.0	11	LINC01138;PVT1;LINC00511;TUG1;HOTAIRM1;SOX2-OT;UCA1;H19;AFAP1-AS1;MALAT1;CCAT2	0.212	8.28e-09	6.95e-08	1.25e-06	0.00876	11/52	1215
Oral_squamous_cell_carcinoma	Disease	LncRNADisease 2.0	8	LINC00668;TUG1;UCA1;H19;MALAT1;CCAT2;NEAT1;GTF2IRD2P1	0.364	8.4e-09	1.9e-07	3.23e-06	0.00651	45160	1215
Epithelial_ovarian_cancer	Disease	Lnc2Cancer 2.0	8	TUG1;ZFAS1;LINC00472;CASC2;UCA1;H19;MALAT1;ZNF300P1	0.348	1.26e-08	9.66e-08	1.9e-06	0.0065	45161	1215
Glioblastoma	Disease	LncRNADisease 2.0	14	MCM3AP-AS1;LINC00963;SNHG7;MIR17HG;LINC01116;TUG1;HOTAIRM1;TP73-AS1;H19;MALAT1;MIAT;BCYRN1;LINC00689;RPS3AP25	0.146	1.28e-08	2.74e-07	4.93e-06	0.0108	14/96	1215
Endometrial_cancer	Disease	Lnc2Cancer 2.0	9	DLEU2;TUG1;SNHG12;SNHG8;UCA1;H19;KIAA0087;CCAT2;LINC-ROR	0.281	1.28e-08	9.66e-08	1.93e-06	0.00727	9/32	1215
Malignant_melanoma	Disease	Lnc2Cancer 2.0	6	TUG1;CASC2;H19;MALAT1;SNHG5;LINC-ROR	0.6	1.56e-08	1.12e-07	2.36e-06	0.00492	45087	1215
Cervical_cancer	Disease	LncRNADisease 2.0	12	PVT1;TUG1;SNHG12;UCA1;H19;MALAT1;CCAT2;BCYRN1;ZNF667-AS1;NEAT1;PAX8-AS1;ZNRD1ASP	0.174	1.82e-08	3.69e-07	7.01e-06	0.00943	12/69	1215
Tongue_cancer	Disease	Lnc2Cancer 2.0	8	LINC00511;TUG1;UCA1;H19;AFAP1-AS1;CASC15;MALAT1;BCYRN1	0.333	1.86e-08	1.22e-07	2.81e-06	0.0065	45162	1215
Melanoma	Disease	Lnc2Cancer 2.0	8	PVT1;KCNQ1OT1;CASC2;UCA1;H19;CASC15;MALAT1;LINC-ROR	0.333	1.86e-08	1.22e-07	2.81e-06	0.0065	45162	1215
Esophageal_squamous_cancer	Disease	Lnc2Cancer 2.0	13	PVT1;TUG1;ZFAS1;TP73-AS1;SOX2-OT;UCA1;H19;AFAP1-AS1;MALAT1;CCAT2;BCYRN1;LINC-ROR;NEAT1	0.148	3.6e-08	2.26e-07	5.44e-06	0.0101	13/88	1215
Squamous_cell_carcinoma	Disease	MNDR 2.0	9	TUG1;SOX2-OT;UCA1;H19;MALAT1;CCAT2;BCYRN1;NEAT1;CBR3-AS1	0.25	3.99e-08	1.89e-06	1.32e-05	0.00725	9/36	1215
Squamous_cell_carcinoma	Disease	LncRNADisease 2.0	9	TUG1;SOX2-OT;UCA1;H19;MALAT1;CCAT2;BCYRN1;NEAT1;CBR3-AS1	0.243	5.18e-08	9.97e-07	1.99e-05	0.00724	9/37	1215
Thyroid_cancer	Disease	LncRNADisease 2.0	7	PVT1;CASC2;UCA1;H19;AFAP1-AS1;MALAT1;NEAT1	0.368	6.67e-08	1.22e-06	2.57e-05	0.0057	45126	1215
Renal_cell_carcinoma	Disease	Lnc2Cancer 2.0	10	FTX;PVT1;DANCR;TUG1;CASC2;UCA1;SNHG15;MALAT1;LINC-ROR;NEAT1	0.196	8.55e-08	5.16e-07	1.29e-05	0.00796	10/51	1215
Thyroid_cancer	Disease	Lnc2Cancer 2.0	8	PVT1;TUG1;CASC2;H19;AFAP1-AS1;MALAT1;LINC-ROR;NEAT1	0.276	9.91e-08	5.76e-07	1.5e-05	0.00647	45167	1215
Ovarian_Neoplasms	Disease	MNDR 2.0	10	PVT1;TUG1;LINC00472;UCA1;H19;MALAT1;CCAT2;BCYRN1;NEAT1;ZNF300P1	0.192	1.04e-07	4.3e-06	3.44e-05	0.00796	10/52	1215
Lung_cancer	Disease	MNDR 2.0	11	SNHG7;LINC01433;CASC2;SOX2-OT;UCA1;H19;AFAP1-AS1;MALAT1;CCAT2;BCYRN1;ZNRD1ASP	0.164	1.33e-07	4.89e-06	4.4e-05	0.00865	11/67	1215
Acute_promyelocytic_leukemia	Disease	Lnc2Cancer 2.0	4	PVT1;HOTAIRM1;H19;NEAT1	1	1.86e-07	1.04e-06	2.81e-05	0.00329	45020	1215
Esophageal_cancer	Disease	MNDR 2.0	6	PVT1;KCNQ1OT1;UCA1;H19;MALAT1;BCYRN1	0.429	2.07e-07	6.85e-06	6.85e-05	0.00491	45091	1215
Oral_squamous_cell_carcinoma	Disease	Lnc2Cancer 2.0	7	LINC00668;TUG1;UCA1;H19;MALAT1;CCAT2;NEAT1	0.318	2.14e-07	1.15e-06	3.23e-05	0.00569	45129	1215
Ovarian_cancer	Disease	EVLncRNAs	7	PVT1;UCA1;H19;MALAT1;VPS9D1-AS1;BCYRN1;NEAT1	0.304	3.02e-07	1.13e-05	7.91e-05	0.00569	45130	1215
Multiple_myeloma	Disease	EVLncRNAs	5	PVT1;DLEU2;TUG1;TP73-AS1;MALAT1	0.556	4.52e-07	1.48e-05	0.000118	0.0041	45055	1215
Cancer	Disease	MNDR 2.0	8	PVT1;MIR17HG;UCA1;H19;MALAT1;MIAT;CBR3-AS1;PTENP1	0.229	4.86e-07	1.46e-05	0.000161	0.00644	8/35	1215
Multiple_myeloma	Disease	Lnc2Cancer 2.0	7	PVT1;TUG1;TP73-AS1;UCA1;H19;MALAT1;NEAT1	0.28	5.7e-07	2.97e-06	8.61e-05	0.00568	45132	1215
Gastric_cancer	Disease	MNDR 2.0	14	PVT1;LINC00668;TUG1;ZFAS1;CASC2;UCA1;H19;SNHG15;MALAT1;CCAT2;SNHG5;LINC-ROR;NEAT1;PTENP1	0.107	6.69e-07	1.85e-05	0.000221	0.0105	14/131	1215
Renal_clear_cell_carcinoma	Disease	Lnc2Cancer 2.0	9	LINC00963;PVT1;TUG1;SNHG14;H19;MALAT1;CCAT2;NEAT1;PTENP1	0.184	6.84e-07	3.44e-06	0.000103	0.00717	9/49	1215
Renal_cell_carcinoma	Disease	MNDR 2.0	8	LINC00963;PVT1;TUG1;CASC2;UCA1;H19;MALAT1;PTENP1	0.216	7.69e-07	1.96e-05	0.000255	0.00643	8/37	1215
Oral_squamous_cell_carcinoma	Disease	MNDR 2.0	5	UCA1;MALAT1;CCAT2;NEAT1;GTF2IRD2P1	0.5	8.89e-07	2.1e-05	0.000294	0.0041	45056	1215
Retinoblastoma	Disease	Lnc2Cancer 2.0	5	DANCR;H19;AFAP1-AS1;MALAT1;BDNF-AS	0.5	8.89e-07	4.33e-06	0.000134	0.0041	45056	1215
Malignant_glioma	Disease	LncRNADisease 2.0	11	LINC00963;PVT1;TUG1;HOTAIRM1;CASC2;H19;MDC1-AS1;MALAT1;BCYRN1;LINC-ROR;NEAT1	0.136	9.6e-07	1.68e-05	0.00037	0.00856	11/81	1215
Lung_adenocarcinoma	Disease	MNDR 2.0	9	LINC00511;LINC00115;ZNF295-AS1;H19;AFAP1-AS1;ACTA2-AS1;MALAT1;MIAT;RPLP0P2	0.176	9.76e-07	2.15e-05	0.000323	0.00716	9/51	1215
Esophageal_cancer	Disease	LncRNADisease 2.0	7	PVT1;KCNQ1OT1;CASC2;UCA1;H19;MALAT1;BCYRN1	0.25	1.33e-06	2.23e-05	0.000512	0.00566	45135	1215
Esophageal_squamous_cancer	Disease	LncRNADisease 2.0	8	TTN-AS1;PVT1;SNHG1;TUG1;TP73-AS1;AFAP1-AS1;MALAT1;LINC-ROR	0.2	1.45e-06	2.33e-05	0.000558	0.00642	8/40	1215
Pancreatic_ductal_adenocarcinoma	Disease	LncRNADisease 2.0	7	PVT1;HOTAIRM1;MIR600HG;UCA1;H19;AFAP1-AS1;MALAT1	0.241	1.72e-06	2.65e-05	0.000662	0.00566	45136	1215
Neuroblastoma	Disease	Lnc2Cancer 2.0	7	SNHG1;LINC00467;SOX2-OT;SNHG8;H19;CASC15;MALAT1	0.241	1.72e-06	8.12e-06	0.00026	0.00566	45136	1215
Uterine_Cervical_Neoplasms	Disease	MNDR 2.0	8	PVT1;UCA1;H19;MALAT1;CCAT2;BCYRN1;PAX8-AS1;ZNRD1ASP	0.19	2.14e-06	4.43e-05	0.000708	0.00641	8/42	1215
Laryngeal_squamous_cell_cancer	Disease	Lnc2Cancer 2.0	6	SNHG1;SOX2-OT;H19;AFAP1-AS1;MALAT1;NEAT1	0.3	2.4e-06	1.1e-05	0.000362	0.00488	45097	1215
Glioma	Disease	EVLncRNAs	6	TUG1;CASC2;H19;MALAT1;BCYRN1;NEAT1	0.3	2.4e-06	6.99e-05	0.000629	0.00488	45097	1215
Pancreatic_ductal_adenocarcinoma	Disease	EVLncRNAs	5	PVT1;HOTAIRM1;H19;AFAP1-AS1;MALAT1	0.417	2.7e-06	7.07e-05	0.000707	0.00409	45058	1215
Colon_cancer	Disease	MNDR 2.0	7	TUG1;UCA1;H19;MALAT1;CCAT2;LINC-ROR;PTENP1	0.226	2.8e-06	5.45e-05	0.000927	0.00565	45138	1215
Pancreatic_ductal_adenocarcinoma	Disease	MNDR 2.0	6	PVT1;HOTAIRM1;UCA1;H19;AFAP1-AS1;MALAT1	0.286	3.31e-06	6.09e-05	0.0011	0.00488	45098	1215
Gallbladder_cancer_	Disease	Lnc2Cancer 2.0	6	TUG1;UCA1;H19;AFAP1-AS1;MALAT1;LINC-ROR	0.286	3.31e-06	1.47e-05	0.0005	0.00488	45098	1215
Seizures	Disease	LncRNADisease 2.0	5	KCNQ1OT1;MALAT1;MIAT;BDNF-AS;NEAT1	0.385	4.31e-06	6.38e-05	0.00166	0.00409	45059	1215
Seizures	Disease	MNDR 2.0	5	KCNQ1OT1;MALAT1;MIAT;BDNF-AS;NEAT1	0.385	4.31e-06	7.51e-05	0.00143	0.00409	45059	1215
Gastric_cancer	Disease	EVLncRNAs	11	PVT1;LINC00668;TUG1;UCA1;H19;SNHG15;MALAT1;CCAT2;LINC-ROR;NEAT1;PTENP1	0.116	4.75e-06	0.000113	0.00124	0.00847	11/95	1215
Multiple_myeloma	Disease	MNDR 2.0	4	PVT1;TUG1;TP73-AS1;MALAT1	0.571	6.18e-06	0.000102	0.00205	0.00328	45023	1215
Small_cell_lung_cancer	Disease	Lnc2Cancer 2.0	4	PVT1;TUG1;H19;CCAT2	0.571	6.18e-06	2.67e-05	0.000933	0.00328	45023	1215
Multiple_myeloma	Disease	LncRNADisease 2.0	6	PVT1;TUG1;TP73-AS1;UCA1;H19;MALAT1	0.25	7.77e-06	0.000111	0.00299	0.00487	45101	1215
Melanoma	Disease	MNDR 2.0	6	UCA1;H19;CASC15;MALAT1;SNHG5;LINC-ROR	0.25	7.77e-06	0.000122	0.00257	0.00487	45101	1215
Syndrome	Disease	LncRNADisease 2.0	3	MEG8;MIR17HG;SOX2-OT	1	8.96e-06	0.000123	0.00345	0.00247	44988	1215
Syndrome	Disease	MNDR 2.0	3	MEG8;MIR17HG;SOX2-OT	1	8.96e-06	0.000135	0.00297	0.00247	44988	1215
Acute_promyelocytic_leukemia	Disease	EVLncRNAs	3	PVT1;HOTAIRM1;NEAT1	1	8.96e-06	0.000187	0.00235	0.00247	44988	1215
Lung_cancer	Disease	EVLncRNAs	7	LINC01433;UCA1;H19;AFAP1-AS1;MALAT1;BCYRN1;NEAT1	0.189	9.83e-06	0.000187	0.00258	0.00562	7/37	1215
Gallbladder_cancer_	Disease	LncRNADisease 2.0	6	TUG1;UCA1;H19;AFAP1-AS1;MALAT1;LINC-ROR	0.24	1e-05	0.000133	0.00385	0.00486	45102	1215
Cancer	Disease	EVLncRNAs	6	PVT1;MIR17HG;H19;MALAT1;MIAT;PTENP1	0.24	1e-05	0.000187	0.00262	0.00486	45102	1215
Thyroid_cancer	Disease	MNDR 2.0	4	PVT1;UCA1;H19;MALAT1	0.5	1.22e-05	0.00017	0.00404	0.00328	45024	1215
Glioblastoma	Disease	MNDR 2.0	10	LINC00963;TUG1;HOTAIRM1;TP73-AS1;H19;MALAT1;MIAT;BCYRN1;LINC00689;RPS3AP25	0.116	1.23e-05	0.00017	0.00407	0.00775	10/86	1215
Bladder_cancer	Disease	EVLncRNAs	6	PVT1;TUG1;UCA1;H19;MDC1-AS1;MALAT1	0.231	1.28e-05	0.000224	0.00335	0.00486	45103	1215
Bladder_cancer	Disease	LncRNADisease 2.0	9	PVT1;TUG1;ZFAS1;UCA1;H19;MDC1-AS1;MALAT1;CCAT2;SNHG5	0.13	1.3e-05	0.000167	0.005	0.00706	9/69	1215
Triple_Negative_Breast_Cancer	Disease	LncRNADisease 2.0	5	DANCR;SNHG12;RMST;MALAT1;LINC-ROR	0.294	1.93e-05	0.00024	0.00743	0.00407	45063	1215
Renal_cancer	Disease	EVLncRNAs	4	PVT1;KCNQ1OT1;H19;MALAT1	0.444	2.15e-05	0.000352	0.00563	0.00328	45025	1215
Acute_myeloid_leukemia	Disease	Lnc2Cancer 2.0	9	FTX;KCNQ1OT1;TUG1;ZFAS1;HOTAIRM1;UCA1;H19;CASC15;SNHG5	0.122	2.31e-05	9.69e-05	0.00349	0.00703	9/74	1215
Bladder_cancer	Disease	MNDR 2.0	7	PVT1;TUG1;UCA1;H19;MDC1-AS1;MALAT1;CCAT2	0.163	2.76e-05	0.000365	0.00914	0.0056	7/43	1215
Prostate	Disease	LncRNADisease 2.0	5	LINC00963;H19;MALAT1;CBR3-AS1;PTENP1	0.263	3.51e-05	0.000412	0.0135	0.00407	45065	1215
Acute_promyelocytic_leukemia	Disease	LncRNADisease 2.0	3	PVT1;HOTAIRM1;NEAT1	0.75	3.53e-05	0.000412	0.0136	0.00247	44989	1215
Acute_promyelocytic_leukemia	Disease	MNDR 2.0	3	PVT1;HOTAIRM1;NEAT1	0.75	3.53e-05	0.000449	0.0117	0.00247	44989	1215
Obesity	Disease	EVLncRNAs	3	H19;BDNF-AS;NEAT1	0.75	3.53e-05	0.000514	0.00925	0.00247	44989	1215
Lymphoma	Disease	EVLncRNAs	3	PVT1;DLEU2;SNHG5	0.75	3.53e-05	0.000514	0.00925	0.00247	44989	1215
Malignant_glioma	Disease	MNDR 2.0	9	LINC00963;TUG1;HOTAIRM1;CASC2;H19;MDC1-AS1;MALAT1;BCYRN1;NEAT1	0.112	4.35e-05	0.000533	0.0144	0.007	9/80	1215
Malignant_pleural_mesothelioma	Disease	EVLncRNAs	4	PVT1;SNHG8;NEAT1;PAX8-AS1	0.364	5.45e-05	0.000752	0.0143	0.00327	45027	1215
Neuroblastoma	Disease	LncRNADisease 2.0	7	SNHG1;FGD5-AS1;LINC00467;SNHG8;H19;CASC15;MALAT1	0.146	5.76e-05	0.000652	0.0222	0.00557	7/48	1215
Huntington`s_disease	Disease	LncRNADisease 2.0	4	TUG1;TUNAR;BDNF-AS;NEAT1	0.333	8.04e-05	0.000837	0.031	0.00327	45028	1215
Rheumatoid_arthritis	Disease	LncRNADisease 2.0	4	ZFAS1;UCA1;H19;MALAT1	0.333	8.04e-05	0.000837	0.031	0.00327	45028	1215
Renal_cancer	Disease	LncRNADisease 2.0	4	PVT1;KCNQ1OT1;H19;MALAT1	0.333	8.04e-05	0.000837	0.031	0.00327	45028	1215
Renal_cancer	Disease	MNDR 2.0	4	PVT1;KCNQ1OT1;H19;MALAT1	0.333	8.04e-05	0.00095	0.0266	0.00327	45028	1215
Liver_cancer	Disease	EVLncRNAs	4	UCA1;H19;MALAT1;LINC-ROR	0.333	8.04e-05	0.00105	0.0211	0.00327	45028	1215
Nasopharyngeal_carcinoma	Disease	Lnc2Cancer 2.0	9	PVT1;SNHG1;ZFAS1;MEF2C-AS1;H19;AFAP1-AS1;MALAT1;LINC-ROR;NEAT1	0.103	8.45e-05	0.000345	0.0128	0.00696	9/87	1215
Lung_small_cell_carcinoma	Disease	LncRNADisease 2.0	3	TUG1;MALAT1;CCAT2	0.6	8.68e-05	0.000879	0.0334	0.00247	44990	1215
Vulva_squamous_cell_carcinoma	Disease	Lnc2Cancer 2.0	3	MIR99AHG;MALAT1;NEAT1	0.6	8.68e-05	0.000345	0.0131	0.00247	44990	1215
Osteosarcoma	Disease	MNDR 2.0	6	DANCR;TUG1;SNHG12;UCA1;H19;MALAT1	0.167	9.1e-05	0.00104	0.0301	0.00482	6/36	1215
Lung_squamous_cell_carcinoma	Disease	LncRNADisease 2.0	5	PVT1;SNHG1;TUG1;SOX2-OT;CCAT2	0.217	9.48e-05	0.000936	0.0365	0.00406	45069	1215
Huntington`s_disease	Disease	MNDR 2.0	4	TUG1;TUNAR;BDNF-AS;NEAT1	0.308	0.000114	0.00126	0.0377	0.00327	45029	1215
Nasopharyngeal_carcinoma	Disease	MNDR 2.0	5	H19;AFAP1-AS1;MALAT1;LINC-ROR;NEAT1	0.208	0.000118	0.00126	0.0391	0.00405	45070	1215
Nasopharyngeal_carcinoma	Disease	LncRNADisease 2.0	6	PVT1;H19;AFAP1-AS1;MALAT1;LINC-ROR;NEAT1	0.158	0.000124	0.00119	0.0477	0.00481	6/38	1215
Neuroblastoma	Disease	EVLncRNAs	4	LINC00467;H19;CASC15;MALAT1	0.286	0.000157	0.00195	0.0411	0.00327	45030	1215
Acute_myocardial_infarction	Disease	EVLncRNAs	3	KCNQ1OT1;MALAT1;MIAT	0.5	0.000171	0.00195	0.0448	0.00246	44991	1215
Oral_squamous_cell_carcinoma	Disease	EVLncRNAs	3	UCA1;MALAT1;NEAT1	0.5	0.000171	0.00195	0.0448	0.00246	44991	1215
Lung_squamous_cell_carcinoma	Disease	Lnc2Cancer 2.0	5	LINC00511;SNHG1;LINC00472;SOX2-OT;AFAP1-AS1	0.179	0.000254	0.000983	0.0384	0.00404	45074	1215
Chronic_lymphocytic_leukemia	Disease	Lnc2Cancer 2.0	3	DLEU2;MIAT;NEAT1	0.429	0.000294	0.00111	0.0444	0.00246	44992	1215
Multilymphoid_progenitor_cell	Cell_Marker	_	15	SNHG7;SNHG6;ZFAS1;SNHG9;FAM157C;SOX2-OT;MALAT1;SLC25A5-AS1;DARS-AS1;PRKCQ-AS1;GVINP1;EIF2S2P3;EIF3EP1;RPL32P3;CCDC144CP	0.349	4.71e-15	3.16e-13	3.16e-13	0.0121	15/43	1215
SLC16A7+_cell	Cell_Marker	_	19	TMEM254-AS1;SNHG7;MIR17HG;KCNQ1OT1;SNHG12;LINC00476;KDM4A-AS1;GABPB1-AS1;MIRLET7BHG;MALAT1;THUMPD3-AS1;INE1;NFYC-AS1;NEAT1;HCG11;CCDC144B;RPLP0P2;GTF2H2B;GOLGA2P5	0.181	6.44e-13	2.16e-11	4.31e-11	0.0146	19/105	1215
Meiotic_prophase_fetal_germ_cell	Cell_Marker	_	12	MCM3AP-AS1;KCNQ1OT1;RBM26-AS1;LINC00467;GABPB1-AS1;ADORA2A-AS1;SRRM2-AS1;MALAT1;THUMPD3-AS1;SPAG5-AS1;DPY19L1P1;RPL23AP53	0.279	5.22e-11	1.17e-09	3.5e-09	0.00963	12/43	1215
Leydig_cell	Cell_Marker	_	6	TMEM254-AS1;DANCR;SNHG17;LINC01116;PAXIP1-AS2;SBDSP1	0.353	8.1e-07	1.36e-05	5.43e-05	0.00489	45094	1215
Gonadal_endothelial_cell	Cell_Marker	_	5	HEIH;TP53TG1;HOTAIRM1;NEAT1;SBDSP1	0.294	1.93e-05	0.000259	0.00129	0.00407	45063	1215
B_cell	Cell_Marker	_	5	SNHG7;ZFAS1;SRP14-AS1;SNHG8;GABPB1-AS1	0.25	4.6e-05	0.000514	0.00308	0.00407	45066	1215
Brush_cell_(Tuft_cell)	Cell_Marker	_	3	SNHG1;HOTAIRM1;MIAT	0.6	8.68e-05	0.000727	0.00582	0.00247	44990	1215
Neuroendocrine_cell	Cell_Marker	_	3	SNHG1;HOTAIRM1;MIAT	0.6	8.68e-05	0.000727	0.00582	0.00247	44990	1215
Enterocyte_progenitor_cell	Cell_Marker	_	3	MATN1-AS1;CASC2;STARD13-AS	0.5	0.000171	0.00115	0.0115	0.00246	44991	1215
Exhausted_CD8+_T_cell	Cell_Marker	_	3	LINC00963;ENTPD1-AS1;MIR497HG	0.5	0.000171	0.00115	0.0115	0.00246	44991	1215
Ciliated_epithelial_cell	Cell_Marker	_	4	KLF3-AS1;ZBED5-AS1;ARRDC1-AS1;GOLGA2P5	0.211	0.000561	0.00342	0.0376	0.00325	45035	1215
Regulatory_T_(Treg)_cell	Cell_Marker	_	3	LINC00963;ENTPD1-AS1;MIR497HG	0.333	0.000685	0.00356	0.0459	0.00246	44994	1215
Mitotic_arrest_phase_fetal_germ_cell	Cell_Marker	_	4	NUTM2B-AS1;HEIH;MALAT1;ZNF667-AS1	0.2	0.00069	0.00356	0.0462	0.00325	45036	1215
prognosis	Cancer_Hallmark	_	32	FTX;PVT1;HEIH;DANCR;SNHG3;GAS6-AS1;LINC00668;SNHG1;TUG1;ZFAS1;LINC00472;SNHG20;LINC00115;HOTAIRM1;TMPO-AS1;RMST;TP73-AS1;CASC2;UCA1;ARRDC1-AS1;H19;SNHG15;AFAP1-AS1;CASC15;SNHG10;MALAT1;THUMPD3-AS1;CCAT2;NFYC-AS1;NEAT1;HCG11;RPLP0P2	0.198	5.39e-22	3.77e-21	3.77e-21	0.0238	32/162	1215
proliferation	Cancer_Hallmark	_	26	FTX;LINC00963;PVT1;DLEU2;LINC00668;SNHG1;TUG1;ZFAS1;SNHG12;LINC00472;SNHG20;HOTAIRM1;LINC00467;TP73-AS1;CASC2;UCA1;H19;SNHG15;AFAP1-AS1;CASC15;MALAT1;CCAT2;SNHG5;NEAT1;ZNF300P1;PTENP1	0.133	8.44e-14	2.95e-13	5.91e-13	0.0188	26/196	1215
apoptosis	Cancer_Hallmark	_	17	LINC00963;PVT1;SNHG1;TUG1;ZFAS1;SNHG12;LINC00467;TP73-AS1;CASC2;UCA1;H19;SNHG15;AFAP1-AS1;MALAT1;CCAT2;NEAT1;PTENP1	0.181	1.06e-11	2.47e-11	7.42e-11	0.0132	17/94	1215
invasion	Cancer_Hallmark	_	18	FTX;PVT1;HEIH;DANCR;TUG1;ZFAS1;SNHG20;CASC2;UCA1;H19;SNHG15;AFAP1-AS1;CASC15;MALAT1;CCAT2;SNHG5;NEAT1;PTENP1	0.155	3.83e-11	6.7e-11	2.68e-10	0.0137	18/116	1215
migration	Cancer_Hallmark	_	16	FTX;LINC00963;PVT1;TUG1;SNHG12;LINC00472;SNHG20;CASC2;UCA1;H19;AFAP1-AS1;MALAT1;CCAT2;NEAT1;ZNF300P1;PTENP1	0.126	1.04e-08	1.46e-08	7.28e-08	0.0121	16/127	1215
metastasis	Cancer_Hallmark	_	8	LINC00963;TUG1;ZFAS1;H19;MALAT1;NEAT1;ZNF300P1;PTENP1	0.186	2.59e-06	3.02e-06	1.81e-05	0.0064	8/43	1215
EMT	Cancer_Hallmark	_	5	TUG1;UCA1;H19;MALAT1;NEAT1	0.119	0.00173	0.00173	0.0121	0.00399	5/42	1215
THYM
Set	Class	Sub_Class	Count	LncRNA	Simpson	P-value	FDR	Bonferroni	Jaccard	%	Input_number
Glioma	Disease	Lnc2Cancer 2.0	19	SNHG6;PVT1;OIP5-AS1;DANCR;MALAT1;LINC00339;MIR210HG;MEG3;SNHG15;CASC2;SNHG16;TP73-AS1;FTX;SNHG1;KCNQ1OT1;LINC01116;TUG1;NEAT1;SNHG14	0.235	9.41e-18	1.42e-15	1.42e-15	0.0205	19/81	867
Non_small_cell_lung_cancer	Disease	Lnc2Cancer 2.0	22	PVT1;LINC00963;AFAP1-AS1;DANCR;MALAT1;LINC00339;MEG3;SNHG15;CASC2;MIR31HG;TP73-AS1;SNHG1;KCNQ1OT1;GHRLOS;MIAT;TUG1;LINC00342;FEZF1-AS1;GAS5-AS1;NEAT1;HAGLR;AOC4P	0.15	6.41e-16	4.84e-14	9.68e-14	0.0222	22/147	867
Osteosarcoma	Disease	Lnc2Cancer 2.0	19	SNHG6;PVT1;DANCR;DICER1-AS1;MALAT1;MIR210HG;MEG3;SNHG15;CASC2;TP73-AS1;SNHG1;RAB11B-AS1;LINC01116;TUG1;FEZF1-AS1;SNHG10;NEAT1;HAGLR;FER1L4	0.181	1.64e-15	8.25e-14	2.48e-13	0.0199	19/105	867
Hepatocelluar_carcinoma	Disease	LncRNADisease 2.0	26	SNHG6;PVT1;AFAP1-AS1;DANCR;MIR22HG;NR2F1-AS1;MALAT1;MEG3;ZNF674-AS1;SNHG15;CECR7;CASC2;LINC00601;TP73-AS1;FTX;SNHG1;KCNQ1OT1;LINC01419;TUG1;GAS5-AS1;NEAT1;SNHG3;HAGLR;FER1L4;AOC4P;FABP5P3	0.111	2.76e-15	1.06e-12	1.06e-12	0.0242	26/235	867
Hepatocelluar_carcinoma	Disease	Lnc2Cancer 2.0	27	SNHG6;PVT1;AFAP1-AS1;DANCR;MIR22HG;NR2F1-AS1;MALAT1;MEG3;ZNF674-AS1;SNHG15;CASC2;LINC00601;TP73-AS1;FTX;SNHG1;KCNQ1OT1;MIAT;LINC01419;TUG1;FEZF1-AS1;GAS5-AS1;NEAT1;SNHG3;HAGLR;FER1L4;AOC4P;FABP5P3	0.0934	5.27e-14	1.99e-12	7.96e-12	0.0239	27/289	867
Prostate_cancer	Disease	Lnc2Cancer 2.0	17	PVT1;LINC00963;DANCR;MIR17HG;MALAT1;MIR222HG;MEG3;CASC2;SNHG1;KCNQ1OT1;LINC-PINT;LINC01116;TUG1;NEAT1;BDNF-AS;HAGLR;SUZ12P1	0.175	8.7e-14	2.63e-12	1.31e-11	0.018	17/97	867
Non_small_cell_lung_cancer	Disease	LncRNADisease 2.0	19	PVT1;AFAP1-AS1;DANCR;MALAT1;MEG3;SNHG15;SNHG16;MIR31HG;TP73-AS1;SNHG1;KCNQ1OT1;MIAT;LINC01116;TUG1;LINC00342;FEZF1-AS1;GAS5-AS1;NEAT1;HAGLR	0.133	5.54e-13	1.07e-10	2.13e-10	0.0192	19/143	867
Colorectal_carcinoma	Disease	Lnc2Cancer 2.0	22	SNHG6;PVT1;OIP5-AS1;AFAP1-AS1;DANCR;MALAT1;MEG3;SNHG15;CASC2;SNHG16;MIR31HG;FTX;SNHG1;KCNQ1OT1;LINC-PINT;GHRLOS;MIAT;TUG1;FEZF1-AS1;NEAT1;SNHG3;HAGLR	0.106	8.53e-13	2.15e-11	1.29e-10	0.0209	22/207	867
Esophageal_cancer	Disease	Lnc2Cancer 2.0	10	SNHG6;PVT1;DANCR;MALAT1;MEG3;CASC2;MIR31HG;SNHG1;BDNF-AS;FER1L4	0.4	1.31e-12	2.83e-11	1.98e-10	0.0113	45224	867
Multiple_myeloma	Disease	EVLncRNAs	7	PVT1;DLEU2;DLEU1;MALAT1;MEG3;TP73-AS1;TUG1	0.778	5.4e-12	1.41e-09	1.41e-09	0.00806	45116	867
Ovarian_cancer	Disease	Lnc2Cancer 2.0	14	PVT1;DLEU2;OIP5-AS1;AFAP1-AS1;MIR22HG;MALAT1;MEG3;SNHG16;TP73-AS1;SNHG1;TUG1;NEAT1;SNHG3;HAGLR	0.184	6.6e-12	1.25e-10	9.97e-10	0.0151	14/76	867
Gastric_cancer	Disease	LncRNADisease 2.0	21	SNHG6;PVT1;AFAP1-AS1;DANCR;DLEU1;MALAT1;MEG3;SNHG15;CASC2;SNHG8;SNHG16;MIR31HG;SNHG1;KCNQ1OT1;MIAT;TUG1;FEZF1-AS1;NEAT1;SNHG14;HAGLR;FER1L4	0.0942	2.85e-11	3.66e-09	1.1e-08	0.0196	21/223	867
Colorectal_carcinoma	Disease	EVLncRNAs	13	PVT1;DANCR;MALAT1;MEG3;SNHG16;MIR31HG;FTX;KCNQ1OT1;LINC-PINT;TUG1;FEZF1-AS1;NEAT1;AOC4P	0.186	3.35e-11	4.39e-09	8.78e-09	0.0141	13/70	867
Breast_cancer	Disease	LncRNADisease 2.0	19	PVT1;DANCR;DLEU1;LINC00598;RMST;KLF3-AS1;MALAT1;LINC00339;MEG3;SNHG15;CASC2;SNHG16;MIR31HG;TP73-AS1;KCNQ1OT1;MIAT;LINC01116;TUG1;NEAT1	0.103	5.54e-11	5.33e-09	2.13e-08	0.0184	19/185	867
Gastric_cancer	Disease	Lnc2Cancer 2.0	21	SNHG6;PVT1;DLEU2;AFAP1-AS1;DANCR;MALAT1;MEG3;SNHG15;CASC2;SNHG8;SNHG16;MIR31HG;SNHG1;MIAT;TUG1;FEZF1-AS1;NEAT1;SNHG14;HAGLR;FER1L4;AOC4P	0.0864	1.42e-10	2.38e-09	2.14e-08	0.0193	21/243	867
Colorectal_carcinoma	Disease	LncRNADisease 2.0	18	SNHG6;PVT1;AFAP1-AS1;DANCR;MALAT1;MEG3;CASC2;SNHG16;MIR31HG;FTX;SNHG1;KCNQ1OT1;LINC-PINT;GABPB1-AS1;TUG1;FEZF1-AS1;NEAT1;SNHG3	0.103	1.73e-10	1.33e-08	6.66e-08	0.0176	18/175	867
Hepatocelluar_carcinoma	Disease	MNDR 2.0	17	SNHG6;PVT1;AFAP1-AS1;DANCR;MALAT1;MEG3;ZNF674-AS1;SNHG15;CECR7;LINC00601;FTX;KCNQ1OT1;LINC01419;TUG1;NEAT1;SNHG3;AOC4P	0.106	3.32e-10	1.1e-07	1.1e-07	0.0168	17/160	867
Prostate_cancer	Disease	LncRNADisease 2.0	13	PVT1;PCAT2;LINC00963;DANCR;MALAT1;MEG3;CASC2;SNHG1;KCNQ1OT1;MIAT;TUG1;NEAT1;SUZ12P1	0.144	8.84e-10	5.67e-08	3.4e-07	0.0138	13/90	867
Lung_adenocarcinoma	Disease	Lnc2Cancer 2.0	14	OIP5-AS1;AFAP1-AS1;DANCR;MALAT1;MEG3;CASC2;MIR31HG;KCNQ1OT1;LINC-PINT;LINC00707;FEZF1-AS1;HCP5;NEAT1;FER1L4	0.125	1.41e-09	2.13e-08	2.13e-07	0.0145	14/112	867
Colorectal_carcinoma	Disease	MNDR 2.0	14	PVT1;AFAP1-AS1;DANCR;MALAT1;MEG3;CASC2;SNHG16;MIR31HG;FTX;KCNQ1OT1;LINC-PINT;TUG1;FEZF1-AS1;NEAT1	0.124	1.59e-09	2.63e-07	5.26e-07	0.0145	14/113	867
Multiple_myeloma	Disease	Lnc2Cancer 2.0	8	PVT1;MALAT1;MEG3;TP73-AS1;TUG1;FEZF1-AS1;NEAT1;ZNF663P	0.32	1.96e-09	2.69e-08	2.96e-07	0.00905	45163	867
Ovarian_cancer	Disease	LncRNADisease 2.0	12	PVT1;AFAP1-AS1;MIR22HG;MALAT1;ENTPD3-AS1;MEG3;SNHG16;DNM3OS;MIAT;TUG1;NEAT1;HAGLR	0.15	2.52e-09	1.39e-07	9.7e-07	0.0128	12/80	867
Breast_cancer	Disease	Lnc2Cancer 2.0	17	PVT1;AFAP1-AS1;DANCR;RMST;MALAT1;MEG3;SNHG15;CASC2;SNHG16;MIR31HG;TP73-AS1;KCNQ1OT1;MIAT;TUG1;FEZF1-AS1;NEAT1;SNHG14	0.0859	8.78e-09	1.1e-07	1.33e-06	0.0162	17/198	867
Hepatocelluar_carcinoma	Disease	EVLncRNAs	13	PVT1;AFAP1-AS1;DANCR;MALAT1;MEG3;ZNF674-AS1;FTX;KCNQ1OT1;LINC01419;TUG1;NEAT1;SNHG3;AOC4P	0.116	1.35e-08	1.18e-06	3.54e-06	0.0135	13/112	867
Multiple_myeloma	Disease	MNDR 2.0	5	PVT1;MALAT1;MEG3;TP73-AS1;TUG1	0.714	1.45e-08	1.42e-06	4.8e-06	0.00575	45053	867
Prostatic_Neoplasms	Disease	MNDR 2.0	11	PVT1;PCAT2;LINC00963;DANCR;MALAT1;MEG3;KCNQ1OT1;MIAT;TUG1;NEAT1;SUZ12P1	0.145	1.71e-08	1.42e-06	5.66e-06	0.0118	11/76	867
Glioblastoma	Disease	LncRNADisease 2.0	12	LINC00963;MCM3AP-AS1;MIR17HG;MALAT1;MEG3;TP73-AS1;LINC01277;LINC00689;MIAT;LINC01116;TUG1;APTR	0.125	2.1e-08	1.01e-06	8.08e-06	0.0126	12/96	867
Non_small_cell_lung_cancer	Disease	EVLncRNAs	10	PVT1;DLEU2;AFAP1-AS1;MALAT1;MEG3;CASC2;TP73-AS1;SNHG1;TUG1;NEAT1	0.164	2.23e-08	1.46e-06	5.84e-06	0.0109	10/61	867
Cervical_cancer	Disease	Lnc2Cancer 2.0	12	PVT1;OIP5-AS1;MALAT1;MEG3;CASC2;SNHG16;MIR31HG;SNHG1;TUG1;FEZF1-AS1;NEAT1;HAGLR	0.124	2.36e-08	2.74e-07	3.56e-06	0.0126	12/97	867
Renal_cell_carcinoma	Disease	LncRNADisease 2.0	9	PVT1;LINC00963;DANCR;MALAT1;SNRK-AS1;CASC2;FTX;KCNQ1OT1;TUG1	0.191	2.74e-08	1.17e-06	1.05e-05	0.00994	9/47	867
Osteosarcoma	Disease	LncRNADisease 2.0	10	PVT1;DANCR;MALAT1;MIR210HG;MEG3;CASC2;SNHG1;KMT2E-AS1;TUG1;NEAT1	0.159	3.07e-08	1.18e-06	1.18e-05	0.0109	10/63	867
Cholangiocarcinoma	Disease	Lnc2Cancer 2.0	6	AFAP1-AS1;MALAT1;TP73-AS1;SNHG1;TUG1;NEAT1	0.375	7.38e-08	7.96e-07	1.11e-05	0.00684	45093	867
Lung_cancer	Disease	Lnc2Cancer 2.0	11	PVT1;OIP5-AS1;AFAP1-AS1;DANCR;MIR22HG;MALAT1;MEG3;SNHG1;LINC-PINT;MIAT;NEAT1	0.124	9.16e-08	9.22e-07	1.38e-05	0.0116	11/89	867
Esophageal_squamous_cancer	Disease	LncRNADisease 2.0	8	PVT1;AFAP1-AS1;MALAT1;MEG3;SNHG16;TP73-AS1;SNHG1;TUG1	0.2	1.15e-07	4.02e-06	4.43e-05	0.0089	8/40	867
Retinoblastoma	Disease	Lnc2Cancer 2.0	5	AFAP1-AS1;DANCR;MALAT1;MEG3;BDNF-AS	0.5	1.68e-07	1.55e-06	2.54e-05	0.00573	45056	867
Pancreatic_ductal_adenocarcinoma	Disease	LncRNADisease 2.0	7	PVT1;AFAP1-AS1;MIR600HG;MALAT1;LINC00339;MIR31HG;FEZF1-AS1	0.241	1.81e-07	5.81e-06	6.97e-05	0.00787	45136	867
Neuroblastoma	Disease	Lnc2Cancer 2.0	7	LINC00467;MALAT1;MEG3;SNHG8;SNHG16;SNHG1;HAGLR	0.241	1.81e-07	1.55e-06	2.73e-05	0.00787	45136	867
Pancreatic_cancer	Disease	Lnc2Cancer 2.0	9	PVT1;MALAT1;MEG3;SNHG15;CASC2;LINC-PINT;MIAT;TUG1;NEAT1	0.155	1.85e-07	1.55e-06	2.79e-05	0.00983	9/58	867
Endometrial_cancer	Disease	Lnc2Cancer 2.0	7	DLEU2;MIR22HG;MEG3;SNHG8;KIAA0087;TUG1;FER1L4	0.219	3.75e-07	2.98e-06	5.66e-05	0.00785	7/32	867
Bladder_cancer	Disease	Lnc2Cancer 2.0	10	PVT1;MALAT1;MEG3;CASC2;SNHG16;MIR31HG;TP73-AS1;TUG1;NEAT1;HAGLR	0.122	4e-07	3.02e-06	6.04e-05	0.0106	10/82	867
Neuroblastoma	Disease	LncRNADisease 2.0	8	LINC00467;MALAT1;MEG3;SNHG8;SNHG16;FGD5-AS1;SNHG1;HAGLR	0.167	5.06e-07	1.39e-05	0.000195	0.00882	8/48	867
Cancer	Disease	LncRNADisease 2.0	9	PVT1;AFAP1-AS1;MIR17HG;MALAT1;MEG3;CASC2;MIAT;TUG1;NEAT1	0.138	5.07e-07	1.39e-05	0.000195	0.00975	9/65	867
Renal_clear_cell_carcinoma	Disease	Lnc2Cancer 2.0	8	PVT1;LINC00963;MALAT1;MIR210HG;MEG3;TUG1;NEAT1;SNHG14	0.163	5.97e-07	4.29e-06	9.01e-05	0.00881	8/49	867
Esophageal_squamous_cancer	Disease	Lnc2Cancer 2.0	10	PVT1;AFAP1-AS1;MALAT1;MEG3;SNHG16;MIR31HG;TP73-AS1;DNM3OS;TUG1;NEAT1	0.114	7.78e-07	5.34e-06	0.000117	0.0106	10/88	867
Renal_cell_carcinoma	Disease	Lnc2Cancer 2.0	8	PVT1;DANCR;MALAT1;SNHG15;CASC2;FTX;TUG1;NEAT1	0.157	8.22e-07	5.35e-06	0.000124	0.00879	8/51	867
Prostate_cancer	Disease	EVLncRNAs	8	PVT1;LINC00963;DANCR;MALAT1;MEG3;KCNQ1OT1;TUG1;NEAT1	0.157	8.22e-07	4.31e-05	0.000215	0.00879	8/51	867
Seizures	Disease	LncRNADisease 2.0	5	MALAT1;KCNQ1OT1;MIAT;NEAT1;BDNF-AS	0.385	8.27e-07	2.08e-05	0.000318	0.00571	45059	867
Seizures	Disease	MNDR 2.0	5	MALAT1;KCNQ1OT1;MIAT;NEAT1;BDNF-AS	0.385	8.27e-07	5.47e-05	0.000274	0.00571	45059	867
Epithelial_ovarian_cancer	Disease	Lnc2Cancer 2.0	6	MALAT1;MEG3;CASC2;DNM3OS;TUG1;HAGLR	0.261	8.51e-07	5.35e-06	0.000129	0.00679	45100	867
Lung_adenocarcinoma	Disease	LncRNADisease 2.0	10	AFAP1-AS1;MALAT1;MEG3;CASC2;MIR31HG;KCNQ1OT1;LINC00707;MIAT;TUG1;STAG3L2	0.112	8.65e-07	2.08e-05	0.000333	0.0106	10/89	867
Pancreatic_ductal_adenocarcinoma	Disease	Lnc2Cancer 2.0	8	PVT1;AFAP1-AS1;MALAT1;LINC00339;MEG3;MIR31HG;TUG1;FEZF1-AS1	0.154	9.58e-07	5.79e-06	0.000145	0.00878	8/52	867
Melanoma	Disease	Lnc2Cancer 2.0	6	PVT1;MALAT1;MEG3;CASC2;KCNQ1OT1;HAGLR	0.25	1.12e-06	6.5e-06	0.000169	0.00678	45101	867
Neuroblastoma	Disease	EVLncRNAs	5	LINC00467;MALAT1;MEG3;SNHG16;HAGLR	0.357	1.27e-06	5.55e-05	0.000333	0.00571	45060	867
Diabetes_mellitus	Disease	LncRNADisease 2.0	4	PVT1;MALAT1;MEG3;TUG1	0.571	1.62e-06	3.67e-05	0.000624	0.0046	45023	867
Non_small_cell_lung_cancer	Disease	MNDR 2.0	9	PVT1;AFAP1-AS1;MALAT1;MEG3;TP73-AS1;TUG1;LINC00342;GAS5-AS1;NEAT1	0.118	1.95e-06	0.000108	0.000645	0.00964	9/76	867
Colon_cancer	Disease	Lnc2Cancer 2.0	8	PVT1;MALAT1;MEG3;SNHG15;SNHG1;TUG1;FER1L4;AOC4P	0.138	2.26e-06	1.26e-05	0.000341	0.00872	8/58	867
Colon_cancer	Disease	LncRNADisease 2.0	7	SNHG6;PVT1;MALAT1;MEG3;TUG1;FER1L4;AOC4P	0.163	3.12e-06	6.67e-05	0.0012	0.00775	7/43	867
Bladder_cancer	Disease	MNDR 2.0	7	PVT1;MALAT1;MEG3;SNHG16;MIR31HG;TUG1;HAGLR	0.163	3.12e-06	0.000148	0.00103	0.00775	7/43	867
Endometrial_cancer	Disease	MNDR 2.0	6	MALAT1;MEG3;CASC2;KIAA0087;NEAT1;FER1L4	0.207	3.71e-06	0.000154	0.00123	0.00674	45106	867
Thyroid_cancer	Disease	Lnc2Cancer 2.0	6	PVT1;AFAP1-AS1;MALAT1;CASC2;TUG1;NEAT1	0.207	3.71e-06	2e-05	0.00056	0.00674	45106	867
Glioblastoma	Disease	MNDR 2.0	9	LINC00963;MALAT1;MEG3;TP73-AS1;LINC01277;LINC00689;MIAT;TUG1;APTR	0.105	5.53e-06	0.000203	0.00183	0.00953	9/86	867
Bladder_urothelial_cancer	Disease	LncRNADisease 2.0	4	PVT1;MALAT1;MEG3;TUG1	0.444	5.71e-06	0.000116	0.0022	0.00459	45025	867
Renal_cancer	Disease	EVLncRNAs	4	PVT1;MALAT1;MEG3;KCNQ1OT1	0.444	5.71e-06	0.000214	0.0015	0.00459	45025	867
Endometrial_cancer	Disease	LncRNADisease 2.0	6	MEG3;CASC2;KIAA0087;TUG1;NEAT1;FER1L4	0.188	6.82e-06	0.000127	0.00263	0.00672	6/32	867
Thyroid_cancer	Disease	LncRNADisease 2.0	5	PVT1;AFAP1-AS1;MALAT1;CASC2;NEAT1	0.263	6.94e-06	0.000127	0.00267	0.00568	45065	867
Esophageal_squamous_cancer	Disease	EVLncRNAs	6	AFAP1-AS1;MALAT1;TP73-AS1;TUG1;NEAT1;POU6F2-AS2	0.182	8.23e-06	0.000246	0.00216	0.00671	6/33	867
Cervical_cancer	Disease	LncRNADisease 2.0	8	PVT1;MALAT1;MEG3;SNHG16;MIR31HG;TUG1;NEAT1;HAGLR	0.116	8.53e-06	0.000149	0.00328	0.00862	8/69	867
Laryngeal_squamous_cell_cancer	Disease	Lnc2Cancer 2.0	5	AFAP1-AS1;MALAT1;MIR31HG;SNHG1;NEAT1	0.25	9.14e-06	4.76e-05	0.00138	0.00567	45066	867
Glioma	Disease	EVLncRNAs	5	MALAT1;MEG3;CASC2;TUG1;NEAT1	0.25	9.14e-06	0.000246	0.00239	0.00567	45066	867
Huntington`s_disease	Disease	EVLncRNAs	4	MEG3;TUG1;NEAT1;BDNF-AS	0.4	9.4e-06	0.000246	0.00246	0.00458	45026	867
Ovarian_epithelial_cancer	Disease	LncRNADisease 2.0	5	DLEU1;MALAT1;MEG3;DNM3OS;HAGLR	0.238	1.18e-05	0.000198	0.00454	0.00566	45067	867
Pancreatic_ductal_adenocarcinoma	Disease	MNDR 2.0	5	PVT1;AFAP1-AS1;MALAT1;LINC00339;MIR31HG	0.238	1.18e-05	0.000391	0.00391	0.00566	45067	867
Obesity	Disease	EVLncRNAs	3	SNHG11;NEAT1;BDNF-AS	0.75	1.29e-05	0.000307	0.00338	0.00346	44989	867
Breast_cancer	Disease	MNDR 2.0	10	PVT1;DANCR;DLEU1;RMST;MALAT1;MEG3;MIR31HG;TP73-AS1;KCNQ1OT1;NEAT1	0.0794	2.01e-05	0.000511	0.00665	0.0102	10/126	867
Huntington`s_disease	Disease	LncRNADisease 2.0	4	MEG3;TUG1;NEAT1;BDNF-AS	0.333	2.16e-05	0.000333	0.00832	0.00457	45028	867
Renal_cancer	Disease	LncRNADisease 2.0	4	PVT1;MALAT1;MEG3;KCNQ1OT1	0.333	2.16e-05	0.000333	0.00832	0.00457	45028	867
Chronic_lymphocytic_leukemia	Disease	MNDR 2.0	4	DLEU2;DLEU1;MIAT;NEAT1	0.333	2.16e-05	0.000511	0.00715	0.00457	45028	867
Esophageal_squamous_cancer	Disease	MNDR 2.0	4	AFAP1-AS1;MEG3;TP73-AS1;TUG1	0.333	2.16e-05	0.000511	0.00715	0.00457	45028	867
Renal_cancer	Disease	MNDR 2.0	4	PVT1;MALAT1;MEG3;KCNQ1OT1	0.333	2.16e-05	0.000511	0.00715	0.00457	45028	867
Multiple_myeloma	Disease	LncRNADisease 2.0	5	PVT1;MALAT1;MEG3;TP73-AS1;TUG1	0.208	2.39e-05	0.000354	0.0092	0.00564	45070	867
Breast_cancer	Disease	EVLncRNAs	7	PVT1;DLEU1;MALAT1;MEG3;MIR31HG;KCNQ1OT1;NEAT1	0.121	2.4e-05	0.000524	0.00629	0.00763	7/58	867
Cancer	Disease	EVLncRNAs	5	PVT1;MIR17HG;MALAT1;MEG3;MIAT	0.2	2.95e-05	0.000595	0.00773	0.00564	45071	867
Chronic_lymphocytic_leukemia	Disease	LncRNADisease 2.0	4	DLEU2;DLEU1;MIAT;NEAT1	0.308	3.09e-05	0.000441	0.0119	0.00457	45029	867
Huntington`s_disease	Disease	MNDR 2.0	4	MEG3;TUG1;NEAT1;BDNF-AS	0.308	3.09e-05	0.000658	0.0102	0.00457	45029	867
Liver_cirrhosis	Disease	MNDR 2.0	3	MALAT1;MEG3;APTR	0.6	3.18e-05	0.000658	0.0105	0.00345	44990	867
Vulva_squamous_cell_carcinoma	Disease	Lnc2Cancer 2.0	3	MALAT1;MEG3;NEAT1	0.6	3.18e-05	0.00016	0.0048	0.00345	44990	867
Chronic_lymphocytic_leukemia	Disease	EVLncRNAs	3	DLEU2;DLEU1;NEAT1	0.6	3.18e-05	0.000595	0.00833	0.00345	44990	867
Lung_cancer	Disease	LncRNADisease 2.0	8	AFAP1-AS1;MIR22HG;MALAT1;MEG3;CASC2;SNHG1;KCNQ1OT1;MIAT	0.0964	3.35e-05	0.000461	0.0129	0.00849	8/83	867
Bladder_cancer	Disease	EVLncRNAs	5	PVT1;MALAT1;MEG3;SNHG16;TUG1	0.192	3.6e-05	0.000629	0.00943	0.00563	45072	867
Cholangiocarcinoma	Disease	LncRNADisease 2.0	4	AFAP1-AS1;MALAT1;TUG1;NEAT1	0.286	4.27e-05	0.000567	0.0164	0.00456	45030	867
Neuroblastoma	Disease	MNDR 2.0	6	LINC00467;MALAT1;MEG3;SNHG16;SNHG1;HAGLR	0.136	4.57e-05	0.00089	0.0151	0.00663	6/44	867
Esophageal_cancer	Disease	LncRNADisease 2.0	5	PVT1;MALAT1;MEG3;CASC2;KCNQ1OT1	0.179	5.25e-05	0.000674	0.0202	0.00562	45074	867
Liver_cirrhosis	Disease	LncRNADisease 2.0	3	MALAT1;MEG3;APTR	0.5	6.29e-05	0.000734	0.0242	0.00345	44991	867
Retinoblastoma	Disease	LncRNADisease 2.0	3	MALAT1;MEG3;BDNF-AS	0.5	6.29e-05	0.000734	0.0242	0.00345	44991	867
B_cell_lymphoma	Disease	LncRNADisease 2.0	3	PVT1;MALAT1;TUG1	0.5	6.29e-05	0.000734	0.0242	0.00345	44991	867
B_cell_lymphoma	Disease	MNDR 2.0	3	PVT1;MALAT1;TUG1	0.5	6.29e-05	0.00116	0.0208	0.00345	44991	867
Acute_myocardial_infarction	Disease	EVLncRNAs	3	MALAT1;KCNQ1OT1;MIAT	0.5	6.29e-05	0.000969	0.0165	0.00345	44991	867
Oral_squamous_cell_carcinoma	Disease	EVLncRNAs	3	MALAT1;MEG3;NEAT1	0.5	6.29e-05	0.000969	0.0165	0.00345	44991	867
Bladder_cancer	Disease	LncRNADisease 2.0	7	PVT1;MALAT1;MEG3;SNHG16;MIR31HG;TUG1;HAGLR	0.101	7.48e-05	0.000847	0.0288	0.00753	7/69	867
Colon_cancer	Disease	MNDR 2.0	5	MALAT1;MEG3;TUG1;FER1L4;AOC4P	0.161	8.75e-05	0.00152	0.029	0.0056	45077	867
Gastric_cancer	Disease	EVLncRNAs	8	PVT1;MALAT1;MEG3;SNHG15;MIR31HG;TUG1;NEAT1;FER1L4	0.0842	8.85e-05	0.00129	0.0232	0.00839	8/95	867
Diabetic_Nephropathies	Disease	LncRNADisease 2.0	3	SNHG6;PVT1;MALAT1	0.429	0.000109	0.0012	0.042	0.00344	44992	867
Chronic_lymphocytic_leukemia	Disease	Lnc2Cancer 2.0	3	DLEU2;MIAT;NEAT1	0.429	0.000109	0.000531	0.0165	0.00344	44992	867
Gallbladder_cancer_	Disease	Lnc2Cancer 2.0	4	AFAP1-AS1;MALAT1;MEG3;TUG1	0.19	0.000235	0.00111	0.0355	0.00452	45037	867
Oral_squamous_cell_carcinoma	Disease	Lnc2Cancer 2.0	4	MALAT1;MEG3;TUG1;NEAT1	0.182	0.000284	0.0013	0.0429	0.00452	45038	867
Nasopharyngeal_carcinoma	Disease	Lnc2Cancer 2.0	7	PVT1;AFAP1-AS1;MALAT1;MEG3;SNHG1;NEAT1;SSTR5-AS1	0.0805	0.000322	0.00143	0.0486	0.00739	7/87	867
SLC16A7+_cell	Cell_Marker	_	18	TMEM254-AS1;DLEU1;LINC00476;MIR17HG;MALAT1;TSIX;MIRLET7BHG;ARHGEF26-AS1;THUMPD3-AS1;KCNQ1OT1;SMCR5;GABPB1-AS1;EMC3-AS1;NEAT1;ASB16-AS1;CCDC144B;GTF2H2B;BTN2A3P	0.171	2.43e-14	1.25e-12	1.63e-12	0.0189	18/105	867
Meiotic_prophase_fetal_germ_cell	Cell_Marker	_	13	TTC28-AS1;LINC00467;SRRM2-AS1;MCM3AP-AS1;NR2F1-AS1;RBM26-AS1;MALAT1;THUMPD3-AS1;KCNQ1OT1;GABPB1-AS1;ADORA2A-AS1;DPY19L1P1;ANKRD36BP2	0.302	3.73e-14	1.25e-12	2.5e-12	0.0145	13/43	867
Multilymphoid_progenitor_cell	Cell_Marker	_	9	SNHG6;MALAT1;DARS-AS1;PRKCQ-AS1;RPL32P3;SRP72P2;EIF2S2P3;CROCCP2;ALOX12P2	0.209	1.2e-08	2.68e-07	8.04e-07	0.00999	9/43	867
Mitotic_arrest_phase_fetal_germ_cell	Cell_Marker	_	6	NUTM2B-AS1;DLEU1;NR2F1-AS1;MALAT1;SERTAD4-AS1;HAGLR	0.3	3.39e-07	5.68e-06	2.27e-05	0.00681	45097	867
Leydig_cell	Cell_Marker	_	5	TMEM254-AS1;DANCR;SNHG16;LINC01116;STAG3L2	0.294	3.79e-06	5.08e-05	0.000254	0.00569	45063	867
Granulosa_cell	Cell_Marker	_	3	LINC00467;MEG3;CROCCP2	0.429	0.000109	0.00122	0.0073	0.00344	44992	867
Mitotic_fetal_germ_cell	Cell_Marker	_	4	MEG3;SNHG16;THAP9-AS1;SNHG3	0.182	0.000284	0.00272	0.019	0.00452	45038	867
prognosis	Cancer_Hallmark	_	22	PVT1;AFAP1-AS1;DANCR;SLC26A4-AS1;RMST;MALAT1;MEG3;SNHG15;CASC2;MIR31HG;THUMPD3-AS1;TP73-AS1;FTX;SNHG1;TUG1;FEZF1-AS1;TMPO-AS1;SNHG10;NEAT1;SNHG3;FER1L4;AOC4P	0.136	5.18e-15	3.63e-14	3.63e-14	0.0218	22/162	867
apoptosis	Cancer_Hallmark	_	14	LINC00467;PVT1;LINC00963;AFAP1-AS1;MALAT1;MEG3;SNHG15;CASC2;MIR31HG;TP73-AS1;SNHG1;TUG1;NEAT1;FER1L4	0.149	1.31e-10	4.58e-10	9.17e-10	0.0148	14/94	867
proliferation	Cancer_Hallmark	_	18	LINC00467;PVT1;DLEU2;LINC00963;AFAP1-AS1;MALAT1;MEG3;SNHG15;CASC2;MIR31HG;TP73-AS1;FTX;SNHG1;TUG1;FEZF1-AS1;NEAT1;FER1L4;AOC4P	0.0918	1.1e-09	2.57e-09	7.7e-09	0.0172	18/196	867
invasion	Cancer_Hallmark	_	13	PVT1;AFAP1-AS1;DANCR;MALAT1;MEG3;SNHG15;CASC2;MIR31HG;FTX;TUG1;FEZF1-AS1;NEAT1;FER1L4	0.112	2.08e-08	3.64e-08	1.46e-07	0.0134	13/116	867
migration	Cancer_Hallmark	_	13	PVT1;LINC00963;AFAP1-AS1;MALAT1;MEG3;CASC2;MIR31HG;FTX;TUG1;FEZF1-AS1;NEAT1;FER1L4;AOC4P	0.102	6.19e-08	8.67e-08	4.33e-07	0.0133	13/127	867
metastasis	Cancer_Hallmark	_	5	LINC00963;MALAT1;MEG3;TUG1;NEAT1	0.116	0.000428	0.000499	0.003	0.00552	5/43	867
EMT	Cancer_Hallmark	_	4	MALAT1;TUG1;NEAT1;AOC4P	0.0952	0.00344	0.00344	0.0241	0.00442	4/42	867
UCEC
Set	Class	Sub_Class	Count	LncRNA	Simpson	P-value	FDR	Bonferroni	Jaccard	%	Input_number
Non_small_cell_lung_cancer	Disease	Lnc2Cancer 2.0	31	KCNQ1OT1;SNHG1;NEAT1;PVT1;PART1;SNHG20;GHRLOS;MEG3;GAS5;GAS6-AS1;MALAT1;SBF2-AS1;MAGI2-AS3;LINC00339;SOX2-OT;SNHG15;MIAT;GNAS-AS1;TUG1;LINC00472;CCAT2;SNHG7;GAS5-AS1;ZFAS1;SNHG12;DGCR5;BCYRN1;PCAT6;TUSC7;LINC00342;CDKN2B-AS1	0.211	6.24e-22	9.42e-20	9.42e-20	0.0228	31/147	1246
Glioma	Disease	Lnc2Cancer 2.0	23	KCNQ1OT1;SNHG1;NEAT1;PVT1;TPT1-AS1;MEG3;GAS5;SNHG14;MALAT1;FTX;LINC00339;SNHG15;ZEB1-AS1;TUG1;OIP5-AS1;CCAT2;ZFAS1;SNHG12;BCYRN1;MIR210HG;TUSC7;JPX;CDKN2B-AS1	0.284	8.75e-20	6.61e-18	1.32e-17	0.0176	23/81	1246
Hepatocelluar_carcinoma	Disease	LncRNADisease 2.0	35	KCNQ1OT1;SNHG1;LINC01138;NEAT1;PVT1;SNHG20;MEG3;GAS5;NNT-AS1;SNHG3;MALAT1;FTX;SOX2-OT;SNHG15;ZEB1-AS1;TUG1;CCAT2;MAPKAPK5-AS1;GAS5-AS1;ZFAS1;SNHG12;DGCR5;CASC15;TUSC7;CECR7;MIR7-3HG;ZNF674-AS1;CBR3-AS1;JPX;PRC1-AS1;WT1-AS;LINC01018;CDKN2B-AS1;ZNRD1ASP;PTENP1	0.149	2.22e-19	8.55e-17	8.55e-17	0.0242	35/235	1246
Colorectal_carcinoma	Disease	Lnc2Cancer 2.0	32	KCNQ1OT1;SNHG1;NEAT1;PVT1;SNHG5;PART1;SNHG20;GHRLOS;MEG3;GAS5;NNT-AS1;SNHG3;MALAT1;FTX;SOX2-OT;SNHG15;ZEB1-AS1;MIAT;TUG1;OIP5-AS1;LINC00472;HOTAIRM1;CCAT2;SNHG7;LINC-PINT;ZFAS1;SNHG12;SNHG17;SLC25A25-AS1;TUSC7;LPP-AS2;CDKN2B-AS1	0.155	2.47e-18	1.24e-16	3.73e-16	0.0225	32/207	1246
Gastric_cancer	Disease	LncRNADisease 2.0	32	KCNQ1OT1;SNHG1;NEAT1;PVT1;SNHG5;SNHG20;DLEU1;MEG3;GAS5;SNHG14;MALAT1;LINC00668;INHBA-AS1;SOX2-OT;SNHG15;ZEB1-AS1;MIAT;TUG1;ENTPD1-AS1;CCAT2;SNHG7;ZFAS1;SNHG12;CASC15;TUSC7;ZFHX4-AS1;CBR3-AS1;LINC01006;WT1-AS;PWRN1;CDKN2B-AS1;PTENP1	0.143	2.34e-17	4.5e-15	9.01e-15	0.0223	32/223	1246
Prostate_cancer	Disease	Lnc2Cancer 2.0	22	KCNQ1OT1;SNHG1;LINC01138;NEAT1;PVT1;SNHG5;PART1;MEG3;GAS5;MALAT1;MIR17HG;ZEB1-AS1;TUG1;HCG11;CCAT2;SNHG7;LINC-PINT;PCAT6;BDNF-AS;LPP-AS2;CDKN2B-AS1;PTENP1	0.227	1.07e-16	4.04e-15	1.62e-14	0.0167	22/97	1246
Hepatocelluar_carcinoma	Disease	MNDR 2.0	27	KCNQ1OT1;NEAT1;PVT1;SNHG20;MEG3;GAS5;SNHG3;MALAT1;FTX;SOX2-OT;SNHG15;ZEB1-AS1;TUG1;CCAT2;MAPKAPK5-AS1;ZFAS1;TUSC7;CECR7;MIR7-3HG;ZNF674-AS1;CBR3-AS1;JPX;WT1-AS;LINC01018;CDKN2B-AS1;ZNRD1ASP;PTENP1	0.169	1.11e-16	3.67e-14	3.67e-14	0.0196	27/160	1246
Gastric_cancer	Disease	Lnc2Cancer 2.0	32	SNHG1;NEAT1;PVT1;SNHG5;SNHG20;MEG3;GAS5;NNT-AS1;SNHG14;DLEU2;MALAT1;LINC01089;LINC00668;INHBA-AS1;SOX2-OT;SNHG15;ZEB1-AS1;MIAT;TUG1;CCAT2;SNHG7;ZFAS1;SNHG12;CASC15;BCYRN1;TUSC7;LINC01006;WT1-AS;PWRN1;CDKN2B-AS1;HNRNPKP2;PTENP1	0.132	2.98e-16	9e-15	4.5e-14	0.022	32/243	1246
Breast_cancer	Disease	LncRNADisease 2.0	28	KCNQ1OT1;NEAT1;PVT1;DLEU1;MEG3;GAS5;NNT-AS1;LINC01405;MALAT1;LINC01089;MAGI2-AS3;RMST;LINC00339;SOX2-OT;SNHG15;MIAT;TUG1;LINC00472;CCAT2;SNHG7;ZFAS1;PINK1-AS;BCYRN1;KLF3-AS1;ZNF667-AS1;WT1-AS;CDKN2B-AS1;PTENP1	0.151	5.61e-16	6.05e-14	2.16e-13	0.02	28/185	1246
Non_small_cell_lung_cancer	Disease	LncRNADisease 2.0	25	KCNQ1OT1;SNHG1;NEAT1;PVT1;SNHG20;MEG3;GAS5;GAS6-AS1;MALAT1;SBF2-AS1;SOX2-OT;SNHG15;MIAT;GNAS-AS1;TUG1;CCAT2;SNHG7;GAS5-AS1;ZFAS1;SNHG12;BCYRN1;PCAT6;TUSC7;LINC00342;CDKN2B-AS1	0.175	6.29e-16	6.05e-14	2.42e-13	0.0183	25/143	1246
Osteosarcoma	Disease	Lnc2Cancer 2.0	22	SNHG1;NEAT1;PVT1;MEG3;GAS5;NNT-AS1;MALAT1;SNHG10;SOX2-OT;SNHG15;ZEB1-AS1;TUG1;CCAT2;SNHG7;ZFAS1;SNHG12;RAB11B-AS1;MIR210HG;TUSC7;DICER1-AS1;CDKN2B-AS1;PTENP1	0.21	6.45e-16	1.62e-14	9.74e-14	0.0166	22/105	1246
Hepatocelluar_carcinoma	Disease	Lnc2Cancer 2.0	34	DLX6-AS1;KCNQ1OT1;SNHG1;NEAT1;PVT1;SNHG20;MEG3;GAS5;NNT-AS1;SNHG3;MALAT1;FTX;SOX2-OT;SNHG15;ZEB1-AS1;MIAT;TUG1;HCG11;CCAT2;GAS5-AS1;ZFAS1;SNHG12;DGCR5;WDFY3-AS2;CASC15;TUSC7;MIR7-3HG;ZNF674-AS1;JPX;LPP-AS2;PRC1-AS1;WT1-AS;CDKN2B-AS1;PTENP1	0.118	1.12e-15	2.42e-14	1.69e-13	0.0227	34/289	1246
Colorectal_carcinoma	Disease	LncRNADisease 2.0	27	KCNQ1OT1;SNHG1;NEAT1;PVT1;SNHG5;SNHG20;MEG3;GAS5;NNT-AS1;SNHG3;MALAT1;FTX;SOX2-OT;ZEB1-AS1;TUG1;LINC00472;HOTAIRM1;CCAT2;LINC-PINT;ZFAS1;SNHG12;SNHG17;GABPB1-AS1;SLC25A25-AS1;TUSC7;CBR3-AS1;CDKN2B-AS1	0.154	1.13e-15	8.7e-14	4.35e-13	0.0194	27/175	1246
Cancer	Disease	LncRNADisease 2.0	18	NEAT1;PVT1;EPB41L4A-AS1;MEG3;GAS5;LINC00882;MALAT1;MIR17HG;SOX2-OT;MIAT;TUG1;CCAT2;ZFAS1;BCYRN1;CBR3-AS1;CDKN2B-AS1;PTENP1;KRASP1	0.277	1.41e-15	9.05e-14	5.43e-13	0.0139	18/65	1246
Breast_cancer	Disease	Lnc2Cancer 2.0	26	KCNQ1OT1;NEAT1;PVT1;MEG3;GAS5;NNT-AS1;GNG12-AS1;SNHG14;MALAT1;LINC01089;MAGI2-AS3;RMST;SOX2-OT;SNHG15;MIAT;TUG1;LINC00472;CCAT2;ZFAS1;SNHG12;BCYRN1;TUSC7;LPP-AS2;LINC01139;CDKN2B-AS1;PTENP1	0.131	1.91e-13	3.61e-12	2.88e-11	0.0183	26/198	1246
Osteosarcoma	Disease	LncRNADisease 2.0	16	SNHG1;NEAT1;PVT1;MEG3;GAS5;NNT-AS1;MALAT1;SOX2-OT;ZEB1-AS1;TUG1;CCAT2;SNHG12;KMT2E-AS1;MIR210HG;TUSC7;CDKN2B-AS1	0.254	2.36e-13	1.3e-11	9.09e-11	0.0124	16/63	1246
Ovarian_cancer	Disease	Lnc2Cancer 2.0	17	SNHG1;NEAT1;PVT1;SNHG20;MEG3;GAS5;NNT-AS1;SNHG3;DLEU2;MALAT1;SOX2-OT;TUG1;OIP5-AS1;CCAT2;ZFAS1;BCYRN1;CDKN2B-AS1	0.224	4.07e-13	6.83e-12	6.15e-11	0.013	17/76	1246
Prostate_cancer	Disease	LncRNADisease 2.0	18	KCNQ1OT1;SNHG1;LINC01138;NEAT1;PVT1;SNHG5;MEG3;GAS5;MALAT1;MIAT;TUG1;HCG11;CCAT2;ZFAS1;PCAT6;CBR3-AS1;CDKN2B-AS1;PTENP1	0.2	6.52e-13	3.14e-11	2.51e-10	0.0137	18/90	1246
Ovarian_cancer	Disease	LncRNADisease 2.0	17	NEAT1;PVT1;SNHG20;MEG3;GAS5;NNT-AS1;MALAT1;SOX2-OT;MIAT;ENTPD3-AS1;TUG1;LINC00472;CCAT2;ZFAS1;DNM3OS;BCYRN1;CDKN2B-AS1	0.212	9.98e-13	4.27e-11	3.84e-10	0.013	17/80	1246
Cervical_cancer	Disease	Lnc2Cancer 2.0	18	SNHG1;NEAT1;PVT1;SNHG20;MEG3;GAS5;NNT-AS1;MALAT1;SOX2-OT;SLC16A1-AS1;TUG1;OIP5-AS1;CCAT2;SNHG12;BCYRN1;ZNF667-AS1;LINC01139;CDKN2B-AS1	0.186	2.51e-12	3.79e-11	3.79e-10	0.0136	18/97	1246
Hepatocelluar_carcinoma	Disease	EVLncRNAs	19	KCNQ1OT1;NEAT1;PVT1;MEG3;GAS5;SNHG3;MALAT1;FTX;SOX2-OT;ZEB1-AS1;TUG1;ZFAS1;TUSC7;MIR7-3HG;ZNF674-AS1;WT1-AS;LINC01018;CDKN2B-AS1;PTENP1	0.17	3.32e-12	8.7e-10	8.7e-10	0.0142	19/112	1246
Non_small_cell_lung_cancer	Disease	MNDR 2.0	16	NEAT1;PVT1;MEG3;GAS5;GAS6-AS1;MALAT1;SBF2-AS1;GNAS-AS1;TUG1;CCAT2;GAS5-AS1;BCYRN1;PCAT6;TUSC7;LINC00342;CDKN2B-AS1	0.211	5.39e-12	8.92e-10	1.78e-09	0.0123	16/76	1246
Non_small_cell_lung_cancer	Disease	EVLncRNAs	14	SNHG1;NEAT1;PVT1;MEG3;GAS5;GAS6-AS1;DLEU2;MALAT1;SOX2-OT;GNAS-AS1;TUG1;CCAT2;BCYRN1;CDKN2B-AS1	0.23	3.29e-11	4.31e-09	8.62e-09	0.0108	14/61	1246
Endometrial_cancer	Disease	LncRNADisease 2.0	11	NEAT1;MEG3;GAS5;TUG1;KIAA0087;SNHG12;LINC00672;TUSC7;ZNRD1ASP;PTENP1;TDGF1P1	0.344	3.38e-11	1.3e-09	1.3e-08	0.00868	11/32	1246
Prostatic_Neoplasms	Disease	MNDR 2.0	15	KCNQ1OT1;LINC01138;NEAT1;PVT1;MEG3;GAS5;MALAT1;MIAT;TUG1;HCG11;CCAT2;PCAT6;CBR3-AS1;CDKN2B-AS1;PTENP1	0.197	6.61e-11	7.29e-09	2.19e-08	0.0115	15/76	1246
Lung_cancer	Disease	Lnc2Cancer 2.0	16	SNHG1;NEAT1;PVT1;MEG3;GAS5;NNT-AS1;MALAT1;MIAT;OIP5-AS1;SNHG7;LINC-PINT;DGCR5;BCYRN1;PCAT6;LPP-AS2;CDKN2B-AS1	0.18	6.78e-11	9.31e-10	1.02e-08	0.0121	16/89	1246
Multiple_myeloma	Disease	EVLncRNAs	7	PVT1;DLEU1;MEG3;GAS5;DLEU2;MALAT1;TUG1	0.778	6.82e-11	5.96e-09	1.79e-08	0.00561	45116	1246
Cervical_cancer	Disease	LncRNADisease 2.0	14	NEAT1;PVT1;MEG3;GAS5;NNT-AS1;MALAT1;SLC16A1-AS1;TUG1;CCAT2;SNHG12;BCYRN1;ZNF667-AS1;CDKN2B-AS1;ZNRD1ASP	0.203	1.93e-10	6.76e-09	7.43e-08	0.0108	14/69	1246
Glioblastoma	Disease	LncRNADisease 2.0	16	MCM3AP-AS1;PART1;MEG3;GAS5;MALAT1;APTR;MIR17HG;MIAT;TUG1;HOTAIRM1;SNHG7;DGCR5;BCYRN1;TUSC7;LINC01471;RAMP2-AS1	0.167	2.21e-10	7.09e-09	8.51e-08	0.0121	16/96	1246
Colon_cancer	Disease	Lnc2Cancer 2.0	13	SNHG1;PVT1;MEG3;GAS5;MALAT1;SNHG15;TUG1;CCAT2;ZFAS1;BCYRN1;TUSC7;WT1-AS;CDKN2B-AS1	0.224	2.29e-10	2.88e-09	3.46e-08	0.0101	13/58	1246
Colorectal_carcinoma	Disease	EVLncRNAs	14	KCNQ1OT1;NEAT1;PVT1;MEG3;GAS5;MALAT1;FTX;TUG1;LINC00964;CCAT2;LINC-PINT;ZFAS1;SLC25A25-AS1;TUSC7	0.2	2.37e-10	1.55e-08	6.21e-08	0.0108	14/70	1246
Lung_cancer	Disease	LncRNADisease 2.0	15	KCNQ1OT1;SNHG1;MEG3;GAS5;MALAT1;SOX2-OT;MIAT;SLC16A1-AS1;CCAT2;SNHG7;DGCR5;BCYRN1;PCAT6;CDKN2B-AS1;ZNRD1ASP	0.181	2.46e-10	7.29e-09	9.47e-08	0.0114	15/83	1246
Colorectal_carcinoma	Disease	MNDR 2.0	17	KCNQ1OT1;NEAT1;PVT1;SNHG20;MEG3;GAS5;MALAT1;FTX;SOX2-OT;TUG1;HOTAIRM1;CCAT2;LINC-PINT;ZFAS1;SLC25A25-AS1;TUSC7;CDKN2B-AS1	0.15	3.22e-10	2.66e-08	1.07e-07	0.0127	17/113	1246
Pancreatic_ductal_adenocarcinoma	Disease	Lnc2Cancer 2.0	12	LINC01138;PVT1;TPT1-AS1;MEG3;MALAT1;LINC00339;SOX2-OT;TUG1;HOTAIRM1;CCAT2;DGCR5;TUSC7	0.231	7.85e-10	9.12e-09	1.19e-07	0.00933	12/52	1246
Cancer	Disease	EVLncRNAs	9	PVT1;EPB41L4A-AS1;MEG3;GAS5;MALAT1;MIR17HG;MIAT;CDKN2B-AS1;PTENP1	0.36	1.33e-09	6.97e-08	3.48e-07	0.00713	45194	1246
Breast_cancer	Disease	MNDR 2.0	17	KCNQ1OT1;NEAT1;PVT1;DLEU1;MEG3;GAS5;LINC01405;MALAT1;LINC01089;RMST;SOX2-OT;LINC00472;CCAT2;ZFAS1;BCYRN1;WT1-AS;CDKN2B-AS1	0.135	1.81e-09	1.16e-07	5.99e-07	0.0125	17/126	1246
Cancer	Disease	MNDR 2.0	10	PVT1;EPB41L4A-AS1;MEG3;GAS5;MALAT1;MIR17HG;MIAT;CBR3-AS1;CDKN2B-AS1;PTENP1	0.286	2.11e-09	1.16e-07	6.98e-07	0.00787	10/35	1246
Lung_adenocarcinoma	Disease	Lnc2Cancer 2.0	16	DLX6-AS1;KCNQ1OT1;NEAT1;SNHG5;MEG3;GAS5;MALAT1;SBF2-AS1;OIP5-AS1;LINC00472;HOTAIRM1;LINC-PINT;SNHG12;DGCR5;ZNF295-AS1;CDKN2B-AS1	0.143	2.31e-09	2.49e-08	3.49e-07	0.0119	16/112	1246
Squamous_cell_carcinoma	Disease	MNDR 2.0	10	NEAT1;MALAT1;SOX2-OT;ZEB1-AS1;TUG1;CCAT2;BCYRN1;TUSC7;CBR3-AS1;CDKN2B-AS1	0.278	2.87e-09	1.36e-07	9.5e-07	0.00786	10/36	1246
Breast_cancer	Disease	EVLncRNAs	12	KCNQ1OT1;NEAT1;PVT1;DLEU1;MEG3;GAS5;MALAT1;SOX2-OT;CCAT2;ZFAS1;BCYRN1;CDKN2B-AS1	0.207	3.02e-09	1.32e-07	7.91e-07	0.00929	12/58	1246
Squamous_cell_carcinoma	Disease	LncRNADisease 2.0	10	NEAT1;MALAT1;SOX2-OT;ZEB1-AS1;TUG1;CCAT2;BCYRN1;TUSC7;CBR3-AS1;CDKN2B-AS1	0.27	3.86e-09	1.06e-07	1.49e-06	0.00786	10/37	1246
Renal_clear_cell_carcinoma	Disease	Lnc2Cancer 2.0	11	NEAT1;PVT1;MEG3;SNHG14;MALAT1;TUG1;CCAT2;DGCR5;MIR210HG;LINC00887;PTENP1	0.224	5.48e-09	5.21e-08	8.27e-07	0.00857	11/49	1246
Esophageal_squamous_cancer	Disease	Lnc2Cancer 2.0	14	NEAT1;PVT1;MEG3;GAS5;MALAT1;SOX2-OT;ZEB1-AS1;TUG1;CCAT2;ZFAS1;DNM3OS;BCYRN1;TUSC7;CDKN2B-AS1	0.159	5.52e-09	5.21e-08	8.34e-07	0.0106	14/88	1246
Endometrial_cancer	Disease	MNDR 2.0	9	NEAT1;MEG3;GAS5;MALAT1;KIAA0087;SNHG12;ZNRD1ASP;PTENP1;TDGF1P1	0.31	6.02e-09	2.49e-07	1.99e-06	0.00711	45198	1246
Prostate_cancer	Disease	EVLncRNAs	11	KCNQ1OT1;NEAT1;PVT1;MEG3;GAS5;MALAT1;TUG1;PCAT6;CBR3-AS1;CDKN2B-AS1;PTENP1	0.216	8.62e-09	3.23e-07	2.26e-06	0.00855	11/51	1246
Endometrial_cancer	Disease	Lnc2Cancer 2.0	9	MEG3;GAS5;DLEU2;TUG1;CCAT2;KIAA0087;SNHG12;LINC00672;TUSC7	0.281	1.59e-08	1.41e-07	2.4e-06	0.00709	9/32	1246
Esophageal_squamous_cancer	Disease	EVLncRNAs	9	NEAT1;MALAT1;SOX2-OT;ZEB1-AS1;TUG1;CCAT2;TUSC7;CBR3-AS1;CDKN2B-AS1	0.273	2.15e-08	7.04e-07	5.63e-06	0.00709	9/33	1246
Esophageal_cancer	Disease	Lnc2Cancer 2.0	8	SNHG1;PVT1;MEG3;GAS5;MALAT1;SNHG7;BCYRN1;BDNF-AS	0.32	3.26e-08	2.73e-07	4.92e-06	0.00633	45163	1246
Acute_myeloid_leukemia	Disease	LncRNADisease 2.0	7	MEG3;MALAT1;TUG1;HOTAIRM1;TUSC7;WT1-AS;CDKN2B-AS1	0.389	5.09e-08	1.31e-06	1.96e-05	0.00557	45125	1246
Melanoma	Disease	LncRNADisease 2.0	10	PVT1;SNHG5;MEG3;GAS5;MALAT1;RMST;SOX2-OT;HOTAIRM1;CASC15;CDKN2B-AS1	0.2	8.84e-08	2e-06	3.4e-05	0.00778	10/50	1246
Diabetes_mellitus	Disease	LncRNADisease 2.0	5	PVT1;MEG3;MALAT1;TUG1;CDKN2B-AS1	0.714	8.84e-08	2e-06	3.4e-05	0.00401	45053	1246
Multiple_myeloma	Disease	MNDR 2.0	5	PVT1;MEG3;GAS5;MALAT1;TUG1	0.714	8.84e-08	3.25e-06	2.93e-05	0.00401	45053	1246
Renal_cell_carcinoma	Disease	Lnc2Cancer 2.0	10	DLX6-AS1;NEAT1;PVT1;GAS5;MALAT1;FTX;SNHG15;TUG1;LINC00887;CDKN2B-AS1	0.196	1.08e-07	8.58e-07	1.63e-05	0.00777	10/51	1246
Gastric_cancer	Disease	EVLncRNAs	13	NEAT1;PVT1;MEG3;GAS5;MALAT1;LINC00668;SNHG15;TUG1;CCAT2;TUSC7;WT1-AS;CDKN2B-AS1;PTENP1	0.137	1.22e-07	3.55e-06	3.2e-05	0.00979	13/95	1246
Gastric_cancer	Disease	MNDR 2.0	15	NEAT1;PVT1;SNHG5;MEG3;GAS5;MALAT1;LINC00668;SNHG15;TUG1;CCAT2;ZFAS1;TUSC7;WT1-AS;CDKN2B-AS1;PTENP1	0.115	1.49e-07	4.93e-06	4.93e-05	0.011	15/131	1246
Bladder_cancer	Disease	Lnc2Cancer 2.0	12	NEAT1;PVT1;SNHG5;MEG3;GAS5;MALAT1;ZEB1-AS1;TUG1;CCAT2;SNHG7;ZFAS1;CDKN2B-AS1	0.146	1.75e-07	1.32e-06	2.64e-05	0.00912	12/82	1246
Lymphoma	Disease	EVLncRNAs	4	PVT1;SNHG5;GAS5;DLEU2	1	2.05e-07	5.37e-06	5.37e-05	0.00321	45020	1246
Uterine_Cervical_Neoplasms	Disease	MNDR 2.0	9	PVT1;MEG3;GAS5;MALAT1;SLC16A1-AS1;CCAT2;BCYRN1;CDKN2B-AS1;ZNRD1ASP	0.214	2.09e-07	6.29e-06	6.92e-05	0.00704	9/42	1246
Oral_squamous_cell_carcinoma	Disease	Lnc2Cancer 2.0	7	NEAT1;MEG3;MALAT1;LINC00668;TUG1;CCAT2;CDKN2B-AS1	0.318	2.53e-07	1.82e-06	3.82e-05	0.00555	45129	1246
Pancreatic_cancer	Disease	Lnc2Cancer 2.0	10	NEAT1;PVT1;MEG3;GAS5;MALAT1;SNHG15;MIAT;TUG1;LINC-PINT;CDKN2B-AS1	0.172	3.85e-07	2.64e-06	5.81e-05	0.00773	10/58	1246
Acute_myeloid_leukemia	Disease	Lnc2Cancer 2.0	11	KCNQ1OT1;SNHG5;MEG3;FTX;TUG1;HOTAIRM1;ZFAS1;CASC15;TUSC7;WT1-AS;CDKN2B-AS1	0.149	4.84e-07	3.11e-06	7.31e-05	0.0084	11/74	1246
Melanoma	Disease	Lnc2Cancer 2.0	7	KCNQ1OT1;PVT1;MEG3;GAS5;MALAT1;CASC15;CDKN2B-AS1	0.292	4.95e-07	3.11e-06	7.47e-05	0.00554	45131	1246
Bladder_urothelial_cancer	Disease	LncRNADisease 2.0	5	PVT1;MEG3;GAS5;MALAT1;TUG1	0.556	5.12e-07	1.04e-05	0.000197	0.004	45055	1246
Leukemia	Disease	LncRNADisease 2.0	5	NEAT1;GAS5;DLEU2;HOTAIRM1;CDKN2B-AS1	0.556	5.12e-07	1.04e-05	0.000197	0.004	45055	1246
Renal_cancer	Disease	EVLncRNAs	5	KCNQ1OT1;PVT1;MEG3;GAS5;MALAT1	0.556	5.12e-07	1.22e-05	0.000134	0.004	45055	1246
Renal_cell_carcinoma	Disease	LncRNADisease 2.0	9	KCNQ1OT1;PVT1;GAS5;MALAT1;FTX;TUG1;SNRK-AS1;LINC00887;PTENP1	0.191	5.8e-07	1.12e-05	0.000223	0.00701	9/47	1246
Cholangiocarcinoma	Disease	Lnc2Cancer 2.0	6	SNHG1;NEAT1;MALAT1;SOX2-OT;TUG1;CCAT2	0.375	6.18e-07	3.73e-06	9.33e-05	0.00478	45093	1246
Multiple_myeloma	Disease	Lnc2Cancer 2.0	7	NEAT1;PVT1;MEG3;GAS5;MALAT1;TUG1;ZNF663P	0.28	6.75e-07	3.92e-06	0.000102	0.00554	45132	1246
Liver_cirrhosis	Disease	MNDR 2.0	4	MEG3;GAS5;MALAT1;APTR	0.8	1.01e-06	2.79e-05	0.000334	0.00321	45021	1246
Huntington`s_disease	Disease	EVLncRNAs	5	NEAT1;MEG3;TUG1;DGCR5;BDNF-AS	0.5	1.01e-06	2.21e-05	0.000265	0.004	45056	1246
Malignant_glioma	Disease	LncRNADisease 2.0	11	NEAT1;PVT1;TPT1-AS1;MEG3;GAS5;MALAT1;TUG1;HOTAIRM1;BCYRN1;TUSC7;CDKN2B-AS1	0.136	1.23e-06	2.26e-05	0.000474	0.00836	11/81	1246
Ovarian_Neoplasms	Disease	MNDR 2.0	9	NEAT1;PVT1;GAS5;MALAT1;TUG1;LINC00472;CCAT2;BCYRN1;CDKN2B-AS1	0.173	1.42e-06	3.62e-05	0.00047	0.00698	9/52	1246
Lung_cancer	Disease	MNDR 2.0	10	MEG3;GAS5;MALAT1;SOX2-OT;CCAT2;SNHG7;BCYRN1;PCAT6;CDKN2B-AS1;ZNRD1ASP	0.149	1.54e-06	3.64e-05	0.00051	0.00767	10/67	1246
Esophageal_cancer	Disease	LncRNADisease 2.0	7	KCNQ1OT1;PVT1;MEG3;GAS5;MALAT1;BCYRN1;CDKN2B-AS1	0.25	1.57e-06	2.75e-05	0.000604	0.00552	45135	1246
Esophageal_squamous_cancer	Disease	LncRNADisease 2.0	8	SNHG1;PVT1;MEG3;GAS5;MALAT1;TTN-AS1;SBF2-AS1;TUG1	0.2	1.75e-06	2.93e-05	0.000674	0.00626	8/40	1246
Prostate	Disease	LncRNADisease 2.0	6	MEG3;GAS5;MALAT1;CBR3-AS1;CDKN2B-AS1;PTENP1	0.316	1.98e-06	3.13e-05	0.000762	0.00477	45096	1246
Prostat	Disease	MNDR 2.0	6	MEG3;GAS5;MALAT1;CBR3-AS1;CDKN2B-AS1;PTENP1	0.316	1.98e-06	4.37e-05	0.000655	0.00477	45096	1246
Bladder_cancer	Disease	LncRNADisease 2.0	10	PVT1;SNHG5;MEG3;GAS5;MALAT1;ZEB1-AS1;TUG1;CCAT2;ZFAS1;CDKN2B-AS1	0.145	2.03e-06	3.13e-05	0.000782	0.00766	10/69	1246
Glioblastoma	Disease	MNDR 2.0	11	PART1;MEG3;GAS5;MALAT1;APTR;MIAT;TUG1;HOTAIRM1;DGCR5;BCYRN1;RAMP2-AS1	0.128	2.24e-06	4.63e-05	0.000741	0.00833	11/86	1246
Glioma	Disease	EVLncRNAs	6	NEAT1;MEG3;MALAT1;TUG1;BCYRN1;CDKN2B-AS1	0.3	2.78e-06	5.58e-05	0.000728	0.00476	45097	1246
Liver_cirrhosis	Disease	LncRNADisease 2.0	4	MEG3;GAS5;MALAT1;APTR	0.667	2.98e-06	3.99e-05	0.00115	0.00321	45022	1246
B_cell_lymphoma	Disease	LncRNADisease 2.0	4	PVT1;GAS5;MALAT1;TUG1	0.667	2.98e-06	3.99e-05	0.00115	0.00321	45022	1246
B_cell_lymphoma	Disease	MNDR 2.0	4	PVT1;GAS5;MALAT1;TUG1	0.667	2.98e-06	5.31e-05	0.000986	0.00321	45022	1246
Acute_myocardial_infarction	Disease	EVLncRNAs	4	KCNQ1OT1;MALAT1;MIAT;CDKN2B-AS1	0.667	2.98e-06	5.58e-05	0.000781	0.00321	45022	1246
Huntington`s_disease	Disease	LncRNADisease 2.0	5	NEAT1;MEG3;TUG1;DGCR5;BDNF-AS	0.417	3.05e-06	3.99e-05	0.00117	0.00399	45058	1246
Renal_cancer	Disease	LncRNADisease 2.0	5	KCNQ1OT1;PVT1;MEG3;GAS5;MALAT1	0.417	3.05e-06	3.99e-05	0.00117	0.00399	45058	1246
Acute_myeloid_leukemia	Disease	MNDR 2.0	5	MEG3;HOTAIRM1;TUSC7;WT1-AS;CDKN2B-AS1	0.417	3.05e-06	5.31e-05	0.00101	0.00399	45058	1246
Renal_cancer	Disease	MNDR 2.0	5	KCNQ1OT1;PVT1;MEG3;GAS5;MALAT1	0.417	3.05e-06	5.31e-05	0.00101	0.00399	45058	1246
Colon_cancer	Disease	LncRNADisease 2.0	8	PVT1;MEG3;MALAT1;TUG1;CCAT2;ZFAS1;BCYRN1;PTENP1	0.186	3.11e-06	3.99e-05	0.0012	0.00625	8/43	1246
Ovarian_epithelial_cancer	Disease	LncRNADisease 2.0	6	DLEU1;MEG3;MALAT1;CCAT2;ZFAS1;DNM3OS	0.286	3.82e-06	4.74e-05	0.00147	0.00476	45098	1246
Cervical_cancer	Disease	EVLncRNAs	6	MEG3;GAS5;MALAT1;CCAT2;BCYRN1;CDKN2B-AS1	0.286	3.82e-06	6.67e-05	0.001	0.00476	45098	1246
Seizures	Disease	LncRNADisease 2.0	5	KCNQ1OT1;NEAT1;MALAT1;MIAT;BDNF-AS	0.385	4.87e-06	5.86e-05	0.00187	0.00399	45059	1246
Seizures	Disease	MNDR 2.0	5	KCNQ1OT1;NEAT1;MALAT1;MIAT;BDNF-AS	0.385	4.87e-06	7.68e-05	0.00161	0.00399	45059	1246
Huntington`s_disease	Disease	MNDR 2.0	5	NEAT1;MEG3;TUG1;DGCR5;BDNF-AS	0.385	4.87e-06	7.68e-05	0.00161	0.00399	45059	1246
Oral_squamous_cell_carcinoma	Disease	LncRNADisease 2.0	6	NEAT1;MEG3;MALAT1;LINC00668;TUG1;CCAT2	0.273	5.16e-06	6.02e-05	0.00199	0.00475	45099	1246
Lung_squamous_cell_carcinoma	Disease	LncRNADisease 2.0	6	SNHG1;PVT1;MEG3;SOX2-OT;TUG1;CCAT2	0.261	6.85e-06	7.76e-05	0.00264	0.00475	45100	1246
Epithelial_ovarian_cancer	Disease	Lnc2Cancer 2.0	6	MEG3;MALAT1;TUG1;LINC00472;ZFAS1;DNM3OS	0.261	6.85e-06	3.83e-05	0.00103	0.00475	45100	1246
Cholangiocarcinoma	Disease	LncRNADisease 2.0	5	NEAT1;MALAT1;SOX2-OT;TUG1;CCAT2	0.357	7.44e-06	8.18e-05	0.00286	0.00398	45060	1246
Esophageal_cancer	Disease	MNDR 2.0	5	KCNQ1OT1;PVT1;MALAT1;BCYRN1;CDKN2B-AS1	0.357	7.44e-06	0.000112	0.00246	0.00398	45060	1246
Renal_clear_cell_carcinoma	Disease	LncRNADisease 2.0	7	PVT1;MEG3;MALAT1;TUG1;CCAT2;DGCR5;LINC00887	0.2	7.84e-06	8.38e-05	0.00302	0.00549	7/35	1246
Malignant_glioma	Disease	MNDR 2.0	10	NEAT1;TPT1-AS1;MEG3;GAS5;MALAT1;TUG1;HOTAIRM1;BCYRN1;TUSC7;CDKN2B-AS1	0.125	7.96e-06	0.000115	0.00263	0.0076	10/80	1246
Myelofibrosis	Disease	LncRNADisease 2.0	3	MEG3;WT1-AS;CDKN2B-AS1	1	9.66e-06	9.79e-05	0.00372	0.00241	44988	1246
Syndrome	Disease	LncRNADisease 2.0	3	MEG8;MIR17HG;SOX2-OT	1	9.66e-06	9.79e-05	0.00372	0.00241	44988	1246
Myelofibrosis	Disease	MNDR 2.0	3	MEG3;WT1-AS;CDKN2B-AS1	1	9.66e-06	0.000128	0.0032	0.00241	44988	1246
Syndrome	Disease	MNDR 2.0	3	MEG8;MIR17HG;SOX2-OT	1	9.66e-06	0.000128	0.0032	0.00241	44988	1246
Bladder_urothelial_cancer	Disease	Lnc2Cancer 2.0	3	PVT1;TUG1;CDKN2B-AS1	1	9.66e-06	5.21e-05	0.00146	0.00241	44988	1246
Acute_promyelocytic_leukemia	Disease	EVLncRNAs	3	NEAT1;PVT1;HOTAIRM1	1	9.66e-06	0.000158	0.00253	0.00241	44988	1246
Alzheimer`s_disease	Disease	MNDR 2.0	5	SNHG3;SOX2-OT;MIAT;BCYRN1;CDKN2B-AS1	0.333	1.1e-05	0.00014	0.00364	0.00398	45061	1246
Osteosarcoma	Disease	EVLncRNAs	6	MEG3;MALAT1;TUG1;SNHG12;TUSC7;CDKN2B-AS1	0.24	1.16e-05	0.000179	0.00304	0.00474	45102	1246
Diabetes_mellitus	Disease	MNDR 2.0	4	PVT1;MEG3;MALAT1;CDKN2B-AS1	0.5	1.34e-05	0.000158	0.00444	0.0032	45024	1246
Lymphoma	Disease	MNDR 2.0	4	PVT1;SNHG5;GAS5;DLEU2	0.5	1.34e-05	0.000158	0.00444	0.0032	45024	1246
Intraductal_Papillary_Mucinous_Neoplasms_of_the_Pancreas	Disease	Lnc2Cancer 2.0	4	PVT1;MEG3;LINC00472;CDKN2B-AS1	0.5	1.34e-05	6.98e-05	0.00202	0.0032	45024	1246
Tumor	Disease	EVLncRNAs	4	GAS5;MALAT1;CDKN2B-AS1;PTENP1	0.5	1.34e-05	0.000185	0.00351	0.0032	45024	1246
Type_2_diabetes_mellitus	Disease	EVLncRNAs	4	PVT1;MEG3;GAS5;CDKN2B-AS1	0.5	1.34e-05	0.000185	0.00351	0.0032	45024	1246
Bladder_cancer	Disease	EVLncRNAs	6	PVT1;MEG3;GAS5;MALAT1;TUG1;CDKN2B-AS1	0.231	1.48e-05	0.000194	0.00388	0.00474	45103	1246
Lung_adenocarcinoma	Disease	LncRNADisease 2.0	10	DLX6-AS1;KCNQ1OT1;MEG3;GAS5;MALAT1;MIAT;TUG1;LINC00472;DGCR5;ZNF295-AS1	0.112	2.07e-05	0.000204	0.00797	0.00755	10/89	1246
Triple_Negative_Breast_Cancer	Disease	LncRNADisease 2.0	5	MALAT1;RMST;SNHG12;PCAT6;CDKN2B-AS1	0.294	2.18e-05	0.00021	0.00839	0.00397	45063	1246
Lymphoma	Disease	LncRNADisease 2.0	4	PVT1;SNHG5;GAS5;DLEU2	0.444	2.38e-05	0.000223	0.00916	0.0032	45025	1246
Pancreatic_ductal_adenocarcinoma	Disease	LncRNADisease 2.0	6	PVT1;MALAT1;LINC00339;HOTAIRM1;MIR600HG;TUSC7	0.207	2.89e-05	0.000265	0.0111	0.00473	45106	1246
Neuroblastoma	Disease	Lnc2Cancer 2.0	6	SNHG1;MEG3;GAS5;MALAT1;SOX2-OT;CASC15	0.207	2.89e-05	0.000141	0.00436	0.00473	45106	1246
Thyroid_cancer	Disease	Lnc2Cancer 2.0	6	NEAT1;PVT1;GAS5;MALAT1;TUG1;CDKN2B-AS1	0.207	2.89e-05	0.000141	0.00436	0.00473	45106	1246
Alzheimer`s_disease	Disease	LncRNADisease 2.0	5	SNHG3;SOX2-OT;MIAT;BCYRN1;CDKN2B-AS1	0.278	2.97e-05	0.000266	0.0114	0.00397	45064	1246
Bladder_cancer	Disease	MNDR 2.0	7	PVT1;MEG3;GAS5;MALAT1;TUG1;CCAT2;CDKN2B-AS1	0.163	3.24e-05	0.00037	0.0107	0.00546	7/43	1246
Acute_promyelocytic_leukemia	Disease	LncRNADisease 2.0	3	NEAT1;PVT1;HOTAIRM1	0.75	3.8e-05	0.000332	0.0146	0.00241	44989	1246
Acute_promyelocytic_leukemia	Disease	MNDR 2.0	3	NEAT1;PVT1;HOTAIRM1	0.75	3.8e-05	0.000415	0.0126	0.00241	44989	1246
Acute_promyelocytic_leukemia	Disease	Lnc2Cancer 2.0	3	NEAT1;PVT1;HOTAIRM1	0.75	3.8e-05	0.000178	0.00574	0.00241	44989	1246
Oral_squamous_cell_carcinoma	Disease	MNDR 2.0	4	NEAT1;MEG3;MALAT1;CCAT2	0.4	3.89e-05	0.000415	0.0129	0.00319	45026	1246
Uveal_melanoma	Disease	Lnc2Cancer 2.0	4	PVT1;MALAT1;FTX;JPX	0.4	3.89e-05	0.000178	0.00587	0.00319	45026	1246
Alzheimer`s_disease	Disease	EVLncRNAs	4	SNHG3;SOX2-OT;BCYRN1;CDKN2B-AS1	0.4	3.89e-05	0.000463	0.0102	0.00319	45026	1246
Acute_myeloid_leukemia	Disease	EVLncRNAs	4	MEG3;HOTAIRM1;WT1-AS;CDKN2B-AS1	0.4	3.89e-05	0.000463	0.0102	0.00319	45026	1246
Thyroid_cancer	Disease	LncRNADisease 2.0	5	NEAT1;PVT1;GAS5;MALAT1;CDKN2B-AS1	0.263	3.96e-05	0.000339	0.0152	0.00397	45065	1246
Laryngeal_squamous_cell_cancer	Disease	Lnc2Cancer 2.0	5	SNHG1;NEAT1;MALAT1;SOX2-OT;CDKN2B-AS1	0.25	5.18e-05	0.00023	0.00782	0.00397	45066	1246
Pancreatic_ductal_adenocarcinoma	Disease	MNDR 2.0	5	PVT1;MALAT1;LINC00339;HOTAIRM1;TUSC7	0.238	6.68e-05	0.000691	0.0221	0.00396	45067	1246
Chronic_lymphocytic_leukemia	Disease	MNDR 2.0	4	NEAT1;DLEU1;DLEU2;MIAT	0.333	8.87e-05	0.00089	0.0294	0.00319	45028	1246
Lung_small_cell_carcinoma	Disease	LncRNADisease 2.0	3	MALAT1;TUG1;CCAT2	0.6	9.35e-05	0.000766	0.036	0.0024	44990	1246
Stroke	Disease	LncRNADisease 2.0	3	MALAT1;MIAT;CDKN2B-AS1	0.6	9.35e-05	0.000766	0.036	0.0024	44990	1246
Pituitary_adenoma	Disease	Lnc2Cancer 2.0	3	MEG3;MALAT1;CCAT2	0.6	9.35e-05	0.000392	0.0141	0.0024	44990	1246
Vulva_squamous_cell_carcinoma	Disease	Lnc2Cancer 2.0	3	NEAT1;MEG3;MALAT1	0.6	9.35e-05	0.000392	0.0141	0.0024	44990	1246
Chronic_lymphocytic_leukemia	Disease	EVLncRNAs	3	NEAT1;DLEU1;DLEU2	0.6	9.35e-05	0.00107	0.0245	0.0024	44990	1246
Nasopharyngeal_carcinoma	Disease	Lnc2Cancer 2.0	9	SNHG1;NEAT1;PVT1;MEG3;GAS5;MALAT1;ZFAS1;MEF2C-AS1;CDKN2B-AS1	0.103	0.000102	0.000416	0.0154	0.0068	9/87	1246
Osteosarcoma	Disease	MNDR 2.0	6	MEG3;MALAT1;TUG1;SNHG12;TUSC7;CDKN2B-AS1	0.167	0.000104	0.00101	0.0344	0.0047	6/36	1246
Ovarian_cancer	Disease	EVLncRNAs	5	NEAT1;PVT1;GAS5;MALAT1;BCYRN1	0.217	0.000107	0.00112	0.028	0.00396	45069	1246
Pancreatic_cancer	Disease	EVLncRNAs	5	PVT1;MEG3;GAS5;MALAT1;DDX6P1	0.217	0.000107	0.00112	0.028	0.00396	45069	1246
Chronic_lymphocytic_leukemia	Disease	LncRNADisease 2.0	4	NEAT1;DLEU1;DLEU2;MIAT	0.308	0.000126	0.00101	0.0485	0.00319	45029	1246
Melanoma	Disease	MNDR 2.0	5	SNHG5;GAS5;MALAT1;CASC15;CDKN2B-AS1	0.208	0.000132	0.00125	0.0437	0.00395	45070	1246
Tongue_cancer	Disease	Lnc2Cancer 2.0	5	MEG3;MALAT1;TUG1;CASC15;BCYRN1	0.208	0.000132	0.000525	0.0199	0.00395	45070	1246
Lung_adenocarcinoma	Disease	EVLncRNAs	6	DLX6-AS1;MEG3;GAS5;MALAT1;ZNF295-AS1;LINC00987	0.154	0.000166	0.00162	0.0435	0.00469	6/39	1246
Colon_cancer	Disease	EVLncRNAs	4	MEG3;MALAT1;CCAT2;TUSC7	0.286	0.000173	0.00162	0.0453	0.00318	45030	1246
Neuroblastoma	Disease	EVLncRNAs	4	MEG3;MALAT1;CASC15;CDKN2B-AS1	0.286	0.000173	0.00162	0.0453	0.00318	45030	1246
Oral_squamous_cell_carcinoma	Disease	EVLncRNAs	3	NEAT1;MEG3;MALAT1	0.5	0.000184	0.00166	0.0482	0.0024	44991	1246
Chronic_lymphocytic_leukemia	Disease	Lnc2Cancer 2.0	3	NEAT1;DLEU2;MIAT	0.429	0.000317	0.0012	0.0479	0.0024	44992	1246
Small_cell_lung_cancer	Disease	Lnc2Cancer 2.0	3	PVT1;TUG1;CCAT2	0.429	0.000317	0.0012	0.0479	0.0024	44992	1246
SLC16A7+_cell	Cell_Marker	_	28	KCNQ1OT1;RFPL1S;NEAT1;TMEM254-AS1;TPT1-AS1;DLEU1;MALAT1;MIR17HG;KDM4A-AS1;THUMPD3-AS1;MIRLET7BHG;HCG11;SNHG7;TSIX;SNHG12;PINK1-AS;GABPB1-AS1;ARHGEF26-AS1;INE1;NFYC-AS1;SMCR5;ASB16-AS1;TSC22D1-AS1;JPX;RAMP2-AS1;LINC00311;CDKN2B-AS1;TMEM198B	0.267	6.04e-23	4.05e-21	4.05e-21	0.0212	28/105	1246
Multilymphoid_progenitor_cell	Cell_Marker	_	14	TPT1-AS1;MALAT1;SOX2-OT;SNHG7;ZFAS1;DARS-AS1;TUSC7;SNHG9;PRKCQ-AS1;MZF1-AS1;DLGAP1-AS1;RPL32P3;GVINP1;SRP72P2	0.326	1.64e-13	5.49e-12	1.1e-11	0.011	14/43	1246
Meiotic_prophase_fetal_germ_cell	Cell_Marker	_	10	KCNQ1OT1;MCM3AP-AS1;MALAT1;THUMPD3-AS1;TTC28-AS1;SRRM2-AS1;SPAG5-AS1;GABPB1-AS1;WDFY3-AS2;DPY19L1P1	0.233	1.89e-08	4.22e-07	1.27e-06	0.00782	10/43	1246
Brush_cell_(Tuft_cell)	Cell_Marker	_	4	SNHG1;EPB41L4A-AS1;MIAT;HOTAIRM1	0.8	1.01e-06	1.35e-05	6.77e-05	0.00321	45021	1246
Neuroendocrine_cell	Cell_Marker	_	4	SNHG1;EPB41L4A-AS1;MIAT;HOTAIRM1	0.8	1.01e-06	1.35e-05	6.77e-05	0.00321	45021	1246
Mitotic_fetal_germ_cell	Cell_Marker	_	5	SNHG5;MEG3;GAS5;SNHG3;THAP9-AS1	0.227	8.49e-05	0.000783	0.00569	0.00396	45068	1246
Leydig_precursor_cell	Cell_Marker	_	3	MEG3;GAS5;NR2F2-AS1	0.6	9.35e-05	0.000783	0.00626	0.0024	44990	1246
Lymphoid-primed_multipotent_progenitor_cell	Cell_Marker	_	3	SGMS1-AS1;PWRN1;LINC01359	0.6	9.35e-05	0.000783	0.00626	0.0024	44990	1246
Granulosa_cell	Cell_Marker	_	3	EPB41L4A-AS1;MEG3;SNHG17	0.429	0.000317	0.00236	0.0212	0.0024	44992	1246
prognosis	Cancer_Hallmark	_	27	SNHG1;NEAT1;PVT1;SNHG20;MEG3;GAS5;SNHG3;GAS6-AS1;MALAT1;SNHG10;FTX;LINC00668;RMST;SNHG15;TUG1;THUMPD3-AS1;LINC00472;HOTAIRM1;HCG11;CCAT2;ZFAS1;ARRDC1-AS1;CASC15;PCAT6;NFYC-AS1;TUSC7;WT1-AS	0.167	1.53e-16	1.07e-15	1.07e-15	0.0196	27/162	1246
proliferation	Cancer_Hallmark	_	25	SNHG1;NEAT1;PVT1;SNHG5;SNHG20;MEG3;GAS5;DLEU2;MALAT1;SBF2-AS1;FTX;LINC00668;SNHG15;ZEB1-AS1;TUG1;LINC00472;HOTAIRM1;CCAT2;ZFAS1;SNHG12;CASC15;PCAT6;TUSC7;WT1-AS;PTENP1	0.128	1.07e-12	3.75e-12	7.49e-12	0.0176	25/196	1246
metastasis	Cancer_Hallmark	_	11	NEAT1;MEG3;GAS5;MALAT1;SBF2-AS1;ZEB1-AS1;TUG1;ZFAS1;PCAT6;WT1-AS;PTENP1	0.256	1.22e-09	2.64e-09	8.54e-09	0.00861	11/43	1246
apoptosis	Cancer_Hallmark	_	15	SNHG1;NEAT1;PVT1;MEG3;GAS5;MALAT1;SNHG15;TUG1;CCAT2;ZFAS1;SNHG12;PCAT6;TUSC7;WT1-AS;PTENP1	0.16	1.51e-09	2.64e-09	1.06e-08	0.0113	15/94	1246
invasion	Cancer_Hallmark	_	15	NEAT1;PVT1;SNHG5;SNHG20;MEG3;GAS5;MALAT1;FTX;SNHG15;TUG1;CCAT2;ZFAS1;CASC15;WT1-AS;PTENP1	0.129	2.9e-08	4.06e-08	2.03e-07	0.0111	15/116	1246
migration	Cancer_Hallmark	_	14	NEAT1;PVT1;SNHG20;MEG3;GAS5;MALAT1;SBF2-AS1;FTX;TUG1;LINC00472;CCAT2;SNHG12;WT1-AS;PTENP1	0.11	6.16e-07	7.19e-07	4.31e-06	0.0103	14/127	1246
EMT	Cancer_Hallmark	_	5	NEAT1;GAS5;MALAT1;ZEB1-AS1;TUG1	0.119	0.00193	0.00193	0.0135	0.0039	5/42	1246
UCS
Set	Class	Sub_Class	Count	LncRNA	Simpson	P-value	FDR	Bonferroni	Jaccard	%	Input_number
/	/	/	/	/	/	/	/	/	/	/	/
UVM
Set	Class	Sub_Class	Count	LncRNA	Simpson	P-value	FDR	Bonferroni	Jaccard	%	Input_number
Colorectal_carcinoma	Disease	Lnc2Cancer 2.0	20	CASC2;FTX;KCNQ1OT1;TUG1;NEAT1;SNHG7;GHRLOS;PVT1;MIAT;LINC-PINT;CCAT2;MALAT1;H19;CYTOR;SNHG12;NNT-AS1;SLC25A25-AS1;FBXL19-AS1;DPP10-AS1;SBDSP1	0.0966	1.96e-18	2.96e-16	2.96e-16	0.0375	20/207	346
Colorectal_carcinoma	Disease	LncRNADisease 2.0	18	CASC2;FTX;KCNQ1OT1;TUG1;NEAT1;PVT1;LINC-PINT;CCAT2;MALAT1;H19;CYTOR;SNHG12;GABPB1-AS1;NNT-AS1;SLC25A25-AS1;FBXL19-AS1;DPP10-AS1;SBDSP1	0.103	3.29e-17	1.27e-14	1.27e-14	0.0358	18/175	346
Breast_cancer	Disease	LncRNADisease 2.0	18	CASC2;KCNQ1OT1;TUG1;NEAT1;SNHG7;LINC01089;MAGI2-AS3;PVT1;MIAT;CCAT2;MALAT1;ZNF667-AS1;DLEU1;H19;CYTOR;NNT-AS1;KLF3-AS1;DPP10-AS1	0.0973	8.93e-17	1.72e-14	3.44e-14	0.0351	18/185	346
Gastric_cancer	Disease	Lnc2Cancer 2.0	19	CASC2;DLEU2;TUG1;NEAT1;SNHG7;LINC01089;INHBA-AS1;PVT1;LINC00663;MIAT;MDC1-AS1;CCAT2;MALAT1;CASC15;H19;CYTOR;SNHG12;NNT-AS1;MSTO2P	0.0782	7.31e-16	4.49e-14	1.1e-13	0.0333	19/243	346
Prostate_cancer	Disease	Lnc2Cancer 2.0	14	CASC2;KCNQ1OT1;TUG1;NEAT1;SNHG7;PVT1;LINC00663;LINC-PINT;CCAT2;MALAT1;H19;HCG11;BDNF-AS;MIR17HG	0.144	8.93e-16	4.49e-14	1.35e-13	0.0326	14/97	346
Hepatocelluar_carcinoma	Disease	Lnc2Cancer 2.0	20	CASC2;FTX;KCNQ1OT1;TUG1;NEAT1;PVT1;MIAT;GAS5-AS1;CCAT2;MALAT1;LINC00665;CASC15;H19;CYTOR;SNHG12;HCG11;NNT-AS1;DLX6-AS1;JPX;LINC00601	0.0692	1.32e-15	4.98e-14	1.99e-13	0.0325	20/289	346
Glioma	Disease	Lnc2Cancer 2.0	13	CASC2;FTX;KCNQ1OT1;TUG1;NEAT1;PVT1;MDC1-AS1;CCAT2;MALAT1;H19;CYTOR;SNHG12;JPX	0.16	2.28e-15	6.89e-14	3.44e-13	0.0314	13/81	346
Gastric_cancer	Disease	LncRNADisease 2.0	18	CASC2;KCNQ1OT1;TUG1;NEAT1;SNHG7;INHBA-AS1;PVT1;MIAT;MDC1-AS1;CCAT2;MALAT1;DLEU1;CASC15;H19;CYTOR;SNHG12;ENTPD1-AS1;MSTO2P	0.0807	2.44e-15	3.13e-13	9.39e-13	0.0327	18/223	346
Breast_cancer	Disease	Lnc2Cancer 2.0	17	CASC2;KCNQ1OT1;TUG1;NEAT1;LINC01089;MAGI2-AS3;PVT1;LINC00663;MIAT;CCAT2;MALAT1;H19;CYTOR;SNHG12;GNG12-AS1;NNT-AS1;FTH1P3	0.0859	5.27e-15	1.33e-13	7.96e-13	0.0323	17/198	346
Non_small_cell_lung_cancer	Disease	Lnc2Cancer 2.0	15	CASC2;KCNQ1OT1;TUG1;NEAT1;SNHG7;GHRLOS;MAGI2-AS3;PVT1;MIAT;LINC00342;GAS5-AS1;CCAT2;MALAT1;H19;SNHG12	0.102	1.65e-14	3.56e-13	2.49e-12	0.0314	15/147	346
Hepatocelluar_carcinoma	Disease	LncRNADisease 2.0	17	CASC2;FTX;KCNQ1OT1;TUG1;NEAT1;PVT1;GAS5-AS1;CCAT2;MALAT1;LINC00665;CASC15;H19;CYTOR;SNHG12;NNT-AS1;JPX;LINC00601	0.0723	8.92e-14	8.59e-12	3.43e-11	0.0301	17/235	346
Cancer	Disease	LncRNADisease 2.0	11	CASC2;TUG1;NEAT1;PVT1;EPB41L4A-AS1;MIAT;CCAT2;MALAT1;H19;CYTOR;MIR17HG	0.169	1.79e-13	1.38e-11	6.89e-11	0.0275	11/65	346
Osteosarcoma	Disease	Lnc2Cancer 2.0	12	CASC2;TUG1;NEAT1;SNHG7;PVT1;CCAT2;MALAT1;H19;SNHG12;NNT-AS1;DICER1-AS1;SNHG10	0.114	1.82e-12	3.15e-11	2.75e-10	0.0273	12/105	346
Pancreatic_cancer	Disease	Lnc2Cancer 2.0	10	CASC2;TUG1;NEAT1;PVT1;LINC00663;MIAT;LINC-PINT;MALAT1;H19;CYTOR	0.172	1.88e-12	3.15e-11	2.84e-10	0.0254	10/58	346
Renal_cell_carcinoma	Disease	LncRNADisease 2.0	9	SNRK-AS1;CASC2;FTX;KCNQ1OT1;TUG1;PVT1;MALAT1;H19;CYTOR	0.191	8.98e-12	5.76e-10	3.46e-09	0.0234	9/47	346
Colorectal_carcinoma	Disease	EVLncRNAs	10	FTX;KCNQ1OT1;TUG1;NEAT1;PVT1;LINC-PINT;CCAT2;MALAT1;H19;SLC25A25-AS1	0.143	1.34e-11	3.51e-09	3.51e-09	0.0246	10/70	346
Cervical_cancer	Disease	Lnc2Cancer 2.0	11	CASC2;TUG1;NEAT1;PVT1;CCAT2;MALAT1;ZNF667-AS1;H19;CYTOR;SNHG12;NNT-AS1	0.113	1.68e-11	2.54e-10	2.54e-09	0.0255	11/97	346
Bladder_cancer	Disease	Lnc2Cancer 2.0	10	CASC2;TUG1;NEAT1;SNHG7;PVT1;MDC1-AS1;CCAT2;MALAT1;H19;CYTOR	0.122	6.79e-11	9.32e-10	1.03e-08	0.0239	10/82	346
Non_small_cell_lung_cancer	Disease	LncRNADisease 2.0	12	KCNQ1OT1;TUG1;NEAT1;SNHG7;PVT1;MIAT;LINC00342;GAS5-AS1;CCAT2;MALAT1;H19;SNHG12	0.0839	7.25e-11	3.99e-09	2.79e-08	0.0252	12/143	346
Colorectal_carcinoma	Disease	MNDR 2.0	11	CASC2;FTX;KCNQ1OT1;TUG1;NEAT1;PVT1;LINC-PINT;CCAT2;MALAT1;H19;SLC25A25-AS1	0.0973	9.05e-11	3e-08	3e-08	0.0246	11/113	346
Osteosarcoma	Disease	LncRNADisease 2.0	9	CASC2;TUG1;NEAT1;PVT1;CCAT2;MALAT1;H19;SNHG12;NNT-AS1	0.143	1.44e-10	6.93e-09	5.54e-08	0.0225	9/63	346
Lung_cancer	Disease	Lnc2Cancer 2.0	10	NEAT1;SNHG7;PVT1;LINC00663;MIAT;LINC-PINT;MALAT1;H19;CYTOR;NNT-AS1	0.112	1.56e-10	1.96e-09	2.36e-08	0.0235	10/89	346
Prostate_cancer	Disease	LncRNADisease 2.0	10	CASC2;KCNQ1OT1;TUG1;NEAT1;PVT1;MIAT;CCAT2;MALAT1;H19;HCG11	0.111	1.74e-10	7.44e-09	6.7e-08	0.0235	10/90	346
Cervical_cancer	Disease	LncRNADisease 2.0	9	TUG1;NEAT1;PVT1;CCAT2;MALAT1;ZNF667-AS1;H19;SNHG12;NNT-AS1	0.13	3.33e-10	1.28e-08	1.28e-07	0.0222	9/69	346
Thyroid_cancer	Disease	Lnc2Cancer 2.0	7	CASC2;TUG1;NEAT1;PVT1;LINC00663;MALAT1;H19	0.241	3.34e-10	3.88e-09	5.04e-08	0.019	45136	346
Renal_cell_carcinoma	Disease	Lnc2Cancer 2.0	8	CASC2;FTX;TUG1;NEAT1;PVT1;MALAT1;CYTOR;DLX6-AS1	0.157	7.09e-10	7.65e-09	1.07e-07	0.0206	8/51	346
Prostatic_Neoplasms	Disease	MNDR 2.0	9	KCNQ1OT1;TUG1;NEAT1;PVT1;MIAT;CCAT2;MALAT1;H19;HCG11	0.118	8.08e-10	1.34e-07	2.67e-07	0.0218	9/76	346
Multiple_myeloma	Disease	EVLncRNAs	5	DLEU2;TUG1;PVT1;MALAT1;DLEU1	0.556	8.72e-10	1.14e-07	2.28e-07	0.0143	45055	346
Uveal_melanoma	Disease	Lnc2Cancer 2.0	5	FTX;PVT1;MALAT1;JPX;FTH1P3	0.5	1.74e-09	1.75e-08	2.63e-07	0.0142	45056	346
Oral_squamous_cell_carcinoma	Disease	LncRNADisease 2.0	6	TUG1;NEAT1;CCAT2;MALAT1;H19;FTH1P3	0.273	2.84e-09	9.94e-08	1.09e-06	0.0166	45099	346
Oral_squamous_cell_carcinoma	Disease	Lnc2Cancer 2.0	6	TUG1;NEAT1;CCAT2;MALAT1;H19;FTH1P3	0.273	2.84e-09	2.68e-08	4.29e-07	0.0166	45099	346
Non_small_cell_lung_cancer	Disease	EVLncRNAs	8	CASC2;DLEU2;TUG1;NEAT1;PVT1;CCAT2;MALAT1;H19	0.131	3.11e-09	2.72e-07	8.15e-07	0.0201	8/61	346
Hepatocelluar_carcinoma	Disease	MNDR 2.0	11	FTX;KCNQ1OT1;TUG1;NEAT1;PVT1;CCAT2;MALAT1;H19;CYTOR;JPX;LINC00601	0.0688	3.77e-09	4.02e-07	1.25e-06	0.0222	11/160	346
Breast_cancer	Disease	MNDR 2.0	10	KCNQ1OT1;NEAT1;LINC01089;PVT1;CCAT2;MALAT1;DLEU1;H19;CYTOR;DPP10-AS1	0.0794	4.86e-09	4.02e-07	1.61e-06	0.0216	10/126	346
Melanoma	Disease	Lnc2Cancer 2.0	6	CASC2;KCNQ1OT1;PVT1;MALAT1;CASC15;H19	0.25	5.06e-09	4.49e-08	7.64e-07	0.0165	45101	346
Glioblastoma	Disease	LncRNADisease 2.0	9	TUG1;MCM3AP-AS1;SNHG7;LINC00663;MIAT;MALAT1;H19;CYTOR;MIR17HG	0.0938	6.63e-09	2.13e-07	2.55e-06	0.0208	9/96	346
Esophageal_cancer	Disease	Lnc2Cancer 2.0	6	CASC2;SNHG7;PVT1;MALAT1;H19;BDNF-AS	0.24	6.63e-09	5.56e-08	1e-06	0.0164	45102	346
Cancer	Disease	EVLncRNAs	6	PVT1;EPB41L4A-AS1;MIAT;MALAT1;H19;MIR17HG	0.24	6.63e-09	4.34e-07	1.74e-06	0.0164	45102	346
Seizures	Disease	LncRNADisease 2.0	5	KCNQ1OT1;NEAT1;MIAT;MALAT1;BDNF-AS	0.385	8.73e-09	2.59e-07	3.36e-06	0.0141	45059	346
Seizures	Disease	MNDR 2.0	5	KCNQ1OT1;NEAT1;MIAT;MALAT1;BDNF-AS	0.385	8.73e-09	5.78e-07	2.89e-06	0.0141	45059	346
Cholangiocarcinoma	Disease	LncRNADisease 2.0	5	TUG1;NEAT1;CCAT2;MALAT1;H19	0.357	1.35e-08	3.57e-07	5.2e-06	0.0141	45060	346
Esophageal_cancer	Disease	LncRNADisease 2.0	6	CASC2;KCNQ1OT1;PVT1;LINC00365;MALAT1;H19	0.214	1.39e-08	3.57e-07	5.35e-06	0.0163	45105	346
Renal_clear_cell_carcinoma	Disease	Lnc2Cancer 2.0	7	TUG1;NEAT1;PVT1;CCAT2;MALAT1;H19;CYTOR	0.143	1.66e-08	1.32e-07	2.51e-06	0.018	7/49	346
Non_small_cell_lung_cancer	Disease	MNDR 2.0	8	TUG1;NEAT1;PVT1;LINC00342;GAS5-AS1;CCAT2;MALAT1;H19	0.105	1.85e-08	1.02e-06	6.12e-06	0.0193	8/76	346
Ovarian_cancer	Disease	Lnc2Cancer 2.0	8	DLEU2;TUG1;NEAT1;PVT1;CCAT2;MALAT1;H19;NNT-AS1	0.105	1.85e-08	1.4e-07	2.79e-06	0.0193	8/76	346
Lung_adenocarcinoma	Disease	Lnc2Cancer 2.0	9	CASC2;KCNQ1OT1;NEAT1;LINC-PINT;MALAT1;H19;CYTOR;SNHG12;DLX6-AS1	0.0804	2.58e-08	1.86e-07	3.9e-06	0.02	9/112	346
Ovarian_cancer	Disease	LncRNADisease 2.0	8	TUG1;NEAT1;PVT1;MIAT;CCAT2;MALAT1;H19;NNT-AS1	0.1	2.78e-08	6.69e-07	1.07e-05	0.0191	8/80	346
Cholangiocarcinoma	Disease	Lnc2Cancer 2.0	5	TUG1;NEAT1;CCAT2;MALAT1;H19	0.312	2.92e-08	2e-07	4.41e-06	0.014	45062	346
Malignant_glioma	Disease	LncRNADisease 2.0	8	CASC2;TUG1;NEAT1;PVT1;MDC1-AS1;MALAT1;H19;CYTOR	0.0988	3.07e-08	6.95e-07	1.18e-05	0.0191	8/81	346
Endometrial_cancer	Disease	LncRNADisease 2.0	6	CASC2;TUG1;NEAT1;KIAA0087;H19;SNHG12	0.188	3.28e-08	7.02e-07	1.26e-05	0.0161	6/32	346
Endometrial_cancer	Disease	Lnc2Cancer 2.0	6	DLEU2;TUG1;KIAA0087;CCAT2;H19;SNHG12	0.188	3.28e-08	2.15e-07	4.95e-06	0.0161	6/32	346
Small_cell_lung_cancer	Disease	Lnc2Cancer 2.0	4	TUG1;PVT1;CCAT2;H19	0.571	4.16e-08	2.62e-07	6.28e-06	0.0115	45023	346
Breast_cancer	Disease	EVLncRNAs	7	KCNQ1OT1;NEAT1;PVT1;CCAT2;MALAT1;DLEU1;H19	0.121	5.56e-08	2.91e-06	1.46e-05	0.0176	7/58	346
Cancer	Disease	MNDR 2.0	6	PVT1;EPB41L4A-AS1;MIAT;MALAT1;H19;MIR17HG	0.171	5.78e-08	2.73e-06	1.91e-05	0.016	6/35	346
Lung_adenocarcinoma	Disease	LncRNADisease 2.0	8	CASC2;KCNQ1OT1;TUG1;MIAT;MALAT1;H19;CYTOR;DLX6-AS1	0.0899	6.47e-08	1.31e-06	2.49e-05	0.0187	8/89	346
Thyroid_cancer	Disease	LncRNADisease 2.0	5	CASC2;NEAT1;PVT1;MALAT1;H19	0.263	7.66e-08	1.47e-06	2.95e-05	0.0139	45065	346
Glioma	Disease	EVLncRNAs	5	CASC2;TUG1;NEAT1;MALAT1;H19	0.25	1.02e-07	4.45e-06	2.67e-05	0.0139	45066	346
Renal_cancer	Disease	EVLncRNAs	4	KCNQ1OT1;PVT1;MALAT1;H19	0.444	1.48e-07	5.54e-06	3.88e-05	0.0114	45025	346
Colon_cancer	Disease	LncRNADisease 2.0	6	TUG1;PVT1;CCAT2;MALAT1;H19;CYTOR	0.14	2.09e-07	3.83e-06	8.05e-05	0.0157	6/43	346
Bladder_cancer	Disease	MNDR 2.0	6	TUG1;PVT1;MDC1-AS1;CCAT2;MALAT1;H19	0.14	2.09e-07	8.65e-06	6.92e-05	0.0157	6/43	346
Oral_squamous_cell_carcinoma	Disease	MNDR 2.0	4	NEAT1;CCAT2;MALAT1;FTH1P3	0.4	2.46e-07	9.05e-06	8.14e-05	0.0114	45026	346
Malignant_melanoma	Disease	Lnc2Cancer 2.0	4	CASC2;TUG1;MALAT1;H19	0.4	2.46e-07	1.49e-06	3.71e-05	0.0114	45026	346
Tongue_cancer	Disease	Lnc2Cancer 2.0	5	TUG1;MALAT1;CASC15;H19;CYTOR	0.208	2.73e-07	1.59e-06	4.12e-05	0.0137	45070	346
Multiple_myeloma	Disease	Lnc2Cancer 2.0	5	TUG1;NEAT1;PVT1;MALAT1;H19	0.2	3.4e-07	1.9e-06	5.13e-05	0.0137	45071	346
Hepatocelluar_carcinoma	Disease	EVLncRNAs	8	FTX;KCNQ1OT1;TUG1;NEAT1;PVT1;MALAT1;H19;CYTOR	0.0714	3.87e-07	1.22e-05	0.000101	0.0178	8/112	346
Bladder_cancer	Disease	EVLncRNAs	5	TUG1;PVT1;MDC1-AS1;MALAT1;H19	0.192	4.19e-07	1.22e-05	0.00011	0.0136	45072	346
Malignant_glioma	Disease	MNDR 2.0	7	CASC2;TUG1;NEAT1;MDC1-AS1;MALAT1;H19;CYTOR	0.0875	5.25e-07	1.59e-05	0.000174	0.0167	7/80	346
Renal_cancer	Disease	LncRNADisease 2.0	4	KCNQ1OT1;PVT1;MALAT1;H19	0.333	5.75e-07	1.01e-05	0.000221	0.0113	45028	346
Chronic_lymphocytic_leukemia	Disease	MNDR 2.0	4	DLEU2;NEAT1;MIAT;DLEU1	0.333	5.75e-07	1.59e-05	0.00019	0.0113	45028	346
Renal_cancer	Disease	MNDR 2.0	4	KCNQ1OT1;PVT1;MALAT1;H19	0.333	5.75e-07	1.59e-05	0.00019	0.0113	45028	346
Prostate_cancer	Disease	EVLncRNAs	6	KCNQ1OT1;TUG1;NEAT1;PVT1;MALAT1;H19	0.118	5.92e-07	1.55e-05	0.000155	0.0153	6/51	346
Ovarian_Neoplasms	Disease	MNDR 2.0	6	TUG1;NEAT1;PVT1;CCAT2;MALAT1;H19	0.115	6.66e-07	1.7e-05	0.00022	0.0153	6/52	346
Pancreatic_ductal_adenocarcinoma	Disease	Lnc2Cancer 2.0	6	TUG1;PVT1;CCAT2;MALAT1;H19;CYTOR	0.115	6.66e-07	3.59e-06	0.000101	0.0153	6/52	346
Lung_cancer	Disease	LncRNADisease 2.0	7	CASC2;KCNQ1OT1;SNHG7;MIAT;CCAT2;MALAT1;H19	0.0843	6.76e-07	1.13e-05	0.00026	0.0166	7/83	346
Endometrial_cancer	Disease	MNDR 2.0	5	CASC2;NEAT1;KIAA0087;MALAT1;SNHG12	0.172	7.46e-07	1.76e-05	0.000247	0.0135	45075	346
Acute_promyelocytic_leukemia	Disease	Lnc2Cancer 2.0	3	NEAT1;PVT1;H19	0.75	8.19e-07	4.26e-06	0.000124	0.00865	44989	346
Obesity	Disease	EVLncRNAs	3	NEAT1;H19;BDNF-AS	0.75	8.19e-07	1.95e-05	0.000215	0.00865	44989	346
Chronic_lymphocytic_leukemia	Disease	LncRNADisease 2.0	4	DLEU2;NEAT1;MIAT;DLEU1	0.308	8.27e-07	1.33e-05	0.000318	0.0113	45029	346
Esophageal_squamous_cancer	Disease	Lnc2Cancer 2.0	7	TUG1;NEAT1;PVT1;CCAT2;MALAT1;H19;CYTOR	0.0795	1.01e-06	5.08e-06	0.000153	0.0164	7/88	346
Colon_cancer	Disease	MNDR 2.0	5	TUG1;CCAT2;MALAT1;H19;CYTOR	0.161	1.06e-06	2.34e-05	0.000351	0.0134	45077	346
Esophageal_cancer	Disease	MNDR 2.0	4	KCNQ1OT1;PVT1;MALAT1;H19	0.286	1.15e-06	2.38e-05	0.000381	0.0112	45030	346
Gastric_cancer	Disease	MNDR 2.0	8	CASC2;TUG1;NEAT1;PVT1;CCAT2;MALAT1;H19;CYTOR	0.0611	1.28e-06	2.49e-05	0.000424	0.0171	8/131	346
Colon_cancer	Disease	Lnc2Cancer 2.0	6	TUG1;PVT1;CCAT2;MALAT1;H19;CYTOR	0.103	1.29e-06	6.28e-06	0.000195	0.0151	6/58	346
Esophageal_squamous_cancer	Disease	EVLncRNAs	5	TUG1;NEAT1;CCAT2;MALAT1;H19	0.152	1.46e-06	3.19e-05	0.000383	0.0134	5/33	346
Gastric_cancer	Disease	EVLncRNAs	7	TUG1;NEAT1;PVT1;CCAT2;MALAT1;H19;CYTOR	0.0737	1.69e-06	3.41e-05	0.000443	0.0161	7/95	346
Renal_clear_cell_carcinoma	Disease	LncRNADisease 2.0	5	TUG1;PVT1;CCAT2;MALAT1;CYTOR	0.143	1.98e-06	2.91e-05	0.000762	0.0133	5/35	346
Pancreatic_cancer	Disease	LncRNADisease 2.0	9	CASC2;DLEU2;TUG1;NEAT1;PVT1;KIAA0087;MALAT1;H19;CYTOR	0.0481	2.02e-06	2.91e-05	0.000778	0.0172	9/187	346
Lung_small_cell_carcinoma	Disease	LncRNADisease 2.0	3	TUG1;CCAT2;MALAT1	0.6	2.04e-06	2.91e-05	0.000785	0.00862	44990	346
Vulva_squamous_cell_carcinoma	Disease	Lnc2Cancer 2.0	3	NEAT1;MIR99AHG;MALAT1	0.6	2.04e-06	9.63e-06	0.000308	0.00862	44990	346
Chronic_lymphocytic_leukemia	Disease	EVLncRNAs	3	DLEU2;NEAT1;DLEU1	0.6	2.04e-06	3.82e-05	0.000534	0.00862	44990	346
Squamous_cell_carcinoma	Disease	MNDR 2.0	5	TUG1;NEAT1;CCAT2;MALAT1;H19	0.139	2.29e-06	4.21e-05	0.000758	0.0133	5/36	346
Squamous_cell_carcinoma	Disease	LncRNADisease 2.0	5	TUG1;NEAT1;CCAT2;MALAT1;H19	0.135	2.63e-06	3.62e-05	0.00101	0.0132	5/37	346
Renal_cell_carcinoma	Disease	MNDR 2.0	5	CASC2;TUG1;PVT1;MALAT1;H19	0.135	2.63e-06	4.58e-05	0.000871	0.0132	5/37	346
Bladder_cancer	Disease	LncRNADisease 2.0	6	TUG1;PVT1;MDC1-AS1;CCAT2;MALAT1;H19	0.087	3.6e-06	4.78e-05	0.00139	0.0147	6/69	346
Pituitary_adenoma	Disease	LncRNADisease 2.0	3	CCAT2;MALAT1;H19	0.5	4.06e-06	5.04e-05	0.00156	0.0086	44991	346
B_cell_lymphoma	Disease	LncRNADisease 2.0	3	TUG1;PVT1;MALAT1	0.5	4.06e-06	5.04e-05	0.00156	0.0086	44991	346
B_cell_lymphoma	Disease	MNDR 2.0	3	TUG1;PVT1;MALAT1	0.5	4.06e-06	6.72e-05	0.00134	0.0086	44991	346
Adrenocortical_carcinoma	Disease	Lnc2Cancer 2.0	3	MALAT1;H19;DLX6-AS1	0.5	4.06e-06	1.86e-05	0.000613	0.0086	44991	346
Acute_myocardial_infarction	Disease	EVLncRNAs	3	KCNQ1OT1;MIAT;MALAT1	0.5	4.06e-06	7.09e-05	0.00106	0.0086	44991	346
Ovarian_epithelial_cancer	Disease	LncRNADisease 2.0	4	CCAT2;MALAT1;DLEU1;H19	0.19	6.67e-06	8.02e-05	0.00257	0.011	45037	346
Gallbladder_cancer_	Disease	Lnc2Cancer 2.0	4	TUG1;MALAT1;H19;CYTOR	0.19	6.67e-06	2.96e-05	0.00101	0.011	45037	346
Diabetes_mellitus	Disease	LncRNADisease 2.0	3	TUG1;PVT1;MALAT1	0.429	7.07e-06	8.25e-05	0.00272	0.00857	44992	346
Multiple_myeloma	Disease	MNDR 2.0	3	TUG1;PVT1;MALAT1	0.429	7.07e-06	0.000111	0.00234	0.00857	44992	346
Chronic_lymphocytic_leukemia	Disease	Lnc2Cancer 2.0	3	DLEU2;NEAT1;MIAT	0.429	7.07e-06	3.05e-05	0.00107	0.00857	44992	346
Astrocytoma	Disease	LncRNADisease 2.0	42	MIR181A2HG;CASC2;KCNQ1OT1;DLEU2;NEAT1;SNHG7;LINC01089;INHBA-AS1;PVT1;USP3-AS1;LINC00294;THUMPD3-AS1;DARS-AS1;TMEM147-AS1;LINC00894;PAN3-AS1;MIR600HG;MALAT1;SH3BP5-AS1;SEC24B-AS1;TMEM161B-AS1;DLEU1;OTUD6B-AS1;CASC15;H19;CYTOR;SNHG12;GNG12-AS1;HCG11;KIF9-AS1;GABPB1-AS1;MIATNB;SLC25A25-AS1;MORF4L2-AS1;TRAF3IP2-AS1;FBXL19-AS1;MEF2C-AS1;SNHG10;DLX6-AS1;RUSC1-AS1;ENTPD1-AS1;MIR17HG	0.121	7.51e-06	8.5e-05	0.00289	0.0112	42/3431	346
Epithelial_ovarian_cancer	Disease	Lnc2Cancer 2.0	4	CASC2;TUG1;MALAT1;H19	0.174	9.77e-06	4.1e-05	0.00148	0.011	45039	346
Ovarian_cancer	Disease	EVLncRNAs	4	NEAT1;PVT1;MALAT1;H19	0.174	9.77e-06	0.00016	0.00256	0.011	45039	346
Thyroid_cancer	Disease	MNDR 2.0	3	PVT1;MALAT1;H19	0.375	1.13e-05	0.00017	0.00374	0.00855	44993	346
Multiple_myeloma	Disease	LncRNADisease 2.0	4	TUG1;PVT1;MALAT1;H19	0.167	1.17e-05	0.000128	0.0045	0.0109	45040	346
Melanoma	Disease	LncRNADisease 2.0	5	PVT1;MDC1-AS1;MALAT1;CASC15;H19	0.1	1.2e-05	0.000128	0.00462	0.0128	5/50	346
Glioblastoma	Disease	MNDR 2.0	6	TUG1;LINC00663;MIAT;MALAT1;H19;CYTOR	0.0698	1.3e-05	0.000187	0.0043	0.0141	6/86	346
Gallbladder_cancer_	Disease	LncRNADisease 2.0	4	TUG1;MALAT1;H19;CYTOR	0.16	1.38e-05	0.000144	0.00531	0.0109	45041	346
Bladder_urothelial_cancer	Disease	LncRNADisease 2.0	3	TUG1;PVT1;MALAT1	0.333	1.68e-05	0.00017	0.00647	0.00852	44994	346
schizophrenia	Disease	EVLncRNAs	3	MIAT;TRAF3IP2-AS1;BDNF-AS	0.333	1.68e-05	0.000259	0.0044	0.00852	44994	346
Pre-eclampsia	Disease	LncRNADisease 2.0	3	TUG1;MALAT1;H19	0.3	2.39e-05	0.000236	0.0092	0.0085	44995	346
Urothelial_cancer	Disease	Lnc2Cancer 2.0	3	CASC2;TUG1;MALAT1	0.3	2.39e-05	9.5e-05	0.00361	0.0085	44995	346
Retinoblastoma	Disease	Lnc2Cancer 2.0	3	MALAT1;H19;BDNF-AS	0.3	2.39e-05	9.5e-05	0.00361	0.0085	44995	346
Huntington`s_disease	Disease	EVLncRNAs	3	TUG1;NEAT1;BDNF-AS	0.3	2.39e-05	0.000348	0.00626	0.0085	44995	346
Pancreatic_ductal_adenocarcinoma	Disease	LncRNADisease 2.0	4	PVT1;MIR600HG;MALAT1;H19	0.138	2.55e-05	0.000245	0.00982	0.0108	45045	346
Myeloid_neoplasm	Disease	LncRNADisease 2.0	2	DLEU2;CCAT2	1	3.49e-05	0.000299	0.0134	0.00578	44959	346
Diabetic_Cardiomyopathies	Disease	LncRNADisease 2.0	2	MALAT1;H19	1	3.49e-05	0.000299	0.0134	0.00578	44959	346
Calcific_aortic_valve_disease	Disease	LncRNADisease 2.0	2	TUG1;MALAT1	1	3.49e-05	0.000299	0.0134	0.00578	44959	346
Lymph_node_metastasis	Disease	LncRNADisease 2.0	2	PVT1;MALAT1	1	3.49e-05	0.000299	0.0134	0.00578	44959	346
TDP-43_protein,_human	Disease	LncRNADisease 2.0	2	NEAT1;MALAT1	1	3.49e-05	0.000299	0.0134	0.00578	44959	346
Diabetic_Cardiomyopathies	Disease	MNDR 2.0	2	MALAT1;H19	1	3.49e-05	0.000462	0.0116	0.00578	44959	346
TDP-43_protein,_human	Disease	MNDR 2.0	2	NEAT1;MALAT1	1	3.49e-05	0.000462	0.0116	0.00578	44959	346
B_cell_chronic_lymphocytic_leukemia	Disease	EVLncRNAs	2	DLEU2;DLEU1	1	3.49e-05	0.000435	0.00914	0.00578	44959	346
Beckwith-Wiedemann_syndrome	Disease	EVLncRNAs	2	KCNQ1OT1;H19	1	3.49e-05	0.000435	0.00914	0.00578	44959	346
Paraspeckle_disintegration	Disease	EVLncRNAs	2	NEAT1;MALAT1	1	3.49e-05	0.000435	0.00914	0.00578	44959	346
schizophrenia	Disease	LncRNADisease 2.0	3	MIAT;TRAF3IP2-AS1;BDNF-AS	0.25	4.35e-05	0.000349	0.0167	0.00845	44997	346
Huntington`s_disease	Disease	LncRNADisease 2.0	3	TUG1;NEAT1;BDNF-AS	0.25	4.35e-05	0.000349	0.0167	0.00845	44997	346
Rheumatoid_arthritis	Disease	LncRNADisease 2.0	3	MALAT1;H19;FBXL19-AS1	0.25	4.35e-05	0.000349	0.0167	0.00845	44997	346
schizophrenia	Disease	MNDR 2.0	3	MIAT;TRAF3IP2-AS1;BDNF-AS	0.25	4.35e-05	0.000533	0.0144	0.00845	44997	346
Laryngeal_squamous_cell_cancer	Disease	MNDR 2.0	3	NEAT1;MALAT1;H19	0.25	4.35e-05	0.000533	0.0144	0.00845	44997	346
Pancreatic_ductal_adenocarcinoma	Disease	EVLncRNAs	3	PVT1;MALAT1;H19	0.25	4.35e-05	0.000518	0.0114	0.00845	44997	346
Lung_cancer	Disease	MNDR 2.0	5	CASC2;SNHG7;CCAT2;MALAT1;H19	0.0746	5.04e-05	0.000596	0.0167	0.0123	5/67	346
Thyroid_cancer,_papillary	Disease	LncRNADisease 2.0	5	NEAT1;PVT1;MALAT1;H19;SNHG12	0.0735	5.42e-05	0.000426	0.0209	0.0122	5/68	346
Huntington`s_disease	Disease	MNDR 2.0	3	TUG1;NEAT1;BDNF-AS	0.231	5.63e-05	0.000643	0.0186	0.00843	44998	346
Osteosarcoma	Disease	MNDR 2.0	4	TUG1;MALAT1;H19;SNHG12	0.111	6.12e-05	0.000675	0.0203	0.0106	4/36	346
Colon_cancer	Disease	EVLncRNAs	3	CCAT2;MALAT1;H19	0.214	7.13e-05	0.000778	0.0187	0.0084	44999	346
Neuroblastoma	Disease	EVLncRNAs	3	MALAT1;CASC15;H19	0.214	7.13e-05	0.000778	0.0187	0.0084	44999	346
Nasopharyngeal_carcinoma	Disease	LncRNADisease 2.0	4	NEAT1;PVT1;MALAT1;H19	0.105	7.59e-05	0.000584	0.0292	0.0105	4/38	346
Acute_myeloid_leukemia	Disease	Lnc2Cancer 2.0	5	FTX;KCNQ1OT1;TUG1;CASC15;H19	0.0676	8.13e-05	0.000315	0.0123	0.012	5/74	346
Lung_adenocarcinoma	Disease	EVLncRNAs	4	MALAT1;H19;LINC00987;DLX6-AS1	0.103	8.42e-05	0.000882	0.0221	0.0105	4/39	346
Laryngeal_squamous_cell_cancer	Disease	LncRNADisease 2.0	3	NEAT1;MALAT1;H19	0.2	8.87e-05	0.00067	0.0341	0.00838	45000	346
Esophageal_squamous_cancer	Disease	LncRNADisease 2.0	4	TUG1;PVT1;MALAT1;CYTOR	0.1	9.31e-05	0.000689	0.0358	0.0105	4/40	346
Beckwith-Wiedemann_syndrome	Disease	LncRNADisease 2.0	2	KCNQ1OT1;H19	0.667	0.000104	0.000715	0.04	0.00576	44960	346
Amyotrophic_lateral_sclerosis	Disease	LncRNADisease 2.0	2	NEAT1;MALAT1	0.667	0.000104	0.000715	0.04	0.00576	44960	346
HIV	Disease	LncRNADisease 2.0	2	NEAT1;MALAT1	0.667	0.000104	0.000715	0.04	0.00576	44960	346
Relapsing-remitting_multiple_sclerosis	Disease	LncRNADisease 2.0	2	TUG1;NEAT1	0.667	0.000104	0.000715	0.04	0.00576	44960	346
Lung_small_cell_carcinoma	Disease	MNDR 2.0	2	CCAT2;MALAT1	0.667	0.000104	0.000984	0.0344	0.00576	44960	346
Beckwith-Wiedemann_syndrome	Disease	MNDR 2.0	2	KCNQ1OT1;H19	0.667	0.000104	0.000984	0.0344	0.00576	44960	346
Amyotrophic_lateral_sclerosis	Disease	MNDR 2.0	2	NEAT1;MALAT1	0.667	0.000104	0.000984	0.0344	0.00576	44960	346
HIV	Disease	MNDR 2.0	2	NEAT1;MALAT1	0.667	0.000104	0.000984	0.0344	0.00576	44960	346
Relapsing-remitting_multiple_sclerosis	Disease	MNDR 2.0	2	TUG1;NEAT1	0.667	0.000104	0.000984	0.0344	0.00576	44960	346
Cervical_squamous_cell_cancer	Disease	Lnc2Cancer 2.0	2	PVT1;CCAT2	0.667	0.000104	0.000374	0.0157	0.00576	44960	346
Bladder_urothelial_cancer	Disease	Lnc2Cancer 2.0	2	TUG1;PVT1	0.667	0.000104	0.000374	0.0157	0.00576	44960	346
Myeloma	Disease	Lnc2Cancer 2.0	2	DLEU2;MALAT1	0.667	0.000104	0.000374	0.0157	0.00576	44960	346
Bladder_urothelial_cancer	Disease	EVLncRNAs	2	TUG1;MALAT1	0.667	0.000104	0.000973	0.0272	0.00576	44960	346
Pre-eclampsia	Disease	EVLncRNAs	2	MALAT1;H19	0.667	0.000104	0.000973	0.0272	0.00576	44960	346
Acute_promyelocytic_leukemia	Disease	EVLncRNAs	2	NEAT1;PVT1	0.667	0.000104	0.000973	0.0272	0.00576	44960	346
Papillary_thyroid_cancer	Disease	Lnc2Cancer 2.0	5	NEAT1;PVT1;MALAT1;H19;SNHG12	0.0633	0.000111	0.00039	0.0168	0.0119	5/79	346
Uterine_Cervical_Neoplasms	Disease	MNDR 2.0	4	PVT1;CCAT2;MALAT1;H19	0.0952	0.000113	0.00104	0.0374	0.0104	4/42	346
Nasopharyngeal_carcinoma	Disease	Lnc2Cancer 2.0	5	NEAT1;PVT1;MALAT1;H19;MEF2C-AS1	0.0575	0.000175	0.000601	0.0264	0.0117	5/87	346
Choriocarcinoma	Disease	Lnc2Cancer 2.0	2	MALAT1;H19	0.5	0.000208	0.000697	0.0314	0.00575	44961	346
Laryngeal_squamous_cell_cancer	Disease	Lnc2Cancer 2.0	3	NEAT1;MALAT1;H19	0.15	0.000217	0.000697	0.0328	0.00826	45005	346
Hepatoblastoma	Disease	Lnc2Cancer 2.0	3	TUG1;MALAT1;H19	0.15	0.000217	0.000697	0.0328	0.00826	45005	346
SLC16A7+_cell	Cell_Marker	_	16	KCNQ1OT1;NEAT1;SNHG7;KDM4A-AS1;ZBTB11-AS1;THUMPD3-AS1;SMCR5;TMEM254-AS1;MALAT1;DLEU1;SNHG12;HCG11;GABPB1-AS1;FBXL19-AS1;JPX;MIR17HG	0.152	3.11e-18	2.08e-16	2.08e-16	0.0368	16/105	346
Meiotic_prophase_fetal_germ_cell	Cell_Marker	_	9	KCNQ1OT1;MCM3AP-AS1;THUMPD3-AS1;SVIL-AS1;ADORA2A-AS1;MALAT1;SPAG5-AS1;GABPB1-AS1;DPY19L1P1	0.209	3.79e-12	1.27e-10	2.54e-10	0.0237	9/43	346
Multilymphoid_progenitor_cell	Cell_Marker	_	8	FAM157C;SNHG7;DARS-AS1;MALAT1;RPS4XP16;RPL32P3;SRP72P2;CROCCP2	0.186	1.68e-10	3.75e-09	1.13e-08	0.021	8/43	346
Mitotic_arrest_phase_fetal_germ_cell	Cell_Marker	_	4	SERTAD4-AS1;MALAT1;ZNF667-AS1;DLEU1	0.2	5.42e-06	9.08e-05	0.000363	0.011	45036	346
Gonadal_endothelial_cell	Cell_Marker	_	3	NEAT1;CROCCP2;SBDSP1	0.176	0.000131	0.00176	0.00878	0.00833	45002	346
Brush_cell_(Tuft_cell)	Cell_Marker	_	2	EPB41L4A-AS1;MIAT	0.4	0.000345	0.0033	0.0231	0.00573	44962	346
Neuroendocrine_cell	Cell_Marker	_	2	EPB41L4A-AS1;MIAT	0.4	0.000345	0.0033	0.0231	0.00573	44962	346
Enterocyte_progenitor_cell	Cell_Marker	_	2	CASC2;MATN1-AS1	0.333	0.000516	0.00432	0.0346	0.00571	44963	346
Granulosa_cell	Cell_Marker	_	2	EPB41L4A-AS1;CROCCP2	0.286	0.000719	0.00535	0.0482	0.0057	44964	346
prognosis	Cancer_Hallmark	_	12	CASC2;FTX;TUG1;NEAT1;PVT1;THUMPD3-AS1;CCAT2;MALAT1;CASC15;H19;HCG11;SNHG10	0.0741	3.1e-10	2.17e-09	2.17e-09	0.0242	12/162	346
proliferation	Cancer_Hallmark	_	11	CASC2;FTX;DLEU2;TUG1;NEAT1;PVT1;CCAT2;MALAT1;CASC15;H19;SNHG12	0.0561	3.11e-08	8.19e-08	2.18e-07	0.0207	11/196	346
invasion	Cancer_Hallmark	_	9	CASC2;FTX;TUG1;NEAT1;PVT1;CCAT2;MALAT1;CASC15;H19	0.0776	3.51e-08	8.19e-08	2.46e-07	0.0199	9/116	346
migration	Cancer_Hallmark	_	9	CASC2;FTX;TUG1;NEAT1;PVT1;CCAT2;MALAT1;H19;SNHG12	0.0709	7.71e-08	1.35e-07	5.4e-07	0.0194	9/127	346
apoptosis	Cancer_Hallmark	_	8	CASC2;TUG1;NEAT1;PVT1;CCAT2;MALAT1;H19;SNHG12	0.0851	9.93e-08	1.39e-07	6.95e-07	0.0185	8/94	346
EMT	Cancer_Hallmark	_	4	TUG1;NEAT1;MALAT1;H19	0.0952	0.000113	0.000124	0.000791	0.0104	4/42	346
metastasis	Cancer_Hallmark	_	4	TUG1;NEAT1;MALAT1;H19	0.093	0.000124	0.000124	0.000868	0.0104	4/43	346
