## Supplementary material for "Pan-cancer characterization of ncRNA synergistic competition uncovers potential carcinogenic biomarkers": S7 Data

### Sheet: Sheet1
Table S7 Drug enrichment of hub ncRNAs.
ACC
Set	Class	Sub_Class	Count	LncRNA	Simpson	P-value	FDR	Bonferroni	Jaccard	%	Input_number
/	/	/	/	/	/	/	/	/	/	/	95
BLCA
Set	Class	Sub_Class	Count	LncRNA	Simpson	P-value	FDR	Bonferroni	Jaccard	%	Input_number
adriamycin	Drug	Lnc2Cancer	2	UCA1;NEAT1	1	0.000239	0.0121	0.0313	0.00221	44959	905
cisplatin	Drug	Lnc2Cancer	4	UCA1;MALAT1;CASC2;RAB11B-AS1	0.19	0.000277	0.0121	0.0363	0.00434	45037	905
BRCA
Set	Class	Sub_Class	Count	LncRNA	Simpson	P-value	FDR	Bonferroni	Jaccard	%	Input_number
cisplatin	Drug	Lnc2Cancer	6	XIST;HOTAIR;CASC2;UCA1;MALAT1;RAB11B-AS1	0.286	7.5e-06	0.000491	0.000983	0.00423	45098	1402
CESC
Set	Class	Sub_Class	Count	LncRNA	Simpson	P-value	FDR	Bonferroni	Jaccard	%	Input_number
/	/	/	/	/	/	/	/	/	/	/	628
CHOL
Set	Class	Sub_Class	Count	LncRNA	Simpson	P-value	FDR	Bonferroni	Jaccard	%	Input_number
Nutlin-3	Drug	LncMap	4	LINC00624;THRB-AS1;LINC00909;SNHG7	0.235	0.00105	0.0252	0.0252	0.00245	4/1622	17
COAD
Set	Class	Sub_Class	Count	LncRNA	Simpson	P-value	FDR	Bonferroni	Jaccard	%	Input_number
/	/	/	/	/	/	/	/	/	/	/	517
DLBC
Set	Class	Sub_Class	Count	LncRNA	Simpson	P-value	FDR	Bonferroni	Jaccard	%	Input_number
/	/	/	/	/	/	/	/	/	/	/	460
ESCA
Set	Class	Sub_Class	Count	LncRNA	Simpson	P-value	FDR	Bonferroni	Jaccard	%	Input_number
/	/	/	/	/	/	/	/	/	/	/	1448
HNSC
Set	Class	Sub_Class	Count	LncRNA	Simpson	P-value	FDR	Bonferroni	Jaccard	%	Input_number
cisplatin	Drug	Lnc2Cancer	5	MEG3;GAS5;CASC2;TRPM2-AS;RAB11B-AS1	0.238	0.000118	0.00773	0.0155	0.00352	45067	1405
KICH
Set	Class	Sub_Class	Count	LncRNA	Simpson	P-value	FDR	Bonferroni	Jaccard	%	Input_number
Panobinostat	Drug	LncMap	45	SLC26A4-AS1;VPS9D1-AS1;NR2F1-AS1;SRP14-AS1;NNT-AS1;LINC01011;LINC00205;LINC00339;USP3-AS1;HCG25;LINC00957;SNHG5;EPB41L4A-AS1;ZBED3-AS1;DACT3-AS1;PXN-AS1;MIAT;MIR600HG;TTC28-AS1;SERTAD4-AS1;HLA-F-AS1;ZMIZ1-AS1;MIR181A2HG;ASB16-AS1;THRB-AS1;PDCD4-AS1;TRAF3IP2-AS1;GABPB1-AS1;DGCR11;FOXD2-AS1;WDFY3-AS2;MIR503HG;MIR22HG;RAB11B-AS1;SPAG5-AS1;LINC00342;NOP14-AS1;LIPE-AS1;LINC00607;TMPO-AS1;KANSL1-AS1;MALAT1;CACTIN-AS1;INTS6-AS1;ZFAS1	0.349	2.99e-17	7.18e-16	7.18e-16	0.00903	45/4899	129
Paclitaxel	Drug	LncMap	30	VPS9D1-AS1;NR2F1-AS1;LINC00115;SRP14-AS1;LINC01011;LINC00205;HCG25;LINC00957;SNHG5;EPB41L4A-AS1;MIAT;MIR600HG;TTC28-AS1;SERTAD4-AS1;HLA-F-AS1;THRB-AS1;PDCD4-AS1;TRAF3IP2-AS1;GABPB1-AS1;DGCR11;FOXD2-AS1;WDFY3-AS2;MIR22HG;RAB11B-AS1;SPAG5-AS1;LINC00342;TMEM161B-AS1;LINC00607;TMPO-AS1;INTS6-AS1	0.233	1e-13	1.2e-12	2.4e-12	0.0109	30/2645	129
TAE684	Drug	LncMap	28	SRP14-AS1;NNT-AS1;HCG25;LINC00957;SNHG5;EPB41L4A-AS1;ZBED3-AS1;MIAT;MIR600HG;TTC28-AS1;SERTAD4-AS1;C1RL-AS1;THRB-AS1;PDCD4-AS1;TRAF3IP2-AS1;GABPB1-AS1;DGCR11;MIR22HG;RAB11B-AS1;PVT1;LINC00342;TMEM161B-AS1;NOP14-AS1;LINC00607;TMPO-AS1;KANSL1-AS1;INTS6-AS1;PRKAG2-AS1	0.217	2.14e-13	1.71e-12	5.14e-12	0.0115	28/2340	129
L-685458	Drug	LncMap	35	VPS9D1-AS1;NR2F1-AS1;SRP14-AS1;NNT-AS1;LINC01011;LINC00205;LINC00339;HCG25;LINC00957;EPB41L4A-AS1;ZBED3-AS1;ATP6V0E2-AS1;MIAT;MIR600HG;TTC28-AS1;SERTAD4-AS1;HLA-F-AS1;ASB16-AS1;THRB-AS1;PDCD4-AS1;TRAF3IP2-AS1;GABPB1-AS1;DGCR11;WDFY3-AS2;MIR503HG;MIR22HG;RAB11B-AS1;SPAG5-AS1;LINC00342;TMEM161B-AS1;NOP14-AS1;LIPE-AS1;TMPO-AS1;CACTIN-AS1;INTS6-AS1	0.271	3.73e-13	2.24e-12	8.95e-12	0.00887	35/3853	129
PF2341066	Drug	LncMap	33	VPS9D1-AS1;NR2F1-AS1;NNT-AS1;LINC01011;LINC00205;HCG25;LINC00957;SNHG5;EPB41L4A-AS1;ZBED3-AS1;MIAT;MIR600HG;TTC28-AS1;SERTAD4-AS1;HLA-F-AS1;THRB-AS1;PDCD4-AS1;TRAF3IP2-AS1;GABPB1-AS1;DGCR11;WDFY3-AS2;MIR22HG;PITPNA-AS1;RAB11B-AS1;SPAG5-AS1;LINC00342;TMEM161B-AS1;NOP14-AS1;TMPO-AS1;KANSL1-AS1;MALAT1;INTS6-AS1;PRKAG2-AS1	0.256	8.86e-13	3.98e-12	2.13e-11	0.00913	33/3520	129
PD-0332991	Drug	LncMap	35	NR2F1-AS1;SRP14-AS1;NNT-AS1;LINC01011;LINC00205;LINC00339;HCG25;LINC00957;SNHG5;EPB41L4A-AS1;ATP6V0E2-AS1;MIAT;MIR600HG;KMT2E-AS1;TTC28-AS1;SERTAD4-AS1;ASB16-AS1;THRB-AS1;PDCD4-AS1;TRAF3IP2-AS1;GABPB1-AS1;DGCR11;FOXD2-AS1;WDFY3-AS2;MIR503HG;MIR22HG;RAB11B-AS1;SPAG5-AS1;LINC00342;TMEM161B-AS1;NOP14-AS1;LIPE-AS1;TMPO-AS1;CACTIN-AS1;INTS6-AS1	0.271	1.01e-12	3.98e-12	2.42e-11	0.00857	35/3990	129
Sorafenib	Drug	LncMap	31	VPS9D1-AS1;NR2F1-AS1;LINC01011;LINC00339;HCG25;SNHG5;EPB41L4A-AS1;ZBED3-AS1;PXN-AS1;MIR600HG;TTC28-AS1;SERTAD4-AS1;HLA-F-AS1;ASB16-AS1;THRB-AS1;PDCD4-AS1;TRAF3IP2-AS1;GABPB1-AS1;DGCR11;WDFY3-AS2;MIR22HG;RAB11B-AS1;SPAG5-AS1;BDNF-AS;PVT1;TMEM161B-AS1;NOP14-AS1;LINC00607;TMPO-AS1;INTS6-AS1;ZFAS1	0.24	1.16e-12	3.98e-12	2.78e-11	0.00963	31/3121	129
Irinotecan	Drug	LncMap	33	VPS9D1-AS1;NR2F1-AS1;SRP14-AS1;NNT-AS1;LINC01011;LINC00205;HCG25;LINC00957;EPB41L4A-AS1;PXN-AS1;MIAT;MIR600HG;LINC00641;TTC28-AS1;SERTAD4-AS1;HLA-F-AS1;ZMIZ1-AS1;THRB-AS1;PDCD4-AS1;TRAF3IP2-AS1;GABPB1-AS1;DGCR11;FOXD2-AS1;WDFY3-AS2;MIR22HG;RAB11B-AS1;SPAG5-AS1;LINC00342;NOP14-AS1;LINC00607;TMPO-AS1;MALAT1;INTS6-AS1	0.256	2.01e-12	6.03e-12	4.82e-11	0.00886	33/3628	129
Topotecan	Drug	LncMap	35	SLC26A4-AS1;VPS9D1-AS1;NR2F1-AS1;NNT-AS1;LINC01011;LINC00205;HCG25;LINC00957;SNHG5;EPB41L4A-AS1;PXN-AS1;MIAT;MIR600HG;TTC28-AS1;SERTAD4-AS1;HLA-F-AS1;ZMIZ1-AS1;THRB-AS1;PDCD4-AS1;TRAF3IP2-AS1;GABPB1-AS1;DGCR11;FOXD2-AS1;WDFY3-AS2;MIR503HG;MIR22HG;RAB11B-AS1;SPAG5-AS1;LINC00342;NOP14-AS1;LIPE-AS1;LINC00607;TMPO-AS1;MALAT1;INTS6-AS1	0.271	1.2e-11	3.2e-11	2.88e-10	0.00787	35/4355	129
PHA-665752	Drug	LncMap	24	RMST;NR2F1-AS1;HCG25;LINC00957;EPB41L4A-AS1;MIR600HG;TTC28-AS1;SERTAD4-AS1;HLA-F-AS1;MIR181A2HG;ASB16-AS1;THRB-AS1;TRAF3IP2-AS1;DGCR11;FOXD2-AS1;WDFY3-AS2;MIR22HG;RAB11B-AS1;SPAG5-AS1;TMEM161B-AS1;NOP14-AS1;LIPE-AS1;CACTIN-AS1;INTS6-AS1	0.186	1.97e-10	4.73e-10	4.73e-09	0.0101	24/2282	129
Lapatinib	Drug	LncMap	22	RMST;NR2F1-AS1;PART1;LINC00205;LINC00339;SNHG16;ATP6V0E2-AS1;MIAT;SERTAD4-AS1;KDM4A-AS1;GNAS-AS1;MEG8;MIR181A2HG;C1RL-AS1;PDCD4-AS1;TRAF3IP2-AS1;WDFY3-AS2;MIR503HG;BDNF-AS;LINC00607;SPATA41;CACTIN-AS1	0.171	2.78e-08	6.07e-08	6.67e-07	0.00848	22/2486	129
17-AAG	Drug	LncMap	18	RMST;NNT-AS1;LINC00339;SNHG16;LINC00957;MIR7-3HG;ATP6V0E2-AS1;GNAS-AS1;MEG8;MIR181A2HG;C1RL-AS1;PDCD4-AS1;TRAF3IP2-AS1;PVT1;LINC00342;LINC00667;TMPO-AS1;ZFAS1	0.14	8.61e-08	1.72e-07	2.07e-06	0.0095	18/1784	129
PD-0325901	Drug	LncMap	23	LINC00115;LINC00339;HCG25;SNHG16;LINC00957;SLC25A5-AS1;MIR7-3HG;ATP6V0E2-AS1;MIAT;MIR600HG;LINC00641;TTC28-AS1;ZNF630-AS1;HLA-F-AS1;GNAS-AS1;ASB16-AS1;TRAF3IP2-AS1;GABPB1-AS1;MIR503HG;SPAG5-AS1;LINC00342;TMPO-AS1;MALAT1	0.178	1.28e-07	2.36e-07	3.07e-06	0.00752	23/2951	129
LBW242	Drug	LncMap	14	LINC00339;SNHG16;SNHG5;EPB41L4A-AS1;ATP6V0E2-AS1;KMT2E-AS1;ASB16-AS1;PDCD4-AS1;TRAF3IP2-AS1;GABPB1-AS1;LINC00342;PWRN4;SNHG10;ZFAS1	0.109	1.95e-07	3.34e-07	4.68e-06	0.0114	14/1113	129
AZD0530	Drug	LncMap	19	NNT-AS1;LINC00339;HCG25;SNHG16;LINC00957;SNHG5;SLC25A5-AS1;ATP6V0E2-AS1;MIAT;KDM4A-AS1;GNAS-AS1;C1RL-AS1;THRB-AS1;PDCD4-AS1;TRAF3IP2-AS1;GABPB1-AS1;LINC00607;LINC00667;SPATA41	0.147	6.05e-07	9.68e-07	1.45e-05	0.00801	19/2263	129
Nutlin-3	Drug	LncMap	15	NR2F1-AS1;LINC01011;SNHG16;SNHG5;EPB41L4A-AS1;MIAT;SERTAD4-AS1;THRB-AS1;PDCD4-AS1;TRAF3IP2-AS1;WDFY3-AS2;MIR22HG;RAB11B-AS1;PWRN4;INTS6-AS1	0.116	3.23e-06	4.84e-06	7.75e-05	0.00864	15/1622	129
Nilotinib	Drug	LncMap	14	NR2F1-AS1;HCG25;LINC00957;MIR600HG;SERTAD4-AS1;HLA-F-AS1;TRAF3IP2-AS1;GABPB1-AS1;MIR22HG;SBF2-AS1;RAB11B-AS1;PVT1;SPATA41;INTS6-AS1	0.109	5.57e-06	7.86e-06	0.000134	0.00876	14/1483	129
gemcitabine	Drug	Lnc2Cancer	2	FOXD2-AS1;PVT1	0.5	2.89e-05	0.00189	0.00379	0.0153	44961	129
AEW541	Drug	LncMap	12	LINC01011;LINC00205;LINC00957;SERTAD4-AS1;PDCD4-AS1;TRAF3IP2-AS1;GABPB1-AS1;DGCR11;RAB11B-AS1;NOP14-AS1;LINC00667;CACTIN-AS1	0.093	7.16e-05	9.55e-05	0.00172	0.00787	12/1408	129
TKI258	Drug	LncMap	16	RMST;LINC01011;KMT2E-AS1;TTC28-AS1;SERTAD4-AS1;THRB-AS1;PDCD4-AS1;TRAF3IP2-AS1;GABPB1-AS1;FOXD2-AS1;WDFY3-AS2;MIR22HG;LINC00607;TMPO-AS1;MALAT1;LINC00879	0.124	0.000189	0.000239	0.00454	0.00594	16/2581	129
RAF265	Drug	LncMap	11	RMST;NR2F1-AS1;LINC00115;LINC01011;MIAT;KMT2E-AS1;SERTAD4-AS1;THRB-AS1;MIR22HG;PVT1;SNHG10	0.0853	0.000273	0.000328	0.00655	0.00729	11/1390	129
Erlotinib	Drug	LncMap	11	LINC00339;ATP6V0E2-AS1;MIAT;GNAS-AS1;C1RL-AS1;THRB-AS1;PDCD4-AS1;TRAF3IP2-AS1;PVT1;NOP14-AS1;SPATA41	0.0853	0.00126	0.00144	0.0302	0.00614	11/1674	129
KIRC
Set	Class	Sub_Class	Count	LncRNA	Simpson	P-value	FDR	Bonferroni	Jaccard	%	Input_number
cisplatin	Drug	Lnc2Cancer	6	GAS5;MEG3;HOTAIR;MALAT1;RAB11B-AS1;TRPM2-AS	0.286	1.06e-05	0.000694	0.00139	0.00399	45098	1490
gefitinib	Drug	Lnc2Cancer	3	GAS5;HOTAIR;MALAT1	0.5	0.000312	0.0136	0.0409	0.00201	44991	1490
LBW242	Drug	LncMap	47	DLEU2;GAS5;EPB41L4A-AS1;HAND2-AS1;LINC00630;BCDIN3D-AS1;ZFAS1;PAXBP1-AS1;GAS5-AS1;GABPB1-AS1;LINC00265;SNHG16;ADORA2A-AS1;SNAI3-AS1;SNHG7;MIR17HG;MATN1-AS1;ATP6V0E2-AS1;ESRG;ASH1L-AS1;CKMT2-AS1;SNHG17;TRAF3IP2-AS1;PAN3-AS1;LINC00106;FAM66C;ZNF346-IT1;INE1;ANKRD10-IT1;KMT2E-AS1;BACH1-IT1;MEF2C-AS1;LINC00266-1;LINC00304;PSMG3-AS1;TPT1-AS1;SNHG10;LBX1-AS1;LINC00342;SNHG15;PCOLCE-AS1;PAXIP1-AS1;PRR7-AS1;FGF14-IT1;ANKRD44-IT1;LINC01003;POLR2J4	0.0422	0.000629	0.0151	0.0151	0.0184	47/1113	1490
L-685458	Drug	LncMap	127	MCM3AP-AS1;SNHG1;DLX6-AS1;INHBA-AS1;LY86-AS1;C21orf91-OT1;SNHG6;LINC01011;LINC01085;MIR181A1HG;LINC00662;GAS5;PCAT2;MIR600HG;EPB41L4A-AS1;GHRLOS;FAM13A-AS1;NR2F2-AS1;HCG18;DANCR;HLA-F-AS1;SRP14-AS1;HOXC-AS2;LIMD1-AS1;TUG1;BCDIN3D-AS1;HCG25;ZNF571-AS1;EAF1-AS1;JARID2-AS1;LIPE-AS1;MAGI2-AS3;HOTAIR;GAS5-AS1;GABPB1-AS1;LINC00265;LINC00592;MIR22HG;ADORA2A-AS1;LINC00472;LINC00963;SNHG14;SNHG7;RASSF8-AS1;MIR17HG;MATN1-AS1;ATP6V0E2-AS1;ZBED3-AS1;UBA6-AS1;MIAT;WWC2-AS2;THRB-AS1;VPS9D1-AS1;ESRG;RAB11B-AS1;GLYCTK-AS1;CBR3-AS1;ASH1L-AS1;CSNK1G2-AS1;TTN-AS1;CKMT2-AS1;TMEM161B-AS1;SNHG17;TRAF3IP2-AS1;IQCH-AS1;UBL7-AS1;THAP9-AS1;LINC00909;LINC00663;PSMD6-AS2;LINC00205;SPAG5-AS1;FAM66C;ENTPD1-AS1;ZNF346-IT1;LINC00847;TTC28-AS1;DIO3OS;MIR137HG;GNG12-AS1;SERTAD4-AS1;TOB1-AS1;KRTAP5-AS1;ACAP2-IT1;ENO1-IT1;HOTAIRM1;LINC00937;LINC00943;STARD13-AS;MAPKAPK5-AS1;TMPO-AS1;BACH1-IT1;LINC00324;DICER1-AS1;HOXB-AS1;MEF2C-AS1;HOXA-AS3;ZRANB2-AS1;LINC00266-1;SIK3-IT1;KIF9-AS1;BCYRN1;NOP14-AS1;HOTTIP;LINC00342;SNHG15;SNAP25-AS1;DLGAP1-AS1;TMEM51-AS1;MIR503HG;PAXIP1-AS1;NARF-IT1;INTS6-AS1;LINC00601;LINC00184;LINC00618;ADPGK-AS1;ANKRD44-IT1;STX18-AS1;LINC00680;FLNB-AS1;NAMA;LINC00929;LINC01003;POLR2J4;ZNF833P;RPS10P7	0.0852	0.00192	0.023	0.0461	0.0243	127/3853	1490
KIRP
Set	Class	Sub_Class	Count	LncRNA	Simpson	P-value	FDR	Bonferroni	Jaccard	%	Input_number
cisplatin	Drug	Lnc2Cancer	6	UCA1;MEG3;HOTAIR;MALAT1;GAS5;TRPM2-AS	0.286	4.15e-06	0.000272	0.000544	0.00469	45098	1264
gefitinib	Drug	Lnc2Cancer	3	HOTAIR;MALAT1;GAS5	0.5	0.000192	0.00838	0.0252	0.00237	44991	1264
LBW242	Drug	LncMap	40	HAND2-AS1;RBM26-AS1;TPT1-AS1;SNHG17;BCDIN3D-AS1;COX10-AS1;GAS5-AS1;SNHG10;LINC00342;GABPB1-AS1;ADORA2A-AS1;SNHG7;SNHG5;NAPA-AS1;LINC00339;ANKRD10-IT1;MATN1-AS1;PAXBP1-AS1;PAN3-AS1;LINC00266-1;ZFAS1;CKMT2-AS1;GAS5;DGCR5;EPB41L4A-AS1;FGF14-IT1;MIR4500HG;LINC00106;PSMG3-AS1;LINC00265;KMT2E-AS1;DLEU2;FAM66C;BACH1-IT1;PAXIP1-AS1;ZNF674-AS1;TRAF3IP2-AS1;SNHG15;SNAI3-AS1;INE1	0.0359	0.00145	0.0348	0.0348	0.0171	40/1113	1264
LGG
Set	Class	Sub_Class	Count	LncRNA	Simpson	P-value	FDR	Bonferroni	Jaccard	%	Input_number
/	/	/	/	/	/	/	/	/	/	/	1238
LIHC
Set	Class	Sub_Class	Count	LncRNA	Simpson	P-value	FDR	Bonferroni	Jaccard	%	Input_number
cisplatin	Drug	Lnc2Cancer	6	CASC2;UCA1;MALAT1;XIST;HOTAIR;H19	0.286	2.31e-07	1.51e-05	3.03e-05	0.00766	45098	768
doxorubicin	Drug	Lnc2Cancer	4	MALAT1;HOTAIR;FENDRR;H19	0.267	3.59e-05	0.00157	0.0047	0.00513	45031	768
Cisplatin_	Drug	Lnc2Cancer	3	UCA1;HOTAIR;H19	0.429	7.6e-05	0.00249	0.00996	0.00389	44992	768
Temozolomide	Drug	Lnc2Cancer	2	MALAT1;H19	1	0.000172	0.00376	0.0225	0.0026	44959	768
adriamycin	Drug	Lnc2Cancer	2	UCA1;NEAT1	1	0.000172	0.00376	0.0225	0.0026	44959	768
LUAD
Set	Class	Sub_Class	Count	LncRNA	Simpson	P-value	FDR	Bonferroni	Jaccard	%	Input_number
trastuzumab	Drug	Lnc2Cancer	2	GAS5;SNHG14	1	0.000325	0.0213	0.0426	0.0019	44959	1054
LUSC
Set	Class	Sub_Class	Count	LncRNA	Simpson	P-value	FDR	Bonferroni	Jaccard	%	Input_number
gefitinib	Drug	Lnc2Cancer	3	MALAT1;GAS5;HOTAIR	0.5	8.56e-05	0.00561	0.0112	0.00311	44991	962
trastuzumab	Drug	Lnc2Cancer	2	GAS5;SNHG14	1	0.000271	0.0118	0.0355	0.00208	44959	962
MESO
Set	Class	Sub_Class	Count	LncRNA	Simpson	P-value	FDR	Bonferroni	Jaccard	%	Input_number
PF2341066	Drug	LncMap	28	HLA-F-AS1;EPB41L4A-AS1;LINC00342;PCBP1-AS1;BCDIN3D-AS1;ZEB1-AS1;NR2F1-AS1;TMEM161B-AS1;DANCR;SERTAD4-AS1;HOTAIR;RAB11B-AS1;ZBED3-AS1;MEF2C-AS1;GAS5-AS1;CASK-AS1;THRB-AS1;FZD10-AS1;DNM3OS;MIR4458HG;LINC00957;INHBA-AS1;MIR600HG;LINC00882;CBR3-AS1;A1BG-AS1;MIAT;SNHG6	0.17	6.59e-07	1.58e-05	1.58e-05	0.00766	28/3520	165
Topotecan	Drug	LncMap	30	ACVR2B-AS1;HLA-F-AS1;LINC00304;EPB41L4A-AS1;LINC00342;PCBP1-AS1;BCDIN3D-AS1;ZEB1-AS1;LINC00265;NR2F1-AS1;DANCR;SERTAD4-AS1;RAB11B-AS1;ZMIZ1-AS1;ADORA2A-AS1;FOXD2-AS1;GAS5-AS1;THRB-AS1;FZD10-AS1;MIR4458HG;LINC00957;INHBA-AS1;MIR600HG;LINC00882;CBR3-AS1;LINC01006;A1BG-AS1;STARD4-AS1;MIAT;SNHG6	0.182	4.7e-06	4.77e-05	0.000113	0.00668	30/4355	165
Paclitaxel	Drug	LncMap	22	HLA-F-AS1;EPB41L4A-AS1;LINC00342;PCBP1-AS1;SRP14-AS1;NR2F1-AS1;TMEM161B-AS1;DANCR;SERTAD4-AS1;RAB11B-AS1;FOXD2-AS1;GAS5-AS1;THRB-AS1;LINC00957;FAM66C;INHBA-AS1;MIR600HG;LINC00882;CBR3-AS1;A1BG-AS1;MIAT;SNHG6	0.133	5.96e-06	4.77e-05	0.000143	0.00789	22/2645	165
PD-0325901	Drug	LncMap	23	TP73-AS1;HLA-F-AS1;LINC00304;LINC00342;PCBP1-AS1;FTX;LINC00894;ZEB1-AS1;LINC00265;SNAI3-AS1;TMEM254-AS1;ADORA2A-AS1;CASK-AS1;ERI3-IT1;DNM3OS;MAP3K14-AS1;LINC00957;FAM66C;MIR600HG;LINC00882;A1BG-AS1;STARD4-AS1;MIAT	0.139	1.03e-05	6.18e-05	0.000247	0.00744	23/2951	165
Panobinostat	Drug	LncMap	31	USP3-AS1;HLA-F-AS1;LINC00304;EPB41L4A-AS1;LINC00342;PCBP1-AS1;BCDIN3D-AS1;SRP14-AS1;LINC00265;ZFAS1;NR2F1-AS1;DANCR;SEC24B-AS1;SERTAD4-AS1;RAB11B-AS1;ZMIZ1-AS1;ADORA2A-AS1;ZBED3-AS1;FOXD2-AS1;MEF2C-AS1;GAS5-AS1;THRB-AS1;MIR4458HG;LINC00957;INHBA-AS1;MIR600HG;LINC00882;CBR3-AS1;A1BG-AS1;MIAT;SNHG6	0.188	1.73e-05	7.1e-05	0.000415	0.00616	31/4899	165
LBW242	Drug	LncMap	13	LINC00304;EPB41L4A-AS1;LINC00342;BCDIN3D-AS1;ANKRD10-IT1;LINC00265;ZFAS1;SNAI3-AS1;ADORA2A-AS1;MEF2C-AS1;GAS5-AS1;FAM66C;STARD4-AS1	0.0788	1.87e-05	7.1e-05	0.000449	0.0103	13/1113	165
PD-0332991	Drug	LncMap	27	ACVR2B-AS1;EPB41L4A-AS1;LINC00342;PCBP1-AS1;BCDIN3D-AS1;ZEB1-AS1;SRP14-AS1;NR2F1-AS1;TMEM161B-AS1;DANCR;SERTAD4-AS1;HOTAIR;RAB11B-AS1;ADORA2A-AS1;FOXD2-AS1;MEF2C-AS1;GAS5-AS1;THRB-AS1;MIR4458HG;LINC00957;INHBA-AS1;MIR600HG;CBR3-AS1;A1BG-AS1;STARD4-AS1;MIAT;SNHG6	0.164	2.07e-05	7.1e-05	0.000497	0.00654	27/3990	165
L-685458	Drug	LncMap	26	HLA-F-AS1;EPB41L4A-AS1;LINC00342;PCBP1-AS1;BCDIN3D-AS1;SRP14-AS1;LINC00265;NR2F1-AS1;TMEM161B-AS1;DANCR;SERTAD4-AS1;HOTAIR;RAB11B-AS1;ADORA2A-AS1;ZBED3-AS1;MEF2C-AS1;GAS5-AS1;CASK-AS1;THRB-AS1;LINC00957;FAM66C;INHBA-AS1;MIR600HG;CBR3-AS1;MIAT;SNHG6	0.158	3.16e-05	9.48e-05	0.000758	0.00651	26/3853	165
TAE684	Drug	LncMap	19	EPB41L4A-AS1;LINC00342;PCBP1-AS1;ZEB1-AS1;SRP14-AS1;TMEM161B-AS1;SEC24B-AS1;SERTAD4-AS1;HOTAIR;RAB11B-AS1;ZBED3-AS1;GAS5-AS1;THRB-AS1;MAP3K14-AS1;LINC00957;MIR600HG;CBR3-AS1;MIAT;SNHG6	0.115	3.74e-05	9.97e-05	0.000898	0.00764	19/2340	165
gemcitabine	Drug	Lnc2Cancer	2	HOTAIR;FOXD2-AS1	0.5	4.73e-05	0.0031	0.0062	0.012	44961	165
AZD6244	Drug	LncMap	19	TP73-AS1;LINC00304;LINC00894;ZEB1-AS1;LINC00265;SNAI3-AS1;TMEM254-AS1;ADORA2A-AS1;CASK-AS1;ERI3-IT1;DNM3OS;MAP3K14-AS1;LINC00957;FAM66C;MIR600HG;LINC00882;A1BG-AS1;STARD4-AS1;MIAT	0.115	7.26e-05	0.000159	0.00174	0.00729	19/2460	165
Sorafenib	Drug	LncMap	22	HLA-F-AS1;LINC00304;EPB41L4A-AS1;PCBP1-AS1;ZFAS1;NR2F1-AS1;TMEM161B-AS1;SEC24B-AS1;SNAI3-AS1;SERTAD4-AS1;HOTAIR;RAB11B-AS1;ZBED3-AS1;MEF2C-AS1;GAS5-AS1;THRB-AS1;MAP3K14-AS1;INHBA-AS1;MIR600HG;CBR3-AS1;A1BG-AS1;SNHG6	0.133	7.3e-05	0.000159	0.00175	0.00674	22/3121	165
Irinotecan	Drug	LncMap	24	ACVR2B-AS1;HLA-F-AS1;EPB41L4A-AS1;LINC00342;PCBP1-AS1;ZEB1-AS1;SRP14-AS1;NR2F1-AS1;DANCR;SERTAD4-AS1;RAB11B-AS1;ZMIZ1-AS1;ADORA2A-AS1;FOXD2-AS1;GAS5-AS1;THRB-AS1;MIR4458HG;LINC00957;MIR600HG;CBR3-AS1;A1BG-AS1;STARD4-AS1;MIAT;SNHG6	0.145	8.96e-05	0.000179	0.00215	0.00637	24/3628	165
PHA-665752	Drug	LncMap	16	TP73-AS1;HLA-F-AS1;EPB41L4A-AS1;PCBP1-AS1;NR2F1-AS1;TMEM161B-AS1;SERTAD4-AS1;RAB11B-AS1;FOXD2-AS1;MEF2C-AS1;THRB-AS1;LINC00957;INHBA-AS1;MIR600HG;CBR3-AS1;SNHG6	0.097	0.000785	0.00145	0.0188	0.00658	16/2282	165
OV
Set	Class	Sub_Class	Count	LncRNA	Simpson	P-value	FDR	Bonferroni	Jaccard	%	Input_number
/	/	/	/	/	/	/	/	/	/	/	1143
PAAD
Set	Class	Sub_Class	Count	LncRNA	Simpson	P-value	FDR	Bonferroni	Jaccard	%	Input_number
L-685458	Drug	LncMap	93	INHBA-AS1;TTN-AS1;SIK3-IT1;MAGI2-AS3;SNHG1;RBM26-AS1;LINC01011;SNHG6;ZNF503-AS2;TTC28-AS1;GHRLOS;FAM13A-AS1;EPB41L4A-AS1;GAS5;UBA6-AS1;TUG1;SNHG17;GAS5-AS1;NALCN-AS1;IQCH-AS1;HCG17;SRP14-AS1;NR2F2-AS1;HOXB-AS1;NNT-AS1;EAF1-AS1;RASSF8-AS1;RBFADN;LINC00963;MATN1-AS1;ATP6V0E2-AS1;NR2F1-AS1;SDCBP2-AS1;ZBED3-AS1;ZNF571-AS1;RAB11B-AS1;MCM3AP-AS1;GLYCTK-AS1;LINC00957;LINC00339;LINC00472;DANCR;SNHG7;TOB1-AS1;LINC00909;HLA-F-AS1;DIO3OS;LINC00205;WDFY3-AS2;TMPO-AS1;DICER1-AS1;A2M-AS1;BCDIN3D-AS1;MIR17HG;LIPE-AS1;PSMD6-AS2;LINC00839;TMEM161B-AS1;PRKCQ-AS1;SPAG5-AS1;MIAT;KIF9-AS1;SERTAD4-AS1;LINC01085;COX10-AS1;LINC00266-1;SNHG14;MIR600HG;TRAF3IP2-AS1;MEF2C-AS1;DGCR5;LINC00943;FAM66C;GABPB1-AS1;LINC00987;CSNK1G2-AS1;ASB16-AS1;FAM66D;CKMT2-AS1;ARHGEF26-AS1;LINC00662;LINC00663;SNAP25-AS1;CBR3-AS1;TRHDE-AS1;LINC00265;HOXA-AS2;OIP5-AS1;SNHG15;LINC00184;LAMTOR5-AS1;ANKRD44-IT1;CROCCP2	0.15	9.89e-14	2.37e-12	2.37e-12	0.0212	93/3853	618
Panobinostat	Drug	LncMap	103	TRAM2-AS1;INHBA-AS1;TTN-AS1;SIK3-IT1;MAGI2-AS3;SNHG1;KANSL1-AS1;RBM26-AS1;LINC01011;SNHG6;SEC24B-AS1;ZNF503-AS2;TTC28-AS1;EPB41L4A-AS1;GAS5;LINC00882;PSMG3-AS1;SNHG17;GAS5-AS1;SNHG9;NALCN-AS1;IQCH-AS1;BHLHE40-AS1;H19;HCG17;SRP14-AS1;NR2F2-AS1;HOXB-AS1;FAM157C;NNT-AS1;PXN-AS1;SLC26A4-AS1;EAF1-AS1;RASSF8-AS1;RBFADN;LINC00963;MATN1-AS1;A1BG-AS1;NR2F1-AS1;SDCBP2-AS1;ZBED3-AS1;ZMIZ1-AS1;RAB11B-AS1;MCM3AP-AS1;DLEU2;GLYCTK-AS1;LINC00957;LINC00339;LINC00472;FAM201A;SNHG8;DANCR;PAN3-AS1;SNHG7;TOB1-AS1;LINC00909;PRR7-AS1;HLA-F-AS1;LINC00205;WDFY3-AS2;MIR4458HG;TMPO-AS1;A2M-AS1;BCDIN3D-AS1;MIR17HG;LIPE-AS1;LINC00839;PRKCQ-AS1;SPAG5-AS1;MIAT;TTLL7-IT1;SERTAD4-AS1;LINC01085;COX10-AS1;LINC00266-1;SNHG14;MIR600HG;MIR4500HG;TRAF3IP2-AS1;MEF2C-AS1;DGCR5;LINC00943;GABPB1-AS1;LINC00987;YEATS2-AS1;CSNK1G2-AS1;ASB16-AS1;ARHGEF26-AS1;LINC00840;SNAP25-AS1;NEAT1;CBR3-AS1;TRHDE-AS1;LINC00265;HOXA-AS2;OIP5-AS1;LINC00630;SNHG15;LINC00184;FOXD2-AS1;LAMTOR5-AS1;ANKRD44-IT1;CROCCP2	0.167	1.63e-11	1.77e-10	3.91e-10	0.019	103/4899	618
PD-0332991	Drug	LncMap	89	TRAM2-AS1;INHBA-AS1;TTN-AS1;SIK3-IT1;MAGI2-AS3;SNHG1;RBM26-AS1;LINC01011;SNHG6;ZNF503-AS2;TTC28-AS1;LINC00910;FAM13A-AS1;EPB41L4A-AS1;GAS5;UBA6-AS1;GAS5-AS1;NALCN-AS1;H19;SRP14-AS1;NR2F2-AS1;HOXB-AS1;NNT-AS1;SNRK-AS1;EAF1-AS1;LINC00963;ATP6V0E2-AS1;LINC00242;A1BG-AS1;NR2F1-AS1;ZEB1-AS1;TMCC1-AS1;RAB11B-AS1;GLYCTK-AS1;LINC00957;LINC00339;LINC00472;SNHG8;LINC00470;DANCR;PAN3-AS1;SNHG7;TOB1-AS1;LINC00909;DIO3OS;LINC00205;WDFY3-AS2;MIR4458HG;TMPO-AS1;KMT2E-AS1;DICER1-AS1;A2M-AS1;BCDIN3D-AS1;LIPE-AS1;PSMD6-AS2;LINC00839;TMEM161B-AS1;PRKCQ-AS1;SPAG5-AS1;MIAT;SERTAD4-AS1;LINC01085;COX10-AS1;LINC00266-1;MIR600HG;TRAF3IP2-AS1;MEF2C-AS1;DGCR5;GABPB1-AS1;LINC00987;CSNK1G2-AS1;TRIM52-AS1;ASB16-AS1;FAM66D;ARHGEF26-AS1;LINC00840;ZNF667-AS1;SNAP25-AS1;CBR3-AS1;TRHDE-AS1;HOXA-AS2;OIP5-AS1;LINC00630;SNHG15;LINC00184;FOXD2-AS1;LAMTOR5-AS1;ANKRD44-IT1;CROCCP2	0.144	2.48e-11	1.77e-10	5.95e-10	0.0197	89/3990	618
Lapatinib	Drug	LncMap	65	TRAM2-AS1;TEX41;MEG8;BOLA3-AS1;MAGI2-AS3;HAND2-AS1;ZNF503-AS2;GHRLOS;SH3BP5-AS1;FGD5-AS1;LINC00882;TP73-AS1;SNHG9;SNAI3-AS1;IQCH-AS1;TP53TG1;HOXB-AS1;FAM157C;RMST;SNRK-AS1;RASSF8-AS1;PART1;KDM4A-AS1;ATP6V0E2-AS1;NR2F1-AS1;ZEB1-AS1;TMCC1-AS1;ZNF571-AS1;LINC00339;MEG3;SNHG8;ERI3-IT1;TOB1-AS1;PRR7-AS1;LINC00205;WDFY3-AS2;BCDIN3D-AS1;ACTA2-AS1;LINC00839;GNAS-AS1;DNM3OS;MIAT;TTLL7-IT1;KIF9-AS1;SERTAD4-AS1;LINC01085;C1RL-AS1;NRG1-IT1;RFPL1S;SNHG14;TRAF3IP2-AS1;ZBTB20-AS1;FAM66C;YEATS2-AS1;CSNK1G2-AS1;FAM66D;IPO9-AS1;ARHGEF26-AS1;PCOLCE-AS1;LINC00840;LINC00662;ZNF667-AS1;SNAP25-AS1;LINC00612;SNHG15	0.105	2.95e-11	1.77e-10	7.08e-10	0.0214	65/2486	618
Paclitaxel	Drug	LncMap	65	INHBA-AS1;SIK3-IT1;MAGI2-AS3;SNHG1;LINC01011;SNHG6;ZNF503-AS2;TTC28-AS1;GHRLOS;EPB41L4A-AS1;GAS5;LINC00882;SNHG17;GAS5-AS1;SRP14-AS1;NR2F2-AS1;HOXB-AS1;FAM157C;SNRK-AS1;RASSF8-AS1;A1BG-AS1;NR2F1-AS1;SDCBP2-AS1;RAB11B-AS1;MCM3AP-AS1;DLEU2;LINC00957;LINC00472;FAM201A;SNHG8;DANCR;PAN3-AS1;SNHG7;LINC00476;HLA-F-AS1;LINC00205;WDFY3-AS2;TMPO-AS1;MIR17HG;PSMD6-AS2;TMEM161B-AS1;PRKCQ-AS1;SPAG5-AS1;MIAT;SERTAD4-AS1;COX10-AS1;MIR600HG;TRAF3IP2-AS1;ZBTB20-AS1;DGCR5;FAM66C;GABPB1-AS1;LINC00987;CSNK1G2-AS1;FAM66D;ARHGEF26-AS1;SNAP25-AS1;CBR3-AS1;TRHDE-AS1;HOXA-AS2;OIP5-AS1;SNHG15;FOXD2-AS1;LAMTOR5-AS1;CROCCP2	0.105	3.74e-10	1.7e-09	8.98e-09	0.0203	65/2645	618
LBW242	Drug	LncMap	38	RBM26-AS1;HAND2-AS1;EPB41L4A-AS1;GAS5;PSMG3-AS1;SNHG17;GAS5-AS1;SNAI3-AS1;ANKRD10-IT1;MATN1-AS1;ATP6V0E2-AS1;TMCC1-AS1;DLEU2;LINC00339;PAN3-AS1;SNHG7;PRR7-AS1;KMT2E-AS1;BCDIN3D-AS1;MIR17HG;COX10-AS1;LINC00266-1;MIR4500HG;TRAF3IP2-AS1;MEF2C-AS1;DGCR5;FAM66C;GABPB1-AS1;SNHG10;ASB16-AS1;FAM66D;CKMT2-AS1;PCOLCE-AS1;LINC00265;LINC00630;SNHG15;EXTL3-AS1;ANKRD44-IT1	0.0615	4.25e-10	1.7e-09	1.02e-08	0.0224	38/1113	618
Sorafenib	Drug	LncMap	70	INHBA-AS1;TEX41;SIK3-IT1;MAGI2-AS3;SNHG1;RBM26-AS1;LINC01011;SNHG6;SEC24B-AS1;ZNF503-AS2;TTC28-AS1;EPB41L4A-AS1;GAS5;GAS5-AS1;NALCN-AS1;SNAI3-AS1;IQCH-AS1;NR2F2-AS1;PXN-AS1;EAF1-AS1;LINC00242;A1BG-AS1;NR2F1-AS1;ZBED3-AS1;TMCC1-AS1;RAB11B-AS1;GLYCTK-AS1;LINC00339;LINC00472;SNHG8;LINC00470;PAN3-AS1;SNHG7;TOB1-AS1;LINC00909;HLA-F-AS1;WDFY3-AS2;TMPO-AS1;DICER1-AS1;MIR17HG;PSMD6-AS2;TMEM161B-AS1;PRKCQ-AS1;SPAG5-AS1;AFAP1-AS1;KIF9-AS1;SERTAD4-AS1;LINC01085;NRG1-IT1;SNHG14;MIR600HG;TRAF3IP2-AS1;MEF2C-AS1;LINC00943;GABPB1-AS1;LINC00987;STXBP5-AS1;TRIM52-AS1;ASB16-AS1;FAM66D;LINC00840;LINC00663;SNAP25-AS1;CBR3-AS1;HOXA-AS2;OIP5-AS1;LINC00630;SNHG15;LAMTOR5-AS1;CROCCP2	0.113	3.4e-09	1.17e-08	8.16e-08	0.0191	70/3121	618
AZD0530	Drug	LncMap	55	TEX41;MAGI2-AS3;HAND2-AS1;LINC00667;SH3BP5-AS1;FGD5-AS1;SNHG9;LINC00461;SNAI3-AS1;BHLHE40-AS1;NNT-AS1;RASSF8-AS1;KDM4A-AS1;SLC25A5-AS1;ATP6V0E2-AS1;LINC00668;SDCBP2-AS1;ZEB1-AS1;TMCC1-AS1;GLYCTK-AS1;LINC00957;LINC00339;MEG3;FAM201A;LINC00470;LINC00476;LINC00909;DIO3OS;ACTA2-AS1;LINC00839;GNAS-AS1;DNM3OS;MIAT;AFAP1-AS1;TTLL7-IT1;LINC01085;COX10-AS1;C1RL-AS1;NRG1-IT1;LINC00266-1;TRAF3IP2-AS1;MEF2C-AS1;DGCR5;GABPB1-AS1;YEATS2-AS1;TRIM52-AS1;LINC00672;CKMT2-AS1;IPO9-AS1;PCOLCE-AS1;SNAP25-AS1;LINC00612;LINC00265;HOXA-AS2;ANKRD44-IT1	0.089	1.34e-08	4.02e-08	3.22e-07	0.0195	55/2263	618
PF2341066	Drug	LncMap	74	INHBA-AS1;TEX41;MAGI2-AS3;SNHG1;KANSL1-AS1;RBM26-AS1;LINC01011;SNHG6;ZNF503-AS2;TTC28-AS1;FAM13A-AS1;EPB41L4A-AS1;GAS5;UBA6-AS1;LINC00882;GAS5-AS1;NALCN-AS1;BHLHE40-AS1;H19;NR2F2-AS1;NNT-AS1;SNRK-AS1;RASSF8-AS1;LINC00963;LINC00668;A1BG-AS1;NR2F1-AS1;ZBED3-AS1;ZEB1-AS1;TMCC1-AS1;RAB11B-AS1;DLEU2;GLYCTK-AS1;LINC00957;TMEM44-AS1;LINC00472;SNHG8;LINC00470;DANCR;SNHG7;LINC00909;HLA-F-AS1;LINC00205;WDFY3-AS2;MIR4458HG;TMPO-AS1;A2M-AS1;BCDIN3D-AS1;MIR17HG;TMEM161B-AS1;PRKCQ-AS1;SPAG5-AS1;DNM3OS;MIAT;KIF9-AS1;SERTAD4-AS1;LINC01085;RFPL1S;MIR600HG;TRAF3IP2-AS1;MEF2C-AS1;DGCR5;GABPB1-AS1;LINC00987;CSNK1G2-AS1;ARHGEF26-AS1;CBR3-AS1;TRHDE-AS1;LINC00612;HOXA-AS2;OIP5-AS1;SNHG15;ANKRD44-IT1;CROCCP2	0.12	1.73e-08	4.39e-08	4.15e-07	0.0182	74/3520	618
Topotecan	Drug	LncMap	86	TRAM2-AS1;INHBA-AS1;TTN-AS1;SIK3-IT1;MAGI2-AS3;SNHG1;RBM26-AS1;LINC01011;SNHG6;ZNF503-AS2;TTC28-AS1;EPB41L4A-AS1;GAS5;LINC00882;SNHG17;GAS5-AS1;NALCN-AS1;BHLHE40-AS1;H19;ZBED5-AS1;NR2F2-AS1;HOXB-AS1;NNT-AS1;PXN-AS1;SNRK-AS1;SLC26A4-AS1;RASSF8-AS1;LINC00963;MATN1-AS1;LINC00668;A1BG-AS1;NR2F1-AS1;ZEB1-AS1;ZMIZ1-AS1;RAB11B-AS1;MCM3AP-AS1;DLEU2;LINC00957;TMEM44-AS1;LINC00472;FAM201A;SNHG8;LINC00470;DANCR;PAN3-AS1;LINC00909;PRR7-AS1;HLA-F-AS1;LINC00205;WDFY3-AS2;MIR4458HG;TMPO-AS1;A2M-AS1;BCDIN3D-AS1;MIR17HG;LIPE-AS1;PRKCQ-AS1;SPAG5-AS1;MIAT;SERTAD4-AS1;LINC01085;COX10-AS1;SNHG14;MIR600HG;TRAF3IP2-AS1;DGCR5;LINC00943;GABPB1-AS1;LINC00987;STXBP5-AS1;YEATS2-AS1;CSNK1G2-AS1;TRIM52-AS1;ARHGEF26-AS1;LINC01004;NEAT1;CBR3-AS1;TRHDE-AS1;LINC00612;LINC00265;HOXA-AS2;OIP5-AS1;SNHG15;FOXD2-AS1;ANKRD44-IT1;CROCCP2	0.139	1.83e-08	4.39e-08	4.39e-07	0.0176	86/4355	618
PD-0325901	Drug	LncMap	65	TTN-AS1;SIK3-IT1;TTC28-AS1;HCP5;FAM13A-AS1;SH3BP5-AS1;UBA6-AS1;TUG1;FTX;LINC00882;TP73-AS1;LINC00461;SNAI3-AS1;TMEM254-AS1;H19;HCG17;NR2F2-AS1;HOXB-AS1;RBFADN;SLC25A5-AS1;MATN1-AS1;ATP6V0E2-AS1;A1BG-AS1;ZEB1-AS1;ZNF571-AS1;MCM3AP-AS1;LINC00894;DLEU2;LINC00689;LINC00957;LINC00339;ERI3-IT1;SNHG7;TOB1-AS1;PRR7-AS1;HLA-F-AS1;TMPO-AS1;GNAS-AS1;SPAG5-AS1;DNM3OS;MIAT;KIF9-AS1;LINC00641;COX10-AS1;RFPL1S;SNHG14;MIR600HG;TRAF3IP2-AS1;ZBTB20-AS1;DGCR5;FAM66C;GABPB1-AS1;YEATS2-AS1;TRIM52-AS1;ASB16-AS1;LINC00672;FAM66D;LINC00662;ZNF667-AS1;LINC00663;LINC00265;OIP5-AS1;LINC00630;LAMTOR5-AS1;LINC01018	0.105	2.55e-08	5.56e-08	6.12e-07	0.0186	65/2951	618
Irinotecan	Drug	LncMap	74	TTN-AS1;SIK3-IT1;MAGI2-AS3;SNHG1;RBM26-AS1;LINC01011;SNHG6;ZNF503-AS2;TTC28-AS1;FAM13A-AS1;EPB41L4A-AS1;GAS5;GAS5-AS1;NALCN-AS1;BHLHE40-AS1;H19;HCG17;SRP14-AS1;NR2F2-AS1;HOXB-AS1;FAM157C;NNT-AS1;PXN-AS1;RASSF8-AS1;LINC00963;MATN1-AS1;A1BG-AS1;NR2F1-AS1;ZEB1-AS1;ZMIZ1-AS1;RAB11B-AS1;MCM3AP-AS1;DLEU2;LINC00957;LINC00472;SNHG8;LINC00470;DANCR;SNHG7;LINC00909;HLA-F-AS1;LINC00205;WDFY3-AS2;MIR4458HG;TMPO-AS1;A2M-AS1;MIR17HG;PRKCQ-AS1;SPAG5-AS1;MIAT;SERTAD4-AS1;LINC00641;COX10-AS1;LINC00266-1;RFPL1S;SNHG14;MIR600HG;TRAF3IP2-AS1;DGCR5;LINC00943;GABPB1-AS1;LINC00987;CSNK1G2-AS1;TRIM52-AS1;ARHGEF26-AS1;NEAT1;CBR3-AS1;TRHDE-AS1;HOXA-AS2;OIP5-AS1;SNHG15;FOXD2-AS1;ANKRD44-IT1;CROCCP2	0.12	5.8e-08	1.16e-07	1.39e-06	0.0177	74/3628	618
PHA-665752	Drug	LncMap	52	INHBA-AS1;MAGI2-AS3;RBM26-AS1;ENTPD3-AS1;SNHG6;TTC28-AS1;FAM13A-AS1;EPB41L4A-AS1;TP73-AS1;IQCH-AS1;H19;NR2F2-AS1;HOXB-AS1;FAM157C;RMST;EAF1-AS1;LINC00242;LINC00668;NR2F1-AS1;RAB11B-AS1;GLYCTK-AS1;LINC00957;LINC00472;TOB1-AS1;LINC00909;HLA-F-AS1;WDFY3-AS2;LIPE-AS1;LINC00839;TMEM161B-AS1;PRKCQ-AS1;SPAG5-AS1;SERTAD4-AS1;LINC01085;NRG1-IT1;MIR600HG;TRAF3IP2-AS1;MEF2C-AS1;DGCR5;ASB16-AS1;FAM66D;IPO9-AS1;SNAP25-AS1;CBR3-AS1;TRHDE-AS1;HOXA-AS2;OIP5-AS1;SNHG15;FOXD2-AS1;LAMTOR5-AS1;ANKRD44-IT1;CROCCP2	0.0841	2.51e-07	4.63e-07	6.02e-06	0.0183	52/2282	618
TAE684	Drug	LncMap	51	TEX41;SIK3-IT1;SNHG1;KANSL1-AS1;RBM26-AS1;SNHG6;SEC24B-AS1;ZNF503-AS2;TTC28-AS1;EPB41L4A-AS1;GAS5;GAS5-AS1;IQCH-AS1;SRP14-AS1;NR2F2-AS1;NNT-AS1;EAF1-AS1;ZBED3-AS1;ZEB1-AS1;RAB11B-AS1;LINC00957;LINC00472;SNHG8;PAN3-AS1;TOB1-AS1;LINC00476;LINC00909;DIO3OS;TMPO-AS1;DICER1-AS1;MIR17HG;TMEM161B-AS1;PRKCQ-AS1;MIAT;TTLL7-IT1;KIF9-AS1;SERTAD4-AS1;LINC01085;COX10-AS1;C1RL-AS1;LINC00266-1;MIR600HG;TRAF3IP2-AS1;GABPB1-AS1;ARHGEF26-AS1;LINC00663;CBR3-AS1;OIP5-AS1;SNHG15;LAMTOR5-AS1;CROCCP2	0.0825	1.2e-06	2.06e-06	2.88e-05	0.0175	51/2340	618
Nutlin-3	Drug	LncMap	39	TTN-AS1;SIK3-IT1;LINC01011;SNHG6;ZNF503-AS2;GHRLOS;EPB41L4A-AS1;GAS5;GAS5-AS1;H19;HOXB-AS1;LINC00963;A1BG-AS1;NR2F1-AS1;TMCC1-AS1;RAB11B-AS1;GLYCTK-AS1;LINC00472;SNHG8;GAS6-AS1;DANCR;SNHG7;LINC00476;LINC00909;DIO3OS;WDFY3-AS2;MIAT;SERTAD4-AS1;COX10-AS1;TRAF3IP2-AS1;DGCR5;LINC00987;CSNK1G2-AS1;ARHGEF26-AS1;HOXA-AS2;OIP5-AS1;SNHG15;ANKRD44-IT1;CROCCP2	0.0631	2.38e-06	3.81e-06	5.71e-05	0.0177	39/1622	618
17-AAG	Drug	LncMap	39	MEG8;RBM26-AS1;LINC00667;LINC00882;NALCN-AS1;LINC00461;SNAI3-AS1;H19;FAM157C;NNT-AS1;RMST;MATN1-AS1;ATP6V0E2-AS1;ZNF571-AS1;MCM3AP-AS1;DLEU2;LINC00957;LINC00339;GAS6-AS1;TOB1-AS1;TMPO-AS1;A2M-AS1;BCDIN3D-AS1;LINC00598;GNAS-AS1;COX10-AS1;C1RL-AS1;OGFR-AS1;SNHG14;TRAF3IP2-AS1;YEATS2-AS1;TRIM52-AS1;FAM66D;ZNF667-AS1;LINC00663;NEAT1;TRHDE-AS1;EXTL3-AS1;LINC01018	0.0631	2.07e-05	3.1e-05	0.000497	0.0165	39/1784	618
cisplatin	Drug	Lnc2Cancer	4	GAS5;H19;RAB11B-AS1;MEG3	0.19	6.42e-05	0.00421	0.00841	0.0063	45037	618
trastuzumab	Drug	Lnc2Cancer	2	GAS5;SNHG14	1	0.000112	0.00489	0.0147	0.00324	44959	618
Erlotinib	Drug	LncMap	35	MAGI2-AS3;LINC00910;SH3BP5-AS1;LINC00461;SNAI3-AS1;TMEM254-AS1;FAM157C;ATP6V0E2-AS1;ZEB1-AS1;TMCC1-AS1;GLYCTK-AS1;LINC00339;FAM201A;LINC00909;ACTA2-AS1;GNAS-AS1;DNM3OS;MIAT;AFAP1-AS1;TTLL7-IT1;C1RL-AS1;NRG1-IT1;SNHG14;TRAF3IP2-AS1;MEF2C-AS1;FAM66C;YEATS2-AS1;FAM66D;ARHGEF26-AS1;PCOLCE-AS1;LINC00662;SNAP25-AS1;NEAT1;CBR3-AS1;LINC00612	0.0566	0.000129	0.000182	0.0031	0.0155	35/1674	618
AZD6244	Drug	LncMap	46	TTC28-AS1;HCP5;PRKAR2A-AS1;TUG1;LINC00882;TP73-AS1;SNAI3-AS1;TMEM254-AS1;H19;TP53TG1;HCG17;HOXB-AS1;SNRK-AS1;A1BG-AS1;ZEB1-AS1;ZNF571-AS1;LINC00894;GLYCTK-AS1;LINC00957;GAS6-AS1;ERI3-IT1;SNHG7;TOB1-AS1;TMPO-AS1;DICER1-AS1;RAPGEF4-AS1;DNM3OS;MIAT;KIF9-AS1;COX10-AS1;MIR600HG;DGCR5;FAM66C;YEATS2-AS1;TRIM52-AS1;ASB16-AS1;LINC00672;FAM66D;LINC00662;ZNF667-AS1;LINC00663;SNAP25-AS1;LINC00265;LINC00630;LAMTOR5-AS1;LINC01018	0.0744	0.000162	0.000216	0.00389	0.0152	46/2460	618
PCPG
Set	Class	Sub_Class	Count	LncRNA	Simpson	P-value	FDR	Bonferroni	Jaccard	%	Input_number
LBW242	Drug	LncMap	27	RBM26-AS1;SNHG10;HAND2-AS1;DLEU2;GAS5-AS1;GABPB1-AS1;BCDIN3D-AS1;PAXBP1-AS1;KMT2E-AS1;SNHG7;COX10-AS1;FGF14-IT1;SNHG16;PAN3-AS1;EPB41L4A-AS1;MEF2C-AS1;SNAI3-AS1;LINC00106;GAS5;LBX1-AS1;CKMT2-AS1;PDCD4-AS1;LINC00342;CACNA1G-AS1;ASB16-AS1;PAXIP1-AS1;INE1	0.0767	1.39e-09	3.34e-08	3.34e-08	0.0188	27/1113	352
L-685458	Drug	LncMap	47	RBM26-AS1;LINC01011;GAS5-AS1;GABPB1-AS1;ACAP2-IT1;ZNF571-AS1;ZBED3-AS1;PWRN3;JARID2-AS1;LINC00665;BCDIN3D-AS1;MIR22HG;HOXC-AS1;SNHG7;COX10-AS1;CASK-AS1;LINC00847;EPB41L4A-AS1;SPAG5-AS1;MEF2C-AS1;TOB1-AS1;RAB11B-AS1;ENTPD1-AS1;TMPO-AS1;NOP14-AS1;LINC00963;HCG11;MCM3AP-AS1;LINC00987;PCBP1-AS1;SERTAD4-AS1;GAS5;WDR11-AS1;RBFADN;HOXA-AS3;DLGAP1-AS1;MIR137HG;CKMT2-AS1;RASSF8-AS1;PDCD4-AS1;HCG25;ARHGEF26-AS1;CBR3-AS1;LINC00342;CACNA1G-AS1;ASB16-AS1;PAXIP1-AS1	0.134	3.59e-06	3.94e-05	8.62e-05	0.0113	47/3853	352
Panobinostat	Drug	LncMap	55	RBM26-AS1;LINC01011;SEC24B-AS1;FAM157C;DLEU2;GAS5-AS1;GABPB1-AS1;ACAP2-IT1;MIR210HG;ZBED3-AS1;PWRN3;JARID2-AS1;MALAT1;BCDIN3D-AS1;PXN-AS1;MIR22HG;HOXC-AS1;MIR181A2HG;SNHG7;COX10-AS1;LINC00887;PAN3-AS1;EPB41L4A-AS1;TTLL7-IT1;SPAG5-AS1;MEF2C-AS1;TOB1-AS1;RAB11B-AS1;LINC00106;ENTPD1-AS1;TMPO-AS1;NOP14-AS1;LINC00963;HCG11;MCM3AP-AS1;LINC00987;PCBP1-AS1;SERTAD4-AS1;GAS5;WDR11-AS1;RBFADN;DLGAP1-AS1;MIR137HG;DACT3-AS1;RASSF8-AS1;PDCD4-AS1;HCG25;ARHGEF26-AS1;CBR3-AS1;LINC00342;CACNA1G-AS1;ASB16-AS1;PAXIP1-AS1;HHIP-AS1;INE1	0.156	5.76e-06	3.94e-05	0.000138	0.0106	55/4899	352
Sorafenib	Drug	LncMap	40	RBM26-AS1;LINC01011;SEC24B-AS1;GAS5-AS1;GABPB1-AS1;DCTN1-AS1;MIR210HG;ZBED3-AS1;PXN-AS1;MIR22HG;HOXC-AS1;TEX41;SNHG7;PAN3-AS1;EPB41L4A-AS1;SPAG5-AS1;MEF2C-AS1;TOB1-AS1;RAB11B-AS1;MAP3K14-AS1;SNAI3-AS1;LINC00355;ENTPD1-AS1;TMPO-AS1;NOP14-AS1;BDNF-AS;HCG11;LINC00987;PCBP1-AS1;SERTAD4-AS1;GAS5;WDR11-AS1;DLGAP1-AS1;MIR137HG;PDCD4-AS1;HCG25;CBR3-AS1;ASB16-AS1;PAXIP1-AS1;GRM7-AS3	0.114	6.57e-06	3.94e-05	0.000158	0.0117	40/3121	352
PD-0325901	Drug	LncMap	37	LINC01018;SAP30L-AS1;SH3BP5-AS1;DLEU2;LINC00641;SLC25A5-AS1;GABPB1-AS1;ACAP2-IT1;ZNF571-AS1;DCTN1-AS1;MIR210HG;MALAT1;LINC00665;SNHG7;COX10-AS1;FGF14-IT1;CASK-AS1;SNHG16;SPAG5-AS1;TOB1-AS1;MAP3K14-AS1;SNAI3-AS1;TMPO-AS1;MIR7-3HG;RFPL1S;MCM3AP-AS1;PCBP1-AS1;RBFADN;HOXA-AS3;LINC00672;DNM3OS;DLGAP1-AS1;ZNF667-AS1;HCG25;LINC00342;ASB16-AS1;INE1	0.105	2.39e-05	0.000115	0.000574	0.0113	37/2951	352
PF2341066	Drug	LncMap	41	RBM26-AS1;LINC01011;DLEU2;GAS5-AS1;GABPB1-AS1;ACAP2-IT1;MIR210HG;ZBED3-AS1;MALAT1;BCDIN3D-AS1;MIR22HG;HOXC-AS1;TEX41;SNHG7;CASK-AS1;EPB41L4A-AS1;SPAG5-AS1;MEF2C-AS1;FZD10-AS1;RAB11B-AS1;ENTPD1-AS1;TMPO-AS1;NOP14-AS1;LINC00963;RFPL1S;HCG11;LINC00987;PCBP1-AS1;SERTAD4-AS1;GAS5;WDR11-AS1;DNM3OS;DLGAP1-AS1;PITPNA-AS1;RASSF8-AS1;PDCD4-AS1;HCG25;ARHGEF26-AS1;CBR3-AS1;LINC00342;PAXIP1-AS1	0.116	4.52e-05	0.000181	0.00108	0.0107	41/3520	352
Irinotecan	Drug	LncMap	41	RBM26-AS1;LINC01011;FAM157C;DLEU2;LINC00641;GAS5-AS1;GABPB1-AS1;ACAP2-IT1;MIR210HG;JARID2-AS1;MALAT1;PXN-AS1;MIR22HG;SNHG7;COX10-AS1;LINC00887;LINC00847;ACVR2B-AS1;EPB41L4A-AS1;SPAG5-AS1;RAB11B-AS1;LINC00106;ENTPD1-AS1;TMPO-AS1;NOP14-AS1;LINC00963;RFPL1S;MCM3AP-AS1;LINC00987;PCBP1-AS1;SERTAD4-AS1;GAS5;WDR11-AS1;HOXA-AS3;DLGAP1-AS1;RASSF8-AS1;PDCD4-AS1;HCG25;ARHGEF26-AS1;CBR3-AS1;LINC00342	0.116	8.75e-05	0.0003	0.0021	0.0104	41/3628	352
PD-0332991	Drug	LncMap	43	RBM26-AS1;LINC01011;GAS5-AS1;GABPB1-AS1;PWRN3;JARID2-AS1;LINC00910;BCDIN3D-AS1;MIR22HG;HOXC-AS1;KMT2E-AS1;SNHG7;COX10-AS1;LINC00847;PAN3-AS1;ACVR2B-AS1;EPB41L4A-AS1;SPAG5-AS1;MEF2C-AS1;TOB1-AS1;RAB11B-AS1;LINC00106;ENTPD1-AS1;TMPO-AS1;NOP14-AS1;LINC00963;HCG11;LINC00987;PCBP1-AS1;SERTAD4-AS1;GAS5;WDR11-AS1;HOXA-AS3;DLGAP1-AS1;MIR137HG;ZNF667-AS1;PDCD4-AS1;HCG25;ARHGEF26-AS1;CBR3-AS1;LINC00342;ASB16-AS1;PAXIP1-AS1	0.122	0.000166	0.000498	0.00398	0.01	43/3990	352
TAE684	Drug	LncMap	29	RBM26-AS1;SEC24B-AS1;GAS5-AS1;GABPB1-AS1;ZBED3-AS1;MIR22HG;HOXC-AS1;PAXBP1-AS1;TEX41;COX10-AS1;PAN3-AS1;EPB41L4A-AS1;TTLL7-IT1;TOB1-AS1;RAB11B-AS1;MAP3K14-AS1;ENTPD1-AS1;TMPO-AS1;NOP14-AS1;PCBP1-AS1;SERTAD4-AS1;GAS5;DLGAP1-AS1;PDCD4-AS1;HCG25;ARHGEF26-AS1;CBR3-AS1;LINC00342;PAXIP1-AS1	0.0824	0.000226	0.000593	0.00542	0.0109	29/2340	352
17-AAG	Drug	LncMap	24	RBM26-AS1;LINC01018;FAM157C;DLEU2;ZNF571-AS1;LINC00665;BCDIN3D-AS1;GAS6-AS1;MIR181A2HG;COX10-AS1;FGF14-IT1;SNHG16;TOB1-AS1;SNAI3-AS1;TMPO-AS1;MIR7-3HG;MCM3AP-AS1;WDR11-AS1;DLGAP1-AS1;LINC00667;ZNF667-AS1;PDCD4-AS1;LINC00342;HHIP-AS1	0.0682	0.000247	0.000593	0.00593	0.0114	24/1784	352
cisplatin	Drug	Lnc2Cancer	3	MALAT1;RAB11B-AS1;GAS5	0.143	0.000266	0.0174	0.0348	0.00811	45006	352
Lapatinib	Drug	LncMap	30	FAM157C;SH3BP5-AS1;HAND2-AS1;ZNF571-AS1;IPO9-AS1;BCDIN3D-AS1;MIR181A2HG;PAXBP1-AS1;TEX41;SNHG16;TTLL7-IT1;TOB1-AS1;BOLA3-AS1;SNAI3-AS1;ENTPD1-AS1;RFPL1S;BDNF-AS;SERTAD4-AS1;WDR11-AS1;LBX1-AS1;DNM3OS;ACTA2-AS1;MIR137HG;ZNF667-AS1;RASSF8-AS1;PDCD4-AS1;ARHGEF26-AS1;CACNA1G-AS1;HHIP-AS1;INE1	0.0852	0.000276	0.000596	0.00662	0.0107	30/2486	352
AZD0530	Drug	LncMap	28	SH3BP5-AS1;HAND2-AS1;SLC25A5-AS1;GABPB1-AS1;IPO9-AS1;PAXBP1-AS1;TEX41;COX10-AS1;SNHG16;LINC00887;LINC00847;ACVR2B-AS1;TTLL7-IT1;MEF2C-AS1;MAP3K14-AS1;SNAI3-AS1;LINC00106;WDR11-AS1;LINC00672;DNM3OS;ACTA2-AS1;LINC00667;CKMT2-AS1;RASSF8-AS1;PDCD4-AS1;HCG25;INE1;GRM7-AS3	0.0795	0.000298	0.000596	0.00715	0.0108	28/2263	352
Paclitaxel	Drug	LncMap	30	LINC01011;FAM157C;DLEU2;GAS5-AS1;GABPB1-AS1;ACAP2-IT1;MIR22HG;SNHG7;COX10-AS1;PAN3-AS1;EPB41L4A-AS1;SPAG5-AS1;RAB11B-AS1;ENTPD1-AS1;TMPO-AS1;HCG11;MCM3AP-AS1;LINC00987;PCBP1-AS1;SERTAD4-AS1;GAS5;WDR11-AS1;DLGAP1-AS1;RASSF8-AS1;PDCD4-AS1;HCG25;ARHGEF26-AS1;CBR3-AS1;LINC00342;HHIP-AS1	0.0852	0.000755	0.00139	0.0181	0.0101	30/2645	352
Nutlin-3	Drug	LncMap	21	LINC01011;GAS5-AS1;MIR22HG;GAS6-AS1;SNHG7;COX10-AS1;SNHG16;LINC00847;EPB41L4A-AS1;RAB11B-AS1;ENTPD1-AS1;LINC00963;HCG11;LINC00987;PCBP1-AS1;SERTAD4-AS1;GAS5;WDR11-AS1;DLGAP1-AS1;PDCD4-AS1;ARHGEF26-AS1	0.0597	0.000964	0.00165	0.0231	0.0108	21/1622	352
Topotecan	Drug	LncMap	42	RBM26-AS1;LINC01011;DLEU2;GAS5-AS1;GABPB1-AS1;ACAP2-IT1;MALAT1;BCDIN3D-AS1;PXN-AS1;MIR22HG;HOXC-AS1;COX10-AS1;LINC00887;LINC00847;PAN3-AS1;ACVR2B-AS1;LINC01004;EPB41L4A-AS1;SPAG5-AS1;ZBED5-AS1;FZD10-AS1;RAB11B-AS1;ENTPD1-AS1;TMPO-AS1;NOP14-AS1;LINC00963;MCM3AP-AS1;LINC00987;PCBP1-AS1;SERTAD4-AS1;GAS5;WDR11-AS1;HOXA-AS3;DLGAP1-AS1;LINC01006;RASSF8-AS1;PDCD4-AS1;HCG25;ARHGEF26-AS1;CBR3-AS1;LINC00342;CACNA1G-AS1	0.119	0.00179	0.00286	0.043	0.009	42/4355	352
PRAD
Set	Class	Sub_Class	Count	LncRNA	Simpson	P-value	FDR	Bonferroni	Jaccard	%	Input_number
/	/	/	/	/	/	/	/	/	/	/	1317
READ
Set	Class	Sub_Class	Count	LncRNA	Simpson	P-value	FDR	Bonferroni	Jaccard	%	Input_number
PD-0332991	Drug	LncMap	51	HOXB-AS1;SNHG6;RBM26-AS1;INHBA-AS1;LINC00910;ACVR2B-AS1;TTC28-AS1;MAGI2-AS3;SNHG5;EAF1-AS1;ADORA2A-AS1;PSMD6-AS2;LOXL1-AS1;ASH1L-AS1;LINC01011;KMT2E-AS1;LINC00339;NR2F2-AS1;HOTAIR;TRAF3IP2-AS1;NNT-AS1;MEF2C-AS1;TTN-AS1;TOB1-AS1;H19;GAS5-AS1;SERTAD4-AS1;BCDIN3D-AS1;STARD13-AS;SNHG7;SNHG8;MIAT;COX10-AS1;NALCN-AS1;FAM13A-AS1;HCG11;BCYRN1;SPAG5-AS1;LINC00840;LINC00525;ZEB1-AS1;EPB41L4A-AS1;MIR600HG;GNG12-AS1;CACNA1C-AS1;MIR137HG;RAB11B-AS1;ZNF667-AS1;STARD4-AS1;TMEM51-AS1;LINC00578	0.245	7.44e-16	1.79e-14	1.79e-14	0.0123	51/3990	208
L-685458	Drug	LncMap	45	HOXB-AS1;SNHG6;RBM26-AS1;INHBA-AS1;MATN1-AS1;HLA-F-AS1;TTC28-AS1;MAGI2-AS3;EAF1-AS1;ADORA2A-AS1;PSMD6-AS2;ASH1L-AS1;LINC01011;LINC00339;NR2F2-AS1;HOTAIR;TRAF3IP2-AS1;NNT-AS1;MEF2C-AS1;TTN-AS1;TOB1-AS1;GHRLOS;GAS5-AS1;SERTAD4-AS1;BCDIN3D-AS1;STARD13-AS;SNHG7;MIAT;ACAP2-IT1;COX10-AS1;MORF4L2-AS1;KIF9-AS1;NALCN-AS1;FAM13A-AS1;HCG11;BCYRN1;SPAG5-AS1;LINC00525;EPB41L4A-AS1;MIR600HG;GNG12-AS1;CACNA1C-AS1;MIR137HG;RAB11B-AS1;TMEM51-AS1	0.216	1.24e-12	1.27e-11	2.98e-11	0.0112	45/3853	208
Sorafenib	Drug	LncMap	40	SNHG6;RBM26-AS1;INHBA-AS1;HLA-F-AS1;TTC28-AS1;MAGI2-AS3;SNHG5;EAF1-AS1;PSMD6-AS2;ZFAS1;LINC01011;LINC00339;NR2F2-AS1;HOTAIR;TRAF3IP2-AS1;MEF2C-AS1;TOB1-AS1;GAS5-AS1;SERTAD4-AS1;STARD13-AS;SNHG7;SNHG8;MORF4L2-AS1;KIF9-AS1;NALCN-AS1;HCG11;BCYRN1;SPAG5-AS1;LINC00840;LINC00525;EPB41L4A-AS1;MIR600HG;GNG12-AS1;MIR137HG;RAB11B-AS1;MAP3K14-AS1;SNAI3-AS1;STEAP3-AS1;TMEM51-AS1;LINC00578	0.192	1.64e-12	1.27e-11	3.94e-11	0.0122	40/3121	208
Panobinostat	Drug	LncMap	51	HOXB-AS1;SNHG6;RBM26-AS1;INHBA-AS1;MATN1-AS1;HLA-F-AS1;NEAT1;ZMIZ1-AS1;TTC28-AS1;MAGI2-AS3;SNHG5;EAF1-AS1;ADORA2A-AS1;LOXL1-AS1;ASH1L-AS1;ZFAS1;LINC01011;LINC00339;NR2F2-AS1;TRAF3IP2-AS1;NNT-AS1;MEF2C-AS1;TTN-AS1;TOB1-AS1;H19;GAS5-AS1;SERTAD4-AS1;BCDIN3D-AS1;STARD13-AS;SNHG7;SNHG8;MIAT;ACAP2-IT1;COX10-AS1;MORF4L2-AS1;NALCN-AS1;USP3-AS1;HCG11;BCYRN1;SPAG5-AS1;LINC00840;LINC00525;EPB41L4A-AS1;MIR600HG;GNG12-AS1;CACNA1C-AS1;MIR137HG;RAB11B-AS1;STEAP3-AS1;TMEM51-AS1;LINC00578	0.245	2.11e-12	1.27e-11	5.06e-11	0.0101	51/4899	208
Irinotecan	Drug	LncMap	43	RFPL1S;HOXB-AS1;SNHG6;RBM26-AS1;LINC00641;MATN1-AS1;ACVR2B-AS1;HLA-F-AS1;NEAT1;ZMIZ1-AS1;TTC28-AS1;MAGI2-AS3;ADORA2A-AS1;LINC01011;NR2F2-AS1;TRAF3IP2-AS1;NNT-AS1;TTN-AS1;H19;GAS5-AS1;SERTAD4-AS1;STARD13-AS;SNHG7;SNHG8;MIAT;ACAP2-IT1;COX10-AS1;MORF4L2-AS1;NALCN-AS1;FAM13A-AS1;BCYRN1;SPAG5-AS1;LINC00525;ZEB1-AS1;EPB41L4A-AS1;MIR600HG;GNG12-AS1;CACNA1C-AS1;RAB11B-AS1;STARD4-AS1;TMEM51-AS1;MCF2L-AS1;LINC00578	0.207	2.7e-12	1.3e-11	6.48e-11	0.0113	43/3628	208
PF2341066	Drug	LncMap	40	RFPL1S;SNHG6;RBM26-AS1;INHBA-AS1;HLA-F-AS1;TTC28-AS1;MAGI2-AS3;SNHG5;LINC01011;NR2F2-AS1;HOTAIR;TRAF3IP2-AS1;NNT-AS1;DNM3OS;MEF2C-AS1;H19;GAS5-AS1;SERTAD4-AS1;BCDIN3D-AS1;STARD13-AS;SNHG7;SNHG8;MIAT;ACAP2-IT1;KIF9-AS1;NALCN-AS1;FAM13A-AS1;HCG11;BCYRN1;SPAG5-AS1;LINC00525;ZEB1-AS1;EPB41L4A-AS1;MIR600HG;GNG12-AS1;PITPNA-AS1;CACNA1C-AS1;RAB11B-AS1;TMEM51-AS1;LINC00578	0.192	6.4e-11	2.56e-10	1.54e-09	0.0108	40/3520	208
LBW242	Drug	LncMap	21	RBM26-AS1;MATN1-AS1;PAXBP1-AS1;SNHG5;ADORA2A-AS1;ASH1L-AS1;ZFAS1;KMT2E-AS1;LINC00339;TRAF3IP2-AS1;MEF2C-AS1;GAS5-AS1;BCDIN3D-AS1;SNHG7;COX10-AS1;EPB41L4A-AS1;CACNA1C-AS1;STARD4-AS1;SNAI3-AS1;STEAP3-AS1;HAND2-AS1	0.101	7.09e-10	2.43e-09	1.7e-08	0.0162	21/1113	208
PD-0325901	Drug	LncMap	34	RFPL1S;HOXB-AS1;FTX;LINC00641;MATN1-AS1;HLA-F-AS1;TTC28-AS1;LINC00461;ADORA2A-AS1;GNAS-AS1;LINC00339;NR2F2-AS1;TP73-AS1;TRAF3IP2-AS1;DNM3OS;TTN-AS1;TOB1-AS1;H19;SNHG7;MIAT;ACAP2-IT1;COX10-AS1;MORF4L2-AS1;KIF9-AS1;FAM13A-AS1;SPAG5-AS1;ZEB1-AS1;MIR600HG;GNG12-AS1;MAP3K14-AS1;ZNF667-AS1;STARD4-AS1;SNAI3-AS1;TMEM51-AS1	0.163	1.53e-09	4.11e-09	3.67e-08	0.0109	34/2951	208
Paclitaxel	Drug	LncMap	32	HOXB-AS1;SNHG6;INHBA-AS1;HLA-F-AS1;TTC28-AS1;MAGI2-AS3;SNHG5;PSMD6-AS2;ASH1L-AS1;LINC01011;NR2F2-AS1;LINC00476;TRAF3IP2-AS1;GHRLOS;GAS5-AS1;SERTAD4-AS1;STARD13-AS;SNHG7;SNHG8;MIAT;ACAP2-IT1;COX10-AS1;MORF4L2-AS1;HCG11;BCYRN1;SPAG5-AS1;LINC00525;EPB41L4A-AS1;MIR600HG;GNG12-AS1;RAB11B-AS1;MCF2L-AS1	0.154	1.54e-09	4.11e-09	3.7e-08	0.0113	32/2645	208
Topotecan	Drug	LncMap	42	HOXB-AS1;SNHG6;RBM26-AS1;INHBA-AS1;MATN1-AS1;ACVR2B-AS1;HLA-F-AS1;NEAT1;ZMIZ1-AS1;TTC28-AS1;MAGI2-AS3;SNHG5;ADORA2A-AS1;LINC01011;NR2F2-AS1;TRAF3IP2-AS1;NNT-AS1;TTN-AS1;H19;GAS5-AS1;LINC01004;SERTAD4-AS1;BCDIN3D-AS1;STARD13-AS;SNHG8;MIAT;ACAP2-IT1;COX10-AS1;NALCN-AS1;BCYRN1;SPAG5-AS1;LINC00525;ZEB1-AS1;EPB41L4A-AS1;MIR600HG;GNG12-AS1;CACNA1C-AS1;RAB11B-AS1;STARD4-AS1;TMEM51-AS1;MCF2L-AS1;LINC00578	0.202	2.82e-09	6.77e-09	6.77e-08	0.00929	42/4355	208
PHA-665752	Drug	LncMap	28	HOXB-AS1;SNHG6;RBM26-AS1;INHBA-AS1;HLA-F-AS1;TTC28-AS1;MAGI2-AS3;EAF1-AS1;NR2F2-AS1;TP73-AS1;TRAF3IP2-AS1;MEF2C-AS1;TOB1-AS1;H19;SERTAD4-AS1;STARD13-AS;ACAP2-IT1;FAM13A-AS1;BCYRN1;SPAG5-AS1;LINC00525;EPB41L4A-AS1;MIR600HG;GNG12-AS1;MIR137HG;RAB11B-AS1;STEAP3-AS1;TMEM51-AS1	0.135	1.35e-08	2.95e-08	3.24e-07	0.0114	28/2282	208
Lapatinib	Drug	LncMap	29	RFPL1S;HOXB-AS1;TP53TG1;PAXBP1-AS1;MAGI2-AS3;GNAS-AS1;LINC00339;TP73-AS1;TRAF3IP2-AS1;DNM3OS;TOB1-AS1;GHRLOS;SERTAD4-AS1;BCDIN3D-AS1;STARD13-AS;SNHG8;MIAT;KIF9-AS1;FGD5-AS1;BCYRN1;LINC00840;ZEB1-AS1;GNG12-AS1;MIR137HG;ZNF667-AS1;STARD4-AS1;SNAI3-AS1;TMEM51-AS1;HAND2-AS1	0.139	2.17e-08	4.23e-08	5.21e-07	0.0109	29/2486	208
TAE684	Drug	LncMap	28	SNHG6;RBM26-AS1;PAXBP1-AS1;TTC28-AS1;SNHG5;EAF1-AS1;ASH1L-AS1;NR2F2-AS1;HOTAIR;LINC00476;TRAF3IP2-AS1;NNT-AS1;TOB1-AS1;GAS5-AS1;SERTAD4-AS1;STARD13-AS;SNHG8;MIAT;COX10-AS1;MORF4L2-AS1;KIF9-AS1;ZEB1-AS1;EPB41L4A-AS1;MIR600HG;GNG12-AS1;RAB11B-AS1;MAP3K14-AS1;TMEM51-AS1	0.135	2.29e-08	4.23e-08	5.5e-07	0.0111	28/2340	208
Nutlin-3	Drug	LncMap	22	HOXB-AS1;SNHG6;SNHG5;LINC01011;LINC00476;TRAF3IP2-AS1;TTN-AS1;GHRLOS;H19;GAS5-AS1;SERTAD4-AS1;STARD13-AS;SNHG7;SNHG8;MIAT;COX10-AS1;HCG11;BCYRN1;EPB41L4A-AS1;RAB11B-AS1;STARD4-AS1;MCF2L-AS1	0.106	1e-07	1.71e-07	2.4e-06	0.0122	22/1622	208
AZD0530	Drug	LncMap	25	ACVR2B-AS1;PAXBP1-AS1;ZNF295-AS1;MAGI2-AS3;SNHG5;LINC00461;ADORA2A-AS1;GNAS-AS1;LINC00339;LINC00476;TRAF3IP2-AS1;NNT-AS1;DNM3OS;MEF2C-AS1;MIAT;COX10-AS1;FGD5-AS1;ZEB1-AS1;GNG12-AS1;CACNA1C-AS1;MAP3K14-AS1;STARD4-AS1;SNAI3-AS1;TMEM51-AS1;HAND2-AS1	0.12	6.03e-07	9.65e-07	1.45e-05	0.0102	25/2263	208
17-AAG	Drug	LncMap	21	RBM26-AS1;MATN1-AS1;NEAT1;LINC00461;OGFR-AS1;ZFAS1;GNAS-AS1;LINC00339;TRAF3IP2-AS1;NNT-AS1;TOB1-AS1;H19;BCDIN3D-AS1;STARD13-AS;COX10-AS1;NALCN-AS1;LINC00598;ZNF667-AS1;STARD4-AS1;SNAI3-AS1;STEAP3-AS1	0.101	1.92e-06	2.88e-06	4.61e-05	0.0107	21/1784	208
cisplatin	Drug	Lnc2Cancer	3	HOTAIR;H19;RAB11B-AS1	0.143	5.63e-05	0.00328	0.00738	0.0133	45006	208
EGFR-TKIs	Drug	Lnc2Cancer	2	HOTAIR;H19	0.5	7.52e-05	0.00328	0.00985	0.00952	44961	208
Erlotinib	Drug	LncMap	17	LINC00910;NEAT1;MAGI2-AS3;LINC00461;GNAS-AS1;LINC00339;TRAF3IP2-AS1;DNM3OS;MEF2C-AS1;MIAT;ZEB1-AS1;GNG12-AS1;CACNA1C-AS1;MAP3K14-AS1;STARD4-AS1;SNAI3-AS1;TMEM51-AS1	0.0817	0.000116	0.000164	0.00278	0.00912	17/1674	208
Cisplatin_	Drug	Lnc2Cancer	2	HOTAIR;H19	0.286	0.000261	0.00855	0.0342	0.00939	44964	208
TKI258	Drug	LncMap	21	SNHG6;MATN1-AS1;NEAT1;TTC28-AS1;LINC01011;KMT2E-AS1;NR2F2-AS1;TRAF3IP2-AS1;DNM3OS;LINC01004;SERTAD4-AS1;STARD13-AS;NALCN-AS1;BCYRN1;LINC00525;ZEB1-AS1;LINC00598;GNG12-AS1;STARD4-AS1;TMEM51-AS1;MCF2L-AS1	0.101	0.00039	0.00052	0.00936	0.00759	21/2581	208
RAF265	Drug	LncMap	14	LINC01011;KMT2E-AS1;TOB1-AS1;LINC01004;SERTAD4-AS1;MIAT;BCYRN1;LINC00840;LINC00525;LINC00598;SNAI3-AS1;TMEM51-AS1;MCF2L-AS1;LINC00578	0.0673	0.000505	0.000638	0.0121	0.00884	14/1390	208
SARC
Set	Class	Sub_Class	Count	LncRNA	Simpson	P-value	FDR	Bonferroni	Jaccard	%	Input_number
cisplatin	Drug	Lnc2Cancer	6	MALAT1;H19;HOTAIR;XIST;GAS5;RAB11B-AS1	0.286	2.35e-07	1.54e-05	3.08e-05	0.00764	45098	770
doxorubicin	Drug	Lnc2Cancer	4	MALAT1;H19;HOTAIR;GAS5	0.267	3.63e-05	0.00145	0.00476	0.00512	45031	770
gefitinib	Drug	Lnc2Cancer	3	MALAT1;HOTAIR;GAS5	0.5	4.42e-05	0.00145	0.00579	0.00388	44991	770
trastuzumab	Drug	Lnc2Cancer	2	SNHG14;GAS5	1	0.000173	0.00378	0.0227	0.0026	44959	770
Temozolomide	Drug	Lnc2Cancer	2	MALAT1;H19	1	0.000173	0.00378	0.0227	0.0026	44959	770
LBW242	Drug	LncMap	29	TPT1-AS1;SNHG10;ANKRD10-IT1;MATN1-AS1;SNHG5;PAN3-AS1;RBM26-AS1;FAM66D;CACNA1G-AS1;SNHG16;LINC00265;COX10-AS1;ADORA2A-AS1;TMCC1-AS1;LINC00339;BCDIN3D-AS1;LINC00342;LINC-ROR;GABPB1-AS1;FAM66C;ZFAS1;TRAF3IP2-AS1;GAS5;LBX1-AS1;LINC00106;LINC00630;CKMT2-AS1;ASH1L-AS1;ASB16-AS1	0.0377	0.000484	0.0116	0.0116	0.0156	29/1113	770
SKCM
Set	Class	Sub_Class	Count	LncRNA	Simpson	P-value	FDR	Bonferroni	Jaccard	%	Input_number
/	/	/	/	/	/	/	/	/	/	/	1236
STAD
Set	Class	Sub_Class	Count	LncRNA	Simpson	P-value	FDR	Bonferroni	Jaccard	%	Input_number
/	/	/	/	/	/	/	/	/	/	/	2357
TGCT
Set	Class	Sub_Class	Count	LncRNA	Simpson	P-value	FDR	Bonferroni	Jaccard	%	Input_number
cisplatin	Drug	Lnc2Cancer	6	MALAT1;H19;GAS5;XIST;UCA1;HOTAIR	0.286	9.51e-07	6.23e-05	0.000125	0.00604	45098	979
doxorubicin	Drug	Lnc2Cancer	5	MALAT1;H19;GAS5;FENDRR;HOTAIR	0.333	3.41e-06	0.000149	0.000447	0.00506	45061	979
AZD0530	Drug	LncMap	67	COX10-AS1;HAND2-AS1;THRB-AS1;LINC00476;SNHG5;FGD5-AS1;HCG18;ADORA2A-AS1;ALMS1-IT1;DNM3OS;CECR7;LINC00365;NNT-AS1;LINC00958;MEF2C-AS1;SNHG16;MAP3K14-AS1;LINC00336;LINC01085;STARD4-AS1;IPO9-AS1;MAGI2-AS3;RASSF8-AS1;SH3BP5-AS1;LINC00667;XIST;LINC00265;LINC00680;LINC00461;PCAT2;TSIX;LINC00668;CKMT2-AS1;PAXBP1-AS1;C1RL-AS1;LINC00339;CALML3-AS1;KDM4A-AS1;ZRANB2-AS1;BHLHE40-AS1;LINC00909;GABPB1-AS1;FENDRR;DGCR5;LINC00643;UCA1;ACVR2B-AS1;DIO3OS;TMCC1-AS1;COL18A1-AS1;NARF-IT1;BACH1-IT1;SNAI3-AS1;RAMP2-AS1;LINC00526;LINC00887;SNHG9;SDCBP2-AS1;LINC00612;GLYCTK-AS1;LINC00672;MIR31HG;NPPA-AS1;HCG25;LINC00900;LINC00607;MIAT	0.0684	6.4e-06	0.000127	0.000154	0.0211	67/2263	979
L-685458	Drug	LncMap	100	COX10-AS1;THRB-AS1;LINC00662;SNHG6;SNHG17;RBM26-AS1;BCDIN3D-AS1;THAP9-AS1;SRP14-AS1;HCG18;MCM3AP-AS1;ZNF503-AS2;ADORA2A-AS1;TMPO-AS1;GAS5;IQCH-AS1;LMCD1-AS1;UBL7-AS1;DLX6-AS1;HCG17;HOXB-AS1;MIR17HG;SPAG5-AS1;NR2F2-AS1;NNT-AS1;LINC00665;CBR3-AS1;LINC00342;ZBED3-AS1;MEF2C-AS1;SMC5-AS1;LINC01085;OIP5-AS1;LINC00963;MAGI2-AS3;RASSF8-AS1;SNHG15;SNHG14;TTC28-AS1;FAM66C;LINC00265;ARHGEF26-AS1;UBA6-AS1;LINC00680;SNHG1;ADPGK-AS1;PCAT2;CKMT2-AS1;LINC00339;LY86-AS1;LINC00472;PCAT6;HOXA-AS3;HOTAIRM1;WDFY3-AS2;LINC00205;DGCR11;ZRANB2-AS1;LINC00909;NOP14-AS1;HOXC-AS2;GABPB1-AS1;FENDRR;DGCR5;DICER1-AS1;A2M-AS1;MAGI1-IT1;SERTAD4-AS1;LINC00511;UCA1;HLA-F-AS1;TRHDE-AS1;TOB1-AS1;DIO3OS;LIFR-AS1;HOTAIR;COL18A1-AS1;DLGAP1-AS1;MIR137HG;NARF-IT1;PSMD6-AS2;BACH1-IT1;ENTPD1-AS1;STARD13-AS;ACAP2-IT1;PRKCQ-AS1;FAM66D;KIF9-AS1;SDCBP2-AS1;RBFADN;LINC00937;GLYCTK-AS1;BCYRN1;MIR31HG;HCG25;ADAMTS9-AS2;LINC00484;LINC00449;MIAT;DANCR	0.102	1.06e-05	0.000127	0.000254	0.0211	100/3853	979
Nutlin-3	Drug	LncMap	49	COX10-AS1;THRB-AS1;LINC00476;SNHG5;SNHG6;H19;ZNF503-AS2;GAS5;LMCD1-AS1;UBL7-AS1;LINC00365;HOXB-AS1;A1BG-AS1;DNAJC27-AS1;SNHG16;STARD4-AS1;OIP5-AS1;LINC00963;SNHG15;ARHGEF26-AS1;LINC00680;PCAT2;LINC00472;WDFY3-AS2;ZRANB2-AS1;LINC00909;DGCR5;MAGI1-IT1;SERTAD4-AS1;LINC00511;UCA1;DIO3OS;LIFR-AS1;TMCC1-AS1;COL18A1-AS1;DLGAP1-AS1;GAS6-AS1;BACH1-IT1;ENTPD1-AS1;STARD13-AS;SNHG8;LINC00937;GLYCTK-AS1;BCYRN1;MIR31HG;ADAMTS9-AS2;LINC00620;MIAT;DANCR	0.0501	6.87e-05	0.000498	0.00165	0.0192	49/1622	979
PF2341066	Drug	LncMap	89	MALAT1;THRB-AS1;SNHG5;SNHG6;RBM26-AS1;BCDIN3D-AS1;THAP9-AS1;H19;ZNF503-AS2;TMPO-AS1;GAS5;DNM3OS;LMCD1-AS1;UBL7-AS1;LINC00365;DLX6-AS1;MIR17HG;SPAG5-AS1;LINC00578;NR2F2-AS1;NNT-AS1;LINC00958;A1BG-AS1;CBR3-AS1;LINC00342;ZBED3-AS1;MEF2C-AS1;SMC5-AS1;LINC00336;LINC01085;OIP5-AS1;LINC00963;MAGI2-AS3;RASSF8-AS1;SNHG15;TTC28-AS1;ARHGEF26-AS1;NUTM2A-AS1;UBA6-AS1;SNHG1;ADPGK-AS1;LINC00668;LY86-AS1;LINC00472;PCAT6;CALML3-AS1;HOTAIRM1;WDFY3-AS2;LINC00205;DGCR11;BHLHE40-AS1;LINC00909;NOP14-AS1;HOXC-AS2;GABPB1-AS1;DGCR5;LINC00643;A2M-AS1;MAGI1-IT1;SERTAD4-AS1;LINC00511;UCA1;HLA-F-AS1;TRHDE-AS1;LIFR-AS1;TMCC1-AS1;HOTAIR;COL18A1-AS1;DLGAP1-AS1;NARF-IT1;BACH1-IT1;ENTPD1-AS1;STARD13-AS;ACAP2-IT1;PRKCQ-AS1;POU6F2-AS2;KIF9-AS1;SNHG8;LINC00612;FZD10-AS1;GLYCTK-AS1;BCYRN1;MIR31HG;HCG25;ADAMTS9-AS2;LINC00900;LINC00620;MIAT;DANCR	0.0909	8.3e-05	0.000498	0.00199	0.0202	89/3520	979
gefitinib	Drug	Lnc2Cancer	3	MALAT1;GAS5;HOTAIR	0.5	9.02e-05	0.00295	0.0118	0.00305	44991	979
Sorafenib	Drug	LncMap	80	THRB-AS1;SNHG5;SNHG6;RBM26-AS1;THAP9-AS1;LINC00355;ZNF503-AS2;TMPO-AS1;GAS5;IQCH-AS1;LMCD1-AS1;UBL7-AS1;LINC00365;LINC00638;MIR17HG;SPAG5-AS1;LINC00578;NR2F2-AS1;A1BG-AS1;CBR3-AS1;ZBED3-AS1;MEF2C-AS1;SMC5-AS1;MAP3K14-AS1;LINC01085;OIP5-AS1;MAGI2-AS3;SNHG15;SNHG14;TTC28-AS1;LINC00242;DCTN1-AS1;SNHG1;ADPGK-AS1;PCAT2;LINC00339;LY86-AS1;LINC00472;CALML3-AS1;HOTAIRM1;WDFY3-AS2;PAN3-AS1;DGCR11;LINC00909;ZFAS1;NOP14-AS1;HOXC-AS2;GABPB1-AS1;FENDRR;DICER1-AS1;LINC00643;MAGI1-IT1;SERTAD4-AS1;LINC00511;UCA1;HLA-F-AS1;TOB1-AS1;LIFR-AS1;TMCC1-AS1;HOTAIR;COL18A1-AS1;DLGAP1-AS1;MIR137HG;NARF-IT1;PSMD6-AS2;ENTPD1-AS1;STARD13-AS;PRKCQ-AS1;FAM66D;CIRBP-AS1;SNAI3-AS1;KIF9-AS1;SNHG8;GLYCTK-AS1;BCYRN1;MIR31HG;BDNF-AS;HCG25;ADAMTS9-AS2;LINC00607	0.0817	0.000124	0.000549	0.00298	0.0199	80/3121	979
Irinotecan	Drug	LncMap	90	COX10-AS1;NEAT1;MALAT1;THRB-AS1;SNHG6;RBM26-AS1;THAP9-AS1;SRP14-AS1;HCG18;H19;MCM3AP-AS1;ZNF503-AS2;ADORA2A-AS1;TMPO-AS1;GAS5;LMCD1-AS1;UBL7-AS1;LINC00365;DLX6-AS1;HCG17;HOXB-AS1;MIR17HG;SPAG5-AS1;LINC00578;NR2F2-AS1;NNT-AS1;LINC00958;A1BG-AS1;CBR3-AS1;LINC00342;SMC5-AS1;LINC00336;STARD4-AS1;OIP5-AS1;FAM157C;LINC00963;MAGI2-AS3;RASSF8-AS1;SNHG15;SNHG14;TTC28-AS1;XIST;ARHGEF26-AS1;LINC00680;SNHG1;PCAT2;LY86-AS1;LINC00472;PCAT6;HOXA-AS3;CALML3-AS1;WDFY3-AS2;LINC00205;DGCR11;ZRANB2-AS1;LINC00641;BHLHE40-AS1;LINC00909;NOP14-AS1;GABPB1-AS1;FENDRR;DGCR5;A2M-AS1;MAGI1-IT1;SERTAD4-AS1;LINC00511;UCA1;HLA-F-AS1;ACVR2B-AS1;TRHDE-AS1;COL18A1-AS1;DLGAP1-AS1;NARF-IT1;BACH1-IT1;FOXD2-AS1;ENTPD1-AS1;STARD13-AS;ZMIZ1-AS1;ACAP2-IT1;PRKCQ-AS1;LINC00887;SNHG8;BCYRN1;MIR31HG;HCG25;ADAMTS9-AS2;LINC00620;LINC00607;MIAT;DANCR	0.0919	0.000145	0.000549	0.00348	0.0199	90/3628	979
Cisplatin_	Drug	Lnc2Cancer	3	H19;UCA1;HOTAIR	0.429	0.000156	0.00409	0.0204	0.00305	44992	979
PHA-665752	Drug	LncMap	62	RMST;THRB-AS1;SNHG6;RBM26-AS1;H19;TP73-AS1;IQCH-AS1;LMCD1-AS1;UBL7-AS1;DLX6-AS1;HOXB-AS1;SPAG5-AS1;NR2F2-AS1;CBR3-AS1;MEF2C-AS1;SMC5-AS1;LINC01085;OIP5-AS1;FAM157C;IPO9-AS1;MAGI2-AS3;SNHG15;TTC28-AS1;LINC00242;DCTN1-AS1;PCAT2;LINC00668;LY86-AS1;LINC00472;HOXA-AS3;CALML3-AS1;WDFY3-AS2;DGCR11;LINC00909;NOP14-AS1;FENDRR;DGCR5;LINC00643;SERTAD4-AS1;LINC00511;UCA1;HLA-F-AS1;TRHDE-AS1;ENTPD3-AS1;TOB1-AS1;LIFR-AS1;COL18A1-AS1;DLGAP1-AS1;MIR137HG;FOXD2-AS1;STARD13-AS;ACAP2-IT1;PRKCQ-AS1;FAM66D;GLYCTK-AS1;LBX1-AS1;BCYRN1;MIR31HG;HCG25;ADAMTS9-AS2;KIRREL3-AS3;LINC00484	0.0633	0.00016	0.000549	0.00384	0.0194	62/2282	979
Lapatinib	Drug	LncMap	66	HAND2-AS1;RMST;LINC00662;BCDIN3D-AS1;FGD5-AS1;ZNF503-AS2;TP73-AS1;DNM3OS;CECR7;IQCH-AS1;LMCD1-AS1;LINC00365;HOXB-AS1;SMC5-AS1;SNHG16;LINC01085;STARD4-AS1;FAM157C;IPO9-AS1;MAGI2-AS3;RASSF8-AS1;MEG8;SNHG15;SH3BP5-AS1;SNHG14;BOLA3-AS1;FAM66C;ARHGEF26-AS1;TRAM2-AS1;LINC00680;PCAT2;PAXBP1-AS1;C1RL-AS1;LINC00339;ERI3-IT1;CALML3-AS1;WDFY3-AS2;KDM4A-AS1;LINC00205;FENDRR;LINC00643;SERTAD4-AS1;UCA1;TOB1-AS1;LIFR-AS1;TMCC1-AS1;COL18A1-AS1;MIR137HG;ENTPD1-AS1;STARD13-AS;FAM66D;CIRBP-AS1;SNAI3-AS1;RAMP2-AS1;KIF9-AS1;SNHG9;SNHG8;LINC00612;LBX1-AS1;BCYRN1;BDNF-AS;ADAMTS9-AS2;KIRREL3-AS3;LINC00900;LINC00607;MIAT	0.0674	0.000189	0.000567	0.00454	0.0194	66/2486	979
trastuzumab	Drug	Lnc2Cancer	2	GAS5;SNHG14	1	0.00028	0.00458	0.0367	0.00204	44959	979
Temozolomide	Drug	Lnc2Cancer	2	MALAT1;H19	1	0.00028	0.00458	0.0367	0.00204	44959	979
adriamycin	Drug	Lnc2Cancer	2	NEAT1;UCA1	1	0.00028	0.00458	0.0367	0.00204	44959	979
TAE684	Drug	LncMap	62	COX10-AS1;THRB-AS1;LINC00476;SNHG5;SNHG6;RBM26-AS1;SRP14-AS1;ZNF503-AS2;TMPO-AS1;GAS5;IQCH-AS1;LMCD1-AS1;UBL7-AS1;MIR17HG;NR2F2-AS1;NNT-AS1;CBR3-AS1;LINC00342;ZBED3-AS1;MAP3K14-AS1;LINC01085;OIP5-AS1;SNHG15;TTC28-AS1;ARHGEF26-AS1;USP2-AS1;SNHG1;ADPGK-AS1;CERS6-AS1;PAXBP1-AS1;C1RL-AS1;LY86-AS1;LINC00472;PCAT6;CALML3-AS1;PAN3-AS1;DGCR11;LINC00909;NOP14-AS1;GABPB1-AS1;DICER1-AS1;MAGI1-IT1;SERTAD4-AS1;LINC00511;TOB1-AS1;DIO3OS;HOTAIR;COL18A1-AS1;DLGAP1-AS1;NARF-IT1;BACH1-IT1;ENTPD1-AS1;STARD13-AS;LINC00648;PRKCQ-AS1;KIF9-AS1;SNHG8;MIR31HG;HCG25;LINC00900;LINC00607;MIAT	0.0633	0.000309	0.000801	0.00742	0.019	62/2340	979
Panobinostat	Drug	LncMap	113	COX10-AS1;NEAT1;MALAT1;THRB-AS1;SNHG5;SNHG6;SNHG17;RBM26-AS1;BCDIN3D-AS1;SRP14-AS1;HCG18;H19;MCM3AP-AS1;SLC26A4-AS1;ZNF503-AS2;ADORA2A-AS1;ALMS1-IT1;TMPO-AS1;GAS5;IQCH-AS1;LMCD1-AS1;UBL7-AS1;DLX6-AS1;HCG17;HOXB-AS1;MIR17HG;SPAG5-AS1;LINC00578;NR2F2-AS1;NNT-AS1;MIR4500HG;A1BG-AS1;CBR3-AS1;LINC00342;ZBED3-AS1;MEF2C-AS1;LINC00844;SMC5-AS1;LINC01085;OIP5-AS1;FAM157C;LINC00963;MAGI2-AS3;RASSF8-AS1;SNHG15;SNHG14;TTC28-AS1;LINC00265;ARHGEF26-AS1;TRAM2-AS1;LINC00680;SNHG1;ADPGK-AS1;CERS6-AS1;PCAT2;LINC00339;LY86-AS1;LINC00472;PCAT6;CALML3-AS1;HOTAIRM1;WDFY3-AS2;PAN3-AS1;LINC00205;DGCR11;ZRANB2-AS1;BHLHE40-AS1;LINC00909;LOXL1-AS1;ZFAS1;NOP14-AS1;HOXC-AS2;GABPB1-AS1;FENDRR;DGCR5;A2M-AS1;MAGI1-IT1;SERTAD4-AS1;LINC00511;UCA1;HLA-F-AS1;TRHDE-AS1;TOB1-AS1;LIFR-AS1;COL18A1-AS1;DLGAP1-AS1;MIR137HG;NARF-IT1;BACH1-IT1;FOXD2-AS1;ENTPD1-AS1;STARD13-AS;ZMIZ1-AS1;ACAP2-IT1;PRKCQ-AS1;LINC00887;SNHG9;SDCBP2-AS1;SNHG8;RBFADN;LINC00937;GLYCTK-AS1;BCYRN1;MIR31HG;HCG25;ADAMTS9-AS2;LINC00620;LINC00484;LINC00607;LINC00449;MIAT;LINC-ROR;DANCR	0.115	0.000352	0.000801	0.00845	0.0196	113/4899	979
Paclitaxel	Drug	LncMap	68	COX10-AS1;THRB-AS1;LINC00476;SNHG5;SNHG6;SNHG17;THAP9-AS1;SRP14-AS1;MCM3AP-AS1;ZNF503-AS2;TMPO-AS1;GAS5;LMCD1-AS1;UBL7-AS1;HOXB-AS1;MIR17HG;SPAG5-AS1;NR2F2-AS1;A1BG-AS1;CBR3-AS1;LINC00342;LINC00844;OIP5-AS1;FAM157C;MAGI2-AS3;RASSF8-AS1;SNHG15;TTC28-AS1;FAM66C;ARHGEF26-AS1;USP2-AS1;LINC00115;SNHG1;PCAT2;LY86-AS1;LINC00472;PCAT6;WDFY3-AS2;PAN3-AS1;LINC00205;DGCR11;GABPB1-AS1;DGCR5;MAGI1-IT1;SERTAD4-AS1;LINC00511;HLA-F-AS1;TRHDE-AS1;COL18A1-AS1;DLGAP1-AS1;NARF-IT1;PSMD6-AS2;BACH1-IT1;FOXD2-AS1;ENTPD1-AS1;STARD13-AS;ACAP2-IT1;PRKCQ-AS1;FAM66D;SDCBP2-AS1;SNHG8;BCYRN1;MIR31HG;HCG25;ADAMTS9-AS2;LINC00607;MIAT;DANCR	0.0695	0.000367	0.000801	0.00881	0.0191	68/2645	979
Topotecan	Drug	LncMap	101	COX10-AS1;NEAT1;MALAT1;THRB-AS1;SNHG5;SNHG6;SNHG17;RBM26-AS1;BCDIN3D-AS1;THAP9-AS1;H19;MCM3AP-AS1;SLC26A4-AS1;ZNF503-AS2;ADORA2A-AS1;TMPO-AS1;GAS5;LMCD1-AS1;UBL7-AS1;LINC00365;DLX6-AS1;HOXB-AS1;MIR17HG;SPAG5-AS1;LINC00578;NR2F2-AS1;NNT-AS1;WWC3-AS1;A1BG-AS1;CBR3-AS1;LINC00342;LINC01004;SMC5-AS1;LINC01085;STARD4-AS1;OIP5-AS1;LINC00963;MAGI2-AS3;RASSF8-AS1;SNHG15;SNHG14;TTC28-AS1;ZBED5-AS1;LINC00265;ARHGEF26-AS1;TRAM2-AS1;SNHG1;PCAT2;LINC00668;LY86-AS1;LINC00472;PCAT6;HOXA-AS3;CALML3-AS1;HOTAIRM1;WDFY3-AS2;PAN3-AS1;LINC00205;DGCR11;ZRANB2-AS1;BHLHE40-AS1;LINC00909;NOP14-AS1;HOXC-AS2;GABPB1-AS1;DGCR5;A2M-AS1;MAGI1-IT1;SERTAD4-AS1;LINC00511;UCA1;HLA-F-AS1;ACVR2B-AS1;TRHDE-AS1;LIFR-AS1;COL18A1-AS1;DLGAP1-AS1;NARF-IT1;BACH1-IT1;FOXD2-AS1;ENTPD1-AS1;STARD13-AS;ZMIZ1-AS1;ACAP2-IT1;PRKCQ-AS1;POU6F2-AS2;CIRBP-AS1;LINC00887;SNHG8;LINC00612;FZD10-AS1;BCYRN1;LINC01006;MIR31HG;HCG25;ADAMTS9-AS2;LINC00900;LINC00620;LINC00607;MIAT;DANCR	0.103	0.000612	0.00122	0.0147	0.0193	101/4355	979
PD-0332991	Drug	LncMap	92	COX10-AS1;THRB-AS1;SNHG5;SNHG6;RBM26-AS1;BCDIN3D-AS1;SRP14-AS1;H19;ZNF503-AS2;ADORA2A-AS1;TMPO-AS1;GAS5;LMCD1-AS1;UBL7-AS1;LINC00365;DLX6-AS1;HOXB-AS1;SPAG5-AS1;LINC00578;NR2F2-AS1;NNT-AS1;A1BG-AS1;CBR3-AS1;LINC00342;MEF2C-AS1;SMC5-AS1;LINC01085;STARD4-AS1;OIP5-AS1;LINC00963;MAGI2-AS3;SNHG15;TTC28-AS1;LINC00242;ARHGEF26-AS1;UBA6-AS1;TRAM2-AS1;SNHG1;ADPGK-AS1;PCAT2;KMT2E-AS1;LINC00339;LY86-AS1;LINC00472;PCAT6;HOXA-AS3;CALML3-AS1;WDFY3-AS2;PAN3-AS1;LINC00205;DGCR11;LINC00909;LOXL1-AS1;NOP14-AS1;HOXC-AS2;GABPB1-AS1;FENDRR;DGCR5;DICER1-AS1;A2M-AS1;MAGI1-IT1;SERTAD4-AS1;LINC00511;UCA1;ACVR2B-AS1;TRHDE-AS1;TOB1-AS1;DIO3OS;LIFR-AS1;TMCC1-AS1;HOTAIR;COL18A1-AS1;DLGAP1-AS1;MIR137HG;NARF-IT1;PSMD6-AS2;BACH1-IT1;FOXD2-AS1;ENTPD1-AS1;STARD13-AS;PRKCQ-AS1;FAM66D;CIRBP-AS1;SNHG8;GLYCTK-AS1;BCYRN1;MIR31HG;HCG25;ADAMTS9-AS2;LINC00620;MIAT;DANCR	0.094	0.00127	0.00231	0.0305	0.0189	92/3990	979
LBW242	Drug	LncMap	33	COX10-AS1;HAND2-AS1;SNHG5;SNHG17;RBM26-AS1;BCDIN3D-AS1;ADORA2A-AS1;ALMS1-IT1;GAS5;MIR17HG;MIR4500HG;LINC00342;MEF2C-AS1;SNHG16;STARD4-AS1;SNHG15;SNHG10;FAM66C;LINC00265;CKMT2-AS1;PAXBP1-AS1;KMT2E-AS1;LINC00339;PAN3-AS1;ZFAS1;GABPB1-AS1;DGCR5;TMCC1-AS1;BACH1-IT1;FAM66D;SNAI3-AS1;LBX1-AS1;LINC-ROR	0.0337	0.00135	0.00231	0.0324	0.016	33/1113	979
THCA
Set	Class	Sub_Class	Count	LncRNA	Simpson	P-value	FDR	Bonferroni	Jaccard	%	Input_number
cisplatin	Drug	Lnc2Cancer	5	RAB11B-AS1;CASC2;UCA1;H19;MALAT1	0.238	5.93e-05	0.00388	0.00777	0.00406	45067	1215
THYM
Set	Class	Sub_Class	Count	LncRNA	Simpson	P-value	FDR	Bonferroni	Jaccard	%	Input_number
docetaxel	Drug	Lnc2Cancer	2	CASC2;LINC00707	1	0.00022	0.0077	0.0288	0.00231	44959	867
temozolomide	Drug	Lnc2Cancer	2	MALAT1;MEG3	1	0.00022	0.0077	0.0288	0.00231	44959	867
cisplatin	Drug	Lnc2Cancer	4	MALAT1;MEG3;CASC2;RAB11B-AS1	0.19	0.000235	0.0077	0.0308	0.00452	45037	867
LBW242	Drug	LncMap	31	DLEU2;PSMG3-AS1;RBM26-AS1;MIR17HG;LINC00339;ANKRD10-IT1;PRR7-AS1;COX10-AS1;ZNF674-AS1;SNHG15;PAN3-AS1;SNHG16;CACNA1C-AS1;FAM66D;CKMT2-AS1;KMT2E-AS1;PAXBP1-AS1;FAM66C;GABPB1-AS1;LINC00630;LINC00342;TMCC1-AS1;EXTL3-AS1;ADORA2A-AS1;GAS5-AS1;SNHG10;PCOLCE-AS1;ASB16-AS1;LINC00645;FAM66E;LINC00265	0.0358	0.000742	0.0178	0.0178	0.0159	31/1113	867
UCEC
Set	Class	Sub_Class	Count	LncRNA	Simpson	P-value	FDR	Bonferroni	Jaccard	%	Input_number
LBW242	Drug	LncMap	43	TPT1-AS1;SNHG5;EPB41L4A-AS1;TRAF3IP2-AS1;GAS5;DLEU2;SNHG10;MIR17HG;LINC00339;ANKRD10-IT1;MATN1-AS1;SNHG15;PAN3-AS1;SNHG7;MIR4500HG;GAS5-AS1;PSMG3-AS1;FGF14-IT1;ZFAS1;LINC00106;DGCR5;FAM66C;SNHG17;PAXBP1-AS1;GABPB1-AS1;KMT2E-AS1;PAXIP1-AS1;INE1;MEF2C-AS1;LINC00630;CKMT2-AS1;LINC00645;FAM66D;ZNF674-AS1;BCDIN3D-AS1;ASB16-AS1;LINC00342;ASH1L-AS1;TMCC1-AS1;ASMTL-AS1;PWRN4;LINC00158;STARD4-AS1	0.0386	0.00017	0.00408	0.00408	0.0186	43/1113	1246
UCS
Set	Class	Sub_Class	Count	LncRNA	Simpson	P-value	FDR	Bonferroni	Jaccard	%	Input_number
/	/	/	/	/	/	/	/	/	/	/	305
UVM
Set	Class	Sub_Class	Count	LncRNA	Simpson	P-value	FDR	Bonferroni	Jaccard	%	Input_number
L-685458	Drug	LncMap	59	ZNF571-AS1;CASC2;FAM66C;TUG1;THAP9-AS1;BACH1-IT1;ATP6V0E2-AS1;MCM3AP-AS1;SNHG7;GHRLOS;MAGI2-AS3;INHBA-AS1;MATN1-AS1;WWC2-AS2;CASK-AS1;EPB41L4A-AS1;LINC00663;MIAT;ADORA2A-AS1;LINC00342;LINC00205;GRIK1-AS1;GAS5-AS1;MIR137HG;IQCH-AS1;SERTAD4-AS1;MIR600HG;LINC00665;LINC00266-1;TMEM161B-AS1;EAF1-AS1;LINC00943;LINC00184;CKMT2-AS1;LINC00909;ITPKB-IT1;LINC00847;GNG12-AS1;LINC00987;HCG11;SPAG5-AS1;KIF9-AS1;LINC01085;ACAP2-IT1;GABPB1-AS1;NNT-AS1;MORF4L2-AS1;TRAF3IP2-AS1;MEF2C-AS1;DICER1-AS1;DLX6-AS1;ADIRF-AS1;LINC00601;SNAP25-AS1;ENTPD1-AS1;INTS6-AS1;MIR17HG;RPS10P7;CROCCP2	0.171	2e-11	4.8e-10	4.8e-10	0.0143	59/3853	346
Sorafenib	Drug	LncMap	44	CASC2;THAP9-AS1;SNHG7;MAGI2-AS3;INHBA-AS1;PVT1;LINC00365;EPB41L4A-AS1;LINC00663;GRIK1-AS1;GAS5-AS1;MIR137HG;PAN3-AS1;IQCH-AS1;SERTAD4-AS1;MIR600HG;MED4-AS1;SEC24B-AS1;TMEM161B-AS1;EAF1-AS1;LINC00943;LINC00242;LINC00909;ITPKB-IT1;GNG12-AS1;LINC00987;HCG11;SPAG5-AS1;KIF9-AS1;LINC01085;GABPB1-AS1;MORF4L2-AS1;TRAF3IP2-AS1;MEF2C-AS1;DICER1-AS1;BDNF-AS;ADIRF-AS1;LINC00601;SNAP25-AS1;ENTPD1-AS1;INTS6-AS1;MIR17HG;RPS10P7;CROCCP2	0.127	1.05e-07	1.26e-06	2.52e-06	0.0129	44/3121	346
Panobinostat	Drug	LncMap	58	MIR181A2HG;FAM157C;CASC2;DLEU2;BACH1-IT1;MCM3AP-AS1;NEAT1;SNHG7;MAGI2-AS3;TRAM2-AS1;INHBA-AS1;USP3-AS1;MATN1-AS1;PSMG3-AS1;WWC2-AS2;BHLHE40-AS1;EPB41L4A-AS1;MIAT;ADORA2A-AS1;LINC00342;LINC00205;GAS5-AS1;MIR137HG;YEATS2-AS1;PAN3-AS1;IQCH-AS1;SERTAD4-AS1;MIR600HG;MALAT1;LINC00266-1;SEC24B-AS1;EAF1-AS1;LINC00943;H19;LINC00184;LINC00909;ITPKB-IT1;GNG12-AS1;LINC00106;LINC00987;HCG11;SPAG5-AS1;LINC01085;ACAP2-IT1;GABPB1-AS1;NNT-AS1;MORF4L2-AS1;TRAF3IP2-AS1;MEF2C-AS1;DLX6-AS1;ADIRF-AS1;LINC00601;SNAP25-AS1;ENTPD1-AS1;INTS6-AS1;MIR17HG;RPS10P7;CROCCP2	0.168	3.22e-07	2.58e-06	7.73e-06	0.0112	58/4899	346
PD-0332991	Drug	LncMap	49	SNRK-AS1;CASC2;BACH1-IT1;ATP6V0E2-AS1;SNHG7;MAGI2-AS3;TRAM2-AS1;INHBA-AS1;LINC00365;WWC2-AS2;EPB41L4A-AS1;MIAT;ADORA2A-AS1;LINC00342;LINC00205;LINC00910;GAS5-AS1;MIR137HG;PAN3-AS1;SERTAD4-AS1;MIR600HG;ZNF667-AS1;LINC00266-1;TMEM161B-AS1;EAF1-AS1;LINC00242;H19;LINC00184;LINC00909;ITPKB-IT1;LINC00847;GNG12-AS1;LINC00106;LINC00987;HCG11;SPAG5-AS1;LINC01085;GABPB1-AS1;NNT-AS1;TRAF3IP2-AS1;MEF2C-AS1;DICER1-AS1;DLX6-AS1;LINC00601;SNAP25-AS1;ENTPD1-AS1;INTS6-AS1;RPS10P7;CROCCP2	0.142	1.09e-06	6.54e-06	2.62e-05	0.0114	49/3990	346
Paclitaxel	Drug	LncMap	37	FAM157C;SNRK-AS1;DLEU2;FAM66C;THAP9-AS1;BACH1-IT1;MCM3AP-AS1;SNHG7;GHRLOS;MAGI2-AS3;INHBA-AS1;EPB41L4A-AS1;MIAT;LINC00342;LINC00205;GAS5-AS1;PAN3-AS1;SERTAD4-AS1;MIR600HG;ZBTB20-AS1;PTOV1-AS1;TMEM161B-AS1;ITPKB-IT1;GNG12-AS1;LINC00987;HCG11;SPAG5-AS1;ACAP2-IT1;GABPB1-AS1;MORF4L2-AS1;TRAF3IP2-AS1;LINC00601;SNAP25-AS1;ENTPD1-AS1;INTS6-AS1;MIR17HG;CROCCP2	0.107	1.42e-06	6.82e-06	3.41e-05	0.0125	37/2645	346
Irinotecan	Drug	LncMap	45	FAM157C;CASC2;DLEU2;LINC00641;THAP9-AS1;BACH1-IT1;MCM3AP-AS1;NEAT1;SNHG7;MAGI2-AS3;MATN1-AS1;LINC00365;WWC2-AS2;BHLHE40-AS1;EPB41L4A-AS1;MIAT;ADORA2A-AS1;LINC00342;LINC00205;GAS5-AS1;SERTAD4-AS1;MIR600HG;MALAT1;LINC00266-1;LINC00943;H19;LINC00909;ITPKB-IT1;LINC00847;GNG12-AS1;LINC00106;LINC00987;SPAG5-AS1;ACAP2-IT1;GABPB1-AS1;NNT-AS1;MORF4L2-AS1;TRAF3IP2-AS1;DLX6-AS1;ADIRF-AS1;LINC00601;ENTPD1-AS1;INTS6-AS1;MIR17HG;CROCCP2	0.13	2.44e-06	9.76e-06	5.86e-05	0.0115	45/3628	346
PF2341066	Drug	LncMap	42	SNRK-AS1;CASC2;DLEU2;THAP9-AS1;BACH1-IT1;SNHG7;MAGI2-AS3;INHBA-AS1;LINC00365;WWC2-AS2;CASK-AS1;BHLHE40-AS1;EPB41L4A-AS1;MIAT;LINC00342;LINC00205;GRIK1-AS1;GAS5-AS1;SERTAD4-AS1;MIR600HG;MALAT1;TMEM161B-AS1;H19;LINC00909;ITPKB-IT1;GNG12-AS1;LINC00987;HCG11;SPAG5-AS1;KIF9-AS1;LINC01085;ACAP2-IT1;GABPB1-AS1;NNT-AS1;TRAF3IP2-AS1;MEF2C-AS1;DLX6-AS1;LINC00601;ENTPD1-AS1;INTS6-AS1;MIR17HG;CROCCP2	0.121	1.38e-05	4.14e-05	0.000331	0.011	42/3520	346
LBW242	Drug	LncMap	20	DLEU2;FAM66C;BACH1-IT1;ATP6V0E2-AS1;SNHG7;MATN1-AS1;PSMG3-AS1;EPB41L4A-AS1;ADORA2A-AS1;LINC00342;GAS5-AS1;PAN3-AS1;LINC00266-1;CKMT2-AS1;LINC00106;GABPB1-AS1;TRAF3IP2-AS1;MEF2C-AS1;SNHG10;MIR17HG	0.0578	1.38e-05	4.14e-05	0.000331	0.0139	20/1113	346
Temozolomide	Drug	Lnc2Cancer	2	MALAT1;H19	1	3.49e-05	0.00229	0.00457	0.00578	44959	346
PHA-665752	Drug	LncMap	30	MIR181A2HG;FAM157C;CASC2;MAGI2-AS3;INHBA-AS1;WWC2-AS2;EPB41L4A-AS1;MIR137HG;IQCH-AS1;SERTAD4-AS1;MIR600HG;TMEM161B-AS1;EAF1-AS1;LINC00242;H19;LINC00909;ITPKB-IT1;LINC00847;GNG12-AS1;SPAG5-AS1;LINC01085;ACAP2-IT1;TRAF3IP2-AS1;MEF2C-AS1;DLX6-AS1;LINC00601;SNAP25-AS1;INTS6-AS1;RPS10P7;CROCCP2	0.0867	4.62e-05	0.000122	0.00111	0.0115	30/2282	346
Topotecan	Drug	LncMap	47	SNRK-AS1;CASC2;DLEU2;THAP9-AS1;BACH1-IT1;MCM3AP-AS1;LINC01004;NEAT1;MAGI2-AS3;TRAM2-AS1;INHBA-AS1;MATN1-AS1;LINC00365;WWC2-AS2;BHLHE40-AS1;EPB41L4A-AS1;MIAT;ADORA2A-AS1;LINC00342;LINC00205;GAS5-AS1;YEATS2-AS1;PAN3-AS1;SERTAD4-AS1;MIR600HG;MALAT1;LINC00943;H19;LINC00909;ITPKB-IT1;LINC00847;GNG12-AS1;LINC00987;SPAG5-AS1;LINC01085;ACAP2-IT1;GABPB1-AS1;NNT-AS1;TRAF3IP2-AS1;DLX6-AS1;RSF1-IT2;ADIRF-AS1;LINC00601;ENTPD1-AS1;INTS6-AS1;MIR17HG;CROCCP2	0.136	5.1e-05	0.000122	0.00122	0.0101	47/4355	346
TAE684	Drug	LncMap	30	BACH1-IT1;PVT1;EPB41L4A-AS1;LINC00663;MIAT;LINC00342;GAS5-AS1;PAN3-AS1;IQCH-AS1;SERTAD4-AS1;MIR600HG;LINC00266-1;SEC24B-AS1;TMEM161B-AS1;EAF1-AS1;LINC00909;ITPKB-IT1;GNG12-AS1;KIF9-AS1;LINC01085;GABPB1-AS1;NNT-AS1;MORF4L2-AS1;TRAF3IP2-AS1;DICER1-AS1;LINC00601;ENTPD1-AS1;INTS6-AS1;MIR17HG;CROCCP2	0.0867	7.23e-05	0.000158	0.00174	0.0113	30/2340	346
PD-0325901	Drug	LncMap	34	ZNF571-AS1;FTX;DLEU2;LINC00641;FAM66C;TUG1;THAP9-AS1;ATP6V0E2-AS1;MCM3AP-AS1;SNHG7;MATN1-AS1;CASK-AS1;LINC00663;MIAT;ADORA2A-AS1;LINC00342;TMEM254-AS1;LINC00894;YEATS2-AS1;MIR600HG;ZBTB20-AS1;MALAT1;LINC00665;SH3BP5-AS1;ZNF667-AS1;H19;GNG12-AS1;SPAG5-AS1;KIF9-AS1;ACAP2-IT1;GABPB1-AS1;MORF4L2-AS1;TRAF3IP2-AS1;RPS10P7	0.0983	0.000184	0.000368	0.00442	0.0104	34/2951	346
Lapatinib	Drug	LncMap	30	MIR181A2HG;FGD5-AS1;FAM157C;SNRK-AS1;ZNF571-AS1;FAM66C;ATP6V0E2-AS1;GHRLOS;MAGI2-AS3;TRAM2-AS1;KDM4A-AS1;LINC00365;WWC2-AS2;MIAT;LINC00205;MIR137HG;YEATS2-AS1;IQCH-AS1;SERTAD4-AS1;ZBTB20-AS1;SH3BP5-AS1;ZNF667-AS1;GNG12-AS1;KIF9-AS1;LINC01085;TRAF3IP2-AS1;BDNF-AS;LINC00601;SNAP25-AS1;ENTPD1-AS1	0.0867	0.000206	0.00038	0.00494	0.0107	30/2486	346
cisplatin	Drug	Lnc2Cancer	3	CASC2;MALAT1;H19	0.143	0.000253	0.011	0.0331	0.00824	45006	346
PLX4720	Drug	LncMap	23	FTX;FAM66C;TUG1;MAGI2-AS3;PRKAR2A-AS1;CASK-AS1;TMEM254-AS1;LINC00894;GAS5-AS1;YEATS2-AS1;MALAT1;LINC00665;SEC24B-AS1;CASC15;GNG12-AS1;WAC-AS1;LINC00987;NNT-AS1;DICER1-AS1;SNHG10;JPX;INTS6-AS1;MIR17HG	0.0665	0.00108	0.00185	0.0259	0.0104	23/1899	346
