## Supplementary material for "Pan-cancer characterization of ncRNA synergistic competition uncovers potential carcinogenic biomarkers": S8 Data (part 1 of 3)

### Sheet: lncRNA_immPathway_SCOMNet
Table S8 Relationships between ncRNA synergistic competition networks and immune-related pathways across malignant tumors.
Tumor	lncRNA.Id	lncRNA.Symbol	Immune.Pathway	P.Value	P.Adjust	ES	Score	Number.of.Marker.Gene	Marker.Gene
ACC	ENSG00000117242	PINK1-AS	Antigen Processing and Presentation	0.00203252	0.0325203	-0.511725	-0.995935	25	ENSG00000080824,ENSG00000143390,ENSG00000111981,ENSG00000164307,ENSG00000115233,ENSG00000204516,ENSG00000159459,ENSG00000131019,ENSG00000108344,ENSG00000044574,ENSG00000096384,ENSG00000203722,ENSG00000204267,ENSG00000168394,ENSG00000161057,ENSG00000108671,ENSG00000131467,ENSG00000090659,ENSG00000090339,ENSG00000100519,ENSG00000100764,ENSG00000173692,ENSG00000109971,ENSG00000164520,ENSG00000175166
ACC	ENSG00000130600	H19	TCR signaling Pathway	0.00167504	0.026534	-0.496644	-0.99665	37	ENSG00000160293,ENSG00000110395,ENSG00000100351,ENSG00000172575,ENSG00000113520,ENSG00000124181,ENSG00000135605,ENSG00000145675,ENSG00000141968,ENSG00000141506,ENSG00000180370,ENSG00000232810,ENSG00000182866,ENSG00000117020,ENSG00000115085,ENSG00000171608,ENSG00000133703,ENSG00000188389,ENSG00000100485,ENSG00000153563,ENSG00000121879,ENSG00000134215,ENSG00000072736,ENSG00000198286,ENSG00000010610,ENSG00000114423,ENSG00000051382,ENSG00000043462,ENSG00000198821,ENSG00000142208,ENSG00000158092,ENSG00000105851,ENSG00000065675,ENSG00000102908,ENSG00000081237,ENSG00000172175,ENSG00000269335
ACC	ENSG00000180769	WDFY3-AS2	Antigen Processing and Presentation	0.00205339	0.0173536	-0.464116	-0.995893	42	ENSG00000139192,ENSG00000001167,ENSG00000159352,ENSG00000166710,ENSG00000111981,ENSG00000173110,ENSG00000204632,ENSG00000162191,ENSG00000196126,ENSG00000099341,ENSG00000137801,ENSG00000204257,ENSG00000167004,ENSG00000185627,ENSG00000092010,ENSG00000100519,ENSG00000133111,ENSG00000130706,ENSG00000126803,ENSG00000158473,ENSG00000131015,ENSG00000204388,ENSG00000170606,ENSG00000096384,ENSG00000013275,ENSG00000115233,ENSG00000231925,ENSG00000204389,ENSG00000204525,ENSG00000216490,ENSG00000168394,ENSG00000090339,ENSG00000158869,ENSG00000234745,ENSG00000090659,ENSG00000204264,ENSG00000206503,ENSG00000179218,ENSG00000204592,ENSG00000204642,ENSG00000204516,ENSG00000104938
ACC	ENSG00000180769	WDFY3-AS2	Antimicrobials	0.0021692	0.0173536	-0.360003	-0.995662	119	ENSG00000096968,ENSG00000115523,ENSG00000109072,ENSG00000088888,ENSG00000169245,ENSG00000163221,ENSG00000100985,ENSG00000101916,ENSG00000118503,ENSG00000140564,ENSG00000185507,ENSG00000018280,ENSG00000232810,ENSG00000137274,ENSG00000117560,ENSG00000139636,ENSG00000166710,ENSG00000276085,ENSG00000103653,ENSG00000074266,ENSG00000196664,ENSG00000164251,ENSG00000183735,ENSG00000187608,ENSG00000140464,ENSG00000019169,ENSG00000228278,ENSG00000136634,ENSG00000169032,ENSG00000173039,ENSG00000196262,ENSG00000165168,ENSG00000117450,ENSG00000124107,ENSG00000149923,ENSG00000104419,ENSG00000165799,ENSG00000038945,ENSG00000170458,ENSG00000184925,ENSG00000105397,ENSG00000126934,ENSG00000128917,ENSG00000140279,ENSG00000115009,ENSG00000240972,ENSG00000100292,ENSG00000197272,ENSG00000160339,ENSG00000158427,ENSG00000133321,ENSG00000101017,ENSG00000204713,ENSG00000171643,ENSG00000136869,ENSG00000121966,ENSG00000148346,ENSG00000007171,ENSG00000229314,ENSG00000000938,ENSG00000126456,ENSG00000122729,ENSG00000175426,ENSG00000073756,ENSG00000205542,ENSG00000276070,ENSG00000150782,ENSG00000125538,ENSG00000130513,ENSG00000159176,ENSG00000112715,ENSG00000099937,ENSG00000131203,ENSG00000101336,ENSG00000177606,ENSG00000162434,ENSG00000034510,ENSG00000116161,ENSG00000124233,ENSG00000135114,ENSG00000176919,ENSG00000156234,ENSG00000136011,ENSG00000110057,ENSG00000132256,ENSG00000089685,ENSG00000164687,ENSG00000087237,ENSG00000170231,ENSG00000106327,ENSG00000125347,ENSG00000081041,ENSG00000168685,ENSG00000188643,ENSG00000234745,ENSG00000162444,ENSG00000189143,ENSG00000188015,ENSG00000158270,ENSG00000124102,ENSG00000163993,ENSG00000204209,ENSG00000189403,ENSG00000197747,ENSG00000185338,ENSG00000162645,ENSG00000184557,ENSG00000128383,ENSG00000072274,ENSG00000133112,ENSG00000122861,ENSG00000143546,ENSG00000163191,ENSG00000106100,ENSG00000163220,ENSG00000116478,ENSG00000196754,ENSG00000069399,ENSG00000189171
ACC	ENSG00000203804	ADAMTSL4-AS1	Antigen Processing and Presentation	0.00130719	0.0104575	0.527282	0.997386	32	ENSG00000090659,ENSG00000111981,ENSG00000153029,ENSG00000090339,ENSG00000204389,ENSG00000166710,ENSG00000164520,ENSG00000168394,ENSG00000100764,ENSG00000204516,ENSG00000096384,ENSG00000159459,ENSG00000173110,ENSG00000204388,ENSG00000092010,ENSG00000170606,ENSG00000234745,ENSG00000103035,ENSG00000100519,ENSG00000109971,ENSG00000204264,ENSG00000161057,ENSG00000204525,ENSG00000204267,ENSG00000216490,ENSG00000080824,ENSG00000204632,ENSG00000137801,ENSG00000164307,ENSG00000131467,ENSG00000104870,ENSG00000242574
ACC	ENSG00000203804	ADAMTSL4-AS1	Antimicrobials	0.00111359	0.0104575	0.45768	0.997773	65	ENSG00000103569,ENSG00000073756,ENSG00000100298,ENSG00000007171,ENSG00000163220,ENSG00000081041,ENSG00000204209,ENSG00000276070,ENSG00000106327,ENSG00000128383,ENSG00000148346,ENSG00000198670,ENSG00000133063,ENSG00000276085,ENSG00000099937,ENSG00000204713,ENSG00000118503,ENSG00000151882,ENSG00000143546,ENSG00000163221,ENSG00000184557,ENSG00000166710,ENSG00000229314,ENSG00000101425,ENSG00000072274,ENSG00000137274,ENSG00000175426,ENSG00000127578,ENSG00000112715,ENSG00000008438,ENSG00000170231,ENSG00000181374,ENSG00000183813,ENSG00000163993,ENSG00000136634,ENSG00000172183,ENSG00000188257,ENSG00000189143,ENSG00000196136,ENSG00000169032,ENSG00000136869,ENSG00000019169,ENSG00000116161,ENSG00000234745,ENSG00000146858,ENSG00000168685,ENSG00000112062,ENSG00000167207,ENSG00000104419,ENSG00000139194,ENSG00000277632,ENSG00000166333,ENSG00000069869,ENSG00000232810,ENSG00000137486,ENSG00000018280,ENSG00000137462,ENSG00000145384,ENSG00000121858,ENSG00000189171,ENSG00000275302,ENSG00000160710,ENSG00000165799,ENSG00000117560,ENSG00000160678
ACC	ENSG00000204860	FAM201A	Cytokines	0.00130548	0.0208877	0.384983	0.997389	96	ENSG00000174808,ENSG00000100604,ENSG00000175505,ENSG00000075223,ENSG00000121691,ENSG00000090534,ENSG00000114279,ENSG00000197461,ENSG00000139269,ENSG00000138755,ENSG00000163734,ENSG00000101144,ENSG00000117407,ENSG00000087494,ENSG00000163235,ENSG00000049323,ENSG00000105697,ENSG00000092969,ENSG00000137872,ENSG00000124479,ENSG00000041982,ENSG00000240972,ENSG00000106809,ENSG00000151882,ENSG00000171951,ENSG00000156466,ENSG00000116985,ENSG00000183723,ENSG00000093072,ENSG00000188710,ENSG00000136999,ENSG00000095752,ENSG00000239697,ENSG00000117586,ENSG00000042832,ENSG00000130427,ENSG00000118523,ENSG00000172232,ENSG00000197045,ENSG00000167775,ENSG00000145777,ENSG00000241563,ENSG00000172458,ENSG00000107984,ENSG00000105472,ENSG00000012171,ENSG00000125965,ENSG00000242689,ENSG00000110492,ENSG00000107562,ENSG00000145147,ENSG00000196189,ENSG00000276085,ENSG00000102466,ENSG00000134853,ENSG00000131142,ENSG00000164761,ENSG00000138685,ENSG00000104213,ENSG00000163739,ENSG00000145431,ENSG00000184916,ENSG00000146469,ENSG00000157017,ENSG00000158815,ENSG00000125845,ENSG00000102678,ENSG00000128165,ENSG00000164283,ENSG00000197956,ENSG00000115009,ENSG00000130513,ENSG00000145824,ENSG00000148356,ENSG00000156234,ENSG00000157168,ENSG00000105894,ENSG00000261308,ENSG00000019991,ENSG00000196937,ENSG00000125378,ENSG00000180875,ENSG00000184344,ENSG00000163735,ENSG00000161958,ENSG00000142871,ENSG00000187764,ENSG00000168487,ENSG00000143434,ENSG00000090006,ENSG00000163737,ENSG00000143869,ENSG00000168811,ENSG00000119699,ENSG00000025708,ENSG00000169245
ACC	ENSG00000206337	HCP5	Antigen Processing and Presentation	0.00174216	0.0114942	0.660644	0.996516	40	ENSG00000234745,ENSG00000204642,ENSG00000204592,ENSG00000204264,ENSG00000204525,ENSG00000206503,ENSG00000166710,ENSG00000179583,ENSG00000133111,ENSG00000120837,ENSG00000168394,ENSG00000101843,ENSG00000204257,ENSG00000196126,ENSG00000216490,ENSG00000204287,ENSG00000019582,ENSG00000204632,ENSG00000204516,ENSG00000223865,ENSG00000010704,ENSG00000231389,ENSG00000198502,ENSG00000139192,ENSG00000153029,ENSG00000126803,ENSG00000160862,ENSG00000161057,ENSG00000231925,ENSG00000170606,ENSG00000204252,ENSG00000196735,ENSG00000134539,ENSG00000132842,ENSG00000096384,ENSG00000167004,ENSG00000172116,ENSG00000010610,ENSG00000090659,ENSG00000179344
ACC	ENSG00000206337	HCP5	Natural Killer Cell Cytotoxicity	0.00170358	0.0114942	0.50044	0.996593	22	ENSG00000234745,ENSG00000204592,ENSG00000204525,ENSG00000206503,ENSG00000111679,ENSG00000005844,ENSG00000173535,ENSG00000087266,ENSG00000180644,ENSG00000204632,ENSG00000204516,ENSG00000182866,ENSG00000179295,ENSG00000165025,ENSG00000145675,ENSG00000154229,ENSG00000128340,ENSG00000043462,ENSG00000232810,ENSG00000198821,ENSG00000183918,ENSG00000134539
ACC	ENSG00000206337	HCP5	TGFb Family Member	0.00215517	0.0114942	-0.715633	-0.99569	15	ENSG00000156466,ENSG00000266524,ENSG00000153162,ENSG00000105329,ENSG00000122641,ENSG00000243709,ENSG00000116985,ENSG00000125378,ENSG00000139269,ENSG00000168621,ENSG00000119699,ENSG00000143869,ENSG00000168487,ENSG00000101144,ENSG00000092969
ACC	ENSG00000214145	LINC00887	Antimicrobials	0.00105708	0.0169133	0.480202	0.997886	85	ENSG00000148346,ENSG00000160339,ENSG00000081041,ENSG00000276070,ENSG00000124107,ENSG00000170458,ENSG00000244509,ENSG00000170231,ENSG00000128604,ENSG00000196136,ENSG00000124233,ENSG00000115267,ENSG00000010704,ENSG00000083799,ENSG00000162645,ENSG00000151882,ENSG00000276085,ENSG00000121858,ENSG00000263528,ENSG00000168610,ENSG00000197747,ENSG00000234745,ENSG00000073756,ENSG00000055118,ENSG00000168685,ENSG00000145384,ENSG00000205542,ENSG00000126353,ENSG00000165799,ENSG00000165168,ENSG00000133063,ENSG00000166710,ENSG00000108691,ENSG00000115008,ENSG00000275302,ENSG00000135828,ENSG00000164251,ENSG00000175426,ENSG00000136869,ENSG00000133321,ENSG00000137462,ENSG00000239713,ENSG00000163823,ENSG00000107562,ENSG00000167815,ENSG00000130513,ENSG00000136634,ENSG00000188257,ENSG00000117560,ENSG00000125347,ENSG00000196664,ENSG00000019169,ENSG00000138449,ENSG00000277632,ENSG00000122729,ENSG00000114013,ENSG00000163191,ENSG00000126581,ENSG00000108771,ENSG00000138207,ENSG00000103569,ENSG00000012223,ENSG00000144802,ENSG00000188015,ENSG00000188313,ENSG00000145824,ENSG00000232810,ENSG00000007952,ENSG00000132274,ENSG00000109072,ENSG00000163739,ENSG00000104689,ENSG00000069399,ENSG00000114115,ENSG00000089127,ENSG00000158270,ENSG00000160791,ENSG00000166548,ENSG00000271503,ENSG00000030582,ENSG00000164136,ENSG00000169385,ENSG00000164342,ENSG00000124942,ENSG00000164344
ACC	ENSG00000215039	CD27-AS1	Natural Killer Cell Cytotoxicity	0.00151057	0.0241692	0.490002	0.996979	29	ENSG00000183918,ENSG00000120899,ENSG00000198821,ENSG00000005844,ENSG00000117091,ENSG00000111679,ENSG00000126264,ENSG00000128340,ENSG00000165025,ENSG00000043462,ENSG00000115085,ENSG00000180644,ENSG00000100453,ENSG00000171608,ENSG00000141506,ENSG00000160255,ENSG00000011600,ENSG00000141968,ENSG00000134539,ENSG00000102882,ENSG00000117560,ENSG00000204592,ENSG00000173535,ENSG00000124181,ENSG00000131196,ENSG00000129946,ENSG00000234745,ENSG00000158869,ENSG00000105647
ACC	ENSG00000224825	RORB-AS1	Cytokines	0.00138504	0.0136054	0.398408	0.99723	62	ENSG00000145147,ENSG00000092969,ENSG00000101144,ENSG00000128564,ENSG00000136999,ENSG00000266524,ENSG00000113520,ENSG00000137872,ENSG00000134853,ENSG00000114279,ENSG00000172458,ENSG00000049323,ENSG00000180875,ENSG00000125965,ENSG00000163273,ENSG00000117586,ENSG00000148356,ENSG00000090534,ENSG00000176697,ENSG00000104826,ENSG00000140931,ENSG00000158815,ENSG00000087494,ENSG00000119699,ENSG00000197045,ENSG00000121691,ENSG00000168487,ENSG00000119630,ENSG00000135414,ENSG00000153162,ENSG00000084652,ENSG00000105894,ENSG00000124479,ENSG00000145431,ENSG00000125650,ENSG00000120337,ENSG00000145777,ENSG00000174808,ENSG00000143869,ENSG00000006210,ENSG00000125378,ENSG00000156427,ENSG00000156466,ENSG00000006606,ENSG00000075223,ENSG00000095752,ENSG00000143434,ENSG00000161921,ENSG00000139269,ENSG00000122641,ENSG00000106809,ENSG00000217555,ENSG00000104899,ENSG00000168758,ENSG00000168621,ENSG00000172179,ENSG00000042832,ENSG00000090006,ENSG00000164761,ENSG00000114646,ENSG00000169194,ENSG00000110944
ACC	ENSG00000224825	RORB-AS1	TGFb Family Member	0.0018622	0.0136054	0.745685	0.996276	14	ENSG00000092969,ENSG00000101144,ENSG00000266524,ENSG00000125965,ENSG00000119699,ENSG00000168487,ENSG00000135414,ENSG00000153162,ENSG00000143869,ENSG00000125378,ENSG00000156466,ENSG00000139269,ENSG00000122641,ENSG00000168621
ACC	ENSG00000225706	PTPRD-AS1	Antigen Processing and Presentation	0.00150602	0.00648298	-0.567742	-0.996988	60	ENSG00000166710,ENSG00000111981,ENSG00000100519,ENSG00000204525,ENSG00000013275,ENSG00000100991,ENSG00000134539,ENSG00000164308,ENSG00000206503,ENSG00000108671,ENSG00000162191,ENSG00000234745,ENSG00000101843,ENSG00000064490,ENSG00000095261,ENSG00000163131,ENSG00000216490,ENSG00000100911,ENSG00000139192,ENSG00000204388,ENSG00000161057,ENSG00000133111,ENSG00000104856,ENSG00000172116,ENSG00000204520,ENSG00000179583,ENSG00000204264,ENSG00000204257,ENSG00000090339,ENSG00000158481,ENSG00000096384,ENSG00000204267,ENSG00000204592,ENSG00000104870,ENSG00000204642,ENSG00000134545,ENSG00000153563,ENSG00000231389,ENSG00000204252,ENSG00000101000,ENSG00000204632,ENSG00000092010,ENSG00000231925,ENSG00000158473,ENSG00000204516,ENSG00000175166,ENSG00000010704,ENSG00000010610,ENSG00000179344,ENSG00000153029,ENSG00000196735,ENSG00000204287,ENSG00000019582,ENSG00000163636,ENSG00000196126,ENSG00000198502,ENSG00000223865,ENSG00000242574,ENSG00000158869,ENSG00000001167
ACC	ENSG00000225706	PTPRD-AS1	BCR Signaling Pathway	0.00162075	0.00648298	-0.532302	-0.996758	24	ENSG00000213341,ENSG00000146232,ENSG00000107758,ENSG00000128340,ENSG00000104365,ENSG00000100906,ENSG00000172175,ENSG00000105851,ENSG00000165025,ENSG00000007312,ENSG00000121879,ENSG00000072694,ENSG00000095585,ENSG00000269335,ENSG00000111679,ENSG00000171608,ENSG00000082701,ENSG00000198286,ENSG00000141968,ENSG00000141506,ENSG00000051382,ENSG00000136238,ENSG00000168918,ENSG00000010671
ACC	ENSG00000225706	PTPRD-AS1	Natural Killer Cell Cytotoxicity	0.00155039	0.00648298	-0.591297	-0.996899	40	ENSG00000107758,ENSG00000128340,ENSG00000204520,ENSG00000120889,ENSG00000126264,ENSG00000015475,ENSG00000182866,ENSG00000005844,ENSG00000090339,ENSG00000105851,ENSG00000165025,ENSG00000173535,ENSG00000204592,ENSG00000121879,ENSG00000122223,ENSG00000134545,ENSG00000198821,ENSG00000115085,ENSG00000204632,ENSG00000117560,ENSG00000204516,ENSG00000183918,ENSG00000121858,ENSG00000111679,ENSG00000108622,ENSG00000171608,ENSG00000104689,ENSG00000157764,ENSG00000180644,ENSG00000011600,ENSG00000043462,ENSG00000149269,ENSG00000141968,ENSG00000141506,ENSG00000117091,ENSG00000051382,ENSG00000136238,ENSG00000158869,ENSG00000160255,ENSG00000203747
ACC	ENSG00000225706	PTPRD-AS1	TCR signaling Pathway	0.00152439	0.00648298	-0.573797	-0.996951	33	ENSG00000213341,ENSG00000146232,ENSG00000107758,ENSG00000172116,ENSG00000104365,ENSG00000102245,ENSG00000100906,ENSG00000182866,ENSG00000172175,ENSG00000105851,ENSG00000121879,ENSG00000178562,ENSG00000153563,ENSG00000198821,ENSG00000115085,ENSG00000167286,ENSG00000010610,ENSG00000269335,ENSG00000111679,ENSG00000171608,ENSG00000198851,ENSG00000160654,ENSG00000163599,ENSG00000198286,ENSG00000043462,ENSG00000149269,ENSG00000141968,ENSG00000141506,ENSG00000180370,ENSG00000051382,ENSG00000158092,ENSG00000110395,ENSG00000081237
ACC	ENSG00000227214	HCG15	Antimicrobials	0.00106157	0.0169851	0.40647	0.997877	117	ENSG00000276085,ENSG00000114113,ENSG00000276070,ENSG00000175426,ENSG00000126581,ENSG00000145113,ENSG00000101916,ENSG00000124107,ENSG00000115365,ENSG00000151882,ENSG00000069869,ENSG00000158427,ENSG00000166333,ENSG00000131142,ENSG00000124233,ENSG00000196664,ENSG00000137462,ENSG00000009724,ENSG00000081041,ENSG00000144802,ENSG00000105697,ENSG00000126353,ENSG00000168685,ENSG00000168610,ENSG00000181104,ENSG00000164251,ENSG00000186868,ENSG00000030582,ENSG00000136244,ENSG00000099937,ENSG00000165168,ENSG00000115008,ENSG00000008438,ENSG00000127955,ENSG00000128604,ENSG00000177606,ENSG00000275302,ENSG00000196136,ENSG00000169032,ENSG00000103569,ENSG00000171643,ENSG00000107317,ENSG00000213809,ENSG00000090382,ENSG00000135114,ENSG00000067141,ENSG00000188313,ENSG00000169194,ENSG00000125257,ENSG00000073756,ENSG00000148346,ENSG00000174125,ENSG00000204713,ENSG00000105851,ENSG00000183735,ENSG00000123384,ENSG00000138685,ENSG00000112715,ENSG00000169397,ENSG00000069399,ENSG00000258429,ENSG00000112062,ENSG00000115415,ENSG00000104689,ENSG00000115009,ENSG00000125347,ENSG00000121858,ENSG00000122861,ENSG00000156136,ENSG00000109320,ENSG00000145384,ENSG00000115718,ENSG00000135828,ENSG00000164342,ENSG00000124102,ENSG00000124942,ENSG00000118260,ENSG00000107201,ENSG00000153563,ENSG00000188389,ENSG00000136869,ENSG00000125538,ENSG00000226979,ENSG00000115267,ENSG00000104419,ENSG00000101336,ENSG00000277632,ENSG00000146858,ENSG00000234745,ENSG00000159840,ENSG00000163191,ENSG00000166710,ENSG00000128383,ENSG00000160678,ENSG00000163823,ENSG00000105983,ENSG00000197272,ENSG00000105329,ENSG00000162645,ENSG00000136634,ENSG00000161921,ENSG00000169245,ENSG00000137558,ENSG00000131323,ENSG00000072274,ENSG00000101017,ENSG00000139194,ENSG00000027697,ENSG00000105397,ENSG00000204351,ENSG00000160307,ENSG00000184557,ENSG00000167207,ENSG00000156234,ENSG00000140279,ENSG00000170231,ENSG00000188015
ACC	ENSG00000228223	HCG11	Cytokine Receptors	0.0011274	0.0180383	0.416327	0.997745	66	ENSG00000120156,ENSG00000171522,ENSG00000151090,ENSG00000101017,ENSG00000173198,ENSG00000037280,ENSG00000175745,ENSG00000144852,ENSG00000150938,ENSG00000168229,ENSG00000107317,ENSG00000113580,ENSG00000066056,ENSG00000173530,ENSG00000122025,ENSG00000116678,ENSG00000152207,ENSG00000050628,ENSG00000077092,ENSG00000140009,ENSG00000100385,ENSG00000043591,ENSG00000100368,ENSG00000154134,ENSG00000114812,ENSG00000136040,ENSG00000064989,ENSG00000110324,ENSG00000163513,ENSG00000151623,ENSG00000115353,ENSG00000082175,ENSG00000134460,ENSG00000162594,ENSG00000106991,ENSG00000174600,ENSG00000134817,ENSG00000124145,ENSG00000133067,ENSG00000186891,ENSG00000154188,ENSG00000004948,ENSG00000172215,ENSG00000143365,ENSG00000171509,ENSG00000147168,ENSG00000115598,ENSG00000077238,ENSG00000106018,ENSG00000115607,ENSG00000134243,ENSG00000081985,ENSG00000106113,ENSG00000016402,ENSG00000144230,ENSG00000126351,ENSG00000128052,ENSG00000169439,ENSG00000131910,ENSG00000141655,ENSG00000130827,ENSG00000168685,ENSG00000160951,ENSG00000139874,ENSG00000168329,ENSG00000104689
ACC	ENSG00000228544	CCDC183-AS1	Antigen Processing and Presentation	0.00246305	0.0394089	-0.44066	-0.995074	35	ENSG00000204388,ENSG00000203722,ENSG00000080824,ENSG00000196126,ENSG00000101000,ENSG00000104938,ENSG00000108671,ENSG00000163636,ENSG00000204264,ENSG00000223865,ENSG00000231925,ENSG00000179218,ENSG00000173692,ENSG00000204389,ENSG00000158869,ENSG00000170606,ENSG00000104856,ENSG00000164520,ENSG00000204267,ENSG00000104870,ENSG00000108344,ENSG00000013275,ENSG00000100519,ENSG00000066136,ENSG00000167004,ENSG00000064490,ENSG00000130706,ENSG00000162191,ENSG00000100911,ENSG00000165916,ENSG00000159352,ENSG00000115233,ENSG00000092010,ENSG00000185627,ENSG00000087191
ACC	ENSG00000228794	LINC01128	Natural Killer Cell Cytotoxicity	0.00226244	0.0180995	-0.433421	-0.995475	26	ENSG00000132155,ENSG00000198574,ENSG00000111679,ENSG00000165025,ENSG00000117091,ENSG00000159128,ENSG00000160293,ENSG00000221823,ENSG00000072736,ENSG00000204475,ENSG00000198821,ENSG00000121879,ENSG00000128340,ENSG00000026103,ENSG00000183918,ENSG00000129946,ENSG00000090339,ENSG00000120910,ENSG00000102882,ENSG00000133703,ENSG00000138814,ENSG00000051382,ENSG00000115085,ENSG00000120889,ENSG00000124181,ENSG00000104689
ACC	ENSG00000228794	LINC01128	TCR signaling Pathway	0.0022173	0.0180995	-0.498448	-0.995565	27	ENSG00000178562,ENSG00000135446,ENSG00000163599,ENSG00000111679,ENSG00000160293,ENSG00000221823,ENSG00000135605,ENSG00000072736,ENSG00000269335,ENSG00000198821,ENSG00000121879,ENSG00000067560,ENSG00000006062,ENSG00000104365,ENSG00000114423,ENSG00000158092,ENSG00000120910,ENSG00000198851,ENSG00000133703,ENSG00000138814,ENSG00000051382,ENSG00000117020,ENSG00000113520,ENSG00000153563,ENSG00000115085,ENSG00000124181,ENSG00000180370
ACC	ENSG00000228956	SATB1-AS1	Natural Killer Cell Cytotoxicity	0.00246002	0.0126649	0.450691	0.99508	30	ENSG00000111981,ENSG00000117091,ENSG00000183918,ENSG00000182866,ENSG00000005844,ENSG00000180644,ENSG00000160293,ENSG00000105851,ENSG00000051382,ENSG00000134545,ENSG00000160255,ENSG00000141968,ENSG00000198821,ENSG00000165025,ENSG00000134539,ENSG00000132155,ENSG00000100485,ENSG00000100030,ENSG00000122223,ENSG00000157764,ENSG00000204475,ENSG00000120899,ENSG00000117560,ENSG00000100453,ENSG00000203747,ENSG00000159110,ENSG00000128340,ENSG00000102908,ENSG00000166501,ENSG00000072736
ACC	ENSG00000228956	SATB1-AS1	TCR signaling Pathway	0.00125313	0.0126649	0.554943	0.997494	35	ENSG00000100351,ENSG00000158092,ENSG00000109320,ENSG00000081237,ENSG00000172116,ENSG00000160654,ENSG00000182866,ENSG00000269335,ENSG00000136634,ENSG00000160293,ENSG00000102245,ENSG00000198851,ENSG00000105851,ENSG00000051382,ENSG00000010610,ENSG00000188389,ENSG00000163599,ENSG00000077264,ENSG00000141968,ENSG00000198821,ENSG00000065675,ENSG00000100485,ENSG00000172175,ENSG00000113263,ENSG00000006062,ENSG00000113525,ENSG00000102908,ENSG00000070831,ENSG00000117020,ENSG00000167286,ENSG00000072736,ENSG00000153563,ENSG00000105221,ENSG00000101096,ENSG00000141506
ACC	ENSG00000229619	MBNL1-AS1	Natural Killer Cell Cytotoxicity	0.00167504	0.0134454	0.525468	0.99665	15	ENSG00000051382,ENSG00000121879,ENSG00000132155,ENSG00000100485,ENSG00000121858,ENSG00000198821,ENSG00000182866,ENSG00000115085,ENSG00000102908,ENSG00000157764,ENSG00000005844,ENSG00000131196,ENSG00000134539,ENSG00000115904,ENSG00000171608
ACC	ENSG00000229619	MBNL1-AS1	TCR signaling Pathway	0.00168067	0.0134454	0.55354	0.996639	19	ENSG00000051382,ENSG00000121879,ENSG00000180370,ENSG00000100485,ENSG00000158092,ENSG00000114423,ENSG00000198821,ENSG00000153563,ENSG00000113520,ENSG00000182866,ENSG00000115085,ENSG00000102908,ENSG00000081237,ENSG00000006062,ENSG00000131196,ENSG00000135605,ENSG00000115904,ENSG00000171608,ENSG00000198851
ACC	ENSG00000231993	EP300-AS1	Antimicrobials	0.00126904	0.0103226	0.372666	0.997462	82	ENSG00000181104,ENSG00000008438,ENSG00000073756,ENSG00000276070,ENSG00000124942,ENSG00000030582,ENSG00000137857,ENSG00000126581,ENSG00000101425,ENSG00000114113,ENSG00000103569,ENSG00000198670,ENSG00000131323,ENSG00000115365,ENSG00000166333,ENSG00000100030,ENSG00000187908,ENSG00000107317,ENSG00000164251,ENSG00000112182,ENSG00000163739,ENSG00000104419,ENSG00000069869,ENSG00000156136,ENSG00000081041,ENSG00000110651,ENSG00000170323,ENSG00000124107,ENSG00000100201,ENSG00000276085,ENSG00000133063,ENSG00000145384,ENSG00000148346,ENSG00000140279,ENSG00000137558,ENSG00000181374,ENSG00000169398,ENSG00000117586,ENSG00000158164,ENSG00000105851,ENSG00000101916,ENSG00000049540,ENSG00000105983,ENSG00000107562,ENSG00000187045,ENSG00000109320,ENSG00000067141,ENSG00000187922,ENSG00000112062,ENSG00000160710,ENSG00000145824,ENSG00000169032,ENSG00000113520,ENSG00000115008,ENSG00000131095,ENSG00000118260,ENSG00000102245,ENSG00000136381,ENSG00000049323,ENSG00000146858,ENSG00000184009,ENSG00000197561,ENSG00000167207,ENSG00000019169,ENSG00000138685,ENSG00000275302,ENSG00000159840,ENSG00000144802,ENSG00000136244,ENSG00000188257,ENSG00000175084,ENSG00000204209,ENSG00000121858,ENSG00000126353,ENSG00000188313,ENSG00000198673,ENSG00000204713,ENSG00000129988,ENSG00000159110,ENSG00000006606,ENSG00000124233,ENSG00000153563
ACC	ENSG00000231993	EP300-AS1	Cytokines	0.00129032	0.0103226	0.381505	0.997419	80	ENSG00000174808,ENSG00000163235,ENSG00000104432,ENSG00000121691,ENSG00000276070,ENSG00000030582,ENSG00000181634,ENSG00000102466,ENSG00000099985,ENSG00000128165,ENSG00000168758,ENSG00000163739,ENSG00000143125,ENSG00000227507,ENSG00000106809,ENSG00000081041,ENSG00000276085,ENSG00000142871,ENSG00000157368,ENSG00000146469,ENSG00000181374,ENSG00000117586,ENSG00000124479,ENSG00000113525,ENSG00000161955,ENSG00000140285,ENSG00000127129,ENSG00000107562,ENSG00000102524,ENSG00000170917,ENSG00000125845,ENSG00000090534,ENSG00000145824,ENSG00000143869,ENSG00000113520,ENSG00000115008,ENSG00000143434,ENSG00000119681,ENSG00000102245,ENSG00000122641,ENSG00000125965,ENSG00000125378,ENSG00000049323,ENSG00000145147,ENSG00000153993,ENSG00000176697,ENSG00000138685,ENSG00000275302,ENSG00000158815,ENSG00000157017,ENSG00000120337,ENSG00000070388,ENSG00000136244,ENSG00000121858,ENSG00000139269,ENSG00000175505,ENSG00000114279,ENSG00000006606,ENSG00000070031,ENSG00000197461,ENSG00000135622,ENSG00000108342,ENSG00000075223,ENSG00000116985,ENSG00000183723,ENSG00000277632,ENSG00000125726,ENSG00000140932,ENSG00000106952,ENSG00000163735,ENSG00000168487,ENSG00000092969,ENSG00000109321,ENSG00000095752,ENSG00000188710,ENSG00000041982,ENSG00000197045,ENSG00000008517,ENSG00000196337,ENSG00000095539
ACC	ENSG00000234161	PABPC5-AS1	TCR signaling Pathway	0.0015625	0.025	0.489054	0.996875	39	ENSG00000102908,ENSG00000269335,ENSG00000113263,ENSG00000100485,ENSG00000133703,ENSG00000158092,ENSG00000081237,ENSG00000100351,ENSG00000051382,ENSG00000109320,ENSG00000113525,ENSG00000145675,ENSG00000232810,ENSG00000104365,ENSG00000105851,ENSG00000138814,ENSG00000137843,ENSG00000113520,ENSG00000006062,ENSG00000102245,ENSG00000153563,ENSG00000072736,ENSG00000172575,ENSG00000178562,ENSG00000160654,ENSG00000172175,ENSG00000182866,ENSG00000177606,ENSG00000198821,ENSG00000198851,ENSG00000107758,ENSG00000167286,ENSG00000115904,ENSG00000135605,ENSG00000114423,ENSG00000135446,ENSG00000124181,ENSG00000172116,ENSG00000213658
ACC	ENSG00000235079	ZRANB2-AS1	Antimicrobials	0.00210084	0.0336135	0.325176	0.995798	97	ENSG00000163735,ENSG00000081041,ENSG00000126581,ENSG00000159110,ENSG00000121858,ENSG00000164136,ENSG00000167207,ENSG00000131095,ENSG00000069869,ENSG00000100030,ENSG00000126353,ENSG00000107562,ENSG00000163739,ENSG00000083799,ENSG00000109320,ENSG00000115365,ENSG00000074966,ENSG00000101425,ENSG00000105939,ENSG00000137857,ENSG00000136560,ENSG00000166333,ENSG00000114113,ENSG00000107201,ENSG00000170323,ENSG00000163734,ENSG00000181374,ENSG00000138207,ENSG00000162434,ENSG00000228278,ENSG00000117586,ENSG00000104419,ENSG00000187908,ENSG00000187922,ENSG00000120899,ENSG00000267206,ENSG00000160710,ENSG00000140564,ENSG00000138685,ENSG00000105983,ENSG00000168229,ENSG00000099937,ENSG00000198670,ENSG00000151882,ENSG00000139610,ENSG00000275152,ENSG00000158427,ENSG00000164406,ENSG00000009724,ENSG00000124942,ENSG00000168610,ENSG00000112182,ENSG00000197122,ENSG00000117560,ENSG00000163631,ENSG00000196136,ENSG00000183662,ENSG00000133063,ENSG00000183813,ENSG00000132274,ENSG00000172215,ENSG00000263528,ENSG00000049323,ENSG00000174125,ENSG00000112062,ENSG00000163737,ENSG00000142166,ENSG00000143632,ENSG00000187045,ENSG00000144802,ENSG00000118503,ENSG00000073756,ENSG00000089127,ENSG00000010704,ENSG00000102970,ENSG00000124107,ENSG00000115267,ENSG00000276070,ENSG00000008438,ENSG00000100201,ENSG00000138449,ENSG00000136381,ENSG00000145824,ENSG00000148346,ENSG00000019169,ENSG00000103569,ENSG00000196754,ENSG00000169194,ENSG00000163220,ENSG00000102245,ENSG00000134853,ENSG00000115415,ENSG00000169032,ENSG00000175084,ENSG00000135828,ENSG00000108691,ENSG00000122882
ACC	ENSG00000236088	COX10-AS1	Antigen Processing and Presentation	0.00239808	0.0383693	-0.502836	-0.995204	52	ENSG00000204388,ENSG00000100991,ENSG00000196735,ENSG00000010610,ENSG00000159352,ENSG00000104870,ENSG00000204267,ENSG00000204257,ENSG00000204287,ENSG00000231925,ENSG00000166710,ENSG00000204632,ENSG00000104938,ENSG00000080824,ENSG00000136813,ENSG00000165916,ENSG00000109971,ENSG00000127022,ENSG00000206503,ENSG00000100764,ENSG00000126803,ENSG00000185627,ENSG00000168394,ENSG00000179344,ENSG00000111981,ENSG00000099341,ENSG00000196126,ENSG00000158473,ENSG00000096384,ENSG00000162191,ENSG00000158869,ENSG00000064490,ENSG00000204264,ENSG00000092010,ENSG00000204525,ENSG00000179218,ENSG00000226979,ENSG00000173110,ENSG00000100519,ENSG00000173692,ENSG00000204592,ENSG00000066136,ENSG00000234745,ENSG00000130706,ENSG00000103035,ENSG00000198502,ENSG00000115233,ENSG00000013275,ENSG00000242574,ENSG00000170606,ENSG00000131015,ENSG00000204520
ACC	ENSG00000236269	ENO1-IT1	Antimicrobials	0.00138122	0.0220994	0.361027	0.997238	80	ENSG00000166333,ENSG00000112715,ENSG00000126581,ENSG00000189143,ENSG00000104419,ENSG00000039068,ENSG00000163993,ENSG00000158427,ENSG00000072274,ENSG00000140279,ENSG00000069869,ENSG00000163220,ENSG00000008438,ENSG00000114113,ENSG00000169032,ENSG00000128383,ENSG00000125257,ENSG00000169397,ENSG00000124102,ENSG00000030582,ENSG00000136381,ENSG00000165799,ENSG00000131095,ENSG00000100030,ENSG00000115009,ENSG00000009724,ENSG00000175426,ENSG00000163735,ENSG00000138448,ENSG00000228278,ENSG00000163661,ENSG00000197272,ENSG00000120889,ENSG00000168610,ENSG00000187922,ENSG00000086991,ENSG00000115365,ENSG00000173391,ENSG00000276070,ENSG00000276085,ENSG00000073756,ENSG00000232810,ENSG00000081041,ENSG00000122861,ENSG00000184557,ENSG00000099937,ENSG00000101916,ENSG00000118260,ENSG00000136244,ENSG00000089685,ENSG00000159840,ENSG00000169398,ENSG00000103569,ENSG00000049323,ENSG00000118503,ENSG00000160710,ENSG00000115008,ENSG00000170231,ENSG00000163221,ENSG00000137558,ENSG00000213809,ENSG00000143546,ENSG00000109320,ENSG00000019169,ENSG00000112062,ENSG00000113721,ENSG00000101425,ENSG00000156234,ENSG00000171643,ENSG00000105397,ENSG00000204209,ENSG00000143319,ENSG00000184925,ENSG00000156136,ENSG00000105939,ENSG00000106100,ENSG00000162434,ENSG00000175084,ENSG00000137857,ENSG00000100985
ACC	ENSG00000242125	SNHG3	TGFb Family Member Receptor	0.0021097	0.0337553	-0.816525	-0.995781	4	ENSG00000163513,ENSG00000135503,ENSG00000135409,ENSG00000114739
ACC	ENSG00000244578	LINC01391	Cytokines	0.00110742	0.0126183	0.386644	0.997785	50	ENSG00000136999,ENSG00000261308,ENSG00000266524,ENSG00000090006,ENSG00000114279,ENSG00000119699,ENSG00000092969,ENSG00000090534,ENSG00000106809,ENSG00000128564,ENSG00000145147,ENSG00000143869,ENSG00000125378,ENSG00000113721,ENSG00000158815,ENSG00000140931,ENSG00000049323,ENSG00000122641,ENSG00000105329,ENSG00000172458,ENSG00000197461,ENSG00000168758,ENSG00000134853,ENSG00000239697,ENSG00000197045,ENSG00000101144,ENSG00000156466,ENSG00000185737,ENSG00000176697,ENSG00000140932,ENSG00000163273,ENSG00000180875,ENSG00000217555,ENSG00000153551,ENSG00000117586,ENSG00000183844,ENSG00000119630,ENSG00000167775,ENSG00000105894,ENSG00000168487,ENSG00000095539,ENSG00000174808,ENSG00000167680,ENSG00000163737,ENSG00000116985,ENSG00000168621,ENSG00000105472,ENSG00000137872,ENSG00000104826,ENSG00000089505
ACC	ENSG00000244578	LINC01391	TGFb Family Member	0.00157729	0.0126183	0.801967	0.996845	12	ENSG00000266524,ENSG00000119699,ENSG00000092969,ENSG00000143869,ENSG00000125378,ENSG00000122641,ENSG00000105329,ENSG00000101144,ENSG00000156466,ENSG00000168487,ENSG00000116985,ENSG00000168621
ACC	ENSG00000245526	LINC00461	Cytokine Receptors	0.00184843	0.0155039	-0.370864	-0.996303	104	ENSG00000186891,ENSG00000169439,ENSG00000115884,ENSG00000081985,ENSG00000140009,ENSG00000126368,ENSG00000139874,ENSG00000131759,ENSG00000116833,ENSG00000067182,ENSG00000107779,ENSG00000186951,ENSG00000126353,ENSG00000064989,ENSG00000115604,ENSG00000163701,ENSG00000144852,ENSG00000174600,ENSG00000171860,ENSG00000184451,ENSG00000130812,ENSG00000171051,ENSG00000198753,ENSG00000120798,ENSG00000215788,ENSG00000176390,ENSG00000166148,ENSG00000105976,ENSG00000186810,ENSG00000258839,ENSG00000114812,ENSG00000169403,ENSG00000213906,ENSG00000134817,ENSG00000173535,ENSG00000148200,ENSG00000185551,ENSG00000134243,ENSG00000027697,ENSG00000159110,ENSG00000204231,ENSG00000133067,ENSG00000117400,ENSG00000122025,ENSG00000147168,ENSG00000115353,ENSG00000173153,ENSG00000131910,ENSG00000173198,ENSG00000204217,ENSG00000106018,ENSG00000197405,ENSG00000016402,ENSG00000151623,ENSG00000168229,ENSG00000136931,ENSG00000120156,ENSG00000182578,ENSG00000165409,ENSG00000171105,ENSG00000150938,ENSG00000077238,ENSG00000187266,ENSG00000116194,ENSG00000128052,ENSG00000101017,ENSG00000183813,ENSG00000049249,ENSG00000151090,ENSG00000173530,ENSG00000113494,ENSG00000169252,ENSG00000126351,ENSG00000168329,ENSG00000091831,ENSG00000100385,ENSG00000169083,ENSG00000160712,ENSG00000152207,ENSG00000110324,ENSG00000142677,ENSG00000116678,ENSG00000169297,ENSG00000144230,ENSG00000164050,ENSG00000124145,ENSG00000125510,ENSG00000069667,ENSG00000172215,ENSG00000174738,ENSG00000096996,ENSG00000163702,ENSG00000100368,ENSG00000136859,ENSG00000146072,ENSG00000113389,ENSG00000177463,ENSG00000114739,ENSG00000134470,ENSG00000113580,ENSG00000056736,ENSG00000066468,ENSG00000163513,ENSG00000131724
ACC	ENSG00000245526	LINC00461	TCR signaling Pathway	0.00193798	0.0155039	-0.455041	-0.996124	37	ENSG00000131196,ENSG00000172175,ENSG00000101096,ENSG00000109320,ENSG00000167286,ENSG00000043462,ENSG00000111679,ENSG00000177606,ENSG00000182866,ENSG00000160654,ENSG00000172116,ENSG00000172575,ENSG00000113520,ENSG00000102908,ENSG00000232810,ENSG00000010610,ENSG00000124181,ENSG00000072736,ENSG00000163599,ENSG00000198286,ENSG00000100351,ENSG00000104365,ENSG00000171608,ENSG00000113263,ENSG00000180370,ENSG00000115904,ENSG00000100485,ENSG00000198851,ENSG00000081237,ENSG00000158092,ENSG00000115085,ENSG00000198821,ENSG00000121879,ENSG00000113525,ENSG00000153563,ENSG00000006062,ENSG00000051382
ACC	ENSG00000246228	CASC8	Cytokines	0.00229358	0.0366973	0.373745	0.995413	107	ENSG00000266524,ENSG00000049323,ENSG00000140932,ENSG00000180875,ENSG00000090534,ENSG00000158815,ENSG00000104826,ENSG00000168487,ENSG00000130427,ENSG00000114646,ENSG00000153162,ENSG00000042832,ENSG00000163273,ENSG00000095539,ENSG00000119699,ENSG00000183844,ENSG00000188710,ENSG00000184916,ENSG00000168758,ENSG00000197045,ENSG00000241186,ENSG00000136999,ENSG00000196337,ENSG00000146469,ENSG00000084652,ENSG00000108342,ENSG00000187122,ENSG00000163737,ENSG00000102524,ENSG00000119630,ENSG00000001617,ENSG00000113578,ENSG00000128564,ENSG00000109321,ENSG00000172179,ENSG00000110944,ENSG00000143869,ENSG00000196189,ENSG00000090006,ENSG00000113721,ENSG00000119681,ENSG00000153551,ENSG00000100604,ENSG00000070031,ENSG00000169248,ENSG00000232810,ENSG00000168811,ENSG00000095752,ENSG00000123999,ENSG00000153993,ENSG00000092969,ENSG00000125965,ENSG00000089505,ENSG00000160404,ENSG00000167680,ENSG00000275302,ENSG00000183682,ENSG00000101144,ENSG00000006210,ENSG00000142871,ENSG00000120337,ENSG00000113520,ENSG00000150630,ENSG00000115009,ENSG00000217555,ENSG00000105329,ENSG00000143321,ENSG00000164283,ENSG00000116985,ENSG00000112715,ENSG00000183723,ENSG00000197696,ENSG00000102962,ENSG00000169385,ENSG00000117407,ENSG00000121691,ENSG00000025708,ENSG00000277632,ENSG00000138623,ENSG00000125378,ENSG00000136244,ENSG00000128342,ENSG00000198643,ENSG00000113739,ENSG00000162892,ENSG00000106809,ENSG00000274736,ENSG00000145147,ENSG00000012171,ENSG00000117586,ENSG00000137872,ENSG00000008517,ENSG00000006606,ENSG00000130755,ENSG00000156466,ENSG00000168621,ENSG00000196937,ENSG00000139269,ENSG00000163739,ENSG00000175505,ENSG00000159723,ENSG00000159167,ENSG00000181374,ENSG00000118785,ENSG00000127129,ENSG00000140961,ENSG00000104899
ACC	ENSG00000247708	STX18-AS1	Antigen Processing and Presentation	0.00186567	0.0298507	-0.562198	-0.996269	25	ENSG00000167004,ENSG00000092010,ENSG00000096384,ENSG00000206503,ENSG00000100519,ENSG00000204389,ENSG00000115233,ENSG00000064490,ENSG00000104870,ENSG00000204388,ENSG00000204520,ENSG00000158869,ENSG00000066136,ENSG00000163636,ENSG00000101000,ENSG00000087191,ENSG00000130706,ENSG00000013275,ENSG00000165916,ENSG00000001167,ENSG00000231925,ENSG00000159352,ENSG00000185627,ENSG00000179218,ENSG00000162191
ACC	ENSG00000247809	NR2F2-AS1	Antigen Processing and Presentation	0.00220751	0.0135708	-0.590038	-0.995585	48	ENSG00000101000,ENSG00000092010,ENSG00000132842,ENSG00000131467,ENSG00000167004,ENSG00000242574,ENSG00000130706,ENSG00000134539,ENSG00000100991,ENSG00000168394,ENSG00000139192,ENSG00000166710,ENSG00000204632,ENSG00000234745,ENSG00000172116,ENSG00000096384,ENSG00000198502,ENSG00000170606,ENSG00000001167,ENSG00000010610,ENSG00000204388,ENSG00000163131,ENSG00000103035,ENSG00000164733,ENSG00000131015,ENSG00000223865,ENSG00000158869,ENSG00000204525,ENSG00000134545,ENSG00000216490,ENSG00000179218,ENSG00000204592,ENSG00000019582,ENSG00000204287,ENSG00000226979,ENSG00000196735,ENSG00000204264,ENSG00000153563,ENSG00000127022,ENSG00000206503,ENSG00000204267,ENSG00000204642,ENSG00000231389,ENSG00000231925,ENSG00000179344,ENSG00000196126,ENSG00000179583,ENSG00000204257
ACC	ENSG00000247809	NR2F2-AS1	Natural Killer Cell Cytotoxicity	0.0021978	0.0135708	-0.453229	-0.995604	39	ENSG00000117091,ENSG00000121879,ENSG00000128340,ENSG00000087266,ENSG00000134215,ENSG00000100453,ENSG00000166501,ENSG00000005844,ENSG00000182866,ENSG00000134539,ENSG00000122223,ENSG00000126264,ENSG00000104689,ENSG00000204632,ENSG00000183918,ENSG00000234745,ENSG00000111679,ENSG00000180644,ENSG00000015475,ENSG00000160691,ENSG00000011600,ENSG00000165025,ENSG00000141506,ENSG00000131015,ENSG00000131196,ENSG00000198821,ENSG00000158869,ENSG00000120899,ENSG00000204525,ENSG00000171608,ENSG00000177885,ENSG00000160255,ENSG00000134545,ENSG00000204592,ENSG00000174775,ENSG00000203747,ENSG00000206503,ENSG00000043462,ENSG00000154229
ACC	ENSG00000248275	TRIM52-AS1	TCR signaling Pathway	0.002457	0.039312	-0.503366	-0.995086	28	ENSG00000180370,ENSG00000072736,ENSG00000133703,ENSG00000100968,ENSG00000160293,ENSG00000081237,ENSG00000117020,ENSG00000213341,ENSG00000269335,ENSG00000100485,ENSG00000115904,ENSG00000051382,ENSG00000170345,ENSG00000102245,ENSG00000113263,ENSG00000105851,ENSG00000135605,ENSG00000105221,ENSG00000158092,ENSG00000172175,ENSG00000113520,ENSG00000221823,ENSG00000110395,ENSG00000114423,ENSG00000102908,ENSG00000109320,ENSG00000121879,ENSG00000138814
ACC	ENSG00000251442	LINC01094	Antimicrobials	0.00100503	0.00956938	0.528922	0.99799	82	ENSG00000276070,ENSG00000081041,ENSG00000276085,ENSG00000151882,ENSG00000148346,ENSG00000136634,ENSG00000175426,ENSG00000165168,ENSG00000124107,ENSG00000145384,ENSG00000196136,ENSG00000170231,ENSG00000196664,ENSG00000126581,ENSG00000115267,ENSG00000166710,ENSG00000170458,ENSG00000168685,ENSG00000073756,ENSG00000156136,ENSG00000277632,ENSG00000158427,ENSG00000169032,ENSG00000234745,ENSG00000101916,ENSG00000115365,ENSG00000275302,ENSG00000136869,ENSG00000105851,ENSG00000168610,ENSG00000124233,ENSG00000101336,ENSG00000232810,ENSG00000038945,ENSG00000069869,ENSG00000083799,ENSG00000109320,ENSG00000164342,ENSG00000121858,ENSG00000030582,ENSG00000197272,ENSG00000122729,ENSG00000126353,ENSG00000132274,ENSG00000177606,ENSG00000055118,ENSG00000103569,ENSG00000135828,ENSG00000089127,ENSG00000117560,ENSG00000186868,ENSG00000162645,ENSG00000163823,ENSG00000171643,ENSG00000183735,ENSG00000166333,ENSG00000124102,ENSG00000105983,ENSG00000125538,ENSG00000090382,ENSG00000140564,ENSG00000128604,ENSG00000165799,ENSG00000125257,ENSG00000115009,ENSG00000138207,ENSG00000128383,ENSG00000162434,ENSG00000008438,ENSG00000102245,ENSG00000122861,ENSG00000133063,ENSG00000163220,ENSG00000019991,ENSG00000127955,ENSG00000135114,ENSG00000019169,ENSG00000136381,ENSG00000188015,ENSG00000104419,ENSG00000188257,ENSG00000163739
ACC	ENSG00000251442	LINC01094	Chemokines	0.00119617	0.00956938	0.658972	0.997608	7	ENSG00000276070,ENSG00000081041,ENSG00000276085,ENSG00000151882,ENSG00000277632,ENSG00000275302,ENSG00000127129
ACC	ENSG00000251442	LINC01094	Cytokines	0.00204082	0.0108844	0.48222	0.995918	48	ENSG00000099985,ENSG00000276070,ENSG00000081041,ENSG00000276085,ENSG00000151882,ENSG00000136634,ENSG00000070388,ENSG00000181634,ENSG00000120337,ENSG00000196937,ENSG00000140285,ENSG00000109321,ENSG00000277632,ENSG00000161958,ENSG00000275302,ENSG00000127129,ENSG00000232810,ENSG00000121858,ENSG00000030582,ENSG00000197272,ENSG00000124479,ENSG00000113525,ENSG00000169752,ENSG00000125726,ENSG00000125787,ENSG00000117560,ENSG00000118785,ENSG00000105246,ENSG00000170917,ENSG00000174808,ENSG00000102466,ENSG00000125538,ENSG00000171951,ENSG00000157368,ENSG00000185033,ENSG00000143125,ENSG00000135622,ENSG00000115009,ENSG00000187764,ENSG00000125730,ENSG00000113070,ENSG00000161955,ENSG00000102245,ENSG00000122861,ENSG00000184371,ENSG00000164404,ENSG00000019991,ENSG00000105220
ACC	ENSG00000263753	LINC00667	Antigen Processing and Presentation	0.00179533	0.00971463	-0.604489	-0.996409	46	ENSG00000131019,ENSG00000013275,ENSG00000134539,ENSG00000234745,ENSG00000168394,ENSG00000127022,ENSG00000204520,ENSG00000204267,ENSG00000111981,ENSG00000204264,ENSG00000044574,ENSG00000196126,ENSG00000099341,ENSG00000159352,ENSG00000166710,ENSG00000231389,ENSG00000164733,ENSG00000139192,ENSG00000204642,ENSG00000204516,ENSG00000231925,ENSG00000167004,ENSG00000131015,ENSG00000204592,ENSG00000204525,ENSG00000204389,ENSG00000087191,ENSG00000104870,ENSG00000216490,ENSG00000185627,ENSG00000163636,ENSG00000173110,ENSG00000100991,ENSG00000130706,ENSG00000163131,ENSG00000206503,ENSG00000001167,ENSG00000172116,ENSG00000090659,ENSG00000162191,ENSG00000096384,ENSG00000153563,ENSG00000090339,ENSG00000179218,ENSG00000101000,ENSG00000204388
ACC	ENSG00000263753	LINC00667	Antimicrobials	0.00182149	0.00971463	-0.42851	-0.996357	109	ENSG00000175426,ENSG00000274736,ENSG00000189058,ENSG00000184584,ENSG00000107317,ENSG00000163734,ENSG00000120889,ENSG00000234745,ENSG00000122861,ENSG00000066044,ENSG00000171643,ENSG00000188389,ENSG00000133661,ENSG00000183813,ENSG00000128917,ENSG00000128383,ENSG00000158270,ENSG00000204209,ENSG00000137486,ENSG00000101443,ENSG00000140464,ENSG00000104419,ENSG00000081181,ENSG00000115008,ENSG00000255346,ENSG00000115009,ENSG00000197122,ENSG00000034510,ENSG00000117560,ENSG00000126456,ENSG00000244509,ENSG00000166710,ENSG00000144802,ENSG00000099937,ENSG00000138755,ENSG00000184925,ENSG00000138448,ENSG00000188257,ENSG00000100985,ENSG00000130513,ENSG00000164687,ENSG00000162645,ENSG00000170458,ENSG00000030582,ENSG00000128394,ENSG00000121858,ENSG00000184009,ENSG00000131203,ENSG00000205542,ENSG00000115523,ENSG00000276070,ENSG00000124942,ENSG00000172215,ENSG00000163735,ENSG00000148346,ENSG00000275302,ENSG00000143184,ENSG00000124107,ENSG00000105329,ENSG00000101017,ENSG00000136869,ENSG00000151882,ENSG00000185507,ENSG00000110651,ENSG00000188643,ENSG00000074266,ENSG00000189171,ENSG00000164251,ENSG00000104689,ENSG00000101916,ENSG00000012223,ENSG00000156234,ENSG00000132256,ENSG00000136244,ENSG00000169398,ENSG00000263528,ENSG00000126353,ENSG00000142765,ENSG00000133321,ENSG00000163131,ENSG00000158427,ENSG00000116478,ENSG00000197747,ENSG00000073756,ENSG00000122882,ENSG00000198467,ENSG00000170231,ENSG00000081041,ENSG00000124102,ENSG00000143546,ENSG00000128604,ENSG00000117450,ENSG00000169245,ENSG00000163191,ENSG00000196754,ENSG00000137462,ENSG00000163220,ENSG00000271503,ENSG00000110057,ENSG00000116161,ENSG00000258429,ENSG00000153563,ENSG00000125347,ENSG00000239713,ENSG00000197956,ENSG00000188015,ENSG00000143185,ENSG00000173039,ENSG00000100979
ACC	ENSG00000263753	LINC00667	Natural Killer Cell Cytotoxicity	0.00180505	0.00971463	-0.497903	-0.99639	42	ENSG00000162747,ENSG00000115085,ENSG00000131019,ENSG00000141506,ENSG00000134539,ENSG00000120889,ENSG00000159128,ENSG00000131196,ENSG00000234745,ENSG00000204520,ENSG00000171608,ENSG00000111981,ENSG00000154229,ENSG00000117560,ENSG00000122223,ENSG00000134215,ENSG00000121858,ENSG00000117461,ENSG00000204516,ENSG00000026103,ENSG00000117091,ENSG00000087266,ENSG00000204475,ENSG00000131015,ENSG00000120910,ENSG00000204592,ENSG00000204525,ENSG00000149269,ENSG00000104689,ENSG00000198821,ENSG00000111679,ENSG00000128340,ENSG00000015475,ENSG00000160691,ENSG00000183918,ENSG00000108622,ENSG00000206503,ENSG00000182866,ENSG00000174775,ENSG00000180644,ENSG00000173530,ENSG00000090339
ACC	ENSG00000264575	LINC00526	Antigen Processing and Presentation	0.00248756	0.0200501	-0.491616	-0.995025	21	ENSG00000204516,ENSG00000231389,ENSG00000173110,ENSG00000162191,ENSG00000179218,ENSG00000101000,ENSG00000175166,ENSG00000204390,ENSG00000216490,ENSG00000104870,ENSG00000153563,ENSG00000143390,ENSG00000159352,ENSG00000231925,ENSG00000185627,ENSG00000001167,ENSG00000164733,ENSG00000090339,ENSG00000163131,ENSG00000163636,ENSG00000204388
ACC	ENSG00000279078	SND1-IT1	Cytokines	0.00105485	0.0168776	0.407034	0.99789	93	ENSG00000136999,ENSG00000090534,ENSG00000185652,ENSG00000127743,ENSG00000042832,ENSG00000196937,ENSG00000078579,ENSG00000164404,ENSG00000093072,ENSG00000134853,ENSG00000175505,ENSG00000197272,ENSG00000157017,ENSG00000125378,ENSG00000129682,ENSG00000266524,ENSG00000100604,ENSG00000117586,ENSG00000169194,ENSG00000102962,ENSG00000102245,ENSG00000239697,ENSG00000137872,ENSG00000156234,ENSG00000188710,ENSG00000113525,ENSG00000138755,ENSG00000108691,ENSG00000131142,ENSG00000117407,ENSG00000172458,ENSG00000196337,ENSG00000089505,ENSG00000128165,ENSG00000153162,ENSG00000113578,ENSG00000110944,ENSG00000105894,ENSG00000090554,ENSG00000012171,ENSG00000153551,ENSG00000167775,ENSG00000161055,ENSG00000130427,ENSG00000101144,ENSG00000187122,ENSG00000163734,ENSG00000183682,ENSG00000049323,ENSG00000163273,ENSG00000275385,ENSG00000122641,ENSG00000006606,ENSG00000095752,ENSG00000140285,ENSG00000128342,ENSG00000102466,ENSG00000092969,ENSG00000117691,ENSG00000172349,ENSG00000136634,ENSG00000107562,ENSG00000171951,ENSG00000130513,ENSG00000126524,ENSG00000137033,ENSG00000171119,ENSG00000157168,ENSG00000185737,ENSG00000125787,ENSG00000197956,ENSG00000106809,ENSG00000102678,ENSG00000128564,ENSG00000176697,ENSG00000119699,ENSG00000104899,ENSG00000090006,ENSG00000125735,ENSG00000163735,ENSG00000197461,ENSG00000145147,ENSG00000217555,ENSG00000158815,ENSG00000113070,ENSG00000138685,ENSG00000134352,ENSG00000180875,ENSG00000113520,ENSG00000161955,ENSG00000153993,ENSG00000143434,ENSG00000138379
BLCA	ENSG00000153363	LINC00467	Antigen Processing and Presentation	0.00130378	0.0221643	0.525488	0.997392	58	ENSG00000100911,ENSG00000092010,ENSG00000162191,ENSG00000204264,ENSG00000087191,ENSG00000206503,ENSG00000153029,ENSG00000010704,ENSG00000064490,ENSG00000204592,ENSG00000204642,ENSG00000204257,ENSG00000019582,ENSG00000159352,ENSG00000139192,ENSG00000234745,ENSG00000163131,ENSG00000231925,ENSG00000204390,ENSG00000166710,ENSG00000167004,ENSG00000196188,ENSG00000204525,ENSG00000196126,ENSG00000223865,ENSG00000164308,ENSG00000185627,ENSG00000216490,ENSG00000130706,ENSG00000143390,ENSG00000204267,ENSG00000010610,ENSG00000172116,ENSG00000205809,ENSG00000179344,ENSG00000158869,ENSG00000204287,ENSG00000164307,ENSG00000134545,ENSG00000160862,ENSG00000226979,ENSG00000104870,ENSG00000204632,ENSG00000231389,ENSG00000198502,ENSG00000196735,ENSG00000242574,ENSG00000101000,ENSG00000100600,ENSG00000168394,ENSG00000153563,ENSG00000204389,ENSG00000158473,ENSG00000203722,ENSG00000165916,ENSG00000204520,ENSG00000179583,ENSG00000115233
BLCA	ENSG00000163364	LINC01116	Antigen Processing and Presentation	0.00189394	0.0160985	0.570855	0.996212	38	ENSG00000131015,ENSG00000204520,ENSG00000164733,ENSG00000204264,ENSG00000204267,ENSG00000204642,ENSG00000206503,ENSG00000173692,ENSG00000158477,ENSG00000165916,ENSG00000175166,ENSG00000185627,ENSG00000100911,ENSG00000166710,ENSG00000234745,ENSG00000115233,ENSG00000164308,ENSG00000231925,ENSG00000101000,ENSG00000204389,ENSG00000168394,ENSG00000155918,ENSG00000092010,ENSG00000044574,ENSG00000101843,ENSG00000118260,ENSG00000204592,ENSG00000162191,ENSG00000087191,ENSG00000158481,ENSG00000100764,ENSG00000103035,ENSG00000167004,ENSG00000153029,ENSG00000139192,ENSG00000130706,ENSG00000172116,ENSG00000226979
BLCA	ENSG00000163364	LINC01116	Antimicrobials	0.00179533	0.0160985	0.423392	0.996409	98	ENSG00000137462,ENSG00000196754,ENSG00000121858,ENSG00000140464,ENSG00000105329,ENSG00000184584,ENSG00000188015,ENSG00000114115,ENSG00000164251,ENSG00000127955,ENSG00000164136,ENSG00000197747,ENSG00000026025,ENSG00000124107,ENSG00000188643,ENSG00000083799,ENSG00000122861,ENSG00000086991,ENSG00000164687,ENSG00000164342,ENSG00000168610,ENSG00000172183,ENSG00000120889,ENSG00000167207,ENSG00000174125,ENSG00000132274,ENSG00000159840,ENSG00000131323,ENSG00000112182,ENSG00000111424,ENSG00000034510,ENSG00000143546,ENSG00000124102,ENSG00000115365,ENSG00000104689,ENSG00000184557,ENSG00000123384,ENSG00000109320,ENSG00000169756,ENSG00000160307,ENSG00000166710,ENSG00000234745,ENSG00000133661,ENSG00000150782,ENSG00000104419,ENSG00000204209,ENSG00000115267,ENSG00000163739,ENSG00000131203,ENSG00000205542,ENSG00000101017,ENSG00000124942,ENSG00000115718,ENSG00000135114,ENSG00000197043,ENSG00000130303,ENSG00000196262,ENSG00000100985,ENSG00000140564,ENSG00000100448,ENSG00000170323,ENSG00000006606,ENSG00000157601,ENSG00000107201,ENSG00000198467,ENSG00000213903,ENSG00000067141,ENSG00000177606,ENSG00000170458,ENSG00000184599,ENSG00000112062,ENSG00000154134,ENSG00000184009,ENSG00000115415,ENSG00000196136,ENSG00000262406,ENSG00000118260,ENSG00000187608,ENSG00000163220,ENSG00000115523,ENSG00000108771,ENSG00000122133,ENSG00000185507,ENSG00000159176,ENSG00000181026,ENSG00000163661,ENSG00000100979,ENSG00000159527,ENSG00000189171,ENSG00000101336,ENSG00000175426,ENSG00000030582,ENSG00000136560,ENSG00000162434,ENSG00000114013,ENSG00000115009,ENSG00000137857,ENSG00000106178
BLCA	ENSG00000164385	LINC01600	Antigen Processing and Presentation	0.00147929	0.00933553	0.443097	0.997041	47	ENSG00000143390,ENSG00000204520,ENSG00000158477,ENSG00000118260,ENSG00000216490,ENSG00000134545,ENSG00000241106,ENSG00000111537,ENSG00000164307,ENSG00000204642,ENSG00000090339,ENSG00000204390,ENSG00000204516,ENSG00000204267,ENSG00000204264,ENSG00000095261,ENSG00000134539,ENSG00000155918,ENSG00000168394,ENSG00000179583,ENSG00000153029,ENSG00000234745,ENSG00000164733,ENSG00000153563,ENSG00000136813,ENSG00000100764,ENSG00000237541,ENSG00000166710,ENSG00000131019,ENSG00000231389,ENSG00000164520,ENSG00000090659,ENSG00000158488,ENSG00000158485,ENSG00000101843,ENSG00000158481,ENSG00000204252,ENSG00000204287,ENSG00000231925,ENSG00000206503,ENSG00000131015,ENSG00000175166,ENSG00000173692,ENSG00000139192,ENSG00000109971,ENSG00000159459,ENSG00000204592
BLCA	ENSG00000164385	LINC01600	Interleukins	0.00164745	0.00933553	0.642378	0.996705	8	ENSG00000164136,ENSG00000104432,ENSG00000168811,ENSG00000134352,ENSG00000113520,ENSG00000113302,ENSG00000084652,ENSG00000142224
BLCA	ENSG00000164385	LINC01600	Natural Killer Cell Cytotoxicity	0.0014881	0.00933553	0.442523	0.997024	30	ENSG00000204520,ENSG00000104689,ENSG00000149269,ENSG00000026103,ENSG00000121879,ENSG00000134545,ENSG00000165025,ENSG00000111537,ENSG00000027697,ENSG00000128340,ENSG00000121858,ENSG00000090339,ENSG00000117560,ENSG00000204516,ENSG00000134539,ENSG00000105851,ENSG00000213281,ENSG00000100485,ENSG00000179295,ENSG00000234745,ENSG00000171608,ENSG00000160691,ENSG00000162747,ENSG00000087266,ENSG00000131019,ENSG00000221823,ENSG00000141506,ENSG00000206503,ENSG00000189430,ENSG00000131015
BLCA	ENSG00000171889	MIR31HG	Cytokines	0.00180832	0.0163148	0.546152	0.996383	81	ENSG00000184995,ENSG00000109321,ENSG00000162892,ENSG00000095752,ENSG00000164400,ENSG00000162891,ENSG00000151882,ENSG00000168487,ENSG00000124391,ENSG00000141574,ENSG00000163235,ENSG00000120659,ENSG00000150630,ENSG00000087494,ENSG00000122641,ENSG00000119681,ENSG00000041982,ENSG00000175505,ENSG00000092969,ENSG00000183682,ENSG00000157168,ENSG00000081041,ENSG00000029725,ENSG00000078401,ENSG00000163734,ENSG00000161958,ENSG00000124882,ENSG00000049323,ENSG00000197272,ENSG00000136244,ENSG00000136634,ENSG00000275385,ENSG00000115008,ENSG00000125735,ENSG00000161921,ENSG00000145431,ENSG00000113070,ENSG00000169245,ENSG00000197461,ENSG00000108688,ENSG00000123999,ENSG00000115009,ENSG00000182585,ENSG00000135622,ENSG00000171951,ENSG00000102962,ENSG00000121858,ENSG00000128342,ENSG00000049130,ENSG00000188710,ENSG00000159167,ENSG00000225950,ENSG00000117560,ENSG00000168081,ENSG00000110944,ENSG00000242689,ENSG00000169385,ENSG00000169248,ENSG00000108342,ENSG00000142871,ENSG00000163739,ENSG00000168621,ENSG00000173432,ENSG00000275302,ENSG00000125538,ENSG00000006210,ENSG00000126524,ENSG00000174697,ENSG00000163421,ENSG00000125378,ENSG00000163735,ENSG00000142224,ENSG00000113302,ENSG00000134352,ENSG00000075223,ENSG00000122861,ENSG00000189377,ENSG00000008517,ENSG00000176697,ENSG00000075213,ENSG00000104213
BLCA	ENSG00000171889	MIR31HG	Interferons	0.00191939	0.0163148	0.997315	0.996161	2	ENSG00000184995,ENSG00000111537
BLCA	ENSG00000174680	GRIK1-AS1	Antimicrobials	0.00100503	0.0170854	0.392917	0.99799	130	ENSG00000124107,ENSG00000185507,ENSG00000198673,ENSG00000164136,ENSG00000164342,ENSG00000067141,ENSG00000008438,ENSG00000108771,ENSG00000213928,ENSG00000027697,ENSG00000164251,ENSG00000133661,ENSG00000105397,ENSG00000164344,ENSG00000137462,ENSG00000131095,ENSG00000083799,ENSG00000154134,ENSG00000007952,ENSG00000143546,ENSG00000172183,ENSG00000113520,ENSG00000255346,ENSG00000168610,ENSG00000121858,ENSG00000140464,ENSG00000101425,ENSG00000150782,ENSG00000184584,ENSG00000274736,ENSG00000196754,ENSG00000213903,ENSG00000101443,ENSG00000135828,ENSG00000183813,ENSG00000198670,ENSG00000105697,ENSG00000115718,ENSG00000156234,ENSG00000163631,ENSG00000100448,ENSG00000129988,ENSG00000163220,ENSG00000096968,ENSG00000102245,ENSG00000120659,ENSG00000128383,ENSG00000166710,ENSG00000000938,ENSG00000159176,ENSG00000275302,ENSG00000164047,ENSG00000127955,ENSG00000226979,ENSG00000213809,ENSG00000132274,ENSG00000196136,ENSG00000174125,ENSG00000166548,ENSG00000176919,ENSG00000137857,ENSG00000107201,ENSG00000142765,ENSG00000186868,ENSG00000163661,ENSG00000127578,ENSG00000187045,ENSG00000140279,ENSG00000197561,ENSG00000010704,ENSG00000165799,ENSG00000167207,ENSG00000161921,ENSG00000007171,ENSG00000124102,ENSG00000168229,ENSG00000144802,ENSG00000170231,ENSG00000009724,ENSG00000204444,ENSG00000136011,ENSG00000049540,ENSG00000234745,ENSG00000160678,ENSG00000163736,ENSG00000189403,ENSG00000232810,ENSG00000160307,ENSG00000118260,ENSG00000133321,ENSG00000143556,ENSG00000126934,ENSG00000145824,ENSG00000135114,ENSG00000184925,ENSG00000162434,ENSG00000163221,ENSG00000157601,ENSG00000163131,ENSG00000148346,ENSG00000111424,ENSG00000171643,ENSG00000125347,ENSG00000160710,ENSG00000163218,ENSG00000134321,ENSG00000106100,ENSG00000185303,ENSG00000158164,ENSG00000175084,ENSG00000140564,ENSG00000204305,ENSG00000114115,ENSG00000126581,ENSG00000101017,ENSG00000012223,ENSG00000134853,ENSG00000086991,ENSG00000115415,ENSG00000136634,ENSG00000181374,ENSG00000219438,ENSG00000139636,ENSG00000137558,ENSG00000106178,ENSG00000113302,ENSG00000164406,ENSG00000170323,ENSG00000161031,ENSG00000175426
BLCA	ENSG00000174680	GRIK1-AS1	Cytokines	0.00201816	0.0171544	0.396473	0.995964	132	ENSG00000138379,ENSG00000143125,ENSG00000114646,ENSG00000125726,ENSG00000147437,ENSG00000164136,ENSG00000156466,ENSG00000104432,ENSG00000185033,ENSG00000169752,ENSG00000131096,ENSG00000070031,ENSG00000158815,ENSG00000172349,ENSG00000163794,ENSG00000174808,ENSG00000113520,ENSG00000242689,ENSG00000110944,ENSG00000146469,ENSG00000129682,ENSG00000125735,ENSG00000090554,ENSG00000162891,ENSG00000121858,ENSG00000102524,ENSG00000156574,ENSG00000150782,ENSG00000017427,ENSG00000274736,ENSG00000134259,ENSG00000176697,ENSG00000105697,ENSG00000141574,ENSG00000042832,ENSG00000145777,ENSG00000127743,ENSG00000137033,ENSG00000117407,ENSG00000156234,ENSG00000070193,ENSG00000120337,ENSG00000184371,ENSG00000100448,ENSG00000157017,ENSG00000102245,ENSG00000163421,ENSG00000120659,ENSG00000275302,ENSG00000164047,ENSG00000104899,ENSG00000226979,ENSG00000107018,ENSG00000183395,ENSG00000106952,ENSG00000114279,ENSG00000100604,ENSG00000104826,ENSG00000241563,ENSG00000227507,ENSG00000161921,ENSG00000161958,ENSG00000089199,ENSG00000082684,ENSG00000078401,ENSG00000025708,ENSG00000134352,ENSG00000102678,ENSG00000140961,ENSG00000163736,ENSG00000092009,ENSG00000232810,ENSG00000261857,ENSG00000126233,ENSG00000162892,ENSG00000196189,ENSG00000158458,ENSG00000125650,ENSG00000163235,ENSG00000180875,ENSG00000145824,ENSG00000168811,ENSG00000125378,ENSG00000112175,ENSG00000168621,ENSG00000173432,ENSG00000125730,ENSG00000143768,ENSG00000084652,ENSG00000105835,ENSG00000197696,ENSG00000102466,ENSG00000163083,ENSG00000170381,ENSG00000175189,ENSG00000150281,ENSG00000006210,ENSG00000171119,ENSG00000134853,ENSG00000159723,ENSG00000140285,ENSG00000090006,ENSG00000136634,ENSG00000181374,ENSG00000185652,ENSG00000243709,ENSG00000106178,ENSG00000113302,ENSG00000133116,ENSG00000138798,ENSG00000070388,ENSG00000157168,ENSG00000197045,ENSG00000113578,ENSG00000008517,ENSG00000217555,ENSG00000090534,ENSG00000143869,ENSG00000175505,ENSG00000145040,ENSG00000111537,ENSG00000156427,ENSG00000102962,ENSG00000138685,ENSG00000167680,ENSG00000107014,ENSG00000134339,ENSG00000110492,ENSG00000130755,ENSG00000135622,ENSG00000198643,ENSG00000170917
BLCA	ENSG00000180139	ACTA2-AS1	Cytokines	0.000999001	0.016983	0.513697	0.998002	101	ENSG00000118523,ENSG00000119699,ENSG00000113721,ENSG00000019991,ENSG00000143768,ENSG00000100448,ENSG00000105472,ENSG00000140285,ENSG00000138685,ENSG00000107562,ENSG00000134853,ENSG00000090006,ENSG00000180875,ENSG00000102466,ENSG00000117586,ENSG00000017427,ENSG00000276409,ENSG00000070193,ENSG00000142871,ENSG00000145147,ENSG00000172724,ENSG00000106809,ENSG00000153162,ENSG00000168621,ENSG00000146469,ENSG00000113578,ENSG00000070031,ENSG00000168056,ENSG00000167244,ENSG00000090534,ENSG00000166923,ENSG00000104213,ENSG00000092009,ENSG00000156427,ENSG00000145824,ENSG00000010319,ENSG00000135744,ENSG00000266524,ENSG00000101405,ENSG00000127743,ENSG00000102678,ENSG00000122641,ENSG00000239697,ENSG00000075213,ENSG00000137033,ENSG00000171951,ENSG00000166091,ENSG00000129682,ENSG00000275152,ENSG00000157368,ENSG00000137872,ENSG00000100311,ENSG00000092421,ENSG00000145431,ENSG00000125378,ENSG00000171819,ENSG00000049323,ENSG00000152785,ENSG00000143869,ENSG00000170962,ENSG00000167680,ENSG00000137077,ENSG00000119681,ENSG00000138379,ENSG00000105697,ENSG00000196337,ENSG00000168758,ENSG00000172458,ENSG00000105894,ENSG00000112902,ENSG00000150281,ENSG00000170381,ENSG00000143434,ENSG00000177548,ENSG00000153993,ENSG00000163083,ENSG00000147437,ENSG00000134443,ENSG00000012171,ENSG00000171119,ENSG00000075223,ENSG00000125845,ENSG00000157017,ENSG00000183844,ENSG00000095539,ENSG00000172349,ENSG00000181634,ENSG00000124479,ENSG00000197461,ENSG00000172156,ENSG00000041982,ENSG00000158815,ENSG00000139269,ENSG00000185652,ENSG00000145777,ENSG00000140931,ENSG00000275718,ENSG00000123999,ENSG00000156574,ENSG00000153551,ENSG00000134259
BLCA	ENSG00000183674	LINC00518	Antigen Processing and Presentation	0.0018018	0.0130769	0.571008	0.996396	57	ENSG00000175166,ENSG00000155918,ENSG00000100764,ENSG00000131015,ENSG00000101843,ENSG00000109971,ENSG00000164733,ENSG00000204267,ENSG00000131467,ENSG00000090339,ENSG00000173692,ENSG00000168394,ENSG00000044574,ENSG00000115233,ENSG00000164520,ENSG00000158869,ENSG00000131019,ENSG00000165916,ENSG00000161057,ENSG00000153563,ENSG00000108671,ENSG00000198502,ENSG00000134539,ENSG00000103035,ENSG00000204516,ENSG00000099341,ENSG00000203722,ENSG00000080824,ENSG00000095261,ENSG00000204287,ENSG00000241106,ENSG00000196735,ENSG00000196126,ENSG00000166710,ENSG00000179344,ENSG00000136813,ENSG00000231925,ENSG00000231389,ENSG00000205809,ENSG00000204642,ENSG00000127022,ENSG00000242574,ENSG00000234745,ENSG00000090659,ENSG00000189013,ENSG00000143390,ENSG00000204520,ENSG00000204264,ENSG00000206503,ENSG00000100519,ENSG00000158477,ENSG00000111537,ENSG00000108344,ENSG00000223865,ENSG00000185627,ENSG00000087191,ENSG00000137801
BLCA	ENSG00000183674	LINC00518	Antimicrobials	0.00170068	0.0130769	0.367054	0.996599	118	ENSG00000167207,ENSG00000143556,ENSG00000143546,ENSG00000188643,ENSG00000255346,ENSG00000173391,ENSG00000124102,ENSG00000115267,ENSG00000122861,ENSG00000124107,ENSG00000108688,ENSG00000197747,ENSG00000107201,ENSG00000159527,ENSG00000163220,ENSG00000122133,ENSG00000168685,ENSG00000151882,ENSG00000115415,ENSG00000114115,ENSG00000169032,ENSG00000169248,ENSG00000114013,ENSG00000134321,ENSG00000169245,ENSG00000172183,ENSG00000083799,ENSG00000055332,ENSG00000174125,ENSG00000112062,ENSG00000112182,ENSG00000196754,ENSG00000005381,ENSG00000104689,ENSG00000188015,ENSG00000166333,ENSG00000163218,ENSG00000157601,ENSG00000168610,ENSG00000148346,ENSG00000089685,ENSG00000175426,ENSG00000121858,ENSG00000189334,ENSG00000131323,ENSG00000163739,ENSG00000165799,ENSG00000163735,ENSG00000132274,ENSG00000137077,ENSG00000275385,ENSG00000135114,ENSG00000168229,ENSG00000111424,ENSG00000038945,ENSG00000126581,ENSG00000100985,ENSG00000115523,ENSG00000143319,ENSG00000160710,ENSG00000275302,ENSG00000181026,ENSG00000161921,ENSG00000140564,ENSG00000124875,ENSG00000170458,ENSG00000156234,ENSG00000131203,ENSG00000106178,ENSG00000172232,ENSG00000138755,ENSG00000153563,ENSG00000133321,ENSG00000115009,ENSG00000049323,ENSG00000184557,ENSG00000163734,ENSG00000156136,ENSG00000262406,ENSG00000150782,ENSG00000165168,ENSG00000164136,ENSG00000277632,ENSG00000204209,ENSG00000105939,ENSG00000163221,ENSG00000118503,ENSG00000104419,ENSG00000103569,ENSG00000140464,ENSG00000232810,ENSG00000108700,ENSG00000185507,ENSG00000137462,ENSG00000100030,ENSG00000177606,ENSG00000185338,ENSG00000204351,ENSG00000101336,ENSG00000188313,ENSG00000018280,ENSG00000271503,ENSG00000006606,ENSG00000162434,ENSG00000160791,ENSG00000136244,ENSG00000166710,ENSG00000101425,ENSG00000258429,ENSG00000030582,ENSG00000164825,ENSG00000181374,ENSG00000124942,ENSG00000127955,ENSG00000019169,ENSG00000125347,ENSG00000213903,ENSG00000184599
BLCA	ENSG00000185837	HDHD5-AS1	TGFb Family Member	0.00236127	0.0401417	0.700798	0.995277	11	ENSG00000143869,ENSG00000164404,ENSG00000152785,ENSG00000156574,ENSG00000123999,ENSG00000184344,ENSG00000112175,ENSG00000168621,ENSG00000116985,ENSG00000183682,ENSG00000130513
BLCA	ENSG00000186615	KTN1-AS1	TCR signaling Pathway	0.00242718	0.0412621	-0.474879	-0.995146	23	ENSG00000110395,ENSG00000117461,ENSG00000172575,ENSG00000172175,ENSG00000177885,ENSG00000006062,ENSG00000101096,ENSG00000104825,ENSG00000077264,ENSG00000133703,ENSG00000172116,ENSG00000232810,ENSG00000067560,ENSG00000146232,ENSG00000213281,ENSG00000130669,ENSG00000180370,ENSG00000105221,ENSG00000135446,ENSG00000117020,ENSG00000124181,ENSG00000010810,ENSG00000071051
BLCA	ENSG00000189238	LINC00943	Antigen Processing and Presentation	0.00151057	0.00413726	0.676289	0.996979	54	ENSG00000204267,ENSG00000204642,ENSG00000153563,ENSG00000168394,ENSG00000166710,ENSG00000234745,ENSG00000179583,ENSG00000204516,ENSG00000134539,ENSG00000204264,ENSG00000111537,ENSG00000204592,ENSG00000241106,ENSG00000206503,ENSG00000205809,ENSG00000231389,ENSG00000189013,ENSG00000204287,ENSG00000204520,ENSG00000164308,ENSG00000019582,ENSG00000090339,ENSG00000242574,ENSG00000198502,ENSG00000104856,ENSG00000204252,ENSG00000223865,ENSG00000164307,ENSG00000131015,ENSG00000143390,ENSG00000095261,ENSG00000155918,ENSG00000134545,ENSG00000204632,ENSG00000100911,ENSG00000118260,ENSG00000204257,ENSG00000139192,ENSG00000136813,ENSG00000196735,ENSG00000158869,ENSG00000172116,ENSG00000101843,ENSG00000158481,ENSG00000204525,ENSG00000231925,ENSG00000158477,ENSG00000161057,ENSG00000179344,ENSG00000010610,ENSG00000090659,ENSG00000173110,ENSG00000164733,ENSG00000196126
BLCA	ENSG00000189238	LINC00943	Antimicrobials	0.00125786	0.00413726	0.472691	0.997484	93	ENSG00000164136,ENSG00000153563,ENSG00000115523,ENSG00000115267,ENSG00000115415,ENSG00000166710,ENSG00000083799,ENSG00000234745,ENSG00000131203,ENSG00000169248,ENSG00000107201,ENSG00000163739,ENSG00000096968,ENSG00000174125,ENSG00000137462,ENSG00000169245,ENSG00000167207,ENSG00000135114,ENSG00000168610,ENSG00000125347,ENSG00000188313,ENSG00000132274,ENSG00000111537,ENSG00000213903,ENSG00000277632,ENSG00000164342,ENSG00000104689,ENSG00000172183,ENSG00000165168,ENSG00000055332,ENSG00000140464,ENSG00000160710,ENSG00000157601,ENSG00000114013,ENSG00000111424,ENSG00000138755,ENSG00000115009,ENSG00000213928,ENSG00000134321,ENSG00000101336,ENSG00000168685,ENSG00000143546,ENSG00000069399,ENSG00000185507,ENSG00000179934,ENSG00000027697,ENSG00000131323,ENSG00000144802,ENSG00000124102,ENSG00000124107,ENSG00000127955,ENSG00000188389,ENSG00000118503,ENSG00000130303,ENSG00000109320,ENSG00000196754,ENSG00000121858,ENSG00000117560,ENSG00000133321,ENSG00000106100,ENSG00000105939,ENSG00000161921,ENSG00000275302,ENSG00000177398,ENSG00000276070,ENSG00000163661,ENSG00000101017,ENSG00000118260,ENSG00000124875,ENSG00000163220,ENSG00000145113,ENSG00000184584,ENSG00000156234,ENSG00000146858,ENSG00000163734,ENSG00000271503,ENSG00000154134,ENSG00000089685,ENSG00000185338,ENSG00000112182,ENSG00000136011,ENSG00000006606,ENSG00000156136,ENSG00000151882,ENSG00000108688,ENSG00000133661,ENSG00000105851,ENSG00000232810,ENSG00000172215,ENSG00000170458,ENSG00000164687,ENSG00000089127,ENSG00000184557
BLCA	ENSG00000189238	LINC00943	BCR Signaling Pathway	0.00163666	0.00413726	0.511295	0.996727	24	ENSG00000171608,ENSG00000185885,ENSG00000128340,ENSG00000109320,ENSG00000010671,ENSG00000221823,ENSG00000166501,ENSG00000269335,ENSG00000121879,ENSG00000165025,ENSG00000141506,ENSG00000213281,ENSG00000105851,ENSG00000172175,ENSG00000254087,ENSG00000204577,ENSG00000142867,ENSG00000105221,ENSG00000141968,ENSG00000137101,ENSG00000133703,ENSG00000213341,ENSG00000177606,ENSG00000117020
BLCA	ENSG00000189238	LINC00943	Cytokine Receptors	0.00130378	0.00413726	0.37446	0.997392	46	ENSG00000134470,ENSG00000115604,ENSG00000145623,ENSG00000174564,ENSG00000096996,ENSG00000186891,ENSG00000141655,ENSG00000213906,ENSG00000147168,ENSG00000081985,ENSG00000169252,ENSG00000196083,ENSG00000100385,ENSG00000213903,ENSG00000104689,ENSG00000103522,ENSG00000115607,ENSG00000110324,ENSG00000113580,ENSG00000006831,ENSG00000164509,ENSG00000111424,ENSG00000168685,ENSG00000104998,ENSG00000179934,ENSG00000027697,ENSG00000049249,ENSG00000198963,ENSG00000134460,ENSG00000186810,ENSG00000120949,ENSG00000164749,ENSG00000135503,ENSG00000101017,ENSG00000126368,ENSG00000138696,ENSG00000146648,ENSG00000113594,ENSG00000123612,ENSG00000171860,ENSG00000164485,ENSG00000169403,ENSG00000011422,ENSG00000154134,ENSG00000198753,ENSG00000115590
BLCA	ENSG00000189238	LINC00943	Interleukins Receptor	0.00170358	0.00413726	0.737086	0.996593	17	ENSG00000134470,ENSG00000115604,ENSG00000174564,ENSG00000096996,ENSG00000147168,ENSG00000081985,ENSG00000196083,ENSG00000100385,ENSG00000103522,ENSG00000115607,ENSG00000110324,ENSG00000164509,ENSG00000168685,ENSG00000104998,ENSG00000134460,ENSG00000164485,ENSG00000115590
BLCA	ENSG00000189238	LINC00943	Natural Killer Cell Cytotoxicity	0.00155763	0.00413726	0.672381	0.996885	56	ENSG00000171608,ENSG00000234745,ENSG00000204516,ENSG00000026103,ENSG00000134539,ENSG00000149269,ENSG00000043462,ENSG00000111537,ENSG00000104689,ENSG00000204592,ENSG00000206503,ENSG00000100453,ENSG00000126264,ENSG00000182866,ENSG00000128340,ENSG00000205809,ENSG00000189013,ENSG00000005844,ENSG00000204520,ENSG00000090339,ENSG00000180644,ENSG00000115085,ENSG00000160255,ENSG00000198821,ENSG00000027697,ENSG00000164400,ENSG00000121858,ENSG00000117560,ENSG00000221823,ENSG00000117091,ENSG00000131015,ENSG00000198574,ENSG00000134545,ENSG00000204632,ENSG00000183918,ENSG00000166501,ENSG00000121879,ENSG00000189430,ENSG00000158869,ENSG00000203747,ENSG00000204525,ENSG00000165025,ENSG00000141506,ENSG00000213281,ENSG00000105851,ENSG00000232810,ENSG00000011600,ENSG00000204475,ENSG00000141968,ENSG00000179295,ENSG00000087266,ENSG00000120899,ENSG00000133703,ENSG00000160691,ENSG00000131019,ENSG00000154229
BLCA	ENSG00000189238	LINC00943	TCR signaling Pathway	0.00159236	0.00413726	0.682205	0.996815	37	ENSG00000153563,ENSG00000171608,ENSG00000006062,ENSG00000158092,ENSG00000160654,ENSG00000198851,ENSG00000149269,ENSG00000081237,ENSG00000043462,ENSG00000065675,ENSG00000111537,ENSG00000172575,ENSG00000100351,ENSG00000182866,ENSG00000163600,ENSG00000115085,ENSG00000198821,ENSG00000164400,ENSG00000188389,ENSG00000109320,ENSG00000221823,ENSG00000167286,ENSG00000269335,ENSG00000121879,ENSG00000172116,ENSG00000110395,ENSG00000141506,ENSG00000213281,ENSG00000178562,ENSG00000105851,ENSG00000232810,ENSG00000172175,ENSG00000142867,ENSG00000105221,ENSG00000141968,ENSG00000010610,ENSG00000163599
BLCA	ENSG00000196243	LINC00615	Antimicrobials	0.00114155	0.0194064	0.401353	0.997717	118	ENSG00000135828,ENSG00000140279,ENSG00000142765,ENSG00000163131,ENSG00000163993,ENSG00000102970,ENSG00000189143,ENSG00000137857,ENSG00000213809,ENSG00000074966,ENSG00000197122,ENSG00000039068,ENSG00000000938,ENSG00000132256,ENSG00000142910,ENSG00000162645,ENSG00000130513,ENSG00000263528,ENSG00000185303,ENSG00000110057,ENSG00000128604,ENSG00000244509,ENSG00000089127,ENSG00000198246,ENSG00000010704,ENSG00000132274,ENSG00000165799,ENSG00000138449,ENSG00000198670,ENSG00000100298,ENSG00000169398,ENSG00000145824,ENSG00000164251,ENSG00000010610,ENSG00000121858,ENSG00000105851,ENSG00000030582,ENSG00000150782,ENSG00000102245,ENSG00000163191,ENSG00000170323,ENSG00000132170,ENSG00000170231,ENSG00000164342,ENSG00000114251,ENSG00000275718,ENSG00000109320,ENSG00000164406,ENSG00000189334,ENSG00000115008,ENSG00000081181,ENSG00000169385,ENSG00000142166,ENSG00000073756,ENSG00000007952,ENSG00000164687,ENSG00000111424,ENSG00000126353,ENSG00000163631,ENSG00000160703,ENSG00000183735,ENSG00000108771,ENSG00000133710,ENSG00000101916,ENSG00000131095,ENSG00000148737,ENSG00000145113,ENSG00000135114,ENSG00000102962,ENSG00000183625,ENSG00000124942,ENSG00000127955,ENSG00000009724,ENSG00000213928,ENSG00000115718,ENSG00000189058,ENSG00000173391,ENSG00000120899,ENSG00000239713,ENSG00000139636,ENSG00000124875,ENSG00000148346,ENSG00000159527,ENSG00000104419,ENSG00000143320,ENSG00000136869,ENSG00000185591,ENSG00000106327,ENSG00000196754,ENSG00000114013,ENSG00000198673,ENSG00000183813,ENSG00000161031,ENSG00000188313,ENSG00000128394,ENSG00000125257,ENSG00000166710,ENSG00000196420,ENSG00000116478,ENSG00000124107,ENSG00000161921,ENSG00000188257,ENSG00000130303,ENSG00000125788,ENSG00000164047,ENSG00000136560,ENSG00000136011,ENSG00000110651,ENSG00000197561,ENSG00000159840,ENSG00000125538,ENSG00000183486,ENSG00000138448,ENSG00000123384,ENSG00000159110,ENSG00000101443,ENSG00000128383,ENSG00000179934
BLCA	ENSG00000196668	LINC00173	Antimicrobials	0.00100402	0.00541401	0.419017	0.997992	110	ENSG00000163661,ENSG00000112182,ENSG00000137558,ENSG00000156234,ENSG00000168229,ENSG00000174125,ENSG00000006606,ENSG00000168685,ENSG00000164136,ENSG00000133661,ENSG00000197043,ENSG00000175426,ENSG00000153563,ENSG00000138685,ENSG00000183813,ENSG00000275152,ENSG00000136011,ENSG00000137077,ENSG00000114115,ENSG00000101336,ENSG00000179934,ENSG00000175084,ENSG00000185507,ENSG00000114013,ENSG00000083799,ENSG00000131203,ENSG00000188389,ENSG00000124102,ENSG00000106178,ENSG00000275302,ENSG00000100448,ENSG00000167207,ENSG00000177398,ENSG00000213903,ENSG00000274736,ENSG00000226979,ENSG00000165168,ENSG00000172183,ENSG00000168610,ENSG00000158270,ENSG00000055118,ENSG00000214402,ENSG00000089250,ENSG00000101425,ENSG00000102245,ENSG00000196136,ENSG00000138755,ENSG00000115267,ENSG00000055332,ENSG00000136244,ENSG00000133063,ENSG00000160307,ENSG00000115009,ENSG00000163739,ENSG00000157601,ENSG00000267206,ENSG00000113302,ENSG00000145113,ENSG00000197272,ENSG00000277632,ENSG00000184557,ENSG00000089685,ENSG00000213928,ENSG00000151882,ENSG00000005381,ENSG00000067141,ENSG00000132274,ENSG00000184584,ENSG00000115415,ENSG00000081041,ENSG00000154134,ENSG00000118503,ENSG00000111537,ENSG00000169245,ENSG00000163734,ENSG00000143185,ENSG00000276070,ENSG00000012223,ENSG00000100030,ENSG00000163735,ENSG00000108700,ENSG00000124107,ENSG00000177606,ENSG00000169248,ENSG00000134321,ENSG00000131323,ENSG00000102962,ENSG00000160710,ENSG00000122861,ENSG00000138207,ENSG00000018280,ENSG00000137462,ENSG00000117560,ENSG00000172724,ENSG00000184599,ENSG00000117586,ENSG00000143184,ENSG00000172232,ENSG00000115523,ENSG00000170458,ENSG00000234745,ENSG00000106100,ENSG00000185338,ENSG00000108688,ENSG00000198467,ENSG00000197561,ENSG00000105851,ENSG00000125347,ENSG00000169385,ENSG00000189403
BLCA	ENSG00000196668	LINC00173	Chemokines	0.0022779	0.00645406	0.558476	0.995444	44	ENSG00000156234,ENSG00000145147,ENSG00000006606,ENSG00000070193,ENSG00000138685,ENSG00000275152,ENSG00000137077,ENSG00000041982,ENSG00000106804,ENSG00000153993,ENSG00000075213,ENSG00000106178,ENSG00000275302,ENSG00000100448,ENSG00000274736,ENSG00000138755,ENSG00000025708,ENSG00000115009,ENSG00000163739,ENSG00000135622,ENSG00000127129,ENSG00000277632,ENSG00000151882,ENSG00000078401,ENSG00000081041,ENSG00000169245,ENSG00000163734,ENSG00000143185,ENSG00000276070,ENSG00000134339,ENSG00000163735,ENSG00000108700,ENSG00000169248,ENSG00000102962,ENSG00000122861,ENSG00000172724,ENSG00000143184,ENSG00000108688,ENSG00000163421,ENSG00000169385,ENSG00000173432,ENSG00000142871,ENSG00000006210,ENSG00000124875
BLCA	ENSG00000196668	LINC00173	Cytokines	0.00100705	0.00541401	0.447275	0.997986	112	ENSG00000125726,ENSG00000156234,ENSG00000145147,ENSG00000138675,ENSG00000006606,ENSG00000070193,ENSG00000172349,ENSG00000164136,ENSG00000227507,ENSG00000138685,ENSG00000275152,ENSG00000138798,ENSG00000106952,ENSG00000137077,ENSG00000156466,ENSG00000261857,ENSG00000141574,ENSG00000041982,ENSG00000156574,ENSG00000145431,ENSG00000106804,ENSG00000107018,ENSG00000153993,ENSG00000049130,ENSG00000168621,ENSG00000075213,ENSG00000166923,ENSG00000106178,ENSG00000275302,ENSG00000100448,ENSG00000274736,ENSG00000226979,ENSG00000102524,ENSG00000164400,ENSG00000184371,ENSG00000102245,ENSG00000138755,ENSG00000139269,ENSG00000136244,ENSG00000025708,ENSG00000176697,ENSG00000115009,ENSG00000140285,ENSG00000163739,ENSG00000113302,ENSG00000135622,ENSG00000117407,ENSG00000127129,ENSG00000197272,ENSG00000159723,ENSG00000168081,ENSG00000134443,ENSG00000277632,ENSG00000158815,ENSG00000175189,ENSG00000119699,ENSG00000151882,ENSG00000078401,ENSG00000081041,ENSG00000162891,ENSG00000111537,ENSG00000169245,ENSG00000163734,ENSG00000143185,ENSG00000276070,ENSG00000104899,ENSG00000140961,ENSG00000125657,ENSG00000134339,ENSG00000042832,ENSG00000163735,ENSG00000108700,ENSG00000169248,ENSG00000102962,ENSG00000122861,ENSG00000157168,ENSG00000095752,ENSG00000122641,ENSG00000125735,ENSG00000100604,ENSG00000008517,ENSG00000117560,ENSG00000172724,ENSG00000143321,ENSG00000143768,ENSG00000184916,ENSG00000117586,ENSG00000143184,ENSG00000150630,ENSG00000172232,ENSG00000125965,ENSG00000115138,ENSG00000108688,ENSG00000105835,ENSG00000163421,ENSG00000090554,ENSG00000157368,ENSG00000049247,ENSG00000169385,ENSG00000084652,ENSG00000173432,ENSG00000107984,ENSG00000142871,ENSG00000006210,ENSG00000124875,ENSG00000108342,ENSG00000092969,ENSG00000136999,ENSG00000162892,ENSG00000106809,ENSG00000163794,ENSG00000242689
BLCA	ENSG00000196668	LINC00173	Interleukins Receptor	0.00127388	0.00541401	0.639653	0.997452	13	ENSG00000110324,ENSG00000168685,ENSG00000103522,ENSG00000134460,ENSG00000081985,ENSG00000164509,ENSG00000104998,ENSG00000096996,ENSG00000160712,ENSG00000174564,ENSG00000147168,ENSG00000100385,ENSG00000115604
BLCA	ENSG00000196668	LINC00173	Natural Killer Cell Cytotoxicity	0.00220022	0.00645406	0.528615	0.9956	40	ENSG00000204475,ENSG00000171608,ENSG00000141506,ENSG00000100453,ENSG00000205809,ENSG00000183918,ENSG00000115085,ENSG00000141968,ENSG00000010810,ENSG00000164400,ENSG00000005844,ENSG00000117091,ENSG00000213281,ENSG00000189430,ENSG00000134539,ENSG00000043462,ENSG00000126264,ENSG00000185634,ENSG00000198574,ENSG00000180644,ENSG00000149269,ENSG00000221823,ENSG00000204516,ENSG00000160255,ENSG00000026103,ENSG00000182866,ENSG00000111537,ENSG00000203747,ENSG00000100030,ENSG00000131196,ENSG00000206503,ENSG00000090339,ENSG00000117560,ENSG00000165025,ENSG00000166501,ENSG00000234745,ENSG00000011600,ENSG00000189013,ENSG00000198821,ENSG00000105851
BLCA	ENSG00000196668	LINC00173	TCR signaling Pathway	0.00113379	0.00541401	0.614671	0.997732	33	ENSG00000171608,ENSG00000163599,ENSG00000141506,ENSG00000178562,ENSG00000100351,ENSG00000172116,ENSG00000163600,ENSG00000065675,ENSG00000153563,ENSG00000006062,ENSG00000081237,ENSG00000198851,ENSG00000115085,ENSG00000188389,ENSG00000141968,ENSG00000010810,ENSG00000164400,ENSG00000102245,ENSG00000213281,ENSG00000117020,ENSG00000172575,ENSG00000172175,ENSG00000043462,ENSG00000149269,ENSG00000221823,ENSG00000182866,ENSG00000158092,ENSG00000135446,ENSG00000111537,ENSG00000077264,ENSG00000113263,ENSG00000131196,ENSG00000177606
BLCA	ENSG00000203441	LINC00449	TCR signaling Pathway	0.0016835	0.0286195	0.473288	0.996633	40	ENSG00000102908,ENSG00000110395,ENSG00000178562,ENSG00000166869,ENSG00000072736,ENSG00000121879,ENSG00000160654,ENSG00000115904,ENSG00000081237,ENSG00000102245,ENSG00000137843,ENSG00000213341,ENSG00000180370,ENSG00000100485,ENSG00000152256,ENSG00000153563,ENSG00000172116,ENSG00000077264,ENSG00000124181,ENSG00000172575,ENSG00000136634,ENSG00000145675,ENSG00000100351,ENSG00000111537,ENSG00000172175,ENSG00000105851,ENSG00000213281,ENSG00000198821,ENSG00000113263,ENSG00000133703,ENSG00000141506,ENSG00000198286,ENSG00000051382,ENSG00000115085,ENSG00000006062,ENSG00000171608,ENSG00000104365,ENSG00000149269,ENSG00000182866,ENSG00000101096
BLCA	ENSG00000203706	SERTAD4-AS1	Cytokines	0.00106838	0.0181624	0.504171	0.997863	113	ENSG00000105472,ENSG00000102466,ENSG00000012171,ENSG00000168056,ENSG00000217555,ENSG00000123999,ENSG00000239697,ENSG00000150281,ENSG00000168487,ENSG00000128564,ENSG00000113578,ENSG00000153551,ENSG00000125730,ENSG00000090006,ENSG00000225950,ENSG00000142871,ENSG00000140931,ENSG00000070031,ENSG00000187094,ENSG00000134443,ENSG00000173511,ENSG00000145431,ENSG00000170381,ENSG00000075223,ENSG00000177548,ENSG00000143768,ENSG00000135414,ENSG00000163083,ENSG00000197461,ENSG00000150630,ENSG00000006210,ENSG00000130513,ENSG00000156427,ENSG00000197956,ENSG00000240972,ENSG00000125378,ENSG00000157368,ENSG00000134853,ENSG00000171119,ENSG00000167680,ENSG00000119699,ENSG00000104918,ENSG00000117691,ENSG00000163794,ENSG00000118523,ENSG00000100311,ENSG00000172156,ENSG00000095752,ENSG00000130755,ENSG00000104213,ENSG00000122861,ENSG00000102970,ENSG00000105329,ENSG00000113721,ENSG00000128342,ENSG00000104899,ENSG00000001617,ENSG00000041982,ENSG00000150782,ENSG00000140961,ENSG00000172458,ENSG00000090554,ENSG00000143869,ENSG00000180875,ENSG00000125650,ENSG00000101405,ENSG00000108691,ENSG00000161055,ENSG00000140285,ENSG00000184371,ENSG00000145777,ENSG00000189052,ENSG00000127129,ENSG00000170293,ENSG00000114646,ENSG00000143434,ENSG00000104826,ENSG00000137077,ENSG00000166091,ENSG00000168621,ENSG00000196337,ENSG00000101144,ENSG00000119681,ENSG00000248099,ENSG00000102678,ENSG00000173432,ENSG00000102962,ENSG00000008517,ENSG00000227507,ENSG00000156466,ENSG00000145824,ENSG00000070193,ENSG00000140932,ENSG00000243709,ENSG00000169752,ENSG00000017427,ENSG00000135744,ENSG00000082684,ENSG00000090534,ENSG00000145147,ENSG00000113520,ENSG00000019991,ENSG00000172724,ENSG00000275152,ENSG00000266524,ENSG00000124875,ENSG00000185033,ENSG00000166923,ENSG00000185652,ENSG00000106809,ENSG00000119630,ENSG00000167244,ENSG00000187122
BLCA	ENSG00000203804	ADAMTSL4-AS1	Antigen Processing and Presentation	0.00189753	0.0129672	-0.563215	-0.996205	55	ENSG00000111537,ENSG00000090339,ENSG00000204264,ENSG00000100991,ENSG00000118260,ENSG00000155918,ENSG00000100911,ENSG00000109971,ENSG00000143390,ENSG00000139192,ENSG00000179344,ENSG00000234745,ENSG00000111981,ENSG00000231389,ENSG00000159352,ENSG00000134545,ENSG00000206503,ENSG00000223865,ENSG00000167004,ENSG00000196126,ENSG00000120837,ENSG00000162191,ENSG00000100519,ENSG00000131019,ENSG00000019582,ENSG00000064490,ENSG00000104856,ENSG00000153563,ENSG00000104870,ENSG00000173692,ENSG00000158477,ENSG00000044574,ENSG00000204287,ENSG00000108671,ENSG00000196735,ENSG00000087191,ENSG00000130706,ENSG00000226979,ENSG00000092010,ENSG00000013275,ENSG00000165916,ENSG00000099341,ENSG00000103035,ENSG00000115233,ENSG00000161057,ENSG00000185627,ENSG00000080824,ENSG00000131467,ENSG00000108344,ENSG00000172116,ENSG00000100764,ENSG00000096384,ENSG00000179218,ENSG00000101843,ENSG00000175166
BLCA	ENSG00000203804	ADAMTSL4-AS1	Cytokines	0.00228833	0.0129672	0.339765	0.995423	83	ENSG00000123999,ENSG00000075223,ENSG00000225950,ENSG00000115008,ENSG00000112715,ENSG00000170381,ENSG00000125730,ENSG00000125538,ENSG00000102466,ENSG00000070031,ENSG00000147437,ENSG00000138623,ENSG00000134352,ENSG00000124391,ENSG00000130513,ENSG00000175505,ENSG00000164825,ENSG00000157017,ENSG00000128342,ENSG00000113070,ENSG00000189052,ENSG00000196337,ENSG00000169385,ENSG00000134853,ENSG00000197956,ENSG00000162891,ENSG00000170962,ENSG00000167244,ENSG00000100311,ENSG00000185033,ENSG00000148926,ENSG00000150782,ENSG00000275152,ENSG00000114279,ENSG00000171819,ENSG00000159167,ENSG00000099985,ENSG00000128564,ENSG00000145040,ENSG00000119630,ENSG00000163739,ENSG00000124882,ENSG00000167680,ENSG00000198643,ENSG00000090006,ENSG00000109321,ENSG00000241563,ENSG00000187094,ENSG00000177548,ENSG00000070388,ENSG00000125735,ENSG00000102524,ENSG00000134339,ENSG00000184995,ENSG00000166091,ENSG00000136689,ENSG00000101384,ENSG00000113721,ENSG00000163736,ENSG00000125378,ENSG00000118523,ENSG00000140932,ENSG00000095539,ENSG00000248099,ENSG00000182585,ENSG00000181634,ENSG00000142871,ENSG00000157168,ENSG00000081041,ENSG00000122641,ENSG00000125657,ENSG00000163734,ENSG00000140961,ENSG00000091317,ENSG00000122861,ENSG00000012171,ENSG00000125787,ENSG00000168487,ENSG00000019991,ENSG00000130427,ENSG00000143869,ENSG00000108691,ENSG00000143434
BLCA	ENSG00000203804	ADAMTSL4-AS1	Cytokine Receptors	0.00226757	0.0129672	0.4817	0.995465	125	ENSG00000258839,ENSG00000167772,ENSG00000115594,ENSG00000119535,ENSG00000182687,ENSG00000151090,ENSG00000150938,ENSG00000069667,ENSG00000132170,ENSG00000205213,ENSG00000171105,ENSG00000148200,ENSG00000076356,ENSG00000144230,ENSG00000010310,ENSG00000215788,ENSG00000077238,ENSG00000146072,ENSG00000177463,ENSG00000183625,ENSG00000140009,ENSG00000069702,ENSG00000185551,ENSG00000102755,ENSG00000124334,ENSG00000187266,ENSG00000006327,ENSG00000115884,ENSG00000186350,ENSG00000177663,ENSG00000164050,ENSG00000166148,ENSG00000106018,ENSG00000204217,ENSG00000213906,ENSG00000016402,ENSG00000114739,ENSG00000173198,ENSG00000116833,ENSG00000153234,ENSG00000123358,ENSG00000173153,ENSG00000121989,ENSG00000101280,ENSG00000173578,ENSG00000198963,ENSG00000140443,ENSG00000012504,ENSG00000119508,ENSG00000163701,ENSG00000278570,ENSG00000198223,ENSG00000043591,ENSG00000106799,ENSG00000027697,ENSG00000131759,ENSG00000115602,ENSG00000004399,ENSG00000116678,ENSG00000105976,ENSG00000091831,ENSG00000113389,ENSG00000136160,ENSG00000114812,ENSG00000126353,ENSG00000130827,ENSG00000064989,ENSG00000163702,ENSG00000159110,ENSG00000258947,ENSG00000196576,ENSG00000068078,ENSG00000142166,ENSG00000146648,ENSG00000128052,ENSG00000143171,ENSG00000213903,ENSG00000106113,ENSG00000067182,ENSG00000120156,ENSG00000144407,ENSG00000060491,ENSG00000185291,ENSG00000168685,ENSG00000025434,ENSG00000112964,ENSG00000112033,ENSG00000173535,ENSG00000162594,ENSG00000243646,ENSG00000160712,ENSG00000120798,ENSG00000182578,ENSG00000125384,ENSG00000037280,ENSG00000157873,ENSG00000132855,ENSG00000186951,ENSG00000163513,ENSG00000130812,ENSG00000197405,ENSG00000172215,ENSG00000145623,ENSG00000160113,ENSG00000124145,ENSG00000099250,ENSG00000176390,ENSG00000164040,ENSG00000112164,ENSG00000184451,ENSG00000160867,ENSG00000139567,ENSG00000174564,ENSG00000183813,ENSG00000163823,ENSG00000107779,ENSG00000171509,ENSG00000116194,ENSG00000136040,ENSG00000106991,ENSG00000011422,ENSG00000115590,ENSG00000196083,ENSG00000120889,ENSG00000152207
BLCA	ENSG00000203808	BVES-AS1	Cytokines	0.00200401	0.0340681	0.441051	0.995992	105	ENSG00000145147,ENSG00000041982,ENSG00000136244,ENSG00000119699,ENSG00000166923,ENSG00000019991,ENSG00000163735,ENSG00000145431,ENSG00000113721,ENSG00000140285,ENSG00000105894,ENSG00000006606,ENSG00000138675,ENSG00000082684,ENSG00000163734,ENSG00000125965,ENSG00000138685,ENSG00000075213,ENSG00000081041,ENSG00000108691,ENSG00000134259,ENSG00000108342,ENSG00000117586,ENSG00000120337,ENSG00000089505,ENSG00000106809,ENSG00000266524,ENSG00000100604,ENSG00000232810,ENSG00000070193,ENSG00000153993,ENSG00000122641,ENSG00000142871,ENSG00000108688,ENSG00000049323,ENSG00000136634,ENSG00000137872,ENSG00000143434,ENSG00000118523,ENSG00000159167,ENSG00000134352,ENSG00000153162,ENSG00000143768,ENSG00000107562,ENSG00000049130,ENSG00000172156,ENSG00000135622,ENSG00000157368,ENSG00000134443,ENSG00000137077,ENSG00000092969,ENSG00000261308,ENSG00000172349,ENSG00000150630,ENSG00000180875,ENSG00000274736,ENSG00000164136,ENSG00000151882,ENSG00000168081,ENSG00000226979,ENSG00000133116,ENSG00000106804,ENSG00000108700,ENSG00000163421,ENSG00000104213,ENSG00000277632,ENSG00000168621,ENSG00000162892,ENSG00000261857,ENSG00000170381,ENSG00000133636,ENSG00000166091,ENSG00000175189,ENSG00000115138,ENSG00000162891,ENSG00000070031,ENSG00000100448,ENSG00000157168,ENSG00000175868,ENSG00000134853,ENSG00000174808,ENSG00000142224,ENSG00000126524,ENSG00000049247,ENSG00000275385,ENSG00000090534,ENSG00000124882,ENSG00000125657,ENSG00000176697,ENSG00000104918,ENSG00000140931,ENSG00000143321,ENSG00000125735,ENSG00000197045,ENSG00000143185,ENSG00000276409,ENSG00000156574,ENSG00000092009,ENSG00000125538,ENSG00000184371,ENSG00000116985,ENSG00000241563,ENSG00000197272,ENSG00000099985,ENSG00000168487
BLCA	ENSG00000203930	LINC00632	Cytokines	0.000999001	0.016983	0.532475	0.998002	86	ENSG00000145147,ENSG00000075213,ENSG00000153993,ENSG00000166923,ENSG00000113721,ENSG00000145431,ENSG00000138675,ENSG00000266524,ENSG00000105894,ENSG00000122641,ENSG00000119699,ENSG00000172156,ENSG00000140285,ENSG00000113578,ENSG00000125965,ENSG00000172458,ENSG00000017427,ENSG00000188710,ENSG00000117586,ENSG00000143185,ENSG00000143184,ENSG00000114646,ENSG00000104213,ENSG00000106809,ENSG00000168487,ENSG00000143768,ENSG00000151882,ENSG00000070388,ENSG00000019991,ENSG00000104918,ENSG00000095752,ENSG00000114279,ENSG00000108688,ENSG00000105472,ENSG00000134853,ENSG00000137077,ENSG00000090534,ENSG00000134443,ENSG00000082684,ENSG00000118523,ENSG00000139269,ENSG00000124882,ENSG00000041982,ENSG00000142871,ENSG00000168081,ENSG00000242689,ENSG00000164404,ENSG00000173511,ENSG00000107562,ENSG00000006606,ENSG00000113739,ENSG00000171119,ENSG00000102466,ENSG00000176697,ENSG00000106952,ENSG00000175189,ENSG00000140931,ENSG00000156427,ENSG00000142224,ENSG00000133636,ENSG00000136634,ENSG00000261308,ENSG00000261857,ENSG00000187122,ENSG00000069482,ENSG00000163273,ENSG00000070193,ENSG00000129682,ENSG00000168621,ENSG00000087494,ENSG00000128165,ENSG00000175868,ENSG00000172232,ENSG00000107018,ENSG00000226979,ENSG00000119681,ENSG00000120659,ENSG00000183723,ENSG00000135414,ENSG00000101405,ENSG00000163735,ENSG00000118785,ENSG00000150630,ENSG00000131096,ENSG00000162892,ENSG00000125726
BLCA	ENSG00000204588	LINC01123	Antimicrobials	0.00141844	0.0241135	0.394354	0.997163	92	ENSG00000110057,ENSG00000263528,ENSG00000275718,ENSG00000213809,ENSG00000198246,ENSG00000244509,ENSG00000150782,ENSG00000128604,ENSG00000137857,ENSG00000197122,ENSG00000074966,ENSG00000126456,ENSG00000120659,ENSG00000142765,ENSG00000126353,ENSG00000115008,ENSG00000148737,ENSG00000140279,ENSG00000163993,ENSG00000125257,ENSG00000100979,ENSG00000132170,ENSG00000133112,ENSG00000169756,ENSG00000100298,ENSG00000115718,ENSG00000162645,ENSG00000142910,ENSG00000128394,ENSG00000000938,ENSG00000183486,ENSG00000163191,ENSG00000010610,ENSG00000102245,ENSG00000089127,ENSG00000170231,ENSG00000130513,ENSG00000133710,ENSG00000103653,ENSG00000239713,ENSG00000159840,ENSG00000135828,ENSG00000108771,ENSG00000169385,ENSG00000196754,ENSG00000132256,ENSG00000138449,ENSG00000161031,ENSG00000125538,ENSG00000101443,ENSG00000114251,ENSG00000039068,ENSG00000197956,ENSG00000111424,ENSG00000088888,ENSG00000189143,ENSG00000027697,ENSG00000163131,ENSG00000010704,ENSG00000120889,ENSG00000140464,ENSG00000174697,ENSG00000069399,ENSG00000073756,ENSG00000145824,ENSG00000130303,ENSG00000139636,ENSG00000106327,ENSG00000159110,ENSG00000109320,ENSG00000110651,ENSG00000213928,ENSG00000198670,ENSG00000106100,ENSG00000144802,ENSG00000136560,ENSG00000187908,ENSG00000125788,ENSG00000164251,ENSG00000187608,ENSG00000127578,ENSG00000161921,ENSG00000160703,ENSG00000069869,ENSG00000164406,ENSG00000121769,ENSG00000173391,ENSG00000205542,ENSG00000188313,ENSG00000116478,ENSG00000204305,ENSG00000102970
BLCA	ENSG00000204860	FAM201A	Antigen Processing and Presentation	0.00210748	0.00607143	0.549382	0.995785	56	ENSG00000155918,ENSG00000226979,ENSG00000153563,ENSG00000172116,ENSG00000204252,ENSG00000090339,ENSG00000160862,ENSG00000189013,ENSG00000158485,ENSG00000158477,ENSG00000158473,ENSG00000134539,ENSG00000168394,ENSG00000241106,ENSG00000131015,ENSG00000092010,ENSG00000204264,ENSG00000134545,ENSG00000203722,ENSG00000111981,ENSG00000204520,ENSG00000104856,ENSG00000136813,ENSG00000204267,ENSG00000204287,ENSG00000242574,ENSG00000231389,ENSG00000204642,ENSG00000111537,ENSG00000179583,ENSG00000198502,ENSG00000231925,ENSG00000196735,ENSG00000173110,ENSG00000223865,ENSG00000165916,ENSG00000143390,ENSG00000109971,ENSG00000179344,ENSG00000234745,ENSG00000131467,ENSG00000206503,ENSG00000100519,ENSG00000205809,ENSG00000090659,ENSG00000196126,ENSG00000019582,ENSG00000100764,ENSG00000166710,ENSG00000185627,ENSG00000164733,ENSG00000131019,ENSG00000139192,ENSG00000126803,ENSG00000133111,ENSG00000100911
BLCA	ENSG00000204860	FAM201A	Antimicrobials	0.001001	0.00456498	0.462673	0.997998	149	ENSG00000133661,ENSG00000124107,ENSG00000226979,ENSG00000153563,ENSG00000131203,ENSG00000161921,ENSG00000115523,ENSG00000172183,ENSG00000124102,ENSG00000232810,ENSG00000067141,ENSG00000120659,ENSG00000148346,ENSG00000132274,ENSG00000160710,ENSG00000168610,ENSG00000115009,ENSG00000156234,ENSG00000188313,ENSG00000185303,ENSG00000101443,ENSG00000183813,ENSG00000174125,ENSG00000171643,ENSG00000169245,ENSG00000115415,ENSG00000113302,ENSG00000107201,ENSG00000114115,ENSG00000138755,ENSG00000104689,ENSG00000197272,ENSG00000007171,ENSG00000121966,ENSG00000125347,ENSG00000166333,ENSG00000163739,ENSG00000168685,ENSG00000165799,ENSG00000184584,ENSG00000163221,ENSG00000145113,ENSG00000115267,ENSG00000089250,ENSG00000083799,ENSG00000275302,ENSG00000144802,ENSG00000069399,ENSG00000163735,ENSG00000184557,ENSG00000160307,ENSG00000102962,ENSG00000198673,ENSG00000133321,ENSG00000187045,ENSG00000118503,ENSG00000111424,ENSG00000185507,ENSG00000172724,ENSG00000128383,ENSG00000101336,ENSG00000215182,ENSG00000101441,ENSG00000164136,ENSG00000277632,ENSG00000164342,ENSG00000100030,ENSG00000255346,ENSG00000164047,ENSG00000111537,ENSG00000106178,ENSG00000110651,ENSG00000162444,ENSG00000169248,ENSG00000096088,ENSG00000112182,ENSG00000151882,ENSG00000055118,ENSG00000164344,ENSG00000135114,ENSG00000157601,ENSG00000160703,ENSG00000117560,ENSG00000136244,ENSG00000156136,ENSG00000163218,ENSG00000274736,ENSG00000055332,ENSG00000102245,ENSG00000124875,ENSG00000090382,ENSG00000276085,ENSG00000276409,ENSG00000164825,ENSG00000196664,ENSG00000213928,ENSG00000184925,ENSG00000107317,ENSG00000167207,ENSG00000166426,ENSG00000181104,ENSG00000163734,ENSG00000131095,ENSG00000173039,ENSG00000143556,ENSG00000007952,ENSG00000121858,ENSG00000175426,ENSG00000120889,ENSG00000179934,ENSG00000186868,ENSG00000109320,ENSG00000143632,ENSG00000143546,ENSG00000101425,ENSG00000196136,ENSG00000188389,ENSG00000213903,ENSG00000122729,ENSG00000164406,ENSG00000126581,ENSG00000234745,ENSG00000143319,ENSG00000134321,ENSG00000105983,ENSG00000267206,ENSG00000120899,ENSG00000108688,ENSG00000006606,ENSG00000131323,ENSG00000271503,ENSG00000145824,ENSG00000105697,ENSG00000133710,ENSG00000170323,ENSG00000204209,ENSG00000172232,ENSG00000129988,ENSG00000176919,ENSG00000122861,ENSG00000161031,ENSG00000081041,ENSG00000163220,ENSG00000163736,ENSG00000105397,ENSG00000166710,ENSG00000183735,ENSG00000105939,ENSG00000185338
BLCA	ENSG00000204860	FAM201A	Cytokines	0.001002	0.00456498	0.512041	0.997996	133	ENSG00000078401,ENSG00000162892,ENSG00000226979,ENSG00000182585,ENSG00000006210,ENSG00000173432,ENSG00000161921,ENSG00000163235,ENSG00000125726,ENSG00000232810,ENSG00000143125,ENSG00000161958,ENSG00000109321,ENSG00000114646,ENSG00000120659,ENSG00000110944,ENSG00000115009,ENSG00000108342,ENSG00000156234,ENSG00000087494,ENSG00000187122,ENSG00000120337,ENSG00000069482,ENSG00000156427,ENSG00000125650,ENSG00000102678,ENSG00000169245,ENSG00000089199,ENSG00000113302,ENSG00000095752,ENSG00000128342,ENSG00000138755,ENSG00000162891,ENSG00000197272,ENSG00000110492,ENSG00000163739,ENSG00000092969,ENSG00000112175,ENSG00000100604,ENSG00000124882,ENSG00000169752,ENSG00000275302,ENSG00000135622,ENSG00000137033,ENSG00000163735,ENSG00000102962,ENSG00000227507,ENSG00000168621,ENSG00000157168,ENSG00000172724,ENSG00000136999,ENSG00000049130,ENSG00000025708,ENSG00000174808,ENSG00000164400,ENSG00000135744,ENSG00000070193,ENSG00000164136,ENSG00000277632,ENSG00000184916,ENSG00000158815,ENSG00000133116,ENSG00000164047,ENSG00000111537,ENSG00000106178,ENSG00000163083,ENSG00000107984,ENSG00000261308,ENSG00000169248,ENSG00000151882,ENSG00000125730,ENSG00000125735,ENSG00000163421,ENSG00000105835,ENSG00000117560,ENSG00000136244,ENSG00000134443,ENSG00000008517,ENSG00000274736,ENSG00000183682,ENSG00000102245,ENSG00000124875,ENSG00000123999,ENSG00000113578,ENSG00000168811,ENSG00000276085,ENSG00000276409,ENSG00000127743,ENSG00000125657,ENSG00000164825,ENSG00000184995,ENSG00000105246,ENSG00000082684,ENSG00000124391,ENSG00000134339,ENSG00000122641,ENSG00000196937,ENSG00000104213,ENSG00000163734,ENSG00000161055,ENSG00000121858,ENSG00000041982,ENSG00000131096,ENSG00000150281,ENSG00000145777,ENSG00000127129,ENSG00000143321,ENSG00000105220,ENSG00000108688,ENSG00000176697,ENSG00000153162,ENSG00000006606,ENSG00000141574,ENSG00000175505,ENSG00000139269,ENSG00000271503,ENSG00000093072,ENSG00000145824,ENSG00000105697,ENSG00000188710,ENSG00000113070,ENSG00000187094,ENSG00000172232,ENSG00000122861,ENSG00000160404,ENSG00000081041,ENSG00000175868,ENSG00000119681,ENSG00000163736,ENSG00000242689,ENSG00000070031,ENSG00000150630,ENSG00000029725
BLCA	ENSG00000204860	FAM201A	Interleukins Receptor	0.00236967	0.00607143	0.70188	0.995261	23	ENSG00000115604,ENSG00000115607,ENSG00000142677,ENSG00000131724,ENSG00000134470,ENSG00000096996,ENSG00000168685,ENSG00000134460,ENSG00000144730,ENSG00000104998,ENSG00000164509,ENSG00000115602,ENSG00000115590,ENSG00000016402,ENSG00000162594,ENSG00000077238,ENSG00000160712,ENSG00000100385,ENSG00000137070,ENSG00000196083,ENSG00000147168,ENSG00000115598,ENSG00000164485
BLCA	ENSG00000204860	FAM201A	Natural Killer Cell Cytotoxicity	0.00105485	0.00456498	0.563516	0.99789	44	ENSG00000204475,ENSG00000090339,ENSG00000182866,ENSG00000129946,ENSG00000100453,ENSG00000180644,ENSG00000128340,ENSG00000189013,ENSG00000232810,ENSG00000115085,ENSG00000078061,ENSG00000026103,ENSG00000198574,ENSG00000134539,ENSG00000131015,ENSG00000171608,ENSG00000104689,ENSG00000134545,ENSG00000043462,ENSG00000154229,ENSG00000165025,ENSG00000100485,ENSG00000111981,ENSG00000173535,ENSG00000204520,ENSG00000198821,ENSG00000183918,ENSG00000164400,ENSG00000005844,ENSG00000100030,ENSG00000141506,ENSG00000111537,ENSG00000117560,ENSG00000117091,ENSG00000203747,ENSG00000010810,ENSG00000120910,ENSG00000121858,ENSG00000120889,ENSG00000234745,ENSG00000173530,ENSG00000206503,ENSG00000120899,ENSG00000205809
BLCA	ENSG00000204860	FAM201A	TCR signaling Pathway	0.00107411	0.00456498	0.607722	0.997852	36	ENSG00000172575,ENSG00000153563,ENSG00000065675,ENSG00000172116,ENSG00000182866,ENSG00000232810,ENSG00000142273,ENSG00000163600,ENSG00000115085,ENSG00000198851,ENSG00000117020,ENSG00000100351,ENSG00000163599,ENSG00000167286,ENSG00000113263,ENSG00000160654,ENSG00000100906,ENSG00000171608,ENSG00000043462,ENSG00000213341,ENSG00000137843,ENSG00000135446,ENSG00000100485,ENSG00000198821,ENSG00000164400,ENSG00000081237,ENSG00000141506,ENSG00000111537,ENSG00000102245,ENSG00000010810,ENSG00000158092,ENSG00000120910,ENSG00000173039,ENSG00000006062,ENSG00000109320,ENSG00000188389
BLCA	ENSG00000206337	HCP5	Antigen Processing and Presentation	0.00147929	0.00584192	0.893175	0.997041	50	ENSG00000204642,ENSG00000234745,ENSG00000168394,ENSG00000206503,ENSG00000166710,ENSG00000204264,ENSG00000204267,ENSG00000204592,ENSG00000204525,ENSG00000019582,ENSG00000153563,ENSG00000204287,ENSG00000196126,ENSG00000231389,ENSG00000179583,ENSG00000198502,ENSG00000242574,ENSG00000231925,ENSG00000189013,ENSG00000223865,ENSG00000179344,ENSG00000204257,ENSG00000134539,ENSG00000100911,ENSG00000111537,ENSG00000143390,ENSG00000092010,ENSG00000196735,ENSG00000204252,ENSG00000164307,ENSG00000139192,ENSG00000204520,ENSG00000205809,ENSG00000134545,ENSG00000172116,ENSG00000241106,ENSG00000158869,ENSG00000204516,ENSG00000090339,ENSG00000204632,ENSG00000164308,ENSG00000163131,ENSG00000131015,ENSG00000010610,ENSG00000044574,ENSG00000101843,ENSG00000216490,ENSG00000153029,ENSG00000131467,ENSG00000158477
BLCA	ENSG00000206337	HCP5	Antimicrobials	0.00128041	0.00584192	0.692978	0.997439	79	ENSG00000234745,ENSG00000166710,ENSG00000115415,ENSG00000125347,ENSG00000131203,ENSG00000115267,ENSG00000132274,ENSG00000169245,ENSG00000164136,ENSG00000153563,ENSG00000115523,ENSG00000138755,ENSG00000107201,ENSG00000169248,ENSG00000157601,ENSG00000140464,ENSG00000121858,ENSG00000160710,ENSG00000172183,ENSG00000164342,ENSG00000137462,ENSG00000111537,ENSG00000130303,ENSG00000168610,ENSG00000135114,ENSG00000188313,ENSG00000055332,ENSG00000275302,ENSG00000213928,ENSG00000083799,ENSG00000133321,ENSG00000277632,ENSG00000156234,ENSG00000134321,ENSG00000185507,ENSG00000174125,ENSG00000096968,ENSG00000160791,ENSG00000188389,ENSG00000271503,ENSG00000101336,ENSG00000117560,ENSG00000105939,ENSG00000172215,ENSG00000167207,ENSG00000163739,ENSG00000114013,ENSG00000165168,ENSG00000027697,ENSG00000196754,ENSG00000124107,ENSG00000124102,ENSG00000115009,ENSG00000109320,ENSG00000185338,ENSG00000187608,ENSG00000108771,ENSG00000132256,ENSG00000161921,ENSG00000184584,ENSG00000104689,ENSG00000163131,ENSG00000170458,ENSG00000143546,ENSG00000131323,ENSG00000168685,ENSG00000127955,ENSG00000113302,ENSG00000101017,ENSG00000010610,ENSG00000164251,ENSG00000204209,ENSG00000150782,ENSG00000118503,ENSG00000232810,ENSG00000111424,ENSG00000183486,ENSG00000128383,ENSG00000184557
BLCA	ENSG00000206337	HCP5	Interleukins Receptor	0.00171821	0.00584192	0.846833	0.996564	18	ENSG00000134470,ENSG00000096996,ENSG00000100385,ENSG00000147168,ENSG00000174564,ENSG00000081985,ENSG00000196083,ENSG00000103522,ENSG00000115604,ENSG00000115607,ENSG00000134460,ENSG00000115590,ENSG00000110324,ENSG00000131724,ENSG00000168685,ENSG00000164485,ENSG00000077238,ENSG00000142677
BLCA	ENSG00000206337	HCP5	Natural Killer Cell Cytotoxicity	0.00146843	0.00584192	0.849118	0.997063	39	ENSG00000234745,ENSG00000206503,ENSG00000204592,ENSG00000204525,ENSG00000180644,ENSG00000121858,ENSG00000189013,ENSG00000134539,ENSG00000111537,ENSG00000100453,ENSG00000043462,ENSG00000005844,ENSG00000182866,ENSG00000204520,ENSG00000171608,ENSG00000205809,ENSG00000134545,ENSG00000026103,ENSG00000117560,ENSG00000160255,ENSG00000203747,ENSG00000115085,ENSG00000183918,ENSG00000027697,ENSG00000128340,ENSG00000158869,ENSG00000198821,ENSG00000204516,ENSG00000126264,ENSG00000090339,ENSG00000189430,ENSG00000011600,ENSG00000204632,ENSG00000204475,ENSG00000117091,ENSG00000104689,ENSG00000149269,ENSG00000141506,ENSG00000131015
BLCA	ENSG00000206337	HCP5	TCR signaling Pathway	0.00155763	0.00584192	0.765957	0.996885	29	ENSG00000153563,ENSG00000198851,ENSG00000111537,ENSG00000043462,ENSG00000065675,ENSG00000160654,ENSG00000100351,ENSG00000182866,ENSG00000171608,ENSG00000081237,ENSG00000188389,ENSG00000172116,ENSG00000167286,ENSG00000158092,ENSG00000115085,ENSG00000163600,ENSG00000198821,ENSG00000163599,ENSG00000109320,ENSG00000113263,ENSG00000149269,ENSG00000141506,ENSG00000142867,ENSG00000010610,ENSG00000269335,ENSG00000232810,ENSG00000213281,ENSG00000006062,ENSG00000172575
BLCA	ENSG00000213888	LINC01521	Cytokines	0.001998	0.033966	0.602441	0.996004	60	ENSG00000172458,ENSG00000188710,ENSG00000164404,ENSG00000150281,ENSG00000104213,ENSG00000113578,ENSG00000183682,ENSG00000156427,ENSG00000110944,ENSG00000114646,ENSG00000143869,ENSG00000162892,ENSG00000169752,ENSG00000151882,ENSG00000242689,ENSG00000145777,ENSG00000139269,ENSG00000153993,ENSG00000127743,ENSG00000161958,ENSG00000172724,ENSG00000156574,ENSG00000180875,ENSG00000185652,ENSG00000102466,ENSG00000123999,ENSG00000183844,ENSG00000095752,ENSG00000168621,ENSG00000172156,ENSG00000089505,ENSG00000070193,ENSG00000152785,ENSG00000102678,ENSG00000120659,ENSG00000248099,ENSG00000226979,ENSG00000189377,ENSG00000104826,ENSG00000168081,ENSG00000143184,ENSG00000175189,ENSG00000070031,ENSG00000146469,ENSG00000163273,ENSG00000266524,ENSG00000143768,ENSG00000175868,ENSG00000105697,ENSG00000090534,ENSG00000159723,ENSG00000087494,ENSG00000137077,ENSG00000112902,ENSG00000124875,ENSG00000175206,ENSG00000107018,ENSG00000112175,ENSG00000117586,ENSG00000276085
BLCA	ENSG00000214106	PAXIP1-AS2	Antigen Processing and Presentation	0.002079	0.035343	-0.535463	-0.995842	34	ENSG00000206503,ENSG00000167004,ENSG00000100519,ENSG00000092010,ENSG00000109971,ENSG00000204267,ENSG00000131015,ENSG00000173110,ENSG00000136813,ENSG00000131467,ENSG00000100911,ENSG00000163636,ENSG00000104856,ENSG00000161057,ENSG00000096384,ENSG00000108671,ENSG00000158869,ENSG00000164733,ENSG00000103035,ENSG00000044574,ENSG00000108344,ENSG00000173692,ENSG00000013275,ENSG00000179218,ENSG00000087191,ENSG00000162191,ENSG00000064490,ENSG00000115233,ENSG00000175166,ENSG00000099341,ENSG00000159352,ENSG00000130706,ENSG00000185627,ENSG00000165916
BLCA	ENSG00000214145	LINC00887	Antimicrobials	0.00102987	0.0089192	0.550957	0.99794	126	ENSG00000124107,ENSG00000104419,ENSG00000111424,ENSG00000148346,ENSG00000188643,ENSG00000196754,ENSG00000124102,ENSG00000143556,ENSG00000140279,ENSG00000143320,ENSG00000115009,ENSG00000143546,ENSG00000164825,ENSG00000159527,ENSG00000163191,ENSG00000197747,ENSG00000039068,ENSG00000142765,ENSG00000163739,ENSG00000189334,ENSG00000069399,ENSG00000107317,ENSG00000124942,ENSG00000143632,ENSG00000164687,ENSG00000163218,ENSG00000255346,ENSG00000187908,ENSG00000101443,ENSG00000163220,ENSG00000140564,ENSG00000018280,ENSG00000198670,ENSG00000073756,ENSG00000124875,ENSG00000145113,ENSG00000170323,ENSG00000137857,ENSG00000163221,ENSG00000164047,ENSG00000163993,ENSG00000128383,ENSG00000176919,ENSG00000165799,ENSG00000172183,ENSG00000167207,ENSG00000130303,ENSG00000175426,ENSG00000168610,ENSG00000173039,ENSG00000215182,ENSG00000189143,ENSG00000196262,ENSG00000127955,ENSG00000177398,ENSG00000164342,ENSG00000133710,ENSG00000121858,ENSG00000000938,ENSG00000131203,ENSG00000142910,ENSG00000144802,ENSG00000164136,ENSG00000150782,ENSG00000184925,ENSG00000133321,ENSG00000184557,ENSG00000164251,ENSG00000168685,ENSG00000159840,ENSG00000104689,ENSG00000027697,ENSG00000156234,ENSG00000007952,ENSG00000083799,ENSG00000162645,ENSG00000169032,ENSG00000161921,ENSG00000067141,ENSG00000197956,ENSG00000213903,ENSG00000140464,ENSG00000109320,ENSG00000177606,ENSG00000184584,ENSG00000187045,ENSG00000166710,ENSG00000185507,ENSG00000149923,ENSG00000240972,ENSG00000151882,ENSG00000103569,ENSG00000105697,ENSG00000159176,ENSG00000112715,ENSG00000101425,ENSG00000184009,ENSG00000196136,ENSG00000137462,ENSG00000115523,ENSG00000163734,ENSG00000120659,ENSG00000120889,ENSG00000110057,ENSG00000153563,ENSG00000135114,ENSG00000188015,ENSG00000262406,ENSG00000114013,ENSG00000114115,ENSG00000205542,ENSG00000277632,ENSG00000115008,ENSG00000160703,ENSG00000034510,ENSG00000136560,ENSG00000172156,ENSG00000133661,ENSG00000276085,ENSG00000169248,ENSG00000133112,ENSG00000132274,ENSG00000130522,ENSG00000106327,ENSG00000189171,ENSG00000135828
BLCA	ENSG00000214145	LINC00887	Cytokines	0.00104932	0.0089192	0.49811	0.997901	124	ENSG00000185033,ENSG00000248099,ENSG00000095752,ENSG00000150281,ENSG00000127129,ENSG00000087494,ENSG00000162892,ENSG00000126233,ENSG00000114646,ENSG00000136689,ENSG00000115009,ENSG00000164825,ENSG00000163235,ENSG00000123999,ENSG00000161958,ENSG00000163739,ENSG00000126524,ENSG00000169752,ENSG00000145777,ENSG00000125726,ENSG00000148926,ENSG00000175505,ENSG00000109321,ENSG00000189377,ENSG00000182585,ENSG00000124875,ENSG00000164047,ENSG00000124882,ENSG00000131096,ENSG00000119630,ENSG00000025708,ENSG00000187094,ENSG00000164400,ENSG00000173432,ENSG00000105220,ENSG00000113070,ENSG00000105835,ENSG00000104826,ENSG00000041982,ENSG00000099985,ENSG00000196337,ENSG00000125657,ENSG00000156427,ENSG00000121858,ENSG00000102466,ENSG00000156574,ENSG00000104213,ENSG00000184995,ENSG00000164136,ENSG00000150782,ENSG00000188710,ENSG00000243709,ENSG00000137033,ENSG00000113578,ENSG00000110944,ENSG00000156234,ENSG00000196937,ENSG00000183682,ENSG00000161921,ENSG00000122641,ENSG00000197956,ENSG00000125730,ENSG00000110492,ENSG00000240972,ENSG00000151882,ENSG00000008517,ENSG00000105697,ENSG00000112715,ENSG00000197696,ENSG00000108342,ENSG00000128342,ENSG00000163734,ENSG00000120659,ENSG00000242689,ENSG00000185652,ENSG00000277632,ENSG00000078401,ENSG00000115008,ENSG00000225950,ENSG00000139269,ENSG00000172156,ENSG00000276085,ENSG00000169248,ENSG00000075223,ENSG00000145040,ENSG00000090006,ENSG00000168056,ENSG00000105329,ENSG00000168487,ENSG00000146469,ENSG00000012171,ENSG00000168621,ENSG00000189052,ENSG00000106178,ENSG00000090554,ENSG00000118785,ENSG00000125735,ENSG00000069482,ENSG00000261857,ENSG00000143184,ENSG00000141574,ENSG00000164404,ENSG00000112175,ENSG00000150630,ENSG00000142871,ENSG00000107984,ENSG00000081041,ENSG00000134339,ENSG00000197272,ENSG00000187122,ENSG00000140961,ENSG00000122861,ENSG00000172458,ENSG00000196189,ENSG00000153993,ENSG00000138755,ENSG00000102524,ENSG00000117407,ENSG00000172724,ENSG00000174697,ENSG00000127743,ENSG00000162891,ENSG00000145824,ENSG00000159167
BLCA	ENSG00000214188	ST7-OT4	Antigen Processing and Presentation	0.00197628	0.0335968	-0.463441	-0.996047	48	ENSG00000115233,ENSG00000164520,ENSG00000104856,ENSG00000231925,ENSG00000204632,ENSG00000108344,ENSG00000204520,ENSG00000223865,ENSG00000158481,ENSG00000196126,ENSG00000096384,ENSG00000019582,ENSG00000158485,ENSG00000010610,ENSG00000104870,ENSG00000196188,ENSG00000204642,ENSG00000100519,ENSG00000164733,ENSG00000206503,ENSG00000179344,ENSG00000099341,ENSG00000204592,ENSG00000204264,ENSG00000131015,ENSG00000100991,ENSG00000203722,ENSG00000139192,ENSG00000160862,ENSG00000204389,ENSG00000013275,ENSG00000159352,ENSG00000163636,ENSG00000158477,ENSG00000101000,ENSG00000170606,ENSG00000100600,ENSG00000167004,ENSG00000179218,ENSG00000165916,ENSG00000158473,ENSG00000087191,ENSG00000185627,ENSG00000100911,ENSG00000092010,ENSG00000130706,ENSG00000064490,ENSG00000162191
BLCA	ENSG00000214922	HLA-F-AS1	Antigen Processing and Presentation	0.00134409	0.00598591	0.626106	0.997312	47	ENSG00000204642,ENSG00000204520,ENSG00000206503,ENSG00000153029,ENSG00000204264,ENSG00000204267,ENSG00000166710,ENSG00000204592,ENSG00000131015,ENSG00000164308,ENSG00000010704,ENSG00000134539,ENSG00000168394,ENSG00000231925,ENSG00000234745,ENSG00000179583,ENSG00000019582,ENSG00000164307,ENSG00000139192,ENSG00000100911,ENSG00000163131,ENSG00000153563,ENSG00000204516,ENSG00000204287,ENSG00000159459,ENSG00000241106,ENSG00000092010,ENSG00000231389,ENSG00000143390,ENSG00000204257,ENSG00000164520,ENSG00000204252,ENSG00000204525,ENSG00000101000,ENSG00000198502,ENSG00000118260,ENSG00000179344,ENSG00000196126,ENSG00000111537,ENSG00000223865,ENSG00000131019,ENSG00000216490,ENSG00000242574,ENSG00000134545,ENSG00000205809,ENSG00000189013,ENSG00000196735
BLCA	ENSG00000214922	HLA-F-AS1	Antimicrobials	0.00113766	0.00598591	0.464024	0.997725	111	ENSG00000164136,ENSG00000164342,ENSG00000137462,ENSG00000083799,ENSG00000101017,ENSG00000166710,ENSG00000132274,ENSG00000168610,ENSG00000131203,ENSG00000213809,ENSG00000135828,ENSG00000010704,ENSG00000183813,ENSG00000125347,ENSG00000115415,ENSG00000120889,ENSG00000096968,ENSG00000000938,ENSG00000121858,ENSG00000184584,ENSG00000234745,ENSG00000213928,ENSG00000136560,ENSG00000140464,ENSG00000150782,ENSG00000109320,ENSG00000111424,ENSG00000124107,ENSG00000174125,ENSG00000161921,ENSG00000115267,ENSG00000185591,ENSG00000112715,ENSG00000131323,ENSG00000196754,ENSG00000120899,ENSG00000130303,ENSG00000108771,ENSG00000106100,ENSG00000163131,ENSG00000132256,ENSG00000153563,ENSG00000105851,ENSG00000167207,ENSG00000055332,ENSG00000027697,ENSG00000145113,ENSG00000183735,ENSG00000133321,ENSG00000162434,ENSG00000164825,ENSG00000104689,ENSG00000160710,ENSG00000169248,ENSG00000162645,ENSG00000124942,ENSG00000127955,ENSG00000169756,ENSG00000100201,ENSG00000188643,ENSG00000115365,ENSG00000156234,ENSG00000138755,ENSG00000115523,ENSG00000166548,ENSG00000213903,ENSG00000135114,ENSG00000118260,ENSG00000177606,ENSG00000165168,ENSG00000169245,ENSG00000188313,ENSG00000111537,ENSG00000172183,ENSG00000271503,ENSG00000160791,ENSG00000275302,ENSG00000107201,ENSG00000163739,ENSG00000114013,ENSG00000164251,ENSG00000159527,ENSG00000184557,ENSG00000104419,ENSG00000156136,ENSG00000197747,ENSG00000088888,ENSG00000168685,ENSG00000112062,ENSG00000144802,ENSG00000009724,ENSG00000138448,ENSG00000172215,ENSG00000105939,ENSG00000140564,ENSG00000101336,ENSG00000137857,ENSG00000276070,ENSG00000154134,ENSG00000277632,ENSG00000126581,ENSG00000136381,ENSG00000183486,ENSG00000067141,ENSG00000106327,ENSG00000089127,ENSG00000122861,ENSG00000069399,ENSG00000142765,ENSG00000159840,ENSG00000010610
BLCA	ENSG00000214922	HLA-F-AS1	Natural Killer Cell Cytotoxicity	0.00136426	0.00598591	0.636477	0.997271	49	ENSG00000204520,ENSG00000206503,ENSG00000026103,ENSG00000204592,ENSG00000131015,ENSG00000213809,ENSG00000134539,ENSG00000120889,ENSG00000154229,ENSG00000121858,ENSG00000234745,ENSG00000189430,ENSG00000043462,ENSG00000183918,ENSG00000102908,ENSG00000120899,ENSG00000128340,ENSG00000005844,ENSG00000204516,ENSG00000105851,ENSG00000027697,ENSG00000100485,ENSG00000104689,ENSG00000145675,ENSG00000171608,ENSG00000087266,ENSG00000121879,ENSG00000204525,ENSG00000138814,ENSG00000141968,ENSG00000166501,ENSG00000148082,ENSG00000117091,ENSG00000160691,ENSG00000111537,ENSG00000120910,ENSG00000131019,ENSG00000160255,ENSG00000204475,ENSG00000134545,ENSG00000205809,ENSG00000189013,ENSG00000179295,ENSG00000221823,ENSG00000198821,ENSG00000141506,ENSG00000126264,ENSG00000134215,ENSG00000149269
BLCA	ENSG00000214922	HLA-F-AS1	TCR signaling Pathway	0.00140845	0.00598591	0.535532	0.997183	37	ENSG00000109320,ENSG00000100351,ENSG00000158092,ENSG00000043462,ENSG00000104365,ENSG00000081237,ENSG00000102908,ENSG00000142867,ENSG00000198851,ENSG00000153563,ENSG00000105851,ENSG00000160654,ENSG00000100485,ENSG00000145675,ENSG00000171608,ENSG00000121879,ENSG00000152256,ENSG00000213341,ENSG00000113263,ENSG00000138814,ENSG00000141968,ENSG00000269335,ENSG00000177606,ENSG00000180370,ENSG00000170345,ENSG00000111537,ENSG00000006062,ENSG00000120910,ENSG00000137843,ENSG00000221823,ENSG00000198821,ENSG00000141506,ENSG00000065675,ENSG00000134215,ENSG00000149269,ENSG00000010610,ENSG00000167286
BLCA	ENSG00000215386	MIR99AHG	Chemokines	0.002002	0.017017	0.650773	0.995996	40	ENSG00000145147,ENSG00000142871,ENSG00000172156,ENSG00000070193,ENSG00000075213,ENSG00000153993,ENSG00000137077,ENSG00000138685,ENSG00000151882,ENSG00000172724,ENSG00000100448,ENSG00000041982,ENSG00000108691,ENSG00000006606,ENSG00000108688,ENSG00000010319,ENSG00000143434,ENSG00000169385,ENSG00000275152,ENSG00000143185,ENSG00000163735,ENSG00000137872,ENSG00000108700,ENSG00000078401,ENSG00000082684,ENSG00000126524,ENSG00000163734,ENSG00000107562,ENSG00000143184,ENSG00000274736,ENSG00000124875,ENSG00000127129,ENSG00000276409,ENSG00000189377,ENSG00000106804,ENSG00000173432,ENSG00000081041,ENSG00000276085,ENSG00000135622,ENSG00000145824
BLCA	ENSG00000215386	MIR99AHG	Cytokines	0.000999001	0.016983	0.620109	0.998002	133	ENSG00000145147,ENSG00000143768,ENSG00000140285,ENSG00000113578,ENSG00000166923,ENSG00000104213,ENSG00000119699,ENSG00000122641,ENSG00000118523,ENSG00000142871,ENSG00000172156,ENSG00000117586,ENSG00000113721,ENSG00000070193,ENSG00000172458,ENSG00000145431,ENSG00000156427,ENSG00000168621,ENSG00000180875,ENSG00000075213,ENSG00000153993,ENSG00000137077,ENSG00000138685,ENSG00000070031,ENSG00000151882,ENSG00000172724,ENSG00000090534,ENSG00000127743,ENSG00000138675,ENSG00000100448,ENSG00000041982,ENSG00000108691,ENSG00000019991,ENSG00000134853,ENSG00000105472,ENSG00000105894,ENSG00000102466,ENSG00000006606,ENSG00000157368,ENSG00000188710,ENSG00000134443,ENSG00000145777,ENSG00000266524,ENSG00000164404,ENSG00000168081,ENSG00000017427,ENSG00000108688,ENSG00000156574,ENSG00000106809,ENSG00000087494,ENSG00000095752,ENSG00000049130,ENSG00000114646,ENSG00000139269,ENSG00000129682,ENSG00000049323,ENSG00000168056,ENSG00000150281,ENSG00000168487,ENSG00000135744,ENSG00000010319,ENSG00000090006,ENSG00000143434,ENSG00000169385,ENSG00000243709,ENSG00000176697,ENSG00000162892,ENSG00000172349,ENSG00000239697,ENSG00000119681,ENSG00000171119,ENSG00000275152,ENSG00000183682,ENSG00000172232,ENSG00000143185,ENSG00000158815,ENSG00000226979,ENSG00000159723,ENSG00000120659,ENSG00000163735,ENSG00000100604,ENSG00000133636,ENSG00000137872,ENSG00000169752,ENSG00000108342,ENSG00000162891,ENSG00000134259,ENSG00000163273,ENSG00000108700,ENSG00000078401,ENSG00000125378,ENSG00000101405,ENSG00000174697,ENSG00000008517,ENSG00000146469,ENSG00000082684,ENSG00000125726,ENSG00000173511,ENSG00000242689,ENSG00000126524,ENSG00000163734,ENSG00000105697,ENSG00000117691,ENSG00000107562,ENSG00000143184,ENSG00000107018,ENSG00000092969,ENSG00000113302,ENSG00000274736,ENSG00000102245,ENSG00000114279,ENSG00000124882,ENSG00000128165,ENSG00000124875,ENSG00000127129,ENSG00000125965,ENSG00000276409,ENSG00000189377,ENSG00000106952,ENSG00000131096,ENSG00000124391,ENSG00000106804,ENSG00000113739,ENSG00000133116,ENSG00000150630,ENSG00000171951,ENSG00000115138,ENSG00000166091,ENSG00000173432,ENSG00000123999,ENSG00000104918,ENSG00000081041,ENSG00000136999
BLCA	ENSG00000221949	LINC01465	Antimicrobials	0.00218818	0.0371991	-0.362104	-0.995624	100	ENSG00000183813,ENSG00000162434,ENSG00000066044,ENSG00000121966,ENSG00000049323,ENSG00000113302,ENSG00000165799,ENSG00000106178,ENSG00000069869,ENSG00000188643,ENSG00000103569,ENSG00000126353,ENSG00000184009,ENSG00000030582,ENSG00000169245,ENSG00000100292,ENSG00000116478,ENSG00000162692,ENSG00000101443,ENSG00000140279,ENSG00000144802,ENSG00000137857,ENSG00000169032,ENSG00000181374,ENSG00000183486,ENSG00000196420,ENSG00000074966,ENSG00000159110,ENSG00000173039,ENSG00000122861,ENSG00000188257,ENSG00000072274,ENSG00000110057,ENSG00000153563,ENSG00000122882,ENSG00000125538,ENSG00000198246,ENSG00000160791,ENSG00000108691,ENSG00000170231,ENSG00000262406,ENSG00000000938,ENSG00000120659,ENSG00000156136,ENSG00000213809,ENSG00000154620,ENSG00000275385,ENSG00000108688,ENSG00000156234,ENSG00000102962,ENSG00000128383,ENSG00000114113,ENSG00000197956,ENSG00000118503,ENSG00000106327,ENSG00000102970,ENSG00000169248,ENSG00000172156,ENSG00000185303,ENSG00000163131,ENSG00000126456,ENSG00000174697,ENSG00000090382,ENSG00000160710,ENSG00000132170,ENSG00000148737,ENSG00000130513,ENSG00000107317,ENSG00000142765,ENSG00000184557,ENSG00000138755,ENSG00000179934,ENSG00000161921,ENSG00000089127,ENSG00000172724,ENSG00000126581,ENSG00000100298,ENSG00000163993,ENSG00000161031,ENSG00000125788,ENSG00000115008,ENSG00000163218,ENSG00000197122,ENSG00000128394,ENSG00000073756,ENSG00000111424,ENSG00000143319,ENSG00000271503,ENSG00000173391,ENSG00000163191,ENSG00000142910,ENSG00000128604,ENSG00000069399,ENSG00000189143,ENSG00000189334,ENSG00000239713,ENSG00000143320,ENSG00000039068,ENSG00000162645,ENSG00000244509
BLCA	ENSG00000222005	LINC01118	Cytokine Receptors	0.00102564	0.0174359	0.411958	0.997949	84	ENSG00000160683,ENSG00000137070,ENSG00000213903,ENSG00000148200,ENSG00000144852,ENSG00000106799,ENSG00000144730,ENSG00000215788,ENSG00000258839,ENSG00000213906,ENSG00000126351,ENSG00000048462,ENSG00000105976,ENSG00000146648,ENSG00000164509,ENSG00000115598,ENSG00000177463,ENSG00000179934,ENSG00000131759,ENSG00000164485,ENSG00000168685,ENSG00000183813,ENSG00000168229,ENSG00000069667,ENSG00000112033,ENSG00000180616,ENSG00000128285,ENSG00000120949,ENSG00000115594,ENSG00000176390,ENSG00000119535,ENSG00000115604,ENSG00000160867,ENSG00000012504,ENSG00000171051,ENSG00000125510,ENSG00000186891,ENSG00000006327,ENSG00000144407,ENSG00000107317,ENSG00000132855,ENSG00000174564,ENSG00000154134,ENSG00000187266,ENSG00000130827,ENSG00000123612,ENSG00000134470,ENSG00000159958,ENSG00000104998,ENSG00000160791,ENSG00000113594,ENSG00000197081,ENSG00000135409,ENSG00000133067,ENSG00000127863,ENSG00000006016,ENSG00000267534,ENSG00000101280,ENSG00000080293,ENSG00000141655,ENSG00000186951,ENSG00000143257,ENSG00000122420,ENSG00000197405,ENSG00000172215,ENSG00000198963,ENSG00000066468,ENSG00000215644,ENSG00000109163,ENSG00000169252,ENSG00000205755,ENSG00000278570,ENSG00000114554,ENSG00000169418,ENSG00000117400,ENSG00000145623,ENSG00000143171,ENSG00000138696,ENSG00000180914,ENSG00000115590,ENSG00000011422,ENSG00000140009,ENSG00000186350,ENSG00000196083
BLCA	ENSG00000223685	LINC00571	Antimicrobials	0.001221	0.00729301	0.397696	0.997558	104	ENSG00000138448,ENSG00000140279,ENSG00000135828,ENSG00000164342,ENSG00000124942,ENSG00000109320,ENSG00000166548,ENSG00000124107,ENSG00000140564,ENSG00000120659,ENSG00000175426,ENSG00000173391,ENSG00000101443,ENSG00000162434,ENSG00000112062,ENSG00000185591,ENSG00000126581,ENSG00000081181,ENSG00000183813,ENSG00000134853,ENSG00000007171,ENSG00000164251,ENSG00000177606,ENSG00000049323,ENSG00000136869,ENSG00000073756,ENSG00000069869,ENSG00000086991,ENSG00000169756,ENSG00000132256,ENSG00000133710,ENSG00000137857,ENSG00000100448,ENSG00000276085,ENSG00000148346,ENSG00000143184,ENSG00000169385,ENSG00000151882,ENSG00000226979,ENSG00000169398,ENSG00000183735,ENSG00000189058,ENSG00000163993,ENSG00000136381,ENSG00000049540,ENSG00000132274,ENSG00000166333,ENSG00000144802,ENSG00000118260,ENSG00000158427,ENSG00000161921,ENSG00000163221,ENSG00000183486,ENSG00000179934,ENSG00000127955,ENSG00000197561,ENSG00000039068,ENSG00000115365,ENSG00000145824,ENSG00000121858,ENSG00000219438,ENSG00000105983,ENSG00000100201,ENSG00000165799,ENSG00000124875,ENSG00000067141,ENSG00000198670,ENSG00000107317,ENSG00000166710,ENSG00000100030,ENSG00000130513,ENSG00000184374,ENSG00000055332,ENSG00000142166,ENSG00000170323,ENSG00000131095,ENSG00000168229,ENSG00000125257,ENSG00000255346,ENSG00000157601,ENSG00000168685,ENSG00000164344,ENSG00000137462,ENSG00000104419,ENSG00000184584,ENSG00000189143,ENSG00000213928,ENSG00000010704,ENSG00000188313,ENSG00000123384,ENSG00000163131,ENSG00000117586,ENSG00000137558,ENSG00000159176,ENSG00000089127,ENSG00000007952,ENSG00000133661,ENSG00000101441,ENSG00000188257,ENSG00000129988,ENSG00000099937,ENSG00000183625,ENSG00000136560,ENSG00000142910
BLCA	ENSG00000223685	LINC00571	Cytokines	0.00124224	0.00729301	0.492889	0.997515	128	ENSG00000170381,ENSG00000169752,ENSG00000183682,ENSG00000095752,ENSG00000113578,ENSG00000152785,ENSG00000092969,ENSG00000137033,ENSG00000145777,ENSG00000102678,ENSG00000242689,ENSG00000075223,ENSG00000150281,ENSG00000089199,ENSG00000142871,ENSG00000161958,ENSG00000120659,ENSG00000185033,ENSG00000156427,ENSG00000225950,ENSG00000172458,ENSG00000104432,ENSG00000134853,ENSG00000087494,ENSG00000049323,ENSG00000128342,ENSG00000156466,ENSG00000070388,ENSG00000078401,ENSG00000189377,ENSG00000143869,ENSG00000248099,ENSG00000104213,ENSG00000125845,ENSG00000100448,ENSG00000189052,ENSG00000276085,ENSG00000143184,ENSG00000112175,ENSG00000169385,ENSG00000151882,ENSG00000226979,ENSG00000123999,ENSG00000070193,ENSG00000188710,ENSG00000104826,ENSG00000150630,ENSG00000159723,ENSG00000153162,ENSG00000134352,ENSG00000126233,ENSG00000102466,ENSG00000161921,ENSG00000120337,ENSG00000114279,ENSG00000171951,ENSG00000196337,ENSG00000006210,ENSG00000090006,ENSG00000158815,ENSG00000105835,ENSG00000145824,ENSG00000121858,ENSG00000170962,ENSG00000110944,ENSG00000145431,ENSG00000124875,ENSG00000101144,ENSG00000196937,ENSG00000130513,ENSG00000138798,ENSG00000146469,ENSG00000107018,ENSG00000070031,ENSG00000161955,ENSG00000163235,ENSG00000163421,ENSG00000181634,ENSG00000114646,ENSG00000180875,ENSG00000137872,ENSG00000107014,ENSG00000126524,ENSG00000017427,ENSG00000162892,ENSG00000131096,ENSG00000164404,ENSG00000125735,ENSG00000125726,ENSG00000170293,ENSG00000127129,ENSG00000117586,ENSG00000129682,ENSG00000122641,ENSG00000164400,ENSG00000110492,ENSG00000099985,ENSG00000161055,ENSG00000185652,ENSG00000156574,ENSG00000121691,ENSG00000119681,ENSG00000143125,ENSG00000118523,ENSG00000136689,ENSG00000173432,ENSG00000139269,ENSG00000112715,ENSG00000130427,ENSG00000187094,ENSG00000041982,ENSG00000106952,ENSG00000140285,ENSG00000119699,ENSG00000148926,ENSG00000113302,ENSG00000133116,ENSG00000134339,ENSG00000125378,ENSG00000168056,ENSG00000134259,ENSG00000150782,ENSG00000125730,ENSG00000102245,ENSG00000135744,ENSG00000138685,ENSG00000153993,ENSG00000107984
BLCA	ENSG00000223685	LINC00571	Cytokine Receptors	0.001287	0.00729301	0.443823	0.997426	105	ENSG00000204217,ENSG00000115598,ENSG00000116678,ENSG00000115594,ENSG00000132855,ENSG00000116194,ENSG00000066468,ENSG00000135503,ENSG00000115604,ENSG00000143257,ENSG00000140443,ENSG00000169252,ENSG00000115884,ENSG00000146072,ENSG00000183813,ENSG00000163513,ENSG00000112964,ENSG00000069667,ENSG00000185551,ENSG00000162594,ENSG00000196083,ENSG00000152207,ENSG00000064989,ENSG00000048462,ENSG00000205755,ENSG00000121989,ENSG00000146648,ENSG00000136859,ENSG00000151617,ENSG00000112164,ENSG00000120156,ENSG00000153234,ENSG00000179934,ENSG00000122025,ENSG00000150938,ENSG00000159128,ENSG00000106018,ENSG00000077092,ENSG00000136040,ENSG00000107317,ENSG00000160951,ENSG00000175745,ENSG00000170989,ENSG00000113389,ENSG00000068078,ENSG00000102755,ENSG00000172819,ENSG00000142166,ENSG00000125384,ENSG00000082175,ENSG00000168229,ENSG00000076356,ENSG00000069702,ENSG00000198963,ENSG00000145623,ENSG00000168685,ENSG00000105976,ENSG00000182687,ENSG00000091181,ENSG00000173198,ENSG00000186350,ENSG00000114812,ENSG00000123612,ENSG00000160712,ENSG00000144230,ENSG00000151623,ENSG00000122420,ENSG00000183625,ENSG00000167772,ENSG00000215644,ENSG00000169855,ENSG00000077238,ENSG00000124145,ENSG00000099250,ENSG00000169083,ENSG00000196482,ENSG00000067182,ENSG00000164040,ENSG00000128052,ENSG00000278570,ENSG00000106799,ENSG00000142677,ENSG00000136160,ENSG00000151090,ENSG00000164509,ENSG00000174738,ENSG00000103522,ENSG00000115590,ENSG00000186810,ENSG00000091831,ENSG00000164050,ENSG00000134243,ENSG00000186951,ENSG00000135409,ENSG00000133067,ENSG00000010310,ENSG00000198223,ENSG00000205213,ENSG00000115602,ENSG00000012504,ENSG00000185008,ENSG00000004948,ENSG00000138696,ENSG00000198753,ENSG00000197081
BLCA	ENSG00000223704	LINC01422	Cytokine Receptors	0.00125628	0.0186097	0.438963	0.997487	101	ENSG00000116678,ENSG00000177463,ENSG00000119715,ENSG00000144230,ENSG00000069702,ENSG00000168329,ENSG00000121989,ENSG00000173198,ENSG00000106113,ENSG00000171105,ENSG00000196482,ENSG00000204217,ENSG00000163513,ENSG00000213906,ENSG00000157873,ENSG00000135503,ENSG00000113389,ENSG00000109163,ENSG00000136040,ENSG00000186951,ENSG00000106018,ENSG00000153234,ENSG00000183813,ENSG00000139874,ENSG00000116833,ENSG00000185008,ENSG00000120798,ENSG00000198753,ENSG00000151623,ENSG00000162594,ENSG00000116329,ENSG00000117400,ENSG00000077092,ENSG00000135409,ENSG00000130812,ENSG00000143171,ENSG00000107779,ENSG00000069667,ENSG00000169083,ENSG00000010310,ENSG00000171522,ENSG00000278570,ENSG00000114812,ENSG00000080293,ENSG00000164050,ENSG00000112964,ENSG00000115353,ENSG00000215788,ENSG00000160712,ENSG00000091181,ENSG00000144852,ENSG00000082175,ENSG00000159958,ENSG00000064989,ENSG00000078549,ENSG00000112983,ENSG00000110324,ENSG00000196576,ENSG00000101017,ENSG00000012504,ENSG00000160683,ENSG00000068078,ENSG00000128052,ENSG00000164749,ENSG00000186350,ENSG00000116194,ENSG00000175745,ENSG00000140009,ENSG00000123612,ENSG00000091831,ENSG00000064300,ENSG00000120156,ENSG00000141655,ENSG00000113594,ENSG00000172819,ENSG00000076356,ENSG00000140443,ENSG00000004948,ENSG00000169855,ENSG00000144891,ENSG00000166148,ENSG00000122756,ENSG00000136160,ENSG00000177663,ENSG00000143257,ENSG00000180616,ENSG00000165409,ENSG00000205213,ENSG00000101076,ENSG00000027697,ENSG00000213903,ENSG00000101280,ENSG00000197081,ENSG00000102755,ENSG00000121966,ENSG00000126895,ENSG00000152207,ENSG00000205755,ENSG00000056736,ENSG00000170989,ENSG00000174738
BLCA	ENSG00000224020	MIR181A2HG	Cytokines	0.000999001	0.016983	0.521185	0.998002	82	ENSG00000172458,ENSG00000188710,ENSG00000150281,ENSG00000147437,ENSG00000143869,ENSG00000113578,ENSG00000104213,ENSG00000146469,ENSG00000156427,ENSG00000183682,ENSG00000157017,ENSG00000110944,ENSG00000169752,ENSG00000164404,ENSG00000241563,ENSG00000140931,ENSG00000183844,ENSG00000151882,ENSG00000148356,ENSG00000104826,ENSG00000123999,ENSG00000102466,ENSG00000120659,ENSG00000180875,ENSG00000143434,ENSG00000105472,ENSG00000134259,ENSG00000168056,ENSG00000248099,ENSG00000162892,ENSG00000189052,ENSG00000070031,ENSG00000139269,ENSG00000114646,ENSG00000127743,ENSG00000135414,ENSG00000095752,ENSG00000171119,ENSG00000082684,ENSG00000152785,ENSG00000175206,ENSG00000107014,ENSG00000153993,ENSG00000173511,ENSG00000163273,ENSG00000158815,ENSG00000157368,ENSG00000168621,ENSG00000163794,ENSG00000217555,ENSG00000275152,ENSG00000112902,ENSG00000090534,ENSG00000153551,ENSG00000168487,ENSG00000106804,ENSG00000177548,ENSG00000197461,ENSG00000168758,ENSG00000070388,ENSG00000261857,ENSG00000172724,ENSG00000261308,ENSG00000172156,ENSG00000185652,ENSG00000101405,ENSG00000143184,ENSG00000128564,ENSG00000143125,ENSG00000167244,ENSG00000196337,ENSG00000239697,ENSG00000125378,ENSG00000130427,ENSG00000187094,ENSG00000276409,ENSG00000275718,ENSG00000160404,ENSG00000131096,ENSG00000105697,ENSG00000156574,ENSG00000138379
BLCA	ENSG00000224116	INHBA-AS1	Chemokines	0.0010989	0.00934066	0.624369	0.997802	42	ENSG00000041982,ENSG00000075213,ENSG00000142871,ENSG00000137077,ENSG00000145147,ENSG00000163735,ENSG00000108688,ENSG00000163421,ENSG00000126524,ENSG00000070193,ENSG00000124875,ENSG00000081041,ENSG00000153993,ENSG00000151882,ENSG00000275385,ENSG00000163739,ENSG00000169385,ENSG00000106178,ENSG00000078401,ENSG00000274736,ENSG00000122861,ENSG00000169248,ENSG00000025708,ENSG00000163734,ENSG00000006606,ENSG00000172156,ENSG00000277632,ENSG00000108691,ENSG00000169245,ENSG00000138755,ENSG00000156234,ENSG00000275302,ENSG00000163736,ENSG00000276070,ENSG00000127129,ENSG00000172724,ENSG00000135622,ENSG00000181374,ENSG00000082684,ENSG00000107562,ENSG00000137872,ENSG00000108700
BLCA	ENSG00000224116	INHBA-AS1	Cytokines	0.001002	0.00934066	0.573348	0.997996	132	ENSG00000122641,ENSG00000166923,ENSG00000041982,ENSG00000113721,ENSG00000118523,ENSG00000119699,ENSG00000117586,ENSG00000087494,ENSG00000075213,ENSG00000113578,ENSG00000142871,ENSG00000140285,ENSG00000137077,ENSG00000145431,ENSG00000145147,ENSG00000138675,ENSG00000163735,ENSG00000049323,ENSG00000168487,ENSG00000108688,ENSG00000162891,ENSG00000119681,ENSG00000104213,ENSG00000095752,ENSG00000162892,ENSG00000134443,ENSG00000099985,ENSG00000163421,ENSG00000266524,ENSG00000109321,ENSG00000019991,ENSG00000102466,ENSG00000126524,ENSG00000070193,ENSG00000124875,ENSG00000101384,ENSG00000136244,ENSG00000150630,ENSG00000127743,ENSG00000081041,ENSG00000153993,ENSG00000151882,ENSG00000275385,ENSG00000108342,ENSG00000163739,ENSG00000118785,ENSG00000174697,ENSG00000169385,ENSG00000106809,ENSG00000124882,ENSG00000128342,ENSG00000261857,ENSG00000106178,ENSG00000078401,ENSG00000274736,ENSG00000189052,ENSG00000143768,ENSG00000115008,ENSG00000242689,ENSG00000113739,ENSG00000105894,ENSG00000122861,ENSG00000008517,ENSG00000105697,ENSG00000092969,ENSG00000159167,ENSG00000070031,ENSG00000049130,ENSG00000169248,ENSG00000182585,ENSG00000125538,ENSG00000125657,ENSG00000025708,ENSG00000163734,ENSG00000161958,ENSG00000164400,ENSG00000113070,ENSG00000006606,ENSG00000136634,ENSG00000134259,ENSG00000172232,ENSG00000172156,ENSG00000125735,ENSG00000145777,ENSG00000120337,ENSG00000277632,ENSG00000108691,ENSG00000172458,ENSG00000120659,ENSG00000157168,ENSG00000169245,ENSG00000114646,ENSG00000107018,ENSG00000180875,ENSG00000125965,ENSG00000138755,ENSG00000100311,ENSG00000049247,ENSG00000104918,ENSG00000117560,ENSG00000137033,ENSG00000156234,ENSG00000183682,ENSG00000163235,ENSG00000134853,ENSG00000171951,ENSG00000275302,ENSG00000089505,ENSG00000106952,ENSG00000175505,ENSG00000183395,ENSG00000163736,ENSG00000156574,ENSG00000184995,ENSG00000276070,ENSG00000139269,ENSG00000125378,ENSG00000127129,ENSG00000172724,ENSG00000135622,ENSG00000181374,ENSG00000082684,ENSG00000107562,ENSG00000137872,ENSG00000156427,ENSG00000128165,ENSG00000101405,ENSG00000196937,ENSG00000108700,ENSG00000176697,ENSG00000172349,ENSG00000105472
BLCA	ENSG00000224259	LINC01133	Antimicrobials	0.00100705	0.00636704	0.423715	0.997986	124	ENSG00000124107,ENSG00000143320,ENSG00000189334,ENSG00000161921,ENSG00000188643,ENSG00000124102,ENSG00000007952,ENSG00000148346,ENSG00000145113,ENSG00000151882,ENSG00000108688,ENSG00000143546,ENSG00000271503,ENSG00000069399,ENSG00000143319,ENSG00000113302,ENSG00000167207,ENSG00000156234,ENSG00000121858,ENSG00000226979,ENSG00000168610,ENSG00000101425,ENSG00000101443,ENSG00000197747,ENSG00000133321,ENSG00000163734,ENSG00000137558,ENSG00000105697,ENSG00000174125,ENSG00000163220,ENSG00000172156,ENSG00000135114,ENSG00000184584,ENSG00000189143,ENSG00000163221,ENSG00000133710,ENSG00000120659,ENSG00000185507,ENSG00000175084,ENSG00000143556,ENSG00000107317,ENSG00000189171,ENSG00000169248,ENSG00000164342,ENSG00000159527,ENSG00000153563,ENSG00000100448,ENSG00000176919,ENSG00000038945,ENSG00000019169,ENSG00000089685,ENSG00000006606,ENSG00000131203,ENSG00000117450,ENSG00000213903,ENSG00000114115,ENSG00000096968,ENSG00000133661,ENSG00000179934,ENSG00000114013,ENSG00000163218,ENSG00000115523,ENSG00000096088,ENSG00000187908,ENSG00000049540,ENSG00000173391,ENSG00000138207,ENSG00000124875,ENSG00000115267,ENSG00000090382,ENSG00000138755,ENSG00000089250,ENSG00000165168,ENSG00000136011,ENSG00000010704,ENSG00000163739,ENSG00000175426,ENSG00000103569,ENSG00000005381,ENSG00000150782,ENSG00000196420,ENSG00000122729,ENSG00000184925,ENSG00000143632,ENSG00000164825,ENSG00000012223,ENSG00000121769,ENSG00000188389,ENSG00000104419,ENSG00000172183,ENSG00000164136,ENSG00000177398,ENSG00000136244,ENSG00000184599,ENSG00000169245,ENSG00000196754,ENSG00000102882,ENSG00000267206,ENSG00000067141,ENSG00000072274,ENSG00000161031,ENSG00000157601,ENSG00000143184,ENSG00000034510,ENSG00000276085,ENSG00000108691,ENSG00000137077,ENSG00000039068,ENSG00000124942,ENSG00000255346,ENSG00000055118,ENSG00000018280,ENSG00000234745,ENSG00000164344,ENSG00000274736,ENSG00000164406,ENSG00000117586,ENSG00000136634,ENSG00000115718,ENSG00000196136,ENSG00000159840,ENSG00000172724,ENSG00000160710,ENSG00000140279
BLCA	ENSG00000224259	LINC01133	Chemokines	0.0011236	0.00636704	0.52903	0.997753	40	ENSG00000161921,ENSG00000127129,ENSG00000189377,ENSG00000151882,ENSG00000108688,ENSG00000271503,ENSG00000153993,ENSG00000156234,ENSG00000163734,ENSG00000106804,ENSG00000172156,ENSG00000169248,ENSG00000134339,ENSG00000100448,ENSG00000070193,ENSG00000006606,ENSG00000126524,ENSG00000041982,ENSG00000006210,ENSG00000124875,ENSG00000138755,ENSG00000163739,ENSG00000173432,ENSG00000012171,ENSG00000164825,ENSG00000169245,ENSG00000145147,ENSG00000143184,ENSG00000276085,ENSG00000108691,ENSG00000137077,ENSG00000125730,ENSG00000274736,ENSG00000172724,ENSG00000170381,ENSG00000275302,ENSG00000108700,ENSG00000164047,ENSG00000115009,ENSG00000078401
BLCA	ENSG00000224259	LINC01133	Cytokines	0.00101317	0.00636704	0.434401	0.997974	116	ENSG00000114646,ENSG00000161921,ENSG00000127129,ENSG00000189377,ENSG00000151882,ENSG00000141574,ENSG00000108688,ENSG00000271503,ENSG00000113302,ENSG00000153993,ENSG00000156234,ENSG00000175505,ENSG00000121858,ENSG00000226979,ENSG00000095752,ENSG00000156427,ENSG00000163734,ENSG00000049130,ENSG00000133636,ENSG00000182585,ENSG00000136999,ENSG00000143768,ENSG00000150630,ENSG00000105697,ENSG00000106804,ENSG00000087494,ENSG00000172156,ENSG00000143321,ENSG00000169752,ENSG00000120659,ENSG00000172458,ENSG00000125726,ENSG00000196937,ENSG00000169248,ENSG00000163235,ENSG00000108342,ENSG00000134339,ENSG00000008517,ENSG00000166923,ENSG00000100448,ENSG00000113578,ENSG00000150281,ENSG00000164404,ENSG00000188710,ENSG00000070193,ENSG00000090534,ENSG00000138798,ENSG00000124391,ENSG00000006606,ENSG00000104213,ENSG00000243709,ENSG00000261857,ENSG00000126524,ENSG00000041982,ENSG00000107984,ENSG00000145777,ENSG00000117691,ENSG00000134443,ENSG00000140285,ENSG00000006210,ENSG00000070031,ENSG00000100604,ENSG00000124875,ENSG00000138755,ENSG00000138675,ENSG00000163739,ENSG00000150782,ENSG00000105835,ENSG00000173432,ENSG00000174808,ENSG00000266524,ENSG00000128165,ENSG00000012171,ENSG00000164825,ENSG00000106952,ENSG00000168081,ENSG00000157368,ENSG00000248099,ENSG00000164136,ENSG00000136244,ENSG00000124882,ENSG00000119699,ENSG00000169245,ENSG00000162891,ENSG00000171119,ENSG00000145147,ENSG00000143184,ENSG00000276085,ENSG00000108691,ENSG00000137077,ENSG00000125730,ENSG00000242689,ENSG00000139269,ENSG00000104899,ENSG00000125657,ENSG00000160404,ENSG00000017427,ENSG00000227507,ENSG00000090554,ENSG00000274736,ENSG00000117586,ENSG00000136634,ENSG00000110944,ENSG00000102466,ENSG00000172724,ENSG00000170381,ENSG00000168621,ENSG00000275302,ENSG00000108700,ENSG00000111537,ENSG00000164761,ENSG00000125965,ENSG00000164047,ENSG00000115009,ENSG00000114279,ENSG00000049323
BLCA	ENSG00000224729	PCOLCE-AS1	TGFb Family Member	0.00118203	0.0200946	0.704619	0.997636	17	ENSG00000143869,ENSG00000123999,ENSG00000152785,ENSG00000164404,ENSG00000125378,ENSG00000119699,ENSG00000184344,ENSG00000175189,ENSG00000156466,ENSG00000183682,ENSG00000143768,ENSG00000112175,ENSG00000156574,ENSG00000135414,ENSG00000266524,ENSG00000125965,ENSG00000139269
BLCA	ENSG00000224812	TMEM72-AS1	Cytokine Receptors	0.00112486	0.0191226	0.403753	0.99775	97	ENSG00000144230,ENSG00000177463,ENSG00000135409,ENSG00000117400,ENSG00000151623,ENSG00000169083,ENSG00000121989,ENSG00000115594,ENSG00000116678,ENSG00000113594,ENSG00000082175,ENSG00000106113,ENSG00000196482,ENSG00000198753,ENSG00000069667,ENSG00000168329,ENSG00000162594,ENSG00000119715,ENSG00000144852,ENSG00000114812,ENSG00000069702,ENSG00000160683,ENSG00000183813,ENSG00000126895,ENSG00000112983,ENSG00000258839,ENSG00000171105,ENSG00000091181,ENSG00000173578,ENSG00000130827,ENSG00000120156,ENSG00000159110,ENSG00000157873,ENSG00000116329,ENSG00000132855,ENSG00000112164,ENSG00000185008,ENSG00000107317,ENSG00000080293,ENSG00000136160,ENSG00000043591,ENSG00000115607,ENSG00000154134,ENSG00000143365,ENSG00000124334,ENSG00000163513,ENSG00000205213,ENSG00000106018,ENSG00000204217,ENSG00000125384,ENSG00000139292,ENSG00000115604,ENSG00000056736,ENSG00000143257,ENSG00000170989,ENSG00000139874,ENSG00000065325,ENSG00000185551,ENSG00000136040,ENSG00000151090,ENSG00000132170,ENSG00000115598,ENSG00000278570,ENSG00000186951,ENSG00000113389,ENSG00000122025,ENSG00000184451,ENSG00000091831,ENSG00000173198,ENSG00000064989,ENSG00000144891,ENSG00000164050,ENSG00000115353,ENSG00000137070,ENSG00000153234,ENSG00000004948,ENSG00000122756,ENSG00000010310,ENSG00000160951,ENSG00000066468,ENSG00000175745,ENSG00000107779,ENSG00000140009,ENSG00000150938,ENSG00000012504,ENSG00000166148,ENSG00000163702,ENSG00000143171,ENSG00000142166,ENSG00000187266,ENSG00000037280,ENSG00000179934,ENSG00000128052,ENSG00000116833,ENSG00000048462,ENSG00000016402,ENSG00000027697
BLCA	ENSG00000224939	LINC00184	Antigen Processing and Presentation	0.00158228	0.00596491	0.616412	0.996835	47	ENSG00000204267,ENSG00000131015,ENSG00000204264,ENSG00000204642,ENSG00000164520,ENSG00000168394,ENSG00000101843,ENSG00000155918,ENSG00000206503,ENSG00000166710,ENSG00000204520,ENSG00000158477,ENSG00000179583,ENSG00000143390,ENSG00000158488,ENSG00000234745,ENSG00000153029,ENSG00000204592,ENSG00000204516,ENSG00000164733,ENSG00000134539,ENSG00000231389,ENSG00000090339,ENSG00000175166,ENSG00000118260,ENSG00000134545,ENSG00000139192,ENSG00000231925,ENSG00000153563,ENSG00000158481,ENSG00000164307,ENSG00000204287,ENSG00000158485,ENSG00000189013,ENSG00000131019,ENSG00000019582,ENSG00000136813,ENSG00000205809,ENSG00000226979,ENSG00000100911,ENSG00000100764,ENSG00000103035,ENSG00000172116,ENSG00000203722,ENSG00000164308,ENSG00000241106,ENSG00000092010
BLCA	ENSG00000224939	LINC00184	Antimicrobials	0.00136054	0.00596491	0.464736	0.997279	80	ENSG00000124107,ENSG00000121858,ENSG00000164136,ENSG00000083799,ENSG00000188643,ENSG00000196754,ENSG00000167207,ENSG00000137462,ENSG00000168610,ENSG00000135114,ENSG00000111424,ENSG00000143546,ENSG00000124102,ENSG00000213903,ENSG00000130303,ENSG00000115267,ENSG00000164342,ENSG00000174125,ENSG00000185507,ENSG00000131203,ENSG00000169248,ENSG00000132274,ENSG00000115415,ENSG00000189334,ENSG00000169245,ENSG00000109320,ENSG00000163218,ENSG00000156234,ENSG00000160710,ENSG00000166710,ENSG00000140464,ENSG00000096968,ENSG00000131323,ENSG00000163220,ENSG00000184584,ENSG00000104689,ENSG00000104419,ENSG00000127955,ENSG00000112062,ENSG00000172183,ENSG00000027697,ENSG00000157601,ENSG00000188015,ENSG00000107201,ENSG00000213928,ENSG00000134321,ENSG00000125347,ENSG00000175426,ENSG00000115009,ENSG00000197747,ENSG00000115523,ENSG00000234745,ENSG00000117560,ENSG00000124942,ENSG00000114013,ENSG00000005381,ENSG00000113302,ENSG00000161921,ENSG00000160307,ENSG00000187908,ENSG00000106100,ENSG00000138755,ENSG00000140279,ENSG00000137857,ENSG00000163661,ENSG00000133321,ENSG00000055332,ENSG00000105939,ENSG00000159527,ENSG00000101443,ENSG00000150782,ENSG00000148346,ENSG00000188313,ENSG00000145113,ENSG00000169032,ENSG00000118260,ENSG00000151882,ENSG00000153563,ENSG00000114115,ENSG00000000938
BLCA	ENSG00000224939	LINC00184	Interleukins Receptor	0.00175439	0.00596491	0.685199	0.996491	17	ENSG00000174564,ENSG00000196083,ENSG00000134470,ENSG00000164485,ENSG00000077238,ENSG00000115598,ENSG00000081985,ENSG00000115590,ENSG00000142677,ENSG00000115604,ENSG00000131724,ENSG00000162594,ENSG00000103522,ENSG00000147168,ENSG00000115602,ENSG00000096996,ENSG00000100385
BLCA	ENSG00000224939	LINC00184	Natural Killer Cell Cytotoxicity	0.00154799	0.00596491	0.524281	0.996904	51	ENSG00000121858,ENSG00000131015,ENSG00000026103,ENSG00000121879,ENSG00000206503,ENSG00000204520,ENSG00000104689,ENSG00000198574,ENSG00000027697,ENSG00000171608,ENSG00000160691,ENSG00000234745,ENSG00000117560,ENSG00000204592,ENSG00000204516,ENSG00000128340,ENSG00000100485,ENSG00000134539,ENSG00000189430,ENSG00000090339,ENSG00000169032,ENSG00000183918,ENSG00000213281,ENSG00000134545,ENSG00000072736,ENSG00000100453,ENSG00000136238,ENSG00000189013,ENSG00000131019,ENSG00000087266,ENSG00000205809,ENSG00000154229,ENSG00000182866,ENSG00000164400,ENSG00000213809,ENSG00000120910,ENSG00000138814,ENSG00000105851,ENSG00000204475,ENSG00000180644,ENSG00000149269,ENSG00000162747,ENSG00000078061,ENSG00000043462,ENSG00000165025,ENSG00000179295,ENSG00000185634,ENSG00000111981,ENSG00000120889,ENSG00000102908,ENSG00000174775
BLCA	ENSG00000224939	LINC00184	TCR signaling Pathway	0.00160514	0.00596491	0.486242	0.99679	36	ENSG00000158092,ENSG00000269335,ENSG00000121879,ENSG00000109320,ENSG00000171608,ENSG00000142867,ENSG00000100485,ENSG00000180370,ENSG00000006062,ENSG00000213281,ENSG00000137843,ENSG00000153563,ENSG00000072736,ENSG00000213341,ENSG00000117020,ENSG00000172175,ENSG00000163600,ENSG00000172116,ENSG00000198851,ENSG00000182866,ENSG00000164400,ENSG00000142208,ENSG00000120910,ENSG00000065675,ENSG00000100351,ENSG00000177606,ENSG00000138814,ENSG00000105851,ENSG00000188389,ENSG00000149269,ENSG00000081237,ENSG00000043462,ENSG00000142273,ENSG00000172575,ENSG00000102908,ENSG00000174775
BLCA	ENSG00000225383	SFTA1P	Antimicrobials	0.00202225	0.0157189	0.424042	0.995955	100	ENSG00000184584,ENSG00000114115,ENSG00000197043,ENSG00000174125,ENSG00000124107,ENSG00000198467,ENSG00000086991,ENSG00000175426,ENSG00000197747,ENSG00000026025,ENSG00000175084,ENSG00000159176,ENSG00000105329,ENSG00000170458,ENSG00000113721,ENSG00000188015,ENSG00000151882,ENSG00000143632,ENSG00000100448,ENSG00000163661,ENSG00000133661,ENSG00000018280,ENSG00000049540,ENSG00000158270,ENSG00000219438,ENSG00000177606,ENSG00000137077,ENSG00000122133,ENSG00000168229,ENSG00000172156,ENSG00000205542,ENSG00000136244,ENSG00000267206,ENSG00000158164,ENSG00000138685,ENSG00000096088,ENSG00000188643,ENSG00000276409,ENSG00000112182,ENSG00000101443,ENSG00000196754,ENSG00000143546,ENSG00000162444,ENSG00000159840,ENSG00000143556,ENSG00000137462,ENSG00000123384,ENSG00000143320,ENSG00000100985,ENSG00000169385,ENSG00000184557,ENSG00000117586,ENSG00000101336,ENSG00000163220,ENSG00000114013,ENSG00000137558,ENSG00000196136,ENSG00000115718,ENSG00000164344,ENSG00000124942,ENSG00000122861,ENSG00000108691,ENSG00000255346,ENSG00000240972,ENSG00000111424,ENSG00000105697,ENSG00000184599,ENSG00000168685,ENSG00000164825,ENSG00000127578,ENSG00000168610,ENSG00000111537,ENSG00000107317,ENSG00000226979,ENSG00000137857,ENSG00000164136,ENSG00000196262,ENSG00000175899,ENSG00000160307,ENSG00000083799,ENSG00000176919,ENSG00000136634,ENSG00000167207,ENSG00000258429,ENSG00000143184,ENSG00000172724,ENSG00000027697,ENSG00000108688,ENSG00000276070,ENSG00000189171,ENSG00000108700,ENSG00000163221,ENSG00000163191,ENSG00000038945,ENSG00000117560,ENSG00000213903,ENSG00000005381,ENSG00000103569,ENSG00000172183,ENSG00000034510
BLCA	ENSG00000225383	SFTA1P	Cytokines	0.00101937	0.0157189	0.548798	0.997961	126	ENSG00000119699,ENSG00000143768,ENSG00000168487,ENSG00000041982,ENSG00000087494,ENSG00000105472,ENSG00000113578,ENSG00000101384,ENSG00000184916,ENSG00000171951,ENSG00000134259,ENSG00000139269,ENSG00000105329,ENSG00000145431,ENSG00000119630,ENSG00000113721,ENSG00000151882,ENSG00000122641,ENSG00000100448,ENSG00000166923,ENSG00000118523,ENSG00000125726,ENSG00000157368,ENSG00000184371,ENSG00000102524,ENSG00000156466,ENSG00000266524,ENSG00000183682,ENSG00000102466,ENSG00000137077,ENSG00000082684,ENSG00000092969,ENSG00000042832,ENSG00000162892,ENSG00000172156,ENSG00000136244,ENSG00000157168,ENSG00000138685,ENSG00000145147,ENSG00000117691,ENSG00000276409,ENSG00000138675,ENSG00000153993,ENSG00000163083,ENSG00000104213,ENSG00000104918,ENSG00000070031,ENSG00000108342,ENSG00000167680,ENSG00000090006,ENSG00000140285,ENSG00000169385,ENSG00000117586,ENSG00000017427,ENSG00000106804,ENSG00000150630,ENSG00000142871,ENSG00000150281,ENSG00000119681,ENSG00000122861,ENSG00000108691,ENSG00000197461,ENSG00000185033,ENSG00000196337,ENSG00000240972,ENSG00000025708,ENSG00000105697,ENSG00000137033,ENSG00000136999,ENSG00000164825,ENSG00000125965,ENSG00000173511,ENSG00000110944,ENSG00000168621,ENSG00000118785,ENSG00000100604,ENSG00000008517,ENSG00000146469,ENSG00000111537,ENSG00000163794,ENSG00000226979,ENSG00000099985,ENSG00000095752,ENSG00000172349,ENSG00000126524,ENSG00000164136,ENSG00000196937,ENSG00000049130,ENSG00000127129,ENSG00000184344,ENSG00000175505,ENSG00000090534,ENSG00000070193,ENSG00000169752,ENSG00000049247,ENSG00000090554,ENSG00000173432,ENSG00000130427,ENSG00000115138,ENSG00000176697,ENSG00000113070,ENSG00000189377,ENSG00000106809,ENSG00000101405,ENSG00000261857,ENSG00000136634,ENSG00000180875,ENSG00000143184,ENSG00000172724,ENSG00000075213,ENSG00000108688,ENSG00000156427,ENSG00000276070,ENSG00000108700,ENSG00000188710,ENSG00000189052,ENSG00000092009,ENSG00000171819,ENSG00000140961,ENSG00000117560,ENSG00000140932,ENSG00000134443,ENSG00000107014,ENSG00000159167,ENSG00000148926,ENSG00000164400
BLCA	ENSG00000225706	PTPRD-AS1	Cytokines	0.000999001	0.016983	0.569634	0.998002	112	ENSG00000119699,ENSG00000113721,ENSG00000166923,ENSG00000145147,ENSG00000143768,ENSG00000140285,ENSG00000145431,ENSG00000104213,ENSG00000117586,ENSG00000118523,ENSG00000017427,ENSG00000019991,ENSG00000070193,ENSG00000107562,ENSG00000266524,ENSG00000142871,ENSG00000172156,ENSG00000134443,ENSG00000105472,ENSG00000090534,ENSG00000153993,ENSG00000138675,ENSG00000172458,ENSG00000137077,ENSG00000134853,ENSG00000106809,ENSG00000041982,ENSG00000113578,ENSG00000122641,ENSG00000102466,ENSG00000105894,ENSG00000137872,ENSG00000171951,ENSG00000049323,ENSG00000188710,ENSG00000134259,ENSG00000180875,ENSG00000070031,ENSG00000138685,ENSG00000075213,ENSG00000006606,ENSG00000127743,ENSG00000108688,ENSG00000156427,ENSG00000143434,ENSG00000049130,ENSG00000125965,ENSG00000106952,ENSG00000100604,ENSG00000170293,ENSG00000082684,ENSG00000123999,ENSG00000136634,ENSG00000151882,ENSG00000118785,ENSG00000115138,ENSG00000166091,ENSG00000108691,ENSG00000114646,ENSG00000276409,ENSG00000157368,ENSG00000135622,ENSG00000153162,ENSG00000168621,ENSG00000095752,ENSG00000114279,ENSG00000168487,ENSG00000156574,ENSG00000125378,ENSG00000168056,ENSG00000107018,ENSG00000106804,ENSG00000183682,ENSG00000175189,ENSG00000158815,ENSG00000183723,ENSG00000113739,ENSG00000174697,ENSG00000261308,ENSG00000087494,ENSG00000119681,ENSG00000106178,ENSG00000133116,ENSG00000168081,ENSG00000129682,ENSG00000176697,ENSG00000102678,ENSG00000261857,ENSG00000100448,ENSG00000136244,ENSG00000135744,ENSG00000242689,ENSG00000275385,ENSG00000143184,ENSG00000089505,ENSG00000146469,ENSG00000139269,ENSG00000081041,ENSG00000171819,ENSG00000142224,ENSG00000170962,ENSG00000226979,ENSG00000105697,ENSG00000138798,ENSG00000104918,ENSG00000173511,ENSG00000101384,ENSG00000164404,ENSG00000116985,ENSG00000169385,ENSG00000170381,ENSG00000172232
BLCA	ENSG00000225733	FGD5-AS1	Antigen Processing and Presentation	0.00235294	0.0247093	-0.561257	-0.995294	41	ENSG00000096384,ENSG00000159352,ENSG00000204525,ENSG00000168394,ENSG00000204520,ENSG00000158869,ENSG00000158473,ENSG00000166710,ENSG00000131015,ENSG00000153029,ENSG00000100519,ENSG00000164520,ENSG00000139192,ENSG00000101000,ENSG00000044574,ENSG00000203722,ENSG00000104856,ENSG00000115233,ENSG00000167004,ENSG00000158477,ENSG00000216490,ENSG00000234745,ENSG00000179218,ENSG00000204592,ENSG00000170606,ENSG00000204389,ENSG00000204267,ENSG00000173692,ENSG00000231925,ENSG00000204642,ENSG00000164733,ENSG00000092010,ENSG00000204264,ENSG00000206503,ENSG00000087191,ENSG00000064490,ENSG00000165916,ENSG00000185627,ENSG00000162191,ENSG00000130706,ENSG00000100911
BLCA	ENSG00000225746	MEG8	Cytokines	0.000999001	0.0068438	0.551218	0.998002	97	ENSG00000113721,ENSG00000145147,ENSG00000119699,ENSG00000166923,ENSG00000138685,ENSG00000019991,ENSG00000118523,ENSG00000041982,ENSG00000140285,ENSG00000070031,ENSG00000122641,ENSG00000134853,ENSG00000137872,ENSG00000166091,ENSG00000075213,ENSG00000107562,ENSG00000105472,ENSG00000176697,ENSG00000138675,ENSG00000136244,ENSG00000092969,ENSG00000106809,ENSG00000142871,ENSG00000117586,ENSG00000049323,ENSG00000171951,ENSG00000145431,ENSG00000100311,ENSG00000070193,ENSG00000090534,ENSG00000105894,ENSG00000134352,ENSG00000130427,ENSG00000180875,ENSG00000129682,ENSG00000125378,ENSG00000100604,ENSG00000153993,ENSG00000167680,ENSG00000153162,ENSG00000082684,ENSG00000168621,ENSG00000017427,ENSG00000157368,ENSG00000125965,ENSG00000261308,ENSG00000049130,ENSG00000243709,ENSG00000090006,ENSG00000159167,ENSG00000136634,ENSG00000123999,ENSG00000163736,ENSG00000113578,ENSG00000168487,ENSG00000102466,ENSG00000143768,ENSG00000274736,ENSG00000185652,ENSG00000102678,ENSG00000171119,ENSG00000275152,ENSG00000108691,ENSG00000108688,ENSG00000124391,ENSG00000158815,ENSG00000120337,ENSG00000135744,ENSG00000137077,ENSG00000092009,ENSG00000266524,ENSG00000162891,ENSG00000163735,ENSG00000146469,ENSG00000183723,ENSG00000157168,ENSG00000070388,ENSG00000197461,ENSG00000124882,ENSG00000156574,ENSG00000134259,ENSG00000170962,ENSG00000174697,ENSG00000104213,ENSG00000114279,ENSG00000095539,ENSG00000276409,ENSG00000104918,ENSG00000109321,ENSG00000171819,ENSG00000108342,ENSG00000010319,ENSG00000089505,ENSG00000119681,ENSG00000167244,ENSG00000142224,ENSG00000127743
BLCA	ENSG00000225746	MEG8	Cytokine Receptors	0.000999001	0.0068438	0.494697	0.998002	102	ENSG00000077782,ENSG00000151617,ENSG00000118257,ENSG00000120156,ENSG00000221866,ENSG00000166148,ENSG00000136859,ENSG00000069667,ENSG00000064989,ENSG00000160801,ENSG00000170989,ENSG00000185008,ENSG00000066056,ENSG00000113389,ENSG00000082175,ENSG00000127863,ENSG00000119508,ENSG00000112964,ENSG00000128285,ENSG00000169418,ENSG00000050628,ENSG00000115594,ENSG00000134817,ENSG00000106018,ENSG00000139567,ENSG00000122420,ENSG00000123358,ENSG00000197405,ENSG00000169439,ENSG00000144730,ENSG00000004399,ENSG00000136160,ENSG00000106799,ENSG00000204217,ENSG00000168685,ENSG00000123496,ENSG00000144891,ENSG00000012504,ENSG00000205213,ENSG00000107317,ENSG00000173530,ENSG00000112164,ENSG00000258947,ENSG00000078549,ENSG00000144230,ENSG00000116194,ENSG00000128052,ENSG00000143171,ENSG00000145623,ENSG00000198223,ENSG00000064300,ENSG00000037280,ENSG00000125384,ENSG00000100368,ENSG00000165409,ENSG00000115602,ENSG00000258839,ENSG00000171049,ENSG00000113580,ENSG00000136040,ENSG00000077092,ENSG00000122756,ENSG00000125510,ENSG00000099250,ENSG00000107779,ENSG00000116833,ENSG00000180914,ENSG00000126895,ENSG00000169855,ENSG00000154188,ENSG00000205755,ENSG00000117400,ENSG00000065325,ENSG00000135409,ENSG00000180616,ENSG00000185291,ENSG00000115353,ENSG00000179934,ENSG00000173535,ENSG00000171051,ENSG00000164509,ENSG00000144407,ENSG00000163513,ENSG00000119535,ENSG00000171105,ENSG00000101280,ENSG00000160683,ENSG00000080293,ENSG00000102755,ENSG00000006016,ENSG00000120949,ENSG00000132855,ENSG00000163701,ENSG00000116678,ENSG00000198963,ENSG00000185551,ENSG00000119715,ENSG00000160867,ENSG00000138696,ENSG00000175745,ENSG00000197081,ENSG00000113594
BLCA	ENSG00000225746	MEG8	TGFb Family Member	0.00120773	0.0068438	0.73505	0.997584	13	ENSG00000119699,ENSG00000122641,ENSG00000092969,ENSG00000125378,ENSG00000153162,ENSG00000168621,ENSG00000125965,ENSG00000243709,ENSG00000123999,ENSG00000168487,ENSG00000143768,ENSG00000266524,ENSG00000156574
BLCA	ENSG00000225783	MIAT	Natural Killer Cell Cytotoxicity	0.00117509	0.0103912	0.666509	0.99765	22	ENSG00000115085,ENSG00000141506,ENSG00000180644,ENSG00000005844,ENSG00000171608,ENSG00000134539,ENSG00000111537,ENSG00000198821,ENSG00000100453,ENSG00000043462,ENSG00000203747,ENSG00000182866,ENSG00000213658,ENSG00000117091,ENSG00000160255,ENSG00000117560,ENSG00000183918,ENSG00000189430,ENSG00000010810,ENSG00000205809,ENSG00000232810,ENSG00000158869
BLCA	ENSG00000225783	MIAT	TCR signaling Pathway	0.00122249	0.0103912	0.72015	0.997555	25	ENSG00000115085,ENSG00000100351,ENSG00000141506,ENSG00000153563,ENSG00000160654,ENSG00000198851,ENSG00000171608,ENSG00000111537,ENSG00000198821,ENSG00000081237,ENSG00000043462,ENSG00000188389,ENSG00000172575,ENSG00000065675,ENSG00000167286,ENSG00000113263,ENSG00000182866,ENSG00000163599,ENSG00000213658,ENSG00000178562,ENSG00000172175,ENSG00000163600,ENSG00000172116,ENSG00000010810,ENSG00000232810
BLCA	ENSG00000225978	HAR1A	Antimicrobials	0.000999001	0.00575881	0.502522	0.998002	151	ENSG00000183813,ENSG00000160307,ENSG00000107317,ENSG00000143632,ENSG00000124107,ENSG00000226979,ENSG00000176919,ENSG00000007952,ENSG00000172724,ENSG00000120659,ENSG00000101443,ENSG00000129988,ENSG00000271503,ENSG00000198467,ENSG00000219438,ENSG00000197747,ENSG00000117586,ENSG00000175426,ENSG00000026025,ENSG00000143184,ENSG00000197043,ENSG00000151882,ENSG00000148346,ENSG00000113302,ENSG00000188643,ENSG00000154134,ENSG00000163191,ENSG00000163221,ENSG00000175084,ENSG00000267206,ENSG00000276070,ENSG00000133661,ENSG00000164342,ENSG00000172156,ENSG00000086991,ENSG00000101017,ENSG00000184925,ENSG00000197561,ENSG00000197272,ENSG00000276409,ENSG00000187908,ENSG00000133321,ENSG00000174697,ENSG00000115523,ENSG00000168229,ENSG00000184584,ENSG00000164344,ENSG00000124102,ENSG00000108700,ENSG00000156234,ENSG00000140279,ENSG00000161921,ENSG00000106178,ENSG00000158270,ENSG00000143185,ENSG00000143546,ENSG00000163220,ENSG00000185338,ENSG00000239713,ENSG00000148737,ENSG00000112182,ENSG00000164047,ENSG00000101425,ENSG00000163218,ENSG00000124875,ENSG00000177606,ENSG00000188389,ENSG00000187045,ENSG00000189171,ENSG00000164406,ENSG00000213903,ENSG00000131203,ENSG00000159176,ENSG00000087237,ENSG00000133710,ENSG00000168685,ENSG00000275152,ENSG00000240972,ENSG00000142168,ENSG00000185507,ENSG00000100448,ENSG00000145113,ENSG00000137077,ENSG00000175899,ENSG00000130303,ENSG00000172183,ENSG00000106327,ENSG00000121858,ENSG00000189334,ENSG00000196754,ENSG00000055118,ENSG00000142765,ENSG00000153563,ENSG00000143320,ENSG00000149923,ENSG00000113721,ENSG00000162692,ENSG00000184451,ENSG00000171643,ENSG00000121966,ENSG00000100985,ENSG00000135828,ENSG00000165799,ENSG00000213809,ENSG00000162444,ENSG00000187608,ENSG00000114115,ENSG00000049540,ENSG00000108691,ENSG00000005381,ENSG00000138755,ENSG00000159110,ENSG00000108688,ENSG00000276085,ENSG00000214402,ENSG00000126456,ENSG00000102882,ENSG00000139194,ENSG00000092096,ENSG00000142166,ENSG00000105697,ENSG00000277632,ENSG00000108771,ENSG00000122729,ENSG00000255346,ENSG00000181104,ENSG00000164136,ENSG00000173039,ENSG00000012223,ENSG00000160703,ENSG00000120899,ENSG00000189058,ENSG00000157601,ENSG00000137857,ENSG00000163739,ENSG00000196420,ENSG00000090382,ENSG00000128394,ENSG00000170458,ENSG00000101336,ENSG00000184557,ENSG00000069399,ENSG00000133112,ENSG00000018280,ENSG00000034510,ENSG00000169397,ENSG00000143556,ENSG00000006606,ENSG00000234745,ENSG00000110651,ENSG00000142910
BLCA	ENSG00000225978	HAR1A	Chemokines	0.00101626	0.00575881	0.613175	0.997968	39	ENSG00000172724,ENSG00000271503,ENSG00000173432,ENSG00000143184,ENSG00000151882,ENSG00000070193,ENSG00000127129,ENSG00000126524,ENSG00000153993,ENSG00000163421,ENSG00000276070,ENSG00000172156,ENSG00000276409,ENSG00000143434,ENSG00000108700,ENSG00000156234,ENSG00000161921,ENSG00000106178,ENSG00000143185,ENSG00000189377,ENSG00000041982,ENSG00000025708,ENSG00000164047,ENSG00000124875,ENSG00000167680,ENSG00000142871,ENSG00000275152,ENSG00000010319,ENSG00000100448,ENSG00000137077,ENSG00000217555,ENSG00000106804,ENSG00000125730,ENSG00000108691,ENSG00000138755,ENSG00000108688,ENSG00000276085,ENSG00000185033,ENSG00000134339
BLCA	ENSG00000225978	HAR1A	Cytokines	0.000999001	0.00575881	0.567949	0.998002	122	ENSG00000125726,ENSG00000150281,ENSG00000162892,ENSG00000226979,ENSG00000169752,ENSG00000172349,ENSG00000172724,ENSG00000120659,ENSG00000239697,ENSG00000102466,ENSG00000104213,ENSG00000197461,ENSG00000271503,ENSG00000172458,ENSG00000114646,ENSG00000161055,ENSG00000105472,ENSG00000087494,ENSG00000156427,ENSG00000117586,ENSG00000113578,ENSG00000101405,ENSG00000119699,ENSG00000173432,ENSG00000122641,ENSG00000143184,ENSG00000008517,ENSG00000095752,ENSG00000188710,ENSG00000151882,ENSG00000227507,ENSG00000127743,ENSG00000183682,ENSG00000104826,ENSG00000113302,ENSG00000070193,ENSG00000139269,ENSG00000145777,ENSG00000123999,ENSG00000127129,ENSG00000163083,ENSG00000126524,ENSG00000153993,ENSG00000163421,ENSG00000276070,ENSG00000172156,ENSG00000197272,ENSG00000160404,ENSG00000180875,ENSG00000276409,ENSG00000174697,ENSG00000106809,ENSG00000143434,ENSG00000108700,ENSG00000156234,ENSG00000130755,ENSG00000130427,ENSG00000118523,ENSG00000161921,ENSG00000106178,ENSG00000143185,ENSG00000168487,ENSG00000189377,ENSG00000164404,ENSG00000168081,ENSG00000117691,ENSG00000041982,ENSG00000140931,ENSG00000025708,ENSG00000164047,ENSG00000090006,ENSG00000150630,ENSG00000124875,ENSG00000131096,ENSG00000261308,ENSG00000102524,ENSG00000148356,ENSG00000167680,ENSG00000090554,ENSG00000184916,ENSG00000166091,ENSG00000142871,ENSG00000275152,ENSG00000240972,ENSG00000010319,ENSG00000100448,ENSG00000159723,ENSG00000183844,ENSG00000137077,ENSG00000217555,ENSG00000121858,ENSG00000163273,ENSG00000157368,ENSG00000167775,ENSG00000146469,ENSG00000070031,ENSG00000143869,ENSG00000168621,ENSG00000118785,ENSG00000168056,ENSG00000113721,ENSG00000248099,ENSG00000141574,ENSG00000106804,ENSG00000108342,ENSG00000173511,ENSG00000157168,ENSG00000070388,ENSG00000110492,ENSG00000125730,ENSG00000108691,ENSG00000138755,ENSG00000136999,ENSG00000101384,ENSG00000108688,ENSG00000276085,ENSG00000134443,ENSG00000119681,ENSG00000177548,ENSG00000185033,ENSG00000266524,ENSG00000134339
BLCA	ENSG00000225978	HAR1A	Cytokine Receptors	0.002	0.00774488	0.468989	0.996	86	ENSG00000183813,ENSG00000107317,ENSG00000205755,ENSG00000082175,ENSG00000185291,ENSG00000048462,ENSG00000186810,ENSG00000221866,ENSG00000106018,ENSG00000198963,ENSG00000164509,ENSG00000066468,ENSG00000186827,ENSG00000240505,ENSG00000115598,ENSG00000186891,ENSG00000130812,ENSG00000125510,ENSG00000104998,ENSG00000159958,ENSG00000143257,ENSG00000243646,ENSG00000182687,ENSG00000154134,ENSG00000134470,ENSG00000133067,ENSG00000060491,ENSG00000115604,ENSG00000136859,ENSG00000160951,ENSG00000115602,ENSG00000101017,ENSG00000160801,ENSG00000168229,ENSG00000066056,ENSG00000144852,ENSG00000122756,ENSG00000152207,ENSG00000100385,ENSG00000151617,ENSG00000139567,ENSG00000198223,ENSG00000049249,ENSG00000112964,ENSG00000050628,ENSG00000136040,ENSG00000213903,ENSG00000159128,ENSG00000168685,ENSG00000118257,ENSG00000160867,ENSG00000186350,ENSG00000028137,ENSG00000120156,ENSG00000165409,ENSG00000115353,ENSG00000143171,ENSG00000169439,ENSG00000170989,ENSG00000078549,ENSG00000184451,ENSG00000064989,ENSG00000121966,ENSG00000100368,ENSG00000147168,ENSG00000068078,ENSG00000096996,ENSG00000171049,ENSG00000146648,ENSG00000159110,ENSG00000164485,ENSG00000113580,ENSG00000157873,ENSG00000173198,ENSG00000144891,ENSG00000142166,ENSG00000173530,ENSG00000173578,ENSG00000180616,ENSG00000106991,ENSG00000077782,ENSG00000115884,ENSG00000159346,ENSG00000126368,ENSG00000137070,ENSG00000145623
BLCA	ENSG00000225978	HAR1A	Interleukins	0.0022779	0.00774488	0.735017	0.995444	8	ENSG00000162892,ENSG00000172349,ENSG00000172458,ENSG00000008517,ENSG00000095752,ENSG00000127743,ENSG00000113302,ENSG00000197272
BLCA	ENSG00000226200	SGMS1-AS1	Antigen Processing and Presentation	0.00242131	0.0150709	-0.663519	-0.995157	64	ENSG00000163636,ENSG00000134539,ENSG00000204592,ENSG00000167004,ENSG00000092010,ENSG00000080824,ENSG00000216490,ENSG00000204520,ENSG00000100911,ENSG00000204264,ENSG00000164733,ENSG00000158477,ENSG00000231925,ENSG00000064490,ENSG00000189013,ENSG00000203722,ENSG00000223865,ENSG00000087191,ENSG00000231389,ENSG00000196735,ENSG00000237541,ENSG00000198502,ENSG00000111537,ENSG00000166710,ENSG00000111981,ENSG00000153563,ENSG00000100519,ENSG00000090659,ENSG00000172116,ENSG00000204287,ENSG00000206503,ENSG00000196126,ENSG00000159352,ENSG00000173692,ENSG00000103035,ENSG00000158869,ENSG00000013275,ENSG00000234745,ENSG00000204516,ENSG00000204525,ENSG00000185627,ENSG00000131015,ENSG00000155918,ENSG00000104856,ENSG00000108344,ENSG00000204388,ENSG00000101843,ENSG00000099341,ENSG00000096384,ENSG00000204267,ENSG00000168394,ENSG00000100764,ENSG00000044574,ENSG00000130706,ENSG00000115233,ENSG00000109971,ENSG00000179218,ENSG00000090339,ENSG00000131467,ENSG00000161057,ENSG00000108671,ENSG00000173110,ENSG00000165916,ENSG00000175166
BLCA	ENSG00000226200	SGMS1-AS1	Natural Killer Cell Cytotoxicity	0.00235849	0.0150709	-0.460682	-0.995283	25	ENSG00000128340,ENSG00000111537,ENSG00000104689,ENSG00000111981,ENSG00000162747,ENSG00000160255,ENSG00000206503,ENSG00000159128,ENSG00000213281,ENSG00000158869,ENSG00000221823,ENSG00000078061,ENSG00000164400,ENSG00000234745,ENSG00000011600,ENSG00000180644,ENSG00000204516,ENSG00000126934,ENSG00000204525,ENSG00000174775,ENSG00000131015,ENSG00000100453,ENSG00000203747,ENSG00000090339,ENSG00000169032
BLCA	ENSG00000226674	TEX41	TGFb Family Member Receptor	0.00140056	0.0238095	0.855564	0.997199	3	ENSG00000123612,ENSG00000138696,ENSG00000106799
BLCA	ENSG00000226688	ENTPD1-AS1	Antigen Processing and Presentation	0.00178253	0.0151515	-0.594222	-0.996435	38	ENSG00000163131,ENSG00000196188,ENSG00000108344,ENSG00000158477,ENSG00000168394,ENSG00000204632,ENSG00000172116,ENSG00000013275,ENSG00000198502,ENSG00000099341,ENSG00000204267,ENSG00000204520,ENSG00000166710,ENSG00000223865,ENSG00000203722,ENSG00000139192,ENSG00000196126,ENSG00000167004,ENSG00000104856,ENSG00000019582,ENSG00000179218,ENSG00000204257,ENSG00000165916,ENSG00000204642,ENSG00000204525,ENSG00000234745,ENSG00000159352,ENSG00000185627,ENSG00000087191,ENSG00000231925,ENSG00000204264,ENSG00000204592,ENSG00000206503,ENSG00000100911,ENSG00000092010,ENSG00000130706,ENSG00000064490,ENSG00000162191
BLCA	ENSG00000226688	ENTPD1-AS1	Antimicrobials	0.00164204	0.0151515	-0.395545	-0.996716	102	ENSG00000169245,ENSG00000163221,ENSG00000255346,ENSG00000121858,ENSG00000189143,ENSG00000277632,ENSG00000170458,ENSG00000027697,ENSG00000117450,ENSG00000115718,ENSG00000128394,ENSG00000184599,ENSG00000197272,ENSG00000115009,ENSG00000107317,ENSG00000140279,ENSG00000130513,ENSG00000226979,ENSG00000120889,ENSG00000166548,ENSG00000276085,ENSG00000129988,ENSG00000102882,ENSG00000172724,ENSG00000154134,ENSG00000239713,ENSG00000139636,ENSG00000142910,ENSG00000143632,ENSG00000101441,ENSG00000131203,ENSG00000163131,ENSG00000161921,ENSG00000102970,ENSG00000101017,ENSG00000189334,ENSG00000204713,ENSG00000100298,ENSG00000105329,ENSG00000000938,ENSG00000196420,ENSG00000162645,ENSG00000244509,ENSG00000150782,ENSG00000160307,ENSG00000089127,ENSG00000115523,ENSG00000143320,ENSG00000176919,ENSG00000124107,ENSG00000007952,ENSG00000197747,ENSG00000140564,ENSG00000184925,ENSG00000196754,ENSG00000116478,ENSG00000163993,ENSG00000135114,ENSG00000101443,ENSG00000125347,ENSG00000204351,ENSG00000108771,ENSG00000263528,ENSG00000166710,ENSG00000185507,ENSG00000271503,ENSG00000103653,ENSG00000188015,ENSG00000188643,ENSG00000159840,ENSG00000185338,ENSG00000172183,ENSG00000173039,ENSG00000204305,ENSG00000030582,ENSG00000142765,ENSG00000142168,ENSG00000130303,ENSG00000140464,ENSG00000184584,ENSG00000184009,ENSG00000148346,ENSG00000167815,ENSG00000133112,ENSG00000110651,ENSG00000133321,ENSG00000130522,ENSG00000149923,ENSG00000187608,ENSG00000110057,ENSG00000069399,ENSG00000234745,ENSG00000196262,ENSG00000197956,ENSG00000205542,ENSG00000126934,ENSG00000204209,ENSG00000126456,ENSG00000240972,ENSG00000034510,ENSG00000189171,ENSG00000163191
BLCA	ENSG00000226891	LINC01359	Cytokine Receptors	0.00108342	0.0184182	0.418163	0.997833	100	ENSG00000278570,ENSG00000116678,ENSG00000144230,ENSG00000106018,ENSG00000135503,ENSG00000164050,ENSG00000171105,ENSG00000196482,ENSG00000077092,ENSG00000027697,ENSG00000136040,ENSG00000168329,ENSG00000143171,ENSG00000177463,ENSG00000115353,ENSG00000120798,ENSG00000151623,ENSG00000112964,ENSG00000016402,ENSG00000140443,ENSG00000116833,ENSG00000010310,ENSG00000077238,ENSG00000135409,ENSG00000258839,ENSG00000198753,ENSG00000112983,ENSG00000157873,ENSG00000106113,ENSG00000069702,ENSG00000151090,ENSG00000126895,ENSG00000143365,ENSG00000173198,ENSG00000183813,ENSG00000162594,ENSG00000121989,ENSG00000160801,ENSG00000113389,ENSG00000163513,ENSG00000115604,ENSG00000091831,ENSG00000139874,ENSG00000065325,ENSG00000064989,ENSG00000114812,ENSG00000164749,ENSG00000131759,ENSG00000213906,ENSG00000160712,ENSG00000119715,ENSG00000169083,ENSG00000069667,ENSG00000159110,ENSG00000144852,ENSG00000213903,ENSG00000186951,ENSG00000185291,ENSG00000136160,ENSG00000215788,ENSG00000043591,ENSG00000169403,ENSG00000076356,ENSG00000117400,ENSG00000080293,ENSG00000154134,ENSG00000116194,ENSG00000205213,ENSG00000113594,ENSG00000119535,ENSG00000056736,ENSG00000105976,ENSG00000133067,ENSG00000198963,ENSG00000145623,ENSG00000185008,ENSG00000146072,ENSG00000068078,ENSG00000174738,ENSG00000134243,ENSG00000170989,ENSG00000078549,ENSG00000172819,ENSG00000125384,ENSG00000124334,ENSG00000143257,ENSG00000204231,ENSG00000185551,ENSG00000115598,ENSG00000064300,ENSG00000120156,ENSG00000137070,ENSG00000082175,ENSG00000037280,ENSG00000115594,ENSG00000066468,ENSG00000196576,ENSG00000152207,ENSG00000091181,ENSG00000138696
BLCA	ENSG00000227036	LINC00511	Antigen Processing and Presentation	0.0013986	0.00799248	0.621123	0.997203	33	ENSG00000153029,ENSG00000164520,ENSG00000139192,ENSG00000231925,ENSG00000204592,ENSG00000203722,ENSG00000206503,ENSG00000204264,ENSG00000164307,ENSG00000204642,ENSG00000100911,ENSG00000164308,ENSG00000204267,ENSG00000166710,ENSG00000134545,ENSG00000163131,ENSG00000092010,ENSG00000204520,ENSG00000158477,ENSG00000131015,ENSG00000019582,ENSG00000204389,ENSG00000101843,ENSG00000196188,ENSG00000010704,ENSG00000234745,ENSG00000164733,ENSG00000205809,ENSG00000100600,ENSG00000155918,ENSG00000101000,ENSG00000189013,ENSG00000087191
BLCA	ENSG00000227036	LINC00511	Antimicrobials	0.00116822	0.00799248	0.556704	0.997664	93	ENSG00000121858,ENSG00000111424,ENSG00000196754,ENSG00000142765,ENSG00000159527,ENSG00000115718,ENSG00000137857,ENSG00000140279,ENSG00000137462,ENSG00000104419,ENSG00000168610,ENSG00000140464,ENSG00000122861,ENSG00000150782,ENSG00000163218,ENSG00000130303,ENSG00000164342,ENSG00000027697,ENSG00000188643,ENSG00000188015,ENSG00000125257,ENSG00000143546,ENSG00000000938,ENSG00000109320,ENSG00000164136,ENSG00000114251,ENSG00000162434,ENSG00000073756,ENSG00000124107,ENSG00000184584,ENSG00000125347,ENSG00000163220,ENSG00000213809,ENSG00000083799,ENSG00000104689,ENSG00000132274,ENSG00000164687,ENSG00000262406,ENSG00000163191,ENSG00000164825,ENSG00000108771,ENSG00000131203,ENSG00000197956,ENSG00000177606,ENSG00000174125,ENSG00000069399,ENSG00000160307,ENSG00000170231,ENSG00000166710,ENSG00000105329,ENSG00000163131,ENSG00000164251,ENSG00000143556,ENSG00000120889,ENSG00000263528,ENSG00000135828,ENSG00000124102,ENSG00000089127,ENSG00000120899,ENSG00000115267,ENSG00000162645,ENSG00000167207,ENSG00000135114,ENSG00000127955,ENSG00000115523,ENSG00000133710,ENSG00000157601,ENSG00000205542,ENSG00000169756,ENSG00000140564,ENSG00000163993,ENSG00000101443,ENSG00000010704,ENSG00000161921,ENSG00000039068,ENSG00000163221,ENSG00000189334,ENSG00000110057,ENSG00000081181,ENSG00000145113,ENSG00000213928,ENSG00000234745,ENSG00000142910,ENSG00000114013,ENSG00000183486,ENSG00000163739,ENSG00000198670,ENSG00000115365,ENSG00000184557,ENSG00000148346,ENSG00000133321,ENSG00000101017,ENSG00000115415
BLCA	ENSG00000227036	LINC00511	Natural Killer Cell Cytotoxicity	0.00141044	0.00799248	0.54225	0.997179	33	ENSG00000121858,ENSG00000134215,ENSG00000027697,ENSG00000204592,ENSG00000206503,ENSG00000026103,ENSG00000213809,ENSG00000104689,ENSG00000136238,ENSG00000166869,ENSG00000149269,ENSG00000134545,ENSG00000204520,ENSG00000111679,ENSG00000120889,ENSG00000131015,ENSG00000120899,ENSG00000128340,ENSG00000159128,ENSG00000234745,ENSG00000105647,ENSG00000148082,ENSG00000174775,ENSG00000154229,ENSG00000205809,ENSG00000141968,ENSG00000189013,ENSG00000165025,ENSG00000166501,ENSG00000100485,ENSG00000162747,ENSG00000142166,ENSG00000078061
BLCA	ENSG00000227199	ST7-AS1	Cytokines	0.000999001	0.016983	0.637258	0.998002	58	ENSG00000150281,ENSG00000114646,ENSG00000172458,ENSG00000104213,ENSG00000188710,ENSG00000156427,ENSG00000113578,ENSG00000110944,ENSG00000162892,ENSG00000164404,ENSG00000151882,ENSG00000095752,ENSG00000127743,ENSG00000139269,ENSG00000183682,ENSG00000169752,ENSG00000123999,ENSG00000145777,ENSG00000102466,ENSG00000104826,ENSG00000226979,ENSG00000172724,ENSG00000087494,ENSG00000242689,ENSG00000248099,ENSG00000189377,ENSG00000172156,ENSG00000173432,ENSG00000143869,ENSG00000070031,ENSG00000276085,ENSG00000107014,ENSG00000153993,ENSG00000197272,ENSG00000217555,ENSG00000117691,ENSG00000107018,ENSG00000090534,ENSG00000185652,ENSG00000168621,ENSG00000105697,ENSG00000160404,ENSG00000146469,ENSG00000108342,ENSG00000120659,ENSG00000183844,ENSG00000090554,ENSG00000143768,ENSG00000143184,ENSG00000180875,ENSG00000124875,ENSG00000127129,ENSG00000110492,ENSG00000276409,ENSG00000137077,ENSG00000266524,ENSG00000142871,ENSG00000164400
BLCA	ENSG00000227214	HCG15	Cytokines	0.00103199	0.0175439	0.408733	0.997936	90	ENSG00000183682,ENSG00000095752,ENSG00000092969,ENSG00000161958,ENSG00000156574,ENSG00000107018,ENSG00000113578,ENSG00000106952,ENSG00000151882,ENSG00000164404,ENSG00000242689,ENSG00000197045,ENSG00000275302,ENSG00000104213,ENSG00000110944,ENSG00000114646,ENSG00000107014,ENSG00000276085,ENSG00000150281,ENSG00000182585,ENSG00000163235,ENSG00000188710,ENSG00000162892,ENSG00000143185,ENSG00000196937,ENSG00000087494,ENSG00000135622,ENSG00000090534,ENSG00000126524,ENSG00000146469,ENSG00000226979,ENSG00000129682,ENSG00000070031,ENSG00000134443,ENSG00000117407,ENSG00000163421,ENSG00000172458,ENSG00000145147,ENSG00000078401,ENSG00000133636,ENSG00000117560,ENSG00000105697,ENSG00000153993,ENSG00000164136,ENSG00000106804,ENSG00000131096,ENSG00000169385,ENSG00000143184,ENSG00000173432,ENSG00000156427,ENSG00000150630,ENSG00000127743,ENSG00000102245,ENSG00000133116,ENSG00000169248,ENSG00000161921,ENSG00000168621,ENSG00000089505,ENSG00000161955,ENSG00000049247,ENSG00000169245,ENSG00000017427,ENSG00000049130,ENSG00000142871,ENSG00000121858,ENSG00000185652,ENSG00000175189,ENSG00000164047,ENSG00000139269,ENSG00000138675,ENSG00000070193,ENSG00000127129,ENSG00000274736,ENSG00000145777,ENSG00000105835,ENSG00000138379,ENSG00000089199,ENSG00000145431,ENSG00000104826,ENSG00000175206,ENSG00000169752,ENSG00000138755,ENSG00000159723,ENSG00000138798,ENSG00000156466,ENSG00000143321,ENSG00000174808,ENSG00000170917,ENSG00000136999,ENSG00000175868
BLCA	ENSG00000227906	SNAP25-AS1	Cytokines	0.0010101	0.0171717	0.442999	0.99798	100	ENSG00000019991,ENSG00000166923,ENSG00000070193,ENSG00000145147,ENSG00000113721,ENSG00000104213,ENSG00000119699,ENSG00000140285,ENSG00000138675,ENSG00000122641,ENSG00000118523,ENSG00000145431,ENSG00000041982,ENSG00000117586,ENSG00000136634,ENSG00000075213,ENSG00000153993,ENSG00000108688,ENSG00000163735,ENSG00000138685,ENSG00000107562,ENSG00000266524,ENSG00000089505,ENSG00000142871,ENSG00000049323,ENSG00000172458,ENSG00000137872,ENSG00000070031,ENSG00000102466,ENSG00000108691,ENSG00000134853,ENSG00000175189,ENSG00000125378,ENSG00000176697,ENSG00000261308,ENSG00000137077,ENSG00000049130,ENSG00000275385,ENSG00000017427,ENSG00000168621,ENSG00000143768,ENSG00000114279,ENSG00000124875,ENSG00000106809,ENSG00000164404,ENSG00000006606,ENSG00000089199,ENSG00000172156,ENSG00000156427,ENSG00000125726,ENSG00000104918,ENSG00000261857,ENSG00000101405,ENSG00000105894,ENSG00000081041,ENSG00000095752,ENSG00000188710,ENSG00000090534,ENSG00000113578,ENSG00000157368,ENSG00000100448,ENSG00000174697,ENSG00000113739,ENSG00000168081,ENSG00000114646,ENSG00000125965,ENSG00000106804,ENSG00000180875,ENSG00000151882,ENSG00000156574,ENSG00000183395,ENSG00000118785,ENSG00000242689,ENSG00000143434,ENSG00000069482,ENSG00000092009,ENSG00000162892,ENSG00000129682,ENSG00000134443,ENSG00000124882,ENSG00000163421,ENSG00000164761,ENSG00000135414,ENSG00000133636,ENSG00000163734,ENSG00000106952,ENSG00000184344,ENSG00000275152,ENSG00000145777,ENSG00000162891,ENSG00000171819,ENSG00000134352,ENSG00000139269,ENSG00000136999,ENSG00000133116,ENSG00000169385,ENSG00000107018,ENSG00000171119,ENSG00000124391,ENSG00000134259
BLCA	ENSG00000228022	HCG20	Cytokines	0.001	0.017	0.404127	0.998	116	ENSG00000143125,ENSG00000133116,ENSG00000156574,ENSG00000107018,ENSG00000146469,ENSG00000131096,ENSG00000180875,ENSG00000164404,ENSG00000138379,ENSG00000140931,ENSG00000107014,ENSG00000100448,ENSG00000261857,ENSG00000136999,ENSG00000171819,ENSG00000129682,ENSG00000174808,ENSG00000183723,ENSG00000102245,ENSG00000188710,ENSG00000168056,ENSG00000170293,ENSG00000175189,ENSG00000070031,ENSG00000127743,ENSG00000106804,ENSG00000100604,ENSG00000183682,ENSG00000090534,ENSG00000171951,ENSG00000274736,ENSG00000107562,ENSG00000084652,ENSG00000104213,ENSG00000110944,ENSG00000119699,ENSG00000125378,ENSG00000143869,ENSG00000095752,ENSG00000172458,ENSG00000187122,ENSG00000110492,ENSG00000183844,ENSG00000161055,ENSG00000101405,ENSG00000116985,ENSG00000017427,ENSG00000105697,ENSG00000118523,ENSG00000164761,ENSG00000089199,ENSG00000150281,ENSG00000156427,ENSG00000124479,ENSG00000159723,ENSG00000157368,ENSG00000138685,ENSG00000092009,ENSG00000158815,ENSG00000010319,ENSG00000170962,ENSG00000138798,ENSG00000117560,ENSG00000242689,ENSG00000171119,ENSG00000143768,ENSG00000102466,ENSG00000128342,ENSG00000198643,ENSG00000136244,ENSG00000006606,ENSG00000175868,ENSG00000142871,ENSG00000175206,ENSG00000261308,ENSG00000275152,ENSG00000104918,ENSG00000134853,ENSG00000152785,ENSG00000075213,ENSG00000226979,ENSG00000153162,ENSG00000157017,ENSG00000276409,ENSG00000089505,ENSG00000092969,ENSG00000120659,ENSG00000243709,ENSG00000113578,ENSG00000134352,ENSG00000147437,ENSG00000143434,ENSG00000104899,ENSG00000172232,ENSG00000135414,ENSG00000184344,ENSG00000070193,ENSG00000145777,ENSG00000189052,ENSG00000145147,ENSG00000012171,ENSG00000145431,ENSG00000169752,ENSG00000161958,ENSG00000102678,ENSG00000112902,ENSG00000143185,ENSG00000275718,ENSG00000151882,ENSG00000187094,ENSG00000106809,ENSG00000106178,ENSG00000174697,ENSG00000170381,ENSG00000143184,ENSG00000163273
BLCA	ENSG00000228221	LINC00578	Cytokines	0.001	0.017	0.517276	0.998	87	ENSG00000140285,ENSG00000113721,ENSG00000136244,ENSG00000166923,ENSG00000118523,ENSG00000119699,ENSG00000122641,ENSG00000107562,ENSG00000137077,ENSG00000117586,ENSG00000108688,ENSG00000017427,ENSG00000099985,ENSG00000019991,ENSG00000266524,ENSG00000106809,ENSG00000153993,ENSG00000090534,ENSG00000075213,ENSG00000041982,ENSG00000176697,ENSG00000113739,ENSG00000138675,ENSG00000136634,ENSG00000114279,ENSG00000145431,ENSG00000145147,ENSG00000171819,ENSG00000142224,ENSG00000105472,ENSG00000142871,ENSG00000125657,ENSG00000159167,ENSG00000105894,ENSG00000275385,ENSG00000164400,ENSG00000171119,ENSG00000104213,ENSG00000163083,ENSG00000125726,ENSG00000113578,ENSG00000163734,ENSG00000108342,ENSG00000087494,ENSG00000081041,ENSG00000172156,ENSG00000108691,ENSG00000120337,ENSG00000122861,ENSG00000242689,ENSG00000181374,ENSG00000070193,ENSG00000153162,ENSG00000134443,ENSG00000100311,ENSG00000118785,ENSG00000126524,ENSG00000125965,ENSG00000100448,ENSG00000010319,ENSG00000183395,ENSG00000025708,ENSG00000102466,ENSG00000136999,ENSG00000049130,ENSG00000114646,ENSG00000120659,ENSG00000119630,ENSG00000134352,ENSG00000105835,ENSG00000102678,ENSG00000175868,ENSG00000175189,ENSG00000156466,ENSG00000104918,ENSG00000182585,ENSG00000137033,ENSG00000133636,ENSG00000092009,ENSG00000101384,ENSG00000167680,ENSG00000174697,ENSG00000006606,ENSG00000101405,ENSG00000156234,ENSG00000108700,ENSG00000138685
BLCA	ENSG00000228223	HCG11	Cytokines	0.00100908	0.0171544	0.424818	0.997982	96	ENSG00000119699,ENSG00000145431,ENSG00000017427,ENSG00000150281,ENSG00000106809,ENSG00000117586,ENSG00000105472,ENSG00000168056,ENSG00000113721,ENSG00000090006,ENSG00000049323,ENSG00000145147,ENSG00000070193,ENSG00000140931,ENSG00000197461,ENSG00000143768,ENSG00000171951,ENSG00000113578,ENSG00000095539,ENSG00000180875,ENSG00000134443,ENSG00000124479,ENSG00000119681,ENSG00000134853,ENSG00000102466,ENSG00000184916,ENSG00000010319,ENSG00000187094,ENSG00000169752,ENSG00000133116,ENSG00000168487,ENSG00000137872,ENSG00000266524,ENSG00000104213,ENSG00000122641,ENSG00000139269,ENSG00000183723,ENSG00000106804,ENSG00000120659,ENSG00000151882,ENSG00000239697,ENSG00000170962,ENSG00000049130,ENSG00000126524,ENSG00000161955,ENSG00000090534,ENSG00000107562,ENSG00000118523,ENSG00000125378,ENSG00000075223,ENSG00000161055,ENSG00000136634,ENSG00000152785,ENSG00000168621,ENSG00000138685,ENSG00000188710,ENSG00000143125,ENSG00000166923,ENSG00000019991,ENSG00000089505,ENSG00000171819,ENSG00000092009,ENSG00000113302,ENSG00000106178,ENSG00000138798,ENSG00000183844,ENSG00000142871,ENSG00000261857,ENSG00000075213,ENSG00000136999,ENSG00000171119,ENSG00000156427,ENSG00000145824,ENSG00000172349,ENSG00000174697,ENSG00000125657,ENSG00000041982,ENSG00000137077,ENSG00000167775,ENSG00000153162,ENSG00000156574,ENSG00000100448,ENSG00000164825,ENSG00000119630,ENSG00000134352,ENSG00000089199,ENSG00000070388,ENSG00000140285,ENSG00000157368,ENSG00000124391,ENSG00000125965,ENSG00000156466,ENSG00000189052,ENSG00000105697,ENSG00000143185,ENSG00000101405
BLCA	ENSG00000228288	PCAT6	Cytokines	0.000999001	0.016983	0.57636	0.998002	70	ENSG00000150281,ENSG00000172458,ENSG00000104213,ENSG00000156427,ENSG00000188710,ENSG00000113578,ENSG00000110944,ENSG00000162892,ENSG00000183682,ENSG00000114646,ENSG00000248099,ENSG00000169752,ENSG00000164404,ENSG00000143869,ENSG00000189377,ENSG00000139269,ENSG00000123999,ENSG00000172724,ENSG00000095752,ENSG00000145777,ENSG00000183844,ENSG00000104826,ENSG00000102466,ENSG00000172156,ENSG00000127743,ENSG00000151882,ENSG00000185652,ENSG00000240972,ENSG00000105472,ENSG00000180875,ENSG00000152785,ENSG00000226979,ENSG00000105697,ENSG00000173511,ENSG00000087494,ENSG00000070031,ENSG00000197956,ENSG00000177548,ENSG00000120659,ENSG00000168621,ENSG00000143184,ENSG00000217555,ENSG00000101405,ENSG00000276085,ENSG00000153993,ENSG00000127129,ENSG00000161958,ENSG00000117691,ENSG00000242689,ENSG00000142871,ENSG00000163273,ENSG00000239697,ENSG00000174697,ENSG00000130427,ENSG00000157368,ENSG00000146469,ENSG00000173432,ENSG00000143768,ENSG00000275718,ENSG00000137077,ENSG00000175206,ENSG00000266524,ENSG00000168081,ENSG00000001617,ENSG00000136689,ENSG00000140285,ENSG00000168056,ENSG00000276409,ENSG00000167244,ENSG00000197272
BLCA	ENSG00000228544	CCDC183-AS1	Antigen Processing and Presentation	0.00238095	0.0238095	-0.634707	-0.995238	55	ENSG00000205809,ENSG00000090339,ENSG00000111537,ENSG00000019582,ENSG00000080824,ENSG00000172116,ENSG00000100764,ENSG00000204525,ENSG00000100600,ENSG00000170606,ENSG00000204388,ENSG00000223865,ENSG00000237541,ENSG00000090659,ENSG00000158477,ENSG00000234745,ENSG00000189013,ENSG00000204642,ENSG00000101843,ENSG00000166710,ENSG00000108671,ENSG00000204267,ENSG00000204592,ENSG00000109971,ENSG00000100911,ENSG00000104856,ENSG00000103035,ENSG00000044574,ENSG00000108344,ENSG00000096384,ENSG00000204264,ENSG00000131015,ENSG00000092010,ENSG00000167004,ENSG00000161057,ENSG00000206503,ENSG00000131467,ENSG00000101000,ENSG00000204389,ENSG00000179218,ENSG00000175166,ENSG00000064490,ENSG00000159352,ENSG00000013275,ENSG00000204520,ENSG00000158869,ENSG00000130706,ENSG00000162191,ENSG00000115233,ENSG00000185627,ENSG00000173692,ENSG00000164733,ENSG00000165916,ENSG00000087191,ENSG00000099341
BLCA	ENSG00000228701	TNKS2-AS1	Antigen Processing and Presentation	0.00225225	0.011039	-0.50056	-0.995495	41	ENSG00000100764,ENSG00000164308,ENSG00000104856,ENSG00000204516,ENSG00000204264,ENSG00000134539,ENSG00000019582,ENSG00000159459,ENSG00000204592,ENSG00000204525,ENSG00000189013,ENSG00000131015,ENSG00000204287,ENSG00000090659,ENSG00000001167,ENSG00000204520,ENSG00000173692,ENSG00000153563,ENSG00000111537,ENSG00000044574,ENSG00000179583,ENSG00000163131,ENSG00000231925,ENSG00000134545,ENSG00000118260,ENSG00000206503,ENSG00000131019,ENSG00000131467,ENSG00000127022,ENSG00000109971,ENSG00000204642,ENSG00000143390,ENSG00000164307,ENSG00000234745,ENSG00000166710,ENSG00000204267,ENSG00000090339,ENSG00000136813,ENSG00000095261,ENSG00000168394,ENSG00000132842
BLCA	ENSG00000228701	TNKS2-AS1	Interleukins Receptor	0.00215054	0.011039	-0.586527	-0.995699	24	ENSG00000104998,ENSG00000124334,ENSG00000123496,ENSG00000115607,ENSG00000115598,ENSG00000160712,ENSG00000147168,ENSG00000131724,ENSG00000174564,ENSG00000164485,ENSG00000164509,ENSG00000142677,ENSG00000081985,ENSG00000103522,ENSG00000134460,ENSG00000115604,ENSG00000077238,ENSG00000168685,ENSG00000177663,ENSG00000096996,ENSG00000115590,ENSG00000100385,ENSG00000196083,ENSG00000134470
BLCA	ENSG00000228701	TNKS2-AS1	Natural Killer Cell Cytotoxicity	0.00219298	0.011039	-0.484183	-0.995614	46	ENSG00000005844,ENSG00000087266,ENSG00000189430,ENSG00000198574,ENSG00000204632,ENSG00000213281,ENSG00000100453,ENSG00000160255,ENSG00000165025,ENSG00000171608,ENSG00000204516,ENSG00000134539,ENSG00000164400,ENSG00000115904,ENSG00000027697,ENSG00000204592,ENSG00000183918,ENSG00000173530,ENSG00000204525,ENSG00000203747,ENSG00000189013,ENSG00000131015,ENSG00000117560,ENSG00000100485,ENSG00000204520,ENSG00000111537,ENSG00000026103,ENSG00000121879,ENSG00000120889,ENSG00000179295,ENSG00000043462,ENSG00000134545,ENSG00000160293,ENSG00000169032,ENSG00000232810,ENSG00000206503,ENSG00000131019,ENSG00000180644,ENSG00000154229,ENSG00000104689,ENSG00000102908,ENSG00000234745,ENSG00000128340,ENSG00000160691,ENSG00000090339,ENSG00000100030
BLCA	ENSG00000228812	LAMA5-AS1	Cytokine Receptors	0.00139082	0.0232877	0.44672	0.997218	88	ENSG00000144230,ENSG00000186951,ENSG00000101280,ENSG00000069702,ENSG00000168329,ENSG00000198753,ENSG00000173198,ENSG00000177463,ENSG00000010310,ENSG00000157873,ENSG00000117400,ENSG00000144891,ENSG00000143257,ENSG00000151623,ENSG00000146072,ENSG00000196576,ENSG00000169083,ENSG00000204217,ENSG00000164050,ENSG00000106018,ENSG00000163513,ENSG00000121989,ENSG00000151090,ENSG00000159110,ENSG00000077092,ENSG00000091831,ENSG00000169855,ENSG00000143365,ENSG00000136160,ENSG00000184451,ENSG00000162594,ENSG00000185551,ENSG00000106113,ENSG00000128052,ENSG00000166148,ENSG00000165409,ENSG00000131759,ENSG00000066468,ENSG00000107779,ENSG00000116833,ENSG00000082175,ENSG00000116678,ENSG00000114812,ENSG00000160712,ENSG00000101017,ENSG00000122025,ENSG00000240505,ENSG00000132855,ENSG00000064989,ENSG00000120156,ENSG00000112964,ENSG00000172819,ENSG00000105976,ENSG00000109163,ENSG00000056736,ENSG00000136040,ENSG00000132170,ENSG00000048462,ENSG00000142166,ENSG00000064300,ENSG00000124334,ENSG00000068078,ENSG00000130827,ENSG00000135409,ENSG00000160683,ENSG00000130812,ENSG00000126895,ENSG00000169403,ENSG00000175745,ENSG00000107317,ENSG00000150938,ENSG00000112164,ENSG00000025434,ENSG00000144852,ENSG00000174738,ENSG00000171105,ENSG00000119715,ENSG00000170989,ENSG00000120798,ENSG00000121797,ENSG00000115598,ENSG00000196482,ENSG00000213906,ENSG00000115884,ENSG00000080293,ENSG00000078549,ENSG00000126351,ENSG00000102755
BLCA	ENSG00000228817	BACH1-IT2	Antigen Processing and Presentation	0.00174825	0.0297203	-0.655688	-0.996503	60	ENSG00000163131,ENSG00000111981,ENSG00000100519,ENSG00000131019,ENSG00000109971,ENSG00000198502,ENSG00000242574,ENSG00000103035,ENSG00000080824,ENSG00000153563,ENSG00000166710,ENSG00000162191,ENSG00000155918,ENSG00000204257,ENSG00000172116,ENSG00000087191,ENSG00000064490,ENSG00000226979,ENSG00000231925,ENSG00000204520,ENSG00000159352,ENSG00000168394,ENSG00000099341,ENSG00000044574,ENSG00000170606,ENSG00000179344,ENSG00000010610,ENSG00000160862,ENSG00000164307,ENSG00000189013,ENSG00000179218,ENSG00000223865,ENSG00000175166,ENSG00000204287,ENSG00000196126,ENSG00000132842,ENSG00000204264,ENSG00000130706,ENSG00000196735,ENSG00000234745,ENSG00000206503,ENSG00000158477,ENSG00000204592,ENSG00000231389,ENSG00000115233,ENSG00000204525,ENSG00000108344,ENSG00000167004,ENSG00000204642,ENSG00000100911,ENSG00000101843,ENSG00000100764,ENSG00000131467,ENSG00000019582,ENSG00000096384,ENSG00000127022,ENSG00000143390,ENSG00000139192,ENSG00000161057,ENSG00000092010
BLCA	ENSG00000229111	MED4-AS1	Cytokines	0.00101833	0.0173116	0.429157	0.997963	87	ENSG00000070388,ENSG00000183682,ENSG00000159723,ENSG00000104213,ENSG00000156574,ENSG00000242689,ENSG00000172458,ENSG00000161958,ENSG00000100448,ENSG00000070031,ENSG00000143869,ENSG00000146469,ENSG00000090534,ENSG00000113578,ENSG00000102678,ENSG00000125845,ENSG00000183844,ENSG00000143184,ENSG00000156427,ENSG00000110944,ENSG00000089505,ENSG00000137033,ENSG00000175189,ENSG00000275718,ENSG00000136689,ENSG00000150281,ENSG00000049247,ENSG00000125787,ENSG00000172724,ENSG00000010319,ENSG00000107018,ENSG00000171951,ENSG00000180875,ENSG00000092421,ENSG00000117586,ENSG00000091317,ENSG00000127743,ENSG00000089199,ENSG00000185652,ENSG00000092969,ENSG00000107562,ENSG00000123999,ENSG00000113721,ENSG00000181634,ENSG00000145777,ENSG00000134443,ENSG00000070193,ENSG00000167244,ENSG00000159167,ENSG00000164404,ENSG00000114279,ENSG00000142871,ENSG00000276409,ENSG00000164047,ENSG00000140285,ENSG00000189377,ENSG00000118523,ENSG00000107014,ENSG00000275152,ENSG00000188710,ENSG00000138379,ENSG00000162892,ENSG00000112902,ENSG00000122641,ENSG00000105697,ENSG00000276085,ENSG00000153162,ENSG00000145824,ENSG00000101405,ENSG00000112715,ENSG00000093072,ENSG00000104826,ENSG00000147571,ENSG00000163421,ENSG00000102466,ENSG00000153993,ENSG00000152785,ENSG00000101384,ENSG00000170962,ENSG00000226979,ENSG00000126233,ENSG00000142224,ENSG00000114646,ENSG00000248099,ENSG00000169752,ENSG00000102245,ENSG00000158815
BLCA	ENSG00000229124	VIM-AS1	Antigen Processing and Presentation	0.00106496	0.00207065	0.698006	0.99787	49	ENSG00000241106,ENSG00000216490,ENSG00000158869,ENSG00000179344,ENSG00000226979,ENSG00000090659,ENSG00000204287,ENSG00000196735,ENSG00000158477,ENSG00000196126,ENSG00000242574,ENSG00000153563,ENSG00000134539,ENSG00000223865,ENSG00000198502,ENSG00000019582,ENSG00000090339,ENSG00000111537,ENSG00000204642,ENSG00000168394,ENSG00000234745,ENSG00000231389,ENSG00000010610,ENSG00000204267,ENSG00000158488,ENSG00000179583,ENSG00000158481,ENSG00000158473,ENSG00000185627,ENSG00000136813,ENSG00000206503,ENSG00000204252,ENSG00000205809,ENSG00000137801,ENSG00000173692,ENSG00000109971,ENSG00000044574,ENSG00000231925,ENSG00000204264,ENSG00000164733,ENSG00000189013,ENSG00000100911,ENSG00000166710,ENSG00000172116,ENSG00000237541,ENSG00000162191,ENSG00000165916,ENSG00000108671,ENSG00000158485
BLCA	ENSG00000229124	VIM-AS1	Antimicrobials	0.000999001	0.00207065	0.62281	0.998002	130	ENSG00000112182,ENSG00000108700,ENSG00000188389,ENSG00000168229,ENSG00000170458,ENSG00000101336,ENSG00000197043,ENSG00000168685,ENSG00000006606,ENSG00000277632,ENSG00000026025,ENSG00000183813,ENSG00000226979,ENSG00000181374,ENSG00000165168,ENSG00000163735,ENSG00000102962,ENSG00000115523,ENSG00000100985,ENSG00000174125,ENSG00000108688,ENSG00000143185,ENSG00000132274,ENSG00000114013,ENSG00000164136,ENSG00000101916,ENSG00000169245,ENSG00000153563,ENSG00000185338,ENSG00000276070,ENSG00000034510,ENSG00000275302,ENSG00000131203,ENSG00000137462,ENSG00000172724,ENSG00000114115,ENSG00000133321,ENSG00000163739,ENSG00000138755,ENSG00000137558,ENSG00000163736,ENSG00000111537,ENSG00000106178,ENSG00000117586,ENSG00000234745,ENSG00000181104,ENSG00000169385,ENSG00000197272,ENSG00000010610,ENSG00000100448,ENSG00000107201,ENSG00000124102,ENSG00000125347,ENSG00000184557,ENSG00000019169,ENSG00000169248,ENSG00000115267,ENSG00000172232,ENSG00000137077,ENSG00000122133,ENSG00000271503,ENSG00000163734,ENSG00000179934,ENSG00000118503,ENSG00000184584,ENSG00000160307,ENSG00000213903,ENSG00000117560,ENSG00000262406,ENSG00000133661,ENSG00000275385,ENSG00000160791,ENSG00000081041,ENSG00000018280,ENSG00000172215,ENSG00000157601,ENSG00000136244,ENSG00000038945,ENSG00000134853,ENSG00000143184,ENSG00000113721,ENSG00000164344,ENSG00000108691,ENSG00000115415,ENSG00000177606,ENSG00000156234,ENSG00000124875,ENSG00000158270,ENSG00000125538,ENSG00000167207,ENSG00000136011,ENSG00000196136,ENSG00000128383,ENSG00000232810,ENSG00000019991,ENSG00000172183,ENSG00000175084,ENSG00000138685,ENSG00000162692,ENSG00000101425,ENSG00000143546,ENSG00000140464,ENSG00000049323,ENSG00000197747,ENSG00000131323,ENSG00000150782,ENSG00000115009,ENSG00000124107,ENSG00000145113,ENSG00000187908,ENSG00000172156,ENSG00000055332,ENSG00000136634,ENSG00000188015,ENSG00000105939,ENSG00000214402,ENSG00000122861,ENSG00000164342,ENSG00000096968,ENSG00000103569,ENSG00000105851,ENSG00000087237,ENSG00000274736,ENSG00000171643,ENSG00000166333,ENSG00000198467,ENSG00000132256,ENSG00000106100,ENSG00000166710,ENSG00000148346
BLCA	ENSG00000229124	VIM-AS1	BCR Signaling Pathway	0.0011236	0.00207065	0.646979	0.997753	20	ENSG00000141506,ENSG00000010671,ENSG00000171608,ENSG00000185885,ENSG00000012124,ENSG00000204577,ENSG00000141968,ENSG00000128340,ENSG00000117020,ENSG00000160293,ENSG00000172175,ENSG00000177606,ENSG00000117322,ENSG00000177455,ENSG00000131196,ENSG00000138814,ENSG00000254087,ENSG00000105369,ENSG00000105851,ENSG00000213281
BLCA	ENSG00000229124	VIM-AS1	Chemokines	0.00109529	0.00207065	0.726626	0.997809	45	ENSG00000108700,ENSG00000006606,ENSG00000041982,ENSG00000277632,ENSG00000075213,ENSG00000181374,ENSG00000163735,ENSG00000102962,ENSG00000108688,ENSG00000143185,ENSG00000025708,ENSG00000169245,ENSG00000276070,ENSG00000275302,ENSG00000173432,ENSG00000172724,ENSG00000163739,ENSG00000138755,ENSG00000163736,ENSG00000106178,ENSG00000078401,ENSG00000169385,ENSG00000100448,ENSG00000169248,ENSG00000137077,ENSG00000271503,ENSG00000163734,ENSG00000134339,ENSG00000135622,ENSG00000275385,ENSG00000081041,ENSG00000143184,ENSG00000108691,ENSG00000156234,ENSG00000124875,ENSG00000142871,ENSG00000138685,ENSG00000082684,ENSG00000115009,ENSG00000172156,ENSG00000122861,ENSG00000153993,ENSG00000070193,ENSG00000163421,ENSG00000274736
BLCA	ENSG00000229124	VIM-AS1	Chemokine Receptors	0.00119332	0.00207065	0.70221	0.997613	17	ENSG00000174600,ENSG00000183813,ENSG00000171051,ENSG00000221866,ENSG00000011422,ENSG00000151617,ENSG00000197405,ENSG00000171049,ENSG00000179934,ENSG00000213903,ENSG00000160791,ENSG00000186810,ENSG00000172215,ENSG00000213906,ENSG00000136040,ENSG00000114554,ENSG00000173198
BLCA	ENSG00000229124	VIM-AS1	Cytokines	0.001002	0.00207065	0.610372	0.997996	117	ENSG00000108700,ENSG00000008517,ENSG00000006606,ENSG00000041982,ENSG00000277632,ENSG00000075213,ENSG00000226979,ENSG00000181374,ENSG00000227507,ENSG00000184371,ENSG00000163735,ENSG00000102962,ENSG00000108688,ENSG00000143185,ENSG00000025708,ENSG00000145431,ENSG00000164136,ENSG00000168487,ENSG00000169245,ENSG00000102524,ENSG00000125726,ENSG00000141574,ENSG00000276070,ENSG00000275302,ENSG00000122641,ENSG00000173432,ENSG00000172724,ENSG00000172349,ENSG00000261857,ENSG00000115138,ENSG00000163739,ENSG00000138755,ENSG00000163736,ENSG00000111537,ENSG00000106178,ENSG00000166923,ENSG00000157168,ENSG00000168081,ENSG00000078401,ENSG00000168621,ENSG00000117586,ENSG00000092969,ENSG00000162892,ENSG00000169385,ENSG00000197272,ENSG00000100448,ENSG00000169248,ENSG00000172232,ENSG00000137077,ENSG00000164400,ENSG00000271503,ENSG00000109321,ENSG00000163734,ENSG00000119699,ENSG00000117560,ENSG00000134339,ENSG00000184995,ENSG00000135622,ENSG00000275385,ENSG00000081041,ENSG00000127743,ENSG00000118785,ENSG00000049130,ENSG00000136244,ENSG00000134853,ENSG00000143184,ENSG00000113721,ENSG00000108691,ENSG00000069482,ENSG00000113578,ENSG00000159167,ENSG00000134352,ENSG00000156234,ENSG00000108342,ENSG00000143768,ENSG00000105246,ENSG00000124875,ENSG00000125538,ENSG00000142871,ENSG00000232810,ENSG00000125735,ENSG00000087494,ENSG00000150630,ENSG00000157368,ENSG00000019991,ENSG00000138685,ENSG00000176697,ENSG00000082684,ENSG00000104432,ENSG00000095752,ENSG00000138675,ENSG00000049323,ENSG00000090006,ENSG00000101384,ENSG00000150782,ENSG00000115009,ENSG00000172156,ENSG00000119681,ENSG00000136634,ENSG00000099985,ENSG00000118523,ENSG00000017427,ENSG00000029725,ENSG00000122861,ENSG00000153993,ENSG00000070193,ENSG00000163421,ENSG00000070031,ENSG00000274736,ENSG00000163235,ENSG00000183395,ENSG00000084652,ENSG00000168811,ENSG00000162891,ENSG00000100604,ENSG00000145147,ENSG00000125657
BLCA	ENSG00000229124	VIM-AS1	Cytokine Receptors	0.00100402	0.00207065	0.562074	0.997992	83	ENSG00000134460,ENSG00000168229,ENSG00000168685,ENSG00000096996,ENSG00000171860,ENSG00000174600,ENSG00000123612,ENSG00000182578,ENSG00000183813,ENSG00000100385,ENSG00000049249,ENSG00000171051,ENSG00000110324,ENSG00000147168,ENSG00000221866,ENSG00000118257,ENSG00000134470,ENSG00000122420,ENSG00000164509,ENSG00000186827,ENSG00000104998,ENSG00000103522,ENSG00000164485,ENSG00000186891,ENSG00000145623,ENSG00000011422,ENSG00000138696,ENSG00000082175,ENSG00000126351,ENSG00000113580,ENSG00000205755,ENSG00000151617,ENSG00000197405,ENSG00000128285,ENSG00000078549,ENSG00000115353,ENSG00000174564,ENSG00000171049,ENSG00000100368,ENSG00000115604,ENSG00000179934,ENSG00000213903,ENSG00000126368,ENSG00000050628,ENSG00000160791,ENSG00000081985,ENSG00000186810,ENSG00000172215,ENSG00000115602,ENSG00000213906,ENSG00000240505,ENSG00000140443,ENSG00000198223,ENSG00000176390,ENSG00000144730,ENSG00000136040,ENSG00000028137,ENSG00000258947,ENSG00000116678,ENSG00000127418,ENSG00000127863,ENSG00000131724,ENSG00000114554,ENSG00000099250,ENSG00000048462,ENSG00000125384,ENSG00000122025,ENSG00000165409,ENSG00000173198,ENSG00000106799,ENSG00000115590,ENSG00000198963,ENSG00000196083,ENSG00000113594,ENSG00000106018,ENSG00000123496,ENSG00000197081,ENSG00000115607,ENSG00000105976,ENSG00000113389,ENSG00000065325,ENSG00000077782,ENSG00000173530
BLCA	ENSG00000229124	VIM-AS1	Interleukins Receptor	0.00121803	0.00207065	0.770986	0.997564	21	ENSG00000134460,ENSG00000168685,ENSG00000096996,ENSG00000100385,ENSG00000110324,ENSG00000147168,ENSG00000134470,ENSG00000164509,ENSG00000104998,ENSG00000103522,ENSG00000164485,ENSG00000174564,ENSG00000115604,ENSG00000081985,ENSG00000115602,ENSG00000144730,ENSG00000131724,ENSG00000115590,ENSG00000196083,ENSG00000123496,ENSG00000115607
BLCA	ENSG00000229124	VIM-AS1	Natural Killer Cell Cytotoxicity	0.00107181	0.00207065	0.699846	0.997856	36	ENSG00000141506,ENSG00000043462,ENSG00000171608,ENSG00000160255,ENSG00000011600,ENSG00000158869,ENSG00000180644,ENSG00000203747,ENSG00000100453,ENSG00000115085,ENSG00000122223,ENSG00000005844,ENSG00000134539,ENSG00000117091,ENSG00000126264,ENSG00000090339,ENSG00000141968,ENSG00000128340,ENSG00000111537,ENSG00000234745,ENSG00000198821,ENSG00000010810,ENSG00000164400,ENSG00000117560,ENSG00000026103,ENSG00000189430,ENSG00000182866,ENSG00000206503,ENSG00000205809,ENSG00000183918,ENSG00000160293,ENSG00000232810,ENSG00000185634,ENSG00000131196,ENSG00000138814,ENSG00000204475
BLCA	ENSG00000229124	VIM-AS1	TCR signaling Pathway	0.00108342	0.00207065	0.711113	0.997833	36	ENSG00000188389,ENSG00000163600,ENSG00000141506,ENSG00000043462,ENSG00000171608,ENSG00000163599,ENSG00000081237,ENSG00000100351,ENSG00000065675,ENSG00000198851,ENSG00000115085,ENSG00000153563,ENSG00000141968,ENSG00000111537,ENSG00000198821,ENSG00000010610,ENSG00000113263,ENSG00000010810,ENSG00000164400,ENSG00000167286,ENSG00000117020,ENSG00000182866,ENSG00000160654,ENSG00000160293,ENSG00000172175,ENSG00000177606,ENSG00000178562,ENSG00000232810,ENSG00000131196,ENSG00000110395,ENSG00000138814,ENSG00000136634,ENSG00000105851,ENSG00000213281,ENSG00000006062,ENSG00000172116
BLCA	ENSG00000229214	LINC00242	Cytokines	0.000999001	0.0101432	0.527425	0.998002	131	ENSG00000113578,ENSG00000087494,ENSG00000114646,ENSG00000095752,ENSG00000162892,ENSG00000104213,ENSG00000172458,ENSG00000188710,ENSG00000168487,ENSG00000139269,ENSG00000151882,ENSG00000150281,ENSG00000124875,ENSG00000183682,ENSG00000090534,ENSG00000156427,ENSG00000041982,ENSG00000172156,ENSG00000110944,ENSG00000122641,ENSG00000226979,ENSG00000153993,ENSG00000169752,ENSG00000173432,ENSG00000104826,ENSG00000197272,ENSG00000145777,ENSG00000242689,ENSG00000101405,ENSG00000140285,ENSG00000134443,ENSG00000127743,ENSG00000105697,ENSG00000189052,ENSG00000119699,ENSG00000126524,ENSG00000184916,ENSG00000197461,ENSG00000008517,ENSG00000108688,ENSG00000163273,ENSG00000123999,ENSG00000164404,ENSG00000070031,ENSG00000182585,ENSG00000125965,ENSG00000164047,ENSG00000117560,ENSG00000137077,ENSG00000069482,ENSG00000070193,ENSG00000113302,ENSG00000164400,ENSG00000119681,ENSG00000261857,ENSG00000145040,ENSG00000124882,ENSG00000117586,ENSG00000172724,ENSG00000105472,ENSG00000106178,ENSG00000266524,ENSG00000102466,ENSG00000130427,ENSG00000143184,ENSG00000138675,ENSG00000166923,ENSG00000156574,ENSG00000161958,ENSG00000168621,ENSG00000025708,ENSG00000127129,ENSG00000175189,ENSG00000143768,ENSG00000113721,ENSG00000150630,ENSG00000145431,ENSG00000108342,ENSG00000006606,ENSG00000217555,ENSG00000107831,ENSG00000140931,ENSG00000142871,ENSG00000090554,ENSG00000180875,ENSG00000176697,ENSG00000158815,ENSG00000138755,ENSG00000157368,ENSG00000276085,ENSG00000119630,ENSG00000169248,ENSG00000163735,ENSG00000100604,ENSG00000159723,ENSG00000135622,ENSG00000240972,ENSG00000146469,ENSG00000156234,ENSG00000168056,ENSG00000101384,ENSG00000184995,ENSG00000012171,ENSG00000128564,ENSG00000168081,ENSG00000185652,ENSG00000120659,ENSG00000175505,ENSG00000111537,ENSG00000169245,ENSG00000160404,ENSG00000106809,ENSG00000163083,ENSG00000277632,ENSG00000143434,ENSG00000136634,ENSG00000118785,ENSG00000184371,ENSG00000137872,ENSG00000049130,ENSG00000196937,ENSG00000104918,ENSG00000113739,ENSG00000171388,ENSG00000121858,ENSG00000163794,ENSG00000163421,ENSG00000172232,ENSG00000104899,ENSG00000187122,ENSG00000169385
BLCA	ENSG00000229214	LINC00242	Interleukins	0.00119332	0.0101432	0.767759	0.997613	8	ENSG00000095752,ENSG00000162892,ENSG00000172458,ENSG00000110944,ENSG00000197272,ENSG00000127743,ENSG00000008517,ENSG00000113302
BLCA	ENSG00000229589	ACVR2B-AS1	TGFb Family Member Receptor	0.00165837	0.0176532	0.8932	0.996683	3	ENSG00000114739,ENSG00000069702,ENSG00000121989
BLCA	ENSG00000229867	STEAP3-AS1	TGFb Family Member	0.00148588	0.02526	0.648634	0.997028	11	ENSG00000183682,ENSG00000156574,ENSG00000092969,ENSG00000164404,ENSG00000139269,ENSG00000122641,ENSG00000168621,ENSG00000243709,ENSG00000112175,ENSG00000175189,ENSG00000123999
BLCA	ENSG00000229873	OGFR-AS1	Cytokine Receptors	0.00120337	0.0204573	0.452519	0.997593	74	ENSG00000116329,ENSG00000177463,ENSG00000103522,ENSG00000132855,ENSG00000152207,ENSG00000122025,ENSG00000102755,ENSG00000082175,ENSG00000186951,ENSG00000163513,ENSG00000128052,ENSG00000037280,ENSG00000166148,ENSG00000130827,ENSG00000099250,ENSG00000120949,ENSG00000171105,ENSG00000179934,ENSG00000213906,ENSG00000120798,ENSG00000187266,ENSG00000197081,ENSG00000162594,ENSG00000064989,ENSG00000139874,ENSG00000115602,ENSG00000080293,ENSG00000198753,ENSG00000114739,ENSG00000168229,ENSG00000065325,ENSG00000204217,ENSG00000109163,ENSG00000010310,ENSG00000112164,ENSG00000144230,ENSG00000205213,ENSG00000048462,ENSG00000258839,ENSG00000151090,ENSG00000151617,ENSG00000176390,ENSG00000174738,ENSG00000120156,ENSG00000116678,ENSG00000125384,ENSG00000060491,ENSG00000170989,ENSG00000136040,ENSG00000165409,ENSG00000136859,ENSG00000091181,ENSG00000107779,ENSG00000175745,ENSG00000127863,ENSG00000164050,ENSG00000069702,ENSG00000112333,ENSG00000130812,ENSG00000069667,ENSG00000160801,ENSG00000125510,ENSG00000101280,ENSG00000122420,ENSG00000136160,ENSG00000196576,ENSG00000066056,ENSG00000116194,ENSG00000215788,ENSG00000137070,ENSG00000148200,ENSG00000114812,ENSG00000164485,ENSG00000168329
BLCA	ENSG00000229891	LINC01315	Cytokines	0.001998	0.033966	0.482541	0.996004	78	ENSG00000156427,ENSG00000172458,ENSG00000104213,ENSG00000110944,ENSG00000168621,ENSG00000114646,ENSG00000172156,ENSG00000248099,ENSG00000164404,ENSG00000150281,ENSG00000188710,ENSG00000105697,ENSG00000104826,ENSG00000162892,ENSG00000143869,ENSG00000113578,ENSG00000183682,ENSG00000173432,ENSG00000153993,ENSG00000187122,ENSG00000185652,ENSG00000145777,ENSG00000090534,ENSG00000095752,ENSG00000143125,ENSG00000131096,ENSG00000070031,ENSG00000105472,ENSG00000171119,ENSG00000158815,ENSG00000123999,ENSG00000169752,ENSG00000159723,ENSG00000139269,ENSG00000161055,ENSG00000162891,ENSG00000145824,ENSG00000128165,ENSG00000183844,ENSG00000276070,ENSG00000172724,ENSG00000226979,ENSG00000163273,ENSG00000101405,ENSG00000116985,ENSG00000266524,ENSG00000127743,ENSG00000227507,ENSG00000135744,ENSG00000143434,ENSG00000128564,ENSG00000261308,ENSG00000167775,ENSG00000275718,ENSG00000174697,ENSG00000069482,ENSG00000127129,ENSG00000143184,ENSG00000102678,ENSG00000142224,ENSG00000113520,ENSG00000125650,ENSG00000276409,ENSG00000240972,ENSG00000239697,ENSG00000242689,ENSG00000143768,ENSG00000276085,ENSG00000151882,ENSG00000095539,ENSG00000130427,ENSG00000108691,ENSG00000120659,ENSG00000189377,ENSG00000070193,ENSG00000102466,ENSG00000157368,ENSG00000125378
BLCA	ENSG00000230148	HOXB-AS1	Antigen Processing and Presentation	0.00245098	0.0416667	-0.5014	-0.995098	38	ENSG00000131019,ENSG00000099341,ENSG00000179344,ENSG00000111537,ENSG00000143390,ENSG00000205809,ENSG00000166710,ENSG00000242574,ENSG00000001167,ENSG00000172116,ENSG00000204267,ENSG00000158869,ENSG00000080824,ENSG00000204287,ENSG00000204516,ENSG00000196735,ENSG00000108671,ENSG00000132842,ENSG00000090659,ENSG00000226979,ENSG00000136813,ENSG00000101843,ENSG00000090339,ENSG00000173692,ENSG00000189013,ENSG00000095261,ENSG00000115233,ENSG00000161057,ENSG00000044574,ENSG00000153563,ENSG00000118260,ENSG00000168394,ENSG00000175166,ENSG00000100764,ENSG00000127022,ENSG00000131467,ENSG00000096384,ENSG00000109971
BLCA	ENSG00000230176	LINC01433	Antimicrobials	0.00177936	0.0110894	0.400215	0.996441	112	ENSG00000232810,ENSG00000188015,ENSG00000167207,ENSG00000163739,ENSG00000140564,ENSG00000115009,ENSG00000213903,ENSG00000163734,ENSG00000125538,ENSG00000118503,ENSG00000181026,ENSG00000164136,ENSG00000112715,ENSG00000164251,ENSG00000144802,ENSG00000187045,ENSG00000122133,ENSG00000088888,ENSG00000196754,ENSG00000255346,ENSG00000124102,ENSG00000188643,ENSG00000027697,ENSG00000172232,ENSG00000018280,ENSG00000163735,ENSG00000069399,ENSG00000197747,ENSG00000137462,ENSG00000104689,ENSG00000120899,ENSG00000184557,ENSG00000185507,ENSG00000168685,ENSG00000164825,ENSG00000188313,ENSG00000159527,ENSG00000019169,ENSG00000108691,ENSG00000171643,ENSG00000120889,ENSG00000130303,ENSG00000135114,ENSG00000184584,ENSG00000204351,ENSG00000184599,ENSG00000132256,ENSG00000111424,ENSG00000104419,ENSG00000106100,ENSG00000163661,ENSG00000140464,ENSG00000055332,ENSG00000154134,ENSG00000034510,ENSG00000181374,ENSG00000277632,ENSG00000067141,ENSG00000008438,ENSG00000115008,ENSG00000115718,ENSG00000214402,ENSG00000081041,ENSG00000163220,ENSG00000127955,ENSG00000115267,ENSG00000089127,ENSG00000128383,ENSG00000170458,ENSG00000168610,ENSG00000105329,ENSG00000143546,ENSG00000161921,ENSG00000169397,ENSG00000160703,ENSG00000123384,ENSG00000165168,ENSG00000133710,ENSG00000169032,ENSG00000103569,ENSG00000172183,ENSG00000196136,ENSG00000169245,ENSG00000276070,ENSG00000131323,ENSG00000187608,ENSG00000159110,ENSG00000124107,ENSG00000134321,ENSG00000160710,ENSG00000163218,ENSG00000177398,ENSG00000177606,ENSG00000262406,ENSG00000100448,ENSG00000215182,ENSG00000107201,ENSG00000146858,ENSG00000108688,ENSG00000101336,ENSG00000115523,ENSG00000189171,ENSG00000163736,ENSG00000100985,ENSG00000089685,ENSG00000114013,ENSG00000136011,ENSG00000169248,ENSG00000136244,ENSG00000168229,ENSG00000105851,ENSG00000124942
BLCA	ENSG00000230176	LINC01433	Cytokines	0.00179533	0.0110894	0.370993	0.996409	98	ENSG00000175505,ENSG00000232810,ENSG00000124882,ENSG00000109321,ENSG00000184371,ENSG00000163739,ENSG00000115009,ENSG00000163734,ENSG00000125538,ENSG00000128342,ENSG00000171388,ENSG00000163235,ENSG00000164136,ENSG00000112715,ENSG00000078401,ENSG00000131096,ENSG00000104826,ENSG00000182585,ENSG00000113070,ENSG00000172232,ENSG00000168487,ENSG00000163735,ENSG00000101384,ENSG00000164825,ENSG00000147437,ENSG00000176697,ENSG00000108691,ENSG00000089505,ENSG00000107831,ENSG00000008517,ENSG00000168758,ENSG00000105835,ENSG00000181374,ENSG00000157168,ENSG00000277632,ENSG00000099985,ENSG00000115008,ENSG00000130427,ENSG00000041982,ENSG00000135622,ENSG00000104899,ENSG00000081041,ENSG00000125657,ENSG00000025708,ENSG00000105329,ENSG00000173432,ENSG00000118785,ENSG00000140932,ENSG00000113739,ENSG00000087494,ENSG00000138379,ENSG00000161921,ENSG00000145040,ENSG00000092969,ENSG00000148926,ENSG00000197045,ENSG00000164283,ENSG00000042832,ENSG00000012171,ENSG00000108342,ENSG00000138623,ENSG00000095752,ENSG00000169245,ENSG00000276070,ENSG00000104918,ENSG00000140961,ENSG00000100311,ENSG00000164400,ENSG00000167680,ENSG00000120337,ENSG00000125787,ENSG00000187764,ENSG00000185033,ENSG00000124479,ENSG00000100448,ENSG00000125726,ENSG00000105220,ENSG00000175206,ENSG00000108688,ENSG00000163736,ENSG00000082684,ENSG00000122641,ENSG00000124391,ENSG00000169248,ENSG00000136244,ENSG00000162891,ENSG00000134339,ENSG00000196937,ENSG00000125735,ENSG00000146469,ENSG00000104432,ENSG00000084652,ENSG00000276085,ENSG00000163421,ENSG00000102962,ENSG00000196337,ENSG00000197461,ENSG00000157017
BLCA	ENSG00000230176	LINC01433	Interleukins Receptor	0.002	0.0110894	0.638092	0.996	16	ENSG00000174564,ENSG00000115590,ENSG00000177663,ENSG00000142677,ENSG00000164509,ENSG00000196083,ENSG00000115607,ENSG00000168685,ENSG00000115604,ENSG00000162594,ENSG00000134470,ENSG00000081985,ENSG00000160712,ENSG00000104998,ENSG00000077238,ENSG00000123496
BLCA	ENSG00000230565	ZNF32-AS2	TGFb Family Member	0.00230947	0.039261	0.768731	0.995381	9	ENSG00000183682,ENSG00000143869,ENSG00000164404,ENSG00000156574,ENSG00000092969,ENSG00000139269,ENSG00000152785,ENSG00000112175,ENSG00000168621
BLCA	ENSG00000230590	FTX	Antigen Processing and Presentation	0.00209205	0.022942	-0.605167	-0.995816	43	ENSG00000100519,ENSG00000019582,ENSG00000172116,ENSG00000204257,ENSG00000158869,ENSG00000223865,ENSG00000168394,ENSG00000173692,ENSG00000139192,ENSG00000164733,ENSG00000196126,ENSG00000204642,ENSG00000108671,ENSG00000231925,ENSG00000204592,ENSG00000131467,ENSG00000203722,ENSG00000204267,ENSG00000103035,ENSG00000044574,ENSG00000234745,ENSG00000096384,ENSG00000104856,ENSG00000204525,ENSG00000206503,ENSG00000175166,ENSG00000161057,ENSG00000204264,ENSG00000167004,ENSG00000115233,ENSG00000108344,ENSG00000013275,ENSG00000100911,ENSG00000159352,ENSG00000099341,ENSG00000092010,ENSG00000179218,ENSG00000064490,ENSG00000087191,ENSG00000162191,ENSG00000165916,ENSG00000185627,ENSG00000130706
BLCA	ENSG00000230630	DNM3OS	Cytokines	0.000999001	0.016983	0.611096	0.998002	83	ENSG00000113721,ENSG00000134853,ENSG00000119699,ENSG00000105472,ENSG00000118523,ENSG00000140285,ENSG00000166923,ENSG00000117586,ENSG00000019991,ENSG00000113578,ENSG00000145431,ENSG00000102466,ENSG00000104213,ENSG00000145147,ENSG00000107562,ENSG00000106809,ENSG00000105894,ENSG00000122641,ENSG00000142871,ENSG00000070193,ENSG00000125378,ENSG00000143768,ENSG00000172458,ENSG00000140931,ENSG00000168487,ENSG00000143434,ENSG00000100311,ENSG00000166091,ENSG00000180875,ENSG00000075213,ENSG00000153993,ENSG00000017427,ENSG00000156427,ENSG00000172156,ENSG00000137872,ENSG00000153162,ENSG00000119681,ENSG00000138685,ENSG00000168621,ENSG00000168056,ENSG00000049323,ENSG00000090006,ENSG00000041982,ENSG00000135744,ENSG00000167244,ENSG00000157368,ENSG00000134443,ENSG00000167680,ENSG00000010319,ENSG00000266524,ENSG00000170962,ENSG00000127743,ENSG00000171119,ENSG00000070031,ENSG00000135414,ENSG00000138675,ENSG00000152785,ENSG00000276409,ENSG00000108691,ENSG00000125965,ENSG00000100448,ENSG00000137077,ENSG00000197461,ENSG00000112902,ENSG00000188710,ENSG00000143869,ENSG00000129682,ENSG00000171819,ENSG00000082684,ENSG00000116985,ENSG00000128564,ENSG00000239697,ENSG00000123999,ENSG00000090534,ENSG00000101405,ENSG00000196337,ENSG00000168081,ENSG00000183723,ENSG00000146469,ENSG00000185652,ENSG00000138623,ENSG00000095752,ENSG00000173511
BLCA	ENSG00000230937	MIR205HG	Antimicrobials	0.00100301	0.0170512	0.609877	0.997994	120	ENSG00000142765,ENSG00000196754,ENSG00000140279,ENSG00000137857,ENSG00000148346,ENSG00000039068,ENSG00000124107,ENSG00000164825,ENSG00000189334,ENSG00000163191,ENSG00000121858,ENSG00000101443,ENSG00000133710,ENSG00000159527,ENSG00000143556,ENSG00000163218,ENSG00000143546,ENSG00000165799,ENSG00000176919,ENSG00000104419,ENSG00000142910,ENSG00000150782,ENSG00000163993,ENSG00000111424,ENSG00000163221,ENSG00000115008,ENSG00000188643,ENSG00000143632,ENSG00000107317,ENSG00000027697,ENSG00000140464,ENSG00000163220,ENSG00000172724,ENSG00000263528,ENSG00000007952,ENSG00000164687,ENSG00000170231,ENSG00000162645,ENSG00000170323,ENSG00000122861,ENSG00000188015,ENSG00000172156,ENSG00000255346,ENSG00000131203,ENSG00000137077,ENSG00000213809,ENSG00000187045,ENSG00000133112,ENSG00000000938,ENSG00000130303,ENSG00000189143,ENSG00000197747,ENSG00000127955,ENSG00000172183,ENSG00000115523,ENSG00000197956,ENSG00000137462,ENSG00000109320,ENSG00000108771,ENSG00000124102,ENSG00000198670,ENSG00000143320,ENSG00000187608,ENSG00000132274,ENSG00000120899,ENSG00000184584,ENSG00000105697,ENSG00000262406,ENSG00000100298,ENSG00000018280,ENSG00000197122,ENSG00000126456,ENSG00000160307,ENSG00000124875,ENSG00000213903,ENSG00000125538,ENSG00000271503,ENSG00000196262,ENSG00000173391,ENSG00000102962,ENSG00000163739,ENSG00000101017,ENSG00000124942,ENSG00000104689,ENSG00000183486,ENSG00000151882,ENSG00000073756,ENSG00000105329,ENSG00000166710,ENSG00000240972,ENSG00000120659,ENSG00000184925,ENSG00000126353,ENSG00000219438,ENSG00000244509,ENSG00000115718,ENSG00000114115,ENSG00000164406,ENSG00000175084,ENSG00000115267,ENSG00000140564,ENSG00000175426,ENSG00000169248,ENSG00000226979,ENSG00000168685,ENSG00000164136,ENSG00000081181,ENSG00000185338,ENSG00000125347,ENSG00000276085,ENSG00000145824,ENSG00000089127,ENSG00000129988,ENSG00000168610,ENSG00000213928,ENSG00000143184,ENSG00000204305,ENSG00000160703,ENSG00000167207,ENSG00000114013
BLCA	ENSG00000231028	LINC00271	Cytokines	0.000999001	0.016983	0.48627	0.998002	87	ENSG00000123999,ENSG00000143869,ENSG00000138379,ENSG00000172458,ENSG00000164404,ENSG00000150281,ENSG00000147437,ENSG00000169752,ENSG00000110944,ENSG00000153993,ENSG00000157017,ENSG00000188710,ENSG00000241563,ENSG00000158815,ENSG00000113520,ENSG00000183844,ENSG00000104213,ENSG00000156427,ENSG00000146469,ENSG00000070031,ENSG00000175206,ENSG00000106804,ENSG00000114646,ENSG00000180875,ENSG00000161958,ENSG00000176697,ENSG00000156574,ENSG00000104826,ENSG00000145777,ENSG00000162892,ENSG00000102678,ENSG00000151882,ENSG00000183682,ENSG00000226979,ENSG00000142224,ENSG00000090534,ENSG00000175189,ENSG00000143125,ENSG00000070388,ENSG00000185652,ENSG00000130427,ENSG00000152785,ENSG00000275718,ENSG00000049247,ENSG00000275152,ENSG00000120659,ENSG00000143434,ENSG00000133636,ENSG00000105697,ENSG00000113578,ENSG00000170962,ENSG00000127743,ENSG00000170917,ENSG00000187764,ENSG00000095539,ENSG00000163794,ENSG00000182585,ENSG00000248099,ENSG00000129682,ENSG00000107014,ENSG00000184995,ENSG00000171119,ENSG00000172156,ENSG00000102466,ENSG00000174808,ENSG00000095752,ENSG00000243709,ENSG00000101405,ENSG00000143184,ENSG00000117560,ENSG00000161955,ENSG00000133116,ENSG00000242689,ENSG00000112175,ENSG00000124391,ENSG00000198643,ENSG00000189052,ENSG00000156466,ENSG00000017427,ENSG00000092009,ENSG00000164825,ENSG00000159723,ENSG00000196189,ENSG00000070193,ENSG00000112902,ENSG00000042832,ENSG00000175868
BLCA	ENSG00000231419	LINC00689	Cytokines	0.001001	0.017017	0.424903	0.997998	104	ENSG00000180875,ENSG00000143434,ENSG00000106809,ENSG00000127743,ENSG00000168056,ENSG00000010319,ENSG00000138379,ENSG00000143869,ENSG00000185652,ENSG00000146469,ENSG00000164404,ENSG00000156427,ENSG00000070193,ENSG00000129682,ENSG00000276409,ENSG00000175206,ENSG00000130427,ENSG00000070031,ENSG00000168081,ENSG00000102678,ENSG00000153162,ENSG00000017427,ENSG00000198643,ENSG00000171119,ENSG00000187122,ENSG00000183844,ENSG00000172349,ENSG00000188710,ENSG00000181634,ENSG00000241563,ENSG00000124391,ENSG00000125378,ENSG00000145147,ENSG00000157368,ENSG00000095539,ENSG00000172724,ENSG00000133116,ENSG00000158815,ENSG00000134853,ENSG00000101405,ENSG00000105246,ENSG00000153993,ENSG00000090534,ENSG00000105697,ENSG00000275718,ENSG00000163794,ENSG00000089505,ENSG00000163273,ENSG00000113302,ENSG00000113520,ENSG00000183682,ENSG00000105472,ENSG00000137872,ENSG00000168621,ENSG00000162892,ENSG00000171951,ENSG00000261308,ENSG00000070388,ENSG00000102466,ENSG00000102970,ENSG00000147437,ENSG00000150281,ENSG00000012171,ENSG00000172458,ENSG00000170381,ENSG00000157017,ENSG00000135744,ENSG00000089199,ENSG00000239697,ENSG00000143125,ENSG00000175189,ENSG00000175868,ENSG00000049247,ENSG00000145824,ENSG00000227507,ENSG00000106952,ENSG00000112175,ENSG00000104213,ENSG00000090006,ENSG00000275152,ENSG00000151882,ENSG00000095752,ENSG00000159723,ENSG00000226979,ENSG00000176697,ENSG00000172156,ENSG00000107562,ENSG00000125730,ENSG00000184344,ENSG00000168758,ENSG00000174697,ENSG00000118523,ENSG00000123999,ENSG00000110944,ENSG00000108691,ENSG00000187764,ENSG00000125726,ENSG00000166091,ENSG00000148356,ENSG00000119699,ENSG00000171819,ENSG00000137077,ENSG00000152785,ENSG00000156574
BLCA	ENSG00000231419	LINC00689	Cytokine Receptors	0.002002	0.017017	0.421269	0.995996	105	ENSG00000106018,ENSG00000165409,ENSG00000107317,ENSG00000205755,ENSG00000077782,ENSG00000240505,ENSG00000160801,ENSG00000144230,ENSG00000080293,ENSG00000120156,ENSG00000180616,ENSG00000116194,ENSG00000126351,ENSG00000151623,ENSG00000160951,ENSG00000048462,ENSG00000135409,ENSG00000115594,ENSG00000112964,ENSG00000125510,ENSG00000140009,ENSG00000144852,ENSG00000160683,ENSG00000185291,ENSG00000143171,ENSG00000148200,ENSG00000170989,ENSG00000159958,ENSG00000258839,ENSG00000168329,ENSG00000133067,ENSG00000113389,ENSG00000069667,ENSG00000184451,ENSG00000154134,ENSG00000012504,ENSG00000139874,ENSG00000134817,ENSG00000113494,ENSG00000119535,ENSG00000125384,ENSG00000114739,ENSG00000050628,ENSG00000122025,ENSG00000171509,ENSG00000066056,ENSG00000121966,ENSG00000175745,ENSG00000198223,ENSG00000115353,ENSG00000198963,ENSG00000126895,ENSG00000139567,ENSG00000183813,ENSG00000168229,ENSG00000164485,ENSG00000101280,ENSG00000173198,ENSG00000126353,ENSG00000128285,ENSG00000134243,ENSG00000100368,ENSG00000143365,ENSG00000160867,ENSG00000179934,ENSG00000106113,ENSG00000082175,ENSG00000185008,ENSG00000137070,ENSG00000066468,ENSG00000173578,ENSG00000122420,ENSG00000114812,ENSG00000144891,ENSG00000077092,ENSG00000049249,ENSG00000177463,ENSG00000169083,ENSG00000037280,ENSG00000110324,ENSG00000115598,ENSG00000106991,ENSG00000196482,ENSG00000121989,ENSG00000064989,ENSG00000171105,ENSG00000068078,ENSG00000215788,ENSG00000221866,ENSG00000215644,ENSG00000144730,ENSG00000196576,ENSG00000113594,ENSG00000180914,ENSG00000004399,ENSG00000164050,ENSG00000173530,ENSG00000123358,ENSG00000120949,ENSG00000064300,ENSG00000160791,ENSG00000130812,ENSG00000116833,ENSG00000169855,ENSG00000136040
BLCA	ENSG00000231721	LINC-PINT	Cytokine Receptors	0.00118064	0.0200708	0.488215	0.997639	92	ENSG00000258839,ENSG00000110324,ENSG00000278570,ENSG00000215788,ENSG00000198223,ENSG00000171105,ENSG00000105976,ENSG00000115607,ENSG00000157873,ENSG00000197405,ENSG00000163513,ENSG00000115602,ENSG00000176390,ENSG00000126895,ENSG00000123358,ENSG00000120798,ENSG00000182578,ENSG00000124334,ENSG00000143365,ENSG00000177463,ENSG00000119535,ENSG00000186827,ENSG00000113580,ENSG00000010310,ENSG00000027697,ENSG00000102755,ENSG00000119508,ENSG00000162594,ENSG00000186951,ENSG00000137070,ENSG00000150938,ENSG00000148200,ENSG00000144230,ENSG00000136160,ENSG00000134470,ENSG00000184451,ENSG00000082175,ENSG00000106018,ENSG00000173535,ENSG00000166148,ENSG00000125384,ENSG00000213903,ENSG00000069667,ENSG00000077238,ENSG00000101017,ENSG00000159110,ENSG00000153234,ENSG00000145623,ENSG00000140009,ENSG00000064989,ENSG00000091181,ENSG00000120889,ENSG00000185291,ENSG00000121966,ENSG00000183813,ENSG00000213906,ENSG00000091831,ENSG00000144852,ENSG00000136040,ENSG00000134460,ENSG00000115604,ENSG00000025434,ENSG00000171860,ENSG00000069702,ENSG00000173198,ENSG00000144891,ENSG00000160683,ENSG00000171051,ENSG00000132855,ENSG00000165409,ENSG00000116833,ENSG00000172215,ENSG00000170989,ENSG00000113389,ENSG00000146648,ENSG00000171049,ENSG00000179934,ENSG00000215644,ENSG00000080293,ENSG00000096996,ENSG00000116194,ENSG00000205755,ENSG00000187266,ENSG00000113594,ENSG00000099250,ENSG00000115598,ENSG00000196083,ENSG00000140443,ENSG00000168685,ENSG00000173530,ENSG00000141655,ENSG00000104689
BLCA	ENSG00000233237	LINC00472	Cytokines	0.00100705	0.00859454	0.451744	0.997986	115	ENSG00000133116,ENSG00000102466,ENSG00000170962,ENSG00000118523,ENSG00000156427,ENSG00000113721,ENSG00000180875,ENSG00000143869,ENSG00000136999,ENSG00000134853,ENSG00000158458,ENSG00000070193,ENSG00000135744,ENSG00000138685,ENSG00000137872,ENSG00000113578,ENSG00000276409,ENSG00000146469,ENSG00000017427,ENSG00000152785,ENSG00000185652,ENSG00000090534,ENSG00000175868,ENSG00000112902,ENSG00000143768,ENSG00000142871,ENSG00000183844,ENSG00000104213,ENSG00000019991,ENSG00000010319,ENSG00000145431,ENSG00000159167,ENSG00000145777,ENSG00000138379,ENSG00000164761,ENSG00000112175,ENSG00000150281,ENSG00000266524,ENSG00000170381,ENSG00000151882,ENSG00000241563,ENSG00000089505,ENSG00000153162,ENSG00000169752,ENSG00000100311,ENSG00000110944,ENSG00000156574,ENSG00000183682,ENSG00000100448,ENSG00000164404,ENSG00000106952,ENSG00000107562,ENSG00000120659,ENSG00000172458,ENSG00000172156,ENSG00000130513,ENSG00000143125,ENSG00000145147,ENSG00000189377,ENSG00000157368,ENSG00000175206,ENSG00000070388,ENSG00000134352,ENSG00000171819,ENSG00000124391,ENSG00000153993,ENSG00000107984,ENSG00000188710,ENSG00000134259,ENSG00000108691,ENSG00000275718,ENSG00000095539,ENSG00000113520,ENSG00000092009,ENSG00000125378,ENSG00000243709,ENSG00000162892,ENSG00000242689,ENSG00000105894,ENSG00000172724,ENSG00000184344,ENSG00000138798,ENSG00000125965,ENSG00000106804,ENSG00000168621,ENSG00000157017,ENSG00000147437,ENSG00000075223,ENSG00000092421,ENSG00000119699,ENSG00000106809,ENSG00000119681,ENSG00000120337,ENSG00000139269,ENSG00000275152,ENSG00000166091,ENSG00000127743,ENSG00000163083,ENSG00000174697,ENSG00000124479,ENSG00000226979,ENSG00000113302,ENSG00000102245,ENSG00000133636,ENSG00000117586,ENSG00000170917,ENSG00000136244,ENSG00000049247,ENSG00000168081,ENSG00000125730,ENSG00000174808,ENSG00000187094,ENSG00000070031,ENSG00000167680,ENSG00000129682
BLCA	ENSG00000233237	LINC00472	Cytokine Receptors	0.00101112	0.00859454	0.507199	0.997978	84	ENSG00000120156,ENSG00000170989,ENSG00000136160,ENSG00000151623,ENSG00000128052,ENSG00000064989,ENSG00000144891,ENSG00000136859,ENSG00000116833,ENSG00000082175,ENSG00000185551,ENSG00000102755,ENSG00000175745,ENSG00000066056,ENSG00000169418,ENSG00000077782,ENSG00000151617,ENSG00000135409,ENSG00000004948,ENSG00000173198,ENSG00000116678,ENSG00000012504,ENSG00000125384,ENSG00000122420,ENSG00000107317,ENSG00000037280,ENSG00000144230,ENSG00000160801,ENSG00000126895,ENSG00000143171,ENSG00000106991,ENSG00000166148,ENSG00000204217,ENSG00000196482,ENSG00000069702,ENSG00000115594,ENSG00000171509,ENSG00000139874,ENSG00000139567,ENSG00000112964,ENSG00000143257,ENSG00000106018,ENSG00000091831,ENSG00000132170,ENSG00000171105,ENSG00000113594,ENSG00000107779,ENSG00000169439,ENSG00000112164,ENSG00000119715,ENSG00000101280,ENSG00000123358,ENSG00000173530,ENSG00000174738,ENSG00000121966,ENSG00000134817,ENSG00000004399,ENSG00000134243,ENSG00000160951,ENSG00000119508,ENSG00000069667,ENSG00000106799,ENSG00000163513,ENSG00000221866,ENSG00000179934,ENSG00000169855,ENSG00000160683,ENSG00000065325,ENSG00000154188,ENSG00000118257,ENSG00000144852,ENSG00000131759,ENSG00000128285,ENSG00000205755,ENSG00000168329,ENSG00000185008,ENSG00000091181,ENSG00000126351,ENSG00000185291,ENSG00000109163,ENSG00000180616,ENSG00000173535,ENSG00000113494,ENSG00000151090
BLCA	ENSG00000233237	LINC00472	TGFb Family Member	0.00245399	0.0139059	0.639208	0.995092	18	ENSG00000143869,ENSG00000152785,ENSG00000143768,ENSG00000112175,ENSG00000266524,ENSG00000153162,ENSG00000156574,ENSG00000183682,ENSG00000164404,ENSG00000130513,ENSG00000125378,ENSG00000243709,ENSG00000184344,ENSG00000125965,ENSG00000168621,ENSG00000119699,ENSG00000139269,ENSG00000163083
BLCA	ENSG00000233452	STXBP5-AS1	Antigen Processing and Presentation	0.00224719	0.0191011	-0.558732	-0.995506	43	ENSG00000204264,ENSG00000172116,ENSG00000204287,ENSG00000231925,ENSG00000096384,ENSG00000153563,ENSG00000158869,ENSG00000090339,ENSG00000019582,ENSG00000168394,ENSG00000179344,ENSG00000196735,ENSG00000173692,ENSG00000231389,ENSG00000198502,ENSG00000064490,ENSG00000104856,ENSG00000173110,ENSG00000204525,ENSG00000223865,ENSG00000167004,ENSG00000196126,ENSG00000204267,ENSG00000161057,ENSG00000087191,ENSG00000242574,ENSG00000100911,ENSG00000159352,ENSG00000131467,ENSG00000162191,ENSG00000204257,ENSG00000108671,ENSG00000092010,ENSG00000185627,ENSG00000013275,ENSG00000108344,ENSG00000115233,ENSG00000175166,ENSG00000179218,ENSG00000044574,ENSG00000130706,ENSG00000165916,ENSG00000099341
BLCA	ENSG00000233452	STXBP5-AS1	Cytokine Receptors	0.00163666	0.0191011	0.424445	0.996727	88	ENSG00000116678,ENSG00000102755,ENSG00000177463,ENSG00000128052,ENSG00000197081,ENSG00000136160,ENSG00000163513,ENSG00000204217,ENSG00000113389,ENSG00000120156,ENSG00000171105,ENSG00000116833,ENSG00000144230,ENSG00000064989,ENSG00000027697,ENSG00000099250,ENSG00000120798,ENSG00000162594,ENSG00000069667,ENSG00000082175,ENSG00000107779,ENSG00000135409,ENSG00000167772,ENSG00000106113,ENSG00000115594,ENSG00000185008,ENSG00000037280,ENSG00000140443,ENSG00000258839,ENSG00000101280,ENSG00000166148,ENSG00000170989,ENSG00000213906,ENSG00000091831,ENSG00000125384,ENSG00000109163,ENSG00000168329,ENSG00000106799,ENSG00000132855,ENSG00000116329,ENSG00000139874,ENSG00000077092,ENSG00000069702,ENSG00000173198,ENSG00000160712,ENSG00000136040,ENSG00000077238,ENSG00000117400,ENSG00000121989,ENSG00000080293,ENSG00000112033,ENSG00000065325,ENSG00000154188,ENSG00000278570,ENSG00000135503,ENSG00000012504,ENSG00000139292,ENSG00000171509,ENSG00000198753,ENSG00000151617,ENSG00000139567,ENSG00000205755,ENSG00000215788,ENSG00000144852,ENSG00000115353,ENSG00000115602,ENSG00000106018,ENSG00000112964,ENSG00000169252,ENSG00000175745,ENSG00000169083,ENSG00000205213,ENSG00000119715,ENSG00000106991,ENSG00000105976,ENSG00000183813,ENSG00000076356,ENSG00000123496,ENSG00000186951,ENSG00000151090,ENSG00000066056,ENSG00000150938,ENSG00000114739,ENSG00000078549,ENSG00000173530,ENSG00000016402,ENSG00000123612,ENSG00000116194
BLCA	ENSG00000233602	ERI3-IT1	Antigen Processing and Presentation	0.00208333	0.0354167	-0.562316	-0.995833	45	ENSG00000166710,ENSG00000096384,ENSG00000131467,ENSG00000204257,ENSG00000164733,ENSG00000101843,ENSG00000155918,ENSG00000101000,ENSG00000108671,ENSG00000196126,ENSG00000044574,ENSG00000100519,ENSG00000234745,ENSG00000158869,ENSG00000223865,ENSG00000204642,ENSG00000104870,ENSG00000204267,ENSG00000131015,ENSG00000139192,ENSG00000204525,ENSG00000161057,ENSG00000203722,ENSG00000104856,ENSG00000108344,ENSG00000175166,ENSG00000167004,ENSG00000231925,ENSG00000099341,ENSG00000206503,ENSG00000013275,ENSG00000103035,ENSG00000204264,ENSG00000204592,ENSG00000179218,ENSG00000115233,ENSG00000092010,ENSG00000100911,ENSG00000165916,ENSG00000162191,ENSG00000159352,ENSG00000185627,ENSG00000087191,ENSG00000130706,ENSG00000064490
BLCA	ENSG00000233705	SLC26A4-AS1	TCR signaling Pathway	0.00182815	0.0310786	0.444485	0.996344	30	ENSG00000172175,ENSG00000110395,ENSG00000121879,ENSG00000213281,ENSG00000117020,ENSG00000141506,ENSG00000158092,ENSG00000081237,ENSG00000006062,ENSG00000010810,ENSG00000153563,ENSG00000188389,ENSG00000172575,ENSG00000101096,ENSG00000043462,ENSG00000232810,ENSG00000077264,ENSG00000178562,ENSG00000213341,ENSG00000171608,ENSG00000102908,ENSG00000113263,ENSG00000100485,ENSG00000115085,ENSG00000072736,ENSG00000221823,ENSG00000177606,ENSG00000160654,ENSG00000051382,ENSG00000177885
BLCA	ENSG00000233901	LINC01503	Antigen Processing and Presentation	0.00147929	0.00838264	0.564052	0.997041	36	ENSG00000164520,ENSG00000153029,ENSG00000203722,ENSG00000204389,ENSG00000231925,ENSG00000164733,ENSG00000100911,ENSG00000204592,ENSG00000139192,ENSG00000131015,ENSG00000101000,ENSG00000158477,ENSG00000092010,ENSG00000204642,ENSG00000204264,ENSG00000206503,ENSG00000164308,ENSG00000130706,ENSG00000216490,ENSG00000162191,ENSG00000064490,ENSG00000104856,ENSG00000155918,ENSG00000087191,ENSG00000166710,ENSG00000204388,ENSG00000204267,ENSG00000010704,ENSG00000204520,ENSG00000205809,ENSG00000134545,ENSG00000158869,ENSG00000010610,ENSG00000019582,ENSG00000158481,ENSG00000100600
BLCA	ENSG00000233901	LINC01503	Antimicrobials	0.00128041	0.00838264	0.549281	0.997439	96	ENSG00000196754,ENSG00000142765,ENSG00000137857,ENSG00000150782,ENSG00000111424,ENSG00000184584,ENSG00000121858,ENSG00000163191,ENSG00000140464,ENSG00000140279,ENSG00000122861,ENSG00000188643,ENSG00000104419,ENSG00000105329,ENSG00000188015,ENSG00000124107,ENSG00000263528,ENSG00000163220,ENSG00000164825,ENSG00000130303,ENSG00000164687,ENSG00000143546,ENSG00000160307,ENSG00000115718,ENSG00000120899,ENSG00000124942,ENSG00000126456,ENSG00000137462,ENSG00000120889,ENSG00000240972,ENSG00000189334,ENSG00000159840,ENSG00000018280,ENSG00000000938,ENSG00000165799,ENSG00000197747,ENSG00000069399,ENSG00000142910,ENSG00000148346,ENSG00000127955,ENSG00000027697,ENSG00000163218,ENSG00000197956,ENSG00000140564,ENSG00000205542,ENSG00000159527,ENSG00000108771,ENSG00000163993,ENSG00000198670,ENSG00000109320,ENSG00000133112,ENSG00000143556,ENSG00000163221,ENSG00000115523,ENSG00000114013,ENSG00000244509,ENSG00000104689,ENSG00000133710,ENSG00000073756,ENSG00000170458,ENSG00000213809,ENSG00000124102,ENSG00000189171,ENSG00000103653,ENSG00000187608,ENSG00000132274,ENSG00000131203,ENSG00000162645,ENSG00000172183,ENSG00000164342,ENSG00000115008,ENSG00000110057,ENSG00000167207,ENSG00000100298,ENSG00000163739,ENSG00000196262,ENSG00000125347,ENSG00000170323,ENSG00000166548,ENSG00000128604,ENSG00000262406,ENSG00000101017,ENSG00000176919,ENSG00000133321,ENSG00000143320,ENSG00000164136,ENSG00000168610,ENSG00000159176,ENSG00000166710,ENSG00000101336,ENSG00000135828,ENSG00000135114,ENSG00000115009,ENSG00000170231,ENSG00000102970,ENSG00000030582
BLCA	ENSG00000233901	LINC01503	Cytokines	0.001321	0.00838264	0.440001	0.997358	64	ENSG00000185033,ENSG00000150782,ENSG00000121858,ENSG00000101384,ENSG00000225950,ENSG00000196337,ENSG00000122861,ENSG00000196189,ENSG00000001617,ENSG00000105329,ENSG00000164825,ENSG00000148926,ENSG00000090554,ENSG00000184916,ENSG00000025708,ENSG00000042832,ENSG00000126233,ENSG00000240972,ENSG00000145040,ENSG00000169752,ENSG00000136689,ENSG00000148356,ENSG00000119630,ENSG00000197956,ENSG00000227507,ENSG00000248099,ENSG00000184371,ENSG00000087494,ENSG00000140961,ENSG00000130755,ENSG00000125730,ENSG00000127129,ENSG00000168487,ENSG00000196937,ENSG00000101144,ENSG00000150281,ENSG00000008517,ENSG00000115008,ENSG00000163739,ENSG00000075223,ENSG00000105472,ENSG00000173432,ENSG00000164136,ENSG00000104826,ENSG00000197461,ENSG00000090006,ENSG00000117691,ENSG00000197696,ENSG00000137033,ENSG00000118785,ENSG00000099985,ENSG00000105220,ENSG00000189377,ENSG00000104432,ENSG00000113070,ENSG00000147437,ENSG00000115009,ENSG00000102970,ENSG00000030582,ENSG00000217555,ENSG00000173511,ENSG00000177548,ENSG00000139269,ENSG00000102524
BLCA	ENSG00000234336	JAZF1-AS1	Chemokines	0.00100604	0.00855131	0.601367	0.997988	38	ENSG00000041982,ENSG00000106804,ENSG00000145147,ENSG00000137077,ENSG00000075213,ENSG00000100448,ENSG00000092009,ENSG00000138685,ENSG00000143184,ENSG00000275152,ENSG00000153993,ENSG00000107562,ENSG00000108691,ENSG00000143434,ENSG00000163736,ENSG00000274736,ENSG00000156234,ENSG00000143185,ENSG00000181374,ENSG00000135622,ENSG00000169385,ENSG00000275302,ENSG00000006606,ENSG00000142871,ENSG00000276409,ENSG00000163734,ENSG00000070193,ENSG00000172724,ENSG00000010319,ENSG00000172156,ENSG00000125730,ENSG00000106178,ENSG00000137872,ENSG00000078401,ENSG00000151882,ENSG00000108688,ENSG00000126524,ENSG00000006210
BLCA	ENSG00000234336	JAZF1-AS1	Cytokines	0.000999001	0.00855131	0.550974	0.998002	153	ENSG00000090534,ENSG00000041982,ENSG00000106804,ENSG00000145147,ENSG00000137077,ENSG00000049130,ENSG00000100604,ENSG00000075213,ENSG00000143768,ENSG00000119699,ENSG00000017427,ENSG00000106809,ENSG00000100448,ENSG00000113578,ENSG00000092009,ENSG00000266524,ENSG00000138685,ENSG00000136999,ENSG00000143184,ENSG00000275152,ENSG00000153993,ENSG00000140285,ENSG00000113302,ENSG00000115138,ENSG00000095752,ENSG00000125965,ENSG00000261857,ENSG00000107562,ENSG00000019991,ENSG00000145431,ENSG00000176697,ENSG00000108691,ENSG00000156427,ENSG00000118523,ENSG00000134259,ENSG00000113721,ENSG00000105697,ENSG00000143434,ENSG00000125726,ENSG00000163736,ENSG00000274736,ENSG00000168621,ENSG00000172349,ENSG00000156234,ENSG00000166923,ENSG00000226979,ENSG00000261308,ENSG00000143185,ENSG00000070031,ENSG00000164761,ENSG00000106952,ENSG00000172458,ENSG00000242689,ENSG00000133636,ENSG00000108342,ENSG00000136244,ENSG00000129682,ENSG00000134443,ENSG00000087494,ENSG00000158815,ENSG00000168487,ENSG00000156466,ENSG00000188710,ENSG00000181374,ENSG00000135622,ENSG00000092969,ENSG00000169752,ENSG00000169385,ENSG00000117586,ENSG00000275302,ENSG00000006606,ENSG00000239697,ENSG00000156574,ENSG00000089199,ENSG00000171951,ENSG00000157368,ENSG00000134352,ENSG00000142871,ENSG00000276409,ENSG00000184995,ENSG00000133116,ENSG00000104213,ENSG00000184371,ENSG00000180875,ENSG00000069482,ENSG00000163734,ENSG00000182585,ENSG00000090006,ENSG00000139269,ENSG00000162892,ENSG00000136634,ENSG00000243709,ENSG00000070193,ENSG00000029725,ENSG00000172724,ENSG00000101405,ENSG00000010319,ENSG00000172156,ENSG00000161055,ENSG00000137033,ENSG00000125730,ENSG00000138675,ENSG00000106178,ENSG00000084652,ENSG00000105472,ENSG00000120659,ENSG00000120337,ENSG00000138379,ENSG00000118785,ENSG00000125657,ENSG00000137872,ENSG00000127743,ENSG00000008517,ENSG00000078401,ENSG00000114646,ENSG00000151882,ENSG00000108688,ENSG00000117691,ENSG00000171819,ENSG00000160404,ENSG00000126524,ENSG00000125378,ENSG00000006210,ENSG00000125650,ENSG00000122641,ENSG00000107018,ENSG00000184344,ENSG00000168081,ENSG00000227507,ENSG00000183682,ENSG00000167680,ENSG00000102678,ENSG00000145777,ENSG00000163735,ENSG00000172232,ENSG00000159723,ENSG00000134853,ENSG00000170917,ENSG00000150281,ENSG00000119681,ENSG00000175868,ENSG00000131096,ENSG00000049247,ENSG00000183395,ENSG00000081041,ENSG00000197272,ENSG00000082684,ENSG00000162891,ENSG00000099985,ENSG00000110944,ENSG00000127129,ENSG00000171119,ENSG00000197461
BLCA	ENSG00000234456	MAGI2-AS3	Cytokines	0.000999001	0.00849151	0.545623	0.998002	91	ENSG00000118523,ENSG00000113721,ENSG00000019991,ENSG00000134853,ENSG00000138685,ENSG00000145147,ENSG00000119699,ENSG00000170962,ENSG00000070193,ENSG00000010319,ENSG00000137872,ENSG00000145431,ENSG00000140285,ENSG00000153162,ENSG00000107562,ENSG00000090006,ENSG00000142871,ENSG00000129682,ENSG00000102466,ENSG00000180875,ENSG00000117586,ENSG00000105472,ENSG00000143768,ENSG00000167680,ENSG00000171951,ENSG00000017427,ENSG00000106809,ENSG00000168621,ENSG00000075213,ENSG00000163083,ENSG00000143434,ENSG00000266524,ENSG00000156466,ENSG00000134352,ENSG00000125378,ENSG00000166923,ENSG00000049323,ENSG00000167244,ENSG00000166091,ENSG00000122641,ENSG00000156427,ENSG00000102678,ENSG00000153993,ENSG00000159167,ENSG00000100448,ENSG00000082684,ENSG00000133116,ENSG00000135744,ENSG00000127743,ENSG00000092009,ENSG00000104213,ENSG00000146469,ENSG00000092969,ENSG00000114279,ENSG00000113578,ENSG00000105894,ENSG00000092421,ENSG00000145777,ENSG00000276409,ENSG00000170381,ENSG00000168056,ENSG00000134259,ENSG00000145824,ENSG00000108691,ENSG00000095539,ENSG00000137077,ENSG00000090534,ENSG00000176697,ENSG00000136244,ENSG00000070031,ENSG00000140931,ENSG00000172458,ENSG00000137033,ENSG00000138675,ENSG00000136999,ENSG00000119681,ENSG00000138379,ENSG00000172156,ENSG00000041982,ENSG00000170293,ENSG00000158815,ENSG00000184344,ENSG00000239697,ENSG00000100311,ENSG00000261308,ENSG00000275152,ENSG00000135414,ENSG00000143869,ENSG00000161055,ENSG00000183682,ENSG00000112175
BLCA	ENSG00000234456	MAGI2-AS3	Cytokine Receptors	0.000999001	0.00849151	0.590263	0.998002	69	ENSG00000120156,ENSG00000077782,ENSG00000136859,ENSG00000170989,ENSG00000160801,ENSG00000066056,ENSG00000064989,ENSG00000112964,ENSG00000082175,ENSG00000151617,ENSG00000169439,ENSG00000144891,ENSG00000175745,ENSG00000116194,ENSG00000166148,ENSG00000050628,ENSG00000151623,ENSG00000113389,ENSG00000221866,ENSG00000136160,ENSG00000037280,ENSG00000128052,ENSG00000139567,ENSG00000118257,ENSG00000125384,ENSG00000204217,ENSG00000077092,ENSG00000171105,ENSG00000078549,ENSG00000185008,ENSG00000122420,ENSG00000102755,ENSG00000136040,ENSG00000069702,ENSG00000116678,ENSG00000134817,ENSG00000107779,ENSG00000069667,ENSG00000116833,ENSG00000139874,ENSG00000106018,ENSG00000144230,ENSG00000126895,ENSG00000106799,ENSG00000123358,ENSG00000198963,ENSG00000169418,ENSG00000107317,ENSG00000169083,ENSG00000119508,ENSG00000163513,ENSG00000115353,ENSG00000185551,ENSG00000065325,ENSG00000154188,ENSG00000127863,ENSG00000121966,ENSG00000180616,ENSG00000137070,ENSG00000106113,ENSG00000196482,ENSG00000150938,ENSG00000115594,ENSG00000173530,ENSG00000121989,ENSG00000185291,ENSG00000144730,ENSG00000114739,ENSG00000113594
BLCA	ENSG00000235621	LINC00494	Cytokines	0.000999001	0.016983	0.473023	0.998002	114	ENSG00000172349,ENSG00000227507,ENSG00000070193,ENSG00000168081,ENSG00000172724,ENSG00000156234,ENSG00000113302,ENSG00000143869,ENSG00000106809,ENSG00000261857,ENSG00000275152,ENSG00000171119,ENSG00000138685,ENSG00000162892,ENSG00000187122,ENSG00000226979,ENSG00000125965,ENSG00000188710,ENSG00000180875,ENSG00000112175,ENSG00000143184,ENSG00000156427,ENSG00000166923,ENSG00000102962,ENSG00000095752,ENSG00000248099,ENSG00000102678,ENSG00000111537,ENSG00000169752,ENSG00000140285,ENSG00000089199,ENSG00000164404,ENSG00000172156,ENSG00000137077,ENSG00000019991,ENSG00000125730,ENSG00000266524,ENSG00000242689,ENSG00000136634,ENSG00000174808,ENSG00000171819,ENSG00000135744,ENSG00000125735,ENSG00000106952,ENSG00000163273,ENSG00000137872,ENSG00000183844,ENSG00000069482,ENSG00000145147,ENSG00000172458,ENSG00000184995,ENSG00000114646,ENSG00000123999,ENSG00000276409,ENSG00000153993,ENSG00000275302,ENSG00000128165,ENSG00000128564,ENSG00000143185,ENSG00000232810,ENSG00000157017,ENSG00000162891,ENSG00000196337,ENSG00000134339,ENSG00000006210,ENSG00000104213,ENSG00000128342,ENSG00000110944,ENSG00000187094,ENSG00000104826,ENSG00000104899,ENSG00000102466,ENSG00000158458,ENSG00000143768,ENSG00000137033,ENSG00000241563,ENSG00000135622,ENSG00000243709,ENSG00000105894,ENSG00000125657,ENSG00000169248,ENSG00000108691,ENSG00000152785,ENSG00000106804,ENSG00000127743,ENSG00000276070,ENSG00000108342,ENSG00000142224,ENSG00000153162,ENSG00000147437,ENSG00000184344,ENSG00000089505,ENSG00000125726,ENSG00000108688,ENSG00000006606,ENSG00000151882,ENSG00000124391,ENSG00000164047,ENSG00000163734,ENSG00000107018,ENSG00000187764,ENSG00000138755,ENSG00000113578,ENSG00000175206,ENSG00000107014,ENSG00000141574,ENSG00000070388,ENSG00000225950,ENSG00000049130,ENSG00000075223,ENSG00000115008,ENSG00000070031,ENSG00000166091,ENSG00000163735
BLCA	ENSG00000235641	LINC00484	Chemokine Receptors	0.00139276	0.00789229	0.670624	0.997215	13	ENSG00000152207,ENSG00000172215,ENSG00000160791,ENSG00000186810,ENSG00000213906,ENSG00000179934,ENSG00000168329,ENSG00000163823,ENSG00000183813,ENSG00000136040,ENSG00000121797,ENSG00000173198,ENSG00000213903
BLCA	ENSG00000235641	LINC00484	Cytokine Receptors	0.00110254	0.00789229	0.391877	0.997795	87	ENSG00000048462,ENSG00000117400,ENSG00000152207,ENSG00000172215,ENSG00000160791,ENSG00000186810,ENSG00000213906,ENSG00000179934,ENSG00000115607,ENSG00000141655,ENSG00000168329,ENSG00000069667,ENSG00000166148,ENSG00000163823,ENSG00000177463,ENSG00000113494,ENSG00000143257,ENSG00000240505,ENSG00000164509,ENSG00000100385,ENSG00000183813,ENSG00000136040,ENSG00000112164,ENSG00000162594,ENSG00000115598,ENSG00000120949,ENSG00000101017,ENSG00000121797,ENSG00000116833,ENSG00000143365,ENSG00000144852,ENSG00000143171,ENSG00000173198,ENSG00000213903,ENSG00000115604,ENSG00000148200,ENSG00000119535,ENSG00000171860,ENSG00000168229,ENSG00000177663,ENSG00000110324,ENSG00000186951,ENSG00000147168,ENSG00000163513,ENSG00000165409,ENSG00000082175,ENSG00000144407,ENSG00000173530,ENSG00000176390,ENSG00000186350,ENSG00000114739,ENSG00000105976,ENSG00000135409,ENSG00000112333,ENSG00000174738,ENSG00000096996,ENSG00000113580,ENSG00000153234,ENSG00000081985,ENSG00000182578,ENSG00000151090,ENSG00000196482,ENSG00000168685,ENSG00000128285,ENSG00000115590,ENSG00000066468,ENSG00000113594,ENSG00000163701,ENSG00000174600,ENSG00000196083,ENSG00000122025,ENSG00000140009,ENSG00000160712,ENSG00000121966,ENSG00000106113,ENSG00000115594,ENSG00000101280,ENSG00000099250,ENSG00000171522,ENSG00000164485,ENSG00000180616,ENSG00000100368,ENSG00000154134,ENSG00000116329,ENSG00000103522,ENSG00000027697,ENSG00000205755
BLCA	ENSG00000235641	LINC00484	TCR signaling Pathway	0.00125945	0.00789229	0.508386	0.997481	29	ENSG00000100485,ENSG00000160654,ENSG00000141506,ENSG00000198821,ENSG00000081237,ENSG00000100351,ENSG00000105851,ENSG00000043462,ENSG00000172575,ENSG00000142273,ENSG00000153563,ENSG00000102908,ENSG00000213658,ENSG00000115904,ENSG00000121879,ENSG00000102245,ENSG00000111537,ENSG00000110395,ENSG00000145675,ENSG00000136634,ENSG00000172116,ENSG00000178562,ENSG00000115085,ENSG00000065675,ENSG00000198851,ENSG00000141968,ENSG00000135605,ENSG00000137843,ENSG00000158092
BLCA	ENSG00000235770	LINC00607	Cytokines	0.001998	0.016983	0.466758	0.996004	105	ENSG00000140285,ENSG00000113721,ENSG00000107562,ENSG00000105894,ENSG00000117586,ENSG00000006606,ENSG00000070193,ENSG00000102466,ENSG00000156427,ENSG00000118523,ENSG00000019991,ENSG00000172156,ENSG00000119699,ENSG00000166923,ENSG00000100311,ENSG00000134853,ENSG00000108700,ENSG00000168081,ENSG00000143184,ENSG00000122641,ENSG00000112902,ENSG00000153162,ENSG00000133116,ENSG00000138379,ENSG00000180875,ENSG00000276409,ENSG00000170962,ENSG00000075213,ENSG00000138623,ENSG00000145147,ENSG00000183395,ENSG00000171819,ENSG00000226979,ENSG00000130427,ENSG00000266524,ENSG00000113739,ENSG00000017427,ENSG00000113578,ENSG00000142871,ENSG00000181634,ENSG00000114279,ENSG00000164761,ENSG00000082684,ENSG00000168811,ENSG00000143434,ENSG00000113520,ENSG00000010319,ENSG00000104213,ENSG00000183844,ENSG00000170293,ENSG00000156466,ENSG00000152785,ENSG00000275152,ENSG00000070388,ENSG00000104899,ENSG00000138685,ENSG00000108688,ENSG00000163735,ENSG00000275718,ENSG00000172458,ENSG00000175868,ENSG00000143768,ENSG00000171951,ENSG00000070031,ENSG00000164404,ENSG00000116985,ENSG00000153993,ENSG00000143185,ENSG00000167680,ENSG00000091317,ENSG00000175189,ENSG00000124391,ENSG00000239697,ENSG00000147571,ENSG00000049323,ENSG00000123999,ENSG00000119681,ENSG00000106809,ENSG00000187122,ENSG00000135744,ENSG00000108691,ENSG00000158815,ENSG00000185652,ENSG00000134443,ENSG00000127743,ENSG00000181374,ENSG00000100448,ENSG00000140932,ENSG00000274736,ENSG00000156234,ENSG00000107018,ENSG00000130513,ENSG00000168621,ENSG00000182585,ENSG00000157017,ENSG00000159167,ENSG00000090534,ENSG00000101405,ENSG00000143869,ENSG00000145431,ENSG00000163083,ENSG00000136244,ENSG00000041982,ENSG00000125726,ENSG00000198643
BLCA	ENSG00000235770	LINC00607	Cytokine Receptors	0.001001	0.016983	0.497806	0.997998	92	ENSG00000122420,ENSG00000128285,ENSG00000166148,ENSG00000136859,ENSG00000221866,ENSG00000151623,ENSG00000115353,ENSG00000115594,ENSG00000127863,ENSG00000160801,ENSG00000107779,ENSG00000164040,ENSG00000082175,ENSG00000125384,ENSG00000198963,ENSG00000120156,ENSG00000151617,ENSG00000113494,ENSG00000077782,ENSG00000130827,ENSG00000066056,ENSG00000144852,ENSG00000134817,ENSG00000183813,ENSG00000107317,ENSG00000180914,ENSG00000186827,ENSG00000116194,ENSG00000162512,ENSG00000185008,ENSG00000142677,ENSG00000050628,ENSG00000064989,ENSG00000069667,ENSG00000144730,ENSG00000116329,ENSG00000165409,ENSG00000136040,ENSG00000121966,ENSG00000170989,ENSG00000164509,ENSG00000169439,ENSG00000115602,ENSG00000091831,ENSG00000106799,ENSG00000139874,ENSG00000106018,ENSG00000116678,ENSG00000171105,ENSG00000240505,ENSG00000004399,ENSG00000169418,ENSG00000112964,ENSG00000136160,ENSG00000175745,ENSG00000144407,ENSG00000205755,ENSG00000119508,ENSG00000113389,ENSG00000006327,ENSG00000144891,ENSG00000091181,ENSG00000163702,ENSG00000114739,ENSG00000168229,ENSG00000186810,ENSG00000128052,ENSG00000154134,ENSG00000004948,ENSG00000143171,ENSG00000160683,ENSG00000122756,ENSG00000185291,ENSG00000141655,ENSG00000006016,ENSG00000118257,ENSG00000037280,ENSG00000171509,ENSG00000130812,ENSG00000132170,ENSG00000173578,ENSG00000100368,ENSG00000163823,ENSG00000112164,ENSG00000126353,ENSG00000139567,ENSG00000180616,ENSG00000174600,ENSG00000278570,ENSG00000077092,ENSG00000065325,ENSG00000204217
BLCA	ENSG00000235802	HCFC1-AS1	TCR signaling Pathway	0.00199203	0.0338645	0.522507	0.996016	29	ENSG00000081237,ENSG00000160654,ENSG00000141506,ENSG00000100485,ENSG00000124181,ENSG00000105851,ENSG00000133703,ENSG00000178562,ENSG00000102908,ENSG00000152256,ENSG00000172575,ENSG00000115904,ENSG00000163600,ENSG00000113263,ENSG00000110395,ENSG00000182866,ENSG00000142867,ENSG00000100351,ENSG00000072736,ENSG00000213341,ENSG00000166869,ENSG00000213281,ENSG00000145675,ENSG00000232810,ENSG00000043462,ENSG00000134215,ENSG00000117461,ENSG00000065675,ENSG00000167286
BLCA	ENSG00000235897	TM4SF19-AS1	Antigen Processing and Presentation	0.00162866	0.0276873	0.481962	0.996743	44	ENSG00000100764,ENSG00000131019,ENSG00000175166,ENSG00000101843,ENSG00000164733,ENSG00000044574,ENSG00000115233,ENSG00000204516,ENSG00000109971,ENSG00000204267,ENSG00000108671,ENSG00000158869,ENSG00000131015,ENSG00000136813,ENSG00000095261,ENSG00000161057,ENSG00000168394,ENSG00000090339,ENSG00000134539,ENSG00000205809,ENSG00000133111,ENSG00000173692,ENSG00000155918,ENSG00000127022,ENSG00000165916,ENSG00000231389,ENSG00000118260,ENSG00000242574,ENSG00000100519,ENSG00000185615,ENSG00000241106,ENSG00000103035,ENSG00000134545,ENSG00000173110,ENSG00000166710,ENSG00000010704,ENSG00000231925,ENSG00000111981,ENSG00000111537,ENSG00000164520,ENSG00000108344,ENSG00000131467,ENSG00000101000,ENSG00000153563
BLCA	ENSG00000236337	FMR1-IT1	Antigen Processing and Presentation	0.002	0.034	-0.452948	-0.996	36	ENSG00000163636,ENSG00000185615,ENSG00000223865,ENSG00000204525,ENSG00000167004,ENSG00000204592,ENSG00000108671,ENSG00000096384,ENSG00000170606,ENSG00000109971,ENSG00000164733,ENSG00000100991,ENSG00000158869,ENSG00000206503,ENSG00000092010,ENSG00000104870,ENSG00000100911,ENSG00000044574,ENSG00000103035,ENSG00000173692,ENSG00000175166,ENSG00000204389,ENSG00000115233,ENSG00000161057,ENSG00000013275,ENSG00000108344,ENSG00000104856,ENSG00000179218,ENSG00000099341,ENSG00000159352,ENSG00000130706,ENSG00000064490,ENSG00000162191,ENSG00000087191,ENSG00000165916,ENSG00000185627
BLCA	ENSG00000236581	STARD13-AS	Cytokine Receptors	0.00120482	0.0204819	0.429181	0.99759	97	ENSG00000113580,ENSG00000106799,ENSG00000116678,ENSG00000123358,ENSG00000180616,ENSG00000112964,ENSG00000173530,ENSG00000205755,ENSG00000082175,ENSG00000118257,ENSG00000136859,ENSG00000131724,ENSG00000138696,ENSG00000120156,ENSG00000136160,ENSG00000145623,ENSG00000115602,ENSG00000105976,ENSG00000168685,ENSG00000127418,ENSG00000125384,ENSG00000115353,ENSG00000112164,ENSG00000119508,ENSG00000170989,ENSG00000221866,ENSG00000204217,ENSG00000106113,ENSG00000160801,ENSG00000135409,ENSG00000064300,ENSG00000198223,ENSG00000198963,ENSG00000154188,ENSG00000166148,ENSG00000137070,ENSG00000069667,ENSG00000113594,ENSG00000064989,ENSG00000006327,ENSG00000091831,ENSG00000077782,ENSG00000151617,ENSG00000116833,ENSG00000077092,ENSG00000167772,ENSG00000184451,ENSG00000173535,ENSG00000099250,ENSG00000153234,ENSG00000146648,ENSG00000065325,ENSG00000134243,ENSG00000139567,ENSG00000113494,ENSG00000164749,ENSG00000169439,ENSG00000119535,ENSG00000196083,ENSG00000004399,ENSG00000151623,ENSG00000171051,ENSG00000113389,ENSG00000174564,ENSG00000160683,ENSG00000116329,ENSG00000122756,ENSG00000169418,ENSG00000185551,ENSG00000243646,ENSG00000205213,ENSG00000050628,ENSG00000160712,ENSG00000142166,ENSG00000258839,ENSG00000128285,ENSG00000102755,ENSG00000056736,ENSG00000106018,ENSG00000122420,ENSG00000197081,ENSG00000133067,ENSG00000169855,ENSG00000123496,ENSG00000169083,ENSG00000152207,ENSG00000144230,ENSG00000183813,ENSG00000136040,ENSG00000116194,ENSG00000134460,ENSG00000101280,ENSG00000132855,ENSG00000150938,ENSG00000197405,ENSG00000143171,ENSG00000162512
BLCA	ENSG00000236790	LINC00299	Antigen Processing and Presentation	0.00123457	0.00720034	0.491461	0.997531	31	ENSG00000179583,ENSG00000134539,ENSG00000134545,ENSG00000153563,ENSG00000143390,ENSG00000216490,ENSG00000231389,ENSG00000204287,ENSG00000241106,ENSG00000234745,ENSG00000204642,ENSG00000204257,ENSG00000196126,ENSG00000242574,ENSG00000019582,ENSG00000111537,ENSG00000168394,ENSG00000198502,ENSG00000166710,ENSG00000163131,ENSG00000196735,ENSG00000204252,ENSG00000179344,ENSG00000118260,ENSG00000133111,ENSG00000223865,ENSG00000206503,ENSG00000189013,ENSG00000204264,ENSG00000204525,ENSG00000204267
BLCA	ENSG00000236790	LINC00299	Natural Killer Cell Cytotoxicity	0.00123609	0.00720034	0.542706	0.997528	37	ENSG00000165025,ENSG00000134539,ENSG00000189430,ENSG00000134545,ENSG00000117560,ENSG00000198821,ENSG00000005844,ENSG00000115085,ENSG00000183918,ENSG00000213809,ENSG00000234745,ENSG00000180644,ENSG00000232810,ENSG00000141506,ENSG00000043462,ENSG00000182866,ENSG00000213658,ENSG00000111537,ENSG00000105851,ENSG00000087266,ENSG00000149269,ENSG00000115904,ENSG00000203747,ENSG00000141968,ENSG00000124181,ENSG00000160255,ENSG00000128340,ENSG00000206503,ENSG00000189013,ENSG00000204525,ENSG00000117091,ENSG00000027697,ENSG00000101096,ENSG00000102908,ENSG00000111679,ENSG00000121879,ENSG00000100485
BLCA	ENSG00000236790	LINC00299	TCR signaling Pathway	0.00127065	0.00720034	0.531632	0.997459	38	ENSG00000100351,ENSG00000153563,ENSG00000198821,ENSG00000172575,ENSG00000115085,ENSG00000081237,ENSG00000135605,ENSG00000198851,ENSG00000160654,ENSG00000232810,ENSG00000141506,ENSG00000043462,ENSG00000182866,ENSG00000213658,ENSG00000111537,ENSG00000188389,ENSG00000104365,ENSG00000105851,ENSG00000163600,ENSG00000149269,ENSG00000115904,ENSG00000006062,ENSG00000141968,ENSG00000124181,ENSG00000113263,ENSG00000163599,ENSG00000198286,ENSG00000158092,ENSG00000110395,ENSG00000101096,ENSG00000178562,ENSG00000102908,ENSG00000111679,ENSG00000121879,ENSG00000172175,ENSG00000100485,ENSG00000102245,ENSG00000152256
BLCA	ENSG00000236977	ANKRD44-IT1	Cytokine Receptors	0.00141844	0.022911	0.408945	0.997163	90	ENSG00000144852,ENSG00000177463,ENSG00000080293,ENSG00000162594,ENSG00000258839,ENSG00000240505,ENSG00000183813,ENSG00000135409,ENSG00000196482,ENSG00000091831,ENSG00000101280,ENSG00000166148,ENSG00000069667,ENSG00000144230,ENSG00000213906,ENSG00000165409,ENSG00000159110,ENSG00000113494,ENSG00000136040,ENSG00000121797,ENSG00000205755,ENSG00000205213,ENSG00000144407,ENSG00000069702,ENSG00000172215,ENSG00000176390,ENSG00000101076,ENSG00000056736,ENSG00000115604,ENSG00000154134,ENSG00000113594,ENSG00000179934,ENSG00000116833,ENSG00000064989,ENSG00000082175,ENSG00000215644,ENSG00000110324,ENSG00000171105,ENSG00000136160,ENSG00000177663,ENSG00000077238,ENSG00000198223,ENSG00000204217,ENSG00000091181,ENSG00000112164,ENSG00000160712,ENSG00000143257,ENSG00000151623,ENSG00000186951,ENSG00000141655,ENSG00000213903,ENSG00000117400,ENSG00000120156,ENSG00000128052,ENSG00000168329,ENSG00000116194,ENSG00000028137,ENSG00000077092,ENSG00000143365,ENSG00000048462,ENSG00000122025,ENSG00000148200,ENSG00000171522,ENSG00000103522,ENSG00000168229,ENSG00000120798,ENSG00000065325,ENSG00000150938,ENSG00000154188,ENSG00000160791,ENSG00000115353,ENSG00000139874,ENSG00000183625,ENSG00000078549,ENSG00000123612,ENSG00000119535,ENSG00000115602,ENSG00000049249,ENSG00000143171,ENSG00000163823,ENSG00000184451,ENSG00000121989,ENSG00000197081,ENSG00000180616,ENSG00000112333,ENSG00000101017,ENSG00000187266,ENSG00000171049,ENSG00000173578,ENSG00000160683
BLCA	ENSG00000237125	HAND2-AS1	Cytokines	0.000999001	0.016983	0.611251	0.998002	104	ENSG00000140285,ENSG00000168621,ENSG00000070193,ENSG00000134853,ENSG00000113721,ENSG00000143768,ENSG00000166923,ENSG00000118523,ENSG00000153993,ENSG00000113578,ENSG00000138685,ENSG00000119699,ENSG00000104213,ENSG00000019991,ENSG00000142871,ENSG00000172458,ENSG00000188710,ENSG00000100448,ENSG00000102466,ENSG00000172156,ENSG00000172724,ENSG00000168081,ENSG00000117586,ENSG00000127743,ENSG00000145147,ENSG00000153162,ENSG00000135744,ENSG00000168056,ENSG00000150281,ENSG00000105472,ENSG00000075213,ENSG00000105894,ENSG00000156427,ENSG00000266524,ENSG00000139269,ENSG00000122641,ENSG00000183682,ENSG00000145777,ENSG00000006606,ENSG00000276409,ENSG00000070031,ENSG00000145431,ENSG00000090534,ENSG00000102678,ENSG00000151882,ENSG00000137872,ENSG00000041982,ENSG00000137077,ENSG00000107562,ENSG00000143434,ENSG00000171819,ENSG00000106809,ENSG00000171951,ENSG00000163273,ENSG00000134443,ENSG00000158815,ENSG00000049323,ENSG00000010319,ENSG00000156466,ENSG00000145824,ENSG00000143869,ENSG00000152785,ENSG00000180875,ENSG00000176697,ENSG00000095752,ENSG00000146469,ENSG00000162892,ENSG00000226979,ENSG00000157368,ENSG00000167680,ENSG00000125378,ENSG00000187122,ENSG00000169752,ENSG00000136244,ENSG00000108700,ENSG00000172349,ENSG00000170381,ENSG00000112175,ENSG00000078401,ENSG00000156574,ENSG00000140932,ENSG00000171119,ENSG00000142224,ENSG00000090006,ENSG00000172232,ENSG00000168487,ENSG00000138675,ENSG00000102962,ENSG00000017427,ENSG00000125965,ENSG00000087494,ENSG00000242689,ENSG00000119681,ENSG00000113520,ENSG00000185652,ENSG00000108691,ENSG00000100604,ENSG00000261857,ENSG00000189377,ENSG00000159723,ENSG00000197272,ENSG00000164404,ENSG00000261308,ENSG00000163735
BLCA	ENSG00000237187	NR2F1-AS1	Cytokines	0.000999001	0.016983	0.671855	0.998002	98	ENSG00000113578,ENSG00000145777,ENSG00000087494,ENSG00000156427,ENSG00000150281,ENSG00000104213,ENSG00000188710,ENSG00000183682,ENSG00000139269,ENSG00000169752,ENSG00000172458,ENSG00000095752,ENSG00000110944,ENSG00000153993,ENSG00000114646,ENSG00000145431,ENSG00000162892,ENSG00000164404,ENSG00000119699,ENSG00000120659,ENSG00000140285,ENSG00000102466,ENSG00000242689,ENSG00000172156,ENSG00000168621,ENSG00000041982,ENSG00000127743,ENSG00000113721,ENSG00000137077,ENSG00000070193,ENSG00000118523,ENSG00000176697,ENSG00000122641,ENSG00000151882,ENSG00000117586,ENSG00000104826,ENSG00000172724,ENSG00000185652,ENSG00000142871,ENSG00000105472,ENSG00000124875,ENSG00000075213,ENSG00000129682,ENSG00000136999,ENSG00000143184,ENSG00000126524,ENSG00000119681,ENSG00000138685,ENSG00000189377,ENSG00000143768,ENSG00000137033,ENSG00000123999,ENSG00000143869,ENSG00000145147,ENSG00000152785,ENSG00000248099,ENSG00000168487,ENSG00000161958,ENSG00000107984,ENSG00000127129,ENSG00000090006,ENSG00000196937,ENSG00000133636,ENSG00000226979,ENSG00000150630,ENSG00000146469,ENSG00000090534,ENSG00000134443,ENSG00000184344,ENSG00000197461,ENSG00000134853,ENSG00000102678,ENSG00000017427,ENSG00000276085,ENSG00000173432,ENSG00000168056,ENSG00000138379,ENSG00000166923,ENSG00000108342,ENSG00000105697,ENSG00000163083,ENSG00000163421,ENSG00000156466,ENSG00000137872,ENSG00000180875,ENSG00000266524,ENSG00000070031,ENSG00000112175,ENSG00000105329,ENSG00000010319,ENSG00000135744,ENSG00000159167,ENSG00000100311,ENSG00000164400,ENSG00000101405,ENSG00000106809,ENSG00000243709,ENSG00000156574
BLCA	ENSG00000237399	PITRM1-AS1	Antigen Processing and Presentation	0.00215054	0.0365591	-0.585525	-0.995699	31	ENSG00000104856,ENSG00000206503,ENSG00000104870,ENSG00000223865,ENSG00000204525,ENSG00000158869,ENSG00000131467,ENSG00000204264,ENSG00000100911,ENSG00000161057,ENSG00000096384,ENSG00000044574,ENSG00000167004,ENSG00000108671,ENSG00000164733,ENSG00000173692,ENSG00000103035,ENSG00000115233,ENSG00000092010,ENSG00000108344,ENSG00000175166,ENSG00000013275,ENSG00000099341,ENSG00000179218,ENSG00000130706,ENSG00000064490,ENSG00000159352,ENSG00000162191,ENSG00000087191,ENSG00000165916,ENSG00000185627
BLCA	ENSG00000237548	TTLL11-IT1	Antigen Processing and Presentation	0.00158228	0.00618182	0.562957	0.996835	46	ENSG00000044574,ENSG00000090339,ENSG00000136813,ENSG00000204267,ENSG00000095261,ENSG00000175166,ENSG00000100764,ENSG00000109971,ENSG00000168394,ENSG00000134539,ENSG00000205809,ENSG00000101843,ENSG00000173692,ENSG00000131467,ENSG00000155918,ENSG00000165916,ENSG00000164733,ENSG00000158869,ENSG00000131015,ENSG00000241106,ENSG00000179344,ENSG00000161057,ENSG00000166710,ENSG00000234745,ENSG00000185627,ENSG00000111537,ENSG00000206503,ENSG00000204516,ENSG00000204632,ENSG00000204642,ENSG00000231925,ENSG00000115233,ENSG00000242574,ENSG00000090659,ENSG00000204525,ENSG00000108671,ENSG00000196735,ENSG00000203722,ENSG00000204520,ENSG00000204264,ENSG00000104856,ENSG00000231389,ENSG00000198502,ENSG00000133111,ENSG00000153563,ENSG00000118260
BLCA	ENSG00000237548	TTLL11-IT1	Chemokines	0.00166113	0.00618182	0.501995	0.996678	24	ENSG00000041982,ENSG00000025708,ENSG00000277632,ENSG00000169248,ENSG00000169245,ENSG00000163739,ENSG00000275302,ENSG00000108688,ENSG00000151882,ENSG00000122861,ENSG00000081041,ENSG00000124875,ENSG00000135622,ENSG00000275385,ENSG00000163734,ENSG00000163735,ENSG00000138755,ENSG00000173432,ENSG00000134339,ENSG00000006606,ENSG00000075213,ENSG00000163736,ENSG00000126524,ENSG00000078401
BLCA	ENSG00000237548	TTLL11-IT1	Cytokines	0.00135135	0.00618182	0.38735	0.997297	85	ENSG00000041982,ENSG00000087494,ENSG00000150630,ENSG00000025708,ENSG00000277632,ENSG00000169248,ENSG00000143321,ENSG00000169245,ENSG00000134443,ENSG00000109321,ENSG00000095752,ENSG00000163739,ENSG00000275302,ENSG00000108688,ENSG00000151882,ENSG00000122861,ENSG00000162891,ENSG00000168487,ENSG00000081041,ENSG00000121858,ENSG00000124875,ENSG00000008517,ENSG00000122641,ENSG00000164136,ENSG00000135622,ENSG00000275385,ENSG00000163734,ENSG00000163735,ENSG00000163235,ENSG00000101384,ENSG00000049130,ENSG00000125538,ENSG00000184995,ENSG00000138755,ENSG00000173432,ENSG00000119681,ENSG00000175505,ENSG00000182585,ENSG00000134339,ENSG00000006606,ENSG00000125735,ENSG00000125657,ENSG00000075213,ENSG00000162892,ENSG00000138675,ENSG00000124882,ENSG00000232810,ENSG00000164400,ENSG00000242689,ENSG00000131096,ENSG00000163736,ENSG00000126524,ENSG00000113070,ENSG00000078401,ENSG00000138798,ENSG00000108342,ENSG00000188710,ENSG00000136244,ENSG00000084652,ENSG00000168081,ENSG00000108700,ENSG00000125726,ENSG00000111537,ENSG00000171388,ENSG00000166923,ENSG00000124391,ENSG00000125965,ENSG00000115009,ENSG00000160404,ENSG00000049323,ENSG00000107018,ENSG00000141574,ENSG00000105835,ENSG00000092969,ENSG00000119699,ENSG00000184371,ENSG00000115008,ENSG00000113302,ENSG00000133636,ENSG00000196937,ENSG00000157168,ENSG00000090554,ENSG00000271503,ENSG00000183395,ENSG00000150782
BLCA	ENSG00000237548	TTLL11-IT1	Interleukins	0.00181818	0.00618182	0.709845	0.996364	12	ENSG00000095752,ENSG00000162891,ENSG00000008517,ENSG00000164136,ENSG00000125538,ENSG00000162892,ENSG00000136244,ENSG00000084652,ENSG00000124391,ENSG00000115008,ENSG00000113302,ENSG00000150782
BLCA	ENSG00000237548	TTLL11-IT1	Interleukins Receptor	0.00171233	0.00618182	0.662819	0.996575	21	ENSG00000196083,ENSG00000174564,ENSG00000134470,ENSG00000164485,ENSG00000168685,ENSG00000115590,ENSG00000115607,ENSG00000081985,ENSG00000104998,ENSG00000144730,ENSG00000115604,ENSG00000134460,ENSG00000096996,ENSG00000100385,ENSG00000103522,ENSG00000115598,ENSG00000115602,ENSG00000131724,ENSG00000142677,ENSG00000164509,ENSG00000163701
BLCA	ENSG00000237786	GFOD1-AS1	Antimicrobials	0.00207469	0.0352697	0.350265	0.995851	127	ENSG00000167207,ENSG00000143546,ENSG00000124102,ENSG00000163220,ENSG00000124107,ENSG00000159527,ENSG00000114013,ENSG00000168610,ENSG00000118503,ENSG00000124942,ENSG00000115415,ENSG00000163739,ENSG00000112062,ENSG00000083799,ENSG00000165799,ENSG00000104419,ENSG00000213903,ENSG00000197747,ENSG00000169032,ENSG00000055332,ENSG00000096968,ENSG00000100030,ENSG00000179934,ENSG00000146858,ENSG00000105939,ENSG00000113302,ENSG00000169245,ENSG00000106178,ENSG00000115267,ENSG00000124875,ENSG00000165168,ENSG00000115009,ENSG00000118260,ENSG00000038945,ENSG00000143556,ENSG00000163734,ENSG00000122861,ENSG00000168685,ENSG00000027697,ENSG00000163218,ENSG00000175426,ENSG00000108688,ENSG00000138755,ENSG00000156136,ENSG00000169248,ENSG00000164136,ENSG00000104689,ENSG00000131323,ENSG00000121858,ENSG00000174125,ENSG00000137857,ENSG00000069869,ENSG00000163221,ENSG00000132274,ENSG00000107201,ENSG00000114115,ENSG00000137558,ENSG00000145113,ENSG00000131203,ENSG00000111424,ENSG00000160710,ENSG00000138448,ENSG00000109320,ENSG00000117586,ENSG00000143319,ENSG00000144802,ENSG00000188643,ENSG00000161921,ENSG00000101336,ENSG00000166333,ENSG00000196136,ENSG00000101425,ENSG00000105851,ENSG00000188389,ENSG00000177606,ENSG00000170458,ENSG00000177398,ENSG00000122133,ENSG00000126581,ENSG00000169756,ENSG00000188313,ENSG00000137462,ENSG00000173391,ENSG00000136634,ENSG00000148346,ENSG00000125538,ENSG00000133710,ENSG00000106100,ENSG00000105983,ENSG00000196754,ENSG00000153563,ENSG00000101916,ENSG00000018280,ENSG00000072274,ENSG00000117560,ENSG00000275385,ENSG00000128383,ENSG00000168229,ENSG00000111537,ENSG00000162434,ENSG00000136011,ENSG00000049323,ENSG00000103569,ENSG00000125347,ENSG00000166710,ENSG00000081041,ENSG00000100985,ENSG00000115523,ENSG00000115008,ENSG00000136381,ENSG00000089685,ENSG00000136560,ENSG00000189334,ENSG00000151882,ENSG00000277632,ENSG00000115365,ENSG00000150782,ENSG00000140464,ENSG00000112182,ENSG00000181104,ENSG00000172156,ENSG00000214402,ENSG00000262406,ENSG00000137077,ENSG00000172215,ENSG00000164687,ENSG00000140564
BLCA	ENSG00000237943	PRKCQ-AS1	Antigen Processing and Presentation	0.00142653	0.00633383	0.68097	0.997147	54	ENSG00000241106,ENSG00000204642,ENSG00000204267,ENSG00000206503,ENSG00000204264,ENSG00000153563,ENSG00000234745,ENSG00000173692,ENSG00000168394,ENSG00000134539,ENSG00000100911,ENSG00000204389,ENSG00000166710,ENSG00000044574,ENSG00000111537,ENSG00000205809,ENSG00000136813,ENSG00000158477,ENSG00000095261,ENSG00000196126,ENSG00000179344,ENSG00000164308,ENSG00000010610,ENSG00000189013,ENSG00000198502,ENSG00000092010,ENSG00000118260,ENSG00000158869,ENSG00000204592,ENSG00000204252,ENSG00000170606,ENSG00000164307,ENSG00000216490,ENSG00000242574,ENSG00000019582,ENSG00000172116,ENSG00000090659,ENSG00000204287,ENSG00000162191,ENSG00000139192,ENSG00000196735,ENSG00000164733,ENSG00000231925,ENSG00000223865,ENSG00000179583,ENSG00000204520,ENSG00000109971,ENSG00000064490,ENSG00000158488,ENSG00000127022,ENSG00000080824,ENSG00000175166,ENSG00000143390,ENSG00000204525
BLCA	ENSG00000237943	PRKCQ-AS1	Antimicrobials	0.00123916	0.00633383	0.486693	0.997522	86	ENSG00000115523,ENSG00000131203,ENSG00000137462,ENSG00000164136,ENSG00000143185,ENSG00000172183,ENSG00000188389,ENSG00000132274,ENSG00000153563,ENSG00000234745,ENSG00000131323,ENSG00000164342,ENSG00000114013,ENSG00000115415,ENSG00000174125,ENSG00000101336,ENSG00000140464,ENSG00000121858,ENSG00000166710,ENSG00000277632,ENSG00000157601,ENSG00000115267,ENSG00000107201,ENSG00000111537,ENSG00000125347,ENSG00000105939,ENSG00000138755,ENSG00000276070,ENSG00000101017,ENSG00000163739,ENSG00000170458,ENSG00000164251,ENSG00000188015,ENSG00000034510,ENSG00000275302,ENSG00000196754,ENSG00000133321,ENSG00000262406,ENSG00000169248,ENSG00000165168,ENSG00000127955,ENSG00000130303,ENSG00000124875,ENSG00000137558,ENSG00000113302,ENSG00000133661,ENSG00000184584,ENSG00000172215,ENSG00000010610,ENSG00000185338,ENSG00000164687,ENSG00000114115,ENSG00000185507,ENSG00000160307,ENSG00000115365,ENSG00000156234,ENSG00000118260,ENSG00000104689,ENSG00000055332,ENSG00000175426,ENSG00000169245,ENSG00000213903,ENSG00000132256,ENSG00000160710,ENSG00000164344,ENSG00000101916,ENSG00000188313,ENSG00000143546,ENSG00000183486,ENSG00000154134,ENSG00000143184,ENSG00000117560,ENSG00000083799,ENSG00000150782,ENSG00000124102,ENSG00000115009,ENSG00000163220,ENSG00000167207,ENSG00000134321,ENSG00000169385,ENSG00000120889,ENSG00000213928,ENSG00000100985,ENSG00000183813,ENSG00000146858,ENSG00000187608
BLCA	ENSG00000237943	PRKCQ-AS1	Natural Killer Cell Cytotoxicity	0.00149031	0.00633383	0.625071	0.997019	37	ENSG00000171608,ENSG00000180644,ENSG00000206503,ENSG00000115085,ENSG00000234745,ENSG00000134539,ENSG00000121858,ENSG00000128340,ENSG00000182866,ENSG00000149269,ENSG00000160255,ENSG00000100453,ENSG00000111537,ENSG00000198821,ENSG00000126264,ENSG00000011600,ENSG00000141968,ENSG00000141506,ENSG00000205809,ENSG00000026103,ENSG00000173530,ENSG00000005844,ENSG00000117091,ENSG00000189013,ENSG00000158869,ENSG00000204592,ENSG00000104689,ENSG00000203747,ENSG00000204475,ENSG00000183918,ENSG00000117560,ENSG00000043462,ENSG00000120889,ENSG00000160293,ENSG00000165025,ENSG00000122223,ENSG00000131196
BLCA	ENSG00000237943	PRKCQ-AS1	TCR signaling Pathway	0.00146413	0.00633383	0.739834	0.997072	20	ENSG00000065675,ENSG00000171608,ENSG00000188389,ENSG00000198851,ENSG00000100351,ENSG00000153563,ENSG00000115085,ENSG00000182866,ENSG00000149269,ENSG00000167286,ENSG00000111537,ENSG00000198821,ENSG00000141968,ENSG00000141506,ENSG00000163600,ENSG00000158092,ENSG00000010610,ENSG00000081237,ENSG00000160654,ENSG00000163599
BLCA	ENSG00000237975	FLG-AS1	Cytokines	0.000999001	0.016983	0.526753	0.998002	93	ENSG00000139269,ENSG00000146469,ENSG00000087494,ENSG00000117560,ENSG00000049247,ENSG00000145147,ENSG00000134443,ENSG00000101384,ENSG00000117407,ENSG00000145777,ENSG00000105697,ENSG00000113578,ENSG00000125657,ENSG00000137077,ENSG00000188710,ENSG00000129682,ENSG00000183682,ENSG00000151882,ENSG00000162892,ENSG00000119699,ENSG00000113302,ENSG00000070031,ENSG00000172724,ENSG00000070388,ENSG00000161958,ENSG00000242689,ENSG00000127743,ENSG00000138379,ENSG00000150281,ENSG00000156466,ENSG00000143768,ENSG00000169752,ENSG00000041982,ENSG00000172349,ENSG00000119630,ENSG00000095752,ENSG00000143184,ENSG00000106809,ENSG00000090006,ENSG00000105329,ENSG00000145431,ENSG00000070193,ENSG00000138675,ENSG00000122641,ENSG00000137033,ENSG00000180875,ENSG00000156234,ENSG00000156427,ENSG00000150630,ENSG00000275152,ENSG00000166923,ENSG00000102524,ENSG00000114646,ENSG00000006606,ENSG00000029725,ENSG00000185033,ENSG00000164404,ENSG00000173511,ENSG00000100604,ENSG00000168811,ENSG00000197461,ENSG00000158815,ENSG00000049130,ENSG00000123999,ENSG00000182585,ENSG00000102245,ENSG00000196337,ENSG00000106804,ENSG00000172232,ENSG00000172458,ENSG00000159723,ENSG00000125726,ENSG00000168487,ENSG00000189052,ENSG00000042832,ENSG00000168621,ENSG00000156574,ENSG00000184344,ENSG00000243709,ENSG00000119681,ENSG00000169385,ENSG00000164136,ENSG00000142224,ENSG00000106178,ENSG00000153993,ENSG00000143185,ENSG00000197272,ENSG00000017427,ENSG00000092969,ENSG00000104213,ENSG00000111537,ENSG00000107831,ENSG00000090534
BLCA	ENSG00000238057	ZEB2-AS1	Chemokines	0.00101317	0.00861195	0.620768	0.997974	28	ENSG00000153993,ENSG00000137077,ENSG00000145147,ENSG00000163734,ENSG00000143434,ENSG00000172156,ENSG00000070193,ENSG00000124875,ENSG00000172724,ENSG00000006606,ENSG00000075213,ENSG00000169385,ENSG00000275385,ENSG00000151882,ENSG00000108691,ENSG00000081041,ENSG00000108688,ENSG00000277632,ENSG00000163735,ENSG00000106804,ENSG00000107562,ENSG00000082684,ENSG00000041982,ENSG00000276409,ENSG00000163739,ENSG00000135622,ENSG00000181374,ENSG00000143184
BLCA	ENSG00000238057	ZEB2-AS1	Cytokines	0.000999001	0.00861195	0.563928	0.998002	103	ENSG00000153993,ENSG00000136244,ENSG00000137077,ENSG00000145147,ENSG00000108342,ENSG00000163734,ENSG00000140285,ENSG00000143434,ENSG00000166923,ENSG00000017427,ENSG00000133636,ENSG00000136634,ENSG00000188710,ENSG00000261857,ENSG00000172458,ENSG00000172156,ENSG00000266524,ENSG00000114279,ENSG00000168621,ENSG00000104213,ENSG00000070031,ENSG00000138675,ENSG00000168081,ENSG00000019991,ENSG00000070193,ENSG00000114646,ENSG00000124875,ENSG00000139269,ENSG00000172724,ENSG00000158815,ENSG00000095752,ENSG00000172232,ENSG00000099985,ENSG00000006606,ENSG00000104918,ENSG00000075213,ENSG00000169385,ENSG00000275385,ENSG00000151882,ENSG00000090534,ENSG00000105697,ENSG00000164404,ENSG00000242689,ENSG00000184995,ENSG00000143768,ENSG00000106952,ENSG00000176697,ENSG00000113721,ENSG00000108691,ENSG00000145431,ENSG00000134443,ENSG00000156427,ENSG00000157368,ENSG00000081041,ENSG00000113578,ENSG00000175868,ENSG00000117586,ENSG00000184344,ENSG00000105894,ENSG00000108688,ENSG00000107018,ENSG00000127743,ENSG00000183395,ENSG00000163794,ENSG00000277632,ENSG00000163735,ENSG00000162891,ENSG00000106804,ENSG00000113520,ENSG00000100604,ENSG00000120337,ENSG00000164400,ENSG00000107562,ENSG00000156574,ENSG00000183682,ENSG00000082684,ENSG00000145777,ENSG00000119699,ENSG00000142224,ENSG00000125965,ENSG00000041982,ENSG00000170917,ENSG00000182585,ENSG00000276409,ENSG00000174697,ENSG00000163739,ENSG00000107014,ENSG00000122641,ENSG00000135622,ENSG00000181374,ENSG00000117407,ENSG00000143184,ENSG00000118785,ENSG00000150281,ENSG00000146469,ENSG00000162892,ENSG00000105472,ENSG00000175189,ENSG00000274736,ENSG00000117560,ENSG00000102245,ENSG00000115138,ENSG00000049130
BLCA	ENSG00000238078	LINC01352	Cytokines	0.00200401	0.0170341	0.419387	0.995992	117	ENSG00000070193,ENSG00000266524,ENSG00000102466,ENSG00000145147,ENSG00000017427,ENSG00000137872,ENSG00000156574,ENSG00000180875,ENSG00000010319,ENSG00000143768,ENSG00000138685,ENSG00000106952,ENSG00000090534,ENSG00000134853,ENSG00000143869,ENSG00000117586,ENSG00000113721,ENSG00000185652,ENSG00000118523,ENSG00000070031,ENSG00000133116,ENSG00000153993,ENSG00000140285,ENSG00000113578,ENSG00000104213,ENSG00000170962,ENSG00000175189,ENSG00000106809,ENSG00000171819,ENSG00000143125,ENSG00000106804,ENSG00000107562,ENSG00000089505,ENSG00000172458,ENSG00000102678,ENSG00000095539,ENSG00000112902,ENSG00000276409,ENSG00000125378,ENSG00000136999,ENSG00000119699,ENSG00000100448,ENSG00000070388,ENSG00000124479,ENSG00000112175,ENSG00000261308,ENSG00000158815,ENSG00000019991,ENSG00000156427,ENSG00000166923,ENSG00000105697,ENSG00000183723,ENSG00000168621,ENSG00000150281,ENSG00000170381,ENSG00000145431,ENSG00000183844,ENSG00000125965,ENSG00000181634,ENSG00000275152,ENSG00000146469,ENSG00000092009,ENSG00000168081,ENSG00000152785,ENSG00000127743,ENSG00000114646,ENSG00000049323,ENSG00000156466,ENSG00000075213,ENSG00000138379,ENSG00000116985,ENSG00000187122,ENSG00000153162,ENSG00000183682,ENSG00000171119,ENSG00000145777,ENSG00000170293,ENSG00000124391,ENSG00000188710,ENSG00000102245,ENSG00000175206,ENSG00000164761,ENSG00000164404,ENSG00000171951,ENSG00000157368,ENSG00000142871,ENSG00000172349,ENSG00000163273,ENSG00000114279,ENSG00000159723,ENSG00000157017,ENSG00000142224,ENSG00000113520,ENSG00000134443,ENSG00000143434,ENSG00000119681,ENSG00000143185,ENSG00000089199,ENSG00000176697,ENSG00000129682,ENSG00000275718,ENSG00000137077,ENSG00000140932,ENSG00000226979,ENSG00000136634,ENSG00000187094,ENSG00000161955,ENSG00000169752,ENSG00000161958,ENSG00000274736,ENSG00000184344,ENSG00000049247,ENSG00000172724,ENSG00000113302,ENSG00000100604,ENSG00000242689,ENSG00000101405
BLCA	ENSG00000238078	LINC01352	Cytokine Receptors	0.00100908	0.0170341	0.469385	0.997982	80	ENSG00000120156,ENSG00000151623,ENSG00000115353,ENSG00000077782,ENSG00000170989,ENSG00000144891,ENSG00000065325,ENSG00000112964,ENSG00000166148,ENSG00000116194,ENSG00000185008,ENSG00000136859,ENSG00000122025,ENSG00000064989,ENSG00000117400,ENSG00000082175,ENSG00000139874,ENSG00000115594,ENSG00000125384,ENSG00000134243,ENSG00000136040,ENSG00000221866,ENSG00000204217,ENSG00000160801,ENSG00000151617,ENSG00000126895,ENSG00000107317,ENSG00000066056,ENSG00000179934,ENSG00000106018,ENSG00000077092,ENSG00000126351,ENSG00000122756,ENSG00000144852,ENSG00000078549,ENSG00000069702,ENSG00000185551,ENSG00000107779,ENSG00000160683,ENSG00000128052,ENSG00000175745,ENSG00000171105,ENSG00000165409,ENSG00000080293,ENSG00000196482,ENSG00000160951,ENSG00000118257,ENSG00000169439,ENSG00000066468,ENSG00000050628,ENSG00000106113,ENSG00000116833,ENSG00000169083,ENSG00000183813,ENSG00000004948,ENSG00000163513,ENSG00000069667,ENSG00000113389,ENSG00000121989,ENSG00000127863,ENSG00000205213,ENSG00000143257,ENSG00000116329,ENSG00000125510,ENSG00000169855,ENSG00000136160,ENSG00000134817,ENSG00000112164,ENSG00000056736,ENSG00000113594,ENSG00000048462,ENSG00000091181,ENSG00000144230,ENSG00000135409,ENSG00000169418,ENSG00000037280,ENSG00000150938,ENSG00000177463,ENSG00000168329,ENSG00000138696
BLCA	ENSG00000238266	LINC00707	Antigen Processing and Presentation	0.0017301	0.00346585	0.555559	0.99654	69	ENSG00000164520,ENSG00000095261,ENSG00000204642,ENSG00000204267,ENSG00000204592,ENSG00000166710,ENSG00000118260,ENSG00000134539,ENSG00000168394,ENSG00000205809,ENSG00000136813,ENSG00000158477,ENSG00000134545,ENSG00000131019,ENSG00000127022,ENSG00000173692,ENSG00000164733,ENSG00000189013,ENSG00000155918,ENSG00000204287,ENSG00000206503,ENSG00000204264,ENSG00000158485,ENSG00000137801,ENSG00000109971,ENSG00000234745,ENSG00000132842,ENSG00000159459,ENSG00000179344,ENSG00000198502,ENSG00000131015,ENSG00000241106,ENSG00000111537,ENSG00000196126,ENSG00000019582,ENSG00000203722,ENSG00000044574,ENSG00000100764,ENSG00000158869,ENSG00000090339,ENSG00000153563,ENSG00000164308,ENSG00000170606,ENSG00000231925,ENSG00000216490,ENSG00000090659,ENSG00000164307,ENSG00000231389,ENSG00000204389,ENSG00000101000,ENSG00000204525,ENSG00000223865,ENSG00000226979,ENSG00000010610,ENSG00000010704,ENSG00000172116,ENSG00000131467,ENSG00000204252,ENSG00000242574,ENSG00000092010,ENSG00000196735,ENSG00000179583,ENSG00000101843,ENSG00000175166,ENSG00000100911,ENSG00000158473,ENSG00000115233,ENSG00000153029,ENSG00000204632
BLCA	ENSG00000238266	LINC00707	Antimicrobials	0.00153374	0.00346585	0.527782	0.996932	145	ENSG00000124942,ENSG00000132274,ENSG00000164136,ENSG00000168610,ENSG00000137462,ENSG00000163739,ENSG00000027697,ENSG00000174125,ENSG00000104689,ENSG00000150782,ENSG00000083799,ENSG00000128383,ENSG00000196754,ENSG00000124107,ENSG00000115415,ENSG00000275302,ENSG00000105939,ENSG00000131203,ENSG00000115523,ENSG00000164251,ENSG00000132256,ENSG00000145113,ENSG00000115267,ENSG00000172183,ENSG00000164342,ENSG00000105851,ENSG00000127955,ENSG00000167207,ENSG00000166710,ENSG00000101916,ENSG00000146858,ENSG00000118260,ENSG00000213903,ENSG00000111424,ENSG00000140464,ENSG00000124875,ENSG00000163736,ENSG00000168685,ENSG00000113302,ENSG00000159840,ENSG00000125347,ENSG00000188313,ENSG00000137857,ENSG00000134321,ENSG00000196136,ENSG00000169245,ENSG00000157601,ENSG00000143546,ENSG00000184557,ENSG00000121858,ENSG00000115008,ENSG00000165168,ENSG00000184584,ENSG00000277632,ENSG00000169248,ENSG00000125538,ENSG00000148346,ENSG00000163220,ENSG00000081041,ENSG00000159527,ENSG00000213928,ENSG00000101336,ENSG00000055332,ENSG00000188643,ENSG00000177606,ENSG00000117560,ENSG00000135114,ENSG00000262406,ENSG00000114013,ENSG00000107201,ENSG00000138755,ENSG00000136244,ENSG00000109320,ENSG00000169756,ENSG00000118503,ENSG00000187908,ENSG00000160703,ENSG00000234745,ENSG00000143556,ENSG00000197747,ENSG00000089250,ENSG00000183813,ENSG00000006606,ENSG00000156234,ENSG00000162434,ENSG00000114251,ENSG00000104419,ENSG00000115365,ENSG00000185507,ENSG00000164687,ENSG00000130303,ENSG00000140564,ENSG00000122861,ENSG00000164047,ENSG00000102245,ENSG00000124102,ENSG00000133321,ENSG00000160710,ENSG00000115718,ENSG00000188015,ENSG00000111537,ENSG00000169032,ENSG00000175426,ENSG00000138448,ENSG00000188389,ENSG00000163735,ENSG00000114115,ENSG00000166333,ENSG00000126581,ENSG00000275385,ENSG00000144802,ENSG00000136011,ENSG00000153563,ENSG00000255346,ENSG00000105329,ENSG00000163734,ENSG00000069869,ENSG00000034510,ENSG00000131323,ENSG00000115009,ENSG00000164825,ENSG00000232810,ENSG00000100030,ENSG00000185591,ENSG00000136560,ENSG00000108700,ENSG00000184009,ENSG00000133661,ENSG00000169385,ENSG00000160307,ENSG00000183486,ENSG00000197272,ENSG00000133710,ENSG00000179934,ENSG00000187608,ENSG00000106178,ENSG00000073756,ENSG00000189334,ENSG00000101017,ENSG00000018280,ENSG00000170458,ENSG00000226979,ENSG00000159176,ENSG00000172215,ENSG00000120889
BLCA	ENSG00000238266	LINC00707	Chemokines	0.00169779	0.00346585	0.488448	0.996604	29	ENSG00000185033,ENSG00000025708,ENSG00000163739,ENSG00000275302,ENSG00000041982,ENSG00000124875,ENSG00000163736,ENSG00000078401,ENSG00000169245,ENSG00000075213,ENSG00000277632,ENSG00000125730,ENSG00000169248,ENSG00000081041,ENSG00000138755,ENSG00000126524,ENSG00000006606,ENSG00000156234,ENSG00000134339,ENSG00000122861,ENSG00000164047,ENSG00000163735,ENSG00000275385,ENSG00000163734,ENSG00000173432,ENSG00000115009,ENSG00000164825,ENSG00000108700,ENSG00000169385
BLCA	ENSG00000238266	LINC00707	Cytokines	0.00157729	0.00346585	0.432815	0.996845	85	ENSG00000105835,ENSG00000157168,ENSG00000164136,ENSG00000101384,ENSG00000185033,ENSG00000113070,ENSG00000025708,ENSG00000163739,ENSG00000150782,ENSG00000136689,ENSG00000275302,ENSG00000125735,ENSG00000140961,ENSG00000175505,ENSG00000125726,ENSG00000196937,ENSG00000087494,ENSG00000041982,ENSG00000102524,ENSG00000137033,ENSG00000109321,ENSG00000182585,ENSG00000134352,ENSG00000124875,ENSG00000163736,ENSG00000168811,ENSG00000078401,ENSG00000164400,ENSG00000113302,ENSG00000141574,ENSG00000163235,ENSG00000169245,ENSG00000121858,ENSG00000075213,ENSG00000115008,ENSG00000169752,ENSG00000125657,ENSG00000092969,ENSG00000277632,ENSG00000125730,ENSG00000169248,ENSG00000125538,ENSG00000081041,ENSG00000117560,ENSG00000122641,ENSG00000138755,ENSG00000136244,ENSG00000126233,ENSG00000184916,ENSG00000126524,ENSG00000162891,ENSG00000049130,ENSG00000150630,ENSG00000099985,ENSG00000006606,ENSG00000124882,ENSG00000156234,ENSG00000104432,ENSG00000090006,ENSG00000134339,ENSG00000122861,ENSG00000197045,ENSG00000164047,ENSG00000184371,ENSG00000102245,ENSG00000125845,ENSG00000172349,ENSG00000118785,ENSG00000142224,ENSG00000111537,ENSG00000105220,ENSG00000163735,ENSG00000108342,ENSG00000275385,ENSG00000106952,ENSG00000105329,ENSG00000163734,ENSG00000174808,ENSG00000173432,ENSG00000227507,ENSG00000115009,ENSG00000164825,ENSG00000232810,ENSG00000101144,ENSG00000162892
BLCA	ENSG00000238266	LINC00707	Cytokine Receptors	0.00160772	0.00346585	0.386989	0.996785	73	ENSG00000145623,ENSG00000113580,ENSG00000174564,ENSG00000169252,ENSG00000196083,ENSG00000027697,ENSG00000104689,ENSG00000134470,ENSG00000164509,ENSG00000115602,ENSG00000123612,ENSG00000140443,ENSG00000115604,ENSG00000213906,ENSG00000213903,ENSG00000111424,ENSG00000146648,ENSG00000164485,ENSG00000168685,ENSG00000115884,ENSG00000011422,ENSG00000077238,ENSG00000172819,ENSG00000198963,ENSG00000100385,ENSG00000049249,ENSG00000116678,ENSG00000197081,ENSG00000006327,ENSG00000096996,ENSG00000105976,ENSG00000081985,ENSG00000076356,ENSG00000171051,ENSG00000006831,ENSG00000115598,ENSG00000099250,ENSG00000169403,ENSG00000186350,ENSG00000183813,ENSG00000204217,ENSG00000186891,ENSG00000171860,ENSG00000115590,ENSG00000067182,ENSG00000120949,ENSG00000198753,ENSG00000173198,ENSG00000106799,ENSG00000110324,ENSG00000126368,ENSG00000115607,ENSG00000142677,ENSG00000205755,ENSG00000136040,ENSG00000171509,ENSG00000153234,ENSG00000114554,ENSG00000113389,ENSG00000122025,ENSG00000160712,ENSG00000147168,ENSG00000173153,ENSG00000064989,ENSG00000176390,ENSG00000186951,ENSG00000159346,ENSG00000134460,ENSG00000179934,ENSG00000091831,ENSG00000240505,ENSG00000182578,ENSG00000160683
BLCA	ENSG00000238266	LINC00707	Interleukins	0.00182815	0.00346585	0.694267	0.996344	14	ENSG00000164136,ENSG00000150782,ENSG00000136689,ENSG00000137033,ENSG00000134352,ENSG00000168811,ENSG00000113302,ENSG00000115008,ENSG00000125538,ENSG00000136244,ENSG00000162891,ENSG00000104432,ENSG00000172349,ENSG00000142224
BLCA	ENSG00000238266	LINC00707	Interleukins Receptor	0.00183486	0.00346585	0.626493	0.99633	19	ENSG00000174564,ENSG00000196083,ENSG00000134470,ENSG00000164509,ENSG00000115602,ENSG00000115604,ENSG00000164485,ENSG00000168685,ENSG00000077238,ENSG00000100385,ENSG00000096996,ENSG00000081985,ENSG00000115598,ENSG00000115590,ENSG00000110324,ENSG00000115607,ENSG00000142677,ENSG00000160712,ENSG00000147168
BLCA	ENSG00000238266	LINC00707	Natural Killer Cell Cytotoxicity	0.0017094	0.00346585	0.554005	0.996581	50	ENSG00000027697,ENSG00000104689,ENSG00000198574,ENSG00000026103,ENSG00000128340,ENSG00000141968,ENSG00000105851,ENSG00000204592,ENSG00000134539,ENSG00000205809,ENSG00000141506,ENSG00000183918,ENSG00000204475,ENSG00000164400,ENSG00000134545,ENSG00000180644,ENSG00000131019,ENSG00000121858,ENSG00000185634,ENSG00000043462,ENSG00000189013,ENSG00000171608,ENSG00000117560,ENSG00000005844,ENSG00000206503,ENSG00000122223,ENSG00000121879,ENSG00000234745,ENSG00000203747,ENSG00000100453,ENSG00000198821,ENSG00000131015,ENSG00000213281,ENSG00000160255,ENSG00000111537,ENSG00000169032,ENSG00000158869,ENSG00000090339,ENSG00000166501,ENSG00000133703,ENSG00000160691,ENSG00000232810,ENSG00000100030,ENSG00000100485,ENSG00000131196,ENSG00000165025,ENSG00000204525,ENSG00000102908,ENSG00000120889,ENSG00000154229
BLCA	ENSG00000238266	LINC00707	TCR signaling Pathway	0.00166945	0.00346585	0.535401	0.996661	45	ENSG00000065675,ENSG00000142867,ENSG00000158092,ENSG00000081237,ENSG00000141968,ENSG00000105851,ENSG00000100351,ENSG00000141506,ENSG00000164400,ENSG00000163600,ENSG00000198851,ENSG00000043462,ENSG00000160654,ENSG00000171608,ENSG00000178562,ENSG00000177606,ENSG00000113263,ENSG00000121879,ENSG00000109320,ENSG00000170345,ENSG00000269335,ENSG00000198821,ENSG00000102245,ENSG00000213281,ENSG00000111537,ENSG00000188389,ENSG00000133703,ENSG00000153563,ENSG00000110395,ENSG00000232810,ENSG00000213341,ENSG00000100485,ENSG00000172575,ENSG00000131196,ENSG00000102908,ENSG00000010610,ENSG00000152256,ENSG00000172116,ENSG00000138814,ENSG00000180370,ENSG00000167286,ENSG00000137843,ENSG00000136634,ENSG00000072736,ENSG00000163599
BLCA	ENSG00000239332	LINC01119	Cytokines	0.00100402	0.0170683	0.484253	0.997992	108	ENSG00000145147,ENSG00000129682,ENSG00000156234,ENSG00000156466,ENSG00000012171,ENSG00000117407,ENSG00000101405,ENSG00000239697,ENSG00000078401,ENSG00000138379,ENSG00000119699,ENSG00000161055,ENSG00000145431,ENSG00000167680,ENSG00000105472,ENSG00000100604,ENSG00000157368,ENSG00000113721,ENSG00000041982,ENSG00000113578,ENSG00000173511,ENSG00000243709,ENSG00000136999,ENSG00000128342,ENSG00000108700,ENSG00000172232,ENSG00000138685,ENSG00000142871,ENSG00000143185,ENSG00000010319,ENSG00000090006,ENSG00000092969,ENSG00000189052,ENSG00000125378,ENSG00000134339,ENSG00000104918,ENSG00000170962,ENSG00000100448,ENSG00000168056,ENSG00000197461,ENSG00000168487,ENSG00000143184,ENSG00000135414,ENSG00000158815,ENSG00000136244,ENSG00000171388,ENSG00000134443,ENSG00000164047,ENSG00000008517,ENSG00000146469,ENSG00000187094,ENSG00000082684,ENSG00000161955,ENSG00000102245,ENSG00000127743,ENSG00000124391,ENSG00000125726,ENSG00000168621,ENSG00000114279,ENSG00000112715,ENSG00000106952,ENSG00000187122,ENSG00000006606,ENSG00000163736,ENSG00000125730,ENSG00000134853,ENSG00000164283,ENSG00000084652,ENSG00000138675,ENSG00000150281,ENSG00000143768,ENSG00000184916,ENSG00000158458,ENSG00000150630,ENSG00000163735,ENSG00000006210,ENSG00000143434,ENSG00000171819,ENSG00000117691,ENSG00000135622,ENSG00000180875,ENSG00000133116,ENSG00000070193,ENSG00000118523,ENSG00000137872,ENSG00000100311,ENSG00000124882,ENSG00000168758,ENSG00000087494,ENSG00000185652,ENSG00000131096,ENSG00000140932,ENSG00000141574,ENSG00000134352,ENSG00000130755,ENSG00000261308,ENSG00000120659,ENSG00000169385,ENSG00000125965,ENSG00000114646,ENSG00000069482,ENSG00000017427,ENSG00000070031,ENSG00000113739,ENSG00000177548,ENSG00000176697,ENSG00000117560,ENSG00000122641
BLCA	ENSG00000239653	PSMD6-AS2	Antigen Processing and Presentation	0.0021978	0.030853	-0.563388	-0.995604	38	ENSG00000231925,ENSG00000100991,ENSG00000101000,ENSG00000173692,ENSG00000204592,ENSG00000223865,ENSG00000234745,ENSG00000104870,ENSG00000100519,ENSG00000131015,ENSG00000204267,ENSG00000108671,ENSG00000115233,ENSG00000204264,ENSG00000204525,ENSG00000167004,ENSG00000104856,ENSG00000164733,ENSG00000161057,ENSG00000103035,ENSG00000158869,ENSG00000206503,ENSG00000175166,ENSG00000044574,ENSG00000013275,ENSG00000204520,ENSG00000108344,ENSG00000100911,ENSG00000092010,ENSG00000179218,ENSG00000099341,ENSG00000159352,ENSG00000064490,ENSG00000162191,ENSG00000087191,ENSG00000130706,ENSG00000165916,ENSG00000185627
BLCA	ENSG00000240498	CDKN2B-AS1	Cytokines	0.00100604	0.0171026	0.460539	0.997988	103	ENSG00000184995,ENSG00000183682,ENSG00000141574,ENSG00000197272,ENSG00000162891,ENSG00000162892,ENSG00000095752,ENSG00000151882,ENSG00000164400,ENSG00000114646,ENSG00000006606,ENSG00000108688,ENSG00000276070,ENSG00000181374,ENSG00000124391,ENSG00000172232,ENSG00000138675,ENSG00000104213,ENSG00000078401,ENSG00000172458,ENSG00000168081,ENSG00000160404,ENSG00000106804,ENSG00000008517,ENSG00000108691,ENSG00000104899,ENSG00000275385,ENSG00000117586,ENSG00000164404,ENSG00000163421,ENSG00000173432,ENSG00000070193,ENSG00000188710,ENSG00000169385,ENSG00000113578,ENSG00000109321,ENSG00000163734,ENSG00000169245,ENSG00000277632,ENSG00000090534,ENSG00000108342,ENSG00000163794,ENSG00000163735,ENSG00000156427,ENSG00000122641,ENSG00000108700,ENSG00000138755,ENSG00000226979,ENSG00000161921,ENSG00000049323,ENSG00000041982,ENSG00000133116,ENSG00000070031,ENSG00000127743,ENSG00000092969,ENSG00000130427,ENSG00000145431,ENSG00000158815,ENSG00000182585,ENSG00000271503,ENSG00000172349,ENSG00000107014,ENSG00000266524,ENSG00000166923,ENSG00000276085,ENSG00000125965,ENSG00000275302,ENSG00000136244,ENSG00000176697,ENSG00000105697,ENSG00000172156,ENSG00000150630,ENSG00000110944,ENSG00000105894,ENSG00000102962,ENSG00000117560,ENSG00000102466,ENSG00000168487,ENSG00000148356,ENSG00000137077,ENSG00000107018,ENSG00000164136,ENSG00000239697,ENSG00000169248,ENSG00000164047,ENSG00000125726,ENSG00000171951,ENSG00000136634,ENSG00000153993,ENSG00000116985,ENSG00000175189,ENSG00000172724,ENSG00000185652,ENSG00000099985,ENSG00000118785,ENSG00000232810,ENSG00000242689,ENSG00000142871,ENSG00000187764,ENSG00000171119,ENSG00000175868,ENSG00000102524,ENSG00000138685
BLCA	ENSG00000240541	TM4SF1-AS1	Cytokines	0.00147711	0.0251108	0.376482	0.997046	95	ENSG00000138798,ENSG00000170381,ENSG00000105835,ENSG00000141574,ENSG00000049130,ENSG00000108688,ENSG00000196937,ENSG00000182585,ENSG00000175505,ENSG00000019991,ENSG00000275385,ENSG00000124882,ENSG00000140961,ENSG00000140285,ENSG00000143768,ENSG00000161921,ENSG00000143321,ENSG00000106809,ENSG00000119699,ENSG00000041982,ENSG00000133636,ENSG00000075213,ENSG00000171119,ENSG00000127129,ENSG00000156574,ENSG00000107562,ENSG00000090534,ENSG00000106804,ENSG00000114646,ENSG00000070193,ENSG00000126524,ENSG00000197696,ENSG00000166923,ENSG00000125657,ENSG00000006606,ENSG00000121858,ENSG00000006210,ENSG00000164761,ENSG00000189377,ENSG00000131096,ENSG00000164825,ENSG00000100448,ENSG00000118785,ENSG00000136634,ENSG00000122861,ENSG00000170293,ENSG00000125735,ENSG00000169385,ENSG00000134853,ENSG00000176697,ENSG00000137077,ENSG00000118523,ENSG00000145431,ENSG00000150782,ENSG00000125965,ENSG00000109321,ENSG00000136999,ENSG00000049323,ENSG00000107984,ENSG00000124391,ENSG00000174697,ENSG00000113302,ENSG00000128165,ENSG00000168056,ENSG00000136689,ENSG00000142871,ENSG00000137033,ENSG00000156234,ENSG00000078401,ENSG00000106952,ENSG00000102245,ENSG00000134443,ENSG00000163739,ENSG00000157168,ENSG00000271503,ENSG00000138685,ENSG00000136244,ENSG00000147437,ENSG00000243709,ENSG00000125726,ENSG00000171951,ENSG00000184995,ENSG00000133116,ENSG00000275302,ENSG00000122641,ENSG00000261857,ENSG00000089505,ENSG00000163235,ENSG00000226979,ENSG00000120659,ENSG00000163794,ENSG00000100604,ENSG00000274736,ENSG00000175868,ENSG00000183395
BLCA	ENSG00000241313	WWTR1-AS1	Antimicrobials	0.000999001	0.00849151	0.496107	0.998002	108	ENSG00000176919,ENSG00000184925,ENSG00000101443,ENSG00000213809,ENSG00000120659,ENSG00000124107,ENSG00000133710,ENSG00000007952,ENSG00000107317,ENSG00000148346,ENSG00000069399,ENSG00000255346,ENSG00000115009,ENSG00000143632,ENSG00000140279,ENSG00000226979,ENSG00000124102,ENSG00000151882,ENSG00000204305,ENSG00000163191,ENSG00000173039,ENSG00000143184,ENSG00000158164,ENSG00000156234,ENSG00000184599,ENSG00000187908,ENSG00000129988,ENSG00000161921,ENSG00000189171,ENSG00000184584,ENSG00000189143,ENSG00000164406,ENSG00000185507,ENSG00000133321,ENSG00000143320,ENSG00000164344,ENSG00000188643,ENSG00000196136,ENSG00000172724,ENSG00000007171,ENSG00000166548,ENSG00000160678,ENSG00000214402,ENSG00000121858,ENSG00000196420,ENSG00000150782,ENSG00000205542,ENSG00000204209,ENSG00000145113,ENSG00000163218,ENSG00000142765,ENSG00000133661,ENSG00000154134,ENSG00000111424,ENSG00000140464,ENSG00000113302,ENSG00000197272,ENSG00000163221,ENSG00000196754,ENSG00000164136,ENSG00000128394,ENSG00000271503,ENSG00000187045,ENSG00000184557,ENSG00000188389,ENSG00000144802,ENSG00000124875,ENSG00000110057,ENSG00000234745,ENSG00000108771,ENSG00000101425,ENSG00000143546,ENSG00000183813,ENSG00000258429,ENSG00000131203,ENSG00000012223,ENSG00000239713,ENSG00000039068,ENSG00000175426,ENSG00000172232,ENSG00000163739,ENSG00000170323,ENSG00000197747,ENSG00000137857,ENSG00000172156,ENSG00000159176,ENSG00000164342,ENSG00000143319,ENSG00000170231,ENSG00000136244,ENSG00000115523,ENSG00000163220,ENSG00000130303,ENSG00000198670,ENSG00000125788,ENSG00000267206,ENSG00000240972,ENSG00000010704,ENSG00000131095,ENSG00000139194,ENSG00000034510,ENSG00000000938,ENSG00000161031,ENSG00000130522,ENSG00000172183,ENSG00000179934,ENSG00000185338,ENSG00000006606
BLCA	ENSG00000241313	WWTR1-AS1	Cytokines	0.000999001	0.00849151	0.566175	0.998002	106	ENSG00000150281,ENSG00000169752,ENSG00000114646,ENSG00000120659,ENSG00000188710,ENSG00000147437,ENSG00000105246,ENSG00000104213,ENSG00000173432,ENSG00000143869,ENSG00000090554,ENSG00000113578,ENSG00000110492,ENSG00000115009,ENSG00000157017,ENSG00000156427,ENSG00000189377,ENSG00000172458,ENSG00000226979,ENSG00000110944,ENSG00000182585,ENSG00000151882,ENSG00000145777,ENSG00000241563,ENSG00000095752,ENSG00000146469,ENSG00000183844,ENSG00000162892,ENSG00000248099,ENSG00000143184,ENSG00000187094,ENSG00000156234,ENSG00000104826,ENSG00000168056,ENSG00000161921,ENSG00000139269,ENSG00000160404,ENSG00000183682,ENSG00000164404,ENSG00000127129,ENSG00000171119,ENSG00000101405,ENSG00000239697,ENSG00000107014,ENSG00000172724,ENSG00000156466,ENSG00000227507,ENSG00000161958,ENSG00000173511,ENSG00000130427,ENSG00000125730,ENSG00000121858,ENSG00000008517,ENSG00000150782,ENSG00000090534,ENSG00000175206,ENSG00000006210,ENSG00000152785,ENSG00000158815,ENSG00000070031,ENSG00000196189,ENSG00000113302,ENSG00000197272,ENSG00000156574,ENSG00000164136,ENSG00000180875,ENSG00000174808,ENSG00000271503,ENSG00000185033,ENSG00000124875,ENSG00000127743,ENSG00000123999,ENSG00000217555,ENSG00000134339,ENSG00000170381,ENSG00000177548,ENSG00000108342,ENSG00000131096,ENSG00000164400,ENSG00000242689,ENSG00000087494,ENSG00000153993,ENSG00000172232,ENSG00000141574,ENSG00000163739,ENSG00000143434,ENSG00000102466,ENSG00000185652,ENSG00000172156,ENSG00000148356,ENSG00000105472,ENSG00000089199,ENSG00000136244,ENSG00000124391,ENSG00000189052,ENSG00000240972,ENSG00000134443,ENSG00000153551,ENSG00000125726,ENSG00000198643,ENSG00000136999,ENSG00000138798,ENSG00000175505,ENSG00000133636,ENSG00000078401,ENSG00000126233
BLCA	ENSG00000241560	ZBTB20-AS1	Antigen Processing and Presentation	0.00109409	0.00429836	0.565323	0.997812	33	ENSG00000158488,ENSG00000134539,ENSG00000153563,ENSG00000179583,ENSG00000134545,ENSG00000205809,ENSG00000241106,ENSG00000204516,ENSG00000189013,ENSG00000242574,ENSG00000143390,ENSG00000204252,ENSG00000158481,ENSG00000196735,ENSG00000158485,ENSG00000179344,ENSG00000204257,ENSG00000204642,ENSG00000139192,ENSG00000204267,ENSG00000163131,ENSG00000168394,ENSG00000231389,ENSG00000158477,ENSG00000204264,ENSG00000019582,ENSG00000223865,ENSG00000172116,ENSG00000164307,ENSG00000010610,ENSG00000166710,ENSG00000206503,ENSG00000204287
BLCA	ENSG00000241560	ZBTB20-AS1	Cytokine Receptors	0.00102145	0.00429836	0.423631	0.997957	86	ENSG00000103522,ENSG00000147168,ENSG00000115604,ENSG00000172215,ENSG00000110324,ENSG00000096996,ENSG00000171049,ENSG00000107779,ENSG00000205755,ENSG00000143171,ENSG00000049249,ENSG00000100385,ENSG00000174738,ENSG00000165409,ENSG00000179934,ENSG00000151623,ENSG00000141655,ENSG00000144407,ENSG00000144852,ENSG00000081985,ENSG00000213906,ENSG00000177463,ENSG00000117400,ENSG00000183813,ENSG00000240505,ENSG00000169403,ENSG00000119715,ENSG00000162594,ENSG00000112164,ENSG00000121989,ENSG00000215644,ENSG00000134470,ENSG00000113594,ENSG00000114739,ENSG00000091181,ENSG00000173578,ENSG00000157873,ENSG00000164509,ENSG00000186810,ENSG00000100368,ENSG00000056736,ENSG00000186951,ENSG00000164050,ENSG00000136040,ENSG00000134460,ENSG00000176390,ENSG00000142677,ENSG00000196482,ENSG00000168685,ENSG00000169855,ENSG00000258839,ENSG00000101017,ENSG00000123612,ENSG00000010310,ENSG00000160791,ENSG00000159958,ENSG00000115607,ENSG00000164485,ENSG00000174564,ENSG00000182687,ENSG00000028137,ENSG00000122025,ENSG00000172819,ENSG00000148200,ENSG00000066468,ENSG00000111424,ENSG00000146648,ENSG00000186891,ENSG00000135409,ENSG00000196083,ENSG00000115353,ENSG00000068078,ENSG00000016402,ENSG00000109163,ENSG00000135503,ENSG00000198963,ENSG00000215788,ENSG00000171860,ENSG00000004948,ENSG00000130812,ENSG00000160683,ENSG00000198753,ENSG00000077092,ENSG00000168229,ENSG00000213903,ENSG00000144730
BLCA	ENSG00000241560	ZBTB20-AS1	Interleukins Receptor	0.00126422	0.00429836	0.68224	0.997472	18	ENSG00000103522,ENSG00000147168,ENSG00000115604,ENSG00000110324,ENSG00000096996,ENSG00000100385,ENSG00000081985,ENSG00000162594,ENSG00000134470,ENSG00000091181,ENSG00000164509,ENSG00000056736,ENSG00000134460,ENSG00000142677,ENSG00000168685,ENSG00000115607,ENSG00000164485,ENSG00000174564
BLCA	ENSG00000241560	ZBTB20-AS1	Natural Killer Cell Cytotoxicity	0.00110497	0.00429836	0.581423	0.99779	31	ENSG00000005844,ENSG00000134539,ENSG00000198821,ENSG00000115085,ENSG00000213809,ENSG00000182866,ENSG00000117091,ENSG00000183918,ENSG00000134545,ENSG00000205809,ENSG00000141506,ENSG00000204516,ENSG00000189013,ENSG00000165025,ENSG00000105851,ENSG00000126264,ENSG00000115904,ENSG00000213658,ENSG00000180644,ENSG00000121879,ENSG00000043462,ENSG00000102908,ENSG00000206503,ENSG00000121858,ENSG00000234745,ENSG00000160255,ENSG00000141968,ENSG00000166501,ENSG00000171608,ENSG00000157764,ENSG00000100485
BLCA	ENSG00000241560	ZBTB20-AS1	TCR signaling Pathway	0.00111607	0.00429836	0.638605	0.997768	31	ENSG00000198851,ENSG00000163600,ENSG00000100351,ENSG00000081237,ENSG00000153563,ENSG00000198821,ENSG00000115085,ENSG00000178562,ENSG00000182866,ENSG00000160654,ENSG00000141506,ENSG00000172575,ENSG00000163599,ENSG00000105851,ENSG00000188389,ENSG00000113263,ENSG00000006062,ENSG00000102245,ENSG00000115904,ENSG00000213658,ENSG00000065675,ENSG00000172116,ENSG00000121879,ENSG00000010610,ENSG00000043462,ENSG00000167286,ENSG00000104365,ENSG00000142273,ENSG00000213341,ENSG00000135605,ENSG00000102908
BLCA	ENSG00000241684	ADAMTS9-AS2	Cytokines	0.00100301	0.00852558	0.49834	0.997994	83	ENSG00000070193,ENSG00000113721,ENSG00000019991,ENSG00000145147,ENSG00000170962,ENSG00000134853,ENSG00000092009,ENSG00000010319,ENSG00000135744,ENSG00000129682,ENSG00000136634,ENSG00000100448,ENSG00000107562,ENSG00000153993,ENSG00000134259,ENSG00000127743,ENSG00000143768,ENSG00000118523,ENSG00000125378,ENSG00000136999,ENSG00000137872,ENSG00000136244,ENSG00000133116,ENSG00000153162,ENSG00000119699,ENSG00000171819,ENSG00000134352,ENSG00000166091,ENSG00000167680,ENSG00000138685,ENSG00000276409,ENSG00000266524,ENSG00000180875,ENSG00000176697,ENSG00000274736,ENSG00000140285,ENSG00000106952,ENSG00000017427,ENSG00000159167,ENSG00000102678,ENSG00000100604,ENSG00000082684,ENSG00000156466,ENSG00000143434,ENSG00000163083,ENSG00000049323,ENSG00000175868,ENSG00000092969,ENSG00000185652,ENSG00000170381,ENSG00000145431,ENSG00000146469,ENSG00000171951,ENSG00000275152,ENSG00000183682,ENSG00000120337,ENSG00000142871,ENSG00000070031,ENSG00000075213,ENSG00000125735,ENSG00000089505,ENSG00000184995,ENSG00000106804,ENSG00000172349,ENSG00000090534,ENSG00000261308,ENSG00000156574,ENSG00000172724,ENSG00000112902,ENSG00000102466,ENSG00000106809,ENSG00000151882,ENSG00000112175,ENSG00000105894,ENSG00000156427,ENSG00000164761,ENSG00000130427,ENSG00000187122,ENSG00000090006,ENSG00000108691,ENSG00000102245,ENSG00000114279,ENSG00000092421
BLCA	ENSG00000241684	ADAMTS9-AS2	Cytokine Receptors	0.00100301	0.00852558	0.553187	0.997994	96	ENSG00000091181,ENSG00000120156,ENSG00000144891,ENSG00000170989,ENSG00000066056,ENSG00000078549,ENSG00000113389,ENSG00000136859,ENSG00000151617,ENSG00000139874,ENSG00000160801,ENSG00000136160,ENSG00000064989,ENSG00000077782,ENSG00000112964,ENSG00000082175,ENSG00000151623,ENSG00000128052,ENSG00000166148,ENSG00000037280,ENSG00000116678,ENSG00000050628,ENSG00000065325,ENSG00000115594,ENSG00000116194,ENSG00000163513,ENSG00000118257,ENSG00000134817,ENSG00000139567,ENSG00000144230,ENSG00000122420,ENSG00000115353,ENSG00000169418,ENSG00000125384,ENSG00000069702,ENSG00000221866,ENSG00000126895,ENSG00000136040,ENSG00000175745,ENSG00000102755,ENSG00000116833,ENSG00000069667,ENSG00000165409,ENSG00000171105,ENSG00000185291,ENSG00000135409,ENSG00000204217,ENSG00000196482,ENSG00000100368,ENSG00000113594,ENSG00000144730,ENSG00000117400,ENSG00000126351,ENSG00000160683,ENSG00000064300,ENSG00000143171,ENSG00000168229,ENSG00000116329,ENSG00000139292,ENSG00000184451,ENSG00000137070,ENSG00000205755,ENSG00000185008,ENSG00000169083,ENSG00000121989,ENSG00000123358,ENSG00000142166,ENSG00000179934,ENSG00000101280,ENSG00000169439,ENSG00000198223,ENSG00000080293,ENSG00000119508,ENSG00000134243,ENSG00000162594,ENSG00000168329,ENSG00000177463,ENSG00000091831,ENSG00000138696,ENSG00000128285,ENSG00000171049,ENSG00000107317,ENSG00000115602,ENSG00000107779,ENSG00000240505,ENSG00000056736,ENSG00000012504,ENSG00000140009,ENSG00000112164,ENSG00000077092,ENSG00000119715,ENSG00000004399,ENSG00000133067,ENSG00000106113,ENSG00000160951,ENSG00000150938
BLCA	ENSG00000242349	NPPA-AS1	Interleukins	0.00128205	0.0217949	0.734392	0.997436	9	ENSG00000127743,ENSG00000110944,ENSG00000172458,ENSG00000162892,ENSG00000113520,ENSG00000095752,ENSG00000124391,ENSG00000197272,ENSG00000157368
BLCA	ENSG00000242797	GLYCTK-AS1	Antigen Processing and Presentation	0.00243902	0.0414634	-0.526648	-0.995122	41	ENSG00000108671,ENSG00000204525,ENSG00000173110,ENSG00000080824,ENSG00000108344,ENSG00000173692,ENSG00000204389,ENSG00000234745,ENSG00000204520,ENSG00000223865,ENSG00000100600,ENSG00000196126,ENSG00000167004,ENSG00000179344,ENSG00000044574,ENSG00000164733,ENSG00000204592,ENSG00000204267,ENSG00000131015,ENSG00000231925,ENSG00000206503,ENSG00000013275,ENSG00000204642,ENSG00000204264,ENSG00000115233,ENSG00000099341,ENSG00000175166,ENSG00000103035,ENSG00000104856,ENSG00000158869,ENSG00000092010,ENSG00000161057,ENSG00000179218,ENSG00000162191,ENSG00000100911,ENSG00000159352,ENSG00000087191,ENSG00000064490,ENSG00000130706,ENSG00000185627,ENSG00000165916
BLCA	ENSG00000243766	HOTTIP	Cytokines	0.00100604	0.0171026	0.47608	0.997988	85	ENSG00000143869,ENSG00000152785,ENSG00000150281,ENSG00000183844,ENSG00000181634,ENSG00000130513,ENSG00000169752,ENSG00000168056,ENSG00000112902,ENSG00000172458,ENSG00000104213,ENSG00000112175,ENSG00000188710,ENSG00000275718,ENSG00000001617,ENSG00000189377,ENSG00000147437,ENSG00000248099,ENSG00000140932,ENSG00000145824,ENSG00000198643,ENSG00000158815,ENSG00000157017,ENSG00000156427,ENSG00000175206,ENSG00000070031,ENSG00000143125,ENSG00000153551,ENSG00000180875,ENSG00000241563,ENSG00000091317,ENSG00000120659,ENSG00000075223,ENSG00000110944,ENSG00000010319,ENSG00000177548,ENSG00000275152,ENSG00000163273,ENSG00000102678,ENSG00000113578,ENSG00000135744,ENSG00000196189,ENSG00000146469,ENSG00000170381,ENSG00000239697,ENSG00000133636,ENSG00000185652,ENSG00000134853,ENSG00000276409,ENSG00000139269,ENSG00000172724,ENSG00000171119,ENSG00000012171,ENSG00000161055,ENSG00000187094,ENSG00000107984,ENSG00000164404,ENSG00000101144,ENSG00000125378,ENSG00000070193,ENSG00000102466,ENSG00000090534,ENSG00000095539,ENSG00000143768,ENSG00000158458,ENSG00000174808,ENSG00000184344,ENSG00000183682,ENSG00000124479,ENSG00000145777,ENSG00000196337,ENSG00000142871,ENSG00000125845,ENSG00000006210,ENSG00000130427,ENSG00000197956,ENSG00000127743,ENSG00000166091,ENSG00000156574,ENSG00000170293,ENSG00000104826,ENSG00000140285,ENSG00000101405,ENSG00000095752,ENSG00000138379
BLCA	ENSG00000244040	IL12A-AS1	Cytokines	0.001001	0.017017	0.516425	0.997998	156	ENSG00000114646,ENSG00000226979,ENSG00000069482,ENSG00000134443,ENSG00000176697,ENSG00000049323,ENSG00000113578,ENSG00000095752,ENSG00000156234,ENSG00000104213,ENSG00000172458,ENSG00000119699,ENSG00000113721,ENSG00000125965,ENSG00000151882,ENSG00000175868,ENSG00000242689,ENSG00000008517,ENSG00000143768,ENSG00000166923,ENSG00000101405,ENSG00000006606,ENSG00000117586,ENSG00000188710,ENSG00000122641,ENSG00000130427,ENSG00000243709,ENSG00000197272,ENSG00000084652,ENSG00000136634,ENSG00000041982,ENSG00000171119,ENSG00000173432,ENSG00000104918,ENSG00000090534,ENSG00000153993,ENSG00000163273,ENSG00000143184,ENSG00000143185,ENSG00000168758,ENSG00000143434,ENSG00000266524,ENSG00000162891,ENSG00000082684,ENSG00000158815,ENSG00000156427,ENSG00000108688,ENSG00000162892,ENSG00000075213,ENSG00000108700,ENSG00000124882,ENSG00000139269,ENSG00000168487,ENSG00000100604,ENSG00000111537,ENSG00000070193,ENSG00000261308,ENSG00000115009,ENSG00000106804,ENSG00000135622,ENSG00000275302,ENSG00000134339,ENSG00000070031,ENSG00000168811,ENSG00000117560,ENSG00000183682,ENSG00000182585,ENSG00000145431,ENSG00000120659,ENSG00000134853,ENSG00000164047,ENSG00000089199,ENSG00000070388,ENSG00000105697,ENSG00000172232,ENSG00000124391,ENSG00000105894,ENSG00000171951,ENSG00000168621,ENSG00000128165,ENSG00000140285,ENSG00000183723,ENSG00000271503,ENSG00000019991,ENSG00000168081,ENSG00000122861,ENSG00000157368,ENSG00000136244,ENSG00000138675,ENSG00000187122,ENSG00000042832,ENSG00000167680,ENSG00000118523,ENSG00000115138,ENSG00000142224,ENSG00000138379,ENSG00000049130,ENSG00000078401,ENSG00000141574,ENSG00000147437,ENSG00000163735,ENSG00000169245,ENSG00000183395,ENSG00000143321,ENSG00000105472,ENSG00000114279,ENSG00000106809,ENSG00000110944,ENSG00000025708,ENSG00000171388,ENSG00000164761,ENSG00000121858,ENSG00000163794,ENSG00000108342,ENSG00000119681,ENSG00000241563,ENSG00000153162,ENSG00000184371,ENSG00000185652,ENSG00000106178,ENSG00000169385,ENSG00000172156,ENSG00000166091,ENSG00000131096,ENSG00000124875,ENSG00000125726,ENSG00000029725,ENSG00000100311,ENSG00000116985,ENSG00000138798,ENSG00000261857,ENSG00000125735,ENSG00000163736,ENSG00000113739,ENSG00000137872,ENSG00000092969,ENSG00000105246,ENSG00000087494,ENSG00000275385,ENSG00000145147,ENSG00000163235,ENSG00000171819,ENSG00000142871,ENSG00000127129,ENSG00000159167,ENSG00000102466,ENSG00000157017,ENSG00000187094,ENSG00000164136,ENSG00000174697,ENSG00000173511,ENSG00000239697,ENSG00000161921,ENSG00000189052,ENSG00000113302,ENSG00000135414
BLCA	ENSG00000244161	FLNB-AS1	Antigen Processing and Presentation	0.00164745	0.0224868	-0.583129	-0.996705	35	ENSG00000172116,ENSG00000158477,ENSG00000100764,ENSG00000234745,ENSG00000204520,ENSG00000223865,ENSG00000108671,ENSG00000204642,ENSG00000080824,ENSG00000104870,ENSG00000101843,ENSG00000158869,ENSG00000044574,ENSG00000100911,ENSG00000206503,ENSG00000164733,ENSG00000096384,ENSG00000092010,ENSG00000204264,ENSG00000103035,ENSG00000173692,ENSG00000108344,ENSG00000161057,ENSG00000115233,ENSG00000175166,ENSG00000179218,ENSG00000013275,ENSG00000162191,ENSG00000130706,ENSG00000159352,ENSG00000185627,ENSG00000099341,ENSG00000165916,ENSG00000087191,ENSG00000064490
BLCA	ENSG00000244203	FOXP1-AS1	Antigen Processing and Presentation	0.00176678	0.0136546	-0.688135	-0.996466	55	ENSG00000204642,ENSG00000231925,ENSG00000090659,ENSG00000166710,ENSG00000168394,ENSG00000241106,ENSG00000170606,ENSG00000205809,ENSG00000196735,ENSG00000164520,ENSG00000111537,ENSG00000223865,ENSG00000155918,ENSG00000139192,ENSG00000198502,ENSG00000100519,ENSG00000226979,ENSG00000179344,ENSG00000158869,ENSG00000108671,ENSG00000204267,ENSG00000204264,ENSG00000104856,ENSG00000234745,ENSG00000206503,ENSG00000096384,ENSG00000172116,ENSG00000100764,ENSG00000196126,ENSG00000189013,ENSG00000044574,ENSG00000203722,ENSG00000099341,ENSG00000204525,ENSG00000131015,ENSG00000013275,ENSG00000173692,ENSG00000100911,ENSG00000103035,ENSG00000101843,ENSG00000092010,ENSG00000130706,ENSG00000159352,ENSG00000064490,ENSG00000179218,ENSG00000108344,ENSG00000109971,ENSG00000131467,ENSG00000175166,ENSG00000115233,ENSG00000185627,ENSG00000162191,ENSG00000087191,ENSG00000165916,ENSG00000161057
BLCA	ENSG00000244203	FOXP1-AS1	Cytokine Receptors	0.00240964	0.0136546	0.32867	0.995181	75	ENSG00000177463,ENSG00000069702,ENSG00000077092,ENSG00000174738,ENSG00000107779,ENSG00000080293,ENSG00000121989,ENSG00000164050,ENSG00000184451,ENSG00000165409,ENSG00000171105,ENSG00000205213,ENSG00000163513,ENSG00000120798,ENSG00000114739,ENSG00000185008,ENSG00000136040,ENSG00000106113,ENSG00000204217,ENSG00000146072,ENSG00000136160,ENSG00000114812,ENSG00000064989,ENSG00000082175,ENSG00000132170,ENSG00000091831,ENSG00000102755,ENSG00000128052,ENSG00000116833,ENSG00000112964,ENSG00000132855,ENSG00000160801,ENSG00000056736,ENSG00000140009,ENSG00000037280,ENSG00000166148,ENSG00000169855,ENSG00000196482,ENSG00000175745,ENSG00000162594,ENSG00000076356,ENSG00000126353,ENSG00000130827,ENSG00000134243,ENSG00000169083,ENSG00000151623,ENSG00000144230,ENSG00000186951,ENSG00000136859,ENSG00000185291,ENSG00000115353,ENSG00000159110,ENSG00000101280,ENSG00000115594,ENSG00000127863,ENSG00000154188,ENSG00000151090,ENSG00000066056,ENSG00000185551,ENSG00000091181,ENSG00000123358,ENSG00000153234,ENSG00000043591,ENSG00000258839,ENSG00000113389,ENSG00000120156,ENSG00000121797,ENSG00000143365,ENSG00000144852,ENSG00000065325,ENSG00000069667,ENSG00000183813,ENSG00000196576,ENSG00000150938,ENSG00000215644
BLCA	ENSG00000244203	FOXP1-AS1	TGFb Family Member Receptor	0.00203252	0.0136546	0.8341	0.995935	6	ENSG00000069702,ENSG00000107779,ENSG00000121989,ENSG00000163513,ENSG00000114739,ENSG00000204217
BLCA	ENSG00000244625	MIATNB	Antigen Processing and Presentation	0.00245098	0.0416667	-0.601017	-0.995098	41	ENSG00000166710,ENSG00000179583,ENSG00000111981,ENSG00000168394,ENSG00000189013,ENSG00000100519,ENSG00000120837,ENSG00000163636,ENSG00000131019,ENSG00000159352,ENSG00000175166,ENSG00000163131,ENSG00000133111,ENSG00000204516,ENSG00000204525,ENSG00000161057,ENSG00000143390,ENSG00000013275,ENSG00000132842,ENSG00000090339,ENSG00000019582,ENSG00000108671,ENSG00000167004,ENSG00000204252,ENSG00000204257,ENSG00000179218,ENSG00000242574,ENSG00000101843,ENSG00000179344,ENSG00000223865,ENSG00000131467,ENSG00000044574,ENSG00000196735,ENSG00000080824,ENSG00000127022,ENSG00000196126,ENSG00000204287,ENSG00000108344,ENSG00000100764,ENSG00000231389,ENSG00000198502
BLCA	ENSG00000245067	IGFBP7-AS1	Chemokines	0.00104932	0.00509592	0.539079	0.997901	33	ENSG00000041982,ENSG00000138685,ENSG00000075213,ENSG00000142871,ENSG00000145147,ENSG00000167680,ENSG00000107562,ENSG00000070193,ENSG00000078401,ENSG00000275152,ENSG00000082684,ENSG00000012171,ENSG00000106804,ENSG00000153993,ENSG00000108691,ENSG00000217555,ENSG00000143434,ENSG00000163421,ENSG00000092009,ENSG00000108688,ENSG00000181374,ENSG00000168758,ENSG00000081041,ENSG00000276409,ENSG00000137872,ENSG00000137077,ENSG00000100448,ENSG00000075223,ENSG00000172156,ENSG00000102962,ENSG00000010319,ENSG00000163736,ENSG00000006210
BLCA	ENSG00000245067	IGFBP7-AS1	Cytokines	0.000999001	0.00509592	0.543545	0.998002	134	ENSG00000113721,ENSG00000092969,ENSG00000100311,ENSG00000041982,ENSG00000118523,ENSG00000019991,ENSG00000138685,ENSG00000075213,ENSG00000142871,ENSG00000145147,ENSG00000125965,ENSG00000145431,ENSG00000120337,ENSG00000197461,ENSG00000164400,ENSG00000129682,ENSG00000140285,ENSG00000147437,ENSG00000140932,ENSG00000105894,ENSG00000167680,ENSG00000261308,ENSG00000146469,ENSG00000113578,ENSG00000090534,ENSG00000105472,ENSG00000017427,ENSG00000168487,ENSG00000122641,ENSG00000170962,ENSG00000124882,ENSG00000107562,ENSG00000107831,ENSG00000197272,ENSG00000070193,ENSG00000171388,ENSG00000136244,ENSG00000158815,ENSG00000078401,ENSG00000166923,ENSG00000275152,ENSG00000082684,ENSG00000143768,ENSG00000168621,ENSG00000138675,ENSG00000012171,ENSG00000157368,ENSG00000150630,ENSG00000172232,ENSG00000176697,ENSG00000175206,ENSG00000124391,ENSG00000156466,ENSG00000166091,ENSG00000104899,ENSG00000106804,ENSG00000117586,ENSG00000266524,ENSG00000135744,ENSG00000153993,ENSG00000157017,ENSG00000108691,ENSG00000127743,ENSG00000100604,ENSG00000184916,ENSG00000133636,ENSG00000164283,ENSG00000138379,ENSG00000175189,ENSG00000164761,ENSG00000089505,ENSG00000119681,ENSG00000217555,ENSG00000183395,ENSG00000134853,ENSG00000143434,ENSG00000196937,ENSG00000171819,ENSG00000104918,ENSG00000184344,ENSG00000162891,ENSG00000130427,ENSG00000183682,ENSG00000163421,ENSG00000185652,ENSG00000092009,ENSG00000070388,ENSG00000241563,ENSG00000108688,ENSG00000181374,ENSG00000112715,ENSG00000168758,ENSG00000180875,ENSG00000128342,ENSG00000081041,ENSG00000276409,ENSG00000120659,ENSG00000137872,ENSG00000134443,ENSG00000147571,ENSG00000102466,ENSG00000156574,ENSG00000137077,ENSG00000119699,ENSG00000102678,ENSG00000070031,ENSG00000100448,ENSG00000125845,ENSG00000153162,ENSG00000153551,ENSG00000075223,ENSG00000130513,ENSG00000145777,ENSG00000137033,ENSG00000087494,ENSG00000134259,ENSG00000119630,ENSG00000134352,ENSG00000049247,ENSG00000172156,ENSG00000163273,ENSG00000140931,ENSG00000049130,ENSG00000107984,ENSG00000159167,ENSG00000243709,ENSG00000106809,ENSG00000102962,ENSG00000182585,ENSG00000010319,ENSG00000175505,ENSG00000090006,ENSG00000163736,ENSG00000089199
BLCA	ENSG00000245067	IGFBP7-AS1	Cytokine Receptors	0.001	0.00509592	0.507791	0.998	85	ENSG00000118257,ENSG00000151617,ENSG00000123496,ENSG00000144891,ENSG00000037280,ENSG00000136859,ENSG00000120156,ENSG00000077782,ENSG00000066056,ENSG00000169418,ENSG00000006327,ENSG00000122420,ENSG00000144230,ENSG00000132855,ENSG00000154188,ENSG00000175745,ENSG00000160801,ENSG00000166148,ENSG00000116833,ENSG00000134817,ENSG00000065325,ENSG00000136160,ENSG00000004399,ENSG00000185291,ENSG00000119508,ENSG00000135409,ENSG00000082175,ENSG00000215644,ENSG00000169439,ENSG00000139567,ENSG00000064989,ENSG00000170989,ENSG00000185008,ENSG00000120798,ENSG00000180616,ENSG00000127863,ENSG00000221866,ENSG00000171509,ENSG00000179934,ENSG00000102755,ENSG00000113389,ENSG00000131759,ENSG00000126895,ENSG00000128052,ENSG00000106018,ENSG00000116194,ENSG00000278570,ENSG00000138696,ENSG00000171105,ENSG00000078549,ENSG00000064300,ENSG00000006016,ENSG00000115353,ENSG00000106799,ENSG00000258839,ENSG00000077092,ENSG00000091831,ENSG00000160951,ENSG00000137070,ENSG00000148200,ENSG00000167772,ENSG00000185551,ENSG00000168229,ENSG00000121966,ENSG00000117400,ENSG00000160683,ENSG00000186827,ENSG00000106991,ENSG00000197405,ENSG00000099250,ENSG00000139292,ENSG00000091181,ENSG00000081985,ENSG00000123358,ENSG00000115602,ENSG00000133067,ENSG00000105976,ENSG00000012504,ENSG00000126351,ENSG00000198963,ENSG00000048462,ENSG00000114554,ENSG00000122756,ENSG00000130827,ENSG00000204231
BLCA	ENSG00000245067	IGFBP7-AS1	TGFb Family Member	0.00119904	0.00509592	0.65628	0.997602	20	ENSG00000092969,ENSG00000125965,ENSG00000168487,ENSG00000122641,ENSG00000143768,ENSG00000168621,ENSG00000156466,ENSG00000266524,ENSG00000175189,ENSG00000184344,ENSG00000183682,ENSG00000156574,ENSG00000119699,ENSG00000125845,ENSG00000153162,ENSG00000130513,ENSG00000243709,ENSG00000112175,ENSG00000139269,ENSG00000101144
BLCA	ENSG00000246228	CASC8	Antimicrobials	0.00101626	0.00871795	0.507213	0.997968	112	ENSG00000187045,ENSG00000101443,ENSG00000196754,ENSG00000124107,ENSG00000143632,ENSG00000133710,ENSG00000107317,ENSG00000196262,ENSG00000188643,ENSG00000172156,ENSG00000176919,ENSG00000150782,ENSG00000007952,ENSG00000143184,ENSG00000226979,ENSG00000148346,ENSG00000255346,ENSG00000188015,ENSG00000018280,ENSG00000197747,ENSG00000034510,ENSG00000170323,ENSG00000170231,ENSG00000114115,ENSG00000143556,ENSG00000104689,ENSG00000105329,ENSG00000196136,ENSG00000175426,ENSG00000163739,ENSG00000108700,ENSG00000114013,ENSG00000125538,ENSG00000172183,ENSG00000159527,ENSG00000115523,ENSG00000163191,ENSG00000115008,ENSG00000137077,ENSG00000213903,ENSG00000140279,ENSG00000127578,ENSG00000172724,ENSG00000101425,ENSG00000108688,ENSG00000120889,ENSG00000169248,ENSG00000136011,ENSG00000276085,ENSG00000189334,ENSG00000240972,ENSG00000124875,ENSG00000086991,ENSG00000163221,ENSG00000163220,ENSG00000187908,ENSG00000137462,ENSG00000164406,ENSG00000188389,ENSG00000184925,ENSG00000159840,ENSG00000143546,ENSG00000184584,ENSG00000120659,ENSG00000151882,ENSG00000163218,ENSG00000111424,ENSG00000125788,ENSG00000175084,ENSG00000196420,ENSG00000164136,ENSG00000027697,ENSG00000100979,ENSG00000198670,ENSG00000189171,ENSG00000276409,ENSG00000168685,ENSG00000135114,ENSG00000258429,ENSG00000143185,ENSG00000130303,ENSG00000170458,ENSG00000099937,ENSG00000198467,ENSG00000133112,ENSG00000089685,ENSG00000164344,ENSG00000160307,ENSG00000137558,ENSG00000143320,ENSG00000127955,ENSG00000159176,ENSG00000101916,ENSG00000164687,ENSG00000140564,ENSG00000124102,ENSG00000277632,ENSG00000073756,ENSG00000164825,ENSG00000197956,ENSG00000105697,ENSG00000184009,ENSG00000131203,ENSG00000115718,ENSG00000124942,ENSG00000122861,ENSG00000129988,ENSG00000187608,ENSG00000160703,ENSG00000122133,ENSG00000039068,ENSG00000104419
BLCA	ENSG00000246228	CASC8	Cytokines	0.00102564	0.00871795	0.516902	0.997949	106	ENSG00000104826,ENSG00000188710,ENSG00000113578,ENSG00000087494,ENSG00000139269,ENSG00000110944,ENSG00000162892,ENSG00000150281,ENSG00000145777,ENSG00000196337,ENSG00000123999,ENSG00000172156,ENSG00000095752,ENSG00000150782,ENSG00000143184,ENSG00000226979,ENSG00000109321,ENSG00000173432,ENSG00000101384,ENSG00000126524,ENSG00000248099,ENSG00000104213,ENSG00000242689,ENSG00000261857,ENSG00000105329,ENSG00000168487,ENSG00000113070,ENSG00000114646,ENSG00000164400,ENSG00000150630,ENSG00000163739,ENSG00000108700,ENSG00000025708,ENSG00000196937,ENSG00000164404,ENSG00000125538,ENSG00000156427,ENSG00000107831,ENSG00000175505,ENSG00000115008,ENSG00000137077,ENSG00000127743,ENSG00000169752,ENSG00000172724,ENSG00000008517,ENSG00000102466,ENSG00000108688,ENSG00000169248,ENSG00000276085,ENSG00000240972,ENSG00000104918,ENSG00000124875,ENSG00000108342,ENSG00000127129,ENSG00000189052,ENSG00000119630,ENSG00000120659,ENSG00000183682,ENSG00000151882,ENSG00000107984,ENSG00000069482,ENSG00000122641,ENSG00000128342,ENSG00000125657,ENSG00000164136,ENSG00000099985,ENSG00000184916,ENSG00000243709,ENSG00000276409,ENSG00000143185,ENSG00000119699,ENSG00000124882,ENSG00000134443,ENSG00000172458,ENSG00000041982,ENSG00000119681,ENSG00000227507,ENSG00000125965,ENSG00000168081,ENSG00000189377,ENSG00000126233,ENSG00000277632,ENSG00000075213,ENSG00000164825,ENSG00000197956,ENSG00000105697,ENSG00000117691,ENSG00000157368,ENSG00000122861,ENSG00000140285,ENSG00000125787,ENSG00000197461,ENSG00000185033,ENSG00000225950,ENSG00000148356,ENSG00000169245,ENSG00000163421,ENSG00000105220,ENSG00000137033,ENSG00000173511,ENSG00000145040,ENSG00000174697,ENSG00000125730,ENSG00000184995,ENSG00000163235,ENSG00000106178
BLCA	ENSG00000246339	EXTL3-AS1	TGFb Family Member	0.00234467	0.0398593	0.744085	0.995311	8	ENSG00000139269,ENSG00000143869,ENSG00000164404,ENSG00000183682,ENSG00000123999,ENSG00000152785,ENSG00000168621,ENSG00000112175
BLCA	ENSG00000247081	BAALC-AS1	Cytokines	0.000999001	0.016983	0.62742	0.998002	81	ENSG00000113578,ENSG00000188710,ENSG00000087494,ENSG00000150281,ENSG00000162892,ENSG00000104213,ENSG00000183682,ENSG00000110944,ENSG00000169752,ENSG00000095752,ENSG00000151882,ENSG00000145777,ENSG00000172458,ENSG00000242689,ENSG00000164404,ENSG00000114646,ENSG00000139269,ENSG00000156427,ENSG00000161958,ENSG00000104826,ENSG00000102466,ENSG00000189377,ENSG00000124875,ENSG00000173432,ENSG00000172724,ENSG00000041982,ENSG00000122641,ENSG00000126524,ENSG00000153993,ENSG00000248099,ENSG00000127129,ENSG00000137077,ENSG00000172156,ENSG00000127743,ENSG00000168621,ENSG00000196937,ENSG00000226979,ENSG00000119699,ENSG00000134443,ENSG00000120659,ENSG00000123999,ENSG00000143184,ENSG00000156574,ENSG00000135622,ENSG00000105697,ENSG00000121858,ENSG00000180875,ENSG00000276085,ENSG00000119681,ENSG00000197272,ENSG00000163235,ENSG00000102678,ENSG00000101384,ENSG00000070031,ENSG00000108342,ENSG00000185652,ENSG00000175189,ENSG00000150630,ENSG00000133636,ENSG00000189052,ENSG00000117586,ENSG00000137033,ENSG00000107018,ENSG00000049130,ENSG00000143768,ENSG00000164400,ENSG00000106804,ENSG00000261857,ENSG00000145431,ENSG00000070193,ENSG00000143869,ENSG00000131096,ENSG00000049323,ENSG00000108688,ENSG00000182585,ENSG00000161921,ENSG00000126233,ENSG00000243709,ENSG00000109321,ENSG00000168487,ENSG00000184995
BLCA	ENSG00000247095	MIR210HG	Cytokines	0.001	0.017	0.56528	0.998	79	ENSG00000150281,ENSG00000114646,ENSG00000169752,ENSG00000113578,ENSG00000104213,ENSG00000110944,ENSG00000162892,ENSG00000087494,ENSG00000156427,ENSG00000183682,ENSG00000123999,ENSG00000095752,ENSG00000248099,ENSG00000164404,ENSG00000188710,ENSG00000172458,ENSG00000139269,ENSG00000104826,ENSG00000127129,ENSG00000148926,ENSG00000173432,ENSG00000240972,ENSG00000105697,ENSG00000161958,ENSG00000145777,ENSG00000151882,ENSG00000189377,ENSG00000276085,ENSG00000090554,ENSG00000127743,ENSG00000173511,ENSG00000070031,ENSG00000102466,ENSG00000008517,ENSG00000185033,ENSG00000172724,ENSG00000105220,ENSG00000163794,ENSG00000226979,ENSG00000124875,ENSG00000120659,ENSG00000172156,ENSG00000271503,ENSG00000125730,ENSG00000119630,ENSG00000148356,ENSG00000168621,ENSG00000126233,ENSG00000182585,ENSG00000121858,ENSG00000146469,ENSG00000131096,ENSG00000164400,ENSG00000136689,ENSG00000143869,ENSG00000134443,ENSG00000105329,ENSG00000147437,ENSG00000183844,ENSG00000242689,ENSG00000197272,ENSG00000150782,ENSG00000025708,ENSG00000143184,ENSG00000101405,ENSG00000112715,ENSG00000164136,ENSG00000160404,ENSG00000012171,ENSG00000197956,ENSG00000130427,ENSG00000126524,ENSG00000118785,ENSG00000117691,ENSG00000102524,ENSG00000110492,ENSG00000185652,ENSG00000187094,ENSG00000175206
BLCA	ENSG00000248309	MEF2C-AS1	Chemokines	0.0020141	0.0114132	0.567055	0.995972	35	ENSG00000145147,ENSG00000276409,ENSG00000153993,ENSG00000137077,ENSG00000010319,ENSG00000107562,ENSG00000070193,ENSG00000172724,ENSG00000092009,ENSG00000143185,ENSG00000172156,ENSG00000075213,ENSG00000138685,ENSG00000143184,ENSG00000142871,ENSG00000275718,ENSG00000100448,ENSG00000006606,ENSG00000143434,ENSG00000167680,ENSG00000137872,ENSG00000092421,ENSG00000112902,ENSG00000095539,ENSG00000106804,ENSG00000170381,ENSG00000082684,ENSG00000151882,ENSG00000108688,ENSG00000108691,ENSG00000102962,ENSG00000078401,ENSG00000275152,ENSG00000163421,ENSG00000041982
BLCA	ENSG00000248309	MEF2C-AS1	Cytokines	0.000999001	0.00849151	0.512161	0.998002	119	ENSG00000168081,ENSG00000140285,ENSG00000145147,ENSG00000276409,ENSG00000153993,ENSG00000143768,ENSG00000137077,ENSG00000010319,ENSG00000129682,ENSG00000107562,ENSG00000070193,ENSG00000113721,ENSG00000127743,ENSG00000172724,ENSG00000166923,ENSG00000119699,ENSG00000092009,ENSG00000113578,ENSG00000180875,ENSG00000019991,ENSG00000118523,ENSG00000104213,ENSG00000143869,ENSG00000070031,ENSG00000102466,ENSG00000138675,ENSG00000162892,ENSG00000172458,ENSG00000143185,ENSG00000183682,ENSG00000172156,ENSG00000017427,ENSG00000145777,ENSG00000075213,ENSG00000138685,ENSG00000168621,ENSG00000134853,ENSG00000137033,ENSG00000106809,ENSG00000153162,ENSG00000156427,ENSG00000143184,ENSG00000164404,ENSG00000146469,ENSG00000157368,ENSG00000142871,ENSG00000172349,ENSG00000266524,ENSG00000188710,ENSG00000159723,ENSG00000183844,ENSG00000275718,ENSG00000100448,ENSG00000242689,ENSG00000006606,ENSG00000143434,ENSG00000105894,ENSG00000167680,ENSG00000135744,ENSG00000137872,ENSG00000183723,ENSG00000140932,ENSG00000102245,ENSG00000175868,ENSG00000166091,ENSG00000049323,ENSG00000175206,ENSG00000114279,ENSG00000116985,ENSG00000261308,ENSG00000089505,ENSG00000092421,ENSG00000150281,ENSG00000176697,ENSG00000133636,ENSG00000170962,ENSG00000133116,ENSG00000112902,ENSG00000095539,ENSG00000095752,ENSG00000113302,ENSG00000106804,ENSG00000110944,ENSG00000170381,ENSG00000138379,ENSG00000125787,ENSG00000090534,ENSG00000112175,ENSG00000125378,ENSG00000158458,ENSG00000152785,ENSG00000184344,ENSG00000136244,ENSG00000082684,ENSG00000102678,ENSG00000185652,ENSG00000158815,ENSG00000120659,ENSG00000151882,ENSG00000139269,ENSG00000108688,ENSG00000114646,ENSG00000070388,ENSG00000159167,ENSG00000108691,ENSG00000136999,ENSG00000226979,ENSG00000227507,ENSG00000170917,ENSG00000107018,ENSG00000143125,ENSG00000102962,ENSG00000261857,ENSG00000168056,ENSG00000104918,ENSG00000078401,ENSG00000275152,ENSG00000106952,ENSG00000163421
BLCA	ENSG00000248309	MEF2C-AS1	Cytokine Receptors	0.000999001	0.00849151	0.536686	0.998002	94	ENSG00000122420,ENSG00000107317,ENSG00000144891,ENSG00000240505,ENSG00000120156,ENSG00000134817,ENSG00000066056,ENSG00000151617,ENSG00000151623,ENSG00000170989,ENSG00000165409,ENSG00000166148,ENSG00000168229,ENSG00000120949,ENSG00000122025,ENSG00000128285,ENSG00000160683,ENSG00000136859,ENSG00000115353,ENSG00000139567,ENSG00000179934,ENSG00000144730,ENSG00000160801,ENSG00000064989,ENSG00000078549,ENSG00000154188,ENSG00000082175,ENSG00000126895,ENSG00000143257,ENSG00000175745,ENSG00000100368,ENSG00000106113,ENSG00000119508,ENSG00000116194,ENSG00000037280,ENSG00000077782,ENSG00000183813,ENSG00000048462,ENSG00000114739,ENSG00000169418,ENSG00000205755,ENSG00000173578,ENSG00000066468,ENSG00000106018,ENSG00000118257,ENSG00000185291,ENSG00000169439,ENSG00000140009,ENSG00000123612,ENSG00000164485,ENSG00000174600,ENSG00000185008,ENSG00000126353,ENSG00000112964,ENSG00000091181,ENSG00000123358,ENSG00000121966,ENSG00000171105,ENSG00000163513,ENSG00000139874,ENSG00000136160,ENSG00000116678,ENSG00000122756,ENSG00000148200,ENSG00000198963,ENSG00000128052,ENSG00000107779,ENSG00000164050,ENSG00000110324,ENSG00000221866,ENSG00000050628,ENSG00000143171,ENSG00000116329,ENSG00000065325,ENSG00000116833,ENSG00000169855,ENSG00000132855,ENSG00000180616,ENSG00000125384,ENSG00000139292,ENSG00000184451,ENSG00000077092,ENSG00000177463,ENSG00000168685,ENSG00000130812,ENSG00000101280,ENSG00000127863,ENSG00000121989,ENSG00000173198,ENSG00000197405,ENSG00000115602,ENSG00000144852,ENSG00000136040,ENSG00000150938
BLCA	ENSG00000248441	LINC01197	Cytokine Receptors	0.00100402	0.0170683	0.577972	0.997992	56	ENSG00000066056,ENSG00000170989,ENSG00000037280,ENSG00000120156,ENSG00000128052,ENSG00000139567,ENSG00000064989,ENSG00000136160,ENSG00000134817,ENSG00000082175,ENSG00000185291,ENSG00000126895,ENSG00000102755,ENSG00000106991,ENSG00000144891,ENSG00000116833,ENSG00000160801,ENSG00000169418,ENSG00000171105,ENSG00000175745,ENSG00000151617,ENSG00000166148,ENSG00000136859,ENSG00000069702,ENSG00000121966,ENSG00000112964,ENSG00000077782,ENSG00000116329,ENSG00000184451,ENSG00000163513,ENSG00000122420,ENSG00000173198,ENSG00000139874,ENSG00000115353,ENSG00000169439,ENSG00000185551,ENSG00000132170,ENSG00000171509,ENSG00000123358,ENSG00000113389,ENSG00000119508,ENSG00000131759,ENSG00000065325,ENSG00000151623,ENSG00000169083,ENSG00000080293,ENSG00000107317,ENSG00000121989,ENSG00000116194,ENSG00000185008,ENSG00000125384,ENSG00000144230,ENSG00000107779,ENSG00000164050,ENSG00000114812,ENSG00000099250
BLCA	ENSG00000248476	BACH1-IT1	Natural Killer Cell Cytotoxicity	0.00163132	0.0140728	0.444527	0.996737	41	ENSG00000121879,ENSG00000213281,ENSG00000179295,ENSG00000072736,ENSG00000100030,ENSG00000102908,ENSG00000133703,ENSG00000100485,ENSG00000101096,ENSG00000142166,ENSG00000131015,ENSG00000141506,ENSG00000203747,ENSG00000221823,ENSG00000189013,ENSG00000138814,ENSG00000158869,ENSG00000043462,ENSG00000204516,ENSG00000090339,ENSG00000131019,ENSG00000171608,ENSG00000149269,ENSG00000132155,ENSG00000169032,ENSG00000165025,ENSG00000117560,ENSG00000134539,ENSG00000105851,ENSG00000159110,ENSG00000051382,ENSG00000189430,ENSG00000005844,ENSG00000160691,ENSG00000134545,ENSG00000157764,ENSG00000166869,ENSG00000160255,ENSG00000205809,ENSG00000185634,ENSG00000177885
BLCA	ENSG00000248476	BACH1-IT1	TCR signaling Pathway	0.00165563	0.0140728	0.535192	0.996689	34	ENSG00000178562,ENSG00000121879,ENSG00000110395,ENSG00000213281,ENSG00000172116,ENSG00000180370,ENSG00000072736,ENSG00000102908,ENSG00000137843,ENSG00000133703,ENSG00000081237,ENSG00000100485,ENSG00000101096,ENSG00000141506,ENSG00000172575,ENSG00000221823,ENSG00000213341,ENSG00000158092,ENSG00000138814,ENSG00000043462,ENSG00000102245,ENSG00000171608,ENSG00000160654,ENSG00000149269,ENSG00000105851,ENSG00000077264,ENSG00000142867,ENSG00000051382,ENSG00000113263,ENSG00000166869,ENSG00000070831,ENSG00000136634,ENSG00000177885,ENSG00000071051
BLCA	ENSG00000249348	UGDH-AS1	TGFb Family Member Receptor	0.00162075	0.0275527	0.835144	0.996758	6	ENSG00000069702,ENSG00000121989,ENSG00000114739,ENSG00000163513,ENSG00000204217,ENSG00000107779
BLCA	ENSG00000249464	LINC01091	Cytokines	0.000999001	0.0100236	0.495571	0.998002	108	ENSG00000110944,ENSG00000143869,ENSG00000113578,ENSG00000158458,ENSG00000104213,ENSG00000150281,ENSG00000152785,ENSG00000169752,ENSG00000188710,ENSG00000139269,ENSG00000183682,ENSG00000156427,ENSG00000172458,ENSG00000164404,ENSG00000185652,ENSG00000275718,ENSG00000183844,ENSG00000145777,ENSG00000112175,ENSG00000162892,ENSG00000276409,ENSG00000189377,ENSG00000157368,ENSG00000180875,ENSG00000125378,ENSG00000146469,ENSG00000091317,ENSG00000127743,ENSG00000226979,ENSG00000143184,ENSG00000261857,ENSG00000070031,ENSG00000130513,ENSG00000170293,ENSG00000006210,ENSG00000135744,ENSG00000143125,ENSG00000242689,ENSG00000102466,ENSG00000120659,ENSG00000181634,ENSG00000151882,ENSG00000248099,ENSG00000168621,ENSG00000170962,ENSG00000124391,ENSG00000135414,ENSG00000095752,ENSG00000104432,ENSG00000175206,ENSG00000128342,ENSG00000168056,ENSG00000102678,ENSG00000134853,ENSG00000070193,ENSG00000187094,ENSG00000092421,ENSG00000166091,ENSG00000001617,ENSG00000172156,ENSG00000112902,ENSG00000167244,ENSG00000163273,ENSG00000175189,ENSG00000159723,ENSG00000101144,ENSG00000095539,ENSG00000184344,ENSG00000143768,ENSG00000197461,ENSG00000142871,ENSG00000153551,ENSG00000017427,ENSG00000138379,ENSG00000172724,ENSG00000170381,ENSG00000117586,ENSG00000138798,ENSG00000137033,ENSG00000129682,ENSG00000243709,ENSG00000092009,ENSG00000198643,ENSG00000106809,ENSG00000124479,ENSG00000089199,ENSG00000012171,ENSG00000124875,ENSG00000217555,ENSG00000171819,ENSG00000137872,ENSG00000158815,ENSG00000121691,ENSG00000168758,ENSG00000125787,ENSG00000136999,ENSG00000153993,ENSG00000171119,ENSG00000104826,ENSG00000107018,ENSG00000090534,ENSG00000107984,ENSG00000170917,ENSG00000108700,ENSG00000010319,ENSG00000138685,ENSG00000157017,ENSG00000123999
BLCA	ENSG00000249464	LINC01091	TGFb Family Member	0.00117924	0.0100236	0.740342	0.997641	15	ENSG00000143869,ENSG00000152785,ENSG00000139269,ENSG00000183682,ENSG00000164404,ENSG00000112175,ENSG00000125378,ENSG00000130513,ENSG00000168621,ENSG00000135414,ENSG00000175189,ENSG00000101144,ENSG00000184344,ENSG00000143768,ENSG00000243709
BLCA	ENSG00000249673	NOP14-AS1	Antigen Processing and Presentation	0.00204918	0.011612	0.607054	0.995902	37	ENSG00000139192,ENSG00000231925,ENSG00000204264,ENSG00000100911,ENSG00000092010,ENSG00000204267,ENSG00000204642,ENSG00000206503,ENSG00000130706,ENSG00000164733,ENSG00000234745,ENSG00000204592,ENSG00000166710,ENSG00000162191,ENSG00000101000,ENSG00000087191,ENSG00000185627,ENSG00000164520,ENSG00000168394,ENSG00000104856,ENSG00000158477,ENSG00000179344,ENSG00000165916,ENSG00000164308,ENSG00000019582,ENSG00000064490,ENSG00000134545,ENSG00000153029,ENSG00000100519,ENSG00000173692,ENSG00000164307,ENSG00000204257,ENSG00000204525,ENSG00000205809,ENSG00000204520,ENSG00000196126,ENSG00000203722
BLCA	ENSG00000249673	NOP14-AS1	Antimicrobials	0.00196078	0.011612	0.437646	0.996078	111	ENSG00000196754,ENSG00000164136,ENSG00000196262,ENSG00000188015,ENSG00000150782,ENSG00000137462,ENSG00000172183,ENSG00000204351,ENSG00000027697,ENSG00000105329,ENSG00000124107,ENSG00000140464,ENSG00000108771,ENSG00000107201,ENSG00000148346,ENSG00000115523,ENSG00000124102,ENSG00000234745,ENSG00000258429,ENSG00000135114,ENSG00000115009,ENSG00000164687,ENSG00000188643,ENSG00000115267,ENSG00000166710,ENSG00000127955,ENSG00000163739,ENSG00000034510,ENSG00000131323,ENSG00000185507,ENSG00000081041,ENSG00000115008,ENSG00000184584,ENSG00000187608,ENSG00000197747,ENSG00000204209,ENSG00000185338,ENSG00000125347,ENSG00000109320,ENSG00000164342,ENSG00000120889,ENSG00000255346,ENSG00000143546,ENSG00000163191,ENSG00000122861,ENSG00000263528,ENSG00000125538,ENSG00000184009,ENSG00000132274,ENSG00000164251,ENSG00000157601,ENSG00000173039,ENSG00000104689,ENSG00000163220,ENSG00000163736,ENSG00000184557,ENSG00000168685,ENSG00000130303,ENSG00000184599,ENSG00000134321,ENSG00000115415,ENSG00000167207,ENSG00000149923,ENSG00000170323,ENSG00000101017,ENSG00000140564,ENSG00000121858,ENSG00000159840,ENSG00000102882,ENSG00000165799,ENSG00000111424,ENSG00000177606,ENSG00000030582,ENSG00000159176,ENSG00000170458,ENSG00000126934,ENSG00000131203,ENSG00000115718,ENSG00000110057,ENSG00000018280,ENSG00000197561,ENSG00000142765,ENSG00000188313,ENSG00000166548,ENSG00000163734,ENSG00000160703,ENSG00000137274,ENSG00000137857,ENSG00000000938,ENSG00000196136,ENSG00000160307,ENSG00000074266,ENSG00000133710,ENSG00000232810,ENSG00000120899,ENSG00000189171,ENSG00000144802,ENSG00000163221,ENSG00000173391,ENSG00000114013,ENSG00000277632,ENSG00000169248,ENSG00000110651,ENSG00000104419,ENSG00000176919,ENSG00000204444,ENSG00000133112,ENSG00000126456,ENSG00000169245,ENSG00000271503,ENSG00000163993
BLCA	ENSG00000249673	NOP14-AS1	Cytokines	0.00195695	0.011612	0.35948	0.996086	77	ENSG00000164136,ENSG00000175505,ENSG00000109321,ENSG00000150782,ENSG00000113070,ENSG00000105329,ENSG00000148926,ENSG00000008517,ENSG00000173511,ENSG00000115009,ENSG00000104432,ENSG00000150630,ENSG00000090554,ENSG00000163739,ENSG00000196937,ENSG00000182585,ENSG00000081041,ENSG00000162892,ENSG00000115008,ENSG00000225950,ENSG00000025708,ENSG00000128342,ENSG00000173432,ENSG00000012171,ENSG00000104826,ENSG00000122861,ENSG00000135622,ENSG00000125538,ENSG00000087494,ENSG00000110944,ENSG00000078401,ENSG00000163736,ENSG00000163235,ENSG00000227507,ENSG00000117691,ENSG00000184916,ENSG00000130755,ENSG00000105835,ENSG00000125730,ENSG00000145040,ENSG00000170917,ENSG00000082684,ENSG00000121858,ENSG00000101384,ENSG00000184371,ENSG00000196337,ENSG00000030582,ENSG00000185033,ENSG00000126524,ENSG00000168487,ENSG00000107014,ENSG00000102524,ENSG00000134339,ENSG00000157168,ENSG00000107018,ENSG00000123999,ENSG00000163734,ENSG00000143321,ENSG00000189052,ENSG00000148356,ENSG00000095752,ENSG00000107984,ENSG00000139269,ENSG00000163794,ENSG00000232810,ENSG00000197045,ENSG00000070031,ENSG00000124882,ENSG00000277632,ENSG00000169248,ENSG00000125845,ENSG00000164400,ENSG00000092969,ENSG00000196189,ENSG00000169245,ENSG00000119630,ENSG00000271503
BLCA	ENSG00000249740	OSMR-AS1	Antigen Processing and Presentation	0.00115607	0.0032124	0.542502	0.997688	51	ENSG00000131015,ENSG00000164733,ENSG00000204520,ENSG00000204267,ENSG00000204642,ENSG00000216490,ENSG00000164520,ENSG00000044574,ENSG00000206503,ENSG00000136813,ENSG00000158869,ENSG00000173692,ENSG00000196126,ENSG00000090339,ENSG00000109971,ENSG00000134539,ENSG00000127022,ENSG00000175166,ENSG00000204264,ENSG00000166710,ENSG00000203722,ENSG00000101000,ENSG00000153029,ENSG00000241106,ENSG00000198502,ENSG00000104856,ENSG00000226979,ENSG00000204287,ENSG00000010704,ENSG00000231925,ENSG00000158485,ENSG00000111537,ENSG00000155918,ENSG00000019582,ENSG00000205809,ENSG00000164307,ENSG00000189013,ENSG00000231389,ENSG00000168394,ENSG00000158481,ENSG00000234745,ENSG00000134545,ENSG00000103035,ENSG00000111981,ENSG00000242574,ENSG00000158477,ENSG00000153563,ENSG00000132842,ENSG00000131019,ENSG00000223865,ENSG00000131467
BLCA	ENSG00000249740	OSMR-AS1	Antimicrobials	0.00101523	0.0032124	0.524833	0.997969	137	ENSG00000124107,ENSG00000184584,ENSG00000174125,ENSG00000188643,ENSG00000137462,ENSG00000196754,ENSG00000150782,ENSG00000168610,ENSG00000143546,ENSG00000163220,ENSG00000197747,ENSG00000083799,ENSG00000275302,ENSG00000006606,ENSG00000121858,ENSG00000124942,ENSG00000127955,ENSG00000137558,ENSG00000164342,ENSG00000133661,ENSG00000109320,ENSG00000111424,ENSG00000164136,ENSG00000124102,ENSG00000114013,ENSG00000163218,ENSG00000196136,ENSG00000184557,ENSG00000172156,ENSG00000148346,ENSG00000133321,ENSG00000115267,ENSG00000255346,ENSG00000164825,ENSG00000163739,ENSG00000101443,ENSG00000161921,ENSG00000188389,ENSG00000170458,ENSG00000128383,ENSG00000159527,ENSG00000131203,ENSG00000167207,ENSG00000159176,ENSG00000172183,ENSG00000188015,ENSG00000276070,ENSG00000101336,ENSG00000067141,ENSG00000122861,ENSG00000100448,ENSG00000132274,ENSG00000105329,ENSG00000175426,ENSG00000101017,ENSG00000164251,ENSG00000115523,ENSG00000145113,ENSG00000027697,ENSG00000277632,ENSG00000151882,ENSG00000131323,ENSG00000168685,ENSG00000276085,ENSG00000130303,ENSG00000140564,ENSG00000143184,ENSG00000213903,ENSG00000137077,ENSG00000122133,ENSG00000171643,ENSG00000030582,ENSG00000007171,ENSG00000166710,ENSG00000258429,ENSG00000069399,ENSG00000154134,ENSG00000140464,ENSG00000143556,ENSG00000184599,ENSG00000226979,ENSG00000105939,ENSG00000165168,ENSG00000010704,ENSG00000185507,ENSG00000104689,ENSG00000158270,ENSG00000138448,ENSG00000197043,ENSG00000115365,ENSG00000232810,ENSG00000111537,ENSG00000105697,ENSG00000107201,ENSG00000115009,ENSG00000115415,ENSG00000114115,ENSG00000177606,ENSG00000104419,ENSG00000125347,ENSG00000018280,ENSG00000038945,ENSG00000157601,ENSG00000159840,ENSG00000106100,ENSG00000187908,ENSG00000175084,ENSG00000189334,ENSG00000162434,ENSG00000160710,ENSG00000158427,ENSG00000146858,ENSG00000163734,ENSG00000163221,ENSG00000136244,ENSG00000124875,ENSG00000112062,ENSG00000120659,ENSG00000135114,ENSG00000198467,ENSG00000129988,ENSG00000163661,ENSG00000086991,ENSG00000105851,ENSG00000101916,ENSG00000166548,ENSG00000123384,ENSG00000183813,ENSG00000143185,ENSG00000114251,ENSG00000169756,ENSG00000107317,ENSG00000126581,ENSG00000176919,ENSG00000108700,ENSG00000234745,ENSG00000160307
BLCA	ENSG00000249740	OSMR-AS1	Chemokines	0.00120482	0.0032124	0.541151	0.99759	44	ENSG00000025708,ENSG00000041982,ENSG00000275302,ENSG00000006606,ENSG00000185033,ENSG00000125730,ENSG00000172156,ENSG00000164825,ENSG00000163739,ENSG00000161921,ENSG00000126524,ENSG00000276070,ENSG00000122861,ENSG00000100448,ENSG00000153993,ENSG00000277632,ENSG00000151882,ENSG00000276085,ENSG00000143184,ENSG00000137077,ENSG00000134339,ENSG00000075213,ENSG00000173432,ENSG00000115009,ENSG00000163734,ENSG00000124875,ENSG00000135622,ENSG00000143185,ENSG00000108700,ENSG00000187122,ENSG00000081041,ENSG00000108688,ENSG00000106804,ENSG00000092009,ENSG00000274736,ENSG00000169248,ENSG00000169245,ENSG00000271503,ENSG00000169385,ENSG00000156234,ENSG00000106178,ENSG00000127129,ENSG00000138755,ENSG00000145147
BLCA	ENSG00000249740	OSMR-AS1	Cytokines	0.00102145	0.0032124	0.499901	0.997957	123	ENSG00000087494,ENSG00000025708,ENSG00000150782,ENSG00000113070,ENSG00000041982,ENSG00000125726,ENSG00000275302,ENSG00000006606,ENSG00000185033,ENSG00000145431,ENSG00000121858,ENSG00000131096,ENSG00000164136,ENSG00000119699,ENSG00000248099,ENSG00000125730,ENSG00000095752,ENSG00000125657,ENSG00000157168,ENSG00000172156,ENSG00000169752,ENSG00000141574,ENSG00000136999,ENSG00000164825,ENSG00000163739,ENSG00000161921,ENSG00000090006,ENSG00000140961,ENSG00000126524,ENSG00000261857,ENSG00000108342,ENSG00000150630,ENSG00000017427,ENSG00000276070,ENSG00000113578,ENSG00000122861,ENSG00000100448,ENSG00000105329,ENSG00000153993,ENSG00000105835,ENSG00000104432,ENSG00000168487,ENSG00000122641,ENSG00000102524,ENSG00000277632,ENSG00000151882,ENSG00000100604,ENSG00000276085,ENSG00000101384,ENSG00000134352,ENSG00000143184,ENSG00000156466,ENSG00000137077,ENSG00000030582,ENSG00000184371,ENSG00000134339,ENSG00000075213,ENSG00000114646,ENSG00000162892,ENSG00000125735,ENSG00000137033,ENSG00000104826,ENSG00000089199,ENSG00000128342,ENSG00000226979,ENSG00000175505,ENSG00000145777,ENSG00000113739,ENSG00000118785,ENSG00000182585,ENSG00000232810,ENSG00000242689,ENSG00000111537,ENSG00000105697,ENSG00000196937,ENSG00000173432,ENSG00000115009,ENSG00000134443,ENSG00000008517,ENSG00000090554,ENSG00000069482,ENSG00000109321,ENSG00000188710,ENSG00000099985,ENSG00000145040,ENSG00000139269,ENSG00000148926,ENSG00000163734,ENSG00000225950,ENSG00000136244,ENSG00000124875,ENSG00000120659,ENSG00000135622,ENSG00000084652,ENSG00000119681,ENSG00000143185,ENSG00000127743,ENSG00000143768,ENSG00000106952,ENSG00000184916,ENSG00000166923,ENSG00000266524,ENSG00000243709,ENSG00000108700,ENSG00000187122,ENSG00000171819,ENSG00000170917,ENSG00000081041,ENSG00000108688,ENSG00000106804,ENSG00000092009,ENSG00000168621,ENSG00000274736,ENSG00000163235,ENSG00000183723,ENSG00000169248,ENSG00000172349,ENSG00000169245,ENSG00000168811,ENSG00000271503,ENSG00000105220,ENSG00000169385,ENSG00000105472
BLCA	ENSG00000249740	OSMR-AS1	Cytokine Receptors	0.00104167	0.0032124	0.447892	0.997917	54	ENSG00000145623,ENSG00000113580,ENSG00000134470,ENSG00000196083,ENSG00000174564,ENSG00000011422,ENSG00000077238,ENSG00000126368,ENSG00000198963,ENSG00000115598,ENSG00000140443,ENSG00000111424,ENSG00000123612,ENSG00000049249,ENSG00000182578,ENSG00000146648,ENSG00000067182,ENSG00000138696,ENSG00000169855,ENSG00000169403,ENSG00000171860,ENSG00000169252,ENSG00000106799,ENSG00000116678,ENSG00000101017,ENSG00000104998,ENSG00000122756,ENSG00000118257,ENSG00000027697,ENSG00000186891,ENSG00000171051,ENSG00000213906,ENSG00000168685,ENSG00000173153,ENSG00000213903,ENSG00000136040,ENSG00000064300,ENSG00000160712,ENSG00000010310,ENSG00000173530,ENSG00000154134,ENSG00000099250,ENSG00000147168,ENSG00000197405,ENSG00000104689,ENSG00000105976,ENSG00000115604,ENSG00000164485,ENSG00000078549,ENSG00000006831,ENSG00000126351,ENSG00000198223,ENSG00000112964,ENSG00000186951
BLCA	ENSG00000249740	OSMR-AS1	Interleukins Receptor	0.00132275	0.0032124	0.622641	0.997355	17	ENSG00000134470,ENSG00000196083,ENSG00000174564,ENSG00000077238,ENSG00000115598,ENSG00000104998,ENSG00000168685,ENSG00000160712,ENSG00000147168,ENSG00000115604,ENSG00000164485,ENSG00000096996,ENSG00000100385,ENSG00000115607,ENSG00000131724,ENSG00000115590,ENSG00000243646
BLCA	ENSG00000249740	OSMR-AS1	Natural Killer Cell Cytotoxicity	0.00115207	0.0032124	0.546222	0.997696	40	ENSG00000171608,ENSG00000026103,ENSG00000131015,ENSG00000121858,ENSG00000128340,ENSG00000204520,ENSG00000141968,ENSG00000138814,ENSG00000189430,ENSG00000149269,ENSG00000206503,ENSG00000158869,ENSG00000027697,ENSG00000090339,ENSG00000198574,ENSG00000011600,ENSG00000134539,ENSG00000203747,ENSG00000204475,ENSG00000173530,ENSG00000160255,ENSG00000180644,ENSG00000183918,ENSG00000160691,ENSG00000104689,ENSG00000100453,ENSG00000129946,ENSG00000232810,ENSG00000111537,ENSG00000205809,ENSG00000131196,ENSG00000121879,ENSG00000189013,ENSG00000105851,ENSG00000122223,ENSG00000136238,ENSG00000234745,ENSG00000134545,ENSG00000111981,ENSG00000126264
BLCA	ENSG00000249859	PVT1	TNF Family Members Receptors	0.0018315	0.0251479	0.750056	0.996337	8	ENSG00000120889,ENSG00000186891,ENSG00000215788,ENSG00000067182,ENSG00000006327,ENSG00000157873,ENSG00000173535,ENSG00000186827
BLCA	ENSG00000250208	FZD10-AS1	Cytokines	0.001998	0.0184382	0.589568	0.996004	117	ENSG00000172458,ENSG00000188710,ENSG00000150281,ENSG00000110944,ENSG00000113578,ENSG00000143869,ENSG00000156427,ENSG00000104213,ENSG00000169752,ENSG00000095752,ENSG00000180875,ENSG00000162892,ENSG00000172156,ENSG00000189377,ENSG00000183844,ENSG00000102678,ENSG00000172724,ENSG00000145824,ENSG00000123999,ENSG00000248099,ENSG00000185652,ENSG00000183682,ENSG00000196337,ENSG00000070031,ENSG00000139269,ENSG00000152785,ENSG00000153162,ENSG00000105472,ENSG00000145777,ENSG00000134853,ENSG00000118523,ENSG00000087494,ENSG00000136689,ENSG00000140285,ENSG00000164404,ENSG00000101144,ENSG00000158815,ENSG00000126233,ENSG00000102466,ENSG00000142871,ENSG00000120659,ENSG00000125378,ENSG00000167244,ENSG00000104826,ENSG00000161958,ENSG00000112175,ENSG00000137077,ENSG00000187094,ENSG00000153993,ENSG00000168621,ENSG00000130513,ENSG00000119699,ENSG00000242689,ENSG00000198643,ENSG00000197461,ENSG00000151882,ENSG00000225950,ENSG00000184344,ENSG00000117407,ENSG00000122641,ENSG00000090006,ENSG00000196189,ENSG00000130427,ENSG00000010319,ENSG00000164825,ENSG00000070193,ENSG00000114646,ENSG00000042832,ENSG00000185033,ENSG00000143125,ENSG00000163273,ENSG00000090534,ENSG00000127743,ENSG00000101405,ENSG00000146469,ENSG00000001617,ENSG00000137033,ENSG00000127129,ENSG00000113721,ENSG00000143768,ENSG00000092421,ENSG00000172349,ENSG00000227507,ENSG00000197956,ENSG00000276409,ENSG00000168056,ENSG00000177548,ENSG00000112902,ENSG00000137872,ENSG00000175206,ENSG00000166923,ENSG00000129682,ENSG00000138623,ENSG00000106809,ENSG00000119681,ENSG00000226979,ENSG00000078401,ENSG00000100448,ENSG00000176697,ENSG00000156574,ENSG00000108691,ENSG00000134443,ENSG00000135744,ENSG00000105697,ENSG00000143184,ENSG00000116985,ENSG00000113302,ENSG00000102962,ENSG00000135414,ENSG00000143434,ENSG00000168081,ENSG00000171119,ENSG00000142224,ENSG00000140932,ENSG00000102970,ENSG00000181634,ENSG00000261857
BLCA	ENSG00000250208	FZD10-AS1	TGFb Family Member	0.0021692	0.0184382	0.758782	0.995662	19	ENSG00000143869,ENSG00000123999,ENSG00000183682,ENSG00000139269,ENSG00000152785,ENSG00000153162,ENSG00000164404,ENSG00000101144,ENSG00000125378,ENSG00000112175,ENSG00000168621,ENSG00000130513,ENSG00000119699,ENSG00000184344,ENSG00000122641,ENSG00000143768,ENSG00000156574,ENSG00000116985,ENSG00000135414
BLCA	ENSG00000251381	LINC00958	Antimicrobials	0.0010846	0.00940265	0.412832	0.997831	84	ENSG00000140279,ENSG00000196754,ENSG00000164687,ENSG00000137857,ENSG00000127955,ENSG00000105329,ENSG00000170231,ENSG00000133710,ENSG00000104419,ENSG00000137462,ENSG00000115008,ENSG00000101017,ENSG00000115009,ENSG00000159527,ENSG00000140464,ENSG00000114251,ENSG00000027697,ENSG00000255346,ENSG00000240972,ENSG00000111424,ENSG00000010704,ENSG00000125538,ENSG00000122861,ENSG00000109320,ENSG00000151882,ENSG00000164251,ENSG00000081181,ENSG00000163218,ENSG00000146858,ENSG00000143556,ENSG00000188015,ENSG00000115718,ENSG00000121858,ENSG00000150782,ENSG00000104689,ENSG00000142765,ENSG00000169398,ENSG00000100979,ENSG00000124107,ENSG00000123384,ENSG00000262406,ENSG00000276085,ENSG00000105697,ENSG00000176919,ENSG00000148737,ENSG00000170323,ENSG00000133112,ENSG00000143184,ENSG00000124102,ENSG00000132274,ENSG00000131323,ENSG00000164825,ENSG00000138448,ENSG00000007171,ENSG00000122133,ENSG00000163739,ENSG00000183486,ENSG00000114115,ENSG00000263528,ENSG00000124942,ENSG00000167207,ENSG00000143546,ENSG00000124875,ENSG00000163191,ENSG00000177606,ENSG00000213903,ENSG00000115415,ENSG00000188313,ENSG00000073756,ENSG00000169756,ENSG00000136560,ENSG00000120889,ENSG00000140564,ENSG00000137077,ENSG00000101443,ENSG00000132256,ENSG00000115267,ENSG00000135828,ENSG00000173039,ENSG00000164136,ENSG00000086991,ENSG00000030582,ENSG00000000938,ENSG00000196262
BLCA	ENSG00000251381	LINC00958	Cytokines	0.00110619	0.00940265	0.43905	0.997788	73	ENSG00000139269,ENSG00000101384,ENSG00000104826,ENSG00000087494,ENSG00000169752,ENSG00000105329,ENSG00000185033,ENSG00000161958,ENSG00000119630,ENSG00000196337,ENSG00000115008,ENSG00000145777,ENSG00000115009,ENSG00000142224,ENSG00000168621,ENSG00000184916,ENSG00000225950,ENSG00000248099,ENSG00000148926,ENSG00000150281,ENSG00000145040,ENSG00000242689,ENSG00000183682,ENSG00000240972,ENSG00000126233,ENSG00000125538,ENSG00000042832,ENSG00000122861,ENSG00000101405,ENSG00000151882,ENSG00000157168,ENSG00000122641,ENSG00000162892,ENSG00000127129,ENSG00000110944,ENSG00000125787,ENSG00000121858,ENSG00000150782,ENSG00000113578,ENSG00000158815,ENSG00000095539,ENSG00000276085,ENSG00000105697,ENSG00000137033,ENSG00000113070,ENSG00000125845,ENSG00000173432,ENSG00000143184,ENSG00000118785,ENSG00000136689,ENSG00000196189,ENSG00000134443,ENSG00000164825,ENSG00000025708,ENSG00000163739,ENSG00000104213,ENSG00000092421,ENSG00000176697,ENSG00000070031,ENSG00000124875,ENSG00000188710,ENSG00000104432,ENSG00000090006,ENSG00000197461,ENSG00000137077,ENSG00000093072,ENSG00000134339,ENSG00000117407,ENSG00000164136,ENSG00000196937,ENSG00000030582,ENSG00000153993,ENSG00000162891
BLCA	ENSG00000251396	LINC01301	Cytokines	0.000999001	0.016983	0.511317	0.998002	94	ENSG00000095752,ENSG00000114646,ENSG00000104213,ENSG00000188710,ENSG00000151882,ENSG00000172458,ENSG00000156427,ENSG00000183682,ENSG00000164404,ENSG00000275302,ENSG00000143184,ENSG00000110944,ENSG00000113578,ENSG00000226979,ENSG00000162892,ENSG00000150281,ENSG00000106804,ENSG00000131096,ENSG00000276085,ENSG00000143321,ENSG00000120659,ENSG00000090534,ENSG00000243709,ENSG00000006606,ENSG00000242689,ENSG00000168621,ENSG00000143768,ENSG00000163734,ENSG00000117586,ENSG00000128165,ENSG00000153993,ENSG00000133636,ENSG00000102466,ENSG00000139269,ENSG00000126524,ENSG00000107018,ENSG00000172156,ENSG00000105697,ENSG00000135622,ENSG00000125726,ENSG00000127129,ENSG00000169752,ENSG00000163421,ENSG00000107014,ENSG00000266524,ENSG00000106952,ENSG00000261857,ENSG00000169385,ENSG00000113302,ENSG00000248099,ENSG00000145431,ENSG00000145777,ENSG00000087494,ENSG00000123999,ENSG00000183723,ENSG00000104826,ENSG00000172724,ENSG00000136634,ENSG00000143185,ENSG00000108688,ENSG00000168081,ENSG00000106809,ENSG00000159723,ENSG00000173432,ENSG00000175868,ENSG00000156574,ENSG00000161958,ENSG00000174697,ENSG00000185652,ENSG00000070193,ENSG00000138675,ENSG00000069482,ENSG00000143434,ENSG00000118785,ENSG00000162891,ENSG00000134443,ENSG00000017427,ENSG00000163794,ENSG00000171119,ENSG00000136999,ENSG00000180875,ENSG00000124391,ENSG00000184995,ENSG00000127743,ENSG00000166923,ENSG00000175189,ENSG00000170917,ENSG00000140285,ENSG00000124479,ENSG00000143869,ENSG00000189377,ENSG00000160404,ENSG00000104918,ENSG00000070031
BLCA	ENSG00000251442	LINC01094	Antigen Processing and Presentation	0.0012987	0.00382366	0.674847	0.997403	47	ENSG00000158869,ENSG00000044574,ENSG00000204287,ENSG00000196735,ENSG00000231389,ENSG00000090659,ENSG00000090339,ENSG00000242574,ENSG00000164733,ENSG00000223865,ENSG00000179344,ENSG00000134539,ENSG00000196126,ENSG00000109971,ENSG00000100764,ENSG00000198502,ENSG00000115233,ENSG00000101843,ENSG00000111537,ENSG00000166710,ENSG00000175166,ENSG00000161057,ENSG00000136813,ENSG00000226979,ENSG00000127022,ENSG00000216490,ENSG00000168394,ENSG00000108671,ENSG00000189013,ENSG00000173692,ENSG00000095261,ENSG00000234745,ENSG00000131467,ENSG00000153563,ENSG00000205809,ENSG00000204267,ENSG00000132842,ENSG00000019582,ENSG00000204525,ENSG00000237541,ENSG00000137801,ENSG00000241106,ENSG00000204642,ENSG00000167004,ENSG00000118260,ENSG00000096384,ENSG00000206503
BLCA	ENSG00000251442	LINC01094	Antimicrobials	0.00110619	0.00382366	0.516188	0.997788	109	ENSG00000038945,ENSG00000275302,ENSG00000136634,ENSG00000101336,ENSG00000165168,ENSG00000170458,ENSG00000101916,ENSG00000277632,ENSG00000114013,ENSG00000115415,ENSG00000174125,ENSG00000169385,ENSG00000108688,ENSG00000100985,ENSG00000138755,ENSG00000169245,ENSG00000018280,ENSG00000106178,ENSG00000055332,ENSG00000115267,ENSG00000160710,ENSG00000168610,ENSG00000103569,ENSG00000117586,ENSG00000169248,ENSG00000167207,ENSG00000168229,ENSG00000168685,ENSG00000146858,ENSG00000161921,ENSG00000137558,ENSG00000143546,ENSG00000107201,ENSG00000158270,ENSG00000173391,ENSG00000197747,ENSG00000134321,ENSG00000019169,ENSG00000275385,ENSG00000111537,ENSG00000179934,ENSG00000166710,ENSG00000122133,ENSG00000138448,ENSG00000101425,ENSG00000100030,ENSG00000226979,ENSG00000271503,ENSG00000121858,ENSG00000006606,ENSG00000188389,ENSG00000276085,ENSG00000122861,ENSG00000163734,ENSG00000177606,ENSG00000131203,ENSG00000163220,ENSG00000124102,ENSG00000105939,ENSG00000137462,ENSG00000197043,ENSG00000090382,ENSG00000143319,ENSG00000143185,ENSG00000089685,ENSG00000163739,ENSG00000160791,ENSG00000115523,ENSG00000163735,ENSG00000157601,ENSG00000117450,ENSG00000234745,ENSG00000169032,ENSG00000276070,ENSG00000188313,ENSG00000132274,ENSG00000163823,ENSG00000181104,ENSG00000116161,ENSG00000113721,ENSG00000153563,ENSG00000108700,ENSG00000136244,ENSG00000143556,ENSG00000124942,ENSG00000143184,ENSG00000126581,ENSG00000158427,ENSG00000274736,ENSG00000108691,ENSG00000049323,ENSG00000105697,ENSG00000118503,ENSG00000258429,ENSG00000181374,ENSG00000136011,ENSG00000156234,ENSG00000156136,ENSG00000030582,ENSG00000184557,ENSG00000188643,ENSG00000137077,ENSG00000262406,ENSG00000117560,ENSG00000125347,ENSG00000171643,ENSG00000166333,ENSG00000196664,ENSG00000185338
BLCA	ENSG00000251442	LINC01094	Chemokines	0.00134953	0.00382366	0.59605	0.997301	31	ENSG00000275302,ENSG00000277632,ENSG00000025708,ENSG00000169385,ENSG00000108688,ENSG00000138755,ENSG00000169245,ENSG00000041982,ENSG00000106178,ENSG00000169248,ENSG00000161921,ENSG00000275385,ENSG00000271503,ENSG00000006606,ENSG00000276085,ENSG00000122861,ENSG00000163734,ENSG00000135622,ENSG00000143185,ENSG00000163739,ENSG00000163735,ENSG00000276070,ENSG00000108700,ENSG00000143184,ENSG00000274736,ENSG00000108691,ENSG00000075213,ENSG00000163421,ENSG00000181374,ENSG00000156234,ENSG00000137077
BLCA	ENSG00000251442	LINC01094	Cytokines	0.0011325	0.00382366	0.478015	0.997735	75	ENSG00000275302,ENSG00000136634,ENSG00000277632,ENSG00000106952,ENSG00000025708,ENSG00000118785,ENSG00000122641,ENSG00000169385,ENSG00000108688,ENSG00000166923,ENSG00000138675,ENSG00000138755,ENSG00000095752,ENSG00000169245,ENSG00000099985,ENSG00000041982,ENSG00000106178,ENSG00000125726,ENSG00000117586,ENSG00000169248,ENSG00000184371,ENSG00000141574,ENSG00000145431,ENSG00000161921,ENSG00000102524,ENSG00000104918,ENSG00000275385,ENSG00000111537,ENSG00000143321,ENSG00000119699,ENSG00000008517,ENSG00000125657,ENSG00000049130,ENSG00000226979,ENSG00000271503,ENSG00000121858,ENSG00000006606,ENSG00000276085,ENSG00000122861,ENSG00000163734,ENSG00000134443,ENSG00000138798,ENSG00000135622,ENSG00000143185,ENSG00000163739,ENSG00000017427,ENSG00000087494,ENSG00000163735,ENSG00000119681,ENSG00000276070,ENSG00000163235,ENSG00000113721,ENSG00000120337,ENSG00000105835,ENSG00000183395,ENSG00000108700,ENSG00000136244,ENSG00000131096,ENSG00000125735,ENSG00000143184,ENSG00000274736,ENSG00000108691,ENSG00000049323,ENSG00000105697,ENSG00000101384,ENSG00000196937,ENSG00000075213,ENSG00000140285,ENSG00000163421,ENSG00000181374,ENSG00000156234,ENSG00000172349,ENSG00000030582,ENSG00000137077,ENSG00000117560
BLCA	ENSG00000251442	LINC01094	Natural Killer Cell Cytotoxicity	0.00128535	0.00382366	0.627555	0.997429	38	ENSG00000203747,ENSG00000158869,ENSG00000160255,ENSG00000011600,ENSG00000043462,ENSG00000141506,ENSG00000090339,ENSG00000180644,ENSG00000171608,ENSG00000221823,ENSG00000134539,ENSG00000026103,ENSG00000189430,ENSG00000111537,ENSG00000213281,ENSG00000162747,ENSG00000100030,ENSG00000121858,ENSG00000189013,ENSG00000122223,ENSG00000133703,ENSG00000183918,ENSG00000141968,ENSG00000100453,ENSG00000234745,ENSG00000169032,ENSG00000205809,ENSG00000117091,ENSG00000121879,ENSG00000204525,ENSG00000117560,ENSG00000204475,ENSG00000177885,ENSG00000126264,ENSG00000005844,ENSG00000232810,ENSG00000206503,ENSG00000138814
BLCA	ENSG00000251442	LINC01094	TCR signaling Pathway	0.00133156	0.00382366	0.572693	0.997337	33	ENSG00000136634,ENSG00000043462,ENSG00000081237,ENSG00000141506,ENSG00000158092,ENSG00000171608,ENSG00000221823,ENSG00000111537,ENSG00000213281,ENSG00000172575,ENSG00000100351,ENSG00000178562,ENSG00000188389,ENSG00000180370,ENSG00000177606,ENSG00000163600,ENSG00000133703,ENSG00000141968,ENSG00000135446,ENSG00000153563,ENSG00000213341,ENSG00000172175,ENSG00000121879,ENSG00000198851,ENSG00000077264,ENSG00000163599,ENSG00000110395,ENSG00000177885,ENSG00000269335,ENSG00000113263,ENSG00000232810,ENSG00000138814,ENSG00000152256
BLCA	ENSG00000251562	MALAT1	Cytokine Receptors	0.00141643	0.023224	0.418328	0.997167	100	ENSG00000177463,ENSG00000069702,ENSG00000171105,ENSG00000120798,ENSG00000069667,ENSG00000136160,ENSG00000121989,ENSG00000140009,ENSG00000107779,ENSG00000151090,ENSG00000258839,ENSG00000102755,ENSG00000148200,ENSG00000114739,ENSG00000166148,ENSG00000128052,ENSG00000091831,ENSG00000144230,ENSG00000132170,ENSG00000064989,ENSG00000114812,ENSG00000116329,ENSG00000116833,ENSG00000132855,ENSG00000115594,ENSG00000205213,ENSG00000173198,ENSG00000164050,ENSG00000043591,ENSG00000213906,ENSG00000101280,ENSG00000204217,ENSG00000173578,ENSG00000116194,ENSG00000124334,ENSG00000119535,ENSG00000176390,ENSG00000162594,ENSG00000115353,ENSG00000278570,ENSG00000186951,ENSG00000082175,ENSG00000106113,ENSG00000165409,ENSG00000169083,ENSG00000120156,ENSG00000172215,ENSG00000080293,ENSG00000150938,ENSG00000126353,ENSG00000215788,ENSG00000137070,ENSG00000112964,ENSG00000183813,ENSG00000037280,ENSG00000113494,ENSG00000163513,ENSG00000012504,ENSG00000136040,ENSG00000116678,ENSG00000130812,ENSG00000146072,ENSG00000157873,ENSG00000139874,ENSG00000160712,ENSG00000119508,ENSG00000025434,ENSG00000185551,ENSG00000187266,ENSG00000174738,ENSG00000153234,ENSG00000144407,ENSG00000113389,ENSG00000184451,ENSG00000151623,ENSG00000113594,ENSG00000091181,ENSG00000056736,ENSG00000144852,ENSG00000168329,ENSG00000170989,ENSG00000171522,ENSG00000143365,ENSG00000010310,ENSG00000109163,ENSG00000143257,ENSG00000115602,ENSG00000112333,ENSG00000016402,ENSG00000185008,ENSG00000110324,ENSG00000125384,ENSG00000196482,ENSG00000117400,ENSG00000123358,ENSG00000106018,ENSG00000119715,ENSG00000112983,ENSG00000065325,ENSG00000164040
BLCA	ENSG00000253438	PCAT1	Cytokines	0.001998	0.0255	0.508641	0.996004	91	ENSG00000113578,ENSG00000188710,ENSG00000104826,ENSG00000164404,ENSG00000110944,ENSG00000156427,ENSG00000145777,ENSG00000183682,ENSG00000150281,ENSG00000153993,ENSG00000169752,ENSG00000162892,ENSG00000172458,ENSG00000104213,ENSG00000139269,ENSG00000126233,ENSG00000101384,ENSG00000101405,ENSG00000248099,ENSG00000168621,ENSG00000151882,ENSG00000136689,ENSG00000276409,ENSG00000226979,ENSG00000143184,ENSG00000120659,ENSG00000183844,ENSG00000196337,ENSG00000087494,ENSG00000075223,ENSG00000143869,ENSG00000092421,ENSG00000276085,ENSG00000185652,ENSG00000196189,ENSG00000172724,ENSG00000189377,ENSG00000142224,ENSG00000145824,ENSG00000197956,ENSG00000168081,ENSG00000114279,ENSG00000172156,ENSG00000225950,ENSG00000010319,ENSG00000242689,ENSG00000095539,ENSG00000127743,ENSG00000070388,ENSG00000112715,ENSG00000243709,ENSG00000125845,ENSG00000070031,ENSG00000115008,ENSG00000095752,ENSG00000105697,ENSG00000102678,ENSG00000227507,ENSG00000147571,ENSG00000113070,ENSG00000275718,ENSG00000174808,ENSG00000075213,ENSG00000266524,ENSG00000102466,ENSG00000152785,ENSG00000163235,ENSG00000123999,ENSG00000122641,ENSG00000114646,ENSG00000113721,ENSG00000138379,ENSG00000108342,ENSG00000112175,ENSG00000125538,ENSG00000140285,ENSG00000106952,ENSG00000197696,ENSG00000105894,ENSG00000177548,ENSG00000119699,ENSG00000143768,ENSG00000070193,ENSG00000164283,ENSG00000185033,ENSG00000175206,ENSG00000117407,ENSG00000167244,ENSG00000180875,ENSG00000173432,ENSG00000128165
BLCA	ENSG00000253661	ZFHX4-AS1	Cytokines	0.000999001	0.016983	0.534778	0.998002	85	ENSG00000145147,ENSG00000166923,ENSG00000140285,ENSG00000153993,ENSG00000143768,ENSG00000119699,ENSG00000138675,ENSG00000172156,ENSG00000145431,ENSG00000075213,ENSG00000104213,ENSG00000106809,ENSG00000118523,ENSG00000266524,ENSG00000137077,ENSG00000113721,ENSG00000102466,ENSG00000105472,ENSG00000117586,ENSG00000134443,ENSG00000019991,ENSG00000105894,ENSG00000143434,ENSG00000122641,ENSG00000104918,ENSG00000172458,ENSG00000017427,ENSG00000114279,ENSG00000142871,ENSG00000070031,ENSG00000070193,ENSG00000134259,ENSG00000139269,ENSG00000041982,ENSG00000156427,ENSG00000127743,ENSG00000138685,ENSG00000082684,ENSG00000118785,ENSG00000180875,ENSG00000173511,ENSG00000108691,ENSG00000107562,ENSG00000114646,ENSG00000145777,ENSG00000113578,ENSG00000108688,ENSG00000143184,ENSG00000168487,ENSG00000174697,ENSG00000176697,ENSG00000170381,ENSG00000168056,ENSG00000101405,ENSG00000006606,ENSG00000087494,ENSG00000134853,ENSG00000113739,ENSG00000135622,ENSG00000136244,ENSG00000133636,ENSG00000168621,ENSG00000153162,ENSG00000243709,ENSG00000156466,ENSG00000172724,ENSG00000115138,ENSG00000171819,ENSG00000171951,ENSG00000090534,ENSG00000125965,ENSG00000138798,ENSG00000107014,ENSG00000107018,ENSG00000142224,ENSG00000168081,ENSG00000143321,ENSG00000188710,ENSG00000136634,ENSG00000175189,ENSG00000049323,ENSG00000163735,ENSG00000242689,ENSG00000171119,ENSG00000100448
BLCA	ENSG00000253686	LINC01484	Cytokine Receptors	0.00114942	0.0195402	0.374091	0.997701	96	ENSG00000177463,ENSG00000140009,ENSG00000012504,ENSG00000176390,ENSG00000110324,ENSG00000179934,ENSG00000117400,ENSG00000091181,ENSG00000165409,ENSG00000168229,ENSG00000115594,ENSG00000160683,ENSG00000100368,ENSG00000164485,ENSG00000174738,ENSG00000113494,ENSG00000166148,ENSG00000069667,ENSG00000122420,ENSG00000134460,ENSG00000135409,ENSG00000115604,ENSG00000136040,ENSG00000240505,ENSG00000143171,ENSG00000164509,ENSG00000148200,ENSG00000162594,ENSG00000128285,ENSG00000258947,ENSG00000132855,ENSG00000048462,ENSG00000183813,ENSG00000160791,ENSG00000112164,ENSG00000080293,ENSG00000114739,ENSG00000100385,ENSG00000171860,ENSG00000091831,ENSG00000126351,ENSG00000116329,ENSG00000159110,ENSG00000101076,ENSG00000113594,ENSG00000126353,ENSG00000056736,ENSG00000172215,ENSG00000115353,ENSG00000049249,ENSG00000213906,ENSG00000028137,ENSG00000185008,ENSG00000120949,ENSG00000160867,ENSG00000115607,ENSG00000144230,ENSG00000159958,ENSG00000077782,ENSG00000171049,ENSG00000160712,ENSG00000215644,ENSG00000122025,ENSG00000106113,ENSG00000196482,ENSG00000174600,ENSG00000115602,ENSG00000126895,ENSG00000103522,ENSG00000125510,ENSG00000064989,ENSG00000197405,ENSG00000152207,ENSG00000128052,ENSG00000144730,ENSG00000278570,ENSG00000197081,ENSG00000205213,ENSG00000112333,ENSG00000186891,ENSG00000258839,ENSG00000112983,ENSG00000135503,ENSG00000144852,ENSG00000120156,ENSG00000081985,ENSG00000134243,ENSG00000116833,ENSG00000168329,ENSG00000205755,ENSG00000121989,ENSG00000204217,ENSG00000144407,ENSG00000141655,ENSG00000106018,ENSG00000138696
BLCA	ENSG00000254109	RBPMS-AS1	Cytokines	0.001002	0.0170341	0.484852	0.997996	70	ENSG00000169752,ENSG00000150281,ENSG00000152785,ENSG00000143869,ENSG00000183844,ENSG00000104213,ENSG00000248099,ENSG00000156427,ENSG00000164404,ENSG00000172458,ENSG00000189377,ENSG00000110944,ENSG00000188710,ENSG00000130513,ENSG00000113578,ENSG00000172724,ENSG00000139269,ENSG00000162892,ENSG00000145777,ENSG00000120659,ENSG00000112175,ENSG00000127743,ENSG00000276409,ENSG00000183682,ENSG00000198643,ENSG00000112902,ENSG00000275718,ENSG00000010319,ENSG00000197956,ENSG00000110492,ENSG00000102466,ENSG00000114646,ENSG00000151882,ENSG00000181634,ENSG00000180875,ENSG00000158815,ENSG00000001617,ENSG00000145824,ENSG00000147437,ENSG00000105697,ENSG00000185652,ENSG00000123999,ENSG00000143125,ENSG00000135744,ENSG00000130755,ENSG00000104826,ENSG00000137033,ENSG00000121691,ENSG00000138379,ENSG00000167244,ENSG00000006210,ENSG00000158458,ENSG00000172156,ENSG00000153551,ENSG00000147571,ENSG00000102678,ENSG00000146469,ENSG00000125730,ENSG00000133116,ENSG00000070031,ENSG00000090534,ENSG00000157368,ENSG00000092421,ENSG00000102970,ENSG00000177548,ENSG00000226979,ENSG00000187094,ENSG00000196189,ENSG00000092009,ENSG00000217555
BLCA	ENSG00000254211	LINC01485	Chemokines	0.00107875	0.00611291	0.539524	0.997842	29	ENSG00000112902,ENSG00000070193,ENSG00000142871,ENSG00000276409,ENSG00000275718,ENSG00000106804,ENSG00000145147,ENSG00000138623,ENSG00000143434,ENSG00000010319,ENSG00000107562,ENSG00000172156,ENSG00000082684,ENSG00000217555,ENSG00000181374,ENSG00000108688,ENSG00000189377,ENSG00000137077,ENSG00000102970,ENSG00000170381,ENSG00000172724,ENSG00000275152,ENSG00000173432,ENSG00000153993,ENSG00000012171,ENSG00000108691,ENSG00000108700,ENSG00000151882,ENSG00000125730
BLCA	ENSG00000254211	LINC01485	Cytokines	0.000999001	0.00611291	0.482746	0.998002	134	ENSG00000172458,ENSG00000102466,ENSG00000143869,ENSG00000113721,ENSG00000105894,ENSG00000112902,ENSG00000070193,ENSG00000146469,ENSG00000135744,ENSG00000104213,ENSG00000142871,ENSG00000118523,ENSG00000180875,ENSG00000100311,ENSG00000183682,ENSG00000276409,ENSG00000113578,ENSG00000275718,ENSG00000106804,ENSG00000127743,ENSG00000116985,ENSG00000145147,ENSG00000156427,ENSG00000266524,ENSG00000138623,ENSG00000188710,ENSG00000091317,ENSG00000070031,ENSG00000133116,ENSG00000150281,ENSG00000143434,ENSG00000134853,ENSG00000010319,ENSG00000107562,ENSG00000183844,ENSG00000157368,ENSG00000168081,ENSG00000172156,ENSG00000070388,ENSG00000185652,ENSG00000171119,ENSG00000120659,ENSG00000130513,ENSG00000082684,ENSG00000217555,ENSG00000239697,ENSG00000123999,ENSG00000172349,ENSG00000181374,ENSG00000164404,ENSG00000104826,ENSG00000140932,ENSG00000108688,ENSG00000125378,ENSG00000170962,ENSG00000189377,ENSG00000153551,ENSG00000137077,ENSG00000102970,ENSG00000153162,ENSG00000170381,ENSG00000226979,ENSG00000175206,ENSG00000147437,ENSG00000140931,ENSG00000189052,ENSG00000124882,ENSG00000242689,ENSG00000114646,ENSG00000140285,ENSG00000102245,ENSG00000172724,ENSG00000275152,ENSG00000197272,ENSG00000147571,ENSG00000171819,ENSG00000173432,ENSG00000168056,ENSG00000153993,ENSG00000012171,ENSG00000183723,ENSG00000164761,ENSG00000130427,ENSG00000108691,ENSG00000095752,ENSG00000125787,ENSG00000175868,ENSG00000172232,ENSG00000106952,ENSG00000108700,ENSG00000122641,ENSG00000173511,ENSG00000151882,ENSG00000166091,ENSG00000125730,ENSG00000125965,ENSG00000124391,ENSG00000119681,ENSG00000105472,ENSG00000017427,ENSG00000241563,ENSG00000248099,ENSG00000170293,ENSG00000107018,ENSG00000117586,ENSG00000162892,ENSG00000134339,ENSG00000008517,ENSG00000109321,ENSG00000104899,ENSG00000102962,ENSG00000119699,ENSG00000113520,ENSG00000163273,ENSG00000090534,ENSG00000159723,ENSG00000181634,ENSG00000157017,ENSG00000104918,ENSG00000125726,ENSG00000164283,ENSG00000164400,ENSG00000166923,ENSG00000152785,ENSG00000019991,ENSG00000102678,ENSG00000184344,ENSG00000197956,ENSG00000143768,ENSG00000006606,ENSG00000174808,ENSG00000136244,ENSG00000128342,ENSG00000101405
BLCA	ENSG00000254211	LINC01485	Cytokine Receptors	0.001	0.00611291	0.446653	0.998	125	ENSG00000091831,ENSG00000091181,ENSG00000132170,ENSG00000122420,ENSG00000115594,ENSG00000066056,ENSG00000164040,ENSG00000128285,ENSG00000134817,ENSG00000140009,ENSG00000126895,ENSG00000166148,ENSG00000159110,ENSG00000065325,ENSG00000136859,ENSG00000006327,ENSG00000240505,ENSG00000077782,ENSG00000151617,ENSG00000130827,ENSG00000160801,ENSG00000120156,ENSG00000160683,ENSG00000012504,ENSG00000056736,ENSG00000169418,ENSG00000134243,ENSG00000186827,ENSG00000120949,ENSG00000004399,ENSG00000037280,ENSG00000173578,ENSG00000221866,ENSG00000116329,ENSG00000048462,ENSG00000107317,ENSG00000126353,ENSG00000168229,ENSG00000165409,ENSG00000185551,ENSG00000119508,ENSG00000170989,ENSG00000185291,ENSG00000258839,ENSG00000114812,ENSG00000121966,ENSG00000164050,ENSG00000025434,ENSG00000148200,ENSG00000143257,ENSG00000160951,ENSG00000163701,ENSG00000182687,ENSG00000143365,ENSG00000116194,ENSG00000198963,ENSG00000150938,ENSG00000164485,ENSG00000128052,ENSG00000136160,ENSG00000139567,ENSG00000125384,ENSG00000028137,ENSG00000116833,ENSG00000123358,ENSG00000126351,ENSG00000183813,ENSG00000119535,ENSG00000144852,ENSG00000142677,ENSG00000184451,ENSG00000124145,ENSG00000143171,ENSG00000106113,ENSG00000113494,ENSG00000167772,ENSG00000127418,ENSG00000115602,ENSG00000180616,ENSG00000066468,ENSG00000144230,ENSG00000110324,ENSG00000173198,ENSG00000106018,ENSG00000144891,ENSG00000168685,ENSG00000131759,ENSG00000120798,ENSG00000136040,ENSG00000183625,ENSG00000069667,ENSG00000164509,ENSG00000186810,ENSG00000112164,ENSG00000127863,ENSG00000187266,ENSG00000115598,ENSG00000180914,ENSG00000106991,ENSG00000135409,ENSG00000006016,ENSG00000177463,ENSG00000082175,ENSG00000080293,ENSG00000142166,ENSG00000115353,ENSG00000112333,ENSG00000151623,ENSG00000078549,ENSG00000069702,ENSG00000171105,ENSG00000102755,ENSG00000016402,ENSG00000132855,ENSG00000117400,ENSG00000197405,ENSG00000163702,ENSG00000144407,ENSG00000205755,ENSG00000107779,ENSG00000100368,ENSG00000185008,ENSG00000122756,ENSG00000101280,ENSG00000064989
BLCA	ENSG00000254369	HOXA-AS3	Cytokines	0.000999001	0.016983	0.522952	0.998002	65	ENSG00000150281,ENSG00000169752,ENSG00000164404,ENSG00000117407,ENSG00000123999,ENSG00000172458,ENSG00000145777,ENSG00000127743,ENSG00000188710,ENSG00000153993,ENSG00000143869,ENSG00000129682,ENSG00000189377,ENSG00000110944,ENSG00000113578,ENSG00000102466,ENSG00000104213,ENSG00000070031,ENSG00000183682,ENSG00000151882,ENSG00000106952,ENSG00000159723,ENSG00000152785,ENSG00000242689,ENSG00000146469,ENSG00000114646,ENSG00000001617,ENSG00000183844,ENSG00000104826,ENSG00000133636,ENSG00000156427,ENSG00000162892,ENSG00000158458,ENSG00000095752,ENSG00000107018,ENSG00000172724,ENSG00000145147,ENSG00000087494,ENSG00000161055,ENSG00000185033,ENSG00000156574,ENSG00000137077,ENSG00000225950,ENSG00000174808,ENSG00000161958,ENSG00000075223,ENSG00000070193,ENSG00000143184,ENSG00000248099,ENSG00000090554,ENSG00000170381,ENSG00000090006,ENSG00000139269,ENSG00000102678,ENSG00000070388,ENSG00000156466,ENSG00000114279,ENSG00000134443,ENSG00000121858,ENSG00000012171,ENSG00000106804,ENSG00000243709,ENSG00000091317,ENSG00000120659,ENSG00000196189
BLCA	ENSG00000254560	BBOX1-AS1	Antimicrobials	0.00173913	0.0147826	0.393253	0.996522	88	ENSG00000137857,ENSG00000196754,ENSG00000164687,ENSG00000105329,ENSG00000140464,ENSG00000114251,ENSG00000115718,ENSG00000184584,ENSG00000159527,ENSG00000150782,ENSG00000188015,ENSG00000111424,ENSG00000133710,ENSG00000130303,ENSG00000131203,ENSG00000121858,ENSG00000124942,ENSG00000137462,ENSG00000142765,ENSG00000122861,ENSG00000163218,ENSG00000104419,ENSG00000168229,ENSG00000115415,ENSG00000169756,ENSG00000143556,ENSG00000123384,ENSG00000138448,ENSG00000104689,ENSG00000100979,ENSG00000111537,ENSG00000101017,ENSG00000115523,ENSG00000131323,ENSG00000140279,ENSG00000114013,ENSG00000263528,ENSG00000164825,ENSG00000205542,ENSG00000145113,ENSG00000120889,ENSG00000101336,ENSG00000163220,ENSG00000124102,ENSG00000262406,ENSG00000164136,ENSG00000169248,ENSG00000240972,ENSG00000177606,ENSG00000213928,ENSG00000114115,ENSG00000127955,ENSG00000164251,ENSG00000187608,ENSG00000163739,ENSG00000166710,ENSG00000132274,ENSG00000124107,ENSG00000163191,ENSG00000146858,ENSG00000136560,ENSG00000132256,ENSG00000167207,ENSG00000143185,ENSG00000234745,ENSG00000030582,ENSG00000143546,ENSG00000170458,ENSG00000073756,ENSG00000115267,ENSG00000115009,ENSG00000160307,ENSG00000000938,ENSG00000166548,ENSG00000115365,ENSG00000157601,ENSG00000125347,ENSG00000138449,ENSG00000170323,ENSG00000188643,ENSG00000010610,ENSG00000135828,ENSG00000172183,ENSG00000100985,ENSG00000196136,ENSG00000138755,ENSG00000108771,ENSG00000018280
BLCA	ENSG00000254560	BBOX1-AS1	Cytokines	0.00171233	0.0147826	0.358495	0.996575	66	ENSG00000196337,ENSG00000101384,ENSG00000105329,ENSG00000185033,ENSG00000025708,ENSG00000140961,ENSG00000150782,ENSG00000139269,ENSG00000184371,ENSG00000148926,ENSG00000090006,ENSG00000121858,ENSG00000145040,ENSG00000122861,ENSG00000184916,ENSG00000111537,ENSG00000225950,ENSG00000169752,ENSG00000168487,ENSG00000164825,ENSG00000102524,ENSG00000167775,ENSG00000126233,ENSG00000189052,ENSG00000164136,ENSG00000169248,ENSG00000093072,ENSG00000240972,ENSG00000104432,ENSG00000087494,ENSG00000196937,ENSG00000163739,ENSG00000136689,ENSG00000197461,ENSG00000101144,ENSG00000157168,ENSG00000001617,ENSG00000119630,ENSG00000143185,ENSG00000030582,ENSG00000166923,ENSG00000117407,ENSG00000104918,ENSG00000115009,ENSG00000042832,ENSG00000122641,ENSG00000125845,ENSG00000119699,ENSG00000118785,ENSG00000125657,ENSG00000147437,ENSG00000104826,ENSG00000105220,ENSG00000138755,ENSG00000173511,ENSG00000101405,ENSG00000117560,ENSG00000167244,ENSG00000261857,ENSG00000049130,ENSG00000134443,ENSG00000127129,ENSG00000069482,ENSG00000125730,ENSG00000138675,ENSG00000084652
BLCA	ENSG00000255052	FAM66D	Cytokines	0.0010225	0.0173824	0.389814	0.997955	99	ENSG00000156466,ENSG00000138379,ENSG00000070193,ENSG00000138685,ENSG00000090534,ENSG00000090006,ENSG00000168621,ENSG00000174808,ENSG00000274736,ENSG00000183682,ENSG00000180875,ENSG00000164404,ENSG00000163083,ENSG00000143869,ENSG00000143434,ENSG00000102245,ENSG00000145147,ENSG00000134352,ENSG00000153993,ENSG00000070031,ENSG00000135622,ENSG00000169752,ENSG00000176697,ENSG00000133116,ENSG00000089505,ENSG00000106804,ENSG00000010319,ENSG00000134853,ENSG00000164136,ENSG00000143125,ENSG00000042832,ENSG00000136244,ENSG00000175868,ENSG00000161955,ENSG00000107014,ENSG00000166923,ENSG00000129682,ENSG00000139269,ENSG00000104213,ENSG00000161055,ENSG00000136999,ENSG00000172349,ENSG00000275152,ENSG00000145777,ENSG00000130427,ENSG00000175189,ENSG00000198643,ENSG00000172724,ENSG00000138798,ENSG00000147437,ENSG00000161958,ENSG00000163794,ENSG00000169385,ENSG00000115009,ENSG00000119699,ENSG00000125735,ENSG00000117586,ENSG00000145431,ENSG00000117560,ENSG00000140285,ENSG00000137033,ENSG00000156574,ENSG00000276409,ENSG00000182585,ENSG00000171119,ENSG00000120659,ENSG00000163235,ENSG00000049323,ENSG00000170962,ENSG00000239697,ENSG00000156427,ENSG00000102678,ENSG00000168056,ENSG00000095539,ENSG00000104432,ENSG00000113520,ENSG00000113578,ENSG00000106952,ENSG00000172458,ENSG00000111537,ENSG00000105697,ENSG00000156234,ENSG00000093072,ENSG00000105835,ENSG00000116985,ENSG00000170917,ENSG00000127129,ENSG00000150281,ENSG00000110944,ENSG00000197696,ENSG00000266524,ENSG00000183844,ENSG00000113302,ENSG00000162891,ENSG00000106178,ENSG00000171951,ENSG00000143768,ENSG00000187764,ENSG00000114646
BLCA	ENSG00000258498	DIO3OS	Cytokines	0.001	0.017	0.477274	0.998	97	ENSG00000140285,ENSG00000172156,ENSG00000276409,ENSG00000145824,ENSG00000156427,ENSG00000153162,ENSG00000102678,ENSG00000134853,ENSG00000135744,ENSG00000105472,ENSG00000107562,ENSG00000168621,ENSG00000070193,ENSG00000166923,ENSG00000100448,ENSG00000118523,ENSG00000101144,ENSG00000010319,ENSG00000125378,ENSG00000143434,ENSG00000019991,ENSG00000158815,ENSG00000172458,ENSG00000143869,ENSG00000180875,ENSG00000112902,ENSG00000157368,ENSG00000142871,ENSG00000069482,ENSG00000092009,ENSG00000143768,ENSG00000090534,ENSG00000275152,ENSG00000185652,ENSG00000163273,ENSG00000104213,ENSG00000181634,ENSG00000017427,ENSG00000167244,ENSG00000106809,ENSG00000113721,ENSG00000116985,ENSG00000112175,ENSG00000117586,ENSG00000198643,ENSG00000171119,ENSG00000275718,ENSG00000138685,ENSG00000239697,ENSG00000166091,ENSG00000142224,ENSG00000133116,ENSG00000261308,ENSG00000177548,ENSG00000183844,ENSG00000095539,ENSG00000105894,ENSG00000070031,ENSG00000172724,ENSG00000152785,ENSG00000119699,ENSG00000137077,ENSG00000145147,ENSG00000127743,ENSG00000130513,ENSG00000225950,ENSG00000183723,ENSG00000136999,ENSG00000188710,ENSG00000137872,ENSG00000266524,ENSG00000168056,ENSG00000248099,ENSG00000171819,ENSG00000171951,ENSG00000108691,ENSG00000105697,ENSG00000140932,ENSG00000134443,ENSG00000092421,ENSG00000123999,ENSG00000170962,ENSG00000164761,ENSG00000148356,ENSG00000174697,ENSG00000153993,ENSG00000012171,ENSG00000164825,ENSG00000090006,ENSG00000184344,ENSG00000172349,ENSG00000143125,ENSG00000120659,ENSG00000006606,ENSG00000075213,ENSG00000175206,ENSG00000227507
BLCA	ENSG00000258655	ARHGAP5-AS1	Cytokines	0.0013245	0.0150977	0.457442	0.997351	104	ENSG00000090006,ENSG00000184916,ENSG00000163083,ENSG00000137033,ENSG00000145824,ENSG00000119699,ENSG00000150782,ENSG00000169752,ENSG00000168056,ENSG00000112175,ENSG00000118523,ENSG00000136999,ENSG00000049323,ENSG00000105329,ENSG00000101144,ENSG00000140961,ENSG00000101384,ENSG00000143768,ENSG00000049130,ENSG00000100448,ENSG00000119630,ENSG00000117586,ENSG00000042832,ENSG00000107984,ENSG00000168487,ENSG00000143125,ENSG00000075213,ENSG00000019991,ENSG00000145777,ENSG00000227507,ENSG00000125845,ENSG00000167244,ENSG00000134853,ENSG00000185033,ENSG00000139269,ENSG00000138379,ENSG00000010319,ENSG00000153162,ENSG00000145431,ENSG00000137872,ENSG00000106809,ENSG00000225950,ENSG00000164825,ENSG00000170962,ENSG00000138685,ENSG00000012171,ENSG00000157368,ENSG00000105472,ENSG00000117691,ENSG00000167775,ENSG00000135744,ENSG00000127129,ENSG00000170381,ENSG00000006210,ENSG00000173511,ENSG00000182585,ENSG00000134352,ENSG00000087494,ENSG00000102678,ENSG00000148926,ENSG00000092009,ENSG00000142871,ENSG00000171951,ENSG00000095539,ENSG00000138798,ENSG00000134443,ENSG00000168621,ENSG00000126524,ENSG00000150281,ENSG00000134259,ENSG00000119681,ENSG00000107562,ENSG00000121858,ENSG00000017427,ENSG00000122861,ENSG00000133116,ENSG00000158458,ENSG00000092969,ENSG00000030582,ENSG00000126233,ENSG00000176697,ENSG00000157168,ENSG00000140285,ENSG00000239697,ENSG00000166923,ENSG00000196337,ENSG00000041982,ENSG00000196937,ENSG00000106178,ENSG00000172724,ENSG00000113302,ENSG00000170293,ENSG00000159167,ENSG00000156466,ENSG00000118785,ENSG00000175189,ENSG00000156427,ENSG00000152785,ENSG00000122641,ENSG00000197045,ENSG00000166091,ENSG00000125730,ENSG00000113721,ENSG00000070193
BLCA	ENSG00000258655	ARHGAP5-AS1	TGFb Family Member	0.0017762	0.0150977	0.677522	0.996448	18	ENSG00000163083,ENSG00000119699,ENSG00000112175,ENSG00000105329,ENSG00000101144,ENSG00000143768,ENSG00000168487,ENSG00000125845,ENSG00000139269,ENSG00000153162,ENSG00000168621,ENSG00000092969,ENSG00000156466,ENSG00000175189,ENSG00000152785,ENSG00000122641,ENSG00000184344,ENSG00000123999
BLCA	ENSG00000258730	ITPK1-AS1	TNF Family Members	0.00204082	0.0329457	0.794571	0.995918	4	ENSG00000125735,ENSG00000102524,ENSG00000120337,ENSG00000181634
BLCA	ENSG00000258791	LINC00520	Antimicrobials	0.0013986	0.0094919	0.435814	0.997203	86	ENSG00000196754,ENSG00000104419,ENSG00000188643,ENSG00000197747,ENSG00000124102,ENSG00000122133,ENSG00000124107,ENSG00000122861,ENSG00000111424,ENSG00000188015,ENSG00000213903,ENSG00000114115,ENSG00000127955,ENSG00000140564,ENSG00000255346,ENSG00000018280,ENSG00000105329,ENSG00000143546,ENSG00000262406,ENSG00000167207,ENSG00000104689,ENSG00000143556,ENSG00000163739,ENSG00000189334,ENSG00000124942,ENSG00000169248,ENSG00000172183,ENSG00000137462,ENSG00000113721,ENSG00000163220,ENSG00000131203,ENSG00000181104,ENSG00000108688,ENSG00000150782,ENSG00000086991,ENSG00000196136,ENSG00000106178,ENSG00000164251,ENSG00000101425,ENSG00000137077,ENSG00000133710,ENSG00000140464,ENSG00000027697,ENSG00000184584,ENSG00000168610,ENSG00000168685,ENSG00000112062,ENSG00000163221,ENSG00000006606,ENSG00000130303,ENSG00000164687,ENSG00000163736,ENSG00000135114,ENSG00000115523,ENSG00000103569,ENSG00000138448,ENSG00000159527,ENSG00000169756,ENSG00000169032,ENSG00000089685,ENSG00000169245,ENSG00000120889,ENSG00000026025,ENSG00000121858,ENSG00000115267,ENSG00000145113,ENSG00000185507,ENSG00000159840,ENSG00000115415,ENSG00000163735,ENSG00000165799,ENSG00000081041,ENSG00000136244,ENSG00000146858,ENSG00000134321,ENSG00000114013,ENSG00000107643,ENSG00000164136,ENSG00000184557,ENSG00000123384,ENSG00000164825,ENSG00000187608,ENSG00000124875,ENSG00000100985,ENSG00000132274,ENSG00000137558
BLCA	ENSG00000258791	LINC00520	Chemokines	0.00167504	0.0094919	0.469971	0.99665	19	ENSG00000041982,ENSG00000122861,ENSG00000025708,ENSG00000163739,ENSG00000169248,ENSG00000108688,ENSG00000126524,ENSG00000106178,ENSG00000185033,ENSG00000137077,ENSG00000006606,ENSG00000163736,ENSG00000169245,ENSG00000163735,ENSG00000081041,ENSG00000075213,ENSG00000164825,ENSG00000124875,ENSG00000167680
BLCA	ENSG00000258791	LINC00520	Cytokines	0.00142653	0.0094919	0.485853	0.997147	109	ENSG00000087494,ENSG00000041982,ENSG00000101384,ENSG00000119630,ENSG00000122641,ENSG00000184916,ENSG00000145040,ENSG00000122861,ENSG00000138675,ENSG00000148926,ENSG00000104826,ENSG00000124882,ENSG00000025708,ENSG00000105329,ENSG00000166923,ENSG00000134443,ENSG00000113578,ENSG00000119699,ENSG00000163739,ENSG00000175505,ENSG00000242689,ENSG00000169248,ENSG00000168487,ENSG00000113721,ENSG00000196937,ENSG00000108688,ENSG00000150782,ENSG00000117407,ENSG00000126524,ENSG00000150630,ENSG00000113070,ENSG00000137033,ENSG00000140961,ENSG00000109321,ENSG00000106178,ENSG00000105835,ENSG00000185033,ENSG00000049130,ENSG00000137077,ENSG00000141574,ENSG00000092969,ENSG00000095752,ENSG00000120337,ENSG00000125657,ENSG00000113739,ENSG00000102524,ENSG00000163235,ENSG00000189052,ENSG00000157168,ENSG00000006606,ENSG00000163736,ENSG00000105220,ENSG00000197461,ENSG00000118785,ENSG00000140285,ENSG00000169245,ENSG00000139269,ENSG00000121858,ENSG00000196337,ENSG00000163735,ENSG00000081041,ENSG00000075213,ENSG00000136244,ENSG00000134259,ENSG00000164136,ENSG00000090006,ENSG00000197045,ENSG00000070388,ENSG00000164825,ENSG00000126233,ENSG00000182585,ENSG00000104918,ENSG00000124875,ENSG00000145777,ENSG00000183395,ENSG00000167680,ENSG00000162892,ENSG00000161958,ENSG00000108342,ENSG00000159167,ENSG00000123999,ENSG00000128342,ENSG00000172232,ENSG00000105697,ENSG00000119681,ENSG00000136689,ENSG00000078401,ENSG00000240972,ENSG00000156466,ENSG00000183682,ENSG00000171388,ENSG00000164400,ENSG00000125726,ENSG00000156574,ENSG00000146469,ENSG00000173432,ENSG00000105472,ENSG00000114646,ENSG00000138755,ENSG00000225950,ENSG00000112715,ENSG00000184344,ENSG00000125538,ENSG00000168621,ENSG00000008517,ENSG00000145431,ENSG00000115009,ENSG00000184371,ENSG00000176697
BLCA	ENSG00000258867	LINC01146	Antigen Processing and Presentation	0.00121359	0.00336834	0.598828	0.997573	37	ENSG00000179583,ENSG00000158869,ENSG00000242574,ENSG00000204252,ENSG00000134539,ENSG00000204287,ENSG00000204257,ENSG00000231389,ENSG00000189013,ENSG00000241106,ENSG00000205809,ENSG00000223865,ENSG00000111981,ENSG00000153563,ENSG00000168394,ENSG00000196735,ENSG00000001167,ENSG00000019582,ENSG00000163131,ENSG00000237541,ENSG00000198502,ENSG00000204516,ENSG00000196126,ENSG00000090339,ENSG00000010610,ENSG00000111537,ENSG00000216490,ENSG00000090659,ENSG00000204267,ENSG00000204642,ENSG00000173110,ENSG00000234745,ENSG00000179344,ENSG00000118260,ENSG00000108671,ENSG00000166710,ENSG00000204525
BLCA	ENSG00000258867	LINC01146	Antimicrobials	0.00104712	0.00336834	0.466064	0.997906	93	ENSG00000165168,ENSG00000169385,ENSG00000188313,ENSG00000090382,ENSG00000169245,ENSG00000138755,ENSG00000275152,ENSG00000160791,ENSG00000113302,ENSG00000055332,ENSG00000115267,ENSG00000100292,ENSG00000172215,ENSG00000164136,ENSG00000114013,ENSG00000101336,ENSG00000179934,ENSG00000115415,ENSG00000105697,ENSG00000196664,ENSG00000038945,ENSG00000137462,ENSG00000275302,ENSG00000153563,ENSG00000173391,ENSG00000137558,ENSG00000174125,ENSG00000160710,ENSG00000169248,ENSG00000161921,ENSG00000277632,ENSG00000131203,ENSG00000168229,ENSG00000163131,ENSG00000117560,ENSG00000157601,ENSG00000183813,ENSG00000125347,ENSG00000134321,ENSG00000185338,ENSG00000188389,ENSG00000143185,ENSG00000096968,ENSG00000271503,ENSG00000132256,ENSG00000072274,ENSG00000163734,ENSG00000115523,ENSG00000096088,ENSG00000107201,ENSG00000010610,ENSG00000132274,ENSG00000111537,ENSG00000164342,ENSG00000105939,ENSG00000135828,ENSG00000213928,ENSG00000103569,ENSG00000115718,ENSG00000133710,ENSG00000160703,ENSG00000125538,ENSG00000164344,ENSG00000128604,ENSG00000171643,ENSG00000176919,ENSG00000118503,ENSG00000164406,ENSG00000005381,ENSG00000234745,ENSG00000168610,ENSG00000101441,ENSG00000074966,ENSG00000128394,ENSG00000118260,ENSG00000163631,ENSG00000274736,ENSG00000183735,ENSG00000143319,ENSG00000135114,ENSG00000137486,ENSG00000117586,ENSG00000128383,ENSG00000108688,ENSG00000148346,ENSG00000166710,ENSG00000184925,ENSG00000163739,ENSG00000276070,ENSG00000156136,ENSG00000232810,ENSG00000165799,ENSG00000143184
BLCA	ENSG00000258867	LINC01146	Chemokines	0.00249377	0.00529925	0.526432	0.995012	20	ENSG00000169385,ENSG00000169245,ENSG00000138755,ENSG00000275152,ENSG00000275302,ENSG00000169248,ENSG00000161921,ENSG00000277632,ENSG00000187764,ENSG00000106804,ENSG00000143185,ENSG00000271503,ENSG00000163734,ENSG00000134339,ENSG00000025708,ENSG00000274736,ENSG00000108688,ENSG00000163739,ENSG00000276070,ENSG00000143184
BLCA	ENSG00000258867	LINC01146	Chemokine Receptors	0.0013587	0.00336834	0.642879	0.997283	15	ENSG00000160791,ENSG00000174600,ENSG00000172215,ENSG00000171049,ENSG00000179934,ENSG00000171051,ENSG00000136040,ENSG00000183813,ENSG00000197405,ENSG00000152207,ENSG00000168329,ENSG00000213906,ENSG00000186810,ENSG00000173578,ENSG00000154134
BLCA	ENSG00000258867	LINC01146	Cytokine Receptors	0.00107875	0.00336834	0.480801	0.997842	55	ENSG00000103522,ENSG00000198223,ENSG00000171860,ENSG00000110324,ENSG00000115604,ENSG00000160791,ENSG00000134460,ENSG00000141655,ENSG00000162594,ENSG00000174600,ENSG00000172215,ENSG00000115607,ENSG00000171049,ENSG00000179934,ENSG00000096996,ENSG00000165409,ENSG00000100385,ENSG00000168229,ENSG00000171051,ENSG00000182578,ENSG00000136040,ENSG00000183813,ENSG00000197405,ENSG00000186891,ENSG00000116329,ENSG00000069667,ENSG00000147168,ENSG00000049249,ENSG00000113494,ENSG00000122025,ENSG00000028137,ENSG00000100368,ENSG00000123612,ENSG00000258839,ENSG00000131724,ENSG00000171522,ENSG00000004948,ENSG00000174738,ENSG00000142677,ENSG00000134470,ENSG00000113594,ENSG00000152207,ENSG00000012504,ENSG00000168329,ENSG00000091831,ENSG00000213906,ENSG00000240505,ENSG00000048462,ENSG00000132855,ENSG00000081985,ENSG00000115590,ENSG00000043591,ENSG00000128285,ENSG00000186810,ENSG00000176390
BLCA	ENSG00000258867	LINC01146	Interleukins Receptor	0.00138696	0.00336834	0.737848	0.997226	14	ENSG00000103522,ENSG00000110324,ENSG00000115604,ENSG00000134460,ENSG00000162594,ENSG00000115607,ENSG00000096996,ENSG00000100385,ENSG00000147168,ENSG00000131724,ENSG00000142677,ENSG00000134470,ENSG00000081985,ENSG00000115590
BLCA	ENSG00000258867	LINC01146	Natural Killer Cell Cytotoxicity	0.00118765	0.00336834	0.635947	0.997625	37	ENSG00000005844,ENSG00000043462,ENSG00000165025,ENSG00000158869,ENSG00000141506,ENSG00000160255,ENSG00000134539,ENSG00000101096,ENSG00000203747,ENSG00000189013,ENSG00000205809,ENSG00000198821,ENSG00000180644,ENSG00000111981,ENSG00000183918,ENSG00000115085,ENSG00000117091,ENSG00000011600,ENSG00000189430,ENSG00000117560,ENSG00000198574,ENSG00000204516,ENSG00000090339,ENSG00000121879,ENSG00000111537,ENSG00000115904,ENSG00000126264,ENSG00000131196,ENSG00000213658,ENSG00000234745,ENSG00000221823,ENSG00000051382,ENSG00000164305,ENSG00000204475,ENSG00000204525,ENSG00000166501,ENSG00000232810
BLCA	ENSG00000258867	LINC01146	TCR signaling Pathway	0.00122549	0.00336834	0.598006	0.997549	26	ENSG00000043462,ENSG00000081237,ENSG00000141506,ENSG00000172575,ENSG00000101096,ENSG00000100351,ENSG00000198821,ENSG00000153563,ENSG00000115085,ENSG00000198851,ENSG00000135605,ENSG00000160654,ENSG00000188389,ENSG00000010610,ENSG00000180370,ENSG00000121879,ENSG00000111537,ENSG00000115904,ENSG00000163600,ENSG00000131196,ENSG00000006062,ENSG00000158092,ENSG00000113263,ENSG00000213658,ENSG00000221823,ENSG00000051382
BLCA	ENSG00000259070	LINC00639	Cytokine Receptors	0.00201207	0.0342052	0.439562	0.995976	71	ENSG00000116329,ENSG00000171105,ENSG00000116678,ENSG00000139874,ENSG00000151623,ENSG00000196482,ENSG00000106113,ENSG00000080293,ENSG00000126895,ENSG00000064989,ENSG00000164749,ENSG00000066056,ENSG00000112964,ENSG00000136040,ENSG00000065325,ENSG00000115353,ENSG00000169083,ENSG00000170989,ENSG00000168329,ENSG00000128052,ENSG00000116194,ENSG00000144230,ENSG00000144891,ENSG00000143171,ENSG00000077092,ENSG00000113594,ENSG00000113389,ENSG00000004948,ENSG00000160801,ENSG00000116833,ENSG00000121989,ENSG00000130812,ENSG00000136160,ENSG00000138696,ENSG00000037280,ENSG00000121966,ENSG00000102755,ENSG00000175745,ENSG00000106018,ENSG00000050628,ENSG00000120156,ENSG00000119715,ENSG00000123612,ENSG00000141655,ENSG00000135409,ENSG00000185008,ENSG00000258839,ENSG00000069667,ENSG00000165409,ENSG00000173198,ENSG00000125384,ENSG00000107779,ENSG00000137070,ENSG00000144852,ENSG00000171522,ENSG00000142166,ENSG00000056736,ENSG00000154134,ENSG00000112164,ENSG00000115604,ENSG00000117400,ENSG00000069702,ENSG00000153234,ENSG00000163513,ENSG00000125510,ENSG00000112983,ENSG00000134817,ENSG00000120798,ENSG00000169418,ENSG00000177463,ENSG00000186951
BLCA	ENSG00000259863	SH3RF3-AS1	Cytokines	0.00104493	0.00807217	0.504294	0.99791	78	ENSG00000092969,ENSG00000118523,ENSG00000113721,ENSG00000159167,ENSG00000153162,ENSG00000171951,ENSG00000134853,ENSG00000183682,ENSG00000170962,ENSG00000142871,ENSG00000145431,ENSG00000049323,ENSG00000081041,ENSG00000134352,ENSG00000163083,ENSG00000164283,ENSG00000122641,ENSG00000125378,ENSG00000100311,ENSG00000167244,ENSG00000019991,ENSG00000138685,ENSG00000092009,ENSG00000135744,ENSG00000090534,ENSG00000168621,ENSG00000070193,ENSG00000119681,ENSG00000167680,ENSG00000091317,ENSG00000133116,ENSG00000017427,ENSG00000136244,ENSG00000164761,ENSG00000117586,ENSG00000136634,ENSG00000137872,ENSG00000127743,ENSG00000107562,ENSG00000166923,ENSG00000112715,ENSG00000171388,ENSG00000113739,ENSG00000197461,ENSG00000146469,ENSG00000164400,ENSG00000010319,ENSG00000078401,ENSG00000185652,ENSG00000102678,ENSG00000128342,ENSG00000266524,ENSG00000176697,ENSG00000157168,ENSG00000101144,ENSG00000140931,ENSG00000119699,ENSG00000129682,ENSG00000166091,ENSG00000121691,ENSG00000120337,ENSG00000041982,ENSG00000113070,ENSG00000145824,ENSG00000140285,ENSG00000138623,ENSG00000189052,ENSG00000275385,ENSG00000075213,ENSG00000169385,ENSG00000089505,ENSG00000161055,ENSG00000105472,ENSG00000075223,ENSG00000105835,ENSG00000124391,ENSG00000112902,ENSG00000161958
BLCA	ENSG00000259863	SH3RF3-AS1	Cytokine Receptors	0.00106496	0.00807217	0.58206	0.99787	57	ENSG00000102755,ENSG00000120156,ENSG00000170989,ENSG00000128052,ENSG00000064989,ENSG00000151617,ENSG00000125384,ENSG00000077782,ENSG00000136859,ENSG00000163513,ENSG00000171509,ENSG00000122420,ENSG00000066056,ENSG00000175745,ENSG00000204217,ENSG00000136160,ENSG00000037280,ENSG00000099250,ENSG00000118257,ENSG00000113389,ENSG00000123496,ENSG00000116833,ENSG00000082175,ENSG00000166148,ENSG00000116194,ENSG00000127863,ENSG00000112964,ENSG00000185008,ENSG00000171105,ENSG00000116329,ENSG00000177463,ENSG00000139567,ENSG00000115594,ENSG00000150938,ENSG00000123358,ENSG00000139874,ENSG00000185551,ENSG00000116678,ENSG00000168685,ENSG00000069667,ENSG00000050628,ENSG00000065325,ENSG00000006327,ENSG00000106799,ENSG00000119508,ENSG00000121966,ENSG00000221866,ENSG00000144891,ENSG00000179934,ENSG00000173530,ENSG00000132855,ENSG00000160801,ENSG00000205213,ENSG00000120889,ENSG00000106991,ENSG00000115353,ENSG00000197081
BLCA	ENSG00000259863	SH3RF3-AS1	TGFb Family Member	0.0014245	0.00807217	0.746618	0.997151	10	ENSG00000092969,ENSG00000153162,ENSG00000183682,ENSG00000163083,ENSG00000122641,ENSG00000125378,ENSG00000168621,ENSG00000266524,ENSG00000101144,ENSG00000119699
BLCA	ENSG00000260034	LCMT1-AS2	Antigen Processing and Presentation	0.00212766	0.0361702	-0.528498	-0.995745	41	ENSG00000103035,ENSG00000104870,ENSG00000164520,ENSG00000108344,ENSG00000115233,ENSG00000204257,ENSG00000196126,ENSG00000101000,ENSG00000100600,ENSG00000223865,ENSG00000131015,ENSG00000167004,ENSG00000158869,ENSG00000204525,ENSG00000100991,ENSG00000019582,ENSG00000234745,ENSG00000164733,ENSG00000104856,ENSG00000204267,ENSG00000139192,ENSG00000013275,ENSG00000204520,ENSG00000204642,ENSG00000158477,ENSG00000099341,ENSG00000179218,ENSG00000206503,ENSG00000203722,ENSG00000204592,ENSG00000231925,ENSG00000159352,ENSG00000087191,ENSG00000204264,ENSG00000100911,ENSG00000162191,ENSG00000092010,ENSG00000165916,ENSG00000185627,ENSG00000064490,ENSG00000130706
BLCA	ENSG00000260898	ADPGK-AS1	Antimicrobials	0.00108225	0.00955056	0.438665	0.997835	120	ENSG00000137558,ENSG00000146858,ENSG00000174125,ENSG00000038945,ENSG00000169385,ENSG00000103569,ENSG00000168229,ENSG00000101916,ENSG00000136244,ENSG00000105697,ENSG00000100030,ENSG00000158427,ENSG00000175426,ENSG00000090382,ENSG00000274736,ENSG00000136634,ENSG00000183735,ENSG00000055332,ENSG00000165168,ENSG00000275302,ENSG00000162434,ENSG00000102245,ENSG00000179934,ENSG00000105983,ENSG00000163734,ENSG00000181374,ENSG00000104689,ENSG00000101425,ENSG00000136381,ENSG00000106178,ENSG00000117586,ENSG00000142166,ENSG00000115415,ENSG00000136011,ENSG00000172215,ENSG00000163131,ENSG00000158270,ENSG00000118503,ENSG00000214402,ENSG00000123384,ENSG00000184599,ENSG00000164136,ENSG00000105939,ENSG00000019169,ENSG00000163823,ENSG00000138448,ENSG00000138449,ENSG00000174697,ENSG00000177398,ENSG00000126581,ENSG00000160710,ENSG00000124942,ENSG00000073756,ENSG00000133063,ENSG00000166333,ENSG00000132274,ENSG00000169032,ENSG00000101017,ENSG00000106100,ENSG00000168610,ENSG00000069869,ENSG00000226979,ENSG00000114251,ENSG00000007171,ENSG00000173391,ENSG00000115365,ENSG00000115267,ENSG00000171643,ENSG00000163735,ENSG00000134321,ENSG00000089250,ENSG00000157601,ENSG00000107201,ENSG00000151882,ENSG00000108691,ENSG00000122729,ENSG00000183813,ENSG00000162645,ENSG00000067141,ENSG00000138207,ENSG00000018280,ENSG00000153563,ENSG00000143184,ENSG00000143185,ENSG00000100292,ENSG00000117560,ENSG00000132256,ENSG00000196664,ENSG00000135828,ENSG00000177606,ENSG00000164047,ENSG00000134853,ENSG00000169398,ENSG00000275385,ENSG00000083799,ENSG00000122882,ENSG00000008438,ENSG00000163661,ENSG00000009724,ENSG00000118260,ENSG00000188389,ENSG00000144802,ENSG00000168685,ENSG00000113721,ENSG00000138755,ENSG00000010610,ENSG00000019991,ENSG00000197272,ENSG00000162692,ENSG00000108700,ENSG00000166710,ENSG00000267206,ENSG00000111537,ENSG00000112062,ENSG00000114113,ENSG00000161031,ENSG00000100201,ENSG00000189058,ENSG00000101336,ENSG00000108688
BLCA	ENSG00000260898	ADPGK-AS1	Cytokine Receptors	0.0011236	0.00955056	0.421032	0.997753	82	ENSG00000110324,ENSG00000168229,ENSG00000166148,ENSG00000103522,ENSG00000134460,ENSG00000116194,ENSG00000069667,ENSG00000171860,ENSG00000221866,ENSG00000136040,ENSG00000082175,ENSG00000240505,ENSG00000174600,ENSG00000004948,ENSG00000126895,ENSG00000091181,ENSG00000115602,ENSG00000205213,ENSG00000179934,ENSG00000171049,ENSG00000165409,ENSG00000104689,ENSG00000078549,ENSG00000198223,ENSG00000142166,ENSG00000172215,ENSG00000163823,ENSG00000048462,ENSG00000120949,ENSG00000077092,ENSG00000204217,ENSG00000081985,ENSG00000171051,ENSG00000101017,ENSG00000169439,ENSG00000119715,ENSG00000115604,ENSG00000182578,ENSG00000150938,ENSG00000122420,ENSG00000185551,ENSG00000141655,ENSG00000128285,ENSG00000152207,ENSG00000183813,ENSG00000173198,ENSG00000127863,ENSG00000106113,ENSG00000106018,ENSG00000114739,ENSG00000163513,ENSG00000176390,ENSG00000080293,ENSG00000100385,ENSG00000198963,ENSG00000125510,ENSG00000012504,ENSG00000116329,ENSG00000146648,ENSG00000123612,ENSG00000144891,ENSG00000134243,ENSG00000145623,ENSG00000122025,ENSG00000168685,ENSG00000154188,ENSG00000115594,ENSG00000065325,ENSG00000132855,ENSG00000100368,ENSG00000205755,ENSG00000184451,ENSG00000143171,ENSG00000096996,ENSG00000169855,ENSG00000124334,ENSG00000064989,ENSG00000197081,ENSG00000077782,ENSG00000151623,ENSG00000135409,ENSG00000115607
BLCA	ENSG00000260898	ADPGK-AS1	Natural Killer Cell Cytotoxicity	0.00248447	0.0108835	0.480164	0.995031	30	ENSG00000203747,ENSG00000141506,ENSG00000189430,ENSG00000100030,ENSG00000101096,ENSG00000134539,ENSG00000043462,ENSG00000189013,ENSG00000104689,ENSG00000121879,ENSG00000142166,ENSG00000180644,ENSG00000102908,ENSG00000117091,ENSG00000164400,ENSG00000005844,ENSG00000158869,ENSG00000157764,ENSG00000169032,ENSG00000145675,ENSG00000160255,ENSG00000198821,ENSG00000122223,ENSG00000198574,ENSG00000185634,ENSG00000026103,ENSG00000115904,ENSG00000120910,ENSG00000117560,ENSG00000134215
BLCA	ENSG00000261105	LMO7-AS1	Cytokines	0.000999001	0.016983	0.583932	0.998002	117	ENSG00000150281,ENSG00000104213,ENSG00000143869,ENSG00000172458,ENSG00000147437,ENSG00000110944,ENSG00000183844,ENSG00000113578,ENSG00000188710,ENSG00000156427,ENSG00000114646,ENSG00000120659,ENSG00000157017,ENSG00000164404,ENSG00000151882,ENSG00000241563,ENSG00000169752,ENSG00000183682,ENSG00000171119,ENSG00000152785,ENSG00000248099,ENSG00000104826,ENSG00000102466,ENSG00000189377,ENSG00000070031,ENSG00000095752,ENSG00000168056,ENSG00000172156,ENSG00000146469,ENSG00000070388,ENSG00000180875,ENSG00000139269,ENSG00000127743,ENSG00000101405,ENSG00000162892,ENSG00000090534,ENSG00000239697,ENSG00000107014,ENSG00000153993,ENSG00000175206,ENSG00000157368,ENSG00000172724,ENSG00000145777,ENSG00000105472,ENSG00000163794,ENSG00000217555,ENSG00000090554,ENSG00000156574,ENSG00000104899,ENSG00000105697,ENSG00000158815,ENSG00000226979,ENSG00000242689,ENSG00000124391,ENSG00000107018,ENSG00000110492,ENSG00000140931,ENSG00000106804,ENSG00000116985,ENSG00000196189,ENSG00000137077,ENSG00000177548,ENSG00000070193,ENSG00000123999,ENSG00000112902,ENSG00000197461,ENSG00000130427,ENSG00000173511,ENSG00000185652,ENSG00000173432,ENSG00000113520,ENSG00000131096,ENSG00000275718,ENSG00000125378,ENSG00000012171,ENSG00000163273,ENSG00000008517,ENSG00000108342,ENSG00000125730,ENSG00000198643,ENSG00000187094,ENSG00000143434,ENSG00000182585,ENSG00000113302,ENSG00000261857,ENSG00000127129,ENSG00000143768,ENSG00000161921,ENSG00000128564,ENSG00000130513,ENSG00000153551,ENSG00000140285,ENSG00000168621,ENSG00000197956,ENSG00000142871,ENSG00000108691,ENSG00000159723,ENSG00000138623,ENSG00000133636,ENSG00000266524,ENSG00000189052,ENSG00000160404,ENSG00000138379,ENSG00000161958,ENSG00000118523,ENSG00000108688,ENSG00000168081,ENSG00000143184,ENSG00000087494,ENSG00000276409,ENSG00000124875,ENSG00000167244,ENSG00000174808,ENSG00000276085,ENSG00000197272,ENSG00000117691,ENSG00000187764
BLCA	ENSG00000261713	SSTR5-AS1	Cytokine Receptors	0.00163934	0.0278689	0.390239	0.996721	93	ENSG00000010310,ENSG00000157873,ENSG00000069702,ENSG00000068078,ENSG00000160712,ENSG00000173198,ENSG00000076356,ENSG00000164050,ENSG00000120889,ENSG00000114812,ENSG00000185291,ENSG00000168329,ENSG00000077238,ENSG00000196576,ENSG00000171105,ENSG00000016402,ENSG00000146072,ENSG00000136160,ENSG00000116678,ENSG00000143365,ENSG00000151090,ENSG00000064300,ENSG00000172819,ENSG00000162594,ENSG00000121797,ENSG00000120798,ENSG00000116833,ENSG00000160113,ENSG00000101280,ENSG00000082175,ENSG00000115884,ENSG00000027697,ENSG00000185008,ENSG00000198753,ENSG00000169403,ENSG00000135503,ENSG00000186350,ENSG00000130812,ENSG00000173535,ENSG00000143257,ENSG00000160801,ENSG00000131759,ENSG00000102755,ENSG00000106991,ENSG00000243646,ENSG00000124334,ENSG00000037280,ENSG00000164749,ENSG00000126895,ENSG00000106018,ENSG00000132170,ENSG00000278570,ENSG00000135409,ENSG00000101017,ENSG00000128052,ENSG00000121989,ENSG00000140009,ENSG00000187266,ENSG00000124145,ENSG00000139567,ENSG00000101076,ENSG00000111424,ENSG00000171522,ENSG00000140443,ENSG00000144230,ENSG00000119535,ENSG00000144891,ENSG00000120156,ENSG00000169252,ENSG00000066056,ENSG00000175745,ENSG00000160951,ENSG00000131408,ENSG00000121966,ENSG00000043591,ENSG00000115353,ENSG00000025434,ENSG00000215788,ENSG00000125384,ENSG00000184451,ENSG00000185551,ENSG00000177663,ENSG00000126353,ENSG00000012504,ENSG00000091831,ENSG00000151623,ENSG00000186951,ENSG00000170989,ENSG00000064989,ENSG00000196482,ENSG00000067182,ENSG00000080293,ENSG00000169083
BLCA	ENSG00000267107	PCAT19	Cytokine Receptors	0.00102881	0.0174897	0.633366	0.997942	41	ENSG00000066056,ENSG00000139567,ENSG00000037280,ENSG00000185291,ENSG00000170989,ENSG00000134817,ENSG00000169418,ENSG00000106991,ENSG00000120156,ENSG00000128052,ENSG00000160801,ENSG00000102755,ENSG00000136160,ENSG00000064989,ENSG00000116833,ENSG00000171105,ENSG00000004399,ENSG00000186827,ENSG00000175745,ENSG00000126895,ENSG00000132170,ENSG00000077782,ENSG00000115353,ENSG00000136859,ENSG00000121966,ENSG00000107317,ENSG00000123358,ENSG00000112964,ENSG00000119508,ENSG00000169439,ENSG00000139874,ENSG00000151617,ENSG00000160113,ENSG00000069702,ENSG00000131759,ENSG00000144891,ENSG00000180616,ENSG00000101280,ENSG00000166148,ENSG00000169083,ENSG00000125384
BLCA	ENSG00000268061	NAPA-AS1	TCR signaling Pathway	0.00247525	0.0170854	-0.550128	-0.99505	29	ENSG00000145675,ENSG00000100906,ENSG00000163600,ENSG00000115904,ENSG00000107968,ENSG00000117020,ENSG00000163599,ENSG00000158092,ENSG00000269335,ENSG00000141506,ENSG00000110395,ENSG00000160654,ENSG00000137843,ENSG00000105851,ENSG00000121879,ENSG00000071051,ENSG00000113263,ENSG00000232810,ENSG00000164400,ENSG00000213341,ENSG00000180370,ENSG00000213281,ENSG00000133703,ENSG00000100485,ENSG00000172575,ENSG00000043462,ENSG00000102908,ENSG00000081237,ENSG00000142867
BLCA	ENSG00000268364	SMC5-AS1	Cytokines	0.000999001	0.016983	0.688216	0.998002	59	ENSG00000150281,ENSG00000104213,ENSG00000188710,ENSG00000172458,ENSG00000113578,ENSG00000164404,ENSG00000183682,ENSG00000110944,ENSG00000169752,ENSG00000151882,ENSG00000156427,ENSG00000114646,ENSG00000162892,ENSG00000139269,ENSG00000248099,ENSG00000143869,ENSG00000127743,ENSG00000183844,ENSG00000102466,ENSG00000095752,ENSG00000189377,ENSG00000145777,ENSG00000242689,ENSG00000123999,ENSG00000104826,ENSG00000153993,ENSG00000070031,ENSG00000146469,ENSG00000105697,ENSG00000161958,ENSG00000172724,ENSG00000226979,ENSG00000143184,ENSG00000180875,ENSG00000185652,ENSG00000172156,ENSG00000276085,ENSG00000152785,ENSG00000168621,ENSG00000087494,ENSG00000158815,ENSG00000120659,ENSG00000276409,ENSG00000159723,ENSG00000090534,ENSG00000106804,ENSG00000107014,ENSG00000127129,ENSG00000107018,ENSG00000137077,ENSG00000102678,ENSG00000070388,ENSG00000157368,ENSG00000101405,ENSG00000168081,ENSG00000275718,ENSG00000175206,ENSG00000124391,ENSG00000138379
BLCA	ENSG00000268388	FENDRR	Cytokine Receptors	0.00102881	0.0174897	0.518688	0.997942	72	ENSG00000185008,ENSG00000082175,ENSG00000120156,ENSG00000175745,ENSG00000069702,ENSG00000151623,ENSG00000170989,ENSG00000136160,ENSG00000171105,ENSG00000169083,ENSG00000012504,ENSG00000139874,ENSG00000114812,ENSG00000125384,ENSG00000016402,ENSG00000160801,ENSG00000115353,ENSG00000132170,ENSG00000128052,ENSG00000121989,ENSG00000185551,ENSG00000151090,ENSG00000173198,ENSG00000106018,ENSG00000066056,ENSG00000113389,ENSG00000123358,ENSG00000077092,ENSG00000077782,ENSG00000196482,ENSG00000115594,ENSG00000136859,ENSG00000139567,ENSG00000037280,ENSG00000185291,ENSG00000064989,ENSG00000112964,ENSG00000107779,ENSG00000116194,ENSG00000204217,ENSG00000126353,ENSG00000164050,ENSG00000146072,ENSG00000126895,ENSG00000119508,ENSG00000065325,ENSG00000169439,ENSG00000091181,ENSG00000240505,ENSG00000134817,ENSG00000163513,ENSG00000150938,ENSG00000205755,ENSG00000124334,ENSG00000116833,ENSG00000102755,ENSG00000144891,ENSG00000151617,ENSG00000171522,ENSG00000144230,ENSG00000169418,ENSG00000183813,ENSG00000068078,ENSG00000122420,ENSG00000116678,ENSG00000066468,ENSG00000116329,ENSG00000050628,ENSG00000205213,ENSG00000135409,ENSG00000196576,ENSG00000164040
BLCA	ENSG00000270641	TSIX	Cytokines	0.00108225	0.00913978	0.368756	0.997835	89	ENSG00000101405,ENSG00000136244,ENSG00000157017,ENSG00000142224,ENSG00000112902,ENSG00000164404,ENSG00000104826,ENSG00000196189,ENSG00000147437,ENSG00000180875,ENSG00000108342,ENSG00000156574,ENSG00000172349,ENSG00000153993,ENSG00000115138,ENSG00000092421,ENSG00000102678,ENSG00000156466,ENSG00000171819,ENSG00000125726,ENSG00000138379,ENSG00000090534,ENSG00000226979,ENSG00000134853,ENSG00000101144,ENSG00000105472,ENSG00000276085,ENSG00000143768,ENSG00000099985,ENSG00000143869,ENSG00000196337,ENSG00000106952,ENSG00000100448,ENSG00000115009,ENSG00000147571,ENSG00000170962,ENSG00000241563,ENSG00000118785,ENSG00000169752,ENSG00000276409,ENSG00000114279,ENSG00000102245,ENSG00000042832,ENSG00000070031,ENSG00000181634,ENSG00000137033,ENSG00000176697,ENSG00000001617,ENSG00000156234,ENSG00000125787,ENSG00000184344,ENSG00000010319,ENSG00000153162,ENSG00000145824,ENSG00000177548,ENSG00000137872,ENSG00000167244,ENSG00000108691,ENSG00000163734,ENSG00000136634,ENSG00000185652,ENSG00000107014,ENSG00000175189,ENSG00000161955,ENSG00000117691,ENSG00000101384,ENSG00000152785,ENSG00000089199,ENSG00000125845,ENSG00000185033,ENSG00000187764,ENSG00000075223,ENSG00000274736,ENSG00000168081,ENSG00000105894,ENSG00000145147,ENSG00000125538,ENSG00000104213,ENSG00000137077,ENSG00000159167,ENSG00000123999,ENSG00000138675,ENSG00000275718,ENSG00000090006,ENSG00000166923,ENSG00000198643,ENSG00000049323,ENSG00000070388,ENSG00000121858
BLCA	ENSG00000270641	TSIX	Cytokine Receptors	0.00110988	0.00913978	0.492292	0.99778	90	ENSG00000132855,ENSG00000138696,ENSG00000136040,ENSG00000109163,ENSG00000080293,ENSG00000183813,ENSG00000125384,ENSG00000113389,ENSG00000139292,ENSG00000133067,ENSG00000050628,ENSG00000043591,ENSG00000016402,ENSG00000135503,ENSG00000120156,ENSG00000101280,ENSG00000091181,ENSG00000069702,ENSG00000106799,ENSG00000160683,ENSG00000144407,ENSG00000116329,ENSG00000240505,ENSG00000107779,ENSG00000106113,ENSG00000204217,ENSG00000119715,ENSG00000068078,ENSG00000173578,ENSG00000144891,ENSG00000221866,ENSG00000205755,ENSG00000142677,ENSG00000141655,ENSG00000077092,ENSG00000169252,ENSG00000115594,ENSG00000135409,ENSG00000196482,ENSG00000185008,ENSG00000198963,ENSG00000258839,ENSG00000115602,ENSG00000143171,ENSG00000121989,ENSG00000115884,ENSG00000115604,ENSG00000162594,ENSG00000154134,ENSG00000186810,ENSG00000168329,ENSG00000048462,ENSG00000166148,ENSG00000064989,ENSG00000174738,ENSG00000142166,ENSG00000179934,ENSG00000078549,ENSG00000128052,ENSG00000157873,ENSG00000134817,ENSG00000160867,ENSG00000171049,ENSG00000069667,ENSG00000101076,ENSG00000171860,ENSG00000112333,ENSG00000114739,ENSG00000136859,ENSG00000169083,ENSG00000177663,ENSG00000125510,ENSG00000172819,ENSG00000175745,ENSG00000144852,ENSG00000154188,ENSG00000150938,ENSG00000151623,ENSG00000114812,ENSG00000139874,ENSG00000171522,ENSG00000066468,ENSG00000117400,ENSG00000139567,ENSG00000136160,ENSG00000182578,ENSG00000151090,ENSG00000177463,ENSG00000171105,ENSG00000110324
BLCA	ENSG00000270641	TSIX	TGFb Family Member Receptor	0.0016129	0.00913978	0.788095	0.996774	8	ENSG00000138696,ENSG00000135503,ENSG00000069702,ENSG00000106799,ENSG00000107779,ENSG00000204217,ENSG00000135409,ENSG00000121989
BLCA	ENSG00000270673	YTHDF3-AS1	Cytokines	0.001	0.017	0.560581	0.998	70	ENSG00000150281,ENSG00000172458,ENSG00000104213,ENSG00000188710,ENSG00000156427,ENSG00000164404,ENSG00000114646,ENSG00000110944,ENSG00000162892,ENSG00000113578,ENSG00000139269,ENSG00000183682,ENSG00000151882,ENSG00000169752,ENSG00000248099,ENSG00000095752,ENSG00000143869,ENSG00000102466,ENSG00000127743,ENSG00000183844,ENSG00000145777,ENSG00000172724,ENSG00000172156,ENSG00000123999,ENSG00000226979,ENSG00000189377,ENSG00000104826,ENSG00000105472,ENSG00000160404,ENSG00000153993,ENSG00000105697,ENSG00000185652,ENSG00000070031,ENSG00000242689,ENSG00000276409,ENSG00000217555,ENSG00000173511,ENSG00000240972,ENSG00000143184,ENSG00000117691,ENSG00000152785,ENSG00000276085,ENSG00000157368,ENSG00000175206,ENSG00000090534,ENSG00000177548,ENSG00000101405,ENSG00000137077,ENSG00000159723,ENSG00000143768,ENSG00000180875,ENSG00000168621,ENSG00000239697,ENSG00000147571,ENSG00000163273,ENSG00000128564,ENSG00000127129,ENSG00000107018,ENSG00000153551,ENSG00000163794,ENSG00000120659,ENSG00000107014,ENSG00000116985,ENSG00000148356,ENSG00000090554,ENSG00000266524,ENSG00000197272,ENSG00000070388,ENSG00000158815,ENSG00000173432
BLCA	ENSG00000272620	AFAP1-AS1	Antimicrobials	0.000999001	0.00540025	0.513441	0.998002	124	ENSG00000133710,ENSG00000143184,ENSG00000188389,ENSG00000170231,ENSG00000114013,ENSG00000143185,ENSG00000105851,ENSG00000172156,ENSG00000101916,ENSG00000176919,ENSG00000107317,ENSG00000137077,ENSG00000124107,ENSG00000100979,ENSG00000137462,ENSG00000143546,ENSG00000007952,ENSG00000226979,ENSG00000171643,ENSG00000159527,ENSG00000143556,ENSG00000109320,ENSG00000140279,ENSG00000115523,ENSG00000137558,ENSG00000121966,ENSG00000111537,ENSG00000138755,ENSG00000038945,ENSG00000136011,ENSG00000172724,ENSG00000101336,ENSG00000163221,ENSG00000151882,ENSG00000019169,ENSG00000120659,ENSG00000143632,ENSG00000164136,ENSG00000124102,ENSG00000183813,ENSG00000179934,ENSG00000039068,ENSG00000114115,ENSG00000148737,ENSG00000213809,ENSG00000276070,ENSG00000174125,ENSG00000168610,ENSG00000277632,ENSG00000189334,ENSG00000131203,ENSG00000163218,ENSG00000169248,ENSG00000083799,ENSG00000127955,ENSG00000150782,ENSG00000177398,ENSG00000136560,ENSG00000169245,ENSG00000276085,ENSG00000108688,ENSG00000101443,ENSG00000163220,ENSG00000135828,ENSG00000196754,ENSG00000105697,ENSG00000107643,ENSG00000148346,ENSG00000163739,ENSG00000188643,ENSG00000101017,ENSG00000143320,ENSG00000086991,ENSG00000271503,ENSG00000185338,ENSG00000103569,ENSG00000275302,ENSG00000101425,ENSG00000128383,ENSG00000164825,ENSG00000145113,ENSG00000125788,ENSG00000116161,ENSG00000183486,ENSG00000018280,ENSG00000108700,ENSG00000124875,ENSG00000100448,ENSG00000139194,ENSG00000027697,ENSG00000184925,ENSG00000196136,ENSG00000187045,ENSG00000160678,ENSG00000164406,ENSG00000156234,ENSG00000168685,ENSG00000104419,ENSG00000069399,ENSG00000163993,ENSG00000118260,ENSG00000183735,ENSG00000010704,ENSG00000153563,ENSG00000168229,ENSG00000124942,ENSG00000112715,ENSG00000012223,ENSG00000175084,ENSG00000172232,ENSG00000187908,ENSG00000115009,ENSG00000133661,ENSG00000174697,ENSG00000164047,ENSG00000131323,ENSG00000136634,ENSG00000007171,ENSG00000170458,ENSG00000089250,ENSG00000144802,ENSG00000115415,ENSG00000172215,ENSG00000137857
BLCA	ENSG00000272620	AFAP1-AS1	Chemokines	0.00103627	0.00540025	0.64716	0.997927	28	ENSG00000153993,ENSG00000143184,ENSG00000143185,ENSG00000172156,ENSG00000173432,ENSG00000137077,ENSG00000138755,ENSG00000025708,ENSG00000172724,ENSG00000151882,ENSG00000276070,ENSG00000277632,ENSG00000127129,ENSG00000169248,ENSG00000189377,ENSG00000169245,ENSG00000276085,ENSG00000125730,ENSG00000108688,ENSG00000163739,ENSG00000185033,ENSG00000271503,ENSG00000275302,ENSG00000164825,ENSG00000108700,ENSG00000124875,ENSG00000100448,ENSG00000156234
BLCA	ENSG00000272620	AFAP1-AS1	Cytokines	0.000999001	0.00540025	0.516791	0.998002	127	ENSG00000153993,ENSG00000143184,ENSG00000113578,ENSG00000145777,ENSG00000143185,ENSG00000110944,ENSG00000172156,ENSG00000087494,ENSG00000173432,ENSG00000125726,ENSG00000117407,ENSG00000243709,ENSG00000137077,ENSG00000226979,ENSG00000161958,ENSG00000129682,ENSG00000104432,ENSG00000248099,ENSG00000261857,ENSG00000168621,ENSG00000111537,ENSG00000138755,ENSG00000025708,ENSG00000169752,ENSG00000183682,ENSG00000172724,ENSG00000101384,ENSG00000151882,ENSG00000120659,ENSG00000164136,ENSG00000183723,ENSG00000276070,ENSG00000104826,ENSG00000277632,ENSG00000188710,ENSG00000227507,ENSG00000131096,ENSG00000127129,ENSG00000168081,ENSG00000106952,ENSG00000169248,ENSG00000189377,ENSG00000150782,ENSG00000169245,ENSG00000276085,ENSG00000150281,ENSG00000125730,ENSG00000108688,ENSG00000105697,ENSG00000104213,ENSG00000008517,ENSG00000163739,ENSG00000114279,ENSG00000102524,ENSG00000139269,ENSG00000133636,ENSG00000125735,ENSG00000185033,ENSG00000106809,ENSG00000271503,ENSG00000275302,ENSG00000164404,ENSG00000164825,ENSG00000242689,ENSG00000108700,ENSG00000095752,ENSG00000136999,ENSG00000124875,ENSG00000100448,ENSG00000162892,ENSG00000127743,ENSG00000122641,ENSG00000099985,ENSG00000156234,ENSG00000017427,ENSG00000108342,ENSG00000183395,ENSG00000090006,ENSG00000069482,ENSG00000113070,ENSG00000070031,ENSG00000093072,ENSG00000137033,ENSG00000152785,ENSG00000114646,ENSG00000112715,ENSG00000075213,ENSG00000196189,ENSG00000172232,ENSG00000140285,ENSG00000115009,ENSG00000172349,ENSG00000119699,ENSG00000174697,ENSG00000164047,ENSG00000136634,ENSG00000143321,ENSG00000124882,ENSG00000118785,ENSG00000172458,ENSG00000182585,ENSG00000128165,ENSG00000041982,ENSG00000125538,ENSG00000125657,ENSG00000100604,ENSG00000126524,ENSG00000196937,ENSG00000134352,ENSG00000113302,ENSG00000183844,ENSG00000184371,ENSG00000157368,ENSG00000166923,ENSG00000138379,ENSG00000266524,ENSG00000196337,ENSG00000142224,ENSG00000145040,ENSG00000143869,ENSG00000113739,ENSG00000145147,ENSG00000134339,ENSG00000134443,ENSG00000147437,ENSG00000126233,ENSG00000156574
BLCA	ENSG00000272620	AFAP1-AS1	TCR signaling Pathway	0.0020555	0.00698869	0.562458	0.995889	33	ENSG00000188389,ENSG00000100351,ENSG00000141968,ENSG00000142273,ENSG00000105851,ENSG00000158092,ENSG00000043462,ENSG00000081237,ENSG00000198821,ENSG00000198851,ENSG00000109320,ENSG00000160654,ENSG00000138814,ENSG00000111537,ENSG00000133703,ENSG00000167286,ENSG00000142867,ENSG00000141506,ENSG00000163600,ENSG00000137843,ENSG00000182866,ENSG00000113263,ENSG00000115085,ENSG00000178562,ENSG00000115904,ENSG00000149269,ENSG00000180370,ENSG00000153563,ENSG00000077264,ENSG00000221823,ENSG00000163599,ENSG00000166869,ENSG00000136634
BLCA	ENSG00000272620	AFAP1-AS1	TGFb Family Member Receptor	0.00127065	0.00540025	0.793162	0.997459	2	ENSG00000123612,ENSG00000138696
BLCA	ENSG00000278811	LINC00624	Antigen Processing and Presentation	0.00205761	0.0349794	-0.53926	-0.995885	37	ENSG00000139192,ENSG00000204267,ENSG00000223865,ENSG00000204632,ENSG00000104870,ENSG00000161057,ENSG00000203722,ENSG00000158869,ENSG00000204520,ENSG00000175166,ENSG00000204389,ENSG00000044574,ENSG00000101000,ENSG00000173692,ENSG00000108344,ENSG00000167004,ENSG00000204525,ENSG00000013275,ENSG00000231925,ENSG00000204642,ENSG00000234745,ENSG00000164733,ENSG00000204592,ENSG00000104856,ENSG00000099341,ENSG00000204264,ENSG00000206503,ENSG00000159352,ENSG00000100911,ENSG00000092010,ENSG00000179218,ENSG00000087191,ENSG00000185627,ENSG00000130706,ENSG00000165916,ENSG00000162191,ENSG00000064490
BLCA	ENSG00000279355	AGPAT4-IT1	Cytokine Receptors	0.00132626	0.0225464	0.382383	0.997348	69	ENSG00000197081,ENSG00000146648,ENSG00000027697,ENSG00000145623,ENSG00000164509,ENSG00000116678,ENSG00000213906,ENSG00000196083,ENSG00000166148,ENSG00000113580,ENSG00000114554,ENSG00000123496,ENSG00000081985,ENSG00000174564,ENSG00000177463,ENSG00000077238,ENSG00000104689,ENSG00000160712,ENSG00000123612,ENSG00000078549,ENSG00000177663,ENSG00000140443,ENSG00000173530,ENSG00000113389,ENSG00000169252,ENSG00000138696,ENSG00000144730,ENSG00000099250,ENSG00000205755,ENSG00000120889,ENSG00000113594,ENSG00000163513,ENSG00000105976,ENSG00000006831,ENSG00000112164,ENSG00000131724,ENSG00000106799,ENSG00000102755,ENSG00000120949,ENSG00000115602,ENSG00000115594,ENSG00000169855,ENSG00000151617,ENSG00000204217,ENSG00000069667,ENSG00000168685,ENSG00000082175,ENSG00000144891,ENSG00000109163,ENSG00000112033,ENSG00000101017,ENSG00000198963,ENSG00000258947,ENSG00000128052,ENSG00000049249,ENSG00000213903,ENSG00000176390,ENSG00000169403,ENSG00000171509,ENSG00000205213,ENSG00000186951,ENSG00000159128,ENSG00000267534,ENSG00000080293,ENSG00000179934,ENSG00000144407,ENSG00000164749,ENSG00000154188,ENSG00000119535
BLCA	ENSG00000281005	LINC00921	Cytokine Receptors	0.00130548	0.0221932	0.403156	0.997389	93	ENSG00000258839,ENSG00000137070,ENSG00000116678,ENSG00000160801,ENSG00000113389,ENSG00000157873,ENSG00000130812,ENSG00000010310,ENSG00000112964,ENSG00000215788,ENSG00000106018,ENSG00000069702,ENSG00000186951,ENSG00000151623,ENSG00000135409,ENSG00000184451,ENSG00000163702,ENSG00000278570,ENSG00000187266,ENSG00000169418,ENSG00000204231,ENSG00000213903,ENSG00000140443,ENSG00000175745,ENSG00000159958,ENSG00000082175,ENSG00000144230,ENSG00000114812,ENSG00000221866,ENSG00000136160,ENSG00000121989,ENSG00000185291,ENSG00000077092,ENSG00000154134,ENSG00000171105,ENSG00000139874,ENSG00000168329,ENSG00000165409,ENSG00000125510,ENSG00000213906,ENSG00000186350,ENSG00000064989,ENSG00000143365,ENSG00000162594,ENSG00000136040,ENSG00000106113,ENSG00000116329,ENSG00000120156,ENSG00000068078,ENSG00000091831,ENSG00000160951,ENSG00000043591,ENSG00000107779,ENSG00000116194,ENSG00000126895,ENSG00000126351,ENSG00000065325,ENSG00000066056,ENSG00000113580,ENSG00000119715,ENSG00000143257,ENSG00000160683,ENSG00000107317,ENSG00000076356,ENSG00000160712,ENSG00000109163,ENSG00000243646,ENSG00000069667,ENSG00000144891,ENSG00000115353,ENSG00000077238,ENSG00000050628,ENSG00000016402,ENSG00000077782,ENSG00000064300,ENSG00000113594,ENSG00000112983,ENSG00000115594,ENSG00000151090,ENSG00000204217,ENSG00000025434,ENSG00000196576,ENSG00000106991,ENSG00000169439,ENSG00000139567,ENSG00000170989,ENSG00000198223,ENSG00000101280,ENSG00000114739,ENSG00000173578,ENSG00000101017,ENSG00000215644,ENSG00000163701
BLCA	ENSG00000281103	TRG-AS1	Antigen Processing and Presentation	0.00104275	0.00299824	0.824795	0.997915	51	ENSG00000153563,ENSG00000231389,ENSG00000242574,ENSG00000019582,ENSG00000196735,ENSG00000134539,ENSG00000204287,ENSG00000223865,ENSG00000189013,ENSG00000158869,ENSG00000111537,ENSG00000204642,ENSG00000179583,ENSG00000179344,ENSG00000204252,ENSG00000198502,ENSG00000204257,ENSG00000166710,ENSG00000168394,ENSG00000206503,ENSG00000205809,ENSG00000196126,ENSG00000234745,ENSG00000204592,ENSG00000158488,ENSG00000204264,ENSG00000090659,ENSG00000143390,ENSG00000204267,ENSG00000134545,ENSG00000090339,ENSG00000010610,ENSG00000158485,ENSG00000172116,ENSG00000241106,ENSG00000237541,ENSG00000100911,ENSG00000204525,ENSG00000092010,ENSG00000158481,ENSG00000163131,ENSG00000164307,ENSG00000204516,ENSG00000164308,ENSG00000010704,ENSG00000101843,ENSG00000131467,ENSG00000139192,ENSG00000127022,ENSG00000216490,ENSG00000231925
BLCA	ENSG00000281103	TRG-AS1	Antimicrobials	0.001	0.00299824	0.627761	0.998	105	ENSG00000153563,ENSG00000165168,ENSG00000138755,ENSG00000101336,ENSG00000164136,ENSG00000111537,ENSG00000105851,ENSG00000277632,ENSG00000169245,ENSG00000115415,ENSG00000169248,ENSG00000131203,ENSG00000115523,ENSG00000232810,ENSG00000271503,ENSG00000166710,ENSG00000102245,ENSG00000125347,ENSG00000156234,ENSG00000170458,ENSG00000090382,ENSG00000132274,ENSG00000234745,ENSG00000174125,ENSG00000172215,ENSG00000188389,ENSG00000114013,ENSG00000168610,ENSG00000275302,ENSG00000143185,ENSG00000164342,ENSG00000179934,ENSG00000117560,ENSG00000168685,ENSG00000101425,ENSG00000160791,ENSG00000163739,ENSG00000161921,ENSG00000156136,ENSG00000038945,ENSG00000010610,ENSG00000115267,ENSG00000007171,ENSG00000096968,ENSG00000160710,ENSG00000137462,ENSG00000107201,ENSG00000172183,ENSG00000113302,ENSG00000163131,ENSG00000183813,ENSG00000133321,ENSG00000276070,ENSG00000275385,ENSG00000150782,ENSG00000130303,ENSG00000121858,ENSG00000274736,ENSG00000188313,ENSG00000136634,ENSG00000213928,ENSG00000115365,ENSG00000185338,ENSG00000163734,ENSG00000083799,ENSG00000169385,ENSG00000010704,ENSG00000184584,ENSG00000108688,ENSG00000055332,ENSG00000136011,ENSG00000100985,ENSG00000127955,ENSG00000105939,ENSG00000069399,ENSG00000157601,ENSG00000115009,ENSG00000134321,ENSG00000067141,ENSG00000163735,ENSG00000019169,ENSG00000101017,ENSG00000124102,ENSG00000184557,ENSG00000185507,ENSG00000138449,ENSG00000137077,ENSG00000074266,ENSG00000132256,ENSG00000081041,ENSG00000163661,ENSG00000135114,ENSG00000126581,ENSG00000133063,ENSG00000213903,ENSG00000087237,ENSG00000143319,ENSG00000118260,ENSG00000168229,ENSG00000027697,ENSG00000133710,ENSG00000138448,ENSG00000108771,ENSG00000158427,ENSG00000239713
BLCA	ENSG00000281103	TRG-AS1	Chemokines	0.0010929	0.00299824	0.638517	0.997814	32	ENSG00000138755,ENSG00000277632,ENSG00000169245,ENSG00000169248,ENSG00000271503,ENSG00000156234,ENSG00000275302,ENSG00000143185,ENSG00000025708,ENSG00000145147,ENSG00000163739,ENSG00000161921,ENSG00000276070,ENSG00000275385,ENSG00000274736,ENSG00000163734,ENSG00000169385,ENSG00000108688,ENSG00000115009,ENSG00000163735,ENSG00000137077,ENSG00000081041,ENSG00000125730,ENSG00000134339,ENSG00000102962,ENSG00000185033,ENSG00000163421,ENSG00000172724,ENSG00000108700,ENSG00000187764,ENSG00000164047,ENSG00000106804
BLCA	ENSG00000281103	TRG-AS1	Chemokine Receptors	0.00122399	0.00299824	0.712816	0.997552	17	ENSG00000186810,ENSG00000172215,ENSG00000171049,ENSG00000169855,ENSG00000174600,ENSG00000179934,ENSG00000160791,ENSG00000136040,ENSG00000183813,ENSG00000171051,ENSG00000169403,ENSG00000213906,ENSG00000173198,ENSG00000152207,ENSG00000213903,ENSG00000197405,ENSG00000168329
BLCA	ENSG00000281103	TRG-AS1	Cytokine Receptors	0.00200602	0.00426279	0.54707	0.995988	62	ENSG00000100385,ENSG00000096996,ENSG00000171860,ENSG00000147168,ENSG00000110324,ENSG00000103522,ENSG00000134460,ENSG00000186810,ENSG00000182578,ENSG00000049249,ENSG00000172215,ENSG00000171049,ENSG00000117400,ENSG00000115607,ENSG00000169855,ENSG00000164485,ENSG00000174600,ENSG00000179934,ENSG00000134470,ENSG00000168685,ENSG00000240505,ENSG00000160791,ENSG00000198223,ENSG00000186891,ENSG00000145623,ENSG00000136040,ENSG00000165409,ENSG00000183813,ENSG00000171051,ENSG00000100368,ENSG00000164509,ENSG00000174564,ENSG00000196083,ENSG00000048462,ENSG00000115604,ENSG00000081985,ENSG00000162594,ENSG00000169403,ENSG00000141655,ENSG00000213906,ENSG00000173198,ENSG00000131724,ENSG00000176390,ENSG00000123612,ENSG00000101017,ENSG00000113580,ENSG00000152207,ENSG00000213903,ENSG00000197405,ENSG00000168329,ENSG00000099250,ENSG00000168229,ENSG00000027697,ENSG00000171522,ENSG00000122025,ENSG00000101076,ENSG00000169252,ENSG00000091831,ENSG00000115590,ENSG00000126895,ENSG00000078549,ENSG00000205755
BLCA	ENSG00000281103	TRG-AS1	Interleukins Receptor	0.00123457	0.00299824	0.872773	0.997531	17	ENSG00000100385,ENSG00000096996,ENSG00000147168,ENSG00000110324,ENSG00000103522,ENSG00000134460,ENSG00000115607,ENSG00000164485,ENSG00000134470,ENSG00000168685,ENSG00000164509,ENSG00000174564,ENSG00000196083,ENSG00000115604,ENSG00000081985,ENSG00000162594,ENSG00000131724
BLCA	ENSG00000281103	TRG-AS1	Natural Killer Cell Cytotoxicity	0.00105042	0.00299824	0.825494	0.997899	38	ENSG00000183918,ENSG00000117091,ENSG00000180644,ENSG00000160255,ENSG00000043462,ENSG00000005844,ENSG00000198821,ENSG00000134539,ENSG00000189013,ENSG00000011600,ENSG00000158869,ENSG00000111537,ENSG00000105851,ENSG00000115085,ENSG00000141506,ENSG00000203747,ENSG00000126264,ENSG00000232810,ENSG00000182866,ENSG00000206503,ENSG00000205809,ENSG00000234745,ENSG00000026103,ENSG00000100453,ENSG00000204475,ENSG00000204592,ENSG00000117560,ENSG00000171608,ENSG00000134545,ENSG00000090339,ENSG00000198574,ENSG00000204525,ENSG00000141968,ENSG00000189430,ENSG00000149269,ENSG00000166501,ENSG00000204516,ENSG00000121858
BLCA	ENSG00000281103	TRG-AS1	TCR signaling Pathway	0.00107296	0.00299824	0.812906	0.997854	32	ENSG00000198851,ENSG00000081237,ENSG00000153563,ENSG00000100351,ENSG00000043462,ENSG00000198821,ENSG00000160654,ENSG00000111537,ENSG00000105851,ENSG00000115085,ENSG00000141506,ENSG00000232810,ENSG00000102245,ENSG00000167286,ENSG00000182866,ENSG00000065675,ENSG00000188389,ENSG00000172575,ENSG00000178562,ENSG00000113263,ENSG00000171608,ENSG00000158092,ENSG00000010610,ENSG00000172116,ENSG00000141968,ENSG00000149269,ENSG00000077264,ENSG00000136634,ENSG00000221823,ENSG00000142867,ENSG00000163600,ENSG00000163599
BLCA	ENSG00000233864	TTTY15	Cytokines	0.0017762	0.0301954	-0.35621	-0.996448	88	ENSG00000095752,ENSG00000184344,ENSG00000108342,ENSG00000113578,ENSG00000142871,ENSG00000173432,ENSG00000121858,ENSG00000100448,ENSG00000161921,ENSG00000008517,ENSG00000171119,ENSG00000143184,ENSG00000181374,ENSG00000182585,ENSG00000163794,ENSG00000049130,ENSG00000168811,ENSG00000101384,ENSG00000078401,ENSG00000156427,ENSG00000153993,ENSG00000117691,ENSG00000138685,ENSG00000115009,ENSG00000153162,ENSG00000143125,ENSG00000168621,ENSG00000226979,ENSG00000125845,ENSG00000172724,ENSG00000142224,ENSG00000276070,ENSG00000163734,ENSG00000185652,ENSG00000128342,ENSG00000145824,ENSG00000135744,ENSG00000168487,ENSG00000172156,ENSG00000105329,ENSG00000090534,ENSG00000166923,ENSG00000101144,ENSG00000122641,ENSG00000125730,ENSG00000118523,ENSG00000017427,ENSG00000134853,ENSG00000105246,ENSG00000181634,ENSG00000168056,ENSG00000125726,ENSG00000145040,ENSG00000087494,ENSG00000105472,ENSG00000163739,ENSG00000138675,ENSG00000119681,ENSG00000120337,ENSG00000136634,ENSG00000163421,ENSG00000113739,ENSG00000143768,ENSG00000148926,ENSG00000197461,ENSG00000105835,ENSG00000276085,ENSG00000126524,ENSG00000133636,ENSG00000092009,ENSG00000049323,ENSG00000135622,ENSG00000075213,ENSG00000107984,ENSG00000225950,ENSG00000227507,ENSG00000134352,ENSG00000150782,ENSG00000169752,ENSG00000104826,ENSG00000196337,ENSG00000140961,ENSG00000167775,ENSG00000090006,ENSG00000157168,ENSG00000197045,ENSG00000196937,ENSG00000184916
BLCA	ENSG00000267280	TBX2-AS1	Natural Killer Cell Cytotoxicity	0.00245098	0.0136656	-0.385321	-0.995098	52	ENSG00000141506,ENSG00000204525,ENSG00000185634,ENSG00000173530,ENSG00000136238,ENSG00000204475,ENSG00000117560,ENSG00000072736,ENSG00000120889,ENSG00000204592,ENSG00000134545,ENSG00000100485,ENSG00000134539,ENSG00000189430,ENSG00000204516,ENSG00000177885,ENSG00000011600,ENSG00000162747,ENSG00000204520,ENSG00000232810,ENSG00000198574,ENSG00000131019,ENSG00000133703,ENSG00000043462,ENSG00000051382,ENSG00000128340,ENSG00000205809,ENSG00000111537,ENSG00000100453,ENSG00000234745,ENSG00000189013,ENSG00000158869,ENSG00000100030,ENSG00000138814,ENSG00000160255,ENSG00000149269,ENSG00000206503,ENSG00000221823,ENSG00000121879,ENSG00000180644,ENSG00000160691,ENSG00000179295,ENSG00000027697,ENSG00000203747,ENSG00000169032,ENSG00000104689,ENSG00000131015,ENSG00000090339,ENSG00000026103,ENSG00000121858,ENSG00000171608,ENSG00000213281
BLCA	ENSG00000267280	TBX2-AS1	TCR signaling Pathway	0.00240385	0.0136656	-0.339387	-0.995192	40	ENSG00000141506,ENSG00000113263,ENSG00000142208,ENSG00000067560,ENSG00000198851,ENSG00000072736,ENSG00000163599,ENSG00000163600,ENSG00000172116,ENSG00000152256,ENSG00000006062,ENSG00000172575,ENSG00000100485,ENSG00000177885,ENSG00000188389,ENSG00000137843,ENSG00000110395,ENSG00000232810,ENSG00000177606,ENSG00000133703,ENSG00000081237,ENSG00000043462,ENSG00000051382,ENSG00000172175,ENSG00000065675,ENSG00000111537,ENSG00000153563,ENSG00000138814,ENSG00000149269,ENSG00000221823,ENSG00000121879,ENSG00000180370,ENSG00000135446,ENSG00000213341,ENSG00000269335,ENSG00000109320,ENSG00000142867,ENSG00000158092,ENSG00000171608,ENSG00000213281
BRCA	ENSG00000099869	IGF2-AS	Cytokines	0.00101626	0.0172764	0.595753	0.997968	104	ENSG00000167244,ENSG00000006128,ENSG00000106809,ENSG00000119681,ENSG00000113721,ENSG00000105472,ENSG00000104213,ENSG00000119699,ENSG00000113578,ENSG00000105894,ENSG00000180875,ENSG00000134443,ENSG00000140931,ENSG00000118523,ENSG00000156427,ENSG00000145147,ENSG00000134853,ENSG00000090006,ENSG00000142871,ENSG00000017427,ENSG00000170962,ENSG00000107562,ENSG00000157168,ENSG00000181195,ENSG00000105329,ENSG00000112902,ENSG00000100448,ENSG00000125378,ENSG00000172458,ENSG00000143768,ENSG00000168487,ENSG00000150630,ENSG00000140285,ENSG00000196468,ENSG00000197461,ENSG00000001617,ENSG00000019991,ENSG00000166923,ENSG00000012171,ENSG00000167680,ENSG00000276409,ENSG00000153993,ENSG00000119630,ENSG00000145824,ENSG00000168056,ENSG00000010319,ENSG00000145431,ENSG00000113739,ENSG00000136999,ENSG00000075223,ENSG00000131096,ENSG00000133116,ENSG00000163083,ENSG00000185652,ENSG00000145777,ENSG00000184344,ENSG00000185033,ENSG00000137872,ENSG00000109321,ENSG00000162891,ENSG00000145040,ENSG00000124205,ENSG00000181092,ENSG00000261308,ENSG00000225950,ENSG00000177548,ENSG00000137033,ENSG00000102466,ENSG00000090534,ENSG00000070193,ENSG00000266524,ENSG00000174697,ENSG00000161055,ENSG00000143434,ENSG00000127743,ENSG00000078579,ENSG00000166091,ENSG00000134259,ENSG00000101405,ENSG00000122641,ENSG00000127129,ENSG00000173511,ENSG00000137077,ENSG00000095752,ENSG00000128342,ENSG00000092009,ENSG00000170381,ENSG00000175505,ENSG00000275152,ENSG00000041982,ENSG00000100311,ENSG00000156466,ENSG00000070031,ENSG00000134352,ENSG00000130513,ENSG00000239697,ENSG00000087494,ENSG00000163794,ENSG00000101384,ENSG00000184916,ENSG00000101144,ENSG00000104918,ENSG00000120659,ENSG00000171819
BRCA	ENSG00000116652	DLEU2L	Antigen Processing and Presentation	0.002457	0.041769	-0.57035	-0.995086	38	ENSG00000096384,ENSG00000179344,ENSG00000204632,ENSG00000019582,ENSG00000103035,ENSG00000044574,ENSG00000204389,ENSG00000164733,ENSG00000204642,ENSG00000204388,ENSG00000231925,ENSG00000115233,ENSG00000100600,ENSG00000104856,ENSG00000204592,ENSG00000161057,ENSG00000175166,ENSG00000204257,ENSG00000234745,ENSG00000196126,ENSG00000206503,ENSG00000204525,ENSG00000167004,ENSG00000223865,ENSG00000158869,ENSG00000204264,ENSG00000092010,ENSG00000179218,ENSG00000100911,ENSG00000162191,ENSG00000087191,ENSG00000099341,ENSG00000013275,ENSG00000130706,ENSG00000064490,ENSG00000185627,ENSG00000165916,ENSG00000159352
BRCA	ENSG00000122548	KIAA0087	Cytokine Receptors	0.00125313	0.0213033	0.416604	0.997494	80	ENSG00000120156,ENSG00000082175,ENSG00000140443,ENSG00000091831,ENSG00000116678,ENSG00000069667,ENSG00000170989,ENSG00000116833,ENSG00000069702,ENSG00000078549,ENSG00000116194,ENSG00000064989,ENSG00000050628,ENSG00000113594,ENSG00000169083,ENSG00000163513,ENSG00000213906,ENSG00000204217,ENSG00000136160,ENSG00000112983,ENSG00000177463,ENSG00000109163,ENSG00000150938,ENSG00000144891,ENSG00000128052,ENSG00000113494,ENSG00000136040,ENSG00000139874,ENSG00000138696,ENSG00000151617,ENSG00000168329,ENSG00000122025,ENSG00000114739,ENSG00000196482,ENSG00000115602,ENSG00000113580,ENSG00000114812,ENSG00000112964,ENSG00000010310,ENSG00000144230,ENSG00000151090,ENSG00000198963,ENSG00000099250,ENSG00000278570,ENSG00000173198,ENSG00000126895,ENSG00000112486,ENSG00000123612,ENSG00000166148,ENSG00000153234,ENSG00000101280,ENSG00000064300,ENSG00000175745,ENSG00000004948,ENSG00000185008,ENSG00000106018,ENSG00000151623,ENSG00000185551,ENSG00000066056,ENSG00000168229,ENSG00000143365,ENSG00000171105,ENSG00000065325,ENSG00000164050,ENSG00000174738,ENSG00000135503,ENSG00000169418,ENSG00000135577,ENSG00000169252,ENSG00000037280,ENSG00000221866,ENSG00000056736,ENSG00000131759,ENSG00000187266,ENSG00000102755,ENSG00000180914,ENSG00000173585,ENSG00000127863,ENSG00000119535,ENSG00000132170
BRCA	ENSG00000130600	H19	Cytokines	0.00102145	0.0173647	0.566084	0.997957	86	ENSG00000167244,ENSG00000105472,ENSG00000119630,ENSG00000140931,ENSG00000113721,ENSG00000168487,ENSG00000104213,ENSG00000105329,ENSG00000118523,ENSG00000156427,ENSG00000134259,ENSG00000090006,ENSG00000142871,ENSG00000150630,ENSG00000197461,ENSG00000106809,ENSG00000119681,ENSG00000173511,ENSG00000167680,ENSG00000172458,ENSG00000100311,ENSG00000017427,ENSG00000010319,ENSG00000143434,ENSG00000177548,ENSG00000107562,ENSG00000119699,ENSG00000184916,ENSG00000134853,ENSG00000145147,ENSG00000276409,ENSG00000082684,ENSG00000168056,ENSG00000101384,ENSG00000163083,ENSG00000239697,ENSG00000006128,ENSG00000143768,ENSG00000134443,ENSG00000136999,ENSG00000170962,ENSG00000140285,ENSG00000012171,ENSG00000105894,ENSG00000181092,ENSG00000125845,ENSG00000197696,ENSG00000006606,ENSG00000101405,ENSG00000196468,ENSG00000127743,ENSG00000113578,ENSG00000100448,ENSG00000266524,ENSG00000181195,ENSG00000156466,ENSG00000112902,ENSG00000240972,ENSG00000095752,ENSG00000128342,ENSG00000171951,ENSG00000117691,ENSG00000183682,ENSG00000019991,ENSG00000145777,ENSG00000115138,ENSG00000138623,ENSG00000174697,ENSG00000180875,ENSG00000133116,ENSG00000166091,ENSG00000125378,ENSG00000145824,ENSG00000275152,ENSG00000137033,ENSG00000175505,ENSG00000113070,ENSG00000001617,ENSG00000163794,ENSG00000173432,ENSG00000261308,ENSG00000092009,ENSG00000168758,ENSG00000122861,ENSG00000184344,ENSG00000125650
BRCA	ENSG00000146666	LINC00525	Cytokine Receptors	0.0010395	0.0176715	0.430022	0.997921	101	ENSG00000122025,ENSG00000213906,ENSG00000124334,ENSG00000119715,ENSG00000152207,ENSG00000169403,ENSG00000144891,ENSG00000112486,ENSG00000168229,ENSG00000010310,ENSG00000114739,ENSG00000173585,ENSG00000112983,ENSG00000172215,ENSG00000110324,ENSG00000140009,ENSG00000091181,ENSG00000169252,ENSG00000159958,ENSG00000144230,ENSG00000143171,ENSG00000205755,ENSG00000113494,ENSG00000126353,ENSG00000183813,ENSG00000213903,ENSG00000109163,ENSG00000048462,ENSG00000165409,ENSG00000100385,ENSG00000169083,ENSG00000091831,ENSG00000131724,ENSG00000171522,ENSG00000173198,ENSG00000240505,ENSG00000183625,ENSG00000135503,ENSG00000177463,ENSG00000080293,ENSG00000123612,ENSG00000082175,ENSG00000278570,ENSG00000077238,ENSG00000215644,ENSG00000050628,ENSG00000116833,ENSG00000204217,ENSG00000069667,ENSG00000140443,ENSG00000160683,ENSG00000173578,ENSG00000119535,ENSG00000164749,ENSG00000130827,ENSG00000056736,ENSG00000116329,ENSG00000113594,ENSG00000143365,ENSG00000100368,ENSG00000128285,ENSG00000160791,ENSG00000198963,ENSG00000168685,ENSG00000043591,ENSG00000186350,ENSG00000166736,ENSG00000004948,ENSG00000164050,ENSG00000112164,ENSG00000117400,ENSG00000120156,ENSG00000132855,ENSG00000104689,ENSG00000116678,ENSG00000179934,ENSG00000163513,ENSG00000150938,ENSG00000128052,ENSG00000136040,ENSG00000185008,ENSG00000171509,ENSG00000114812,ENSG00000258839,ENSG00000111424,ENSG00000103522,ENSG00000131759,ENSG00000174738,ENSG00000134460,ENSG00000160712,ENSG00000016402,ENSG00000125384,ENSG00000168329,ENSG00000186810,ENSG00000197081,ENSG00000184451,ENSG00000106113,ENSG00000176390,ENSG00000221866,ENSG00000162512,ENSG00000139874
BRCA	ENSG00000164621	SMAD5-AS1	Cytokines	0.00103627	0.0176166	0.431103	0.997927	99	ENSG00000175206,ENSG00000261857,ENSG00000157017,ENSG00000017427,ENSG00000187151,ENSG00000112175,ENSG00000158815,ENSG00000124205,ENSG00000171819,ENSG00000092009,ENSG00000143768,ENSG00000172458,ENSG00000158458,ENSG00000166091,ENSG00000136244,ENSG00000115138,ENSG00000102970,ENSG00000181195,ENSG00000140932,ENSG00000147437,ENSG00000102678,ENSG00000157368,ENSG00000275152,ENSG00000143869,ENSG00000100448,ENSG00000152785,ENSG00000124875,ENSG00000145777,ENSG00000274736,ENSG00000153162,ENSG00000078579,ENSG00000127743,ENSG00000241186,ENSG00000081041,ENSG00000146469,ENSG00000261308,ENSG00000113520,ENSG00000137033,ENSG00000130755,ENSG00000134259,ENSG00000243709,ENSG00000170917,ENSG00000177548,ENSG00000106809,ENSG00000125650,ENSG00000161055,ENSG00000125845,ENSG00000137077,ENSG00000164404,ENSG00000266524,ENSG00000143125,ENSG00000006128,ENSG00000225950,ENSG00000198643,ENSG00000182585,ENSG00000172724,ENSG00000143434,ENSG00000084652,ENSG00000105894,ENSG00000124479,ENSG00000107014,ENSG00000163739,ENSG00000125965,ENSG00000090554,ENSG00000169752,ENSG00000168056,ENSG00000136999,ENSG00000107018,ENSG00000174697,ENSG00000168811,ENSG00000078401,ENSG00000159723,ENSG00000197461,ENSG00000113302,ENSG00000090006,ENSG00000170962,ENSG00000181092,ENSG00000128342,ENSG00000110944,ENSG00000137872,ENSG00000113525,ENSG00000138379,ENSG00000164825,ENSG00000119630,ENSG00000197696,ENSG00000117407,ENSG00000012171,ENSG00000092421,ENSG00000153551,ENSG00000151882,ENSG00000010319,ENSG00000106178,ENSG00000171119,ENSG00000101405,ENSG00000117691,ENSG00000156427,ENSG00000119699,ENSG00000113739,ENSG00000070388
BRCA	ENSG00000168405	CMAHP	Cytokine Receptors	0.00107181	0.0182208	0.438505	0.997856	96	ENSG00000173198,ENSG00000115594,ENSG00000175745,ENSG00000114812,ENSG00000137070,ENSG00000106799,ENSG00000169252,ENSG00000213906,ENSG00000278570,ENSG00000077238,ENSG00000164050,ENSG00000154134,ENSG00000116194,ENSG00000144230,ENSG00000213903,ENSG00000221866,ENSG00000185291,ENSG00000171522,ENSG00000160801,ENSG00000120156,ENSG00000168229,ENSG00000121989,ENSG00000139874,ENSG00000215788,ENSG00000151090,ENSG00000119715,ENSG00000170989,ENSG00000101280,ENSG00000115604,ENSG00000183813,ENSG00000112486,ENSG00000069667,ENSG00000187266,ENSG00000127863,ENSG00000163513,ENSG00000112164,ENSG00000144730,ENSG00000126895,ENSG00000078549,ENSG00000116678,ENSG00000140009,ENSG00000064300,ENSG00000133067,ENSG00000136040,ENSG00000115602,ENSG00000027697,ENSG00000143365,ENSG00000173530,ENSG00000115353,ENSG00000107317,ENSG00000106113,ENSG00000196482,ENSG00000064989,ENSG00000123358,ENSG00000077782,ENSG00000016402,ENSG00000198963,ENSG00000185551,ENSG00000116833,ENSG00000113494,ENSG00000169083,ENSG00000128052,ENSG00000066056,ENSG00000204217,ENSG00000173578,ENSG00000048462,ENSG00000163701,ENSG00000186350,ENSG00000151617,ENSG00000136859,ENSG00000113389,ENSG00000106018,ENSG00000115884,ENSG00000112033,ENSG00000127418,ENSG00000131724,ENSG00000151623,ENSG00000160867,ENSG00000069702,ENSG00000134817,ENSG00000037280,ENSG00000152207,ENSG00000010310,ENSG00000119535,ENSG00000180914,ENSG00000168329,ENSG00000159128,ENSG00000050628,ENSG00000139567,ENSG00000177463,ENSG00000122420,ENSG00000204231,ENSG00000240505,ENSG00000118257,ENSG00000006016,ENSG00000168685
BRCA	ENSG00000170919	TPT1-AS1	Cytokines	0.00105152	0.0178759	0.472413	0.997897	85	ENSG00000147437,ENSG00000153551,ENSG00000143434,ENSG00000157368,ENSG00000261857,ENSG00000157017,ENSG00000006210,ENSG00000128342,ENSG00000081041,ENSG00000158815,ENSG00000142871,ENSG00000125845,ENSG00000105894,ENSG00000169752,ENSG00000166091,ENSG00000078401,ENSG00000158458,ENSG00000090006,ENSG00000124205,ENSG00000136999,ENSG00000197696,ENSG00000138685,ENSG00000198643,ENSG00000118523,ENSG00000125965,ENSG00000171819,ENSG00000102678,ENSG00000140285,ENSG00000163734,ENSG00000197461,ENSG00000153162,ENSG00000163739,ENSG00000171119,ENSG00000150281,ENSG00000113578,ENSG00000082684,ENSG00000157168,ENSG00000137033,ENSG00000163235,ENSG00000134259,ENSG00000172458,ENSG00000173432,ENSG00000119630,ENSG00000134853,ENSG00000161921,ENSG00000092969,ENSG00000161958,ENSG00000184916,ENSG00000134339,ENSG00000092421,ENSG00000136244,ENSG00000112715,ENSG00000143768,ENSG00000241563,ENSG00000110944,ENSG00000145777,ENSG00000164761,ENSG00000168487,ENSG00000151882,ENSG00000017427,ENSG00000113070,ENSG00000102466,ENSG00000138379,ENSG00000123999,ENSG00000163735,ENSG00000140932,ENSG00000225950,ENSG00000168056,ENSG00000143869,ENSG00000095539,ENSG00000090554,ENSG00000125730,ENSG00000124875,ENSG00000112175,ENSG00000174697,ENSG00000107562,ENSG00000139269,ENSG00000167244,ENSG00000140931,ENSG00000196337,ENSG00000101405,ENSG00000041982,ENSG00000197956,ENSG00000181634,ENSG00000187764
BRCA	ENSG00000171889	MIR31HG	Cytokines	0.000999001	0.00614606	0.629224	0.998002	104	ENSG00000113578,ENSG00000153993,ENSG00000105894,ENSG00000157168,ENSG00000041982,ENSG00000119681,ENSG00000134853,ENSG00000104213,ENSG00000166923,ENSG00000136999,ENSG00000118523,ENSG00000106809,ENSG00000134443,ENSG00000225950,ENSG00000092969,ENSG00000152785,ENSG00000180875,ENSG00000145147,ENSG00000112902,ENSG00000140285,ENSG00000261857,ENSG00000128342,ENSG00000101144,ENSG00000120659,ENSG00000124205,ENSG00000145431,ENSG00000196468,ENSG00000122641,ENSG00000163735,ENSG00000145777,ENSG00000113721,ENSG00000164825,ENSG00000142871,ENSG00000168487,ENSG00000168621,ENSG00000049323,ENSG00000156427,ENSG00000107562,ENSG00000101384,ENSG00000140931,ENSG00000112175,ENSG00000145040,ENSG00000087494,ENSG00000006128,ENSG00000125845,ENSG00000185652,ENSG00000105472,ENSG00000019991,ENSG00000107984,ENSG00000138675,ENSG00000078401,ENSG00000017427,ENSG00000170381,ENSG00000167244,ENSG00000197461,ENSG00000166091,ENSG00000176697,ENSG00000156466,ENSG00000181195,ENSG00000075223,ENSG00000124882,ENSG00000261308,ENSG00000102466,ENSG00000109321,ENSG00000102678,ENSG00000138685,ENSG00000182585,ENSG00000095752,ENSG00000163739,ENSG00000089505,ENSG00000006210,ENSG00000124875,ENSG00000069482,ENSG00000105835,ENSG00000127743,ENSG00000143768,ENSG00000075213,ENSG00000122861,ENSG00000127129,ENSG00000124479,ENSG00000101405,ENSG00000151882,ENSG00000119699,ENSG00000164761,ENSG00000104432,ENSG00000248099,ENSG00000137872,ENSG00000170962,ENSG00000133116,ENSG00000137033,ENSG00000139269,ENSG00000116985,ENSG00000172458,ENSG00000266524,ENSG00000173432,ENSG00000145824,ENSG00000125965,ENSG00000163235,ENSG00000134339,ENSG00000137077,ENSG00000150630,ENSG00000198643,ENSG00000163083,ENSG00000081041
BRCA	ENSG00000171889	MIR31HG	Cytokine Receptors	0.000999001	0.00614606	0.552968	0.998002	105	ENSG00000196083,ENSG00000121989,ENSG00000146648,ENSG00000127863,ENSG00000151617,ENSG00000105976,ENSG00000198963,ENSG00000064300,ENSG00000163513,ENSG00000133067,ENSG00000160801,ENSG00000175745,ENSG00000145623,ENSG00000118257,ENSG00000136859,ENSG00000112164,ENSG00000144730,ENSG00000116678,ENSG00000139292,ENSG00000123496,ENSG00000122420,ENSG00000120088,ENSG00000204217,ENSG00000173530,ENSG00000115594,ENSG00000078549,ENSG00000154188,ENSG00000115604,ENSG00000180914,ENSG00000077238,ENSG00000106799,ENSG00000115884,ENSG00000164485,ENSG00000125384,ENSG00000101280,ENSG00000113580,ENSG00000169855,ENSG00000116194,ENSG00000150938,ENSG00000099250,ENSG00000151623,ENSG00000136040,ENSG00000107317,ENSG00000169439,ENSG00000006327,ENSG00000122025,ENSG00000065325,ENSG00000221866,ENSG00000111424,ENSG00000050628,ENSG00000102539,ENSG00000120156,ENSG00000115598,ENSG00000154134,ENSG00000113389,ENSG00000115602,ENSG00000142677,ENSG00000164749,ENSG00000027697,ENSG00000127418,ENSG00000171522,ENSG00000114554,ENSG00000131724,ENSG00000080293,ENSG00000064989,ENSG00000006016,ENSG00000144407,ENSG00000115353,ENSG00000186951,ENSG00000067182,ENSG00000166148,ENSG00000119715,ENSG00000258947,ENSG00000162594,ENSG00000151090,ENSG00000077092,ENSG00000016402,ENSG00000171509,ENSG00000168685,ENSG00000113594,ENSG00000146072,ENSG00000183813,ENSG00000132855,ENSG00000170989,ENSG00000139874,ENSG00000011422,ENSG00000240505,ENSG00000082556,ENSG00000076356,ENSG00000168329,ENSG00000107779,ENSG00000144230,ENSG00000183625,ENSG00000128052,ENSG00000119508,ENSG00000205755,ENSG00000162512,ENSG00000177463,ENSG00000173585,ENSG00000082175,ENSG00000077782,ENSG00000179934,ENSG00000180616,ENSG00000048462,ENSG00000152207
BRCA	ENSG00000171889	MIR31HG	TGFb Family Member	0.0010846	0.00614606	0.74351	0.997831	16	ENSG00000092969,ENSG00000152785,ENSG00000101144,ENSG00000122641,ENSG00000168487,ENSG00000168621,ENSG00000112175,ENSG00000125845,ENSG00000156466,ENSG00000143768,ENSG00000119699,ENSG00000139269,ENSG00000116985,ENSG00000266524,ENSG00000125965,ENSG00000163083
BRCA	ENSG00000174680	GRIK1-AS1	Cytokine Receptors	0.00118483	0.0201422	0.43987	0.99763	69	ENSG00000082175,ENSG00000050628,ENSG00000150938,ENSG00000168329,ENSG00000164050,ENSG00000091831,ENSG00000278570,ENSG00000010310,ENSG00000116678,ENSG00000069702,ENSG00000126895,ENSG00000122025,ENSG00000112983,ENSG00000140443,ENSG00000144891,ENSG00000153234,ENSG00000187266,ENSG00000173198,ENSG00000120156,ENSG00000114812,ENSG00000185291,ENSG00000139874,ENSG00000169252,ENSG00000056736,ENSG00000137070,ENSG00000169083,ENSG00000151090,ENSG00000157873,ENSG00000127863,ENSG00000144730,ENSG00000113594,ENSG00000170989,ENSG00000143365,ENSG00000016402,ENSG00000069667,ENSG00000113494,ENSG00000064300,ENSG00000116194,ENSG00000106018,ENSG00000180914,ENSG00000213906,ENSG00000136160,ENSG00000078549,ENSG00000171105,ENSG00000109163,ENSG00000185008,ENSG00000119715,ENSG00000163513,ENSG00000066056,ENSG00000213903,ENSG00000112486,ENSG00000160801,ENSG00000148200,ENSG00000196482,ENSG00000116833,ENSG00000037280,ENSG00000133067,ENSG00000135503,ENSG00000115353,ENSG00000066468,ENSG00000119535,ENSG00000101280,ENSG00000180616,ENSG00000043591,ENSG00000064989,ENSG00000169418,ENSG00000151623,ENSG00000132170,ENSG00000114739
BRCA	ENSG00000175147	TMEM51-AS1	Antimicrobials	0.00106496	0.00635989	0.498677	0.99787	109	ENSG00000124107,ENSG00000144802,ENSG00000145113,ENSG00000151882,ENSG00000106100,ENSG00000148346,ENSG00000140464,ENSG00000112715,ENSG00000137857,ENSG00000142910,ENSG00000213903,ENSG00000154134,ENSG00000137462,ENSG00000140279,ENSG00000012223,ENSG00000159110,ENSG00000164434,ENSG00000105397,ENSG00000176919,ENSG00000164136,ENSG00000081041,ENSG00000204305,ENSG00000143546,ENSG00000161921,ENSG00000163220,ENSG00000139636,ENSG00000124102,ENSG00000163739,ENSG00000143556,ENSG00000124875,ENSG00000174125,ENSG00000163734,ENSG00000148737,ENSG00000132256,ENSG00000164406,ENSG00000159840,ENSG00000150782,ENSG00000101443,ENSG00000073756,ENSG00000164825,ENSG00000114251,ENSG00000138685,ENSG00000188313,ENSG00000214402,ENSG00000120889,ENSG00000163661,ENSG00000118503,ENSG00000027697,ENSG00000228278,ENSG00000164344,ENSG00000196754,ENSG00000232810,ENSG00000160307,ENSG00000000938,ENSG00000009724,ENSG00000163191,ENSG00000107643,ENSG00000132274,ENSG00000146858,ENSG00000136560,ENSG00000114115,ENSG00000126456,ENSG00000106327,ENSG00000018280,ENSG00000177606,ENSG00000108691,ENSG00000112182,ENSG00000167207,ENSG00000125538,ENSG00000177398,ENSG00000163735,ENSG00000074966,ENSG00000131323,ENSG00000198467,ENSG00000189143,ENSG00000197747,ENSG00000129988,ENSG00000263528,ENSG00000189058,ENSG00000244509,ENSG00000172183,ENSG00000121858,ENSG00000100201,ENSG00000088888,ENSG00000185338,ENSG00000165799,ENSG00000101425,ENSG00000074266,ENSG00000127955,ENSG00000136011,ENSG00000163221,ENSG00000184557,ENSG00000128604,ENSG00000101017,ENSG00000104419,ENSG00000204444,ENSG00000215182,ENSG00000262406,ENSG00000034510,ENSG00000213928,ENSG00000128394,ENSG00000019169,ENSG00000164687,ENSG00000171102,ENSG00000115009,ENSG00000162645,ENSG00000100979,ENSG00000163993,ENSG00000131095
BRCA	ENSG00000175147	TMEM51-AS1	Cytokines	0.0010977	0.00635989	0.493126	0.997805	105	ENSG00000147437,ENSG00000151882,ENSG00000112715,ENSG00000157368,ENSG00000163235,ENSG00000006210,ENSG00000128342,ENSG00000110944,ENSG00000158458,ENSG00000164136,ENSG00000081041,ENSG00000161921,ENSG00000134339,ENSG00000161958,ENSG00000163739,ENSG00000157017,ENSG00000158815,ENSG00000105835,ENSG00000124875,ENSG00000169752,ENSG00000084652,ENSG00000148926,ENSG00000163734,ENSG00000153551,ENSG00000261857,ENSG00000078401,ENSG00000095752,ENSG00000150782,ENSG00000164825,ENSG00000140932,ENSG00000138685,ENSG00000188710,ENSG00000124882,ENSG00000197696,ENSG00000173432,ENSG00000145040,ENSG00000125730,ENSG00000125845,ENSG00000042832,ENSG00000197461,ENSG00000090006,ENSG00000232810,ENSG00000153162,ENSG00000141574,ENSG00000126233,ENSG00000143434,ENSG00000124205,ENSG00000182585,ENSG00000108691,ENSG00000241563,ENSG00000101384,ENSG00000125538,ENSG00000123999,ENSG00000163735,ENSG00000248099,ENSG00000138379,ENSG00000171819,ENSG00000107984,ENSG00000164404,ENSG00000136999,ENSG00000104432,ENSG00000113578,ENSG00000092969,ENSG00000136689,ENSG00000157168,ENSG00000121858,ENSG00000196337,ENSG00000174808,ENSG00000184371,ENSG00000184916,ENSG00000175206,ENSG00000225950,ENSG00000125965,ENSG00000243709,ENSG00000146469,ENSG00000152785,ENSG00000187764,ENSG00000185033,ENSG00000105894,ENSG00000143869,ENSG00000102678,ENSG00000101405,ENSG00000125735,ENSG00000129682,ENSG00000119630,ENSG00000115009,ENSG00000104826,ENSG00000104899,ENSG00000175505,ENSG00000198643,ENSG00000125657,ENSG00000181195,ENSG00000168487,ENSG00000168758,ENSG00000171119,ENSG00000125787,ENSG00000135744,ENSG00000142871,ENSG00000113070,ENSG00000089505,ENSG00000189377,ENSG00000156574,ENSG00000136244,ENSG00000139269,ENSG00000041982
BRCA	ENSG00000175147	TMEM51-AS1	Cytokine Receptors	0.00112233	0.00635989	0.469208	0.997755	82	ENSG00000215788,ENSG00000146648,ENSG00000105976,ENSG00000213903,ENSG00000173530,ENSG00000154134,ENSG00000258839,ENSG00000159110,ENSG00000162512,ENSG00000267534,ENSG00000076356,ENSG00000140009,ENSG00000134470,ENSG00000077238,ENSG00000167772,ENSG00000143257,ENSG00000114554,ENSG00000157873,ENSG00000104998,ENSG00000120088,ENSG00000213906,ENSG00000198753,ENSG00000077092,ENSG00000145623,ENSG00000164050,ENSG00000186951,ENSG00000115598,ENSG00000130812,ENSG00000141655,ENSG00000150938,ENSG00000196083,ENSG00000215644,ENSG00000174564,ENSG00000117400,ENSG00000120889,ENSG00000148200,ENSG00000027697,ENSG00000144730,ENSG00000159128,ENSG00000137070,ENSG00000081985,ENSG00000144230,ENSG00000221866,ENSG00000177463,ENSG00000180914,ENSG00000160712,ENSG00000185291,ENSG00000006327,ENSG00000011422,ENSG00000006016,ENSG00000171105,ENSG00000115604,ENSG00000166736,ENSG00000118257,ENSG00000258947,ENSG00000069667,ENSG00000082556,ENSG00000130827,ENSG00000116678,ENSG00000159958,ENSG00000198223,ENSG00000173153,ENSG00000101017,ENSG00000142677,ENSG00000144852,ENSG00000132855,ENSG00000146072,ENSG00000100368,ENSG00000043591,ENSG00000025434,ENSG00000099250,ENSG00000171522,ENSG00000123612,ENSG00000115353,ENSG00000119535,ENSG00000112164,ENSG00000243646,ENSG00000160951,ENSG00000119508,ENSG00000120949,ENSG00000113389,ENSG00000164485
BRCA	ENSG00000175611	LINC00476	TNF Family Members Receptors	0.00182815	0.0310786	0.738034	0.996344	6	ENSG00000215788,ENSG00000157873,ENSG00000186827,ENSG00000159958,ENSG00000028137,ENSG00000173530
BRCA	ENSG00000177757	FAM87B	Cytokine Receptors	0.0013986	0.0226667	0.420961	0.997203	94	ENSG00000177463,ENSG00000069667,ENSG00000204217,ENSG00000144230,ENSG00000116678,ENSG00000114739,ENSG00000122420,ENSG00000120156,ENSG00000164749,ENSG00000115353,ENSG00000168229,ENSG00000064989,ENSG00000163513,ENSG00000173530,ENSG00000278570,ENSG00000140443,ENSG00000150938,ENSG00000151623,ENSG00000099250,ENSG00000213906,ENSG00000174738,ENSG00000170989,ENSG00000116833,ENSG00000144852,ENSG00000171105,ENSG00000113580,ENSG00000168329,ENSG00000171522,ENSG00000221866,ENSG00000136040,ENSG00000121989,ENSG00000128052,ENSG00000078549,ENSG00000154188,ENSG00000116194,ENSG00000159958,ENSG00000113594,ENSG00000176390,ENSG00000113389,ENSG00000043591,ENSG00000135577,ENSG00000166148,ENSG00000119508,ENSG00000080293,ENSG00000117400,ENSG00000139292,ENSG00000123612,ENSG00000102755,ENSG00000151617,ENSG00000120889,ENSG00000076356,ENSG00000132170,ENSG00000066468,ENSG00000101280,ENSG00000112164,ENSG00000004948,ENSG00000186951,ENSG00000144730,ENSG00000123358,ENSG00000132855,ENSG00000146648,ENSG00000118257,ENSG00000169855,ENSG00000120088,ENSG00000125510,ENSG00000106113,ENSG00000050628,ENSG00000205755,ENSG00000145623,ENSG00000112486,ENSG00000162594,ENSG00000185008,ENSG00000077092,ENSG00000107779,ENSG00000115602,ENSG00000136160,ENSG00000185551,ENSG00000105976,ENSG00000197081,ENSG00000159110,ENSG00000138696,ENSG00000115604,ENSG00000151090,ENSG00000172819,ENSG00000205213,ENSG00000196083,ENSG00000258839,ENSG00000125384,ENSG00000153234,ENSG00000148200,ENSG00000106018,ENSG00000091181,ENSG00000069702,ENSG00000136859
BRCA	ENSG00000178803	ADORA2A-AS1	Cytokine Receptors	0.00136054	0.0230352	0.434013	0.997279	118	ENSG00000117400,ENSG00000177463,ENSG00000213906,ENSG00000144230,ENSG00000173585,ENSG00000112486,ENSG00000183813,ENSG00000152207,ENSG00000069667,ENSG00000113494,ENSG00000114739,ENSG00000077782,ENSG00000176390,ENSG00000159958,ENSG00000100368,ENSG00000110324,ENSG00000112164,ENSG00000119715,ENSG00000116678,ENSG00000197081,ENSG00000183625,ENSG00000135577,ENSG00000112983,ENSG00000164050,ENSG00000179934,ENSG00000213903,ENSG00000148200,ENSG00000221866,ENSG00000215644,ENSG00000115604,ENSG00000160683,ENSG00000140443,ENSG00000204217,ENSG00000109163,ENSG00000119535,ENSG00000144730,ENSG00000278570,ENSG00000136040,ENSG00000114554,ENSG00000171522,ENSG00000115602,ENSG00000163513,ENSG00000125384,ENSG00000123358,ENSG00000143257,ENSG00000080293,ENSG00000177663,ENSG00000144852,ENSG00000160712,ENSG00000205755,ENSG00000122025,ENSG00000106113,ENSG00000151623,ENSG00000124334,ENSG00000168685,ENSG00000151090,ENSG00000132855,ENSG00000050628,ENSG00000139874,ENSG00000205213,ENSG00000120156,ENSG00000186951,ENSG00000116329,ENSG00000164749,ENSG00000113594,ENSG00000168229,ENSG00000116833,ENSG00000069702,ENSG00000133067,ENSG00000113580,ENSG00000186350,ENSG00000173578,ENSG00000128052,ENSG00000135503,ENSG00000107779,ENSG00000130827,ENSG00000173198,ENSG00000122756,ENSG00000171105,ENSG00000140009,ENSG00000082175,ENSG00000120798,ENSG00000100385,ENSG00000112964,ENSG00000103522,ENSG00000166148,ENSG00000064989,ENSG00000102539,ENSG00000123612,ENSG00000099250,ENSG00000150938,ENSG00000101280,ENSG00000126353,ENSG00000078549,ENSG00000198753,ENSG00000215788,ENSG00000119508,ENSG00000136160,ENSG00000126351,ENSG00000162512,ENSG00000056736,ENSG00000081985,ENSG00000165409,ENSG00000146648,ENSG00000145623,ENSG00000172215,ENSG00000160791,ENSG00000168329,ENSG00000171509,ENSG00000137070,ENSG00000171049,ENSG00000091831,ENSG00000102755,ENSG00000180616,ENSG00000116194,ENSG00000196083,ENSG00000064300,ENSG00000198963
BRCA	ENSG00000180139	ACTA2-AS1	Cytokines	0.001002	0.017017	0.606166	0.997996	105	ENSG00000113578,ENSG00000142871,ENSG00000118523,ENSG00000119681,ENSG00000105894,ENSG00000107562,ENSG00000140285,ENSG00000167244,ENSG00000134853,ENSG00000197461,ENSG00000170962,ENSG00000106809,ENSG00000112902,ENSG00000145147,ENSG00000113721,ENSG00000157168,ENSG00000090006,ENSG00000006128,ENSG00000136999,ENSG00000137872,ENSG00000104213,ENSG00000156427,ENSG00000019991,ENSG00000102466,ENSG00000017427,ENSG00000180875,ENSG00000140931,ENSG00000119699,ENSG00000171819,ENSG00000124205,ENSG00000153993,ENSG00000166091,ENSG00000078401,ENSG00000147437,ENSG00000138685,ENSG00000276409,ENSG00000134443,ENSG00000105472,ENSG00000150630,ENSG00000143434,ENSG00000143768,ENSG00000137033,ENSG00000127743,ENSG00000134259,ENSG00000092969,ENSG00000225950,ENSG00000119630,ENSG00000006210,ENSG00000172458,ENSG00000010319,ENSG00000101384,ENSG00000041982,ENSG00000168487,ENSG00000275152,ENSG00000145777,ENSG00000145431,ENSG00000266524,ENSG00000261857,ENSG00000172349,ENSG00000125378,ENSG00000158815,ENSG00000109321,ENSG00000081041,ENSG00000128342,ENSG00000163083,ENSG00000151882,ENSG00000157368,ENSG00000138379,ENSG00000075223,ENSG00000168056,ENSG00000133116,ENSG00000102678,ENSG00000184916,ENSG00000145824,ENSG00000181092,ENSG00000196337,ENSG00000092009,ENSG00000181195,ENSG00000125845,ENSG00000239697,ENSG00000150281,ENSG00000078579,ENSG00000092421,ENSG00000158458,ENSG00000100448,ENSG00000070193,ENSG00000173432,ENSG00000122641,ENSG00000166923,ENSG00000161055,ENSG00000156466,ENSG00000145040,ENSG00000152785,ENSG00000112175,ENSG00000143869,ENSG00000196468,ENSG00000146469,ENSG00000101405,ENSG00000101144,ENSG00000170917,ENSG00000185652,ENSG00000136244,ENSG00000012171,ENSG00000153162,ENSG00000174697
BRCA	ENSG00000180139	ACTA2-AS1	Cytokine Receptors	0.002002	0.017017	0.543881	0.995996	90	ENSG00000160801,ENSG00000154134,ENSG00000180914,ENSG00000064300,ENSG00000175745,ENSG00000136859,ENSG00000151617,ENSG00000116194,ENSG00000121989,ENSG00000078549,ENSG00000163513,ENSG00000116678,ENSG00000137070,ENSG00000144730,ENSG00000173530,ENSG00000169418,ENSG00000170989,ENSG00000066056,ENSG00000123358,ENSG00000151623,ENSG00000133067,ENSG00000126895,ENSG00000120156,ENSG00000099250,ENSG00000037280,ENSG00000139567,ENSG00000164050,ENSG00000221866,ENSG00000050628,ENSG00000115353,ENSG00000144230,ENSG00000146648,ENSG00000101280,ENSG00000127863,ENSG00000069702,ENSG00000116833,ENSG00000132170,ENSG00000114812,ENSG00000185291,ENSG00000150938,ENSG00000006016,ENSG00000120088,ENSG00000168329,ENSG00000136160,ENSG00000118257,ENSG00000082175,ENSG00000105976,ENSG00000204217,ENSG00000113594,ENSG00000069667,ENSG00000185551,ENSG00000077238,ENSG00000139874,ENSG00000169439,ENSG00000122420,ENSG00000115594,ENSG00000171522,ENSG00000077092,ENSG00000077782,ENSG00000151090,ENSG00000187266,ENSG00000112164,ENSG00000127418,ENSG00000198963,ENSG00000213903,ENSG00000166148,ENSG00000064989,ENSG00000278570,ENSG00000213906,ENSG00000145623,ENSG00000065325,ENSG00000113389,ENSG00000169252,ENSG00000154188,ENSG00000162512,ENSG00000106018,ENSG00000112964,ENSG00000140443,ENSG00000119508,ENSG00000128052,ENSG00000107317,ENSG00000168229,ENSG00000123612,ENSG00000076356,ENSG00000115602,ENSG00000196083,ENSG00000016402,ENSG00000258839,ENSG00000136040,ENSG00000184451
BRCA	ENSG00000180422	LINC00304	Chemokine Receptors	0.00224719	0.0143824	0.647078	0.995506	13	ENSG00000213906,ENSG00000213903,ENSG00000126353,ENSG00000154134,ENSG00000130827,ENSG00000144230,ENSG00000164050,ENSG00000172215,ENSG00000173578,ENSG00000114554,ENSG00000173585,ENSG00000186810,ENSG00000221866
BRCA	ENSG00000180422	LINC00304	Cytokine Receptors	0.001001	0.0143824	0.511085	0.997998	83	ENSG00000213906,ENSG00000213903,ENSG00000215788,ENSG00000159958,ENSG00000258839,ENSG00000077782,ENSG00000185291,ENSG00000056736,ENSG00000126353,ENSG00000215644,ENSG00000064300,ENSG00000154134,ENSG00000130827,ENSG00000240505,ENSG00000110324,ENSG00000144230,ENSG00000164050,ENSG00000115353,ENSG00000123358,ENSG00000137070,ENSG00000116833,ENSG00000115604,ENSG00000278570,ENSG00000112983,ENSG00000122756,ENSG00000172215,ENSG00000100368,ENSG00000126895,ENSG00000187266,ENSG00000106113,ENSG00000101280,ENSG00000180914,ENSG00000122025,ENSG00000119715,ENSG00000170989,ENSG00000143257,ENSG00000117400,ENSG00000173578,ENSG00000114554,ENSG00000010310,ENSG00000173585,ENSG00000186810,ENSG00000096996,ENSG00000221866,ENSG00000168685,ENSG00000125384,ENSG00000132170,ENSG00000077238,ENSG00000119508,ENSG00000107317,ENSG00000028137,ENSG00000126351,ENSG00000133067,ENSG00000175745,ENSG00000169418,ENSG00000109163,ENSG00000120949,ENSG00000119535,ENSG00000176390,ENSG00000115607,ENSG00000126368,ENSG00000037280,ENSG00000139874,ENSG00000164749,ENSG00000132855,ENSG00000160951,ENSG00000177463,ENSG00000143171,ENSG00000100385,ENSG00000205755,ENSG00000131759,ENSG00000171522,ENSG00000205213,ENSG00000080293,ENSG00000048462,ENSG00000148200,ENSG00000078549,ENSG00000174600,ENSG00000144852,ENSG00000147168,ENSG00000198753,ENSG00000157873,ENSG00000151623
BRCA	ENSG00000180769	WDFY3-AS2	Antigen Processing and Presentation	0.002331	0.0213568	-0.590408	-0.995338	55	ENSG00000166710,ENSG00000167004,ENSG00000173110,ENSG00000198502,ENSG00000204287,ENSG00000196735,ENSG00000108671,ENSG00000226979,ENSG00000096384,ENSG00000172116,ENSG00000179583,ENSG00000010610,ENSG00000111981,ENSG00000204632,ENSG00000164733,ENSG00000044574,ENSG00000204592,ENSG00000019582,ENSG00000179344,ENSG00000162191,ENSG00000131015,ENSG00000103035,ENSG00000139192,ENSG00000155918,ENSG00000204257,ENSG00000204525,ENSG00000196126,ENSG00000099341,ENSG00000066136,ENSG00000163131,ENSG00000158869,ENSG00000100600,ENSG00000143390,ENSG00000161057,ENSG00000115233,ENSG00000204264,ENSG00000234745,ENSG00000185627,ENSG00000206503,ENSG00000231925,ENSG00000100911,ENSG00000090339,ENSG00000175166,ENSG00000013275,ENSG00000204267,ENSG00000064490,ENSG00000216490,ENSG00000130706,ENSG00000241106,ENSG00000204642,ENSG00000165916,ENSG00000159352,ENSG00000168394,ENSG00000104856,ENSG00000179218
BRCA	ENSG00000181800	CELF2-AS1	Cytokine Receptors	0.00170648	0.0160681	0.442341	0.996587	111	ENSG00000177463,ENSG00000204217,ENSG00000197081,ENSG00000115604,ENSG00000069667,ENSG00000136040,ENSG00000163513,ENSG00000100368,ENSG00000113580,ENSG00000162594,ENSG00000064989,ENSG00000168685,ENSG00000186951,ENSG00000114739,ENSG00000116678,ENSG00000183813,ENSG00000213906,ENSG00000120156,ENSG00000150938,ENSG00000144230,ENSG00000171522,ENSG00000221866,ENSG00000174738,ENSG00000117400,ENSG00000128052,ENSG00000122420,ENSG00000196083,ENSG00000113594,ENSG00000176390,ENSG00000173585,ENSG00000132855,ENSG00000159110,ENSG00000169855,ENSG00000166148,ENSG00000099250,ENSG00000154188,ENSG00000102755,ENSG00000146648,ENSG00000106799,ENSG00000121989,ENSG00000179934,ENSG00000123612,ENSG00000198963,ENSG00000118257,ENSG00000077092,ENSG00000112486,ENSG00000115353,ENSG00000151623,ENSG00000080293,ENSG00000152207,ENSG00000107779,ENSG00000172215,ENSG00000171105,ENSG00000113494,ENSG00000173578,ENSG00000144730,ENSG00000105976,ENSG00000145623,ENSG00000119715,ENSG00000106113,ENSG00000109163,ENSG00000110324,ENSG00000004948,ENSG00000205213,ENSG00000160712,ENSG00000134243,ENSG00000115602,ENSG00000116833,ENSG00000171049,ENSG00000136160,ENSG00000115594,ENSG00000119508,ENSG00000115607,ENSG00000205755,ENSG00000174600,ENSG00000104689,ENSG00000065325,ENSG00000082556,ENSG00000081985,ENSG00000170989,ENSG00000134460,ENSG00000114554,ENSG00000078549,ENSG00000185551,ENSG00000144852,ENSG00000164749,ENSG00000113389,ENSG00000160791,ENSG00000116194,ENSG00000125384,ENSG00000122025,ENSG00000151090,ENSG00000049249,ENSG00000140443,ENSG00000101280,ENSG00000102539,ENSG00000112164,ENSG00000135577,ENSG00000160683,ENSG00000069702,ENSG00000112964,ENSG00000168229,ENSG00000196482,ENSG00000139292,ENSG00000076356,ENSG00000148200,ENSG00000142166,ENSG00000173198,ENSG00000168329,ENSG00000140009,ENSG00000120798
BRCA	ENSG00000181800	CELF2-AS1	TCR signaling Pathway	0.00189036	0.0160681	0.524368	0.996219	29	ENSG00000102908,ENSG00000105851,ENSG00000081237,ENSG00000115904,ENSG00000110395,ENSG00000121879,ENSG00000072736,ENSG00000100485,ENSG00000114423,ENSG00000113263,ENSG00000051382,ENSG00000213341,ENSG00000077264,ENSG00000158092,ENSG00000101096,ENSG00000133703,ENSG00000172175,ENSG00000180370,ENSG00000117020,ENSG00000043462,ENSG00000065675,ENSG00000145675,ENSG00000102245,ENSG00000178562,ENSG00000109320,ENSG00000160654,ENSG00000124181,ENSG00000213281,ENSG00000141506
BRCA	ENSG00000182586	LINC00334	Cytokines	0.00123457	0.0209877	0.365741	0.997531	122	ENSG00000239697,ENSG00000125650,ENSG00000123999,ENSG00000130755,ENSG00000105329,ENSG00000127743,ENSG00000163794,ENSG00000167680,ENSG00000177548,ENSG00000119630,ENSG00000090006,ENSG00000012171,ENSG00000131142,ENSG00000143434,ENSG00000090554,ENSG00000184916,ENSG00000241563,ENSG00000006128,ENSG00000172232,ENSG00000156427,ENSG00000243709,ENSG00000100311,ENSG00000104899,ENSG00000168056,ENSG00000173511,ENSG00000095752,ENSG00000163273,ENSG00000134259,ENSG00000187122,ENSG00000146469,ENSG00000167775,ENSG00000175505,ENSG00000161055,ENSG00000162892,ENSG00000188710,ENSG00000168758,ENSG00000130513,ENSG00000187151,ENSG00000117691,ENSG00000197461,ENSG00000261308,ENSG00000175206,ENSG00000143125,ENSG00000275152,ENSG00000140961,ENSG00000172458,ENSG00000240972,ENSG00000105472,ENSG00000148356,ENSG00000115138,ENSG00000089199,ENSG00000001617,ENSG00000131096,ENSG00000276409,ENSG00000070388,ENSG00000143768,ENSG00000160404,ENSG00000196337,ENSG00000135346,ENSG00000110492,ENSG00000145040,ENSG00000150630,ENSG00000128564,ENSG00000104826,ENSG00000124391,ENSG00000175189,ENSG00000166091,ENSG00000105697,ENSG00000030582,ENSG00000139269,ENSG00000181195,ENSG00000100604,ENSG00000112175,ENSG00000164404,ENSG00000010319,ENSG00000102970,ENSG00000261857,ENSG00000142871,ENSG00000183844,ENSG00000113520,ENSG00000163083,ENSG00000125657,ENSG00000170293,ENSG00000142224,ENSG00000174697,ENSG00000158815,ENSG00000117407,ENSG00000138623,ENSG00000197696,ENSG00000159723,ENSG00000113525,ENSG00000101405,ENSG00000157017,ENSG00000225950,ENSG00000092009,ENSG00000145777,ENSG00000169752,ENSG00000147437,ENSG00000130427,ENSG00000125378,ENSG00000170893,ENSG00000198643,ENSG00000274736,ENSG00000248099,ENSG00000078579,ENSG00000167244,ENSG00000140931,ENSG00000162344,ENSG00000266524,ENSG00000049247,ENSG00000171951,ENSG00000181092,ENSG00000197272,ENSG00000277632,ENSG00000158458,ENSG00000114646,ENSG00000025708,ENSG00000099985,ENSG00000119699,ENSG00000113070,ENSG00000125787,ENSG00000128342
BRCA	ENSG00000183535	COL18A1-AS1	Cytokine Receptors	0.00133511	0.0226969	0.42538	0.99733	69	ENSG00000177463,ENSG00000204217,ENSG00000116194,ENSG00000069667,ENSG00000116678,ENSG00000213906,ENSG00000120156,ENSG00000099250,ENSG00000198963,ENSG00000196083,ENSG00000114739,ENSG00000151617,ENSG00000136040,ENSG00000150938,ENSG00000163513,ENSG00000127863,ENSG00000146648,ENSG00000221866,ENSG00000064989,ENSG00000116833,ENSG00000113594,ENSG00000144730,ENSG00000132855,ENSG00000143257,ENSG00000080293,ENSG00000121989,ENSG00000175745,ENSG00000145623,ENSG00000173530,ENSG00000171105,ENSG00000114554,ENSG00000113580,ENSG00000144230,ENSG00000154188,ENSG00000171522,ENSG00000102755,ENSG00000118257,ENSG00000186951,ENSG00000105976,ENSG00000166148,ENSG00000078549,ENSG00000107779,ENSG00000065325,ENSG00000136859,ENSG00000197081,ENSG00000076356,ENSG00000069702,ENSG00000258839,ENSG00000115353,ENSG00000127418,ENSG00000115604,ENSG00000128052,ENSG00000160712,ENSG00000170989,ENSG00000123612,ENSG00000101280,ENSG00000136160,ENSG00000160801,ENSG00000151623,ENSG00000106113,ENSG00000169855,ENSG00000171509,ENSG00000106799,ENSG00000066468,ENSG00000140443,ENSG00000205213,ENSG00000122420,ENSG00000113389,ENSG00000174738
BRCA	ENSG00000183674	LINC00518	Antigen Processing and Presentation	0.00196078	0.0190583	0.49132	0.996078	52	ENSG00000204267,ENSG00000241106,ENSG00000001167,ENSG00000163131,ENSG00000131015,ENSG00000111981,ENSG00000155918,ENSG00000090339,ENSG00000103035,ENSG00000168394,ENSG00000179218,ENSG00000131019,ENSG00000161057,ENSG00000204642,ENSG00000100600,ENSG00000164733,ENSG00000096384,ENSG00000115233,ENSG00000066136,ENSG00000175166,ENSG00000104856,ENSG00000204632,ENSG00000234745,ENSG00000101843,ENSG00000231925,ENSG00000206503,ENSG00000134539,ENSG00000109971,ENSG00000111537,ENSG00000173692,ENSG00000158869,ENSG00000090659,ENSG00000143390,ENSG00000189013,ENSG00000010610,ENSG00000099341,ENSG00000173110,ENSG00000203722,ENSG00000108671,ENSG00000133111,ENSG00000013275,ENSG00000216490,ENSG00000204592,ENSG00000166710,ENSG00000044574,ENSG00000131467,ENSG00000163636,ENSG00000226979,ENSG00000172116,ENSG00000183542,ENSG00000204388,ENSG00000204525
BRCA	ENSG00000183674	LINC00518	Antimicrobials	0.00224215	0.0190583	0.358253	0.995516	149	ENSG00000159110,ENSG00000174125,ENSG00000164687,ENSG00000163823,ENSG00000161921,ENSG00000163735,ENSG00000019169,ENSG00000163131,ENSG00000169756,ENSG00000108700,ENSG00000104419,ENSG00000163661,ENSG00000197747,ENSG00000140464,ENSG00000131203,ENSG00000188313,ENSG00000103569,ENSG00000196754,ENSG00000169245,ENSG00000112062,ENSG00000158164,ENSG00000073756,ENSG00000074266,ENSG00000089685,ENSG00000101425,ENSG00000136560,ENSG00000183486,ENSG00000137462,ENSG00000262406,ENSG00000232810,ENSG00000081181,ENSG00000125538,ENSG00000115267,ENSG00000124107,ENSG00000118503,ENSG00000160307,ENSG00000163739,ENSG00000066044,ENSG00000142910,ENSG00000112715,ENSG00000169248,ENSG00000160678,ENSG00000143546,ENSG00000108688,ENSG00000166426,ENSG00000184599,ENSG00000108691,ENSG00000100985,ENSG00000204713,ENSG00000164434,ENSG00000275385,ENSG00000125257,ENSG00000146858,ENSG00000165168,ENSG00000115009,ENSG00000127955,ENSG00000170458,ENSG00000140279,ENSG00000148346,ENSG00000106178,ENSG00000116161,ENSG00000124102,ENSG00000162692,ENSG00000197956,ENSG00000163220,ENSG00000143319,ENSG00000090382,ENSG00000114013,ENSG00000188015,ENSG00000055332,ENSG00000101336,ENSG00000181374,ENSG00000137857,ENSG00000158427,ENSG00000263528,ENSG00000100979,ENSG00000197122,ENSG00000234745,ENSG00000106327,ENSG00000101017,ENSG00000179934,ENSG00000169032,ENSG00000163734,ENSG00000027697,ENSG00000275302,ENSG00000163191,ENSG00000018280,ENSG00000049323,ENSG00000072274,ENSG00000115415,ENSG00000115008,ENSG00000134321,ENSG00000124875,ENSG00000026025,ENSG00000148737,ENSG00000128383,ENSG00000111537,ENSG00000103653,ENSG00000157601,ENSG00000117450,ENSG00000271503,ENSG00000010610,ENSG00000189143,ENSG00000244509,ENSG00000101916,ENSG00000204209,ENSG00000137558,ENSG00000039068,ENSG00000100030,ENSG00000034510,ENSG00000138685,ENSG00000081041,ENSG00000131142,ENSG00000172215,ENSG00000277632,ENSG00000169398,ENSG00000135114,ENSG00000196420,ENSG00000136244,ENSG00000138755,ENSG00000140564,ENSG00000105939,ENSG00000112182,ENSG00000005381,ENSG00000164825,ENSG00000083799,ENSG00000156136,ENSG00000111424,ENSG00000169385,ENSG00000166710,ENSG00000121966,ENSG00000122861,ENSG00000131323,ENSG00000132274,ENSG00000145113,ENSG00000176919,ENSG00000172183,ENSG00000184557,ENSG00000100292,ENSG00000143556,ENSG00000228278,ENSG00000122133,ENSG00000226979,ENSG00000177398,ENSG00000170231,ENSG00000128604,ENSG00000160791,ENSG00000120889,ENSG00000007171
BRCA	ENSG00000185186	LINC00313	Cytokines	0.00107875	0.0082846	0.446536	0.997842	110	ENSG00000143434,ENSG00000158815,ENSG00000139269,ENSG00000156574,ENSG00000146469,ENSG00000128342,ENSG00000112715,ENSG00000089505,ENSG00000158458,ENSG00000145040,ENSG00000147437,ENSG00000123999,ENSG00000113578,ENSG00000134339,ENSG00000171819,ENSG00000143869,ENSG00000266524,ENSG00000092969,ENSG00000183682,ENSG00000196337,ENSG00000102678,ENSG00000197461,ENSG00000168758,ENSG00000119681,ENSG00000117407,ENSG00000169752,ENSG00000142871,ENSG00000143125,ENSG00000110944,ENSG00000163235,ENSG00000125787,ENSG00000167680,ENSG00000241563,ENSG00000175189,ENSG00000127743,ENSG00000113070,ENSG00000118523,ENSG00000138379,ENSG00000095752,ENSG00000012171,ENSG00000175206,ENSG00000168056,ENSG00000134853,ENSG00000175505,ENSG00000153162,ENSG00000124882,ENSG00000136244,ENSG00000172232,ENSG00000168621,ENSG00000173432,ENSG00000049323,ENSG00000261308,ENSG00000104432,ENSG00000163273,ENSG00000163794,ENSG00000104826,ENSG00000081041,ENSG00000112175,ENSG00000124205,ENSG00000187122,ENSG00000248099,ENSG00000106178,ENSG00000157168,ENSG00000197272,ENSG00000107562,ENSG00000185737,ENSG00000092421,ENSG00000143768,ENSG00000125730,ENSG00000136999,ENSG00000180875,ENSG00000105894,ENSG00000122641,ENSG00000172458,ENSG00000140932,ENSG00000152785,ENSG00000125657,ENSG00000157368,ENSG00000113721,ENSG00000140285,ENSG00000275152,ENSG00000124479,ENSG00000166923,ENSG00000122861,ENSG00000107984,ENSG00000084652,ENSG00000125726,ENSG00000125965,ENSG00000101144,ENSG00000078401,ENSG00000145147,ENSG00000163735,ENSG00000168487,ENSG00000156466,ENSG00000174697,ENSG00000170917,ENSG00000116985,ENSG00000006210,ENSG00000113525,ENSG00000120659,ENSG00000185652,ENSG00000119630,ENSG00000242689,ENSG00000168081,ENSG00000161958,ENSG00000090006,ENSG00000243709,ENSG00000101405,ENSG00000181195,ENSG00000166091
BRCA	ENSG00000185186	LINC00313	Cytokine Receptors	0.00109409	0.0082846	0.445186	0.997812	115	ENSG00000123358,ENSG00000164050,ENSG00000205755,ENSG00000154134,ENSG00000106113,ENSG00000215644,ENSG00000213906,ENSG00000137070,ENSG00000258839,ENSG00000077782,ENSG00000173530,ENSG00000114554,ENSG00000077238,ENSG00000144230,ENSG00000065325,ENSG00000215788,ENSG00000136859,ENSG00000173585,ENSG00000113389,ENSG00000102539,ENSG00000127418,ENSG00000160683,ENSG00000125384,ENSG00000078549,ENSG00000177463,ENSG00000213903,ENSG00000112983,ENSG00000159958,ENSG00000146648,ENSG00000119535,ENSG00000115604,ENSG00000119508,ENSG00000143257,ENSG00000159110,ENSG00000116329,ENSG00000130827,ENSG00000117400,ENSG00000006016,ENSG00000204231,ENSG00000132855,ENSG00000160801,ENSG00000160712,ENSG00000118257,ENSG00000221866,ENSG00000205213,ENSG00000115598,ENSG00000114739,ENSG00000122756,ENSG00000112164,ENSG00000145623,ENSG00000050628,ENSG00000082556,ENSG00000126351,ENSG00000091181,ENSG00000148200,ENSG00000164749,ENSG00000116678,ENSG00000139292,ENSG00000186951,ENSG00000165409,ENSG00000064300,ENSG00000099250,ENSG00000123496,ENSG00000166736,ENSG00000109163,ENSG00000121989,ENSG00000144852,ENSG00000184451,ENSG00000171522,ENSG00000123612,ENSG00000068078,ENSG00000122420,ENSG00000120798,ENSG00000204217,ENSG00000126368,ENSG00000121966,ENSG00000080293,ENSG00000133067,ENSG00000198963,ENSG00000112033,ENSG00000171509,ENSG00000171051,ENSG00000135577,ENSG00000169418,ENSG00000101280,ENSG00000154188,ENSG00000115602,ENSG00000163513,ENSG00000104998,ENSG00000037280,ENSG00000140443,ENSG00000115884,ENSG00000196083,ENSG00000185291,ENSG00000198753,ENSG00000141655,ENSG00000180914,ENSG00000167772,ENSG00000115353,ENSG00000011422,ENSG00000056736,ENSG00000152207,ENSG00000069667,ENSG00000113580,ENSG00000142677,ENSG00000105976,ENSG00000100368,ENSG00000144730,ENSG00000119715,ENSG00000110324,ENSG00000126895,ENSG00000176390,ENSG00000066056,ENSG00000187266,ENSG00000168229
BRCA	ENSG00000185186	LINC00313	TGFb Family Member	0.00146199	0.0082846	0.697004	0.997076	21	ENSG00000139269,ENSG00000156574,ENSG00000123999,ENSG00000143869,ENSG00000266524,ENSG00000092969,ENSG00000183682,ENSG00000175189,ENSG00000153162,ENSG00000168621,ENSG00000112175,ENSG00000143768,ENSG00000122641,ENSG00000152785,ENSG00000125965,ENSG00000101144,ENSG00000168487,ENSG00000156466,ENSG00000116985,ENSG00000243709,ENSG00000125845
BRCA	ENSG00000185433	LINC00158	Antigen Processing and Presentation	0.00126263	0.00424152	0.567475	0.997475	35	ENSG00000153563,ENSG00000241106,ENSG00000172116,ENSG00000204267,ENSG00000111537,ENSG00000179583,ENSG00000226979,ENSG00000168394,ENSG00000204642,ENSG00000158485,ENSG00000196735,ENSG00000134539,ENSG00000189013,ENSG00000133111,ENSG00000183542,ENSG00000158481,ENSG00000143390,ENSG00000204287,ENSG00000179344,ENSG00000204592,ENSG00000204252,ENSG00000242574,ENSG00000158477,ENSG00000134545,ENSG00000234745,ENSG00000206503,ENSG00000163131,ENSG00000196126,ENSG00000010610,ENSG00000019582,ENSG00000204257,ENSG00000216490,ENSG00000223865,ENSG00000104856,ENSG00000158488
BRCA	ENSG00000185433	LINC00158	Antimicrobials	0.00108814	0.00424152	0.455186	0.997824	102	ENSG00000153563,ENSG00000172215,ENSG00000271503,ENSG00000131203,ENSG00000160791,ENSG00000138755,ENSG00000169245,ENSG00000169248,ENSG00000115523,ENSG00000126353,ENSG00000111537,ENSG00000117560,ENSG00000168685,ENSG00000164136,ENSG00000113302,ENSG00000239713,ENSG00000109471,ENSG00000131142,ENSG00000213809,ENSG00000226979,ENSG00000115415,ENSG00000143184,ENSG00000172724,ENSG00000275302,ENSG00000118503,ENSG00000125347,ENSG00000232810,ENSG00000188389,ENSG00000132274,ENSG00000115267,ENSG00000213928,ENSG00000090382,ENSG00000183813,ENSG00000100298,ENSG00000066044,ENSG00000160307,ENSG00000135114,ENSG00000213903,ENSG00000214402,ENSG00000188313,ENSG00000108700,ENSG00000172183,ENSG00000275385,ENSG00000101916,ENSG00000185338,ENSG00000204305,ENSG00000102245,ENSG00000055332,ENSG00000128394,ENSG00000157601,ENSG00000128383,ENSG00000089250,ENSG00000176919,ENSG00000074966,ENSG00000183486,ENSG00000112486,ENSG00000234745,ENSG00000107643,ENSG00000163131,ENSG00000000938,ENSG00000114115,ENSG00000089685,ENSG00000108691,ENSG00000010610,ENSG00000181374,ENSG00000081041,ENSG00000164434,ENSG00000158427,ENSG00000197272,ENSG00000134321,ENSG00000105397,ENSG00000136634,ENSG00000121966,ENSG00000139194,ENSG00000107201,ENSG00000136560,ENSG00000177398,ENSG00000102970,ENSG00000019169,ENSG00000115009,ENSG00000164344,ENSG00000114013,ENSG00000107317,ENSG00000096968,ENSG00000137077,ENSG00000244509,ENSG00000167207,ENSG00000009724,ENSG00000174125,ENSG00000103653,ENSG00000005381,ENSG00000163735,ENSG00000156234,ENSG00000083799,ENSG00000133063,ENSG00000179934,ENSG00000137462,ENSG00000159110,ENSG00000089127,ENSG00000198673,ENSG00000101017,ENSG00000158164
BRCA	ENSG00000185433	LINC00158	BCR Signaling Pathway	0.00141044	0.00424152	0.55415	0.997179	20	ENSG00000166501,ENSG00000171608,ENSG00000137101,ENSG00000105369,ENSG00000177455,ENSG00000197943,ENSG00000198286,ENSG00000168918,ENSG00000117322,ENSG00000165025,ENSG00000172175,ENSG00000254087,ENSG00000007312,ENSG00000204577,ENSG00000185885,ENSG00000146232,ENSG00000128340,ENSG00000010671,ENSG00000213281,ENSG00000141506
BRCA	ENSG00000185433	LINC00158	Interleukins Receptor	0.00149701	0.00424152	0.763973	0.997006	11	ENSG00000147168,ENSG00000096996,ENSG00000115607,ENSG00000081985,ENSG00000168685,ENSG00000134460,ENSG00000110324,ENSG00000115604,ENSG00000103522,ENSG00000100385,ENSG00000134470
BRCA	ENSG00000185433	LINC00158	Natural Killer Cell Cytotoxicity	0.00127551	0.00424152	0.653433	0.997449	33	ENSG00000115085,ENSG00000117091,ENSG00000166501,ENSG00000182866,ENSG00000198821,ENSG00000100453,ENSG00000180644,ENSG00000111537,ENSG00000117560,ENSG00000183918,ENSG00000171608,ENSG00000213809,ENSG00000043462,ENSG00000204475,ENSG00000232810,ENSG00000126583,ENSG00000134539,ENSG00000189013,ENSG00000189430,ENSG00000197943,ENSG00000213658,ENSG00000087266,ENSG00000204592,ENSG00000115904,ENSG00000126264,ENSG00000134545,ENSG00000165025,ENSG00000234745,ENSG00000206503,ENSG00000185634,ENSG00000005844,ENSG00000124181,ENSG00000198574
BRCA	ENSG00000185433	LINC00158	TCR signaling Pathway	0.00133156	0.00424152	0.773786	0.997337	30	ENSG00000153563,ENSG00000113263,ENSG00000198851,ENSG00000167286,ENSG00000115085,ENSG00000163599,ENSG00000065675,ENSG00000182866,ENSG00000163600,ENSG00000198821,ENSG00000172116,ENSG00000081237,ENSG00000111537,ENSG00000160654,ENSG00000171608,ENSG00000109471,ENSG00000100351,ENSG00000043462,ENSG00000178562,ENSG00000232810,ENSG00000188389,ENSG00000006062,ENSG00000213658,ENSG00000198286,ENSG00000102245,ENSG00000158092,ENSG00000172575,ENSG00000115904,ENSG00000172175,ENSG00000071051
BRCA	ENSG00000185904	LINC00839	Antimicrobials	0.00133156	0.00985507	0.465799	0.997337	87	ENSG00000163661,ENSG00000159110,ENSG00000073756,ENSG00000164687,ENSG00000160307,ENSG00000142910,ENSG00000100979,ENSG00000148737,ENSG00000196754,ENSG00000124102,ENSG00000026025,ENSG00000140279,ENSG00000101425,ENSG00000163735,ENSG00000184599,ENSG00000161921,ENSG00000127955,ENSG00000140464,ENSG00000164434,ENSG00000137462,ENSG00000124107,ENSG00000074266,ENSG00000136560,ENSG00000138685,ENSG00000197747,ENSG00000154134,ENSG00000027697,ENSG00000125257,ENSG00000104419,ENSG00000197956,ENSG00000163739,ENSG00000166426,ENSG00000163734,ENSG00000188015,ENSG00000171102,ENSG00000124875,ENSG00000118503,ENSG00000160678,ENSG00000112182,ENSG00000019169,ENSG00000244509,ENSG00000081041,ENSG00000158164,ENSG00000198467,ENSG00000158427,ENSG00000066044,ENSG00000174125,ENSG00000148346,ENSG00000188313,ENSG00000131203,ENSG00000162692,ENSG00000159840,ENSG00000034510,ENSG00000137558,ENSG00000184557,ENSG00000101017,ENSG00000137857,ENSG00000164825,ENSG00000185338,ENSG00000136244,ENSG00000114115,ENSG00000143546,ENSG00000176919,ENSG00000163220,ENSG00000163191,ENSG00000049323,ENSG00000170458,ENSG00000120889,ENSG00000146858,ENSG00000081181,ENSG00000262406,ENSG00000115009,ENSG00000143556,ENSG00000263528,ENSG00000121966,ENSG00000112715,ENSG00000103653,ENSG00000181374,ENSG00000106100,ENSG00000107643,ENSG00000175899,ENSG00000197122,ENSG00000169756,ENSG00000162444,ENSG00000183486,ENSG00000134853,ENSG00000108691
BRCA	ENSG00000185904	LINC00839	Interleukins Receptor	0.00173913	0.00985507	0.669905	0.996522	13	ENSG00000104998,ENSG00000115598,ENSG00000134470,ENSG00000115604,ENSG00000174564,ENSG00000081985,ENSG00000115590,ENSG00000144730,ENSG00000142677,ENSG00000196083,ENSG00000243646,ENSG00000164485,ENSG00000134460
BRCA	ENSG00000185904	LINC00839	Natural Killer Cell Cytotoxicity	0.00160256	0.00985507	0.545248	0.996795	24	ENSG00000185634,ENSG00000159110,ENSG00000197943,ENSG00000026103,ENSG00000171608,ENSG00000154229,ENSG00000015475,ENSG00000111981,ENSG00000010810,ENSG00000090339,ENSG00000131015,ENSG00000108622,ENSG00000027697,ENSG00000173530,ENSG00000115904,ENSG00000221823,ENSG00000087266,ENSG00000131196,ENSG00000131019,ENSG00000148082,ENSG00000120889,ENSG00000180644,ENSG00000159128,ENSG00000204592
BRCA	ENSG00000186594	MIR22HG	Cytokines	0.00117509	0.00850851	0.552695	0.99765	124	ENSG00000104213,ENSG00000118523,ENSG00000197461,ENSG00000113578,ENSG00000142871,ENSG00000107562,ENSG00000119681,ENSG00000113721,ENSG00000168487,ENSG00000128342,ENSG00000106809,ENSG00000105472,ENSG00000140931,ENSG00000170962,ENSG00000101384,ENSG00000122861,ENSG00000150630,ENSG00000175505,ENSG00000095752,ENSG00000167244,ENSG00000140285,ENSG00000156427,ENSG00000145431,ENSG00000153993,ENSG00000090006,ENSG00000134853,ENSG00000138685,ENSG00000157168,ENSG00000122641,ENSG00000041982,ENSG00000163083,ENSG00000180875,ENSG00000134443,ENSG00000113070,ENSG00000168056,ENSG00000012171,ENSG00000105894,ENSG00000166923,ENSG00000183682,ENSG00000137872,ENSG00000126524,ENSG00000105329,ENSG00000156466,ENSG00000171951,ENSG00000006128,ENSG00000119630,ENSG00000125378,ENSG00000145147,ENSG00000102466,ENSG00000136999,ENSG00000112902,ENSG00000164761,ENSG00000119699,ENSG00000239697,ENSG00000172458,ENSG00000196468,ENSG00000181195,ENSG00000185652,ENSG00000125845,ENSG00000010319,ENSG00000092969,ENSG00000078401,ENSG00000075223,ENSG00000148926,ENSG00000070193,ENSG00000151882,ENSG00000019991,ENSG00000161055,ENSG00000134259,ENSG00000147437,ENSG00000196337,ENSG00000145040,ENSG00000087494,ENSG00000225950,ENSG00000167680,ENSG00000113739,ENSG00000133116,ENSG00000171819,ENSG00000100311,ENSG00000127743,ENSG00000090534,ENSG00000029725,ENSG00000161958,ENSG00000100448,ENSG00000109321,ENSG00000173432,ENSG00000150281,ENSG00000136244,ENSG00000145824,ENSG00000118785,ENSG00000276409,ENSG00000108691,ENSG00000185033,ENSG00000163794,ENSG00000171388,ENSG00000182585,ENSG00000101405,ENSG00000174697,ENSG00000197956,ENSG00000175206,ENSG00000006606,ENSG00000134339,ENSG00000135744,ENSG00000184371,ENSG00000078579,ENSG00000130513,ENSG00000105835,ENSG00000075213,ENSG00000161955,ENSG00000138379,ENSG00000017427,ENSG00000125538,ENSG00000168621,ENSG00000153162,ENSG00000161921,ENSG00000138798,ENSG00000134352,ENSG00000170917,ENSG00000081041,ENSG00000113520,ENSG00000162891,ENSG00000112715,ENSG00000196937,ENSG00000124882
BRCA	ENSG00000186594	MIR22HG	Cytokine Receptors	0.00118203	0.00850851	0.46953	0.997636	82	ENSG00000136859,ENSG00000006327,ENSG00000160801,ENSG00000173530,ENSG00000154134,ENSG00000163513,ENSG00000145623,ENSG00000099250,ENSG00000116194,ENSG00000167772,ENSG00000118257,ENSG00000127418,ENSG00000150938,ENSG00000050628,ENSG00000151617,ENSG00000078549,ENSG00000077238,ENSG00000169439,ENSG00000196083,ENSG00000116678,ENSG00000180914,ENSG00000115594,ENSG00000076356,ENSG00000127863,ENSG00000067182,ENSG00000123358,ENSG00000139567,ENSG00000221866,ENSG00000169418,ENSG00000066056,ENSG00000120889,ENSG00000011422,ENSG00000010310,ENSG00000175745,ENSG00000027697,ENSG00000132170,ENSG00000164050,ENSG00000114812,ENSG00000037280,ENSG00000111424,ENSG00000016402,ENSG00000258839,ENSG00000120156,ENSG00000278570,ENSG00000170989,ENSG00000137070,ENSG00000119508,ENSG00000106991,ENSG00000114554,ENSG00000113389,ENSG00000064989,ENSG00000102755,ENSG00000065325,ENSG00000136160,ENSG00000166148,ENSG00000144230,ENSG00000069667,ENSG00000101280,ENSG00000168329,ENSG00000131724,ENSG00000082175,ENSG00000115884,ENSG00000173535,ENSG00000136040,ENSG00000064300,ENSG00000204217,ENSG00000169252,ENSG00000153234,ENSG00000128052,ENSG00000120088,ENSG00000123612,ENSG00000106799,ENSG00000126895,ENSG00000113594,ENSG00000197405,ENSG00000106018,ENSG00000140443,ENSG00000069702,ENSG00000151090,ENSG00000154188,ENSG00000187266,ENSG00000115602
BRCA	ENSG00000186594	MIR22HG	TGFb Family Member	0.0015015	0.00850851	0.717053	0.996997	15	ENSG00000168487,ENSG00000122641,ENSG00000163083,ENSG00000183682,ENSG00000105329,ENSG00000156466,ENSG00000125378,ENSG00000119699,ENSG00000125845,ENSG00000092969,ENSG00000130513,ENSG00000168621,ENSG00000153162,ENSG00000143869,ENSG00000116985
BRCA	ENSG00000189238	LINC00943	Antimicrobials	0.00100604	0.00367965	0.432583	0.997988	82	ENSG00000168685,ENSG00000172215,ENSG00000153563,ENSG00000118503,ENSG00000138755,ENSG00000183813,ENSG00000164136,ENSG00000213809,ENSG00000271503,ENSG00000074966,ENSG00000160791,ENSG00000102245,ENSG00000163734,ENSG00000111537,ENSG00000124875,ENSG00000188389,ENSG00000117560,ENSG00000158427,ENSG00000113302,ENSG00000089250,ENSG00000112182,ENSG00000101425,ENSG00000146858,ENSG00000275302,ENSG00000164434,ENSG00000172724,ENSG00000109471,ENSG00000159110,ENSG00000131203,ENSG00000136560,ENSG00000162692,ENSG00000126353,ENSG00000101916,ENSG00000107643,ENSG00000226979,ENSG00000163739,ENSG00000156234,ENSG00000163661,ENSG00000214402,ENSG00000232810,ENSG00000143185,ENSG00000090382,ENSG00000169245,ENSG00000163735,ENSG00000274736,ENSG00000115523,ENSG00000106178,ENSG00000275385,ENSG00000106100,ENSG00000136244,ENSG00000198673,ENSG00000073756,ENSG00000167207,ENSG00000179934,ENSG00000104419,ENSG00000176919,ENSG00000005381,ENSG00000096968,ENSG00000124102,ENSG00000112486,ENSG00000136011,ENSG00000168229,ENSG00000166426,ENSG00000102970,ENSG00000160307,ENSG00000105851,ENSG00000132274,ENSG00000137462,ENSG00000204305,ENSG00000131142,ENSG00000213903,ENSG00000099937,ENSG00000101017,ENSG00000143184,ENSG00000137077,ENSG00000148737,ENSG00000169248,ENSG00000164344,ENSG00000144802,ENSG00000125257,ENSG00000115009,ENSG00000138685
BRCA	ENSG00000189238	LINC00943	Chemokines	0.00118343	0.00367965	0.575017	0.997633	30	ENSG00000138755,ENSG00000271503,ENSG00000163734,ENSG00000124875,ENSG00000275302,ENSG00000172724,ENSG00000124205,ENSG00000163739,ENSG00000156234,ENSG00000187764,ENSG00000143185,ENSG00000169245,ENSG00000163735,ENSG00000274736,ENSG00000075213,ENSG00000106178,ENSG00000275385,ENSG00000134339,ENSG00000102970,ENSG00000006210,ENSG00000131142,ENSG00000143184,ENSG00000137077,ENSG00000169248,ENSG00000115009,ENSG00000138685,ENSG00000081041,ENSG00000170381,ENSG00000078401,ENSG00000181374
BRCA	ENSG00000189238	LINC00943	Cytokine Receptors	0.00103306	0.00367965	0.516142	0.997934	66	ENSG00000168685,ENSG00000115604,ENSG00000172215,ENSG00000115607,ENSG00000147168,ENSG00000049249,ENSG00000183813,ENSG00000115590,ENSG00000240505,ENSG00000110324,ENSG00000160791,ENSG00000134460,ENSG00000159958,ENSG00000171522,ENSG00000100368,ENSG00000173578,ENSG00000096996,ENSG00000081985,ENSG00000146648,ENSG00000132855,ENSG00000144852,ENSG00000105976,ENSG00000215788,ENSG00000122420,ENSG00000134470,ENSG00000159110,ENSG00000100385,ENSG00000126353,ENSG00000186951,ENSG00000176390,ENSG00000048462,ENSG00000082556,ENSG00000120949,ENSG00000162594,ENSG00000143257,ENSG00000103522,ENSG00000177463,ENSG00000213906,ENSG00000148200,ENSG00000122756,ENSG00000115598,ENSG00000186810,ENSG00000104998,ENSG00000028137,ENSG00000205755,ENSG00000179934,ENSG00000160683,ENSG00000198223,ENSG00000112486,ENSG00000140009,ENSG00000173585,ENSG00000168229,ENSG00000091181,ENSG00000077092,ENSG00000267534,ENSG00000164749,ENSG00000154188,ENSG00000213903,ENSG00000205213,ENSG00000115353,ENSG00000101017,ENSG00000121989,ENSG00000151623,ENSG00000164485,ENSG00000144407,ENSG00000133067
BRCA	ENSG00000189238	LINC00943	Interleukins Receptor	0.0012987	0.00367965	0.736594	0.997403	15	ENSG00000168685,ENSG00000115604,ENSG00000115607,ENSG00000147168,ENSG00000115590,ENSG00000110324,ENSG00000134460,ENSG00000096996,ENSG00000081985,ENSG00000134470,ENSG00000100385,ENSG00000162594,ENSG00000103522,ENSG00000115598,ENSG00000104998
BRCA	ENSG00000189238	LINC00943	Natural Killer Cell Cytotoxicity	0.00112867	0.00367965	0.642177	0.997743	40	ENSG00000134539,ENSG00000115085,ENSG00000166501,ENSG00000171608,ENSG00000180644,ENSG00000183918,ENSG00000213809,ENSG00000198821,ENSG00000182866,ENSG00000134545,ENSG00000111537,ENSG00000043462,ENSG00000117560,ENSG00000154229,ENSG00000115904,ENSG00000100453,ENSG00000159110,ENSG00000117091,ENSG00000204475,ENSG00000213658,ENSG00000197943,ENSG00000026103,ENSG00000185634,ENSG00000141506,ENSG00000189013,ENSG00000232810,ENSG00000087266,ENSG00000198574,ENSG00000131019,ENSG00000205809,ENSG00000157764,ENSG00000124181,ENSG00000090339,ENSG00000102908,ENSG00000105851,ENSG00000126583,ENSG00000010810,ENSG00000121879,ENSG00000101096,ENSG00000111981
BRCA	ENSG00000189238	LINC00943	TCR signaling Pathway	0.00115875	0.00367965	0.718801	0.997683	39	ENSG00000113263,ENSG00000081237,ENSG00000153563,ENSG00000198851,ENSG00000065675,ENSG00000160654,ENSG00000172116,ENSG00000167286,ENSG00000115085,ENSG00000171608,ENSG00000163599,ENSG00000077264,ENSG00000102245,ENSG00000198821,ENSG00000178562,ENSG00000182866,ENSG00000111537,ENSG00000163600,ENSG00000043462,ENSG00000188389,ENSG00000100351,ENSG00000115904,ENSG00000006062,ENSG00000109471,ENSG00000213658,ENSG00000158092,ENSG00000141506,ENSG00000232810,ENSG00000117020,ENSG00000124181,ENSG00000114423,ENSG00000198286,ENSG00000172175,ENSG00000102908,ENSG00000105851,ENSG00000071051,ENSG00000010810,ENSG00000121879,ENSG00000101096
BRCA	ENSG00000197251	LINC00336	Antimicrobials	0.00135501	0.015343	0.395268	0.99729	137	ENSG00000142910,ENSG00000124107,ENSG00000228278,ENSG00000140464,ENSG00000012223,ENSG00000263528,ENSG00000176919,ENSG00000145113,ENSG00000160678,ENSG00000074266,ENSG00000150782,ENSG00000161921,ENSG00000120889,ENSG00000005381,ENSG00000164136,ENSG00000171102,ENSG00000204351,ENSG00000172183,ENSG00000197956,ENSG00000234745,ENSG00000204713,ENSG00000148346,ENSG00000244509,ENSG00000160703,ENSG00000204305,ENSG00000159840,ENSG00000081041,ENSG00000139194,ENSG00000106100,ENSG00000137462,ENSG00000112715,ENSG00000106327,ENSG00000126456,ENSG00000164344,ENSG00000120899,ENSG00000184599,ENSG00000103653,ENSG00000164434,ENSG00000163734,ENSG00000101017,ENSG00000163739,ENSG00000154134,ENSG00000140564,ENSG00000101425,ENSG00000170458,ENSG00000131323,ENSG00000187908,ENSG00000229314,ENSG00000074966,ENSG00000189171,ENSG00000137857,ENSG00000124102,ENSG00000143546,ENSG00000129988,ENSG00000174125,ENSG00000255346,ENSG00000110057,ENSG00000143556,ENSG00000163220,ENSG00000204444,ENSG00000133710,ENSG00000158164,ENSG00000185338,ENSG00000163735,ENSG00000115009,ENSG00000101443,ENSG00000128604,ENSG00000125538,ENSG00000096088,ENSG00000124875,ENSG00000196754,ENSG00000170231,ENSG00000159110,ENSG00000163993,ENSG00000122133,ENSG00000166426,ENSG00000122136,ENSG00000106178,ENSG00000232810,ENSG00000164406,ENSG00000138685,ENSG00000163661,ENSG00000010704,ENSG00000128394,ENSG00000105397,ENSG00000177606,ENSG00000027697,ENSG00000204209,ENSG00000239713,ENSG00000109320,ENSG00000213903,ENSG00000160307,ENSG00000188015,ENSG00000081181,ENSG00000125347,ENSG00000188643,ENSG00000143319,ENSG00000140279,ENSG00000143184,ENSG00000275152,ENSG00000163221,ENSG00000164047,ENSG00000073756,ENSG00000000938,ENSG00000018280,ENSG00000087237,ENSG00000267206,ENSG00000148737,ENSG00000100979,ENSG00000144802,ENSG00000271503,ENSG00000142765,ENSG00000213809,ENSG00000198467,ENSG00000163191,ENSG00000189334,ENSG00000055118,ENSG00000089250,ENSG00000115267,ENSG00000118503,ENSG00000115718,ENSG00000175426,ENSG00000156234,ENSG00000104689,ENSG00000136560,ENSG00000101336,ENSG00000181026,ENSG00000127241,ENSG00000164825,ENSG00000214402,ENSG00000102970,ENSG00000115523,ENSG00000177398,ENSG00000116478,ENSG00000184925,ENSG00000165799,ENSG00000100298
BRCA	ENSG00000197251	LINC00336	TNF Family Members Receptors	0.00180505	0.015343	0.748192	0.99639	13	ENSG00000215788,ENSG00000157873,ENSG00000120889,ENSG00000159958,ENSG00000173535,ENSG00000186827,ENSG00000146072,ENSG00000141655,ENSG00000186891,ENSG00000006327,ENSG00000173530,ENSG00000048462,ENSG00000028137
BRCA	ENSG00000203706	SERTAD4-AS1	Cytokines	0.00116009	0.0197216	0.521954	0.99768	89	ENSG00000140931,ENSG00000105472,ENSG00000168487,ENSG00000119630,ENSG00000142871,ENSG00000118523,ENSG00000143434,ENSG00000197461,ENSG00000173511,ENSG00000105894,ENSG00000113578,ENSG00000134259,ENSG00000153551,ENSG00000104213,ENSG00000157368,ENSG00000136999,ENSG00000197696,ENSG00000197956,ENSG00000117691,ENSG00000006210,ENSG00000090006,ENSG00000172458,ENSG00000147437,ENSG00000240972,ENSG00000128342,ENSG00000140285,ENSG00000105329,ENSG00000261857,ENSG00000150630,ENSG00000150281,ENSG00000134853,ENSG00000239697,ENSG00000184916,ENSG00000095752,ENSG00000107562,ENSG00000168056,ENSG00000115138,ENSG00000166091,ENSG00000156427,ENSG00000127743,ENSG00000101405,ENSG00000127129,ENSG00000122861,ENSG00000161055,ENSG00000177548,ENSG00000082684,ENSG00000119681,ENSG00000158458,ENSG00000090554,ENSG00000157168,ENSG00000041982,ENSG00000130755,ENSG00000134443,ENSG00000078401,ENSG00000173432,ENSG00000153993,ENSG00000125845,ENSG00000171119,ENSG00000069482,ENSG00000217555,ENSG00000101144,ENSG00000049323,ENSG00000102466,ENSG00000134339,ENSG00000113721,ENSG00000185652,ENSG00000102678,ENSG00000198643,ENSG00000163794,ENSG00000167244,ENSG00000148926,ENSG00000157017,ENSG00000163083,ENSG00000158815,ENSG00000140932,ENSG00000092969,ENSG00000163734,ENSG00000143768,ENSG00000006606,ENSG00000129682,ENSG00000110492,ENSG00000125965,ENSG00000017427,ENSG00000106809,ENSG00000081041,ENSG00000006128,ENSG00000070031,ENSG00000167775,ENSG00000107984
BRCA	ENSG00000203721	LINC00862	Cytokine Receptors	0.00207469	0.0352697	0.408392	0.995851	97	ENSG00000151090,ENSG00000169083,ENSG00000143365,ENSG00000116194,ENSG00000169252,ENSG00000173198,ENSG00000050628,ENSG00000196482,ENSG00000131724,ENSG00000016402,ENSG00000082175,ENSG00000175745,ENSG00000139874,ENSG00000113494,ENSG00000112164,ENSG00000112486,ENSG00000136040,ENSG00000114812,ENSG00000080293,ENSG00000204217,ENSG00000180914,ENSG00000106018,ENSG00000198963,ENSG00000144730,ENSG00000120156,ENSG00000115602,ENSG00000116678,ENSG00000091831,ENSG00000144230,ENSG00000150938,ENSG00000187266,ENSG00000048462,ENSG00000185551,ENSG00000131759,ENSG00000171522,ENSG00000135503,ENSG00000116833,ENSG00000183813,ENSG00000124145,ENSG00000106799,ENSG00000113594,ENSG00000122025,ENSG00000069667,ENSG00000173578,ENSG00000115353,ENSG00000132170,ENSG00000140443,ENSG00000102539,ENSG00000168229,ENSG00000069702,ENSG00000183625,ENSG00000119535,ENSG00000143171,ENSG00000115594,ENSG00000064989,ENSG00000221866,ENSG00000134817,ENSG00000114739,ENSG00000010310,ENSG00000164050,ENSG00000160801,ENSG00000278570,ENSG00000112964,ENSG00000109163,ENSG00000121989,ENSG00000151617,ENSG00000145623,ENSG00000148200,ENSG00000119715,ENSG00000170989,ENSG00000240505,ENSG00000163513,ENSG00000152207,ENSG00000124334,ENSG00000056736,ENSG00000168329,ENSG00000160683,ENSG00000065325,ENSG00000064300,ENSG00000173585,ENSG00000091181,ENSG00000127863,ENSG00000177463,ENSG00000162594,ENSG00000136160,ENSG00000126895,ENSG00000135577,ENSG00000128052,ENSG00000004948,ENSG00000171105,ENSG00000077238,ENSG00000184451,ENSG00000137070,ENSG00000099250,ENSG00000215644,ENSG00000159346,ENSG00000213906
BRCA	ENSG00000203808	BVES-AS1	Cytokines	0.000999001	0.00852558	0.519581	0.998002	127	ENSG00000136999,ENSG00000118523,ENSG00000125845,ENSG00000138685,ENSG00000158458,ENSG00000140285,ENSG00000164761,ENSG00000152785,ENSG00000142871,ENSG00000127743,ENSG00000153993,ENSG00000171819,ENSG00000102678,ENSG00000081041,ENSG00000041982,ENSG00000134853,ENSG00000261857,ENSG00000185652,ENSG00000124205,ENSG00000113070,ENSG00000241186,ENSG00000163735,ENSG00000166091,ENSG00000125965,ENSG00000134259,ENSG00000137872,ENSG00000153162,ENSG00000112175,ENSG00000113578,ENSG00000145777,ENSG00000162344,ENSG00000006210,ENSG00000124875,ENSG00000157368,ENSG00000182585,ENSG00000101405,ENSG00000145147,ENSG00000078401,ENSG00000163235,ENSG00000134339,ENSG00000092969,ENSG00000139269,ENSG00000161958,ENSG00000105894,ENSG00000172458,ENSG00000158815,ENSG00000017427,ENSG00000119681,ENSG00000170962,ENSG00000197461,ENSG00000090006,ENSG00000092421,ENSG00000136244,ENSG00000197696,ENSG00000275152,ENSG00000150630,ENSG00000175206,ENSG00000128342,ENSG00000176697,ENSG00000173432,ENSG00000185737,ENSG00000145040,ENSG00000145431,ENSG00000100604,ENSG00000107984,ENSG00000143768,ENSG00000078579,ENSG00000181195,ENSG00000101144,ENSG00000163739,ENSG00000163734,ENSG00000104213,ENSG00000019991,ENSG00000112902,ENSG00000196937,ENSG00000171951,ENSG00000143869,ENSG00000174697,ENSG00000069482,ENSG00000276409,ENSG00000124882,ENSG00000187151,ENSG00000153551,ENSG00000157168,ENSG00000156574,ENSG00000101384,ENSG00000175189,ENSG00000115008,ENSG00000084652,ENSG00000133116,ENSG00000113525,ENSG00000225950,ENSG00000146469,ENSG00000137033,ENSG00000006128,ENSG00000082684,ENSG00000266524,ENSG00000107562,ENSG00000075213,ENSG00000168621,ENSG00000104432,ENSG00000104918,ENSG00000187122,ENSG00000169752,ENSG00000089199,ENSG00000198643,ENSG00000181634,ENSG00000104826,ENSG00000070193,ENSG00000102466,ENSG00000106178,ENSG00000143125,ENSG00000168487,ENSG00000164825,ENSG00000106804,ENSG00000167244,ENSG00000092009,ENSG00000143434,ENSG00000188710,ENSG00000049323,ENSG00000109321,ENSG00000125730,ENSG00000163273,ENSG00000106809,ENSG00000184371,ENSG00000102245,ENSG00000147437
BRCA	ENSG00000203808	BVES-AS1	Cytokine Receptors	0.00100301	0.00852558	0.520183	0.997994	87	ENSG00000154188,ENSG00000146648,ENSG00000116678,ENSG00000163513,ENSG00000196083,ENSG00000064300,ENSG00000186951,ENSG00000123496,ENSG00000065325,ENSG00000221866,ENSG00000123612,ENSG00000105976,ENSG00000173530,ENSG00000121989,ENSG00000154134,ENSG00000169418,ENSG00000150938,ENSG00000159110,ENSG00000077092,ENSG00000069667,ENSG00000118257,ENSG00000078549,ENSG00000115604,ENSG00000106113,ENSG00000122420,ENSG00000204217,ENSG00000122756,ENSG00000170989,ENSG00000082556,ENSG00000144730,ENSG00000115598,ENSG00000117400,ENSG00000120798,ENSG00000171522,ENSG00000102539,ENSG00000123358,ENSG00000119715,ENSG00000145623,ENSG00000080293,ENSG00000166148,ENSG00000119508,ENSG00000136160,ENSG00000099250,ENSG00000120156,ENSG00000113594,ENSG00000115353,ENSG00000006016,ENSG00000043591,ENSG00000168329,ENSG00000127863,ENSG00000205213,ENSG00000037280,ENSG00000064989,ENSG00000159958,ENSG00000109163,ENSG00000144230,ENSG00000120088,ENSG00000151623,ENSG00000169855,ENSG00000160801,ENSG00000180914,ENSG00000112164,ENSG00000128052,ENSG00000139292,ENSG00000116329,ENSG00000135577,ENSG00000116833,ENSG00000077782,ENSG00000113580,ENSG00000076356,ENSG00000136859,ENSG00000134243,ENSG00000081985,ENSG00000137070,ENSG00000144852,ENSG00000133067,ENSG00000141655,ENSG00000126895,ENSG00000177463,ENSG00000146072,ENSG00000102755,ENSG00000151617,ENSG00000115590,ENSG00000169439,ENSG00000132855,ENSG00000116194,ENSG00000106799
BRCA	ENSG00000203930	LINC00632	Cytokines	0.001001	0.0109114	0.518545	0.997998	107	ENSG00000168487,ENSG00000122641,ENSG00000134853,ENSG00000118523,ENSG00000092969,ENSG00000140931,ENSG00000049323,ENSG00000122861,ENSG00000197696,ENSG00000069482,ENSG00000006606,ENSG00000174697,ENSG00000196468,ENSG00000138675,ENSG00000173432,ENSG00000168621,ENSG00000148926,ENSG00000166923,ENSG00000104213,ENSG00000108688,ENSG00000143768,ENSG00000145040,ENSG00000125845,ENSG00000196937,ENSG00000188710,ENSG00000275385,ENSG00000113721,ENSG00000125726,ENSG00000125657,ENSG00000134443,ENSG00000102678,ENSG00000183682,ENSG00000142871,ENSG00000128342,ENSG00000118785,ENSG00000138623,ENSG00000169752,ENSG00000181195,ENSG00000140285,ENSG00000104918,ENSG00000157168,ENSG00000147437,ENSG00000156574,ENSG00000187122,ENSG00000075213,ENSG00000180875,ENSG00000113578,ENSG00000117586,ENSG00000116985,ENSG00000153993,ENSG00000172458,ENSG00000082684,ENSG00000139269,ENSG00000134259,ENSG00000115138,ENSG00000153551,ENSG00000163739,ENSG00000164283,ENSG00000171119,ENSG00000248099,ENSG00000185737,ENSG00000163735,ENSG00000135414,ENSG00000041982,ENSG00000167244,ENSG00000145777,ENSG00000112175,ENSG00000134339,ENSG00000095752,ENSG00000185652,ENSG00000266524,ENSG00000183395,ENSG00000136999,ENSG00000145147,ENSG00000078401,ENSG00000105472,ENSG00000164825,ENSG00000124875,ENSG00000124882,ENSG00000101144,ENSG00000171388,ENSG00000112715,ENSG00000157368,ENSG00000197956,ENSG00000113070,ENSG00000102970,ENSG00000119630,ENSG00000156466,ENSG00000136634,ENSG00000163235,ENSG00000274736,ENSG00000143321,ENSG00000101405,ENSG00000136244,ENSG00000217555,ENSG00000127743,ENSG00000143125,ENSG00000158815,ENSG00000107562,ENSG00000143434,ENSG00000261857,ENSG00000099985,ENSG00000105835,ENSG00000161921,ENSG00000119681,ENSG00000127129,ENSG00000089505
BRCA	ENSG00000203930	LINC00632	TGFb Family Member	0.0012837	0.0109114	0.755426	0.997433	15	ENSG00000168487,ENSG00000122641,ENSG00000092969,ENSG00000168621,ENSG00000143768,ENSG00000125845,ENSG00000183682,ENSG00000156574,ENSG00000116985,ENSG00000139269,ENSG00000135414,ENSG00000112175,ENSG00000266524,ENSG00000101144,ENSG00000156466
BRCA	ENSG00000203999	LINC01270	Antigen Processing and Presentation	0.00158228	0.00685484	0.639713	0.996835	51	ENSG00000090339,ENSG00000164520,ENSG00000161057,ENSG00000216490,ENSG00000115233,ENSG00000010704,ENSG00000204267,ENSG00000179583,ENSG00000168394,ENSG00000163131,ENSG00000019582,ENSG00000204257,ENSG00000234745,ENSG00000204264,ENSG00000131015,ENSG00000158869,ENSG00000204632,ENSG00000179218,ENSG00000241106,ENSG00000206503,ENSG00000166710,ENSG00000231925,ENSG00000155918,ENSG00000204642,ENSG00000066136,ENSG00000175166,ENSG00000108671,ENSG00000203722,ENSG00000204525,ENSG00000167004,ENSG00000111981,ENSG00000159352,ENSG00000104856,ENSG00000242574,ENSG00000226979,ENSG00000189013,ENSG00000204287,ENSG00000103035,ENSG00000044574,ENSG00000164733,ENSG00000196126,ENSG00000173110,ENSG00000130706,ENSG00000100911,ENSG00000134539,ENSG00000010610,ENSG00000204520,ENSG00000143390,ENSG00000139192,ENSG00000163636,ENSG00000164308
BRCA	ENSG00000203999	LINC01270	Antimicrobials	0.00140449	0.00685484	0.537015	0.997191	144	ENSG00000229314,ENSG00000228278,ENSG00000129988,ENSG00000167207,ENSG00000163220,ENSG00000143546,ENSG00000148346,ENSG00000074266,ENSG00000124107,ENSG00000115009,ENSG00000027697,ENSG00000163191,ENSG00000163823,ENSG00000117450,ENSG00000072274,ENSG00000263528,ENSG00000197747,ENSG00000114013,ENSG00000108700,ENSG00000139194,ENSG00000018280,ENSG00000164136,ENSG00000161921,ENSG00000010704,ENSG00000163131,ENSG00000150782,ENSG00000125538,ENSG00000234745,ENSG00000169245,ENSG00000115267,ENSG00000140464,ENSG00000183486,ENSG00000108688,ENSG00000103569,ENSG00000174125,ENSG00000122136,ENSG00000102970,ENSG00000160678,ENSG00000135114,ENSG00000137462,ENSG00000157601,ENSG00000012223,ENSG00000116161,ENSG00000101336,ENSG00000106327,ENSG00000188313,ENSG00000177398,ENSG00000166710,ENSG00000185338,ENSG00000134321,ENSG00000143556,ENSG00000189334,ENSG00000108691,ENSG00000168610,ENSG00000000938,ENSG00000188389,ENSG00000089127,ENSG00000169385,ENSG00000187608,ENSG00000111424,ENSG00000019169,ENSG00000136560,ENSG00000159110,ENSG00000055332,ENSG00000160710,ENSG00000275302,ENSG00000121858,ENSG00000122133,ENSG00000163221,ENSG00000132274,ENSG00000170231,ENSG00000110057,ENSG00000184599,ENSG00000149923,ENSG00000169248,ENSG00000173391,ENSG00000115415,ENSG00000170458,ENSG00000188643,ENSG00000232810,ENSG00000105697,ENSG00000164825,ENSG00000100292,ENSG00000171102,ENSG00000131203,ENSG00000196262,ENSG00000125347,ENSG00000176919,ENSG00000166426,ENSG00000124102,ENSG00000160791,ENSG00000226979,ENSG00000128604,ENSG00000122729,ENSG00000130303,ENSG00000271503,ENSG00000165168,ENSG00000120889,ENSG00000163734,ENSG00000262406,ENSG00000122861,ENSG00000143319,ENSG00000132256,ENSG00000030582,ENSG00000102962,ENSG00000100979,ENSG00000034510,ENSG00000115523,ENSG00000107201,ENSG00000137558,ENSG00000101443,ENSG00000083799,ENSG00000010610,ENSG00000081181,ENSG00000244509,ENSG00000163735,ENSG00000133321,ENSG00000160339,ENSG00000069399,ENSG00000121769,ENSG00000142910,ENSG00000104689,ENSG00000120899,ENSG00000055118,ENSG00000128383,ENSG00000172183,ENSG00000106100,ENSG00000277632,ENSG00000184925,ENSG00000089685,ENSG00000105939,ENSG00000158164,ENSG00000172215,ENSG00000163739,ENSG00000197272,ENSG00000162645,ENSG00000101017,ENSG00000204444,ENSG00000181374,ENSG00000215182,ENSG00000118503,ENSG00000143185,ENSG00000100298,ENSG00000143632
BRCA	ENSG00000203999	LINC01270	Interleukins Receptor	0.00179856	0.00685484	0.65494	0.996403	19	ENSG00000081985,ENSG00000164485,ENSG00000115598,ENSG00000160712,ENSG00000134470,ENSG00000142677,ENSG00000115590,ENSG00000174564,ENSG00000243646,ENSG00000104998,ENSG00000096996,ENSG00000134460,ENSG00000163701,ENSG00000196083,ENSG00000147168,ENSG00000110324,ENSG00000164509,ENSG00000103522,ENSG00000162594
BRCA	ENSG00000203999	LINC01270	Natural Killer Cell Cytotoxicity	0.0016	0.00685484	0.551328	0.9968	41	ENSG00000090339,ENSG00000027697,ENSG00000159128,ENSG00000234745,ENSG00000131015,ENSG00000158869,ENSG00000204632,ENSG00000015475,ENSG00000206503,ENSG00000160255,ENSG00000117461,ENSG00000159110,ENSG00000026103,ENSG00000128340,ENSG00000204525,ENSG00000160691,ENSG00000171608,ENSG00000121858,ENSG00000221823,ENSG00000232810,ENSG00000100453,ENSG00000203747,ENSG00000141506,ENSG00000111981,ENSG00000005844,ENSG00000189013,ENSG00000141968,ENSG00000011600,ENSG00000189430,ENSG00000120889,ENSG00000105647,ENSG00000173535,ENSG00000043462,ENSG00000134539,ENSG00000162747,ENSG00000133703,ENSG00000204520,ENSG00000136238,ENSG00000126264,ENSG00000104689,ENSG00000120899
BRCA	ENSG00000203999	LINC01270	TGFb Family Member Receptor	0.00201613	0.00685484	-0.769926	-0.995968	7	ENSG00000135409,ENSG00000114739,ENSG00000204217,ENSG00000121989,ENSG00000135503,ENSG00000139567,ENSG00000163513
BRCA	ENSG00000204282	TNRC6C-AS1	Antimicrobials	0.00112486	0.0191226	0.456662	0.99775	143	ENSG00000204305,ENSG00000176919,ENSG00000213928,ENSG00000103653,ENSG00000128604,ENSG00000124107,ENSG00000150782,ENSG00000126456,ENSG00000213903,ENSG00000185338,ENSG00000139636,ENSG00000263528,ENSG00000172183,ENSG00000163191,ENSG00000148346,ENSG00000185507,ENSG00000115523,ENSG00000167207,ENSG00000189143,ENSG00000164136,ENSG00000126353,ENSG00000271503,ENSG00000142765,ENSG00000110057,ENSG00000184925,ENSG00000000938,ENSG00000125347,ENSG00000149923,ENSG00000034510,ENSG00000074266,ENSG00000160678,ENSG00000102970,ENSG00000164406,ENSG00000204351,ENSG00000131203,ENSG00000156234,ENSG00000234745,ENSG00000151882,ENSG00000163220,ENSG00000127578,ENSG00000226979,ENSG00000163993,ENSG00000140464,ENSG00000074966,ENSG00000144802,ENSG00000163734,ENSG00000143546,ENSG00000132256,ENSG00000142910,ENSG00000157601,ENSG00000197747,ENSG00000154134,ENSG00000107317,ENSG00000214402,ENSG00000239713,ENSG00000189334,ENSG00000164047,ENSG00000105397,ENSG00000108771,ENSG00000188643,ENSG00000164825,ENSG00000139194,ENSG00000177398,ENSG00000161921,ENSG00000145113,ENSG00000106100,ENSG00000183486,ENSG00000187608,ENSG00000128394,ENSG00000115009,ENSG00000232810,ENSG00000069399,ENSG00000135114,ENSG00000197956,ENSG00000010704,ENSG00000188389,ENSG00000205542,ENSG00000143320,ENSG00000164344,ENSG00000143184,ENSG00000120899,ENSG00000184557,ENSG00000204713,ENSG00000275302,ENSG00000132274,ENSG00000159840,ENSG00000101017,ENSG00000153563,ENSG00000110651,ENSG00000100298,ENSG00000089685,ENSG00000228278,ENSG00000128383,ENSG00000012223,ENSG00000204444,ENSG00000121966,ENSG00000130303,ENSG00000124102,ENSG00000115718,ENSG00000197122,ENSG00000137857,ENSG00000162645,ENSG00000169245,ENSG00000105697,ENSG00000102962,ENSG00000169248,ENSG00000124875,ENSG00000106327,ENSG00000160307,ENSG00000168685,ENSG00000188313,ENSG00000133321,ENSG00000163739,ENSG00000160791,ENSG00000143556,ENSG00000089127,ENSG00000215182,ENSG00000116478,ENSG00000189171,ENSG00000170458,ENSG00000088888,ENSG00000030582,ENSG00000172215,ENSG00000081041,ENSG00000100979,ENSG00000184584,ENSG00000130522,ENSG00000108691,ENSG00000197272,ENSG00000275385,ENSG00000113520,ENSG00000138755,ENSG00000159110,ENSG00000196754,ENSG00000172724,ENSG00000171102,ENSG00000129988,ENSG00000131142,ENSG00000164687,ENSG00000189058,ENSG00000164434,ENSG00000163131,ENSG00000196420
BRCA	ENSG00000204588	LINC01123	Antimicrobials	0.00133333	0.0116598	0.384961	0.997333	124	ENSG00000258429,ENSG00000159840,ENSG00000173039,ENSG00000140464,ENSG00000244509,ENSG00000126456,ENSG00000128394,ENSG00000133661,ENSG00000114115,ENSG00000160307,ENSG00000163191,ENSG00000069399,ENSG00000198467,ENSG00000108691,ENSG00000184557,ENSG00000185338,ENSG00000196754,ENSG00000128383,ENSG00000104419,ENSG00000197747,ENSG00000000938,ENSG00000213903,ENSG00000142910,ENSG00000137558,ENSG00000162645,ENSG00000184374,ENSG00000204305,ENSG00000197956,ENSG00000196136,ENSG00000164825,ENSG00000184009,ENSG00000189143,ENSG00000183486,ENSG00000271503,ENSG00000125538,ENSG00000159176,ENSG00000112715,ENSG00000115523,ENSG00000197122,ENSG00000136560,ENSG00000103653,ENSG00000164136,ENSG00000012223,ENSG00000164047,ENSG00000181026,ENSG00000164434,ENSG00000183625,ENSG00000205542,ENSG00000240972,ENSG00000131203,ENSG00000148737,ENSG00000115008,ENSG00000161921,ENSG00000184584,ENSG00000170458,ENSG00000175084,ENSG00000081041,ENSG00000034510,ENSG00000116478,ENSG00000204209,ENSG00000111424,ENSG00000128604,ENSG00000110057,ENSG00000143546,ENSG00000101017,ENSG00000027697,ENSG00000139636,ENSG00000149923,ENSG00000198246,ENSG00000101425,ENSG00000143556,ENSG00000232810,ENSG00000239713,ENSG00000184599,ENSG00000133710,ENSG00000154134,ENSG00000102882,ENSG00000105329,ENSG00000007952,ENSG00000275302,ENSG00000102970,ENSG00000049540,ENSG00000175899,ENSG00000118503,ENSG00000115718,ENSG00000066044,ENSG00000073756,ENSG00000176919,ENSG00000132170,ENSG00000018280,ENSG00000143632,ENSG00000160703,ENSG00000164687,ENSG00000111537,ENSG00000026025,ENSG00000158427,ENSG00000030582,ENSG00000133321,ENSG00000262406,ENSG00000133112,ENSG00000127955,ENSG00000183662,ENSG00000137462,ENSG00000126934,ENSG00000110651,ENSG00000117450,ENSG00000163661,ENSG00000122882,ENSG00000125347,ENSG00000184925,ENSG00000140564,ENSG00000145113,ENSG00000187608,ENSG00000150782,ENSG00000229314,ENSG00000189403,ENSG00000136244,ENSG00000165799,ENSG00000130522,ENSG00000189058,ENSG00000188313,ENSG00000101336,ENSG00000169385,ENSG00000177606
BRCA	ENSG00000204588	LINC01123	Cytokines	0.00137174	0.0116598	0.410936	0.997256	90	ENSG00000127129,ENSG00000006210,ENSG00000163273,ENSG00000153551,ENSG00000157368,ENSG00000115138,ENSG00000127743,ENSG00000184371,ENSG00000008517,ENSG00000125965,ENSG00000125730,ENSG00000108691,ENSG00000142871,ENSG00000100311,ENSG00000185033,ENSG00000090554,ENSG00000099985,ENSG00000104918,ENSG00000197956,ENSG00000105246,ENSG00000225950,ENSG00000196337,ENSG00000105894,ENSG00000164825,ENSG00000113070,ENSG00000110492,ENSG00000239697,ENSG00000157017,ENSG00000271503,ENSG00000125538,ENSG00000112715,ENSG00000197696,ENSG00000130755,ENSG00000164136,ENSG00000164047,ENSG00000160404,ENSG00000117407,ENSG00000248099,ENSG00000183844,ENSG00000143768,ENSG00000140932,ENSG00000240972,ENSG00000184916,ENSG00000173432,ENSG00000143321,ENSG00000115008,ENSG00000161921,ENSG00000169752,ENSG00000081041,ENSG00000113739,ENSG00000129682,ENSG00000134443,ENSG00000261857,ENSG00000168758,ENSG00000124205,ENSG00000082684,ENSG00000150281,ENSG00000196189,ENSG00000185652,ENSG00000147437,ENSG00000173511,ENSG00000232810,ENSG00000148926,ENSG00000125845,ENSG00000134339,ENSG00000136999,ENSG00000107014,ENSG00000105329,ENSG00000105472,ENSG00000049247,ENSG00000113578,ENSG00000181634,ENSG00000275302,ENSG00000102970,ENSG00000158815,ENSG00000167775,ENSG00000183395,ENSG00000175505,ENSG00000140931,ENSG00000164761,ENSG00000119630,ENSG00000143434,ENSG00000111537,ENSG00000140961,ENSG00000090006,ENSG00000030582,ENSG00000217555,ENSG00000095752,ENSG00000172458,ENSG00000136689
BRCA	ENSG00000205181	LINC00654	Antigen Processing and Presentation	0.00169779	0.0288625	-0.528136	-0.996604	53	ENSG00000115233,ENSG00000179583,ENSG00000172116,ENSG00000226979,ENSG00000158477,ENSG00000161057,ENSG00000155918,ENSG00000196735,ENSG00000198502,ENSG00000242574,ENSG00000099341,ENSG00000166710,ENSG00000013275,ENSG00000158481,ENSG00000204632,ENSG00000204267,ENSG00000158473,ENSG00000204520,ENSG00000087191,ENSG00000090339,ENSG00000173110,ENSG00000168394,ENSG00000044574,ENSG00000153563,ENSG00000066136,ENSG00000167004,ENSG00000204287,ENSG00000241106,ENSG00000092010,ENSG00000158869,ENSG00000179344,ENSG00000204592,ENSG00000204642,ENSG00000204525,ENSG00000196126,ENSG00000206503,ENSG00000130706,ENSG00000234745,ENSG00000231925,ENSG00000139192,ENSG00000216490,ENSG00000204264,ENSG00000223865,ENSG00000179218,ENSG00000100911,ENSG00000165916,ENSG00000159352,ENSG00000204257,ENSG00000162191,ENSG00000019582,ENSG00000104856,ENSG00000185627,ENSG00000064490
BRCA	ENSG00000205488	CALML3-AS1	Antimicrobials	0.001	0.00520196	0.432642	0.998	97	ENSG00000112182,ENSG00000142910,ENSG00000189143,ENSG00000165799,ENSG00000189334,ENSG00000134853,ENSG00000181104,ENSG00000136011,ENSG00000148346,ENSG00000175899,ENSG00000189058,ENSG00000107562,ENSG00000007171,ENSG00000112486,ENSG00000166426,ENSG00000168229,ENSG00000159176,ENSG00000101425,ENSG00000124107,ENSG00000276409,ENSG00000136560,ENSG00000131095,ENSG00000181092,ENSG00000109471,ENSG00000118260,ENSG00000105851,ENSG00000127241,ENSG00000164047,ENSG00000100030,ENSG00000106100,ENSG00000168685,ENSG00000215182,ENSG00000012223,ENSG00000151882,ENSG00000120659,ENSG00000007952,ENSG00000183813,ENSG00000196136,ENSG00000111424,ENSG00000136869,ENSG00000177398,ENSG00000133710,ENSG00000124102,ENSG00000100448,ENSG00000107317,ENSG00000164434,ENSG00000140279,ENSG00000185591,ENSG00000126353,ENSG00000143556,ENSG00000124875,ENSG00000154134,ENSG00000102970,ENSG00000171102,ENSG00000143632,ENSG00000105983,ENSG00000172156,ENSG00000164825,ENSG00000188257,ENSG00000148737,ENSG00000187908,ENSG00000123384,ENSG00000143184,ENSG00000073756,ENSG00000113721,ENSG00000124942,ENSG00000027697,ENSG00000162434,ENSG00000039068,ENSG00000114113,ENSG00000107643,ENSG00000175084,ENSG00000172724,ENSG00000163631,ENSG00000275152,ENSG00000267206,ENSG00000185303,ENSG00000196754,ENSG00000005381,ENSG00000049540,ENSG00000228278,ENSG00000196420,ENSG00000102962,ENSG00000086991,ENSG00000009724,ENSG00000049323,ENSG00000168610,ENSG00000121858,ENSG00000102245,ENSG00000145113,ENSG00000100201,ENSG00000164251,ENSG00000114251,ENSG00000146858,ENSG00000167207,ENSG00000010704,ENSG00000100298
BRCA	ENSG00000205488	CALML3-AS1	Chemokines	0.00212766	0.00723404	0.56892	0.995745	42	ENSG00000112902,ENSG00000124205,ENSG00000127129,ENSG00000006210,ENSG00000107562,ENSG00000125730,ENSG00000078401,ENSG00000196189,ENSG00000134339,ENSG00000173432,ENSG00000276409,ENSG00000170381,ENSG00000164047,ENSG00000151882,ENSG00000092009,ENSG00000100448,ENSG00000124875,ENSG00000102970,ENSG00000172156,ENSG00000145147,ENSG00000164825,ENSG00000143184,ENSG00000172724,ENSG00000075223,ENSG00000070193,ENSG00000275152,ENSG00000041982,ENSG00000153993,ENSG00000102962,ENSG00000189377,ENSG00000274736,ENSG00000137077,ENSG00000143434,ENSG00000138685,ENSG00000106804,ENSG00000081041,ENSG00000142871,ENSG00000163739,ENSG00000095539,ENSG00000185033,ENSG00000115009,ENSG00000010319
BRCA	ENSG00000205488	CALML3-AS1	Cytokines	0.001002	0.00520196	0.503953	0.997996	127	ENSG00000119681,ENSG00000127743,ENSG00000112902,ENSG00000113578,ENSG00000134853,ENSG00000124205,ENSG00000127129,ENSG00000166091,ENSG00000137033,ENSG00000006210,ENSG00000107562,ENSG00000198643,ENSG00000125730,ENSG00000105894,ENSG00000017427,ENSG00000078401,ENSG00000172349,ENSG00000196189,ENSG00000134339,ENSG00000173432,ENSG00000276409,ENSG00000181092,ENSG00000109471,ENSG00000183844,ENSG00000112175,ENSG00000170381,ENSG00000133116,ENSG00000156574,ENSG00000157168,ENSG00000164047,ENSG00000261857,ENSG00000171819,ENSG00000167244,ENSG00000151882,ENSG00000152785,ENSG00000105246,ENSG00000163083,ENSG00000157368,ENSG00000120659,ENSG00000128342,ENSG00000092009,ENSG00000166923,ENSG00000125735,ENSG00000145777,ENSG00000140285,ENSG00000261308,ENSG00000118523,ENSG00000100448,ENSG00000136999,ENSG00000109321,ENSG00000006128,ENSG00000124875,ENSG00000102970,ENSG00000172156,ENSG00000100604,ENSG00000145147,ENSG00000164825,ENSG00000225950,ENSG00000266524,ENSG00000143184,ENSG00000113721,ENSG00000162344,ENSG00000143768,ENSG00000092969,ENSG00000164761,ENSG00000172724,ENSG00000170962,ENSG00000075223,ENSG00000107014,ENSG00000070193,ENSG00000275152,ENSG00000041982,ENSG00000124882,ENSG00000153993,ENSG00000089505,ENSG00000106809,ENSG00000100311,ENSG00000102962,ENSG00000049323,ENSG00000180875,ENSG00000168081,ENSG00000181634,ENSG00000197045,ENSG00000121858,ENSG00000184916,ENSG00000102245,ENSG00000102466,ENSG00000119699,ENSG00000161055,ENSG00000189377,ENSG00000101144,ENSG00000107018,ENSG00000274736,ENSG00000134443,ENSG00000150630,ENSG00000137077,ENSG00000143434,ENSG00000196337,ENSG00000126233,ENSG00000175505,ENSG00000107984,ENSG00000185737,ENSG00000242689,ENSG00000171119,ENSG00000161958,ENSG00000243709,ENSG00000181195,ENSG00000196468,ENSG00000078579,ENSG00000138685,ENSG00000106804,ENSG00000142224,ENSG00000101384,ENSG00000081041,ENSG00000019991,ENSG00000142871,ENSG00000145040,ENSG00000163739,ENSG00000116985,ENSG00000105835,ENSG00000146469,ENSG00000241186,ENSG00000095539,ENSG00000143869,ENSG00000150281,ENSG00000185033,ENSG00000115009
BRCA	ENSG00000205488	CALML3-AS1	Cytokine Receptors	0.00100402	0.00520196	0.537125	0.997992	106	ENSG00000140009,ENSG00000144730,ENSG00000133067,ENSG00000163513,ENSG00000064300,ENSG00000112164,ENSG00000115602,ENSG00000105976,ENSG00000120156,ENSG00000180914,ENSG00000164485,ENSG00000121989,ENSG00000116678,ENSG00000151623,ENSG00000115594,ENSG00000077238,ENSG00000204217,ENSG00000146648,ENSG00000112486,ENSG00000117400,ENSG00000100368,ENSG00000196482,ENSG00000168229,ENSG00000173530,ENSG00000170989,ENSG00000136859,ENSG00000221866,ENSG00000122420,ENSG00000115884,ENSG00000185551,ENSG00000168685,ENSG00000186810,ENSG00000166148,ENSG00000163701,ENSG00000183813,ENSG00000111424,ENSG00000136040,ENSG00000064989,ENSG00000006016,ENSG00000175745,ENSG00000016402,ENSG00000120088,ENSG00000107317,ENSG00000144230,ENSG00000126353,ENSG00000154134,ENSG00000177463,ENSG00000078549,ENSG00000114812,ENSG00000142677,ENSG00000107779,ENSG00000043591,ENSG00000115353,ENSG00000143365,ENSG00000066056,ENSG00000171522,ENSG00000069667,ENSG00000027697,ENSG00000139292,ENSG00000173585,ENSG00000106799,ENSG00000128052,ENSG00000169418,ENSG00000115598,ENSG00000114739,ENSG00000116833,ENSG00000135577,ENSG00000146072,ENSG00000160712,ENSG00000099250,ENSG00000115604,ENSG00000160683,ENSG00000150938,ENSG00000136160,ENSG00000102539,ENSG00000134817,ENSG00000198753,ENSG00000196083,ENSG00000077092,ENSG00000166736,ENSG00000076356,ENSG00000186951,ENSG00000151090,ENSG00000091181,ENSG00000069702,ENSG00000173578,ENSG00000119715,ENSG00000143257,ENSG00000144852,ENSG00000162594,ENSG00000139567,ENSG00000048462,ENSG00000197081,ENSG00000183625,ENSG00000116194,ENSG00000127863,ENSG00000134243,ENSG00000151617,ENSG00000205755,ENSG00000126895,ENSG00000145623,ENSG00000169252,ENSG00000113494,ENSG00000037280,ENSG00000159110,ENSG00000131724
BRCA	ENSG00000205488	CALML3-AS1	Interleukins	0.00122399	0.00520196	0.711381	0.997552	5	ENSG00000127743,ENSG00000137033,ENSG00000172349,ENSG00000109471,ENSG00000157368
BRCA	ENSG00000205837	LINC00487	Antigen Processing and Presentation	0.00121065	0.00693594	0.512042	0.997579	42	ENSG00000204267,ENSG00000204642,ENSG00000168394,ENSG00000216490,ENSG00000234745,ENSG00000206503,ENSG00000204264,ENSG00000231925,ENSG00000100911,ENSG00000204525,ENSG00000241106,ENSG00000166710,ENSG00000183542,ENSG00000204592,ENSG00000104856,ENSG00000189013,ENSG00000163131,ENSG00000134545,ENSG00000159352,ENSG00000108671,ENSG00000143390,ENSG00000173110,ENSG00000204632,ENSG00000179583,ENSG00000139192,ENSG00000066136,ENSG00000115233,ENSG00000013275,ENSG00000204388,ENSG00000111537,ENSG00000158869,ENSG00000064490,ENSG00000134539,ENSG00000130706,ENSG00000205809,ENSG00000203722,ENSG00000226979,ENSG00000133111,ENSG00000131019,ENSG00000158473,ENSG00000103035,ENSG00000204257
BRCA	ENSG00000205837	LINC00487	Antimicrobials	0.00103627	0.00693594	0.501216	0.997927	75	ENSG00000183486,ENSG00000157601,ENSG00000135114,ENSG00000213928,ENSG00000134321,ENSG00000089127,ENSG00000115267,ENSG00000132274,ENSG00000187608,ENSG00000169245,ENSG00000188313,ENSG00000108700,ENSG00000204305,ENSG00000176919,ENSG00000169248,ENSG00000107201,ENSG00000115415,ENSG00000131203,ENSG00000172183,ENSG00000055332,ENSG00000213903,ENSG00000234745,ENSG00000140464,ENSG00000185507,ENSG00000239713,ENSG00000271503,ENSG00000108771,ENSG00000139636,ENSG00000128394,ENSG00000128604,ENSG00000089685,ENSG00000074266,ENSG00000128383,ENSG00000164344,ENSG00000163823,ENSG00000160710,ENSG00000137462,ENSG00000263528,ENSG00000158164,ENSG00000197272,ENSG00000114013,ENSG00000164136,ENSG00000115523,ENSG00000204713,ENSG00000112715,ENSG00000126456,ENSG00000166710,ENSG00000108688,ENSG00000204351,ENSG00000185338,ENSG00000110057,ENSG00000087237,ENSG00000170458,ENSG00000214402,ENSG00000105397,ENSG00000018280,ENSG00000125347,ENSG00000160791,ENSG00000204209,ENSG00000100298,ENSG00000163131,ENSG00000101017,ENSG00000113302,ENSG00000275302,ENSG00000131142,ENSG00000232810,ENSG00000116161,ENSG00000101336,ENSG00000100985,ENSG00000130303,ENSG00000066044,ENSG00000103653,ENSG00000143184,ENSG00000132256,ENSG00000184599
BRCA	ENSG00000205837	LINC00487	Natural Killer Cell Cytotoxicity	0.00122399	0.00693594	0.507328	0.997552	38	ENSG00000043462,ENSG00000213658,ENSG00000234745,ENSG00000206503,ENSG00000115085,ENSG00000126583,ENSG00000204525,ENSG00000189430,ENSG00000087266,ENSG00000100453,ENSG00000204592,ENSG00000180644,ENSG00000126264,ENSG00000189013,ENSG00000111679,ENSG00000134545,ENSG00000232810,ENSG00000198821,ENSG00000197943,ENSG00000204632,ENSG00000182866,ENSG00000005844,ENSG00000213809,ENSG00000128340,ENSG00000204475,ENSG00000141506,ENSG00000111537,ENSG00000158869,ENSG00000203747,ENSG00000171608,ENSG00000134539,ENSG00000117091,ENSG00000205809,ENSG00000011600,ENSG00000131019,ENSG00000174775,ENSG00000124181,ENSG00000159110
BRCA	ENSG00000205930	C21orf62-AS1	Antigen Processing and Presentation	0.0021692	0.0368764	-0.683615	-0.995662	49	ENSG00000109971,ENSG00000223865,ENSG00000143390,ENSG00000095261,ENSG00000196735,ENSG00000231925,ENSG00000131015,ENSG00000162191,ENSG00000226979,ENSG00000164733,ENSG00000198502,ENSG00000170606,ENSG00000010610,ENSG00000204516,ENSG00000204287,ENSG00000099341,ENSG00000179344,ENSG00000204264,ENSG00000196126,ENSG00000087191,ENSG00000159352,ENSG00000204257,ENSG00000096384,ENSG00000101843,ENSG00000064490,ENSG00000090339,ENSG00000100600,ENSG00000019582,ENSG00000100764,ENSG00000100991,ENSG00000104856,ENSG00000173692,ENSG00000168394,ENSG00000139192,ENSG00000100519,ENSG00000013275,ENSG00000158869,ENSG00000080824,ENSG00000185627,ENSG00000130706,ENSG00000179218,ENSG00000161057,ENSG00000167004,ENSG00000044574,ENSG00000092010,ENSG00000175166,ENSG00000115233,ENSG00000100911,ENSG00000165916
BRCA	ENSG00000213468	FIRRE	Interleukins Receptor	0.00163132	0.0251852	0.668739	0.996737	17	ENSG00000115604,ENSG00000174564,ENSG00000096996,ENSG00000081985,ENSG00000104998,ENSG00000147168,ENSG00000134460,ENSG00000110324,ENSG00000103522,ENSG00000168685,ENSG00000134470,ENSG00000100385,ENSG00000164485,ENSG00000115607,ENSG00000115598,ENSG00000115590,ENSG00000196083
BRCA	ENSG00000213888	LINC01521	Antigen Processing and Presentation	0.00230415	0.0391705	-0.501384	-0.995392	44	ENSG00000130706,ENSG00000173110,ENSG00000204520,ENSG00000044574,ENSG00000196126,ENSG00000099341,ENSG00000204525,ENSG00000010704,ENSG00000166710,ENSG00000179344,ENSG00000203722,ENSG00000139192,ENSG00000158869,ENSG00000163636,ENSG00000172116,ENSG00000216490,ENSG00000090339,ENSG00000165916,ENSG00000162191,ENSG00000115233,ENSG00000164520,ENSG00000019582,ENSG00000206503,ENSG00000167004,ENSG00000234745,ENSG00000204389,ENSG00000013275,ENSG00000204388,ENSG00000204267,ENSG00000204592,ENSG00000231925,ENSG00000204642,ENSG00000155918,ENSG00000241106,ENSG00000100911,ENSG00000204257,ENSG00000204264,ENSG00000179218,ENSG00000161057,ENSG00000104856,ENSG00000064490,ENSG00000185627,ENSG00000159352,ENSG00000066136
BRCA	ENSG00000214049	UCA1	Antimicrobials	0.000999001	0.00849151	0.511803	0.998002	110	ENSG00000165799,ENSG00000189334,ENSG00000143556,ENSG00000164251,ENSG00000127241,ENSG00000187908,ENSG00000148346,ENSG00000049323,ENSG00000124107,ENSG00000145113,ENSG00000138449,ENSG00000164825,ENSG00000124102,ENSG00000102970,ENSG00000163220,ENSG00000140279,ENSG00000136011,ENSG00000142910,ENSG00000134853,ENSG00000143546,ENSG00000163191,ENSG00000196136,ENSG00000166426,ENSG00000114251,ENSG00000196754,ENSG00000185303,ENSG00000188643,ENSG00000129988,ENSG00000115009,ENSG00000148737,ENSG00000183625,ENSG00000158270,ENSG00000102962,ENSG00000112182,ENSG00000171102,ENSG00000006606,ENSG00000189143,ENSG00000143632,ENSG00000143320,ENSG00000160339,ENSG00000111424,ENSG00000012223,ENSG00000229314,ENSG00000122133,ENSG00000215182,ENSG00000214402,ENSG00000162645,ENSG00000181195,ENSG00000164047,ENSG00000188257,ENSG00000007952,ENSG00000122861,ENSG00000130513,ENSG00000096088,ENSG00000197747,ENSG00000176919,ENSG00000186868,ENSG00000145824,ENSG00000120659,ENSG00000149923,ENSG00000161031,ENSG00000154134,ENSG00000107317,ENSG00000106100,ENSG00000189058,ENSG00000005381,ENSG00000100979,ENSG00000163993,ENSG00000049540,ENSG00000009724,ENSG00000151882,ENSG00000088888,ENSG00000170231,ENSG00000163735,ENSG00000177398,ENSG00000163739,ENSG00000121769,ENSG00000196415,ENSG00000137077,ENSG00000081041,ENSG00000122136,ENSG00000137462,ENSG00000167207,ENSG00000107562,ENSG00000163221,ENSG00000123384,ENSG00000164406,ENSG00000184557,ENSG00000164342,ENSG00000101425,ENSG00000185338,ENSG00000101443,ENSG00000112486,ENSG00000115718,ENSG00000101441,ENSG00000086991,ENSG00000184925,ENSG00000213903,ENSG00000150782,ENSG00000133710,ENSG00000027697,ENSG00000133321,ENSG00000130303,ENSG00000163734,ENSG00000205542,ENSG00000159840,ENSG00000213928,ENSG00000116478,ENSG00000124875,ENSG00000118503
BRCA	ENSG00000214049	UCA1	Chemokines	0.0021254	0.0120439	0.591115	0.995749	39	ENSG00000075223,ENSG00000041982,ENSG00000164825,ENSG00000102970,ENSG00000115009,ENSG00000102962,ENSG00000078401,ENSG00000127129,ENSG00000006606,ENSG00000170381,ENSG00000189377,ENSG00000185033,ENSG00000164047,ENSG00000124205,ENSG00000122861,ENSG00000145824,ENSG00000134339,ENSG00000151882,ENSG00000163735,ENSG00000163739,ENSG00000137077,ENSG00000081041,ENSG00000112902,ENSG00000153993,ENSG00000107562,ENSG00000173432,ENSG00000125730,ENSG00000163734,ENSG00000196189,ENSG00000012171,ENSG00000092421,ENSG00000124875,ENSG00000006210,ENSG00000001617,ENSG00000082684,ENSG00000143184,ENSG00000156234,ENSG00000167680,ENSG00000108691
BRCA	ENSG00000214049	UCA1	Cytokines	0.000999001	0.00849151	0.568996	0.998002	140	ENSG00000225950,ENSG00000101144,ENSG00000049323,ENSG00000075223,ENSG00000041982,ENSG00000127743,ENSG00000164825,ENSG00000142224,ENSG00000102970,ENSG00000196337,ENSG00000180875,ENSG00000123999,ENSG00000119681,ENSG00000134853,ENSG00000162891,ENSG00000116985,ENSG00000248099,ENSG00000092969,ENSG00000124479,ENSG00000115009,ENSG00000138798,ENSG00000102962,ENSG00000078401,ENSG00000127129,ENSG00000113578,ENSG00000183844,ENSG00000169752,ENSG00000145040,ENSG00000125378,ENSG00000006606,ENSG00000170381,ENSG00000136689,ENSG00000189377,ENSG00000131096,ENSG00000095752,ENSG00000126233,ENSG00000107984,ENSG00000166923,ENSG00000107018,ENSG00000107014,ENSG00000128342,ENSG00000117407,ENSG00000105472,ENSG00000185033,ENSG00000181195,ENSG00000164047,ENSG00000104918,ENSG00000124205,ENSG00000125657,ENSG00000161958,ENSG00000122861,ENSG00000130513,ENSG00000157168,ENSG00000124882,ENSG00000176697,ENSG00000171119,ENSG00000102678,ENSG00000152785,ENSG00000181634,ENSG00000145824,ENSG00000120659,ENSG00000182585,ENSG00000134443,ENSG00000150630,ENSG00000105894,ENSG00000134339,ENSG00000151882,ENSG00000113739,ENSG00000163735,ENSG00000163083,ENSG00000156466,ENSG00000161055,ENSG00000163739,ENSG00000106809,ENSG00000168621,ENSG00000109321,ENSG00000105835,ENSG00000196468,ENSG00000137077,ENSG00000081041,ENSG00000175505,ENSG00000112902,ENSG00000153993,ENSG00000107562,ENSG00000134352,ENSG00000135744,ENSG00000243709,ENSG00000166091,ENSG00000140285,ENSG00000130427,ENSG00000173432,ENSG00000198643,ENSG00000148926,ENSG00000138379,ENSG00000167244,ENSG00000197461,ENSG00000156427,ENSG00000150782,ENSG00000122641,ENSG00000112175,ENSG00000171819,ENSG00000125730,ENSG00000162892,ENSG00000163734,ENSG00000196189,ENSG00000104826,ENSG00000012171,ENSG00000242689,ENSG00000168487,ENSG00000092421,ENSG00000124875,ENSG00000006210,ENSG00000112715,ENSG00000156574,ENSG00000139269,ENSG00000137033,ENSG00000158815,ENSG00000261857,ENSG00000147437,ENSG00000125735,ENSG00000188710,ENSG00000143869,ENSG00000175206,ENSG00000138675,ENSG00000090554,ENSG00000001617,ENSG00000133116,ENSG00000082684,ENSG00000184344,ENSG00000143184,ENSG00000168081,ENSG00000156234,ENSG00000167680,ENSG00000164404,ENSG00000070031,ENSG00000136244,ENSG00000108691,ENSG00000145777,ENSG00000042832,ENSG00000197272
BRCA	ENSG00000214106	PAXIP1-AS2	Antigen Processing and Presentation	0.00228833	0.0389016	-0.555134	-0.995423	47	ENSG00000101843,ENSG00000204525,ENSG00000204388,ENSG00000204264,ENSG00000204257,ENSG00000204632,ENSG00000080824,ENSG00000231925,ENSG00000090339,ENSG00000173692,ENSG00000196126,ENSG00000216490,ENSG00000168394,ENSG00000204592,ENSG00000100911,ENSG00000111981,ENSG00000108671,ENSG00000044574,ENSG00000241106,ENSG00000066136,ENSG00000155918,ENSG00000108344,ENSG00000204267,ENSG00000167004,ENSG00000087191,ENSG00000234745,ENSG00000162191,ENSG00000161057,ENSG00000131015,ENSG00000204642,ENSG00000100600,ENSG00000206503,ENSG00000096384,ENSG00000064490,ENSG00000104856,ENSG00000164733,ENSG00000175166,ENSG00000158869,ENSG00000103035,ENSG00000115233,ENSG00000099341,ENSG00000185627,ENSG00000013275,ENSG00000130706,ENSG00000165916,ENSG00000179218,ENSG00000159352
BRCA	ENSG00000214145	LINC00887	Antimicrobials	0.00123609	0.00734024	0.368645	0.997528	90	ENSG00000228278,ENSG00000106100,ENSG00000139194,ENSG00000145113,ENSG00000204444,ENSG00000012223,ENSG00000164406,ENSG00000140464,ENSG00000112715,ENSG00000160339,ENSG00000121858,ENSG00000154134,ENSG00000137857,ENSG00000213903,ENSG00000177606,ENSG00000124107,ENSG00000100201,ENSG00000214402,ENSG00000144802,ENSG00000128394,ENSG00000171102,ENSG00000159840,ENSG00000164136,ENSG00000168610,ENSG00000160678,ENSG00000129988,ENSG00000114251,ENSG00000101443,ENSG00000138685,ENSG00000106327,ENSG00000104419,ENSG00000148346,ENSG00000140279,ENSG00000229314,ENSG00000133321,ENSG00000069399,ENSG00000120899,ENSG00000244509,ENSG00000204305,ENSG00000159176,ENSG00000165799,ENSG00000139636,ENSG00000160703,ENSG00000176919,ENSG00000187908,ENSG00000184599,ENSG00000166548,ENSG00000164251,ENSG00000143546,ENSG00000124875,ENSG00000142910,ENSG00000125347,ENSG00000081041,ENSG00000164825,ENSG00000111424,ENSG00000163220,ENSG00000137462,ENSG00000105397,ENSG00000128917,ENSG00000170458,ENSG00000027697,ENSG00000198467,ENSG00000034510,ENSG00000130522,ENSG00000018280,ENSG00000108771,ENSG00000131142,ENSG00000164434,ENSG00000150782,ENSG00000125538,ENSG00000133112,ENSG00000131323,ENSG00000197747,ENSG00000163739,ENSG00000175084,ENSG00000137558,ENSG00000184451,ENSG00000009724,ENSG00000186868,ENSG00000185338,ENSG00000166426,ENSG00000184925,ENSG00000067141,ENSG00000049540,ENSG00000187045,ENSG00000126456,ENSG00000189058,ENSG00000162645,ENSG00000143556,ENSG00000177398
BRCA	ENSG00000214145	LINC00887	Cytokines	0.00126103	0.00734024	0.401708	0.997478	97	ENSG00000185033,ENSG00000135744,ENSG00000042832,ENSG00000112715,ENSG00000121858,ENSG00000148926,ENSG00000127129,ENSG00000095752,ENSG00000157017,ENSG00000129682,ENSG00000164136,ENSG00000147437,ENSG00000113070,ENSG00000006210,ENSG00000241563,ENSG00000158458,ENSG00000163794,ENSG00000113525,ENSG00000182585,ENSG00000092421,ENSG00000161055,ENSG00000117691,ENSG00000175505,ENSG00000089199,ENSG00000138685,ENSG00000137872,ENSG00000150281,ENSG00000104899,ENSG00000092969,ENSG00000138798,ENSG00000078401,ENSG00000168621,ENSG00000128342,ENSG00000163083,ENSG00000102466,ENSG00000090534,ENSG00000041982,ENSG00000169752,ENSG00000124875,ENSG00000145431,ENSG00000158815,ENSG00000175206,ENSG00000171951,ENSG00000084652,ENSG00000025708,ENSG00000081041,ENSG00000164825,ENSG00000170962,ENSG00000090006,ENSG00000157368,ENSG00000143434,ENSG00000119630,ENSG00000090554,ENSG00000160404,ENSG00000187764,ENSG00000141574,ENSG00000196337,ENSG00000142871,ENSG00000136689,ENSG00000105835,ENSG00000131142,ENSG00000114279,ENSG00000136999,ENSG00000184371,ENSG00000185652,ENSG00000197696,ENSG00000150782,ENSG00000125538,ENSG00000113578,ENSG00000105220,ENSG00000125730,ENSG00000110944,ENSG00000135622,ENSG00000125378,ENSG00000170381,ENSG00000239697,ENSG00000163739,ENSG00000114646,ENSG00000156427,ENSG00000164283,ENSG00000171819,ENSG00000148356,ENSG00000217555,ENSG00000196468,ENSG00000168811,ENSG00000168056,ENSG00000225950,ENSG00000243709,ENSG00000261857,ENSG00000151882,ENSG00000128165,ENSG00000152785,ENSG00000169385,ENSG00000197956,ENSG00000006128,ENSG00000107984,ENSG00000164761
BRCA	ENSG00000214145	LINC00887	Cytokine Receptors	0.00129534	0.00734024	0.416301	0.997409	70	ENSG00000196482,ENSG00000130812,ENSG00000159128,ENSG00000162512,ENSG00000150938,ENSG00000154134,ENSG00000213903,ENSG00000106018,ENSG00000157873,ENSG00000145623,ENSG00000069702,ENSG00000215788,ENSG00000166736,ENSG00000167772,ENSG00000143365,ENSG00000258839,ENSG00000169252,ENSG00000076356,ENSG00000173198,ENSG00000160712,ENSG00000133067,ENSG00000196083,ENSG00000140009,ENSG00000173530,ENSG00000143257,ENSG00000146648,ENSG00000186891,ENSG00000198753,ENSG00000120088,ENSG00000025434,ENSG00000115598,ENSG00000010310,ENSG00000119715,ENSG00000185291,ENSG00000174564,ENSG00000153234,ENSG00000128285,ENSG00000137070,ENSG00000159958,ENSG00000213906,ENSG00000105976,ENSG00000186951,ENSG00000080293,ENSG00000077092,ENSG00000215644,ENSG00000113389,ENSG00000164050,ENSG00000111424,ENSG00000114812,ENSG00000117400,ENSG00000134470,ENSG00000065325,ENSG00000027697,ENSG00000077238,ENSG00000196576,ENSG00000043591,ENSG00000221866,ENSG00000160801,ENSG00000144230,ENSG00000131724,ENSG00000069667,ENSG00000198223,ENSG00000142677,ENSG00000123612,ENSG00000127863,ENSG00000011422,ENSG00000099250,ENSG00000037280,ENSG00000148200,ENSG00000184451
BRCA	ENSG00000214188	ST7-OT4	Antigen Processing and Presentation	0.00232019	0.0197216	-0.518717	-0.99536	39	ENSG00000101000,ENSG00000204632,ENSG00000204642,ENSG00000175166,ENSG00000166710,ENSG00000160862,ENSG00000231925,ENSG00000104870,ENSG00000204389,ENSG00000179344,ENSG00000104856,ENSG00000115233,ENSG00000108344,ENSG00000044574,ENSG00000223865,ENSG00000158869,ENSG00000196126,ENSG00000167004,ENSG00000100519,ENSG00000234745,ENSG00000179218,ENSG00000164733,ENSG00000204592,ENSG00000019582,ENSG00000204525,ENSG00000206503,ENSG00000204257,ENSG00000099341,ENSG00000204264,ENSG00000159352,ENSG00000013275,ENSG00000130706,ENSG00000092010,ENSG00000100911,ENSG00000064490,ENSG00000087191,ENSG00000162191,ENSG00000165916,ENSG00000185627
BRCA	ENSG00000214188	ST7-OT4	Cytokine Receptors	0.00174825	0.0197216	0.405804	0.996503	92	ENSG00000177463,ENSG00000213906,ENSG00000132855,ENSG00000176390,ENSG00000069667,ENSG00000144230,ENSG00000114739,ENSG00000152207,ENSG00000117400,ENSG00000080293,ENSG00000109163,ENSG00000197081,ENSG00000204217,ENSG00000174738,ENSG00000173578,ENSG00000186951,ENSG00000154188,ENSG00000115604,ENSG00000166148,ENSG00000099250,ENSG00000064989,ENSG00000100368,ENSG00000112164,ENSG00000116678,ENSG00000102539,ENSG00000171522,ENSG00000151623,ENSG00000116833,ENSG00000124334,ENSG00000105976,ENSG00000110324,ENSG00000179934,ENSG00000128052,ENSG00000120156,ENSG00000102755,ENSG00000112486,ENSG00000159110,ENSG00000172215,ENSG00000171509,ENSG00000115353,ENSG00000004948,ENSG00000122420,ENSG00000136040,ENSG00000146648,ENSG00000196083,ENSG00000163513,ENSG00000123612,ENSG00000160712,ENSG00000106113,ENSG00000165409,ENSG00000065325,ENSG00000144852,ENSG00000101280,ENSG00000159958,ENSG00000130827,ENSG00000069702,ENSG00000048462,ENSG00000139874,ENSG00000081985,ENSG00000150938,ENSG00000162594,ENSG00000056736,ENSG00000119508,ENSG00000116194,ENSG00000135577,ENSG00000168685,ENSG00000115602,ENSG00000205755,ENSG00000107779,ENSG00000205213,ENSG00000121989,ENSG00000164749,ENSG00000169855,ENSG00000113594,ENSG00000144730,ENSG00000171049,ENSG00000173585,ENSG00000168229,ENSG00000076356,ENSG00000183813,ENSG00000114554,ENSG00000077092,ENSG00000113580,ENSG00000113389,ENSG00000170989,ENSG00000143257,ENSG00000148200,ENSG00000091181,ENSG00000082556,ENSG00000171105,ENSG00000078549,ENSG00000136160
BRCA	ENSG00000214548	MEG3	Cytokines	0.000999001	0.016983	0.547676	0.998002	104	ENSG00000106809,ENSG00000167244,ENSG00000113721,ENSG00000119681,ENSG00000113578,ENSG00000119699,ENSG00000107562,ENSG00000104213,ENSG00000105472,ENSG00000145147,ENSG00000180875,ENSG00000118523,ENSG00000134853,ENSG00000112902,ENSG00000006128,ENSG00000156427,ENSG00000140285,ENSG00000140931,ENSG00000142871,ENSG00000019991,ENSG00000157168,ENSG00000168487,ENSG00000090006,ENSG00000017427,ENSG00000196468,ENSG00000105894,ENSG00000102466,ENSG00000153993,ENSG00000166923,ENSG00000134443,ENSG00000170962,ENSG00000181195,ENSG00000137872,ENSG00000143434,ENSG00000197461,ENSG00000150630,ENSG00000100448,ENSG00000172458,ENSG00000147437,ENSG00000266524,ENSG00000122641,ENSG00000125378,ENSG00000276409,ENSG00000075223,ENSG00000095752,ENSG00000275152,ENSG00000090534,ENSG00000092969,ENSG00000183682,ENSG00000163794,ENSG00000171819,ENSG00000092009,ENSG00000145040,ENSG00000105329,ENSG00000041982,ENSG00000128342,ENSG00000133116,ENSG00000119630,ENSG00000075213,ENSG00000145824,ENSG00000168621,ENSG00000109321,ENSG00000156466,ENSG00000145431,ENSG00000172349,ENSG00000171951,ENSG00000134259,ENSG00000158815,ENSG00000136999,ENSG00000070193,ENSG00000168056,ENSG00000012171,ENSG00000181092,ENSG00000167680,ENSG00000146469,ENSG00000175505,ENSG00000010319,ENSG00000185033,ENSG00000138379,ENSG00000143768,ENSG00000174697,ENSG00000042832,ENSG00000196337,ENSG00000163083,ENSG00000120659,ENSG00000170917,ENSG00000175206,ENSG00000225950,ENSG00000101405,ENSG00000122861,ENSG00000113520,ENSG00000140932,ENSG00000170381,ENSG00000143869,ENSG00000087494,ENSG00000078579,ENSG00000176697,ENSG00000113739,ENSG00000261308,ENSG00000164404,ENSG00000101144,ENSG00000137033,ENSG00000078401,ENSG00000101384
BRCA	ENSG00000214851	LINC00612	Cytokine Receptors	0.00101112	0.0171891	0.465267	0.997978	82	ENSG00000164050,ENSG00000144230,ENSG00000101280,ENSG00000173578,ENSG00000215788,ENSG00000043591,ENSG00000154134,ENSG00000130812,ENSG00000213906,ENSG00000115604,ENSG00000185291,ENSG00000198223,ENSG00000126895,ENSG00000137070,ENSG00000213903,ENSG00000205755,ENSG00000100368,ENSG00000159958,ENSG00000119715,ENSG00000173585,ENSG00000110324,ENSG00000151623,ENSG00000144852,ENSG00000117400,ENSG00000141655,ENSG00000170989,ENSG00000106113,ENSG00000204231,ENSG00000135577,ENSG00000157873,ENSG00000115353,ENSG00000148200,ENSG00000116678,ENSG00000176390,ENSG00000077092,ENSG00000123358,ENSG00000126353,ENSG00000134243,ENSG00000109163,ENSG00000069667,ENSG00000064300,ENSG00000120798,ENSG00000182578,ENSG00000159110,ENSG00000171522,ENSG00000184451,ENSG00000120088,ENSG00000215644,ENSG00000146648,ENSG00000078549,ENSG00000116194,ENSG00000169418,ENSG00000065325,ENSG00000240505,ENSG00000028137,ENSG00000119508,ENSG00000125510,ENSG00000123612,ENSG00000140009,ENSG00000113594,ENSG00000136160,ENSG00000177463,ENSG00000168329,ENSG00000168685,ENSG00000186951,ENSG00000169252,ENSG00000037280,ENSG00000144730,ENSG00000115598,ENSG00000116329,ENSG00000119535,ENSG00000125384,ENSG00000106018,ENSG00000205213,ENSG00000258839,ENSG00000160951,ENSG00000142677,ENSG00000082556,ENSG00000173530,ENSG00000133067,ENSG00000143257,ENSG00000113580
BRCA	ENSG00000214922	HLA-F-AS1	Antimicrobials	0.001002	0.00573549	0.458481	0.997996	100	ENSG00000164344,ENSG00000154134,ENSG00000138685,ENSG00000164136,ENSG00000140464,ENSG00000204305,ENSG00000184599,ENSG00000175426,ENSG00000213903,ENSG00000132274,ENSG00000159110,ENSG00000100201,ENSG00000120889,ENSG00000106100,ENSG00000112182,ENSG00000160307,ENSG00000073756,ENSG00000234745,ENSG00000127241,ENSG00000100298,ENSG00000137857,ENSG00000163661,ENSG00000160678,ENSG00000161921,ENSG00000244509,ENSG00000131095,ENSG00000137558,ENSG00000128394,ENSG00000132256,ENSG00000214402,ENSG00000204444,ENSG00000120899,ENSG00000140279,ENSG00000137462,ENSG00000165799,ENSG00000101425,ENSG00000142910,ENSG00000118503,ENSG00000089250,ENSG00000144802,ENSG00000188313,ENSG00000081041,ENSG00000164434,ENSG00000145113,ENSG00000105397,ENSG00000174125,ENSG00000176919,ENSG00000204713,ENSG00000213809,ENSG00000163734,ENSG00000102245,ENSG00000171102,ENSG00000083799,ENSG00000151882,ENSG00000009724,ENSG00000159176,ENSG00000213928,ENSG00000139194,ENSG00000187045,ENSG00000163735,ENSG00000055118,ENSG00000124107,ENSG00000164406,ENSG00000196420,ENSG00000168610,ENSG00000164342,ENSG00000055332,ENSG00000106327,ENSG00000148737,ENSG00000139636,ENSG00000166710,ENSG00000196754,ENSG00000074266,ENSG00000168229,ENSG00000136560,ENSG00000175899,ENSG00000136244,ENSG00000136011,ENSG00000101017,ENSG00000010704,ENSG00000158427,ENSG00000112715,ENSG00000067141,ENSG00000239713,ENSG00000125538,ENSG00000232810,ENSG00000177606,ENSG00000125347,ENSG00000108771,ENSG00000115267,ENSG00000198467,ENSG00000172215,ENSG00000131323,ENSG00000183662,ENSG00000074966,ENSG00000163631,ENSG00000160703,ENSG00000276409,ENSG00000012223,ENSG00000172183
BRCA	ENSG00000214922	HLA-F-AS1	Cytokines	0.00100503	0.00573549	0.473823	0.99799	116	ENSG00000147437,ENSG00000138685,ENSG00000164136,ENSG00000157368,ENSG00000127743,ENSG00000225950,ENSG00000158458,ENSG00000196337,ENSG00000169752,ENSG00000243709,ENSG00000090006,ENSG00000161921,ENSG00000078401,ENSG00000163235,ENSG00000261857,ENSG00000157017,ENSG00000153551,ENSG00000104432,ENSG00000158815,ENSG00000089199,ENSG00000006210,ENSG00000171819,ENSG00000090534,ENSG00000175206,ENSG00000081041,ENSG00000124205,ENSG00000197461,ENSG00000125845,ENSG00000125965,ENSG00000142871,ENSG00000163734,ENSG00000102245,ENSG00000151882,ENSG00000128342,ENSG00000175505,ENSG00000110944,ENSG00000143869,ENSG00000163735,ENSG00000248099,ENSG00000090554,ENSG00000137872,ENSG00000136999,ENSG00000174808,ENSG00000124882,ENSG00000113525,ENSG00000105894,ENSG00000134339,ENSG00000082684,ENSG00000187764,ENSG00000136244,ENSG00000184371,ENSG00000092421,ENSG00000135622,ENSG00000069482,ENSG00000146469,ENSG00000135744,ENSG00000112715,ENSG00000125538,ENSG00000102678,ENSG00000232810,ENSG00000145777,ENSG00000125730,ENSG00000197696,ENSG00000153162,ENSG00000092969,ENSG00000187151,ENSG00000148926,ENSG00000143768,ENSG00000113578,ENSG00000143434,ENSG00000161958,ENSG00000138379,ENSG00000168056,ENSG00000164404,ENSG00000134259,ENSG00000266524,ENSG00000173432,ENSG00000156574,ENSG00000107014,ENSG00000170917,ENSG00000276409,ENSG00000042832,ENSG00000118523,ENSG00000157168,ENSG00000012171,ENSG00000124875,ENSG00000119630,ENSG00000137033,ENSG00000159723,ENSG00000113070,ENSG00000152785,ENSG00000101384,ENSG00000139269,ENSG00000168811,ENSG00000163739,ENSG00000261308,ENSG00000102970,ENSG00000084652,ENSG00000100604,ENSG00000166091,ENSG00000116985,ENSG00000108691,ENSG00000172349,ENSG00000109471,ENSG00000140932,ENSG00000125735,ENSG00000129682,ENSG00000241563,ENSG00000185652,ENSG00000175189,ENSG00000041982,ENSG00000141574,ENSG00000131142,ENSG00000092009,ENSG00000172232,ENSG00000275152
BRCA	ENSG00000214922	HLA-F-AS1	Cytokine Receptors	0.00101215	0.00573549	0.50779	0.997976	86	ENSG00000159958,ENSG00000115353,ENSG00000154134,ENSG00000215788,ENSG00000146648,ENSG00000213903,ENSG00000159110,ENSG00000142677,ENSG00000120889,ENSG00000173530,ENSG00000258839,ENSG00000186951,ENSG00000105976,ENSG00000137070,ENSG00000196083,ENSG00000106113,ENSG00000115590,ENSG00000144852,ENSG00000077092,ENSG00000130812,ENSG00000140009,ENSG00000069667,ENSG00000069702,ENSG00000006016,ENSG00000065325,ENSG00000076356,ENSG00000120088,ENSG00000213906,ENSG00000204231,ENSG00000115604,ENSG00000160712,ENSG00000150938,ENSG00000145623,ENSG00000133067,ENSG00000123612,ENSG00000115598,ENSG00000104998,ENSG00000134470,ENSG00000143257,ENSG00000127418,ENSG00000171522,ENSG00000157873,ENSG00000064300,ENSG00000043591,ENSG00000144230,ENSG00000167772,ENSG00000106018,ENSG00000164050,ENSG00000168229,ENSG00000180914,ENSG00000198753,ENSG00000177463,ENSG00000243646,ENSG00000148200,ENSG00000101017,ENSG00000154188,ENSG00000122756,ENSG00000174564,ENSG00000144730,ENSG00000123358,ENSG00000162512,ENSG00000173585,ENSG00000115607,ENSG00000173535,ENSG00000221866,ENSG00000164749,ENSG00000119508,ENSG00000113389,ENSG00000116678,ENSG00000198223,ENSG00000077238,ENSG00000172215,ENSG00000166736,ENSG00000132855,ENSG00000164509,ENSG00000168329,ENSG00000114554,ENSG00000080293,ENSG00000113594,ENSG00000010310,ENSG00000128285,ENSG00000176390,ENSG00000185291,ENSG00000185551,ENSG00000110324,ENSG00000171509
BRCA	ENSG00000214922	HLA-F-AS1	Natural Killer Cell Cytotoxicity	0.00219058	0.00930997	0.5281	0.995619	30	ENSG00000213658,ENSG00000185634,ENSG00000026103,ENSG00000171608,ENSG00000159110,ENSG00000204592,ENSG00000204520,ENSG00000120889,ENSG00000173530,ENSG00000197943,ENSG00000154229,ENSG00000234745,ENSG00000087266,ENSG00000206503,ENSG00000204525,ENSG00000120910,ENSG00000010810,ENSG00000120899,ENSG00000101096,ENSG00000148082,ENSG00000213809,ENSG00000128340,ENSG00000102908,ENSG00000090339,ENSG00000111981,ENSG00000232810,ENSG00000115085,ENSG00000173535,ENSG00000131019,ENSG00000131196
BRCA	ENSG00000215386	MIR99AHG	Cytokines	0.000999001	0.016983	0.592754	0.998002	90	ENSG00000134853,ENSG00000180875,ENSG00000105894,ENSG00000118523,ENSG00000113578,ENSG00000157168,ENSG00000140285,ENSG00000167244,ENSG00000145147,ENSG00000104213,ENSG00000153993,ENSG00000140931,ENSG00000142871,ENSG00000107562,ENSG00000136999,ENSG00000119681,ENSG00000106809,ENSG00000017427,ENSG00000006128,ENSG00000113721,ENSG00000197461,ENSG00000143768,ENSG00000173432,ENSG00000134443,ENSG00000019991,ENSG00000168487,ENSG00000170962,ENSG00000124205,ENSG00000092969,ENSG00000049323,ENSG00000137033,ENSG00000157368,ENSG00000172458,ENSG00000078401,ENSG00000006210,ENSG00000138685,ENSG00000266524,ENSG00000105472,ENSG00000112902,ENSG00000166091,ENSG00000156427,ENSG00000102678,ENSG00000145431,ENSG00000122641,ENSG00000102466,ENSG00000145777,ENSG00000101384,ENSG00000166923,ENSG00000119699,ENSG00000100448,ENSG00000125845,ENSG00000150630,ENSG00000164825,ENSG00000041982,ENSG00000134259,ENSG00000261857,ENSG00000181195,ENSG00000137077,ENSG00000081041,ENSG00000171819,ENSG00000075213,ENSG00000101144,ENSG00000276409,ENSG00000156466,ENSG00000152785,ENSG00000112175,ENSG00000158458,ENSG00000119630,ENSG00000090006,ENSG00000196468,ENSG00000145824,ENSG00000196937,ENSG00000153162,ENSG00000153551,ENSG00000109321,ENSG00000198643,ENSG00000134339,ENSG00000128342,ENSG00000170381,ENSG00000225950,ENSG00000182585,ENSG00000124882,ENSG00000163083,ENSG00000275152,ENSG00000143434,ENSG00000120659,ENSG00000137872,ENSG00000147437,ENSG00000151882,ENSG00000082684
BRCA	ENSG00000215452	ZNF663P	Cytokines	0.000999001	0.00849151	0.540863	0.998002	128	ENSG00000145777,ENSG00000102678,ENSG00000158458,ENSG00000261857,ENSG00000124205,ENSG00000081041,ENSG00000157368,ENSG00000113578,ENSG00000118523,ENSG00000138685,ENSG00000006210,ENSG00000166091,ENSG00000105894,ENSG00000147437,ENSG00000125845,ENSG00000225950,ENSG00000158815,ENSG00000171819,ENSG00000078401,ENSG00000125965,ENSG00000153551,ENSG00000134853,ENSG00000142871,ENSG00000143434,ENSG00000198643,ENSG00000173432,ENSG00000276409,ENSG00000140285,ENSG00000163235,ENSG00000181195,ENSG00000143768,ENSG00000128342,ENSG00000069482,ENSG00000266524,ENSG00000275152,ENSG00000152785,ENSG00000172458,ENSG00000156427,ENSG00000197696,ENSG00000119681,ENSG00000163273,ENSG00000157168,ENSG00000017427,ENSG00000100604,ENSG00000156574,ENSG00000153993,ENSG00000153162,ENSG00000136999,ENSG00000127743,ENSG00000162344,ENSG00000197461,ENSG00000174697,ENSG00000137033,ENSG00000168811,ENSG00000112175,ENSG00000163735,ENSG00000169752,ENSG00000115138,ENSG00000134259,ENSG00000145040,ENSG00000101384,ENSG00000167244,ENSG00000089505,ENSG00000163739,ENSG00000196337,ENSG00000124875,ENSG00000174808,ENSG00000184916,ENSG00000006128,ENSG00000143869,ENSG00000164825,ENSG00000041982,ENSG00000089199,ENSG00000136244,ENSG00000123999,ENSG00000170962,ENSG00000135622,ENSG00000143125,ENSG00000145147,ENSG00000161958,ENSG00000078579,ENSG00000133116,ENSG00000185652,ENSG00000183844,ENSG00000102466,ENSG00000124479,ENSG00000248099,ENSG00000117407,ENSG00000090006,ENSG00000134339,ENSG00000101144,ENSG00000146469,ENSG00000107984,ENSG00000112902,ENSG00000156466,ENSG00000180875,ENSG00000107562,ENSG00000137872,ENSG00000163734,ENSG00000138379,ENSG00000082684,ENSG00000109321,ENSG00000175206,ENSG00000151882,ENSG00000092969,ENSG00000196937,ENSG00000126233,ENSG00000106809,ENSG00000139269,ENSG00000104826,ENSG00000243709,ENSG00000113302,ENSG00000171119,ENSG00000092421,ENSG00000176697,ENSG00000172349,ENSG00000157017,ENSG00000113070,ENSG00000171951,ENSG00000120659,ENSG00000109471,ENSG00000172724,ENSG00000137077,ENSG00000102970,ENSG00000104213,ENSG00000125730,ENSG00000261308,ENSG00000101405
BRCA	ENSG00000215452	ZNF663P	Cytokine Receptors	0.000999001	0.00849151	0.499755	0.998002	104	ENSG00000154134,ENSG00000144852,ENSG00000101280,ENSG00000115604,ENSG00000105976,ENSG00000146648,ENSG00000120088,ENSG00000144730,ENSG00000064300,ENSG00000133067,ENSG00000144230,ENSG00000112164,ENSG00000173530,ENSG00000115598,ENSG00000164749,ENSG00000077092,ENSG00000116678,ENSG00000159110,ENSG00000142677,ENSG00000180914,ENSG00000141655,ENSG00000154188,ENSG00000115353,ENSG00000065325,ENSG00000119508,ENSG00000148200,ENSG00000169439,ENSG00000258839,ENSG00000213903,ENSG00000120798,ENSG00000121989,ENSG00000196083,ENSG00000114554,ENSG00000123358,ENSG00000186951,ENSG00000173578,ENSG00000081985,ENSG00000122420,ENSG00000069667,ENSG00000139292,ENSG00000135577,ENSG00000113389,ENSG00000082556,ENSG00000006016,ENSG00000132855,ENSG00000171522,ENSG00000116194,ENSG00000078549,ENSG00000122756,ENSG00000137070,ENSG00000173585,ENSG00000205213,ENSG00000159958,ENSG00000204217,ENSG00000114739,ENSG00000213906,ENSG00000123612,ENSG00000162512,ENSG00000221866,ENSG00000126895,ENSG00000163513,ENSG00000240505,ENSG00000151623,ENSG00000168685,ENSG00000100368,ENSG00000112486,ENSG00000140443,ENSG00000144407,ENSG00000146072,ENSG00000077782,ENSG00000170989,ENSG00000076356,ENSG00000258947,ENSG00000176390,ENSG00000140009,ENSG00000119715,ENSG00000118257,ENSG00000099250,ENSG00000104998,ENSG00000267534,ENSG00000160951,ENSG00000160801,ENSG00000106113,ENSG00000150938,ENSG00000056736,ENSG00000113580,ENSG00000120949,ENSG00000048462,ENSG00000115590,ENSG00000166148,ENSG00000198753,ENSG00000116833,ENSG00000117400,ENSG00000101017,ENSG00000136160,ENSG00000113594,ENSG00000107317,ENSG00000120156,ENSG00000183813,ENSG00000175745,ENSG00000169418,ENSG00000143171,ENSG00000177463,ENSG00000122025
BRCA	ENSG00000215483	LINC00598	Cytokine Receptors	0.0010989	0.0186813	0.50438	0.997802	96	ENSG00000144230,ENSG00000177463,ENSG00000115353,ENSG00000112486,ENSG00000116678,ENSG00000116833,ENSG00000213906,ENSG00000163513,ENSG00000146648,ENSG00000221866,ENSG00000204217,ENSG00000121989,ENSG00000115604,ENSG00000122420,ENSG00000099250,ENSG00000069667,ENSG00000151617,ENSG00000078549,ENSG00000120156,ENSG00000136040,ENSG00000065325,ENSG00000196083,ENSG00000115602,ENSG00000171522,ENSG00000197081,ENSG00000168229,ENSG00000114739,ENSG00000166148,ENSG00000064989,ENSG00000168685,ENSG00000154188,ENSG00000175745,ENSG00000064300,ENSG00000102755,ENSG00000170989,ENSG00000113580,ENSG00000123612,ENSG00000115594,ENSG00000115607,ENSG00000151090,ENSG00000136859,ENSG00000140009,ENSG00000205213,ENSG00000173578,ENSG00000106799,ENSG00000116194,ENSG00000118257,ENSG00000128052,ENSG00000105976,ENSG00000076356,ENSG00000173530,ENSG00000186951,ENSG00000119715,ENSG00000077238,ENSG00000120088,ENSG00000240505,ENSG00000101280,ENSG00000159958,ENSG00000050628,ENSG00000112164,ENSG00000151623,ENSG00000113389,ENSG00000160801,ENSG00000183813,ENSG00000173585,ENSG00000125384,ENSG00000114554,ENSG00000132170,ENSG00000169855,ENSG00000165409,ENSG00000152207,ENSG00000179934,ENSG00000117400,ENSG00000113594,ENSG00000145623,ENSG00000122025,ENSG00000144730,ENSG00000169252,ENSG00000160683,ENSG00000119508,ENSG00000091181,ENSG00000106113,ENSG00000164050,ENSG00000159110,ENSG00000169418,ENSG00000132855,ENSG00000124334,ENSG00000109163,ENSG00000100368,ENSG00000139567,ENSG00000213903,ENSG00000037280,ENSG00000205755,ENSG00000113494,ENSG00000080293,ENSG00000164485
BRCA	ENSG00000215808	LINC01139	Cytokines	0.00202429	0.0174897	0.412953	0.995951	115	ENSG00000153993,ENSG00000157168,ENSG00000168811,ENSG00000140285,ENSG00000118523,ENSG00000185652,ENSG00000125845,ENSG00000134853,ENSG00000163735,ENSG00000166091,ENSG00000158458,ENSG00000153162,ENSG00000104432,ENSG00000168081,ENSG00000157368,ENSG00000136999,ENSG00000101384,ENSG00000134339,ENSG00000142871,ENSG00000168621,ENSG00000078401,ENSG00000122641,ENSG00000125726,ENSG00000183395,ENSG00000138685,ENSG00000197956,ENSG00000170381,ENSG00000115008,ENSG00000166923,ENSG00000126524,ENSG00000145777,ENSG00000126233,ENSG00000172349,ENSG00000197696,ENSG00000075213,ENSG00000185737,ENSG00000120659,ENSG00000128342,ENSG00000241186,ENSG00000171819,ENSG00000113578,ENSG00000150782,ENSG00000140931,ENSG00000125965,ENSG00000134259,ENSG00000147437,ENSG00000069482,ENSG00000225950,ENSG00000261857,ENSG00000181374,ENSG00000168487,ENSG00000153551,ENSG00000274736,ENSG00000266524,ENSG00000104213,ENSG00000138675,ENSG00000161921,ENSG00000150281,ENSG00000089505,ENSG00000116985,ENSG00000261308,ENSG00000125735,ENSG00000158815,ENSG00000049247,ENSG00000248099,ENSG00000122861,ENSG00000163235,ENSG00000107562,ENSG00000082684,ENSG00000112175,ENSG00000156574,ENSG00000102678,ENSG00000152785,ENSG00000151882,ENSG00000115009,ENSG00000119681,ENSG00000145147,ENSG00000006210,ENSG00000101405,ENSG00000110944,ENSG00000137872,ENSG00000102245,ENSG00000092969,ENSG00000125730,ENSG00000124875,ENSG00000105894,ENSG00000181634,ENSG00000187151,ENSG00000136244,ENSG00000275152,ENSG00000109471,ENSG00000102466,ENSG00000138623,ENSG00000143768,ENSG00000164136,ENSG00000125538,ENSG00000049323,ENSG00000196937,ENSG00000182585,ENSG00000135622,ENSG00000102970,ENSG00000102524,ENSG00000008517,ENSG00000181092,ENSG00000125657,ENSG00000113721,ENSG00000174808,ENSG00000150630,ENSG00000187122,ENSG00000232810,ENSG00000163734,ENSG00000196468,ENSG00000108688,ENSG00000070031,ENSG00000041982
BRCA	ENSG00000215866	LINC01356	Cytokines	0.0013245	0.0225166	0.387512	0.997351	103	ENSG00000157368,ENSG00000153551,ENSG00000115138,ENSG00000157017,ENSG00000161921,ENSG00000167775,ENSG00000184371,ENSG00000261857,ENSG00000158458,ENSG00000197696,ENSG00000125845,ENSG00000158815,ENSG00000006210,ENSG00000172458,ENSG00000130755,ENSG00000184916,ENSG00000102678,ENSG00000143434,ENSG00000241186,ENSG00000153162,ENSG00000164825,ENSG00000197956,ENSG00000125538,ENSG00000147437,ENSG00000125965,ENSG00000163273,ENSG00000125730,ENSG00000239697,ENSG00000119630,ENSG00000069482,ENSG00000082684,ENSG00000081041,ENSG00000225950,ENSG00000275302,ENSG00000138685,ENSG00000124205,ENSG00000277632,ENSG00000090554,ENSG00000090006,ENSG00000145777,ENSG00000248099,ENSG00000124875,ENSG00000163235,ENSG00000227507,ENSG00000168056,ENSG00000166091,ENSG00000143321,ENSG00000136999,ENSG00000150782,ENSG00000163735,ENSG00000136244,ENSG00000008517,ENSG00000030582,ENSG00000240972,ENSG00000161055,ENSG00000117691,ENSG00000169385,ENSG00000173432,ENSG00000128342,ENSG00000271503,ENSG00000185652,ENSG00000196337,ENSG00000107014,ENSG00000105246,ENSG00000171119,ENSG00000127129,ENSG00000113070,ENSG00000124479,ENSG00000104918,ENSG00000127743,ENSG00000134339,ENSG00000266524,ENSG00000099985,ENSG00000150281,ENSG00000175206,ENSG00000092421,ENSG00000089199,ENSG00000173511,ENSG00000187764,ENSG00000134259,ENSG00000217555,ENSG00000169752,ENSG00000110944,ENSG00000143768,ENSG00000188710,ENSG00000140932,ENSG00000105894,ENSG00000177548,ENSG00000104826,ENSG00000107984,ENSG00000078579,ENSG00000142871,ENSG00000226979,ENSG00000197461,ENSG00000110492,ENSG00000109471,ENSG00000078401,ENSG00000276409,ENSG00000135622,ENSG00000125735,ENSG00000126233,ENSG00000124391,ENSG00000115009
BRCA	ENSG00000221949	LINC01465	Antigen Processing and Presentation	0.00230415	0.0195852	-0.611251	-0.995392	40	ENSG00000013275,ENSG00000100519,ENSG00000143390,ENSG00000115233,ENSG00000164733,ENSG00000108344,ENSG00000111981,ENSG00000100991,ENSG00000183542,ENSG00000166710,ENSG00000189013,ENSG00000204516,ENSG00000095261,ENSG00000159459,ENSG00000090339,ENSG00000226979,ENSG00000010610,ENSG00000131019,ENSG00000164307,ENSG00000108671,ENSG00000136813,ENSG00000100600,ENSG00000118260,ENSG00000131015,ENSG00000132842,ENSG00000101843,ENSG00000170606,ENSG00000163131,ENSG00000168394,ENSG00000001167,ENSG00000127022,ENSG00000173692,ENSG00000044574,ENSG00000103035,ENSG00000131467,ENSG00000100764,ENSG00000175166,ENSG00000109971,ENSG00000096384,ENSG00000080824
BRCA	ENSG00000221949	LINC01465	TCR signaling Pathway	0.0022173	0.0195852	-0.466283	-0.995565	30	ENSG00000124181,ENSG00000173039,ENSG00000105221,ENSG00000198851,ENSG00000100485,ENSG00000160293,ENSG00000160654,ENSG00000113263,ENSG00000114423,ENSG00000178562,ENSG00000269335,ENSG00000110395,ENSG00000133703,ENSG00000109320,ENSG00000010610,ENSG00000043462,ENSG00000102908,ENSG00000158092,ENSG00000136634,ENSG00000115904,ENSG00000135446,ENSG00000213281,ENSG00000177885,ENSG00000051382,ENSG00000081237,ENSG00000105851,ENSG00000121879,ENSG00000213341,ENSG00000180370,ENSG00000072736
BRCA	ENSG00000222005	LINC01118	Antimicrobials	0.00100301	0.00475924	0.41485	0.997994	113	ENSG00000154134,ENSG00000142910,ENSG00000148737,ENSG00000163661,ENSG00000164434,ENSG00000160307,ENSG00000138685,ENSG00000112182,ENSG00000204305,ENSG00000145113,ENSG00000124107,ENSG00000136560,ENSG00000140464,ENSG00000176919,ENSG00000106100,ENSG00000213903,ENSG00000184557,ENSG00000137462,ENSG00000101425,ENSG00000184599,ENSG00000160678,ENSG00000140279,ENSG00000165799,ENSG00000118503,ENSG00000139194,ENSG00000161921,ENSG00000124875,ENSG00000137558,ENSG00000159110,ENSG00000124102,ENSG00000073756,ENSG00000081041,ENSG00000164344,ENSG00000196754,ENSG00000100201,ENSG00000107643,ENSG00000163734,ENSG00000164136,ENSG00000166426,ENSG00000162444,ENSG00000113520,ENSG00000164825,ENSG00000136244,ENSG00000175899,ENSG00000198467,ENSG00000185338,ENSG00000005381,ENSG00000168229,ENSG00000148346,ENSG00000136011,ENSG00000131142,ENSG00000089250,ENSG00000275152,ENSG00000074266,ENSG00000114113,ENSG00000174697,ENSG00000012223,ENSG00000184584,ENSG00000244509,ENSG00000181195,ENSG00000188313,ENSG00000074966,ENSG00000171102,ENSG00000151882,ENSG00000027697,ENSG00000275385,ENSG00000213809,ENSG00000099937,ENSG00000197561,ENSG00000026025,ENSG00000107317,ENSG00000159840,ENSG00000164406,ENSG00000049540,ENSG00000127955,ENSG00000131323,ENSG00000102970,ENSG00000115523,ENSG00000009724,ENSG00000183662,ENSG00000146858,ENSG00000187908,ENSG00000139636,ENSG00000189143,ENSG00000000938,ENSG00000144802,ENSG00000104419,ENSG00000163735,ENSG00000232810,ENSG00000108691,ENSG00000101443,ENSG00000132274,ENSG00000143556,ENSG00000183486,ENSG00000198673,ENSG00000163739,ENSG00000204444,ENSG00000262406,ENSG00000228278,ENSG00000255346,ENSG00000239713,ENSG00000188015,ENSG00000137857,ENSG00000177606,ENSG00000163631,ENSG00000172232,ENSG00000087237,ENSG00000112486,ENSG00000127241,ENSG00000114115,ENSG00000214402,ENSG00000174125,ENSG00000131095
BRCA	ENSG00000222005	LINC01118	Chemokines	0.00111982	0.00475924	0.550145	0.99776	27	ENSG00000006210,ENSG00000187764,ENSG00000124205,ENSG00000078401,ENSG00000138685,ENSG00000127129,ENSG00000173432,ENSG00000143434,ENSG00000161921,ENSG00000134339,ENSG00000124875,ENSG00000081041,ENSG00000163734,ENSG00000164825,ENSG00000082684,ENSG00000131142,ENSG00000275152,ENSG00000142871,ENSG00000151882,ENSG00000275385,ENSG00000102970,ENSG00000196189,ENSG00000163735,ENSG00000108691,ENSG00000163739,ENSG00000125730,ENSG00000095539
BRCA	ENSG00000222005	LINC01118	Cytokines	0.00100402	0.00475924	0.48746	0.997992	120	ENSG00000157368,ENSG00000147437,ENSG00000153551,ENSG00000158458,ENSG00000169752,ENSG00000261857,ENSG00000006210,ENSG00000187764,ENSG00000125965,ENSG00000157017,ENSG00000171119,ENSG00000241563,ENSG00000124205,ENSG00000166091,ENSG00000078401,ENSG00000198643,ENSG00000128342,ENSG00000138685,ENSG00000127129,ENSG00000101405,ENSG00000110944,ENSG00000225950,ENSG00000173432,ENSG00000105894,ENSG00000184916,ENSG00000143434,ENSG00000092969,ENSG00000145777,ENSG00000158815,ENSG00000150281,ENSG00000104826,ENSG00000176697,ENSG00000161921,ENSG00000134339,ENSG00000124875,ENSG00000081041,ENSG00000090006,ENSG00000163734,ENSG00000163235,ENSG00000164136,ENSG00000197461,ENSG00000113520,ENSG00000164825,ENSG00000124391,ENSG00000171819,ENSG00000136244,ENSG00000197696,ENSG00000125845,ENSG00000107984,ENSG00000082684,ENSG00000131142,ENSG00000275152,ENSG00000174697,ENSG00000136999,ENSG00000142871,ENSG00000143125,ENSG00000181195,ENSG00000266524,ENSG00000138379,ENSG00000172458,ENSG00000069482,ENSG00000188710,ENSG00000151882,ENSG00000163273,ENSG00000119630,ENSG00000102678,ENSG00000275385,ENSG00000136689,ENSG00000143768,ENSG00000175206,ENSG00000102970,ENSG00000184371,ENSG00000153162,ENSG00000196189,ENSG00000115138,ENSG00000163735,ENSG00000232810,ENSG00000118523,ENSG00000143869,ENSG00000108691,ENSG00000161958,ENSG00000042832,ENSG00000163739,ENSG00000185652,ENSG00000127743,ENSG00000125730,ENSG00000175505,ENSG00000095539,ENSG00000070388,ENSG00000104432,ENSG00000137033,ENSG00000227507,ENSG00000172232,ENSG00000090554,ENSG00000008517,ENSG00000140932,ENSG00000130755,ENSG00000113578,ENSG00000124479,ENSG00000143184,ENSG00000107018,ENSG00000248099,ENSG00000148926,ENSG00000243709,ENSG00000170917,ENSG00000239697,ENSG00000113525,ENSG00000112715,ENSG00000164761,ENSG00000135622,ENSG00000271503,ENSG00000134259,ENSG00000168811,ENSG00000167244,ENSG00000157168,ENSG00000196937,ENSG00000143321,ENSG00000137872,ENSG00000092009,ENSG00000006606
BRCA	ENSG00000222005	LINC01118	Cytokine Receptors	0.0010142	0.00475924	0.438826	0.997972	113	ENSG00000144730,ENSG00000154134,ENSG00000159958,ENSG00000077092,ENSG00000115353,ENSG00000120088,ENSG00000133067,ENSG00000215788,ENSG00000144852,ENSG00000144230,ENSG00000137070,ENSG00000267534,ENSG00000105976,ENSG00000205755,ENSG00000117400,ENSG00000146648,ENSG00000115604,ENSG00000064300,ENSG00000115598,ENSG00000213903,ENSG00000173530,ENSG00000140009,ENSG00000006016,ENSG00000104998,ENSG00000157873,ENSG00000159110,ENSG00000028137,ENSG00000113389,ENSG00000278570,ENSG00000100368,ENSG00000198223,ENSG00000081985,ENSG00000160951,ENSG00000115607,ENSG00000168229,ENSG00000162512,ENSG00000164050,ENSG00000066468,ENSG00000130812,ENSG00000146072,ENSG00000164485,ENSG00000115590,ENSG00000180914,ENSG00000150938,ENSG00000166736,ENSG00000043591,ENSG00000185291,ENSG00000082556,ENSG00000114554,ENSG00000134470,ENSG00000186951,ENSG00000027697,ENSG00000106113,ENSG00000160712,ENSG00000126895,ENSG00000107317,ENSG00000148200,ENSG00000173585,ENSG00000119715,ENSG00000164749,ENSG00000141655,ENSG00000151623,ENSG00000258839,ENSG00000067182,ENSG00000145623,ENSG00000122420,ENSG00000198753,ENSG00000134460,ENSG00000106991,ENSG00000069702,ENSG00000112164,ENSG00000204231,ENSG00000167772,ENSG00000078549,ENSG00000123358,ENSG00000213906,ENSG00000080293,ENSG00000121989,ENSG00000119508,ENSG00000112486,ENSG00000174564,ENSG00000135577,ENSG00000169418,ENSG00000120949,ENSG00000159128,ENSG00000004948,ENSG00000154188,ENSG00000162594,ENSG00000116678,ENSG00000119535,ENSG00000111321,ENSG00000186827,ENSG00000171522,ENSG00000112033,ENSG00000165409,ENSG00000185551,ENSG00000065325,ENSG00000101017,ENSG00000177463,ENSG00000177663,ENSG00000173578,ENSG00000147168,ENSG00000077238,ENSG00000160683,ENSG00000102539,ENSG00000142677,ENSG00000170989,ENSG00000163701,ENSG00000048462,ENSG00000240505,ENSG00000120889,ENSG00000172819,ENSG00000127418
BRCA	ENSG00000223482	NUTM2A-AS1	Antigen Processing and Presentation	0.00190114	0.0161597	-0.703688	-0.996198	48	ENSG00000179344,ENSG00000204267,ENSG00000108344,ENSG00000204388,ENSG00000164733,ENSG00000108671,ENSG00000100600,ENSG00000163131,ENSG00000096384,ENSG00000167004,ENSG00000242574,ENSG00000010610,ENSG00000173110,ENSG00000099341,ENSG00000101843,ENSG00000237541,ENSG00000161057,ENSG00000204287,ENSG00000223865,ENSG00000044574,ENSG00000204257,ENSG00000013275,ENSG00000185627,ENSG00000087191,ENSG00000019582,ENSG00000100911,ENSG00000196126,ENSG00000162191,ENSG00000231389,ENSG00000103035,ENSG00000204632,ENSG00000159352,ENSG00000166710,ENSG00000179218,ENSG00000198502,ENSG00000139192,ENSG00000231925,ENSG00000204642,ENSG00000130706,ENSG00000092010,ENSG00000165916,ENSG00000168394,ENSG00000175166,ENSG00000204264,ENSG00000204592,ENSG00000234745,ENSG00000206503,ENSG00000204525
BRCA	ENSG00000223482	NUTM2A-AS1	Natural Killer Cell Cytotoxicity	0.00187266	0.0161597	-0.496826	-0.996255	40	ENSG00000142166,ENSG00000129946,ENSG00000204475,ENSG00000173535,ENSG00000204516,ENSG00000111537,ENSG00000169750,ENSG00000121858,ENSG00000117560,ENSG00000117091,ENSG00000131015,ENSG00000115085,ENSG00000189430,ENSG00000122223,ENSG00000158869,ENSG00000189013,ENSG00000160293,ENSG00000162747,ENSG00000198821,ENSG00000182866,ENSG00000169032,ENSG00000126934,ENSG00000128340,ENSG00000078061,ENSG00000005844,ENSG00000100453,ENSG00000141968,ENSG00000126264,ENSG00000011600,ENSG00000180644,ENSG00000174775,ENSG00000204632,ENSG00000160255,ENSG00000120899,ENSG00000102882,ENSG00000111679,ENSG00000204592,ENSG00000234745,ENSG00000206503,ENSG00000204525
BRCA	ENSG00000223546	LINC00630	Antigen Processing and Presentation	0.00174216	0.0296167	-0.524675	-0.996516	37	ENSG00000160862,ENSG00000044574,ENSG00000158473,ENSG00000108344,ENSG00000179344,ENSG00000158869,ENSG00000101000,ENSG00000139192,ENSG00000066136,ENSG00000167004,ENSG00000204632,ENSG00000231925,ENSG00000204389,ENSG00000104856,ENSG00000234745,ENSG00000204642,ENSG00000204257,ENSG00000104870,ENSG00000196126,ENSG00000019582,ENSG00000204525,ENSG00000179218,ENSG00000206503,ENSG00000204592,ENSG00000204264,ENSG00000223865,ENSG00000099341,ENSG00000013275,ENSG00000092010,ENSG00000159352,ENSG00000100911,ENSG00000130706,ENSG00000185627,ENSG00000087191,ENSG00000165916,ENSG00000162191,ENSG00000064490
BRCA	ENSG00000223701	RAET1E-AS1	Antigen Processing and Presentation	0.00102775	0.0174717	0.521616	0.997945	12	ENSG00000164520,ENSG00000203722,ENSG00000160862,ENSG00000179583,ENSG00000131015,ENSG00000155918,ENSG00000204632,ENSG00000158485,ENSG00000131019,ENSG00000111981,ENSG00000158488,ENSG00000111537
BRCA	ENSG00000223797	ENTPD3-AS1	Natural Killer Cell Cytotoxicity	0.00223714	0.0190157	-0.468187	-0.995526	37	ENSG00000043462,ENSG00000138814,ENSG00000145675,ENSG00000169032,ENSG00000166501,ENSG00000183918,ENSG00000117461,ENSG00000165025,ENSG00000182866,ENSG00000198574,ENSG00000134539,ENSG00000197943,ENSG00000104689,ENSG00000010810,ENSG00000185634,ENSG00000051382,ENSG00000027697,ENSG00000164305,ENSG00000221823,ENSG00000124181,ENSG00000100485,ENSG00000026103,ENSG00000131015,ENSG00000100030,ENSG00000090339,ENSG00000154229,ENSG00000133703,ENSG00000105851,ENSG00000121879,ENSG00000159110,ENSG00000213281,ENSG00000131019,ENSG00000072736,ENSG00000111981,ENSG00000102908,ENSG00000179295,ENSG00000115904
BRCA	ENSG00000223797	ENTPD3-AS1	TCR signaling Pathway	0.0022173	0.0190157	-0.522939	-0.995565	35	ENSG00000065675,ENSG00000043462,ENSG00000178562,ENSG00000138814,ENSG00000145675,ENSG00000102245,ENSG00000117461,ENSG00000182866,ENSG00000117020,ENSG00000109320,ENSG00000010810,ENSG00000051382,ENSG00000152256,ENSG00000135446,ENSG00000221823,ENSG00000124181,ENSG00000160654,ENSG00000100485,ENSG00000113263,ENSG00000114423,ENSG00000213341,ENSG00000180370,ENSG00000133703,ENSG00000081237,ENSG00000077264,ENSG00000105851,ENSG00000121879,ENSG00000172175,ENSG00000071051,ENSG00000213281,ENSG00000158092,ENSG00000072736,ENSG00000102908,ENSG00000110395,ENSG00000115904
BRCA	ENSG00000224020	MIR181A2HG	Cytokines	0.00225225	0.0376523	0.399352	0.995495	123	ENSG00000147437,ENSG00000081041,ENSG00000169752,ENSG00000157368,ENSG00000153551,ENSG00000124882,ENSG00000125965,ENSG00000157017,ENSG00000163734,ENSG00000140932,ENSG00000261857,ENSG00000107984,ENSG00000143434,ENSG00000102678,ENSG00000163735,ENSG00000006210,ENSG00000171119,ENSG00000078401,ENSG00000164825,ENSG00000115138,ENSG00000124205,ENSG00000117560,ENSG00000049323,ENSG00000143184,ENSG00000158815,ENSG00000115009,ENSG00000134853,ENSG00000110944,ENSG00000125735,ENSG00000181634,ENSG00000197696,ENSG00000069482,ENSG00000101144,ENSG00000150281,ENSG00000140931,ENSG00000128342,ENSG00000168487,ENSG00000217555,ENSG00000008517,ENSG00000158458,ENSG00000188710,ENSG00000266524,ENSG00000145777,ENSG00000125726,ENSG00000092421,ENSG00000125845,ENSG00000127129,ENSG00000112715,ENSG00000166091,ENSG00000173432,ENSG00000105894,ENSG00000134339,ENSG00000082684,ENSG00000248099,ENSG00000150782,ENSG00000148926,ENSG00000138685,ENSG00000143768,ENSG00000125538,ENSG00000137872,ENSG00000134259,ENSG00000185652,ENSG00000142871,ENSG00000197461,ENSG00000163739,ENSG00000124479,ENSG00000119630,ENSG00000232810,ENSG00000153162,ENSG00000042832,ENSG00000139269,ENSG00000041982,ENSG00000104826,ENSG00000125657,ENSG00000143321,ENSG00000181374,ENSG00000163235,ENSG00000175505,ENSG00000187764,ENSG00000172724,ENSG00000130755,ENSG00000092969,ENSG00000182585,ENSG00000112175,ENSG00000104432,ENSG00000126233,ENSG00000159723,ENSG00000136999,ENSG00000130427,ENSG00000198643,ENSG00000123999,ENSG00000125730,ENSG00000145040,ENSG00000118523,ENSG00000175206,ENSG00000176697,ENSG00000109321,ENSG00000146469,ENSG00000227507,ENSG00000189377,ENSG00000168758,ENSG00000161055,ENSG00000109471,ENSG00000136244,ENSG00000164761,ENSG00000099985,ENSG00000164136,ENSG00000196337,ENSG00000197272,ENSG00000152785,ENSG00000102466,ENSG00000151882,ENSG00000275385,ENSG00000113578,ENSG00000168811,ENSG00000174697,ENSG00000143125,ENSG00000243709,ENSG00000108691,ENSG00000197956,ENSG00000275302,ENSG00000113070,ENSG00000169385
BRCA	ENSG00000224259	LINC01133	Antimicrobials	0.00117924	0.00672468	0.511286	0.997641	119	ENSG00000124107,ENSG00000177398,ENSG00000163191,ENSG00000161921,ENSG00000197747,ENSG00000124102,ENSG00000163661,ENSG00000148346,ENSG00000012223,ENSG00000143546,ENSG00000073756,ENSG00000148737,ENSG00000196754,ENSG00000163739,ENSG00000034510,ENSG00000027697,ENSG00000026025,ENSG00000163220,ENSG00000142910,ENSG00000160307,ENSG00000101425,ENSG00000143556,ENSG00000106100,ENSG00000164825,ENSG00000166426,ENSG00000171102,ENSG00000140279,ENSG00000188257,ENSG00000164687,ENSG00000163735,ENSG00000074266,ENSG00000124875,ENSG00000138685,ENSG00000164434,ENSG00000188015,ENSG00000197956,ENSG00000145113,ENSG00000127955,ENSG00000160678,ENSG00000163734,ENSG00000140464,ENSG00000006606,ENSG00000136244,ENSG00000150782,ENSG00000159110,ENSG00000163993,ENSG00000133710,ENSG00000263528,ENSG00000115009,ENSG00000081041,ENSG00000108691,ENSG00000129988,ENSG00000100979,ENSG00000154134,ENSG00000184599,ENSG00000275385,ENSG00000081181,ENSG00000185338,ENSG00000228278,ENSG00000144802,ENSG00000112182,ENSG00000102970,ENSG00000151882,ENSG00000181374,ENSG00000244509,ENSG00000137077,ENSG00000176919,ENSG00000159176,ENSG00000159840,ENSG00000019169,ENSG00000163221,ENSG00000198467,ENSG00000134853,ENSG00000131203,ENSG00000121858,ENSG00000143184,ENSG00000143319,ENSG00000137857,ENSG00000177606,ENSG00000049323,ENSG00000103569,ENSG00000136560,ENSG00000165799,ENSG00000127241,ENSG00000205542,ENSG00000118503,ENSG00000138207,ENSG00000133112,ENSG00000066044,ENSG00000189143,ENSG00000160703,ENSG00000174125,ENSG00000158164,ENSG00000184557,ENSG00000137462,ENSG00000174697,ENSG00000132256,ENSG00000108688,ENSG00000120889,ENSG00000121966,ENSG00000187908,ENSG00000049540,ENSG00000116161,ENSG00000106178,ENSG00000104419,ENSG00000101443,ENSG00000125257,ENSG00000101017,ENSG00000271503,ENSG00000204444,ENSG00000164251,ENSG00000143185,ENSG00000189403,ENSG00000112715,ENSG00000104689,ENSG00000196262,ENSG00000215182,ENSG00000181195,ENSG00000262406
BRCA	ENSG00000224259	LINC01133	Chemokines	0.00146628	0.00672468	0.589068	0.997067	34	ENSG00000161921,ENSG00000078401,ENSG00000163739,ENSG00000134339,ENSG00000006210,ENSG00000164825,ENSG00000173432,ENSG00000163735,ENSG00000124875,ENSG00000138685,ENSG00000127129,ENSG00000163734,ENSG00000006606,ENSG00000125730,ENSG00000189377,ENSG00000115009,ENSG00000081041,ENSG00000108691,ENSG00000082684,ENSG00000275385,ENSG00000102970,ENSG00000151882,ENSG00000181374,ENSG00000142871,ENSG00000137077,ENSG00000143184,ENSG00000124205,ENSG00000108688,ENSG00000217555,ENSG00000041982,ENSG00000106178,ENSG00000153993,ENSG00000271503,ENSG00000143185
BRCA	ENSG00000224259	LINC01133	Cytokines	0.00120627	0.00672468	0.464784	0.997587	112	ENSG00000157368,ENSG00000161921,ENSG00000078401,ENSG00000163739,ENSG00000134339,ENSG00000006210,ENSG00000164825,ENSG00000248099,ENSG00000198643,ENSG00000173432,ENSG00000134259,ENSG00000069482,ENSG00000105220,ENSG00000163735,ENSG00000136999,ENSG00000197696,ENSG00000124875,ENSG00000138685,ENSG00000148926,ENSG00000143321,ENSG00000107984,ENSG00000127129,ENSG00000261857,ENSG00000153551,ENSG00000128342,ENSG00000197956,ENSG00000092969,ENSG00000163734,ENSG00000157168,ENSG00000006606,ENSG00000136244,ENSG00000143768,ENSG00000163235,ENSG00000150782,ENSG00000125730,ENSG00000189377,ENSG00000008517,ENSG00000147437,ENSG00000115009,ENSG00000105835,ENSG00000102678,ENSG00000158458,ENSG00000081041,ENSG00000115138,ENSG00000108691,ENSG00000188710,ENSG00000125845,ENSG00000128165,ENSG00000082684,ENSG00000275385,ENSG00000126233,ENSG00000102970,ENSG00000153162,ENSG00000151882,ENSG00000169752,ENSG00000181374,ENSG00000142871,ENSG00000137077,ENSG00000113070,ENSG00000134853,ENSG00000145777,ENSG00000121858,ENSG00000168811,ENSG00000143184,ENSG00000124882,ENSG00000049323,ENSG00000110944,ENSG00000171119,ENSG00000168487,ENSG00000171819,ENSG00000125965,ENSG00000118523,ENSG00000140285,ENSG00000266524,ENSG00000125657,ENSG00000174697,ENSG00000124205,ENSG00000241186,ENSG00000108688,ENSG00000217555,ENSG00000041982,ENSG00000182585,ENSG00000106178,ENSG00000104432,ENSG00000104918,ENSG00000101384,ENSG00000225950,ENSG00000153993,ENSG00000271503,ENSG00000143185,ENSG00000112715,ENSG00000181195,ENSG00000125735,ENSG00000152785,ENSG00000168081,ENSG00000108700,ENSG00000117691,ENSG00000101144,ENSG00000274736,ENSG00000163083,ENSG00000166091,ENSG00000119630,ENSG00000197461,ENSG00000164136,ENSG00000102962,ENSG00000185652,ENSG00000184916,ENSG00000161055,ENSG00000114646,ENSG00000125726,ENSG00000109471,ENSG00000137033
BRCA	ENSG00000224259	LINC01133	Interleukins Receptor	0.00158228	0.00672468	0.72297	0.996835	13	ENSG00000115590,ENSG00000164485,ENSG00000115598,ENSG00000174564,ENSG00000243646,ENSG00000104998,ENSG00000163701,ENSG00000134470,ENSG00000196083,ENSG00000115604,ENSG00000081985,ENSG00000144730,ENSG00000142677
BRCA	ENSG00000224286	LINC01142	Cytokines	0.00102145	0.0173647	0.497314	0.997957	86	ENSG00000122861,ENSG00000122641,ENSG00000168487,ENSG00000166923,ENSG00000118785,ENSG00000168621,ENSG00000049323,ENSG00000116985,ENSG00000117586,ENSG00000138675,ENSG00000171388,ENSG00000138623,ENSG00000157168,ENSG00000183682,ENSG00000113721,ENSG00000153993,ENSG00000148926,ENSG00000108688,ENSG00000134443,ENSG00000104213,ENSG00000134853,ENSG00000113578,ENSG00000164283,ENSG00000125726,ENSG00000145040,ENSG00000140931,ENSG00000041982,ENSG00000118523,ENSG00000092969,ENSG00000095752,ENSG00000115008,ENSG00000145431,ENSG00000104918,ENSG00000075213,ENSG00000089505,ENSG00000181634,ENSG00000196468,ENSG00000183723,ENSG00000125657,ENSG00000105220,ENSG00000112715,ENSG00000156466,ENSG00000182585,ENSG00000127129,ENSG00000082684,ENSG00000115009,ENSG00000070031,ENSG00000164761,ENSG00000150630,ENSG00000163735,ENSG00000069482,ENSG00000008517,ENSG00000180875,ENSG00000172156,ENSG00000006606,ENSG00000107984,ENSG00000105472,ENSG00000120659,ENSG00000101405,ENSG00000143321,ENSG00000164047,ENSG00000197461,ENSG00000105835,ENSG00000126524,ENSG00000100311,ENSG00000125965,ENSG00000140285,ENSG00000130427,ENSG00000217555,ENSG00000124882,ENSG00000168811,ENSG00000119681,ENSG00000242689,ENSG00000049247,ENSG00000164825,ENSG00000197956,ENSG00000248099,ENSG00000196937,ENSG00000104826,ENSG00000163739,ENSG00000142224,ENSG00000275385,ENSG00000163734,ENSG00000142871,ENSG00000232810,ENSG00000108700
BRCA	ENSG00000224729	PCOLCE-AS1	Cytokines	0.00114942	0.0173469	0.474371	0.997701	105	ENSG00000090006,ENSG00000143434,ENSG00000241563,ENSG00000105472,ENSG00000119699,ENSG00000163794,ENSG00000239697,ENSG00000150281,ENSG00000167244,ENSG00000106809,ENSG00000140931,ENSG00000168056,ENSG00000145824,ENSG00000107562,ENSG00000104213,ENSG00000142871,ENSG00000113520,ENSG00000090554,ENSG00000119681,ENSG00000172458,ENSG00000101405,ENSG00000170917,ENSG00000156427,ENSG00000006128,ENSG00000102466,ENSG00000113721,ENSG00000019991,ENSG00000175206,ENSG00000174697,ENSG00000106804,ENSG00000012171,ENSG00000134853,ENSG00000113578,ENSG00000170962,ENSG00000105329,ENSG00000196468,ENSG00000147437,ENSG00000180875,ENSG00000090534,ENSG00000137872,ENSG00000175505,ENSG00000188710,ENSG00000148356,ENSG00000134443,ENSG00000119630,ENSG00000275152,ENSG00000173511,ENSG00000125378,ENSG00000143869,ENSG00000140285,ENSG00000184344,ENSG00000196337,ENSG00000177548,ENSG00000118523,ENSG00000145147,ENSG00000070193,ENSG00000105894,ENSG00000163083,ENSG00000171951,ENSG00000266524,ENSG00000197461,ENSG00000070388,ENSG00000113739,ENSG00000131096,ENSG00000010319,ENSG00000184916,ENSG00000225950,ENSG00000125650,ENSG00000172232,ENSG00000017427,ENSG00000125726,ENSG00000187151,ENSG00000167680,ENSG00000100448,ENSG00000092421,ENSG00000112902,ENSG00000135744,ENSG00000117691,ENSG00000158815,ENSG00000181195,ENSG00000187122,ENSG00000145777,ENSG00000143768,ENSG00000164404,ENSG00000145040,ENSG00000123999,ENSG00000130513,ENSG00000136999,ENSG00000168487,ENSG00000095752,ENSG00000092009,ENSG00000156574,ENSG00000185652,ENSG00000261308,ENSG00000143125,ENSG00000166091,ENSG00000276409,ENSG00000196189,ENSG00000140932,ENSG00000134259,ENSG00000128342,ENSG00000157017,ENSG00000172349,ENSG00000127129,ENSG00000042832
BRCA	ENSG00000224812	TMEM72-AS1	Cytokine Receptors	0.00118624	0.0201661	0.443048	0.997628	83	ENSG00000144730,ENSG00000177463,ENSG00000117400,ENSG00000144230,ENSG00000186951,ENSG00000159110,ENSG00000120088,ENSG00000132855,ENSG00000115604,ENSG00000146648,ENSG00000116678,ENSG00000119715,ENSG00000109163,ENSG00000077092,ENSG00000204217,ENSG00000115598,ENSG00000069667,ENSG00000078549,ENSG00000196083,ENSG00000112486,ENSG00000159958,ENSG00000113389,ENSG00000114554,ENSG00000112164,ENSG00000173530,ENSG00000115353,ENSG00000176390,ENSG00000100368,ENSG00000135577,ENSG00000150938,ENSG00000197081,ENSG00000106113,ENSG00000163513,ENSG00000154188,ENSG00000162512,ENSG00000171522,ENSG00000105976,ENSG00000143257,ENSG00000099250,ENSG00000082556,ENSG00000065325,ENSG00000133067,ENSG00000221866,ENSG00000081985,ENSG00000101280,ENSG00000121989,ENSG00000144852,ENSG00000120889,ENSG00000076356,ENSG00000114739,ENSG00000080293,ENSG00000145623,ENSG00000168329,ENSG00000174738,ENSG00000123612,ENSG00000107779,ENSG00000213906,ENSG00000160712,ENSG00000173585,ENSG00000141655,ENSG00000164050,ENSG00000164485,ENSG00000122420,ENSG00000146072,ENSG00000168685,ENSG00000198753,ENSG00000118257,ENSG00000154134,ENSG00000166736,ENSG00000113594,ENSG00000173578,ENSG00000027697,ENSG00000124334,ENSG00000104998,ENSG00000183813,ENSG00000064300,ENSG00000215788,ENSG00000166148,ENSG00000115594,ENSG00000169855,ENSG00000119508,ENSG00000115590,ENSG00000151623
BRCA	ENSG00000224939	LINC00184	Antimicrobials	0.00100908	0.00452128	0.476524	0.997982	155	ENSG00000102970,ENSG00000101425,ENSG00000163221,ENSG00000184599,ENSG00000159110,ENSG00000124107,ENSG00000124875,ENSG00000176919,ENSG00000106178,ENSG00000110057,ENSG00000148346,ENSG00000258429,ENSG00000108691,ENSG00000136244,ENSG00000115009,ENSG00000128604,ENSG00000174125,ENSG00000163131,ENSG00000027697,ENSG00000163661,ENSG00000081041,ENSG00000151882,ENSG00000213809,ENSG00000197272,ENSG00000124102,ENSG00000263528,ENSG00000164434,ENSG00000213903,ENSG00000171643,ENSG00000214402,ENSG00000113302,ENSG00000133661,ENSG00000133710,ENSG00000163735,ENSG00000143546,ENSG00000255346,ENSG00000163734,ENSG00000055118,ENSG00000204305,ENSG00000142910,ENSG00000175426,ENSG00000019169,ENSG00000228278,ENSG00000136560,ENSG00000106327,ENSG00000204209,ENSG00000167207,ENSG00000274736,ENSG00000267206,ENSG00000144802,ENSG00000109471,ENSG00000275385,ENSG00000163739,ENSG00000163220,ENSG00000083799,ENSG00000118503,ENSG00000108688,ENSG00000100298,ENSG00000196136,ENSG00000164344,ENSG00000010610,ENSG00000177398,ENSG00000099937,ENSG00000143184,ENSG00000160307,ENSG00000232810,ENSG00000012223,ENSG00000163823,ENSG00000275152,ENSG00000000938,ENSG00000131142,ENSG00000125538,ENSG00000170458,ENSG00000158164,ENSG00000126353,ENSG00000138207,ENSG00000143185,ENSG00000101017,ENSG00000137558,ENSG00000138685,ENSG00000112486,ENSG00000103653,ENSG00000131203,ENSG00000244509,ENSG00000104689,ENSG00000189143,ENSG00000197122,ENSG00000073756,ENSG00000089685,ENSG00000196420,ENSG00000164825,ENSG00000184451,ENSG00000074266,ENSG00000172232,ENSG00000137462,ENSG00000169032,ENSG00000101336,ENSG00000276409,ENSG00000129988,ENSG00000006606,ENSG00000168229,ENSG00000005381,ENSG00000146858,ENSG00000111537,ENSG00000183486,ENSG00000188313,ENSG00000184584,ENSG00000150782,ENSG00000162692,ENSG00000160791,ENSG00000153563,ENSG00000161921,ENSG00000102245,ENSG00000103569,ENSG00000165168,ENSG00000275302,ENSG00000120899,ENSG00000108700,ENSG00000173039,ENSG00000158427,ENSG00000169245,ENSG00000139636,ENSG00000204444,ENSG00000089250,ENSG00000184557,ENSG00000127955,ENSG00000213928,ENSG00000131323,ENSG00000090382,ENSG00000271503,ENSG00000115008,ENSG00000197561,ENSG00000170231,ENSG00000156136,ENSG00000164047,ENSG00000101443,ENSG00000168685,ENSG00000187908,ENSG00000239713,ENSG00000204713,ENSG00000115523,ENSG00000164136,ENSG00000164406,ENSG00000169385,ENSG00000183662,ENSG00000229314,ENSG00000189058,ENSG00000100985,ENSG00000166426,ENSG00000140464,ENSG00000128383,ENSG00000154134,ENSG00000007952,ENSG00000188257,ENSG00000105397
BRCA	ENSG00000224939	LINC00184	Chemokines	0.00232019	0.00657386	0.521591	0.99536	34	ENSG00000102970,ENSG00000124875,ENSG00000134339,ENSG00000106178,ENSG00000108691,ENSG00000115009,ENSG00000187764,ENSG00000081041,ENSG00000151882,ENSG00000173432,ENSG00000163735,ENSG00000163734,ENSG00000274736,ENSG00000275385,ENSG00000163739,ENSG00000108688,ENSG00000143184,ENSG00000125730,ENSG00000275152,ENSG00000131142,ENSG00000143185,ENSG00000006210,ENSG00000124205,ENSG00000138685,ENSG00000164825,ENSG00000276409,ENSG00000006606,ENSG00000196189,ENSG00000161921,ENSG00000168758,ENSG00000275302,ENSG00000108700,ENSG00000126524,ENSG00000169245
BRCA	ENSG00000224939	LINC00184	Cytokines	0.00101112	0.00452128	0.416646	0.997978	119	ENSG00000102970,ENSG00000126233,ENSG00000115138,ENSG00000124391,ENSG00000248099,ENSG00000124875,ENSG00000169752,ENSG00000134339,ENSG00000106178,ENSG00000157368,ENSG00000104918,ENSG00000108691,ENSG00000198643,ENSG00000136244,ENSG00000115009,ENSG00000174808,ENSG00000187764,ENSG00000081041,ENSG00000151882,ENSG00000243709,ENSG00000197272,ENSG00000173432,ENSG00000113302,ENSG00000163735,ENSG00000158458,ENSG00000163734,ENSG00000163235,ENSG00000104826,ENSG00000274736,ENSG00000159723,ENSG00000109471,ENSG00000242689,ENSG00000275385,ENSG00000163739,ENSG00000110944,ENSG00000183395,ENSG00000153162,ENSG00000100604,ENSG00000108688,ENSG00000158815,ENSG00000146469,ENSG00000168811,ENSG00000241563,ENSG00000143184,ENSG00000125730,ENSG00000232810,ENSG00000275152,ENSG00000197696,ENSG00000175505,ENSG00000131142,ENSG00000125538,ENSG00000196937,ENSG00000125787,ENSG00000089199,ENSG00000112175,ENSG00000143185,ENSG00000152785,ENSG00000006210,ENSG00000124205,ENSG00000138685,ENSG00000113525,ENSG00000167775,ENSG00000145777,ENSG00000168081,ENSG00000162344,ENSG00000143869,ENSG00000147437,ENSG00000143321,ENSG00000123999,ENSG00000164825,ENSG00000069482,ENSG00000172232,ENSG00000159167,ENSG00000276409,ENSG00000183844,ENSG00000006606,ENSG00000111537,ENSG00000137033,ENSG00000133116,ENSG00000130755,ENSG00000261857,ENSG00000102678,ENSG00000143768,ENSG00000196189,ENSG00000125965,ENSG00000110492,ENSG00000150782,ENSG00000196337,ENSG00000049247,ENSG00000161921,ENSG00000102245,ENSG00000168758,ENSG00000008517,ENSG00000275302,ENSG00000140932,ENSG00000108700,ENSG00000117407,ENSG00000241186,ENSG00000126524,ENSG00000125735,ENSG00000143125,ENSG00000169245,ENSG00000156574,ENSG00000175206,ENSG00000142224,ENSG00000227507,ENSG00000166091,ENSG00000271503,ENSG00000153551,ENSG00000115008,ENSG00000184371,ENSG00000164047,ENSG00000125845,ENSG00000171819,ENSG00000189377,ENSG00000139269,ENSG00000175189,ENSG00000164136,ENSG00000093072
BRCA	ENSG00000224939	LINC00184	Interleukins	0.00132979	0.00452128	0.680712	0.99734	16	ENSG00000124391,ENSG00000157368,ENSG00000136244,ENSG00000197272,ENSG00000113302,ENSG00000109471,ENSG00000110944,ENSG00000168811,ENSG00000125538,ENSG00000113525,ENSG00000137033,ENSG00000150782,ENSG00000008517,ENSG00000142224,ENSG00000115008,ENSG00000164136
BRCA	ENSG00000224939	LINC00184	Interleukins Receptor	0.00128041	0.00452128	0.646671	0.997439	17	ENSG00000164485,ENSG00000115598,ENSG00000115590,ENSG00000142677,ENSG00000162594,ENSG00000243646,ENSG00000174564,ENSG00000104998,ENSG00000110324,ENSG00000100385,ENSG00000096996,ENSG00000134460,ENSG00000115607,ENSG00000160712,ENSG00000081985,ENSG00000147168,ENSG00000134470
BRCA	ENSG00000224939	LINC00184	Natural Killer Cell Cytotoxicity	0.00111483	0.00452128	0.573583	0.99777	48	ENSG00000159110,ENSG00000197943,ENSG00000189430,ENSG00000204475,ENSG00000182866,ENSG00000131015,ENSG00000027697,ENSG00000171608,ENSG00000213809,ENSG00000183918,ENSG00000213658,ENSG00000122223,ENSG00000198821,ENSG00000087266,ENSG00000101096,ENSG00000141968,ENSG00000132155,ENSG00000005844,ENSG00000205809,ENSG00000115085,ENSG00000198574,ENSG00000043462,ENSG00000128340,ENSG00000141506,ENSG00000232810,ENSG00000166501,ENSG00000189013,ENSG00000131019,ENSG00000162747,ENSG00000100453,ENSG00000117091,ENSG00000104689,ENSG00000134545,ENSG00000090339,ENSG00000160255,ENSG00000185634,ENSG00000111679,ENSG00000169032,ENSG00000111537,ENSG00000173530,ENSG00000159128,ENSG00000204516,ENSG00000120899,ENSG00000180644,ENSG00000154229,ENSG00000126583,ENSG00000126264,ENSG00000108622
BRCA	ENSG00000224957	LINC01266	Cytokines	0.00101729	0.00797	0.473704	0.997965	106	ENSG00000145147,ENSG00000113578,ENSG00000106809,ENSG00000140285,ENSG00000119681,ENSG00000019991,ENSG00000134853,ENSG00000157168,ENSG00000153993,ENSG00000112902,ENSG00000113721,ENSG00000118523,ENSG00000105894,ENSG00000017427,ENSG00000006128,ENSG00000119699,ENSG00000107562,ENSG00000180875,ENSG00000143768,ENSG00000167244,ENSG00000092969,ENSG00000171819,ENSG00000104213,ENSG00000137872,ENSG00000133116,ENSG00000266524,ENSG00000136999,ENSG00000170962,ENSG00000101384,ENSG00000102466,ENSG00000070193,ENSG00000166923,ENSG00000145777,ENSG00000134443,ENSG00000137033,ENSG00000181195,ENSG00000138685,ENSG00000124205,ENSG00000156427,ENSG00000122641,ENSG00000166091,ENSG00000181092,ENSG00000075223,ENSG00000142871,ENSG00000138379,ENSG00000145431,ENSG00000125845,ENSG00000112175,ENSG00000120659,ENSG00000150630,ENSG00000276409,ENSG00000041982,ENSG00000078579,ENSG00000176697,ENSG00000156466,ENSG00000275152,ENSG00000170381,ENSG00000153162,ENSG00000174697,ENSG00000102678,ENSG00000172349,ENSG00000185737,ENSG00000092009,ENSG00000134352,ENSG00000124479,ENSG00000172458,ENSG00000158815,ENSG00000146469,ENSG00000089505,ENSG00000225950,ENSG00000197045,ENSG00000196468,ENSG00000152785,ENSG00000156574,ENSG00000104432,ENSG00000183682,ENSG00000075213,ENSG00000092421,ENSG00000197461,ENSG00000100448,ENSG00000170917,ENSG00000145040,ENSG00000125378,ENSG00000129682,ENSG00000106804,ENSG00000171951,ENSG00000049130,ENSG00000124882,ENSG00000162344,ENSG00000182585,ENSG00000138798,ENSG00000143869,ENSG00000261857,ENSG00000128342,ENSG00000137077,ENSG00000151882,ENSG00000261308,ENSG00000109321,ENSG00000090006,ENSG00000168621,ENSG00000162891,ENSG00000078401,ENSG00000113302,ENSG00000010319,ENSG00000134259,ENSG00000169752
BRCA	ENSG00000224957	LINC01266	Cytokine Receptors	0.00102987	0.00797	0.493032	0.99794	107	ENSG00000151617,ENSG00000163513,ENSG00000116678,ENSG00000120156,ENSG00000069667,ENSG00000204217,ENSG00000175745,ENSG00000064989,ENSG00000078549,ENSG00000151623,ENSG00000160801,ENSG00000116194,ENSG00000121989,ENSG00000170989,ENSG00000064300,ENSG00000099250,ENSG00000221866,ENSG00000116833,ENSG00000115602,ENSG00000144730,ENSG00000112164,ENSG00000171522,ENSG00000050628,ENSG00000166148,ENSG00000136040,ENSG00000065325,ENSG00000151090,ENSG00000115594,ENSG00000180914,ENSG00000122420,ENSG00000144230,ENSG00000123612,ENSG00000196083,ENSG00000136859,ENSG00000120088,ENSG00000113594,ENSG00000101280,ENSG00000177463,ENSG00000128052,ENSG00000091181,ENSG00000118257,ENSG00000127863,ENSG00000174738,ENSG00000146648,ENSG00000082175,ENSG00000114739,ENSG00000198963,ENSG00000112964,ENSG00000122025,ENSG00000168329,ENSG00000169855,ENSG00000115353,ENSG00000150938,ENSG00000126895,ENSG00000115604,ENSG00000168685,ENSG00000119508,ENSG00000139874,ENSG00000205755,ENSG00000066056,ENSG00000123358,ENSG00000183813,ENSG00000134817,ENSG00000102755,ENSG00000164050,ENSG00000185551,ENSG00000240505,ENSG00000152207,ENSG00000077782,ENSG00000132855,ENSG00000169252,ENSG00000109163,ENSG00000139292,ENSG00000136160,ENSG00000164749,ENSG00000154188,ENSG00000113580,ENSG00000106799,ENSG00000105976,ENSG00000080293,ENSG00000145623,ENSG00000113494,ENSG00000162594,ENSG00000135577,ENSG00000069702,ENSG00000106018,ENSG00000048462,ENSG00000173530,ENSG00000140443,ENSG00000169083,ENSG00000169418,ENSG00000004948,ENSG00000112486,ENSG00000113389,ENSG00000213906,ENSG00000154134,ENSG00000131724,ENSG00000132170,ENSG00000119715,ENSG00000185008,ENSG00000197081,ENSG00000139567,ENSG00000143171,ENSG00000133067,ENSG00000196482,ENSG00000171105,ENSG00000102539
BRCA	ENSG00000224957	LINC01266	TGFb Family Member	0.00140647	0.00797	0.657989	0.997187	15	ENSG00000119699,ENSG00000143768,ENSG00000092969,ENSG00000266524,ENSG00000122641,ENSG00000125845,ENSG00000112175,ENSG00000156466,ENSG00000153162,ENSG00000152785,ENSG00000156574,ENSG00000183682,ENSG00000125378,ENSG00000143869,ENSG00000168621
BRCA	ENSG00000225077	LINC00337	Antigen Processing and Presentation	0.00131579	0.018847	0.620965	0.997368	54	ENSG00000131015,ENSG00000115233,ENSG00000175166,ENSG00000130706,ENSG00000159352,ENSG00000013275,ENSG00000165916,ENSG00000103035,ENSG00000168394,ENSG00000179218,ENSG00000099341,ENSG00000204642,ENSG00000241106,ENSG00000161057,ENSG00000204267,ENSG00000100600,ENSG00000206503,ENSG00000204264,ENSG00000234745,ENSG00000066136,ENSG00000185627,ENSG00000101843,ENSG00000096384,ENSG00000108344,ENSG00000111981,ENSG00000216490,ENSG00000204592,ENSG00000064490,ENSG00000100911,ENSG00000226979,ENSG00000108671,ENSG00000173692,ENSG00000158869,ENSG00000087191,ENSG00000104856,ENSG00000163131,ENSG00000111537,ENSG00000010610,ENSG00000204632,ENSG00000237541,ENSG00000166710,ENSG00000204257,ENSG00000203722,ENSG00000204525,ENSG00000131019,ENSG00000143390,ENSG00000044574,ENSG00000196188,ENSG00000164733,ENSG00000172116,ENSG00000090339,ENSG00000155918,ENSG00000080824,ENSG00000196126
BRCA	ENSG00000225077	LINC00337	Antimicrobials	0.0022173	0.018847	0.415787	0.995565	109	ENSG00000089685,ENSG00000117450,ENSG00000176919,ENSG00000116161,ENSG00000034510,ENSG00000074266,ENSG00000188015,ENSG00000169245,ENSG00000103653,ENSG00000196262,ENSG00000169248,ENSG00000110057,ENSG00000149923,ENSG00000163191,ENSG00000131203,ENSG00000187608,ENSG00000275385,ENSG00000142168,ENSG00000158164,ENSG00000258429,ENSG00000101336,ENSG00000143546,ENSG00000100985,ENSG00000102970,ENSG00000108700,ENSG00000185338,ENSG00000164687,ENSG00000106327,ENSG00000197122,ENSG00000179934,ENSG00000116478,ENSG00000271503,ENSG00000197747,ENSG00000234745,ENSG00000135114,ENSG00000066044,ENSG00000138755,ENSG00000019169,ENSG00000157601,ENSG00000169032,ENSG00000177398,ENSG00000163220,ENSG00000101017,ENSG00000167207,ENSG00000072274,ENSG00000115009,ENSG00000108688,ENSG00000163221,ENSG00000226979,ENSG00000197272,ENSG00000114013,ENSG00000090382,ENSG00000143319,ENSG00000115267,ENSG00000103569,ENSG00000126934,ENSG00000104419,ENSG00000115523,ENSG00000128604,ENSG00000166426,ENSG00000262406,ENSG00000150782,ENSG00000183486,ENSG00000163131,ENSG00000163739,ENSG00000111537,ENSG00000115415,ENSG00000188389,ENSG00000159110,ENSG00000010610,ENSG00000197956,ENSG00000128383,ENSG00000126456,ENSG00000170231,ENSG00000184009,ENSG00000172215,ENSG00000030582,ENSG00000134321,ENSG00000156234,ENSG00000166710,ENSG00000160791,ENSG00000162692,ENSG00000089127,ENSG00000239713,ENSG00000189143,ENSG00000275302,ENSG00000105697,ENSG00000124107,ENSG00000122133,ENSG00000140464,ENSG00000163823,ENSG00000148346,ENSG00000232810,ENSG00000163993,ENSG00000263528,ENSG00000100292,ENSG00000205542,ENSG00000170458,ENSG00000167815,ENSG00000188313,ENSG00000172183,ENSG00000240972,ENSG00000018280,ENSG00000114115,ENSG00000181374,ENSG00000204209,ENSG00000143556,ENSG00000100979,ENSG00000185507
BRCA	ENSG00000225383	SFTA1P	Cytokines	0.0012837	0.0129376	0.406767	0.997433	57	ENSG00000006606,ENSG00000168487,ENSG00000119630,ENSG00000197956,ENSG00000171388,ENSG00000122861,ENSG00000277632,ENSG00000008517,ENSG00000150630,ENSG00000248099,ENSG00000164283,ENSG00000095752,ENSG00000173511,ENSG00000217555,ENSG00000139269,ENSG00000125657,ENSG00000197696,ENSG00000184344,ENSG00000126524,ENSG00000082684,ENSG00000241563,ENSG00000105220,ENSG00000130755,ENSG00000125726,ENSG00000239697,ENSG00000275385,ENSG00000127743,ENSG00000197461,ENSG00000115009,ENSG00000148926,ENSG00000100311,ENSG00000181374,ENSG00000069482,ENSG00000143321,ENSG00000101405,ENSG00000117691,ENSG00000102970,ENSG00000105697,ENSG00000105472,ENSG00000134259,ENSG00000143185,ENSG00000108691,ENSG00000114646,ENSG00000112715,ENSG00000184916,ENSG00000167775,ENSG00000128564,ENSG00000160404,ENSG00000140931,ENSG00000161055,ENSG00000030582,ENSG00000240972,ENSG00000164047,ENSG00000140961,ENSG00000105329,ENSG00000131142,ENSG00000104826
BRCA	ENSG00000225484	NUTM2B-AS1	Antigen Processing and Presentation	0.00211416	0.0359408	-0.650649	-0.995772	50	ENSG00000126803,ENSG00000100991,ENSG00000010610,ENSG00000167004,ENSG00000153029,ENSG00000237541,ENSG00000104856,ENSG00000179218,ENSG00000080824,ENSG00000161057,ENSG00000100600,ENSG00000204257,ENSG00000166710,ENSG00000109971,ENSG00000131015,ENSG00000204287,ENSG00000231389,ENSG00000100764,ENSG00000204642,ENSG00000164733,ENSG00000104870,ENSG00000064490,ENSG00000103035,ENSG00000100911,ENSG00000101843,ENSG00000019582,ENSG00000204632,ENSG00000096384,ENSG00000168394,ENSG00000013275,ENSG00000185627,ENSG00000101000,ENSG00000234745,ENSG00000198502,ENSG00000099341,ENSG00000196126,ENSG00000223865,ENSG00000044574,ENSG00000139192,ENSG00000206503,ENSG00000159352,ENSG00000175166,ENSG00000204264,ENSG00000130706,ENSG00000162191,ENSG00000204525,ENSG00000092010,ENSG00000087191,ENSG00000204592,ENSG00000165916
BRCA	ENSG00000225506	CYP4A22-AS1	Cytokine Receptors	0.00215983	0.0367171	0.41114	0.99568	91	ENSG00000213906,ENSG00000010310,ENSG00000116194,ENSG00000169252,ENSG00000168229,ENSG00000080293,ENSG00000177463,ENSG00000122025,ENSG00000213903,ENSG00000159958,ENSG00000050628,ENSG00000119715,ENSG00000109163,ENSG00000185008,ENSG00000164050,ENSG00000144230,ENSG00000140443,ENSG00000169083,ENSG00000091831,ENSG00000278570,ENSG00000173198,ENSG00000151090,ENSG00000112486,ENSG00000101280,ENSG00000082175,ENSG00000173578,ENSG00000187266,ENSG00000143365,ENSG00000134817,ENSG00000150938,ENSG00000148200,ENSG00000186350,ENSG00000153234,ENSG00000069667,ENSG00000065325,ENSG00000168329,ENSG00000204217,ENSG00000114739,ENSG00000258839,ENSG00000114812,ENSG00000116678,ENSG00000145623,ENSG00000113494,ENSG00000196482,ENSG00000091181,ENSG00000120156,ENSG00000123612,ENSG00000112983,ENSG00000136040,ENSG00000113594,ENSG00000152207,ENSG00000173585,ENSG00000119535,ENSG00000115602,ENSG00000135503,ENSG00000069702,ENSG00000183813,ENSG00000131724,ENSG00000132855,ENSG00000064989,ENSG00000143171,ENSG00000171522,ENSG00000198963,ENSG00000078549,ENSG00000144891,ENSG00000131759,ENSG00000215788,ENSG00000221866,ENSG00000215644,ENSG00000143257,ENSG00000196083,ENSG00000132170,ENSG00000112964,ENSG00000176390,ENSG00000125510,ENSG00000099250,ENSG00000139874,ENSG00000197081,ENSG00000173535,ENSG00000124334,ENSG00000117400,ENSG00000138696,ENSG00000160712,ENSG00000163513,ENSG00000127863,ENSG00000171049,ENSG00000043591,ENSG00000171105,ENSG00000004948,ENSG00000144852,ENSG00000151617
BRCA	ENSG00000225706	PTPRD-AS1	Cytokines	0.000999001	0.016983	0.678168	0.998002	95	ENSG00000134853,ENSG00000153993,ENSG00000122641,ENSG00000166923,ENSG00000113721,ENSG00000104213,ENSG00000118523,ENSG00000180875,ENSG00000157168,ENSG00000107562,ENSG00000156466,ENSG00000134443,ENSG00000140285,ENSG00000145147,ENSG00000122861,ENSG00000106809,ENSG00000117586,ENSG00000113578,ENSG00000119681,ENSG00000168487,ENSG00000140931,ENSG00000196468,ENSG00000120659,ENSG00000105472,ENSG00000156427,ENSG00000172156,ENSG00000145431,ENSG00000102466,ENSG00000041982,ENSG00000112902,ENSG00000075213,ENSG00000185652,ENSG00000138675,ENSG00000168621,ENSG00000092969,ENSG00000101144,ENSG00000049323,ENSG00000181195,ENSG00000142871,ENSG00000167244,ENSG00000019991,ENSG00000171951,ENSG00000136999,ENSG00000137872,ENSG00000150630,ENSG00000119699,ENSG00000006128,ENSG00000090534,ENSG00000183682,ENSG00000116985,ENSG00000105894,ENSG00000105329,ENSG00000127129,ENSG00000197045,ENSG00000172458,ENSG00000133116,ENSG00000152785,ENSG00000095752,ENSG00000170962,ENSG00000170381,ENSG00000171388,ENSG00000125378,ENSG00000134259,ENSG00000070193,ENSG00000197461,ENSG00000124479,ENSG00000102678,ENSG00000145040,ENSG00000087494,ENSG00000183395,ENSG00000266524,ENSG00000006606,ENSG00000145777,ENSG00000101405,ENSG00000075223,ENSG00000118785,ENSG00000069482,ENSG00000145824,ENSG00000181634,ENSG00000089505,ENSG00000164283,ENSG00000101384,ENSG00000109321,ENSG00000163735,ENSG00000196937,ENSG00000164761,ENSG00000125965,ENSG00000138623,ENSG00000162891,ENSG00000128342,ENSG00000184344,ENSG00000082684,ENSG00000174697,ENSG00000125845,ENSG00000242689
BRCA	ENSG00000225725	FAM66E	Cytokine Receptors	0.0013624	0.0161443	0.482253	0.997275	95	ENSG00000204217,ENSG00000163513,ENSG00000116678,ENSG00000069667,ENSG00000101280,ENSG00000037280,ENSG00000168329,ENSG00000123358,ENSG00000116833,ENSG00000120156,ENSG00000144230,ENSG00000119715,ENSG00000150938,ENSG00000113594,ENSG00000119508,ENSG00000136160,ENSG00000135577,ENSG00000064989,ENSG00000170989,ENSG00000078549,ENSG00000115604,ENSG00000128052,ENSG00000144730,ENSG00000120889,ENSG00000099250,ENSG00000116194,ENSG00000177463,ENSG00000140443,ENSG00000106113,ENSG00000065325,ENSG00000123612,ENSG00000064300,ENSG00000076356,ENSG00000139874,ENSG00000121989,ENSG00000106018,ENSG00000205213,ENSG00000115602,ENSG00000120088,ENSG00000146648,ENSG00000174738,ENSG00000153234,ENSG00000169418,ENSG00000066056,ENSG00000145623,ENSG00000173535,ENSG00000151623,ENSG00000196083,ENSG00000117400,ENSG00000100368,ENSG00000154134,ENSG00000177663,ENSG00000151617,ENSG00000113580,ENSG00000112983,ENSG00000126895,ENSG00000186951,ENSG00000197081,ENSG00000205755,ENSG00000180914,ENSG00000213906,ENSG00000102755,ENSG00000164050,ENSG00000104689,ENSG00000204231,ENSG00000125510,ENSG00000173578,ENSG00000122025,ENSG00000171522,ENSG00000136859,ENSG00000144891,ENSG00000154188,ENSG00000112486,ENSG00000169855,ENSG00000173530,ENSG00000198963,ENSG00000221866,ENSG00000151090,ENSG00000123496,ENSG00000077092,ENSG00000182578,ENSG00000050628,ENSG00000173585,ENSG00000115353,ENSG00000183813,ENSG00000134243,ENSG00000152207,ENSG00000077782,ENSG00000164749,ENSG00000134817,ENSG00000166148,ENSG00000114739,ENSG00000112964,ENSG00000122420,ENSG00000141655
BRCA	ENSG00000225746	MEG8	Cytokines	0.001001	0.017017	0.525385	0.997998	62	ENSG00000106809,ENSG00000140285,ENSG00000113721,ENSG00000145147,ENSG00000167244,ENSG00000134853,ENSG00000119681,ENSG00000019991,ENSG00000112902,ENSG00000118523,ENSG00000180875,ENSG00000113578,ENSG00000107562,ENSG00000102466,ENSG00000157168,ENSG00000119699,ENSG00000276409,ENSG00000017427,ENSG00000153993,ENSG00000170962,ENSG00000104213,ENSG00000181195,ENSG00000006128,ENSG00000122641,ENSG00000134443,ENSG00000196468,ENSG00000142871,ENSG00000166923,ENSG00000156427,ENSG00000070193,ENSG00000266524,ENSG00000100448,ENSG00000197461,ENSG00000150630,ENSG00000140931,ENSG00000275152,ENSG00000105894,ENSG00000168487,ENSG00000133116,ENSG00000137872,ENSG00000171819,ENSG00000120659,ENSG00000172458,ENSG00000075213,ENSG00000168621,ENSG00000102678,ENSG00000183682,ENSG00000092969,ENSG00000092009,ENSG00000171951,ENSG00000145431,ENSG00000134259,ENSG00000156466,ENSG00000143768,ENSG00000181092,ENSG00000137033,ENSG00000075223,ENSG00000105472,ENSG00000041982,ENSG00000170381,ENSG00000145777,ENSG00000010319
BRCA	ENSG00000225778	PROSER2-AS1	Cytokine Receptors	0.001002	0.0170341	0.48595	0.997996	131	ENSG00000081985,ENSG00000115353,ENSG00000146648,ENSG00000105976,ENSG00000115598,ENSG00000148200,ENSG00000159958,ENSG00000159110,ENSG00000115590,ENSG00000134460,ENSG00000144852,ENSG00000176390,ENSG00000115604,ENSG00000115607,ENSG00000143257,ENSG00000077092,ENSG00000132855,ENSG00000117400,ENSG00000119715,ENSG00000177463,ENSG00000205755,ENSG00000146072,ENSG00000144730,ENSG00000133067,ENSG00000186951,ENSG00000121989,ENSG00000141655,ENSG00000106113,ENSG00000215788,ENSG00000043591,ENSG00000173530,ENSG00000100368,ENSG00000160683,ENSG00000150938,ENSG00000160712,ENSG00000134243,ENSG00000114554,ENSG00000069702,ENSG00000164509,ENSG00000107779,ENSG00000196083,ENSG00000144230,ENSG00000140009,ENSG00000240505,ENSG00000179934,ENSG00000112486,ENSG00000112164,ENSG00000065325,ENSG00000154134,ENSG00000116678,ENSG00000154188,ENSG00000151623,ENSG00000100385,ENSG00000113594,ENSG00000166148,ENSG00000082556,ENSG00000168685,ENSG00000267534,ENSG00000104689,ENSG00000172215,ENSG00000198753,ENSG00000120088,ENSG00000173578,ENSG00000171049,ENSG00000004948,ENSG00000213906,ENSG00000164485,ENSG00000204217,ENSG00000171522,ENSG00000115602,ENSG00000109163,ENSG00000113389,ENSG00000142677,ENSG00000163513,ENSG00000099250,ENSG00000027697,ENSG00000064300,ENSG00000243646,ENSG00000102539,ENSG00000126353,ENSG00000135577,ENSG00000110324,ENSG00000119508,ENSG00000119535,ENSG00000116833,ENSG00000116194,ENSG00000101017,ENSG00000049249,ENSG00000159128,ENSG00000221866,ENSG00000104998,ENSG00000122420,ENSG00000164050,ENSG00000162512,ENSG00000168229,ENSG00000180914,ENSG00000124334,ENSG00000169439,ENSG00000037280,ENSG00000137070,ENSG00000128052,ENSG00000168329,ENSG00000101280,ENSG00000066468,ENSG00000006016,ENSG00000170989,ENSG00000120889,ENSG00000197081,ENSG00000162594,ENSG00000128285,ENSG00000069667,ENSG00000169855,ENSG00000145623,ENSG00000198223,ENSG00000076356,ENSG00000115594,ENSG00000182687,ENSG00000160791,ENSG00000127863,ENSG00000127418,ENSG00000169418,ENSG00000147168,ENSG00000134470,ENSG00000120949,ENSG00000120156,ENSG00000167772,ENSG00000122756,ENSG00000028137,ENSG00000107317,ENSG00000080293,ENSG00000213903
BRCA	ENSG00000225953	SATB2-AS1	Cytokine Receptors	0.00231482	0.0244253	0.40464	0.99537	102	ENSG00000177463,ENSG00000140443,ENSG00000136859,ENSG00000164749,ENSG00000221866,ENSG00000204217,ENSG00000197081,ENSG00000077782,ENSG00000069667,ENSG00000064989,ENSG00000172819,ENSG00000120156,ENSG00000078549,ENSG00000163513,ENSG00000198963,ENSG00000144230,ENSG00000125384,ENSG00000117400,ENSG00000151617,ENSG00000118257,ENSG00000116678,ENSG00000113580,ENSG00000183813,ENSG00000135577,ENSG00000112964,ENSG00000196083,ENSG00000122420,ENSG00000136040,ENSG00000135503,ENSG00000128052,ENSG00000099250,ENSG00000168229,ENSG00000175745,ENSG00000101280,ENSG00000171105,ENSG00000205213,ENSG00000124145,ENSG00000122756,ENSG00000134817,ENSG00000174738,ENSG00000116833,ENSG00000124334,ENSG00000135409,ENSG00000091181,ENSG00000065325,ENSG00000112486,ENSG00000150938,ENSG00000169439,ENSG00000186350,ENSG00000112983,ENSG00000160801,ENSG00000091831,ENSG00000068078,ENSG00000113389,ENSG00000258839,ENSG00000077238,ENSG00000114554,ENSG00000205755,ENSG00000151623,ENSG00000126368,ENSG00000115602,ENSG00000115594,ENSG00000166148,ENSG00000004948,ENSG00000213906,ENSG00000170989,ENSG00000154188,ENSG00000145623,ENSG00000174600,ENSG00000258947,ENSG00000116194,ENSG00000196576,ENSG00000169855,ENSG00000179934,ENSG00000151090,ENSG00000125510,ENSG00000115884,ENSG00000144852,ENSG00000121989,ENSG00000123612,ENSG00000171522,ENSG00000106113,ENSG00000114739,ENSG00000127863,ENSG00000066056,ENSG00000010310,ENSG00000043591,ENSG00000113594,ENSG00000148200,ENSG00000111424,ENSG00000120798,ENSG00000050628,ENSG00000037280,ENSG00000127418,ENSG00000106799,ENSG00000185551,ENSG00000139292,ENSG00000146648,ENSG00000132855,ENSG00000113494,ENSG00000169418,ENSG00000185008
BRCA	ENSG00000226051	ZNF503-AS1	Antimicrobials	0.00120627	0.0205066	0.402494	0.997587	142	ENSG00000112715,ENSG00000027697,ENSG00000143546,ENSG00000169756,ENSG00000127955,ENSG00000163220,ENSG00000163735,ENSG00000143556,ENSG00000137462,ENSG00000124107,ENSG00000124102,ENSG00000108700,ENSG00000005381,ENSG00000106178,ENSG00000115009,ENSG00000158164,ENSG00000129988,ENSG00000145113,ENSG00000142910,ENSG00000228278,ENSG00000049323,ENSG00000163823,ENSG00000009724,ENSG00000074266,ENSG00000215182,ENSG00000229314,ENSG00000007171,ENSG00000106100,ENSG00000122136,ENSG00000100292,ENSG00000018280,ENSG00000012223,ENSG00000122133,ENSG00000125257,ENSG00000122861,ENSG00000104419,ENSG00000081181,ENSG00000176919,ENSG00000140464,ENSG00000163221,ENSG00000127241,ENSG00000188643,ENSG00000148346,ENSG00000111424,ENSG00000148737,ENSG00000108688,ENSG00000166426,ENSG00000275385,ENSG00000164825,ENSG00000128917,ENSG00000132256,ENSG00000204713,ENSG00000165799,ENSG00000112062,ENSG00000136560,ENSG00000163191,ENSG00000159176,ENSG00000140279,ENSG00000121858,ENSG00000170231,ENSG00000183486,ENSG00000164434,ENSG00000114013,ENSG00000169385,ENSG00000183625,ENSG00000081041,ENSG00000171102,ENSG00000159110,ENSG00000100979,ENSG00000170458,ENSG00000159840,ENSG00000103569,ENSG00000232810,ENSG00000000938,ENSG00000187908,ENSG00000138685,ENSG00000101336,ENSG00000162692,ENSG00000010704,ENSG00000197747,ENSG00000196754,ENSG00000164406,ENSG00000163131,ENSG00000131203,ENSG00000164344,ENSG00000162645,ENSG00000019169,ENSG00000132274,ENSG00000125538,ENSG00000197956,ENSG00000101017,ENSG00000038945,ENSG00000174125,ENSG00000026025,ENSG00000138448,ENSG00000108691,ENSG00000198467,ENSG00000039068,ENSG00000167207,ENSG00000164251,ENSG00000168610,ENSG00000172183,ENSG00000115267,ENSG00000160349,ENSG00000122882,ENSG00000099937,ENSG00000175899,ENSG00000160339,ENSG00000196420,ENSG00000274736,ENSG00000120889,ENSG00000111537,ENSG00000115008,ENSG00000087237,ENSG00000234745,ENSG00000188015,ENSG00000133710,ENSG00000121769,ENSG00000137558,ENSG00000034510,ENSG00000055332,ENSG00000100985,ENSG00000164047,ENSG00000163661,ENSG00000163734,ENSG00000169398,ENSG00000137857,ENSG00000134321,ENSG00000117450,ENSG00000169032,ENSG00000072274,ENSG00000197272,ENSG00000118503,ENSG00000244509,ENSG00000083799,ENSG00000006606,ENSG00000131142,ENSG00000275302,ENSG00000104689,ENSG00000175084,ENSG00000102970,ENSG00000160678
BRCA	ENSG00000226200	SGMS1-AS1	Antigen Processing and Presentation	0.00218341	0.0371179	-0.516752	-0.995633	54	ENSG00000162191,ENSG00000189013,ENSG00000134539,ENSG00000179344,ENSG00000204525,ENSG00000196126,ENSG00000109971,ENSG00000231925,ENSG00000185615,ENSG00000204388,ENSG00000108344,ENSG00000204632,ENSG00000226979,ENSG00000131019,ENSG00000204264,ENSG00000100911,ENSG00000001167,ENSG00000101843,ENSG00000172116,ENSG00000173692,ENSG00000163131,ENSG00000044574,ENSG00000080824,ENSG00000234745,ENSG00000158869,ENSG00000155918,ENSG00000164733,ENSG00000204592,ENSG00000206503,ENSG00000216490,ENSG00000066136,ENSG00000064490,ENSG00000090339,ENSG00000108671,ENSG00000159352,ENSG00000111981,ENSG00000185627,ENSG00000099341,ENSG00000204642,ENSG00000131015,ENSG00000104856,ENSG00000241106,ENSG00000161057,ENSG00000100600,ENSG00000168394,ENSG00000013275,ENSG00000115233,ENSG00000096384,ENSG00000204267,ENSG00000165916,ENSG00000130706,ENSG00000175166,ENSG00000103035,ENSG00000179218
BRCA	ENSG00000226363	HAGLROS	Cytokines	0.00129534	0.0220207	0.41555	0.997409	123	ENSG00000117691,ENSG00000119630,ENSG00000160404,ENSG00000173511,ENSG00000104918,ENSG00000130755,ENSG00000197696,ENSG00000105472,ENSG00000168487,ENSG00000150630,ENSG00000090534,ENSG00000140931,ENSG00000120659,ENSG00000105329,ENSG00000138623,ENSG00000240972,ENSG00000217555,ENSG00000177548,ENSG00000069482,ENSG00000110492,ENSG00000070031,ENSG00000105220,ENSG00000101405,ENSG00000197956,ENSG00000174808,ENSG00000127129,ENSG00000102970,ENSG00000134259,ENSG00000164283,ENSG00000146469,ENSG00000163794,ENSG00000239697,ENSG00000127743,ENSG00000105697,ENSG00000148926,ENSG00000274736,ENSG00000082684,ENSG00000134443,ENSG00000168811,ENSG00000125657,ENSG00000167775,ENSG00000122861,ENSG00000143321,ENSG00000099985,ENSG00000008517,ENSG00000115138,ENSG00000184916,ENSG00000164047,ENSG00000090554,ENSG00000113070,ENSG00000130427,ENSG00000025708,ENSG00000167680,ENSG00000156427,ENSG00000030582,ENSG00000162344,ENSG00000104213,ENSG00000101144,ENSG00000108691,ENSG00000138675,ENSG00000112715,ENSG00000095752,ENSG00000114646,ENSG00000227507,ENSG00000143434,ENSG00000124882,ENSG00000006606,ENSG00000171388,ENSG00000126233,ENSG00000162891,ENSG00000121858,ENSG00000164825,ENSG00000225950,ENSG00000161055,ENSG00000113721,ENSG00000169752,ENSG00000248099,ENSG00000189377,ENSG00000135744,ENSG00000110944,ENSG00000148356,ENSG00000169385,ENSG00000181374,ENSG00000184344,ENSG00000142871,ENSG00000115009,ENSG00000104899,ENSG00000168758,ENSG00000136689,ENSG00000125726,ENSG00000136244,ENSG00000266524,ENSG00000125378,ENSG00000277632,ENSG00000271503,ENSG00000137077,ENSG00000131142,ENSG00000183844,ENSG00000276409,ENSG00000140961,ENSG00000183395,ENSG00000128564,ENSG00000078401,ENSG00000130513,ENSG00000261857,ENSG00000198643,ENSG00000141574,ENSG00000109321,ENSG00000143185,ENSG00000114279,ENSG00000243709,ENSG00000173432,ENSG00000275385,ENSG00000139269,ENSG00000128342,ENSG00000170293,ENSG00000001617,ENSG00000157368,ENSG00000108700,ENSG00000145777,ENSG00000163735,ENSG00000107984,ENSG00000163739
BRCA	ENSG00000226674	TEX41	Cytokines	0.00101523	0.0172589	0.476481	0.997969	86	ENSG00000125845,ENSG00000153162,ENSG00000172458,ENSG00000119630,ENSG00000136244,ENSG00000197461,ENSG00000082684,ENSG00000101384,ENSG00000140285,ENSG00000146469,ENSG00000147437,ENSG00000150630,ENSG00000113070,ENSG00000140932,ENSG00000168487,ENSG00000148926,ENSG00000196937,ENSG00000136999,ENSG00000197696,ENSG00000114279,ENSG00000134259,ENSG00000135414,ENSG00000169752,ENSG00000167244,ENSG00000112715,ENSG00000142871,ENSG00000075213,ENSG00000118523,ENSG00000168621,ENSG00000171951,ENSG00000143434,ENSG00000019991,ENSG00000113721,ENSG00000158815,ENSG00000115008,ENSG00000081041,ENSG00000107562,ENSG00000137872,ENSG00000157368,ENSG00000156466,ENSG00000164283,ENSG00000171388,ENSG00000163235,ENSG00000153551,ENSG00000145147,ENSG00000168081,ENSG00000158458,ENSG00000174697,ENSG00000102466,ENSG00000157017,ENSG00000126233,ENSG00000197956,ENSG00000175505,ENSG00000104918,ENSG00000170917,ENSG00000153993,ENSG00000134853,ENSG00000143869,ENSG00000078401,ENSG00000163734,ENSG00000184916,ENSG00000042832,ENSG00000185652,ENSG00000176697,ENSG00000138675,ENSG00000102678,ENSG00000188710,ENSG00000138685,ENSG00000105894,ENSG00000128342,ENSG00000112902,ENSG00000170962,ENSG00000139269,ENSG00000145431,ENSG00000163083,ENSG00000171819,ENSG00000217555,ENSG00000106809,ENSG00000122641,ENSG00000126524,ENSG00000123999,ENSG00000166091,ENSG00000113578,ENSG00000090006,ENSG00000128564,ENSG00000120659
BRCA	ENSG00000226808	LINC00840	Cytokines	0.00100301	0.00854271	0.523029	0.997994	102	ENSG00000137033,ENSG00000010319,ENSG00000181092,ENSG00000143768,ENSG00000006128,ENSG00000145147,ENSG00000101384,ENSG00000017427,ENSG00000119681,ENSG00000107562,ENSG00000173432,ENSG00000170962,ENSG00000134853,ENSG00000153162,ENSG00000266524,ENSG00000167244,ENSG00000276409,ENSG00000156427,ENSG00000019991,ENSG00000140285,ENSG00000138685,ENSG00000106809,ENSG00000261308,ENSG00000137077,ENSG00000145777,ENSG00000102678,ENSG00000133116,ENSG00000172724,ENSG00000180875,ENSG00000136999,ENSG00000075223,ENSG00000107014,ENSG00000118523,ENSG00000166091,ENSG00000134339,ENSG00000275152,ENSG00000174697,ENSG00000092009,ENSG00000078579,ENSG00000157168,ENSG00000105894,ENSG00000171819,ENSG00000172458,ENSG00000152785,ENSG00000134352,ENSG00000112902,ENSG00000181195,ENSG00000113721,ENSG00000113302,ENSG00000187151,ENSG00000124205,ENSG00000136244,ENSG00000158458,ENSG00000119699,ENSG00000113578,ENSG00000184344,ENSG00000145824,ENSG00000100448,ENSG00000112175,ENSG00000134443,ENSG00000120659,ENSG00000241186,ENSG00000131096,ENSG00000153993,ENSG00000150630,ENSG00000107018,ENSG00000104432,ENSG00000142871,ENSG00000185652,ENSG00000137872,ENSG00000143125,ENSG00000196468,ENSG00000029725,ENSG00000089505,ENSG00000157368,ENSG00000102245,ENSG00000146469,ENSG00000090006,ENSG00000156574,ENSG00000091317,ENSG00000124479,ENSG00000185737,ENSG00000242689,ENSG00000127743,ENSG00000261857,ENSG00000092421,ENSG00000156466,ENSG00000274736,ENSG00000121691,ENSG00000106804,ENSG00000113739,ENSG00000125845,ENSG00000225950,ENSG00000078401,ENSG00000151882,ENSG00000172349,ENSG00000104213,ENSG00000125730,ENSG00000183844,ENSG00000109321,ENSG00000102466,ENSG00000197045
BRCA	ENSG00000226808	LINC00840	Cytokine Receptors	0.00100503	0.00854271	0.559214	0.99799	93	ENSG00000120156,ENSG00000170989,ENSG00000064989,ENSG00000126895,ENSG00000116678,ENSG00000066056,ENSG00000064300,ENSG00000116833,ENSG00000128052,ENSG00000163513,ENSG00000136160,ENSG00000112486,ENSG00000134817,ENSG00000122420,ENSG00000115353,ENSG00000101280,ENSG00000204217,ENSG00000166148,ENSG00000169418,ENSG00000004948,ENSG00000171522,ENSG00000168329,ENSG00000116194,ENSG00000123612,ENSG00000099250,ENSG00000113580,ENSG00000132170,ENSG00000050628,ENSG00000144230,ENSG00000151623,ENSG00000139874,ENSG00000078549,ENSG00000160801,ENSG00000151617,ENSG00000150938,ENSG00000106018,ENSG00000037280,ENSG00000143171,ENSG00000113594,ENSG00000144852,ENSG00000100368,ENSG00000183813,ENSG00000185551,ENSG00000112964,ENSG00000109163,ENSG00000175745,ENSG00000106113,ENSG00000173578,ENSG00000115594,ENSG00000080293,ENSG00000180914,ENSG00000140443,ENSG00000205755,ENSG00000164050,ENSG00000221866,ENSG00000105976,ENSG00000082175,ENSG00000123358,ENSG00000119508,ENSG00000154188,ENSG00000139567,ENSG00000164749,ENSG00000168685,ENSG00000136040,ENSG00000056736,ENSG00000205213,ENSG00000114812,ENSG00000162594,ENSG00000065325,ENSG00000144730,ENSG00000131724,ENSG00000107779,ENSG00000069702,ENSG00000069667,ENSG00000113494,ENSG00000198963,ENSG00000151090,ENSG00000144407,ENSG00000125510,ENSG00000171105,ENSG00000114739,ENSG00000102539,ENSG00000135577,ENSG00000115604,ENSG00000043591,ENSG00000240505,ENSG00000173585,ENSG00000121989,ENSG00000112164,ENSG00000146648,ENSG00000154134,ENSG00000124145,ENSG00000120088
BRCA	ENSG00000226891	LINC01359	Cytokine Receptors	0.00215285	0.0365985	0.445792	0.995694	86	ENSG00000213906,ENSG00000117400,ENSG00000278570,ENSG00000164050,ENSG00000116678,ENSG00000109163,ENSG00000140443,ENSG00000114739,ENSG00000010310,ENSG00000112983,ENSG00000082175,ENSG00000050628,ENSG00000069667,ENSG00000150938,ENSG00000115353,ENSG00000213903,ENSG00000120156,ENSG00000091831,ENSG00000122025,ENSG00000144230,ENSG00000148200,ENSG00000113594,ENSG00000116833,ENSG00000136160,ENSG00000151623,ENSG00000170989,ENSG00000171105,ENSG00000116194,ENSG00000139874,ENSG00000168329,ENSG00000126895,ENSG00000069702,ENSG00000101280,ENSG00000177463,ENSG00000115607,ENSG00000056736,ENSG00000119535,ENSG00000180914,ENSG00000144891,ENSG00000115602,ENSG00000114812,ENSG00000185291,ENSG00000112486,ENSG00000163513,ENSG00000169252,ENSG00000132170,ENSG00000113580,ENSG00000159958,ENSG00000138696,ENSG00000106113,ENSG00000119715,ENSG00000123612,ENSG00000043591,ENSG00000064300,ENSG00000004948,ENSG00000144730,ENSG00000173585,ENSG00000187266,ENSG00000153234,ENSG00000151090,ENSG00000215788,ENSG00000157873,ENSG00000132855,ENSG00000168229,ENSG00000064989,ENSG00000066468,ENSG00000078549,ENSG00000143365,ENSG00000185008,ENSG00000137070,ENSG00000065325,ENSG00000174738,ENSG00000140009,ENSG00000080293,ENSG00000169418,ENSG00000204217,ENSG00000115604,ENSG00000169083,ENSG00000173198,ENSG00000198963,ENSG00000173578,ENSG00000125510,ENSG00000185551,ENSG00000120088,ENSG00000144852,ENSG00000066056
BRCA	ENSG00000227036	LINC00511	Interleukins Receptor	0.0021645	0.0367965	0.663386	0.995671	12	ENSG00000174564,ENSG00000081985,ENSG00000196083,ENSG00000115598,ENSG00000243646,ENSG00000134470,ENSG00000115590,ENSG00000134460,ENSG00000104998,ENSG00000115604,ENSG00000103522,ENSG00000164485
BRCA	ENSG00000227110	LMCD1-AS1	Antigen Processing and Presentation	0.00212766	0.0197216	-0.572306	-0.995745	63	ENSG00000166710,ENSG00000131019,ENSG00000242574,ENSG00000143390,ENSG00000164520,ENSG00000153563,ENSG00000109971,ENSG00000164733,ENSG00000087191,ENSG00000203722,ENSG00000226979,ENSG00000092010,ENSG00000103035,ENSG00000179344,ENSG00000204388,ENSG00000198502,ENSG00000172116,ENSG00000237541,ENSG00000216490,ENSG00000010610,ENSG00000001167,ENSG00000139192,ENSG00000204287,ENSG00000115233,ENSG00000066136,ENSG00000163131,ENSG00000158869,ENSG00000173110,ENSG00000099341,ENSG00000131015,ENSG00000223865,ENSG00000196126,ENSG00000241106,ENSG00000100911,ENSG00000167004,ENSG00000204267,ENSG00000204632,ENSG00000231925,ENSG00000090339,ENSG00000019582,ENSG00000044574,ENSG00000206503,ENSG00000155918,ENSG00000204525,ENSG00000175166,ENSG00000234745,ENSG00000013275,ENSG00000204257,ENSG00000168394,ENSG00000204642,ENSG00000096384,ENSG00000100600,ENSG00000204264,ENSG00000161057,ENSG00000130706,ENSG00000162191,ENSG00000064490,ENSG00000204592,ENSG00000165916,ENSG00000104856,ENSG00000185627,ENSG00000179218,ENSG00000159352
BRCA	ENSG00000227110	LMCD1-AS1	Antimicrobials	0.00232019	0.0197216	-0.389712	-0.99536	152	ENSG00000163993,ENSG00000185507,ENSG00000239713,ENSG00000169385,ENSG00000170231,ENSG00000176919,ENSG00000137077,ENSG00000127955,ENSG00000184557,ENSG00000100985,ENSG00000139194,ENSG00000131142,ENSG00000026025,ENSG00000090382,ENSG00000140564,ENSG00000163735,ENSG00000143184,ENSG00000177606,ENSG00000166710,ENSG00000128383,ENSG00000116478,ENSG00000117560,ENSG00000111424,ENSG00000007952,ENSG00000153563,ENSG00000138755,ENSG00000143632,ENSG00000112715,ENSG00000166426,ENSG00000100298,ENSG00000122133,ENSG00000177398,ENSG00000197272,ENSG00000115267,ENSG00000133321,ENSG00000175084,ENSG00000189403,ENSG00000124875,ENSG00000232810,ENSG00000101336,ENSG00000135114,ENSG00000072274,ENSG00000124102,ENSG00000163739,ENSG00000172724,ENSG00000196754,ENSG00000130522,ENSG00000148737,ENSG00000189334,ENSG00000226979,ENSG00000159176,ENSG00000105697,ENSG00000197747,ENSG00000204351,ENSG00000120889,ENSG00000162645,ENSG00000160307,ENSG00000102970,ENSG00000133112,ENSG00000000938,ENSG00000187608,ENSG00000181374,ENSG00000010610,ENSG00000274736,ENSG00000189171,ENSG00000164434,ENSG00000160791,ENSG00000107317,ENSG00000188643,ENSG00000163131,ENSG00000027697,ENSG00000110057,ENSG00000101425,ENSG00000205542,ENSG00000169248,ENSG00000074266,ENSG00000143185,ENSG00000275385,ENSG00000164687,ENSG00000006606,ENSG00000122136,ENSG00000150782,ENSG00000184599,ENSG00000089685,ENSG00000181026,ENSG00000198467,ENSG00000277632,ENSG00000108691,ENSG00000100979,ENSG00000104689,ENSG00000131203,ENSG00000130303,ENSG00000102962,ENSG00000188389,ENSG00000126456,ENSG00000275302,ENSG00000143556,ENSG00000108700,ENSG00000184009,ENSG00000156234,ENSG00000228278,ENSG00000115009,ENSG00000197956,ENSG00000188015,ENSG00000169245,ENSG00000160678,ENSG00000164825,ENSG00000229314,ENSG00000012223,ENSG00000125347,ENSG00000172183,ENSG00000101017,ENSG00000069399,ENSG00000129988,ENSG00000189143,ENSG00000167815,ENSG00000204713,ENSG00000234745,ENSG00000066044,ENSG00000143546,ENSG00000142910,ENSG00000124107,ENSG00000171102,ENSG00000170458,ENSG00000019169,ENSG00000196262,ENSG00000142168,ENSG00000030582,ENSG00000117450,ENSG00000115523,ENSG00000258429,ENSG00000158164,ENSG00000148346,ENSG00000163220,ENSG00000185338,ENSG00000110651,ENSG00000140464,ENSG00000173039,ENSG00000204209,ENSG00000271503,ENSG00000143319,ENSG00000161921,ENSG00000160703,ENSG00000263528,ENSG00000116161,ENSG00000159840,ENSG00000240972,ENSG00000126934,ENSG00000034510,ENSG00000149923,ENSG00000103653,ENSG00000163191
BRCA	ENSG00000227214	HCG15	Cytokine Receptors	0.002442	0.041514	0.401313	0.995116	88	ENSG00000159958,ENSG00000134460,ENSG00000177463,ENSG00000115590,ENSG00000065325,ENSG00000197081,ENSG00000106113,ENSG00000179934,ENSG00000144230,ENSG00000173585,ENSG00000109163,ENSG00000100368,ENSG00000115353,ENSG00000205755,ENSG00000183813,ENSG00000122756,ENSG00000146648,ENSG00000115604,ENSG00000112486,ENSG00000132855,ENSG00000124334,ENSG00000213906,ENSG00000119715,ENSG00000196083,ENSG00000176390,ENSG00000164509,ENSG00000117400,ENSG00000143257,ENSG00000115607,ENSG00000144730,ENSG00000173578,ENSG00000204217,ENSG00000168685,ENSG00000186951,ENSG00000171522,ENSG00000004948,ENSG00000160683,ENSG00000135577,ENSG00000114739,ENSG00000159110,ENSG00000144852,ENSG00000080293,ENSG00000145623,ENSG00000128285,ENSG00000160712,ENSG00000114554,ENSG00000204231,ENSG00000151623,ENSG00000142677,ENSG00000171049,ENSG00000113594,ENSG00000102539,ENSG00000110324,ENSG00000148200,ENSG00000112164,ENSG00000043591,ENSG00000240505,ENSG00000105976,ENSG00000172215,ENSG00000198753,ENSG00000134243,ENSG00000163513,ENSG00000139292,ENSG00000104689,ENSG00000162594,ENSG00000152207,ENSG00000081985,ENSG00000127418,ENSG00000122025,ENSG00000100385,ENSG00000121989,ENSG00000112033,ENSG00000116678,ENSG00000169855,ENSG00000049249,ENSG00000205213,ENSG00000106799,ENSG00000123612,ENSG00000154188,ENSG00000126353,ENSG00000164749,ENSG00000077092,ENSG00000141655,ENSG00000136040,ENSG00000221866,ENSG00000069667,ENSG00000160791,ENSG00000122420
BRCA	ENSG00000227617	CERS6-AS1	Natural Killer Cell Cytotoxicity	0.002331	0.039627	-0.513021	-0.995338	33	ENSG00000124181,ENSG00000015475,ENSG00000232810,ENSG00000213281,ENSG00000204592,ENSG00000179295,ENSG00000131196,ENSG00000100030,ENSG00000102908,ENSG00000087266,ENSG00000148082,ENSG00000121879,ENSG00000104689,ENSG00000134539,ENSG00000120889,ENSG00000010810,ENSG00000173530,ENSG00000180644,ENSG00000169032,ENSG00000131015,ENSG00000221823,ENSG00000111981,ENSG00000131019,ENSG00000026103,ENSG00000090339,ENSG00000072736,ENSG00000027697,ENSG00000197943,ENSG00000171608,ENSG00000115904,ENSG00000154229,ENSG00000159110,ENSG00000185634
BRCA	ENSG00000227640	SOX21-AS1	Cytokines	0.00201613	0.0114247	0.420893	0.995968	106	ENSG00000122641,ENSG00000118523,ENSG00000125845,ENSG00000143869,ENSG00000185737,ENSG00000145147,ENSG00000112902,ENSG00000113721,ENSG00000183682,ENSG00000152785,ENSG00000164283,ENSG00000101384,ENSG00000104432,ENSG00000136999,ENSG00000092969,ENSG00000089505,ENSG00000153162,ENSG00000166923,ENSG00000153993,ENSG00000156574,ENSG00000139269,ENSG00000049323,ENSG00000082684,ENSG00000124205,ENSG00000140285,ENSG00000175189,ENSG00000143768,ENSG00000242689,ENSG00000261857,ENSG00000166091,ENSG00000112715,ENSG00000116985,ENSG00000019991,ENSG00000170962,ENSG00000113578,ENSG00000120659,ENSG00000134853,ENSG00000150630,ENSG00000106809,ENSG00000197461,ENSG00000168487,ENSG00000145777,ENSG00000129682,ENSG00000128342,ENSG00000138675,ENSG00000078579,ENSG00000119630,ENSG00000163735,ENSG00000069482,ENSG00000117586,ENSG00000169752,ENSG00000101144,ENSG00000168621,ENSG00000107984,ENSG00000119681,ENSG00000124882,ENSG00000158815,ENSG00000266524,ENSG00000156427,ENSG00000107562,ENSG00000109321,ENSG00000102678,ENSG00000102466,ENSG00000157168,ENSG00000138379,ENSG00000261308,ENSG00000163739,ENSG00000102970,ENSG00000163273,ENSG00000225950,ENSG00000185652,ENSG00000113070,ENSG00000146469,ENSG00000158458,ENSG00000133116,ENSG00000122861,ENSG00000142871,ENSG00000138685,ENSG00000092421,ENSG00000197045,ENSG00000134259,ENSG00000078401,ENSG00000187122,ENSG00000182585,ENSG00000089199,ENSG00000101405,ENSG00000137872,ENSG00000105894,ENSG00000171819,ENSG00000125965,ENSG00000167244,ENSG00000164761,ENSG00000156466,ENSG00000248099,ENSG00000143185,ENSG00000140931,ENSG00000042832,ENSG00000106952,ENSG00000105835,ENSG00000075213,ENSG00000104213,ENSG00000175206,ENSG00000275152,ENSG00000143434,ENSG00000115009,ENSG00000095752
BRCA	ENSG00000227640	SOX21-AS1	Cytokine Receptors	0.00101112	0.0110104	0.465215	0.997978	76	ENSG00000064989,ENSG00000128052,ENSG00000118257,ENSG00000099250,ENSG00000102755,ENSG00000166148,ENSG00000177463,ENSG00000120156,ENSG00000101280,ENSG00000106799,ENSG00000037280,ENSG00000154188,ENSG00000170989,ENSG00000121989,ENSG00000076356,ENSG00000146648,ENSG00000169855,ENSG00000196083,ENSG00000065325,ENSG00000204217,ENSG00000115604,ENSG00000122420,ENSG00000127863,ENSG00000078549,ENSG00000151617,ENSG00000221866,ENSG00000173578,ENSG00000136859,ENSG00000134817,ENSG00000116194,ENSG00000123496,ENSG00000066056,ENSG00000169439,ENSG00000183813,ENSG00000082556,ENSG00000119508,ENSG00000139292,ENSG00000136040,ENSG00000116833,ENSG00000163513,ENSG00000168229,ENSG00000105976,ENSG00000069667,ENSG00000106113,ENSG00000198963,ENSG00000136160,ENSG00000144230,ENSG00000077092,ENSG00000159110,ENSG00000080293,ENSG00000197081,ENSG00000164509,ENSG00000100368,ENSG00000114554,ENSG00000171105,ENSG00000175745,ENSG00000117400,ENSG00000123358,ENSG00000132855,ENSG00000164749,ENSG00000115590,ENSG00000125384,ENSG00000122025,ENSG00000171522,ENSG00000139567,ENSG00000134460,ENSG00000116678,ENSG00000124334,ENSG00000176390,ENSG00000151623,ENSG00000148200,ENSG00000169418,ENSG00000081985,ENSG00000113389,ENSG00000173530,ENSG00000140443
BRCA	ENSG00000227640	SOX21-AS1	TGFb Family Member	0.00129534	0.0110104	0.72233	0.997409	16	ENSG00000122641,ENSG00000125845,ENSG00000143869,ENSG00000183682,ENSG00000152785,ENSG00000092969,ENSG00000153162,ENSG00000156574,ENSG00000139269,ENSG00000175189,ENSG00000143768,ENSG00000116985,ENSG00000168487,ENSG00000101144,ENSG00000168621,ENSG00000266524
BRCA	ENSG00000228065	LINC01515	Antigen Processing and Presentation	0.00212766	0.0305755	-0.502692	-0.995745	35	ENSG00000163636,ENSG00000092010,ENSG00000064490,ENSG00000204592,ENSG00000226979,ENSG00000044574,ENSG00000167004,ENSG00000100519,ENSG00000158869,ENSG00000162191,ENSG00000109971,ENSG00000108671,ENSG00000100764,ENSG00000131015,ENSG00000100911,ENSG00000164733,ENSG00000159352,ENSG00000179218,ENSG00000173692,ENSG00000101843,ENSG00000175166,ENSG00000108344,ENSG00000080824,ENSG00000100600,ENSG00000161057,ENSG00000115233,ENSG00000100991,ENSG00000087191,ENSG00000185627,ENSG00000165916,ENSG00000013275,ENSG00000096384,ENSG00000099341,ENSG00000103035,ENSG00000130706
BRCA	ENSG00000228223	HCG11	Cytokine Receptors	0.00138889	0.013302	0.404697	0.997222	66	ENSG00000146648,ENSG00000186951,ENSG00000159110,ENSG00000144730,ENSG00000177463,ENSG00000105976,ENSG00000154188,ENSG00000077092,ENSG00000163513,ENSG00000196083,ENSG00000121989,ENSG00000115598,ENSG00000133067,ENSG00000107779,ENSG00000115604,ENSG00000169855,ENSG00000173530,ENSG00000081985,ENSG00000099250,ENSG00000204217,ENSG00000122420,ENSG00000197081,ENSG00000118257,ENSG00000106799,ENSG00000150938,ENSG00000166148,ENSG00000139292,ENSG00000027697,ENSG00000205213,ENSG00000171522,ENSG00000114554,ENSG00000112164,ENSG00000113389,ENSG00000168685,ENSG00000128052,ENSG00000100368,ENSG00000221866,ENSG00000151623,ENSG00000117400,ENSG00000146072,ENSG00000116678,ENSG00000160712,ENSG00000144230,ENSG00000115353,ENSG00000069667,ENSG00000169439,ENSG00000176390,ENSG00000114739,ENSG00000134243,ENSG00000078549,ENSG00000064989,ENSG00000082556,ENSG00000174738,ENSG00000120088,ENSG00000162594,ENSG00000113580,ENSG00000141655,ENSG00000127863,ENSG00000136040,ENSG00000076356,ENSG00000164485,ENSG00000064300,ENSG00000102755,ENSG00000120156,ENSG00000144407,ENSG00000116194
BRCA	ENSG00000228223	HCG11	TCR signaling Pathway	0.00156495	0.013302	0.494953	0.99687	22	ENSG00000115904,ENSG00000110395,ENSG00000077264,ENSG00000117020,ENSG00000102908,ENSG00000158092,ENSG00000010810,ENSG00000072736,ENSG00000172175,ENSG00000121879,ENSG00000071051,ENSG00000213281,ENSG00000105851,ENSG00000114423,ENSG00000100485,ENSG00000171608,ENSG00000065675,ENSG00000138814,ENSG00000081237,ENSG00000152256,ENSG00000145675,ENSG00000221823
BRCA	ENSG00000228382	ITPKB-IT1	Cytokine Receptors	0.00109649	0.0186403	0.410267	0.997807	70	ENSG00000159958,ENSG00000140009,ENSG00000176390,ENSG00000100368,ENSG00000110324,ENSG00000115604,ENSG00000126353,ENSG00000186951,ENSG00000143257,ENSG00000115353,ENSG00000160712,ENSG00000168685,ENSG00000159110,ENSG00000122420,ENSG00000081985,ENSG00000173585,ENSG00000130812,ENSG00000115590,ENSG00000198223,ENSG00000177463,ENSG00000077092,ENSG00000172215,ENSG00000205755,ENSG00000173530,ENSG00000148200,ENSG00000114739,ENSG00000144852,ENSG00000215788,ENSG00000119508,ENSG00000165409,ENSG00000162594,ENSG00000115607,ENSG00000134460,ENSG00000069667,ENSG00000173578,ENSG00000112486,ENSG00000066468,ENSG00000104998,ENSG00000119715,ENSG00000125510,ENSG00000080293,ENSG00000109163,ENSG00000137070,ENSG00000082556,ENSG00000006016,ENSG00000096996,ENSG00000213906,ENSG00000121966,ENSG00000113389,ENSG00000117400,ENSG00000146648,ENSG00000049249,ENSG00000122756,ENSG00000144730,ENSG00000048462,ENSG00000133067,ENSG00000106113,ENSG00000028137,ENSG00000204231,ENSG00000056736,ENSG00000115598,ENSG00000114554,ENSG00000182687,ENSG00000105976,ENSG00000213903,ENSG00000166736,ENSG00000183813,ENSG00000120088,ENSG00000043591,ENSG00000215644
BRCA	ENSG00000228701	TNKS2-AS1	Antimicrobials	0.00132979	0.0073913	0.394847	0.99734	123	ENSG00000166426,ENSG00000034510,ENSG00000188389,ENSG00000100979,ENSG00000164825,ENSG00000277632,ENSG00000185338,ENSG00000158164,ENSG00000271503,ENSG00000115523,ENSG00000181374,ENSG00000103653,ENSG00000105697,ENSG00000226979,ENSG00000163191,ENSG00000124102,ENSG00000102970,ENSG00000197747,ENSG00000117450,ENSG00000164434,ENSG00000115009,ENSG00000163220,ENSG00000126934,ENSG00000164687,ENSG00000081041,ENSG00000089685,ENSG00000101425,ENSG00000066044,ENSG00000184599,ENSG00000107317,ENSG00000160307,ENSG00000142910,ENSG00000104419,ENSG00000240972,ENSG00000006606,ENSG00000196262,ENSG00000026025,ENSG00000156234,ENSG00000275302,ENSG00000019169,ENSG00000121966,ENSG00000131203,ENSG00000101017,ENSG00000005381,ENSG00000153563,ENSG00000110651,ENSG00000159840,ENSG00000126456,ENSG00000163661,ENSG00000116478,ENSG00000049323,ENSG00000177398,ENSG00000162692,ENSG00000143546,ENSG00000149923,ENSG00000189403,ENSG00000197122,ENSG00000275385,ENSG00000117560,ENSG00000162444,ENSG00000198467,ENSG00000159110,ENSG00000188015,ENSG00000124107,ENSG00000163734,ENSG00000127955,ENSG00000184451,ENSG00000100298,ENSG00000114115,ENSG00000142168,ENSG00000102962,ENSG00000131142,ENSG00000108691,ENSG00000189143,ENSG00000175084,ENSG00000168685,ENSG00000000938,ENSG00000108688,ENSG00000100985,ENSG00000154134,ENSG00000176919,ENSG00000129988,ENSG00000126353,ENSG00000164047,ENSG00000148737,ENSG00000184009,ENSG00000140464,ENSG00000228278,ENSG00000197272,ENSG00000007171,ENSG00000204305,ENSG00000197956,ENSG00000163739,ENSG00000205542,ENSG00000136244,ENSG00000138755,ENSG00000244509,ENSG00000239713,ENSG00000173039,ENSG00000167207,ENSG00000105397,ENSG00000196754,ENSG00000167815,ENSG00000143556,ENSG00000214402,ENSG00000171102,ENSG00000143185,ENSG00000148346,ENSG00000181026,ENSG00000274736,ENSG00000108700,ENSG00000120659,ENSG00000181195,ENSG00000087237,ENSG00000172183,ENSG00000090382,ENSG00000184557,ENSG00000162645,ENSG00000073756,ENSG00000196420,ENSG00000103569,ENSG00000030582,ENSG00000160678
BRCA	ENSG00000228701	TNKS2-AS1	Chemokines	0.00158228	0.0073913	0.487502	0.996835	39	ENSG00000006210,ENSG00000164825,ENSG00000277632,ENSG00000271503,ENSG00000181374,ENSG00000102970,ENSG00000138623,ENSG00000115009,ENSG00000081041,ENSG00000006606,ENSG00000156234,ENSG00000275302,ENSG00000217555,ENSG00000275385,ENSG00000163734,ENSG00000102962,ENSG00000131142,ENSG00000108691,ENSG00000108688,ENSG00000196189,ENSG00000164047,ENSG00000163739,ENSG00000138755,ENSG00000143185,ENSG00000127129,ENSG00000274736,ENSG00000108700,ENSG00000173432,ENSG00000124875,ENSG00000172724,ENSG00000163735,ENSG00000143184,ENSG00000124205,ENSG00000078401,ENSG00000161921,ENSG00000143434,ENSG00000169248,ENSG00000126524,ENSG00000134339
BRCA	ENSG00000228701	TNKS2-AS1	Cytokines	0.00140252	0.0073913	0.390456	0.997195	112	ENSG00000197696,ENSG00000125657,ENSG00000006210,ENSG00000164825,ENSG00000277632,ENSG00000153551,ENSG00000130755,ENSG00000271503,ENSG00000181374,ENSG00000105697,ENSG00000226979,ENSG00000248099,ENSG00000102970,ENSG00000138623,ENSG00000115009,ENSG00000158458,ENSG00000167775,ENSG00000101144,ENSG00000148926,ENSG00000081041,ENSG00000157368,ENSG00000127743,ENSG00000069482,ENSG00000008517,ENSG00000104826,ENSG00000125726,ENSG00000240972,ENSG00000006606,ENSG00000156234,ENSG00000275302,ENSG00000105220,ENSG00000125965,ENSG00000217555,ENSG00000227507,ENSG00000125735,ENSG00000112175,ENSG00000049323,ENSG00000102678,ENSG00000261857,ENSG00000171119,ENSG00000110492,ENSG00000275385,ENSG00000198643,ENSG00000117560,ENSG00000145777,ENSG00000241186,ENSG00000140932,ENSG00000163734,ENSG00000175189,ENSG00000143321,ENSG00000124882,ENSG00000102962,ENSG00000139269,ENSG00000131142,ENSG00000108691,ENSG00000110944,ENSG00000166091,ENSG00000115138,ENSG00000108688,ENSG00000196189,ENSG00000184916,ENSG00000164047,ENSG00000169752,ENSG00000143125,ENSG00000090554,ENSG00000225950,ENSG00000197272,ENSG00000197956,ENSG00000163739,ENSG00000128564,ENSG00000136244,ENSG00000138755,ENSG00000241563,ENSG00000107984,ENSG00000125845,ENSG00000183395,ENSG00000163235,ENSG00000143185,ENSG00000127129,ENSG00000274736,ENSG00000108700,ENSG00000120659,ENSG00000181195,ENSG00000119630,ENSG00000173432,ENSG00000173511,ENSG00000153162,ENSG00000030582,ENSG00000124875,ENSG00000117691,ENSG00000161055,ENSG00000172724,ENSG00000128165,ENSG00000157017,ENSG00000163735,ENSG00000143184,ENSG00000140961,ENSG00000124205,ENSG00000078401,ENSG00000099985,ENSG00000161921,ENSG00000143434,ENSG00000049247,ENSG00000169248,ENSG00000126233,ENSG00000126524,ENSG00000188710,ENSG00000183844,ENSG00000134339,ENSG00000113302,ENSG00000114646,ENSG00000102245
BRCA	ENSG00000228701	TNKS2-AS1	Interleukins Receptor	0.00173913	0.0073913	0.594699	0.996522	16	ENSG00000081985,ENSG00000115590,ENSG00000147168,ENSG00000163702,ENSG00000134460,ENSG00000115598,ENSG00000243646,ENSG00000104998,ENSG00000174564,ENSG00000134470,ENSG00000164485,ENSG00000163701,ENSG00000168685,ENSG00000137070,ENSG00000115604,ENSG00000096996
BRCA	ENSG00000228791	THRB-AS1	Cytokine Receptors	0.00117371	0.019953	0.485214	0.997653	60	ENSG00000151090,ENSG00000050628,ENSG00000114812,ENSG00000169252,ENSG00000169083,ENSG00000082175,ENSG00000016402,ENSG00000136160,ENSG00000151623,ENSG00000010310,ENSG00000123612,ENSG00000139874,ENSG00000278570,ENSG00000101280,ENSG00000164050,ENSG00000187266,ENSG00000091831,ENSG00000091181,ENSG00000180914,ENSG00000109163,ENSG00000116678,ENSG00000113594,ENSG00000126895,ENSG00000116833,ENSG00000132170,ENSG00000069667,ENSG00000144891,ENSG00000185291,ENSG00000170989,ENSG00000112964,ENSG00000116194,ENSG00000150938,ENSG00000157873,ENSG00000163513,ENSG00000119715,ENSG00000173198,ENSG00000175745,ENSG00000137070,ENSG00000112983,ENSG00000143365,ENSG00000004948,ENSG00000186350,ENSG00000153234,ENSG00000106018,ENSG00000080293,ENSG00000131724,ENSG00000168329,ENSG00000143171,ENSG00000185008,ENSG00000131759,ENSG00000064300,ENSG00000120156,ENSG00000240505,ENSG00000213906,ENSG00000112486,ENSG00000169418,ENSG00000113580,ENSG00000171522,ENSG00000160801,ENSG00000119535
BRCA	ENSG00000228794	LINC01128	Cytokine Receptors	0.00122249	0.0203106	0.420241	0.997555	65	ENSG00000151090,ENSG00000116678,ENSG00000113494,ENSG00000151617,ENSG00000125384,ENSG00000050628,ENSG00000112964,ENSG00000116833,ENSG00000163513,ENSG00000069667,ENSG00000164050,ENSG00000126351,ENSG00000078549,ENSG00000204217,ENSG00000114739,ENSG00000121989,ENSG00000077782,ENSG00000175745,ENSG00000120156,ENSG00000166148,ENSG00000151623,ENSG00000136040,ENSG00000221866,ENSG00000198963,ENSG00000140443,ENSG00000162512,ENSG00000177463,ENSG00000136859,ENSG00000115594,ENSG00000116194,ENSG00000115602,ENSG00000170989,ENSG00000128052,ENSG00000139874,ENSG00000126895,ENSG00000187266,ENSG00000113594,ENSG00000186350,ENSG00000064989,ENSG00000169252,ENSG00000135503,ENSG00000064300,ENSG00000113580,ENSG00000169083,ENSG00000160801,ENSG00000109163,ENSG00000132170,ENSG00000168329,ENSG00000004399,ENSG00000068078,ENSG00000116329,ENSG00000278570,ENSG00000122025,ENSG00000099250,ENSG00000205213,ENSG00000144230,ENSG00000160867,ENSG00000123612,ENSG00000144891,ENSG00000136160,ENSG00000066056,ENSG00000102755,ENSG00000107779,ENSG00000169418,ENSG00000106799
BRCA	ENSG00000228956	SATB1-AS1	Interleukins Receptor	0.00166667	0.0283333	0.697442	0.996667	17	ENSG00000115604,ENSG00000081985,ENSG00000168685,ENSG00000174564,ENSG00000104998,ENSG00000164485,ENSG00000147168,ENSG00000115598,ENSG00000196083,ENSG00000115590,ENSG00000162594,ENSG00000134460,ENSG00000144730,ENSG00000134470,ENSG00000103522,ENSG00000115607,ENSG00000164509
BRCA	ENSG00000229124	VIM-AS1	Antimicrobials	0.0013947	0.0136876	0.427605	0.997211	108	ENSG00000163661,ENSG00000026025,ENSG00000160307,ENSG00000160678,ENSG00000164687,ENSG00000159110,ENSG00000148737,ENSG00000166426,ENSG00000142910,ENSG00000161921,ENSG00000197747,ENSG00000073756,ENSG00000101425,ENSG00000112182,ENSG00000121966,ENSG00000163739,ENSG00000184599,ENSG00000124107,ENSG00000164434,ENSG00000154134,ENSG00000136560,ENSG00000118503,ENSG00000171102,ENSG00000034510,ENSG00000163191,ENSG00000100979,ENSG00000196754,ENSG00000163734,ENSG00000197956,ENSG00000081041,ENSG00000074266,ENSG00000124102,ENSG00000049323,ENSG00000137462,ENSG00000140464,ENSG00000164825,ENSG00000131203,ENSG00000148346,ENSG00000019169,ENSG00000158164,ENSG00000271503,ENSG00000185338,ENSG00000163735,ENSG00000066044,ENSG00000159840,ENSG00000188313,ENSG00000176919,ENSG00000204713,ENSG00000188015,ENSG00000081181,ENSG00000104419,ENSG00000204305,ENSG00000127955,ENSG00000106100,ENSG00000198467,ENSG00000244509,ENSG00000115009,ENSG00000114115,ENSG00000027697,ENSG00000174125,ENSG00000103653,ENSG00000140279,ENSG00000159176,ENSG00000262406,ENSG00000124875,ENSG00000168685,ENSG00000101017,ENSG00000136244,ENSG00000108691,ENSG00000112715,ENSG00000232810,ENSG00000137857,ENSG00000205542,ENSG00000125257,ENSG00000275302,ENSG00000163220,ENSG00000169245,ENSG00000177398,ENSG00000143546,ENSG00000138685,ENSG00000275385,ENSG00000175899,ENSG00000184557,ENSG00000115523,ENSG00000189403,ENSG00000164136,ENSG00000172215,ENSG00000153563,ENSG00000158427,ENSG00000089685,ENSG00000228278,ENSG00000120889,ENSG00000107317,ENSG00000143556,ENSG00000143319,ENSG00000150782,ENSG00000169756,ENSG00000134853,ENSG00000189143,ENSG00000143184,ENSG00000183486,ENSG00000131142,ENSG00000000938,ENSG00000263528,ENSG00000172724,ENSG00000169248,ENSG00000175084,ENSG00000214402
BRCA	ENSG00000229124	VIM-AS1	Natural Killer Cell Cytotoxicity	0.00161031	0.0136876	0.540077	0.996779	29	ENSG00000185634,ENSG00000197943,ENSG00000171608,ENSG00000159110,ENSG00000015475,ENSG00000154229,ENSG00000010810,ENSG00000090339,ENSG00000173530,ENSG00000026103,ENSG00000182866,ENSG00000100453,ENSG00000180644,ENSG00000108622,ENSG00000111981,ENSG00000087266,ENSG00000134539,ENSG00000027697,ENSG00000131196,ENSG00000115085,ENSG00000131019,ENSG00000126264,ENSG00000204592,ENSG00000159128,ENSG00000232810,ENSG00000148082,ENSG00000221823,ENSG00000198821,ENSG00000115904
BRCA	ENSG00000229214	LINC00242	Cytokines	0.00103093	0.0175258	0.46316	0.997938	93	ENSG00000104213,ENSG00000119699,ENSG00000106809,ENSG00000168056,ENSG00000137872,ENSG00000105472,ENSG00000170962,ENSG00000134443,ENSG00000070193,ENSG00000167244,ENSG00000090006,ENSG00000113578,ENSG00000140931,ENSG00000119681,ENSG00000156427,ENSG00000090534,ENSG00000172458,ENSG00000113721,ENSG00000157168,ENSG00000105894,ENSG00000239697,ENSG00000125650,ENSG00000012171,ENSG00000125378,ENSG00000197461,ENSG00000107562,ENSG00000171951,ENSG00000168487,ENSG00000102466,ENSG00000145147,ENSG00000118523,ENSG00000163794,ENSG00000124479,ENSG00000006128,ENSG00000142871,ENSG00000136999,ENSG00000175505,ENSG00000167680,ENSG00000185033,ENSG00000078579,ENSG00000180875,ENSG00000145824,ENSG00000130513,ENSG00000162344,ENSG00000196468,ENSG00000266524,ENSG00000145040,ENSG00000163083,ENSG00000105329,ENSG00000181195,ENSG00000092421,ENSG00000095752,ENSG00000145777,ENSG00000075223,ENSG00000041982,ENSG00000019991,ENSG00000140285,ENSG00000276409,ENSG00000112902,ENSG00000113739,ENSG00000128342,ENSG00000119630,ENSG00000109321,ENSG00000017427,ENSG00000185652,ENSG00000087494,ENSG00000241563,ENSG00000134853,ENSG00000153993,ENSG00000150630,ENSG00000115138,ENSG00000090554,ENSG00000127743,ENSG00000139269,ENSG00000029725,ENSG00000113520,ENSG00000170893,ENSG00000127129,ENSG00000187122,ENSG00000101405,ENSG00000182585,ENSG00000010319,ENSG00000106804,ENSG00000161055,ENSG00000070388,ENSG00000185737,ENSG00000092009,ENSG00000196337,ENSG00000172232,ENSG00000135622,ENSG00000177548,ENSG00000124205,ENSG00000134259
BRCA	ENSG00000229325	ACAP2-IT1	Antigen Processing and Presentation	0.0021978	0.0373626	-0.465486	-0.995604	35	ENSG00000161057,ENSG00000216490,ENSG00000204632,ENSG00000066136,ENSG00000204389,ENSG00000204520,ENSG00000167004,ENSG00000164733,ENSG00000101000,ENSG00000234745,ENSG00000204642,ENSG00000231925,ENSG00000204525,ENSG00000204592,ENSG00000104870,ENSG00000019582,ENSG00000206503,ENSG00000204264,ENSG00000158869,ENSG00000104856,ENSG00000092010,ENSG00000196126,ENSG00000179218,ENSG00000204257,ENSG00000223865,ENSG00000099341,ENSG00000100911,ENSG00000013275,ENSG00000087191,ENSG00000130706,ENSG00000165916,ENSG00000159352,ENSG00000162191,ENSG00000185627,ENSG00000064490
BRCA	ENSG00000229619	MBNL1-AS1	Cytokine Receptors	0.00236407	0.0401891	0.453716	0.995272	68	ENSG00000186951,ENSG00000146648,ENSG00000154188,ENSG00000144730,ENSG00000113389,ENSG00000196083,ENSG00000159110,ENSG00000105976,ENSG00000146072,ENSG00000115598,ENSG00000118257,ENSG00000173530,ENSG00000145623,ENSG00000099250,ENSG00000006016,ENSG00000122420,ENSG00000069702,ENSG00000177463,ENSG00000115604,ENSG00000160712,ENSG00000077092,ENSG00000133067,ENSG00000119508,ENSG00000115353,ENSG00000082556,ENSG00000221866,ENSG00000106799,ENSG00000120088,ENSG00000169439,ENSG00000139292,ENSG00000163513,ENSG00000167772,ENSG00000121989,ENSG00000117400,ENSG00000127418,ENSG00000114554,ENSG00000120889,ENSG00000076356,ENSG00000143257,ENSG00000027697,ENSG00000154134,ENSG00000081985,ENSG00000171522,ENSG00000141655,ENSG00000174564,ENSG00000174738,ENSG00000166148,ENSG00000204217,ENSG00000150938,ENSG00000176390,ENSG00000069667,ENSG00000123358,ENSG00000011422,ENSG00000066468,ENSG00000104998,ENSG00000169855,ENSG00000136859,ENSG00000267534,ENSG00000116678,ENSG00000164485,ENSG00000102539,ENSG00000107779,ENSG00000163701,ENSG00000112033,ENSG00000102755,ENSG00000112164,ENSG00000113580,ENSG00000169418
BRCA	ENSG00000229807	XIST	Antigen Processing and Presentation	0.00241546	0.0410628	-0.547114	-0.995169	47	ENSG00000101000,ENSG00000241106,ENSG00000108671,ENSG00000173110,ENSG00000019582,ENSG00000172116,ENSG00000108344,ENSG00000167004,ENSG00000179344,ENSG00000216490,ENSG00000168394,ENSG00000204389,ENSG00000092010,ENSG00000066136,ENSG00000204267,ENSG00000204632,ENSG00000115233,ENSG00000223865,ENSG00000204388,ENSG00000204257,ENSG00000096384,ENSG00000164733,ENSG00000100600,ENSG00000196126,ENSG00000158869,ENSG00000204525,ENSG00000161057,ENSG00000231925,ENSG00000175166,ENSG00000204264,ENSG00000103035,ENSG00000234745,ENSG00000100911,ENSG00000204642,ENSG00000204592,ENSG00000104856,ENSG00000206503,ENSG00000087191,ENSG00000179218,ENSG00000162191,ENSG00000013275,ENSG00000099341,ENSG00000185627,ENSG00000064490,ENSG00000130706,ENSG00000159352,ENSG00000165916
BRCA	ENSG00000229867	STEAP3-AS1	Cytokine Receptors	0.00145985	0.0248175	0.482365	0.99708	83	ENSG00000177463,ENSG00000186951,ENSG00000117400,ENSG00000115353,ENSG00000146648,ENSG00000196083,ENSG00000123612,ENSG00000160712,ENSG00000069667,ENSG00000081985,ENSG00000114554,ENSG00000144230,ENSG00000213906,ENSG00000105976,ENSG00000145623,ENSG00000204217,ENSG00000115604,ENSG00000197081,ENSG00000122420,ENSG00000159110,ENSG00000150938,ENSG00000119715,ENSG00000159958,ENSG00000173530,ENSG00000154188,ENSG00000144730,ENSG00000076356,ENSG00000169855,ENSG00000116678,ENSG00000132855,ENSG00000118257,ENSG00000221866,ENSG00000163513,ENSG00000198753,ENSG00000115607,ENSG00000162594,ENSG00000043591,ENSG00000120889,ENSG00000176390,ENSG00000099250,ENSG00000112164,ENSG00000114739,ENSG00000100368,ENSG00000113580,ENSG00000171522,ENSG00000121989,ENSG00000146072,ENSG00000027697,ENSG00000164485,ENSG00000173585,ENSG00000080293,ENSG00000143257,ENSG00000136040,ENSG00000113594,ENSG00000106113,ENSG00000113389,ENSG00000115598,ENSG00000168685,ENSG00000168229,ENSG00000102755,ENSG00000141655,ENSG00000102539,ENSG00000119508,ENSG00000077092,ENSG00000115602,ENSG00000140009,ENSG00000166148,ENSG00000154134,ENSG00000215788,ENSG00000128052,ENSG00000174738,ENSG00000101280,ENSG00000109163,ENSG00000134243,ENSG00000177663,ENSG00000173578,ENSG00000065325,ENSG00000196482,ENSG00000151623,ENSG00000171049,ENSG00000082556,ENSG00000091181,ENSG00000115594
BRCA	ENSG00000229891	LINC01315	Natural Killer Cell Cytotoxicity	0.00240964	0.0285115	0.461725	0.995181	31	ENSG00000015475,ENSG00000171608,ENSG00000197943,ENSG00000090339,ENSG00000126264,ENSG00000126934,ENSG00000185634,ENSG00000206503,ENSG00000100453,ENSG00000234745,ENSG00000180644,ENSG00000159110,ENSG00000204592,ENSG00000160255,ENSG00000204632,ENSG00000027697,ENSG00000182866,ENSG00000087266,ENSG00000115085,ENSG00000169750,ENSG00000159128,ENSG00000108622,ENSG00000204525,ENSG00000131196,ENSG00000232810,ENSG00000105647,ENSG00000198821,ENSG00000128340,ENSG00000011600,ENSG00000026103,ENSG00000154229
BRCA	ENSG00000230176	LINC01433	Antimicrobials	0.00133156	0.0115176	0.390298	0.997337	121	ENSG00000159110,ENSG00000124875,ENSG00000104419,ENSG00000275385,ENSG00000163739,ENSG00000160307,ENSG00000140464,ENSG00000163661,ENSG00000101425,ENSG00000124107,ENSG00000164434,ENSG00000232810,ENSG00000100979,ENSG00000164687,ENSG00000214402,ENSG00000074266,ENSG00000124102,ENSG00000146858,ENSG00000184599,ENSG00000108691,ENSG00000140279,ENSG00000112715,ENSG00000163735,ENSG00000158164,ENSG00000108700,ENSG00000158427,ENSG00000118503,ENSG00000143556,ENSG00000196754,ENSG00000197122,ENSG00000137857,ENSG00000073756,ENSG00000136244,ENSG00000100985,ENSG00000133710,ENSG00000143546,ENSG00000026025,ENSG00000148737,ENSG00000197747,ENSG00000166426,ENSG00000183486,ENSG00000137462,ENSG00000081181,ENSG00000159840,ENSG00000145113,ENSG00000163220,ENSG00000019169,ENSG00000196420,ENSG00000131323,ENSG00000154134,ENSG00000170231,ENSG00000112182,ENSG00000131142,ENSG00000125257,ENSG00000188313,ENSG00000262406,ENSG00000007171,ENSG00000188015,ENSG00000181374,ENSG00000027697,ENSG00000163734,ENSG00000125538,ENSG00000137558,ENSG00000006606,ENSG00000108688,ENSG00000101336,ENSG00000213903,ENSG00000204305,ENSG00000169756,ENSG00000165799,ENSG00000127241,ENSG00000161921,ENSG00000122133,ENSG00000197956,ENSG00000142910,ENSG00000101017,ENSG00000163221,ENSG00000127955,ENSG00000103569,ENSG00000174697,ENSG00000088888,ENSG00000131203,ENSG00000005381,ENSG00000170458,ENSG00000181026,ENSG00000049323,ENSG00000174125,ENSG00000128604,ENSG00000106100,ENSG00000164825,ENSG00000140564,ENSG00000176919,ENSG00000018280,ENSG00000131095,ENSG00000169032,ENSG00000138685,ENSG00000034510,ENSG00000181195,ENSG00000204713,ENSG00000103653,ENSG00000277632,ENSG00000114115,ENSG00000184557,ENSG00000081041,ENSG00000162444,ENSG00000198467,ENSG00000000938,ENSG00000162692,ENSG00000115009,ENSG00000175899,ENSG00000066044,ENSG00000275302,ENSG00000244509,ENSG00000106178,ENSG00000090382,ENSG00000172183,ENSG00000087237,ENSG00000163823,ENSG00000115008,ENSG00000089685,ENSG00000136634
BRCA	ENSG00000230176	LINC01433	Cytokines	0.00135501	0.0115176	0.379606	0.99729	111	ENSG00000153551,ENSG00000125845,ENSG00000261857,ENSG00000124875,ENSG00000197696,ENSG00000069482,ENSG00000275385,ENSG00000163739,ENSG00000006210,ENSG00000232810,ENSG00000158458,ENSG00000128342,ENSG00000148926,ENSG00000125965,ENSG00000188710,ENSG00000163235,ENSG00000125657,ENSG00000108691,ENSG00000169752,ENSG00000157368,ENSG00000147437,ENSG00000112715,ENSG00000110944,ENSG00000163735,ENSG00000196937,ENSG00000126233,ENSG00000108700,ENSG00000166091,ENSG00000136244,ENSG00000139269,ENSG00000145040,ENSG00000138623,ENSG00000008517,ENSG00000198643,ENSG00000131142,ENSG00000168811,ENSG00000187764,ENSG00000181374,ENSG00000158815,ENSG00000125726,ENSG00000163734,ENSG00000125538,ENSG00000006606,ENSG00000123999,ENSG00000042832,ENSG00000197461,ENSG00000108688,ENSG00000113070,ENSG00000153162,ENSG00000157017,ENSG00000107984,ENSG00000161921,ENSG00000197956,ENSG00000101144,ENSG00000143869,ENSG00000082684,ENSG00000128165,ENSG00000173432,ENSG00000101384,ENSG00000105835,ENSG00000174697,ENSG00000102678,ENSG00000125787,ENSG00000183723,ENSG00000115138,ENSG00000161958,ENSG00000049323,ENSG00000124391,ENSG00000168487,ENSG00000164825,ENSG00000113525,ENSG00000134259,ENSG00000128564,ENSG00000134339,ENSG00000116985,ENSG00000099985,ENSG00000248099,ENSG00000185652,ENSG00000145777,ENSG00000105220,ENSG00000168081,ENSG00000104432,ENSG00000196337,ENSG00000138685,ENSG00000176697,ENSG00000181195,ENSG00000181634,ENSG00000187122,ENSG00000156574,ENSG00000277632,ENSG00000159723,ENSG00000081041,ENSG00000143125,ENSG00000078401,ENSG00000136999,ENSG00000163273,ENSG00000125735,ENSG00000115009,ENSG00000117407,ENSG00000092969,ENSG00000275302,ENSG00000138675,ENSG00000171119,ENSG00000106178,ENSG00000241186,ENSG00000182585,ENSG00000174808,ENSG00000152785,ENSG00000115008,ENSG00000241563,ENSG00000136634
BRCA	ENSG00000230487	PSMG3-AS1	Antigen Processing and Presentation	0.002331	0.039627	-0.533523	-0.995338	39	ENSG00000133111,ENSG00000118260,ENSG00000172116,ENSG00000167004,ENSG00000204642,ENSG00000234745,ENSG00000189013,ENSG00000127022,ENSG00000100519,ENSG00000044574,ENSG00000013275,ENSG00000206503,ENSG00000131019,ENSG00000120837,ENSG00000131015,ENSG00000161057,ENSG00000100764,ENSG00000155918,ENSG00000066136,ENSG00000241106,ENSG00000100600,ENSG00000173692,ENSG00000096384,ENSG00000158869,ENSG00000166710,ENSG00000175166,ENSG00000108671,ENSG00000090339,ENSG00000101843,ENSG00000134539,ENSG00000080824,ENSG00000168394,ENSG00000111981,ENSG00000179218,ENSG00000204267,ENSG00000163131,ENSG00000001167,ENSG00000103035,ENSG00000115233
BRCA	ENSG00000230530	LIMD1-AS1	Cytokine Receptors	0.00212314	0.0360934	0.422881	0.995754	75	ENSG00000159958,ENSG00000164050,ENSG00000126353,ENSG00000119715,ENSG00000114812,ENSG00000109163,ENSG00000205755,ENSG00000056736,ENSG00000112486,ENSG00000160683,ENSG00000114739,ENSG00000173585,ENSG00000110324,ENSG00000112983,ENSG00000144852,ENSG00000204231,ENSG00000117400,ENSG00000213906,ENSG00000174738,ENSG00000177463,ENSG00000115607,ENSG00000119535,ENSG00000176390,ENSG00000115602,ENSG00000151623,ENSG00000168229,ENSG00000168329,ENSG00000240505,ENSG00000152207,ENSG00000157873,ENSG00000100368,ENSG00000173198,ENSG00000134460,ENSG00000043591,ENSG00000144730,ENSG00000186810,ENSG00000096996,ENSG00000100385,ENSG00000124334,ENSG00000162594,ENSG00000154134,ENSG00000112164,ENSG00000064300,ENSG00000116329,ENSG00000028137,ENSG00000168685,ENSG00000010310,ENSG00000213903,ENSG00000144230,ENSG00000133067,ENSG00000137070,ENSG00000143365,ENSG00000169252,ENSG00000160712,ENSG00000082175,ENSG00000278570,ENSG00000179934,ENSG00000106018,ENSG00000140443,ENSG00000004948,ENSG00000173578,ENSG00000126351,ENSG00000069702,ENSG00000172215,ENSG00000069667,ENSG00000126895,ENSG00000153234,ENSG00000171522,ENSG00000182578,ENSG00000215788,ENSG00000148200,ENSG00000107317,ENSG00000186951,ENSG00000113580,ENSG00000115353
BRCA	ENSG00000230590	FTX	Antigen Processing and Presentation	0.00217865	0.037037	-0.635697	-0.995643	42	ENSG00000179344,ENSG00000139192,ENSG00000204267,ENSG00000131015,ENSG00000108344,ENSG00000166710,ENSG00000231925,ENSG00000223865,ENSG00000204632,ENSG00000164733,ENSG00000019582,ENSG00000115233,ENSG00000204257,ENSG00000100600,ENSG00000104856,ENSG00000161057,ENSG00000168394,ENSG00000103035,ENSG00000196126,ENSG00000204642,ENSG00000204592,ENSG00000092010,ENSG00000167004,ENSG00000158869,ENSG00000096384,ENSG00000234745,ENSG00000204525,ENSG00000044574,ENSG00000087191,ENSG00000204264,ENSG00000206503,ENSG00000162191,ENSG00000100911,ENSG00000175166,ENSG00000064490,ENSG00000099341,ENSG00000013275,ENSG00000185627,ENSG00000179218,ENSG00000159352,ENSG00000130706,ENSG00000165916
BRCA	ENSG00000230937	MIR205HG	Chemokines	0.00117924	0.0100236	0.617472	0.997641	28	ENSG00000127129,ENSG00000124205,ENSG00000164825,ENSG00000125730,ENSG00000078401,ENSG00000151882,ENSG00000189377,ENSG00000173432,ENSG00000006210,ENSG00000134339,ENSG00000185033,ENSG00000170381,ENSG00000145824,ENSG00000142871,ENSG00000138685,ENSG00000081041,ENSG00000041982,ENSG00000092421,ENSG00000196189,ENSG00000107562,ENSG00000137077,ENSG00000275152,ENSG00000075223,ENSG00000102962,ENSG00000010319,ENSG00000143434,ENSG00000012171,ENSG00000172724
BRCA	ENSG00000230937	MIR205HG	Cytokines	0.00101937	0.0100236	0.535084	0.997961	112	ENSG00000127129,ENSG00000124205,ENSG00000105894,ENSG00000137033,ENSG00000150281,ENSG00000225950,ENSG00000113739,ENSG00000164825,ENSG00000125730,ENSG00000078401,ENSG00000090006,ENSG00000151882,ENSG00000143768,ENSG00000157168,ENSG00000138798,ENSG00000261857,ENSG00000189377,ENSG00000113578,ENSG00000006128,ENSG00000173432,ENSG00000196337,ENSG00000147437,ENSG00000136999,ENSG00000167244,ENSG00000006210,ENSG00000134339,ENSG00000107984,ENSG00000185033,ENSG00000170381,ENSG00000161055,ENSG00000145824,ENSG00000142871,ENSG00000107014,ENSG00000124479,ENSG00000127743,ENSG00000138685,ENSG00000117691,ENSG00000135744,ENSG00000134352,ENSG00000157017,ENSG00000157368,ENSG00000172349,ENSG00000081041,ENSG00000106809,ENSG00000128342,ENSG00000041982,ENSG00000134443,ENSG00000092421,ENSG00000196189,ENSG00000119681,ENSG00000090554,ENSG00000107562,ENSG00000239697,ENSG00000162891,ENSG00000171819,ENSG00000112175,ENSG00000137077,ENSG00000162892,ENSG00000180875,ENSG00000275152,ENSG00000075223,ENSG00000017427,ENSG00000087494,ENSG00000102962,ENSG00000119699,ENSG00000140931,ENSG00000121858,ENSG00000010319,ENSG00000145777,ENSG00000152785,ENSG00000156427,ENSG00000109321,ENSG00000117407,ENSG00000107018,ENSG00000143434,ENSG00000092969,ENSG00000012171,ENSG00000172724,ENSG00000136689,ENSG00000105472,ENSG00000090534,ENSG00000170917,ENSG00000162344,ENSG00000175206,ENSG00000104213,ENSG00000185652,ENSG00000170962,ENSG00000078579,ENSG00000134853,ENSG00000153551,ENSG00000168811,ENSG00000163794,ENSG00000109471,ENSG00000184371,ENSG00000001617,ENSG00000166091,ENSG00000181092,ENSG00000164761,ENSG00000266524,ENSG00000070031,ENSG00000175505,ENSG00000198643,ENSG00000181195,ENSG00000158458,ENSG00000118523,ENSG00000137872,ENSG00000172232,ENSG00000092009,ENSG00000276409,ENSG00000196468,ENSG00000125378,ENSG00000100448
BRCA	ENSG00000231074	HCG18	Cytokines	0.0016835	0.0286195	-0.399543	-0.996633	70	ENSG00000171388,ENSG00000127129,ENSG00000274736,ENSG00000156427,ENSG00000185652,ENSG00000070031,ENSG00000090534,ENSG00000008517,ENSG00000101405,ENSG00000104213,ENSG00000107014,ENSG00000087494,ENSG00000227507,ENSG00000173432,ENSG00000140931,ENSG00000127743,ENSG00000110492,ENSG00000150281,ENSG00000095752,ENSG00000117407,ENSG00000102962,ENSG00000162891,ENSG00000143185,ENSG00000119630,ENSG00000102970,ENSG00000125378,ENSG00000131096,ENSG00000010319,ENSG00000105220,ENSG00000006606,ENSG00000136689,ENSG00000164047,ENSG00000125650,ENSG00000135744,ENSG00000113739,ENSG00000115138,ENSG00000090006,ENSG00000277632,ENSG00000172232,ENSG00000184344,ENSG00000161055,ENSG00000163794,ENSG00000197956,ENSG00000184371,ENSG00000105246,ENSG00000184916,ENSG00000012171,ENSG00000167680,ENSG00000105697,ENSG00000130755,ENSG00000167775,ENSG00000141574,ENSG00000090554,ENSG00000140961,ENSG00000177548,ENSG00000185033,ENSG00000148356,ENSG00000168056,ENSG00000001617,ENSG00000025708,ENSG00000130513,ENSG00000173511,ENSG00000105329,ENSG00000105472,ENSG00000161955,ENSG00000117691,ENSG00000030582,ENSG00000160404,ENSG00000239697,ENSG00000240972
BRCA	ENSG00000231160	KLF3-AS1	Cytokine Receptors	0.00129032	0.0219355	0.442678	0.997419	83	ENSG00000164050,ENSG00000116678,ENSG00000213906,ENSG00000069667,ENSG00000116194,ENSG00000151623,ENSG00000213903,ENSG00000170989,ENSG00000140443,ENSG00000168329,ENSG00000120156,ENSG00000278570,ENSG00000136160,ENSG00000112983,ENSG00000064300,ENSG00000126895,ENSG00000187266,ENSG00000137070,ENSG00000010310,ENSG00000069702,ENSG00000163513,ENSG00000139874,ENSG00000113594,ENSG00000078549,ENSG00000144730,ENSG00000114812,ENSG00000177463,ENSG00000116833,ENSG00000175745,ENSG00000150938,ENSG00000204217,ENSG00000144230,ENSG00000185551,ENSG00000221866,ENSG00000101280,ENSG00000125510,ENSG00000037280,ENSG00000114739,ENSG00000109163,ENSG00000123358,ENSG00000050628,ENSG00000082175,ENSG00000157873,ENSG00000180914,ENSG00000154134,ENSG00000185291,ENSG00000160801,ENSG00000169252,ENSG00000106018,ENSG00000064989,ENSG00000091831,ENSG00000169418,ENSG00000171105,ENSG00000123612,ENSG00000196482,ENSG00000121989,ENSG00000066056,ENSG00000171522,ENSG00000113580,ENSG00000215788,ENSG00000173530,ENSG00000151617,ENSG00000151090,ENSG00000043591,ENSG00000068078,ENSG00000004948,ENSG00000174738,ENSG00000066468,ENSG00000127418,ENSG00000173198,ENSG00000115353,ENSG00000144891,ENSG00000135577,ENSG00000106113,ENSG00000122025,ENSG00000056736,ENSG00000153234,ENSG00000077092,ENSG00000119715,ENSG00000077782,ENSG00000173535,ENSG00000143365,ENSG00000117400
BRCA	ENSG00000231419	LINC00689	Antimicrobials	0.00100604	0.00727428	0.505806	0.997988	133	ENSG00000160678,ENSG00000228278,ENSG00000133661,ENSG00000164825,ENSG00000161921,ENSG00000012223,ENSG00000139194,ENSG00000160307,ENSG00000124107,ENSG00000184599,ENSG00000138685,ENSG00000163661,ENSG00000106100,ENSG00000171102,ENSG00000142910,ENSG00000101425,ENSG00000174125,ENSG00000166426,ENSG00000174697,ENSG00000081041,ENSG00000055118,ENSG00000181374,ENSG00000164434,ENSG00000148346,ENSG00000177398,ENSG00000229314,ENSG00000154134,ENSG00000164136,ENSG00000172183,ENSG00000137558,ENSG00000140464,ENSG00000124102,ENSG00000073756,ENSG00000131095,ENSG00000136560,ENSG00000255346,ENSG00000124875,ENSG00000197561,ENSG00000151882,ENSG00000175426,ENSG00000172724,ENSG00000118503,ENSG00000027697,ENSG00000136011,ENSG00000074966,ENSG00000159110,ENSG00000132274,ENSG00000215182,ENSG00000150782,ENSG00000000938,ENSG00000160791,ENSG00000271503,ENSG00000102970,ENSG00000189058,ENSG00000115267,ENSG00000137462,ENSG00000159840,ENSG00000267206,ENSG00000163993,ENSG00000168610,ENSG00000188389,ENSG00000145113,ENSG00000096088,ENSG00000188257,ENSG00000163735,ENSG00000213903,ENSG00000172215,ENSG00000187908,ENSG00000176919,ENSG00000109320,ENSG00000163734,ENSG00000144802,ENSG00000159176,ENSG00000137077,ENSG00000183662,ENSG00000170458,ENSG00000121858,ENSG00000112182,ENSG00000143185,ENSG00000183486,ENSG00000117560,ENSG00000143556,ENSG00000163131,ENSG00000129988,ENSG00000165799,ENSG00000138207,ENSG00000185338,ENSG00000113302,ENSG00000105983,ENSG00000226979,ENSG00000136244,ENSG00000181195,ENSG00000089250,ENSG00000107317,ENSG00000204713,ENSG00000160710,ENSG00000244509,ENSG00000133063,ENSG00000101017,ENSG00000168685,ENSG00000108771,ENSG00000143319,ENSG00000115523,ENSG00000189171,ENSG00000140279,ENSG00000234745,ENSG00000189334,ENSG00000081181,ENSG00000125538,ENSG00000126353,ENSG00000175899,ENSG00000143184,ENSG00000163739,ENSG00000168229,ENSG00000263528,ENSG00000010704,ENSG00000125347,ENSG00000100201,ENSG00000128394,ENSG00000204444,ENSG00000275302,ENSG00000049540,ENSG00000019169,ENSG00000120899,ENSG00000275152,ENSG00000146858,ENSG00000122136,ENSG00000153563,ENSG00000175084,ENSG00000157601,ENSG00000133710,ENSG00000100448,ENSG00000112486
BRCA	ENSG00000231419	LINC00689	Chemokines	0.00232558	0.00790698	0.578412	0.995349	33	ENSG00000125730,ENSG00000134339,ENSG00000124205,ENSG00000173432,ENSG00000164825,ENSG00000161921,ENSG00000078401,ENSG00000138685,ENSG00000081041,ENSG00000006210,ENSG00000181374,ENSG00000187764,ENSG00000124875,ENSG00000151882,ENSG00000172724,ENSG00000271503,ENSG00000143434,ENSG00000092009,ENSG00000102970,ENSG00000163735,ENSG00000163734,ENSG00000137077,ENSG00000143185,ENSG00000137872,ENSG00000196189,ENSG00000135622,ENSG00000025708,ENSG00000189377,ENSG00000143184,ENSG00000163739,ENSG00000275302,ENSG00000275152,ENSG00000092421
BRCA	ENSG00000231419	LINC00689	Cytokines	0.00202634	0.00790698	0.440246	0.995947	112	ENSG00000157368,ENSG00000158458,ENSG00000125730,ENSG00000134339,ENSG00000124205,ENSG00000173432,ENSG00000164825,ENSG00000161921,ENSG00000078401,ENSG00000138685,ENSG00000248099,ENSG00000135744,ENSG00000166091,ENSG00000125965,ENSG00000174697,ENSG00000081041,ENSG00000006210,ENSG00000181374,ENSG00000102678,ENSG00000171119,ENSG00000157017,ENSG00000137033,ENSG00000187151,ENSG00000157168,ENSG00000187764,ENSG00000184371,ENSG00000164136,ENSG00000143869,ENSG00000158815,ENSG00000147437,ENSG00000241186,ENSG00000225950,ENSG00000124875,ENSG00000151882,ENSG00000069482,ENSG00000140932,ENSG00000172724,ENSG00000125787,ENSG00000266524,ENSG00000124882,ENSG00000153162,ENSG00000143768,ENSG00000150782,ENSG00000271503,ENSG00000143434,ENSG00000092009,ENSG00000125735,ENSG00000102970,ENSG00000156574,ENSG00000261308,ENSG00000150281,ENSG00000261857,ENSG00000115138,ENSG00000100604,ENSG00000163735,ENSG00000143321,ENSG00000152785,ENSG00000110944,ENSG00000161055,ENSG00000105835,ENSG00000130427,ENSG00000124479,ENSG00000163734,ENSG00000137077,ENSG00000184916,ENSG00000121858,ENSG00000198643,ENSG00000143185,ENSG00000117560,ENSG00000145777,ENSG00000196337,ENSG00000137872,ENSG00000196189,ENSG00000113302,ENSG00000135622,ENSG00000226979,ENSG00000136244,ENSG00000181195,ENSG00000139269,ENSG00000104432,ENSG00000175505,ENSG00000243709,ENSG00000102524,ENSG00000025708,ENSG00000090006,ENSG00000126233,ENSG00000189377,ENSG00000182585,ENSG00000125538,ENSG00000143184,ENSG00000163739,ENSG00000168056,ENSG00000275302,ENSG00000163235,ENSG00000275152,ENSG00000141574,ENSG00000092421,ENSG00000128165,ENSG00000105894,ENSG00000180875,ENSG00000100448,ENSG00000101405,ENSG00000109471,ENSG00000171819,ENSG00000127743,ENSG00000142871,ENSG00000181092,ENSG00000188710,ENSG00000017427,ENSG00000170917,ENSG00000123999,ENSG00000107014
BRCA	ENSG00000231419	LINC00689	Cytokine Receptors	0.00101729	0.00727428	0.525873	0.997965	89	ENSG00000106018,ENSG00000120088,ENSG00000133067,ENSG00000160712,ENSG00000048462,ENSG00000081985,ENSG00000104998,ENSG00000115353,ENSG00000069702,ENSG00000115598,ENSG00000186951,ENSG00000115590,ENSG00000077092,ENSG00000065325,ENSG00000196482,ENSG00000173578,ENSG00000025434,ENSG00000126895,ENSG00000198223,ENSG00000122420,ENSG00000028137,ENSG00000221866,ENSG00000143257,ENSG00000154134,ENSG00000119508,ENSG00000110324,ENSG00000105976,ENSG00000064300,ENSG00000153234,ENSG00000164485,ENSG00000168329,ENSG00000143365,ENSG00000267534,ENSG00000185551,ENSG00000162512,ENSG00000142677,ENSG00000123358,ENSG00000027697,ENSG00000150938,ENSG00000144852,ENSG00000144730,ENSG00000163701,ENSG00000130812,ENSG00000159110,ENSG00000096996,ENSG00000173535,ENSG00000100368,ENSG00000160791,ENSG00000119535,ENSG00000215644,ENSG00000043591,ENSG00000134470,ENSG00000125510,ENSG00000146648,ENSG00000213903,ENSG00000172215,ENSG00000182578,ENSG00000171522,ENSG00000177663,ENSG00000186891,ENSG00000115604,ENSG00000167772,ENSG00000215788,ENSG00000140009,ENSG00000166736,ENSG00000006016,ENSG00000169403,ENSG00000146072,ENSG00000163702,ENSG00000107317,ENSG00000151623,ENSG00000082556,ENSG00000106991,ENSG00000066468,ENSG00000162594,ENSG00000137070,ENSG00000101017,ENSG00000168685,ENSG00000173585,ENSG00000171105,ENSG00000121797,ENSG00000016402,ENSG00000049249,ENSG00000171051,ENSG00000120949,ENSG00000126353,ENSG00000168229,ENSG00000106113,ENSG00000144230
BRCA	ENSG00000231419	LINC00689	Interleukins Receptor	0.0012837	0.00727428	0.672574	0.997433	19	ENSG00000160712,ENSG00000081985,ENSG00000104998,ENSG00000115598,ENSG00000115590,ENSG00000110324,ENSG00000164485,ENSG00000142677,ENSG00000144730,ENSG00000163701,ENSG00000096996,ENSG00000134470,ENSG00000177663,ENSG00000115604,ENSG00000163702,ENSG00000162594,ENSG00000137070,ENSG00000168685,ENSG00000016402
BRCA	ENSG00000231764	DLX6-AS1	Cytokine Receptors	0.00222222	0.0377778	0.447706	0.995556	90	ENSG00000154188,ENSG00000146648,ENSG00000186951,ENSG00000105976,ENSG00000115604,ENSG00000159110,ENSG00000077092,ENSG00000122420,ENSG00000113389,ENSG00000115598,ENSG00000082556,ENSG00000100368,ENSG00000196083,ENSG00000176390,ENSG00000173530,ENSG00000177463,ENSG00000081985,ENSG00000116678,ENSG00000133067,ENSG00000076356,ENSG00000119508,ENSG00000069667,ENSG00000171522,ENSG00000121989,ENSG00000159958,ENSG00000174564,ENSG00000169855,ENSG00000136160,ENSG00000064989,ENSG00000205213,ENSG00000166148,ENSG00000102755,ENSG00000173585,ENSG00000151623,ENSG00000064300,ENSG00000128052,ENSG00000204217,ENSG00000114554,ENSG00000115353,ENSG00000118257,ENSG00000006016,ENSG00000123358,ENSG00000065325,ENSG00000132855,ENSG00000144730,ENSG00000160712,ENSG00000120088,ENSG00000170989,ENSG00000104998,ENSG00000099250,ENSG00000221866,ENSG00000048462,ENSG00000168685,ENSG00000134460,ENSG00000150938,ENSG00000143257,ENSG00000144407,ENSG00000141655,ENSG00000267534,ENSG00000120156,ENSG00000115590,ENSG00000037280,ENSG00000171509,ENSG00000169418,ENSG00000043591,ENSG00000144852,ENSG00000174738,ENSG00000106113,ENSG00000117400,ENSG00000140009,ENSG00000215788,ENSG00000078549,ENSG00000163513,ENSG00000164485,ENSG00000112164,ENSG00000169439,ENSG00000148200,ENSG00000120798,ENSG00000066468,ENSG00000146072,ENSG00000135577,ENSG00000123612,ENSG00000113594,ENSG00000116833,ENSG00000113580,ENSG00000172215,ENSG00000116194,ENSG00000137070,ENSG00000122756,ENSG00000164749
BRCA	ENSG00000231890	DARS-AS1	Antimicrobials	0.0018018	0.0111329	0.375177	0.996396	106	ENSG00000112715,ENSG00000121966,ENSG00000027697,ENSG00000074266,ENSG00000143546,ENSG00000136560,ENSG00000197747,ENSG00000204444,ENSG00000137462,ENSG00000164136,ENSG00000124107,ENSG00000140464,ENSG00000104419,ENSG00000018280,ENSG00000163220,ENSG00000159110,ENSG00000145113,ENSG00000150782,ENSG00000228278,ENSG00000034510,ENSG00000204713,ENSG00000148346,ENSG00000106100,ENSG00000174125,ENSG00000196754,ENSG00000115009,ENSG00000131203,ENSG00000125257,ENSG00000172183,ENSG00000169756,ENSG00000124102,ENSG00000244509,ENSG00000143556,ENSG00000148737,ENSG00000081181,ENSG00000177398,ENSG00000163739,ENSG00000139194,ENSG00000229314,ENSG00000125538,ENSG00000262406,ENSG00000161921,ENSG00000185338,ENSG00000137857,ENSG00000176919,ENSG00000128394,ENSG00000144802,ENSG00000132256,ENSG00000073756,ENSG00000172215,ENSG00000012223,ENSG00000169245,ENSG00000108700,ENSG00000100201,ENSG00000159840,ENSG00000160678,ENSG00000163191,ENSG00000166426,ENSG00000115267,ENSG00000188015,ENSG00000154134,ENSG00000072274,ENSG00000049323,ENSG00000081041,ENSG00000118503,ENSG00000164434,ENSG00000121858,ENSG00000163661,ENSG00000162645,ENSG00000103569,ENSG00000169248,ENSG00000234745,ENSG00000101017,ENSG00000188313,ENSG00000275302,ENSG00000163734,ENSG00000120889,ENSG00000197956,ENSG00000019169,ENSG00000167207,ENSG00000263528,ENSG00000196262,ENSG00000108691,ENSG00000010704,ENSG00000215182,ENSG00000183486,ENSG00000213903,ENSG00000115008,ENSG00000146858,ENSG00000106327,ENSG00000140279,ENSG00000171102,ENSG00000166710,ENSG00000114013,ENSG00000132274,ENSG00000026025,ENSG00000163823,ENSG00000163735,ENSG00000133112,ENSG00000105939,ENSG00000125347,ENSG00000168229,ENSG00000100985,ENSG00000164825,ENSG00000204305,ENSG00000137558
BRCA	ENSG00000231890	DARS-AS1	Interferon Receptor	0.00196464	0.0111329	0.97731	0.996071	3	ENSG00000027697,ENSG00000159128,ENSG00000159110
BRCA	ENSG00000231890	DARS-AS1	Interleukins Receptor	0.00196078	0.0111329	0.618812	0.996078	14	ENSG00000174564,ENSG00000196083,ENSG00000164485,ENSG00000081985,ENSG00000115598,ENSG00000134470,ENSG00000103522,ENSG00000104998,ENSG00000115590,ENSG00000177663,ENSG00000160712,ENSG00000243646,ENSG00000163701,ENSG00000134460
BRCA	ENSG00000231993	EP300-AS1	Chemokine Receptors	0.00171233	0.0145548	0.656306	0.996575	13	ENSG00000144230,ENSG00000152207,ENSG00000112486,ENSG00000183813,ENSG00000173578,ENSG00000126353,ENSG00000213906,ENSG00000179934,ENSG00000198753,ENSG00000160683,ENSG00000173585,ENSG00000136040,ENSG00000186810
BRCA	ENSG00000231993	EP300-AS1	Cytokine Receptors	0.00144718	0.0145548	0.465424	0.997106	97	ENSG00000144230,ENSG00000152207,ENSG00000177463,ENSG00000166148,ENSG00000112486,ENSG00000183813,ENSG00000173578,ENSG00000134817,ENSG00000069667,ENSG00000126353,ENSG00000213906,ENSG00000117400,ENSG00000171522,ENSG00000128052,ENSG00000100368,ENSG00000169252,ENSG00000115602,ENSG00000179934,ENSG00000198753,ENSG00000102755,ENSG00000163513,ENSG00000120156,ENSG00000204217,ENSG00000064989,ENSG00000160683,ENSG00000132855,ENSG00000198963,ENSG00000168685,ENSG00000099250,ENSG00000197081,ENSG00000116194,ENSG00000278570,ENSG00000168229,ENSG00000151090,ENSG00000113494,ENSG00000139874,ENSG00000114739,ENSG00000173585,ENSG00000136040,ENSG00000196083,ENSG00000110324,ENSG00000186951,ENSG00000186810,ENSG00000109163,ENSG00000185551,ENSG00000159958,ENSG00000196482,ENSG00000119715,ENSG00000116833,ENSG00000170989,ENSG00000151623,ENSG00000134243,ENSG00000196576,ENSG00000175745,ENSG00000143365,ENSG00000078549,ENSG00000100385,ENSG00000140009,ENSG00000037280,ENSG00000172215,ENSG00000048462,ENSG00000174738,ENSG00000160791,ENSG00000116678,ENSG00000105976,ENSG00000177663,ENSG00000205755,ENSG00000114812,ENSG00000173198,ENSG00000131724,ENSG00000004948,ENSG00000122025,ENSG00000146648,ENSG00000150938,ENSG00000140443,ENSG00000080293,ENSG00000135577,ENSG00000106799,ENSG00000160712,ENSG00000171049,ENSG00000176390,ENSG00000169083,ENSG00000215644,ENSG00000113580,ENSG00000130827,ENSG00000159110,ENSG00000135503,ENSG00000205213,ENSG00000121966,ENSG00000112964,ENSG00000123358,ENSG00000142166,ENSG00000076356,ENSG00000186350,ENSG00000119508,ENSG00000056736,ENSG00000171105
BRCA	ENSG00000232104	RFX3-AS1	Cytokine Receptors	0.00118064	0.0200708	0.441797	0.997639	92	ENSG00000177463,ENSG00000169252,ENSG00000116678,ENSG00000213906,ENSG00000069667,ENSG00000152207,ENSG00000116194,ENSG00000109163,ENSG00000183813,ENSG00000114739,ENSG00000204217,ENSG00000113594,ENSG00000150938,ENSG00000122025,ENSG00000119715,ENSG00000171522,ENSG00000135577,ENSG00000163513,ENSG00000115604,ENSG00000112486,ENSG00000176390,ENSG00000168229,ENSG00000144230,ENSG00000140443,ENSG00000198963,ENSG00000164050,ENSG00000134460,ENSG00000116833,ENSG00000134817,ENSG00000174738,ENSG00000173578,ENSG00000050628,ENSG00000100368,ENSG00000115607,ENSG00000120156,ENSG00000115602,ENSG00000148200,ENSG00000136040,ENSG00000168685,ENSG00000173198,ENSG00000132855,ENSG00000186951,ENSG00000136160,ENSG00000151090,ENSG00000140009,ENSG00000159958,ENSG00000168329,ENSG00000196083,ENSG00000144730,ENSG00000213903,ENSG00000166148,ENSG00000101280,ENSG00000113494,ENSG00000128052,ENSG00000169855,ENSG00000004948,ENSG00000278570,ENSG00000064989,ENSG00000099250,ENSG00000205755,ENSG00000151623,ENSG00000127863,ENSG00000113580,ENSG00000170989,ENSG00000162594,ENSG00000123612,ENSG00000121989,ENSG00000069702,ENSG00000139874,ENSG00000164749,ENSG00000106113,ENSG00000185008,ENSG00000196482,ENSG00000110324,ENSG00000172215,ENSG00000153234,ENSG00000173585,ENSG00000043591,ENSG00000134243,ENSG00000082175,ENSG00000146648,ENSG00000065325,ENSG00000205213,ENSG00000171105,ENSG00000123496,ENSG00000145623,ENSG00000078549,ENSG00000102755,ENSG00000197081,ENSG00000179934,ENSG00000080293,ENSG00000160712
BRCA	ENSG00000232117	LINC00384	TCR signaling Pathway	0.00120482	0.0204819	0.549976	0.99759	44	ENSG00000113263,ENSG00000081237,ENSG00000115085,ENSG00000178562,ENSG00000100351,ENSG00000153563,ENSG00000102245,ENSG00000171608,ENSG00000213658,ENSG00000102908,ENSG00000105851,ENSG00000172116,ENSG00000065675,ENSG00000113525,ENSG00000077264,ENSG00000160654,ENSG00000141506,ENSG00000124181,ENSG00000198851,ENSG00000114423,ENSG00000043462,ENSG00000172175,ENSG00000100485,ENSG00000006062,ENSG00000110395,ENSG00000109471,ENSG00000152256,ENSG00000101096,ENSG00000188389,ENSG00000167286,ENSG00000182866,ENSG00000115904,ENSG00000163600,ENSG00000198821,ENSG00000198286,ENSG00000010810,ENSG00000163599,ENSG00000135605,ENSG00000072736,ENSG00000111537,ENSG00000107758,ENSG00000213341,ENSG00000149269,ENSG00000121879
BRCA	ENSG00000232160	RAP2C-AS1	Antigen Processing and Presentation	0.0018315	0.0311355	-0.556407	-0.996337	52	ENSG00000172116,ENSG00000090339,ENSG00000108671,ENSG00000155918,ENSG00000204389,ENSG00000185615,ENSG00000092010,ENSG00000139192,ENSG00000131015,ENSG00000161057,ENSG00000108344,ENSG00000173110,ENSG00000019582,ENSG00000164733,ENSG00000167004,ENSG00000096384,ENSG00000044574,ENSG00000158869,ENSG00000204388,ENSG00000179344,ENSG00000223865,ENSG00000204257,ENSG00000175166,ENSG00000204632,ENSG00000231925,ENSG00000204525,ENSG00000066136,ENSG00000241106,ENSG00000100600,ENSG00000216490,ENSG00000103035,ENSG00000196126,ENSG00000168394,ENSG00000204267,ENSG00000234745,ENSG00000115233,ENSG00000204264,ENSG00000100911,ENSG00000204592,ENSG00000206503,ENSG00000204642,ENSG00000099341,ENSG00000087191,ENSG00000104856,ENSG00000013275,ENSG00000179218,ENSG00000064490,ENSG00000162191,ENSG00000159352,ENSG00000185627,ENSG00000165916,ENSG00000130706
BRCA	ENSG00000232284	GNG12-AS1	Cytokine Receptors	0.00141844	0.0230978	0.454555	0.997163	97	ENSG00000150938,ENSG00000163513,ENSG00000168329,ENSG00000116678,ENSG00000069667,ENSG00000099250,ENSG00000204217,ENSG00000145623,ENSG00000151090,ENSG00000120156,ENSG00000196083,ENSG00000113594,ENSG00000177463,ENSG00000136040,ENSG00000078549,ENSG00000128052,ENSG00000127863,ENSG00000064989,ENSG00000116194,ENSG00000082175,ENSG00000144230,ENSG00000102755,ENSG00000050628,ENSG00000151617,ENSG00000168229,ENSG00000221866,ENSG00000169252,ENSG00000069702,ENSG00000131724,ENSG00000166148,ENSG00000116833,ENSG00000113580,ENSG00000136160,ENSG00000140443,ENSG00000170989,ENSG00000171522,ENSG00000121989,ENSG00000197081,ENSG00000115602,ENSG00000136859,ENSG00000173198,ENSG00000139874,ENSG00000123612,ENSG00000144730,ENSG00000146648,ENSG00000173530,ENSG00000126895,ENSG00000106799,ENSG00000198963,ENSG00000117400,ENSG00000076356,ENSG00000144891,ENSG00000175745,ENSG00000153234,ENSG00000043591,ENSG00000004948,ENSG00000113494,ENSG00000169083,ENSG00000196482,ENSG00000105976,ENSG00000185008,ENSG00000143365,ENSG00000278570,ENSG00000120889,ENSG00000109163,ENSG00000016402,ENSG00000151623,ENSG00000171105,ENSG00000114739,ENSG00000115594,ENSG00000027697,ENSG00000112964,ENSG00000213906,ENSG00000037280,ENSG00000106018,ENSG00000152207,ENSG00000118257,ENSG00000112486,ENSG00000160801,ENSG00000065325,ENSG00000135577,ENSG00000114812,ENSG00000064300,ENSG00000122420,ENSG00000134243,ENSG00000101280,ENSG00000154188,ENSG00000091831,ENSG00000160712,ENSG00000169855,ENSG00000080293,ENSG00000185551,ENSG00000066056,ENSG00000112983,ENSG00000115353,ENSG00000122025,ENSG00000132170
BRCA	ENSG00000233009	NALCN-AS1	Cytokines	0.001001	0.00850851	0.481707	0.997998	109	ENSG00000112175,ENSG00000107562,ENSG00000134853,ENSG00000124205,ENSG00000119681,ENSG00000124882,ENSG00000113578,ENSG00000145147,ENSG00000189377,ENSG00000152785,ENSG00000006128,ENSG00000137033,ENSG00000166091,ENSG00000156427,ENSG00000017427,ENSG00000112902,ENSG00000109321,ENSG00000180875,ENSG00000172458,ENSG00000136999,ENSG00000105894,ENSG00000170381,ENSG00000156574,ENSG00000157168,ENSG00000041982,ENSG00000169752,ENSG00000142871,ENSG00000261857,ENSG00000128342,ENSG00000145777,ENSG00000173432,ENSG00000266524,ENSG00000182585,ENSG00000150630,ENSG00000006210,ENSG00000118523,ENSG00000140285,ENSG00000143768,ENSG00000075223,ENSG00000124875,ENSG00000081041,ENSG00000134339,ENSG00000106809,ENSG00000153993,ENSG00000120659,ENSG00000172349,ENSG00000167244,ENSG00000163739,ENSG00000225950,ENSG00000185737,ENSG00000019991,ENSG00000101144,ENSG00000151882,ENSG00000158815,ENSG00000140931,ENSG00000164825,ENSG00000181195,ENSG00000147437,ENSG00000102466,ENSG00000049323,ENSG00000183844,ENSG00000145040,ENSG00000119699,ENSG00000196468,ENSG00000102678,ENSG00000198643,ENSG00000171819,ENSG00000125845,ENSG00000140932,ENSG00000168758,ENSG00000138379,ENSG00000125787,ENSG00000092969,ENSG00000087494,ENSG00000136244,ENSG00000157017,ENSG00000143125,ENSG00000175206,ENSG00000125730,ENSG00000089505,ENSG00000092009,ENSG00000139269,ENSG00000125378,ENSG00000164761,ENSG00000134443,ENSG00000137872,ENSG00000125735,ENSG00000100448,ENSG00000104213,ENSG00000102970,ENSG00000113721,ENSG00000243709,ENSG00000138685,ENSG00000181092,ENSG00000163734,ENSG00000105835,ENSG00000163735,ENSG00000092421,ENSG00000162344,ENSG00000143869,ENSG00000163235,ENSG00000153162,ENSG00000275152,ENSG00000143434,ENSG00000163083,ENSG00000090006,ENSG00000126233,ENSG00000078579,ENSG00000133116
BRCA	ENSG00000233009	NALCN-AS1	Cytokine Receptors	0.001001	0.00850851	0.471837	0.997998	108	ENSG00000175745,ENSG00000122420,ENSG00000146648,ENSG00000221866,ENSG00000116678,ENSG00000064300,ENSG00000164050,ENSG00000115353,ENSG00000121989,ENSG00000077238,ENSG00000105976,ENSG00000163513,ENSG00000065325,ENSG00000121966,ENSG00000160867,ENSG00000115604,ENSG00000154134,ENSG00000120088,ENSG00000151623,ENSG00000115594,ENSG00000123612,ENSG00000160801,ENSG00000112164,ENSG00000116833,ENSG00000173530,ENSG00000016402,ENSG00000078549,ENSG00000133067,ENSG00000099250,ENSG00000115602,ENSG00000196482,ENSG00000170989,ENSG00000082556,ENSG00000140009,ENSG00000137070,ENSG00000171522,ENSG00000159958,ENSG00000139874,ENSG00000151617,ENSG00000145623,ENSG00000144407,ENSG00000144730,ENSG00000091181,ENSG00000101280,ENSG00000127863,ENSG00000069667,ENSG00000106799,ENSG00000112486,ENSG00000144230,ENSG00000132170,ENSG00000215788,ENSG00000213906,ENSG00000169252,ENSG00000162512,ENSG00000240505,ENSG00000027697,ENSG00000048462,ENSG00000166736,ENSG00000196083,ENSG00000204217,ENSG00000198753,ENSG00000151090,ENSG00000112964,ENSG00000107317,ENSG00000136859,ENSG00000077782,ENSG00000126895,ENSG00000164485,ENSG00000139292,ENSG00000205213,ENSG00000006016,ENSG00000119715,ENSG00000135503,ENSG00000120156,ENSG00000115884,ENSG00000213903,ENSG00000166148,ENSG00000267534,ENSG00000123358,ENSG00000116194,ENSG00000180914,ENSG00000198963,ENSG00000123496,ENSG00000080293,ENSG00000115598,ENSG00000113494,ENSG00000122025,ENSG00000127418,ENSG00000183813,ENSG00000106018,ENSG00000139567,ENSG00000185291,ENSG00000185551,ENSG00000169418,ENSG00000184451,ENSG00000066056,ENSG00000037280,ENSG00000168229,ENSG00000180616,ENSG00000132855,ENSG00000136160,ENSG00000168685,ENSG00000113594,ENSG00000114812,ENSG00000109163,ENSG00000169855,ENSG00000077092,ENSG00000064989
BRCA	ENSG00000233033	CASK-AS1	Antigen Processing and Presentation	0.00231482	0.0196759	-0.562962	-0.99537	47	ENSG00000109971,ENSG00000204388,ENSG00000096384,ENSG00000104870,ENSG00000204287,ENSG00000198502,ENSG00000115233,ENSG00000231389,ENSG00000164733,ENSG00000242574,ENSG00000163636,ENSG00000160862,ENSG00000139192,ENSG00000104856,ENSG00000204389,ENSG00000179344,ENSG00000204632,ENSG00000175166,ENSG00000100600,ENSG00000231925,ENSG00000019582,ENSG00000044574,ENSG00000204642,ENSG00000166710,ENSG00000161057,ENSG00000158869,ENSG00000204592,ENSG00000196126,ENSG00000206503,ENSG00000204257,ENSG00000204525,ENSG00000204264,ENSG00000234745,ENSG00000130706,ENSG00000092010,ENSG00000179218,ENSG00000013275,ENSG00000223865,ENSG00000167004,ENSG00000100911,ENSG00000162191,ENSG00000087191,ENSG00000159352,ENSG00000099341,ENSG00000064490,ENSG00000165916,ENSG00000185627
BRCA	ENSG00000233033	CASK-AS1	Cytokine Receptors	0.00165563	0.0196759	0.40295	0.996689	103	ENSG00000177463,ENSG00000204217,ENSG00000213906,ENSG00000144230,ENSG00000132855,ENSG00000196083,ENSG00000114739,ENSG00000069667,ENSG00000117400,ENSG00000197081,ENSG00000166148,ENSG00000099250,ENSG00000176390,ENSG00000102755,ENSG00000136040,ENSG00000163513,ENSG00000128052,ENSG00000116678,ENSG00000107779,ENSG00000064989,ENSG00000116833,ENSG00000154188,ENSG00000221866,ENSG00000109163,ENSG00000120156,ENSG00000113594,ENSG00000205213,ENSG00000171105,ENSG00000174738,ENSG00000113580,ENSG00000114554,ENSG00000065325,ENSG00000123612,ENSG00000121989,ENSG00000115604,ENSG00000118257,ENSG00000119715,ENSG00000186951,ENSG00000169855,ENSG00000113494,ENSG00000179934,ENSG00000100368,ENSG00000150938,ENSG00000198963,ENSG00000076356,ENSG00000115602,ENSG00000173585,ENSG00000112486,ENSG00000101280,ENSG00000146648,ENSG00000144730,ENSG00000148200,ENSG00000183813,ENSG00000105976,ENSG00000106113,ENSG00000140009,ENSG00000171522,ENSG00000152207,ENSG00000151090,ENSG00000077782,ENSG00000151623,ENSG00000173578,ENSG00000135577,ENSG00000151617,ENSG00000145623,ENSG00000170989,ENSG00000164050,ENSG00000136160,ENSG00000115353,ENSG00000140443,ENSG00000198753,ENSG00000078549,ENSG00000130827,ENSG00000122025,ENSG00000116194,ENSG00000159110,ENSG00000144852,ENSG00000120798,ENSG00000168685,ENSG00000112964,ENSG00000139292,ENSG00000171049,ENSG00000112164,ENSG00000153234,ENSG00000124334,ENSG00000183625,ENSG00000173530,ENSG00000258839,ENSG00000159958,ENSG00000080293,ENSG00000115594,ENSG00000119508,ENSG00000135503,ENSG00000164509,ENSG00000258947,ENSG00000127863,ENSG00000106799,ENSG00000122420,ENSG00000081985,ENSG00000125384,ENSG00000164749,ENSG00000168329,ENSG00000134243
BRCA	ENSG00000233237	LINC00472	Antigen Processing and Presentation	0.00205339	0.0349076	-0.608819	-0.995893	48	ENSG00000019582,ENSG00000066136,ENSG00000204525,ENSG00000162191,ENSG00000163131,ENSG00000204264,ENSG00000179344,ENSG00000226979,ENSG00000204388,ENSG00000166710,ENSG00000044574,ENSG00000064490,ENSG00000196126,ENSG00000204642,ENSG00000109971,ENSG00000216490,ENSG00000100991,ENSG00000100764,ENSG00000234745,ENSG00000204257,ENSG00000204592,ENSG00000173692,ENSG00000168394,ENSG00000206503,ENSG00000204267,ENSG00000101843,ENSG00000131015,ENSG00000167004,ENSG00000100911,ENSG00000158869,ENSG00000164733,ENSG00000080824,ENSG00000108344,ENSG00000099341,ENSG00000108671,ENSG00000096384,ENSG00000161057,ENSG00000179218,ENSG00000100600,ENSG00000013275,ENSG00000175166,ENSG00000185627,ENSG00000115233,ENSG00000159352,ENSG00000165916,ENSG00000087191,ENSG00000103035,ENSG00000130706
BRCA	ENSG00000233429	HOTAIRM1	Cytokines	0.00112867	0.00973654	0.506573	0.997743	111	ENSG00000147437,ENSG00000157368,ENSG00000153551,ENSG00000006210,ENSG00000119630,ENSG00000197696,ENSG00000143434,ENSG00000197461,ENSG00000105894,ENSG00000169752,ENSG00000090006,ENSG00000081041,ENSG00000261857,ENSG00000125845,ENSG00000158458,ENSG00000184916,ENSG00000124205,ENSG00000136999,ENSG00000158815,ENSG00000128342,ENSG00000090554,ENSG00000142871,ENSG00000130755,ENSG00000115138,ENSG00000173432,ENSG00000125965,ENSG00000157017,ENSG00000168487,ENSG00000113070,ENSG00000166091,ENSG00000136244,ENSG00000196337,ENSG00000134259,ENSG00000145777,ENSG00000225950,ENSG00000172458,ENSG00000163739,ENSG00000163734,ENSG00000127743,ENSG00000105472,ENSG00000078401,ENSG00000161055,ENSG00000134339,ENSG00000138685,ENSG00000168056,ENSG00000082684,ENSG00000197956,ENSG00000198643,ENSG00000171119,ENSG00000148926,ENSG00000095752,ENSG00000118523,ENSG00000143768,ENSG00000164825,ENSG00000140931,ENSG00000140932,ENSG00000112175,ENSG00000104826,ENSG00000139269,ENSG00000227507,ENSG00000175505,ENSG00000134853,ENSG00000163235,ENSG00000124875,ENSG00000102678,ENSG00000167775,ENSG00000127129,ENSG00000101405,ENSG00000239697,ENSG00000157168,ENSG00000153162,ENSG00000137033,ENSG00000113578,ENSG00000188710,ENSG00000173511,ENSG00000177548,ENSG00000069482,ENSG00000241563,ENSG00000171819,ENSG00000150281,ENSG00000107984,ENSG00000112715,ENSG00000161921,ENSG00000240972,ENSG00000041982,ENSG00000181195,ENSG00000117691,ENSG00000143869,ENSG00000248099,ENSG00000175206,ENSG00000101144,ENSG00000110944,ENSG00000140285,ENSG00000110492,ENSG00000092421,ENSG00000163735,ENSG00000164136,ENSG00000168811,ENSG00000266524,ENSG00000172724,ENSG00000126233,ENSG00000163794,ENSG00000105329,ENSG00000008517,ENSG00000145040,ENSG00000124882,ENSG00000167244,ENSG00000017427,ENSG00000163083,ENSG00000150630,ENSG00000276409
BRCA	ENSG00000233429	HOTAIRM1	Cytokine Receptors	0.00114547	0.00973654	0.455068	0.997709	83	ENSG00000154134,ENSG00000215788,ENSG00000137070,ENSG00000146648,ENSG00000267534,ENSG00000173530,ENSG00000064300,ENSG00000167772,ENSG00000006016,ENSG00000185291,ENSG00000133067,ENSG00000114554,ENSG00000174564,ENSG00000213903,ENSG00000186827,ENSG00000115598,ENSG00000105976,ENSG00000104998,ENSG00000115604,ENSG00000160801,ENSG00000115353,ENSG00000169418,ENSG00000130812,ENSG00000120088,ENSG00000107317,ENSG00000258839,ENSG00000101017,ENSG00000028137,ENSG00000159958,ENSG00000006327,ENSG00000139567,ENSG00000077092,ENSG00000173153,ENSG00000157873,ENSG00000067182,ENSG00000126895,ENSG00000123358,ENSG00000162512,ENSG00000144730,ENSG00000159128,ENSG00000037280,ENSG00000131408,ENSG00000164050,ENSG00000204231,ENSG00000122420,ENSG00000111321,ENSG00000115590,ENSG00000163701,ENSG00000141655,ENSG00000180914,ENSG00000159110,ENSG00000186951,ENSG00000134470,ENSG00000078549,ENSG00000106991,ENSG00000144407,ENSG00000120949,ENSG00000198753,ENSG00000112033,ENSG00000169439,ENSG00000011422,ENSG00000119508,ENSG00000163702,ENSG00000115607,ENSG00000121989,ENSG00000154188,ENSG00000066056,ENSG00000106113,ENSG00000082556,ENSG00000120889,ENSG00000151623,ENSG00000198223,ENSG00000077238,ENSG00000132170,ENSG00000142677,ENSG00000184451,ENSG00000127418,ENSG00000146072,ENSG00000081985,ENSG00000025434,ENSG00000171522,ENSG00000060491,ENSG00000143257
BRCA	ENSG00000233452	STXBP5-AS1	Antigen Processing and Presentation	0.00226757	0.0192744	-0.629143	-0.995465	59	ENSG00000173692,ENSG00000179218,ENSG00000158485,ENSG00000204632,ENSG00000226979,ENSG00000100991,ENSG00000204516,ENSG00000108344,ENSG00000044574,ENSG00000101843,ENSG00000104870,ENSG00000131467,ENSG00000204267,ENSG00000241106,ENSG00000099341,ENSG00000170606,ENSG00000204388,ENSG00000166710,ENSG00000161057,ENSG00000204389,ENSG00000143390,ENSG00000104856,ENSG00000198502,ENSG00000096384,ENSG00000108671,ENSG00000115233,ENSG00000172116,ENSG00000010610,ENSG00000204592,ENSG00000231389,ENSG00000204642,ENSG00000139192,ENSG00000206503,ENSG00000231925,ENSG00000158869,ENSG00000196735,ENSG00000234745,ENSG00000204525,ENSG00000242574,ENSG00000153563,ENSG00000175166,ENSG00000013275,ENSG00000179344,ENSG00000204287,ENSG00000168394,ENSG00000162191,ENSG00000087191,ENSG00000130706,ENSG00000223865,ENSG00000204264,ENSG00000064490,ENSG00000196126,ENSG00000204257,ENSG00000185627,ENSG00000159352,ENSG00000165916,ENSG00000019582,ENSG00000092010,ENSG00000100911
BRCA	ENSG00000233452	STXBP5-AS1	Cytokine Receptors	0.00163666	0.0192744	0.449142	0.996727	70	ENSG00000069667,ENSG00000099250,ENSG00000204217,ENSG00000197081,ENSG00000102755,ENSG00000177463,ENSG00000173530,ENSG00000163513,ENSG00000116678,ENSG00000166148,ENSG00000128052,ENSG00000196083,ENSG00000106799,ENSG00000076356,ENSG00000078549,ENSG00000121989,ENSG00000136859,ENSG00000186951,ENSG00000064989,ENSG00000134243,ENSG00000144230,ENSG00000027697,ENSG00000150938,ENSG00000120156,ENSG00000169855,ENSG00000118257,ENSG00000154188,ENSG00000174738,ENSG00000146648,ENSG00000136040,ENSG00000221866,ENSG00000213906,ENSG00000113580,ENSG00000123612,ENSG00000116194,ENSG00000116833,ENSG00000151617,ENSG00000113594,ENSG00000145623,ENSG00000159110,ENSG00000115594,ENSG00000135577,ENSG00000113389,ENSG00000205213,ENSG00000168229,ENSG00000105976,ENSG00000077092,ENSG00000136160,ENSG00000142166,ENSG00000132855,ENSG00000196482,ENSG00000037280,ENSG00000151623,ENSG00000198753,ENSG00000109163,ENSG00000168329,ENSG00000154134,ENSG00000171522,ENSG00000170989,ENSG00000119715,ENSG00000120889,ENSG00000106113,ENSG00000146072,ENSG00000131724,ENSG00000120798,ENSG00000144730,ENSG00000198963,ENSG00000112164,ENSG00000117400,ENSG00000127863
BRCA	ENSG00000233602	ERI3-IT1	Antigen Processing and Presentation	0.00214592	0.0364807	-0.573463	-0.995708	43	ENSG00000108344,ENSG00000168394,ENSG00000104870,ENSG00000101000,ENSG00000164733,ENSG00000179344,ENSG00000204388,ENSG00000100600,ENSG00000115233,ENSG00000216490,ENSG00000161057,ENSG00000204389,ENSG00000139192,ENSG00000104856,ENSG00000044574,ENSG00000204632,ENSG00000163636,ENSG00000196126,ENSG00000166710,ENSG00000019582,ENSG00000158869,ENSG00000204257,ENSG00000231925,ENSG00000223865,ENSG00000204642,ENSG00000179218,ENSG00000167004,ENSG00000204592,ENSG00000204525,ENSG00000206503,ENSG00000234745,ENSG00000099341,ENSG00000013275,ENSG00000204264,ENSG00000087191,ENSG00000130706,ENSG00000092010,ENSG00000159352,ENSG00000165916,ENSG00000064490,ENSG00000162191,ENSG00000100911,ENSG00000185627
BRCA	ENSG00000233705	SLC26A4-AS1	Antimicrobials	0.00103306	0.00693594	0.39725	0.997934	97	ENSG00000164434,ENSG00000124102,ENSG00000073756,ENSG00000144802,ENSG00000027697,ENSG00000136560,ENSG00000101425,ENSG00000148346,ENSG00000124107,ENSG00000089250,ENSG00000160307,ENSG00000138685,ENSG00000159110,ENSG00000124875,ENSG00000112182,ENSG00000163739,ENSG00000012223,ENSG00000137462,ENSG00000172215,ENSG00000175899,ENSG00000083799,ENSG00000174125,ENSG00000148737,ENSG00000081041,ENSG00000127955,ENSG00000112486,ENSG00000165799,ENSG00000132274,ENSG00000132256,ENSG00000111537,ENSG00000163661,ENSG00000118503,ENSG00000142910,ENSG00000146858,ENSG00000120889,ENSG00000244509,ENSG00000255346,ENSG00000125538,ENSG00000151882,ENSG00000158427,ENSG00000145113,ENSG00000104689,ENSG00000105939,ENSG00000115008,ENSG00000188313,ENSG00000096968,ENSG00000163734,ENSG00000112062,ENSG00000169756,ENSG00000114115,ENSG00000131095,ENSG00000168685,ENSG00000067141,ENSG00000136381,ENSG00000163221,ENSG00000143546,ENSG00000131203,ENSG00000125257,ENSG00000140279,ENSG00000105851,ENSG00000188257,ENSG00000183662,ENSG00000140464,ENSG00000162692,ENSG00000136869,ENSG00000164825,ENSG00000143556,ENSG00000039068,ENSG00000137558,ENSG00000108691,ENSG00000239713,ENSG00000106100,ENSG00000163823,ENSG00000105983,ENSG00000112715,ENSG00000055332,ENSG00000101916,ENSG00000213809,ENSG00000128394,ENSG00000118260,ENSG00000214402,ENSG00000074966,ENSG00000163220,ENSG00000109320,ENSG00000106178,ENSG00000109471,ENSG00000127241,ENSG00000196754,ENSG00000163735,ENSG00000164136,ENSG00000102245,ENSG00000183813,ENSG00000134853,ENSG00000184557,ENSG00000137077,ENSG00000187908,ENSG00000185338
BRCA	ENSG00000233705	SLC26A4-AS1	Cytokine Receptors	0.00108932	0.00693594	0.495785	0.997821	97	ENSG00000077092,ENSG00000146648,ENSG00000105976,ENSG00000027697,ENSG00000145623,ENSG00000113594,ENSG00000144730,ENSG00000121989,ENSG00000186951,ENSG00000159110,ENSG00000164485,ENSG00000141655,ENSG00000115604,ENSG00000163513,ENSG00000196083,ENSG00000267534,ENSG00000172215,ENSG00000140009,ENSG00000112164,ENSG00000115353,ENSG00000171522,ENSG00000112486,ENSG00000048462,ENSG00000180914,ENSG00000069667,ENSG00000204217,ENSG00000205755,ENSG00000151623,ENSG00000132855,ENSG00000159958,ENSG00000146072,ENSG00000120889,ENSG00000196482,ENSG00000154188,ENSG00000144230,ENSG00000173585,ENSG00000104689,ENSG00000175745,ENSG00000082556,ENSG00000173530,ENSG00000168685,ENSG00000119508,ENSG00000104998,ENSG00000174738,ENSG00000116678,ENSG00000169252,ENSG00000127863,ENSG00000064300,ENSG00000100368,ENSG00000142677,ENSG00000171509,ENSG00000120088,ENSG00000107779,ENSG00000112033,ENSG00000119715,ENSG00000115598,ENSG00000205213,ENSG00000106113,ENSG00000136160,ENSG00000113580,ENSG00000102755,ENSG00000177463,ENSG00000139292,ENSG00000128052,ENSG00000134470,ENSG00000169855,ENSG00000165409,ENSG00000116194,ENSG00000150938,ENSG00000099250,ENSG00000016402,ENSG00000166148,ENSG00000163823,ENSG00000162512,ENSG00000120798,ENSG00000173578,ENSG00000162594,ENSG00000115594,ENSG00000144407,ENSG00000152207,ENSG00000116833,ENSG00000133067,ENSG00000160683,ENSG00000114554,ENSG00000115607,ENSG00000109163,ENSG00000183813,ENSG00000123496,ENSG00000151617,ENSG00000076356,ENSG00000197081,ENSG00000176390,ENSG00000081985,ENSG00000102539,ENSG00000123358,ENSG00000134243,ENSG00000177663
BRCA	ENSG00000233705	SLC26A4-AS1	Natural Killer Cell Cytotoxicity	0.00122399	0.00693594	0.503085	0.997552	42	ENSG00000185634,ENSG00000102908,ENSG00000027697,ENSG00000145675,ENSG00000159110,ENSG00000134545,ENSG00000072736,ENSG00000154229,ENSG00000026103,ENSG00000115904,ENSG00000198574,ENSG00000157764,ENSG00000111537,ENSG00000197943,ENSG00000120889,ENSG00000131019,ENSG00000104689,ENSG00000121879,ENSG00000166501,ENSG00000173530,ENSG00000213281,ENSG00000131196,ENSG00000105851,ENSG00000221823,ENSG00000179295,ENSG00000180644,ENSG00000100485,ENSG00000122223,ENSG00000120910,ENSG00000171608,ENSG00000213809,ENSG00000051382,ENSG00000134539,ENSG00000090339,ENSG00000148082,ENSG00000087266,ENSG00000100453,ENSG00000043462,ENSG00000189430,ENSG00000205809,ENSG00000111981,ENSG00000169032
BRCA	ENSG00000233723	LINC01122	Cytokines	0.001002	0.0170341	0.486681	0.997996	92	ENSG00000261857,ENSG00000124205,ENSG00000145777,ENSG00000158458,ENSG00000147437,ENSG00000105894,ENSG00000102678,ENSG00000163735,ENSG00000125965,ENSG00000143434,ENSG00000006210,ENSG00000112175,ENSG00000172724,ENSG00000157368,ENSG00000163273,ENSG00000166091,ENSG00000138685,ENSG00000113302,ENSG00000169752,ENSG00000153551,ENSG00000173432,ENSG00000143768,ENSG00000092421,ENSG00000266524,ENSG00000128342,ENSG00000185652,ENSG00000136999,ENSG00000124479,ENSG00000124875,ENSG00000109321,ENSG00000171119,ENSG00000187764,ENSG00000162344,ENSG00000180875,ENSG00000163734,ENSG00000171819,ENSG00000152785,ENSG00000158815,ENSG00000124882,ENSG00000081041,ENSG00000089199,ENSG00000163739,ENSG00000198643,ENSG00000176697,ENSG00000125845,ENSG00000227507,ENSG00000137033,ENSG00000106178,ENSG00000139269,ENSG00000109471,ENSG00000127743,ENSG00000134853,ENSG00000156574,ENSG00000134339,ENSG00000137077,ENSG00000113578,ENSG00000100604,ENSG00000153162,ENSG00000162892,ENSG00000145824,ENSG00000118523,ENSG00000017427,ENSG00000157017,ENSG00000110944,ENSG00000174808,ENSG00000140285,ENSG00000241186,ENSG00000157168,ENSG00000143125,ENSG00000041982,ENSG00000131142,ENSG00000248099,ENSG00000163235,ENSG00000131096,ENSG00000078401,ENSG00000172349,ENSG00000161958,ENSG00000069482,ENSG00000107018,ENSG00000101384,ENSG00000104432,ENSG00000092969,ENSG00000156427,ENSG00000241563,ENSG00000196337,ENSG00000119681,ENSG00000197461,ENSG00000095539,ENSG00000145147,ENSG00000006128,ENSG00000087494,ENSG00000142871
BRCA	ENSG00000233776	LINC01251	TGFb Family Member Receptor	0.002457	0.041769	-0.785768	-0.995086	5	ENSG00000204217,ENSG00000135503,ENSG00000138696,ENSG00000069702,ENSG00000163513
BRCA	ENSG00000233806	LINC01237	Cytokine Receptors	0.00113122	0.0192308	0.463245	0.997738	63	ENSG00000169252,ENSG00000169083,ENSG00000213906,ENSG00000113494,ENSG00000116194,ENSG00000091831,ENSG00000010310,ENSG00000173198,ENSG00000152207,ENSG00000069667,ENSG00000168329,ENSG00000114812,ENSG00000082175,ENSG00000278570,ENSG00000164050,ENSG00000177463,ENSG00000198963,ENSG00000143365,ENSG00000151090,ENSG00000109163,ENSG00000119715,ENSG00000134817,ENSG00000186350,ENSG00000112983,ENSG00000135503,ENSG00000115602,ENSG00000120156,ENSG00000050628,ENSG00000168229,ENSG00000183813,ENSG00000004948,ENSG00000185551,ENSG00000175745,ENSG00000114739,ENSG00000136040,ENSG00000131724,ENSG00000196482,ENSG00000144230,ENSG00000139874,ENSG00000140443,ENSG00000122025,ENSG00000204217,ENSG00000163513,ENSG00000150938,ENSG00000116678,ENSG00000113594,ENSG00000131759,ENSG00000112486,ENSG00000119535,ENSG00000080293,ENSG00000187266,ENSG00000064989,ENSG00000101280,ENSG00000016402,ENSG00000151617,ENSG00000144891,ENSG00000143171,ENSG00000124334,ENSG00000069702,ENSG00000171105,ENSG00000106018,ENSG00000153234,ENSG00000091181
BRCA	ENSG00000233901	LINC01503	Antimicrobials	0.002331	0.0198135	0.373627	0.995338	120	ENSG00000159840,ENSG00000163191,ENSG00000198467,ENSG00000143546,ENSG00000034510,ENSG00000163220,ENSG00000196754,ENSG00000197747,ENSG00000197956,ENSG00000126456,ENSG00000126934,ENSG00000124107,ENSG00000148346,ENSG00000100979,ENSG00000018280,ENSG00000149923,ENSG00000164687,ENSG00000026025,ENSG00000188015,ENSG00000154134,ENSG00000140464,ENSG00000240972,ENSG00000176919,ENSG00000110651,ENSG00000069399,ENSG00000185338,ENSG00000189171,ENSG00000205542,ENSG00000196262,ENSG00000188643,ENSG00000143556,ENSG00000170458,ENSG00000122861,ENSG00000006606,ENSG00000103653,ENSG00000142910,ENSG00000130522,ENSG00000173039,ENSG00000160703,ENSG00000129988,ENSG00000114115,ENSG00000263528,ENSG00000104419,ENSG00000030582,ENSG00000164825,ENSG00000184557,ENSG00000177606,ENSG00000124102,ENSG00000189143,ENSG00000105329,ENSG00000184451,ENSG00000110057,ENSG00000166426,ENSG00000228278,ENSG00000163739,ENSG00000105397,ENSG00000105697,ENSG00000229314,ENSG00000100292,ENSG00000159176,ENSG00000145113,ENSG00000184584,ENSG00000197122,ENSG00000115718,ENSG00000115009,ENSG00000143632,ENSG00000163993,ENSG00000204305,ENSG00000184009,ENSG00000012223,ENSG00000164434,ENSG00000101336,ENSG00000160349,ENSG00000142168,ENSG00000019169,ENSG00000081041,ENSG00000128604,ENSG00000127955,ENSG00000112715,ENSG00000049540,ENSG00000181026,ENSG00000204444,ENSG00000101017,ENSG00000185507,ENSG00000160678,ENSG00000128917,ENSG00000106327,ENSG00000027697,ENSG00000163734,ENSG00000258429,ENSG00000111424,ENSG00000187608,ENSG00000143320,ENSG00000103569,ENSG00000170231,ENSG00000175084,ENSG00000163661,ENSG00000108691,ENSG00000140279,ENSG00000100985,ENSG00000133112,ENSG00000122136,ENSG00000163221,ENSG00000066044,ENSG00000117450,ENSG00000139636,ENSG00000161921,ENSG00000171102,ENSG00000089685,ENSG00000189334,ENSG00000136244,ENSG00000137857,ENSG00000196420,ENSG00000158164,ENSG00000122133,ENSG00000167815,ENSG00000169385,ENSG00000213903,ENSG00000150782,ENSG00000116161
BRCA	ENSG00000233901	LINC01503	Cytokines	0.00230415	0.0198135	0.429013	0.995392	116	ENSG00000148926,ENSG00000119630,ENSG00000197696,ENSG00000197956,ENSG00000095752,ENSG00000173511,ENSG00000168487,ENSG00000105472,ENSG00000117691,ENSG00000143321,ENSG00000184916,ENSG00000197461,ENSG00000240972,ENSG00000217555,ENSG00000025708,ENSG00000157368,ENSG00000122861,ENSG00000173432,ENSG00000006606,ENSG00000105220,ENSG00000140931,ENSG00000127129,ENSG00000125657,ENSG00000090554,ENSG00000008517,ENSG00000082684,ENSG00000188710,ENSG00000006210,ENSG00000030582,ENSG00000164825,ENSG00000126233,ENSG00000110492,ENSG00000105329,ENSG00000134339,ENSG00000163794,ENSG00000130755,ENSG00000070031,ENSG00000163739,ENSG00000143434,ENSG00000115138,ENSG00000069482,ENSG00000171119,ENSG00000105697,ENSG00000160404,ENSG00000239697,ENSG00000171388,ENSG00000177548,ENSG00000128342,ENSG00000142871,ENSG00000115009,ENSG00000125726,ENSG00000128564,ENSG00000145040,ENSG00000225950,ENSG00000078401,ENSG00000153551,ENSG00000107984,ENSG00000138623,ENSG00000081041,ENSG00000118785,ENSG00000130427,ENSG00000101144,ENSG00000112715,ENSG00000099985,ENSG00000101405,ENSG00000136999,ENSG00000104918,ENSG00000148356,ENSG00000169752,ENSG00000175505,ENSG00000113070,ENSG00000248099,ENSG00000140961,ENSG00000167775,ENSG00000163734,ENSG00000147437,ENSG00000110944,ENSG00000090006,ENSG00000134259,ENSG00000150281,ENSG00000140932,ENSG00000125845,ENSG00000168056,ENSG00000108691,ENSG00000135744,ENSG00000161055,ENSG00000161921,ENSG00000139269,ENSG00000227507,ENSG00000136244,ENSG00000141574,ENSG00000196337,ENSG00000150630,ENSG00000041982,ENSG00000136689,ENSG00000118523,ENSG00000169385,ENSG00000150782,ENSG00000127743,ENSG00000104213,ENSG00000198643,ENSG00000163083,ENSG00000105894,ENSG00000164047,ENSG00000185033,ENSG00000125730,ENSG00000168758,ENSG00000172458,ENSG00000104899,ENSG00000102970,ENSG00000104826,ENSG00000168621,ENSG00000123999,ENSG00000049323,ENSG00000163235,ENSG00000108688
BRCA	ENSG00000234336	JAZF1-AS1	Cytokines	0.001002	0.00804924	0.482837	0.997996	112	ENSG00000167244,ENSG00000136999,ENSG00000158458,ENSG00000187151,ENSG00000006128,ENSG00000137872,ENSG00000090006,ENSG00000145147,ENSG00000181195,ENSG00000261308,ENSG00000107562,ENSG00000163235,ENSG00000163273,ENSG00000275152,ENSG00000147437,ENSG00000101405,ENSG00000138379,ENSG00000185737,ENSG00000197461,ENSG00000119681,ENSG00000006210,ENSG00000139269,ENSG00000241563,ENSG00000101384,ENSG00000140285,ENSG00000174697,ENSG00000170962,ENSG00000078579,ENSG00000152785,ENSG00000113070,ENSG00000171819,ENSG00000168056,ENSG00000143125,ENSG00000118523,ENSG00000166091,ENSG00000276409,ENSG00000092421,ENSG00000125965,ENSG00000113578,ENSG00000169752,ENSG00000102678,ENSG00000225950,ENSG00000089199,ENSG00000138685,ENSG00000266524,ENSG00000078401,ENSG00000113721,ENSG00000196337,ENSG00000125845,ENSG00000142871,ENSG00000102466,ENSG00000157368,ENSG00000156427,ENSG00000143768,ENSG00000156574,ENSG00000106809,ENSG00000105894,ENSG00000134853,ENSG00000243709,ENSG00000092969,ENSG00000145777,ENSG00000104213,ENSG00000113302,ENSG00000162344,ENSG00000145431,ENSG00000119630,ENSG00000112902,ENSG00000082684,ENSG00000174808,ENSG00000172458,ENSG00000157168,ENSG00000153993,ENSG00000104826,ENSG00000261857,ENSG00000112175,ENSG00000274736,ENSG00000176697,ENSG00000175189,ENSG00000143869,ENSG00000095752,ENSG00000128342,ENSG00000163739,ENSG00000089505,ENSG00000187122,ENSG00000129682,ENSG00000143434,ENSG00000153162,ENSG00000100448,ENSG00000115008,ENSG00000241186,ENSG00000185652,ENSG00000137033,ENSG00000168811,ENSG00000069482,ENSG00000019991,ENSG00000248099,ENSG00000146469,ENSG00000010319,ENSG00000156466,ENSG00000102245,ENSG00000017427,ENSG00000151882,ENSG00000150281,ENSG00000084652,ENSG00000145040,ENSG00000140931,ENSG00000181092,ENSG00000106804,ENSG00000133116,ENSG00000049323,ENSG00000184371,ENSG00000125730
BRCA	ENSG00000234336	JAZF1-AS1	Cytokine Receptors	0.00100402	0.00804924	0.499454	0.997992	120	ENSG00000116678,ENSG00000065325,ENSG00000119715,ENSG00000144230,ENSG00000163513,ENSG00000121989,ENSG00000173585,ENSG00000101280,ENSG00000146648,ENSG00000126895,ENSG00000069667,ENSG00000105976,ENSG00000120156,ENSG00000064300,ENSG00000123358,ENSG00000120889,ENSG00000168329,ENSG00000144852,ENSG00000154188,ENSG00000173530,ENSG00000137070,ENSG00000136859,ENSG00000170989,ENSG00000037280,ENSG00000169418,ENSG00000113580,ENSG00000116194,ENSG00000159958,ENSG00000160801,ENSG00000064989,ENSG00000066056,ENSG00000139567,ENSG00000128052,ENSG00000113594,ENSG00000123612,ENSG00000150938,ENSG00000115607,ENSG00000099250,ENSG00000069702,ENSG00000113389,ENSG00000077092,ENSG00000126351,ENSG00000078549,ENSG00000198963,ENSG00000112983,ENSG00000116833,ENSG00000204217,ENSG00000177463,ENSG00000154134,ENSG00000144730,ENSG00000169855,ENSG00000118257,ENSG00000115353,ENSG00000120088,ENSG00000076356,ENSG00000186951,ENSG00000138696,ENSG00000006016,ENSG00000221866,ENSG00000151617,ENSG00000169439,ENSG00000172819,ENSG00000164749,ENSG00000205213,ENSG00000112486,ENSG00000115604,ENSG00000104998,ENSG00000139874,ENSG00000198753,ENSG00000132855,ENSG00000171522,ENSG00000162512,ENSG00000180914,ENSG00000140443,ENSG00000166148,ENSG00000196083,ENSG00000185291,ENSG00000136160,ENSG00000175745,ENSG00000151623,ENSG00000139292,ENSG00000102539,ENSG00000077782,ENSG00000130827,ENSG00000162594,ENSG00000135577,ENSG00000115594,ENSG00000119508,ENSG00000106113,ENSG00000164050,ENSG00000116329,ENSG00000112164,ENSG00000215644,ENSG00000205755,ENSG00000010310,ENSG00000278570,ENSG00000213906,ENSG00000120798,ENSG00000106991,ENSG00000258839,ENSG00000122420,ENSG00000196576,ENSG00000169252,ENSG00000145623,ENSG00000183625,ENSG00000004399,ENSG00000182687,ENSG00000106018,ENSG00000114554,ENSG00000173535,ENSG00000043591,ENSG00000126368,ENSG00000050628,ENSG00000109163,ENSG00000100368,ENSG00000102755,ENSG00000159110,ENSG00000148200,ENSG00000082556,ENSG00000134817
BRCA	ENSG00000234336	JAZF1-AS1	TGFb Family Member	0.00243309	0.0103406	0.646471	0.995134	17	ENSG00000139269,ENSG00000152785,ENSG00000125965,ENSG00000266524,ENSG00000125845,ENSG00000143768,ENSG00000156574,ENSG00000243709,ENSG00000092969,ENSG00000112175,ENSG00000175189,ENSG00000143869,ENSG00000153162,ENSG00000156466,ENSG00000119699,ENSG00000168487,ENSG00000183682
BRCA	ENSG00000234336	JAZF1-AS1	TGFb Family Member Receptor	0.00142045	0.00804924	0.771699	0.997159	7	ENSG00000163513,ENSG00000121989,ENSG00000139567,ENSG00000123612,ENSG00000069702,ENSG00000204217,ENSG00000138696
BRCA	ENSG00000234380	LINC01426	BCR Signaling Pathway	0.0022779	0.00676213	-0.546182	-0.995444	21	ENSG00000213341,ENSG00000105221,ENSG00000204577,ENSG00000213281,ENSG00000168918,ENSG00000141506,ENSG00000221823,ENSG00000198286,ENSG00000105851,ENSG00000165025,ENSG00000177455,ENSG00000137101,ENSG00000010671,ENSG00000117322,ENSG00000171608,ENSG00000254087,ENSG00000007312,ENSG00000072736,ENSG00000105369,ENSG00000197943,ENSG00000166501
BRCA	ENSG00000234380	LINC01426	Chemokine Receptors	0.0022173	0.00676213	-0.59463	-0.995565	13	ENSG00000121966,ENSG00000169403,ENSG00000171049,ENSG00000163823,ENSG00000179934,ENSG00000173578,ENSG00000160683,ENSG00000183813,ENSG00000174600,ENSG00000186810,ENSG00000126353,ENSG00000160791,ENSG00000172215
BRCA	ENSG00000234380	LINC01426	Cytokines	0.00152672	0.00676213	0.410288	0.996947	71	ENSG00000104213,ENSG00000122861,ENSG00000140931,ENSG00000135744,ENSG00000105472,ENSG00000012171,ENSG00000070193,ENSG00000113578,ENSG00000107562,ENSG00000168487,ENSG00000185033,ENSG00000090534,ENSG00000145431,ENSG00000122641,ENSG00000113721,ENSG00000106809,ENSG00000134352,ENSG00000113739,ENSG00000119699,ENSG00000239697,ENSG00000117407,ENSG00000102466,ENSG00000105329,ENSG00000156466,ENSG00000170962,ENSG00000150281,ENSG00000075223,ENSG00000118785,ENSG00000164761,ENSG00000142871,ENSG00000130513,ENSG00000095752,ENSG00000196468,ENSG00000134443,ENSG00000119681,ENSG00000119630,ENSG00000168056,ENSG00000118523,ENSG00000150630,ENSG00000125650,ENSG00000161055,ENSG00000041982,ENSG00000087494,ENSG00000163794,ENSG00000137872,ENSG00000164283,ENSG00000197461,ENSG00000117691,ENSG00000156427,ENSG00000153993,ENSG00000167244,ENSG00000170381,ENSG00000125378,ENSG00000092969,ENSG00000117586,ENSG00000101405,ENSG00000029725,ENSG00000171951,ENSG00000140285,ENSG00000019991,ENSG00000070031,ENSG00000184371,ENSG00000175505,ENSG00000170917,ENSG00000010319,ENSG00000183682,ENSG00000145824,ENSG00000180875,ENSG00000128342,ENSG00000134853,ENSG00000166923
BRCA	ENSG00000234380	LINC01426	Interleukins Receptor	0.00220264	0.00676213	-0.690413	-0.995595	10	ENSG00000115607,ENSG00000115604,ENSG00000103522,ENSG00000081985,ENSG00000168685,ENSG00000134460,ENSG00000100385,ENSG00000147168,ENSG00000110324,ENSG00000096996
BRCA	ENSG00000234380	LINC01426	Natural Killer Cell Cytotoxicity	0.0023753	0.00676213	-0.553463	-0.995249	42	ENSG00000101096,ENSG00000015475,ENSG00000213809,ENSG00000126264,ENSG00000185634,ENSG00000160255,ENSG00000132155,ENSG00000100030,ENSG00000131019,ENSG00000005844,ENSG00000159110,ENSG00000108622,ENSG00000164305,ENSG00000213281,ENSG00000141506,ENSG00000179295,ENSG00000204475,ENSG00000221823,ENSG00000124181,ENSG00000111537,ENSG00000189430,ENSG00000105851,ENSG00000165025,ENSG00000117560,ENSG00000189013,ENSG00000198574,ENSG00000204592,ENSG00000134539,ENSG00000171608,ENSG00000115904,ENSG00000122223,ENSG00000072736,ENSG00000197943,ENSG00000115085,ENSG00000043462,ENSG00000183918,ENSG00000198821,ENSG00000166501,ENSG00000100453,ENSG00000182866,ENSG00000117091,ENSG00000180644
BRCA	ENSG00000234380	LINC01426	TCR signaling Pathway	0.00238663	0.00676213	-0.718919	-0.995227	35	ENSG00000213281,ENSG00000152256,ENSG00000158092,ENSG00000141506,ENSG00000109471,ENSG00000077264,ENSG00000221823,ENSG00000124181,ENSG00000111537,ENSG00000198286,ENSG00000105851,ENSG00000171608,ENSG00000010610,ENSG00000135446,ENSG00000102245,ENSG00000188389,ENSG00000115904,ENSG00000136634,ENSG00000072736,ENSG00000163599,ENSG00000172116,ENSG00000115085,ENSG00000043462,ENSG00000100351,ENSG00000160654,ENSG00000178562,ENSG00000163600,ENSG00000065675,ENSG00000198821,ENSG00000167286,ENSG00000081237,ENSG00000198851,ENSG00000182866,ENSG00000153563,ENSG00000113263
BRCA	ENSG00000234617	SNRK-AS1	Cytokine Receptors	0.00127227	0.0195402	0.406625	0.997456	97	ENSG00000177463,ENSG00000213906,ENSG00000069667,ENSG00000144230,ENSG00000114739,ENSG00000117400,ENSG00000204217,ENSG00000112486,ENSG00000139874,ENSG00000136040,ENSG00000120156,ENSG00000163513,ENSG00000174738,ENSG00000116833,ENSG00000179934,ENSG00000109163,ENSG00000221866,ENSG00000128052,ENSG00000064989,ENSG00000124334,ENSG00000166148,ENSG00000112983,ENSG00000140009,ENSG00000152207,ENSG00000140443,ENSG00000113494,ENSG00000176390,ENSG00000102755,ENSG00000122025,ENSG00000168329,ENSG00000213903,ENSG00000173585,ENSG00000056736,ENSG00000150938,ENSG00000135503,ENSG00000116678,ENSG00000198963,ENSG00000132855,ENSG00000099250,ENSG00000112164,ENSG00000172215,ENSG00000115602,ENSG00000114812,ENSG00000115604,ENSG00000080293,ENSG00000123612,ENSG00000183813,ENSG00000091831,ENSG00000171522,ENSG00000115607,ENSG00000278570,ENSG00000165409,ENSG00000069702,ENSG00000171105,ENSG00000100368,ENSG00000173198,ENSG00000173578,ENSG00000120088,ENSG00000010310,ENSG00000151090,ENSG00000135577,ENSG00000168229,ENSG00000113580,ENSG00000121989,ENSG00000205755,ENSG00000151623,ENSG00000159958,ENSG00000144730,ENSG00000153234,ENSG00000106113,ENSG00000107779,ENSG00000082175,ENSG00000164050,ENSG00000113594,ENSG00000136160,ENSG00000170989,ENSG00000215644,ENSG00000197081,ENSG00000186951,ENSG00000196482,ENSG00000065325,ENSG00000050628,ENSG00000126353,ENSG00000160683,ENSG00000169083,ENSG00000168685,ENSG00000160791,ENSG00000125384,ENSG00000119715,ENSG00000130827,ENSG00000048462,ENSG00000120889,ENSG00000004948,ENSG00000091181,ENSG00000120798,ENSG00000078549,ENSG00000143365
BRCA	ENSG00000234684	SDCBP2-AS1	Antigen Processing and Presentation	0.00249377	0.042394	-0.587408	-0.995012	53	ENSG00000204642,ENSG00000100764,ENSG00000168394,ENSG00000196735,ENSG00000204389,ENSG00000160862,ENSG00000237541,ENSG00000109971,ENSG00000090339,ENSG00000226979,ENSG00000161057,ENSG00000170606,ENSG00000139192,ENSG00000231389,ENSG00000120837,ENSG00000100600,ENSG00000234745,ENSG00000204388,ENSG00000164733,ENSG00000206503,ENSG00000204632,ENSG00000198502,ENSG00000115233,ENSG00000204592,ENSG00000080824,ENSG00000158869,ENSG00000131015,ENSG00000087191,ENSG00000204525,ENSG00000179344,ENSG00000204287,ENSG00000204264,ENSG00000167004,ENSG00000204257,ENSG00000100911,ENSG00000019582,ENSG00000096384,ENSG00000104856,ENSG00000092010,ENSG00000101843,ENSG00000196126,ENSG00000223865,ENSG00000175166,ENSG00000044574,ENSG00000159352,ENSG00000179218,ENSG00000162191,ENSG00000013275,ENSG00000099341,ENSG00000130706,ENSG00000185627,ENSG00000064490,ENSG00000165916
BRCA	ENSG00000234883	MIR155HG	Antigen Processing and Presentation	0.00163399	0.00509134	0.551605	0.996732	37	ENSG00000204267,ENSG00000241106,ENSG00000216490,ENSG00000179583,ENSG00000153563,ENSG00000168394,ENSG00000204642,ENSG00000134539,ENSG00000163131,ENSG00000172116,ENSG00000104856,ENSG00000111537,ENSG00000133111,ENSG00000206503,ENSG00000242574,ENSG00000234745,ENSG00000226979,ENSG00000196735,ENSG00000204257,ENSG00000010610,ENSG00000204592,ENSG00000166710,ENSG00000143390,ENSG00000115233,ENSG00000090339,ENSG00000204264,ENSG00000179344,ENSG00000066136,ENSG00000158869,ENSG00000204287,ENSG00000100911,ENSG00000019582,ENSG00000134545,ENSG00000189013,ENSG00000231925,ENSG00000196126,ENSG00000161057
BRCA	ENSG00000234883	MIR155HG	Antimicrobials	0.00142045	0.00509134	0.398629	0.997159	98	ENSG00000172215,ENSG00000131203,ENSG00000169245,ENSG00000271503,ENSG00000164136,ENSG00000160791,ENSG00000169248,ENSG00000138755,ENSG00000275302,ENSG00000115523,ENSG00000153563,ENSG00000204305,ENSG00000176919,ENSG00000185338,ENSG00000125347,ENSG00000074266,ENSG00000114013,ENSG00000108700,ENSG00000239713,ENSG00000163131,ENSG00000101017,ENSG00000188389,ENSG00000118503,ENSG00000188313,ENSG00000156234,ENSG00000159110,ENSG00000000938,ENSG00000213928,ENSG00000172183,ENSG00000150782,ENSG00000089685,ENSG00000232810,ENSG00000066044,ENSG00000121966,ENSG00000115267,ENSG00000275385,ENSG00000126353,ENSG00000132274,ENSG00000111537,ENSG00000164687,ENSG00000115415,ENSG00000163823,ENSG00000213903,ENSG00000168685,ENSG00000163739,ENSG00000135114,ENSG00000234745,ENSG00000226979,ENSG00000183486,ENSG00000262406,ENSG00000137462,ENSG00000174125,ENSG00000115009,ENSG00000108691,ENSG00000163734,ENSG00000090382,ENSG00000101336,ENSG00000143184,ENSG00000204713,ENSG00000117560,ENSG00000010610,ENSG00000213809,ENSG00000214402,ENSG00000244509,ENSG00000108688,ENSG00000157601,ENSG00000103569,ENSG00000019169,ENSG00000166710,ENSG00000126456,ENSG00000136634,ENSG00000103653,ENSG00000116161,ENSG00000055332,ENSG00000128604,ENSG00000113302,ENSG00000034510,ENSG00000081041,ENSG00000263528,ENSG00000128383,ENSG00000165168,ENSG00000100298,ENSG00000105397,ENSG00000164434,ENSG00000162692,ENSG00000134321,ENSG00000167207,ENSG00000189403,ENSG00000166426,ENSG00000163661,ENSG00000074966,ENSG00000101916,ENSG00000140464,ENSG00000136560,ENSG00000158164,ENSG00000112715,ENSG00000081181,ENSG00000161921
BRCA	ENSG00000234883	MIR155HG	BCR Signaling Pathway	0.00179211	0.00509134	0.64013	0.996416	20	ENSG00000137101,ENSG00000171608,ENSG00000254087,ENSG00000166501,ENSG00000204577,ENSG00000010671,ENSG00000197943,ENSG00000177455,ENSG00000198286,ENSG00000105369,ENSG00000146232,ENSG00000172175,ENSG00000141968,ENSG00000141506,ENSG00000128340,ENSG00000117322,ENSG00000152689,ENSG00000221823,ENSG00000104825,ENSG00000007312
BRCA	ENSG00000234883	MIR155HG	Interleukins Receptor	0.00185185	0.00509134	0.769018	0.996296	14	ENSG00000147168,ENSG00000096996,ENSG00000134460,ENSG00000081985,ENSG00000110324,ENSG00000103522,ENSG00000134470,ENSG00000115604,ENSG00000115607,ENSG00000174564,ENSG00000100385,ENSG00000115590,ENSG00000168685,ENSG00000104998
BRCA	ENSG00000234883	MIR155HG	Natural Killer Cell Cytotoxicity	0.00165289	0.00509134	0.622287	0.996694	38	ENSG00000115085,ENSG00000043462,ENSG00000100453,ENSG00000117091,ENSG00000180644,ENSG00000171608,ENSG00000182866,ENSG00000198821,ENSG00000134539,ENSG00000166501,ENSG00000197943,ENSG00000126264,ENSG00000159110,ENSG00000087266,ENSG00000183918,ENSG00000232810,ENSG00000213658,ENSG00000111537,ENSG00000206503,ENSG00000234745,ENSG00000015475,ENSG00000141968,ENSG00000141506,ENSG00000128340,ENSG00000117560,ENSG00000213809,ENSG00000160255,ENSG00000204592,ENSG00000221823,ENSG00000090339,ENSG00000189430,ENSG00000158869,ENSG00000134545,ENSG00000189013,ENSG00000126583,ENSG00000010810,ENSG00000005844,ENSG00000185634
BRCA	ENSG00000234883	MIR155HG	TCR signaling Pathway	0.00165017	0.00509134	0.69983	0.9967	33	ENSG00000115085,ENSG00000043462,ENSG00000113263,ENSG00000167286,ENSG00000163599,ENSG00000171608,ENSG00000198851,ENSG00000153563,ENSG00000065675,ENSG00000081237,ENSG00000163600,ENSG00000182866,ENSG00000198821,ENSG00000152256,ENSG00000188389,ENSG00000178562,ENSG00000172116,ENSG00000198286,ENSG00000232810,ENSG00000213658,ENSG00000146232,ENSG00000111537,ENSG00000160654,ENSG00000100351,ENSG00000006062,ENSG00000158092,ENSG00000172175,ENSG00000141968,ENSG00000071051,ENSG00000141506,ENSG00000010610,ENSG00000221823,ENSG00000136634
BRCA	ENSG00000234883	MIR155HG	TGFb Family Member	0.00209644	0.00509134	-0.720325	-0.995807	10	ENSG00000168487,ENSG00000156466,ENSG00000184344,ENSG00000122641,ENSG00000163083,ENSG00000183682,ENSG00000105329,ENSG00000130513,ENSG00000125378,ENSG00000119699
BRCA	ENSG00000235180	LINC00601	Cytokines	0.000999001	0.00978136	0.555464	0.998002	114	ENSG00000134853,ENSG00000118523,ENSG00000157168,ENSG00000113578,ENSG00000122641,ENSG00000113721,ENSG00000153993,ENSG00000180875,ENSG00000140285,ENSG00000145147,ENSG00000119681,ENSG00000168487,ENSG00000166923,ENSG00000142871,ENSG00000105894,ENSG00000041982,ENSG00000104213,ENSG00000092969,ENSG00000134443,ENSG00000181195,ENSG00000120659,ENSG00000140931,ENSG00000101144,ENSG00000102678,ENSG00000006128,ENSG00000167244,ENSG00000107562,ENSG00000134259,ENSG00000106809,ENSG00000171951,ENSG00000122861,ENSG00000156466,ENSG00000143768,ENSG00000196468,ENSG00000125965,ENSG00000145431,ENSG00000182585,ENSG00000197461,ENSG00000049323,ENSG00000112902,ENSG00000124205,ENSG00000078401,ENSG00000170962,ENSG00000138675,ENSG00000172458,ENSG00000101384,ENSG00000166091,ENSG00000145777,ENSG00000156427,ENSG00000125845,ENSG00000117586,ENSG00000158458,ENSG00000139269,ENSG00000136999,ENSG00000150630,ENSG00000169752,ENSG00000119699,ENSG00000075213,ENSG00000261857,ENSG00000128342,ENSG00000127129,ENSG00000196937,ENSG00000137872,ENSG00000168621,ENSG00000102466,ENSG00000105472,ENSG00000183682,ENSG00000017427,ENSG00000266524,ENSG00000124479,ENSG00000164283,ENSG00000019991,ENSG00000174697,ENSG00000138379,ENSG00000156574,ENSG00000100448,ENSG00000112175,ENSG00000161958,ENSG00000089505,ENSG00000198643,ENSG00000171819,ENSG00000138798,ENSG00000081041,ENSG00000127743,ENSG00000107984,ENSG00000225950,ENSG00000113070,ENSG00000116985,ENSG00000151882,ENSG00000136244,ENSG00000118785,ENSG00000145040,ENSG00000109321,ENSG00000075223,ENSG00000092009,ENSG00000148926,ENSG00000164825,ENSG00000124875,ENSG00000140932,ENSG00000181634,ENSG00000105835,ENSG00000163735,ENSG00000138623,ENSG00000183395,ENSG00000138685,ENSG00000104918,ENSG00000126524,ENSG00000261308,ENSG00000095752,ENSG00000248099,ENSG00000124882,ENSG00000162344,ENSG00000185737,ENSG00000152785
BRCA	ENSG00000235180	LINC00601	TGFb Family Member	0.00115075	0.00978136	0.755663	0.997699	16	ENSG00000122641,ENSG00000168487,ENSG00000092969,ENSG00000101144,ENSG00000156466,ENSG00000143768,ENSG00000125965,ENSG00000125845,ENSG00000139269,ENSG00000119699,ENSG00000168621,ENSG00000183682,ENSG00000266524,ENSG00000156574,ENSG00000112175,ENSG00000116985
BRCA	ENSG00000235448	LURAP1L-AS1	Antigen Processing and Presentation	0.00222717	0.0378619	-0.521932	-0.995546	45	ENSG00000172116,ENSG00000010610,ENSG00000164733,ENSG00000100600,ENSG00000204632,ENSG00000158869,ENSG00000166710,ENSG00000179344,ENSG00000241106,ENSG00000204267,ENSG00000019582,ENSG00000161057,ENSG00000092010,ENSG00000216490,ENSG00000066136,ENSG00000139192,ENSG00000196126,ENSG00000168394,ENSG00000204257,ENSG00000115233,ENSG00000204264,ENSG00000087191,ENSG00000167004,ENSG00000044574,ENSG00000223865,ENSG00000234745,ENSG00000204642,ENSG00000231925,ENSG00000204525,ENSG00000175166,ENSG00000096384,ENSG00000099341,ENSG00000206503,ENSG00000103035,ENSG00000204592,ENSG00000159352,ENSG00000100911,ENSG00000179218,ENSG00000104856,ENSG00000013275,ENSG00000185627,ENSG00000064490,ENSG00000162191,ENSG00000165916,ENSG00000130706
BRCA	ENSG00000235488	JARID2-AS1	TGFb Family Member Receptor	0.0021692	0.0368764	-0.787577	-0.995662	8	ENSG00000106799,ENSG00000163513,ENSG00000069702,ENSG00000138696,ENSG00000114739,ENSG00000107779,ENSG00000135503,ENSG00000204217
BRCA	ENSG00000235590	GNAS-AS1	Cytokines	0.001	0.00983796	0.513975	0.998	112	ENSG00000147437,ENSG00000125965,ENSG00000225950,ENSG00000143768,ENSG00000143434,ENSG00000124205,ENSG00000169752,ENSG00000139269,ENSG00000105894,ENSG00000172458,ENSG00000158458,ENSG00000198643,ENSG00000157368,ENSG00000145777,ENSG00000102678,ENSG00000127743,ENSG00000158815,ENSG00000157168,ENSG00000090006,ENSG00000153551,ENSG00000134853,ENSG00000101144,ENSG00000266524,ENSG00000261857,ENSG00000196337,ENSG00000166091,ENSG00000124875,ENSG00000196189,ENSG00000157017,ENSG00000167244,ENSG00000180875,ENSG00000174697,ENSG00000119681,ENSG00000138379,ENSG00000156466,ENSG00000164825,ENSG00000078401,ENSG00000142871,ENSG00000118523,ENSG00000006210,ENSG00000128342,ENSG00000241563,ENSG00000124882,ENSG00000126233,ENSG00000127129,ENSG00000173432,ENSG00000101405,ENSG00000156574,ENSG00000153162,ENSG00000183844,ENSG00000069482,ENSG00000143125,ENSG00000163735,ENSG00000156427,ENSG00000185652,ENSG00000124479,ENSG00000100448,ENSG00000120659,ENSG00000184916,ENSG00000175505,ENSG00000125845,ENSG00000138685,ENSG00000171119,ENSG00000095539,ENSG00000261308,ENSG00000102245,ENSG00000140285,ENSG00000168621,ENSG00000145040,ENSG00000006128,ENSG00000243709,ENSG00000107562,ENSG00000275152,ENSG00000102466,ENSG00000140931,ENSG00000092421,ENSG00000134339,ENSG00000112175,ENSG00000100604,ENSG00000115138,ENSG00000168081,ENSG00000161055,ENSG00000125787,ENSG00000104213,ENSG00000163273,ENSG00000172724,ENSG00000197696,ENSG00000110492,ENSG00000109321,ENSG00000104826,ENSG00000090554,ENSG00000134259,ENSG00000102970,ENSG00000175206,ENSG00000188710,ENSG00000105472,ENSG00000104918,ENSG00000136689,ENSG00000106178,ENSG00000172232,ENSG00000082684,ENSG00000163734,ENSG00000113578,ENSG00000276409,ENSG00000081041,ENSG00000172349,ENSG00000181195,ENSG00000137033,ENSG00000163739,ENSG00000136999,ENSG00000109471,ENSG00000131142
BRCA	ENSG00000235590	GNAS-AS1	TGFb Family Member	0.00115741	0.00983796	0.657001	0.997685	18	ENSG00000125965,ENSG00000143768,ENSG00000139269,ENSG00000101144,ENSG00000266524,ENSG00000156466,ENSG00000156574,ENSG00000153162,ENSG00000125845,ENSG00000168621,ENSG00000243709,ENSG00000112175,ENSG00000123999,ENSG00000175189,ENSG00000143869,ENSG00000092969,ENSG00000125378,ENSG00000168487
BRCA	ENSG00000235621	LINC00494	BCR Signaling Pathway	0.00103842	0.00882658	0.704655	0.997923	11	ENSG00000105369,ENSG00000117322,ENSG00000007312,ENSG00000177455,ENSG00000166501,ENSG00000012124,ENSG00000101096,ENSG00000128340,ENSG00000171608,ENSG00000198286,ENSG00000111679
BRCA	ENSG00000235621	LINC00494	Cytokines	0.001998	0.0109325	0.502608	0.996004	88	ENSG00000172724,ENSG00000112175,ENSG00000138755,ENSG00000226979,ENSG00000172349,ENSG00000227507,ENSG00000181092,ENSG00000109471,ENSG00000248099,ENSG00000102962,ENSG00000113302,ENSG00000089199,ENSG00000271503,ENSG00000162892,ENSG00000102245,ENSG00000107014,ENSG00000168081,ENSG00000183844,ENSG00000137077,ENSG00000100604,ENSG00000131142,ENSG00000175189,ENSG00000174697,ENSG00000142224,ENSG00000110944,ENSG00000143768,ENSG00000143125,ENSG00000135346,ENSG00000187764,ENSG00000049247,ENSG00000124875,ENSG00000107018,ENSG00000241563,ENSG00000137033,ENSG00000275385,ENSG00000274736,ENSG00000104826,ENSG00000162891,ENSG00000102970,ENSG00000181195,ENSG00000162344,ENSG00000145777,ENSG00000156574,ENSG00000183395,ENSG00000163734,ENSG00000266524,ENSG00000143869,ENSG00000172232,ENSG00000139269,ENSG00000109321,ENSG00000125726,ENSG00000196337,ENSG00000008517,ENSG00000125735,ENSG00000170893,ENSG00000152785,ENSG00000100311,ENSG00000241186,ENSG00000092009,ENSG00000124205,ENSG00000127743,ENSG00000185737,ENSG00000138623,ENSG00000225950,ENSG00000106178,ENSG00000156234,ENSG00000134339,ENSG00000138379,ENSG00000275152,ENSG00000159723,ENSG00000070031,ENSG00000017427,ENSG00000187122,ENSG00000006606,ENSG00000173432,ENSG00000110492,ENSG00000169248,ENSG00000117560,ENSG00000143185,ENSG00000157017,ENSG00000143184,ENSG00000166091,ENSG00000164047,ENSG00000100448,ENSG00000232810,ENSG00000090554,ENSG00000120659,ENSG00000243709
BRCA	ENSG00000235621	LINC00494	TCR signaling Pathway	0.00102145	0.00882658	0.749615	0.997957	24	ENSG00000113263,ENSG00000153563,ENSG00000198851,ENSG00000115085,ENSG00000167286,ENSG00000160654,ENSG00000198821,ENSG00000182866,ENSG00000188389,ENSG00000109471,ENSG00000101096,ENSG00000172116,ENSG00000100351,ENSG00000163600,ENSG00000102245,ENSG00000081237,ENSG00000163599,ENSG00000065675,ENSG00000213658,ENSG00000178562,ENSG00000171608,ENSG00000198286,ENSG00000124181,ENSG00000111679
BRCA	ENSG00000235802	HCFC1-AS1	Natural Killer Cell Cytotoxicity	0.0014881	0.0130769	0.553287	0.997024	47	ENSG00000105851,ENSG00000072736,ENSG00000166501,ENSG00000159110,ENSG00000111537,ENSG00000165025,ENSG00000115904,ENSG00000043462,ENSG00000141506,ENSG00000115085,ENSG00000189430,ENSG00000134539,ENSG00000171608,ENSG00000180644,ENSG00000197943,ENSG00000213658,ENSG00000111981,ENSG00000124181,ENSG00000102908,ENSG00000051382,ENSG00000141968,ENSG00000126583,ENSG00000117091,ENSG00000213809,ENSG00000160255,ENSG00000198821,ENSG00000189013,ENSG00000185634,ENSG00000087266,ENSG00000154229,ENSG00000121879,ENSG00000162747,ENSG00000104689,ENSG00000169032,ENSG00000232810,ENSG00000182866,ENSG00000100030,ENSG00000122223,ENSG00000120899,ENSG00000117560,ENSG00000100453,ENSG00000131019,ENSG00000026103,ENSG00000183918,ENSG00000198574,ENSG00000179295,ENSG00000221823
BRCA	ENSG00000235802	HCFC1-AS1	TCR signaling Pathway	0.00153846	0.0130769	0.590873	0.996923	42	ENSG00000152256,ENSG00000081237,ENSG00000105851,ENSG00000072736,ENSG00000178562,ENSG00000111537,ENSG00000113263,ENSG00000115904,ENSG00000043462,ENSG00000141506,ENSG00000115085,ENSG00000171608,ENSG00000213658,ENSG00000102245,ENSG00000110395,ENSG00000124181,ENSG00000102908,ENSG00000158092,ENSG00000051382,ENSG00000065675,ENSG00000141968,ENSG00000100351,ENSG00000113525,ENSG00000135605,ENSG00000136634,ENSG00000198821,ENSG00000198286,ENSG00000198851,ENSG00000114423,ENSG00000121879,ENSG00000232810,ENSG00000182866,ENSG00000153563,ENSG00000160654,ENSG00000010610,ENSG00000172175,ENSG00000163599,ENSG00000172116,ENSG00000167286,ENSG00000163600,ENSG00000006062,ENSG00000221823
BRCA	ENSG00000236269	ENO1-IT1	Cytokine Receptors	0.00130039	0.0130168	0.415854	0.997399	96	ENSG00000177463,ENSG00000081985,ENSG00000213906,ENSG00000146648,ENSG00000186951,ENSG00000160712,ENSG00000115604,ENSG00000114554,ENSG00000159110,ENSG00000197081,ENSG00000132855,ENSG00000134460,ENSG00000145623,ENSG00000069667,ENSG00000143257,ENSG00000144230,ENSG00000146072,ENSG00000104689,ENSG00000159958,ENSG00000173585,ENSG00000120889,ENSG00000173530,ENSG00000148200,ENSG00000196083,ENSG00000171049,ENSG00000168685,ENSG00000116678,ENSG00000162594,ENSG00000100368,ENSG00000119715,ENSG00000140009,ENSG00000105976,ENSG00000114739,ENSG00000167772,ENSG00000117400,ENSG00000112164,ENSG00000168229,ENSG00000144730,ENSG00000173578,ENSG00000123612,ENSG00000115607,ENSG00000110324,ENSG00000082556,ENSG00000080293,ENSG00000179934,ENSG00000076356,ENSG00000144852,ENSG00000213903,ENSG00000221866,ENSG00000115353,ENSG00000065325,ENSG00000172215,ENSG00000122420,ENSG00000120088,ENSG00000164509,ENSG00000160683,ENSG00000119508,ENSG00000113389,ENSG00000048462,ENSG00000176390,ENSG00000139292,ENSG00000164485,ENSG00000215788,ENSG00000215644,ENSG00000198753,ENSG00000127418,ENSG00000164050,ENSG00000049249,ENSG00000112486,ENSG00000150938,ENSG00000174564,ENSG00000183813,ENSG00000165409,ENSG00000109163,ENSG00000043591,ENSG00000154188,ENSG00000171522,ENSG00000130812,ENSG00000115598,ENSG00000177663,ENSG00000106799,ENSG00000169855,ENSG00000011422,ENSG00000099250,ENSG00000118257,ENSG00000205755,ENSG00000123358,ENSG00000130827,ENSG00000204217,ENSG00000154134,ENSG00000198223,ENSG00000077092,ENSG00000258839,ENSG00000115602,ENSG00000113580,ENSG00000166736
BRCA	ENSG00000236269	ENO1-IT1	TCR signaling Pathway	0.00153139	0.0130168	0.482052	0.996937	30	ENSG00000110395,ENSG00000102908,ENSG00000115904,ENSG00000114423,ENSG00000152256,ENSG00000213658,ENSG00000135605,ENSG00000105851,ENSG00000006062,ENSG00000172175,ENSG00000171608,ENSG00000077264,ENSG00000145675,ENSG00000107968,ENSG00000121879,ENSG00000081237,ENSG00000065675,ENSG00000141506,ENSG00000113263,ENSG00000158092,ENSG00000117020,ENSG00000113525,ENSG00000124181,ENSG00000072736,ENSG00000133703,ENSG00000100485,ENSG00000071051,ENSG00000115085,ENSG00000113520,ENSG00000102245
BRCA	ENSG00000236289	GACAT3	Cytokines	0.00101833	0.0173116	0.460621	0.997963	119	ENSG00000137033,ENSG00000275152,ENSG00000166091,ENSG00000124205,ENSG00000266524,ENSG00000129682,ENSG00000109321,ENSG00000145777,ENSG00000119699,ENSG00000105894,ENSG00000196189,ENSG00000119681,ENSG00000157017,ENSG00000276409,ENSG00000181092,ENSG00000189377,ENSG00000127743,ENSG00000113578,ENSG00000006128,ENSG00000145147,ENSG00000164404,ENSG00000090006,ENSG00000017427,ENSG00000118523,ENSG00000100448,ENSG00000143768,ENSG00000143125,ENSG00000170293,ENSG00000125378,ENSG00000164047,ENSG00000180875,ENSG00000125730,ENSG00000112175,ENSG00000172349,ENSG00000157168,ENSG00000140932,ENSG00000198643,ENSG00000187151,ENSG00000107562,ENSG00000156427,ENSG00000137077,ENSG00000261857,ENSG00000158815,ENSG00000106809,ENSG00000225950,ENSG00000142871,ENSG00000104213,ENSG00000183844,ENSG00000143434,ENSG00000112902,ENSG00000167244,ENSG00000113520,ENSG00000100604,ENSG00000150630,ENSG00000104899,ENSG00000134853,ENSG00000136999,ENSG00000172724,ENSG00000087494,ENSG00000140931,ENSG00000175505,ENSG00000090534,ENSG00000163794,ENSG00000171819,ENSG00000019991,ENSG00000243709,ENSG00000138379,ENSG00000092009,ENSG00000164825,ENSG00000138685,ENSG00000153162,ENSG00000107018,ENSG00000145824,ENSG00000105472,ENSG00000106804,ENSG00000006210,ENSG00000130427,ENSG00000239697,ENSG00000101144,ENSG00000261308,ENSG00000174697,ENSG00000137872,ENSG00000139269,ENSG00000185737,ENSG00000124479,ENSG00000157368,ENSG00000152785,ENSG00000168758,ENSG00000075223,ENSG00000120659,ENSG00000162344,ENSG00000134443,ENSG00000010319,ENSG00000109471,ENSG00000181195,ENSG00000172458,ENSG00000184916,ENSG00000241186,ENSG00000102970,ENSG00000113721,ENSG00000153993,ENSG00000095539,ENSG00000140285,ENSG00000124882,ENSG00000158458,ENSG00000104826,ENSG00000182585,ENSG00000170962,ENSG00000078579,ENSG00000147437,ENSG00000151882,ENSG00000175206,ENSG00000127129,ENSG00000241563,ENSG00000142224,ENSG00000169752,ENSG00000102466,ENSG00000102678,ENSG00000164761
BRCA	ENSG00000236333	TRHDE-AS1	Chemokines	0.00107643	0.00609975	0.604248	0.997847	23	ENSG00000276409,ENSG00000275152,ENSG00000092009,ENSG00000010319,ENSG00000172724,ENSG00000145147,ENSG00000138685,ENSG00000173432,ENSG00000100448,ENSG00000137077,ENSG00000134339,ENSG00000124205,ENSG00000107562,ENSG00000137872,ENSG00000106178,ENSG00000081041,ENSG00000274736,ENSG00000112902,ENSG00000075223,ENSG00000143434,ENSG00000106804,ENSG00000070193,ENSG00000145824
BRCA	ENSG00000236333	TRHDE-AS1	Cytokines	0.001	0.00609975	0.563085	0.998	87	ENSG00000181092,ENSG00000174697,ENSG00000137033,ENSG00000017427,ENSG00000276409,ENSG00000266524,ENSG00000275152,ENSG00000092009,ENSG00000010319,ENSG00000145777,ENSG00000172724,ENSG00000171819,ENSG00000133116,ENSG00000143768,ENSG00000143869,ENSG00000145147,ENSG00000112175,ENSG00000143125,ENSG00000119681,ENSG00000138685,ENSG00000167244,ENSG00000173432,ENSG00000106809,ENSG00000100448,ENSG00000137077,ENSG00000090006,ENSG00000134339,ENSG00000124205,ENSG00000019991,ENSG00000136244,ENSG00000006128,ENSG00000100604,ENSG00000140285,ENSG00000166091,ENSG00000187151,ENSG00000102245,ENSG00000170962,ENSG00000107562,ENSG00000078579,ENSG00000136999,ENSG00000181195,ENSG00000134853,ENSG00000172349,ENSG00000170917,ENSG00000153162,ENSG00000102678,ENSG00000137872,ENSG00000118523,ENSG00000156427,ENSG00000106178,ENSG00000162344,ENSG00000121691,ENSG00000152785,ENSG00000081041,ENSG00000147437,ENSG00000274736,ENSG00000112902,ENSG00000075223,ENSG00000180875,ENSG00000143434,ENSG00000241186,ENSG00000146469,ENSG00000113578,ENSG00000106804,ENSG00000261308,ENSG00000070193,ENSG00000113721,ENSG00000145824,ENSG00000119699,ENSG00000131096,ENSG00000172458,ENSG00000092969,ENSG00000105894,ENSG00000113302,ENSG00000092421,ENSG00000109321,ENSG00000134352,ENSG00000142871,ENSG00000070388,ENSG00000109471,ENSG00000089199,ENSG00000127743,ENSG00000101384,ENSG00000225950,ENSG00000158458,ENSG00000138379,ENSG00000170381
BRCA	ENSG00000236333	TRHDE-AS1	Cytokine Receptors	0.001002	0.00609975	0.610767	0.997996	98	ENSG00000123612,ENSG00000221866,ENSG00000169418,ENSG00000132170,ENSG00000120156,ENSG00000126895,ENSG00000170989,ENSG00000115353,ENSG00000064300,ENSG00000116678,ENSG00000122756,ENSG00000065325,ENSG00000116194,ENSG00000163513,ENSG00000101280,ENSG00000113594,ENSG00000078549,ENSG00000064989,ENSG00000136160,ENSG00000171522,ENSG00000116833,ENSG00000066056,ENSG00000134817,ENSG00000123358,ENSG00000106113,ENSG00000122025,ENSG00000043591,ENSG00000143171,ENSG00000160801,ENSG00000115604,ENSG00000050628,ENSG00000080293,ENSG00000164050,ENSG00000240505,ENSG00000169252,ENSG00000213906,ENSG00000186350,ENSG00000175745,ENSG00000144230,ENSG00000151623,ENSG00000112964,ENSG00000115602,ENSG00000122420,ENSG00000173578,ENSG00000119508,ENSG00000139874,ENSG00000204217,ENSG00000137070,ENSG00000139567,ENSG00000168685,ENSG00000166148,ENSG00000177463,ENSG00000121989,ENSG00000112486,ENSG00000183813,ENSG00000173585,ENSG00000151090,ENSG00000140443,ENSG00000168229,ENSG00000198963,ENSG00000069667,ENSG00000167772,ENSG00000180914,ENSG00000037280,ENSG00000100368,ENSG00000106018,ENSG00000114739,ENSG00000069702,ENSG00000109163,ENSG00000113580,ENSG00000278570,ENSG00000082175,ENSG00000128052,ENSG00000126353,ENSG00000168329,ENSG00000068078,ENSG00000160683,ENSG00000150938,ENSG00000173530,ENSG00000144730,ENSG00000148200,ENSG00000115594,ENSG00000213903,ENSG00000112983,ENSG00000105976,ENSG00000205755,ENSG00000099250,ENSG00000146648,ENSG00000154134,ENSG00000185291,ENSG00000107317,ENSG00000117400,ENSG00000174600,ENSG00000091831,ENSG00000144891,ENSG00000153234,ENSG00000136859,ENSG00000154188
BRCA	ENSG00000236337	FMR1-IT1	Cytokine Receptors	0.00131234	0.0223097	0.419347	0.997375	99	ENSG00000177463,ENSG00000144230,ENSG00000213906,ENSG00000117400,ENSG00000152207,ENSG00000173578,ENSG00000069667,ENSG00000112486,ENSG00000176390,ENSG00000132855,ENSG00000204217,ENSG00000173585,ENSG00000114739,ENSG00000128052,ENSG00000179934,ENSG00000109163,ENSG00000119715,ENSG00000120156,ENSG00000100368,ENSG00000163513,ENSG00000113594,ENSG00000183813,ENSG00000174738,ENSG00000106113,ENSG00000064989,ENSG00000112164,ENSG00000124334,ENSG00000135577,ENSG00000126353,ENSG00000166148,ENSG00000168229,ENSG00000113580,ENSG00000197081,ENSG00000102755,ENSG00000171522,ENSG00000160683,ENSG00000135503,ENSG00000198963,ENSG00000115602,ENSG00000116833,ENSG00000205755,ENSG00000116678,ENSG00000159958,ENSG00000115604,ENSG00000107779,ENSG00000136160,ENSG00000186951,ENSG00000136040,ENSG00000169252,ENSG00000151623,ENSG00000150938,ENSG00000198753,ENSG00000144852,ENSG00000168685,ENSG00000100385,ENSG00000162594,ENSG00000139874,ENSG00000101280,ENSG00000164749,ENSG00000215644,ENSG00000196083,ENSG00000116194,ENSG00000080293,ENSG00000170989,ENSG00000113494,ENSG00000151090,ENSG00000091181,ENSG00000104689,ENSG00000173198,ENSG00000205213,ENSG00000069702,ENSG00000130827,ENSG00000110324,ENSG00000159110,ENSG00000171049,ENSG00000099250,ENSG00000148200,ENSG00000102539,ENSG00000144730,ENSG00000213903,ENSG00000168329,ENSG00000171105,ENSG00000056736,ENSG00000115353,ENSG00000278570,ENSG00000081985,ENSG00000121989,ENSG00000065325,ENSG00000123612,ENSG00000145623,ENSG00000131724,ENSG00000154188,ENSG00000115607,ENSG00000120889,ENSG00000221866,ENSG00000169855,ENSG00000153234,ENSG00000119535,ENSG00000112983
BRCA	ENSG00000236711	SMAD9-IT1	Cytokine Receptors	0.00115075	0.0195627	0.52342	0.997699	107	ENSG00000120156,ENSG00000116678,ENSG00000170989,ENSG00000163513,ENSG00000177463,ENSG00000064989,ENSG00000128052,ENSG00000116833,ENSG00000037280,ENSG00000204217,ENSG00000144230,ENSG00000102755,ENSG00000136160,ENSG00000064300,ENSG00000150938,ENSG00000069667,ENSG00000099250,ENSG00000078549,ENSG00000213906,ENSG00000146648,ENSG00000144730,ENSG00000221866,ENSG00000151623,ENSG00000169418,ENSG00000066056,ENSG00000116194,ENSG00000115353,ENSG00000069702,ENSG00000123612,ENSG00000166148,ENSG00000117400,ENSG00000154188,ENSG00000171105,ENSG00000113580,ENSG00000123358,ENSG00000101280,ENSG00000121989,ENSG00000180914,ENSG00000115604,ENSG00000173578,ENSG00000106113,ENSG00000119508,ENSG00000105976,ENSG00000109163,ENSG00000186951,ENSG00000173585,ENSG00000065325,ENSG00000113594,ENSG00000174738,ENSG00000122420,ENSG00000114739,ENSG00000171522,ENSG00000185551,ENSG00000133067,ENSG00000197081,ENSG00000135577,ENSG00000112164,ENSG00000175745,ENSG00000198963,ENSG00000169855,ENSG00000139874,ENSG00000107779,ENSG00000077092,ENSG00000100368,ENSG00000173530,ENSG00000126895,ENSG00000151617,ENSG00000112486,ENSG00000240505,ENSG00000148200,ENSG00000196083,ENSG00000164050,ENSG00000183813,ENSG00000152207,ENSG00000076356,ENSG00000080293,ENSG00000205213,ENSG00000140009,ENSG00000102539,ENSG00000132170,ENSG00000136040,ENSG00000168329,ENSG00000112983,ENSG00000077782,ENSG00000122756,ENSG00000205755,ENSG00000115607,ENSG00000162594,ENSG00000115594,ENSG00000136859,ENSG00000115602,ENSG00000122025,ENSG00000113389,ENSG00000151090,ENSG00000140443,ENSG00000154134,ENSG00000145623,ENSG00000160712,ENSG00000127418,ENSG00000171509,ENSG00000120798,ENSG00000119715,ENSG00000168685,ENSG00000134817,ENSG00000043591,ENSG00000137070,ENSG00000168229
BRCA	ENSG00000236790	LINC00299	TCR signaling Pathway	0.0011274	0.0191657	0.589363	0.997745	28	ENSG00000113263,ENSG00000102245,ENSG00000081237,ENSG00000115085,ENSG00000111537,ENSG00000105851,ENSG00000043462,ENSG00000153563,ENSG00000213658,ENSG00000102908,ENSG00000101096,ENSG00000163600,ENSG00000100351,ENSG00000198851,ENSG00000113520,ENSG00000114423,ENSG00000115904,ENSG00000198286,ENSG00000198821,ENSG00000100485,ENSG00000109471,ENSG00000160654,ENSG00000141506,ENSG00000110395,ENSG00000124181,ENSG00000167286,ENSG00000172175,ENSG00000163599
BRCA	ENSG00000236953	ZDHHC20-IT1	Cytokine Receptors	0.00111982	0.019037	0.427838	0.99776	78	ENSG00000177463,ENSG00000144230,ENSG00000213906,ENSG00000117400,ENSG00000183813,ENSG00000069667,ENSG00000112486,ENSG00000116678,ENSG00000204217,ENSG00000166148,ENSG00000160683,ENSG00000120156,ENSG00000100368,ENSG00000221866,ENSG00000159958,ENSG00000179934,ENSG00000064989,ENSG00000114739,ENSG00000128052,ENSG00000173578,ENSG00000173585,ENSG00000135577,ENSG00000197081,ENSG00000136040,ENSG00000163513,ENSG00000148200,ENSG00000113494,ENSG00000116833,ENSG00000170989,ENSG00000171105,ENSG00000112164,ENSG00000278570,ENSG00000102755,ENSG00000109163,ENSG00000121989,ENSG00000150938,ENSG00000124334,ENSG00000151090,ENSG00000159110,ENSG00000115604,ENSG00000140009,ENSG00000186951,ENSG00000100385,ENSG00000198753,ENSG00000048462,ENSG00000176390,ENSG00000065325,ENSG00000168685,ENSG00000119715,ENSG00000115353,ENSG00000101280,ENSG00000171522,ENSG00000213903,ENSG00000113594,ENSG00000132855,ENSG00000173198,ENSG00000164050,ENSG00000175745,ENSG00000174738,ENSG00000106799,ENSG00000081985,ENSG00000151623,ENSG00000146648,ENSG00000135503,ENSG00000078549,ENSG00000122025,ENSG00000115602,ENSG00000136160,ENSG00000168329,ENSG00000123612,ENSG00000143257,ENSG00000196482,ENSG00000107779,ENSG00000165409,ENSG00000144730,ENSG00000126353,ENSG00000099250,ENSG00000105976
BRCA	ENSG00000237125	HAND2-AS1	Cytokines	0.000999001	0.0085	0.602643	0.998002	68	ENSG00000134853,ENSG00000140285,ENSG00000166923,ENSG00000119681,ENSG00000113721,ENSG00000145147,ENSG00000106809,ENSG00000180875,ENSG00000153993,ENSG00000107562,ENSG00000172156,ENSG00000157168,ENSG00000113578,ENSG00000122641,ENSG00000019991,ENSG00000112902,ENSG00000266524,ENSG00000118523,ENSG00000102466,ENSG00000006128,ENSG00000196468,ENSG00000133116,ENSG00000075213,ENSG00000167244,ENSG00000104213,ENSG00000181195,ENSG00000134443,ENSG00000100448,ENSG00000170962,ENSG00000017427,ENSG00000185652,ENSG00000120659,ENSG00000156427,ENSG00000136999,ENSG00000276409,ENSG00000117586,ENSG00000092969,ENSG00000168621,ENSG00000119699,ENSG00000102678,ENSG00000138685,ENSG00000142871,ENSG00000137872,ENSG00000140931,ENSG00000145824,ENSG00000171819,ENSG00000172349,ENSG00000181092,ENSG00000145431,ENSG00000105472,ENSG00000172458,ENSG00000070193,ENSG00000049323,ENSG00000101384,ENSG00000105894,ENSG00000156466,ENSG00000145777,ENSG00000143768,ENSG00000150630,ENSG00000275152,ENSG00000089505,ENSG00000122861,ENSG00000134259,ENSG00000183682,ENSG00000174697,ENSG00000153162,ENSG00000173432,ENSG00000171951
BRCA	ENSG00000237125	HAND2-AS1	Cytokine Receptors	0.001	0.0085	0.592886	0.998	87	ENSG00000116194,ENSG00000136859,ENSG00000198963,ENSG00000151617,ENSG00000183813,ENSG00000115602,ENSG00000175745,ENSG00000136040,ENSG00000163513,ENSG00000118257,ENSG00000160801,ENSG00000120156,ENSG00000168229,ENSG00000204217,ENSG00000116678,ENSG00000122420,ENSG00000121989,ENSG00000134817,ENSG00000115604,ENSG00000144730,ENSG00000064989,ENSG00000078549,ENSG00000115594,ENSG00000069667,ENSG00000221866,ENSG00000171522,ENSG00000139292,ENSG00000127863,ENSG00000169252,ENSG00000170989,ENSG00000152207,ENSG00000146648,ENSG00000106799,ENSG00000099250,ENSG00000166148,ENSG00000125384,ENSG00000050628,ENSG00000151623,ENSG00000185551,ENSG00000101280,ENSG00000116833,ENSG00000173530,ENSG00000144230,ENSG00000133067,ENSG00000177463,ENSG00000091181,ENSG00000154134,ENSG00000112164,ENSG00000128052,ENSG00000066056,ENSG00000004948,ENSG00000016402,ENSG00000113389,ENSG00000169855,ENSG00000107779,ENSG00000180914,ENSG00000102755,ENSG00000120088,ENSG00000240505,ENSG00000113494,ENSG00000123496,ENSG00000122025,ENSG00000196083,ENSG00000119715,ENSG00000077782,ENSG00000154188,ENSG00000065325,ENSG00000168685,ENSG00000064300,ENSG00000115607,ENSG00000112964,ENSG00000140443,ENSG00000006016,ENSG00000132170,ENSG00000105976,ENSG00000136160,ENSG00000123358,ENSG00000151090,ENSG00000080293,ENSG00000077092,ENSG00000144407,ENSG00000139567,ENSG00000113580,ENSG00000115353,ENSG00000169439,ENSG00000205755,ENSG00000114739
BRCA	ENSG00000237232	ZNF295-AS1	Cytokines	0.0010225	0.0173824	0.408087	0.997955	107	ENSG00000115138,ENSG00000156574,ENSG00000126233,ENSG00000166923,ENSG00000275385,ENSG00000127129,ENSG00000125845,ENSG00000168621,ENSG00000158815,ENSG00000115008,ENSG00000158458,ENSG00000242689,ENSG00000102970,ENSG00000136244,ENSG00000104918,ENSG00000049323,ENSG00000274736,ENSG00000078401,ENSG00000261308,ENSG00000157368,ENSG00000104826,ENSG00000174697,ENSG00000197696,ENSG00000169752,ENSG00000148926,ENSG00000106178,ENSG00000156466,ENSG00000168081,ENSG00000139269,ENSG00000140932,ENSG00000164825,ENSG00000163235,ENSG00000168811,ENSG00000122861,ENSG00000099985,ENSG00000225950,ENSG00000109471,ENSG00000125726,ENSG00000125965,ENSG00000172458,ENSG00000124882,ENSG00000163739,ENSG00000108688,ENSG00000142871,ENSG00000143768,ENSG00000138623,ENSG00000163734,ENSG00000163735,ENSG00000171119,ENSG00000137077,ENSG00000182585,ENSG00000118523,ENSG00000128342,ENSG00000122641,ENSG00000101405,ENSG00000147437,ENSG00000145777,ENSG00000127743,ENSG00000153162,ENSG00000092969,ENSG00000184916,ENSG00000196468,ENSG00000108700,ENSG00000241186,ENSG00000125657,ENSG00000198643,ENSG00000113525,ENSG00000136634,ENSG00000006210,ENSG00000110944,ENSG00000181634,ENSG00000188710,ENSG00000141574,ENSG00000008517,ENSG00000163273,ENSG00000124875,ENSG00000143321,ENSG00000112175,ENSG00000248099,ENSG00000138675,ENSG00000140285,ENSG00000125787,ENSG00000102678,ENSG00000171819,ENSG00000168487,ENSG00000104899,ENSG00000241563,ENSG00000226979,ENSG00000187122,ENSG00000180875,ENSG00000152785,ENSG00000105835,ENSG00000136689,ENSG00000049247,ENSG00000131142,ENSG00000138379,ENSG00000166091,ENSG00000151882,ENSG00000142224,ENSG00000261857,ENSG00000161921,ENSG00000102245,ENSG00000184344,ENSG00000145040,ENSG00000185737,ENSG00000133116,ENSG00000157168
BRCA	ENSG00000237248	LINC00987	Cytokines	0.000999001	0.00849151	0.526469	0.998002	87	ENSG00000137033,ENSG00000138685,ENSG00000006210,ENSG00000124205,ENSG00000261857,ENSG00000166091,ENSG00000125845,ENSG00000105894,ENSG00000158458,ENSG00000136999,ENSG00000145777,ENSG00000153551,ENSG00000145147,ENSG00000081041,ENSG00000157368,ENSG00000153162,ENSG00000241186,ENSG00000197461,ENSG00000101384,ENSG00000198643,ENSG00000102678,ENSG00000140285,ENSG00000134259,ENSG00000276409,ENSG00000017427,ENSG00000136244,ENSG00000124875,ENSG00000133116,ENSG00000173432,ENSG00000172724,ENSG00000134853,ENSG00000266524,ENSG00000010319,ENSG00000171819,ENSG00000163235,ENSG00000125965,ENSG00000147437,ENSG00000078401,ENSG00000112175,ENSG00000143768,ENSG00000118523,ENSG00000092421,ENSG00000127743,ENSG00000143434,ENSG00000137872,ENSG00000119681,ENSG00000169752,ENSG00000170962,ENSG00000113070,ENSG00000134339,ENSG00000142871,ENSG00000167244,ENSG00000172458,ENSG00000158815,ENSG00000128342,ENSG00000163739,ENSG00000082684,ENSG00000162344,ENSG00000157017,ENSG00000163735,ENSG00000143869,ENSG00000171119,ENSG00000137077,ENSG00000157168,ENSG00000090006,ENSG00000163734,ENSG00000275152,ENSG00000184916,ENSG00000164825,ENSG00000152785,ENSG00000119630,ENSG00000112902,ENSG00000153993,ENSG00000107984,ENSG00000196937,ENSG00000174697,ENSG00000113578,ENSG00000181195,ENSG00000163273,ENSG00000164761,ENSG00000102245,ENSG00000019991,ENSG00000092969,ENSG00000161055,ENSG00000151882,ENSG00000150630,ENSG00000124882
BRCA	ENSG00000237248	LINC00987	Cytokine Receptors	0.000999001	0.00849151	0.608063	0.998002	83	ENSG00000170989,ENSG00000064300,ENSG00000163513,ENSG00000105976,ENSG00000144730,ENSG00000146648,ENSG00000120156,ENSG00000136160,ENSG00000121989,ENSG00000128052,ENSG00000169418,ENSG00000151623,ENSG00000066056,ENSG00000077092,ENSG00000115604,ENSG00000115353,ENSG00000133067,ENSG00000064989,ENSG00000180914,ENSG00000159110,ENSG00000166148,ENSG00000116833,ENSG00000078549,ENSG00000267534,ENSG00000037280,ENSG00000186951,ENSG00000154134,ENSG00000126895,ENSG00000154188,ENSG00000116678,ENSG00000123358,ENSG00000027697,ENSG00000134817,ENSG00000104998,ENSG00000119508,ENSG00000113594,ENSG00000139567,ENSG00000132170,ENSG00000122420,ENSG00000116194,ENSG00000102755,ENSG00000069702,ENSG00000146072,ENSG00000141655,ENSG00000185291,ENSG00000112164,ENSG00000100368,ENSG00000115598,ENSG00000196083,ENSG00000173530,ENSG00000205213,ENSG00000168685,ENSG00000101017,ENSG00000099250,ENSG00000006016,ENSG00000175745,ENSG00000120088,ENSG00000101280,ENSG00000106991,ENSG00000171522,ENSG00000162512,ENSG00000120949,ENSG00000121966,ENSG00000221866,ENSG00000204217,ENSG00000107779,ENSG00000150938,ENSG00000164485,ENSG00000159958,ENSG00000081985,ENSG00000123496,ENSG00000173578,ENSG00000144407,ENSG00000122756,ENSG00000144230,ENSG00000137070,ENSG00000196482,ENSG00000177463,ENSG00000028137,ENSG00000115594,ENSG00000117400,ENSG00000120798,ENSG00000112033
BRCA	ENSG00000237380	HOXD-AS2	Cytokines	0.00102775	0.0174717	0.536399	0.997945	81	ENSG00000106809,ENSG00000105472,ENSG00000167244,ENSG00000113721,ENSG00000105329,ENSG00000156427,ENSG00000133116,ENSG00000119699,ENSG00000090534,ENSG00000150630,ENSG00000134443,ENSG00000006128,ENSG00000119630,ENSG00000125378,ENSG00000140931,ENSG00000119681,ENSG00000166923,ENSG00000112902,ENSG00000001617,ENSG00000170962,ENSG00000197461,ENSG00000113578,ENSG00000130513,ENSG00000010319,ENSG00000100448,ENSG00000090006,ENSG00000239697,ENSG00000105894,ENSG00000019991,ENSG00000145147,ENSG00000104213,ENSG00000276409,ENSG00000172458,ENSG00000017427,ENSG00000177548,ENSG00000167680,ENSG00000173511,ENSG00000142871,ENSG00000113739,ENSG00000107562,ENSG00000012171,ENSG00000168487,ENSG00000180875,ENSG00000196468,ENSG00000070031,ENSG00000172232,ENSG00000163794,ENSG00000134259,ENSG00000118523,ENSG00000070193,ENSG00000275152,ENSG00000102466,ENSG00000145824,ENSG00000125650,ENSG00000157168,ENSG00000168056,ENSG00000162891,ENSG00000266524,ENSG00000029725,ENSG00000090554,ENSG00000148356,ENSG00000140285,ENSG00000184344,ENSG00000185652,ENSG00000100311,ENSG00000160404,ENSG00000184916,ENSG00000078579,ENSG00000134352,ENSG00000101384,ENSG00000181092,ENSG00000109321,ENSG00000170893,ENSG00000101405,ENSG00000117691,ENSG00000181195,ENSG00000137872,ENSG00000136999,ENSG00000163083,ENSG00000131096,ENSG00000171951
BRCA	ENSG00000237399	PITRM1-AS1	Cytokine Receptors	0.00136054	0.0174091	0.405513	0.997279	92	ENSG00000177463,ENSG00000213906,ENSG00000117400,ENSG00000176390,ENSG00000196083,ENSG00000115604,ENSG00000186951,ENSG00000146648,ENSG00000069667,ENSG00000144230,ENSG00000159110,ENSG00000160712,ENSG00000197081,ENSG00000132855,ENSG00000143257,ENSG00000113389,ENSG00000171522,ENSG00000081985,ENSG00000116678,ENSG00000120088,ENSG00000099250,ENSG00000105976,ENSG00000114554,ENSG00000140009,ENSG00000221866,ENSG00000154188,ENSG00000173530,ENSG00000204217,ENSG00000120889,ENSG00000168685,ENSG00000119508,ENSG00000145623,ENSG00000114739,ENSG00000100368,ENSG00000179934,ENSG00000198753,ENSG00000118257,ENSG00000112164,ENSG00000166148,ENSG00000164509,ENSG00000215788,ENSG00000213903,ENSG00000115353,ENSG00000065325,ENSG00000076356,ENSG00000172215,ENSG00000123612,ENSG00000258947,ENSG00000198963,ENSG00000077092,ENSG00000121989,ENSG00000163513,ENSG00000168229,ENSG00000174564,ENSG00000110324,ENSG00000102755,ENSG00000144730,ENSG00000124334,ENSG00000122420,ENSG00000082556,ENSG00000146072,ENSG00000258839,ENSG00000106799,ENSG00000205213,ENSG00000152207,ENSG00000134460,ENSG00000168329,ENSG00000104689,ENSG00000148200,ENSG00000159958,ENSG00000141655,ENSG00000136040,ENSG00000183625,ENSG00000115598,ENSG00000183813,ENSG00000171509,ENSG00000173585,ENSG00000164749,ENSG00000113580,ENSG00000027697,ENSG00000080293,ENSG00000128052,ENSG00000165409,ENSG00000154134,ENSG00000169855,ENSG00000078549,ENSG00000130827,ENSG00000163823,ENSG00000150938,ENSG00000049249,ENSG00000173578,ENSG00000174738
BRCA	ENSG00000237877	LINC01473	Cytokines	0.001998	0.033966	0.499699	0.996004	111	ENSG00000169752,ENSG00000172458,ENSG00000153162,ENSG00000140932,ENSG00000125845,ENSG00000158458,ENSG00000147437,ENSG00000170917,ENSG00000081041,ENSG00000136244,ENSG00000102678,ENSG00000157017,ENSG00000145777,ENSG00000176697,ENSG00000104826,ENSG00000110944,ENSG00000157368,ENSG00000261857,ENSG00000125965,ENSG00000181195,ENSG00000158815,ENSG00000163273,ENSG00000197461,ENSG00000171819,ENSG00000124205,ENSG00000175206,ENSG00000187122,ENSG00000107018,ENSG00000138685,ENSG00000164136,ENSG00000175505,ENSG00000138379,ENSG00000124479,ENSG00000153551,ENSG00000126233,ENSG00000142871,ENSG00000146469,ENSG00000125787,ENSG00000163235,ENSG00000143768,ENSG00000104899,ENSG00000112175,ENSG00000241563,ENSG00000104918,ENSG00000163739,ENSG00000119630,ENSG00000248099,ENSG00000078401,ENSG00000042832,ENSG00000166091,ENSG00000113525,ENSG00000138798,ENSG00000128342,ENSG00000117407,ENSG00000113070,ENSG00000137033,ENSG00000139269,ENSG00000107984,ENSG00000143434,ENSG00000137872,ENSG00000225950,ENSG00000102970,ENSG00000127743,ENSG00000131096,ENSG00000163794,ENSG00000101405,ENSG00000123999,ENSG00000124875,ENSG00000174697,ENSG00000136999,ENSG00000159723,ENSG00000164404,ENSG00000113520,ENSG00000111537,ENSG00000105894,ENSG00000274736,ENSG00000112715,ENSG00000242689,ENSG00000197696,ENSG00000167244,ENSG00000099985,ENSG00000156574,ENSG00000124882,ENSG00000118523,ENSG00000134339,ENSG00000090554,ENSG00000140285,ENSG00000106804,ENSG00000143184,ENSG00000113739,ENSG00000156466,ENSG00000106178,ENSG00000101384,ENSG00000070388,ENSG00000148926,ENSG00000006210,ENSG00000196937,ENSG00000102466,ENSG00000131142,ENSG00000143869,ENSG00000241186,ENSG00000113302,ENSG00000171951,ENSG00000107014,ENSG00000135414,ENSG00000120659,ENSG00000049247,ENSG00000198643,ENSG00000006606,ENSG00000185652,ENSG00000150630
BRCA	ENSG00000237892	KLF7-IT1	Antigen Processing and Presentation	0.00235294	0.04	-0.535458	-0.995294	35	ENSG00000204388,ENSG00000167004,ENSG00000204389,ENSG00000010610,ENSG00000204632,ENSG00000216490,ENSG00000104856,ENSG00000066136,ENSG00000104870,ENSG00000019582,ENSG00000161057,ENSG00000204592,ENSG00000196126,ENSG00000204257,ENSG00000223865,ENSG00000139192,ENSG00000099341,ENSG00000204642,ENSG00000087191,ENSG00000234745,ENSG00000206503,ENSG00000013275,ENSG00000179218,ENSG00000204525,ENSG00000158869,ENSG00000231925,ENSG00000204264,ENSG00000092010,ENSG00000162191,ENSG00000130706,ENSG00000100911,ENSG00000159352,ENSG00000185627,ENSG00000165916,ENSG00000064490
BRCA	ENSG00000237943	PRKCQ-AS1	Antimicrobials	0.00104932	0.00352478	0.50239	0.997901	130	ENSG00000153563,ENSG00000101425,ENSG00000172724,ENSG00000271503,ENSG00000168685,ENSG00000172215,ENSG00000160307,ENSG00000188389,ENSG00000131203,ENSG00000163661,ENSG00000185338,ENSG00000137077,ENSG00000164434,ENSG00000163739,ENSG00000124875,ENSG00000164825,ENSG00000112182,ENSG00000164687,ENSG00000115523,ENSG00000138755,ENSG00000118503,ENSG00000160791,ENSG00000005381,ENSG00000159110,ENSG00000101017,ENSG00000107317,ENSG00000143184,ENSG00000113302,ENSG00000163734,ENSG00000136244,ENSG00000142910,ENSG00000111537,ENSG00000163735,ENSG00000073756,ENSG00000081041,ENSG00000196754,ENSG00000126353,ENSG00000124107,ENSG00000226979,ENSG00000166426,ENSG00000108691,ENSG00000103653,ENSG00000019169,ENSG00000102970,ENSG00000275385,ENSG00000102245,ENSG00000124102,ENSG00000158164,ENSG00000140464,ENSG00000148737,ENSG00000034510,ENSG00000148346,ENSG00000169245,ENSG00000100298,ENSG00000275302,ENSG00000100979,ENSG00000184599,ENSG00000169248,ENSG00000164136,ENSG00000066044,ENSG00000089685,ENSG00000158427,ENSG00000154134,ENSG00000204713,ENSG00000274736,ENSG00000181374,ENSG00000171102,ENSG00000117560,ENSG00000074266,ENSG00000213809,ENSG00000109471,ENSG00000188313,ENSG00000176919,ENSG00000156234,ENSG00000143185,ENSG00000239713,ENSG00000214402,ENSG00000177398,ENSG00000106178,ENSG00000262406,ENSG00000183813,ENSG00000090382,ENSG00000184557,ENSG00000172183,ENSG00000165799,ENSG00000143319,ENSG00000161921,ENSG00000108700,ENSG00000136560,ENSG00000162692,ENSG00000160678,ENSG00000181026,ENSG00000106100,ENSG00000127241,ENSG00000125257,ENSG00000131142,ENSG00000143546,ENSG00000204305,ENSG00000121966,ENSG00000183486,ENSG00000081181,ENSG00000126456,ENSG00000197122,ENSG00000127955,ENSG00000138685,ENSG00000189403,ENSG00000134853,ENSG00000138207,ENSG00000116161,ENSG00000163220,ENSG00000232810,ENSG00000163191,ENSG00000137857,ENSG00000114115,ENSG00000189143,ENSG00000197956,ENSG00000089250,ENSG00000104419,ENSG00000128383,ENSG00000000938,ENSG00000234745,ENSG00000132274,ENSG00000163131,ENSG00000006606,ENSG00000115009,ENSG00000183662,ENSG00000026025,ENSG00000196420,ENSG00000125347,ENSG00000140279
BRCA	ENSG00000237943	PRKCQ-AS1	Chemokines	0.00128535	0.00352478	0.621581	0.997429	28	ENSG00000172724,ENSG00000271503,ENSG00000137077,ENSG00000163739,ENSG00000124875,ENSG00000164825,ENSG00000173432,ENSG00000124205,ENSG00000006210,ENSG00000138755,ENSG00000078401,ENSG00000143184,ENSG00000163734,ENSG00000163735,ENSG00000081041,ENSG00000108691,ENSG00000102970,ENSG00000275385,ENSG00000187764,ENSG00000169245,ENSG00000275302,ENSG00000169248,ENSG00000134339,ENSG00000274736,ENSG00000181374,ENSG00000156234,ENSG00000143185,ENSG00000106178
BRCA	ENSG00000237943	PRKCQ-AS1	Cytokines	0.00105708	0.00352478	0.4832	0.997886	80	ENSG00000172724,ENSG00000271503,ENSG00000157368,ENSG00000227507,ENSG00000261857,ENSG00000153551,ENSG00000137077,ENSG00000163739,ENSG00000124875,ENSG00000164825,ENSG00000171119,ENSG00000168811,ENSG00000173432,ENSG00000158458,ENSG00000197696,ENSG00000124205,ENSG00000006210,ENSG00000138755,ENSG00000078401,ENSG00000143184,ENSG00000145777,ENSG00000113302,ENSG00000163734,ENSG00000136244,ENSG00000008517,ENSG00000111537,ENSG00000069482,ENSG00000248099,ENSG00000163735,ENSG00000163235,ENSG00000081041,ENSG00000104432,ENSG00000166091,ENSG00000226979,ENSG00000110944,ENSG00000108691,ENSG00000102970,ENSG00000275385,ENSG00000102245,ENSG00000143321,ENSG00000112175,ENSG00000187764,ENSG00000115138,ENSG00000169752,ENSG00000125735,ENSG00000143768,ENSG00000125845,ENSG00000169245,ENSG00000275302,ENSG00000147437,ENSG00000169248,ENSG00000164136,ENSG00000134339,ENSG00000107984,ENSG00000274736,ENSG00000181374,ENSG00000117560,ENSG00000266524,ENSG00000102678,ENSG00000125726,ENSG00000124882,ENSG00000109471,ENSG00000153162,ENSG00000157017,ENSG00000156234,ENSG00000241186,ENSG00000143185,ENSG00000137033,ENSG00000163273,ENSG00000198643,ENSG00000106178,ENSG00000125965,ENSG00000126233,ENSG00000128342,ENSG00000181634,ENSG00000161921,ENSG00000102524,ENSG00000130755,ENSG00000108700,ENSG00000090554
BRCA	ENSG00000237943	PRKCQ-AS1	Cytokine Receptors	0.00108578	0.00352478	0.455203	0.997828	65	ENSG00000147168,ENSG00000115590,ENSG00000115604,ENSG00000168685,ENSG00000172215,ENSG00000146648,ENSG00000105976,ENSG00000267534,ENSG00000120949,ENSG00000134460,ENSG00000096996,ENSG00000104998,ENSG00000134470,ENSG00000100368,ENSG00000115607,ENSG00000081985,ENSG00000064300,ENSG00000160791,ENSG00000159958,ENSG00000159110,ENSG00000101017,ENSG00000107317,ENSG00000028137,ENSG00000133067,ENSG00000126353,ENSG00000048462,ENSG00000049249,ENSG00000186810,ENSG00000240505,ENSG00000077092,ENSG00000006016,ENSG00000082556,ENSG00000186951,ENSG00000171522,ENSG00000174564,ENSG00000115598,ENSG00000122420,ENSG00000115353,ENSG00000154134,ENSG00000143257,ENSG00000112033,ENSG00000166736,ENSG00000146072,ENSG00000111321,ENSG00000173578,ENSG00000110324,ENSG00000163701,ENSG00000164485,ENSG00000140009,ENSG00000119508,ENSG00000183813,ENSG00000215788,ENSG00000144852,ENSG00000137070,ENSG00000120088,ENSG00000103522,ENSG00000142677,ENSG00000114554,ENSG00000141655,ENSG00000164749,ENSG00000144407,ENSG00000154188,ENSG00000160683,ENSG00000176390,ENSG00000121966
BRCA	ENSG00000237943	PRKCQ-AS1	Interleukins Receptor	0.00145138	0.00352478	0.745088	0.997097	18	ENSG00000147168,ENSG00000115590,ENSG00000115604,ENSG00000168685,ENSG00000134460,ENSG00000096996,ENSG00000104998,ENSG00000134470,ENSG00000115607,ENSG00000081985,ENSG00000174564,ENSG00000115598,ENSG00000110324,ENSG00000163701,ENSG00000164485,ENSG00000137070,ENSG00000103522,ENSG00000142677
BRCA	ENSG00000237943	PRKCQ-AS1	Natural Killer Cell Cytotoxicity	0.00124069	0.00352478	0.622359	0.997519	30	ENSG00000171608,ENSG00000180644,ENSG00000182866,ENSG00000197943,ENSG00000100453,ENSG00000115085,ENSG00000117091,ENSG00000198821,ENSG00000134539,ENSG00000183918,ENSG00000185634,ENSG00000166501,ENSG00000010810,ENSG00000108622,ENSG00000159110,ENSG00000015475,ENSG00000204592,ENSG00000111537,ENSG00000154229,ENSG00000131019,ENSG00000126264,ENSG00000117560,ENSG00000213809,ENSG00000134545,ENSG00000026103,ENSG00000221823,ENSG00000165025,ENSG00000124181,ENSG00000204475,ENSG00000189013
BRCA	ENSG00000237943	PRKCQ-AS1	TCR signaling Pathway	0.00126103	0.00352478	0.711214	0.997478	27	ENSG00000065675,ENSG00000172116,ENSG00000167286,ENSG00000198851,ENSG00000113263,ENSG00000153563,ENSG00000163599,ENSG00000171608,ENSG00000182866,ENSG00000160654,ENSG00000163600,ENSG00000115085,ENSG00000188389,ENSG00000198821,ENSG00000077264,ENSG00000071051,ENSG00000100351,ENSG00000010810,ENSG00000111537,ENSG00000102245,ENSG00000146232,ENSG00000109471,ENSG00000158092,ENSG00000006062,ENSG00000081237,ENSG00000221823,ENSG00000124181
BRCA	ENSG00000237945	LINC00649	TCR signaling Pathway	0.00142653	0.0242511	0.580297	0.997147	33	ENSG00000113263,ENSG00000081237,ENSG00000101096,ENSG00000102908,ENSG00000178562,ENSG00000105851,ENSG00000153563,ENSG00000115904,ENSG00000115085,ENSG00000072736,ENSG00000135605,ENSG00000124181,ENSG00000100351,ENSG00000065675,ENSG00000198851,ENSG00000110395,ENSG00000163599,ENSG00000163600,ENSG00000109471,ENSG00000171608,ENSG00000043462,ENSG00000114423,ENSG00000100485,ENSG00000141506,ENSG00000172575,ENSG00000198821,ENSG00000121879,ENSG00000198286,ENSG00000113525,ENSG00000160654,ENSG00000167286,ENSG00000172175,ENSG00000172116
BRCA	ENSG00000237975	FLG-AS1	Cytokines	0.000999001	0.00640301	0.549611	0.998002	85	ENSG00000106809,ENSG00000145147,ENSG00000112902,ENSG00000119681,ENSG00000172458,ENSG00000113721,ENSG00000140285,ENSG00000113578,ENSG00000134853,ENSG00000167244,ENSG00000100448,ENSG00000019991,ENSG00000266524,ENSG00000105894,ENSG00000017427,ENSG00000157168,ENSG00000153993,ENSG00000118523,ENSG00000197461,ENSG00000107562,ENSG00000180875,ENSG00000125845,ENSG00000119699,ENSG00000170962,ENSG00000150630,ENSG00000181195,ENSG00000134443,ENSG00000006128,ENSG00000153162,ENSG00000102466,ENSG00000133116,ENSG00000137872,ENSG00000101384,ENSG00000145777,ENSG00000276409,ENSG00000156427,ENSG00000136999,ENSG00000119630,ENSG00000105472,ENSG00000140931,ENSG00000122641,ENSG00000166923,ENSG00000104213,ENSG00000181092,ENSG00000275152,ENSG00000137033,ENSG00000142871,ENSG00000124205,ENSG00000136244,ENSG00000145824,ENSG00000172349,ENSG00000143768,ENSG00000070193,ENSG00000171819,ENSG00000138685,ENSG00000078579,ENSG00000171951,ENSG00000090006,ENSG00000168487,ENSG00000010319,ENSG00000125378,ENSG00000185652,ENSG00000168621,ENSG00000041982,ENSG00000174697,ENSG00000112175,ENSG00000134259,ENSG00000196468,ENSG00000168081,ENSG00000092969,ENSG00000156466,ENSG00000169752,ENSG00000092009,ENSG00000101405,ENSG00000120659,ENSG00000075223,ENSG00000261308,ENSG00000075213,ENSG00000170917,ENSG00000176697,ENSG00000158815,ENSG00000152785,ENSG00000172724,ENSG00000114279,ENSG00000069482
BRCA	ENSG00000237975	FLG-AS1	Cytokine Receptors	0.000999001	0.00640301	0.580977	0.998002	98	ENSG00000160801,ENSG00000078549,ENSG00000151617,ENSG00000163513,ENSG00000116194,ENSG00000143171,ENSG00000134817,ENSG00000120156,ENSG00000175745,ENSG00000169252,ENSG00000136859,ENSG00000154134,ENSG00000064300,ENSG00000170989,ENSG00000139567,ENSG00000183813,ENSG00000116678,ENSG00000066056,ENSG00000115602,ENSG00000122420,ENSG00000099250,ENSG00000101280,ENSG00000173530,ENSG00000064989,ENSG00000116833,ENSG00000106113,ENSG00000144230,ENSG00000136040,ENSG00000139874,ENSG00000121989,ENSG00000132170,ENSG00000115594,ENSG00000166148,ENSG00000151090,ENSG00000113594,ENSG00000180914,ENSG00000128052,ENSG00000069667,ENSG00000037280,ENSG00000080293,ENSG00000127863,ENSG00000126895,ENSG00000146648,ENSG00000151623,ENSG00000221866,ENSG00000065325,ENSG00000118257,ENSG00000077782,ENSG00000169418,ENSG00000112964,ENSG00000154188,ENSG00000152207,ENSG00000114812,ENSG00000196083,ENSG00000050628,ENSG00000168329,ENSG00000119715,ENSG00000137070,ENSG00000016402,ENSG00000133067,ENSG00000120088,ENSG00000115353,ENSG00000278570,ENSG00000171522,ENSG00000091181,ENSG00000198963,ENSG00000010310,ENSG00000168229,ENSG00000105976,ENSG00000113580,ENSG00000144730,ENSG00000123496,ENSG00000204217,ENSG00000136160,ENSG00000106018,ENSG00000043591,ENSG00000123612,ENSG00000106799,ENSG00000115604,ENSG00000185291,ENSG00000102755,ENSG00000240505,ENSG00000048462,ENSG00000169083,ENSG00000006016,ENSG00000106991,ENSG00000164050,ENSG00000169439,ENSG00000114739,ENSG00000140443,ENSG00000173198,ENSG00000205755,ENSG00000125384,ENSG00000187266,ENSG00000173578,ENSG00000144407,ENSG00000076356,ENSG00000115607
BRCA	ENSG00000237975	FLG-AS1	TGFb Family Member	0.00112994	0.00640301	0.754842	0.99774	22	ENSG00000266524,ENSG00000125845,ENSG00000119699,ENSG00000153162,ENSG00000122641,ENSG00000143768,ENSG00000168487,ENSG00000125378,ENSG00000168621,ENSG00000112175,ENSG00000092969,ENSG00000156466,ENSG00000152785,ENSG00000135414,ENSG00000183682,ENSG00000163083,ENSG00000116985,ENSG00000143869,ENSG00000105329,ENSG00000156574,ENSG00000184344,ENSG00000125965
BRCA	ENSG00000238057	ZEB2-AS1	Chemokine Receptors	0.00111982	0.00634565	0.688001	0.99776	19	ENSG00000213903,ENSG00000213906,ENSG00000174600,ENSG00000136160,ENSG00000126353,ENSG00000171051,ENSG00000154134,ENSG00000164050,ENSG00000112486,ENSG00000173578,ENSG00000152207,ENSG00000171049,ENSG00000144230,ENSG00000168329,ENSG00000186810,ENSG00000172215,ENSG00000197405,ENSG00000221866,ENSG00000169403
BRCA	ENSG00000238057	ZEB2-AS1	Cytokines	0.001	0.00634565	0.464086	0.998	136	ENSG00000147437,ENSG00000175206,ENSG00000196337,ENSG00000137033,ENSG00000158815,ENSG00000138379,ENSG00000019991,ENSG00000117560,ENSG00000143184,ENSG00000120337,ENSG00000248099,ENSG00000261308,ENSG00000102678,ENSG00000170917,ENSG00000158458,ENSG00000017427,ENSG00000197272,ENSG00000113520,ENSG00000187151,ENSG00000137872,ENSG00000176697,ENSG00000181374,ENSG00000092009,ENSG00000275152,ENSG00000125965,ENSG00000125730,ENSG00000134259,ENSG00000172349,ENSG00000138798,ENSG00000100448,ENSG00000157017,ENSG00000143434,ENSG00000090006,ENSG00000105246,ENSG00000146469,ENSG00000010319,ENSG00000078579,ENSG00000241186,ENSG00000169752,ENSG00000042832,ENSG00000081041,ENSG00000172724,ENSG00000107562,ENSG00000140285,ENSG00000125735,ENSG00000243709,ENSG00000070031,ENSG00000168081,ENSG00000159723,ENSG00000184371,ENSG00000143125,ENSG00000113525,ENSG00000196468,ENSG00000104918,ENSG00000125787,ENSG00000143185,ENSG00000133116,ENSG00000140932,ENSG00000138685,ENSG00000164136,ENSG00000049247,ENSG00000104826,ENSG00000145147,ENSG00000139269,ENSG00000168056,ENSG00000163794,ENSG00000130755,ENSG00000172156,ENSG00000123999,ENSG00000109471,ENSG00000106952,ENSG00000107014,ENSG00000102970,ENSG00000152785,ENSG00000124205,ENSG00000187122,ENSG00000136999,ENSG00000124875,ENSG00000113739,ENSG00000078401,ENSG00000111537,ENSG00000012171,ENSG00000225950,ENSG00000092421,ENSG00000276409,ENSG00000131096,ENSG00000170962,ENSG00000171951,ENSG00000145777,ENSG00000105894,ENSG00000100604,ENSG00000274736,ENSG00000137077,ENSG00000082684,ENSG00000261857,ENSG00000197461,ENSG00000134853,ENSG00000174697,ENSG00000128342,ENSG00000106809,ENSG00000241563,ENSG00000142871,ENSG00000143869,ENSG00000164404,ENSG00000125845,ENSG00000163734,ENSG00000157368,ENSG00000153551,ENSG00000134339,ENSG00000136244,ENSG00000090554,ENSG00000117407,ENSG00000115008,ENSG00000153162,ENSG00000084652,ENSG00000171819,ENSG00000172232,ENSG00000151882,ENSG00000102466,ENSG00000125538,ENSG00000113302,ENSG00000119681,ENSG00000163735,ENSG00000187764,ENSG00000113070,ENSG00000075213,ENSG00000089505,ENSG00000025708,ENSG00000108691,ENSG00000118523,ENSG00000239697,ENSG00000156427,ENSG00000070193,ENSG00000156574,ENSG00000102245,ENSG00000113578
BRCA	ENSG00000238057	ZEB2-AS1	Cytokine Receptors	0.00100301	0.00634565	0.562245	0.997994	120	ENSG00000115602,ENSG00000116194,ENSG00000110324,ENSG00000213903,ENSG00000115604,ENSG00000213906,ENSG00000174600,ENSG00000171522,ENSG00000278570,ENSG00000198223,ENSG00000137070,ENSG00000182578,ENSG00000115598,ENSG00000119715,ENSG00000215788,ENSG00000115607,ENSG00000119535,ENSG00000185291,ENSG00000136160,ENSG00000126353,ENSG00000081985,ENSG00000168229,ENSG00000010310,ENSG00000106113,ENSG00000205755,ENSG00000170989,ENSG00000126895,ENSG00000028137,ENSG00000132170,ENSG00000144891,ENSG00000258839,ENSG00000163513,ENSG00000080293,ENSG00000240505,ENSG00000112164,ENSG00000171860,ENSG00000171051,ENSG00000109163,ENSG00000154134,ENSG00000096996,ENSG00000164050,ENSG00000139567,ENSG00000112486,ENSG00000169418,ENSG00000173578,ENSG00000152207,ENSG00000171049,ENSG00000077092,ENSG00000151623,ENSG00000037280,ENSG00000198963,ENSG00000144230,ENSG00000065325,ENSG00000066056,ENSG00000101280,ENSG00000165409,ENSG00000171105,ENSG00000154188,ENSG00000120156,ENSG00000106991,ENSG00000004948,ENSG00000139874,ENSG00000157873,ENSG00000168329,ENSG00000173530,ENSG00000139292,ENSG00000186810,ENSG00000130812,ENSG00000122420,ENSG00000172215,ENSG00000169252,ENSG00000143171,ENSG00000048462,ENSG00000078549,ENSG00000120889,ENSG00000100368,ENSG00000143257,ENSG00000153234,ENSG00000069702,ENSG00000215644,ENSG00000115353,ENSG00000116833,ENSG00000162594,ENSG00000050628,ENSG00000117400,ENSG00000016402,ENSG00000197405,ENSG00000119508,ENSG00000221866,ENSG00000169403,ENSG00000127418,ENSG00000140009,ENSG00000171509,ENSG00000066468,ENSG00000174564,ENSG00000148200,ENSG00000187266,ENSG00000168685,ENSG00000025434,ENSG00000101017,ENSG00000105976,ENSG00000123358,ENSG00000133067,ENSG00000064300,ENSG00000113594,ENSG00000099250,ENSG00000186951,ENSG00000114812,ENSG00000141655,ENSG00000177463,ENSG00000120798,ENSG00000069667,ENSG00000144407,ENSG00000144730,ENSG00000115594,ENSG00000056736,ENSG00000121989,ENSG00000064989,ENSG00000116678,ENSG00000204231
BRCA	ENSG00000238078	LINC01352	Cytokines	0.00100402	0.00703934	0.488393	0.997992	61	ENSG00000145147,ENSG00000113721,ENSG00000106809,ENSG00000112902,ENSG00000019991,ENSG00000017427,ENSG00000134853,ENSG00000119681,ENSG00000170962,ENSG00000140285,ENSG00000118523,ENSG00000107562,ENSG00000113578,ENSG00000167244,ENSG00000153993,ENSG00000104213,ENSG00000166923,ENSG00000100448,ENSG00000101384,ENSG00000122641,ENSG00000119699,ENSG00000172458,ENSG00000133116,ENSG00000105894,ENSG00000180875,ENSG00000070193,ENSG00000006128,ENSG00000181092,ENSG00000137077,ENSG00000075213,ENSG00000153162,ENSG00000143768,ENSG00000172349,ENSG00000197461,ENSG00000183682,ENSG00000196468,ENSG00000275152,ENSG00000137872,ENSG00000075223,ENSG00000156427,ENSG00000266524,ENSG00000140931,ENSG00000105472,ENSG00000157168,ENSG00000137033,ENSG00000145431,ENSG00000010319,ENSG00000181195,ENSG00000170381,ENSG00000134352,ENSG00000276409,ENSG00000125845,ENSG00000142871,ENSG00000117586,ENSG00000138685,ENSG00000102466,ENSG00000106804,ENSG00000078579,ENSG00000113525,ENSG00000089505,ENSG00000156466
BRCA	ENSG00000238078	LINC01352	Cytokine Receptors	0.00100705	0.00703934	0.531215	0.997986	78	ENSG00000163513,ENSG00000120156,ENSG00000115602,ENSG00000151617,ENSG00000064989,ENSG00000134817,ENSG00000175745,ENSG00000116194,ENSG00000078549,ENSG00000128052,ENSG00000136859,ENSG00000116678,ENSG00000136040,ENSG00000166148,ENSG00000170989,ENSG00000160801,ENSG00000101280,ENSG00000204217,ENSG00000066056,ENSG00000116833,ENSG00000077782,ENSG00000136160,ENSG00000069667,ENSG00000221866,ENSG00000118257,ENSG00000183813,ENSG00000091181,ENSG00000037280,ENSG00000139567,ENSG00000152207,ENSG00000113594,ENSG00000102755,ENSG00000112964,ENSG00000151623,ENSG00000127863,ENSG00000154188,ENSG00000050628,ENSG00000115594,ENSG00000151090,ENSG00000278570,ENSG00000168329,ENSG00000099250,ENSG00000180914,ENSG00000171522,ENSG00000113494,ENSG00000068078,ENSG00000169418,ENSG00000113580,ENSG00000121989,ENSG00000198963,ENSG00000143171,ENSG00000169252,ENSG00000139874,ENSG00000177463,ENSG00000135577,ENSG00000169083,ENSG00000122420,ENSG00000132170,ENSG00000213906,ENSG00000140443,ENSG00000122025,ENSG00000064300,ENSG00000091831,ENSG00000196083,ENSG00000115353,ENSG00000123358,ENSG00000123496,ENSG00000082175,ENSG00000065325,ENSG00000150938,ENSG00000168229,ENSG00000126895,ENSG00000174738,ENSG00000123612,ENSG00000205755,ENSG00000080293,ENSG00000131724,ENSG00000124145
BRCA	ENSG00000238078	LINC01352	TGFb Family Member	0.00124224	0.00703934	0.67004	0.997515	14	ENSG00000122641,ENSG00000119699,ENSG00000153162,ENSG00000143768,ENSG00000183682,ENSG00000266524,ENSG00000125845,ENSG00000156466,ENSG00000184344,ENSG00000168487,ENSG00000125378,ENSG00000092969,ENSG00000112175,ENSG00000168621
BRCA	ENSG00000238121	LINC00426	Antigen Processing and Presentation	0.0010582	0.00255102	0.765526	0.997884	33	ENSG00000153563,ENSG00000179583,ENSG00000241106,ENSG00000111537,ENSG00000134539,ENSG00000172116,ENSG00000196735,ENSG00000242574,ENSG00000226979,ENSG00000158481,ENSG00000204287,ENSG00000204252,ENSG00000158485,ENSG00000134545,ENSG00000189013,ENSG00000231389,ENSG00000223865,ENSG00000163131,ENSG00000019582,ENSG00000183542,ENSG00000158473,ENSG00000204267,ENSG00000164520,ENSG00000010610,ENSG00000158477,ENSG00000196126,ENSG00000204257,ENSG00000158488,ENSG00000179344,ENSG00000204592,ENSG00000168394,ENSG00000204642,ENSG00000185615
BRCA	ENSG00000238121	LINC00426	Antimicrobials	0.001002	0.00255102	0.648174	0.997996	97	ENSG00000126353,ENSG00000117560,ENSG00000172215,ENSG00000172724,ENSG00000138755,ENSG00000168685,ENSG00000153563,ENSG00000160791,ENSG00000271503,ENSG00000143184,ENSG00000143185,ENSG00000188389,ENSG00000102245,ENSG00000183813,ENSG00000111537,ENSG00000156234,ENSG00000113302,ENSG00000115523,ENSG00000213809,ENSG00000181374,ENSG00000226979,ENSG00000112486,ENSG00000109471,ENSG00000100298,ENSG00000102970,ENSG00000239713,ENSG00000131203,ENSG00000275302,ENSG00000169245,ENSG00000074966,ENSG00000172156,ENSG00000118503,ENSG00000137077,ENSG00000090382,ENSG00000214402,ENSG00000000938,ENSG00000005381,ENSG00000107317,ENSG00000169248,ENSG00000164136,ENSG00000163131,ENSG00000213928,ENSG00000160307,ENSG00000101916,ENSG00000125347,ENSG00000204305,ENSG00000267206,ENSG00000132274,ENSG00000010610,ENSG00000167207,ENSG00000129988,ENSG00000185338,ENSG00000131142,ENSG00000213903,ENSG00000102962,ENSG00000232810,ENSG00000128383,ENSG00000120899,ENSG00000162645,ENSG00000105851,ENSG00000197272,ENSG00000115415,ENSG00000139194,ENSG00000179934,ENSG00000176919,ENSG00000275385,ENSG00000164825,ENSG00000100448,ENSG00000183662,ENSG00000168229,ENSG00000163734,ENSG00000165168,ENSG00000164344,ENSG00000174697,ENSG00000099937,ENSG00000115009,ENSG00000101425,ENSG00000150782,ENSG00000114013,ENSG00000101017,ENSG00000138685,ENSG00000083799,ENSG00000100201,ENSG00000177398,ENSG00000138207,ENSG00000244509,ENSG00000096968,ENSG00000164434,ENSG00000108700,ENSG00000263528,ENSG00000188257,ENSG00000172183,ENSG00000105397,ENSG00000121966,ENSG00000171102,ENSG00000143319,ENSG00000124875
BRCA	ENSG00000238121	LINC00426	BCR Signaling Pathway	0.00114286	0.00255102	0.824239	0.997714	16	ENSG00000166501,ENSG00000105369,ENSG00000117322,ENSG00000198286,ENSG00000177455,ENSG00000171608,ENSG00000168918,ENSG00000010671,ENSG00000137101,ENSG00000007312,ENSG00000141506,ENSG00000141968,ENSG00000128340,ENSG00000197943,ENSG00000105851,ENSG00000012124
BRCA	ENSG00000238121	LINC00426	Chemokines	0.00110988	0.00255102	0.720743	0.99778	30	ENSG00000172724,ENSG00000138755,ENSG00000271503,ENSG00000143184,ENSG00000143185,ENSG00000156234,ENSG00000181374,ENSG00000187764,ENSG00000102970,ENSG00000275302,ENSG00000169245,ENSG00000172156,ENSG00000137077,ENSG00000169248,ENSG00000125730,ENSG00000173432,ENSG00000196189,ENSG00000134339,ENSG00000131142,ENSG00000102962,ENSG00000275385,ENSG00000164825,ENSG00000100448,ENSG00000163734,ENSG00000115009,ENSG00000138685,ENSG00000006210,ENSG00000108700,ENSG00000124205,ENSG00000124875
BRCA	ENSG00000238121	LINC00426	Chemokine Receptors	0.00238949	0.00451347	0.783236	0.995221	14	ENSG00000126353,ENSG00000186810,ENSG00000172215,ENSG00000160791,ENSG00000173578,ENSG00000183813,ENSG00000112486,ENSG00000160683,ENSG00000152207,ENSG00000169403,ENSG00000213903,ENSG00000174600,ENSG00000179934,ENSG00000213906
BRCA	ENSG00000238121	LINC00426	Cytokine Receptors	0.00100503	0.00255102	0.677366	0.99799	51	ENSG00000126353,ENSG00000186810,ENSG00000115607,ENSG00000172215,ENSG00000168685,ENSG00000147168,ENSG00000096996,ENSG00000110324,ENSG00000160791,ENSG00000049249,ENSG00000173578,ENSG00000159958,ENSG00000183813,ENSG00000240505,ENSG00000081985,ENSG00000100385,ENSG00000115604,ENSG00000048462,ENSG00000100368,ENSG00000028137,ENSG00000134460,ENSG00000112486,ENSG00000160683,ENSG00000152207,ENSG00000165409,ENSG00000171522,ENSG00000115353,ENSG00000215788,ENSG00000107317,ENSG00000120949,ENSG00000160712,ENSG00000103522,ENSG00000198223,ENSG00000133067,ENSG00000134470,ENSG00000169403,ENSG00000205755,ENSG00000119715,ENSG00000213903,ENSG00000115590,ENSG00000143257,ENSG00000162594,ENSG00000174600,ENSG00000140009,ENSG00000179934,ENSG00000016402,ENSG00000213906,ENSG00000077092,ENSG00000025434,ENSG00000148200,ENSG00000168229
BRCA	ENSG00000238121	LINC00426	Interleukins Receptor	0.00120048	0.00255102	0.848145	0.997599	14	ENSG00000115607,ENSG00000168685,ENSG00000147168,ENSG00000096996,ENSG00000110324,ENSG00000081985,ENSG00000100385,ENSG00000115604,ENSG00000134460,ENSG00000160712,ENSG00000103522,ENSG00000134470,ENSG00000115590,ENSG00000162594
BRCA	ENSG00000238121	LINC00426	Natural Killer Cell Cytotoxicity	0.00106724	0.00255102	0.852389	0.997865	32	ENSG00000117560,ENSG00000166501,ENSG00000115085,ENSG00000122223,ENSG00000117091,ENSG00000183918,ENSG00000198821,ENSG00000182866,ENSG00000180644,ENSG00000204475,ENSG00000005844,ENSG00000111537,ENSG00000100453,ENSG00000134539,ENSG00000213658,ENSG00000043462,ENSG00000213809,ENSG00000171608,ENSG00000134545,ENSG00000141506,ENSG00000189013,ENSG00000141968,ENSG00000128340,ENSG00000189430,ENSG00000197943,ENSG00000126264,ENSG00000232810,ENSG00000120899,ENSG00000105851,ENSG00000124181,ENSG00000087266,ENSG00000204592
BRCA	ENSG00000238121	LINC00426	TCR signaling Pathway	0.0010989	0.00255102	0.876066	0.997802	30	ENSG00000198851,ENSG00000113263,ENSG00000167286,ENSG00000160654,ENSG00000115085,ENSG00000163600,ENSG00000198821,ENSG00000100351,ENSG00000153563,ENSG00000081237,ENSG00000182866,ENSG00000188389,ENSG00000102245,ENSG00000111537,ENSG00000198286,ENSG00000213658,ENSG00000043462,ENSG00000163599,ENSG00000172116,ENSG00000065675,ENSG00000171608,ENSG00000109471,ENSG00000141506,ENSG00000141968,ENSG00000178562,ENSG00000006062,ENSG00000010610,ENSG00000232810,ENSG00000105851,ENSG00000124181
BRCA	ENSG00000238197	PAXBP1-AS1	Antigen Processing and Presentation	0.00211864	0.0193622	-0.570592	-0.995763	47	ENSG00000204632,ENSG00000111981,ENSG00000231925,ENSG00000143390,ENSG00000080824,ENSG00000164733,ENSG00000158869,ENSG00000103035,ENSG00000204287,ENSG00000198502,ENSG00000241106,ENSG00000168394,ENSG00000087191,ENSG00000204525,ENSG00000161057,ENSG00000234745,ENSG00000092010,ENSG00000044574,ENSG00000100600,ENSG00000204642,ENSG00000223865,ENSG00000139192,ENSG00000066136,ENSG00000204520,ENSG00000115233,ENSG00000206503,ENSG00000131015,ENSG00000179344,ENSG00000019582,ENSG00000175166,ENSG00000100911,ENSG00000204264,ENSG00000099341,ENSG00000204257,ENSG00000204592,ENSG00000155918,ENSG00000013275,ENSG00000196126,ENSG00000130706,ENSG00000179218,ENSG00000090339,ENSG00000162191,ENSG00000185627,ENSG00000159352,ENSG00000165916,ENSG00000064490,ENSG00000104856
BRCA	ENSG00000238197	PAXBP1-AS1	Antimicrobials	0.0022779	0.0193622	-0.395777	-0.995444	119	ENSG00000120659,ENSG00000163735,ENSG00000164047,ENSG00000176919,ENSG00000105397,ENSG00000104689,ENSG00000164434,ENSG00000129988,ENSG00000120889,ENSG00000122133,ENSG00000163993,ENSG00000172183,ENSG00000114115,ENSG00000188389,ENSG00000169248,ENSG00000105697,ENSG00000102882,ENSG00000169245,ENSG00000105329,ENSG00000102970,ENSG00000121966,ENSG00000163739,ENSG00000007952,ENSG00000115523,ENSG00000184584,ENSG00000170231,ENSG00000133321,ENSG00000143185,ENSG00000187608,ENSG00000229314,ENSG00000163661,ENSG00000175084,ENSG00000166426,ENSG00000150782,ENSG00000142168,ENSG00000107317,ENSG00000162645,ENSG00000143556,ENSG00000170458,ENSG00000228278,ENSG00000131203,ENSG00000012223,ENSG00000184557,ENSG00000124102,ENSG00000125347,ENSG00000197122,ENSG00000143632,ENSG00000160703,ENSG00000234745,ENSG00000110057,ENSG00000181026,ENSG00000156234,ENSG00000158164,ENSG00000116478,ENSG00000143546,ENSG00000111424,ENSG00000177606,ENSG00000027697,ENSG00000160307,ENSG00000122136,ENSG00000142910,ENSG00000130522,ENSG00000159176,ENSG00000160678,ENSG00000130303,ENSG00000049323,ENSG00000030582,ENSG00000126456,ENSG00000140464,ENSG00000019169,ENSG00000122861,ENSG00000006606,ENSG00000089685,ENSG00000189334,ENSG00000143319,ENSG00000163220,ENSG00000271503,ENSG00000102962,ENSG00000148737,ENSG00000100979,ENSG00000115009,ENSG00000204209,ENSG00000189171,ENSG00000189403,ENSG00000164687,ENSG00000133112,ENSG00000171102,ENSG00000167815,ENSG00000124107,ENSG00000148346,ENSG00000196754,ENSG00000188643,ENSG00000263528,ENSG00000164825,ENSG00000066044,ENSG00000189143,ENSG00000258429,ENSG00000069399,ENSG00000116161,ENSG00000110651,ENSG00000161921,ENSG00000103653,ENSG00000197956,ENSG00000196262,ENSG00000188015,ENSG00000198467,ENSG00000185338,ENSG00000026025,ENSG00000159840,ENSG00000184009,ENSG00000173039,ENSG00000197747,ENSG00000126934,ENSG00000240972,ENSG00000117450,ENSG00000205542,ENSG00000034510,ENSG00000149923,ENSG00000163191
BRCA	ENSG00000238266	LINC00707	Antimicrobials	0.001002	0.00339186	0.505428	0.997996	130	ENSG00000142910,ENSG00000163661,ENSG00000112182,ENSG00000160307,ENSG00000073756,ENSG00000101425,ENSG00000159110,ENSG00000164434,ENSG00000164825,ENSG00000165799,ENSG00000163739,ENSG00000166426,ENSG00000124102,ENSG00000163735,ENSG00000196754,ENSG00000124107,ENSG00000168685,ENSG00000081041,ENSG00000124875,ENSG00000136560,ENSG00000184599,ENSG00000140279,ENSG00000148737,ENSG00000118503,ENSG00000138685,ENSG00000148346,ENSG00000154134,ENSG00000134853,ENSG00000163734,ENSG00000244509,ENSG00000131203,ENSG00000175899,ENSG00000107317,ENSG00000164687,ENSG00000188313,ENSG00000158427,ENSG00000005381,ENSG00000171102,ENSG00000136244,ENSG00000161921,ENSG00000019169,ENSG00000127241,ENSG00000172215,ENSG00000106178,ENSG00000106100,ENSG00000104419,ENSG00000271503,ENSG00000151882,ENSG00000160678,ENSG00000101017,ENSG00000125257,ENSG00000143556,ENSG00000140464,ENSG00000172724,ENSG00000131095,ENSG00000181374,ENSG00000100979,ENSG00000102970,ENSG00000158164,ENSG00000153563,ENSG00000137462,ENSG00000026025,ENSG00000131142,ENSG00000146858,ENSG00000129988,ENSG00000132274,ENSG00000162692,ENSG00000185338,ENSG00000027697,ENSG00000138755,ENSG00000089250,ENSG00000184557,ENSG00000137857,ENSG00000188015,ENSG00000143184,ENSG00000109471,ENSG00000162645,ENSG00000187908,ENSG00000127955,ENSG00000137077,ENSG00000133710,ENSG00000159176,ENSG00000136011,ENSG00000274736,ENSG00000049323,ENSG00000115009,ENSG00000108691,ENSG00000181195,ENSG00000174125,ENSG00000214402,ENSG00000197747,ENSG00000275385,ENSG00000204713,ENSG00000115523,ENSG00000163220,ENSG00000113302,ENSG00000262406,ENSG00000114115,ENSG00000126353,ENSG00000112062,ENSG00000213809,ENSG00000162444,ENSG00000074266,ENSG00000112486,ENSG00000226979,ENSG00000177398,ENSG00000159840,ENSG00000143546,ENSG00000169248,ENSG00000111537,ENSG00000034510,ENSG00000137558,ENSG00000183662,ENSG00000239713,ENSG00000104689,ENSG00000228278,ENSG00000128394,ENSG00000164136,ENSG00000138207,ENSG00000107643,ENSG00000012223,ENSG00000183813,ENSG00000156234,ENSG00000188389,ENSG00000081181,ENSG00000174697,ENSG00000196420,ENSG00000197956,ENSG00000189143,ENSG00000197122
BRCA	ENSG00000238266	LINC00707	Chemokines	0.00114155	0.00339186	0.634353	0.997717	30	ENSG00000006210,ENSG00000124205,ENSG00000164825,ENSG00000163739,ENSG00000163735,ENSG00000173432,ENSG00000081041,ENSG00000124875,ENSG00000134339,ENSG00000078401,ENSG00000138685,ENSG00000163734,ENSG00000161921,ENSG00000106178,ENSG00000271503,ENSG00000151882,ENSG00000172724,ENSG00000181374,ENSG00000102970,ENSG00000125730,ENSG00000187764,ENSG00000131142,ENSG00000041982,ENSG00000138755,ENSG00000143184,ENSG00000137077,ENSG00000274736,ENSG00000115009,ENSG00000108691,ENSG00000275385
BRCA	ENSG00000238266	LINC00707	Cytokines	0.00100402	0.00339186	0.513043	0.997992	112	ENSG00000157368,ENSG00000006210,ENSG00000158458,ENSG00000261857,ENSG00000124205,ENSG00000164825,ENSG00000163739,ENSG00000153551,ENSG00000163235,ENSG00000163735,ENSG00000248099,ENSG00000166091,ENSG00000153162,ENSG00000173432,ENSG00000081041,ENSG00000124875,ENSG00000134339,ENSG00000078401,ENSG00000105894,ENSG00000125965,ENSG00000069482,ENSG00000138685,ENSG00000128342,ENSG00000124882,ENSG00000145777,ENSG00000125845,ENSG00000134853,ENSG00000198643,ENSG00000163734,ENSG00000171119,ENSG00000102678,ENSG00000171819,ENSG00000112175,ENSG00000147437,ENSG00000225950,ENSG00000136244,ENSG00000143768,ENSG00000137033,ENSG00000127743,ENSG00000161921,ENSG00000241186,ENSG00000139269,ENSG00000104432,ENSG00000106178,ENSG00000169752,ENSG00000136999,ENSG00000197696,ENSG00000271503,ENSG00000158815,ENSG00000151882,ENSG00000107984,ENSG00000157168,ENSG00000172724,ENSG00000181374,ENSG00000102970,ENSG00000125730,ENSG00000174808,ENSG00000187764,ENSG00000131142,ENSG00000126233,ENSG00000140285,ENSG00000041982,ENSG00000152785,ENSG00000156574,ENSG00000138755,ENSG00000266524,ENSG00000008517,ENSG00000143184,ENSG00000168811,ENSG00000109471,ENSG00000137077,ENSG00000125735,ENSG00000274736,ENSG00000049323,ENSG00000115009,ENSG00000108691,ENSG00000197461,ENSG00000181195,ENSG00000168081,ENSG00000163273,ENSG00000275385,ENSG00000113578,ENSG00000113302,ENSG00000161958,ENSG00000181634,ENSG00000143125,ENSG00000184916,ENSG00000226979,ENSG00000143321,ENSG00000017427,ENSG00000115138,ENSG00000196937,ENSG00000125726,ENSG00000119681,ENSG00000102524,ENSG00000142871,ENSG00000169248,ENSG00000111537,ENSG00000105835,ENSG00000110944,ENSG00000196337,ENSG00000113070,ENSG00000164136,ENSG00000227507,ENSG00000156234,ENSG00000118523,ENSG00000174697,ENSG00000197956,ENSG00000148926,ENSG00000153993,ENSG00000185652,ENSG00000092969
BRCA	ENSG00000238266	LINC00707	Cytokine Receptors	0.00101215	0.00339186	0.507881	0.997976	91	ENSG00000146648,ENSG00000133067,ENSG00000105976,ENSG00000159110,ENSG00000186951,ENSG00000064300,ENSG00000115598,ENSG00000115590,ENSG00000168685,ENSG00000100368,ENSG00000115604,ENSG00000164485,ENSG00000077092,ENSG00000081985,ENSG00000140009,ENSG00000144730,ENSG00000146072,ENSG00000159958,ENSG00000173530,ENSG00000154134,ENSG00000006016,ENSG00000112164,ENSG00000104998,ENSG00000134460,ENSG00000048462,ENSG00000120949,ENSG00000115353,ENSG00000267534,ENSG00000114554,ENSG00000122420,ENSG00000107317,ENSG00000134470,ENSG00000147168,ENSG00000196083,ENSG00000082556,ENSG00000142677,ENSG00000154188,ENSG00000171522,ENSG00000113389,ENSG00000120088,ENSG00000172215,ENSG00000166736,ENSG00000115607,ENSG00000143257,ENSG00000173585,ENSG00000101017,ENSG00000049249,ENSG00000205213,ENSG00000121989,ENSG00000162594,ENSG00000165409,ENSG00000180914,ENSG00000162512,ENSG00000141655,ENSG00000027697,ENSG00000119508,ENSG00000132855,ENSG00000028137,ENSG00000164749,ENSG00000117400,ENSG00000240505,ENSG00000160683,ENSG00000173578,ENSG00000122756,ENSG00000144852,ENSG00000116678,ENSG00000112033,ENSG00000160712,ENSG00000205755,ENSG00000258947,ENSG00000106113,ENSG00000174564,ENSG00000148200,ENSG00000100385,ENSG00000139292,ENSG00000145623,ENSG00000126353,ENSG00000065325,ENSG00000112486,ENSG00000137070,ENSG00000163513,ENSG00000167772,ENSG00000204231,ENSG00000221866,ENSG00000096996,ENSG00000177463,ENSG00000163701,ENSG00000104689,ENSG00000176390,ENSG00000151623,ENSG00000144407
BRCA	ENSG00000238266	LINC00707	Interleukins Receptor	0.00126103	0.00339186	0.707432	0.997478	21	ENSG00000115598,ENSG00000115590,ENSG00000168685,ENSG00000115604,ENSG00000164485,ENSG00000081985,ENSG00000144730,ENSG00000104998,ENSG00000134460,ENSG00000134470,ENSG00000147168,ENSG00000196083,ENSG00000142677,ENSG00000115607,ENSG00000162594,ENSG00000160712,ENSG00000174564,ENSG00000100385,ENSG00000137070,ENSG00000096996,ENSG00000163701
BRCA	ENSG00000238266	LINC00707	Natural Killer Cell Cytotoxicity	0.00110011	0.00339186	0.589023	0.9978	40	ENSG00000185634,ENSG00000197943,ENSG00000159110,ENSG00000154229,ENSG00000171608,ENSG00000131019,ENSG00000010810,ENSG00000173530,ENSG00000108622,ENSG00000026103,ENSG00000134539,ENSG00000100453,ENSG00000166501,ENSG00000182866,ENSG00000115904,ENSG00000180644,ENSG00000090339,ENSG00000111981,ENSG00000131015,ENSG00000198821,ENSG00000204592,ENSG00000087266,ENSG00000027697,ENSG00000115085,ENSG00000122223,ENSG00000183918,ENSG00000189430,ENSG00000165025,ENSG00000134545,ENSG00000102908,ENSG00000121879,ENSG00000015475,ENSG00000213809,ENSG00000221823,ENSG00000189013,ENSG00000117091,ENSG00000111537,ENSG00000126583,ENSG00000104689,ENSG00000198574
BRCA	ENSG00000238266	LINC00707	TNF Family Members Receptors	0.00139665	0.00339186	0.760513	0.997207	9	ENSG00000146072,ENSG00000159958,ENSG00000173530,ENSG00000048462,ENSG00000120949,ENSG00000049249,ENSG00000141655,ENSG00000028137,ENSG00000240505
BRCA	ENSG00000239332	LINC01119	Antimicrobials	0.00107066	0.00763702	0.443538	0.997859	109	ENSG00000026025,ENSG00000163661,ENSG00000142910,ENSG00000073756,ENSG00000159840,ENSG00000148737,ENSG00000198467,ENSG00000154134,ENSG00000160307,ENSG00000197747,ENSG00000112182,ENSG00000034510,ENSG00000196754,ENSG00000124107,ENSG00000140464,ENSG00000159176,ENSG00000027697,ENSG00000188015,ENSG00000175899,ENSG00000163191,ENSG00000106100,ENSG00000140279,ENSG00000101425,ENSG00000164687,ENSG00000164434,ENSG00000108691,ENSG00000160678,ENSG00000134853,ENSG00000148346,ENSG00000164825,ENSG00000197956,ENSG00000136560,ENSG00000159110,ENSG00000124102,ENSG00000166426,ENSG00000081041,ENSG00000184557,ENSG00000161921,ENSG00000127955,ENSG00000184599,ENSG00000104419,ENSG00000136244,ENSG00000143546,ENSG00000163739,ENSG00000143556,ENSG00000100979,ENSG00000049540,ENSG00000049323,ENSG00000165799,ENSG00000163220,ENSG00000177606,ENSG00000163734,ENSG00000137462,ENSG00000114115,ENSG00000138685,ENSG00000171102,ENSG00000187908,ENSG00000175084,ENSG00000151882,ENSG00000112715,ENSG00000181026,ENSG00000185338,ENSG00000189143,ENSG00000145113,ENSG00000110651,ENSG00000163735,ENSG00000120889,ENSG00000122861,ENSG00000137558,ENSG00000107562,ENSG00000006606,ENSG00000129988,ENSG00000181195,ENSG00000115009,ENSG00000127241,ENSG00000205542,ENSG00000019169,ENSG00000124875,ENSG00000204305,ENSG00000128917,ENSG00000137857,ENSG00000158164,ENSG00000188643,ENSG00000123384,ENSG00000133112,ENSG00000081181,ENSG00000169756,ENSG00000174697,ENSG00000219438,ENSG00000126934,ENSG00000114251,ENSG00000204444,ENSG00000196262,ENSG00000158427,ENSG00000138207,ENSG00000012223,ENSG00000118503,ENSG00000164251,ENSG00000122136,ENSG00000176919,ENSG00000173039,ENSG00000103653,ENSG00000204713,ENSG00000107643,ENSG00000143632,ENSG00000162444,ENSG00000131095,ENSG00000177398,ENSG00000184584
BRCA	ENSG00000239332	LINC01119	Chemokines	0.00134771	0.00763702	0.656897	0.997305	28	ENSG00000142871,ENSG00000006210,ENSG00000078401,ENSG00000127129,ENSG00000173432,ENSG00000108691,ENSG00000164825,ENSG00000081041,ENSG00000134339,ENSG00000161921,ENSG00000163739,ENSG00000126524,ENSG00000041982,ENSG00000082684,ENSG00000163734,ENSG00000138685,ENSG00000151882,ENSG00000125730,ENSG00000143434,ENSG00000153993,ENSG00000163735,ENSG00000122861,ENSG00000107562,ENSG00000006606,ENSG00000115009,ENSG00000138623,ENSG00000124875,ENSG00000124205
BRCA	ENSG00000239332	LINC01119	Cytokines	0.00109529	0.00763702	0.544258	0.997809	93	ENSG00000157368,ENSG00000142871,ENSG00000153551,ENSG00000006210,ENSG00000197696,ENSG00000128342,ENSG00000148926,ENSG00000078401,ENSG00000125845,ENSG00000158458,ENSG00000147437,ENSG00000197461,ENSG00000118523,ENSG00000163235,ENSG00000127129,ENSG00000168487,ENSG00000198643,ENSG00000136999,ENSG00000173432,ENSG00000108691,ENSG00000134853,ENSG00000125965,ENSG00000069482,ENSG00000164825,ENSG00000140931,ENSG00000197956,ENSG00000157168,ENSG00000081041,ENSG00000134339,ENSG00000105894,ENSG00000107984,ENSG00000161921,ENSG00000119630,ENSG00000126233,ENSG00000113578,ENSG00000136244,ENSG00000196937,ENSG00000163739,ENSG00000095752,ENSG00000126524,ENSG00000140285,ENSG00000172458,ENSG00000169752,ENSG00000041982,ENSG00000082684,ENSG00000049323,ENSG00000092969,ENSG00000150630,ENSG00000171119,ENSG00000134259,ENSG00000261857,ENSG00000163734,ENSG00000105835,ENSG00000113070,ENSG00000008517,ENSG00000104213,ENSG00000138685,ENSG00000125657,ENSG00000225950,ENSG00000151882,ENSG00000112715,ENSG00000184916,ENSG00000115138,ENSG00000125730,ENSG00000188710,ENSG00000143434,ENSG00000153993,ENSG00000153162,ENSG00000101144,ENSG00000163735,ENSG00000090006,ENSG00000167244,ENSG00000122861,ENSG00000157017,ENSG00000119681,ENSG00000107562,ENSG00000006606,ENSG00000164761,ENSG00000102678,ENSG00000042832,ENSG00000105472,ENSG00000181195,ENSG00000248099,ENSG00000110944,ENSG00000166091,ENSG00000115009,ENSG00000138623,ENSG00000168811,ENSG00000161958,ENSG00000101405,ENSG00000124875,ENSG00000143321,ENSG00000124205
BRCA	ENSG00000239653	PSMD6-AS2	Antigen Processing and Presentation	0.0021322	0.0362473	-0.526068	-0.995736	40	ENSG00000096384,ENSG00000161057,ENSG00000100600,ENSG00000179344,ENSG00000204388,ENSG00000139192,ENSG00000101000,ENSG00000108344,ENSG00000115233,ENSG00000204632,ENSG00000019582,ENSG00000104856,ENSG00000231925,ENSG00000204257,ENSG00000234745,ENSG00000175166,ENSG00000204592,ENSG00000158869,ENSG00000204389,ENSG00000167004,ENSG00000044574,ENSG00000206503,ENSG00000164733,ENSG00000204264,ENSG00000204525,ENSG00000104870,ENSG00000223865,ENSG00000196126,ENSG00000179218,ENSG00000013275,ENSG00000159352,ENSG00000100911,ENSG00000099341,ENSG00000130706,ENSG00000092010,ENSG00000087191,ENSG00000162191,ENSG00000185627,ENSG00000165916,ENSG00000064490
BRCA	ENSG00000239911	PRKAG2-AS1	Antigen Processing and Presentation	0.00210084	0.0357143	-0.484194	-0.995798	29	ENSG00000108344,ENSG00000131019,ENSG00000204267,ENSG00000159459,ENSG00000090339,ENSG00000100600,ENSG00000204516,ENSG00000134539,ENSG00000164733,ENSG00000168394,ENSG00000090659,ENSG00000163131,ENSG00000132842,ENSG00000115233,ENSG00000111981,ENSG00000100991,ENSG00000118260,ENSG00000127022,ENSG00000096384,ENSG00000137801,ENSG00000131467,ENSG00000080824,ENSG00000103035,ENSG00000100764,ENSG00000001167,ENSG00000108671,ENSG00000175166,ENSG00000173692,ENSG00000109971
BRCA	ENSG00000240541	TM4SF1-AS1	Antimicrobials	0.00105597	0.0179514	0.502421	0.997888	86	ENSG00000124107,ENSG00000148346,ENSG00000012223,ENSG00000151882,ENSG00000189143,ENSG00000163661,ENSG00000177398,ENSG00000101425,ENSG00000160678,ENSG00000140464,ENSG00000160307,ENSG00000039068,ENSG00000161921,ENSG00000121858,ENSG00000189334,ENSG00000159176,ENSG00000142910,ENSG00000172183,ENSG00000034510,ENSG00000124102,ENSG00000174125,ENSG00000138685,ENSG00000228278,ENSG00000244509,ENSG00000197747,ENSG00000171102,ENSG00000197956,ENSG00000142166,ENSG00000164434,ENSG00000114115,ENSG00000027697,ENSG00000196754,ENSG00000163191,ENSG00000109471,ENSG00000145113,ENSG00000007952,ENSG00000108691,ENSG00000111424,ENSG00000133661,ENSG00000159110,ENSG00000166426,ENSG00000163993,ENSG00000144802,ENSG00000189058,ENSG00000128394,ENSG00000110057,ENSG00000000938,ENSG00000143546,ENSG00000154134,ENSG00000258429,ENSG00000131203,ENSG00000106100,ENSG00000026025,ENSG00000215182,ENSG00000019169,ENSG00000127955,ENSG00000148737,ENSG00000092096,ENSG00000162444,ENSG00000172724,ENSG00000143632,ENSG00000198467,ENSG00000175899,ENSG00000164687,ENSG00000196136,ENSG00000101017,ENSG00000104419,ENSG00000143556,ENSG00000196420,ENSG00000169248,ENSG00000188643,ENSG00000137857,ENSG00000159840,ENSG00000125538,ENSG00000169245,ENSG00000164047,ENSG00000131142,ENSG00000101443,ENSG00000204444,ENSG00000275302,ENSG00000115267,ENSG00000271503,ENSG00000112715,ENSG00000183486,ENSG00000164825,ENSG00000160703
BRCA	ENSG00000240889	NDUFB2-AS1	TGFb Family Member Receptor	0.00228311	0.0388128	-0.742585	-0.995434	10	ENSG00000121989,ENSG00000123612,ENSG00000069702,ENSG00000114739,ENSG00000107779,ENSG00000138696,ENSG00000135503,ENSG00000163513,ENSG00000106799,ENSG00000204217
BRCA	ENSG00000240990	HOXA11-AS	Cytokines	0.001	0.010828	0.577851	0.998	90	ENSG00000168487,ENSG00000113721,ENSG00000105472,ENSG00000140931,ENSG00000104213,ENSG00000122861,ENSG00000119630,ENSG00000105329,ENSG00000118523,ENSG00000122641,ENSG00000197461,ENSG00000166923,ENSG00000113578,ENSG00000134259,ENSG00000171388,ENSG00000142871,ENSG00000106809,ENSG00000070031,ENSG00000156427,ENSG00000173511,ENSG00000134443,ENSG00000145040,ENSG00000167244,ENSG00000082684,ENSG00000183682,ENSG00000196468,ENSG00000153993,ENSG00000172458,ENSG00000168621,ENSG00000145147,ENSG00000101405,ENSG00000150630,ENSG00000119681,ENSG00000095752,ENSG00000184916,ENSG00000090006,ENSG00000164283,ENSG00000101144,ENSG00000107562,ENSG00000134853,ENSG00000116985,ENSG00000143434,ENSG00000127129,ENSG00000145431,ENSG00000168056,ENSG00000092969,ENSG00000177548,ENSG00000140285,ENSG00000125657,ENSG00000041982,ENSG00000167680,ENSG00000100311,ENSG00000119699,ENSG00000075213,ENSG00000157168,ENSG00000239697,ENSG00000117586,ENSG00000135414,ENSG00000136999,ENSG00000105894,ENSG00000112902,ENSG00000138623,ENSG00000100448,ENSG00000049323,ENSG00000117691,ENSG00000102466,ENSG00000101384,ENSG00000148926,ENSG00000240972,ENSG00000217555,ENSG00000125650,ENSG00000163083,ENSG00000167775,ENSG00000078579,ENSG00000163794,ENSG00000138675,ENSG00000172156,ENSG00000185652,ENSG00000006606,ENSG00000125726,ENSG00000115138,ENSG00000140932,ENSG00000125845,ENSG00000090534,ENSG00000125378,ENSG00000133116,ENSG00000170962,ENSG00000171951,ENSG00000156466,ENSG00000139269
BRCA	ENSG00000240990	HOXA11-AS	TGFb Family Member	0.00127388	0.010828	0.773601	0.997452	15	ENSG00000168487,ENSG00000105329,ENSG00000122641,ENSG00000183682,ENSG00000168621,ENSG00000101144,ENSG00000116985,ENSG00000092969,ENSG00000119699,ENSG00000135414,ENSG00000163083,ENSG00000125845,ENSG00000125378,ENSG00000156466,ENSG00000139269
BRCA	ENSG00000241313	WWTR1-AS1	Antimicrobials	0.00131406	0.00909577	0.446979	0.997372	118	ENSG00000148737,ENSG00000166426,ENSG00000184599,ENSG00000159840,ENSG00000196754,ENSG00000198467,ENSG00000161921,ENSG00000142910,ENSG00000197747,ENSG00000137462,ENSG00000163191,ENSG00000124107,ENSG00000154134,ENSG00000204305,ENSG00000204444,ENSG00000263528,ENSG00000164434,ENSG00000185338,ENSG00000158164,ENSG00000112715,ENSG00000160703,ENSG00000228278,ENSG00000160678,ENSG00000140464,ENSG00000143546,ENSG00000165799,ENSG00000176919,ENSG00000124875,ENSG00000160307,ENSG00000127241,ENSG00000126934,ENSG00000143556,ENSG00000197956,ENSG00000164344,ENSG00000049323,ENSG00000027697,ENSG00000118503,ENSG00000128394,ENSG00000188015,ENSG00000163220,ENSG00000188313,ENSG00000126456,ENSG00000177606,ENSG00000000938,ENSG00000229314,ENSG00000102970,ENSG00000122133,ENSG00000163661,ENSG00000172183,ENSG00000148346,ENSG00000164825,ENSG00000205542,ENSG00000170458,ENSG00000130522,ENSG00000204351,ENSG00000184557,ENSG00000026025,ENSG00000213809,ENSG00000162645,ENSG00000240972,ENSG00000140279,ENSG00000145113,ENSG00000010704,ENSG00000137857,ENSG00000106100,ENSG00000018280,ENSG00000112182,ENSG00000149923,ENSG00000171102,ENSG00000104419,ENSG00000115718,ENSG00000163735,ENSG00000006606,ENSG00000184584,ENSG00000125538,ENSG00000073756,ENSG00000114115,ENSG00000034510,ENSG00000100298,ENSG00000196420,ENSG00000105397,ENSG00000110651,ENSG00000234745,ENSG00000108691,ENSG00000244509,ENSG00000130303,ENSG00000120889,ENSG00000124102,ENSG00000157601,ENSG00000132274,ENSG00000143632,ENSG00000107317,ENSG00000049540,ENSG00000188643,ENSG00000184925,ENSG00000012223,ENSG00000163739,ENSG00000102962,ENSG00000156234,ENSG00000074266,ENSG00000189171,ENSG00000129988,ENSG00000163631,ENSG00000081041,ENSG00000184451,ENSG00000138685,ENSG00000183486,ENSG00000189143,ENSG00000164251,ENSG00000100979,ENSG00000262406,ENSG00000232810,ENSG00000101425,ENSG00000104689,ENSG00000159110,ENSG00000019169,ENSG00000131203,ENSG00000101336
BRCA	ENSG00000241313	WWTR1-AS1	Chemokines	0.00160514	0.00909577	0.485673	0.99679	39	ENSG00000161921,ENSG00000078401,ENSG00000006210,ENSG00000127129,ENSG00000142871,ENSG00000124875,ENSG00000143434,ENSG00000102970,ENSG00000164825,ENSG00000025708,ENSG00000125730,ENSG00000124205,ENSG00000163735,ENSG00000173432,ENSG00000006606,ENSG00000108691,ENSG00000134339,ENSG00000163739,ENSG00000102962,ENSG00000156234,ENSG00000081041,ENSG00000138685,ENSG00000041982,ENSG00000115009,ENSG00000138623,ENSG00000131142,ENSG00000271503,ENSG00000082684,ENSG00000137077,ENSG00000196189,ENSG00000276070,ENSG00000122861,ENSG00000169385,ENSG00000100448,ENSG00000276085,ENSG00000275152,ENSG00000170381,ENSG00000151882,ENSG00000106178
BRCA	ENSG00000241313	WWTR1-AS1	Cytokines	0.00135318	0.00909577	0.423766	0.997294	130	ENSG00000157368,ENSG00000128342,ENSG00000161921,ENSG00000078401,ENSG00000153551,ENSG00000107984,ENSG00000006210,ENSG00000148926,ENSG00000138798,ENSG00000158458,ENSG00000101144,ENSG00000135744,ENSG00000147437,ENSG00000090554,ENSG00000127129,ENSG00000112715,ENSG00000142871,ENSG00000124875,ENSG00000143434,ENSG00000117691,ENSG00000197956,ENSG00000184371,ENSG00000049323,ENSG00000008517,ENSG00000069482,ENSG00000227507,ENSG00000198643,ENSG00000168487,ENSG00000102970,ENSG00000115138,ENSG00000164825,ENSG00000104918,ENSG00000240972,ENSG00000025708,ENSG00000143321,ENSG00000225950,ENSG00000105835,ENSG00000125965,ENSG00000125730,ENSG00000124205,ENSG00000163735,ENSG00000092969,ENSG00000173432,ENSG00000006606,ENSG00000099985,ENSG00000125538,ENSG00000119630,ENSG00000143768,ENSG00000180875,ENSG00000169752,ENSG00000261857,ENSG00000127743,ENSG00000150281,ENSG00000128165,ENSG00000125845,ENSG00000123999,ENSG00000108691,ENSG00000102678,ENSG00000126233,ENSG00000197696,ENSG00000134339,ENSG00000168811,ENSG00000105894,ENSG00000140931,ENSG00000163739,ENSG00000102962,ENSG00000156234,ENSG00000173511,ENSG00000157017,ENSG00000105472,ENSG00000113070,ENSG00000168056,ENSG00000157168,ENSG00000081041,ENSG00000138685,ENSG00000104826,ENSG00000163235,ENSG00000232810,ENSG00000197461,ENSG00000117407,ENSG00000241186,ENSG00000125657,ENSG00000175206,ENSG00000171119,ENSG00000118523,ENSG00000141574,ENSG00000143125,ENSG00000131096,ENSG00000164136,ENSG00000041982,ENSG00000070031,ENSG00000177548,ENSG00000110944,ENSG00000172458,ENSG00000118785,ENSG00000153162,ENSG00000115009,ENSG00000138623,ENSG00000131142,ENSG00000130755,ENSG00000150782,ENSG00000136689,ENSG00000095752,ENSG00000136999,ENSG00000248099,ENSG00000271503,ENSG00000158815,ENSG00000124882,ENSG00000239697,ENSG00000125787,ENSG00000145040,ENSG00000136244,ENSG00000082684,ENSG00000124479,ENSG00000105329,ENSG00000188710,ENSG00000137077,ENSG00000140932,ENSG00000175505,ENSG00000163794,ENSG00000181634,ENSG00000196189,ENSG00000196468,ENSG00000196337,ENSG00000276070,ENSG00000113578,ENSG00000138379,ENSG00000164761,ENSG00000101405,ENSG00000122861
BRCA	ENSG00000241560	ZBTB20-AS1	Cytokine Receptors	0.00232019	0.00986079	0.391038	0.99536	97	ENSG00000081985,ENSG00000172215,ENSG00000177463,ENSG00000115604,ENSG00000165409,ENSG00000134460,ENSG00000176390,ENSG00000110324,ENSG00000168685,ENSG00000132855,ENSG00000100368,ENSG00000160791,ENSG00000049249,ENSG00000171522,ENSG00000179934,ENSG00000159958,ENSG00000173585,ENSG00000213906,ENSG00000159110,ENSG00000186951,ENSG00000114739,ENSG00000147168,ENSG00000096996,ENSG00000077092,ENSG00000048462,ENSG00000198223,ENSG00000146648,ENSG00000105976,ENSG00000143257,ENSG00000144230,ENSG00000173578,ENSG00000144730,ENSG00000151623,ENSG00000109163,ENSG00000082556,ENSG00000069667,ENSG00000121966,ENSG00000154188,ENSG00000144852,ENSG00000174738,ENSG00000103522,ENSG00000115607,ENSG00000163823,ENSG00000140009,ENSG00000164749,ENSG00000100385,ENSG00000117400,ENSG00000160683,ENSG00000213903,ENSG00000183813,ENSG00000113580,ENSG00000139292,ENSG00000121989,ENSG00000164485,ENSG00000122420,ENSG00000160712,ENSG00000112486,ENSG00000171509,ENSG00000141655,ENSG00000056736,ENSG00000174564,ENSG00000144407,ENSG00000113389,ENSG00000134243,ENSG00000169855,ENSG00000168229,ENSG00000112164,ENSG00000107779,ENSG00000106113,ENSG00000115590,ENSG00000104998,ENSG00000196083,ENSG00000114554,ENSG00000205755,ENSG00000126353,ENSG00000135577,ENSG00000119508,ENSG00000091181,ENSG00000115353,ENSG00000162594,ENSG00000169403,ENSG00000118257,ENSG00000146072,ENSG00000080293,ENSG00000197081,ENSG00000204217,ENSG00000065325,ENSG00000106799,ENSG00000066468,ENSG00000148200,ENSG00000043591,ENSG00000101017,ENSG00000205213,ENSG00000164050,ENSG00000134470,ENSG00000267534,ENSG00000116678
BRCA	ENSG00000241560	ZBTB20-AS1	Interleukins Receptor	0.00149477	0.00847035	0.601747	0.997011	20	ENSG00000081985,ENSG00000115604,ENSG00000134460,ENSG00000110324,ENSG00000168685,ENSG00000147168,ENSG00000096996,ENSG00000144730,ENSG00000103522,ENSG00000115607,ENSG00000100385,ENSG00000164485,ENSG00000160712,ENSG00000056736,ENSG00000174564,ENSG00000115590,ENSG00000104998,ENSG00000196083,ENSG00000091181,ENSG00000162594
BRCA	ENSG00000241560	ZBTB20-AS1	Natural Killer Cell Cytotoxicity	0.00132979	0.00847035	0.49513	0.99734	39	ENSG00000102908,ENSG00000043462,ENSG00000115904,ENSG00000166501,ENSG00000105851,ENSG00000198574,ENSG00000134539,ENSG00000121879,ENSG00000197943,ENSG00000111537,ENSG00000183918,ENSG00000159110,ENSG00000072736,ENSG00000171608,ENSG00000157764,ENSG00000185634,ENSG00000115085,ENSG00000132155,ENSG00000131019,ENSG00000179295,ENSG00000126583,ENSG00000180644,ENSG00000141506,ENSG00000154229,ENSG00000189430,ENSG00000213658,ENSG00000010810,ENSG00000117560,ENSG00000189013,ENSG00000117091,ENSG00000051382,ENSG00000182866,ENSG00000026103,ENSG00000100453,ENSG00000213281,ENSG00000198821,ENSG00000134545,ENSG00000101096,ENSG00000100485
BRCA	ENSG00000241560	ZBTB20-AS1	TCR signaling Pathway	0.00140056	0.00847035	0.559215	0.997199	39	ENSG00000081237,ENSG00000113263,ENSG00000102908,ENSG00000114423,ENSG00000065675,ENSG00000043462,ENSG00000109471,ENSG00000115904,ENSG00000158092,ENSG00000077264,ENSG00000105851,ENSG00000163599,ENSG00000178562,ENSG00000121879,ENSG00000100351,ENSG00000111537,ENSG00000110395,ENSG00000072736,ENSG00000171608,ENSG00000115085,ENSG00000198851,ENSG00000172175,ENSG00000141506,ENSG00000153563,ENSG00000160654,ENSG00000135605,ENSG00000213658,ENSG00000010810,ENSG00000152256,ENSG00000102245,ENSG00000172575,ENSG00000163600,ENSG00000051382,ENSG00000182866,ENSG00000172116,ENSG00000213281,ENSG00000198821,ENSG00000101096,ENSG00000100485
BRCA	ENSG00000241684	ADAMTS9-AS2	Cytokines	0.00101215	0.0087269	0.490548	0.997976	72	ENSG00000145147,ENSG00000119681,ENSG00000112902,ENSG00000140285,ENSG00000102466,ENSG00000133116,ENSG00000019991,ENSG00000170962,ENSG00000106809,ENSG00000167244,ENSG00000113721,ENSG00000137872,ENSG00000137033,ENSG00000006128,ENSG00000017427,ENSG00000113578,ENSG00000134853,ENSG00000153162,ENSG00000276409,ENSG00000107562,ENSG00000172458,ENSG00000157168,ENSG00000138685,ENSG00000010319,ENSG00000105894,ENSG00000171819,ENSG00000118523,ENSG00000101384,ENSG00000124205,ENSG00000266524,ENSG00000136999,ENSG00000125845,ENSG00000070193,ENSG00000145431,ENSG00000092969,ENSG00000158458,ENSG00000119699,ENSG00000090006,ENSG00000166091,ENSG00000180875,ENSG00000075223,ENSG00000181092,ENSG00000152785,ENSG00000166923,ENSG00000120659,ENSG00000145777,ENSG00000142871,ENSG00000092009,ENSG00000153993,ENSG00000197461,ENSG00000136244,ENSG00000275152,ENSG00000261308,ENSG00000181195,ENSG00000172349,ENSG00000100448,ENSG00000171951,ENSG00000150630,ENSG00000112175,ENSG00000143768,ENSG00000092421,ENSG00000170917,ENSG00000134352,ENSG00000176697,ENSG00000102678,ENSG00000174697,ENSG00000156427,ENSG00000075213,ENSG00000106804,ENSG00000127743,ENSG00000109321,ENSG00000185652
BRCA	ENSG00000241684	ADAMTS9-AS2	Cytokine Receptors	0.00102669	0.0087269	0.577637	0.997947	73	ENSG00000163513,ENSG00000078549,ENSG00000116194,ENSG00000120156,ENSG00000116678,ENSG00000170989,ENSG00000204217,ENSG00000064989,ENSG00000116833,ENSG00000151617,ENSG00000122420,ENSG00000175745,ENSG00000064300,ENSG00000151623,ENSG00000121989,ENSG00000136160,ENSG00000101280,ENSG00000128052,ENSG00000113594,ENSG00000144730,ENSG00000168229,ENSG00000180914,ENSG00000136859,ENSG00000069667,ENSG00000066056,ENSG00000166148,ENSG00000099250,ENSG00000115602,ENSG00000169252,ENSG00000134817,ENSG00000221866,ENSG00000126895,ENSG00000150938,ENSG00000169418,ENSG00000146648,ENSG00000037280,ENSG00000102755,ENSG00000160801,ENSG00000171522,ENSG00000113580,ENSG00000173530,ENSG00000069702,ENSG00000144230,ENSG00000132170,ENSG00000177463,ENSG00000050628,ENSG00000123358,ENSG00000139567,ENSG00000140443,ENSG00000151090,ENSG00000168329,ENSG00000136040,ENSG00000198963,ENSG00000105976,ENSG00000196083,ENSG00000106113,ENSG00000115353,ENSG00000123612,ENSG00000154134,ENSG00000091181,ENSG00000127863,ENSG00000122025,ENSG00000115594,ENSG00000117400,ENSG00000152207,ENSG00000119715,ENSG00000004948,ENSG00000082175,ENSG00000185551,ENSG00000065325,ENSG00000112964,ENSG00000139292,ENSG00000114739
BRCA	ENSG00000241985	WWTR1-IT1	Cytokines	0.00209205	0.0177824	0.407586	0.995816	72	ENSG00000147437,ENSG00000261857,ENSG00000143768,ENSG00000128342,ENSG00000078401,ENSG00000124205,ENSG00000125965,ENSG00000125845,ENSG00000153551,ENSG00000157368,ENSG00000081041,ENSG00000142871,ENSG00000138685,ENSG00000143869,ENSG00000181634,ENSG00000166091,ENSG00000102678,ENSG00000138379,ENSG00000136999,ENSG00000169752,ENSG00000136244,ENSG00000092969,ENSG00000006210,ENSG00000163739,ENSG00000158815,ENSG00000143434,ENSG00000156574,ENSG00000174697,ENSG00000118523,ENSG00000157017,ENSG00000134853,ENSG00000158458,ENSG00000137077,ENSG00000104826,ENSG00000168811,ENSG00000182585,ENSG00000105894,ENSG00000124479,ENSG00000049323,ENSG00000113070,ENSG00000241186,ENSG00000163235,ENSG00000163735,ENSG00000115009,ENSG00000164825,ENSG00000225950,ENSG00000140285,ENSG00000134339,ENSG00000163734,ENSG00000107984,ENSG00000164761,ENSG00000171819,ENSG00000124875,ENSG00000127129,ENSG00000152785,ENSG00000101144,ENSG00000106178,ENSG00000113525,ENSG00000041982,ENSG00000092421,ENSG00000198643,ENSG00000153993,ENSG00000153162,ENSG00000104432,ENSG00000120659,ENSG00000105835,ENSG00000137033,ENSG00000172458,ENSG00000145777,ENSG00000157168,ENSG00000139269,ENSG00000180875
BRCA	ENSG00000241985	WWTR1-IT1	Cytokine Receptors	0.00106383	0.0177824	0.426511	0.997872	86	ENSG00000146648,ENSG00000141655,ENSG00000173530,ENSG00000122420,ENSG00000115604,ENSG00000144730,ENSG00000186951,ENSG00000137070,ENSG00000115598,ENSG00000082556,ENSG00000120088,ENSG00000115353,ENSG00000105976,ENSG00000145623,ENSG00000267534,ENSG00000121989,ENSG00000127418,ENSG00000132855,ENSG00000115594,ENSG00000171522,ENSG00000112164,ENSG00000064300,ENSG00000080293,ENSG00000196083,ENSG00000027697,ENSG00000159110,ENSG00000154188,ENSG00000148200,ENSG00000167772,ENSG00000144852,ENSG00000154134,ENSG00000151623,ENSG00000133067,ENSG00000119508,ENSG00000116678,ENSG00000104998,ENSG00000177463,ENSG00000160712,ENSG00000143257,ENSG00000077092,ENSG00000081985,ENSG00000100368,ENSG00000159958,ENSG00000069667,ENSG00000115602,ENSG00000123612,ENSG00000146072,ENSG00000115590,ENSG00000065325,ENSG00000144230,ENSG00000215788,ENSG00000176390,ENSG00000121966,ENSG00000078549,ENSG00000123358,ENSG00000166736,ENSG00000106799,ENSG00000159128,ENSG00000112486,ENSG00000173585,ENSG00000162594,ENSG00000120798,ENSG00000140009,ENSG00000066468,ENSG00000174564,ENSG00000114554,ENSG00000132170,ENSG00000163701,ENSG00000113389,ENSG00000120889,ENSG00000127863,ENSG00000205755,ENSG00000118257,ENSG00000204231,ENSG00000112033,ENSG00000069702,ENSG00000168685,ENSG00000116194,ENSG00000164485,ENSG00000164050,ENSG00000043591,ENSG00000006016,ENSG00000139292,ENSG00000126895,ENSG00000115607,ENSG00000056736
BRCA	ENSG00000242759	LINC00882	Cytokines	0.00117096	0.0199063	0.423466	0.997658	105	ENSG00000172458,ENSG00000170917,ENSG00000125845,ENSG00000153162,ENSG00000158458,ENSG00000170962,ENSG00000106804,ENSG00000140932,ENSG00000137872,ENSG00000167244,ENSG00000147437,ENSG00000239697,ENSG00000113739,ENSG00000143434,ENSG00000102466,ENSG00000171819,ENSG00000104213,ENSG00000136999,ENSG00000019991,ENSG00000171951,ENSG00000118523,ENSG00000124479,ENSG00000107014,ENSG00000092421,ENSG00000142871,ENSG00000136244,ENSG00000106809,ENSG00000138685,ENSG00000168056,ENSG00000090006,ENSG00000006128,ENSG00000158815,ENSG00000156427,ENSG00000135622,ENSG00000107562,ENSG00000119630,ENSG00000145147,ENSG00000197461,ENSG00000113578,ENSG00000105894,ENSG00000017427,ENSG00000101384,ENSG00000082684,ENSG00000156466,ENSG00000070193,ENSG00000164404,ENSG00000145431,ENSG00000131096,ENSG00000185652,ENSG00000140285,ENSG00000113520,ENSG00000078579,ENSG00000113721,ENSG00000163794,ENSG00000150630,ENSG00000145777,ENSG00000042832,ENSG00000124205,ENSG00000101405,ENSG00000140931,ENSG00000146469,ENSG00000134352,ENSG00000092009,ENSG00000275152,ENSG00000145824,ENSG00000112902,ENSG00000276409,ENSG00000157168,ENSG00000105472,ENSG00000117691,ENSG00000157368,ENSG00000119681,ENSG00000113525,ENSG00000092969,ENSG00000170893,ENSG00000176697,ENSG00000175505,ENSG00000010319,ENSG00000166091,ENSG00000119699,ENSG00000163273,ENSG00000117407,ENSG00000113070,ENSG00000102678,ENSG00000135744,ENSG00000157017,ENSG00000175206,ENSG00000184371,ENSG00000081041,ENSG00000196468,ENSG00000174697,ENSG00000168487,ENSG00000137033,ENSG00000125650,ENSG00000012171,ENSG00000090534,ENSG00000070388,ENSG00000134259,ENSG00000134443,ENSG00000133116,ENSG00000105329,ENSG00000138379,ENSG00000150281,ENSG00000153551,ENSG00000181195
BRCA	ENSG00000242908	AADACL2-AS1	Cytokines	0.00100604	0.00860324	0.504403	0.997988	92	ENSG00000145147,ENSG00000006128,ENSG00000119681,ENSG00000019991,ENSG00000113578,ENSG00000112902,ENSG00000113721,ENSG00000134853,ENSG00000106809,ENSG00000166923,ENSG00000180875,ENSG00000118523,ENSG00000170962,ENSG00000105894,ENSG00000266524,ENSG00000167244,ENSG00000153993,ENSG00000075223,ENSG00000119699,ENSG00000140285,ENSG00000107562,ENSG00000143768,ENSG00000092969,ENSG00000104213,ENSG00000124205,ENSG00000137033,ENSG00000017427,ENSG00000145431,ENSG00000122641,ENSG00000225950,ENSG00000157168,ENSG00000137077,ENSG00000181195,ENSG00000101384,ENSG00000181092,ENSG00000133116,ENSG00000100448,ENSG00000145777,ENSG00000134443,ENSG00000102466,ENSG00000092009,ENSG00000136999,ENSG00000171819,ENSG00000170381,ENSG00000109321,ENSG00000276409,ENSG00000172349,ENSG00000183682,ENSG00000112175,ENSG00000137872,ENSG00000134352,ENSG00000162344,ENSG00000041982,ENSG00000152785,ENSG00000156427,ENSG00000120659,ENSG00000049130,ENSG00000142871,ENSG00000075213,ENSG00000089505,ENSG00000029725,ENSG00000197045,ENSG00000275152,ENSG00000196468,ENSG00000145824,ENSG00000090006,ENSG00000150630,ENSG00000127743,ENSG00000174697,ENSG00000261308,ENSG00000172458,ENSG00000171951,ENSG00000166091,ENSG00000087494,ENSG00000138685,ENSG00000125378,ENSG00000106804,ENSG00000049323,ENSG00000138379,ENSG00000078401,ENSG00000102678,ENSG00000172724,ENSG00000197461,ENSG00000162891,ENSG00000125845,ENSG00000124882,ENSG00000078579,ENSG00000092421,ENSG00000196337,ENSG00000145040,ENSG00000121691,ENSG00000185737
BRCA	ENSG00000242908	AADACL2-AS1	Cytokine Receptors	0.00101215	0.00860324	0.501939	0.997976	88	ENSG00000163513,ENSG00000151617,ENSG00000204217,ENSG00000120156,ENSG00000175745,ENSG00000064300,ENSG00000121989,ENSG00000115602,ENSG00000136040,ENSG00000116194,ENSG00000064989,ENSG00000116678,ENSG00000078549,ENSG00000136859,ENSG00000221866,ENSG00000198963,ENSG00000170989,ENSG00000151090,ENSG00000113594,ENSG00000050628,ENSG00000151623,ENSG00000136160,ENSG00000113580,ENSG00000099250,ENSG00000116833,ENSG00000112964,ENSG00000113494,ENSG00000115594,ENSG00000101280,ENSG00000069667,ENSG00000160801,ENSG00000180914,ENSG00000128052,ENSG00000115353,ENSG00000127863,ENSG00000105976,ENSG00000146648,ENSG00000145623,ENSG00000171522,ENSG00000082175,ENSG00000122420,ENSG00000183813,ENSG00000196083,ENSG00000140443,ENSG00000240505,ENSG00000122025,ENSG00000169855,ENSG00000139874,ENSG00000169083,ENSG00000144407,ENSG00000123612,ENSG00000150938,ENSG00000077782,ENSG00000139292,ENSG00000112164,ENSG00000168329,ENSG00000144730,ENSG00000106799,ENSG00000143171,ENSG00000115604,ENSG00000166148,ENSG00000123358,ENSG00000185008,ENSG00000154188,ENSG00000180616,ENSG00000177463,ENSG00000102755,ENSG00000119508,ENSG00000133067,ENSG00000205213,ENSG00000126895,ENSG00000174738,ENSG00000066056,ENSG00000173578,ENSG00000069702,ENSG00000135577,ENSG00000118257,ENSG00000168685,ENSG00000152207,ENSG00000080293,ENSG00000125384,ENSG00000016402,ENSG00000131724,ENSG00000169252,ENSG00000107779,ENSG00000185551,ENSG00000134817,ENSG00000106018
BRCA	ENSG00000243069	ARHGEF26-AS1	Antimicrobials	0.00111235	0.0117241	0.401105	0.997775	130	ENSG00000136560,ENSG00000166426,ENSG00000158164,ENSG00000153563,ENSG00000160307,ENSG00000168685,ENSG00000005381,ENSG00000226979,ENSG00000189143,ENSG00000118503,ENSG00000131203,ENSG00000112182,ENSG00000143546,ENSG00000163734,ENSG00000142910,ENSG00000115009,ENSG00000172215,ENSG00000271503,ENSG00000073756,ENSG00000159110,ENSG00000177398,ENSG00000163191,ENSG00000027697,ENSG00000034510,ENSG00000156234,ENSG00000164687,ENSG00000124875,ENSG00000163661,ENSG00000121966,ENSG00000049323,ENSG00000126353,ENSG00000101425,ENSG00000164434,ENSG00000148346,ENSG00000169245,ENSG00000169248,ENSG00000183486,ENSG00000198673,ENSG00000116161,ENSG00000100298,ENSG00000162692,ENSG00000163739,ENSG00000138755,ENSG00000163220,ENSG00000169398,ENSG00000081041,ENSG00000074266,ENSG00000128383,ENSG00000143184,ENSG00000104419,ENSG00000164825,ENSG00000232810,ENSG00000100979,ENSG00000185338,ENSG00000161921,ENSG00000108691,ENSG00000090382,ENSG00000197747,ENSG00000103569,ENSG00000169756,ENSG00000184599,ENSG00000140279,ENSG00000188313,ENSG00000213809,ENSG00000275385,ENSG00000143319,ENSG00000158427,ENSG00000102970,ENSG00000109471,ENSG00000163221,ENSG00000127241,ENSG00000089685,ENSG00000107317,ENSG00000105983,ENSG00000074966,ENSG00000112486,ENSG00000066044,ENSG00000163735,ENSG00000185303,ENSG00000115523,ENSG00000106100,ENSG00000108700,ENSG00000143556,ENSG00000215182,ENSG00000124102,ENSG00000148737,ENSG00000127955,ENSG00000163131,ENSG00000143185,ENSG00000055332,ENSG00000132274,ENSG00000131142,ENSG00000114115,ENSG00000107643,ENSG00000026025,ENSG00000172724,ENSG00000111537,ENSG00000081181,ENSG00000134853,ENSG00000145113,ENSG00000019169,ENSG00000113302,ENSG00000124107,ENSG00000146858,ENSG00000189403,ENSG00000108688,ENSG00000115267,ENSG00000112062,ENSG00000160678,ENSG00000117450,ENSG00000197122,ENSG00000188389,ENSG00000137857,ENSG00000159840,ENSG00000196754,ENSG00000102962,ENSG00000167207,ENSG00000106178,ENSG00000125257,ENSG00000204713,ENSG00000228278,ENSG00000179934,ENSG00000165799,ENSG00000160791,ENSG00000138685,ENSG00000101017,ENSG00000136244,ENSG00000205542,ENSG00000183813,ENSG00000137462
BRCA	ENSG00000243069	ARHGEF26-AS1	TCR signaling Pathway	0.00137931	0.0117241	0.560516	0.997241	33	ENSG00000071051,ENSG00000152256,ENSG00000163600,ENSG00000172175,ENSG00000221823,ENSG00000153563,ENSG00000077264,ENSG00000065675,ENSG00000198851,ENSG00000113263,ENSG00000115904,ENSG00000182866,ENSG00000163599,ENSG00000167286,ENSG00000171608,ENSG00000010810,ENSG00000158092,ENSG00000198821,ENSG00000232810,ENSG00000160654,ENSG00000100351,ENSG00000124181,ENSG00000172116,ENSG00000081237,ENSG00000109471,ENSG00000115085,ENSG00000107968,ENSG00000178562,ENSG00000111537,ENSG00000117020,ENSG00000146232,ENSG00000142867,ENSG00000188389
BRCA	ENSG00000244040	IL12A-AS1	Antimicrobials	0.00101215	0.00778388	0.418343	0.997976	126	ENSG00000122861,ENSG00000117586,ENSG00000134853,ENSG00000160349,ENSG00000162692,ENSG00000007171,ENSG00000183813,ENSG00000136634,ENSG00000086991,ENSG00000163220,ENSG00000101425,ENSG00000113721,ENSG00000125257,ENSG00000166426,ENSG00000146858,ENSG00000133710,ENSG00000072274,ENSG00000123384,ENSG00000163739,ENSG00000108688,ENSG00000167207,ENSG00000169756,ENSG00000101916,ENSG00000179934,ENSG00000262406,ENSG00000104419,ENSG00000112182,ENSG00000122136,ENSG00000143185,ENSG00000196754,ENSG00000034510,ENSG00000105697,ENSG00000103569,ENSG00000114251,ENSG00000049323,ENSG00000177398,ENSG00000159110,ENSG00000197747,ENSG00000165799,ENSG00000115009,ENSG00000143546,ENSG00000038945,ENSG00000026025,ENSG00000198467,ENSG00000100979,ENSG00000083799,ENSG00000143319,ENSG00000115718,ENSG00000111424,ENSG00000164825,ENSG00000138448,ENSG00000089685,ENSG00000102962,ENSG00000134321,ENSG00000232810,ENSG00000115008,ENSG00000120659,ENSG00000100985,ENSG00000164687,ENSG00000181374,ENSG00000172156,ENSG00000173391,ENSG00000105983,ENSG00000196420,ENSG00000100030,ENSG00000106100,ENSG00000197122,ENSG00000164047,ENSG00000163191,ENSG00000169385,ENSG00000184599,ENSG00000049540,ENSG00000174125,ENSG00000277632,ENSG00000181104,ENSG00000100298,ENSG00000189143,ENSG00000106327,ENSG00000112715,ENSG00000163735,ENSG00000183486,ENSG00000112062,ENSG00000169248,ENSG00000169245,ENSG00000185303,ENSG00000197272,ENSG00000171102,ENSG00000158164,ENSG00000140279,ENSG00000228278,ENSG00000018280,ENSG00000116161,ENSG00000090382,ENSG00000124107,ENSG00000108700,ENSG00000100448,ENSG00000129988,ENSG00000219438,ENSG00000188015,ENSG00000160703,ENSG00000159840,ENSG00000121769,ENSG00000169398,ENSG00000101336,ENSG00000131203,ENSG00000163221,ENSG00000143556,ENSG00000019169,ENSG00000181195,ENSG00000163823,ENSG00000164251,ENSG00000127955,ENSG00000166333,ENSG00000148737,ENSG00000136869,ENSG00000274736,ENSG00000183625,ENSG00000137857,ENSG00000105851,ENSG00000170231,ENSG00000124102,ENSG00000175899,ENSG00000142166,ENSG00000154134,ENSG00000163993,ENSG00000113302
BRCA	ENSG00000244040	IL12A-AS1	Cytokines	0.00101833	0.00778388	0.463152	0.997963	86	ENSG00000125657,ENSG00000153993,ENSG00000122641,ENSG00000168487,ENSG00000122861,ENSG00000138675,ENSG00000138623,ENSG00000166923,ENSG00000117586,ENSG00000183682,ENSG00000041982,ENSG00000168811,ENSG00000134853,ENSG00000136634,ENSG00000113721,ENSG00000181634,ENSG00000116985,ENSG00000089505,ENSG00000248099,ENSG00000130427,ENSG00000082684,ENSG00000168621,ENSG00000128564,ENSG00000145040,ENSG00000163739,ENSG00000108688,ENSG00000092969,ENSG00000075213,ENSG00000164283,ENSG00000196937,ENSG00000140931,ENSG00000171388,ENSG00000196468,ENSG00000118785,ENSG00000143185,ENSG00000105472,ENSG00000069482,ENSG00000105697,ENSG00000049323,ENSG00000118523,ENSG00000049247,ENSG00000115009,ENSG00000125726,ENSG00000101144,ENSG00000095752,ENSG00000113578,ENSG00000127129,ENSG00000148926,ENSG00000134259,ENSG00000099985,ENSG00000157168,ENSG00000164825,ENSG00000102962,ENSG00000232810,ENSG00000126233,ENSG00000115008,ENSG00000105220,ENSG00000120659,ENSG00000181374,ENSG00000152785,ENSG00000172156,ENSG00000183723,ENSG00000156574,ENSG00000104213,ENSG00000164047,ENSG00000119681,ENSG00000101384,ENSG00000261308,ENSG00000169385,ENSG00000277632,ENSG00000188710,ENSG00000158815,ENSG00000145431,ENSG00000145147,ENSG00000217555,ENSG00000128342,ENSG00000112715,ENSG00000102524,ENSG00000163735,ENSG00000006210,ENSG00000169248,ENSG00000157368,ENSG00000125965,ENSG00000084652,ENSG00000169245,ENSG00000197272
BRCA	ENSG00000244040	IL12A-AS1	TGFb Family Member	0.00137363	0.00778388	0.695598	0.997253	9	ENSG00000122641,ENSG00000168487,ENSG00000183682,ENSG00000116985,ENSG00000168621,ENSG00000092969,ENSG00000101144,ENSG00000152785,ENSG00000156574
BRCA	ENSG00000244625	MIATNB	Antigen Processing and Presentation	0.00232019	0.0115804	-0.629827	-0.99536	53	ENSG00000241106,ENSG00000170606,ENSG00000100600,ENSG00000226979,ENSG00000066136,ENSG00000204592,ENSG00000158477,ENSG00000166710,ENSG00000204516,ENSG00000204388,ENSG00000153563,ENSG00000204642,ENSG00000108344,ENSG00000120837,ENSG00000127022,ENSG00000143390,ENSG00000100764,ENSG00000165916,ENSG00000104856,ENSG00000109971,ENSG00000010610,ENSG00000234745,ENSG00000159352,ENSG00000099341,ENSG00000189013,ENSG00000185627,ENSG00000173692,ENSG00000167004,ENSG00000206503,ENSG00000204267,ENSG00000155918,ENSG00000130706,ENSG00000131467,ENSG00000044574,ENSG00000013275,ENSG00000164733,ENSG00000131019,ENSG00000090339,ENSG00000158869,ENSG00000168394,ENSG00000108671,ENSG00000179218,ENSG00000163131,ENSG00000001167,ENSG00000111981,ENSG00000131015,ENSG00000103035,ENSG00000115233,ENSG00000101843,ENSG00000161057,ENSG00000175166,ENSG00000080824,ENSG00000096384
BRCA	ENSG00000244625	MIATNB	Natural Killer Cell Cytotoxicity	0.00234192	0.0115804	-0.483651	-0.995316	35	ENSG00000198821,ENSG00000169750,ENSG00000204516,ENSG00000180644,ENSG00000051382,ENSG00000183918,ENSG00000136238,ENSG00000234745,ENSG00000072736,ENSG00000189013,ENSG00000104689,ENSG00000203747,ENSG00000043462,ENSG00000026103,ENSG00000160255,ENSG00000206503,ENSG00000115904,ENSG00000185634,ENSG00000121879,ENSG00000133703,ENSG00000179295,ENSG00000169032,ENSG00000100453,ENSG00000232810,ENSG00000182866,ENSG00000159110,ENSG00000131019,ENSG00000197943,ENSG00000090339,ENSG00000158869,ENSG00000164305,ENSG00000221823,ENSG00000111981,ENSG00000213281,ENSG00000131015
BRCA	ENSG00000244625	MIATNB	TCR signaling Pathway	0.00235294	0.0115804	-0.469662	-0.995294	33	ENSG00000172575,ENSG00000213341,ENSG00000167286,ENSG00000171608,ENSG00000081237,ENSG00000188389,ENSG00000198821,ENSG00000051382,ENSG00000153563,ENSG00000163600,ENSG00000198851,ENSG00000104825,ENSG00000142867,ENSG00000110395,ENSG00000010610,ENSG00000136634,ENSG00000172175,ENSG00000072736,ENSG00000043462,ENSG00000160654,ENSG00000115904,ENSG00000180370,ENSG00000121879,ENSG00000133703,ENSG00000146232,ENSG00000232810,ENSG00000182866,ENSG00000173039,ENSG00000135446,ENSG00000221823,ENSG00000071051,ENSG00000213281,ENSG00000158092
BRCA	ENSG00000244968	LIFR-AS1	Antigen Processing and Presentation	0.00217391	0.0138549	-0.531906	-0.995652	46	ENSG00000204632,ENSG00000234745,ENSG00000185627,ENSG00000167004,ENSG00000130706,ENSG00000226979,ENSG00000170606,ENSG00000206503,ENSG00000044574,ENSG00000165916,ENSG00000173110,ENSG00000131019,ENSG00000204642,ENSG00000104856,ENSG00000204388,ENSG00000241106,ENSG00000099341,ENSG00000100764,ENSG00000013275,ENSG00000143390,ENSG00000164520,ENSG00000158869,ENSG00000216490,ENSG00000108671,ENSG00000131467,ENSG00000204267,ENSG00000134539,ENSG00000163131,ENSG00000103035,ENSG00000131015,ENSG00000080824,ENSG00000168394,ENSG00000159352,ENSG00000096384,ENSG00000161057,ENSG00000111981,ENSG00000115233,ENSG00000164733,ENSG00000100600,ENSG00000109971,ENSG00000179218,ENSG00000173692,ENSG00000001167,ENSG00000175166,ENSG00000155918,ENSG00000090339
BRCA	ENSG00000244968	LIFR-AS1	Antimicrobials	0.00244499	0.0138549	-0.366341	-0.99511	102	ENSG00000157601,ENSG00000101916,ENSG00000160349,ENSG00000101336,ENSG00000086991,ENSG00000163735,ENSG00000107201,ENSG00000156234,ENSG00000189143,ENSG00000125257,ENSG00000170231,ENSG00000138755,ENSG00000100030,ENSG00000146858,ENSG00000179934,ENSG00000149923,ENSG00000162692,ENSG00000183486,ENSG00000143556,ENSG00000111424,ENSG00000105939,ENSG00000122133,ENSG00000196754,ENSG00000184009,ENSG00000172156,ENSG00000100979,ENSG00000160791,ENSG00000189334,ENSG00000128383,ENSG00000148346,ENSG00000174125,ENSG00000188015,ENSG00000112715,ENSG00000148737,ENSG00000188313,ENSG00000115415,ENSG00000275385,ENSG00000129988,ENSG00000038945,ENSG00000161921,ENSG00000197956,ENSG00000106327,ENSG00000121966,ENSG00000122136,ENSG00000163993,ENSG00000169398,ENSG00000131203,ENSG00000143632,ENSG00000196262,ENSG00000160710,ENSG00000100292,ENSG00000115267,ENSG00000189403,ENSG00000158164,ENSG00000104689,ENSG00000150782,ENSG00000090382,ENSG00000177398,ENSG00000171102,ENSG00000134321,ENSG00000163131,ENSG00000081181,ENSG00000112062,ENSG00000100985,ENSG00000018280,ENSG00000166426,ENSG00000188643,ENSG00000228278,ENSG00000114013,ENSG00000262406,ENSG00000232810,ENSG00000169756,ENSG00000163823,ENSG00000160678,ENSG00000104419,ENSG00000229314,ENSG00000173391,ENSG00000117450,ENSG00000143546,ENSG00000204713,ENSG00000263528,ENSG00000169248,ENSG00000163220,ENSG00000167207,ENSG00000019169,ENSG00000115009,ENSG00000108700,ENSG00000034510,ENSG00000169245,ENSG00000074266,ENSG00000108688,ENSG00000066044,ENSG00000197747,ENSG00000164687,ENSG00000049323,ENSG00000122861,ENSG00000163191,ENSG00000089685,ENSG00000103569,ENSG00000116161,ENSG00000072274,ENSG00000143319
BRCA	ENSG00000244968	LIFR-AS1	Cytokine Receptors	0.00177936	0.0138549	0.472544	0.996441	55	ENSG00000113594,ENSG00000136160,ENSG00000151623,ENSG00000144891,ENSG00000170989,ENSG00000126895,ENSG00000168329,ENSG00000114812,ENSG00000278570,ENSG00000140443,ENSG00000091831,ENSG00000116833,ENSG00000010310,ENSG00000113580,ENSG00000124145,ENSG00000157873,ENSG00000180914,ENSG00000185291,ENSG00000101280,ENSG00000163513,ENSG00000120156,ENSG00000175745,ENSG00000112983,ENSG00000135503,ENSG00000153234,ENSG00000077782,ENSG00000116194,ENSG00000139874,ENSG00000131759,ENSG00000082175,ENSG00000150938,ENSG00000169083,ENSG00000066056,ENSG00000186350,ENSG00000037280,ENSG00000151090,ENSG00000185008,ENSG00000069667,ENSG00000126351,ENSG00000122025,ENSG00000169252,ENSG00000116678,ENSG00000187266,ENSG00000112964,ENSG00000169418,ENSG00000125510,ENSG00000064300,ENSG00000143171,ENSG00000106991,ENSG00000068078,ENSG00000138696,ENSG00000123612,ENSG00000016402,ENSG00000078549,ENSG00000132170
BRCA	ENSG00000245067	IGFBP7-AS1	Cytokines	0.000999001	0.00849151	0.541439	0.998002	90	ENSG00000113721,ENSG00000145147,ENSG00000118523,ENSG00000119681,ENSG00000113578,ENSG00000140285,ENSG00000122641,ENSG00000134853,ENSG00000101384,ENSG00000112902,ENSG00000153993,ENSG00000107562,ENSG00000102466,ENSG00000134443,ENSG00000156466,ENSG00000150630,ENSG00000136999,ENSG00000167244,ENSG00000019991,ENSG00000180875,ENSG00000183682,ENSG00000172458,ENSG00000106809,ENSG00000137872,ENSG00000125845,ENSG00000070193,ENSG00000104213,ENSG00000170962,ENSG00000145431,ENSG00000119699,ENSG00000134259,ENSG00000153162,ENSG00000168487,ENSG00000102678,ENSG00000156427,ENSG00000171819,ENSG00000261308,ENSG00000120659,ENSG00000142871,ENSG00000133116,ENSG00000166923,ENSG00000090006,ENSG00000092969,ENSG00000006128,ENSG00000276409,ENSG00000275152,ENSG00000078579,ENSG00000082684,ENSG00000105329,ENSG00000171951,ENSG00000138685,ENSG00000127743,ENSG00000124205,ENSG00000156574,ENSG00000128342,ENSG00000119630,ENSG00000266524,ENSG00000017427,ENSG00000166091,ENSG00000105894,ENSG00000143768,ENSG00000184344,ENSG00000185737,ENSG00000174697,ENSG00000138675,ENSG00000168621,ENSG00000181092,ENSG00000143125,ENSG00000100311,ENSG00000157168,ENSG00000140931,ENSG00000196468,ENSG00000197461,ENSG00000145040,ENSG00000104918,ENSG00000185652,ENSG00000010319,ENSG00000152785,ENSG00000129682,ENSG00000089505,ENSG00000158815,ENSG00000116985,ENSG00000135414,ENSG00000105472,ENSG00000137077,ENSG00000143434,ENSG00000049323,ENSG00000070388,ENSG00000145777,ENSG00000092421
BRCA	ENSG00000245067	IGFBP7-AS1	Cytokine Receptors	0.000999001	0.00849151	0.532621	0.998002	77	ENSG00000120156,ENSG00000065325,ENSG00000151617,ENSG00000064989,ENSG00000128052,ENSG00000136859,ENSG00000099250,ENSG00000066056,ENSG00000166148,ENSG00000078549,ENSG00000116678,ENSG00000116194,ENSG00000118257,ENSG00000163513,ENSG00000160801,ENSG00000037280,ENSG00000076356,ENSG00000175745,ENSG00000170989,ENSG00000154188,ENSG00000116833,ENSG00000169418,ENSG00000204217,ENSG00000102755,ENSG00000136040,ENSG00000139567,ENSG00000221866,ENSG00000144230,ENSG00000169855,ENSG00000122420,ENSG00000134817,ENSG00000198963,ENSG00000101280,ENSG00000185551,ENSG00000121989,ENSG00000106799,ENSG00000139292,ENSG00000123496,ENSG00000146648,ENSG00000140443,ENSG00000106113,ENSG00000127863,ENSG00000006016,ENSG00000169439,ENSG00000077782,ENSG00000115594,ENSG00000119715,ENSG00000113389,ENSG00000173530,ENSG00000136160,ENSG00000123358,ENSG00000115602,ENSG00000144730,ENSG00000004948,ENSG00000180616,ENSG00000064300,ENSG00000168229,ENSG00000139874,ENSG00000151623,ENSG00000115353,ENSG00000069667,ENSG00000168329,ENSG00000127418,ENSG00000133067,ENSG00000132170,ENSG00000105976,ENSG00000082556,ENSG00000112164,ENSG00000106991,ENSG00000150938,ENSG00000120798,ENSG00000196083,ENSG00000126895,ENSG00000135409,ENSG00000077092,ENSG00000112964,ENSG00000184451
BRCA	ENSG00000245067	IGFBP7-AS1	TGFb Family Member	0.00237812	0.013476	0.748969	0.995244	19	ENSG00000122641,ENSG00000156466,ENSG00000183682,ENSG00000125845,ENSG00000119699,ENSG00000153162,ENSG00000168487,ENSG00000092969,ENSG00000105329,ENSG00000156574,ENSG00000266524,ENSG00000143768,ENSG00000184344,ENSG00000168621,ENSG00000152785,ENSG00000116985,ENSG00000135414,ENSG00000163083,ENSG00000139269
BRCA	ENSG00000245105	A2M-AS1	TGFb Family Member Receptor	0.00184843	0.0232877	0.845416	0.996303	5	ENSG00000121989,ENSG00000107779,ENSG00000204217,ENSG00000163513,ENSG00000114739
BRCA	ENSG00000245526	LINC00461	Interleukins Receptor	0.00176991	0.0277778	0.639113	0.99646	18	ENSG00000081985,ENSG00000174564,ENSG00000134460,ENSG00000103522,ENSG00000115604,ENSG00000147168,ENSG00000096996,ENSG00000168685,ENSG00000134470,ENSG00000115590,ENSG00000164485,ENSG00000104998,ENSG00000115607,ENSG00000110324,ENSG00000115598,ENSG00000164509,ENSG00000163701,ENSG00000243646
BRCA	ENSG00000245598	DACT3-AS1	Cytokine Receptors	0.001998	0.0254745	0.45096	0.996004	101	ENSG00000144230,ENSG00000101280,ENSG00000213906,ENSG00000119715,ENSG00000065325,ENSG00000159958,ENSG00000135409,ENSG00000154134,ENSG00000240505,ENSG00000143171,ENSG00000112164,ENSG00000043591,ENSG00000164050,ENSG00000119535,ENSG00000144852,ENSG00000106018,ENSG00000215644,ENSG00000130812,ENSG00000205755,ENSG00000173198,ENSG00000115353,ENSG00000173578,ENSG00000171509,ENSG00000137070,ENSG00000173585,ENSG00000112486,ENSG00000125510,ENSG00000173530,ENSG00000064300,ENSG00000077782,ENSG00000213903,ENSG00000133067,ENSG00000215788,ENSG00000187266,ENSG00000258839,ENSG00000048462,ENSG00000080293,ENSG00000115607,ENSG00000168229,ENSG00000175745,ENSG00000278570,ENSG00000143257,ENSG00000186350,ENSG00000112983,ENSG00000204231,ENSG00000037280,ENSG00000117400,ENSG00000164749,ENSG00000135577,ENSG00000106113,ENSG00000160801,ENSG00000010310,ENSG00000116329,ENSG00000124334,ENSG00000113494,ENSG00000122025,ENSG00000139567,ENSG00000135503,ENSG00000102539,ENSG00000157873,ENSG00000112964,ENSG00000125384,ENSG00000131759,ENSG00000066056,ENSG00000183813,ENSG00000114554,ENSG00000140009,ENSG00000004948,ENSG00000169083,ENSG00000077238,ENSG00000122420,ENSG00000151623,ENSG00000078549,ENSG00000139874,ENSG00000115602,ENSG00000148200,ENSG00000166736,ENSG00000152207,ENSG00000177463,ENSG00000185291,ENSG00000069702,ENSG00000136859,ENSG00000183625,ENSG00000127863,ENSG00000130827,ENSG00000115590,ENSG00000151090,ENSG00000114739,ENSG00000109163,ENSG00000123496,ENSG00000132855,ENSG00000151617,ENSG00000115594,ENSG00000132170,ENSG00000162512,ENSG00000120156,ENSG00000122756,ENSG00000076356,ENSG00000196482,ENSG00000004399,ENSG00000116194
BRCA	ENSG00000246022	ALDH1L1-AS2	Cytokines	0.000999001	0.0085	0.604643	0.998002	92	ENSG00000181092,ENSG00000174697,ENSG00000137033,ENSG00000017427,ENSG00000010319,ENSG00000138685,ENSG00000173432,ENSG00000276409,ENSG00000266524,ENSG00000143768,ENSG00000166091,ENSG00000145147,ENSG00000134339,ENSG00000145777,ENSG00000171819,ENSG00000143125,ENSG00000006128,ENSG00000124205,ENSG00000133116,ENSG00000119681,ENSG00000090006,ENSG00000143869,ENSG00000112175,ENSG00000275152,ENSG00000136244,ENSG00000170962,ENSG00000142871,ENSG00000167244,ENSG00000172724,ENSG00000158458,ENSG00000081041,ENSG00000100448,ENSG00000181195,ENSG00000134853,ENSG00000118523,ENSG00000187151,ENSG00000137077,ENSG00000107562,ENSG00000153162,ENSG00000092009,ENSG00000106809,ENSG00000121691,ENSG00000140285,ENSG00000172458,ENSG00000078401,ENSG00000102678,ENSG00000143434,ENSG00000274736,ENSG00000105894,ENSG00000137872,ENSG00000136999,ENSG00000162344,ENSG00000125845,ENSG00000152785,ENSG00000180875,ENSG00000134259,ENSG00000113070,ENSG00000241186,ENSG00000113578,ENSG00000109471,ENSG00000157368,ENSG00000128342,ENSG00000106178,ENSG00000197696,ENSG00000112902,ENSG00000092421,ENSG00000125965,ENSG00000019991,ENSG00000127743,ENSG00000147437,ENSG00000100604,ENSG00000158815,ENSG00000261857,ENSG00000156427,ENSG00000161055,ENSG00000113721,ENSG00000006210,ENSG00000225950,ENSG00000109321,ENSG00000184916,ENSG00000170917,ENSG00000164825,ENSG00000198643,ENSG00000113302,ENSG00000078579,ENSG00000168056,ENSG00000129682,ENSG00000101384,ENSG00000146469,ENSG00000164404,ENSG00000104918,ENSG00000261308
BRCA	ENSG00000246022	ALDH1L1-AS2	Cytokine Receptors	0.001	0.0085	0.656069	0.998	77	ENSG00000169418,ENSG00000123612,ENSG00000170989,ENSG00000126895,ENSG00000132170,ENSG00000064300,ENSG00000116678,ENSG00000120156,ENSG00000163513,ENSG00000136160,ENSG00000221866,ENSG00000078549,ENSG00000115353,ENSG00000065325,ENSG00000122756,ENSG00000123358,ENSG00000116194,ENSG00000167772,ENSG00000066056,ENSG00000151623,ENSG00000064989,ENSG00000113594,ENSG00000101280,ENSG00000139567,ENSG00000116833,ENSG00000160801,ENSG00000037280,ENSG00000166148,ENSG00000180914,ENSG00000119508,ENSG00000144730,ENSG00000080293,ENSG00000069702,ENSG00000146648,ENSG00000137070,ENSG00000106113,ENSG00000043591,ENSG00000154188,ENSG00000171522,ENSG00000105976,ENSG00000122420,ENSG00000144230,ENSG00000050628,ENSG00000175745,ENSG00000106018,ENSG00000136859,ENSG00000173530,ENSG00000099250,ENSG00000134817,ENSG00000139874,ENSG00000115604,ENSG00000143171,ENSG00000168685,ENSG00000121989,ENSG00000112964,ENSG00000107317,ENSG00000185551,ENSG00000113580,ENSG00000128052,ENSG00000154134,ENSG00000169252,ENSG00000164050,ENSG00000106991,ENSG00000204217,ENSG00000112486,ENSG00000196482,ENSG00000115602,ENSG00000240505,ENSG00000133067,ENSG00000173578,ENSG00000150938,ENSG00000173585,ENSG00000006016,ENSG00000069667,ENSG00000205755,ENSG00000140009,ENSG00000151090
BRCA	ENSG00000246228	CASC8	Antimicrobials	0.00105485	0.0106516	0.460043	0.99789	98	ENSG00000163661,ENSG00000101425,ENSG00000124102,ENSG00000081041,ENSG00000124107,ENSG00000142910,ENSG00000160307,ENSG00000073756,ENSG00000164434,ENSG00000163735,ENSG00000196754,ENSG00000159110,ENSG00000163739,ENSG00000148737,ENSG00000164687,ENSG00000166426,ENSG00000164825,ENSG00000163734,ENSG00000112182,ENSG00000148346,ENSG00000140279,ENSG00000197747,ENSG00000034510,ENSG00000171102,ENSG00000136560,ENSG00000127955,ENSG00000161921,ENSG00000106100,ENSG00000184599,ENSG00000026025,ENSG00000197956,ENSG00000145113,ENSG00000100979,ENSG00000124875,ENSG00000114115,ENSG00000027697,ENSG00000140464,ENSG00000188015,ENSG00000049323,ENSG00000143556,ENSG00000158427,ENSG00000154134,ENSG00000019169,ENSG00000198467,ENSG00000160678,ENSG00000163191,ENSG00000134853,ENSG00000101017,ENSG00000131203,ENSG00000118503,ENSG00000175899,ENSG00000143546,ENSG00000185338,ENSG00000159840,ENSG00000104419,ENSG00000177398,ENSG00000137857,ENSG00000074266,ENSG00000137462,ENSG00000271503,ENSG00000158164,ENSG00000121966,ENSG00000138685,ENSG00000168685,ENSG00000163220,ENSG00000188313,ENSG00000125257,ENSG00000081181,ENSG00000176919,ENSG00000106178,ENSG00000187908,ENSG00000133710,ENSG00000262406,ENSG00000169756,ENSG00000127241,ENSG00000244509,ENSG00000103653,ENSG00000189403,ENSG00000174125,ENSG00000159176,ENSG00000189143,ENSG00000275385,ENSG00000184557,ENSG00000197122,ENSG00000131095,ENSG00000162444,ENSG00000196420,ENSG00000172215,ENSG00000136244,ENSG00000181195,ENSG00000153563,ENSG00000066044,ENSG00000102970,ENSG00000175084,ENSG00000204713,ENSG00000136011,ENSG00000089250,ENSG00000172724
BRCA	ENSG00000246228	CASC8	Cytokines	0.00213904	0.0106516	0.463087	0.995722	95	ENSG00000157368,ENSG00000006210,ENSG00000153551,ENSG00000081041,ENSG00000261857,ENSG00000069482,ENSG00000134339,ENSG00000173432,ENSG00000163735,ENSG00000163235,ENSG00000163739,ENSG00000124205,ENSG00000158458,ENSG00000164825,ENSG00000197696,ENSG00000136999,ENSG00000163734,ENSG00000171119,ENSG00000102678,ENSG00000166091,ENSG00000125845,ENSG00000147437,ENSG00000161921,ENSG00000078401,ENSG00000124882,ENSG00000248099,ENSG00000197956,ENSG00000008517,ENSG00000153162,ENSG00000241186,ENSG00000124875,ENSG00000169752,ENSG00000125965,ENSG00000198643,ENSG00000126233,ENSG00000125730,ENSG00000128342,ENSG00000225950,ENSG00000049323,ENSG00000143321,ENSG00000104432,ENSG00000107984,ENSG00000181634,ENSG00000188710,ENSG00000134853,ENSG00000105894,ENSG00000157168,ENSG00000145777,ENSG00000174808,ENSG00000158815,ENSG00000082684,ENSG00000115138,ENSG00000105835,ENSG00000271503,ENSG00000157017,ENSG00000196937,ENSG00000152785,ENSG00000138685,ENSG00000106178,ENSG00000092969,ENSG00000110944,ENSG00000266524,ENSG00000125657,ENSG00000125735,ENSG00000143768,ENSG00000137033,ENSG00000156574,ENSG00000184916,ENSG00000161958,ENSG00000275385,ENSG00000197461,ENSG00000127743,ENSG00000118523,ENSG00000127129,ENSG00000125726,ENSG00000101144,ENSG00000136244,ENSG00000092421,ENSG00000181195,ENSG00000041982,ENSG00000168811,ENSG00000227507,ENSG00000163273,ENSG00000102970,ENSG00000172724,ENSG00000113070,ENSG00000150782,ENSG00000148926,ENSG00000142871,ENSG00000112175,ENSG00000140285,ENSG00000131142,ENSG00000105220,ENSG00000119630,ENSG00000143434
BRCA	ENSG00000246228	CASC8	Interleukins Receptor	0.00142653	0.0106516	0.687345	0.997147	16	ENSG00000115598,ENSG00000115590,ENSG00000174564,ENSG00000104998,ENSG00000115604,ENSG00000081985,ENSG00000196083,ENSG00000164485,ENSG00000134470,ENSG00000134460,ENSG00000144730,ENSG00000168685,ENSG00000243646,ENSG00000147168,ENSG00000115607,ENSG00000163701
BRCA	ENSG00000246273	SBF2-AS1	Cytokine Receptors	0.00164745	0.0280066	-0.380603	-0.996705	48	ENSG00000180616,ENSG00000112983,ENSG00000163513,ENSG00000170989,ENSG00000128052,ENSG00000124145,ENSG00000077238,ENSG00000197081,ENSG00000139874,ENSG00000136859,ENSG00000130827,ENSG00000169418,ENSG00000185008,ENSG00000134817,ENSG00000140443,ENSG00000082175,ENSG00000127863,ENSG00000111424,ENSG00000120156,ENSG00000162512,ENSG00000113594,ENSG00000010310,ENSG00000168329,ENSG00000126895,ENSG00000198753,ENSG00000119535,ENSG00000173198,ENSG00000106991,ENSG00000143365,ENSG00000150938,ENSG00000113494,ENSG00000175745,ENSG00000172819,ENSG00000131724,ENSG00000151090,ENSG00000037280,ENSG00000004399,ENSG00000139567,ENSG00000131408,ENSG00000164050,ENSG00000196576,ENSG00000091831,ENSG00000126351,ENSG00000066056,ENSG00000169083,ENSG00000135503,ENSG00000131759,ENSG00000186350
BRCA	ENSG00000246334	PRR7-AS1	Interleukins Receptor	0.00140056	0.0119048	0.619703	0.997199	17	ENSG00000081985,ENSG00000134460,ENSG00000104998,ENSG00000115607,ENSG00000160712,ENSG00000110324,ENSG00000115604,ENSG00000096996,ENSG00000174564,ENSG00000115598,ENSG00000134470,ENSG00000137070,ENSG00000115590,ENSG00000100385,ENSG00000168685,ENSG00000164485,ENSG00000147168
BRCA	ENSG00000246334	PRR7-AS1	Natural Killer Cell Cytotoxicity	0.00124688	0.0119048	0.540288	0.997506	34	ENSG00000087266,ENSG00000171608,ENSG00000115085,ENSG00000197943,ENSG00000213658,ENSG00000159110,ENSG00000185634,ENSG00000180644,ENSG00000154229,ENSG00000189430,ENSG00000189013,ENSG00000173530,ENSG00000134539,ENSG00000100453,ENSG00000010810,ENSG00000148082,ENSG00000166501,ENSG00000126583,ENSG00000124181,ENSG00000015475,ENSG00000213809,ENSG00000111537,ENSG00000122223,ENSG00000182866,ENSG00000141506,ENSG00000204475,ENSG00000198821,ENSG00000141968,ENSG00000120899,ENSG00000131019,ENSG00000090339,ENSG00000111981,ENSG00000126264,ENSG00000198574
BRCA	ENSG00000246627	CACNA1C-AS1	Cytokine Receptors	0.0010582	0.0179894	0.449641	0.997884	87	ENSG00000144852,ENSG00000177463,ENSG00000144230,ENSG00000150938,ENSG00000069667,ENSG00000115604,ENSG00000123612,ENSG00000213906,ENSG00000173530,ENSG00000154134,ENSG00000117400,ENSG00000215788,ENSG00000144730,ENSG00000113594,ENSG00000112486,ENSG00000109163,ENSG00000213903,ENSG00000114739,ENSG00000081985,ENSG00000115353,ENSG00000120088,ENSG00000133067,ENSG00000258839,ENSG00000069702,ENSG00000140443,ENSG00000064300,ENSG00000204217,ENSG00000065325,ENSG00000166736,ENSG00000164050,ENSG00000076356,ENSG00000159110,ENSG00000116678,ENSG00000105976,ENSG00000115607,ENSG00000186951,ENSG00000113389,ENSG00000171522,ENSG00000077092,ENSG00000196083,ENSG00000115598,ENSG00000168685,ENSG00000180914,ENSG00000163513,ENSG00000171105,ENSG00000101280,ENSG00000121989,ENSG00000154188,ENSG00000116194,ENSG00000151623,ENSG00000148200,ENSG00000099250,ENSG00000104998,ENSG00000122420,ENSG00000056736,ENSG00000196482,ENSG00000198223,ENSG00000146648,ENSG00000106113,ENSG00000132170,ENSG00000160683,ENSG00000136160,ENSG00000176390,ENSG00000004948,ENSG00000082556,ENSG00000114554,ENSG00000162512,ENSG00000278570,ENSG00000169855,ENSG00000080293,ENSG00000143257,ENSG00000144407,ENSG00000100368,ENSG00000168329,ENSG00000120889,ENSG00000197081,ENSG00000106018,ENSG00000169439,ENSG00000153234,ENSG00000168229,ENSG00000173585,ENSG00000119535,ENSG00000165409,ENSG00000135577,ENSG00000136040,ENSG00000140009,ENSG00000078549
BRCA	ENSG00000246859	STARD4-AS1	Antigen Processing and Presentation	0.0022779	0.0387244	-0.623256	-0.995444	51	ENSG00000231389,ENSG00000163636,ENSG00000196735,ENSG00000100600,ENSG00000096384,ENSG00000204267,ENSG00000173110,ENSG00000164733,ENSG00000242574,ENSG00000204287,ENSG00000198502,ENSG00000010610,ENSG00000204389,ENSG00000115233,ENSG00000175166,ENSG00000104870,ENSG00000204388,ENSG00000216490,ENSG00000168394,ENSG00000161057,ENSG00000166710,ENSG00000044574,ENSG00000167004,ENSG00000179344,ENSG00000204632,ENSG00000139192,ENSG00000104856,ENSG00000231925,ENSG00000179218,ENSG00000204642,ENSG00000158869,ENSG00000019582,ENSG00000234745,ENSG00000206503,ENSG00000204257,ENSG00000196126,ENSG00000204592,ENSG00000223865,ENSG00000204525,ENSG00000204264,ENSG00000099341,ENSG00000013275,ENSG00000087191,ENSG00000159352,ENSG00000092010,ENSG00000162191,ENSG00000064490,ENSG00000130706,ENSG00000100911,ENSG00000165916,ENSG00000185627
BRCA	ENSG00000247516	MIR4458HG	Cytokine Receptors	0.0010395	0.0176715	0.472572	0.997921	67	ENSG00000134817,ENSG00000169252,ENSG00000116194,ENSG00000115602,ENSG00000168229,ENSG00000101280,ENSG00000152207,ENSG00000198963,ENSG00000175745,ENSG00000091181,ENSG00000115353,ENSG00000124145,ENSG00000132170,ENSG00000064989,ENSG00000122420,ENSG00000112964,ENSG00000123496,ENSG00000183813,ENSG00000170989,ENSG00000171522,ENSG00000120156,ENSG00000122025,ENSG00000126895,ENSG00000116833,ENSG00000160801,ENSG00000151617,ENSG00000078549,ENSG00000151090,ENSG00000205755,ENSG00000278570,ENSG00000139567,ENSG00000132855,ENSG00000119715,ENSG00000115594,ENSG00000169083,ENSG00000163513,ENSG00000128052,ENSG00000050628,ENSG00000240505,ENSG00000116678,ENSG00000144230,ENSG00000066056,ENSG00000180914,ENSG00000080293,ENSG00000187266,ENSG00000166148,ENSG00000125384,ENSG00000173578,ENSG00000113494,ENSG00000180616,ENSG00000127863,ENSG00000091831,ENSG00000113580,ENSG00000068078,ENSG00000107317,ENSG00000151623,ENSG00000120798,ENSG00000106799,ENSG00000185291,ENSG00000136160,ENSG00000056736,ENSG00000205213,ENSG00000148200,ENSG00000164749,ENSG00000131724,ENSG00000137070,ENSG00000037280
BRCA	ENSG00000247809	NR2F2-AS1	Cytokines	0.00101626	0.00738809	0.485171	0.997968	76	ENSG00000153162,ENSG00000172458,ENSG00000125845,ENSG00000147437,ENSG00000171819,ENSG00000140285,ENSG00000138685,ENSG00000019991,ENSG00000078401,ENSG00000157368,ENSG00000017427,ENSG00000170962,ENSG00000170917,ENSG00000167244,ENSG00000090006,ENSG00000137033,ENSG00000158458,ENSG00000124205,ENSG00000106809,ENSG00000137872,ENSG00000145147,ENSG00000143768,ENSG00000134853,ENSG00000174697,ENSG00000136244,ENSG00000142871,ENSG00000101384,ENSG00000118523,ENSG00000107562,ENSG00000010319,ENSG00000136999,ENSG00000140932,ENSG00000275152,ENSG00000151882,ENSG00000164404,ENSG00000166091,ENSG00000119681,ENSG00000187151,ENSG00000157017,ENSG00000006128,ENSG00000100448,ENSG00000266524,ENSG00000276409,ENSG00000092969,ENSG00000113721,ENSG00000143869,ENSG00000113578,ENSG00000145777,ENSG00000146469,ENSG00000102678,ENSG00000197461,ENSG00000172349,ENSG00000261857,ENSG00000225950,ENSG00000143434,ENSG00000133116,ENSG00000181195,ENSG00000134259,ENSG00000145431,ENSG00000112902,ENSG00000070388,ENSG00000082684,ENSG00000158815,ENSG00000152785,ENSG00000153551,ENSG00000129682,ENSG00000105894,ENSG00000163235,ENSG00000181092,ENSG00000092421,ENSG00000128342,ENSG00000153993,ENSG00000075213,ENSG00000092009,ENSG00000081041,ENSG00000006210
BRCA	ENSG00000247809	NR2F2-AS1	Cytokine Receptors	0.00102881	0.00738809	0.600352	0.997942	78	ENSG00000185551,ENSG00000116194,ENSG00000122420,ENSG00000151623,ENSG00000170989,ENSG00000077092,ENSG00000069702,ENSG00000116678,ENSG00000173530,ENSG00000105976,ENSG00000069667,ENSG00000120156,ENSG00000115353,ENSG00000163513,ENSG00000099250,ENSG00000169418,ENSG00000144730,ENSG00000146648,ENSG00000078549,ENSG00000127418,ENSG00000132170,ENSG00000221866,ENSG00000037280,ENSG00000160801,ENSG00000136160,ENSG00000150938,ENSG00000113594,ENSG00000175745,ENSG00000171522,ENSG00000164050,ENSG00000064300,ENSG00000066056,ENSG00000154188,ENSG00000106018,ENSG00000120889,ENSG00000154134,ENSG00000144230,ENSG00000126895,ENSG00000064989,ENSG00000145623,ENSG00000121989,ENSG00000116833,ENSG00000120088,ENSG00000123358,ENSG00000128052,ENSG00000006016,ENSG00000123612,ENSG00000113389,ENSG00000196482,ENSG00000137070,ENSG00000204217,ENSG00000185291,ENSG00000139567,ENSG00000004948,ENSG00000186951,ENSG00000168329,ENSG00000115594,ENSG00000140009,ENSG00000066468,ENSG00000177463,ENSG00000168229,ENSG00000076356,ENSG00000118257,ENSG00000100368,ENSG00000166148,ENSG00000171105,ENSG00000113580,ENSG00000167772,ENSG00000119508,ENSG00000163701,ENSG00000101280,ENSG00000065325,ENSG00000163702,ENSG00000151617,ENSG00000151090,ENSG00000213906,ENSG00000091181,ENSG00000106991
BRCA	ENSG00000247809	NR2F2-AS1	TGFb Family Member	0.00130378	0.00738809	0.740279	0.997392	7	ENSG00000153162,ENSG00000125845,ENSG00000143768,ENSG00000164404,ENSG00000266524,ENSG00000092969,ENSG00000143869
BRCA	ENSG00000248275	TRIM52-AS1	TCR signaling Pathway	0.00222717	0.0378619	-0.522777	-0.995546	20	ENSG00000172175,ENSG00000145675,ENSG00000213281,ENSG00000142867,ENSG00000117461,ENSG00000158092,ENSG00000081237,ENSG00000133703,ENSG00000114423,ENSG00000109320,ENSG00000100485,ENSG00000213341,ENSG00000051382,ENSG00000121879,ENSG00000115904,ENSG00000102908,ENSG00000072736,ENSG00000110395,ENSG00000180370,ENSG00000105851
BRCA	ENSG00000248309	MEF2C-AS1	Cytokines	0.000999001	0.00617957	0.599547	0.998002	108	ENSG00000125845,ENSG00000153162,ENSG00000145777,ENSG00000138685,ENSG00000134259,ENSG00000136999,ENSG00000158458,ENSG00000145147,ENSG00000124205,ENSG00000140285,ENSG00000137033,ENSG00000185652,ENSG00000106809,ENSG00000153993,ENSG00000017427,ENSG00000170962,ENSG00000172458,ENSG00000166091,ENSG00000152785,ENSG00000019991,ENSG00000169752,ENSG00000102678,ENSG00000133116,ENSG00000143768,ENSG00000118523,ENSG00000167244,ENSG00000105894,ENSG00000124875,ENSG00000119681,ENSG00000172349,ENSG00000113578,ENSG00000134853,ENSG00000137872,ENSG00000171819,ENSG00000127743,ENSG00000006128,ENSG00000112902,ENSG00000100448,ENSG00000197461,ENSG00000157368,ENSG00000275152,ENSG00000147437,ENSG00000248099,ENSG00000104432,ENSG00000276409,ENSG00000157017,ENSG00000101384,ENSG00000092421,ENSG00000089199,ENSG00000006210,ENSG00000136244,ENSG00000261857,ENSG00000112175,ENSG00000125965,ENSG00000266524,ENSG00000174697,ENSG00000158815,ENSG00000150630,ENSG00000168081,ENSG00000181195,ENSG00000139269,ENSG00000090006,ENSG00000081041,ENSG00000157168,ENSG00000187151,ENSG00000145431,ENSG00000078401,ENSG00000137077,ENSG00000107562,ENSG00000225950,ENSG00000092009,ENSG00000274736,ENSG00000163273,ENSG00000113721,ENSG00000181092,ENSG00000010319,ENSG00000170917,ENSG00000142871,ENSG00000156427,ENSG00000163235,ENSG00000120659,ENSG00000185737,ENSG00000128342,ENSG00000134339,ENSG00000102245,ENSG00000261308,ENSG00000241186,ENSG00000143869,ENSG00000070193,ENSG00000176697,ENSG00000102466,ENSG00000163739,ENSG00000082684,ENSG00000109471,ENSG00000129682,ENSG00000242689,ENSG00000092969,ENSG00000069482,ENSG00000124479,ENSG00000104826,ENSG00000153551,ENSG00000078579,ENSG00000198643,ENSG00000173432,ENSG00000070388,ENSG00000187122,ENSG00000180875,ENSG00000113070
BRCA	ENSG00000248309	MEF2C-AS1	Cytokine Receptors	0.000999001	0.00617957	0.640837	0.998002	88	ENSG00000163513,ENSG00000116194,ENSG00000115353,ENSG00000170989,ENSG00000122420,ENSG00000077092,ENSG00000134817,ENSG00000120156,ENSG00000169252,ENSG00000126895,ENSG00000151623,ENSG00000105976,ENSG00000154188,ENSG00000175745,ENSG00000168229,ENSG00000168329,ENSG00000116678,ENSG00000078549,ENSG00000171522,ENSG00000115604,ENSG00000116833,ENSG00000064300,ENSG00000101280,ENSG00000128052,ENSG00000146648,ENSG00000037280,ENSG00000112164,ENSG00000136160,ENSG00000048462,ENSG00000144730,ENSG00000066056,ENSG00000115602,ENSG00000113594,ENSG00000133067,ENSG00000069667,ENSG00000173585,ENSG00000169418,ENSG00000064989,ENSG00000144230,ENSG00000004948,ENSG00000121989,ENSG00000173578,ENSG00000100368,ENSG00000065325,ENSG00000137070,ENSG00000154134,ENSG00000159958,ENSG00000168685,ENSG00000173530,ENSG00000180914,ENSG00000113580,ENSG00000166148,ENSG00000183813,ENSG00000132170,ENSG00000198963,ENSG00000240505,ENSG00000043591,ENSG00000119508,ENSG00000120088,ENSG00000139567,ENSG00000221866,ENSG00000123496,ENSG00000122025,ENSG00000139874,ENSG00000150938,ENSG00000160801,ENSG00000115607,ENSG00000186951,ENSG00000123358,ENSG00000099250,ENSG00000080293,ENSG00000118257,ENSG00000151617,ENSG00000143171,ENSG00000152207,ENSG00000112486,ENSG00000185291,ENSG00000169855,ENSG00000205755,ENSG00000106991,ENSG00000151090,ENSG00000069702,ENSG00000028137,ENSG00000169439,ENSG00000076356,ENSG00000204217,ENSG00000123612,ENSG00000196083
BRCA	ENSG00000248309	MEF2C-AS1	Interleukins	0.00109051	0.00617957	0.766645	0.997819	7	ENSG00000137033,ENSG00000172458,ENSG00000172349,ENSG00000127743,ENSG00000157368,ENSG00000104432,ENSG00000136244
BRCA	ENSG00000248441	LINC01197	Cytokines	0.00100301	0.00853414	0.570008	0.997994	84	ENSG00000153162,ENSG00000137033,ENSG00000010319,ENSG00000276409,ENSG00000172458,ENSG00000145147,ENSG00000167244,ENSG00000017427,ENSG00000090006,ENSG00000170962,ENSG00000133116,ENSG00000136244,ENSG00000125845,ENSG00000140285,ENSG00000150630,ENSG00000102466,ENSG00000070193,ENSG00000019991,ENSG00000106809,ENSG00000107562,ENSG00000113721,ENSG00000137872,ENSG00000181092,ENSG00000134259,ENSG00000184344,ENSG00000112902,ENSG00000136999,ENSG00000092009,ENSG00000119681,ENSG00000275152,ENSG00000145777,ENSG00000101384,ENSG00000266524,ENSG00000100448,ENSG00000146469,ENSG00000158458,ENSG00000006128,ENSG00000174697,ENSG00000119630,ENSG00000171951,ENSG00000274736,ENSG00000140932,ENSG00000081041,ENSG00000171819,ENSG00000112175,ENSG00000239697,ENSG00000138685,ENSG00000119699,ENSG00000187151,ENSG00000166091,ENSG00000181195,ENSG00000124205,ENSG00000197461,ENSG00000172724,ENSG00000102678,ENSG00000170917,ENSG00000142871,ENSG00000137077,ENSG00000261308,ENSG00000105894,ENSG00000106804,ENSG00000156427,ENSG00000143434,ENSG00000156574,ENSG00000082684,ENSG00000118523,ENSG00000070388,ENSG00000143869,ENSG00000168056,ENSG00000143768,ENSG00000092421,ENSG00000120659,ENSG00000184916,ENSG00000167680,ENSG00000107014,ENSG00000241563,ENSG00000176697,ENSG00000100311,ENSG00000078579,ENSG00000113070,ENSG00000127743,ENSG00000151882,ENSG00000164404,ENSG00000114279
BRCA	ENSG00000248441	LINC01197	Cytokine Receptors	0.00100402	0.00853414	0.611463	0.997992	69	ENSG00000170989,ENSG00000120156,ENSG00000066056,ENSG00000169418,ENSG00000037280,ENSG00000126895,ENSG00000136160,ENSG00000128052,ENSG00000139567,ENSG00000064989,ENSG00000116833,ENSG00000163513,ENSG00000134817,ENSG00000166148,ENSG00000116194,ENSG00000106991,ENSG00000116678,ENSG00000078549,ENSG00000185291,ENSG00000132170,ENSG00000064300,ENSG00000151623,ENSG00000123358,ENSG00000175745,ENSG00000122420,ENSG00000099250,ENSG00000102755,ENSG00000101280,ENSG00000185551,ENSG00000115353,ENSG00000113594,ENSG00000091181,ENSG00000221866,ENSG00000160801,ENSG00000180914,ENSG00000153234,ENSG00000123612,ENSG00000069702,ENSG00000173578,ENSG00000139874,ENSG00000144230,ENSG00000240505,ENSG00000106018,ENSG00000119508,ENSG00000151617,ENSG00000123496,ENSG00000168329,ENSG00000278570,ENSG00000140443,ENSG00000065325,ENSG00000169252,ENSG00000144891,ENSG00000107317,ENSG00000184451,ENSG00000136859,ENSG00000114812,ENSG00000050628,ENSG00000143171,ENSG00000043591,ENSG00000159958,ENSG00000137070,ENSG00000115602,ENSG00000112486,ENSG00000164050,ENSG00000204217,ENSG00000173530,ENSG00000150938,ENSG00000171105,ENSG00000196482
BRCA	ENSG00000248663	LINC00992	TNF Family Members Receptors	0.00218341	0.0371179	-0.703502	-0.995633	9	ENSG00000028137,ENSG00000159958,ENSG00000215788,ENSG00000067182,ENSG00000141655,ENSG00000049249,ENSG00000173530,ENSG00000146072,ENSG00000120889
BRCA	ENSG00000248690	HAS2-AS1	Chemokines	0.00104384	0.0059151	0.709248	0.997912	20	ENSG00000075213,ENSG00000172156,ENSG00000153993,ENSG00000122861,ENSG00000145147,ENSG00000041982,ENSG00000112902,ENSG00000142871,ENSG00000107562,ENSG00000138623,ENSG00000078401,ENSG00000138685,ENSG00000115009,ENSG00000100448,ENSG00000145824,ENSG00000134339,ENSG00000170381,ENSG00000163739,ENSG00000163735,ENSG00000173432
BRCA	ENSG00000248690	HAS2-AS1	Cytokines	0.000999001	0.0059151	0.658647	0.998002	113	ENSG00000166923,ENSG00000134853,ENSG00000075213,ENSG00000172156,ENSG00000122641,ENSG00000118523,ENSG00000140285,ENSG00000168621,ENSG00000120659,ENSG00000119681,ENSG00000157168,ENSG00000113721,ENSG00000153993,ENSG00000122861,ENSG00000145147,ENSG00000196468,ENSG00000041982,ENSG00000113578,ENSG00000117586,ENSG00000180875,ENSG00000104213,ENSG00000092969,ENSG00000168487,ENSG00000101144,ENSG00000112902,ENSG00000128342,ENSG00000266524,ENSG00000106809,ENSG00000101384,ENSG00000142871,ENSG00000136999,ENSG00000140931,ENSG00000107562,ENSG00000102466,ENSG00000125845,ENSG00000138675,ENSG00000145040,ENSG00000181195,ENSG00000105472,ENSG00000138623,ENSG00000116985,ENSG00000078401,ENSG00000069482,ENSG00000134443,ENSG00000019991,ENSG00000138685,ENSG00000185652,ENSG00000049323,ENSG00000089505,ENSG00000104432,ENSG00000112175,ENSG00000145777,ENSG00000115009,ENSG00000139269,ENSG00000100448,ENSG00000125657,ENSG00000167244,ENSG00000124882,ENSG00000145824,ENSG00000183682,ENSG00000134339,ENSG00000170381,ENSG00000125965,ENSG00000095752,ENSG00000134259,ENSG00000163739,ENSG00000156466,ENSG00000164761,ENSG00000163735,ENSG00000125735,ENSG00000173432,ENSG00000049247,ENSG00000171951,ENSG00000145431,ENSG00000152785,ENSG00000261857,ENSG00000168811,ENSG00000087494,ENSG00000102678,ENSG00000168081,ENSG00000006128,ENSG00000125726,ENSG00000119699,ENSG00000172349,ENSG00000143768,ENSG00000136244,ENSG00000163734,ENSG00000118785,ENSG00000196937,ENSG00000171819,ENSG00000008517,ENSG00000137077,ENSG00000090534,ENSG00000117560,ENSG00000017427,ENSG00000105894,ENSG00000176697,ENSG00000248099,ENSG00000108688,ENSG00000181634,ENSG00000070031,ENSG00000171119,ENSG00000156427,ENSG00000100311,ENSG00000133116,ENSG00000135414,ENSG00000150630,ENSG00000109321,ENSG00000108691,ENSG00000163273,ENSG00000172724,ENSG00000183395,ENSG00000148926
BRCA	ENSG00000248690	HAS2-AS1	Cytokine Receptors	0.000999001	0.0059151	0.590491	0.998002	90	ENSG00000118257,ENSG00000139292,ENSG00000169855,ENSG00000136859,ENSG00000196083,ENSG00000198963,ENSG00000116194,ENSG00000146648,ENSG00000122420,ENSG00000183813,ENSG00000169439,ENSG00000151617,ENSG00000115604,ENSG00000221866,ENSG00000127863,ENSG00000160801,ENSG00000154188,ENSG00000105976,ENSG00000049249,ENSG00000011422,ENSG00000136040,ENSG00000145623,ENSG00000115594,ENSG00000115602,ENSG00000113389,ENSG00000121989,ENSG00000133067,ENSG00000125384,ENSG00000175745,ENSG00000134817,ENSG00000173530,ENSG00000204217,ENSG00000258947,ENSG00000171522,ENSG00000006016,ENSG00000099250,ENSG00000144730,ENSG00000115884,ENSG00000163513,ENSG00000106799,ENSG00000171051,ENSG00000168685,ENSG00000123496,ENSG00000078549,ENSG00000152207,ENSG00000077782,ENSG00000091181,ENSG00000102539,ENSG00000168229,ENSG00000162594,ENSG00000171049,ENSG00000185551,ENSG00000111424,ENSG00000144407,ENSG00000120088,ENSG00000119508,ENSG00000065325,ENSG00000115590,ENSG00000006327,ENSG00000167772,ENSG00000166148,ENSG00000180616,ENSG00000114554,ENSG00000148200,ENSG00000164509,ENSG00000077238,ENSG00000154134,ENSG00000080293,ENSG00000103522,ENSG00000267534,ENSG00000067182,ENSG00000127418,ENSG00000081985,ENSG00000115598,ENSG00000116678,ENSG00000123612,ENSG00000169252,ENSG00000186951,ENSG00000115353,ENSG00000113580,ENSG00000102755,ENSG00000174600,ENSG00000171509,ENSG00000159110,ENSG00000016402,ENSG00000077092,ENSG00000123358,ENSG00000134460,ENSG00000069667,ENSG00000197405
BRCA	ENSG00000248690	HAS2-AS1	TGFb Family Member	0.00236127	0.0100354	0.796252	0.995277	16	ENSG00000122641,ENSG00000168621,ENSG00000092969,ENSG00000168487,ENSG00000101144,ENSG00000266524,ENSG00000125845,ENSG00000116985,ENSG00000112175,ENSG00000139269,ENSG00000183682,ENSG00000125965,ENSG00000156466,ENSG00000152785,ENSG00000119699,ENSG00000143768
BRCA	ENSG00000248698	LINC01085	Cytokines	0.0010929	0.0185792	0.428692	0.997814	86	ENSG00000134352,ENSG00000006128,ENSG00000119699,ENSG00000106809,ENSG00000010319,ENSG00000105894,ENSG00000113739,ENSG00000019991,ENSG00000075223,ENSG00000092421,ENSG00000133116,ENSG00000137033,ENSG00000124479,ENSG00000170962,ENSG00000137872,ENSG00000106804,ENSG00000029725,ENSG00000107562,ENSG00000049130,ENSG00000017427,ENSG00000145824,ENSG00000167244,ENSG00000145147,ENSG00000112902,ENSG00000156427,ENSG00000170917,ENSG00000012171,ENSG00000181092,ENSG00000119681,ENSG00000180875,ENSG00000276409,ENSG00000170893,ENSG00000157168,ENSG00000162344,ENSG00000107018,ENSG00000131096,ENSG00000124205,ENSG00000113578,ENSG00000184344,ENSG00000145777,ENSG00000171819,ENSG00000239697,ENSG00000001617,ENSG00000092009,ENSG00000172232,ENSG00000107014,ENSG00000172458,ENSG00000070193,ENSG00000078579,ENSG00000176697,ENSG00000104213,ENSG00000168056,ENSG00000134443,ENSG00000166091,ENSG00000171951,ENSG00000136999,ENSG00000125650,ENSG00000113721,ENSG00000138379,ENSG00000113520,ENSG00000162891,ENSG00000172349,ENSG00000243709,ENSG00000102678,ENSG00000100448,ENSG00000112175,ENSG00000090006,ENSG00000138685,ENSG00000109321,ENSG00000087494,ENSG00000266524,ENSG00000159167,ENSG00000196468,ENSG00000101384,ENSG00000150630,ENSG00000164761,ENSG00000102466,ENSG00000095539,ENSG00000142871,ENSG00000187151,ENSG00000158815,ENSG00000143869,ENSG00000167680,ENSG00000143768,ENSG00000225950,ENSG00000140285
BRCA	ENSG00000249348	UGDH-AS1	Antigen Processing and Presentation	0.00212766	0.0200946	-0.593419	-0.995745	49	ENSG00000172116,ENSG00000080824,ENSG00000179344,ENSG00000216490,ENSG00000204632,ENSG00000101843,ENSG00000173110,ENSG00000087191,ENSG00000166710,ENSG00000108344,ENSG00000131019,ENSG00000164733,ENSG00000231925,ENSG00000163131,ENSG00000167004,ENSG00000158869,ENSG00000162191,ENSG00000204525,ENSG00000096384,ENSG00000108671,ENSG00000044574,ENSG00000066136,ENSG00000100911,ENSG00000204264,ENSG00000111981,ENSG00000155918,ENSG00000234745,ENSG00000090339,ENSG00000064490,ENSG00000241106,ENSG00000104856,ENSG00000204592,ENSG00000206503,ENSG00000099341,ENSG00000100600,ENSG00000185627,ENSG00000131015,ENSG00000204642,ENSG00000103035,ENSG00000161057,ENSG00000168394,ENSG00000204267,ENSG00000115233,ENSG00000175166,ENSG00000159352,ENSG00000165916,ENSG00000013275,ENSG00000130706,ENSG00000179218
BRCA	ENSG00000249348	UGDH-AS1	Antimicrobials	0.00236407	0.0200946	-0.422708	-0.995272	147	ENSG00000140564,ENSG00000118503,ENSG00000027697,ENSG00000136244,ENSG00000158427,ENSG00000162692,ENSG00000090382,ENSG00000169385,ENSG00000163221,ENSG00000128604,ENSG00000000938,ENSG00000164434,ENSG00000143184,ENSG00000159176,ENSG00000072274,ENSG00000204713,ENSG00000087237,ENSG00000124875,ENSG00000163734,ENSG00000104689,ENSG00000169756,ENSG00000143185,ENSG00000122861,ENSG00000112715,ENSG00000125347,ENSG00000189171,ENSG00000167815,ENSG00000131142,ENSG00000007171,ENSG00000163823,ENSG00000184599,ENSG00000226979,ENSG00000116478,ENSG00000170458,ENSG00000167207,ENSG00000101336,ENSG00000127955,ENSG00000115415,ENSG00000232810,ENSG00000104419,ENSG00000277632,ENSG00000181374,ENSG00000156234,ENSG00000102970,ENSG00000115267,ENSG00000114115,ENSG00000148737,ENSG00000121966,ENSG00000275302,ENSG00000166710,ENSG00000110057,ENSG00000150782,ENSG00000176919,ENSG00000069399,ENSG00000262406,ENSG00000184557,ENSG00000101425,ENSG00000177398,ENSG00000163735,ENSG00000128383,ENSG00000163131,ENSG00000163661,ENSG00000163739,ENSG00000102962,ENSG00000108691,ENSG00000189143,ENSG00000129988,ENSG00000100292,ENSG00000163993,ENSG00000159110,ENSG00000166426,ENSG00000105697,ENSG00000160678,ENSG00000160307,ENSG00000138755,ENSG00000100985,ENSG00000170231,ENSG00000157601,ENSG00000142910,ENSG00000205542,ENSG00000173039,ENSG00000198467,ENSG00000110651,ENSG00000183486,ENSG00000103569,ENSG00000228278,ENSG00000124102,ENSG00000161921,ENSG00000188389,ENSG00000101017,ENSG00000189403,ENSG00000126456,ENSG00000026025,ENSG00000258429,ENSG00000181026,ENSG00000188313,ENSG00000108688,ENSG00000030582,ENSG00000275385,ENSG00000006606,ENSG00000135114,ENSG00000115523,ENSG00000240972,ENSG00000204209,ENSG00000143556,ENSG00000187608,ENSG00000108700,ENSG00000188643,ENSG00000142168,ENSG00000234745,ENSG00000164825,ENSG00000172183,ENSG00000263528,ENSG00000074266,ENSG00000159840,ENSG00000149923,ENSG00000117450,ENSG00000169248,ENSG00000184009,ENSG00000126934,ENSG00000188015,ENSG00000115009,ENSG00000158164,ENSG00000169245,ENSG00000148346,ENSG00000196754,ENSG00000271503,ENSG00000197122,ENSG00000100979,ENSG00000019169,ENSG00000197747,ENSG00000143319,ENSG00000131203,ENSG00000196262,ENSG00000124107,ENSG00000140464,ENSG00000197956,ENSG00000185338,ENSG00000143546,ENSG00000116161,ENSG00000163220,ENSG00000103653,ENSG00000164687,ENSG00000089685,ENSG00000066044,ENSG00000034510,ENSG00000163191
BRCA	ENSG00000249464	LINC01091	Cytokines	0.00203874	0.0115528	0.413227	0.995923	99	ENSG00000145147,ENSG00000019991,ENSG00000167244,ENSG00000133116,ENSG00000137033,ENSG00000112902,ENSG00000017427,ENSG00000119699,ENSG00000106809,ENSG00000119681,ENSG00000124875,ENSG00000276409,ENSG00000112175,ENSG00000140285,ENSG00000152785,ENSG00000261308,ENSG00000137872,ENSG00000169752,ENSG00000105894,ENSG00000275152,ENSG00000006128,ENSG00000187122,ENSG00000170381,ENSG00000107562,ENSG00000138379,ENSG00000185737,ENSG00000113578,ENSG00000113721,ENSG00000170962,ENSG00000134853,ENSG00000106804,ENSG00000153993,ENSG00000145431,ENSG00000163739,ENSG00000075223,ENSG00000078579,ENSG00000109321,ENSG00000162344,ENSG00000182585,ENSG00000143869,ENSG00000241563,ENSG00000124882,ENSG00000176697,ENSG00000157017,ENSG00000136999,ENSG00000150630,ENSG00000102466,ENSG00000189377,ENSG00000124205,ENSG00000092969,ENSG00000198643,ENSG00000172349,ENSG00000049130,ENSG00000139269,ENSG00000125378,ENSG00000010319,ENSG00000197461,ENSG00000146469,ENSG00000171819,ENSG00000156574,ENSG00000175206,ENSG00000242689,ENSG00000183844,ENSG00000145777,ENSG00000274736,ENSG00000143434,ENSG00000075213,ENSG00000092009,ENSG00000101384,ENSG00000102970,ENSG00000102245,ENSG00000135414,ENSG00000138685,ENSG00000163083,ENSG00000196337,ENSG00000090006,ENSG00000127743,ENSG00000164404,ENSG00000143768,ENSG00000166091,ENSG00000153162,ENSG00000118523,ENSG00000109471,ENSG00000089505,ENSG00000078401,ENSG00000143184,ENSG00000100604,ENSG00000102678,ENSG00000275385,ENSG00000181092,ENSG00000100448,ENSG00000243709,ENSG00000128342,ENSG00000140932,ENSG00000181195,ENSG00000180875,ENSG00000104213,ENSG00000142871,ENSG00000042832
BRCA	ENSG00000249464	LINC01091	Cytokine Receptors	0.00103093	0.0115528	0.516138	0.997938	84	ENSG00000163513,ENSG00000116194,ENSG00000175745,ENSG00000121989,ENSG00000170989,ENSG00000120156,ENSG00000116678,ENSG00000101280,ENSG00000151623,ENSG00000078549,ENSG00000116833,ENSG00000115602,ENSG00000064989,ENSG00000136160,ENSG00000119715,ENSG00000105976,ENSG00000115594,ENSG00000064300,ENSG00000213906,ENSG00000126895,ENSG00000069667,ENSG00000109163,ENSG00000004948,ENSG00000204217,ENSG00000115353,ENSG00000127863,ENSG00000171522,ENSG00000139874,ENSG00000166148,ENSG00000128052,ENSG00000185551,ENSG00000077782,ENSG00000113594,ENSG00000169252,ENSG00000122420,ENSG00000114739,ENSG00000066056,ENSG00000144730,ENSG00000146648,ENSG00000151090,ENSG00000180914,ENSG00000115607,ENSG00000037280,ENSG00000160801,ENSG00000151617,ENSG00000114812,ENSG00000137070,ENSG00000221866,ENSG00000143171,ENSG00000164050,ENSG00000106799,ENSG00000173578,ENSG00000169418,ENSG00000107779,ENSG00000185291,ENSG00000102755,ENSG00000106113,ENSG00000080293,ENSG00000131724,ENSG00000173198,ENSG00000043591,ENSG00000139567,ENSG00000135503,ENSG00000168685,ENSG00000278570,ENSG00000213903,ENSG00000187266,ENSG00000196482,ENSG00000132855,ENSG00000154188,ENSG00000196083,ENSG00000134817,ENSG00000144230,ENSG00000150938,ENSG00000099250,ENSG00000113580,ENSG00000119535,ENSG00000123496,ENSG00000123612,ENSG00000115604,ENSG00000107317,ENSG00000177463,ENSG00000136859,ENSG00000132170
BRCA	ENSG00000249464	LINC01091	TGFb Family Member	0.00137363	0.0115528	0.670016	0.997253	14	ENSG00000119699,ENSG00000112175,ENSG00000152785,ENSG00000143869,ENSG00000092969,ENSG00000139269,ENSG00000125378,ENSG00000156574,ENSG00000135414,ENSG00000163083,ENSG00000164404,ENSG00000143768,ENSG00000153162,ENSG00000243709
BRCA	ENSG00000249628	LINC00942	Cytokines	0.00102775	0.0174717	0.437177	0.997945	102	ENSG00000147437,ENSG00000157368,ENSG00000158458,ENSG00000125965,ENSG00000153162,ENSG00000169752,ENSG00000241563,ENSG00000113302,ENSG00000175505,ENSG00000225950,ENSG00000125845,ENSG00000227507,ENSG00000163235,ENSG00000158815,ENSG00000104826,ENSG00000173432,ENSG00000089199,ENSG00000164136,ENSG00000197696,ENSG00000140932,ENSG00000143768,ENSG00000172724,ENSG00000069482,ENSG00000112175,ENSG00000124205,ENSG00000006210,ENSG00000172458,ENSG00000092421,ENSG00000261308,ENSG00000136244,ENSG00000181374,ENSG00000196337,ENSG00000025708,ENSG00000104918,ENSG00000139269,ENSG00000119630,ENSG00000174808,ENSG00000082684,ENSG00000168056,ENSG00000084652,ENSG00000104432,ENSG00000145777,ENSG00000130755,ENSG00000090006,ENSG00000143434,ENSG00000174697,ENSG00000197461,ENSG00000161958,ENSG00000146469,ENSG00000070388,ENSG00000197956,ENSG00000090554,ENSG00000150782,ENSG00000134339,ENSG00000243709,ENSG00000081041,ENSG00000162344,ENSG00000167775,ENSG00000168081,ENSG00000102678,ENSG00000127743,ENSG00000102970,ENSG00000100604,ENSG00000163273,ENSG00000135622,ENSG00000248099,ENSG00000153551,ENSG00000156574,ENSG00000163734,ENSG00000166091,ENSG00000159723,ENSG00000187151,ENSG00000115008,ENSG00000274736,ENSG00000112715,ENSG00000271503,ENSG00000188710,ENSG00000100448,ENSG00000124875,ENSG00000110944,ENSG00000266524,ENSG00000261857,ENSG00000275152,ENSG00000106178,ENSG00000111537,ENSG00000184916,ENSG00000101384,ENSG00000181634,ENSG00000157017,ENSG00000175206,ENSG00000078401,ENSG00000163739,ENSG00000143125,ENSG00000101405,ENSG00000184371,ENSG00000113070,ENSG00000070031,ENSG00000138379,ENSG00000145040,ENSG00000168487,ENSG00000113520,ENSG00000168621
BRCA	ENSG00000249740	OSMR-AS1	Antimicrobials	0.00102564	0.00594613	0.397015	0.997949	136	ENSG00000114251,ENSG00000010704,ENSG00000144802,ENSG00000164342,ENSG00000123384,ENSG00000204444,ENSG00000163631,ENSG00000127241,ENSG00000187908,ENSG00000120889,ENSG00000165799,ENSG00000160339,ENSG00000175084,ENSG00000073756,ENSG00000138449,ENSG00000107562,ENSG00000019991,ENSG00000135828,ENSG00000196136,ENSG00000137462,ENSG00000138685,ENSG00000168610,ENSG00000184557,ENSG00000124875,ENSG00000069399,ENSG00000148737,ENSG00000184584,ENSG00000012223,ENSG00000100201,ENSG00000106100,ENSG00000049540,ENSG00000105329,ENSG00000164406,ENSG00000067141,ENSG00000187045,ENSG00000177606,ENSG00000112182,ENSG00000136244,ENSG00000134853,ENSG00000171643,ENSG00000069869,ENSG00000138448,ENSG00000140279,ENSG00000132170,ENSG00000164136,ENSG00000145113,ENSG00000081041,ENSG00000113721,ENSG00000275152,ENSG00000164344,ENSG00000186458,ENSG00000121858,ENSG00000138207,ENSG00000101443,ENSG00000122729,ENSG00000159840,ENSG00000184925,ENSG00000163661,ENSG00000120659,ENSG00000132256,ENSG00000131095,ENSG00000172232,ENSG00000125538,ENSG00000027697,ENSG00000164251,ENSG00000162645,ENSG00000151882,ENSG00000132274,ENSG00000267206,ENSG00000214402,ENSG00000161921,ENSG00000186868,ENSG00000166548,ENSG00000198467,ENSG00000189058,ENSG00000154134,ENSG00000026025,ENSG00000136011,ENSG00000114113,ENSG00000124942,ENSG00000196754,ENSG00000164434,ENSG00000159176,ENSG00000136560,ENSG00000145824,ENSG00000174697,ENSG00000189171,ENSG00000213903,ENSG00000170323,ENSG00000181104,ENSG00000183625,ENSG00000197747,ENSG00000133321,ENSG00000109320,ENSG00000161031,ENSG00000124107,ENSG00000158270,ENSG00000100448,ENSG00000197561,ENSG00000263528,ENSG00000115718,ENSG00000129988,ENSG00000130522,ENSG00000124102,ENSG00000204305,ENSG00000086991,ENSG00000228278,ENSG00000160307,ENSG00000089250,ENSG00000111424,ENSG00000105397,ENSG00000113520,ENSG00000160678,ENSG00000162434,ENSG00000122136,ENSG00000139636,ENSG00000185591,ENSG00000196420,ENSG00000196415,ENSG00000142910,ENSG00000175899,ENSG00000018280,ENSG00000102970,ENSG00000213809,ENSG00000099937,ENSG00000139194,ENSG00000128394,ENSG00000101425,ENSG00000092096,ENSG00000188643,ENSG00000197272,ENSG00000143320,ENSG00000219438,ENSG00000198673,ENSG00000175426,ENSG00000148346
BRCA	ENSG00000249740	OSMR-AS1	Cytokines	0.00103627	0.00594613	0.550037	0.997927	112	ENSG00000225950,ENSG00000172458,ENSG00000124479,ENSG00000075223,ENSG00000041982,ENSG00000138798,ENSG00000017427,ENSG00000104213,ENSG00000142871,ENSG00000105894,ENSG00000197461,ENSG00000118523,ENSG00000134352,ENSG00000125845,ENSG00000006128,ENSG00000175505,ENSG00000107562,ENSG00000157168,ENSG00000019991,ENSG00000138685,ENSG00000106809,ENSG00000196337,ENSG00000167244,ENSG00000170917,ENSG00000124875,ENSG00000090534,ENSG00000243709,ENSG00000184371,ENSG00000145040,ENSG00000128342,ENSG00000185033,ENSG00000012171,ENSG00000119681,ENSG00000101384,ENSG00000092969,ENSG00000137872,ENSG00000140932,ENSG00000124205,ENSG00000092421,ENSG00000105329,ENSG00000138379,ENSG00000171819,ENSG00000134339,ENSG00000119699,ENSG00000107014,ENSG00000147437,ENSG00000136244,ENSG00000127743,ENSG00000109321,ENSG00000134853,ENSG00000113739,ENSG00000090006,ENSG00000180875,ENSG00000164136,ENSG00000145431,ENSG00000087494,ENSG00000113578,ENSG00000140931,ENSG00000168487,ENSG00000170962,ENSG00000152785,ENSG00000261857,ENSG00000081041,ENSG00000105472,ENSG00000113721,ENSG00000275152,ENSG00000121858,ENSG00000168621,ENSG00000182585,ENSG00000176697,ENSG00000168056,ENSG00000102678,ENSG00000134259,ENSG00000070193,ENSG00000131096,ENSG00000120659,ENSG00000143768,ENSG00000175206,ENSG00000172232,ENSG00000125538,ENSG00000158815,ENSG00000151882,ENSG00000156427,ENSG00000161055,ENSG00000161921,ENSG00000158458,ENSG00000137033,ENSG00000173432,ENSG00000163794,ENSG00000145777,ENSG00000145147,ENSG00000185652,ENSG00000150281,ENSG00000010319,ENSG00000140285,ENSG00000170381,ENSG00000078401,ENSG00000078579,ENSG00000090554,ENSG00000164404,ENSG00000106804,ENSG00000125730,ENSG00000042832,ENSG00000172349,ENSG00000135744,ENSG00000196468,ENSG00000092009,ENSG00000164761,ENSG00000169752,ENSG00000102466,ENSG00000145824,ENSG00000174697
BRCA	ENSG00000249740	OSMR-AS1	Cytokine Receptors	0.00104932	0.00594613	0.530995	0.997901	97	ENSG00000145623,ENSG00000113594,ENSG00000127418,ENSG00000050628,ENSG00000142677,ENSG00000278570,ENSG00000080293,ENSG00000160801,ENSG00000077238,ENSG00000120889,ENSG00000127863,ENSG00000116678,ENSG00000010310,ENSG00000150938,ENSG00000175745,ENSG00000168329,ENSG00000064300,ENSG00000167772,ENSG00000065325,ENSG00000082175,ENSG00000153234,ENSG00000164050,ENSG00000151617,ENSG00000115598,ENSG00000196083,ENSG00000043591,ENSG00000067182,ENSG00000151090,ENSG00000120088,ENSG00000122420,ENSG00000016402,ENSG00000137070,ENSG00000078549,ENSG00000115353,ENSG00000182578,ENSG00000006327,ENSG00000004948,ENSG00000132170,ENSG00000115594,ENSG00000163513,ENSG00000171522,ENSG00000136859,ENSG00000069702,ENSG00000131724,ENSG00000027697,ENSG00000116194,ENSG00000171105,ENSG00000157873,ENSG00000099250,ENSG00000151623,ENSG00000144730,ENSG00000169083,ENSG00000215644,ENSG00000154134,ENSG00000119535,ENSG00000135577,ENSG00000173530,ENSG00000131759,ENSG00000159128,ENSG00000172819,ENSG00000091831,ENSG00000258839,ENSG00000173535,ENSG00000171051,ENSG00000185291,ENSG00000106991,ENSG00000113580,ENSG00000091181,ENSG00000148200,ENSG00000213903,ENSG00000114812,ENSG00000185551,ENSG00000140443,ENSG00000106018,ENSG00000170989,ENSG00000204217,ENSG00000119508,ENSG00000136160,ENSG00000183625,ENSG00000169418,ENSG00000123358,ENSG00000205755,ENSG00000102539,ENSG00000132855,ENSG00000141655,ENSG00000221866,ENSG00000104998,ENSG00000115602,ENSG00000144891,ENSG00000146648,ENSG00000198223,ENSG00000173578,ENSG00000196482,ENSG00000111424,ENSG00000187266,ENSG00000126895,ENSG00000186350
BRCA	ENSG00000249786	EAF1-AS1	Antigen Processing and Presentation	0.00241546	0.0410628	-0.525222	-0.995169	43	ENSG00000164733,ENSG00000100600,ENSG00000173110,ENSG00000204389,ENSG00000096384,ENSG00000101843,ENSG00000139192,ENSG00000231925,ENSG00000044574,ENSG00000179344,ENSG00000204525,ENSG00000204632,ENSG00000101000,ENSG00000175166,ENSG00000158869,ENSG00000241106,ENSG00000092010,ENSG00000204642,ENSG00000234745,ENSG00000019582,ENSG00000103035,ENSG00000115233,ENSG00000204264,ENSG00000196126,ENSG00000204257,ENSG00000066136,ENSG00000206503,ENSG00000223865,ENSG00000167004,ENSG00000100911,ENSG00000204592,ENSG00000087191,ENSG00000161057,ENSG00000104856,ENSG00000179218,ENSG00000013275,ENSG00000162191,ENSG00000099341,ENSG00000064490,ENSG00000130706,ENSG00000185627,ENSG00000165916,ENSG00000159352
BRCA	ENSG00000250133	HOXC-AS2	Antimicrobials	0.00100503	0.00863821	0.450623	0.99799	117	ENSG00000106100,ENSG00000134853,ENSG00000112182,ENSG00000034510,ENSG00000163191,ENSG00000177398,ENSG00000140279,ENSG00000163739,ENSG00000120659,ENSG00000148737,ENSG00000101425,ENSG00000183813,ENSG00000049323,ENSG00000159840,ENSG00000166426,ENSG00000143319,ENSG00000107317,ENSG00000165799,ENSG00000164825,ENSG00000163220,ENSG00000181374,ENSG00000198467,ENSG00000100979,ENSG00000167207,ENSG00000163734,ENSG00000143546,ENSG00000049540,ENSG00000081041,ENSG00000102970,ENSG00000113302,ENSG00000137077,ENSG00000154134,ENSG00000172215,ENSG00000143184,ENSG00000181195,ENSG00000122136,ENSG00000196754,ENSG00000139636,ENSG00000026025,ENSG00000123384,ENSG00000127241,ENSG00000184009,ENSG00000086991,ENSG00000171102,ENSG00000188257,ENSG00000124102,ENSG00000019169,ENSG00000115718,ENSG00000160678,ENSG00000143556,ENSG00000073756,ENSG00000185338,ENSG00000122861,ENSG00000159110,ENSG00000170323,ENSG00000168685,ENSG00000189058,ENSG00000163735,ENSG00000188389,ENSG00000131203,ENSG00000164434,ENSG00000164687,ENSG00000204305,ENSG00000213903,ENSG00000136244,ENSG00000153563,ENSG00000275385,ENSG00000138755,ENSG00000138207,ENSG00000179934,ENSG00000102245,ENSG00000163661,ENSG00000101916,ENSG00000103569,ENSG00000174697,ENSG00000189143,ENSG00000160307,ENSG00000124875,ENSG00000164047,ENSG00000197122,ENSG00000129988,ENSG00000158164,ENSG00000115009,ENSG00000198673,ENSG00000204713,ENSG00000185303,ENSG00000118503,ENSG00000089685,ENSG00000187908,ENSG00000156234,ENSG00000006606,ENSG00000136011,ENSG00000189403,ENSG00000197747,ENSG00000143185,ENSG00000177606,ENSG00000133710,ENSG00000072274,ENSG00000109471,ENSG00000115008,ENSG00000142910,ENSG00000116161,ENSG00000148346,ENSG00000113721,ENSG00000169248,ENSG00000172724,ENSG00000226979,ENSG00000158427,ENSG00000214402,ENSG00000137857,ENSG00000090382,ENSG00000115523,ENSG00000121966,ENSG00000175084,ENSG00000126456,ENSG00000175899,ENSG00000159176
BRCA	ENSG00000250133	HOXC-AS2	Cytokines	0.00101626	0.00863821	0.469967	0.997968	113	ENSG00000139269,ENSG00000134853,ENSG00000126233,ENSG00000163739,ENSG00000115138,ENSG00000041982,ENSG00000248099,ENSG00000120659,ENSG00000143768,ENSG00000116985,ENSG00000101144,ENSG00000078401,ENSG00000145777,ENSG00000130427,ENSG00000049323,ENSG00000266524,ENSG00000124882,ENSG00000181634,ENSG00000168487,ENSG00000164825,ENSG00000118523,ENSG00000172349,ENSG00000119681,ENSG00000171119,ENSG00000157168,ENSG00000180875,ENSG00000145040,ENSG00000107984,ENSG00000181374,ENSG00000140931,ENSG00000153993,ENSG00000169752,ENSG00000143434,ENSG00000163734,ENSG00000081041,ENSG00000102970,ENSG00000095752,ENSG00000113302,ENSG00000112175,ENSG00000127129,ENSG00000137077,ENSG00000168811,ENSG00000143184,ENSG00000181195,ENSG00000188710,ENSG00000104432,ENSG00000142224,ENSG00000157368,ENSG00000140285,ENSG00000143321,ENSG00000166923,ENSG00000147437,ENSG00000109321,ENSG00000166091,ENSG00000006210,ENSG00000122861,ENSG00000197696,ENSG00000104213,ENSG00000104826,ENSG00000163735,ENSG00000105472,ENSG00000105894,ENSG00000090554,ENSG00000125735,ENSG00000138623,ENSG00000136244,ENSG00000189377,ENSG00000275385,ENSG00000138755,ENSG00000102245,ENSG00000092969,ENSG00000174697,ENSG00000125965,ENSG00000261857,ENSG00000113578,ENSG00000124875,ENSG00000164047,ENSG00000161958,ENSG00000069482,ENSG00000125657,ENSG00000158458,ENSG00000115009,ENSG00000142871,ENSG00000137033,ENSG00000156574,ENSG00000217555,ENSG00000135414,ENSG00000089505,ENSG00000156234,ENSG00000006606,ENSG00000168621,ENSG00000143185,ENSG00000128564,ENSG00000143125,ENSG00000122641,ENSG00000128342,ENSG00000109471,ENSG00000115008,ENSG00000113721,ENSG00000169248,ENSG00000172724,ENSG00000226979,ENSG00000175505,ENSG00000075213,ENSG00000167244,ENSG00000158815,ENSG00000227507,ENSG00000102678,ENSG00000124205,ENSG00000145147,ENSG00000170381,ENSG00000104918,ENSG00000127743
BRCA	ENSG00000250988	SNHG21	TGFb Family Member Receptor	0.0022779	0.0387244	-0.755505	-0.995444	7	ENSG00000121989,ENSG00000107779,ENSG00000114739,ENSG00000106799,ENSG00000163513,ENSG00000135503,ENSG00000204217
BRCA	ENSG00000251003	ZFPM2-AS1	Cytokines	0.00209864	0.0213837	0.413666	0.995803	89	ENSG00000113721,ENSG00000145147,ENSG00000113578,ENSG00000019991,ENSG00000150630,ENSG00000145431,ENSG00000112902,ENSG00000153993,ENSG00000006128,ENSG00000102466,ENSG00000167244,ENSG00000122641,ENSG00000106809,ENSG00000170962,ENSG00000120659,ENSG00000119681,ENSG00000166923,ENSG00000134853,ENSG00000183682,ENSG00000075223,ENSG00000197461,ENSG00000119699,ENSG00000140285,ENSG00000101384,ENSG00000168621,ENSG00000171951,ENSG00000125845,ENSG00000172458,ENSG00000133116,ENSG00000107562,ENSG00000089505,ENSG00000156466,ENSG00000117586,ENSG00000100311,ENSG00000168487,ENSG00000138675,ENSG00000118523,ENSG00000137872,ENSG00000145040,ENSG00000180875,ENSG00000105894,ENSG00000092969,ENSG00000196937,ENSG00000104213,ENSG00000164283,ENSG00000119630,ENSG00000109321,ENSG00000075213,ENSG00000140931,ENSG00000070193,ENSG00000087494,ENSG00000156427,ENSG00000134443,ENSG00000125378,ENSG00000176697,ENSG00000114279,ENSG00000162891,ENSG00000134352,ENSG00000082684,ENSG00000091317,ENSG00000041982,ENSG00000196468,ENSG00000185652,ENSG00000275152,ENSG00000153162,ENSG00000049130,ENSG00000197045,ENSG00000166091,ENSG00000184344,ENSG00000170381,ENSG00000105835,ENSG00000162344,ENSG00000142871,ENSG00000171388,ENSG00000136999,ENSG00000146469,ENSG00000175505,ENSG00000122861,ENSG00000135414,ENSG00000159167,ENSG00000139269,ENSG00000106804,ENSG00000243709,ENSG00000138379,ENSG00000157168,ENSG00000170917,ENSG00000017427,ENSG00000113525,ENSG00000010319
BRCA	ENSG00000251209	LINC00923	Cytokine Receptors	0.00107875	0.0183387	0.424081	0.997842	102	ENSG00000177463,ENSG00000115604,ENSG00000106113,ENSG00000069667,ENSG00000173530,ENSG00000121989,ENSG00000196083,ENSG00000123612,ENSG00000004948,ENSG00000091181,ENSG00000140443,ENSG00000171522,ENSG00000154134,ENSG00000116678,ENSG00000119715,ENSG00000116194,ENSG00000151623,ENSG00000144230,ENSG00000080293,ENSG00000154188,ENSG00000077092,ENSG00000164050,ENSG00000215644,ENSG00000213906,ENSG00000105976,ENSG00000136040,ENSG00000114554,ENSG00000114739,ENSG00000101280,ENSG00000113580,ENSG00000198963,ENSG00000065325,ENSG00000146648,ENSG00000169252,ENSG00000113594,ENSG00000117400,ENSG00000150938,ENSG00000196482,ENSG00000175745,ENSG00000119508,ENSG00000106799,ENSG00000118257,ENSG00000102539,ENSG00000109163,ENSG00000127863,ENSG00000159110,ENSG00000173585,ENSG00000115353,ENSG00000143257,ENSG00000144730,ENSG00000163513,ENSG00000139292,ENSG00000132855,ENSG00000140009,ENSG00000076356,ENSG00000151617,ENSG00000113389,ENSG00000115607,ENSG00000050628,ENSG00000120088,ENSG00000162594,ENSG00000152207,ENSG00000137070,ENSG00000180914,ENSG00000168229,ENSG00000123358,ENSG00000115602,ENSG00000278570,ENSG00000165409,ENSG00000115594,ENSG00000204217,ENSG00000006016,ENSG00000215788,ENSG00000185551,ENSG00000122756,ENSG00000205755,ENSG00000148200,ENSG00000145623,ENSG00000197081,ENSG00000099250,ENSG00000112486,ENSG00000077238,ENSG00000134243,ENSG00000240505,ENSG00000144407,ENSG00000153234,ENSG00000186951,ENSG00000221866,ENSG00000258839,ENSG00000183813,ENSG00000100368,ENSG00000174738,ENSG00000043591,ENSG00000078549,ENSG00000132170,ENSG00000141655,ENSG00000176390,ENSG00000112164,ENSG00000127418,ENSG00000205213,ENSG00000082556,ENSG00000120156
BRCA	ENSG00000251381	LINC00958	Chemokines	0.00221976	0.0125786	0.589859	0.99556	29	ENSG00000124205,ENSG00000138685,ENSG00000151882,ENSG00000276409,ENSG00000137872,ENSG00000145147,ENSG00000112902,ENSG00000010319,ENSG00000275152,ENSG00000164825,ENSG00000134339,ENSG00000124875,ENSG00000081041,ENSG00000006210,ENSG00000189377,ENSG00000092421,ENSG00000172724,ENSG00000173432,ENSG00000153993,ENSG00000163735,ENSG00000170381,ENSG00000145824,ENSG00000041982,ENSG00000163739,ENSG00000100448,ENSG00000143434,ENSG00000142871,ENSG00000092009,ENSG00000075223
BRCA	ENSG00000251381	LINC00958	Cytokines	0.00100807	0.00858586	0.531446	0.997984	79	ENSG00000124205,ENSG00000105894,ENSG00000261857,ENSG00000166091,ENSG00000138685,ENSG00000136999,ENSG00000137033,ENSG00000006128,ENSG00000124479,ENSG00000127743,ENSG00000151882,ENSG00000145777,ENSG00000276409,ENSG00000119681,ENSG00000113578,ENSG00000143768,ENSG00000101384,ENSG00000137872,ENSG00000145147,ENSG00000266524,ENSG00000157168,ENSG00000133116,ENSG00000090006,ENSG00000152785,ENSG00000171819,ENSG00000019991,ENSG00000112902,ENSG00000112175,ENSG00000010319,ENSG00000102678,ENSG00000170962,ENSG00000275152,ENSG00000164825,ENSG00000134443,ENSG00000157368,ENSG00000134339,ENSG00000106809,ENSG00000017427,ENSG00000134853,ENSG00000124875,ENSG00000167244,ENSG00000225950,ENSG00000081041,ENSG00000161055,ENSG00000006210,ENSG00000189377,ENSG00000078579,ENSG00000092421,ENSG00000261308,ENSG00000172724,ENSG00000241186,ENSG00000181092,ENSG00000173432,ENSG00000153993,ENSG00000163735,ENSG00000143869,ENSG00000121858,ENSG00000187151,ENSG00000170381,ENSG00000162344,ENSG00000198643,ENSG00000092969,ENSG00000175206,ENSG00000145824,ENSG00000119699,ENSG00000180875,ENSG00000118523,ENSG00000041982,ENSG00000109471,ENSG00000163739,ENSG00000100448,ENSG00000134352,ENSG00000138798,ENSG00000109321,ENSG00000156427,ENSG00000143434,ENSG00000183844,ENSG00000142871,ENSG00000172349
BRCA	ENSG00000251381	LINC00958	Cytokine Receptors	0.0010101	0.00858586	0.540677	0.99798	89	ENSG00000064300,ENSG00000144730,ENSG00000170989,ENSG00000115353,ENSG00000115598,ENSG00000077092,ENSG00000151623,ENSG00000180914,ENSG00000120156,ENSG00000126895,ENSG00000163513,ENSG00000133067,ENSG00000016402,ENSG00000150938,ENSG00000185551,ENSG00000136160,ENSG00000114812,ENSG00000116194,ENSG00000004948,ENSG00000116678,ENSG00000175745,ENSG00000144407,ENSG00000078549,ENSG00000168329,ENSG00000151090,ENSG00000173198,ENSG00000122420,ENSG00000113594,ENSG00000069702,ENSG00000169252,ENSG00000127863,ENSG00000106018,ENSG00000105976,ENSG00000101280,ENSG00000115594,ENSG00000107317,ENSG00000121989,ENSG00000066056,ENSG00000064989,ENSG00000139292,ENSG00000168229,ENSG00000169418,ENSG00000240505,ENSG00000196482,ENSG00000151617,ENSG00000173585,ENSG00000115604,ENSG00000113580,ENSG00000154134,ENSG00000112164,ENSG00000137070,ENSG00000066468,ENSG00000146648,ENSG00000123612,ENSG00000050628,ENSG00000153234,ENSG00000144852,ENSG00000123358,ENSG00000120088,ENSG00000139874,ENSG00000132170,ENSG00000185291,ENSG00000144891,ENSG00000115590,ENSG00000142677,ENSG00000119715,ENSG00000027697,ENSG00000154188,ENSG00000104998,ENSG00000115602,ENSG00000221866,ENSG00000043591,ENSG00000204217,ENSG00000112486,ENSG00000112964,ENSG00000128052,ENSG00000037280,ENSG00000082175,ENSG00000164485,ENSG00000160801,ENSG00000116833,ENSG00000145623,ENSG00000048462,ENSG00000123496,ENSG00000171522,ENSG00000139567,ENSG00000080293,ENSG00000136859,ENSG00000135503
BRCA	ENSG00000253187	HOXA10-AS	Cytokines	0.000999001	0.016983	0.636212	0.998002	96	ENSG00000119681,ENSG00000113721,ENSG00000113578,ENSG00000153993,ENSG00000134853,ENSG00000145147,ENSG00000166923,ENSG00000157168,ENSG00000196468,ENSG00000118523,ENSG00000180875,ENSG00000112902,ENSG00000181195,ENSG00000122641,ENSG00000134443,ENSG00000266524,ENSG00000106809,ENSG00000140285,ENSG00000167244,ENSG00000100448,ENSG00000092969,ENSG00000168487,ENSG00000120659,ENSG00000041982,ENSG00000102466,ENSG00000105472,ENSG00000261308,ENSG00000104213,ENSG00000156466,ENSG00000127743,ENSG00000140931,ENSG00000156427,ENSG00000017427,ENSG00000107562,ENSG00000225950,ENSG00000122861,ENSG00000075213,ENSG00000105894,ENSG00000196337,ENSG00000183682,ENSG00000101144,ENSG00000125378,ENSG00000276409,ENSG00000197461,ENSG00000168621,ENSG00000170962,ENSG00000116985,ENSG00000170381,ENSG00000127129,ENSG00000174697,ENSG00000006128,ENSG00000172349,ENSG00000117586,ENSG00000134259,ENSG00000163083,ENSG00000101405,ENSG00000137077,ENSG00000172156,ENSG00000070193,ENSG00000119699,ENSG00000185652,ENSG00000248099,ENSG00000090006,ENSG00000156574,ENSG00000171951,ENSG00000145824,ENSG00000115138,ENSG00000049323,ENSG00000150630,ENSG00000136999,ENSG00000275152,ENSG00000101384,ENSG00000119630,ENSG00000095752,ENSG00000142871,ENSG00000185033,ENSG00000019991,ENSG00000181092,ENSG00000184916,ENSG00000109321,ENSG00000087494,ENSG00000143768,ENSG00000069482,ENSG00000089505,ENSG00000092009,ENSG00000133116,ENSG00000145777,ENSG00000158815,ENSG00000166091,ENSG00000125965,ENSG00000171819,ENSG00000075223,ENSG00000274736,ENSG00000168056,ENSG00000145431,ENSG00000152785
BRCA	ENSG00000253187	HOXA10-AS	Cytokine Receptors	0.001998	0.016983	0.585822	0.996004	93	ENSG00000136859,ENSG00000151617,ENSG00000175745,ENSG00000144230,ENSG00000198963,ENSG00000127863,ENSG00000160801,ENSG00000134817,ENSG00000163513,ENSG00000139567,ENSG00000112164,ENSG00000115884,ENSG00000078549,ENSG00000143171,ENSG00000115594,ENSG00000120156,ENSG00000037280,ENSG00000118257,ENSG00000066056,ENSG00000115602,ENSG00000116194,ENSG00000168229,ENSG00000146648,ENSG00000122420,ENSG00000136040,ENSG00000064300,ENSG00000099250,ENSG00000121989,ENSG00000091181,ENSG00000221866,ENSG00000240505,ENSG00000166148,ENSG00000180616,ENSG00000006016,ENSG00000154188,ENSG00000128052,ENSG00000133067,ENSG00000106799,ENSG00000126895,ENSG00000183813,ENSG00000139292,ENSG00000196083,ENSG00000154134,ENSG00000064989,ENSG00000169439,ENSG00000050628,ENSG00000115604,ENSG00000101280,ENSG00000114554,ENSG00000169252,ENSG00000171522,ENSG00000137070,ENSG00000120088,ENSG00000144407,ENSG00000077238,ENSG00000173530,ENSG00000139874,ENSG00000170989,ENSG00000169855,ENSG00000112964,ENSG00000144730,ENSG00000196482,ENSG00000125384,ENSG00000115353,ENSG00000065325,ENSG00000135409,ENSG00000140443,ENSG00000102539,ENSG00000105976,ENSG00000116678,ENSG00000204217,ENSG00000151623,ENSG00000151090,ENSG00000169418,ENSG00000122756,ENSG00000077782,ENSG00000184451,ENSG00000080293,ENSG00000185551,ENSG00000123496,ENSG00000004948,ENSG00000205755,ENSG00000048462,ENSG00000168329,ENSG00000164749,ENSG00000016402,ENSG00000152207,ENSG00000115598,ENSG00000160683,ENSG00000106113,ENSG00000102755,ENSG00000112486,ENSG00000164485
BRCA	ENSG00000253661	ZFHX4-AS1	Cytokines	0.000999001	0.016983	0.67337	0.998002	72	ENSG00000134853,ENSG00000113721,ENSG00000106809,ENSG00000145147,ENSG00000119681,ENSG00000166923,ENSG00000153993,ENSG00000140285,ENSG00000196468,ENSG00000107562,ENSG00000118523,ENSG00000180875,ENSG00000113578,ENSG00000122641,ENSG00000104213,ENSG00000075213,ENSG00000019991,ENSG00000140931,ENSG00000167244,ENSG00000266524,ENSG00000134443,ENSG00000157168,ENSG00000117586,ENSG00000006128,ENSG00000017427,ENSG00000112902,ENSG00000170962,ENSG00000181195,ENSG00000100448,ENSG00000119699,ENSG00000156427,ENSG00000120659,ENSG00000105472,ENSG00000142871,ENSG00000181092,ENSG00000041982,ENSG00000276409,ENSG00000172156,ENSG00000168487,ENSG00000150630,ENSG00000092969,ENSG00000122861,ENSG00000102466,ENSG00000168621,ENSG00000156466,ENSG00000075223,ENSG00000145431,ENSG00000134259,ENSG00000145824,ENSG00000183682,ENSG00000090534,ENSG00000105894,ENSG00000170381,ENSG00000125378,ENSG00000070193,ENSG00000174697,ENSG00000143768,ENSG00000133116,ENSG00000109321,ENSG00000145777,ENSG00000275152,ENSG00000185652,ENSG00000136999,ENSG00000116985,ENSG00000184344,ENSG00000171951,ENSG00000172458,ENSG00000137872,ENSG00000049323,ENSG00000137033,ENSG00000087494,ENSG00000172349
BRCA	ENSG00000254369	HOXA-AS3	Cytokines	0.000999001	0.00634565	0.598375	0.998002	106	ENSG00000119681,ENSG00000134853,ENSG00000157168,ENSG00000145147,ENSG00000140285,ENSG00000106809,ENSG00000113578,ENSG00000113721,ENSG00000153993,ENSG00000112902,ENSG00000181195,ENSG00000266524,ENSG00000167244,ENSG00000180875,ENSG00000166923,ENSG00000120659,ENSG00000105894,ENSG00000225950,ENSG00000104213,ENSG00000118523,ENSG00000145777,ENSG00000136999,ENSG00000153162,ENSG00000019991,ENSG00000168621,ENSG00000197461,ENSG00000172458,ENSG00000041982,ENSG00000049323,ENSG00000107562,ENSG00000185652,ENSG00000092969,ENSG00000122641,ENSG00000133116,ENSG00000170962,ENSG00000152785,ENSG00000006128,ENSG00000174697,ENSG00000138685,ENSG00000137033,ENSG00000125845,ENSG00000171819,ENSG00000166091,ENSG00000134339,ENSG00000145431,ENSG00000075213,ENSG00000017427,ENSG00000101384,ENSG00000105472,ENSG00000158458,ENSG00000089505,ENSG00000102678,ENSG00000143768,ENSG00000139269,ENSG00000101144,ENSG00000168487,ENSG00000150630,ENSG00000124205,ENSG00000163083,ENSG00000137872,ENSG00000090006,ENSG00000102466,ENSG00000137077,ENSG00000276409,ENSG00000275152,ENSG00000156466,ENSG00000134443,ENSG00000156574,ENSG00000261308,ENSG00000142871,ENSG00000134259,ENSG00000100448,ENSG00000006210,ENSG00000163734,ENSG00000128342,ENSG00000181092,ENSG00000171119,ENSG00000136244,ENSG00000127743,ENSG00000163735,ENSG00000156427,ENSG00000183682,ENSG00000196468,ENSG00000104432,ENSG00000116985,ENSG00000140931,ENSG00000112175,ENSG00000182585,ENSG00000173432,ENSG00000125378,ENSG00000070193,ENSG00000119699,ENSG00000158815,ENSG00000248099,ENSG00000162344,ENSG00000170381,ENSG00000124479,ENSG00000168811,ENSG00000075223,ENSG00000145824,ENSG00000171951,ENSG00000124882,ENSG00000261857,ENSG00000125965,ENSG00000164825,ENSG00000161958
BRCA	ENSG00000254369	HOXA-AS3	Cytokine Receptors	0.000999001	0.00634565	0.582112	0.998002	103	ENSG00000146648,ENSG00000160801,ENSG00000136859,ENSG00000163513,ENSG00000122420,ENSG00000151617,ENSG00000121989,ENSG00000175745,ENSG00000064300,ENSG00000116194,ENSG00000120156,ENSG00000173530,ENSG00000078549,ENSG00000105976,ENSG00000196083,ENSG00000133067,ENSG00000221866,ENSG00000127863,ENSG00000099250,ENSG00000204217,ENSG00000198963,ENSG00000139874,ENSG00000134817,ENSG00000064989,ENSG00000116678,ENSG00000166148,ENSG00000183813,ENSG00000126895,ENSG00000144730,ENSG00000128052,ENSG00000037280,ENSG00000154188,ENSG00000154134,ENSG00000006016,ENSG00000171522,ENSG00000170989,ENSG00000113580,ENSG00000169855,ENSG00000101280,ENSG00000066056,ENSG00000115353,ENSG00000115594,ENSG00000102755,ENSG00000080293,ENSG00000118257,ENSG00000136040,ENSG00000151623,ENSG00000169439,ENSG00000144230,ENSG00000114554,ENSG00000091181,ENSG00000115598,ENSG00000169252,ENSG00000169418,ENSG00000144407,ENSG00000016402,ENSG00000186951,ENSG00000180914,ENSG00000106799,ENSG00000116833,ENSG00000123358,ENSG00000112164,ENSG00000168229,ENSG00000077782,ENSG00000115604,ENSG00000102539,ENSG00000120088,ENSG00000069667,ENSG00000205213,ENSG00000069702,ENSG00000113594,ENSG00000115884,ENSG00000123496,ENSG00000240505,ENSG00000115602,ENSG00000145623,ENSG00000168329,ENSG00000185551,ENSG00000150938,ENSG00000106113,ENSG00000152207,ENSG00000177463,ENSG00000112964,ENSG00000127418,ENSG00000136160,ENSG00000065325,ENSG00000143171,ENSG00000139567,ENSG00000173578,ENSG00000077238,ENSG00000123612,ENSG00000167772,ENSG00000076356,ENSG00000151090,ENSG00000142677,ENSG00000205755,ENSG00000137070,ENSG00000162512,ENSG00000267534,ENSG00000119508,ENSG00000132170,ENSG00000197081,ENSG00000107779
BRCA	ENSG00000254369	HOXA-AS3	TGFb Family Member	0.00111982	0.00634565	0.778732	0.99776	20	ENSG00000266524,ENSG00000153162,ENSG00000168621,ENSG00000092969,ENSG00000122641,ENSG00000152785,ENSG00000125845,ENSG00000143768,ENSG00000139269,ENSG00000101144,ENSG00000168487,ENSG00000163083,ENSG00000156466,ENSG00000156574,ENSG00000183682,ENSG00000116985,ENSG00000112175,ENSG00000125378,ENSG00000119699,ENSG00000125965
BRCA	ENSG00000254560	BBOX1-AS1	Cytokines	0.00100908	0.0171544	0.502038	0.997982	51	ENSG00000122861,ENSG00000122641,ENSG00000196468,ENSG00000166923,ENSG00000117586,ENSG00000134853,ENSG00000075213,ENSG00000125726,ENSG00000157168,ENSG00000153993,ENSG00000172156,ENSG00000140285,ENSG00000168621,ENSG00000168487,ENSG00000138675,ENSG00000041982,ENSG00000180875,ENSG00000113721,ENSG00000140931,ENSG00000112902,ENSG00000134443,ENSG00000181195,ENSG00000049323,ENSG00000115008,ENSG00000118523,ENSG00000118785,ENSG00000108688,ENSG00000089505,ENSG00000116985,ENSG00000119681,ENSG00000113578,ENSG00000183682,ENSG00000107562,ENSG00000182585,ENSG00000125657,ENSG00000095752,ENSG00000105472,ENSG00000070031,ENSG00000106809,ENSG00000171388,ENSG00000101144,ENSG00000168811,ENSG00000102466,ENSG00000145147,ENSG00000120659,ENSG00000104213,ENSG00000138623,ENSG00000242689,ENSG00000170381,ENSG00000126233,ENSG00000156466
BRCA	ENSG00000254703	SENCR	Cytokines	0.00119048	0.0105328	0.463272	0.997619	103	ENSG00000081041,ENSG00000130755,ENSG00000157368,ENSG00000090006,ENSG00000119630,ENSG00000143434,ENSG00000184916,ENSG00000137033,ENSG00000090554,ENSG00000158458,ENSG00000153162,ENSG00000197696,ENSG00000140932,ENSG00000197461,ENSG00000136244,ENSG00000147437,ENSG00000153551,ENSG00000113070,ENSG00000125845,ENSG00000134259,ENSG00000167775,ENSG00000138685,ENSG00000124205,ENSG00000239697,ENSG00000136999,ENSG00000010319,ENSG00000117691,ENSG00000166091,ENSG00000125965,ENSG00000105894,ENSG00000169752,ENSG00000100448,ENSG00000104899,ENSG00000157017,ENSG00000145777,ENSG00000142871,ENSG00000173511,ENSG00000181195,ENSG00000173432,ENSG00000146469,ENSG00000006210,ENSG00000134339,ENSG00000261857,ENSG00000115138,ENSG00000100604,ENSG00000177548,ENSG00000078401,ENSG00000017427,ENSG00000240972,ENSG00000164825,ENSG00000168056,ENSG00000275152,ENSG00000172458,ENSG00000082684,ENSG00000128342,ENSG00000227507,ENSG00000117407,ENSG00000158815,ENSG00000241563,ENSG00000127743,ENSG00000176697,ENSG00000181374,ENSG00000163794,ENSG00000143768,ENSG00000172724,ENSG00000271503,ENSG00000167244,ENSG00000092009,ENSG00000274736,ENSG00000102678,ENSG00000112175,ENSG00000140961,ENSG00000108691,ENSG00000105329,ENSG00000184371,ENSG00000126233,ENSG00000248099,ENSG00000170917,ENSG00000092421,ENSG00000167680,ENSG00000175505,ENSG00000266524,ENSG00000161055,ENSG00000276409,ENSG00000148926,ENSG00000197956,ENSG00000168081,ENSG00000143125,ENSG00000110944,ENSG00000198643,ENSG00000151882,ENSG00000217555,ENSG00000105472,ENSG00000118523,ENSG00000241186,ENSG00000163739,ENSG00000171819,ENSG00000117560,ENSG00000172232,ENSG00000124875,ENSG00000125650,ENSG00000163235,ENSG00000171119
BRCA	ENSG00000254703	SENCR	Cytokine Receptors	0.00123916	0.0105328	0.451315	0.997522	76	ENSG00000185291,ENSG00000126895,ENSG00000106991,ENSG00000028137,ENSG00000169418,ENSG00000154134,ENSG00000137070,ENSG00000139567,ENSG00000170989,ENSG00000066056,ENSG00000064300,ENSG00000167772,ENSG00000037280,ENSG00000115353,ENSG00000132170,ENSG00000123358,ENSG00000157873,ENSG00000215788,ENSG00000186827,ENSG00000120088,ENSG00000107317,ENSG00000060491,ENSG00000130812,ENSG00000136160,ENSG00000184451,ENSG00000006016,ENSG00000131408,ENSG00000213903,ENSG00000043591,ENSG00000267534,ENSG00000119508,ENSG00000091181,ENSG00000120949,ENSG00000173578,ENSG00000105976,ENSG00000173153,ENSG00000159958,ENSG00000160113,ENSG00000160801,ENSG00000025434,ENSG00000078549,ENSG00000106018,ENSG00000258839,ENSG00000101017,ENSG00000111321,ENSG00000180914,ENSG00000067182,ENSG00000133067,ENSG00000186891,ENSG00000160951,ENSG00000122756,ENSG00000077092,ENSG00000104998,ENSG00000101280,ENSG00000148200,ENSG00000164050,ENSG00000115598,ENSG00000134470,ENSG00000174564,ENSG00000048462,ENSG00000065325,ENSG00000116194,ENSG00000126353,ENSG00000204231,ENSG00000187266,ENSG00000173530,ENSG00000144852,ENSG00000163702,ENSG00000141655,ENSG00000151623,ENSG00000162512,ENSG00000146648,ENSG00000122420,ENSG00000116833,ENSG00000240505,ENSG00000140009
BRCA	ENSG00000255737	AGAP2-AS1	Cytokines	0.00129032	0.0219355	0.488736	0.997419	87	ENSG00000119630,ENSG00000240972,ENSG00000105472,ENSG00000239697,ENSG00000173511,ENSG00000105329,ENSG00000184916,ENSG00000167775,ENSG00000197696,ENSG00000168487,ENSG00000197956,ENSG00000117691,ENSG00000125650,ENSG00000197461,ENSG00000130755,ENSG00000090554,ENSG00000095752,ENSG00000030582,ENSG00000140931,ENSG00000168056,ENSG00000090006,ENSG00000128564,ENSG00000172458,ENSG00000104213,ENSG00000217555,ENSG00000025708,ENSG00000177548,ENSG00000150630,ENSG00000140961,ENSG00000163794,ENSG00000173432,ENSG00000127743,ENSG00000070031,ENSG00000160404,ENSG00000012171,ENSG00000101405,ENSG00000167680,ENSG00000157368,ENSG00000110492,ENSG00000148356,ENSG00000105220,ENSG00000134259,ENSG00000006210,ENSG00000125657,ENSG00000125845,ENSG00000105894,ENSG00000142871,ENSG00000115138,ENSG00000148926,ENSG00000006606,ENSG00000113070,ENSG00000082684,ENSG00000138623,ENSG00000134339,ENSG00000145040,ENSG00000139269,ENSG00000156427,ENSG00000171951,ENSG00000171388,ENSG00000105697,ENSG00000143434,ENSG00000168758,ENSG00000134443,ENSG00000158458,ENSG00000241563,ENSG00000153551,ENSG00000008517,ENSG00000100311,ENSG00000172232,ENSG00000117407,ENSG00000069482,ENSG00000118523,ENSG00000001617,ENSG00000141574,ENSG00000175505,ENSG00000277632,ENSG00000128342,ENSG00000122861,ENSG00000158815,ENSG00000127129,ENSG00000227507,ENSG00000225950,ENSG00000185652,ENSG00000184371,ENSG00000161055,ENSG00000113721,ENSG00000104899
BRCA	ENSG00000256628	ZBTB11-AS1	TGFb Family Member Receptor	0.00189394	0.032197	-0.826496	-0.996212	7	ENSG00000114739,ENSG00000107779,ENSG00000121989,ENSG00000106799,ENSG00000135503,ENSG00000163513,ENSG00000204217
BRCA	ENSG00000257097	CLIP1-AS1	Antigen Processing and Presentation	0.0020284	0.0344828	-0.521275	-0.995943	50	ENSG00000164733,ENSG00000104870,ENSG00000172116,ENSG00000139192,ENSG00000204388,ENSG00000096384,ENSG00000168394,ENSG00000175166,ENSG00000242574,ENSG00000241106,ENSG00000080824,ENSG00000231925,ENSG00000066136,ENSG00000115233,ENSG00000204632,ENSG00000131015,ENSG00000101843,ENSG00000158869,ENSG00000231389,ENSG00000204642,ENSG00000234745,ENSG00000103035,ENSG00000204287,ENSG00000161057,ENSG00000206503,ENSG00000196735,ENSG00000204525,ENSG00000092010,ENSG00000204264,ENSG00000104856,ENSG00000167004,ENSG00000179344,ENSG00000044574,ENSG00000108344,ENSG00000204592,ENSG00000204257,ENSG00000100911,ENSG00000087191,ENSG00000099341,ENSG00000019582,ENSG00000223865,ENSG00000013275,ENSG00000179218,ENSG00000196126,ENSG00000162191,ENSG00000130706,ENSG00000185627,ENSG00000064490,ENSG00000165916,ENSG00000159352
BRCA	ENSG00000258057	BCDIN3D-AS1	TNF Family Members Receptors	0.00220264	0.0296167	-0.713481	-0.995595	9	ENSG00000141655,ENSG00000120889,ENSG00000049249,ENSG00000186827,ENSG00000028137,ENSG00000120949,ENSG00000146072,ENSG00000067182,ENSG00000006327
BRCA	ENSG00000258279	LINC00592	Antimicrobials	0.00140449	0.0152057	0.423523	0.997191	160	ENSG00000143546,ENSG00000197747,ENSG00000163220,ENSG00000166426,ENSG00000163191,ENSG00000189143,ENSG00000089685,ENSG00000196754,ENSG00000104419,ENSG00000049323,ENSG00000124102,ENSG00000034510,ENSG00000164687,ENSG00000185338,ENSG00000131203,ENSG00000197956,ENSG00000116161,ENSG00000101425,ENSG00000108700,ENSG00000163739,ENSG00000143556,ENSG00000162692,ENSG00000159110,ENSG00000183486,ENSG00000108691,ENSG00000108688,ENSG00000188015,ENSG00000226979,ENSG00000117450,ENSG00000197122,ENSG00000169245,ENSG00000066044,ENSG00000114115,ENSG00000169248,ENSG00000176919,ENSG00000275385,ENSG00000100979,ENSG00000159840,ENSG00000103653,ENSG00000161921,ENSG00000142910,ENSG00000148346,ENSG00000163734,ENSG00000115523,ENSG00000006606,ENSG00000271503,ENSG00000102970,ENSG00000163735,ENSG00000115009,ENSG00000196262,ENSG00000143319,ENSG00000196420,ENSG00000164047,ENSG00000103569,ENSG00000140464,ENSG00000188643,ENSG00000124107,ENSG00000188389,ENSG00000101017,ENSG00000026025,ENSG00000158164,ENSG00000122861,ENSG00000198467,ENSG00000184009,ENSG00000122133,ENSG00000162645,ENSG00000158427,ENSG00000184599,ENSG00000128383,ENSG00000019169,ENSG00000160307,ENSG00000136560,ENSG00000143185,ENSG00000167207,ENSG00000163221,ENSG00000115267,ENSG00000100298,ENSG00000129988,ENSG00000138755,ENSG00000177398,ENSG00000143184,ENSG00000101336,ENSG00000188313,ENSG00000121966,ENSG00000074266,ENSG00000262406,ENSG00000163661,ENSG00000164434,ENSG00000135114,ENSG00000172215,ENSG00000159176,ENSG00000102962,ENSG00000127955,ENSG00000039068,ENSG00000140279,ENSG00000143632,ENSG00000170231,ENSG00000055118,ENSG00000157601,ENSG00000197272,ENSG00000007171,ENSG00000184557,ENSG00000131142,ENSG00000125257,ENSG00000118503,ENSG00000189334,ENSG00000164825,ENSG00000128604,ENSG00000149923,ENSG00000275302,ENSG00000110057,ENSG00000258429,ENSG00000137462,ENSG00000169398,ENSG00000173039,ENSG00000134321,ENSG00000081041,ENSG00000073756,ENSG00000005381,ENSG00000181026,ENSG00000165799,ENSG00000109471,ENSG00000154134,ENSG00000133661,ENSG00000116478,ENSG00000112715,ENSG00000112182,ENSG00000115415,ENSG00000181374,ENSG00000240972,ENSG00000106327,ENSG00000148737,ENSG00000113302,ENSG00000153563,ENSG00000133710,ENSG00000110651,ENSG00000163823,ENSG00000274736,ENSG00000189403,ENSG00000234745,ENSG00000072274,ENSG00000187608,ENSG00000111424,ENSG00000124875,ENSG00000007952,ENSG00000277632,ENSG00000156234,ENSG00000126456,ENSG00000137857,ENSG00000100985,ENSG00000105697,ENSG00000171102,ENSG00000172183,ENSG00000055332,ENSG00000232810,ENSG00000205542,ENSG00000164344,ENSG00000160678,ENSG00000170458,ENSG00000204209
BRCA	ENSG00000258279	LINC00592	Interleukins Receptor	0.00178891	0.0152057	0.620535	0.996422	17	ENSG00000081985,ENSG00000115590,ENSG00000134460,ENSG00000174564,ENSG00000134470,ENSG00000164485,ENSG00000104998,ENSG00000147168,ENSG00000142677,ENSG00000163701,ENSG00000115607,ENSG00000115598,ENSG00000243646,ENSG00000103522,ENSG00000100385,ENSG00000096996,ENSG00000196083
BRCA	ENSG00000258479	LINC00640	Cytokines	0.000999001	0.00849151	0.595428	0.998002	137	ENSG00000158458,ENSG00000143768,ENSG00000006210,ENSG00000102678,ENSG00000125845,ENSG00000124205,ENSG00000134339,ENSG00000145777,ENSG00000261857,ENSG00000241563,ENSG00000124875,ENSG00000105894,ENSG00000181195,ENSG00000113070,ENSG00000127743,ENSG00000173432,ENSG00000225950,ENSG00000163735,ENSG00000163273,ENSG00000266524,ENSG00000139269,ENSG00000175206,ENSG00000152785,ENSG00000185652,ENSG00000197461,ENSG00000136999,ENSG00000101144,ENSG00000166091,ENSG00000138379,ENSG00000041982,ENSG00000164825,ENSG00000140932,ENSG00000137077,ENSG00000196337,ENSG00000151882,ENSG00000081041,ENSG00000125965,ENSG00000142871,ENSG00000248099,ENSG00000136244,ENSG00000261308,ENSG00000138685,ENSG00000157168,ENSG00000172458,ENSG00000275152,ENSG00000163739,ENSG00000163734,ENSG00000169752,ENSG00000137033,ENSG00000017427,ENSG00000157368,ENSG00000118523,ENSG00000087494,ENSG00000134853,ENSG00000109471,ENSG00000171819,ENSG00000119681,ENSG00000163235,ENSG00000145040,ENSG00000112175,ENSG00000174697,ENSG00000119630,ENSG00000158815,ENSG00000113578,ENSG00000078401,ENSG00000101384,ENSG00000102970,ENSG00000115008,ENSG00000153162,ENSG00000243709,ENSG00000049247,ENSG00000107984,ENSG00000162344,ENSG00000182585,ENSG00000153551,ENSG00000274736,ENSG00000092421,ENSG00000113525,ENSG00000089199,ENSG00000168811,ENSG00000146469,ENSG00000184916,ENSG00000108691,ENSG00000133116,ENSG00000124882,ENSG00000172724,ENSG00000006128,ENSG00000167244,ENSG00000156574,ENSG00000131142,ENSG00000106809,ENSG00000241186,ENSG00000168758,ENSG00000185737,ENSG00000128342,ENSG00000198643,ENSG00000104826,ENSG00000168621,ENSG00000125657,ENSG00000113520,ENSG00000145147,ENSG00000134259,ENSG00000180875,ENSG00000137872,ENSG00000092009,ENSG00000069482,ENSG00000181092,ENSG00000112902,ENSG00000176697,ENSG00000168487,ENSG00000090006,ENSG00000188710,ENSG00000140285,ENSG00000147437,ENSG00000148926,ENSG00000107014,ENSG00000143125,ENSG00000175505,ENSG00000171119,ENSG00000075223,ENSG00000171951,ENSG00000106178,ENSG00000170962,ENSG00000104918,ENSG00000127129,ENSG00000197696,ENSG00000126233,ENSG00000145824,ENSG00000143434,ENSG00000166923,ENSG00000120659,ENSG00000078579,ENSG00000111537,ENSG00000153993,ENSG00000110492,ENSG00000100604,ENSG00000161958
BRCA	ENSG00000258479	LINC00640	Cytokine Receptors	0.000999001	0.00849151	0.573501	0.998002	125	ENSG00000133067,ENSG00000064300,ENSG00000146648,ENSG00000143171,ENSG00000119715,ENSG00000105976,ENSG00000154134,ENSG00000115604,ENSG00000115353,ENSG00000101280,ENSG00000115598,ENSG00000123496,ENSG00000173530,ENSG00000115590,ENSG00000115607,ENSG00000168229,ENSG00000122756,ENSG00000081985,ENSG00000123612,ENSG00000180914,ENSG00000122420,ENSG00000116678,ENSG00000043591,ENSG00000213903,ENSG00000137070,ENSG00000159958,ENSG00000078549,ENSG00000173585,ENSG00000113594,ENSG00000077092,ENSG00000123358,ENSG00000163513,ENSG00000196083,ENSG00000205755,ENSG00000141655,ENSG00000167772,ENSG00000132170,ENSG00000120949,ENSG00000006016,ENSG00000080293,ENSG00000169252,ENSG00000120088,ENSG00000065325,ENSG00000160801,ENSG00000170989,ENSG00000117400,ENSG00000069702,ENSG00000082556,ENSG00000162512,ENSG00000151623,ENSG00000154188,ENSG00000027697,ENSG00000145623,ENSG00000135577,ENSG00000121989,ENSG00000164485,ENSG00000240505,ENSG00000132855,ENSG00000166148,ENSG00000119508,ENSG00000016402,ENSG00000126895,ENSG00000165409,ENSG00000175745,ENSG00000115594,ENSG00000144730,ENSG00000066056,ENSG00000171522,ENSG00000136160,ENSG00000099250,ENSG00000116833,ENSG00000069667,ENSG00000144852,ENSG00000114554,ENSG00000077782,ENSG00000267534,ENSG00000174564,ENSG00000115602,ENSG00000166736,ENSG00000151617,ENSG00000185291,ENSG00000152207,ENSG00000213906,ENSG00000136859,ENSG00000139567,ENSG00000140009,ENSG00000173578,ENSG00000142677,ENSG00000037280,ENSG00000067182,ENSG00000169418,ENSG00000148200,ENSG00000112164,ENSG00000106991,ENSG00000120798,ENSG00000168685,ENSG00000169855,ENSG00000221866,ENSG00000106113,ENSG00000205213,ENSG00000125384,ENSG00000139292,ENSG00000107317,ENSG00000134817,ENSG00000143257,ENSG00000215788,ENSG00000186951,ENSG00000146072,ENSG00000134470,ENSG00000113580,ENSG00000122025,ENSG00000102755,ENSG00000116194,ENSG00000198753,ENSG00000091181,ENSG00000183625,ENSG00000176390,ENSG00000077238,ENSG00000004948,ENSG00000109163,ENSG00000139874,ENSG00000120156,ENSG00000128052,ENSG00000160951,ENSG00000215644
BRCA	ENSG00000258498	DIO3OS	Chemokines	0.00212089	0.0120184	0.54913	0.995758	25	ENSG00000172724,ENSG00000145824,ENSG00000100448,ENSG00000107562,ENSG00000173432,ENSG00000276409,ENSG00000172156,ENSG00000081041,ENSG00000137077,ENSG00000145147,ENSG00000010319,ENSG00000134339,ENSG00000092009,ENSG00000124205,ENSG00000142871,ENSG00000185033,ENSG00000164825,ENSG00000070193,ENSG00000112902,ENSG00000075213,ENSG00000137872,ENSG00000275152,ENSG00000001617,ENSG00000041982,ENSG00000167680
BRCA	ENSG00000258498	DIO3OS	Cytokines	0.000999001	0.0085	0.586443	0.998002	106	ENSG00000180875,ENSG00000106809,ENSG00000172724,ENSG00000266524,ENSG00000156427,ENSG00000157168,ENSG00000172458,ENSG00000105472,ENSG00000105894,ENSG00000145824,ENSG00000176697,ENSG00000006128,ENSG00000167244,ENSG00000119681,ENSG00000017427,ENSG00000140285,ENSG00000100448,ENSG00000181092,ENSG00000120659,ENSG00000181195,ENSG00000107562,ENSG00000090006,ENSG00000119699,ENSG00000134443,ENSG00000131096,ENSG00000137033,ENSG00000090554,ENSG00000196468,ENSG00000173432,ENSG00000102466,ENSG00000276409,ENSG00000172156,ENSG00000145777,ENSG00000197461,ENSG00000170917,ENSG00000172349,ENSG00000184344,ENSG00000081041,ENSG00000137077,ENSG00000113721,ENSG00000158815,ENSG00000225950,ENSG00000134853,ENSG00000145147,ENSG00000010319,ENSG00000113739,ENSG00000134339,ENSG00000092009,ENSG00000153162,ENSG00000113578,ENSG00000163794,ENSG00000124205,ENSG00000019991,ENSG00000102678,ENSG00000239697,ENSG00000142871,ENSG00000172232,ENSG00000105329,ENSG00000171951,ENSG00000124479,ENSG00000174697,ENSG00000070031,ENSG00000101144,ENSG00000158458,ENSG00000166923,ENSG00000177548,ENSG00000168621,ENSG00000146469,ENSG00000119630,ENSG00000185033,ENSG00000164825,ENSG00000070193,ENSG00000136999,ENSG00000133116,ENSG00000143768,ENSG00000112902,ENSG00000113520,ENSG00000118523,ENSG00000104899,ENSG00000156466,ENSG00000184916,ENSG00000185652,ENSG00000075213,ENSG00000127743,ENSG00000140932,ENSG00000137872,ENSG00000104213,ENSG00000275152,ENSG00000001617,ENSG00000150630,ENSG00000125378,ENSG00000241563,ENSG00000125650,ENSG00000041982,ENSG00000168056,ENSG00000167680,ENSG00000112175,ENSG00000170962,ENSG00000090534,ENSG00000147437,ENSG00000109321,ENSG00000166091,ENSG00000140931,ENSG00000136244,ENSG00000161055,ENSG00000070388
BRCA	ENSG00000258498	DIO3OS	Cytokine Receptors	0.001	0.0085	0.544367	0.998	84	ENSG00000154134,ENSG00000064300,ENSG00000160801,ENSG00000169252,ENSG00000091181,ENSG00000126895,ENSG00000175745,ENSG00000137070,ENSG00000107317,ENSG00000050628,ENSG00000164050,ENSG00000240505,ENSG00000120088,ENSG00000119715,ENSG00000134817,ENSG00000122420,ENSG00000066056,ENSG00000116194,ENSG00000010310,ENSG00000143171,ENSG00000139874,ENSG00000080293,ENSG00000168229,ENSG00000170989,ENSG00000101280,ENSG00000115594,ENSG00000114812,ENSG00000278570,ENSG00000139567,ENSG00000198963,ENSG00000169083,ENSG00000185291,ENSG00000004948,ENSG00000186350,ENSG00000077782,ENSG00000132170,ENSG00000133067,ENSG00000151617,ENSG00000135409,ENSG00000082175,ENSG00000065325,ENSG00000078549,ENSG00000115602,ENSG00000037280,ENSG00000187266,ENSG00000043591,ENSG00000125384,ENSG00000106991,ENSG00000119535,ENSG00000213903,ENSG00000180914,ENSG00000120156,ENSG00000169418,ENSG00000016402,ENSG00000122025,ENSG00000151623,ENSG00000151090,ENSG00000183813,ENSG00000112964,ENSG00000148200,ENSG00000157873,ENSG00000221866,ENSG00000184451,ENSG00000116678,ENSG00000115353,ENSG00000144230,ENSG00000091831,ENSG00000215788,ENSG00000131759,ENSG00000116833,ENSG00000077238,ENSG00000258839,ENSG00000168329,ENSG00000106018,ENSG00000171522,ENSG00000124334,ENSG00000006016,ENSG00000163513,ENSG00000125510,ENSG00000152207,ENSG00000173578,ENSG00000172819,ENSG00000069702,ENSG00000136859
BRCA	ENSG00000258655	ARHGAP5-AS1	Chemokines	0.00175439	0.0149123	0.519409	0.996491	22	ENSG00000006210,ENSG00000081041,ENSG00000078401,ENSG00000163739,ENSG00000142871,ENSG00000108691,ENSG00000217555,ENSG00000163734,ENSG00000126524,ENSG00000173432,ENSG00000124875,ENSG00000134339,ENSG00000161921,ENSG00000163735,ENSG00000041982,ENSG00000151882,ENSG00000164825,ENSG00000127129,ENSG00000271503,ENSG00000006606,ENSG00000138685,ENSG00000275385
BRCA	ENSG00000258655	ARHGAP5-AS1	Cytokines	0.00154083	0.0149123	0.438695	0.996918	83	ENSG00000006210,ENSG00000148926,ENSG00000081041,ENSG00000197461,ENSG00000158458,ENSG00000153551,ENSG00000157368,ENSG00000198643,ENSG00000197696,ENSG00000078401,ENSG00000119630,ENSG00000163235,ENSG00000197956,ENSG00000107984,ENSG00000125845,ENSG00000163739,ENSG00000130755,ENSG00000115138,ENSG00000142871,ENSG00000105894,ENSG00000113070,ENSG00000108691,ENSG00000128342,ENSG00000217555,ENSG00000163734,ENSG00000184916,ENSG00000090554,ENSG00000150281,ENSG00000136244,ENSG00000126524,ENSG00000136999,ENSG00000248099,ENSG00000125657,ENSG00000261857,ENSG00000173432,ENSG00000124882,ENSG00000188710,ENSG00000124875,ENSG00000125965,ENSG00000134259,ENSG00000134339,ENSG00000126233,ENSG00000161921,ENSG00000240972,ENSG00000169752,ENSG00000163735,ENSG00000069482,ENSG00000173511,ENSG00000090006,ENSG00000161055,ENSG00000127743,ENSG00000041982,ENSG00000151882,ENSG00000147437,ENSG00000008517,ENSG00000140932,ENSG00000171119,ENSG00000105835,ENSG00000049323,ENSG00000152785,ENSG00000150630,ENSG00000163083,ENSG00000166091,ENSG00000164825,ENSG00000139269,ENSG00000113578,ENSG00000127129,ENSG00000153162,ENSG00000105472,ENSG00000227507,ENSG00000101144,ENSG00000168811,ENSG00000117691,ENSG00000140285,ENSG00000095752,ENSG00000157017,ENSG00000105220,ENSG00000271503,ENSG00000006606,ENSG00000225950,ENSG00000138685,ENSG00000275385,ENSG00000140961
BRCA	ENSG00000258791	LINC00520	Antimicrobials	0.00123457	0.0209877	0.434491	0.997531	67	ENSG00000018280,ENSG00000103569,ENSG00000108688,ENSG00000122861,ENSG00000100985,ENSG00000262406,ENSG00000197747,ENSG00000160349,ENSG00000086991,ENSG00000163823,ENSG00000089685,ENSG00000117586,ENSG00000038945,ENSG00000169756,ENSG00000104419,ENSG00000100292,ENSG00000196754,ENSG00000173391,ENSG00000072274,ENSG00000188015,ENSG00000049323,ENSG00000114013,ENSG00000143546,ENSG00000122133,ENSG00000112715,ENSG00000134321,ENSG00000026025,ENSG00000115009,ENSG00000019169,ENSG00000108700,ENSG00000115008,ENSG00000183486,ENSG00000184009,ENSG00000143632,ENSG00000006606,ENSG00000170231,ENSG00000163221,ENSG00000163220,ENSG00000164687,ENSG00000163191,ENSG00000163993,ENSG00000275385,ENSG00000163735,ENSG00000188313,ENSG00000117450,ENSG00000116161,ENSG00000000938,ENSG00000169032,ENSG00000121769,ENSG00000196262,ENSG00000034510,ENSG00000198467,ENSG00000138448,ENSG00000101336,ENSG00000074266,ENSG00000108691,ENSG00000169398,ENSG00000135114,ENSG00000112062,ENSG00000146858,ENSG00000129988,ENSG00000205542,ENSG00000148346,ENSG00000158270,ENSG00000100979,ENSG00000113721,ENSG00000157601
BRCA	ENSG00000258867	LINC01146	Antigen Processing and Presentation	0.00104058	0.00251777	0.701272	0.997919	37	ENSG00000134545,ENSG00000111537,ENSG00000179583,ENSG00000242574,ENSG00000010610,ENSG00000204252,ENSG00000204287,ENSG00000196735,ENSG00000231389,ENSG00000223865,ENSG00000158473,ENSG00000196126,ENSG00000216490,ENSG00000019582,ENSG00000153563,ENSG00000183542,ENSG00000163131,ENSG00000198502,ENSG00000168394,ENSG00000204257,ENSG00000158488,ENSG00000158869,ENSG00000204267,ENSG00000172116,ENSG00000158477,ENSG00000179344,ENSG00000189013,ENSG00000143390,ENSG00000158481,ENSG00000205809,ENSG00000164307,ENSG00000204642,ENSG00000131019,ENSG00000139192,ENSG00000134539,ENSG00000203722,ENSG00000226979
BRCA	ENSG00000258867	LINC01146	Antimicrobials	0.001	0.00251777	0.560127	0.998	112	ENSG00000117560,ENSG00000111537,ENSG00000160791,ENSG00000102245,ENSG00000171643,ENSG00000100298,ENSG00000213809,ENSG00000101916,ENSG00000112486,ENSG00000172215,ENSG00000010610,ENSG00000143185,ENSG00000179934,ENSG00000239713,ENSG00000165168,ENSG00000114013,ENSG00000143184,ENSG00000213928,ENSG00000138755,ENSG00000196664,ENSG00000274736,ENSG00000176919,ENSG00000102970,ENSG00000169245,ENSG00000188389,ENSG00000164136,ENSG00000153563,ENSG00000164344,ENSG00000188257,ENSG00000275302,ENSG00000197272,ENSG00000113302,ENSG00000125347,ENSG00000173391,ENSG00000163131,ENSG00000115523,ENSG00000126353,ENSG00000000938,ENSG00000108771,ENSG00000169248,ENSG00000128604,ENSG00000183813,ENSG00000271503,ENSG00000136869,ENSG00000168685,ENSG00000101336,ENSG00000120899,ENSG00000105851,ENSG00000099937,ENSG00000105397,ENSG00000163631,ENSG00000163823,ENSG00000137077,ENSG00000090382,ENSG00000133063,ENSG00000132274,ENSG00000038945,ENSG00000157601,ENSG00000181374,ENSG00000089127,ENSG00000110057,ENSG00000124875,ENSG00000213903,ENSG00000174125,ENSG00000108700,ENSG00000172232,ENSG00000115415,ENSG00000232810,ENSG00000275385,ENSG00000156234,ENSG00000018280,ENSG00000144802,ENSG00000167207,ENSG00000005381,ENSG00000055332,ENSG00000214402,ENSG00000115267,ENSG00000183486,ENSG00000135114,ENSG00000204305,ENSG00000128383,ENSG00000164406,ENSG00000125538,ENSG00000105697,ENSG00000134321,ENSG00000131203,ENSG00000101017,ENSG00000101425,ENSG00000083799,ENSG00000184925,ENSG00000172724,ENSG00000226979,ENSG00000109471,ENSG00000150782,ENSG00000113520,ENSG00000267206,ENSG00000204351,ENSG00000137462,ENSG00000109072,ENSG00000139636,ENSG00000163221,ENSG00000127578,ENSG00000131323,ENSG00000175426,ENSG00000115008,ENSG00000166710,ENSG00000126581,ENSG00000138207,ENSG00000263528,ENSG00000115718,ENSG00000100448,ENSG00000160710
BRCA	ENSG00000258867	LINC01146	BCR Signaling Pathway	0.00111235	0.00251777	0.658889	0.997775	15	ENSG00000141506,ENSG00000010671,ENSG00000166501,ENSG00000198286,ENSG00000141968,ENSG00000177455,ENSG00000137101,ENSG00000168918,ENSG00000204577,ENSG00000165025,ENSG00000012124,ENSG00000105851,ENSG00000111679,ENSG00000269335,ENSG00000117322
BRCA	ENSG00000258867	LINC01146	Chemokine Receptors	0.00116144	0.00251777	0.768651	0.997677	16	ENSG00000160791,ENSG00000173578,ENSG00000112486,ENSG00000172215,ENSG00000179934,ENSG00000213906,ENSG00000121797,ENSG00000171049,ENSG00000169403,ENSG00000126353,ENSG00000183813,ENSG00000130827,ENSG00000186810,ENSG00000163823,ENSG00000171051,ENSG00000213903
BRCA	ENSG00000258867	LINC01146	Cytokine Receptors	0.001002	0.00251777	0.547899	0.997996	53	ENSG00000110324,ENSG00000096996,ENSG00000160791,ENSG00000115607,ENSG00000173578,ENSG00000112486,ENSG00000172215,ENSG00000171860,ENSG00000179934,ENSG00000134460,ENSG00000124334,ENSG00000028137,ENSG00000159958,ENSG00000213906,ENSG00000080293,ENSG00000240505,ENSG00000121797,ENSG00000147168,ENSG00000171049,ENSG00000109163,ENSG00000169403,ENSG00000182578,ENSG00000100368,ENSG00000126353,ENSG00000100385,ENSG00000048462,ENSG00000183813,ENSG00000130827,ENSG00000186810,ENSG00000134470,ENSG00000168685,ENSG00000010310,ENSG00000119535,ENSG00000112983,ENSG00000205755,ENSG00000163823,ENSG00000198223,ENSG00000004948,ENSG00000157873,ENSG00000171051,ENSG00000148200,ENSG00000106018,ENSG00000213903,ENSG00000119715,ENSG00000144852,ENSG00000128285,ENSG00000122025,ENSG00000065325,ENSG00000143257,ENSG00000197405,ENSG00000049249,ENSG00000114739,ENSG00000215788
BRCA	ENSG00000258867	LINC01146	Interleukins Receptor	0.00118483	0.00251777	0.723957	0.99763	9	ENSG00000110324,ENSG00000096996,ENSG00000115607,ENSG00000134460,ENSG00000124334,ENSG00000147168,ENSG00000100385,ENSG00000134470,ENSG00000168685
BRCA	ENSG00000258867	LINC01146	Natural Killer Cell Cytotoxicity	0.00104275	0.00251777	0.749435	0.997915	33	ENSG00000183918,ENSG00000117560,ENSG00000134545,ENSG00000111537,ENSG00000141506,ENSG00000043462,ENSG00000213809,ENSG00000166501,ENSG00000117091,ENSG00000115085,ENSG00000005844,ENSG00000204475,ENSG00000141968,ENSG00000213658,ENSG00000203747,ENSG00000198821,ENSG00000160255,ENSG00000180644,ENSG00000189430,ENSG00000165025,ENSG00000122223,ENSG00000120899,ENSG00000011600,ENSG00000158869,ENSG00000105851,ENSG00000087266,ENSG00000182866,ENSG00000111679,ENSG00000232810,ENSG00000189013,ENSG00000100453,ENSG00000205809,ENSG00000162747
BRCA	ENSG00000258867	LINC01146	TCR signaling Pathway	0.00105708	0.00251777	0.733111	0.997886	27	ENSG00000163600,ENSG00000111537,ENSG00000141506,ENSG00000102245,ENSG00000043462,ENSG00000160654,ENSG00000010610,ENSG00000081237,ENSG00000113263,ENSG00000115085,ENSG00000198286,ENSG00000163599,ENSG00000198851,ENSG00000188389,ENSG00000141968,ENSG00000153563,ENSG00000213658,ENSG00000065675,ENSG00000167286,ENSG00000198821,ENSG00000105851,ENSG00000172116,ENSG00000182866,ENSG00000111679,ENSG00000232810,ENSG00000113525,ENSG00000006062
BRCA	ENSG00000259129	LINC00648	Cytokines	0.00102041	0.00882658	0.425612	0.997959	83	ENSG00000145147,ENSG00000119681,ENSG00000133116,ENSG00000017427,ENSG00000112902,ENSG00000134853,ENSG00000153993,ENSG00000112175,ENSG00000105894,ENSG00000167244,ENSG00000170962,ENSG00000137033,ENSG00000106809,ENSG00000170381,ENSG00000101384,ENSG00000113578,ENSG00000006128,ENSG00000019991,ENSG00000075213,ENSG00000075223,ENSG00000276409,ENSG00000113721,ENSG00000140285,ENSG00000090006,ENSG00000183844,ENSG00000162344,ENSG00000181092,ENSG00000143869,ENSG00000010319,ENSG00000118523,ENSG00000119699,ENSG00000135414,ENSG00000187151,ENSG00000275152,ENSG00000261308,ENSG00000266524,ENSG00000137872,ENSG00000174697,ENSG00000143768,ENSG00000100448,ENSG00000156427,ENSG00000151882,ENSG00000136999,ENSG00000145777,ENSG00000100604,ENSG00000166091,ENSG00000104213,ENSG00000107562,ENSG00000171819,ENSG00000152785,ENSG00000150630,ENSG00000145431,ENSG00000180875,ENSG00000156466,ENSG00000197461,ENSG00000114279,ENSG00000138685,ENSG00000161958,ENSG00000241186,ENSG00000049130,ENSG00000102466,ENSG00000124205,ENSG00000157168,ENSG00000196468,ENSG00000197045,ENSG00000125845,ENSG00000172458,ENSG00000109471,ENSG00000181195,ENSG00000089505,ENSG00000078579,ENSG00000143434,ENSG00000137077,ENSG00000163083,ENSG00000091317,ENSG00000142871,ENSG00000125378,ENSG00000092009,ENSG00000153162,ENSG00000156574,ENSG00000106804,ENSG00000087494,ENSG00000198643
BRCA	ENSG00000259129	LINC00648	Cytokine Receptors	0.00103842	0.00882658	0.474398	0.997923	84	ENSG00000121989,ENSG00000163513,ENSG00000116678,ENSG00000151623,ENSG00000113594,ENSG00000120156,ENSG00000116194,ENSG00000205213,ENSG00000123612,ENSG00000204217,ENSG00000154188,ENSG00000101280,ENSG00000105976,ENSG00000064989,ENSG00000064300,ENSG00000175745,ENSG00000151617,ENSG00000078549,ENSG00000170989,ENSG00000077782,ENSG00000113580,ENSG00000112964,ENSG00000126895,ENSG00000166148,ENSG00000144230,ENSG00000136160,ENSG00000180914,ENSG00000171522,ENSG00000136859,ENSG00000143171,ENSG00000137070,ENSG00000115353,ENSG00000116833,ENSG00000123358,ENSG00000099250,ENSG00000115594,ENSG00000122420,ENSG00000069667,ENSG00000196083,ENSG00000151090,ENSG00000150938,ENSG00000136040,ENSG00000160801,ENSG00000169418,ENSG00000126351,ENSG00000128052,ENSG00000120798,ENSG00000146648,ENSG00000115602,ENSG00000132855,ENSG00000173530,ENSG00000122025,ENSG00000135409,ENSG00000068078,ENSG00000221866,ENSG00000177463,ENSG00000066056,ENSG00000102539,ENSG00000132170,ENSG00000174738,ENSG00000107779,ENSG00000106799,ENSG00000140443,ENSG00000135503,ENSG00000154134,ENSG00000144730,ENSG00000134817,ENSG00000144891,ENSG00000144407,ENSG00000048462,ENSG00000125384,ENSG00000124145,ENSG00000169252,ENSG00000115604,ENSG00000091181,ENSG00000112164,ENSG00000122756,ENSG00000198963,ENSG00000006016,ENSG00000037280,ENSG00000080293,ENSG00000139874,ENSG00000119508,ENSG00000135577
BRCA	ENSG00000259471	LINC01169	Antigen Processing and Presentation	0.00149254	0.00713087	0.501432	0.997015	46	ENSG00000010610,ENSG00000163131,ENSG00000115233,ENSG00000158869,ENSG00000090339,ENSG00000216490,ENSG00000179583,ENSG00000189013,ENSG00000175166,ENSG00000185615,ENSG00000183542,ENSG00000090659,ENSG00000134539,ENSG00000143390,ENSG00000168394,ENSG00000196188,ENSG00000111537,ENSG00000001167,ENSG00000164733,ENSG00000111981,ENSG00000100764,ENSG00000100600,ENSG00000134545,ENSG00000173692,ENSG00000131015,ENSG00000242574,ENSG00000226979,ENSG00000204267,ENSG00000241106,ENSG00000103035,ENSG00000108671,ENSG00000133111,ENSG00000066136,ENSG00000166710,ENSG00000080824,ENSG00000173110,ENSG00000204287,ENSG00000203722,ENSG00000131467,ENSG00000118260,ENSG00000153563,ENSG00000205809,ENSG00000172116,ENSG00000044574,ENSG00000108344,ENSG00000136813
BRCA	ENSG00000259471	LINC01169	Antimicrobials	0.0013245	0.00713087	0.443431	0.997351	112	ENSG00000090382,ENSG00000018280,ENSG00000163823,ENSG00000108700,ENSG00000103569,ENSG00000275385,ENSG00000114013,ENSG00000019169,ENSG00000115008,ENSG00000101916,ENSG00000010610,ENSG00000163131,ENSG00000131203,ENSG00000169245,ENSG00000169756,ENSG00000173391,ENSG00000165168,ENSG00000118503,ENSG00000172215,ENSG00000000938,ENSG00000160791,ENSG00000115267,ENSG00000072274,ENSG00000108688,ENSG00000262406,ENSG00000183486,ENSG00000169032,ENSG00000115415,ENSG00000143546,ENSG00000038945,ENSG00000136381,ENSG00000102245,ENSG00000089685,ENSG00000188389,ENSG00000081181,ENSG00000275302,ENSG00000144802,ENSG00000112715,ENSG00000101336,ENSG00000163734,ENSG00000169248,ENSG00000181374,ENSG00000162692,ENSG00000163220,ENSG00000188313,ENSG00000277632,ENSG00000164136,ENSG00000105851,ENSG00000168685,ENSG00000167207,ENSG00000100985,ENSG00000137462,ENSG00000146858,ENSG00000179934,ENSG00000100292,ENSG00000055332,ENSG00000111537,ENSG00000174125,ENSG00000108691,ENSG00000136869,ENSG00000115523,ENSG00000129988,ENSG00000163221,ENSG00000066044,ENSG00000104419,ENSG00000156136,ENSG00000138755,ENSG00000274736,ENSG00000117560,ENSG00000140464,ENSG00000159110,ENSG00000102970,ENSG00000136634,ENSG00000183625,ENSG00000125257,ENSG00000271503,ENSG00000213809,ENSG00000226979,ENSG00000164687,ENSG00000197272,ENSG00000125347,ENSG00000135114,ENSG00000184374,ENSG00000113302,ENSG00000134321,ENSG00000163993,ENSG00000099937,ENSG00000128383,ENSG00000184599,ENSG00000127955,ENSG00000156234,ENSG00000170458,ENSG00000163739,ENSG00000106178,ENSG00000116478,ENSG00000232810,ENSG00000170231,ENSG00000049323,ENSG00000122861,ENSG00000169385,ENSG00000188257,ENSG00000169398,ENSG00000105697,ENSG00000007171,ENSG00000143319,ENSG00000160710,ENSG00000125538,ENSG00000204351,ENSG00000104689,ENSG00000166710,ENSG00000213928,ENSG00000136560
BRCA	ENSG00000259471	LINC01169	Chemokine Receptors	0.00167785	0.00713087	0.584694	0.996644	14	ENSG00000163823,ENSG00000197405,ENSG00000169403,ENSG00000172215,ENSG00000160791,ENSG00000174600,ENSG00000011422,ENSG00000130827,ENSG00000179934,ENSG00000213906,ENSG00000171049,ENSG00000144230,ENSG00000183625,ENSG00000121797
BRCA	ENSG00000259471	LINC01169	Natural Killer Cell Cytotoxicity	0.00153374	0.00713087	0.515579	0.996932	40	ENSG00000043462,ENSG00000158869,ENSG00000141506,ENSG00000090339,ENSG00000132155,ENSG00000160255,ENSG00000115904,ENSG00000169032,ENSG00000203747,ENSG00000087266,ENSG00000189013,ENSG00000180644,ENSG00000105851,ENSG00000134539,ENSG00000213658,ENSG00000111537,ENSG00000100453,ENSG00000115085,ENSG00000117560,ENSG00000111981,ENSG00000159110,ENSG00000134545,ENSG00000179295,ENSG00000051382,ENSG00000131015,ENSG00000213809,ENSG00000183918,ENSG00000124181,ENSG00000121879,ENSG00000189430,ENSG00000162747,ENSG00000232810,ENSG00000102908,ENSG00000166501,ENSG00000154229,ENSG00000011600,ENSG00000104689,ENSG00000165025,ENSG00000015475,ENSG00000221823
BRCA	ENSG00000259673	IQCH-AS1	TNF Family Members Receptors	0.0021692	0.0244957	-0.721322	-0.995662	7	ENSG00000049249,ENSG00000146072,ENSG00000028137,ENSG00000120949,ENSG00000067182,ENSG00000186827,ENSG00000006327
BRCA	ENSG00000259831	LINC00567	Cytokine Receptors	0.00100503	0.0100592	0.419917	0.99799	88	ENSG00000198963,ENSG00000115353,ENSG00000144230,ENSG00000136040,ENSG00000115602,ENSG00000151617,ENSG00000179934,ENSG00000205755,ENSG00000091181,ENSG00000177463,ENSG00000116833,ENSG00000120156,ENSG00000204217,ENSG00000183813,ENSG00000128052,ENSG00000004948,ENSG00000102539,ENSG00000152207,ENSG00000168685,ENSG00000122420,ENSG00000134817,ENSG00000064989,ENSG00000122025,ENSG00000168229,ENSG00000069667,ENSG00000173585,ENSG00000113494,ENSG00000240505,ENSG00000078549,ENSG00000125384,ENSG00000100368,ENSG00000162594,ENSG00000119715,ENSG00000114739,ENSG00000049249,ENSG00000116194,ENSG00000221866,ENSG00000115604,ENSG00000166148,ENSG00000173578,ENSG00000159958,ENSG00000050628,ENSG00000175745,ENSG00000163513,ENSG00000170989,ENSG00000116678,ENSG00000106113,ENSG00000080293,ENSG00000102755,ENSG00000127863,ENSG00000151090,ENSG00000213906,ENSG00000065325,ENSG00000144852,ENSG00000106799,ENSG00000103522,ENSG00000171105,ENSG00000117400,ENSG00000043591,ENSG00000169083,ENSG00000112964,ENSG00000101280,ENSG00000185008,ENSG00000174738,ENSG00000139292,ENSG00000069702,ENSG00000099250,ENSG00000066056,ENSG00000136160,ENSG00000171522,ENSG00000140443,ENSG00000135577,ENSG00000124334,ENSG00000134460,ENSG00000169252,ENSG00000164749,ENSG00000139874,ENSG00000135409,ENSG00000168329,ENSG00000107779,ENSG00000186810,ENSG00000112164,ENSG00000121989,ENSG00000197081,ENSG00000169855,ENSG00000164485,ENSG00000148200,ENSG00000180616
BRCA	ENSG00000259831	LINC00567	TGFb Family Member	0.00118343	0.0100592	0.637034	0.997633	11	ENSG00000143768,ENSG00000183682,ENSG00000168621,ENSG00000152785,ENSG00000122641,ENSG00000266524,ENSG00000175189,ENSG00000156574,ENSG00000184344,ENSG00000139269,ENSG00000092969
BRCA	ENSG00000259863	SH3RF3-AS1	Cytokines	0.000999001	0.00849151	0.602191	0.998002	96	ENSG00000113721,ENSG00000119681,ENSG00000134853,ENSG00000153993,ENSG00000118523,ENSG00000145147,ENSG00000107562,ENSG00000180875,ENSG00000140931,ENSG00000105472,ENSG00000168487,ENSG00000113578,ENSG00000183682,ENSG00000125845,ENSG00000140285,ENSG00000112902,ENSG00000261308,ENSG00000122641,ENSG00000168621,ENSG00000156466,ENSG00000196468,ENSG00000172458,ENSG00000106809,ENSG00000174697,ENSG00000153162,ENSG00000157168,ENSG00000006128,ENSG00000082684,ENSG00000090006,ENSG00000145431,ENSG00000089505,ENSG00000197461,ENSG00000166923,ENSG00000049323,ENSG00000181195,ENSG00000120659,ENSG00000266524,ENSG00000122861,ENSG00000167244,ENSG00000145777,ENSG00000184344,ENSG00000163083,ENSG00000115138,ENSG00000101384,ENSG00000104213,ENSG00000142871,ENSG00000143768,ENSG00000019991,ENSG00000156427,ENSG00000075213,ENSG00000119630,ENSG00000143434,ENSG00000102466,ENSG00000101405,ENSG00000168056,ENSG00000134259,ENSG00000170962,ENSG00000150630,ENSG00000136999,ENSG00000041982,ENSG00000168081,ENSG00000100311,ENSG00000185737,ENSG00000127743,ENSG00000105329,ENSG00000138623,ENSG00000188710,ENSG00000117586,ENSG00000105894,ENSG00000137872,ENSG00000092969,ENSG00000124479,ENSG00000145040,ENSG00000116985,ENSG00000075223,ENSG00000187122,ENSG00000171388,ENSG00000006606,ENSG00000168758,ENSG00000167680,ENSG00000248099,ENSG00000112175,ENSG00000134443,ENSG00000070193,ENSG00000119699,ENSG00000128342,ENSG00000136244,ENSG00000087494,ENSG00000156574,ENSG00000185652,ENSG00000184916,ENSG00000104918,ENSG00000150281,ENSG00000158458,ENSG00000017427,ENSG00000100448
BRCA	ENSG00000259863	SH3RF3-AS1	Cytokine Receptors	0.000999001	0.00849151	0.592681	0.998002	92	ENSG00000122420,ENSG00000136859,ENSG00000160801,ENSG00000151617,ENSG00000118257,ENSG00000099250,ENSG00000115594,ENSG00000163513,ENSG00000144230,ENSG00000078549,ENSG00000154188,ENSG00000175745,ENSG00000037280,ENSG00000139567,ENSG00000066056,ENSG00000114554,ENSG00000115884,ENSG00000115602,ENSG00000128052,ENSG00000065325,ENSG00000123496,ENSG00000120156,ENSG00000169418,ENSG00000166148,ENSG00000136040,ENSG00000173530,ENSG00000196083,ENSG00000204217,ENSG00000146648,ENSG00000102755,ENSG00000170989,ENSG00000120088,ENSG00000112164,ENSG00000077782,ENSG00000154134,ENSG00000064989,ENSG00000151623,ENSG00000198963,ENSG00000004948,ENSG00000106799,ENSG00000123358,ENSG00000112964,ENSG00000106991,ENSG00000076356,ENSG00000125384,ENSG00000134817,ENSG00000116833,ENSG00000091181,ENSG00000122756,ENSG00000006016,ENSG00000116678,ENSG00000221866,ENSG00000077238,ENSG00000115604,ENSG00000127418,ENSG00000101280,ENSG00000080293,ENSG00000004399,ENSG00000064300,ENSG00000197081,ENSG00000121989,ENSG00000205755,ENSG00000006327,ENSG00000139292,ENSG00000132170,ENSG00000145623,ENSG00000116194,ENSG00000137070,ENSG00000113389,ENSG00000167772,ENSG00000115353,ENSG00000139874,ENSG00000164509,ENSG00000183813,ENSG00000126895,ENSG00000102539,ENSG00000050628,ENSG00000011422,ENSG00000069667,ENSG00000144730,ENSG00000186350,ENSG00000184451,ENSG00000177463,ENSG00000171522,ENSG00000198753,ENSG00000106018,ENSG00000196576,ENSG00000105976,ENSG00000140443,ENSG00000143171,ENSG00000068078,ENSG00000127863
BRCA	ENSG00000259863	SH3RF3-AS1	TGFb Family Member	0.00225989	0.012806	0.766404	0.99548	21	ENSG00000168487,ENSG00000183682,ENSG00000125845,ENSG00000122641,ENSG00000168621,ENSG00000156466,ENSG00000153162,ENSG00000266524,ENSG00000184344,ENSG00000163083,ENSG00000143768,ENSG00000105329,ENSG00000092969,ENSG00000116985,ENSG00000112175,ENSG00000119699,ENSG00000156574,ENSG00000101144,ENSG00000152785,ENSG00000125965,ENSG00000139269
BRCA	ENSG00000260034	LCMT1-AS2	Antigen Processing and Presentation	0.00222717	0.0378619	-0.59263	-0.995546	46	ENSG00000163131,ENSG00000241106,ENSG00000179344,ENSG00000101843,ENSG00000216490,ENSG00000139192,ENSG00000204267,ENSG00000044574,ENSG00000164733,ENSG00000108344,ENSG00000168394,ENSG00000066136,ENSG00000166710,ENSG00000019582,ENSG00000092010,ENSG00000096384,ENSG00000231925,ENSG00000196126,ENSG00000100600,ENSG00000167004,ENSG00000223865,ENSG00000204257,ENSG00000175166,ENSG00000204632,ENSG00000104856,ENSG00000103035,ENSG00000161057,ENSG00000115233,ENSG00000204264,ENSG00000234745,ENSG00000204525,ENSG00000158869,ENSG00000099341,ENSG00000100911,ENSG00000204642,ENSG00000206503,ENSG00000087191,ENSG00000162191,ENSG00000204592,ENSG00000179218,ENSG00000013275,ENSG00000159352,ENSG00000064490,ENSG00000165916,ENSG00000185627,ENSG00000130706
BRCA	ENSG00000260372	AQP4-AS1	Cytokine Receptors	0.00116144	0.0197445	0.391995	0.997677	79	ENSG00000169083,ENSG00000082175,ENSG00000196482,ENSG00000143365,ENSG00000114812,ENSG00000168329,ENSG00000151090,ENSG00000010310,ENSG00000091831,ENSG00000056736,ENSG00000164050,ENSG00000173198,ENSG00000169252,ENSG00000050628,ENSG00000136160,ENSG00000278570,ENSG00000069702,ENSG00000139874,ENSG00000144891,ENSG00000150938,ENSG00000116678,ENSG00000112983,ENSG00000140443,ENSG00000198963,ENSG00000113594,ENSG00000187266,ENSG00000113494,ENSG00000109163,ENSG00000116194,ENSG00000122025,ENSG00000151623,ENSG00000185008,ENSG00000069667,ENSG00000153234,ENSG00000127863,ENSG00000120156,ENSG00000185291,ENSG00000116833,ENSG00000004948,ENSG00000131724,ENSG00000135503,ENSG00000170989,ENSG00000115602,ENSG00000185551,ENSG00000180914,ENSG00000171105,ENSG00000131759,ENSG00000064989,ENSG00000016402,ENSG00000106018,ENSG00000157873,ENSG00000144730,ENSG00000163513,ENSG00000126895,ENSG00000204217,ENSG00000137070,ENSG00000119535,ENSG00000112486,ENSG00000138696,ENSG00000037280,ENSG00000140009,ENSG00000120088,ENSG00000114739,ENSG00000043591,ENSG00000117400,ENSG00000143171,ENSG00000175745,ENSG00000119715,ENSG00000078549,ENSG00000128052,ENSG00000123612,ENSG00000213906,ENSG00000101280,ENSG00000066468,ENSG00000221866,ENSG00000168229,ENSG00000144407,ENSG00000136040,ENSG00000177463
BRCA	ENSG00000260528	FAM157C	TCR signaling Pathway	0.00182149	0.0309654	0.489937	0.996357	23	ENSG00000102908,ENSG00000110395,ENSG00000105851,ENSG00000115904,ENSG00000100485,ENSG00000081237,ENSG00000114423,ENSG00000072736,ENSG00000158092,ENSG00000121879,ENSG00000172175,ENSG00000043462,ENSG00000051382,ENSG00000141506,ENSG00000145675,ENSG00000133703,ENSG00000180370,ENSG00000109320,ENSG00000113263,ENSG00000152256,ENSG00000213341,ENSG00000102245,ENSG00000135605
BRCA	ENSG00000261105	LMO7-AS1	Chemokines	0.00244499	0.0207824	0.546014	0.99511	29	ENSG00000006210,ENSG00000082684,ENSG00000081041,ENSG00000124875,ENSG00000124205,ENSG00000173432,ENSG00000163734,ENSG00000153993,ENSG00000125730,ENSG00000143434,ENSG00000163735,ENSG00000164825,ENSG00000217555,ENSG00000142871,ENSG00000163739,ENSG00000078401,ENSG00000006606,ENSG00000274736,ENSG00000134339,ENSG00000122861,ENSG00000115009,ENSG00000138623,ENSG00000131142,ENSG00000161921,ENSG00000138685,ENSG00000075213,ENSG00000151882,ENSG00000106178,ENSG00000143184
BRCA	ENSG00000261105	LMO7-AS1	Cytokines	0.00102881	0.0174897	0.501352	0.997942	99	ENSG00000125845,ENSG00000153162,ENSG00000157368,ENSG00000172458,ENSG00000153551,ENSG00000158458,ENSG00000136244,ENSG00000145040,ENSG00000006210,ENSG00000140932,ENSG00000168487,ENSG00000197696,ENSG00000197956,ENSG00000261857,ENSG00000147437,ENSG00000082684,ENSG00000197461,ENSG00000081041,ENSG00000126233,ENSG00000134853,ENSG00000102678,ENSG00000163235,ENSG00000171119,ENSG00000125965,ENSG00000112175,ENSG00000158815,ENSG00000118523,ENSG00000008517,ENSG00000115138,ENSG00000124875,ENSG00000145777,ENSG00000124205,ENSG00000157168,ENSG00000173432,ENSG00000163734,ENSG00000128342,ENSG00000113578,ENSG00000153993,ENSG00000095752,ENSG00000105894,ENSG00000069482,ENSG00000248099,ENSG00000185652,ENSG00000140931,ENSG00000125730,ENSG00000166091,ENSG00000143434,ENSG00000169752,ENSG00000163735,ENSG00000164825,ENSG00000217555,ENSG00000104826,ENSG00000105472,ENSG00000142871,ENSG00000136999,ENSG00000101144,ENSG00000120659,ENSG00000168811,ENSG00000163739,ENSG00000119630,ENSG00000198643,ENSG00000078401,ENSG00000196937,ENSG00000157017,ENSG00000148926,ENSG00000241186,ENSG00000006606,ENSG00000274736,ENSG00000168081,ENSG00000156466,ENSG00000049323,ENSG00000134339,ENSG00000140285,ENSG00000122861,ENSG00000101405,ENSG00000143321,ENSG00000115009,ENSG00000138623,ENSG00000181195,ENSG00000131142,ENSG00000184916,ENSG00000161921,ENSG00000164136,ENSG00000168621,ENSG00000176697,ENSG00000116985,ENSG00000138685,ENSG00000124479,ENSG00000143768,ENSG00000174808,ENSG00000152785,ENSG00000104213,ENSG00000225950,ENSG00000092969,ENSG00000134259,ENSG00000122641,ENSG00000138675,ENSG00000181634,ENSG00000171819
BRCA	ENSG00000261520	DLGAP1-AS5	Antimicrobials	0.00101833	0.00879007	0.425554	0.997963	104	ENSG00000138685,ENSG00000164434,ENSG00000136560,ENSG00000124875,ENSG00000160307,ENSG00000158427,ENSG00000159110,ENSG00000137558,ENSG00000164136,ENSG00000128394,ENSG00000118503,ENSG00000244509,ENSG00000132274,ENSG00000126353,ENSG00000163735,ENSG00000239713,ENSG00000146858,ENSG00000172215,ENSG00000166426,ENSG00000163661,ENSG00000142910,ENSG00000168229,ENSG00000100201,ENSG00000154134,ENSG00000184599,ENSG00000164344,ENSG00000136011,ENSG00000175426,ENSG00000172724,ENSG00000074966,ENSG00000101425,ENSG00000162645,ENSG00000089250,ENSG00000112486,ENSG00000153563,ENSG00000124102,ENSG00000271503,ENSG00000081041,ENSG00000163631,ENSG00000165799,ENSG00000131095,ENSG00000137077,ENSG00000176919,ENSG00000137462,ENSG00000188313,ENSG00000096968,ENSG00000073756,ENSG00000107643,ENSG00000145113,ENSG00000139194,ENSG00000112182,ENSG00000168685,ENSG00000005381,ENSG00000125347,ENSG00000163734,ENSG00000163739,ENSG00000213903,ENSG00000101443,ENSG00000175899,ENSG00000120899,ENSG00000143184,ENSG00000183662,ENSG00000163131,ENSG00000138755,ENSG00000188389,ENSG00000109471,ENSG00000131142,ENSG00000117560,ENSG00000214402,ENSG00000226979,ENSG00000196136,ENSG00000164406,ENSG00000213809,ENSG00000156234,ENSG00000140464,ENSG00000171102,ENSG00000160791,ENSG00000164825,ENSG00000131323,ENSG00000101017,ENSG00000172183,ENSG00000107317,ENSG00000196754,ENSG00000137857,ENSG00000164342,ENSG00000109320,ENSG00000171643,ENSG00000131203,ENSG00000115523,ENSG00000143556,ENSG00000132256,ENSG00000168610,ENSG00000113302,ENSG00000114115,ENSG00000115267,ENSG00000204305,ENSG00000161921,ENSG00000055118,ENSG00000012223,ENSG00000121966,ENSG00000105851,ENSG00000144802,ENSG00000174125,ENSG00000140279
BRCA	ENSG00000261520	DLGAP1-AS5	Chemokines	0.00230947	0.0104615	0.58594	0.995381	24	ENSG00000124205,ENSG00000006210,ENSG00000138685,ENSG00000187764,ENSG00000124875,ENSG00000092421,ENSG00000163735,ENSG00000172724,ENSG00000134339,ENSG00000271503,ENSG00000173432,ENSG00000081041,ENSG00000137077,ENSG00000137872,ENSG00000163734,ENSG00000163739,ENSG00000070193,ENSG00000143184,ENSG00000196189,ENSG00000138755,ENSG00000131142,ENSG00000125730,ENSG00000156234,ENSG00000164825
BRCA	ENSG00000261520	DLGAP1-AS5	Cytokine Receptors	0.00103413	0.00879007	0.502576	0.997932	91	ENSG00000133067,ENSG00000144852,ENSG00000081985,ENSG00000186951,ENSG00000164749,ENSG00000077092,ENSG00000115604,ENSG00000159110,ENSG00000159958,ENSG00000141655,ENSG00000180914,ENSG00000126353,ENSG00000151623,ENSG00000048462,ENSG00000115598,ENSG00000100385,ENSG00000140009,ENSG00000115607,ENSG00000172215,ENSG00000176390,ENSG00000144730,ENSG00000146072,ENSG00000168229,ENSG00000154134,ENSG00000105976,ENSG00000064300,ENSG00000100368,ENSG00000150938,ENSG00000113580,ENSG00000173585,ENSG00000177463,ENSG00000112486,ENSG00000122420,ENSG00000104998,ENSG00000134470,ENSG00000115353,ENSG00000028137,ENSG00000120088,ENSG00000166736,ENSG00000165409,ENSG00000113594,ENSG00000177663,ENSG00000115590,ENSG00000160683,ENSG00000096996,ENSG00000196482,ENSG00000168685,ENSG00000146648,ENSG00000215788,ENSG00000164485,ENSG00000240505,ENSG00000152207,ENSG00000171522,ENSG00000213903,ENSG00000148200,ENSG00000122025,ENSG00000116678,ENSG00000144891,ENSG00000174738,ENSG00000147168,ENSG00000049249,ENSG00000056736,ENSG00000119715,ENSG00000162512,ENSG00000135577,ENSG00000119508,ENSG00000173578,ENSG00000110324,ENSG00000065325,ENSG00000160712,ENSG00000109163,ENSG00000160791,ENSG00000101017,ENSG00000186810,ENSG00000107317,ENSG00000205213,ENSG00000069667,ENSG00000169855,ENSG00000198223,ENSG00000153234,ENSG00000069702,ENSG00000136160,ENSG00000162594,ENSG00000101280,ENSG00000139292,ENSG00000112164,ENSG00000121966,ENSG00000117400,ENSG00000144407,ENSG00000138696,ENSG00000143257
BRCA	ENSG00000261713	SSTR5-AS1	Interleukins Receptor	0.00229885	0.0390805	-0.637494	-0.995402	12	ENSG00000081985,ENSG00000115604,ENSG00000163702,ENSG00000147168,ENSG00000174564,ENSG00000243646,ENSG00000163701,ENSG00000134470,ENSG00000115598,ENSG00000104998,ENSG00000164485,ENSG00000144730
BRCA	ENSG00000263327	TAPT1-AS1	Antigen Processing and Presentation	0.00238095	0.0204327	-0.667048	-0.995238	45	ENSG00000216490,ENSG00000087191,ENSG00000066136,ENSG00000131019,ENSG00000204632,ENSG00000204525,ENSG00000204264,ENSG00000159352,ENSG00000163131,ENSG00000167004,ENSG00000101843,ENSG00000166710,ENSG00000158869,ENSG00000241106,ENSG00000100764,ENSG00000080824,ENSG00000204592,ENSG00000155918,ENSG00000109971,ENSG00000164733,ENSG00000108671,ENSG00000185627,ENSG00000104856,ENSG00000108344,ENSG00000234745,ENSG00000173692,ENSG00000161057,ENSG00000044574,ENSG00000206503,ENSG00000204642,ENSG00000096384,ENSG00000111981,ENSG00000090339,ENSG00000131015,ENSG00000099341,ENSG00000204267,ENSG00000013275,ENSG00000130706,ENSG00000168394,ENSG00000165916,ENSG00000100600,ENSG00000115233,ENSG00000103035,ENSG00000179218,ENSG00000175166
BRCA	ENSG00000263327	TAPT1-AS1	Antimicrobials	0.00240385	0.0204327	-0.386782	-0.995192	126	ENSG00000160307,ENSG00000177398,ENSG00000006606,ENSG00000228278,ENSG00000027697,ENSG00000010610,ENSG00000160349,ENSG00000118503,ENSG00000156234,ENSG00000160791,ENSG00000198467,ENSG00000122133,ENSG00000131142,ENSG00000101425,ENSG00000158427,ENSG00000226979,ENSG00000149923,ENSG00000007171,ENSG00000129988,ENSG00000189143,ENSG00000140564,ENSG00000204209,ENSG00000232810,ENSG00000143556,ENSG00000184599,ENSG00000163739,ENSG00000204713,ENSG00000205542,ENSG00000159840,ENSG00000110057,ENSG00000124102,ENSG00000101017,ENSG00000112715,ENSG00000166426,ENSG00000277632,ENSG00000170231,ENSG00000188389,ENSG00000108691,ENSG00000138755,ENSG00000167815,ENSG00000018280,ENSG00000049323,ENSG00000115523,ENSG00000116478,ENSG00000081181,ENSG00000026025,ENSG00000121966,ENSG00000164825,ENSG00000173039,ENSG00000275302,ENSG00000128383,ENSG00000161921,ENSG00000189403,ENSG00000142168,ENSG00000163735,ENSG00000148346,ENSG00000157601,ENSG00000163661,ENSG00000030582,ENSG00000125257,ENSG00000122861,ENSG00000114115,ENSG00000170458,ENSG00000181374,ENSG00000163131,ENSG00000090382,ENSG00000100292,ENSG00000134321,ENSG00000114013,ENSG00000181026,ENSG00000166710,ENSG00000187608,ENSG00000240972,ENSG00000124107,ENSG00000143319,ENSG00000196754,ENSG00000183486,ENSG00000271503,ENSG00000126934,ENSG00000115267,ENSG00000169032,ENSG00000172183,ENSG00000135114,ENSG00000185338,ENSG00000101336,ENSG00000074266,ENSG00000258429,ENSG00000169756,ENSG00000197956,ENSG00000262406,ENSG00000188015,ENSG00000115415,ENSG00000115009,ENSG00000100979,ENSG00000158164,ENSG00000196262,ENSG00000188313,ENSG00000162692,ENSG00000159110,ENSG00000234745,ENSG00000140464,ENSG00000275385,ENSG00000163823,ENSG00000197122,ENSG00000163191,ENSG00000197747,ENSG00000169248,ENSG00000100985,ENSG00000108688,ENSG00000163220,ENSG00000104419,ENSG00000103653,ENSG00000184009,ENSG00000143546,ENSG00000116161,ENSG00000108700,ENSG00000103569,ENSG00000169245,ENSG00000072274,ENSG00000131203,ENSG00000117450,ENSG00000019169,ENSG00000066044,ENSG00000034510,ENSG00000164687,ENSG00000089685
BRCA	ENSG00000263400	TMEM220-AS1	Chemokines	0.00106496	0.00603479	0.627432	0.99787	29	ENSG00000006210,ENSG00000124205,ENSG00000163739,ENSG00000078401,ENSG00000142871,ENSG00000138685,ENSG00000163734,ENSG00000143434,ENSG00000081041,ENSG00000173432,ENSG00000124875,ENSG00000145147,ENSG00000041982,ENSG00000107562,ENSG00000163735,ENSG00000134339,ENSG00000092421,ENSG00000151882,ENSG00000164825,ENSG00000127129,ENSG00000010319,ENSG00000112902,ENSG00000172724,ENSG00000153993,ENSG00000092009,ENSG00000137077,ENSG00000276409,ENSG00000275152,ENSG00000125730
BRCA	ENSG00000263400	TMEM220-AS1	Cytokines	0.000999001	0.00603479	0.59085	0.998002	115	ENSG00000006210,ENSG00000136999,ENSG00000157368,ENSG00000124205,ENSG00000163739,ENSG00000078401,ENSG00000142871,ENSG00000134853,ENSG00000153551,ENSG00000166091,ENSG00000105894,ENSG00000140285,ENSG00000158458,ENSG00000138685,ENSG00000137033,ENSG00000261857,ENSG00000163734,ENSG00000102678,ENSG00000118523,ENSG00000143434,ENSG00000225950,ENSG00000081041,ENSG00000181195,ENSG00000143768,ENSG00000017427,ENSG00000197461,ENSG00000167244,ENSG00000090006,ENSG00000147437,ENSG00000124882,ENSG00000180875,ENSG00000173432,ENSG00000241186,ENSG00000157168,ENSG00000124875,ENSG00000163083,ENSG00000128342,ENSG00000106809,ENSG00000145147,ENSG00000092969,ENSG00000198643,ENSG00000113578,ENSG00000197696,ENSG00000112175,ENSG00000041982,ENSG00000157017,ENSG00000174697,ENSG00000107562,ENSG00000163735,ENSG00000171819,ENSG00000153162,ENSG00000134339,ENSG00000119681,ENSG00000182585,ENSG00000092421,ENSG00000152785,ENSG00000119630,ENSG00000125845,ENSG00000145777,ENSG00000266524,ENSG00000161055,ENSG00000134259,ENSG00000127743,ENSG00000101144,ENSG00000151882,ENSG00000049323,ENSG00000171119,ENSG00000158815,ENSG00000164825,ENSG00000136244,ENSG00000139269,ENSG00000115138,ENSG00000170962,ENSG00000127129,ENSG00000113070,ENSG00000188710,ENSG00000184916,ENSG00000172458,ENSG00000169752,ENSG00000140931,ENSG00000010319,ENSG00000112902,ENSG00000105472,ENSG00000248099,ENSG00000172724,ENSG00000153993,ENSG00000092009,ENSG00000104826,ENSG00000137077,ENSG00000133116,ENSG00000107984,ENSG00000261308,ENSG00000181634,ENSG00000276409,ENSG00000185652,ENSG00000105835,ENSG00000275152,ENSG00000125730,ENSG00000069482,ENSG00000143869,ENSG00000126233,ENSG00000104213,ENSG00000181092,ENSG00000143125,ENSG00000150630,ENSG00000125965,ENSG00000082684,ENSG00000150281,ENSG00000156427,ENSG00000106178,ENSG00000120659,ENSG00000156574,ENSG00000168811,ENSG00000148926,ENSG00000109321
BRCA	ENSG00000263400	TMEM220-AS1	Cytokine Receptors	0.001	0.00603479	0.52854	0.998	99	ENSG00000146648,ENSG00000064300,ENSG00000133067,ENSG00000154134,ENSG00000137070,ENSG00000115353,ENSG00000173530,ENSG00000105976,ENSG00000144730,ENSG00000078549,ENSG00000169418,ENSG00000160801,ENSG00000132170,ENSG00000115598,ENSG00000116678,ENSG00000126895,ENSG00000006016,ENSG00000077092,ENSG00000221866,ENSG00000180914,ENSG00000171522,ENSG00000151623,ENSG00000167772,ENSG00000122420,ENSG00000115604,ENSG00000170989,ENSG00000082556,ENSG00000120088,ENSG00000116194,ENSG00000107317,ENSG00000163513,ENSG00000154188,ENSG00000162512,ENSG00000123358,ENSG00000069702,ENSG00000122756,ENSG00000121989,ENSG00000185291,ENSG00000267534,ENSG00000037280,ENSG00000077238,ENSG00000127418,ENSG00000065325,ENSG00000115594,ENSG00000104998,ENSG00000186951,ENSG00000099250,ENSG00000139567,ENSG00000169252,ENSG00000175745,ENSG00000066056,ENSG00000215788,ENSG00000119508,ENSG00000136160,ENSG00000196083,ENSG00000163701,ENSG00000027697,ENSG00000159958,ENSG00000136859,ENSG00000081985,ENSG00000169439,ENSG00000144230,ENSG00000043591,ENSG00000159128,ENSG00000166148,ENSG00000006327,ENSG00000140009,ENSG00000240505,ENSG00000119715,ENSG00000106113,ENSG00000101280,ENSG00000168685,ENSG00000144407,ENSG00000141655,ENSG00000164050,ENSG00000112964,ENSG00000106799,ENSG00000113389,ENSG00000184451,ENSG00000056736,ENSG00000115590,ENSG00000123612,ENSG00000120156,ENSG00000160867,ENSG00000115602,ENSG00000121966,ENSG00000106991,ENSG00000164485,ENSG00000116833,ENSG00000151617,ENSG00000114812,ENSG00000213903,ENSG00000168229,ENSG00000143257,ENSG00000112164,ENSG00000196482,ENSG00000115607,ENSG00000160712,ENSG00000091181
BRCA	ENSG00000266236	NARF-IT1	Cytokine Receptors	0.00138889	0.0227273	0.428312	0.997222	68	ENSG00000144230,ENSG00000117400,ENSG00000177463,ENSG00000213906,ENSG00000069667,ENSG00000176390,ENSG00000132855,ENSG00000115604,ENSG00000128052,ENSG00000179934,ENSG00000100368,ENSG00000114739,ENSG00000154188,ENSG00000163513,ENSG00000168685,ENSG00000166148,ENSG00000151623,ENSG00000198753,ENSG00000116678,ENSG00000204217,ENSG00000183813,ENSG00000197081,ENSG00000196083,ENSG00000099250,ENSG00000213903,ENSG00000064989,ENSG00000116833,ENSG00000102755,ENSG00000112486,ENSG00000173585,ENSG00000112164,ENSG00000173578,ENSG00000159110,ENSG00000148200,ENSG00000120156,ENSG00000150938,ENSG00000140443,ENSG00000146648,ENSG00000186951,ENSG00000171522,ENSG00000159958,ENSG00000144730,ENSG00000109163,ENSG00000120798,ENSG00000004948,ENSG00000119508,ENSG00000065325,ENSG00000124334,ENSG00000174738,ENSG00000122420,ENSG00000170989,ENSG00000056736,ENSG00000106113,ENSG00000110324,ENSG00000171049,ENSG00000171105,ENSG00000136040,ENSG00000123358,ENSG00000107779,ENSG00000205213,ENSG00000173530,ENSG00000130827,ENSG00000165409,ENSG00000112983,ENSG00000113594,ENSG00000123612,ENSG00000081985,ENSG00000183625
BRCA	ENSG00000266904	LINC00663	Antigen Processing and Presentation	0.00247525	0.0252225	-0.679113	-0.99505	45	ENSG00000204264,ENSG00000226979,ENSG00000134539,ENSG00000204592,ENSG00000087191,ENSG00000159352,ENSG00000100911,ENSG00000127022,ENSG00000234745,ENSG00000001167,ENSG00000204642,ENSG00000131019,ENSG00000166710,ENSG00000185627,ENSG00000241106,ENSG00000108344,ENSG00000206503,ENSG00000164733,ENSG00000109971,ENSG00000090339,ENSG00000158869,ENSG00000155918,ENSG00000099341,ENSG00000100764,ENSG00000163131,ENSG00000100600,ENSG00000111981,ENSG00000101843,ENSG00000130706,ENSG00000165916,ENSG00000108671,ENSG00000167004,ENSG00000131015,ENSG00000044574,ENSG00000013275,ENSG00000204267,ENSG00000096384,ENSG00000168394,ENSG00000161057,ENSG00000080824,ENSG00000179218,ENSG00000173692,ENSG00000175166,ENSG00000103035,ENSG00000115233
BRCA	ENSG00000267106	ZNF561-AS1	TCR signaling Pathway	0.00182815	0.0310786	-0.56087	-0.996344	43	ENSG00000177885,ENSG00000109320,ENSG00000115085,ENSG00000137843,ENSG00000198286,ENSG00000163600,ENSG00000172175,ENSG00000100485,ENSG00000152256,ENSG00000077264,ENSG00000101096,ENSG00000006062,ENSG00000198821,ENSG00000102245,ENSG00000163599,ENSG00000141968,ENSG00000180370,ENSG00000182866,ENSG00000188389,ENSG00000065675,ENSG00000105221,ENSG00000160654,ENSG00000158092,ENSG00000051382,ENSG00000136634,ENSG00000043462,ENSG00000135446,ENSG00000178562,ENSG00000160293,ENSG00000124181,ENSG00000133703,ENSG00000113263,ENSG00000110395,ENSG00000213281,ENSG00000141506,ENSG00000121879,ENSG00000269335,ENSG00000072736,ENSG00000115904,ENSG00000213341,ENSG00000102908,ENSG00000081237,ENSG00000105851
BRCA	ENSG00000267107	PCAT19	Cytokines	0.00101523	0.0087269	0.613224	0.997969	104	ENSG00000137033,ENSG00000150630,ENSG00000010319,ENSG00000119630,ENSG00000134259,ENSG00000276409,ENSG00000113070,ENSG00000197461,ENSG00000090006,ENSG00000017427,ENSG00000136999,ENSG00000105894,ENSG00000130755,ENSG00000081041,ENSG00000127743,ENSG00000239697,ENSG00000167244,ENSG00000107562,ENSG00000142871,ENSG00000136244,ENSG00000170962,ENSG00000140285,ENSG00000173432,ENSG00000181092,ENSG00000143768,ENSG00000137872,ENSG00000006210,ENSG00000156427,ENSG00000113578,ENSG00000119681,ENSG00000006128,ENSG00000198643,ENSG00000151882,ENSG00000275152,ENSG00000078401,ENSG00000166091,ENSG00000161055,ENSG00000100448,ENSG00000153162,ENSG00000171819,ENSG00000145147,ENSG00000106809,ENSG00000266524,ENSG00000184916,ENSG00000174697,ENSG00000172724,ENSG00000092009,ENSG00000137077,ENSG00000163083,ENSG00000184344,ENSG00000124205,ENSG00000118523,ENSG00000197696,ENSG00000146469,ENSG00000133116,ENSG00000134339,ENSG00000157368,ENSG00000181195,ENSG00000129682,ENSG00000158458,ENSG00000119699,ENSG00000145777,ENSG00000117691,ENSG00000100311,ENSG00000164825,ENSG00000138685,ENSG00000172458,ENSG00000143869,ENSG00000143434,ENSG00000006606,ENSG00000183844,ENSG00000113721,ENSG00000101384,ENSG00000167680,ENSG00000105472,ENSG00000274736,ENSG00000241186,ENSG00000102678,ENSG00000082684,ENSG00000134853,ENSG00000125845,ENSG00000125730,ENSG00000180875,ENSG00000150281,ENSG00000092421,ENSG00000134443,ENSG00000185033,ENSG00000147437,ENSG00000128342,ENSG00000143125,ENSG00000019991,ENSG00000112175,ENSG00000261857,ENSG00000140931,ENSG00000112902,ENSG00000078579,ENSG00000157017,ENSG00000102466,ENSG00000189377,ENSG00000171951,ENSG00000173511,ENSG00000187151,ENSG00000177548,ENSG00000197956
BRCA	ENSG00000267107	PCAT19	Cytokine Receptors	0.00102669	0.0087269	0.620679	0.997947	49	ENSG00000066056,ENSG00000170989,ENSG00000169418,ENSG00000139567,ENSG00000037280,ENSG00000120156,ENSG00000185291,ENSG00000106991,ENSG00000126895,ENSG00000116833,ENSG00000064300,ENSG00000064989,ENSG00000128052,ENSG00000136160,ENSG00000132170,ENSG00000166148,ENSG00000163513,ENSG00000102755,ENSG00000078549,ENSG00000116678,ENSG00000115353,ENSG00000099250,ENSG00000134817,ENSG00000123358,ENSG00000154134,ENSG00000180914,ENSG00000173530,ENSG00000137070,ENSG00000160801,ENSG00000175745,ENSG00000116194,ENSG00000221866,ENSG00000105976,ENSG00000167772,ENSG00000122420,ENSG00000107317,ENSG00000101280,ENSG00000043591,ENSG00000133067,ENSG00000136859,ENSG00000119508,ENSG00000139874,ENSG00000122756,ENSG00000069702,ENSG00000114812,ENSG00000006016,ENSG00000123612,ENSG00000121989,ENSG00000076356
BRCA	ENSG00000267280	TBX2-AS1	Cytokines	0.00110011	0.0172589	0.4648	0.9978	110	ENSG00000172458,ENSG00000119630,ENSG00000105472,ENSG00000197461,ENSG00000177548,ENSG00000090006,ENSG00000167680,ENSG00000184916,ENSG00000113721,ENSG00000167244,ENSG00000168056,ENSG00000105329,ENSG00000010319,ENSG00000239697,ENSG00000012171,ENSG00000106809,ENSG00000006128,ENSG00000119699,ENSG00000105894,ENSG00000143434,ENSG00000156427,ENSG00000173511,ENSG00000163794,ENSG00000150630,ENSG00000100311,ENSG00000140931,ENSG00000158815,ENSG00000184344,ENSG00000168487,ENSG00000090554,ENSG00000125650,ENSG00000107562,ENSG00000170917,ENSG00000113578,ENSG00000170962,ENSG00000143869,ENSG00000130513,ENSG00000163083,ENSG00000134259,ENSG00000145147,ENSG00000142871,ENSG00000131096,ENSG00000137872,ENSG00000153162,ENSG00000119681,ENSG00000125378,ENSG00000001617,ENSG00000140961,ENSG00000070193,ENSG00000275152,ENSG00000168758,ENSG00000276409,ENSG00000172232,ENSG00000092009,ENSG00000017427,ENSG00000104213,ENSG00000148356,ENSG00000134443,ENSG00000125845,ENSG00000100448,ENSG00000070388,ENSG00000019991,ENSG00000171819,ENSG00000146469,ENSG00000166091,ENSG00000175505,ENSG00000261308,ENSG00000104899,ENSG00000171951,ENSG00000118523,ENSG00000102466,ENSG00000135414,ENSG00000112902,ENSG00000241563,ENSG00000196337,ENSG00000123999,ENSG00000181195,ENSG00000130755,ENSG00000160404,ENSG00000266524,ENSG00000082684,ENSG00000117691,ENSG00000137033,ENSG00000101405,ENSG00000140932,ENSG00000147437,ENSG00000145777,ENSG00000127743,ENSG00000124205,ENSG00000156466,ENSG00000174697,ENSG00000240972,ENSG00000133116,ENSG00000157017,ENSG00000143768,ENSG00000136244,ENSG00000170893,ENSG00000113739,ENSG00000125787,ENSG00000185737,ENSG00000030582,ENSG00000158458,ENSG00000129682,ENSG00000161055,ENSG00000162344,ENSG00000180875,ENSG00000183682,ENSG00000140285,ENSG00000185652,ENSG00000181092
BRCA	ENSG00000267365	KCNJ2-AS1	Chemokines	0.00208551	0.0118179	0.599719	0.995829	35	ENSG00000082684,ENSG00000006210,ENSG00000138685,ENSG00000163735,ENSG00000142871,ENSG00000124205,ENSG00000078401,ENSG00000153993,ENSG00000124875,ENSG00000081041,ENSG00000161921,ENSG00000163739,ENSG00000143434,ENSG00000173432,ENSG00000145147,ENSG00000151882,ENSG00000100448,ENSG00000134339,ENSG00000041982,ENSG00000112902,ENSG00000274736,ENSG00000138623,ENSG00000276409,ENSG00000137872,ENSG00000169385,ENSG00000181374,ENSG00000106178,ENSG00000164825,ENSG00000107562,ENSG00000006606,ENSG00000092421,ENSG00000187122,ENSG00000127129,ENSG00000275385,ENSG00000163734
BRCA	ENSG00000267365	KCNJ2-AS1	Cytokines	0.000999001	0.00849151	0.565208	0.998002	129	ENSG00000125845,ENSG00000158458,ENSG00000153162,ENSG00000082684,ENSG00000006210,ENSG00000172458,ENSG00000157368,ENSG00000113070,ENSG00000125965,ENSG00000136244,ENSG00000138685,ENSG00000174697,ENSG00000153551,ENSG00000119630,ENSG00000101384,ENSG00000118523,ENSG00000198643,ENSG00000163735,ENSG00000143768,ENSG00000142871,ENSG00000157168,ENSG00000124205,ENSG00000261857,ENSG00000197461,ENSG00000136999,ENSG00000163235,ENSG00000078401,ENSG00000153993,ENSG00000124875,ENSG00000081041,ENSG00000161921,ENSG00000181195,ENSG00000140932,ENSG00000128342,ENSG00000134259,ENSG00000248099,ENSG00000184916,ENSG00000069482,ENSG00000196937,ENSG00000163273,ENSG00000134853,ENSG00000163739,ENSG00000143434,ENSG00000102678,ENSG00000105894,ENSG00000171819,ENSG00000137033,ENSG00000112715,ENSG00000197696,ENSG00000173432,ENSG00000092969,ENSG00000188710,ENSG00000241186,ENSG00000266524,ENSG00000168621,ENSG00000113578,ENSG00000145147,ENSG00000185652,ENSG00000107014,ENSG00000105835,ENSG00000168487,ENSG00000140285,ENSG00000151882,ENSG00000100448,ENSG00000134339,ENSG00000041982,ENSG00000145777,ENSG00000107984,ENSG00000152785,ENSG00000156574,ENSG00000090006,ENSG00000112902,ENSG00000166091,ENSG00000274736,ENSG00000138623,ENSG00000150630,ENSG00000276409,ENSG00000158815,ENSG00000124479,ENSG00000137872,ENSG00000119681,ENSG00000115008,ENSG00000169385,ENSG00000164283,ENSG00000181374,ENSG00000106178,ENSG00000143869,ENSG00000175206,ENSG00000156466,ENSG00000164825,ENSG00000107562,ENSG00000126233,ENSG00000006606,ENSG00000147437,ENSG00000146469,ENSG00000092421,ENSG00000148926,ENSG00000187122,ENSG00000049247,ENSG00000113721,ENSG00000133116,ENSG00000171119,ENSG00000115138,ENSG00000127129,ENSG00000180875,ENSG00000275385,ENSG00000161958,ENSG00000049323,ENSG00000127743,ENSG00000163734,ENSG00000261308,ENSG00000104918,ENSG00000168081,ENSG00000184371,ENSG00000140931,ENSG00000197956,ENSG00000170962,ENSG00000125657,ENSG00000075213,ENSG00000108691,ENSG00000196468,ENSG00000168056,ENSG00000120659,ENSG00000138379,ENSG00000138675,ENSG00000145431,ENSG00000157017,ENSG00000225950,ENSG00000139269
BRCA	ENSG00000267365	KCNJ2-AS1	Cytokine Receptors	0.000999001	0.00849151	0.552666	0.998002	101	ENSG00000141655,ENSG00000146648,ENSG00000078549,ENSG00000173530,ENSG00000159110,ENSG00000106991,ENSG00000169418,ENSG00000077092,ENSG00000170989,ENSG00000115353,ENSG00000186951,ENSG00000154188,ENSG00000151623,ENSG00000099250,ENSG00000105976,ENSG00000102755,ENSG00000128052,ENSG00000144730,ENSG00000163513,ENSG00000066056,ENSG00000118257,ENSG00000122420,ENSG00000106113,ENSG00000119508,ENSG00000114554,ENSG00000139567,ENSG00000159958,ENSG00000115604,ENSG00000115598,ENSG00000167772,ENSG00000154134,ENSG00000120088,ENSG00000267534,ENSG00000065325,ENSG00000116833,ENSG00000166148,ENSG00000145623,ENSG00000132170,ENSG00000115590,ENSG00000123358,ENSG00000037280,ENSG00000076356,ENSG00000171049,ENSG00000123496,ENSG00000136859,ENSG00000146072,ENSG00000082556,ENSG00000112164,ENSG00000064300,ENSG00000100368,ENSG00000136160,ENSG00000196083,ENSG00000116678,ENSG00000113594,ENSG00000144230,ENSG00000064989,ENSG00000132855,ENSG00000148200,ENSG00000121989,ENSG00000028137,ENSG00000043591,ENSG00000027697,ENSG00000133067,ENSG00000120156,ENSG00000067182,ENSG00000134470,ENSG00000101017,ENSG00000115594,ENSG00000142677,ENSG00000169855,ENSG00000177663,ENSG00000198223,ENSG00000205755,ENSG00000171522,ENSG00000185291,ENSG00000171105,ENSG00000174564,ENSG00000243646,ENSG00000144852,ENSG00000113389,ENSG00000150938,ENSG00000198753,ENSG00000081985,ENSG00000205213,ENSG00000221866,ENSG00000122756,ENSG00000134817,ENSG00000204217,ENSG00000180914,ENSG00000111321,ENSG00000006016,ENSG00000124334,ENSG00000162512,ENSG00000134243,ENSG00000125384,ENSG00000144407,ENSG00000120889,ENSG00000101280,ENSG00000011422,ENSG00000151617,ENSG00000160951
BRCA	ENSG00000267496	FAM215A	Antigen Processing and Presentation	0.00116279	0.00381851	0.591097	0.997674	37	ENSG00000158477,ENSG00000204525,ENSG00000163131,ENSG00000143390,ENSG00000153029,ENSG00000158473,ENSG00000010610,ENSG00000153563,ENSG00000183542,ENSG00000179583,ENSG00000231389,ENSG00000158481,ENSG00000092010,ENSG00000189013,ENSG00000172116,ENSG00000204264,ENSG00000139192,ENSG00000204642,ENSG00000158488,ENSG00000242574,ENSG00000234745,ENSG00000019582,ENSG00000168394,ENSG00000206503,ENSG00000166710,ENSG00000241106,ENSG00000204252,ENSG00000204592,ENSG00000164308,ENSG00000223865,ENSG00000204287,ENSG00000226979,ENSG00000101000,ENSG00000131467,ENSG00000133111,ENSG00000160862,ENSG00000158485
BRCA	ENSG00000267496	FAM215A	Antimicrobials	0.0010225	0.00381851	0.446212	0.997955	120	ENSG00000160791,ENSG00000267206,ENSG00000239713,ENSG00000112486,ENSG00000126353,ENSG00000271503,ENSG00000244509,ENSG00000108771,ENSG00000163131,ENSG00000213928,ENSG00000113520,ENSG00000120899,ENSG00000113302,ENSG00000126581,ENSG00000143184,ENSG00000010610,ENSG00000164342,ENSG00000131323,ENSG00000168610,ENSG00000196664,ENSG00000153563,ENSG00000139194,ENSG00000132274,ENSG00000115267,ENSG00000101443,ENSG00000165168,ENSG00000128394,ENSG00000213809,ENSG00000232810,ENSG00000102245,ENSG00000100298,ENSG00000174697,ENSG00000172724,ENSG00000089127,ENSG00000184599,ENSG00000107201,ENSG00000012223,ENSG00000005381,ENSG00000263528,ENSG00000174125,ENSG00000234745,ENSG00000089250,ENSG00000188389,ENSG00000160710,ENSG00000117560,ENSG00000125347,ENSG00000102970,ENSG00000105851,ENSG00000175426,ENSG00000143185,ENSG00000197043,ENSG00000109471,ENSG00000183662,ENSG00000274736,ENSG00000166710,ENSG00000138685,ENSG00000055118,ENSG00000133321,ENSG00000181092,ENSG00000214402,ENSG00000135114,ENSG00000169245,ENSG00000157601,ENSG00000164136,ENSG00000130303,ENSG00000183625,ENSG00000000938,ENSG00000106178,ENSG00000275302,ENSG00000168685,ENSG00000187045,ENSG00000161921,ENSG00000196136,ENSG00000156234,ENSG00000204209,ENSG00000226979,ENSG00000125538,ENSG00000131095,ENSG00000172232,ENSG00000142910,ENSG00000138755,ENSG00000109320,ENSG00000115415,ENSG00000128383,ENSG00000204351,ENSG00000169248,ENSG00000258429,ENSG00000055332,ENSG00000171643,ENSG00000127241,ENSG00000172215,ENSG00000158427,ENSG00000101441,ENSG00000171102,ENSG00000276409,ENSG00000111537,ENSG00000142765,ENSG00000124875,ENSG00000121858,ENSG00000275152,ENSG00000140564,ENSG00000164344,ENSG00000115523,ENSG00000160678,ENSG00000132256,ENSG00000131203,ENSG00000106327,ENSG00000133710,ENSG00000183813,ENSG00000088888,ENSG00000163631,ENSG00000030582,ENSG00000168229,ENSG00000101336,ENSG00000128604,ENSG00000150782,ENSG00000102962,ENSG00000145824,ENSG00000277632,ENSG00000183486
BRCA	ENSG00000267496	FAM215A	BCR Signaling Pathway	0.00125628	0.00381851	0.670387	0.997487	21	ENSG00000198286,ENSG00000166501,ENSG00000168918,ENSG00000141968,ENSG00000012124,ENSG00000010671,ENSG00000171608,ENSG00000141506,ENSG00000101096,ENSG00000128340,ENSG00000177455,ENSG00000007312,ENSG00000117322,ENSG00000111679,ENSG00000185885,ENSG00000105851,ENSG00000105369,ENSG00000105221,ENSG00000269335,ENSG00000104365,ENSG00000109320
BRCA	ENSG00000267496	FAM215A	Chemokine Receptors	0.00134771	0.00381851	0.600228	0.997305	15	ENSG00000160791,ENSG00000173578,ENSG00000168329,ENSG00000112486,ENSG00000126353,ENSG00000160683,ENSG00000186810,ENSG00000169403,ENSG00000173198,ENSG00000173585,ENSG00000183625,ENSG00000144230,ENSG00000185008,ENSG00000152207,ENSG00000172215
BRCA	ENSG00000267496	FAM215A	Cytokine Receptors	0.00212992	0.00517268	0.433794	0.99574	84	ENSG00000160791,ENSG00000096996,ENSG00000173578,ENSG00000168329,ENSG00000112486,ENSG00000110324,ENSG00000126353,ENSG00000198223,ENSG00000160683,ENSG00000182578,ENSG00000028137,ENSG00000186810,ENSG00000124334,ENSG00000100385,ENSG00000144852,ENSG00000169403,ENSG00000065325,ENSG00000112983,ENSG00000080293,ENSG00000159958,ENSG00000147168,ENSG00000106018,ENSG00000160712,ENSG00000119535,ENSG00000240505,ENSG00000157873,ENSG00000056736,ENSG00000100368,ENSG00000125510,ENSG00000142677,ENSG00000066468,ENSG00000048462,ENSG00000173198,ENSG00000043591,ENSG00000173585,ENSG00000122025,ENSG00000123612,ENSG00000144891,ENSG00000077092,ENSG00000104998,ENSG00000215644,ENSG00000183625,ENSG00000010310,ENSG00000115607,ENSG00000139874,ENSG00000069702,ENSG00000173535,ENSG00000160951,ENSG00000126895,ENSG00000168685,ENSG00000112164,ENSG00000120949,ENSG00000144230,ENSG00000119715,ENSG00000166736,ENSG00000185008,ENSG00000135503,ENSG00000152207,ENSG00000115598,ENSG00000101280,ENSG00000172215,ENSG00000134817,ENSG00000133067,ENSG00000164509,ENSG00000091831,ENSG00000143171,ENSG00000162594,ENSG00000130812,ENSG00000025434,ENSG00000183813,ENSG00000103522,ENSG00000168229,ENSG00000196482,ENSG00000143365,ENSG00000082175,ENSG00000204231,ENSG00000081985,ENSG00000140443,ENSG00000121797,ENSG00000115353,ENSG00000134470,ENSG00000106113,ENSG00000154134,ENSG00000106991
BRCA	ENSG00000267496	FAM215A	Natural Killer Cell Cytotoxicity	0.00116959	0.00381851	0.63025	0.997661	31	ENSG00000117091,ENSG00000166501,ENSG00000141968,ENSG00000198821,ENSG00000204525,ENSG00000005844,ENSG00000171608,ENSG00000182866,ENSG00000120899,ENSG00000115085,ENSG00000141506,ENSG00000101096,ENSG00000128340,ENSG00000180644,ENSG00000043462,ENSG00000213809,ENSG00000232810,ENSG00000189013,ENSG00000122223,ENSG00000183918,ENSG00000111679,ENSG00000234745,ENSG00000117560,ENSG00000189430,ENSG00000105851,ENSG00000206503,ENSG00000160255,ENSG00000204592,ENSG00000198574,ENSG00000213658,ENSG00000173535
BRCA	ENSG00000267496	FAM215A	TCR signaling Pathway	0.00118483	0.00381851	0.690195	0.99763	33	ENSG00000198286,ENSG00000141968,ENSG00000198821,ENSG00000081237,ENSG00000171608,ENSG00000198851,ENSG00000182866,ENSG00000160654,ENSG00000113520,ENSG00000115085,ENSG00000167286,ENSG00000010610,ENSG00000141506,ENSG00000113263,ENSG00000153563,ENSG00000101096,ENSG00000043462,ENSG00000232810,ENSG00000102245,ENSG00000172116,ENSG00000006062,ENSG00000111679,ENSG00000188389,ENSG00000065675,ENSG00000105851,ENSG00000109471,ENSG00000163600,ENSG00000105221,ENSG00000137843,ENSG00000100351,ENSG00000213658,ENSG00000269335,ENSG00000104365
BRCA	ENSG00000267532	MIR497HG	Cytokines	0.0012837	0.0182796	0.456598	0.997433	108	ENSG00000172458,ENSG00000239697,ENSG00000090006,ENSG00000153162,ENSG00000010319,ENSG00000119630,ENSG00000168056,ENSG00000170917,ENSG00000177548,ENSG00000158458,ENSG00000125845,ENSG00000197461,ENSG00000125650,ENSG00000090554,ENSG00000105472,ENSG00000143434,ENSG00000163794,ENSG00000136244,ENSG00000105894,ENSG00000113739,ENSG00000142871,ENSG00000127743,ENSG00000130755,ENSG00000184916,ENSG00000017427,ENSG00000167680,ENSG00000107014,ENSG00000012171,ENSG00000147437,ENSG00000167244,ENSG00000156427,ENSG00000158815,ENSG00000170962,ENSG00000137872,ENSG00000140932,ENSG00000172232,ENSG00000106809,ENSG00000105329,ENSG00000173511,ENSG00000131096,ENSG00000117691,ENSG00000276409,ENSG00000136999,ENSG00000107562,ENSG00000150281,ENSG00000174697,ENSG00000167775,ENSG00000006128,ENSG00000157368,ENSG00000070193,ENSG00000145824,ENSG00000185652,ENSG00000138685,ENSG00000070388,ENSG00000173432,ENSG00000148356,ENSG00000137033,ENSG00000166091,ENSG00000145777,ENSG00000146469,ENSG00000092421,ENSG00000161055,ENSG00000150630,ENSG00000124479,ENSG00000175505,ENSG00000119681,ENSG00000104213,ENSG00000102466,ENSG00000171819,ENSG00000134259,ENSG00000100448,ENSG00000163083,ENSG00000157017,ENSG00000113578,ENSG00000124205,ENSG00000113520,ENSG00000117407,ENSG00000119699,ENSG00000118523,ENSG00000106804,ENSG00000081041,ENSG00000092009,ENSG00000275152,ENSG00000140285,ENSG00000175206,ENSG00000171951,ENSG00000225950,ENSG00000156466,ENSG00000143768,ENSG00000184344,ENSG00000101405,ENSG00000001617,ENSG00000006210,ENSG00000261857,ENSG00000140931,ENSG00000078579,ENSG00000184371,ENSG00000181092,ENSG00000104899,ENSG00000241563,ENSG00000266524,ENSG00000187122,ENSG00000134339,ENSG00000261308,ENSG00000163273,ENSG00000240972,ENSG00000102678,ENSG00000115138
BRCA	ENSG00000268364	SMC5-AS1	Antigen Processing and Presentation	0.00247525	0.0420792	-0.598267	-0.99505	42	ENSG00000104870,ENSG00000204257,ENSG00000158869,ENSG00000170606,ENSG00000179344,ENSG00000100764,ENSG00000204525,ENSG00000104856,ENSG00000164733,ENSG00000019582,ENSG00000196126,ENSG00000168394,ENSG00000204592,ENSG00000204264,ENSG00000103035,ENSG00000100519,ENSG00000108671,ENSG00000131467,ENSG00000044574,ENSG00000109971,ENSG00000100600,ENSG00000115233,ENSG00000167004,ENSG00000100991,ENSG00000161057,ENSG00000100911,ENSG00000080824,ENSG00000064490,ENSG00000162191,ENSG00000179218,ENSG00000096384,ENSG00000101843,ENSG00000087191,ENSG00000099341,ENSG00000108344,ENSG00000092010,ENSG00000175166,ENSG00000013275,ENSG00000165916,ENSG00000130706,ENSG00000185627,ENSG00000159352
BRCA	ENSG00000268388	FENDRR	Cytokines	0.000999001	0.00849151	0.452679	0.998002	111	ENSG00000124875,ENSG00000196337,ENSG00000139269,ENSG00000157017,ENSG00000225950,ENSG00000124205,ENSG00000158458,ENSG00000157368,ENSG00000175206,ENSG00000241186,ENSG00000070388,ENSG00000261308,ENSG00000102678,ENSG00000163739,ENSG00000241563,ENSG00000164825,ENSG00000197272,ENSG00000143869,ENSG00000187764,ENSG00000126233,ENSG00000184916,ENSG00000187122,ENSG00000175189,ENSG00000124479,ENSG00000197461,ENSG00000089199,ENSG00000153162,ENSG00000112715,ENSG00000123999,ENSG00000180875,ENSG00000158815,ENSG00000125845,ENSG00000090006,ENSG00000136999,ENSG00000156574,ENSG00000113525,ENSG00000166091,ENSG00000188710,ENSG00000198643,ENSG00000104432,ENSG00000110944,ENSG00000169752,ENSG00000261857,ENSG00000102245,ENSG00000163235,ENSG00000106178,ENSG00000143434,ENSG00000105894,ENSG00000125965,ENSG00000082684,ENSG00000166923,ENSG00000127743,ENSG00000090554,ENSG00000042832,ENSG00000151882,ENSG00000227507,ENSG00000136244,ENSG00000115008,ENSG00000120337,ENSG00000147437,ENSG00000006210,ENSG00000100604,ENSG00000145777,ENSG00000143184,ENSG00000114279,ENSG00000101144,ENSG00000125735,ENSG00000148926,ENSG00000107984,ENSG00000172458,ENSG00000176697,ENSG00000125787,ENSG00000248099,ENSG00000138623,ENSG00000164404,ENSG00000143768,ENSG00000137077,ENSG00000163735,ENSG00000049247,ENSG00000113302,ENSG00000171819,ENSG00000138685,ENSG00000140961,ENSG00000168758,ENSG00000092009,ENSG00000162344,ENSG00000163083,ENSG00000226979,ENSG00000145040,ENSG00000100448,ENSG00000168621,ENSG00000124391,ENSG00000168081,ENSG00000128342,ENSG00000172349,ENSG00000105329,ENSG00000115138,ENSG00000049323,ENSG00000128564,ENSG00000137033,ENSG00000181374,ENSG00000243709,ENSG00000172724,ENSG00000156234,ENSG00000152785,ENSG00000161958,ENSG00000102970,ENSG00000168056,ENSG00000159723,ENSG00000119630,ENSG00000187151
BRCA	ENSG00000268388	FENDRR	Cytokine Receptors	0.000999001	0.00849151	0.47955	0.998002	93	ENSG00000159958,ENSG00000107317,ENSG00000106113,ENSG00000100368,ENSG00000184451,ENSG00000130812,ENSG00000173585,ENSG00000146648,ENSG00000081985,ENSG00000115604,ENSG00000166736,ENSG00000137070,ENSG00000140009,ENSG00000215788,ENSG00000126353,ENSG00000148200,ENSG00000115590,ENSG00000115607,ENSG00000213906,ENSG00000082556,ENSG00000134460,ENSG00000240505,ENSG00000078549,ENSG00000028137,ENSG00000151623,ENSG00000258839,ENSG00000115598,ENSG00000103522,ENSG00000113389,ENSG00000144230,ENSG00000064300,ENSG00000114554,ENSG00000101280,ENSG00000048462,ENSG00000115353,ENSG00000198753,ENSG00000173578,ENSG00000186951,ENSG00000152207,ENSG00000116833,ENSG00000006016,ENSG00000185291,ENSG00000175745,ENSG00000105976,ENSG00000205755,ENSG00000139874,ENSG00000164485,ENSG00000065325,ENSG00000143257,ENSG00000037280,ENSG00000174564,ENSG00000171522,ENSG00000077092,ENSG00000122420,ENSG00000115594,ENSG00000112486,ENSG00000183813,ENSG00000049249,ENSG00000160712,ENSG00000205213,ENSG00000091181,ENSG00000154134,ENSG00000077238,ENSG00000160951,ENSG00000112164,ENSG00000171509,ENSG00000133067,ENSG00000213903,ENSG00000119715,ENSG00000116678,ENSG00000196083,ENSG00000196576,ENSG00000113580,ENSG00000135577,ENSG00000110324,ENSG00000165409,ENSG00000142677,ENSG00000069667,ENSG00000128285,ENSG00000177463,ENSG00000126895,ENSG00000109163,ENSG00000113594,ENSG00000060491,ENSG00000160867,ENSG00000186827,ENSG00000176390,ENSG00000115602,ENSG00000172215,ENSG00000132855,ENSG00000147168,ENSG00000159110,ENSG00000117400
BRCA	ENSG00000269609	RPARP-AS1	TGFb Family Member Receptor	0.00217865	0.037037	-0.799495	-0.995643	4	ENSG00000121989,ENSG00000163513,ENSG00000204217,ENSG00000106799
BRCA	ENSG00000270069	MIR222HG	Antimicrobials	0.00102564	0.00510204	0.477453	0.997949	92	ENSG00000154134,ENSG00000137462,ENSG00000163661,ENSG00000232810,ENSG00000142910,ENSG00000204305,ENSG00000163734,ENSG00000081041,ENSG00000196754,ENSG00000073756,ENSG00000138685,ENSG00000136560,ENSG00000213903,ENSG00000125538,ENSG00000026025,ENSG00000148737,ENSG00000174125,ENSG00000100201,ENSG00000137558,ENSG00000106100,ENSG00000108691,ENSG00000000938,ENSG00000197747,ENSG00000160307,ENSG00000164136,ENSG00000124102,ENSG00000009724,ENSG00000164434,ENSG00000198467,ENSG00000074266,ENSG00000131323,ENSG00000136244,ENSG00000115009,ENSG00000244509,ENSG00000112182,ENSG00000214402,ENSG00000145113,ENSG00000100979,ENSG00000112715,ENSG00000159110,ENSG00000175084,ENSG00000027697,ENSG00000159840,ENSG00000163735,ENSG00000163739,ENSG00000184557,ENSG00000118503,ENSG00000150782,ENSG00000132274,ENSG00000166426,ENSG00000161921,ENSG00000120889,ENSG00000140279,ENSG00000139636,ENSG00000137857,ENSG00000124107,ENSG00000164406,ENSG00000176919,ENSG00000165799,ENSG00000124875,ENSG00000127241,ENSG00000171102,ENSG00000127955,ENSG00000158164,ENSG00000188015,ENSG00000164687,ENSG00000018280,ENSG00000184599,ENSG00000197956,ENSG00000144802,ENSG00000160678,ENSG00000164344,ENSG00000164825,ENSG00000148346,ENSG00000134853,ENSG00000188313,ENSG00000183625,ENSG00000146858,ENSG00000228278,ENSG00000170458,ENSG00000151882,ENSG00000101425,ENSG00000131095,ENSG00000104419,ENSG00000074966,ENSG00000196136,ENSG00000105397,ENSG00000169756,ENSG00000140464,ENSG00000132170,ENSG00000107643,ENSG00000101017
BRCA	ENSG00000270069	MIR222HG	Chemokines	0.00120048	0.00510204	0.584425	0.997599	22	ENSG00000163734,ENSG00000081041,ENSG00000138685,ENSG00000006210,ENSG00000108691,ENSG00000092421,ENSG00000078401,ENSG00000142871,ENSG00000115009,ENSG00000124205,ENSG00000163735,ENSG00000163739,ENSG00000161921,ENSG00000143434,ENSG00000041982,ENSG00000124875,ENSG00000082684,ENSG00000164825,ENSG00000173432,ENSG00000138623,ENSG00000134339,ENSG00000151882
BRCA	ENSG00000270069	MIR222HG	Cytokines	0.00102145	0.00510204	0.543202	0.997957	98	ENSG00000147437,ENSG00000128342,ENSG00000153551,ENSG00000232810,ENSG00000125845,ENSG00000163734,ENSG00000081041,ENSG00000261857,ENSG00000157368,ENSG00000138685,ENSG00000006210,ENSG00000125538,ENSG00000158815,ENSG00000169752,ENSG00000108691,ENSG00000092421,ENSG00000168811,ENSG00000078401,ENSG00000125735,ENSG00000164136,ENSG00000158458,ENSG00000153162,ENSG00000142871,ENSG00000197461,ENSG00000136244,ENSG00000115009,ENSG00000175505,ENSG00000225950,ENSG00000148926,ENSG00000124205,ENSG00000112715,ENSG00000161958,ENSG00000163735,ENSG00000163739,ENSG00000136999,ENSG00000102678,ENSG00000124882,ENSG00000150782,ENSG00000161921,ENSG00000105894,ENSG00000113070,ENSG00000092969,ENSG00000143434,ENSG00000184371,ENSG00000157017,ENSG00000125965,ENSG00000041982,ENSG00000124875,ENSG00000196337,ENSG00000143869,ENSG00000110944,ENSG00000197696,ENSG00000082684,ENSG00000118523,ENSG00000069482,ENSG00000101384,ENSG00000101144,ENSG00000197956,ENSG00000042832,ENSG00000164761,ENSG00000104432,ENSG00000164825,ENSG00000095752,ENSG00000173432,ENSG00000134853,ENSG00000182585,ENSG00000138379,ENSG00000163235,ENSG00000138623,ENSG00000134339,ENSG00000140932,ENSG00000145040,ENSG00000146469,ENSG00000171819,ENSG00000113578,ENSG00000151882,ENSG00000188710,ENSG00000105835,ENSG00000099985,ENSG00000166091,ENSG00000196937,ENSG00000168621,ENSG00000181634,ENSG00000140285,ENSG00000107984,ENSG00000125730,ENSG00000152785,ENSG00000123999,ENSG00000117407,ENSG00000126233,ENSG00000275302,ENSG00000090006,ENSG00000168487,ENSG00000172458,ENSG00000124479,ENSG00000136689,ENSG00000161055,ENSG00000102466
BRCA	ENSG00000270069	MIR222HG	Cytokine Receptors	0.00207684	0.00706127	0.46023	0.995846	89	ENSG00000154134,ENSG00000173530,ENSG00000215788,ENSG00000146648,ENSG00000114554,ENSG00000115598,ENSG00000115604,ENSG00000213903,ENSG00000174564,ENSG00000196083,ENSG00000160712,ENSG00000133067,ENSG00000120088,ENSG00000105976,ENSG00000081985,ENSG00000146072,ENSG00000186951,ENSG00000119508,ENSG00000144730,ENSG00000267534,ENSG00000148200,ENSG00000113389,ENSG00000137070,ENSG00000169439,ENSG00000198223,ENSG00000159110,ENSG00000027697,ENSG00000011422,ENSG00000154188,ENSG00000167772,ENSG00000145623,ENSG00000141655,ENSG00000077092,ENSG00000176390,ENSG00000120889,ENSG00000134470,ENSG00000006327,ENSG00000258839,ENSG00000143257,ENSG00000127418,ENSG00000115353,ENSG00000159128,ENSG00000104998,ENSG00000130812,ENSG00000082556,ENSG00000171522,ENSG00000140009,ENSG00000164050,ENSG00000112164,ENSG00000110324,ENSG00000182578,ENSG00000120798,ENSG00000213906,ENSG00000183625,ENSG00000117400,ENSG00000077238,ENSG00000177463,ENSG00000159958,ENSG00000144852,ENSG00000065325,ENSG00000132170,ENSG00000116678,ENSG00000101017,ENSG00000115590,ENSG00000171051,ENSG00000139292,ENSG00000115607,ENSG00000151623,ENSG00000118257,ENSG00000122420,ENSG00000100368,ENSG00000106113,ENSG00000006016,ENSG00000150938,ENSG00000028137,ENSG00000069702,ENSG00000132855,ENSG00000180914,ENSG00000160801,ENSG00000064300,ENSG00000123358,ENSG00000171509,ENSG00000185291,ENSG00000121989,ENSG00000144407,ENSG00000099250,ENSG00000123612,ENSG00000166736,ENSG00000168685
BRCA	ENSG00000270069	MIR222HG	Natural Killer Cell Cytotoxicity	0.00114679	0.00510204	0.565057	0.997706	17	ENSG00000087266,ENSG00000173530,ENSG00000232810,ENSG00000171608,ENSG00000185634,ENSG00000026103,ENSG00000197943,ENSG00000148082,ENSG00000154229,ENSG00000213658,ENSG00000090339,ENSG00000010810,ENSG00000159110,ENSG00000027697,ENSG00000120889,ENSG00000111981,ENSG00000131196
BRCA	ENSG00000270084	GAS5-AS1	TNF Family Members Receptors	0.00234192	0.0163304	-0.771967	-0.995316	8	ENSG00000006327,ENSG00000141655,ENSG00000049249,ENSG00000186827,ENSG00000067182,ENSG00000028137,ENSG00000120949,ENSG00000146072
BRCA	ENSG00000270604	HCG17	Cytokines	0.0021254	0.0233677	0.392088	0.995749	100	ENSG00000172458,ENSG00000153162,ENSG00000169752,ENSG00000127743,ENSG00000125845,ENSG00000243709,ENSG00000107562,ENSG00000146469,ENSG00000131096,ENSG00000197461,ENSG00000134259,ENSG00000150630,ENSG00000170917,ENSG00000170962,ENSG00000276409,ENSG00000125378,ENSG00000140932,ENSG00000145147,ENSG00000167244,ENSG00000239697,ENSG00000106804,ENSG00000113520,ENSG00000019991,ENSG00000106809,ENSG00000134443,ENSG00000107014,ENSG00000092421,ENSG00000113721,ENSG00000105894,ENSG00000078579,ENSG00000166091,ENSG00000171951,ENSG00000105329,ENSG00000185737,ENSG00000156466,ENSG00000102466,ENSG00000137872,ENSG00000112902,ENSG00000275152,ENSG00000100604,ENSG00000105472,ENSG00000242689,ENSG00000112175,ENSG00000006128,ENSG00000100448,ENSG00000010319,ENSG00000075223,ENSG00000198643,ENSG00000187151,ENSG00000070193,ENSG00000196937,ENSG00000183682,ENSG00000169385,ENSG00000171819,ENSG00000176697,ENSG00000113578,ENSG00000102970,ENSG00000109321,ENSG00000173511,ENSG00000147437,ENSG00000168056,ENSG00000120659,ENSG00000101405,ENSG00000196468,ENSG00000177548,ENSG00000119699,ENSG00000119681,ENSG00000266524,ENSG00000092009,ENSG00000042832,ENSG00000183395,ENSG00000119630,ENSG00000162344,ENSG00000175505,ENSG00000140285,ENSG00000158458,ENSG00000104918,ENSG00000152785,ENSG00000137033,ENSG00000172232,ENSG00000156427,ENSG00000017427,ENSG00000100311,ENSG00000118523,ENSG00000225950,ENSG00000090534,ENSG00000180875,ENSG00000181195,ENSG00000117691,ENSG00000101384,ENSG00000029725,ENSG00000124479,ENSG00000197272,ENSG00000142871,ENSG00000196189,ENSG00000082684,ENSG00000136244,ENSG00000140931,ENSG00000130755,ENSG00000174697
BRCA	ENSG00000271086	NAMA	Cytokines	0.001002	0.00854271	0.446356	0.997996	125	ENSG00000158458,ENSG00000157368,ENSG00000147437,ENSG00000261857,ENSG00000124205,ENSG00000163235,ENSG00000006210,ENSG00000125845,ENSG00000153162,ENSG00000166091,ENSG00000102678,ENSG00000138685,ENSG00000125965,ENSG00000198643,ENSG00000081041,ENSG00000153551,ENSG00000169752,ENSG00000163734,ENSG00000145777,ENSG00000143768,ENSG00000124875,ENSG00000163739,ENSG00000136244,ENSG00000158815,ENSG00000143434,ENSG00000171819,ENSG00000173432,ENSG00000225950,ENSG00000197461,ENSG00000105894,ENSG00000157017,ENSG00000138379,ENSG00000078401,ENSG00000136999,ENSG00000134339,ENSG00000156574,ENSG00000164825,ENSG00000106178,ENSG00000128342,ENSG00000112175,ENSG00000196937,ENSG00000069482,ENSG00000197696,ENSG00000172458,ENSG00000188710,ENSG00000139269,ENSG00000171119,ENSG00000143125,ENSG00000266524,ENSG00000137033,ENSG00000104432,ENSG00000131142,ENSG00000152785,ENSG00000181195,ENSG00000090006,ENSG00000140285,ENSG00000142871,ENSG00000184916,ENSG00000174697,ENSG00000113302,ENSG00000134259,ENSG00000134853,ENSG00000113070,ENSG00000126233,ENSG00000082684,ENSG00000042832,ENSG00000124882,ENSG00000174808,ENSG00000161958,ENSG00000187764,ENSG00000140932,ENSG00000115138,ENSG00000176697,ENSG00000104826,ENSG00000163735,ENSG00000095539,ENSG00000172724,ENSG00000118523,ENSG00000261308,ENSG00000161921,ENSG00000248099,ENSG00000101384,ENSG00000143869,ENSG00000092421,ENSG00000041982,ENSG00000017427,ENSG00000084652,ENSG00000162344,ENSG00000146469,ENSG00000151882,ENSG00000241186,ENSG00000125787,ENSG00000123999,ENSG00000100604,ENSG00000127743,ENSG00000241563,ENSG00000163273,ENSG00000164136,ENSG00000181634,ENSG00000145147,ENSG00000113578,ENSG00000101144,ENSG00000092969,ENSG00000107984,ENSG00000187122,ENSG00000110944,ENSG00000109471,ENSG00000168811,ENSG00000275385,ENSG00000153993,ENSG00000181092,ENSG00000049323,ENSG00000168758,ENSG00000112715,ENSG00000089199,ENSG00000138623,ENSG00000108691,ENSG00000276409,ENSG00000104918,ENSG00000119630,ENSG00000275152,ENSG00000113525,ENSG00000274736,ENSG00000175189,ENSG00000168056
BRCA	ENSG00000271086	NAMA	Cytokine Receptors	0.00100503	0.00854271	0.473201	0.99799	106	ENSG00000146648,ENSG00000115353,ENSG00000105976,ENSG00000159110,ENSG00000064300,ENSG00000186951,ENSG00000115604,ENSG00000082556,ENSG00000154134,ENSG00000116678,ENSG00000133067,ENSG00000120088,ENSG00000137070,ENSG00000077092,ENSG00000267534,ENSG00000144730,ENSG00000141655,ENSG00000119508,ENSG00000121989,ENSG00000159958,ENSG00000115598,ENSG00000104998,ENSG00000081985,ENSG00000196083,ENSG00000151623,ENSG00000154188,ENSG00000215788,ENSG00000173530,ENSG00000006016,ENSG00000122420,ENSG00000114554,ENSG00000143257,ENSG00000115607,ENSG00000122756,ENSG00000148200,ENSG00000169418,ENSG00000106113,ENSG00000113389,ENSG00000162512,ENSG00000171522,ENSG00000140009,ENSG00000065325,ENSG00000144852,ENSG00000173585,ENSG00000117400,ENSG00000100368,ENSG00000078549,ENSG00000174564,ENSG00000136160,ENSG00000205213,ENSG00000213903,ENSG00000180914,ENSG00000123358,ENSG00000115590,ENSG00000146072,ENSG00000123612,ENSG00000167772,ENSG00000166736,ENSG00000130812,ENSG00000069667,ENSG00000170989,ENSG00000126895,ENSG00000144230,ENSG00000198753,ENSG00000132170,ENSG00000119715,ENSG00000164485,ENSG00000112164,ENSG00000107317,ENSG00000164749,ENSG00000177463,ENSG00000113594,ENSG00000028137,ENSG00000173578,ENSG00000116194,ENSG00000101280,ENSG00000120798,ENSG00000160683,ENSG00000135577,ENSG00000176390,ENSG00000204231,ENSG00000168685,ENSG00000150938,ENSG00000165409,ENSG00000221866,ENSG00000175745,ENSG00000120949,ENSG00000080293,ENSG00000185291,ENSG00000162594,ENSG00000258839,ENSG00000164050,ENSG00000163513,ENSG00000107779,ENSG00000205755,ENSG00000213906,ENSG00000172215,ENSG00000197081,ENSG00000134470,ENSG00000160712,ENSG00000169439,ENSG00000043591,ENSG00000048462,ENSG00000077782,ENSG00000116329,ENSG00000145623
BRCA	ENSG00000272143	FGF14-AS2	Cytokines	0.00100807	0.00859454	0.555835	0.997984	105	ENSG00000158458,ENSG00000136999,ENSG00000157168,ENSG00000104432,ENSG00000145777,ENSG00000138685,ENSG00000172458,ENSG00000102466,ENSG00000185652,ENSG00000092421,ENSG00000125965,ENSG00000173432,ENSG00000266524,ENSG00000147437,ENSG00000090006,ENSG00000134339,ENSG00000128342,ENSG00000137872,ENSG00000006210,ENSG00000140285,ENSG00000142871,ENSG00000102678,ENSG00000239697,ENSG00000125845,ENSG00000105894,ENSG00000166091,ENSG00000156427,ENSG00000157368,ENSG00000261857,ENSG00000124479,ENSG00000174697,ENSG00000118523,ENSG00000081041,ENSG00000168056,ENSG00000124205,ENSG00000119630,ENSG00000170962,ENSG00000153551,ENSG00000120659,ENSG00000107562,ENSG00000153162,ENSG00000105472,ENSG00000157017,ENSG00000078401,ENSG00000225950,ENSG00000069482,ENSG00000150281,ENSG00000010319,ENSG00000125730,ENSG00000197696,ENSG00000197461,ENSG00000161055,ENSG00000113070,ENSG00000113578,ENSG00000158815,ENSG00000104213,ENSG00000143434,ENSG00000153993,ENSG00000134853,ENSG00000137033,ENSG00000106809,ENSG00000170917,ENSG00000127743,ENSG00000113739,ENSG00000180875,ENSG00000171951,ENSG00000164761,ENSG00000145824,ENSG00000196337,ENSG00000156574,ENSG00000127129,ENSG00000276409,ENSG00000143768,ENSG00000145147,ENSG00000070193,ENSG00000089199,ENSG00000134443,ENSG00000012171,ENSG00000140931,ENSG00000041982,ENSG00000092969,ENSG00000107984,ENSG00000197956,ENSG00000241186,ENSG00000136244,ENSG00000152785,ENSG00000184916,ENSG00000172724,ENSG00000017427,ENSG00000184371,ENSG00000167244,ENSG00000163735,ENSG00000106804,ENSG00000078579,ENSG00000130755,ENSG00000176697,ENSG00000182585,ENSG00000105329,ENSG00000134259,ENSG00000115138,ENSG00000087494,ENSG00000275152,ENSG00000150630,ENSG00000161921,ENSG00000171819
BRCA	ENSG00000272143	FGF14-AS2	Cytokine Receptors	0.00101112	0.00859454	0.472971	0.997978	90	ENSG00000126895,ENSG00000160801,ENSG00000154134,ENSG00000168329,ENSG00000133067,ENSG00000120088,ENSG00000169418,ENSG00000064300,ENSG00000173530,ENSG00000115598,ENSG00000069702,ENSG00000116678,ENSG00000146648,ENSG00000186951,ENSG00000170989,ENSG00000104998,ENSG00000122420,ENSG00000185291,ENSG00000137070,ENSG00000164050,ENSG00000221866,ENSG00000078549,ENSG00000162512,ENSG00000120889,ENSG00000065325,ENSG00000077092,ENSG00000037280,ENSG00000123358,ENSG00000163513,ENSG00000115353,ENSG00000169439,ENSG00000144730,ENSG00000150938,ENSG00000066056,ENSG00000198963,ENSG00000056736,ENSG00000132170,ENSG00000180914,ENSG00000043591,ENSG00000128285,ENSG00000139567,ENSG00000144230,ENSG00000105976,ENSG00000123612,ENSG00000106991,ENSG00000120156,ENSG00000139874,ENSG00000107317,ENSG00000196083,ENSG00000136160,ENSG00000119508,ENSG00000116329,ENSG00000167772,ENSG00000067182,ENSG00000169252,ENSG00000125510,ENSG00000204231,ENSG00000113389,ENSG00000154188,ENSG00000130812,ENSG00000099250,ENSG00000106018,ENSG00000213903,ENSG00000171522,ENSG00000215788,ENSG00000184451,ENSG00000141655,ENSG00000173535,ENSG00000101017,ENSG00000160712,ENSG00000077782,ENSG00000177663,ENSG00000082175,ENSG00000116194,ENSG00000240505,ENSG00000028137,ENSG00000122756,ENSG00000106113,ENSG00000119715,ENSG00000006016,ENSG00000101280,ENSG00000120949,ENSG00000115604,ENSG00000127418,ENSG00000159110,ENSG00000122025,ENSG00000164749,ENSG00000144852,ENSG00000066468,ENSG00000027697
BRCA	ENSG00000272620	AFAP1-AS1	Natural Killer Cell Cytotoxicity	0.00224719	0.0191011	0.505546	0.995506	29	ENSG00000115904,ENSG00000159110,ENSG00000197943,ENSG00000111981,ENSG00000090339,ENSG00000154229,ENSG00000026103,ENSG00000185634,ENSG00000171608,ENSG00000072736,ENSG00000131019,ENSG00000087266,ENSG00000221823,ENSG00000213281,ENSG00000102908,ENSG00000134539,ENSG00000148082,ENSG00000027697,ENSG00000015475,ENSG00000121879,ENSG00000120889,ENSG00000180644,ENSG00000105851,ENSG00000100453,ENSG00000104689,ENSG00000131015,ENSG00000043462,ENSG00000166501,ENSG00000010810
BRCA	ENSG00000272620	AFAP1-AS1	TCR signaling Pathway	0.00224215	0.0191011	0.505148	0.995516	27	ENSG00000115904,ENSG00000158092,ENSG00000152256,ENSG00000071051,ENSG00000171608,ENSG00000077264,ENSG00000110395,ENSG00000072736,ENSG00000172175,ENSG00000065675,ENSG00000221823,ENSG00000213281,ENSG00000102908,ENSG00000114423,ENSG00000081237,ENSG00000121879,ENSG00000135605,ENSG00000105851,ENSG00000043462,ENSG00000006062,ENSG00000010810,ENSG00000117020,ENSG00000109320,ENSG00000146232,ENSG00000051382,ENSG00000133703,ENSG00000163599
BRCA	ENSG00000272701	MESTIT1	Cytokines	0.00213447	0.018143	0.41043	0.995731	91	ENSG00000137033,ENSG00000181092,ENSG00000106809,ENSG00000010319,ENSG00000092009,ENSG00000167244,ENSG00000006128,ENSG00000001617,ENSG00000112902,ENSG00000075223,ENSG00000119699,ENSG00000070193,ENSG00000119681,ENSG00000174697,ENSG00000017427,ENSG00000170962,ENSG00000185033,ENSG00000107562,ENSG00000100448,ENSG00000145147,ENSG00000113578,ENSG00000143869,ENSG00000019991,ENSG00000170381,ENSG00000162891,ENSG00000137872,ENSG00000187151,ENSG00000134352,ENSG00000170893,ENSG00000130513,ENSG00000138379,ENSG00000176697,ENSG00000157017,ENSG00000133116,ENSG00000102466,ENSG00000113721,ENSG00000107018,ENSG00000012171,ENSG00000105894,ENSG00000151882,ENSG00000109321,ENSG00000276409,ENSG00000184344,ENSG00000172458,ENSG00000170917,ENSG00000113520,ENSG00000196468,ENSG00000261308,ENSG00000107014,ENSG00000175206,ENSG00000134443,ENSG00000029725,ENSG00000182585,ENSG00000180875,ENSG00000113739,ENSG00000172349,ENSG00000171819,ENSG00000070388,ENSG00000090006,ENSG00000167680,ENSG00000172156,ENSG00000124479,ENSG00000078579,ENSG00000156427,ENSG00000125378,ENSG00000156574,ENSG00000168056,ENSG00000225950,ENSG00000275152,ENSG00000274736,ENSG00000164404,ENSG00000266524,ENSG00000157168,ENSG00000136244,ENSG00000172724,ENSG00000163794,ENSG00000150630,ENSG00000171951,ENSG00000106804,ENSG00000131096,ENSG00000138798,ENSG00000175505,ENSG00000095539,ENSG00000049130,ENSG00000166091,ENSG00000156466,ENSG00000181195,ENSG00000120337,ENSG00000124205,ENSG00000100311,ENSG00000137077
BRCA	ENSG00000272701	MESTIT1	Cytokine Receptors	0.00110132	0.018143	0.460123	0.997797	78	ENSG00000126895,ENSG00000169083,ENSG00000116833,ENSG00000170989,ENSG00000120156,ENSG00000151090,ENSG00000113494,ENSG00000132170,ENSG00000169252,ENSG00000114812,ENSG00000050628,ENSG00000064300,ENSG00000163513,ENSG00000091831,ENSG00000213906,ENSG00000143365,ENSG00000082175,ENSG00000116678,ENSG00000123612,ENSG00000139874,ENSG00000066056,ENSG00000175745,ENSG00000144891,ENSG00000168329,ENSG00000169418,ENSG00000144230,ENSG00000135503,ENSG00000164050,ENSG00000116194,ENSG00000078549,ENSG00000064989,ENSG00000112486,ENSG00000143171,ENSG00000278570,ENSG00000131759,ENSG00000016402,ENSG00000122025,ENSG00000186350,ENSG00000119535,ENSG00000136160,ENSG00000151623,ENSG00000037280,ENSG00000221866,ENSG00000119715,ENSG00000115353,ENSG00000101280,ENSG00000115602,ENSG00000010310,ENSG00000180914,ENSG00000173198,ENSG00000151617,ENSG00000204217,ENSG00000112964,ENSG00000139567,ENSG00000091181,ENSG00000187266,ENSG00000134817,ENSG00000185291,ENSG00000196482,ENSG00000171522,ENSG00000123358,ENSG00000125510,ENSG00000113594,ENSG00000114739,ENSG00000213903,ENSG00000069702,ENSG00000240505,ENSG00000109163,ENSG00000160801,ENSG00000069667,ENSG00000152207,ENSG00000140443,ENSG00000126353,ENSG00000160683,ENSG00000140009,ENSG00000136859,ENSG00000099250,ENSG00000168229
BRCA	ENSG00000273311	DGCR11	Antigen Processing and Presentation	0.00160772	0.0273312	-0.551132	-0.996785	49	ENSG00000185627,ENSG00000205809,ENSG00000066136,ENSG00000131015,ENSG00000010610,ENSG00000196735,ENSG00000158485,ENSG00000153563,ENSG00000242574,ENSG00000237541,ENSG00000204252,ENSG00000204388,ENSG00000120837,ENSG00000172116,ENSG00000130706,ENSG00000204642,ENSG00000101000,ENSG00000204632,ENSG00000179344,ENSG00000166710,ENSG00000126803,ENSG00000101843,ENSG00000204516,ENSG00000153029,ENSG00000165916,ENSG00000104856,ENSG00000168394,ENSG00000204389,ENSG00000204287,ENSG00000158488,ENSG00000158481,ENSG00000087191,ENSG00000100911,ENSG00000204257,ENSG00000234745,ENSG00000206503,ENSG00000198502,ENSG00000158477,ENSG00000139192,ENSG00000231389,ENSG00000196126,ENSG00000223865,ENSG00000019582,ENSG00000204525,ENSG00000204592,ENSG00000204264,ENSG00000064490,ENSG00000162191,ENSG00000092010
BRCA	ENSG00000274020	LINC01138	Cytokines	0.00101937	0.0173293	0.449665	0.997961	118	ENSG00000181634,ENSG00000147437,ENSG00000153551,ENSG00000041982,ENSG00000157168,ENSG00000127129,ENSG00000105894,ENSG00000109321,ENSG00000261857,ENSG00000042832,ENSG00000158458,ENSG00000113578,ENSG00000087494,ENSG00000121858,ENSG00000182585,ENSG00000104432,ENSG00000006210,ENSG00000169752,ENSG00000140931,ENSG00000164761,ENSG00000092421,ENSG00000157368,ENSG00000170381,ENSG00000163734,ENSG00000185033,ENSG00000189377,ENSG00000164136,ENSG00000136999,ENSG00000157017,ENSG00000168487,ENSG00000124205,ENSG00000163739,ENSG00000134443,ENSG00000134339,ENSG00000081041,ENSG00000173432,ENSG00000225950,ENSG00000137872,ENSG00000134853,ENSG00000140932,ENSG00000092969,ENSG00000163735,ENSG00000120659,ENSG00000176697,ENSG00000150281,ENSG00000102466,ENSG00000127743,ENSG00000095752,ENSG00000122861,ENSG00000107984,ENSG00000170293,ENSG00000124882,ENSG00000248099,ENSG00000164825,ENSG00000125730,ENSG00000135744,ENSG00000115009,ENSG00000185652,ENSG00000125965,ENSG00000145824,ENSG00000008517,ENSG00000184371,ENSG00000232810,ENSG00000187764,ENSG00000180875,ENSG00000153993,ENSG00000152785,ENSG00000124479,ENSG00000139269,ENSG00000110944,ENSG00000156234,ENSG00000197461,ENSG00000101144,ENSG00000101384,ENSG00000049323,ENSG00000172349,ENSG00000070031,ENSG00000162892,ENSG00000156466,ENSG00000124875,ENSG00000130427,ENSG00000172458,ENSG00000125726,ENSG00000128342,ENSG00000118523,ENSG00000119681,ENSG00000104213,ENSG00000175206,ENSG00000162344,ENSG00000105472,ENSG00000148926,ENSG00000125735,ENSG00000119630,ENSG00000168621,ENSG00000082684,ENSG00000116985,ENSG00000142224,ENSG00000138798,ENSG00000104918,ENSG00000145040,ENSG00000069482,ENSG00000143768,ENSG00000166091,ENSG00000163794,ENSG00000150782,ENSG00000196189,ENSG00000104826,ENSG00000125538,ENSG00000101405,ENSG00000105329,ENSG00000138685,ENSG00000169385,ENSG00000143434,ENSG00000164047,ENSG00000090554,ENSG00000138379,ENSG00000075223,ENSG00000275152
BRCA	ENSG00000277147	LINC00869	Cytokines	0.00103842	0.0176532	0.480632	0.997923	116	ENSG00000109321,ENSG00000168487,ENSG00000087494,ENSG00000261857,ENSG00000105894,ENSG00000113578,ENSG00000119630,ENSG00000158458,ENSG00000168758,ENSG00000157368,ENSG00000153551,ENSG00000135414,ENSG00000042832,ENSG00000173432,ENSG00000134339,ENSG00000127743,ENSG00000170293,ENSG00000124205,ENSG00000197461,ENSG00000140931,ENSG00000105472,ENSG00000124882,ENSG00000163734,ENSG00000104432,ENSG00000006210,ENSG00000157168,ENSG00000105329,ENSG00000041982,ENSG00000119681,ENSG00000136999,ENSG00000147437,ENSG00000156466,ENSG00000090006,ENSG00000125845,ENSG00000140932,ENSG00000129682,ENSG00000162344,ENSG00000181634,ENSG00000138623,ENSG00000163735,ENSG00000118523,ENSG00000169752,ENSG00000143434,ENSG00000125726,ENSG00000134853,ENSG00000139269,ENSG00000102466,ENSG00000153162,ENSG00000101384,ENSG00000101405,ENSG00000172458,ENSG00000185652,ENSG00000166091,ENSG00000150630,ENSG00000134443,ENSG00000227507,ENSG00000125965,ENSG00000095752,ENSG00000163739,ENSG00000183682,ENSG00000092421,ENSG00000164825,ENSG00000128564,ENSG00000145777,ENSG00000110492,ENSG00000176697,ENSG00000082684,ENSG00000008517,ENSG00000180875,ENSG00000131142,ENSG00000225950,ENSG00000081041,ENSG00000157017,ENSG00000163235,ENSG00000153993,ENSG00000175505,ENSG00000185033,ENSG00000127129,ENSG00000122861,ENSG00000113721,ENSG00000142224,ENSG00000090554,ENSG00000069482,ENSG00000120659,ENSG00000134259,ENSG00000145040,ENSG00000125657,ENSG00000168621,ENSG00000124875,ENSG00000248099,ENSG00000240972,ENSG00000164047,ENSG00000177548,ENSG00000112175,ENSG00000156427,ENSG00000138685,ENSG00000131096,ENSG00000091317,ENSG00000100311,ENSG00000104213,ENSG00000197696,ENSG00000189377,ENSG00000143869,ENSG00000167244,ENSG00000101144,ENSG00000110944,ENSG00000115009,ENSG00000143768,ENSG00000116985,ENSG00000188710,ENSG00000168056,ENSG00000128342,ENSG00000137872,ENSG00000142871,ENSG00000156574,ENSG00000138379
BRCA	ENSG00000277541	ZNF630-AS1	Antigen Processing and Presentation	0.00241546	0.0410628	-0.561343	-0.995169	52	ENSG00000100519,ENSG00000231925,ENSG00000166710,ENSG00000100991,ENSG00000108671,ENSG00000204267,ENSG00000204287,ENSG00000173692,ENSG00000101843,ENSG00000092010,ENSG00000198502,ENSG00000168394,ENSG00000204389,ENSG00000066136,ENSG00000204642,ENSG00000080824,ENSG00000179344,ENSG00000131015,ENSG00000019582,ENSG00000204632,ENSG00000204257,ENSG00000204525,ENSG00000104856,ENSG00000204264,ENSG00000234745,ENSG00000204388,ENSG00000223865,ENSG00000196126,ENSG00000096384,ENSG00000100600,ENSG00000161057,ENSG00000108344,ENSG00000158869,ENSG00000100911,ENSG00000206503,ENSG00000204592,ENSG00000164733,ENSG00000175166,ENSG00000167004,ENSG00000115233,ENSG00000044574,ENSG00000159352,ENSG00000087191,ENSG00000103035,ENSG00000064490,ENSG00000162191,ENSG00000179218,ENSG00000099341,ENSG00000013275,ENSG00000185627,ENSG00000130706,ENSG00000165916
BRCA	ENSG00000278156	TSC22D1-AS1	Cytokine Receptors	0.00217391	0.0369565	0.43003	0.995652	111	ENSG00000213906,ENSG00000109163,ENSG00000258839,ENSG00000077782,ENSG00000177463,ENSG00000069667,ENSG00000121989,ENSG00000144230,ENSG00000175745,ENSG00000115607,ENSG00000151623,ENSG00000213903,ENSG00000164050,ENSG00000187266,ENSG00000116678,ENSG00000215788,ENSG00000010310,ENSG00000117400,ENSG00000186350,ENSG00000004399,ENSG00000165409,ENSG00000116194,ENSG00000119715,ENSG00000123612,ENSG00000130827,ENSG00000171522,ENSG00000139874,ENSG00000198753,ENSG00000126895,ENSG00000120798,ENSG00000221866,ENSG00000120156,ENSG00000163513,ENSG00000173578,ENSG00000151090,ENSG00000101280,ENSG00000148200,ENSG00000116833,ENSG00000124334,ENSG00000204217,ENSG00000064989,ENSG00000151617,ENSG00000113594,ENSG00000078549,ENSG00000114554,ENSG00000205213,ENSG00000160801,ENSG00000064300,ENSG00000037280,ENSG00000185008,ENSG00000170989,ENSG00000115604,ENSG00000122025,ENSG00000112964,ENSG00000130812,ENSG00000154134,ENSG00000114812,ENSG00000278570,ENSG00000198963,ENSG00000125384,ENSG00000258947,ENSG00000136040,ENSG00000184451,ENSG00000180914,ENSG00000183813,ENSG00000137070,ENSG00000112983,ENSG00000215644,ENSG00000135503,ENSG00000144407,ENSG00000112486,ENSG00000077238,ENSG00000140009,ENSG00000114739,ENSG00000172215,ENSG00000066056,ENSG00000099250,ENSG00000136859,ENSG00000113580,ENSG00000123358,ENSG00000185291,ENSG00000136160,ENSG00000128052,ENSG00000169252,ENSG00000197081,ENSG00000050628,ENSG00000173585,ENSG00000116329,ENSG00000166148,ENSG00000173530,ENSG00000106113,ENSG00000146648,ENSG00000068078,ENSG00000205755,ENSG00000169855,ENSG00000169083,ENSG00000143171,ENSG00000115602,ENSG00000119535,ENSG00000132855,ENSG00000240505,ENSG00000106799,ENSG00000168685,ENSG00000196083,ENSG00000080293,ENSG00000132170,ENSG00000160951,ENSG00000065325,ENSG00000126351,ENSG00000160683,ENSG00000168229
BRCA	ENSG00000278811	LINC00624	Antigen Processing and Presentation	0.00204499	0.0347648	-0.510133	-0.99591	38	ENSG00000198502,ENSG00000204389,ENSG00000164733,ENSG00000066136,ENSG00000172116,ENSG00000044574,ENSG00000175166,ENSG00000101000,ENSG00000167004,ENSG00000204632,ENSG00000179344,ENSG00000139192,ENSG00000158869,ENSG00000204257,ENSG00000179218,ENSG00000019582,ENSG00000204592,ENSG00000204642,ENSG00000231925,ENSG00000104856,ENSG00000087191,ENSG00000234745,ENSG00000013275,ENSG00000100911,ENSG00000196126,ENSG00000204525,ENSG00000223865,ENSG00000130706,ENSG00000206503,ENSG00000204264,ENSG00000159352,ENSG00000104870,ENSG00000099341,ENSG00000092010,ENSG00000185627,ENSG00000064490,ENSG00000162191,ENSG00000165916
BRCA	ENSG00000279355	AGPAT4-IT1	Cytokines	0.000999001	0.00960452	0.539549	0.998002	111	ENSG00000134853,ENSG00000157168,ENSG00000118523,ENSG00000153993,ENSG00000140285,ENSG00000266524,ENSG00000125845,ENSG00000119681,ENSG00000092969,ENSG00000113578,ENSG00000069482,ENSG00000180875,ENSG00000102678,ENSG00000168487,ENSG00000120659,ENSG00000181195,ENSG00000163734,ENSG00000122641,ENSG00000049323,ENSG00000174697,ENSG00000147437,ENSG00000041982,ENSG00000078401,ENSG00000158458,ENSG00000153162,ENSG00000143768,ENSG00000113721,ENSG00000136244,ENSG00000172458,ENSG00000145777,ENSG00000169752,ENSG00000142871,ENSG00000166923,ENSG00000145147,ENSG00000156466,ENSG00000104432,ENSG00000248099,ENSG00000006606,ENSG00000171819,ENSG00000105894,ENSG00000158815,ENSG00000167244,ENSG00000196468,ENSG00000101144,ENSG00000140931,ENSG00000081041,ENSG00000116985,ENSG00000163235,ENSG00000102466,ENSG00000164825,ENSG00000168621,ENSG00000107562,ENSG00000146469,ENSG00000006210,ENSG00000152785,ENSG00000153551,ENSG00000143434,ENSG00000075213,ENSG00000122861,ENSG00000261308,ENSG00000140932,ENSG00000017427,ENSG00000163739,ENSG00000182585,ENSG00000188710,ENSG00000089505,ENSG00000112902,ENSG00000261857,ENSG00000197461,ENSG00000157368,ENSG00000125657,ENSG00000181092,ENSG00000173432,ENSG00000181634,ENSG00000197696,ENSG00000112175,ENSG00000125965,ENSG00000156574,ENSG00000166091,ENSG00000171119,ENSG00000161958,ENSG00000082684,ENSG00000006128,ENSG00000183682,ENSG00000124875,ENSG00000225950,ENSG00000124882,ENSG00000128342,ENSG00000124205,ENSG00000163735,ENSG00000136999,ENSG00000119630,ENSG00000106809,ENSG00000095752,ENSG00000105835,ENSG00000150630,ENSG00000134443,ENSG00000107984,ENSG00000168811,ENSG00000137033,ENSG00000104918,ENSG00000092421,ENSG00000138623,ENSG00000104213,ENSG00000101384,ENSG00000134259,ENSG00000148926,ENSG00000113070,ENSG00000105472,ENSG00000134339,ENSG00000124479
BRCA	ENSG00000279355	AGPAT4-IT1	Cytokine Receptors	0.001998	0.011322	0.494424	0.996004	89	ENSG00000146648,ENSG00000173530,ENSG00000136859,ENSG00000120088,ENSG00000196083,ENSG00000144230,ENSG00000160801,ENSG00000099250,ENSG00000122420,ENSG00000105976,ENSG00000115604,ENSG00000164749,ENSG00000121989,ENSG00000065325,ENSG00000113389,ENSG00000118257,ENSG00000144730,ENSG00000151617,ENSG00000112164,ENSG00000186951,ENSG00000154134,ENSG00000078549,ENSG00000115353,ENSG00000154188,ENSG00000114554,ENSG00000116678,ENSG00000163513,ENSG00000267534,ENSG00000115594,ENSG00000106799,ENSG00000171522,ENSG00000006016,ENSG00000119508,ENSG00000159110,ENSG00000169439,ENSG00000064300,ENSG00000145623,ENSG00000082556,ENSG00000115598,ENSG00000205213,ENSG00000106113,ENSG00000141655,ENSG00000139567,ENSG00000169855,ENSG00000197081,ENSG00000175745,ENSG00000132170,ENSG00000137070,ENSG00000151623,ENSG00000115884,ENSG00000162512,ENSG00000139292,ENSG00000080293,ENSG00000177463,ENSG00000146072,ENSG00000164485,ENSG00000114739,ENSG00000258947,ENSG00000167772,ENSG00000011422,ENSG00000174564,ENSG00000133067,ENSG00000144407,ENSG00000204217,ENSG00000136040,ENSG00000101280,ENSG00000221866,ENSG00000081985,ENSG00000123358,ENSG00000115607,ENSG00000143257,ENSG00000169418,ENSG00000043591,ENSG00000069667,ENSG00000143171,ENSG00000123496,ENSG00000166148,ENSG00000113580,ENSG00000125384,ENSG00000132855,ENSG00000168685,ENSG00000004948,ENSG00000197405,ENSG00000116833,ENSG00000027697,ENSG00000127863,ENSG00000205755,ENSG00000198963,ENSG00000120156
BRCA	ENSG00000279355	AGPAT4-IT1	TGFb Family Member	0.00112994	0.00960452	0.778504	0.99774	16	ENSG00000266524,ENSG00000125845,ENSG00000092969,ENSG00000168487,ENSG00000122641,ENSG00000153162,ENSG00000143768,ENSG00000156466,ENSG00000101144,ENSG00000116985,ENSG00000168621,ENSG00000152785,ENSG00000112175,ENSG00000125965,ENSG00000156574,ENSG00000183682
BRCA	ENSG00000280739	EIF1B-AS1	Antigen Processing and Presentation	0.00217865	0.037037	-0.588151	-0.995643	35	ENSG00000226979,ENSG00000206503,ENSG00000204592,ENSG00000131467,ENSG00000158869,ENSG00000100991,ENSG00000100764,ENSG00000100911,ENSG00000204267,ENSG00000167004,ENSG00000101843,ENSG00000111981,ENSG00000109971,ENSG00000164733,ENSG00000159352,ENSG00000168394,ENSG00000087191,ENSG00000100600,ENSG00000185627,ENSG00000108344,ENSG00000161057,ENSG00000044574,ENSG00000173692,ENSG00000080824,ENSG00000108671,ENSG00000179218,ENSG00000131015,ENSG00000165916,ENSG00000099341,ENSG00000013275,ENSG00000130706,ENSG00000175166,ENSG00000096384,ENSG00000115233,ENSG00000103035
BRCA	ENSG00000280997	CCAT2	Antigen Processing and Presentation	0.00204918	0.0348361	-0.565723	-0.995902	43	ENSG00000101843,ENSG00000100600,ENSG00000108344,ENSG00000179344,ENSG00000044574,ENSG00000115233,ENSG00000173110,ENSG00000163636,ENSG00000164733,ENSG00000101000,ENSG00000204388,ENSG00000166710,ENSG00000161057,ENSG00000216490,ENSG00000139192,ENSG00000167004,ENSG00000158869,ENSG00000223865,ENSG00000019582,ENSG00000204389,ENSG00000204632,ENSG00000204257,ENSG00000196126,ENSG00000231925,ENSG00000204592,ENSG00000104856,ENSG00000099341,ENSG00000204642,ENSG00000179218,ENSG00000234745,ENSG00000013275,ENSG00000204525,ENSG00000204264,ENSG00000206503,ENSG00000092010,ENSG00000100911,ENSG00000130706,ENSG00000087191,ENSG00000064490,ENSG00000162191,ENSG00000165916,ENSG00000159352,ENSG00000185627
BRCA	ENSG00000281103	TRG-AS1	Antigen Processing and Presentation	0.0011274	0.00295961	0.772949	0.997745	34	ENSG00000153563,ENSG00000179583,ENSG00000158481,ENSG00000134539,ENSG00000111537,ENSG00000241106,ENSG00000242574,ENSG00000196735,ENSG00000134545,ENSG00000204252,ENSG00000204287,ENSG00000172116,ENSG00000158485,ENSG00000010610,ENSG00000231389,ENSG00000204267,ENSG00000168394,ENSG00000183542,ENSG00000019582,ENSG00000158473,ENSG00000163131,ENSG00000204257,ENSG00000143390,ENSG00000223865,ENSG00000189013,ENSG00000226979,ENSG00000158488,ENSG00000205809,ENSG00000204592,ENSG00000216490,ENSG00000196126,ENSG00000179344,ENSG00000204642,ENSG00000158477
BRCA	ENSG00000281103	TRG-AS1	Antimicrobials	0.00101833	0.00295961	0.618895	0.997963	76	ENSG00000172215,ENSG00000153563,ENSG00000138755,ENSG00000160791,ENSG00000102245,ENSG00000126353,ENSG00000271503,ENSG00000168685,ENSG00000117560,ENSG00000115523,ENSG00000239713,ENSG00000111537,ENSG00000131203,ENSG00000213809,ENSG00000113302,ENSG00000172724,ENSG00000188389,ENSG00000164136,ENSG00000183813,ENSG00000125347,ENSG00000275302,ENSG00000169245,ENSG00000090382,ENSG00000143185,ENSG00000118503,ENSG00000156234,ENSG00000143184,ENSG00000010610,ENSG00000213928,ENSG00000109471,ENSG00000169248,ENSG00000100298,ENSG00000112486,ENSG00000132274,ENSG00000101916,ENSG00000163131,ENSG00000185338,ENSG00000137077,ENSG00000101017,ENSG00000000938,ENSG00000226979,ENSG00000074966,ENSG00000105851,ENSG00000115415,ENSG00000275385,ENSG00000096968,ENSG00000120899,ENSG00000214402,ENSG00000204305,ENSG00000244509,ENSG00000124875,ENSG00000181374,ENSG00000213903,ENSG00000107317,ENSG00000083799,ENSG00000165168,ENSG00000162645,ENSG00000163631,ENSG00000139194,ENSG00000176919,ENSG00000115267,ENSG00000102970,ENSG00000159110,ENSG00000108700,ENSG00000166710,ENSG00000188257,ENSG00000156136,ENSG00000055332,ENSG00000179934,ENSG00000128394,ENSG00000105397,ENSG00000168229,ENSG00000167207,ENSG00000136560,ENSG00000162692,ENSG00000114013
BRCA	ENSG00000281103	TRG-AS1	BCR Signaling Pathway	0.00125628	0.00295961	0.806783	0.997487	18	ENSG00000166501,ENSG00000198286,ENSG00000105369,ENSG00000177455,ENSG00000010671,ENSG00000141506,ENSG00000171608,ENSG00000128340,ENSG00000117322,ENSG00000137101,ENSG00000105851,ENSG00000168918,ENSG00000007312,ENSG00000197943,ENSG00000141968,ENSG00000101096,ENSG00000012124,ENSG00000111679
BRCA	ENSG00000281103	TRG-AS1	Chemokine Receptors	0.00136799	0.00295961	0.771827	0.997264	14	ENSG00000172215,ENSG00000160791,ENSG00000126353,ENSG00000186810,ENSG00000173578,ENSG00000183813,ENSG00000160683,ENSG00000112486,ENSG00000213906,ENSG00000152207,ENSG00000213903,ENSG00000169403,ENSG00000171049,ENSG00000173198
BRCA	ENSG00000281103	TRG-AS1	Cytokine Receptors	0.00104493	0.00295961	0.656672	0.99791	45	ENSG00000172215,ENSG00000147168,ENSG00000096996,ENSG00000160791,ENSG00000126353,ENSG00000110324,ENSG00000168685,ENSG00000100385,ENSG00000186810,ENSG00000100368,ENSG00000173578,ENSG00000028137,ENSG00000183813,ENSG00000115607,ENSG00000134460,ENSG00000160683,ENSG00000049249,ENSG00000159958,ENSG00000115604,ENSG00000103522,ENSG00000112486,ENSG00000048462,ENSG00000240505,ENSG00000124334,ENSG00000140009,ENSG00000101017,ENSG00000171522,ENSG00000120949,ENSG00000215788,ENSG00000176390,ENSG00000134470,ENSG00000213906,ENSG00000162594,ENSG00000198223,ENSG00000081985,ENSG00000109163,ENSG00000165409,ENSG00000152207,ENSG00000213903,ENSG00000107317,ENSG00000169403,ENSG00000171049,ENSG00000159110,ENSG00000122025,ENSG00000173198
BRCA	ENSG00000281103	TRG-AS1	Interleukins Receptor	0.00139276	0.00295961	0.872735	0.997215	13	ENSG00000147168,ENSG00000096996,ENSG00000110324,ENSG00000168685,ENSG00000100385,ENSG00000115607,ENSG00000134460,ENSG00000115604,ENSG00000103522,ENSG00000124334,ENSG00000134470,ENSG00000162594,ENSG00000081985
BRCA	ENSG00000281103	TRG-AS1	Natural Killer Cell Cytotoxicity	0.00114286	0.00295961	0.835421	0.997714	34	ENSG00000166501,ENSG00000117091,ENSG00000115085,ENSG00000198821,ENSG00000180644,ENSG00000043462,ENSG00000117560,ENSG00000183918,ENSG00000182866,ENSG00000100453,ENSG00000005844,ENSG00000134539,ENSG00000111537,ENSG00000213809,ENSG00000122223,ENSG00000134545,ENSG00000189430,ENSG00000198574,ENSG00000213658,ENSG00000141506,ENSG00000171608,ENSG00000128340,ENSG00000204475,ENSG00000189013,ENSG00000105851,ENSG00000120899,ENSG00000205809,ENSG00000197943,ENSG00000204592,ENSG00000126264,ENSG00000141968,ENSG00000115904,ENSG00000101096,ENSG00000087266
BRCA	ENSG00000281103	TRG-AS1	TCR signaling Pathway	0.00117096	0.00295961	0.890693	0.997658	27	ENSG00000113263,ENSG00000198851,ENSG00000153563,ENSG00000167286,ENSG00000115085,ENSG00000081237,ENSG00000198821,ENSG00000102245,ENSG00000043462,ENSG00000160654,ENSG00000182866,ENSG00000065675,ENSG00000198286,ENSG00000100351,ENSG00000111537,ENSG00000163600,ENSG00000178562,ENSG00000188389,ENSG00000163599,ENSG00000172116,ENSG00000010610,ENSG00000213658,ENSG00000141506,ENSG00000109471,ENSG00000171608,ENSG00000006062,ENSG00000105851
BRCA	ENSG00000281183	NPTN-IT1	Antigen Processing and Presentation	0.0021322	0.0362473	-0.524245	-0.995736	38	ENSG00000167004,ENSG00000175166,ENSG00000216490,ENSG00000100600,ENSG00000179344,ENSG00000066136,ENSG00000173110,ENSG00000104870,ENSG00000139192,ENSG00000204632,ENSG00000161057,ENSG00000019582,ENSG00000204388,ENSG00000204389,ENSG00000158869,ENSG00000196126,ENSG00000234745,ENSG00000204525,ENSG00000231925,ENSG00000204642,ENSG00000204592,ENSG00000204257,ENSG00000223865,ENSG00000092010,ENSG00000179218,ENSG00000206503,ENSG00000204264,ENSG00000104856,ENSG00000087191,ENSG00000099341,ENSG00000100911,ENSG00000013275,ENSG00000130706,ENSG00000162191,ENSG00000159352,ENSG00000165916,ENSG00000185627,ENSG00000064490
BRCA	ENSG00000281332	LINC00997	Cytokines	0.00113379	0.00987224	0.430301	0.997732	93	ENSG00000197461,ENSG00000100311,ENSG00000167244,ENSG00000010319,ENSG00000112902,ENSG00000145147,ENSG00000113721,ENSG00000113578,ENSG00000090006,ENSG00000101384,ENSG00000105329,ENSG00000113739,ENSG00000170962,ENSG00000137872,ENSG00000012171,ENSG00000119630,ENSG00000150630,ENSG00000170893,ENSG00000119681,ENSG00000276409,ENSG00000102466,ENSG00000109321,ENSG00000170917,ENSG00000107562,ENSG00000133116,ENSG00000172458,ENSG00000105894,ENSG00000176697,ENSG00000134259,ENSG00000017427,ENSG00000171951,ENSG00000089199,ENSG00000239697,ENSG00000127743,ENSG00000172232,ENSG00000137033,ENSG00000001617,ENSG00000183682,ENSG00000118523,ENSG00000117407,ENSG00000162892,ENSG00000142871,ENSG00000187122,ENSG00000106804,ENSG00000019991,ENSG00000156427,ENSG00000006128,ENSG00000125650,ENSG00000106809,ENSG00000162891,ENSG00000092421,ENSG00000100604,ENSG00000145040,ENSG00000070193,ENSG00000241563,ENSG00000112175,ENSG00000140285,ENSG00000159167,ENSG00000136999,ENSG00000143869,ENSG00000092009,ENSG00000183844,ENSG00000143434,ENSG00000126524,ENSG00000078579,ENSG00000168758,ENSG00000166091,ENSG00000153162,ENSG00000091317,ENSG00000114279,ENSG00000168056,ENSG00000089505,ENSG00000125378,ENSG00000125845,ENSG00000171819,ENSG00000162344,ENSG00000145431,ENSG00000134352,ENSG00000113070,ENSG00000156466,ENSG00000163083,ENSG00000119699,ENSG00000173511,ENSG00000138685,ENSG00000082684,ENSG00000105472,ENSG00000185652,ENSG00000175505,ENSG00000087494,ENSG00000181092,ENSG00000168487,ENSG00000275152,ENSG00000101405
BRCA	ENSG00000281332	LINC00997	Cytokine Receptors	0.00116144	0.00987224	0.439512	0.997677	66	ENSG00000140443,ENSG00000056736,ENSG00000136160,ENSG00000170989,ENSG00000116833,ENSG00000066056,ENSG00000077782,ENSG00000120156,ENSG00000099250,ENSG00000116678,ENSG00000144891,ENSG00000150938,ENSG00000078549,ENSG00000169418,ENSG00000037280,ENSG00000163513,ENSG00000151617,ENSG00000082175,ENSG00000114739,ENSG00000128052,ENSG00000126368,ENSG00000136859,ENSG00000185291,ENSG00000166148,ENSG00000122025,ENSG00000064989,ENSG00000106991,ENSG00000102755,ENSG00000139567,ENSG00000278570,ENSG00000064300,ENSG00000050628,ENSG00000205213,ENSG00000148200,ENSG00000160801,ENSG00000126895,ENSG00000112983,ENSG00000116194,ENSG00000121989,ENSG00000069667,ENSG00000185008,ENSG00000187266,ENSG00000134817,ENSG00000135503,ENSG00000131759,ENSG00000132170,ENSG00000184451,ENSG00000091831,ENSG00000154134,ENSG00000101280,ENSG00000122756,ENSG00000180914,ENSG00000068078,ENSG00000204217,ENSG00000173530,ENSG00000124145,ENSG00000123358,ENSG00000221866,ENSG00000043591,ENSG00000113594,ENSG00000004948,ENSG00000258839,ENSG00000153234,ENSG00000151623,ENSG00000164050,ENSG00000120798
BRCA	ENSG00000281398	SNHG4	TCR signaling Pathway	0.00141443	0.0240453	0.542517	0.997171	41	ENSG00000110395,ENSG00000158092,ENSG00000081237,ENSG00000115904,ENSG00000102908,ENSG00000232810,ENSG00000113263,ENSG00000172175,ENSG00000043462,ENSG00000141506,ENSG00000105851,ENSG00000006062,ENSG00000102245,ENSG00000065675,ENSG00000178562,ENSG00000121879,ENSG00000071051,ENSG00000163599,ENSG00000077264,ENSG00000213281,ENSG00000114423,ENSG00000153563,ENSG00000163600,ENSG00000172575,ENSG00000113525,ENSG00000133703,ENSG00000124181,ENSG00000213341,ENSG00000117020,ENSG00000171608,ENSG00000152256,ENSG00000072736,ENSG00000115085,ENSG00000100351,ENSG00000213658,ENSG00000136634,ENSG00000160654,ENSG00000109471,ENSG00000198851,ENSG00000198821,ENSG00000101096
BRCA	ENSG00000166770	ZNF667-AS1	Cytokines	0.00136986	0.0118881	0.308623	0.99726	132	ENSG00000006210,ENSG00000105894,ENSG00000124205,ENSG00000125845,ENSG00000136999,ENSG00000138685,ENSG00000147437,ENSG00000153551,ENSG00000157368,ENSG00000261857,ENSG00000134853,ENSG00000166091,ENSG00000078401,ENSG00000198643,ENSG00000118523,ENSG00000125965,ENSG00000173432,ENSG00000197696,ENSG00000158458,ENSG00000142871,ENSG00000197461,ENSG00000164825,ENSG00000092969,ENSG00000153162,ENSG00000041982,ENSG00000081041,ENSG00000134339,ENSG00000049323,ENSG00000157168,ENSG00000140285,ENSG00000143434,ENSG00000163735,ENSG00000082684,ENSG00000172458,ENSG00000188710,ENSG00000115138,ENSG00000163739,ENSG00000136244,ENSG00000128342,ENSG00000102678,ENSG00000119630,ENSG00000145777,ENSG00000168487,ENSG00000134259,ENSG00000143768,ENSG00000163235,ENSG00000112715,ENSG00000148926,ENSG00000158815,ENSG00000153993,ENSG00000112175,ENSG00000069482,ENSG00000113578,ENSG00000163734,ENSG00000157017,ENSG00000124875,ENSG00000140931,ENSG00000196937,ENSG00000164761,ENSG00000092421,ENSG00000127743,ENSG00000248099,ENSG00000181634,ENSG00000151882,ENSG00000241186,ENSG00000137033,ENSG00000107984,ENSG00000090006,ENSG00000101144,ENSG00000171819,ENSG00000161921,ENSG00000127129,ENSG00000113070,ENSG00000101384,ENSG00000145147,ENSG00000168811,ENSG00000161958,ENSG00000124882,ENSG00000105835,ENSG00000150630,ENSG00000169752,ENSG00000266524,ENSG00000104213,ENSG00000119681,ENSG00000140932,ENSG00000184916,ENSG00000171119,ENSG00000225950,ENSG00000152785,ENSG00000161055,ENSG00000008517,ENSG00000137077,ENSG00000156574,ENSG00000126233,ENSG00000180875,ENSG00000107562,ENSG00000185652,ENSG00000017427,ENSG00000129682,ENSG00000197956,ENSG00000168081,ENSG00000185737,ENSG00000143321,ENSG00000104432,ENSG00000105220,ENSG00000181195,ENSG00000164283,ENSG00000125730,ENSG00000115009,ENSG00000189377,ENSG00000174697,ENSG00000138623,ENSG00000095752,ENSG00000110944,ENSG00000168056,ENSG00000105472,ENSG00000167244,ENSG00000143869,ENSG00000114646,ENSG00000196337,ENSG00000075213,ENSG00000145040,ENSG00000124479,ENSG00000139269,ENSG00000275385,ENSG00000182585,ENSG00000156427,ENSG00000183395,ENSG00000006606,ENSG00000116985,ENSG00000125735,ENSG00000163083
