## Supplementary material for "Pan-cancer characterization of ncRNA synergistic competition uncovers potential carcinogenic biomarkers": S8 Data (part 2 of 3)

### Sheet: lncRNA_immPathway_SCOMNet (continued)
Table S8 Relationships between ncRNA synergistic competition networks and immune-related pathways across malignant tumors.
BRCA	ENSG00000166770	ZNF667-AS1	Cytokine Receptors	0.0013986	0.0118881	0.297478	0.997203	124	ENSG00000105976,ENSG00000115353,ENSG00000115598,ENSG00000144730,ENSG00000146648,ENSG00000154134,ENSG00000154188,ENSG00000159110,ENSG00000186951,ENSG00000267534,ENSG00000173530,ENSG00000122420,ENSG00000146072,ENSG00000104998,ENSG00000121989,ENSG00000006016,ENSG00000064300,ENSG00000133067,ENSG00000077092,ENSG00000167772,ENSG00000115604,ENSG00000196083,ENSG00000112033,ENSG00000141655,ENSG00000113389,ENSG00000027697,ENSG00000162512,ENSG00000169418,ENSG00000151623,ENSG00000169439,ENSG00000120088,ENSG00000114554,ENSG00000121966,ENSG00000081985,ENSG00000144407,ENSG00000078549,ENSG00000159128,ENSG00000221866,ENSG00000082556,ENSG00000163513,ENSG00000099250,ENSG00000112164,ENSG00000174564,ENSG00000164485,ENSG00000127863,ENSG00000115590,ENSG00000163701,ENSG00000160801,ENSG00000037280,ENSG00000118257,ENSG00000170989,ENSG00000169855,ENSG00000115594,ENSG00000065325,ENSG00000145623,ENSG00000139567,ENSG00000101017,ENSG00000139292,ENSG00000215788,ENSG00000117400,ENSG00000204231,ENSG00000102755,ENSG00000166148,ENSG00000180914,ENSG00000137070,ENSG00000127418,ENSG00000120889,ENSG00000122756,ENSG00000116678,ENSG00000136859,ENSG00000132170,ENSG00000067182,ENSG00000011422,ENSG00000123496,ENSG00000159958,ENSG00000111321,ENSG00000076356,ENSG00000258947,ENSG00000119508,ENSG00000066056,ENSG00000120949,ENSG00000107317,ENSG00000175745,ENSG00000128052,ENSG00000106113,ENSG00000143257,ENSG00000168685,ENSG00000205213,ENSG00000115884,ENSG00000165409,ENSG00000123358,ENSG00000243646,ENSG00000107779,ENSG00000132855,ENSG00000043591,ENSG00000171522,ENSG00000048462,ENSG00000006327,ENSG00000106991,ENSG00000150938,ENSG00000130812,ENSG00000164050,ENSG00000166736,ENSG00000136160,ENSG00000144230,ENSG00000102539,ENSG00000198753,ENSG00000144852,ENSG00000134243,ENSG00000115607,ENSG00000177463,ENSG00000106799,ENSG00000064989,ENSG00000186827,ENSG00000140009,ENSG00000160867,ENSG00000171105,ENSG00000196482,ENSG00000100368,ENSG00000164509,ENSG00000163702,ENSG00000116194,ENSG00000151617,ENSG00000120156
BRCA	ENSG00000189223	PAX8-AS1	Cytokines	0.0014245	0.01263	0.323224	0.997151	84	ENSG00000145147,ENSG00000112902,ENSG00000171819,ENSG00000106809,ENSG00000134853,ENSG00000119681,ENSG00000167244,ENSG00000006128,ENSG00000105894,ENSG00000143869,ENSG00000136999,ENSG00000101384,ENSG00000078579,ENSG00000113578,ENSG00000153993,ENSG00000102466,ENSG00000275152,ENSG00000166091,ENSG00000176697,ENSG00000017427,ENSG00000170962,ENSG00000102678,ENSG00000092969,ENSG00000157168,ENSG00000092421,ENSG00000075223,ENSG00000276409,ENSG00000181195,ENSG00000158815,ENSG00000113739,ENSG00000162344,ENSG00000125378,ENSG00000151882,ENSG00000119699,ENSG00000124479,ENSG00000019991,ENSG00000137872,ENSG00000266524,ENSG00000140285,ENSG00000134443,ENSG00000134352,ENSG00000118523,ENSG00000180875,ENSG00000104213,ENSG00000106804,ENSG00000147437,ENSG00000029725,ENSG00000156427,ENSG00000113721,ENSG00000124205,ENSG00000107562,ENSG00000138685,ENSG00000196468,ENSG00000170917,ENSG00000042832,ENSG00000142871,ENSG00000181092,ENSG00000145824,ENSG00000152785,ENSG00000100448,ENSG00000133116,ENSG00000161958,ENSG00000142224,ENSG00000173432,ENSG00000168056,ENSG00000049130,ENSG00000010319,ENSG00000049323,ENSG00000166923,ENSG00000172458,ENSG00000125845,ENSG00000172349,ENSG00000183682,ENSG00000162891,ENSG00000157017,ENSG00000137033,ENSG00000198643,ENSG00000169752,ENSG00000164761,ENSG00000143768,ENSG00000140931,ENSG00000157368,ENSG00000197461,ENSG00000078401
BRCA	ENSG00000189223	PAX8-AS1	Cytokine Receptors	0.00148588	0.01263	0.389732	0.997028	71	ENSG00000107779,ENSG00000116833,ENSG00000078549,ENSG00000115594,ENSG00000154134,ENSG00000204217,ENSG00000121989,ENSG00000173530,ENSG00000116678,ENSG00000113580,ENSG00000125384,ENSG00000151617,ENSG00000118257,ENSG00000144730,ENSG00000177463,ENSG00000115353,ENSG00000205213,ENSG00000171105,ENSG00000163513,ENSG00000136859,ENSG00000112964,ENSG00000151623,ENSG00000120156,ENSG00000050628,ENSG00000069667,ENSG00000106799,ENSG00000221866,ENSG00000168329,ENSG00000113594,ENSG00000169855,ENSG00000136040,ENSG00000131724,ENSG00000169252,ENSG00000150938,ENSG00000099250,ENSG00000213906,ENSG00000144230,ENSG00000114739,ENSG00000113389,ENSG00000064300,ENSG00000077238,ENSG00000180914,ENSG00000170989,ENSG00000134243,ENSG00000144891,ENSG00000174738,ENSG00000175745,ENSG00000077782,ENSG00000141655,ENSG00000160801,ENSG00000168229,ENSG00000126895,ENSG00000164050,ENSG00000151090,ENSG00000169083,ENSG00000112164,ENSG00000064989,ENSG00000066056,ENSG00000116194,ENSG00000120088,ENSG00000148200,ENSG00000197081,ENSG00000113494,ENSG00000082175,ENSG00000115602,ENSG00000114812,ENSG00000139292,ENSG00000114554,ENSG00000146648,ENSG00000115604,ENSG00000186951
BRCA	ENSG00000206337	HCP5	BCR Signaling Pathway	0.00243309	0.0054768	0.449538	0.995134	31	ENSG00000128340,ENSG00000137101,ENSG00000185885,ENSG00000166501,ENSG00000198286,ENSG00000146232,ENSG00000254087,ENSG00000105369,ENSG00000171608,ENSG00000197943,ENSG00000111679,ENSG00000141968,ENSG00000007312,ENSG00000177455,ENSG00000168918,ENSG00000117322,ENSG00000072736,ENSG00000010671,ENSG00000269335,ENSG00000204577,ENSG00000104825,ENSG00000109320,ENSG00000141506,ENSG00000165025,ENSG00000051382,ENSG00000173039,ENSG00000213281,ENSG00000095585,ENSG00000117461,ENSG00000172175,ENSG00000221823
BRCA	ENSG00000206337	HCP5	Interleukins	0.00229885	0.0054768	0.498645	0.995402	14	ENSG00000164136,ENSG00000008517,ENSG00000110944,ENSG00000104432,ENSG00000113302,ENSG00000150782,ENSG00000168811,ENSG00000125538,ENSG00000136689,ENSG00000109471,ENSG00000084652,ENSG00000197272,ENSG00000124391,ENSG00000157368
BRCA	ENSG00000206337	HCP5	Interleukins Receptor	0.00226757	0.0054768	0.468872	0.995465	18	ENSG00000096996,ENSG00000100385,ENSG00000103522,ENSG00000110324,ENSG00000134460,ENSG00000134470,ENSG00000147168,ENSG00000142677,ENSG00000081985,ENSG00000115607,ENSG00000243646,ENSG00000168685,ENSG00000174564,ENSG00000115590,ENSG00000104998,ENSG00000124334,ENSG00000164485,ENSG00000160712
BRCA	ENSG00000206337	HCP5	TCR signaling Pathway	0.00242718	0.0054768	0.466194	0.995146	48	ENSG00000010610,ENSG00000043462,ENSG00000081237,ENSG00000113263,ENSG00000115085,ENSG00000153563,ENSG00000163600,ENSG00000167286,ENSG00000182866,ENSG00000198821,ENSG00000198851,ENSG00000158092,ENSG00000188389,ENSG00000160654,ENSG00000198286,ENSG00000146232,ENSG00000163599,ENSG00000111537,ENSG00000065675,ENSG00000172116,ENSG00000171608,ENSG00000111679,ENSG00000141968,ENSG00000232810,ENSG00000100351,ENSG00000136634,ENSG00000072736,ENSG00000178562,ENSG00000152256,ENSG00000149269,ENSG00000109471,ENSG00000269335,ENSG00000107968,ENSG00000104825,ENSG00000109320,ENSG00000141506,ENSG00000006062,ENSG00000102245,ENSG00000051382,ENSG00000173039,ENSG00000213281,ENSG00000117461,ENSG00000172575,ENSG00000172175,ENSG00000221823,ENSG00000213658,ENSG00000115904,ENSG00000105851
BRCA	ENSG00000206337	HCP5	TGFb Family Member	0.00179533	0.0054768	-0.595856	-0.996409	18	ENSG00000184344,ENSG00000101144,ENSG00000164404,ENSG00000135414,ENSG00000143768,ENSG00000143869,ENSG00000112175,ENSG00000092969,ENSG00000168621,ENSG00000163083,ENSG00000156466,ENSG00000105329,ENSG00000266524,ENSG00000125378,ENSG00000168487,ENSG00000183682,ENSG00000122641,ENSG00000119699
BRCA	ENSG00000206337	HCP5	TGFb Family Member Receptor	0.00172117	0.0054768	-0.718506	-0.996558	10	ENSG00000069702,ENSG00000107779,ENSG00000135409,ENSG00000135503,ENSG00000106799,ENSG00000114739,ENSG00000204217,ENSG00000121989,ENSG00000139567,ENSG00000163513
BRCA	ENSG00000224078	SNHG14	Interleukins Receptor	0.00230947	0.0121776	-0.456244	-0.995381	15	ENSG00000163702,ENSG00000142677,ENSG00000163701,ENSG00000103522,ENSG00000115598,ENSG00000164485,ENSG00000096996,ENSG00000134460,ENSG00000147168,ENSG00000081985,ENSG00000104998,ENSG00000115590,ENSG00000134470,ENSG00000174564,ENSG00000243646
BRCA	ENSG00000224078	SNHG14	TGFb Family Member Receptor	0.00175439	0.0121776	0.660739	0.996491	10	ENSG00000163513,ENSG00000204217,ENSG00000135503,ENSG00000114739,ENSG00000138696,ENSG00000069702,ENSG00000121989,ENSG00000123612,ENSG00000135409,ENSG00000107779
BRCA	ENSG00000224660	SH3BP5-AS1	Cytokine Receptors	0.00130378	0.0221643	0.29273	0.997392	121	ENSG00000010310,ENSG00000137070,ENSG00000144230,ENSG00000157873,ENSG00000164050,ENSG00000177463,ENSG00000185291,ENSG00000187266,ENSG00000213903,ENSG00000213906,ENSG00000215788,ENSG00000258839,ENSG00000278570,ENSG00000069667,ENSG00000140009,ENSG00000112983,ENSG00000154134,ENSG00000109163,ENSG00000148200,ENSG00000114739,ENSG00000159958,ENSG00000120798,ENSG00000130827,ENSG00000132170,ENSG00000056736,ENSG00000114812,ENSG00000126895,ENSG00000119535,ENSG00000069702,ENSG00000170989,ENSG00000116194,ENSG00000119715,ENSG00000115604,ENSG00000180914,ENSG00000173530,ENSG00000116678,ENSG00000123612,ENSG00000064300,ENSG00000165409,ENSG00000130812,ENSG00000115353,ENSG00000123358,ENSG00000050628,ENSG00000110324,ENSG00000101280,ENSG00000116833,ENSG00000176390,ENSG00000151623,ENSG00000168229,ENSG00000037280,ENSG00000132855,ENSG00000215644,ENSG00000078549,ENSG00000140443,ENSG00000126353,ENSG00000127418,ENSG00000136160,ENSG00000113594,ENSG00000106113,ENSG00000169252,ENSG00000169418,ENSG00000115607,ENSG00000120889,ENSG00000117400,ENSG00000068078,ENSG00000139874,ENSG00000151090,ENSG00000082175,ENSG00000221866,ENSG00000043591,ENSG00000186350,ENSG00000171522,ENSG00000143257,ENSG00000122025,ENSG00000173585,ENSG00000160801,ENSG00000091831,ENSG00000120156,ENSG00000119508,ENSG00000171105,ENSG00000066468,ENSG00000198753,ENSG00000144852,ENSG00000006016,ENSG00000175745,ENSG00000080293,ENSG00000106018,ENSG00000107317,ENSG00000120088,ENSG00000185551,ENSG00000153234,ENSG00000163513,ENSG00000196482,ENSG00000048462,ENSG00000172215,ENSG00000066056,ENSG00000144730,ENSG00000100368,ENSG00000205755,ENSG00000150938,ENSG00000173198,ENSG00000122756,ENSG00000065325,ENSG00000131759,ENSG00000143365,ENSG00000173578,ENSG00000163702,ENSG00000077092,ENSG00000168685,ENSG00000112486,ENSG00000160951,ENSG00000160683,ENSG00000115602,ENSG00000025434,ENSG00000160712,ENSG00000168329,ENSG00000144891,ENSG00000133067,ENSG00000121989,ENSG00000169083,ENSG00000091181
BRCA	ENSG00000228630	HOTAIR	Antimicrobials	0.0010627	0.00907151	0.321917	0.997875	138	ENSG00000163191,ENSG00000034510,ENSG00000177398,ENSG00000112182,ENSG00000163220,ENSG00000106100,ENSG00000148737,ENSG00000143546,ENSG00000049323,ENSG00000134853,ENSG00000164825,ENSG00000148346,ENSG00000189143,ENSG00000143556,ENSG00000140279,ENSG00000101425,ENSG00000167207,ENSG00000189058,ENSG00000188257,ENSG00000129988,ENSG00000124102,ENSG00000164047,ENSG00000159840,ENSG00000183813,ENSG00000100979,ENSG00000049540,ENSG00000122136,ENSG00000171102,ENSG00000198467,ENSG00000115718,ENSG00000107317,ENSG00000163739,ENSG00000166426,ENSG00000139636,ENSG00000086991,ENSG00000122861,ENSG00000124107,ENSG00000158164,ENSG00000163734,ENSG00000137077,ENSG00000149923,ENSG00000189403,ENSG00000102970,ENSG00000120659,ENSG00000006606,ENSG00000163993,ENSG00000124875,ENSG00000164434,ENSG00000165799,ENSG00000226979,ENSG00000143319,ENSG00000187908,ENSG00000175084,ENSG00000184009,ENSG00000127241,ENSG00000185338,ENSG00000196754,ENSG00000121966,ENSG00000138207,ENSG00000170231,ENSG00000026025,ENSG00000181195,ENSG00000177606,ENSG00000073756,ENSG00000172215,ENSG00000188643,ENSG00000164251,ENSG00000154134,ENSG00000204713,ENSG00000181374,ENSG00000113721,ENSG00000136244,ENSG00000123384,ENSG00000143632,ENSG00000159110,ENSG00000027697,ENSG00000103569,ENSG00000197747,ENSG00000081041,ENSG00000163735,ENSG00000019169,ENSG00000116161,ENSG00000159176,ENSG00000074266,ENSG00000137857,ENSG00000136011,ENSG00000100448,ENSG00000197122,ENSG00000275385,ENSG00000164687,ENSG00000198673,ENSG00000204305,ENSG00000185303,ENSG00000163221,ENSG00000113302,ENSG00000131142,ENSG00000089685,ENSG00000214402,ENSG00000126456,ENSG00000114251,ENSG00000108688,ENSG00000168685,ENSG00000138755,ENSG00000122133,ENSG00000101441,ENSG00000163661,ENSG00000174697,ENSG00000274736,ENSG00000175899,ENSG00000205542,ENSG00000109471,ENSG00000179934,ENSG00000169248,ENSG00000176919,ENSG00000188389,ENSG00000118503,ENSG00000160678,ENSG00000160349,ENSG00000066044,ENSG00000115008,ENSG00000169756,ENSG00000072274,ENSG00000142910,ENSG00000170323,ENSG00000133710,ENSG00000160307,ENSG00000158427,ENSG00000117586,ENSG00000153563,ENSG00000181104,ENSG00000131203,ENSG00000005381,ENSG00000115009,ENSG00000196262,ENSG00000106178,ENSG00000125257,ENSG00000204351,ENSG00000143185
BRCA	ENSG00000228630	HOTAIR	Cytokines	0.00106724	0.00907151	0.384606	0.997866	160	ENSG00000101144,ENSG00000107984,ENSG00000126233,ENSG00000049323,ENSG00000134853,ENSG00000164825,ENSG00000078401,ENSG00000130427,ENSG00000189377,ENSG00000116985,ENSG00000153993,ENSG00000164047,ENSG00000171119,ENSG00000181634,ENSG00000118523,ENSG00000127129,ENSG00000041982,ENSG00000125657,ENSG00000168487,ENSG00000142224,ENSG00000140931,ENSG00000248099,ENSG00000163739,ENSG00000095752,ENSG00000122861,ENSG00000163734,ENSG00000137077,ENSG00000143768,ENSG00000102970,ENSG00000120659,ENSG00000006606,ENSG00000124875,ENSG00000124882,ENSG00000180875,ENSG00000161958,ENSG00000226979,ENSG00000104826,ENSG00000168621,ENSG00000135414,ENSG00000069482,ENSG00000119681,ENSG00000139269,ENSG00000105472,ENSG00000188710,ENSG00000166923,ENSG00000104918,ENSG00000266524,ENSG00000196468,ENSG00000115138,ENSG00000142871,ENSG00000157168,ENSG00000125735,ENSG00000134259,ENSG00000143434,ENSG00000169752,ENSG00000181195,ENSG00000143321,ENSG00000122641,ENSG00000113578,ENSG00000125726,ENSG00000181374,ENSG00000140285,ENSG00000092969,ENSG00000113721,ENSG00000136244,ENSG00000148926,ENSG00000104213,ENSG00000172349,ENSG00000163235,ENSG00000198643,ENSG00000168811,ENSG00000138623,ENSG00000081041,ENSG00000163735,ENSG00000197696,ENSG00000105894,ENSG00000112175,ENSG00000100448,ENSG00000225950,ENSG00000275385,ENSG00000109321,ENSG00000152785,ENSG00000127743,ENSG00000158458,ENSG00000006210,ENSG00000113302,ENSG00000131142,ENSG00000105835,ENSG00000157368,ENSG00000145777,ENSG00000167244,ENSG00000147437,ENSG00000241186,ENSG00000125378,ENSG00000108688,ENSG00000170381,ENSG00000162344,ENSG00000168758,ENSG00000138755,ENSG00000075213,ENSG00000183395,ENSG00000082684,ENSG00000099985,ENSG00000174697,ENSG00000274736,ENSG00000185737,ENSG00000105220,ENSG00000109471,ENSG00000169248,ENSG00000183844,ENSG00000138379,ENSG00000124205,ENSG00000143125,ENSG00000090554,ENSG00000115008,ENSG00000136999,ENSG00000008517,ENSG00000049247,ENSG00000006128,ENSG00000104432,ENSG00000117586,ENSG00000137033,ENSG00000115009,ENSG00000104899,ENSG00000163794,ENSG00000145040,ENSG00000138675,ENSG00000156427,ENSG00000173432,ENSG00000070031,ENSG00000110944,ENSG00000106178,ENSG00000143185,ENSG00000042832,ENSG00000156574,ENSG00000119630,ENSG00000111537,ENSG00000102245,ENSG00000128342,ENSG00000166091,ENSG00000145147,ENSG00000185033,ENSG00000196189,ENSG00000168081,ENSG00000110492,ENSG00000177548,ENSG00000128564,ENSG00000158815,ENSG00000150630,ENSG00000172724,ENSG00000140932,ENSG00000125965,ENSG00000261857,ENSG00000197461,ENSG00000125845,ENSG00000227507,ENSG00000143184,ENSG00000107562,ENSG00000102962,ENSG00000172458
BRCA	ENSG00000229152	ANKRD10-IT1	Cytokine Receptors	0.00138504	0.0235457	0.242889	0.99723	143	ENSG00000064989,ENSG00000069667,ENSG00000109163,ENSG00000113594,ENSG00000114739,ENSG00000115604,ENSG00000116194,ENSG00000116678,ENSG00000117400,ENSG00000120156,ENSG00000123612,ENSG00000136040,ENSG00000140443,ENSG00000144230,ENSG00000150938,ENSG00000163513,ENSG00000164050,ENSG00000171105,ENSG00000174738,ENSG00000176390,ENSG00000177463,ENSG00000204217,ENSG00000213906,ENSG00000221866,ENSG00000116833,ENSG00000166148,ENSG00000132855,ENSG00000121989,ENSG00000168329,ENSG00000173530,ENSG00000107779,ENSG00000168229,ENSG00000112983,ENSG00000213903,ENSG00000171522,ENSG00000112486,ENSG00000136160,ENSG00000099250,ENSG00000113580,ENSG00000050628,ENSG00000170989,ENSG00000128052,ENSG00000198963,ENSG00000069702,ENSG00000148200,ENSG00000139874,ENSG00000278570,ENSG00000010310,ENSG00000113494,ENSG00000196083,ENSG00000066468,ENSG00000183813,ENSG00000102755,ENSG00000144730,ENSG00000140009,ENSG00000145623,ENSG00000185551,ENSG00000151090,ENSG00000120798,ENSG00000215788,ENSG00000196482,ENSG00000186951,ENSG00000173198,ENSG00000119715,ENSG00000106799,ENSG00000127863,ENSG00000101280,ENSG00000100368,ENSG00000120889,ENSG00000112164,ENSG00000135577,ENSG00000122025,ENSG00000065325,ENSG00000152207,ENSG00000077092,ENSG00000078549,ENSG00000173585,ENSG00000151623,ENSG00000169855,ENSG00000082175,ENSG00000168685,ENSG00000076356,ENSG00000151617,ENSG00000154188,ENSG00000153234,ENSG00000115602,ENSG00000144852,ENSG00000197081,ENSG00000106018,ENSG00000146648,ENSG00000185008,ENSG00000056736,ENSG00000119508,ENSG00000180914,ENSG00000115353,ENSG00000064300,ENSG00000169252,ENSG00000119535,ENSG00000175745,ENSG00000080293,ENSG00000043591,ENSG00000205213,ENSG00000179934,ENSG00000091831,ENSG00000159110,ENSG00000258839,ENSG00000173578,ENSG00000106113,ENSG00000114812,ENSG00000135503,ENSG00000004948,ENSG00000122420,ENSG00000164749,ENSG00000134243,ENSG00000123358,ENSG00000105976,ENSG00000160712,ENSG00000165409,ENSG00000162594,ENSG00000102539,ENSG00000037280,ENSG00000144891,ENSG00000115594,ENSG00000154134,ENSG00000124334,ENSG00000132170,ENSG00000127418,ENSG00000169083,ENSG00000143365,ENSG00000215644,ENSG00000120088,ENSG00000133067,ENSG00000138696,ENSG00000110324,ENSG00000173535,ENSG00000159958,ENSG00000160683,ENSG00000118257,ENSG00000112964,ENSG00000187266,ENSG00000091181,ENSG00000113389,ENSG00000137070
BRCA	ENSG00000229847	EMX2OS	BCR Signaling Pathway	0.00249377	0.00691901	-0.410522	-0.995012	25	ENSG00000177455,ENSG00000100906,ENSG00000110651,ENSG00000168918,ENSG00000141506,ENSG00000173039,ENSG00000269335,ENSG00000197943,ENSG00000204577,ENSG00000169750,ENSG00000166501,ENSG00000174775,ENSG00000171608,ENSG00000254087,ENSG00000104825,ENSG00000010671,ENSG00000105369,ENSG00000007312,ENSG00000185885,ENSG00000198286,ENSG00000111679,ENSG00000128340,ENSG00000137101,ENSG00000141968,ENSG00000146232
BRCA	ENSG00000229847	EMX2OS	Cytokine Receptors	0.00142653	0.00691901	0.306321	0.997147	118	ENSG00000037280,ENSG00000050628,ENSG00000064989,ENSG00000066056,ENSG00000078549,ENSG00000099250,ENSG00000115594,ENSG00000116194,ENSG00000116678,ENSG00000118257,ENSG00000120156,ENSG00000121989,ENSG00000127863,ENSG00000128052,ENSG00000136040,ENSG00000136859,ENSG00000144230,ENSG00000151617,ENSG00000160801,ENSG00000163513,ENSG00000166148,ENSG00000169418,ENSG00000173530,ENSG00000175745,ENSG00000204217,ENSG00000221866,ENSG00000106799,ENSG00000139567,ENSG00000115602,ENSG00000134817,ENSG00000112964,ENSG00000069667,ENSG00000170989,ENSG00000102755,ENSG00000154188,ENSG00000116833,ENSG00000198963,ENSG00000113389,ENSG00000139874,ENSG00000077782,ENSG00000169439,ENSG00000132170,ENSG00000076356,ENSG00000169083,ENSG00000122420,ENSG00000144730,ENSG00000064300,ENSG00000177463,ENSG00000101280,ENSG00000065325,ENSG00000151090,ENSG00000196083,ENSG00000127418,ENSG00000140443,ENSG00000115884,ENSG00000123358,ENSG00000139292,ENSG00000123612,ENSG00000082175,ENSG00000006016,ENSG00000154134,ENSG00000151623,ENSG00000180914,ENSG00000126895,ENSG00000137070,ENSG00000131724,ENSG00000143171,ENSG00000106018,ENSG00000146648,ENSG00000169855,ENSG00000169252,ENSG00000145623,ENSG00000150938,ENSG00000168329,ENSG00000077238,ENSG00000114812,ENSG00000185551,ENSG00000113494,ENSG00000186350,ENSG00000185008,ENSG00000113580,ENSG00000135409,ENSG00000144891,ENSG00000069702,ENSG00000004399,ENSG00000167772,ENSG00000016402,ENSG00000197081,ENSG00000164050,ENSG00000187266,ENSG00000113594,ENSG00000168229,ENSG00000180616,ENSG00000171105,ENSG00000107779,ENSG00000043591,ENSG00000171522,ENSG00000120088,ENSG00000205213,ENSG00000080293,ENSG00000196482,ENSG00000106991,ENSG00000114739,ENSG00000134243,ENSG00000123496,ENSG00000278570,ENSG00000112164,ENSG00000138696,ENSG00000068078,ENSG00000125384,ENSG00000102539,ENSG00000091181,ENSG00000135503,ENSG00000131759,ENSG00000091831,ENSG00000164040,ENSG00000136160,ENSG00000122756
BRCA	ENSG00000229847	EMX2OS	TGFb Family Member	0.00175131	0.00691901	0.614371	0.996497	23	ENSG00000092969,ENSG00000119699,ENSG00000122641,ENSG00000156466,ENSG00000168487,ENSG00000183682,ENSG00000168621,ENSG00000163083,ENSG00000266524,ENSG00000125378,ENSG00000116985,ENSG00000184344,ENSG00000143869,ENSG00000153162,ENSG00000105329,ENSG00000156574,ENSG00000143768,ENSG00000135414,ENSG00000101144,ENSG00000152785,ENSG00000112175,ENSG00000164404,ENSG00000125845
BRCA	ENSG00000229847	EMX2OS	TGFb Family Member Receptor	0.00183486	0.00691901	0.698299	0.99633	12	ENSG00000121989,ENSG00000163513,ENSG00000204217,ENSG00000106799,ENSG00000139567,ENSG00000123612,ENSG00000135409,ENSG00000069702,ENSG00000107779,ENSG00000114739,ENSG00000138696,ENSG00000135503
BRCA	ENSG00000230148	HOXB-AS1	Antigen Processing and Presentation	0.00229885	0.0106516	-0.356296	-0.995402	56	ENSG00000204516,ENSG00000158477,ENSG00000204592,ENSG00000158485,ENSG00000133111,ENSG00000234745,ENSG00000066136,ENSG00000204642,ENSG00000013275,ENSG00000165916,ENSG00000167004,ENSG00000153563,ENSG00000189013,ENSG00000196188,ENSG00000130706,ENSG00000158869,ENSG00000100991,ENSG00000111537,ENSG00000206503,ENSG00000118260,ENSG00000226979,ENSG00000196735,ENSG00000172116,ENSG00000143390,ENSG00000099341,ENSG00000127022,ENSG00000090659,ENSG00000155918,ENSG00000010610,ENSG00000108671,ENSG00000104856,ENSG00000044574,ENSG00000101843,ENSG00000100600,ENSG00000164733,ENSG00000100764,ENSG00000161057,ENSG00000131467,ENSG00000134539,ENSG00000090339,ENSG00000080824,ENSG00000179218,ENSG00000131019,ENSG00000163131,ENSG00000168394,ENSG00000241106,ENSG00000131015,ENSG00000173692,ENSG00000204267,ENSG00000001167,ENSG00000096384,ENSG00000103035,ENSG00000109971,ENSG00000111981,ENSG00000115233,ENSG00000175166
BRCA	ENSG00000230148	HOXB-AS1	Natural Killer Cell Cytotoxicity	0.00228833	0.0106516	-0.393438	-0.995423	58	ENSG00000149269,ENSG00000204516,ENSG00000204475,ENSG00000204592,ENSG00000169750,ENSG00000087266,ENSG00000108622,ENSG00000234745,ENSG00000203747,ENSG00000117091,ENSG00000183918,ENSG00000133703,ENSG00000189013,ENSG00000158869,ENSG00000111537,ENSG00000198574,ENSG00000206503,ENSG00000189430,ENSG00000124181,ENSG00000102908,ENSG00000198821,ENSG00000027697,ENSG00000132155,ENSG00000026103,ENSG00000160293,ENSG00000104689,ENSG00000166501,ENSG00000232810,ENSG00000138814,ENSG00000043462,ENSG00000015475,ENSG00000010810,ENSG00000105851,ENSG00000134539,ENSG00000090339,ENSG00000165025,ENSG00000100030,ENSG00000180644,ENSG00000051382,ENSG00000160255,ENSG00000154229,ENSG00000182866,ENSG00000164305,ENSG00000131019,ENSG00000121879,ENSG00000171608,ENSG00000100453,ENSG00000131015,ENSG00000169032,ENSG00000072736,ENSG00000111981,ENSG00000115904,ENSG00000159110,ENSG00000179295,ENSG00000185634,ENSG00000197943,ENSG00000213281,ENSG00000221823
BRCA	ENSG00000230148	HOXB-AS1	TCR signaling Pathway	0.0023753	0.0106516	-0.390792	-0.995249	50	ENSG00000114423,ENSG00000149269,ENSG00000269335,ENSG00000167286,ENSG00000142867,ENSG00000188389,ENSG00000198851,ENSG00000173039,ENSG00000153563,ENSG00000163599,ENSG00000133703,ENSG00000117020,ENSG00000111537,ENSG00000136634,ENSG00000124181,ENSG00000100351,ENSG00000172116,ENSG00000102908,ENSG00000198821,ENSG00000010610,ENSG00000065675,ENSG00000160293,ENSG00000232810,ENSG00000138814,ENSG00000043462,ENSG00000213341,ENSG00000010810,ENSG00000113263,ENSG00000160654,ENSG00000105851,ENSG00000178562,ENSG00000180370,ENSG00000146232,ENSG00000172575,ENSG00000051382,ENSG00000182866,ENSG00000077264,ENSG00000110395,ENSG00000081237,ENSG00000121879,ENSG00000171608,ENSG00000172175,ENSG00000071051,ENSG00000072736,ENSG00000115904,ENSG00000135446,ENSG00000152256,ENSG00000158092,ENSG00000213281,ENSG00000221823
BRCA	ENSG00000234456	MAGI2-AS3	TGFb Family Member	0.00164745	0.00941307	0.535269	0.996705	21	ENSG00000092969,ENSG00000119699,ENSG00000122641,ENSG00000125378,ENSG00000143768,ENSG00000156466,ENSG00000183682,ENSG00000266524,ENSG00000163083,ENSG00000168487,ENSG00000125845,ENSG00000168621,ENSG00000152785,ENSG00000112175,ENSG00000153162,ENSG00000143869,ENSG00000164404,ENSG00000156574,ENSG00000116985,ENSG00000184344,ENSG00000101144
BRCA	ENSG00000237149	ZNF503-AS2	Antimicrobials	0.00153374	0.00789963	0.244429	0.996933	158	ENSG00000034510,ENSG00000124107,ENSG00000126456,ENSG00000126934,ENSG00000154134,ENSG00000198467,ENSG00000142910,ENSG00000185338,ENSG00000103653,ENSG00000100979,ENSG00000166426,ENSG00000163661,ENSG00000163191,ENSG00000160703,ENSG00000140464,ENSG00000176919,ENSG00000159840,ENSG00000240972,ENSG00000204305,ENSG00000148737,ENSG00000160307,ENSG00000106100,ENSG00000160678,ENSG00000163220,ENSG00000171102,ENSG00000177606,ENSG00000143546,ENSG00000105397,ENSG00000158164,ENSG00000012223,ENSG00000110651,ENSG00000188015,ENSG00000204444,ENSG00000164825,ENSG00000026025,ENSG00000196754,ENSG00000148346,ENSG00000124102,ENSG00000019169,ENSG00000049540,ENSG00000107317,ENSG00000127241,ENSG00000164687,ENSG00000244509,ENSG00000149923,ENSG00000127955,ENSG00000170458,ENSG00000073756,ENSG00000164434,ENSG00000161921,ENSG00000184599,ENSG00000159176,ENSG00000081041,ENSG00000175084,ENSG00000138207,ENSG00000122136,ENSG00000204351,ENSG00000177398,ENSG00000197956,ENSG00000163739,ENSG00000228278,ENSG00000030582,ENSG00000092096,ENSG00000188257,ENSG00000114115,ENSG00000130522,ENSG00000234745,ENSG00000205542,ENSG00000102970,ENSG00000133112,ENSG00000081181,ENSG00000219438,ENSG00000101017,ENSG00000187908,ENSG00000184451,ENSG00000181374,ENSG00000124875,ENSG00000204713,ENSG00000133710,ENSG00000087237,ENSG00000189143,ENSG00000274736,ENSG00000140279,ENSG00000271503,ENSG00000142765,ENSG00000172183,ENSG00000104419,ENSG00000074266,ENSG00000167815,ENSG00000188389,ENSG00000120889,ENSG00000120899,ENSG00000115523,ENSG00000159110,ENSG00000121966,ENSG00000258429,ENSG00000129988,ENSG00000139636,ENSG00000101425,ENSG00000128917,ENSG00000138685,ENSG00000139194,ENSG00000105329,ENSG00000173039,ENSG00000163734,ENSG00000175899,ENSG00000213903,ENSG00000189058,ENSG00000133063,ENSG00000143556,ENSG00000000938,ENSG00000197747,ENSG00000125257,ENSG00000027697,ENSG00000263528,ENSG00000145113,ENSG00000101443,ENSG00000133661,ENSG00000158427,ENSG00000112715,ENSG00000229314,ENSG00000160339,ENSG00000214402,ENSG00000189171,ENSG00000188643,ENSG00000006606,ENSG00000096088,ENSG00000275385,ENSG00000172724,ENSG00000115718,ENSG00000196262,ENSG00000005381,ENSG00000137857,ENSG00000165799,ENSG00000137077,ENSG00000184557,ENSG00000123384,ENSG00000181026,ENSG00000164047,ENSG00000066044,ENSG00000136244,ENSG00000115009,ENSG00000185507,ENSG00000197561,ENSG00000127578,ENSG00000204209,ENSG00000110057,ENSG00000183662,ENSG00000150782,ENSG00000018280,ENSG00000112182,ENSG00000174697,ENSG00000134853,ENSG00000181195,ENSG00000187608,ENSG00000143632,ENSG00000170231,ENSG00000162444
BRCA	ENSG00000237149	ZNF503-AS2	Chemokines	0.00176991	0.00789963	0.343718	0.99646	40	ENSG00000006210,ENSG00000189377,ENSG00000143434,ENSG00000164825,ENSG00000173432,ENSG00000125730,ENSG00000082684,ENSG00000025708,ENSG00000127129,ENSG00000161921,ENSG00000081041,ENSG00000163739,ENSG00000217555,ENSG00000078401,ENSG00000102970,ENSG00000041982,ENSG00000134339,ENSG00000181374,ENSG00000124875,ENSG00000274736,ENSG00000271503,ENSG00000142871,ENSG00000138685,ENSG00000163734,ENSG00000138623,ENSG00000124205,ENSG00000006606,ENSG00000275385,ENSG00000172724,ENSG00000137077,ENSG00000164047,ENSG00000115009,ENSG00000106178,ENSG00000143184,ENSG00000196189,ENSG00000276409,ENSG00000131142,ENSG00000163735,ENSG00000151882,ENSG00000275302
BRCA	ENSG00000237149	ZNF503-AS2	Cytokines	0.00156986	0.00789963	0.28409	0.99686	159	ENSG00000157368,ENSG00000197696,ENSG00000119630,ENSG00000130755,ENSG00000227507,ENSG00000115138,ENSG00000090006,ENSG00000177548,ENSG00000161055,ENSG00000184916,ENSG00000240972,ENSG00000006210,ENSG00000090554,ENSG00000173511,ENSG00000198643,ENSG00000105472,ENSG00000105220,ENSG00000189377,ENSG00000158458,ENSG00000167775,ENSG00000143434,ENSG00000168056,ENSG00000164825,ENSG00000148926,ENSG00000136999,ENSG00000168487,ENSG00000188710,ENSG00000107984,ENSG00000173432,ENSG00000153551,ENSG00000110492,ENSG00000117691,ENSG00000147437,ENSG00000125730,ENSG00000082684,ENSG00000114646,ENSG00000126233,ENSG00000025708,ENSG00000197461,ENSG00000127129,ENSG00000161921,ENSG00000081041,ENSG00000261857,ENSG00000163083,ENSG00000157017,ENSG00000125845,ENSG00000128342,ENSG00000197956,ENSG00000163739,ENSG00000030582,ENSG00000217555,ENSG00000078401,ENSG00000172458,ENSG00000143321,ENSG00000140931,ENSG00000102970,ENSG00000041982,ENSG00000069482,ENSG00000134339,ENSG00000169752,ENSG00000140932,ENSG00000125965,ENSG00000171119,ENSG00000134259,ENSG00000168081,ENSG00000104899,ENSG00000225950,ENSG00000181374,ENSG00000124875,ENSG00000105894,ENSG00000128165,ENSG00000158815,ENSG00000274736,ENSG00000271503,ENSG00000163235,ENSG00000160404,ENSG00000101144,ENSG00000113070,ENSG00000142871,ENSG00000128564,ENSG00000239697,ENSG00000129682,ENSG00000145777,ENSG00000008517,ENSG00000166091,ENSG00000138685,ENSG00000095752,ENSG00000104213,ENSG00000261308,ENSG00000125657,ENSG00000105329,ENSG00000127743,ENSG00000241186,ENSG00000163734,ENSG00000130427,ENSG00000102678,ENSG00000153162,ENSG00000138623,ENSG00000101405,ENSG00000124205,ENSG00000112715,ENSG00000006606,ENSG00000248099,ENSG00000275385,ENSG00000163794,ENSG00000172724,ENSG00000104826,ENSG00000196337,ENSG00000168811,ENSG00000137077,ENSG00000164047,ENSG00000123999,ENSG00000143869,ENSG00000136244,ENSG00000115009,ENSG00000125787,ENSG00000161958,ENSG00000125735,ENSG00000125726,ENSG00000150782,ENSG00000140961,ENSG00000118523,ENSG00000182585,ENSG00000135744,ENSG00000241563,ENSG00000157168,ENSG00000174697,ENSG00000134853,ENSG00000139269,ENSG00000181195,ENSG00000042832,ENSG00000167244,ENSG00000105246,ENSG00000106178,ENSG00000185652,ENSG00000150281,ENSG00000143184,ENSG00000137033,ENSG00000049323,ENSG00000110944,ENSG00000070031,ENSG00000143768,ENSG00000196189,ENSG00000276409,ENSG00000017427,ENSG00000131142,ENSG00000124882,ENSG00000163735,ENSG00000092969,ENSG00000151882,ENSG00000152785,ENSG00000116985,ENSG00000275302,ENSG00000181634,ENSG00000266524,ENSG00000099985,ENSG00000140285,ENSG00000104918,ENSG00000104432
BRCA	ENSG00000237149	ZNF503-AS2	TNF Family Members Receptors	0.00185874	0.00789963	0.606228	0.996283	14	ENSG00000215788,ENSG00000006327,ENSG00000186827,ENSG00000028137,ENSG00000146072,ENSG00000067182,ENSG00000120949,ENSG00000157873,ENSG00000173530,ENSG00000141655,ENSG00000120889,ENSG00000159958,ENSG00000240505,ENSG00000173535
BRCA	ENSG00000237187	NR2F1-AS1	Cytokines	0.00127714	0.00649847	0.291803	0.997446	135	ENSG00000006128,ENSG00000017427,ENSG00000019991,ENSG00000041982,ENSG00000075213,ENSG00000075223,ENSG00000092969,ENSG00000101384,ENSG00000102466,ENSG00000104213,ENSG00000105472,ENSG00000105894,ENSG00000106809,ENSG00000107562,ENSG00000112902,ENSG00000113578,ENSG00000113721,ENSG00000117586,ENSG00000118523,ENSG00000119681,ENSG00000119699,ENSG00000122641,ENSG00000125378,ENSG00000133116,ENSG00000134259,ENSG00000134443,ENSG00000134853,ENSG00000136999,ENSG00000140285,ENSG00000140931,ENSG00000142871,ENSG00000145147,ENSG00000145431,ENSG00000150630,ENSG00000153993,ENSG00000156427,ENSG00000157168,ENSG00000166923,ENSG00000167244,ENSG00000168487,ENSG00000170962,ENSG00000172458,ENSG00000180875,ENSG00000183682,ENSG00000197461,ENSG00000276409,ENSG00000100311,ENSG00000122861,ENSG00000181195,ENSG00000137872,ENSG00000170381,ENSG00000135414,ENSG00000119630,ENSG00000196468,ENSG00000109321,ENSG00000171951,ENSG00000105329,ENSG00000129682,ENSG00000120659,ENSG00000181092,ENSG00000156466,ENSG00000049323,ENSG00000101144,ENSG00000168621,ENSG00000266524,ENSG00000163083,ENSG00000137033,ENSG00000100448,ENSG00000143768,ENSG00000078579,ENSG00000049130,ENSG00000172349,ENSG00000145777,ENSG00000275152,ENSG00000185737,ENSG00000070193,ENSG00000112175,ENSG00000090006,ENSG00000171819,ENSG00000138685,ENSG00000095752,ENSG00000116985,ENSG00000166091,ENSG00000087494,ENSG00000010319,ENSG00000137077,ENSG00000125845,ENSG00000164283,ENSG00000145040,ENSG00000070031,ENSG00000162344,ENSG00000145824,ENSG00000089505,ENSG00000184344,ENSG00000185652,ENSG00000182585,ENSG00000174697,ENSG00000138798,ENSG00000196937,ENSG00000152785,ENSG00000162891,ENSG00000173511,ENSG00000183844,ENSG00000124205,ENSG00000170293,ENSG00000078401,ENSG00000090534,ENSG00000143869,ENSG00000082684,ENSG00000138675,ENSG00000225950,ENSG00000127743,ENSG00000134352,ENSG00000187151,ENSG00000167680,ENSG00000138623,ENSG00000128342,ENSG00000197045,ENSG00000142224,ENSG00000092009,ENSG00000124882,ENSG00000261308,ENSG00000164761,ENSG00000101405,ENSG00000185033,ENSG00000243709,ENSG00000106804,ENSG00000127129,ENSG00000161055,ENSG00000140932,ENSG00000151882,ENSG00000175505,ENSG00000006606,ENSG00000198643,ENSG00000114279
BRCA	ENSG00000237187	NR2F1-AS1	Cytokine Receptors	0.001321	0.00649847	0.274044	0.997358	116	ENSG00000037280,ENSG00000064989,ENSG00000066056,ENSG00000078549,ENSG00000099250,ENSG00000102755,ENSG00000106799,ENSG00000112964,ENSG00000115594,ENSG00000115602,ENSG00000116194,ENSG00000116678,ENSG00000118257,ENSG00000120156,ENSG00000121989,ENSG00000127863,ENSG00000128052,ENSG00000134817,ENSG00000136040,ENSG00000136859,ENSG00000139567,ENSG00000151090,ENSG00000151617,ENSG00000160801,ENSG00000163513,ENSG00000166148,ENSG00000169083,ENSG00000170989,ENSG00000175745,ENSG00000204217,ENSG00000221866,ENSG00000198963,ENSG00000131724,ENSG00000116833,ENSG00000064300,ENSG00000169418,ENSG00000173530,ENSG00000151623,ENSG00000101280,ENSG00000185551,ENSG00000132170,ENSG00000077782,ENSG00000136160,ENSG00000169855,ENSG00000146648,ENSG00000115884,ENSG00000180914,ENSG00000196083,ENSG00000050628,ENSG00000123496,ENSG00000126895,ENSG00000154188,ENSG00000169439,ENSG00000006016,ENSG00000139874,ENSG00000122420,ENSG00000154134,ENSG00000171522,ENSG00000016402,ENSG00000113594,ENSG00000144407,ENSG00000180616,ENSG00000069667,ENSG00000113389,ENSG00000125384,ENSG00000145623,ENSG00000105976,ENSG00000107779,ENSG00000127418,ENSG00000169252,ENSG00000077238,ENSG00000004948,ENSG00000168229,ENSG00000114812,ENSG00000113494,ENSG00000144730,ENSG00000168329,ENSG00000139292,ENSG00000065325,ENSG00000006327,ENSG00000143171,ENSG00000123358,ENSG00000144230,ENSG00000112164,ENSG00000196482,ENSG00000091181,ENSG00000185008,ENSG00000076356,ENSG00000140443,ENSG00000160867,ENSG00000115353,ENSG00000167772,ENSG00000082175,ENSG00000120088,ENSG00000187266,ENSG00000131759,ENSG00000067182,ENSG00000135409,ENSG00000123612,ENSG00000135503,ENSG00000080293,ENSG00000185291,ENSG00000113580,ENSG00000106991,ENSG00000278570,ENSG00000144891,ENSG00000142166,ENSG00000132855,ENSG00000126368,ENSG00000134243,ENSG00000122025,ENSG00000137070,ENSG00000027697,ENSG00000111424,ENSG00000150938,ENSG00000152207
BRCA	ENSG00000237187	NR2F1-AS1	TGFb Family Member	0.00162338	0.00649847	0.650162	0.996753	20	ENSG00000092969,ENSG00000119699,ENSG00000122641,ENSG00000125378,ENSG00000168487,ENSG00000183682,ENSG00000135414,ENSG00000105329,ENSG00000156466,ENSG00000101144,ENSG00000168621,ENSG00000266524,ENSG00000163083,ENSG00000143768,ENSG00000112175,ENSG00000116985,ENSG00000125845,ENSG00000184344,ENSG00000152785,ENSG00000143869
BRCA	ENSG00000237187	NR2F1-AS1	TGFb Family Member Receptor	0.0017094	0.00649847	0.68474	0.996581	9	ENSG00000106799,ENSG00000121989,ENSG00000139567,ENSG00000163513,ENSG00000204217,ENSG00000107779,ENSG00000135409,ENSG00000123612,ENSG00000135503
BRCA	ENSG00000237298	TTN-AS1	TGFb Family Member Receptor	0.00173611	0.0240793	0.691137	0.996528	9	ENSG00000204217,ENSG00000121989,ENSG00000114739,ENSG00000123612,ENSG00000069702,ENSG00000107779,ENSG00000163513,ENSG00000106799,ENSG00000135503
BRCA	ENSG00000244300	GATA2-AS1	Chemokine Receptors	0.0017331	0.0294627	0.545797	0.996534	19	ENSG00000152207,ENSG00000151617,ENSG00000004399,ENSG00000173198,ENSG00000126353,ENSG00000213906,ENSG00000136160,ENSG00000198753,ENSG00000196576,ENSG00000136040,ENSG00000186810,ENSG00000184451,ENSG00000130827,ENSG00000221866,ENSG00000185008,ENSG00000121797,ENSG00000174600,ENSG00000112486,ENSG00000183813
BRCA	ENSG00000245910	SNHG6	Antigen Processing and Presentation	0.00226757	0.0277778	0.312939	0.995465	53	ENSG00000013275,ENSG00000064490,ENSG00000099341,ENSG00000130706,ENSG00000159352,ENSG00000162191,ENSG00000165916,ENSG00000185627,ENSG00000100911,ENSG00000241106,ENSG00000104856,ENSG00000179218,ENSG00000216490,ENSG00000204642,ENSG00000204388,ENSG00000087191,ENSG00000204267,ENSG00000204592,ENSG00000158869,ENSG00000066136,ENSG00000096384,ENSG00000172116,ENSG00000196126,ENSG00000204257,ENSG00000206503,ENSG00000179344,ENSG00000153563,ENSG00000161057,ENSG00000223865,ENSG00000115233,ENSG00000204389,ENSG00000019582,ENSG00000234745,ENSG00000204264,ENSG00000108671,ENSG00000226979,ENSG00000104870,ENSG00000185615,ENSG00000231925,ENSG00000103035,ENSG00000168394,ENSG00000204632,ENSG00000158473,ENSG00000120837,ENSG00000173110,ENSG00000092010,ENSG00000196735,ENSG00000139192,ENSG00000175166,ENSG00000198502,ENSG00000163636,ENSG00000158477,ENSG00000204525
BRCA	ENSG00000246695	RASSF8-AS1	TGFb Family Member	0.00169491	0.0123188	0.517723	0.99661	22	ENSG00000119699,ENSG00000130513,ENSG00000243709,ENSG00000135414,ENSG00000168487,ENSG00000092969,ENSG00000122641,ENSG00000125845,ENSG00000164404,ENSG00000143869,ENSG00000105329,ENSG00000168621,ENSG00000184344,ENSG00000112175,ENSG00000125378,ENSG00000266524,ENSG00000156466,ENSG00000123999,ENSG00000101144,ENSG00000143768,ENSG00000152785,ENSG00000183682
BRCA	ENSG00000250208	FZD10-AS1	Cytokines	0.0010977	0.00803783	0.374493	0.997805	151	ENSG00000010319,ENSG00000017427,ENSG00000090006,ENSG00000105894,ENSG00000106809,ENSG00000119681,ENSG00000119699,ENSG00000127743,ENSG00000136999,ENSG00000137033,ENSG00000137872,ENSG00000145824,ENSG00000150630,ENSG00000157168,ENSG00000168056,ENSG00000170962,ENSG00000173432,ENSG00000276409,ENSG00000138685,ENSG00000145147,ENSG00000167244,ENSG00000104213,ENSG00000124205,ENSG00000133116,ENSG00000181092,ENSG00000239697,ENSG00000113721,ENSG00000156427,ENSG00000166091,ENSG00000113578,ENSG00000105246,ENSG00000105472,ENSG00000006128,ENSG00000102466,ENSG00000180875,ENSG00000171951,ENSG00000078579,ENSG00000134443,ENSG00000092421,ENSG00000112902,ENSG00000107562,ENSG00000197461,ENSG00000134339,ENSG00000161055,ENSG00000087494,ENSG00000185033,ENSG00000184916,ENSG00000100448,ENSG00000119630,ENSG00000185652,ENSG00000198643,ENSG00000006210,ENSG00000118523,ENSG00000172724,ENSG00000070193,ENSG00000142871,ENSG00000172458,ENSG00000101384,ENSG00000143768,ENSG00000162344,ENSG00000145777,ENSG00000109321,ENSG00000125378,ENSG00000152785,ENSG00000181195,ENSG00000134853,ENSG00000163083,ENSG00000266524,ENSG00000171819,ENSG00000090534,ENSG00000137077,ENSG00000105329,ENSG00000125730,ENSG00000183844,ENSG00000151882,ENSG00000140285,ENSG00000158458,ENSG00000225950,ENSG00000175505,ENSG00000092009,ENSG00000172349,ENSG00000184344,ENSG00000153162,ENSG00000012171,ENSG00000275152,ENSG00000158815,ENSG00000019991,ENSG00000261857,ENSG00000261308,ENSG00000125650,ENSG00000127129,ENSG00000102678,ENSG00000134259,ENSG00000128342,ENSG00000157368,ENSG00000174697,ENSG00000162892,ENSG00000134352,ENSG00000156466,ENSG00000113070,ENSG00000100604,ENSG00000150281,ENSG00000081041,ENSG00000112175,ENSG00000089199,ENSG00000121691,ENSG00000001617,ENSG00000006606,ENSG00000162891,ENSG00000167680,ENSG00000143434,ENSG00000170381,ENSG00000187151,ENSG00000146469,ENSG00000101405,ENSG00000075223,ENSG00000196337,ENSG00000113520,ENSG00000125965,ENSG00000113739,ENSG00000041982,ENSG00000147437,ENSG00000173511,ENSG00000164761,ENSG00000153993,ENSG00000120659,ENSG00000164825,ENSG00000106804,ENSG00000090554,ENSG00000241186,ENSG00000107014,ENSG00000140931,ENSG00000129682,ENSG00000176697,ENSG00000107018,ENSG00000170917,ENSG00000131096,ENSG00000161955,ENSG00000143869,ENSG00000160404,ENSG00000121858,ENSG00000182585,ENSG00000157017,ENSG00000135744,ENSG00000164404,ENSG00000125845,ENSG00000138798,ENSG00000124479,ENSG00000078401,ENSG00000148356,ENSG00000163794
BRCA	ENSG00000250208	FZD10-AS1	Cytokine Receptors	0.00113636	0.00803783	0.359085	0.997727	125	ENSG00000037280,ENSG00000064300,ENSG00000066056,ENSG00000078549,ENSG00000114812,ENSG00000116678,ENSG00000120156,ENSG00000126895,ENSG00000136160,ENSG00000139567,ENSG00000139874,ENSG00000154134,ENSG00000160801,ENSG00000163513,ENSG00000169418,ENSG00000170989,ENSG00000175745,ENSG00000168329,ENSG00000133067,ENSG00000185291,ENSG00000082175,ENSG00000150938,ENSG00000106018,ENSG00000116833,ENSG00000143365,ENSG00000180914,ENSG00000169252,ENSG00000134817,ENSG00000136859,ENSG00000069702,ENSG00000137070,ENSG00000107317,ENSG00000064989,ENSG00000123358,ENSG00000106991,ENSG00000221866,ENSG00000116194,ENSG00000164050,ENSG00000153234,ENSG00000113594,ENSG00000187266,ENSG00000050628,ENSG00000127863,ENSG00000166148,ENSG00000043591,ENSG00000196482,ENSG00000128052,ENSG00000123612,ENSG00000151090,ENSG00000144891,ENSG00000099250,ENSG00000169083,ENSG00000120088,ENSG00000016402,ENSG00000115598,ENSG00000076356,ENSG00000115353,ENSG00000144230,ENSG00000101280,ENSG00000171522,ENSG00000151617,ENSG00000186350,ENSG00000077092,ENSG00000111424,ENSG00000077238,ENSG00000010310,ENSG00000132170,ENSG00000173530,ENSG00000157873,ENSG00000144730,ENSG00000069667,ENSG00000151623,ENSG00000186810,ENSG00000122420,ENSG00000115594,ENSG00000142677,ENSG00000152207,ENSG00000131408,ENSG00000204217,ENSG00000173198,ENSG00000185551,ENSG00000184451,ENSG00000185008,ENSG00000102755,ENSG00000065325,ENSG00000119715,ENSG00000168229,ENSG00000140443,ENSG00000122025,ENSG00000173535,ENSG00000135503,ENSG00000091831,ENSG00000146648,ENSG00000124145,ENSG00000135577,ENSG00000145623,ENSG00000115602,ENSG00000162512,ENSG00000106113,ENSG00000171105,ENSG00000278570,ENSG00000113580,ENSG00000180616,ENSG00000198963,ENSG00000121989,ENSG00000112164,ENSG00000172819,ENSG00000077782,ENSG00000240505,ENSG00000067182,ENSG00000126351,ENSG00000215788,ENSG00000166736,ENSG00000196576,ENSG00000112486,ENSG00000125510,ENSG00000131724,ENSG00000112983,ENSG00000122756,ENSG00000068078,ENSG00000027697,ENSG00000006016,ENSG00000213903,ENSG00000148200,ENSG00000144852
BRCA	ENSG00000250208	FZD10-AS1	TGFb Family Member	0.00141844	0.00803783	0.528084	0.997163	20	ENSG00000119699,ENSG00000143768,ENSG00000125378,ENSG00000152785,ENSG00000163083,ENSG00000266524,ENSG00000105329,ENSG00000184344,ENSG00000153162,ENSG00000156466,ENSG00000112175,ENSG00000125965,ENSG00000143869,ENSG00000164404,ENSG00000125845,ENSG00000139269,ENSG00000092969,ENSG00000168487,ENSG00000243709,ENSG00000101144
BRCA	ENSG00000251151	HOXC-AS3	Antimicrobials	0.00110865	0.00961539	0.316507	0.997783	113	ENSG00000034510,ENSG00000163191,ENSG00000177398,ENSG00000106100,ENSG00000112182,ENSG00000163220,ENSG00000143546,ENSG00000164825,ENSG00000189143,ENSG00000148737,ENSG00000100979,ENSG00000134853,ENSG00000189058,ENSG00000167207,ENSG00000049323,ENSG00000143556,ENSG00000148346,ENSG00000166426,ENSG00000149923,ENSG00000140279,ENSG00000185303,ENSG00000163739,ENSG00000124102,ENSG00000164047,ENSG00000171102,ENSG00000159840,ENSG00000185338,ENSG00000187908,ENSG00000158164,ENSG00000107317,ENSG00000122861,ENSG00000120659,ENSG00000183813,ENSG00000129988,ENSG00000188643,ENSG00000122136,ENSG00000170231,ENSG00000163734,ENSG00000103569,ENSG00000196754,ENSG00000165799,ENSG00000197747,ENSG00000124107,ENSG00000196262,ENSG00000138207,ENSG00000198467,ENSG00000137077,ENSG00000143319,ENSG00000124875,ENSG00000102970,ENSG00000188257,ENSG00000073756,ENSG00000184009,ENSG00000106178,ENSG00000005381,ENSG00000274736,ENSG00000049540,ENSG00000019169,ENSG00000188389,ENSG00000154134,ENSG00000127241,ENSG00000112486,ENSG00000143632,ENSG00000189403,ENSG00000101425,ENSG00000160678,ENSG00000143184,ENSG00000172215,ENSG00000089685,ENSG00000086991,ENSG00000126456,ENSG00000115718,ENSG00000205542,ENSG00000027697,ENSG00000164434,ENSG00000143185,ENSG00000164687,ENSG00000116161,ENSG00000113302,ENSG00000215182,ENSG00000074266,ENSG00000026025,ENSG00000108688,ENSG00000163221,ENSG00000006606,ENSG00000275385,ENSG00000138755,ENSG00000163993,ENSG00000139636,ENSG00000081041,ENSG00000122133,ENSG00000159176,ENSG00000197122,ENSG00000181374,ENSG00000160307,ENSG00000123384,ENSG00000121966,ENSG00000153563,ENSG00000169248,ENSG00000226979,ENSG00000156234,ENSG00000163735,ENSG00000072274,ENSG00000174697,ENSG00000177606,ENSG00000181195,ENSG00000172156,ENSG00000204713,ENSG00000159110,ENSG00000136244,ENSG00000176919,ENSG00000164251,ENSG00000169756
BRCA	ENSG00000251151	HOXC-AS3	Cytokines	0.00113122	0.00961539	0.347037	0.997738	133	ENSG00000101144,ENSG00000126233,ENSG00000107984,ENSG00000164825,ENSG00000189377,ENSG00000248099,ENSG00000127129,ENSG00000078401,ENSG00000134853,ENSG00000181634,ENSG00000124882,ENSG00000171119,ENSG00000049323,ENSG00000069482,ENSG00000188710,ENSG00000196189,ENSG00000116985,ENSG00000163739,ENSG00000164047,ENSG00000140931,ENSG00000125657,ENSG00000130427,ENSG00000122861,ENSG00000266524,ENSG00000120659,ENSG00000153993,ENSG00000169752,ENSG00000118523,ENSG00000163734,ENSG00000115138,ENSG00000125735,ENSG00000142871,ENSG00000137077,ENSG00000124875,ENSG00000095752,ENSG00000102970,ENSG00000143321,ENSG00000106178,ENSG00000197696,ENSG00000274736,ENSG00000104918,ENSG00000041982,ENSG00000168487,ENSG00000125726,ENSG00000148926,ENSG00000105835,ENSG00000105472,ENSG00000140285,ENSG00000168081,ENSG00000135414,ENSG00000158458,ENSG00000143184,ENSG00000143185,ENSG00000143125,ENSG00000113302,ENSG00000105220,ENSG00000090554,ENSG00000198643,ENSG00000108688,ENSG00000049247,ENSG00000166923,ENSG00000139269,ENSG00000006606,ENSG00000275385,ENSG00000173432,ENSG00000138755,ENSG00000081041,ENSG00000225950,ENSG00000168811,ENSG00000241186,ENSG00000181374,ENSG00000075213,ENSG00000157168,ENSG00000143768,ENSG00000180875,ENSG00000196468,ENSG00000104432,ENSG00000099985,ENSG00000169248,ENSG00000226979,ENSG00000163235,ENSG00000227507,ENSG00000119681,ENSG00000156234,ENSG00000163735,ENSG00000157368,ENSG00000174697,ENSG00000143434,ENSG00000181195,ENSG00000114646,ENSG00000183844,ENSG00000172349,ENSG00000161958,ENSG00000172156,ENSG00000142224,ENSG00000136244,ENSG00000128342,ENSG00000134339,ENSG00000008517,ENSG00000112175,ENSG00000177548,ENSG00000104899,ENSG00000152785,ENSG00000006210,ENSG00000138623,ENSG00000140932,ENSG00000145777,ENSG00000145040,ENSG00000182585,ENSG00000175189,ENSG00000163794,ENSG00000261857,ENSG00000138675,ENSG00000183395,ENSG00000122641,ENSG00000110492,ENSG00000124391,ENSG00000162344,ENSG00000113578,ENSG00000092969,ENSG00000108700,ENSG00000109471,ENSG00000109321,ENSG00000163083,ENSG00000184916,ENSG00000131142,ENSG00000217555,ENSG00000147437,ENSG00000172724,ENSG00000105894,ENSG00000102962,ENSG00000125378,ENSG00000138798
BRCA	ENSG00000253552	HOXA-AS2	Chemokines	0.00136054	0.00653846	0.366844	0.997279	41	ENSG00000006210,ENSG00000041982,ENSG00000107562,ENSG00000124205,ENSG00000142871,ENSG00000143434,ENSG00000145147,ENSG00000153993,ENSG00000276409,ENSG00000112902,ENSG00000137872,ENSG00000138685,ENSG00000173432,ENSG00000081041,ENSG00000127129,ENSG00000275152,ENSG00000082684,ENSG00000100448,ENSG00000134339,ENSG00000006606,ENSG00000078401,ENSG00000124875,ENSG00000010319,ENSG00000164825,ENSG00000137077,ENSG00000075213,ENSG00000170381,ENSG00000172724,ENSG00000092421,ENSG00000151882,ENSG00000163739,ENSG00000145824,ENSG00000163734,ENSG00000092009,ENSG00000185033,ENSG00000167680,ENSG00000189377,ENSG00000163735,ENSG00000115009,ENSG00000125730,ENSG00000168758
BRCA	ENSG00000253552	HOXA-AS2	Cytokines	0.0011655	0.00653846	0.401896	0.997669	188	ENSG00000006128,ENSG00000006210,ENSG00000017427,ENSG00000041982,ENSG00000090006,ENSG00000102466,ENSG00000104213,ENSG00000105472,ENSG00000105894,ENSG00000106809,ENSG00000107562,ENSG00000113578,ENSG00000113721,ENSG00000118523,ENSG00000119630,ENSG00000119681,ENSG00000120659,ENSG00000124205,ENSG00000127743,ENSG00000128342,ENSG00000134259,ENSG00000134853,ENSG00000136999,ENSG00000137033,ENSG00000140285,ENSG00000140931,ENSG00000142871,ENSG00000143434,ENSG00000143768,ENSG00000145147,ENSG00000145777,ENSG00000147437,ENSG00000153993,ENSG00000157168,ENSG00000157368,ENSG00000166091,ENSG00000167244,ENSG00000168056,ENSG00000168487,ENSG00000172458,ENSG00000181195,ENSG00000184916,ENSG00000197461,ENSG00000225950,ENSG00000150630,ENSG00000158458,ENSG00000276409,ENSG00000112902,ENSG00000170962,ENSG00000105329,ENSG00000112175,ENSG00000163083,ENSG00000137872,ENSG00000196337,ENSG00000125845,ENSG00000266524,ENSG00000138685,ENSG00000171819,ENSG00000173432,ENSG00000081041,ENSG00000019991,ENSG00000145040,ENSG00000161055,ENSG00000127129,ENSG00000180875,ENSG00000156427,ENSG00000275152,ENSG00000082684,ENSG00000152785,ENSG00000261857,ENSG00000100448,ENSG00000092969,ENSG00000150281,ENSG00000198643,ENSG00000101405,ENSG00000153551,ENSG00000139269,ENSG00000102678,ENSG00000134339,ENSG00000197696,ENSG00000158815,ENSG00000109321,ENSG00000101384,ENSG00000173511,ENSG00000090554,ENSG00000006606,ENSG00000078401,ENSG00000157017,ENSG00000145431,ENSG00000095752,ENSG00000174697,ENSG00000101144,ENSG00000124875,ENSG00000185652,ENSG00000261308,ENSG00000010319,ENSG00000169752,ENSG00000119699,ENSG00000125965,ENSG00000164825,ENSG00000134443,ENSG00000137077,ENSG00000075213,ENSG00000113070,ENSG00000115138,ENSG00000172349,ENSG00000133116,ENSG00000248099,ENSG00000140932,ENSG00000087494,ENSG00000166923,ENSG00000110492,ENSG00000175505,ENSG00000104826,ENSG00000136244,ENSG00000170381,ENSG00000153162,ENSG00000172724,ENSG00000171951,ENSG00000175206,ENSG00000092421,ENSG00000177548,ENSG00000107984,ENSG00000078579,ENSG00000196468,ENSG00000151882,ENSG00000143869,ENSG00000163739,ENSG00000239697,ENSG00000171119,ENSG00000181092,ENSG00000049323,ENSG00000145824,ENSG00000124882,ENSG00000162344,ENSG00000163734,ENSG00000092009,ENSG00000156466,ENSG00000185737,ENSG00000156574,ENSG00000125378,ENSG00000102245,ENSG00000129682,ENSG00000163794,ENSG00000185033,ENSG00000161958,ENSG00000135414,ENSG00000168621,ENSG00000116985,ENSG00000168811,ENSG00000143125,ENSG00000167680,ENSG00000182585,ENSG00000189377,ENSG00000163735,ENSG00000146469,ENSG00000115009,ENSG00000240972,ENSG00000148926,ENSG00000125730,ENSG00000125650,ENSG00000168758,ENSG00000188710,ENSG00000138379,ENSG00000170917,ENSG00000241186,ENSG00000122641,ENSG00000069482,ENSG00000117691,ENSG00000241563,ENSG00000183682,ENSG00000243709,ENSG00000100311,ENSG00000130755,ENSG00000187151,ENSG00000113520,ENSG00000196189,ENSG00000274736,ENSG00000168081,ENSG00000126233,ENSG00000164761,ENSG00000138623,ENSG00000100604,ENSG00000122861,ENSG00000197956,ENSG00000123999,ENSG00000124479,ENSG00000075223
BRCA	ENSG00000253552	HOXA-AS2	Cytokine Receptors	0.00118624	0.00653846	0.36238	0.997628	141	ENSG00000006016,ENSG00000037280,ENSG00000064300,ENSG00000066056,ENSG00000078549,ENSG00000105976,ENSG00000121989,ENSG00000122420,ENSG00000126895,ENSG00000133067,ENSG00000136859,ENSG00000137070,ENSG00000139567,ENSG00000144730,ENSG00000146648,ENSG00000151617,ENSG00000154134,ENSG00000160801,ENSG00000163513,ENSG00000169418,ENSG00000173530,ENSG00000175745,ENSG00000185291,ENSG00000170989,ENSG00000116194,ENSG00000167772,ENSG00000107317,ENSG00000267534,ENSG00000115353,ENSG00000123358,ENSG00000077238,ENSG00000221866,ENSG00000180914,ENSG00000099250,ENSG00000116678,ENSG00000151623,ENSG00000120088,ENSG00000162512,ENSG00000164050,ENSG00000184451,ENSG00000067182,ENSG00000127863,ENSG00000106991,ENSG00000115604,ENSG00000120156,ENSG00000132170,ENSG00000215788,ENSG00000240505,ENSG00000154188,ENSG00000258839,ENSG00000144230,ENSG00000127418,ENSG00000134817,ENSG00000006327,ENSG00000077092,ENSG00000169252,ENSG00000115884,ENSG00000115594,ENSG00000213903,ENSG00000196083,ENSG00000169439,ENSG00000144407,ENSG00000069702,ENSG00000139874,ENSG00000115598,ENSG00000114554,ENSG00000101280,ENSG00000043591,ENSG00000112164,ENSG00000077782,ENSG00000163701,ENSG00000136160,ENSG00000145623,ENSG00000171522,ENSG00000115602,ENSG00000114812,ENSG00000123496,ENSG00000168229,ENSG00000119508,ENSG00000065325,ENSG00000106113,ENSG00000050628,ENSG00000187266,ENSG00000122756,ENSG00000118257,ENSG00000131408,ENSG00000064989,ENSG00000168329,ENSG00000166148,ENSG00000278570,ENSG00000048462,ENSG00000185551,ENSG00000196576,ENSG00000104998,ENSG00000116833,ENSG00000173578,ENSG00000113594,ENSG00000128052,ENSG00000076356,ENSG00000119715,ENSG00000016402,ENSG00000198753,ENSG00000159128,ENSG00000142677,ENSG00000186827,ENSG00000106018,ENSG00000139292,ENSG00000010310,ENSG00000112033,ENSG00000198963,ENSG00000186350,ENSG00000164485,ENSG00000173153,ENSG00000150938,ENSG00000151090,ENSG00000143171,ENSG00000196482,ENSG00000186951,ENSG00000102539,ENSG00000204231,ENSG00000081985,ENSG00000130812,ENSG00000174564,ENSG00000141655,ENSG00000120949,ENSG00000091181,ENSG00000011422,ENSG00000123612,ENSG00000101017,ENSG00000148200,ENSG00000163702,ENSG00000160951,ENSG00000066468,ENSG00000080293,ENSG00000204217,ENSG00000140009,ENSG00000027697,ENSG00000180616,ENSG00000106799,ENSG00000160113,ENSG00000115607
BRCA	ENSG00000253552	HOXA-AS2	TGFb Family Member	0.00153846	0.00653846	0.589857	0.996923	24	ENSG00000143768,ENSG00000168487,ENSG00000105329,ENSG00000112175,ENSG00000163083,ENSG00000125845,ENSG00000266524,ENSG00000152785,ENSG00000092969,ENSG00000139269,ENSG00000101144,ENSG00000119699,ENSG00000125965,ENSG00000153162,ENSG00000143869,ENSG00000156466,ENSG00000156574,ENSG00000125378,ENSG00000135414,ENSG00000168621,ENSG00000116985,ENSG00000122641,ENSG00000183682,ENSG00000243709
BRCA	ENSG00000253738	OTUD6B-AS1	Cytokines	0.00157978	0.0268562	-0.304466	-0.99684	152	ENSG00000172349,ENSG00000170293,ENSG00000081041,ENSG00000129682,ENSG00000107018,ENSG00000166091,ENSG00000092969,ENSG00000143768,ENSG00000125787,ENSG00000070388,ENSG00000113739,ENSG00000137872,ENSG00000029725,ENSG00000241563,ENSG00000145777,ENSG00000196468,ENSG00000196189,ENSG00000107014,ENSG00000243709,ENSG00000181195,ENSG00000153551,ENSG00000104918,ENSG00000113578,ENSG00000158815,ENSG00000197696,ENSG00000135622,ENSG00000102970,ENSG00000164404,ENSG00000148926,ENSG00000261857,ENSG00000130513,ENSG00000261308,ENSG00000105246,ENSG00000006210,ENSG00000167775,ENSG00000276409,ENSG00000170381,ENSG00000145824,ENSG00000017427,ENSG00000137033,ENSG00000115138,ENSG00000172232,ENSG00000150782,ENSG00000171819,ENSG00000197956,ENSG00000087494,ENSG00000101384,ENSG00000180875,ENSG00000078401,ENSG00000159167,ENSG00000157017,ENSG00000163083,ENSG00000137077,ENSG00000121691,ENSG00000075223,ENSG00000145040,ENSG00000110944,ENSG00000113070,ENSG00000157368,ENSG00000134339,ENSG00000125965,ENSG00000070193,ENSG00000100448,ENSG00000008517,ENSG00000266524,ENSG00000113721,ENSG00000107562,ENSG00000105220,ENSG00000118523,ENSG00000109321,ENSG00000227507,ENSG00000041982,ENSG00000114646,ENSG00000157168,ENSG00000147437,ENSG00000197461,ENSG00000134259,ENSG00000127743,ENSG00000130755,ENSG00000106809,ENSG00000127129,ENSG00000119681,ENSG00000092421,ENSG00000135744,ENSG00000105697,ENSG00000082684,ENSG00000168758,ENSG00000164825,ENSG00000136689,ENSG00000138798,ENSG00000104899,ENSG00000196337,ENSG00000161921,ENSG00000140932,ENSG00000134443,ENSG00000095752,ENSG00000140961,ENSG00000010319,ENSG00000124205,ENSG00000151882,ENSG00000006128,ENSG00000150630,ENSG00000070031,ENSG00000110492,ENSG00000150281,ENSG00000141574,ENSG00000148356,ENSG00000143434,ENSG00000105894,ENSG00000225950,ENSG00000128342,ENSG00000156427,ENSG00000240972,ENSG00000102962,ENSG00000173432,ENSG00000167680,ENSG00000189377,ENSG00000119699,ENSG00000030582,ENSG00000001617,ENSG00000172458,ENSG00000125730,ENSG00000101405,ENSG00000167244,ENSG00000090534,ENSG00000184916,ENSG00000184371,ENSG00000142871,ENSG00000161955,ENSG00000119630,ENSG00000125378,ENSG00000121858,ENSG00000161055,ENSG00000163794,ENSG00000125650,ENSG00000104213,ENSG00000090006,ENSG00000173511,ENSG00000025708,ENSG00000160404,ENSG00000105329,ENSG00000012171,ENSG00000140931,ENSG00000090554,ENSG00000105472,ENSG00000117691,ENSG00000168056,ENSG00000168487,ENSG00000175505,ENSG00000177548,ENSG00000185033,ENSG00000239697
BRCA	ENSG00000279685	MAPT-IT1	Antigen Processing and Presentation	0.00238663	0.00952381	-0.420233	-0.995227	68	ENSG00000179344,ENSG00000203722,ENSG00000100991,ENSG00000242574,ENSG00000143390,ENSG00000196126,ENSG00000204287,ENSG00000204257,ENSG00000153563,ENSG00000196188,ENSG00000133111,ENSG00000204388,ENSG00000111537,ENSG00000127022,ENSG00000173110,ENSG00000196735,ENSG00000189013,ENSG00000090659,ENSG00000204632,ENSG00000172116,ENSG00000216490,ENSG00000204525,ENSG00000204264,ENSG00000108344,ENSG00000010610,ENSG00000226979,ENSG00000109971,ENSG00000231925,ENSG00000166710,ENSG00000100764,ENSG00000066136,ENSG00000101843,ENSG00000159352,ENSG00000185627,ENSG00000131019,ENSG00000044574,ENSG00000204592,ENSG00000165916,ENSG00000158869,ENSG00000234745,ENSG00000164733,ENSG00000099341,ENSG00000167004,ENSG00000080824,ENSG00000104856,ENSG00000206503,ENSG00000134539,ENSG00000130706,ENSG00000013275,ENSG00000155918,ENSG00000108671,ENSG00000001167,ENSG00000204642,ENSG00000090339,ENSG00000096384,ENSG00000100600,ENSG00000103035,ENSG00000111981,ENSG00000115233,ENSG00000131015,ENSG00000161057,ENSG00000163131,ENSG00000168394,ENSG00000173692,ENSG00000175166,ENSG00000179218,ENSG00000204267,ENSG00000241106
BRCA	ENSG00000279685	MAPT-IT1	Interleukins Receptor	0.00215983	0.00952381	-0.426841	-0.99568	20	ENSG00000177663,ENSG00000168685,ENSG00000110324,ENSG00000196083,ENSG00000160712,ENSG00000100385,ENSG00000115604,ENSG00000104998,ENSG00000163701,ENSG00000115598,ENSG00000164485,ENSG00000115590,ENSG00000096996,ENSG00000147168,ENSG00000103522,ENSG00000081985,ENSG00000134460,ENSG00000134470,ENSG00000174564,ENSG00000243646
BRCA	ENSG00000279685	MAPT-IT1	Natural Killer Cell Cytotoxicity	0.00234192	0.00952381	-0.419662	-0.995316	60	ENSG00000126583,ENSG00000133703,ENSG00000142166,ENSG00000141968,ENSG00000115085,ENSG00000169750,ENSG00000108622,ENSG00000120889,ENSG00000111537,ENSG00000122223,ENSG00000173530,ENSG00000148082,ENSG00000121879,ENSG00000165025,ENSG00000179295,ENSG00000189430,ENSG00000198821,ENSG00000051382,ENSG00000124181,ENSG00000189013,ENSG00000100030,ENSG00000203747,ENSG00000117091,ENSG00000204632,ENSG00000087266,ENSG00000136238,ENSG00000026103,ENSG00000204525,ENSG00000104689,ENSG00000213281,ENSG00000232810,ENSG00000182866,ENSG00000043462,ENSG00000010810,ENSG00000132155,ENSG00000159128,ENSG00000131019,ENSG00000072736,ENSG00000204592,ENSG00000158869,ENSG00000234745,ENSG00000160255,ENSG00000027697,ENSG00000206503,ENSG00000134539,ENSG00000154229,ENSG00000171608,ENSG00000164305,ENSG00000015475,ENSG00000090339,ENSG00000100453,ENSG00000111981,ENSG00000115904,ENSG00000131015,ENSG00000159110,ENSG00000169032,ENSG00000180644,ENSG00000185634,ENSG00000197943,ENSG00000221823
BRCA	ENSG00000279685	MAPT-IT1	TCR signaling Pathway	0.00232558	0.00952381	-0.344822	-0.995349	42	ENSG00000135605,ENSG00000133703,ENSG00000141968,ENSG00000153563,ENSG00000115085,ENSG00000111537,ENSG00000121879,ENSG00000114423,ENSG00000113263,ENSG00000081237,ENSG00000198821,ENSG00000136634,ENSG00000051382,ENSG00000124181,ENSG00000180370,ENSG00000178562,ENSG00000198851,ENSG00000172116,ENSG00000173039,ENSG00000188389,ENSG00000167286,ENSG00000213281,ENSG00000010610,ENSG00000232810,ENSG00000163600,ENSG00000182866,ENSG00000065675,ENSG00000043462,ENSG00000077264,ENSG00000010810,ENSG00000163599,ENSG00000172175,ENSG00000104825,ENSG00000072736,ENSG00000171608,ENSG00000135446,ENSG00000071051,ENSG00000115904,ENSG00000146232,ENSG00000152256,ENSG00000158092,ENSG00000221823
CESC	ENSG00000146666	LINC00525	Antigen Processing and Presentation	0.00163666	0.00695581	0.432227	0.996727	47	ENSG00000103035,ENSG00000153029,ENSG00000240403,ENSG00000131467,ENSG00000168394,ENSG00000203722,ENSG00000159459,ENSG00000100764,ENSG00000164520,ENSG00000090339,ENSG00000137801,ENSG00000090659,ENSG00000166710,ENSG00000101000,ENSG00000204516,ENSG00000234745,ENSG00000196188,ENSG00000204525,ENSG00000205810,ENSG00000044574,ENSG00000127022,ENSG00000134545,ENSG00000164733,ENSG00000204267,ENSG00000204390,ENSG00000164307,ENSG00000108344,ENSG00000100600,ENSG00000167633,ENSG00000179583,ENSG00000136813,ENSG00000173692,ENSG00000131015,ENSG00000131019,ENSG00000108671,ENSG00000109971,ENSG00000115233,ENSG00000010704,ENSG00000204520,ENSG00000139192,ENSG00000080824,ENSG00000189013,ENSG00000204642,ENSG00000226979,ENSG00000241106,ENSG00000118260,ENSG00000183542
CESC	ENSG00000146666	LINC00525	Antimicrobials	0.00145985	0.00695581	0.415498	0.99708	142	ENSG00000183625,ENSG00000105851,ENSG00000169398,ENSG00000160710,ENSG00000055332,ENSG00000115415,ENSG00000142910,ENSG00000005381,ENSG00000069869,ENSG00000073756,ENSG00000168610,ENSG00000136244,ENSG00000163739,ENSG00000187908,ENSG00000126581,ENSG00000101916,ENSG00000108700,ENSG00000081041,ENSG00000136869,ENSG00000169032,ENSG00000175426,ENSG00000163993,ENSG00000169248,ENSG00000166710,ENSG00000122133,ENSG00000165799,ENSG00000168685,ENSG00000109320,ENSG00000125538,ENSG00000168229,ENSG00000196136,ENSG00000106100,ENSG00000089127,ENSG00000115008,ENSG00000136381,ENSG00000112062,ENSG00000234745,ENSG00000006606,ENSG00000213809,ENSG00000183735,ENSG00000136634,ENSG00000132274,ENSG00000124102,ENSG00000181374,ENSG00000132256,ENSG00000166333,ENSG00000169756,ENSG00000124875,ENSG00000115267,ENSG00000120899,ENSG00000162434,ENSG00000120889,ENSG00000163734,ENSG00000101017,ENSG00000107201,ENSG00000163221,ENSG00000159110,ENSG00000135828,ENSG00000112486,ENSG00000122861,ENSG00000173391,ENSG00000143319,ENSG00000099937,ENSG00000232810,ENSG00000136560,ENSG00000106178,ENSG00000108691,ENSG00000188313,ENSG00000027697,ENSG00000184557,ENSG00000131203,ENSG00000114113,ENSG00000111424,ENSG00000105939,ENSG00000088888,ENSG00000125347,ENSG00000131323,ENSG00000163823,ENSG00000262406,ENSG00000163661,ENSG00000138685,ENSG00000109072,ENSG00000118503,ENSG00000171643,ENSG00000144802,ENSG00000138755,ENSG00000100030,ENSG00000105329,ENSG00000163735,ENSG00000150782,ENSG00000160791,ENSG00000166548,ENSG00000139636,ENSG00000169245,ENSG00000100298,ENSG00000108688,ENSG00000000938,ENSG00000166426,ENSG00000103569,ENSG00000137558,ENSG00000115523,ENSG00000100448,ENSG00000172156,ENSG00000161921,ENSG00000122729,ENSG00000123384,ENSG00000010704,ENSG00000117560,ENSG00000137462,ENSG00000039068,ENSG00000132170,ENSG00000138448,ENSG00000169385,ENSG00000134321,ENSG00000139194,ENSG00000226979,ENSG00000131095,ENSG00000163218,ENSG00000115365,ENSG00000157601,ENSG00000161031,ENSG00000118260,ENSG00000100985,ENSG00000275302,ENSG00000133661,ENSG00000114013,ENSG00000164342,ENSG00000090382,ENSG00000198670,ENSG00000113302,ENSG00000120659,ENSG00000108771,ENSG00000074266,ENSG00000072274,ENSG00000174697,ENSG00000183486,ENSG00000100979,ENSG00000145113,ENSG00000163131,ENSG00000096968,ENSG00000140279,ENSG00000159176
CESC	ENSG00000146666	LINC00525	Cytokines	0.0015015	0.00695581	0.341693	0.996997	98	ENSG00000123999,ENSG00000161958,ENSG00000111536,ENSG00000075223,ENSG00000075213,ENSG00000135622,ENSG00000153162,ENSG00000261857,ENSG00000125735,ENSG00000105835,ENSG00000136244,ENSG00000163739,ENSG00000092969,ENSG00000184995,ENSG00000125730,ENSG00000169752,ENSG00000042832,ENSG00000108700,ENSG00000081041,ENSG00000182585,ENSG00000169248,ENSG00000158458,ENSG00000125538,ENSG00000175189,ENSG00000049130,ENSG00000159167,ENSG00000115008,ENSG00000137033,ENSG00000089505,ENSG00000173432,ENSG00000168487,ENSG00000006606,ENSG00000183723,ENSG00000163235,ENSG00000136634,ENSG00000242689,ENSG00000124882,ENSG00000161955,ENSG00000181374,ENSG00000124875,ENSG00000196337,ENSG00000163734,ENSG00000162892,ENSG00000122861,ENSG00000095752,ENSG00000232810,ENSG00000138675,ENSG00000106178,ENSG00000108691,ENSG00000164400,ENSG00000012171,ENSG00000138685,ENSG00000197045,ENSG00000138755,ENSG00000105329,ENSG00000163735,ENSG00000150782,ENSG00000134352,ENSG00000156466,ENSG00000169245,ENSG00000090534,ENSG00000108688,ENSG00000008517,ENSG00000110944,ENSG00000100448,ENSG00000131096,ENSG00000150630,ENSG00000172156,ENSG00000091317,ENSG00000161921,ENSG00000164761,ENSG00000049247,ENSG00000104826,ENSG00000117560,ENSG00000126524,ENSG00000184502,ENSG00000169385,ENSG00000170917,ENSG00000162891,ENSG00000226979,ENSG00000109321,ENSG00000122641,ENSG00000275302,ENSG00000140285,ENSG00000163421,ENSG00000107984,ENSG00000134339,ENSG00000225950,ENSG00000113302,ENSG00000120659,ENSG00000089199,ENSG00000125726,ENSG00000104432,ENSG00000175505,ENSG00000181634,ENSG00000174697,ENSG00000119681,ENSG00000136689
CESC	ENSG00000146666	LINC00525	Natural Killer Cell Cytotoxicity	0.00162338	0.00695581	0.482266	0.996753	48	ENSG00000105851,ENSG00000128340,ENSG00000102908,ENSG00000173530,ENSG00000240403,ENSG00000162747,ENSG00000185634,ENSG00000160691,ENSG00000179295,ENSG00000169032,ENSG00000090339,ENSG00000072736,ENSG00000171608,ENSG00000204516,ENSG00000177885,ENSG00000234745,ENSG00000213809,ENSG00000204525,ENSG00000205810,ENSG00000120899,ENSG00000120889,ENSG00000159110,ENSG00000232810,ENSG00000134545,ENSG00000100485,ENSG00000027697,ENSG00000026103,ENSG00000154229,ENSG00000164400,ENSG00000180644,ENSG00000197943,ENSG00000167633,ENSG00000100030,ENSG00000122223,ENSG00000131015,ENSG00000131019,ENSG00000133703,ENSG00000115904,ENSG00000108622,ENSG00000198574,ENSG00000204520,ENSG00000117560,ENSG00000173535,ENSG00000189013,ENSG00000213281,ENSG00000182866,ENSG00000138814,ENSG00000005844
CESC	ENSG00000152931	PART1	Cytokine Receptors	0.00105374	0.0179136	0.402912	0.997892	60	ENSG00000077092,ENSG00000175745,ENSG00000169083,ENSG00000154188,ENSG00000109163,ENSG00000064989,ENSG00000120156,ENSG00000198963,ENSG00000120088,ENSG00000113494,ENSG00000168329,ENSG00000050628,ENSG00000166148,ENSG00000170989,ENSG00000128052,ENSG00000151623,ENSG00000139292,ENSG00000113389,ENSG00000114812,ENSG00000196482,ENSG00000151617,ENSG00000077782,ENSG00000112964,ENSG00000144891,ENSG00000066056,ENSG00000069667,ENSG00000119715,ENSG00000185008,ENSG00000066468,ENSG00000136160,ENSG00000116194,ENSG00000106113,ENSG00000037280,ENSG00000169439,ENSG00000173578,ENSG00000185551,ENSG00000127863,ENSG00000205213,ENSG00000121989,ENSG00000082175,ENSG00000136859,ENSG00000091831,ENSG00000174738,ENSG00000107317,ENSG00000056736,ENSG00000102755,ENSG00000171522,ENSG00000143171,ENSG00000115594,ENSG00000121966,ENSG00000134243,ENSG00000183813,ENSG00000180616,ENSG00000116833,ENSG00000078549,ENSG00000159958,ENSG00000144852,ENSG00000185291,ENSG00000126351,ENSG00000204217
CESC	ENSG00000164385	LINC01600	Antigen Processing and Presentation	0.0016	0.00906667	0.492754	0.9968	51	ENSG00000090339,ENSG00000100764,ENSG00000153029,ENSG00000168394,ENSG00000204287,ENSG00000231389,ENSG00000205810,ENSG00000166710,ENSG00000198502,ENSG00000204389,ENSG00000196735,ENSG00000234745,ENSG00000001167,ENSG00000204642,ENSG00000095261,ENSG00000179583,ENSG00000204267,ENSG00000103035,ENSG00000183542,ENSG00000164520,ENSG00000164307,ENSG00000241106,ENSG00000196126,ENSG00000158485,ENSG00000204252,ENSG00000163131,ENSG00000118260,ENSG00000204525,ENSG00000131015,ENSG00000204516,ENSG00000240403,ENSG00000158488,ENSG00000204592,ENSG00000143390,ENSG00000223865,ENSG00000189013,ENSG00000179344,ENSG00000132842,ENSG00000101843,ENSG00000131019,ENSG00000204264,ENSG00000206503,ENSG00000204257,ENSG00000139192,ENSG00000019582,ENSG00000237541,ENSG00000205809,ENSG00000137801,ENSG00000111537,ENSG00000096384,ENSG00000111981
CESC	ENSG00000164385	LINC01600	Antimicrobials	0.00131926	0.00906667	0.392976	0.997362	131	ENSG00000166333,ENSG00000102245,ENSG00000126581,ENSG00000213809,ENSG00000027697,ENSG00000101916,ENSG00000188313,ENSG00000168610,ENSG00000069869,ENSG00000179934,ENSG00000145113,ENSG00000109320,ENSG00000183813,ENSG00000213928,ENSG00000118503,ENSG00000083799,ENSG00000132274,ENSG00000115415,ENSG00000055332,ENSG00000166710,ENSG00000112062,ENSG00000113302,ENSG00000183735,ENSG00000117560,ENSG00000234745,ENSG00000169248,ENSG00000164342,ENSG00000184557,ENSG00000156136,ENSG00000112182,ENSG00000174125,ENSG00000111424,ENSG00000183625,ENSG00000127578,ENSG00000162434,ENSG00000105851,ENSG00000081181,ENSG00000104689,ENSG00000196664,ENSG00000115267,ENSG00000187908,ENSG00000113905,ENSG00000160710,ENSG00000096968,ENSG00000185591,ENSG00000121858,ENSG00000163661,ENSG00000019991,ENSG00000137462,ENSG00000177606,ENSG00000100030,ENSG00000132256,ENSG00000112486,ENSG00000196136,ENSG00000142910,ENSG00000163131,ENSG00000114113,ENSG00000118260,ENSG00000000938,ENSG00000136560,ENSG00000161921,ENSG00000089127,ENSG00000159110,ENSG00000157601,ENSG00000120889,ENSG00000136634,ENSG00000135114,ENSG00000164136,ENSG00000131142,ENSG00000124942,ENSG00000081041,ENSG00000163631,ENSG00000136381,ENSG00000184374,ENSG00000138448,ENSG00000177398,ENSG00000167207,ENSG00000169756,ENSG00000239713,ENSG00000106327,ENSG00000146858,ENSG00000135828,ENSG00000169398,ENSG00000163218,ENSG00000143319,ENSG00000106178,ENSG00000165799,ENSG00000158164,ENSG00000163734,ENSG00000163823,ENSG00000067141,ENSG00000105939,ENSG00000138755,ENSG00000165168,ENSG00000125538,ENSG00000111537,ENSG00000114013,ENSG00000169032,ENSG00000125347,ENSG00000169245,ENSG00000172215,ENSG00000134321,ENSG00000136244,ENSG00000161031,ENSG00000117586,ENSG00000120899,ENSG00000130303,ENSG00000090382,ENSG00000107643,ENSG00000172724,ENSG00000010704,ENSG00000069399,ENSG00000138685,ENSG00000072274,ENSG00000153563,ENSG00000148346,ENSG00000172156,ENSG00000131203,ENSG00000008438,ENSG00000144802,ENSG00000122882,ENSG00000137274,ENSG00000229314,ENSG00000127955,ENSG00000138207,ENSG00000115008,ENSG00000160307,ENSG00000109072,ENSG00000099937,ENSG00000140279,ENSG00000131323
CESC	ENSG00000164385	LINC01600	Cytokine Receptors	0.00136054	0.00906667	0.446108	0.997279	106	ENSG00000113580,ENSG00000027697,ENSG00000151090,ENSG00000153234,ENSG00000179934,ENSG00000145623,ENSG00000100385,ENSG00000183813,ENSG00000196083,ENSG00000134470,ENSG00000166736,ENSG00000146648,ENSG00000111424,ENSG00000117400,ENSG00000183625,ENSG00000115607,ENSG00000123358,ENSG00000077238,ENSG00000104689,ENSG00000205755,ENSG00000177463,ENSG00000006831,ENSG00000132855,ENSG00000168329,ENSG00000186350,ENSG00000162009,ENSG00000176390,ENSG00000120156,ENSG00000140443,ENSG00000105976,ENSG00000115604,ENSG00000103522,ENSG00000112486,ENSG00000150938,ENSG00000124334,ENSG00000123612,ENSG00000122420,ENSG00000173198,ENSG00000197081,ENSG00000128052,ENSG00000186951,ENSG00000135503,ENSG00000136931,ENSG00000077092,ENSG00000159110,ENSG00000120889,ENSG00000049249,ENSG00000112033,ENSG00000119535,ENSG00000100368,ENSG00000121989,ENSG00000143365,ENSG00000144230,ENSG00000028137,ENSG00000169252,ENSG00000205213,ENSG00000109163,ENSG00000101280,ENSG00000204217,ENSG00000122756,ENSG00000139874,ENSG00000170989,ENSG00000113594,ENSG00000163823,ENSG00000110324,ENSG00000122025,ENSG00000174564,ENSG00000048462,ENSG00000204231,ENSG00000159346,ENSG00000091181,ENSG00000064989,ENSG00000166148,ENSG00000171051,ENSG00000172215,ENSG00000120949,ENSG00000106799,ENSG00000162594,ENSG00000177663,ENSG00000198753,ENSG00000160712,ENSG00000136160,ENSG00000124145,ENSG00000163513,ENSG00000115594,ENSG00000112983,ENSG00000141655,ENSG00000138696,ENSG00000172819,ENSG00000076356,ENSG00000186810,ENSG00000144407,ENSG00000114554,ENSG00000171049,ENSG00000164485,ENSG00000130812,ENSG00000069702,ENSG00000185551,ENSG00000134460,ENSG00000182578,ENSG00000164749,ENSG00000160791,ENSG00000116194,ENSG00000168229,ENSG00000116678,ENSG00000168685
CESC	ENSG00000174680	GRIK1-AS1	Cytokine Receptors	0.00102775	0.0174717	0.456736	0.997945	124	ENSG00000116678,ENSG00000140009,ENSG00000144891,ENSG00000112333,ENSG00000113580,ENSG00000166736,ENSG00000185551,ENSG00000048462,ENSG00000160683,ENSG00000173530,ENSG00000278570,ENSG00000180914,ENSG00000171860,ENSG00000100368,ENSG00000120156,ENSG00000112983,ENSG00000136040,ENSG00000140443,ENSG00000150938,ENSG00000069702,ENSG00000146648,ENSG00000171509,ENSG00000082175,ENSG00000126895,ENSG00000177663,ENSG00000066056,ENSG00000182578,ENSG00000112486,ENSG00000115594,ENSG00000123496,ENSG00000116833,ENSG00000135409,ENSG00000106991,ENSG00000113389,ENSG00000112964,ENSG00000168685,ENSG00000198963,ENSG00000069667,ENSG00000197081,ENSG00000145623,ENSG00000102539,ENSG00000128052,ENSG00000130812,ENSG00000110324,ENSG00000162009,ENSG00000163513,ENSG00000119715,ENSG00000175745,ENSG00000173585,ENSG00000174600,ENSG00000166148,ENSG00000027697,ENSG00000113594,ENSG00000138696,ENSG00000115602,ENSG00000065325,ENSG00000125384,ENSG00000121797,ENSG00000213906,ENSG00000139567,ENSG00000186951,ENSG00000160712,ENSG00000186350,ENSG00000114812,ENSG00000106113,ENSG00000099250,ENSG00000160791,ENSG00000126368,ENSG00000171049,ENSG00000169403,ENSG00000066468,ENSG00000132170,ENSG00000122025,ENSG00000064989,ENSG00000101280,ENSG00000144230,ENSG00000113494,ENSG00000106799,ENSG00000169252,ENSG00000077782,ENSG00000120798,ENSG00000064300,ENSG00000100385,ENSG00000162512,ENSG00000141655,ENSG00000169439,ENSG00000151617,ENSG00000120889,ENSG00000171522,ENSG00000163823,ENSG00000137070,ENSG00000164485,ENSG00000050628,ENSG00000131759,ENSG00000134817,ENSG00000196576,ENSG00000115353,ENSG00000177463,ENSG00000171051,ENSG00000165409,ENSG00000168229,ENSG00000107317,ENSG00000091831,ENSG00000133067,ENSG00000004399,ENSG00000136931,ENSG00000169083,ENSG00000126351,ENSG00000151090,ENSG00000173535,ENSG00000196482,ENSG00000136859,ENSG00000114554,ENSG00000174738,ENSG00000102755,ENSG00000170989,ENSG00000109163,ENSG00000173198,ENSG00000180616,ENSG00000128310,ENSG00000213903,ENSG00000115590,ENSG00000010310,ENSG00000122420
CESC	ENSG00000177337	DLGAP1-AS1	Chemokine Receptors	0.00212766	0.0180851	-0.525776	-0.995745	9	ENSG00000198753,ENSG00000169855,ENSG00000114554,ENSG00000183813,ENSG00000168329,ENSG00000179934,ENSG00000076356,ENSG00000213903,ENSG00000213906
CESC	ENSG00000177337	DLGAP1-AS1	TCR signaling Pathway	0.00212766	0.0180851	-0.51948	-0.995745	25	ENSG00000081237,ENSG00000115904,ENSG00000213341,ENSG00000135446,ENSG00000172575,ENSG00000100906,ENSG00000105221,ENSG00000102908,ENSG00000177606,ENSG00000213281,ENSG00000105851,ENSG00000142867,ENSG00000180370,ENSG00000070831,ENSG00000100485,ENSG00000134215,ENSG00000121879,ENSG00000072736,ENSG00000110395,ENSG00000158092,ENSG00000269335,ENSG00000109320,ENSG00000172175,ENSG00000071051,ENSG00000137843
CESC	ENSG00000180846	CSNK1G2-AS1	Chemokine Receptors	0.00175131	0.00992411	0.653602	0.996497	26	ENSG00000144230,ENSG00000183813,ENSG00000160683,ENSG00000112486,ENSG00000179934,ENSG00000173585,ENSG00000173578,ENSG00000213906,ENSG00000076356,ENSG00000160791,ENSG00000163823,ENSG00000168329,ENSG00000126353,ENSG00000136040,ENSG00000186810,ENSG00000130827,ENSG00000114554,ENSG00000164050,ENSG00000198753,ENSG00000171049,ENSG00000152207,ENSG00000196576,ENSG00000172215,ENSG00000169855,ENSG00000121797,ENSG00000171051
CESC	ENSG00000180846	CSNK1G2-AS1	Cytokine Receptors	0.00149925	0.00992411	0.475247	0.997001	107	ENSG00000177463,ENSG00000144230,ENSG00000183813,ENSG00000176390,ENSG00000160683,ENSG00000110324,ENSG00000112486,ENSG00000124334,ENSG00000179934,ENSG00000186951,ENSG00000117400,ENSG00000104689,ENSG00000100368,ENSG00000120156,ENSG00000173585,ENSG00000173578,ENSG00000100385,ENSG00000174738,ENSG00000135503,ENSG00000197081,ENSG00000162594,ENSG00000213906,ENSG00000076356,ENSG00000160791,ENSG00000123612,ENSG00000106113,ENSG00000106018,ENSG00000163823,ENSG00000168329,ENSG00000126353,ENSG00000148200,ENSG00000136040,ENSG00000170989,ENSG00000121989,ENSG00000128285,ENSG00000128052,ENSG00000049249,ENSG00000186810,ENSG00000168685,ENSG00000122756,ENSG00000115607,ENSG00000069667,ENSG00000151623,ENSG00000119535,ENSG00000130827,ENSG00000114554,ENSG00000144852,ENSG00000136931,ENSG00000112033,ENSG00000077238,ENSG00000164050,ENSG00000112983,ENSG00000116833,ENSG00000143171,ENSG00000205213,ENSG00000198753,ENSG00000171049,ENSG00000066056,ENSG00000120889,ENSG00000126351,ENSG00000103522,ENSG00000101280,ENSG00000152207,ENSG00000160712,ENSG00000101076,ENSG00000125384,ENSG00000140009,ENSG00000173530,ENSG00000115594,ENSG00000140443,ENSG00000068078,ENSG00000177663,ENSG00000196576,ENSG00000159958,ENSG00000134243,ENSG00000154188,ENSG00000169418,ENSG00000172215,ENSG00000130812,ENSG00000102539,ENSG00000139874,ENSG00000109163,ENSG00000037280,ENSG00000064989,ENSG00000169855,ENSG00000166148,ENSG00000164749,ENSG00000114812,ENSG00000204217,ENSG00000102755,ENSG00000010310,ENSG00000132855,ENSG00000115598,ENSG00000121797,ENSG00000091831,ENSG00000111424,ENSG00000143257,ENSG00000153234,ENSG00000171051,ENSG00000144891,ENSG00000004948,ENSG00000114739,ENSG00000159110,ENSG00000240505,ENSG00000198963,ENSG00000186350,ENSG00000112333
CESC	ENSG00000180846	CSNK1G2-AS1	TCR signaling Pathway	0.00172117	0.00992411	0.529305	0.996558	34	ENSG00000102908,ENSG00000081237,ENSG00000105851,ENSG00000100485,ENSG00000115904,ENSG00000110395,ENSG00000072736,ENSG00000141506,ENSG00000178562,ENSG00000137843,ENSG00000124181,ENSG00000109320,ENSG00000102245,ENSG00000043462,ENSG00000142208,ENSG00000160654,ENSG00000115085,ENSG00000105221,ENSG00000269335,ENSG00000213658,ENSG00000136634,ENSG00000101096,ENSG00000071051,ENSG00000104365,ENSG00000153563,ENSG00000077264,ENSG00000065675,ENSG00000182866,ENSG00000213341,ENSG00000051382,ENSG00000113263,ENSG00000198851,ENSG00000134215,ENSG00000100351
CESC	ENSG00000181800	CELF2-AS1	Antigen Processing and Presentation	0.0019802	0.017418	-0.465566	-0.99604	38	ENSG00000166710,ENSG00000204257,ENSG00000019582,ENSG00000223865,ENSG00000103035,ENSG00000204267,ENSG00000163636,ENSG00000108344,ENSG00000173110,ENSG00000216490,ENSG00000175166,ENSG00000204642,ENSG00000206503,ENSG00000170606,ENSG00000104856,ENSG00000231925,ENSG00000204525,ENSG00000066136,ENSG00000115233,ENSG00000234745,ENSG00000204592,ENSG00000179218,ENSG00000204264,ENSG00000099341,ENSG00000204388,ENSG00000013275,ENSG00000161057,ENSG00000158869,ENSG00000204389,ENSG00000087191,ENSG00000130706,ENSG00000092010,ENSG00000165916,ENSG00000100911,ENSG00000064490,ENSG00000159352,ENSG00000185627,ENSG00000162191
CESC	ENSG00000181800	CELF2-AS1	Cytokine Receptors	0.00204918	0.017418	0.420284	0.995902	105	ENSG00000177463,ENSG00000120156,ENSG00000144230,ENSG00000128052,ENSG00000197081,ENSG00000170989,ENSG00000102755,ENSG00000183813,ENSG00000104689,ENSG00000100368,ENSG00000117400,ENSG00000205213,ENSG00000166148,ENSG00000069667,ENSG00000115594,ENSG00000116833,ENSG00000136040,ENSG00000100385,ENSG00000204217,ENSG00000130827,ENSG00000112486,ENSG00000160683,ENSG00000186951,ENSG00000066056,ENSG00000176390,ENSG00000174738,ENSG00000064989,ENSG00000116194,ENSG00000139874,ENSG00000168685,ENSG00000136859,ENSG00000198753,ENSG00000136160,ENSG00000037280,ENSG00000163513,ENSG00000120889,ENSG00000171105,ENSG00000185551,ENSG00000144891,ENSG00000173585,ENSG00000127863,ENSG00000159110,ENSG00000171049,ENSG00000179934,ENSG00000122420,ENSG00000132855,ENSG00000143171,ENSG00000050628,ENSG00000115604,ENSG00000151623,ENSG00000110324,ENSG00000127418,ENSG00000109163,ENSG00000152207,ENSG00000080293,ENSG00000168229,ENSG00000198963,ENSG00000126353,ENSG00000114739,ENSG00000119535,ENSG00000125384,ENSG00000077782,ENSG00000112033,ENSG00000115590,ENSG00000124334,ENSG00000144407,ENSG00000135503,ENSG00000154188,ENSG00000123358,ENSG00000153234,ENSG00000082175,ENSG00000121966,ENSG00000169083,ENSG00000122025,ENSG00000169439,ENSG00000113594,ENSG00000205755,ENSG00000120088,ENSG00000107779,ENSG00000196482,ENSG00000171509,ENSG00000076356,ENSG00000148200,ENSG00000151617,ENSG00000116678,ENSG00000120798,ENSG00000213906,ENSG00000150938,ENSG00000173578,ENSG00000169855,ENSG00000004948,ENSG00000140009,ENSG00000139567,ENSG00000173530,ENSG00000106018,ENSG00000101076,ENSG00000139292,ENSG00000112964,ENSG00000175745,ENSG00000091181,ENSG00000069702,ENSG00000114554,ENSG00000010310,ENSG00000115602,ENSG00000112983
CESC	ENSG00000183535	COL18A1-AS1	Cytokine Receptors	0.00242718	0.0412621	0.422975	0.995146	71	ENSG00000133067,ENSG00000187266,ENSG00000171105,ENSG00000127418,ENSG00000185551,ENSG00000142166,ENSG00000077782,ENSG00000162512,ENSG00000163513,ENSG00000185291,ENSG00000127863,ENSG00000115604,ENSG00000175745,ENSG00000131759,ENSG00000106018,ENSG00000159110,ENSG00000221866,ENSG00000069702,ENSG00000080293,ENSG00000139874,ENSG00000173198,ENSG00000180616,ENSG00000166736,ENSG00000160801,ENSG00000169439,ENSG00000125384,ENSG00000205213,ENSG00000157873,ENSG00000267534,ENSG00000169083,ENSG00000056736,ENSG00000120798,ENSG00000163702,ENSG00000121966,ENSG00000138696,ENSG00000184451,ENSG00000066056,ENSG00000144891,ENSG00000101076,ENSG00000243646,ENSG00000204217,ENSG00000151617,ENSG00000151623,ENSG00000116833,ENSG00000115594,ENSG00000120088,ENSG00000196482,ENSG00000115353,ENSG00000169418,ENSG00000140009,ENSG00000104998,ENSG00000126351,ENSG00000010310,ENSG00000160867,ENSG00000173585,ENSG00000113494,ENSG00000123358,ENSG00000150938,ENSG00000113594,ENSG00000119535,ENSG00000139567,ENSG00000121797,ENSG00000025434,ENSG00000004399,ENSG00000197405,ENSG00000120156,ENSG00000164050,ENSG00000180914,ENSG00000126895,ENSG00000066468,ENSG00000037280
CESC	ENSG00000185186	LINC00313	Antimicrobials	0.00112486	0.00442708	0.464479	0.99775	117	ENSG00000069869,ENSG00000111424,ENSG00000196136,ENSG00000124942,ENSG00000109320,ENSG00000115008,ENSG00000169032,ENSG00000168685,ENSG00000164136,ENSG00000188643,ENSG00000189334,ENSG00000104689,ENSG00000140564,ENSG00000120889,ENSG00000027697,ENSG00000196754,ENSG00000136244,ENSG00000184557,ENSG00000120899,ENSG00000081041,ENSG00000142910,ENSG00000168229,ENSG00000137857,ENSG00000166333,ENSG00000162434,ENSG00000118503,ENSG00000159176,ENSG00000115267,ENSG00000133661,ENSG00000113302,ENSG00000255346,ENSG00000187908,ENSG00000136634,ENSG00000069399,ENSG00000168610,ENSG00000125538,ENSG00000132274,ENSG00000130303,ENSG00000188313,ENSG00000073756,ENSG00000122861,ENSG00000213809,ENSG00000213903,ENSG00000138685,ENSG00000163993,ENSG00000173391,ENSG00000135114,ENSG00000126581,ENSG00000163734,ENSG00000124102,ENSG00000165799,ENSG00000137558,ENSG00000159527,ENSG00000089127,ENSG00000140464,ENSG00000183735,ENSG00000175426,ENSG00000099937,ENSG00000136560,ENSG00000115523,ENSG00000184584,ENSG00000150782,ENSG00000067141,ENSG00000244509,ENSG00000112486,ENSG00000169248,ENSG00000124107,ENSG00000117560,ENSG00000143556,ENSG00000127955,ENSG00000140279,ENSG00000164251,ENSG00000136381,ENSG00000143185,ENSG00000163739,ENSG00000197747,ENSG00000143319,ENSG00000188015,ENSG00000163220,ENSG00000105397,ENSG00000185591,ENSG00000106100,ENSG00000271503,ENSG00000163218,ENSG00000143320,ENSG00000135828,ENSG00000121858,ENSG00000109072,ENSG00000106178,ENSG00000164342,ENSG00000105329,ENSG00000179934,ENSG00000166710,ENSG00000185507,ENSG00000143546,ENSG00000113905,ENSG00000157601,ENSG00000144802,ENSG00000055332,ENSG00000120659,ENSG00000115009,ENSG00000083799,ENSG00000138448,ENSG00000163735,ENSG00000162645,ENSG00000145113,ENSG00000019991,ENSG00000213928,ENSG00000104419,ENSG00000167207,ENSG00000197122,ENSG00000232810,ENSG00000108771,ENSG00000131142,ENSG00000163191,ENSG00000132256,ENSG00000124875
CESC	ENSG00000185186	LINC00313	Cytokines	0.00114286	0.00442708	0.389991	0.997714	92	ENSG00000125735,ENSG00000182585,ENSG00000109321,ENSG00000164400,ENSG00000115008,ENSG00000095752,ENSG00000162891,ENSG00000125730,ENSG00000162892,ENSG00000164136,ENSG00000168487,ENSG00000184995,ENSG00000136244,ENSG00000081041,ENSG00000124882,ENSG00000197461,ENSG00000136689,ENSG00000225950,ENSG00000185033,ENSG00000126524,ENSG00000049247,ENSG00000184371,ENSG00000125657,ENSG00000163421,ENSG00000025708,ENSG00000175505,ENSG00000134352,ENSG00000113302,ENSG00000163235,ENSG00000136634,ENSG00000122641,ENSG00000125538,ENSG00000122861,ENSG00000125845,ENSG00000153162,ENSG00000138685,ENSG00000196337,ENSG00000145040,ENSG00000090006,ENSG00000012171,ENSG00000163734,ENSG00000092969,ENSG00000125726,ENSG00000008517,ENSG00000138675,ENSG00000087494,ENSG00000134443,ENSG00000126233,ENSG00000075223,ENSG00000169752,ENSG00000090534,ENSG00000150782,ENSG00000138623,ENSG00000169248,ENSG00000157168,ENSG00000117560,ENSG00000105835,ENSG00000119681,ENSG00000143185,ENSG00000142224,ENSG00000163739,ENSG00000187094,ENSG00000110944,ENSG00000101384,ENSG00000075213,ENSG00000271503,ENSG00000121858,ENSG00000106178,ENSG00000105329,ENSG00000156466,ENSG00000184502,ENSG00000113070,ENSG00000120659,ENSG00000115009,ENSG00000163735,ENSG00000142871,ENSG00000111536,ENSG00000180875,ENSG00000019991,ENSG00000145431,ENSG00000104826,ENSG00000232810,ENSG00000161958,ENSG00000070388,ENSG00000133116,ENSG00000131142,ENSG00000124875,ENSG00000174808,ENSG00000166923,ENSG00000161921,ENSG00000001617,ENSG00000150630
CESC	ENSG00000185186	LINC00313	Cytokine Receptors	0.00116414	0.00442708	0.514911	0.997672	84	ENSG00000145623,ENSG00000113580,ENSG00000111424,ENSG00000146648,ENSG00000115598,ENSG00000067182,ENSG00000077238,ENSG00000168685,ENSG00000150938,ENSG00000198753,ENSG00000174564,ENSG00000169252,ENSG00000104689,ENSG00000172819,ENSG00000124334,ENSG00000124145,ENSG00000196083,ENSG00000142677,ENSG00000120889,ENSG00000169403,ENSG00000027697,ENSG00000186350,ENSG00000011422,ENSG00000106799,ENSG00000134470,ENSG00000168229,ENSG00000115604,ENSG00000196576,ENSG00000160683,ENSG00000100385,ENSG00000115607,ENSG00000140443,ENSG00000117400,ENSG00000006327,ENSG00000048462,ENSG00000130812,ENSG00000115602,ENSG00000123358,ENSG00000153234,ENSG00000006831,ENSG00000160712,ENSG00000132855,ENSG00000111321,ENSG00000116678,ENSG00000144230,ENSG00000213903,ENSG00000171049,ENSG00000112486,ENSG00000105976,ENSG00000115594,ENSG00000176390,ENSG00000173530,ENSG00000159346,ENSG00000126895,ENSG00000198963,ENSG00000143365,ENSG00000278570,ENSG00000213906,ENSG00000065325,ENSG00000166736,ENSG00000115884,ENSG00000125384,ENSG00000123496,ENSG00000010310,ENSG00000114554,ENSG00000179934,ENSG00000112033,ENSG00000131759,ENSG00000163513,ENSG00000102539,ENSG00000101076,ENSG00000078549,ENSG00000143257,ENSG00000049249,ENSG00000186951,ENSG00000162009,ENSG00000138696,ENSG00000160951,ENSG00000126368,ENSG00000151617,ENSG00000154134,ENSG00000119508,ENSG00000141655,ENSG00000135503
CESC	ENSG00000185186	LINC00313	Interleukins	0.0015625	0.00442708	0.763258	0.996875	14	ENSG00000115008,ENSG00000095752,ENSG00000162891,ENSG00000162892,ENSG00000164136,ENSG00000136244,ENSG00000136689,ENSG00000134352,ENSG00000113302,ENSG00000125538,ENSG00000008517,ENSG00000150782,ENSG00000142224,ENSG00000110944
CESC	ENSG00000185186	LINC00313	Interleukins Receptor	0.00148368	0.00442708	0.745775	0.997033	13	ENSG00000115598,ENSG00000077238,ENSG00000168685,ENSG00000174564,ENSG00000124334,ENSG00000196083,ENSG00000142677,ENSG00000134470,ENSG00000115604,ENSG00000100385,ENSG00000115607,ENSG00000115602,ENSG00000160712
CESC	ENSG00000185186	LINC00313	Natural Killer Cell Cytotoxicity	0.00131406	0.00442708	0.515697	0.997372	35	ENSG00000198574,ENSG00000164400,ENSG00000128340,ENSG00000169032,ENSG00000131015,ENSG00000104689,ENSG00000090339,ENSG00000120889,ENSG00000027697,ENSG00000134545,ENSG00000160691,ENSG00000120899,ENSG00000205809,ENSG00000189430,ENSG00000205810,ENSG00000167633,ENSG00000198821,ENSG00000171608,ENSG00000180644,ENSG00000154229,ENSG00000213809,ENSG00000100485,ENSG00000160293,ENSG00000240403,ENSG00000120910,ENSG00000026103,ENSG00000117560,ENSG00000173530,ENSG00000204520,ENSG00000185634,ENSG00000189013,ENSG00000131196,ENSG00000087266,ENSG00000121858,ENSG00000122223
CESC	ENSG00000185904	LINC00839	Cytokines	0.0010395	0.0176715	0.466149	0.997921	109	ENSG00000137872,ENSG00000113721,ENSG00000106178,ENSG00000129682,ENSG00000171388,ENSG00000157168,ENSG00000134443,ENSG00000146469,ENSG00000107562,ENSG00000122641,ENSG00000166923,ENSG00000125538,ENSG00000138675,ENSG00000114279,ENSG00000108691,ENSG00000140931,ENSG00000134259,ENSG00000182585,ENSG00000136244,ENSG00000163735,ENSG00000185652,ENSG00000134853,ENSG00000092421,ENSG00000087494,ENSG00000070193,ENSG00000118523,ENSG00000119681,ENSG00000092969,ENSG00000082684,ENSG00000145824,ENSG00000112715,ENSG00000119630,ENSG00000122861,ENSG00000135414,ENSG00000100311,ENSG00000105472,ENSG00000167680,ENSG00000115008,ENSG00000112902,ENSG00000143869,ENSG00000164283,ENSG00000170962,ENSG00000143434,ENSG00000089199,ENSG00000232810,ENSG00000101405,ENSG00000113578,ENSG00000167244,ENSG00000102466,ENSG00000010319,ENSG00000142871,ENSG00000108688,ENSG00000075223,ENSG00000176697,ENSG00000173432,ENSG00000163737,ENSG00000137077,ENSG00000125965,ENSG00000168621,ENSG00000164404,ENSG00000041982,ENSG00000125378,ENSG00000184916,ENSG00000101384,ENSG00000145777,ENSG00000153162,ENSG00000150630,ENSG00000162892,ENSG00000145147,ENSG00000105329,ENSG00000138623,ENSG00000145040,ENSG00000124875,ENSG00000124882,ENSG00000124391,ENSG00000108342,ENSG00000133636,ENSG00000113739,ENSG00000161958,ENSG00000168056,ENSG00000115138,ENSG00000181374,ENSG00000123999,ENSG00000125787,ENSG00000134339,ENSG00000084652,ENSG00000107984,ENSG00000113070,ENSG00000227507,ENSG00000125845,ENSG00000261308,ENSG00000105894,ENSG00000164400,ENSG00000135622,ENSG00000069482,ENSG00000168081,ENSG00000119699,ENSG00000183682,ENSG00000104918,ENSG00000136634,ENSG00000168758,ENSG00000175206,ENSG00000226979,ENSG00000197461,ENSG00000170381,ENSG00000145431,ENSG00000078401,ENSG00000163421,ENSG00000115009
CESC	ENSG00000186594	MIR22HG	Antimicrobials	0.0021322	0.00906183	0.459927	0.995736	93	ENSG00000163221,ENSG00000133710,ENSG00000140279,ENSG00000144802,ENSG00000124942,ENSG00000124102,ENSG00000213903,ENSG00000127955,ENSG00000027697,ENSG00000143546,ENSG00000163191,ENSG00000164687,ENSG00000170323,ENSG00000123384,ENSG00000197747,ENSG00000115008,ENSG00000167207,ENSG00000188015,ENSG00000128383,ENSG00000104689,ENSG00000120889,ENSG00000083799,ENSG00000163220,ENSG00000069399,ENSG00000188643,ENSG00000165799,ENSG00000196754,ENSG00000111424,ENSG00000213809,ENSG00000114251,ENSG00000100292,ENSG00000135828,ENSG00000159527,ENSG00000069869,ENSG00000137857,ENSG00000184557,ENSG00000184330,ENSG00000120899,ENSG00000148346,ENSG00000213928,ENSG00000131323,ENSG00000118503,ENSG00000168685,ENSG00000183486,ENSG00000136634,ENSG00000132274,ENSG00000112715,ENSG00000122861,ENSG00000196136,ENSG00000183735,ENSG00000143556,ENSG00000160703,ENSG00000128604,ENSG00000135114,ENSG00000168610,ENSG00000197122,ENSG00000143320,ENSG00000142910,ENSG00000145113,ENSG00000163218,ENSG00000124107,ENSG00000138448,ENSG00000105939,ENSG00000125538,ENSG00000096968,ENSG00000163739,ENSG00000177606,ENSG00000150782,ENSG00000262406,ENSG00000136244,ENSG00000183813,ENSG00000113302,ENSG00000018280,ENSG00000134321,ENSG00000164251,ENSG00000039068,ENSG00000102962,ENSG00000188313,ENSG00000189334,ENSG00000099937,ENSG00000122133,ENSG00000104419,ENSG00000169032,ENSG00000112486,ENSG00000142765,ENSG00000137462,ENSG00000115009,ENSG00000102970,ENSG00000103569,ENSG00000106100,ENSG00000161921,ENSG00000162434,ENSG00000184009
CESC	ENSG00000186594	MIR22HG	Chemokine Receptors	0.00203252	0.00906183	0.577005	0.995935	10	ENSG00000213903,ENSG00000213906,ENSG00000198753,ENSG00000076356,ENSG00000114554,ENSG00000168329,ENSG00000183813,ENSG00000011422,ENSG00000144230,ENSG00000112486
CESC	ENSG00000186594	MIR22HG	Cytokines	0.00209644	0.00906183	0.368462	0.995807	91	ENSG00000163235,ENSG00000136689,ENSG00000113070,ENSG00000168487,ENSG00000101384,ENSG00000134352,ENSG00000196337,ENSG00000115008,ENSG00000185033,ENSG00000105835,ENSG00000242689,ENSG00000182585,ENSG00000109321,ENSG00000157168,ENSG00000147437,ENSG00000126233,ENSG00000125657,ENSG00000087494,ENSG00000161958,ENSG00000125845,ENSG00000136634,ENSG00000112715,ENSG00000029725,ENSG00000095752,ENSG00000122861,ENSG00000184995,ENSG00000075223,ENSG00000138623,ENSG00000126524,ENSG00000153162,ENSG00000175505,ENSG00000145040,ENSG00000124882,ENSG00000125538,ENSG00000163739,ENSG00000150782,ENSG00000025708,ENSG00000184502,ENSG00000136244,ENSG00000112902,ENSG00000113302,ENSG00000148926,ENSG00000118785,ENSG00000197461,ENSG00000102962,ENSG00000137872,ENSG00000146469,ENSG00000140961,ENSG00000158815,ENSG00000001617,ENSG00000049130,ENSG00000138379,ENSG00000145777,ENSG00000156574,ENSG00000115009,ENSG00000176697,ENSG00000102970,ENSG00000041982,ENSG00000125735,ENSG00000156466,ENSG00000161921,ENSG00000143125,ENSG00000164825,ENSG00000119630,ENSG00000090006,ENSG00000198643,ENSG00000107984,ENSG00000122641,ENSG00000120659,ENSG00000131096,ENSG00000168081,ENSG00000174697,ENSG00000175206,ENSG00000163421,ENSG00000171951,ENSG00000105329,ENSG00000166923,ENSG00000134339,ENSG00000164136,ENSG00000104826,ENSG00000164400,ENSG00000121858,ENSG00000137033,ENSG00000189377,ENSG00000188710,ENSG00000163735,ENSG00000183682,ENSG00000078401,ENSG00000104432,ENSG00000225950,ENSG00000124391
CESC	ENSG00000186594	MIR22HG	Cytokine Receptors	0.00206612	0.00906183	0.456669	0.995868	71	ENSG00000077238,ENSG00000213903,ENSG00000213906,ENSG00000027697,ENSG00000112033,ENSG00000196083,ENSG00000010310,ENSG00000169252,ENSG00000173530,ENSG00000106799,ENSG00000198753,ENSG00000174564,ENSG00000145623,ENSG00000104689,ENSG00000120889,ENSG00000076356,ENSG00000186350,ENSG00000159346,ENSG00000115594,ENSG00000111424,ENSG00000115884,ENSG00000114554,ENSG00000069667,ENSG00000173153,ENSG00000167772,ENSG00000168685,ENSG00000215788,ENSG00000258839,ENSG00000126368,ENSG00000067182,ENSG00000146072,ENSG00000142677,ENSG00000164509,ENSG00000006327,ENSG00000123612,ENSG00000172819,ENSG00000168329,ENSG00000146648,ENSG00000115598,ENSG00000112964,ENSG00000119508,ENSG00000278570,ENSG00000113580,ENSG00000183813,ENSG00000162594,ENSG00000258947,ENSG00000064989,ENSG00000115602,ENSG00000204217,ENSG00000115607,ENSG00000011422,ENSG00000006016,ENSG00000176390,ENSG00000177463,ENSG00000118257,ENSG00000109163,ENSG00000144230,ENSG00000140443,ENSG00000197081,ENSG00000112486,ENSG00000117400,ENSG00000111321,ENSG00000113389,ENSG00000168229,ENSG00000068078,ENSG00000006831,ENSG00000169403,ENSG00000122420,ENSG00000101076,ENSG00000205213,ENSG00000050628
CESC	ENSG00000188660	LINC00319	Antimicrobials	0.00156986	0.00971984	0.351204	0.99686	96	ENSG00000124942,ENSG00000111424,ENSG00000183735,ENSG00000185591,ENSG00000123384,ENSG00000069869,ENSG00000213928,ENSG00000128604,ENSG00000005381,ENSG00000213903,ENSG00000126581,ENSG00000164342,ENSG00000137857,ENSG00000169032,ENSG00000067141,ENSG00000140279,ENSG00000164687,ENSG00000083799,ENSG00000132274,ENSG00000157601,ENSG00000117560,ENSG00000160710,ENSG00000166333,ENSG00000121858,ENSG00000143546,ENSG00000055332,ENSG00000164136,ENSG00000089127,ENSG00000115415,ENSG00000188313,ENSG00000168610,ENSG00000136381,ENSG00000156136,ENSG00000167207,ENSG00000163220,ENSG00000159527,ENSG00000109320,ENSG00000160703,ENSG00000104419,ENSG00000170323,ENSG00000120899,ENSG00000179934,ENSG00000153563,ENSG00000105851,ENSG00000127955,ENSG00000115267,ENSG00000143320,ENSG00000196754,ENSG00000138207,ENSG00000009724,ENSG00000101916,ENSG00000134321,ENSG00000135114,ENSG00000112486,ENSG00000128383,ENSG00000106100,ENSG00000177606,ENSG00000183813,ENSG00000135828,ENSG00000030582,ENSG00000096968,ENSG00000104689,ENSG00000140564,ENSG00000027697,ENSG00000107201,ENSG00000106327,ENSG00000106178,ENSG00000137462,ENSG00000100030,ENSG00000183486,ENSG00000163221,ENSG00000127578,ENSG00000133710,ENSG00000186868,ENSG00000198670,ENSG00000142765,ENSG00000163218,ENSG00000213809,ENSG00000189334,ENSG00000197122,ENSG00000124102,ENSG00000163823,ENSG00000160791,ENSG00000010610,ENSG00000019991,ENSG00000081181,ENSG00000100201,ENSG00000105939,ENSG00000161031,ENSG00000184330,ENSG00000162645,ENSG00000188643,ENSG00000000938,ENSG00000173391,ENSG00000163191,ENSG00000105329
CESC	ENSG00000188660	LINC00319	Cytokine Receptors	0.00161031	0.00971984	0.39751	0.996779	93	ENSG00000213906,ENSG00000198753,ENSG00000111424,ENSG00000146648,ENSG00000174564,ENSG00000113580,ENSG00000172819,ENSG00000213903,ENSG00000160683,ENSG00000077238,ENSG00000176390,ENSG00000140443,ENSG00000006831,ENSG00000115884,ENSG00000100385,ENSG00000124334,ENSG00000123612,ENSG00000076356,ENSG00000145623,ENSG00000112033,ENSG00000196083,ENSG00000177463,ENSG00000186350,ENSG00000135503,ENSG00000179934,ENSG00000130812,ENSG00000182578,ENSG00000122756,ENSG00000110324,ENSG00000160712,ENSG00000132855,ENSG00000131724,ENSG00000171860,ENSG00000112486,ENSG00000183813,ENSG00000169252,ENSG00000126368,ENSG00000081985,ENSG00000126895,ENSG00000142677,ENSG00000104689,ENSG00000069667,ENSG00000106799,ENSG00000027697,ENSG00000117400,ENSG00000144230,ENSG00000067182,ENSG00000116194,ENSG00000186951,ENSG00000068078,ENSG00000153234,ENSG00000113389,ENSG00000101280,ENSG00000010310,ENSG00000177663,ENSG00000143257,ENSG00000173530,ENSG00000160951,ENSG00000163823,ENSG00000048462,ENSG00000160791,ENSG00000205213,ENSG00000125510,ENSG00000115607,ENSG00000173578,ENSG00000115598,ENSG00000182687,ENSG00000215788,ENSG00000065325,ENSG00000109163,ENSG00000196576,ENSG00000168329,ENSG00000258839,ENSG00000115602,ENSG00000134470,ENSG00000122025,ENSG00000136040,ENSG00000167772,ENSG00000049249,ENSG00000159346,ENSG00000168229,ENSG00000139874,ENSG00000119535,ENSG00000171049,ENSG00000197081,ENSG00000134460,ENSG00000154134,ENSG00000186891,ENSG00000128310,ENSG00000169403,ENSG00000004948,ENSG00000116678,ENSG00000173153
CESC	ENSG00000188660	LINC00319	Natural Killer Cell Cytotoxicity	0.00171527	0.00971984	0.459622	0.996569	50	ENSG00000166869,ENSG00000134545,ENSG00000102908,ENSG00000169032,ENSG00000240403,ENSG00000100485,ENSG00000205810,ENSG00000115904,ENSG00000167633,ENSG00000117560,ENSG00000189013,ENSG00000204475,ENSG00000121858,ENSG00000131015,ENSG00000120899,ENSG00000131019,ENSG00000105851,ENSG00000122223,ENSG00000180644,ENSG00000189430,ENSG00000205809,ENSG00000104689,ENSG00000121879,ENSG00000177885,ENSG00000027697,ENSG00000243772,ENSG00000171608,ENSG00000072736,ENSG00000198574,ENSG00000100030,ENSG00000134539,ENSG00000173530,ENSG00000213809,ENSG00000005844,ENSG00000100453,ENSG00000087266,ENSG00000179295,ENSG00000134215,ENSG00000090339,ENSG00000111981,ENSG00000166501,ENSG00000141506,ENSG00000125498,ENSG00000198821,ENSG00000165025,ENSG00000213658,ENSG00000183918,ENSG00000043462,ENSG00000111679,ENSG00000164305
CESC	ENSG00000189223	PAX8-AS1	Antimicrobials	0.00152207	0.0258752	0.433993	0.996956	111	ENSG00000124942,ENSG00000115008,ENSG00000143546,ENSG00000213903,ENSG00000128383,ENSG00000128604,ENSG00000163221,ENSG00000183486,ENSG00000189334,ENSG00000164687,ENSG00000127955,ENSG00000196754,ENSG00000104419,ENSG00000105939,ENSG00000100979,ENSG00000123384,ENSG00000197747,ENSG00000163220,ENSG00000188643,ENSG00000111424,ENSG00000133710,ENSG00000102962,ENSG00000074266,ENSG00000165799,ENSG00000159527,ENSG00000163218,ENSG00000167207,ENSG00000122861,ENSG00000143184,ENSG00000027697,ENSG00000069869,ENSG00000083799,ENSG00000106100,ENSG00000140279,ENSG00000143556,ENSG00000179934,ENSG00000170231,ENSG00000188015,ENSG00000137462,ENSG00000184330,ENSG00000109320,ENSG00000168685,ENSG00000134321,ENSG00000120899,ENSG00000138448,ENSG00000170323,ENSG00000124102,ENSG00000262406,ENSG00000115267,ENSG00000105329,ENSG00000102970,ENSG00000107201,ENSG00000118503,ENSG00000114013,ENSG00000100985,ENSG00000100030,ENSG00000019169,ENSG00000185591,ENSG00000144802,ENSG00000131323,ENSG00000018280,ENSG00000160703,ENSG00000188313,ENSG00000055332,ENSG00000143320,ENSG00000163191,ENSG00000157601,ENSG00000169398,ENSG00000133661,ENSG00000125538,ENSG00000169032,ENSG00000039068,ENSG00000135114,ENSG00000173391,ENSG00000150782,ENSG00000136634,ENSG00000160710,ENSG00000089127,ENSG00000169756,ENSG00000143185,ENSG00000135828,ENSG00000183735,ENSG00000232810,ENSG00000244509,ENSG00000005381,ENSG00000069399,ENSG00000132170,ENSG00000137558,ENSG00000143319,ENSG00000184557,ENSG00000096968,ENSG00000103569,ENSG00000214402,ENSG00000163739,ENSG00000124875,ENSG00000112715,ENSG00000101017,ENSG00000183813,ENSG00000174697,ENSG00000116478,ENSG00000142765,ENSG00000112486,ENSG00000113905,ENSG00000105851,ENSG00000275385,ENSG00000118260,ENSG00000038945,ENSG00000000938,ENSG00000181374,ENSG00000154134,ENSG00000101336
CESC	ENSG00000189238	LINC00943	Antigen Processing and Presentation	0.00130719	0.00330997	0.50842	0.997386	45	ENSG00000158485,ENSG00000241106,ENSG00000231389,ENSG00000204267,ENSG00000134545,ENSG00000196735,ENSG00000179583,ENSG00000168394,ENSG00000189013,ENSG00000153029,ENSG00000153563,ENSG00000166710,ENSG00000134539,ENSG00000204287,ENSG00000205809,ENSG00000226979,ENSG00000158488,ENSG00000204642,ENSG00000205810,ENSG00000237541,ENSG00000183542,ENSG00000019582,ENSG00000164520,ENSG00000136813,ENSG00000101843,ENSG00000143390,ENSG00000167633,ENSG00000223865,ENSG00000164307,ENSG00000240403,ENSG00000204252,ENSG00000179344,ENSG00000010610,ENSG00000196126,ENSG00000204592,ENSG00000198502,ENSG00000234745,ENSG00000090339,ENSG00000158477,ENSG00000125498,ENSG00000066136,ENSG00000126803,ENSG00000139192,ENSG00000158481,ENSG00000204264
CESC	ENSG00000189238	LINC00943	Antimicrobials	0.00111857	0.00330997	0.467006	0.997763	116	ENSG00000125347,ENSG00000132274,ENSG00000169245,ENSG00000096968,ENSG00000189334,ENSG00000131203,ENSG00000164136,ENSG00000120899,ENSG00000160791,ENSG00000239713,ENSG00000115267,ENSG00000117560,ENSG00000112486,ENSG00000124942,ENSG00000196754,ENSG00000138755,ENSG00000137857,ENSG00000027697,ENSG00000164342,ENSG00000109320,ENSG00000213928,ENSG00000111424,ENSG00000213903,ENSG00000271503,ENSG00000083799,ENSG00000172215,ENSG00000156234,ENSG00000114013,ENSG00000127955,ENSG00000165799,ENSG00000185591,ENSG00000153563,ENSG00000137462,ENSG00000121858,ENSG00000166710,ENSG00000140279,ENSG00000140464,ENSG00000100298,ENSG00000135114,ENSG00000134321,ENSG00000101017,ENSG00000130303,ENSG00000169248,ENSG00000226979,ENSG00000105939,ENSG00000106100,ENSG00000162645,ENSG00000069869,ENSG00000213809,ENSG00000115415,ENSG00000156136,ENSG00000135828,ENSG00000168229,ENSG00000164687,ENSG00000128604,ENSG00000128383,ENSG00000183735,ENSG00000159527,ENSG00000120889,ENSG00000143546,ENSG00000113302,ENSG00000188643,ENSG00000244509,ENSG00000144802,ENSG00000161031,ENSG00000183813,ENSG00000104419,ENSG00000010610,ENSG00000183486,ENSG00000115523,ENSG00000234745,ENSG00000176919,ENSG00000113905,ENSG00000127578,ENSG00000104689,ENSG00000177606,ENSG00000163220,ENSG00000107643,ENSG00000106327,ENSG00000107201,ENSG00000275302,ENSG00000123384,ENSG00000160307,ENSG00000142910,ENSG00000133710,ENSG00000142765,ENSG00000122861,ENSG00000163218,ENSG00000115008,ENSG00000136560,ENSG00000157601,ENSG00000198670,ENSG00000165168,ENSG00000168685,ENSG00000184584,ENSG00000150782,ENSG00000126353,ENSG00000108771,ENSG00000160710,ENSG00000196136,ENSG00000055332,ENSG00000168610,ENSG00000174125,ENSG00000105397,ENSG00000118503,ENSG00000167207,ENSG00000133661,ENSG00000170231,ENSG00000132256,ENSG00000188313,ENSG00000143320,ENSG00000188389,ENSG00000102245,ENSG00000089127,ENSG00000111537,ENSG00000105851
CESC	ENSG00000189238	LINC00943	Chemokine Receptors	0.00147711	0.00330997	0.594233	0.997046	16	ENSG00000160791,ENSG00000112486,ENSG00000198753,ENSG00000213903,ENSG00000172215,ENSG00000213906,ENSG00000160683,ENSG00000186810,ENSG00000168329,ENSG00000183813,ENSG00000169403,ENSG00000076356,ENSG00000114554,ENSG00000169855,ENSG00000173198,ENSG00000126353
CESC	ENSG00000189238	LINC00943	Cytokine Receptors	0.00118624	0.00330997	0.441346	0.997628	66	ENSG00000215788,ENSG00000113580,ENSG00000134470,ENSG00000146648,ENSG00000124334,ENSG00000169252,ENSG00000174564,ENSG00000049249,ENSG00000123612,ENSG00000160791,ENSG00000112486,ENSG00000172819,ENSG00000100385,ENSG00000198753,ENSG00000103522,ENSG00000027697,ENSG00000196083,ENSG00000111424,ENSG00000096996,ENSG00000213903,ENSG00000122025,ENSG00000172215,ENSG00000068078,ENSG00000186350,ENSG00000077238,ENSG00000147168,ENSG00000174738,ENSG00000213906,ENSG00000101017,ENSG00000115884,ENSG00000160683,ENSG00000157873,ENSG00000168229,ENSG00000145623,ENSG00000186810,ENSG00000126368,ENSG00000120889,ENSG00000168329,ENSG00000183813,ENSG00000169403,ENSG00000076356,ENSG00000101280,ENSG00000115598,ENSG00000143257,ENSG00000124145,ENSG00000132855,ENSG00000164485,ENSG00000081985,ENSG00000110324,ENSG00000104689,ENSG00000160712,ENSG00000136931,ENSG00000006831,ENSG00000114554,ENSG00000176390,ENSG00000173153,ENSG00000117400,ENSG00000169855,ENSG00000177463,ENSG00000173198,ENSG00000130812,ENSG00000091831,ENSG00000168685,ENSG00000182578,ENSG00000126353,ENSG00000148200
CESC	ENSG00000189238	LINC00943	Interleukins	0.00155763	0.00330997	0.670533	0.996885	12	ENSG00000172349,ENSG00000164136,ENSG00000104432,ENSG00000136689,ENSG00000134352,ENSG00000113302,ENSG00000084652,ENSG00000111536,ENSG00000115008,ENSG00000008517,ENSG00000150782,ENSG00000162891
CESC	ENSG00000189238	LINC00943	Interleukins Receptor	0.00152439	0.00330997	0.676313	0.996951	14	ENSG00000134470,ENSG00000124334,ENSG00000174564,ENSG00000100385,ENSG00000103522,ENSG00000196083,ENSG00000096996,ENSG00000077238,ENSG00000147168,ENSG00000115598,ENSG00000164485,ENSG00000081985,ENSG00000110324,ENSG00000160712
CESC	ENSG00000189238	LINC00943	Natural Killer Cell Cytotoxicity	0.00131579	0.00330997	0.588091	0.997368	37	ENSG00000120899,ENSG00000117560,ENSG00000134215,ENSG00000134545,ENSG00000027697,ENSG00000183918,ENSG00000117091,ENSG00000189013,ENSG00000087266,ENSG00000171608,ENSG00000005844,ENSG00000026103,ENSG00000166501,ENSG00000189430,ENSG00000121858,ENSG00000128340,ENSG00000134539,ENSG00000205809,ENSG00000115085,ENSG00000213809,ENSG00000213658,ENSG00000205810,ENSG00000198821,ENSG00000198574,ENSG00000120889,ENSG00000043462,ENSG00000122223,ENSG00000167633,ENSG00000180644,ENSG00000240403,ENSG00000100485,ENSG00000100453,ENSG00000204592,ENSG00000234745,ENSG00000090339,ENSG00000104689,ENSG00000125498
CESC	ENSG00000189238	LINC00943	TCR signaling Pathway	0.00136986	0.00330997	0.584253	0.99726	37	ENSG00000198851,ENSG00000081237,ENSG00000160654,ENSG00000134215,ENSG00000158092,ENSG00000167286,ENSG00000109320,ENSG00000171608,ENSG00000153563,ENSG00000113263,ENSG00000163599,ENSG00000163600,ENSG00000115085,ENSG00000213658,ENSG00000100351,ENSG00000198821,ENSG00000006062,ENSG00000043462,ENSG00000269335,ENSG00000100485,ENSG00000010610,ENSG00000070831,ENSG00000137843,ENSG00000177606,ENSG00000100906,ENSG00000110395,ENSG00000178562,ENSG00000138814,ENSG00000188389,ENSG00000071051,ENSG00000102245,ENSG00000111537,ENSG00000105851,ENSG00000121879,ENSG00000104365,ENSG00000172575,ENSG00000182866
CESC	ENSG00000196951	SCOC-AS1	Antimicrobials	0.00104602	0.00727428	0.428951	0.997908	65	ENSG00000143185,ENSG00000143184,ENSG00000181374,ENSG00000108700,ENSG00000136634,ENSG00000226979,ENSG00000142168,ENSG00000168229,ENSG00000149923,ENSG00000101017,ENSG00000116161,ENSG00000162444,ENSG00000133661,ENSG00000100298,ENSG00000204305,ENSG00000139636,ENSG00000012223,ENSG00000034510,ENSG00000010610,ENSG00000114013,ENSG00000163191,ENSG00000172156,ENSG00000038945,ENSG00000092096,ENSG00000101336,ENSG00000170458,ENSG00000114115,ENSG00000277632,ENSG00000108688,ENSG00000187045,ENSG00000161031,ENSG00000240972,ENSG00000117450,ENSG00000214402,ENSG00000030582,ENSG00000114251,ENSG00000143546,ENSG00000189171,ENSG00000163823,ENSG00000089685,ENSG00000108771,ENSG00000102970,ENSG00000187608,ENSG00000160678,ENSG00000198670,ENSG00000113302,ENSG00000089250,ENSG00000107317,ENSG00000131142,ENSG00000196262,ENSG00000142765,ENSG00000275302,ENSG00000145824,ENSG00000007952,ENSG00000244509,ENSG00000157601,ENSG00000115523,ENSG00000113905,ENSG00000100985,ENSG00000183486,ENSG00000197747,ENSG00000160307,ENSG00000271503,ENSG00000102962,ENSG00000163220
CESC	ENSG00000196951	SCOC-AS1	Chemokines	0.0012837	0.00727428	0.606262	0.997433	14	ENSG00000143185,ENSG00000143184,ENSG00000181374,ENSG00000108700,ENSG00000217555,ENSG00000172156,ENSG00000143434,ENSG00000277632,ENSG00000108688,ENSG00000102970,ENSG00000131142,ENSG00000137872,ENSG00000275302,ENSG00000145824
CESC	ENSG00000196951	SCOC-AS1	Cytokines	0.0010627	0.00727428	0.473544	0.997875	47	ENSG00000143185,ENSG00000143184,ENSG00000181374,ENSG00000108700,ENSG00000136634,ENSG00000248099,ENSG00000104826,ENSG00000140931,ENSG00000140285,ENSG00000226979,ENSG00000117691,ENSG00000101144,ENSG00000130755,ENSG00000164404,ENSG00000164400,ENSG00000217555,ENSG00000125726,ENSG00000105894,ENSG00000172156,ENSG00000148356,ENSG00000241563,ENSG00000143434,ENSG00000277632,ENSG00000197696,ENSG00000108688,ENSG00000240972,ENSG00000115138,ENSG00000105246,ENSG00000030582,ENSG00000101405,ENSG00000118785,ENSG00000168081,ENSG00000090534,ENSG00000102970,ENSG00000173511,ENSG00000113302,ENSG00000177548,ENSG00000131142,ENSG00000184502,ENSG00000137872,ENSG00000275302,ENSG00000145824,ENSG00000163794,ENSG00000169752,ENSG00000227507,ENSG00000145777,ENSG00000167244
CESC	ENSG00000203497	PDCD4-AS1	Natural Killer Cell Cytotoxicity	0.00235849	0.0115489	-0.462961	-0.995283	30	ENSG00000134545,ENSG00000134215,ENSG00000043462,ENSG00000179295,ENSG00000204516,ENSG00000120889,ENSG00000213809,ENSG00000234745,ENSG00000204592,ENSG00000159128,ENSG00000232810,ENSG00000121858,ENSG00000104689,ENSG00000026103,ENSG00000164400,ENSG00000171608,ENSG00000189430,ENSG00000203747,ENSG00000121879,ENSG00000158869,ENSG00000213281,ENSG00000205809,ENSG00000136238,ENSG00000128340,ENSG00000111981,ENSG00000131015,ENSG00000087266,ENSG00000160691,ENSG00000090339,ENSG00000027697
CESC	ENSG00000203706	SERTAD4-AS1	Cytokines	0.00112486	0.0191226	0.427767	0.99775	106	ENSG00000104213,ENSG00000145147,ENSG00000128342,ENSG00000105472,ENSG00000150281,ENSG00000168056,ENSG00000145431,ENSG00000118523,ENSG00000153551,ENSG00000175505,ENSG00000173511,ENSG00000012171,ENSG00000130513,ENSG00000151882,ENSG00000142871,ENSG00000125730,ENSG00000119681,ENSG00000110492,ENSG00000197956,ENSG00000261857,ENSG00000170293,ENSG00000156427,ENSG00000102466,ENSG00000172458,ENSG00000217555,ENSG00000163083,ENSG00000152785,ENSG00000167244,ENSG00000197461,ENSG00000142224,ENSG00000121691,ENSG00000164047,ENSG00000090006,ENSG00000261308,ENSG00000161055,ENSG00000100311,ENSG00000181634,ENSG00000100604,ENSG00000140932,ENSG00000189377,ENSG00000134853,ENSG00000239697,ENSG00000168811,ENSG00000138685,ENSG00000041982,ENSG00000106804,ENSG00000196937,ENSG00000113578,ENSG00000081041,ENSG00000170962,ENSG00000106809,ENSG00000117691,ENSG00000092969,ENSG00000243709,ENSG00000119699,ENSG00000114646,ENSG00000153993,ENSG00000091317,ENSG00000078401,ENSG00000006210,ENSG00000241186,ENSG00000163734,ENSG00000113721,ENSG00000135744,ENSG00000164825,ENSG00000075213,ENSG00000140931,ENSG00000158815,ENSG00000157017,ENSG00000170917,ENSG00000184344,ENSG00000105894,ENSG00000180875,ENSG00000134443,ENSG00000136999,ENSG00000198643,ENSG00000124479,ENSG00000168621,ENSG00000143768,ENSG00000101405,ENSG00000161921,ENSG00000176697,ENSG00000171951,ENSG00000089199,ENSG00000161955,ENSG00000107984,ENSG00000010319,ENSG00000090534,ENSG00000149735,ENSG00000162891,ENSG00000017427,ENSG00000123999,ENSG00000134259,ENSG00000102678,ENSG00000108691,ENSG00000276409,ENSG00000143869,ENSG00000158458,ENSG00000241563,ENSG00000102970,ENSG00000150782,ENSG00000187094,ENSG00000112902,ENSG00000134339,ENSG00000108342,ENSG00000150630
CESC	ENSG00000203804	ADAMTSL4-AS1	Antimicrobials	0.00220751	0.0125092	0.477647	0.995585	130	ENSG00000188643,ENSG00000069399,ENSG00000189334,ENSG00000143556,ENSG00000163220,ENSG00000143546,ENSG00000184557,ENSG00000144802,ENSG00000163191,ENSG00000163221,ENSG00000103569,ENSG00000163993,ENSG00000197747,ENSG00000018280,ENSG00000184330,ENSG00000150782,ENSG00000115523,ENSG00000148346,ENSG00000111424,ENSG00000120899,ENSG00000081041,ENSG00000105939,ENSG00000125538,ENSG00000163739,ENSG00000164825,ENSG00000140564,ENSG00000115008,ENSG00000173391,ENSG00000100979,ENSG00000187045,ENSG00000140279,ENSG00000204305,ENSG00000124102,ENSG00000143319,ENSG00000229314,ENSG00000275385,ENSG00000168685,ENSG00000128383,ENSG00000159840,ENSG00000163734,ENSG00000277632,ENSG00000104689,ENSG00000232810,ENSG00000139636,ENSG00000188015,ENSG00000168610,ENSG00000124942,ENSG00000175426,ENSG00000120889,ENSG00000163735,ENSG00000197956,ENSG00000102962,ENSG00000118503,ENSG00000124107,ENSG00000160710,ENSG00000161031,ENSG00000196754,ENSG00000204351,ENSG00000109072,ENSG00000162645,ENSG00000213903,ENSG00000135114,ENSG00000163218,ENSG00000275302,ENSG00000034510,ENSG00000161921,ENSG00000164136,ENSG00000128604,ENSG00000185591,ENSG00000112715,ENSG00000133710,ENSG00000181026,ENSG00000106100,ENSG00000271503,ENSG00000140464,ENSG00000276085,ENSG00000019169,ENSG00000131323,ENSG00000143185,ENSG00000100292,ENSG00000114013,ENSG00000126353,ENSG00000165799,ENSG00000136244,ENSG00000196136,ENSG00000143184,ENSG00000125347,ENSG00000276070,ENSG00000149923,ENSG00000126456,ENSG00000160791,ENSG00000069869,ENSG00000169194,ENSG00000030582,ENSG00000228278,ENSG00000172215,ENSG00000184009,ENSG00000089127,ENSG00000145113,ENSG00000074966,ENSG00000115267,ENSG00000159527,ENSG00000115009,ENSG00000170458,ENSG00000137857,ENSG00000196262,ENSG00000189171,ENSG00000142765,ENSG00000164406,ENSG00000185507,ENSG00000112062,ENSG00000160678,ENSG00000169032,ENSG00000189143,ENSG00000263528,ENSG00000174697,ENSG00000163736,ENSG00000187908,ENSG00000122133,ENSG00000073756,ENSG00000176919,ENSG00000163737,ENSG00000163823,ENSG00000164251,ENSG00000187608,ENSG00000167207,ENSG00000214402,ENSG00000122861,ENSG00000130303,ENSG00000159176
CESC	ENSG00000203804	ADAMTSL4-AS1	Chemokines	0.00219298	0.0125092	0.549619	0.995614	27	ENSG00000126524,ENSG00000134339,ENSG00000025708,ENSG00000081041,ENSG00000163739,ENSG00000167680,ENSG00000164825,ENSG00000078401,ENSG00000275385,ENSG00000012171,ENSG00000163734,ENSG00000277632,ENSG00000163735,ENSG00000102962,ENSG00000125730,ENSG00000173432,ENSG00000185033,ENSG00000275302,ENSG00000161921,ENSG00000271503,ENSG00000276085,ENSG00000143185,ENSG00000143184,ENSG00000163421,ENSG00000276070,ENSG00000189377,ENSG00000115009
CESC	ENSG00000203804	ADAMTSL4-AS1	Natural Killer Cell Cytotoxicity	0.00211416	0.0125092	0.483162	0.995772	36	ENSG00000162747,ENSG00000160691,ENSG00000213658,ENSG00000100453,ENSG00000120899,ENSG00000115085,ENSG00000171608,ENSG00000141506,ENSG00000198821,ENSG00000205809,ENSG00000043462,ENSG00000122223,ENSG00000134539,ENSG00000005844,ENSG00000104689,ENSG00000232810,ENSG00000120889,ENSG00000173530,ENSG00000180644,ENSG00000126264,ENSG00000189013,ENSG00000087266,ENSG00000128340,ENSG00000198574,ENSG00000134545,ENSG00000167633,ENSG00000117091,ENSG00000136238,ENSG00000090339,ENSG00000011600,ENSG00000204475,ENSG00000204592,ENSG00000173535,ENSG00000197943,ENSG00000169032,ENSG00000158869
CESC	ENSG00000203930	LINC00632	Cytokines	0.00207684	0.0172239	0.461004	0.995846	83	ENSG00000122641,ENSG00000113721,ENSG00000118523,ENSG00000166923,ENSG00000145431,ENSG00000119681,ENSG00000142871,ENSG00000019991,ENSG00000134853,ENSG00000100311,ENSG00000082684,ENSG00000070193,ENSG00000070031,ENSG00000145147,ENSG00000138675,ENSG00000170381,ENSG00000102466,ENSG00000125378,ENSG00000164404,ENSG00000176697,ENSG00000112902,ENSG00000153993,ENSG00000167244,ENSG00000075223,ENSG00000170962,ENSG00000090534,ENSG00000140931,ENSG00000041982,ENSG00000105472,ENSG00000095752,ENSG00000180875,ENSG00000092969,ENSG00000049323,ENSG00000104213,ENSG00000185652,ENSG00000171951,ENSG00000128342,ENSG00000168621,ENSG00000113739,ENSG00000164283,ENSG00000105894,ENSG00000134443,ENSG00000138623,ENSG00000129682,ENSG00000114279,ENSG00000197045,ENSG00000153162,ENSG00000117586,ENSG00000119699,ENSG00000107562,ENSG00000163273,ENSG00000140285,ENSG00000118785,ENSG00000150630,ENSG00000159167,ENSG00000139269,ENSG00000138685,ENSG00000136244,ENSG00000134259,ENSG00000239697,ENSG00000137872,ENSG00000172458,ENSG00000266524,ENSG00000183723,ENSG00000156466,ENSG00000164761,ENSG00000100604,ENSG00000089199,ENSG00000135414,ENSG00000125845,ENSG00000156427,ENSG00000092421,ENSG00000163083,ENSG00000104918,ENSG00000102678,ENSG00000078401,ENSG00000171388,ENSG00000029725,ENSG00000091317,ENSG00000196937,ENSG00000168487,ENSG00000087494,ENSG00000145824
CESC	ENSG00000203930	LINC00632	TGFb Family Member	0.00141844	0.0172239	0.758285	0.997163	14	ENSG00000122641,ENSG00000125378,ENSG00000164404,ENSG00000092969,ENSG00000168621,ENSG00000153162,ENSG00000119699,ENSG00000139269,ENSG00000266524,ENSG00000156466,ENSG00000135414,ENSG00000125845,ENSG00000163083,ENSG00000168487
CESC	ENSG00000203993	ARRDC1-AS1	TCR signaling Pathway	0.00242718	0.0412621	-0.495262	-0.995146	22	ENSG00000213341,ENSG00000213281,ENSG00000081237,ENSG00000142867,ENSG00000105221,ENSG00000109320,ENSG00000070831,ENSG00000269335,ENSG00000105851,ENSG00000177606,ENSG00000158092,ENSG00000137843,ENSG00000172175,ENSG00000133703,ENSG00000110395,ENSG00000180370,ENSG00000072736,ENSG00000071051,ENSG00000121879,ENSG00000115904,ENSG00000102908,ENSG00000100485
CESC	ENSG00000204282	TNRC6C-AS1	Antimicrobials	0.0012285	0.0208845	0.41321	0.997543	115	ENSG00000176919,ENSG00000204305,ENSG00000263528,ENSG00000148346,ENSG00000135828,ENSG00000100298,ENSG00000163131,ENSG00000164406,ENSG00000239713,ENSG00000108771,ENSG00000007952,ENSG00000184925,ENSG00000172183,ENSG00000145113,ENSG00000128604,ENSG00000184584,ENSG00000102970,ENSG00000125347,ENSG00000133321,ENSG00000185591,ENSG00000172215,ENSG00000089127,ENSG00000140279,ENSG00000144802,ENSG00000189143,ENSG00000164342,ENSG00000160678,ENSG00000197122,ENSG00000204444,ENSG00000069399,ENSG00000213928,ENSG00000189334,ENSG00000187045,ENSG00000128394,ENSG00000140464,ENSG00000226979,ENSG00000138449,ENSG00000162645,ENSG00000157601,ENSG00000161921,ENSG00000183486,ENSG00000137857,ENSG00000100201,ENSG00000121858,ENSG00000101443,ENSG00000161031,ENSG00000151882,ENSG00000126456,ENSG00000177398,ENSG00000164344,ENSG00000127578,ENSG00000092096,ENSG00000132274,ENSG00000133710,ENSG00000188313,ENSG00000188643,ENSG00000103653,ENSG00000163191,ENSG00000159110,ENSG00000142166,ENSG00000139194,ENSG00000007171,ENSG00000163734,ENSG00000139636,ENSG00000185507,ENSG00000135114,ENSG00000197956,ENSG00000213809,ENSG00000124107,ENSG00000105397,ENSG00000102962,ENSG00000142765,ENSG00000137486,ENSG00000012223,ENSG00000163218,ENSG00000101017,ENSG00000143320,ENSG00000131203,ENSG00000123384,ENSG00000168610,ENSG00000196420,ENSG00000126353,ENSG00000271503,ENSG00000188389,ENSG00000102245,ENSG00000160791,ENSG00000166710,ENSG00000010704,ENSG00000163993,ENSG00000130303,ENSG00000232810,ENSG00000120899,ENSG00000164136,ENSG00000143185,ENSG00000106327,ENSG00000096968,ENSG00000115009,ENSG00000115718,ENSG00000117560,ENSG00000153563,ENSG00000185338,ENSG00000198246,ENSG00000198670,ENSG00000110057,ENSG00000088888,ENSG00000090382,ENSG00000244509,ENSG00000162692,ENSG00000189171,ENSG00000134321,ENSG00000172724,ENSG00000067141,ENSG00000131142,ENSG00000189058,ENSG00000130522
CESC	ENSG00000204709	LINC01556	Antigen Processing and Presentation	0.00174216	0.0296167	0.452299	0.996516	37	ENSG00000096384,ENSG00000104870,ENSG00000204520,ENSG00000158473,ENSG00000204390,ENSG00000167004,ENSG00000108344,ENSG00000173692,ENSG00000179218,ENSG00000080824,ENSG00000044574,ENSG00000204389,ENSG00000231925,ENSG00000115233,ENSG00000163636,ENSG00000092010,ENSG00000130706,ENSG00000108671,ENSG00000159352,ENSG00000131467,ENSG00000103035,ENSG00000100519,ENSG00000100911,ENSG00000139192,ENSG00000206503,ENSG00000204632,ENSG00000162191,ENSG00000064490,ENSG00000204388,ENSG00000100600,ENSG00000101000,ENSG00000204525,ENSG00000099341,ENSG00000100991,ENSG00000185627,ENSG00000241106,ENSG00000164733
CESC	ENSG00000205488	CALML3-AS1	Antimicrobials	0.00141044	0.0239774	0.440181	0.997179	56	ENSG00000164687,ENSG00000143546,ENSG00000196754,ENSG00000165799,ENSG00000123384,ENSG00000163220,ENSG00000213903,ENSG00000142765,ENSG00000159527,ENSG00000124942,ENSG00000104419,ENSG00000140279,ENSG00000128383,ENSG00000244509,ENSG00000167207,ENSG00000122861,ENSG00000137857,ENSG00000188015,ENSG00000115008,ENSG00000133710,ENSG00000083799,ENSG00000163218,ENSG00000069869,ENSG00000127955,ENSG00000105329,ENSG00000184330,ENSG00000163221,ENSG00000143556,ENSG00000102970,ENSG00000121858,ENSG00000111424,ENSG00000197747,ENSG00000163191,ENSG00000114115,ENSG00000109320,ENSG00000102962,ENSG00000188643,ENSG00000128604,ENSG00000114013,ENSG00000189334,ENSG00000143320,ENSG00000177606,ENSG00000160307,ENSG00000170231,ENSG00000100030,ENSG00000169032,ENSG00000198670,ENSG00000027697,ENSG00000104689,ENSG00000081181,ENSG00000006606,ENSG00000179934,ENSG00000137462,ENSG00000170323,ENSG00000169245,ENSG00000143319
CESC	ENSG00000205837	LINC00487	Antigen Processing and Presentation	0.00105042	0.00442133	0.590797	0.997899	55	ENSG00000216490,ENSG00000226979,ENSG00000010610,ENSG00000153563,ENSG00000243772,ENSG00000100911,ENSG00000198502,ENSG00000019582,ENSG00000168394,ENSG00000204267,ENSG00000092010,ENSG00000196735,ENSG00000241106,ENSG00000179344,ENSG00000231925,ENSG00000240403,ENSG00000196126,ENSG00000170606,ENSG00000204287,ENSG00000179583,ENSG00000134539,ENSG00000139192,ENSG00000158869,ENSG00000189013,ENSG00000204516,ENSG00000204389,ENSG00000242574,ENSG00000223865,ENSG00000231389,ENSG00000204257,ENSG00000172116,ENSG00000164308,ENSG00000204252,ENSG00000204592,ENSG00000173110,ENSG00000237541,ENSG00000125498,ENSG00000204525,ENSG00000204264,ENSG00000204390,ENSG00000204632,ENSG00000204388,ENSG00000100991,ENSG00000164307,ENSG00000100600,ENSG00000161057,ENSG00000183542,ENSG00000090659,ENSG00000204520,ENSG00000111537,ENSG00000143390,ENSG00000204642,ENSG00000205809,ENSG00000205810,ENSG00000167633
CESC	ENSG00000205837	LINC00487	Antimicrobials	0.001	0.00442133	0.524367	0.998	97	ENSG00000213928,ENSG00000134321,ENSG00000160791,ENSG00000187608,ENSG00000157601,ENSG00000107201,ENSG00000135114,ENSG00000115267,ENSG00000204305,ENSG00000185507,ENSG00000163823,ENSG00000115415,ENSG00000055332,ENSG00000108771,ENSG00000089127,ENSG00000172215,ENSG00000169245,ENSG00000229314,ENSG00000164406,ENSG00000226979,ENSG00000183486,ENSG00000010610,ENSG00000105939,ENSG00000125347,ENSG00000196664,ENSG00000271503,ENSG00000274736,ENSG00000132274,ENSG00000100298,ENSG00000160710,ENSG00000188389,ENSG00000153563,ENSG00000172183,ENSG00000156234,ENSG00000108700,ENSG00000276070,ENSG00000275302,ENSG00000277632,ENSG00000163631,ENSG00000100201,ENSG00000018280,ENSG00000038945,ENSG00000172232,ENSG00000139636,ENSG00000169194,ENSG00000172156,ENSG00000087237,ENSG00000180383,ENSG00000138755,ENSG00000169248,ENSG00000197272,ENSG00000140464,ENSG00000204351,ENSG00000183625,ENSG00000114013,ENSG00000112715,ENSG00000131203,ENSG00000130303,ENSG00000133063,ENSG00000162692,ENSG00000188313,ENSG00000170458,ENSG00000161031,ENSG00000276085,ENSG00000008438,ENSG00000110057,ENSG00000132256,ENSG00000074966,ENSG00000165168,ENSG00000105397,ENSG00000187045,ENSG00000101916,ENSG00000232810,ENSG00000179934,ENSG00000143184,ENSG00000138207,ENSG00000096968,ENSG00000161921,ENSG00000117560,ENSG00000198673,ENSG00000164342,ENSG00000131142,ENSG00000162645,ENSG00000090382,ENSG00000115523,ENSG00000069399,ENSG00000133321,ENSG00000143185,ENSG00000275385,ENSG00000188257,ENSG00000176919,ENSG00000136869,ENSG00000168229,ENSG00000009724,ENSG00000140279,ENSG00000128383,ENSG00000164136
CESC	ENSG00000205837	LINC00487	Natural Killer Cell Cytotoxicity	0.00105708	0.00442133	0.550615	0.997886	32	ENSG00000213658,ENSG00000005844,ENSG00000117091,ENSG00000043462,ENSG00000203747,ENSG00000115085,ENSG00000243772,ENSG00000204475,ENSG00000126264,ENSG00000183918,ENSG00000126583,ENSG00000100453,ENSG00000180644,ENSG00000011600,ENSG00000240403,ENSG00000111679,ENSG00000141506,ENSG00000189430,ENSG00000134539,ENSG00000158869,ENSG00000198821,ENSG00000189013,ENSG00000204516,ENSG00000182866,ENSG00000122223,ENSG00000232810,ENSG00000204592,ENSG00000117560,ENSG00000125498,ENSG00000204525,ENSG00000087266,ENSG00000204632
CESC	ENSG00000205837	LINC00487	TCR signaling Pathway	0.00108932	0.00442133	0.579334	0.997821	23	ENSG00000213658,ENSG00000163600,ENSG00000043462,ENSG00000010610,ENSG00000115085,ENSG00000163599,ENSG00000188389,ENSG00000113263,ENSG00000153563,ENSG00000160654,ENSG00000167286,ENSG00000198851,ENSG00000178562,ENSG00000081237,ENSG00000104365,ENSG00000100351,ENSG00000111679,ENSG00000141506,ENSG00000198821,ENSG00000182866,ENSG00000172116,ENSG00000269335,ENSG00000232810
CESC	ENSG00000205837	LINC00487	TNF Family Members Receptors	0.00130039	0.00442133	0.745799	0.997399	6	ENSG00000215788,ENSG00000186827,ENSG00000240505,ENSG00000028137,ENSG00000049249,ENSG00000157873
CESC	ENSG00000205885	C1RL-AS1	Antimicrobials	0.00145985	0.00586207	0.424655	0.99708	106	ENSG00000139194,ENSG00000120889,ENSG00000120899,ENSG00000213809,ENSG00000132256,ENSG00000160710,ENSG00000109320,ENSG00000213928,ENSG00000106100,ENSG00000105851,ENSG00000131323,ENSG00000132274,ENSG00000135828,ENSG00000187908,ENSG00000159110,ENSG00000055332,ENSG00000185591,ENSG00000144802,ENSG00000009724,ENSG00000105939,ENSG00000104689,ENSG00000069869,ENSG00000140464,ENSG00000112486,ENSG00000164342,ENSG00000168610,ENSG00000142910,ENSG00000112715,ENSG00000187045,ENSG00000136381,ENSG00000105397,ENSG00000232810,ENSG00000139636,ENSG00000146858,ENSG00000111424,ENSG00000115267,ENSG00000117560,ENSG00000204305,ENSG00000164136,ENSG00000136560,ENSG00000160791,ENSG00000010704,ENSG00000115415,ENSG00000124942,ENSG00000107201,ENSG00000140279,ENSG00000183735,ENSG00000118503,ENSG00000183486,ENSG00000183813,ENSG00000175426,ENSG00000125538,ENSG00000168685,ENSG00000197122,ENSG00000109072,ENSG00000081041,ENSG00000130303,ENSG00000239713,ENSG00000100201,ENSG00000115523,ENSG00000115008,ENSG00000172215,ENSG00000124875,ENSG00000226979,ENSG00000148737,ENSG00000101017,ENSG00000125347,ENSG00000108771,ENSG00000088888,ENSG00000166333,ENSG00000096968,ENSG00000138448,ENSG00000228278,ENSG00000166710,ENSG00000073756,ENSG00000163739,ENSG00000163734,ENSG00000123384,ENSG00000089127,ENSG00000145113,ENSG00000140564,ENSG00000135114,ENSG00000169398,ENSG00000008438,ENSG00000169248,ENSG00000263528,ENSG00000126581,ENSG00000105329,ENSG00000083799,ENSG00000074966,ENSG00000124102,ENSG00000067141,ENSG00000113302,ENSG00000161921,ENSG00000255346,ENSG00000107643,ENSG00000165799,ENSG00000143184,ENSG00000133661,ENSG00000160703,ENSG00000163993,ENSG00000168229,ENSG00000169032,ENSG00000184925,ENSG00000126353,ENSG00000115009
CESC	ENSG00000205885	C1RL-AS1	Chemokine Receptors	0.00172414	0.00586207	0.631518	0.996552	13	ENSG00000114554,ENSG00000198753,ENSG00000144230,ENSG00000112486,ENSG00000213906,ENSG00000160683,ENSG00000169403,ENSG00000186810,ENSG00000160791,ENSG00000130827,ENSG00000076356,ENSG00000183813,ENSG00000172215
CESC	ENSG00000205885	C1RL-AS1	Cytokine Receptors	0.00149477	0.00586207	0.540436	0.997011	91	ENSG00000120889,ENSG00000100385,ENSG00000177463,ENSG00000145623,ENSG00000114554,ENSG00000198753,ENSG00000006831,ENSG00000144230,ENSG00000173530,ENSG00000134470,ENSG00000186350,ENSG00000067182,ENSG00000159110,ENSG00000077238,ENSG00000150938,ENSG00000096996,ENSG00000104689,ENSG00000112486,ENSG00000115604,ENSG00000010310,ENSG00000213906,ENSG00000111424,ENSG00000258839,ENSG00000124334,ENSG00000160683,ENSG00000106799,ENSG00000169403,ENSG00000186810,ENSG00000160791,ENSG00000146648,ENSG00000130827,ENSG00000196083,ENSG00000111321,ENSG00000173535,ENSG00000115607,ENSG00000076356,ENSG00000183813,ENSG00000103522,ENSG00000100368,ENSG00000215788,ENSG00000172819,ENSG00000168685,ENSG00000143257,ENSG00000172215,ENSG00000104998,ENSG00000116678,ENSG00000186951,ENSG00000148200,ENSG00000140443,ENSG00000135503,ENSG00000177663,ENSG00000101017,ENSG00000120798,ENSG00000113580,ENSG00000126895,ENSG00000197081,ENSG00000135409,ENSG00000120949,ENSG00000128052,ENSG00000143365,ENSG00000105976,ENSG00000174564,ENSG00000123496,ENSG00000133067,ENSG00000117400,ENSG00000049249,ENSG00000163513,ENSG00000120156,ENSG00000028137,ENSG00000106018,ENSG00000119535,ENSG00000157873,ENSG00000113594,ENSG00000168229,ENSG00000137070,ENSG00000205755,ENSG00000101280,ENSG00000123612,ENSG00000126353,ENSG00000112983,ENSG00000213903,ENSG00000169855,ENSG00000142677,ENSG00000147168,ENSG00000115590,ENSG00000027697,ENSG00000110324,ENSG00000140009,ENSG00000037280,ENSG00000258947,ENSG00000146072
CESC	ENSG00000205885	C1RL-AS1	Natural Killer Cell Cytotoxicity	0.00160256	0.00586207	0.559662	0.996795	40	ENSG00000102908,ENSG00000120889,ENSG00000213658,ENSG00000120899,ENSG00000213809,ENSG00000171608,ENSG00000128340,ENSG00000087266,ENSG00000105851,ENSG00000198574,ENSG00000173530,ENSG00000134545,ENSG00000159110,ENSG00000090339,ENSG00000026103,ENSG00000104689,ENSG00000115904,ENSG00000133703,ENSG00000005844,ENSG00000232810,ENSG00000115085,ENSG00000160691,ENSG00000117560,ENSG00000205810,ENSG00000198821,ENSG00000160293,ENSG00000180644,ENSG00000179295,ENSG00000189430,ENSG00000204516,ENSG00000173535,ENSG00000182866,ENSG00000205809,ENSG00000240403,ENSG00000100485,ENSG00000043462,ENSG00000197943,ENSG00000204520,ENSG00000134539,ENSG00000122223
CESC	ENSG00000205885	C1RL-AS1	TCR signaling Pathway	0.00161551	0.00586207	0.542995	0.996769	29	ENSG00000102908,ENSG00000213658,ENSG00000171608,ENSG00000109320,ENSG00000198286,ENSG00000105851,ENSG00000110395,ENSG00000081237,ENSG00000115904,ENSG00000133703,ENSG00000100351,ENSG00000232810,ENSG00000115085,ENSG00000198821,ENSG00000160293,ENSG00000065675,ENSG00000104365,ENSG00000160654,ENSG00000158092,ENSG00000182866,ENSG00000100485,ENSG00000113263,ENSG00000137843,ENSG00000043462,ENSG00000172575,ENSG00000198851,ENSG00000006062,ENSG00000077264,ENSG00000142273
CESC	ENSG00000206337	HCP5	Antigen Processing and Presentation	0.00131579	0.00745614	0.9017	0.997368	45	ENSG00000234745,ENSG00000204642,ENSG00000204525,ENSG00000204264,ENSG00000168394,ENSG00000206503,ENSG00000204592,ENSG00000166710,ENSG00000204267,ENSG00000204287,ENSG00000204257,ENSG00000204632,ENSG00000196126,ENSG00000198502,ENSG00000179583,ENSG00000019582,ENSG00000231389,ENSG00000153029,ENSG00000231925,ENSG00000204516,ENSG00000223865,ENSG00000179344,ENSG00000241106,ENSG00000204520,ENSG00000164307,ENSG00000139192,ENSG00000092010,ENSG00000100911,ENSG00000196735,ENSG00000205809,ENSG00000134545,ENSG00000204252,ENSG00000242574,ENSG00000133111,ENSG00000237541,ENSG00000189013,ENSG00000143390,ENSG00000205810,ENSG00000134539,ENSG00000111537,ENSG00000153563,ENSG00000163131,ENSG00000183542,ENSG00000090339,ENSG00000226979
CESC	ENSG00000206337	HCP5	Antimicrobials	0.00111607	0.00745614	0.678768	0.997768	73	ENSG00000234745,ENSG00000166710,ENSG00000132274,ENSG00000125347,ENSG00000164342,ENSG00000115415,ENSG00000131203,ENSG00000115267,ENSG00000157601,ENSG00000169245,ENSG00000169248,ENSG00000162645,ENSG00000140464,ENSG00000089127,ENSG00000133321,ENSG00000239713,ENSG00000055332,ENSG00000134321,ENSG00000164136,ENSG00000213928,ENSG00000132256,ENSG00000130303,ENSG00000108771,ENSG00000107201,ENSG00000185507,ENSG00000117560,ENSG00000135114,ENSG00000271503,ENSG00000172183,ENSG00000145113,ENSG00000120899,ENSG00000172215,ENSG00000115523,ENSG00000187608,ENSG00000083799,ENSG00000138755,ENSG00000160710,ENSG00000188313,ENSG00000096968,ENSG00000161921,ENSG00000160307,ENSG00000111537,ENSG00000121858,ENSG00000100298,ENSG00000128394,ENSG00000137462,ENSG00000183486,ENSG00000213809,ENSG00000027697,ENSG00000109320,ENSG00000153563,ENSG00000101443,ENSG00000111424,ENSG00000135828,ENSG00000204444,ENSG00000160791,ENSG00000074266,ENSG00000163131,ENSG00000105851,ENSG00000226979,ENSG00000124107,ENSG00000102245,ENSG00000275302,ENSG00000188389,ENSG00000244509,ENSG00000188643,ENSG00000074966,ENSG00000187908,ENSG00000154134,ENSG00000100448,ENSG00000101916,ENSG00000113302,ENSG00000118503
CESC	ENSG00000206337	HCP5	Natural Killer Cell Cytotoxicity	0.00130039	0.00745614	0.837805	0.997399	44	ENSG00000234745,ENSG00000204525,ENSG00000206503,ENSG00000204592,ENSG00000204632,ENSG00000204516,ENSG00000189430,ENSG00000117560,ENSG00000204520,ENSG00000180644,ENSG00000205809,ENSG00000134545,ENSG00000120899,ENSG00000100453,ENSG00000122223,ENSG00000026103,ENSG00000189013,ENSG00000182866,ENSG00000205810,ENSG00000134539,ENSG00000198821,ENSG00000111537,ENSG00000128340,ENSG00000121858,ENSG00000213809,ENSG00000027697,ENSG00000171608,ENSG00000043462,ENSG00000005844,ENSG00000090339,ENSG00000105851,ENSG00000117091,ENSG00000204475,ENSG00000198574,ENSG00000111679,ENSG00000243772,ENSG00000134215,ENSG00000115085,ENSG00000183918,ENSG00000166501,ENSG00000125498,ENSG00000126264,ENSG00000078061,ENSG00000164305
CESC	ENSG00000206344	HCG27	Antigen Processing and Presentation	0.00123001	0.0209102	0.521556	0.99754	43	ENSG00000204257,ENSG00000231925,ENSG00000204516,ENSG00000019582,ENSG00000179583,ENSG00000204264,ENSG00000204632,ENSG00000196126,ENSG00000204287,ENSG00000204642,ENSG00000234745,ENSG00000242574,ENSG00000204525,ENSG00000231389,ENSG00000204520,ENSG00000206503,ENSG00000241106,ENSG00000183542,ENSG00000204592,ENSG00000223865,ENSG00000198502,ENSG00000179344,ENSG00000163131,ENSG00000139192,ENSG00000104870,ENSG00000164307,ENSG00000134539,ENSG00000133111,ENSG00000100911,ENSG00000204252,ENSG00000204390,ENSG00000196735,ENSG00000159459,ENSG00000205810,ENSG00000172116,ENSG00000160862,ENSG00000092010,ENSG00000196188,ENSG00000143390,ENSG00000127022,ENSG00000153563,ENSG00000168394,ENSG00000216490
CESC	ENSG00000214049	UCA1	Antimicrobials	0.00183486	0.0155963	0.491233	0.99633	131	ENSG00000163993,ENSG00000150782,ENSG00000142910,ENSG00000124107,ENSG00000173391,ENSG00000164825,ENSG00000161921,ENSG00000148346,ENSG00000133112,ENSG00000197747,ENSG00000103569,ENSG00000110057,ENSG00000183625,ENSG00000205542,ENSG00000115008,ENSG00000187908,ENSG00000081041,ENSG00000125538,ENSG00000018280,ENSG00000163739,ENSG00000132256,ENSG00000188643,ENSG00000164251,ENSG00000124102,ENSG00000112715,ENSG00000163735,ENSG00000163191,ENSG00000115523,ENSG00000100985,ENSG00000106100,ENSG00000140464,ENSG00000197956,ENSG00000165799,ENSG00000184557,ENSG00000111424,ENSG00000163734,ENSG00000159110,ENSG00000262406,ENSG00000145113,ENSG00000255346,ENSG00000124942,ENSG00000275385,ENSG00000132274,ENSG00000136244,ENSG00000162645,ENSG00000168685,ENSG00000159840,ENSG00000163823,ENSG00000089127,ENSG00000188313,ENSG00000163221,ENSG00000277632,ENSG00000185507,ENSG00000100292,ENSG00000122133,ENSG00000107201,ENSG00000151882,ENSG00000019169,ENSG00000131203,ENSG00000144802,ENSG00000055332,ENSG00000189334,ENSG00000170458,ENSG00000130513,ENSG00000069399,ENSG00000034510,ENSG00000163131,ENSG00000112062,ENSG00000115415,ENSG00000169032,ENSG00000184009,ENSG00000232810,ENSG00000115267,ENSG00000184584,ENSG00000187608,ENSG00000163220,ENSG00000163737,ENSG00000173039,ENSG00000163736,ENSG00000115009,ENSG00000196136,ENSG00000139636,ENSG00000069869,ENSG00000184330,ENSG00000162434,ENSG00000125347,ENSG00000073756,ENSG00000120899,ENSG00000198467,ENSG00000074966,ENSG00000166710,ENSG00000133321,ENSG00000143546,ENSG00000198246,ENSG00000275302,ENSG00000030582,ENSG00000118503,ENSG00000140279,ENSG00000122861,ENSG00000124875,ENSG00000101443,ENSG00000175426,ENSG00000166548,ENSG00000189171,ENSG00000027697,ENSG00000109072,ENSG00000140564,ENSG00000181026,ENSG00000234745,ENSG00000135114,ENSG00000128604,ENSG00000181374,ENSG00000122729,ENSG00000196262,ENSG00000039068,ENSG00000102962,ENSG00000120659,ENSG00000215182,ENSG00000134321,ENSG00000229314,ENSG00000169248,ENSG00000114013,ENSG00000108700,ENSG00000104689,ENSG00000169385,ENSG00000204351,ENSG00000121769,ENSG00000143556,ENSG00000100979,ENSG00000172183,ENSG00000000938
CESC	ENSG00000214049	UCA1	Cytokines	0.0018315	0.0155963	0.418035	0.996337	88	ENSG00000125657,ENSG00000150782,ENSG00000012171,ENSG00000163235,ENSG00000175505,ENSG00000134339,ENSG00000164825,ENSG00000161921,ENSG00000125726,ENSG00000091317,ENSG00000125730,ENSG00000115008,ENSG00000138623,ENSG00000173432,ENSG00000081041,ENSG00000008517,ENSG00000125538,ENSG00000126524,ENSG00000136689,ENSG00000163739,ENSG00000150630,ENSG00000168487,ENSG00000187094,ENSG00000112715,ENSG00000163735,ENSG00000124882,ENSG00000197956,ENSG00000100604,ENSG00000163734,ENSG00000075213,ENSG00000275385,ENSG00000125845,ENSG00000109321,ENSG00000075223,ENSG00000001617,ENSG00000138675,ENSG00000136244,ENSG00000141574,ENSG00000277632,ENSG00000164400,ENSG00000105835,ENSG00000078401,ENSG00000125735,ENSG00000161955,ENSG00000248099,ENSG00000197461,ENSG00000151882,ENSG00000130513,ENSG00000100311,ENSG00000162892,ENSG00000137033,ENSG00000232810,ENSG00000163737,ENSG00000092969,ENSG00000069482,ENSG00000163736,ENSG00000115009,ENSG00000184371,ENSG00000124391,ENSG00000161958,ENSG00000197696,ENSG00000142871,ENSG00000122641,ENSG00000275302,ENSG00000030582,ENSG00000145040,ENSG00000153551,ENSG00000113070,ENSG00000122861,ENSG00000124875,ENSG00000128342,ENSG00000171388,ENSG00000118785,ENSG00000042832,ENSG00000184502,ENSG00000261857,ENSG00000181374,ENSG00000182585,ENSG00000225950,ENSG00000102962,ENSG00000266524,ENSG00000159167,ENSG00000120659,ENSG00000167680,ENSG00000143321,ENSG00000169248,ENSG00000108700,ENSG00000095752
CESC	ENSG00000214145	LINC00887	Antimicrobials	0.00117786	0.0134281	0.540797	0.997644	84	ENSG00000165799,ENSG00000196754,ENSG00000104419,ENSG00000143546,ENSG00000163220,ENSG00000188643,ENSG00000111424,ENSG00000189334,ENSG00000213903,ENSG00000137857,ENSG00000163221,ENSG00000197747,ENSG00000128383,ENSG00000123384,ENSG00000128604,ENSG00000140279,ENSG00000124942,ENSG00000164687,ENSG00000163218,ENSG00000142765,ENSG00000143320,ENSG00000163191,ENSG00000143556,ENSG00000102970,ENSG00000244509,ENSG00000159527,ENSG00000069869,ENSG00000184330,ENSG00000124102,ENSG00000167207,ENSG00000122861,ENSG00000133710,ENSG00000188015,ENSG00000115008,ENSG00000135828,ENSG00000120899,ENSG00000144802,ENSG00000188313,ENSG00000083799,ENSG00000027697,ENSG00000142910,ENSG00000197122,ENSG00000127955,ENSG00000124107,ENSG00000121858,ENSG00000039068,ENSG00000069399,ENSG00000102962,ENSG00000133661,ENSG00000116478,ENSG00000124875,ENSG00000163739,ENSG00000130303,ENSG00000106327,ENSG00000168610,ENSG00000112715,ENSG00000177606,ENSG00000137462,ENSG00000150782,ENSG00000183486,ENSG00000114013,ENSG00000104689,ENSG00000030582,ENSG00000115009,ENSG00000135114,ENSG00000145113,ENSG00000019169,ENSG00000109320,ENSG00000169032,ENSG00000114115,ENSG00000170323,ENSG00000089127,ENSG00000198670,ENSG00000143319,ENSG00000173391,ENSG00000101017,ENSG00000162645,ENSG00000018280,ENSG00000113905,ENSG00000263528,ENSG00000134321,ENSG00000006606,ENSG00000157601,ENSG00000166710
CESC	ENSG00000214145	LINC00887	Interleukins Receptor	0.00157978	0.0134281	0.6755	0.99684	6	ENSG00000174564,ENSG00000077238,ENSG00000196083,ENSG00000142677,ENSG00000115598,ENSG00000081985
CESC	ENSG00000214188	ST7-OT4	Chemokine Receptors	0.00193424	0.0177824	0.618964	0.996131	16	ENSG00000076356,ENSG00000144230,ENSG00000179934,ENSG00000213906,ENSG00000198753,ENSG00000136160,ENSG00000168329,ENSG00000160683,ENSG00000183625,ENSG00000114554,ENSG00000136040,ENSG00000169855,ENSG00000183813,ENSG00000112486,ENSG00000163823,ENSG00000213903
CESC	ENSG00000214188	ST7-OT4	Cytokine Receptors	0.00209205	0.0177824	0.472639	0.995816	98	ENSG00000177463,ENSG00000117400,ENSG00000120156,ENSG00000111424,ENSG00000076356,ENSG00000128052,ENSG00000144230,ENSG00000077238,ENSG00000196083,ENSG00000179934,ENSG00000145623,ENSG00000148200,ENSG00000132855,ENSG00000213906,ENSG00000166148,ENSG00000198753,ENSG00000065325,ENSG00000136160,ENSG00000174564,ENSG00000037280,ENSG00000168329,ENSG00000173530,ENSG00000160683,ENSG00000100385,ENSG00000099250,ENSG00000183625,ENSG00000146648,ENSG00000116194,ENSG00000205755,ENSG00000170989,ENSG00000135503,ENSG00000102755,ENSG00000027697,ENSG00000197081,ENSG00000080293,ENSG00000123612,ENSG00000131724,ENSG00000176390,ENSG00000102539,ENSG00000066056,ENSG00000144891,ENSG00000168229,ENSG00000112033,ENSG00000010310,ENSG00000114554,ENSG00000122025,ENSG00000115594,ENSG00000116678,ENSG00000136040,ENSG00000115598,ENSG00000169855,ENSG00000101280,ENSG00000174738,ENSG00000122420,ENSG00000169252,ENSG00000183813,ENSG00000064989,ENSG00000120889,ENSG00000143257,ENSG00000112486,ENSG00000106799,ENSG00000163823,ENSG00000164485,ENSG00000162594,ENSG00000122756,ENSG00000136931,ENSG00000154188,ENSG00000204217,ENSG00000213903,ENSG00000134470,ENSG00000109163,ENSG00000077092,ENSG00000119535,ENSG00000151090,ENSG00000146072,ENSG00000101076,ENSG00000116833,ENSG00000124334,ENSG00000140443,ENSG00000113580,ENSG00000172819,ENSG00000159110,ENSG00000258839,ENSG00000186350,ENSG00000163513,ENSG00000107779,ENSG00000128285,ENSG00000159346,ENSG00000106113,ENSG00000135409,ENSG00000153234,ENSG00000215788,ENSG00000162009,ENSG00000173585,ENSG00000186951,ENSG00000196482,ENSG00000144852,ENSG00000121989
CESC	ENSG00000214353	VAC14-AS1	Cytokines	0.00106044	0.0180276	0.404717	0.997879	95	ENSG00000104918,ENSG00000019991,ENSG00000164404,ENSG00000105472,ENSG00000114279,ENSG00000145147,ENSG00000113721,ENSG00000163273,ENSG00000139269,ENSG00000166923,ENSG00000131096,ENSG00000136999,ENSG00000138798,ENSG00000164761,ENSG00000172458,ENSG00000134853,ENSG00000138685,ENSG00000142871,ENSG00000095752,ENSG00000140285,ENSG00000119681,ENSG00000175505,ENSG00000128342,ENSG00000140932,ENSG00000119630,ENSG00000104899,ENSG00000122641,ENSG00000075223,ENSG00000102678,ENSG00000217555,ENSG00000159167,ENSG00000149735,ENSG00000118785,ENSG00000127743,ENSG00000089199,ENSG00000163735,ENSG00000188710,ENSG00000135414,ENSG00000112902,ENSG00000150630,ENSG00000156466,ENSG00000148356,ENSG00000143125,ENSG00000157368,ENSG00000171951,ENSG00000168081,ENSG00000162892,ENSG00000136244,ENSG00000133116,ENSG00000100311,ENSG00000082684,ENSG00000029725,ENSG00000168056,ENSG00000261857,ENSG00000140931,ENSG00000167244,ENSG00000137033,ENSG00000183723,ENSG00000125845,ENSG00000104826,ENSG00000146469,ENSG00000106809,ENSG00000102466,ENSG00000128564,ENSG00000197696,ENSG00000135744,ENSG00000171388,ENSG00000170962,ENSG00000176697,ENSG00000163083,ENSG00000140961,ENSG00000123999,ENSG00000163739,ENSG00000180875,ENSG00000158815,ENSG00000163421,ENSG00000147437,ENSG00000183682,ENSG00000171819,ENSG00000156427,ENSG00000138379,ENSG00000153551,ENSG00000177548,ENSG00000104213,ENSG00000100604,ENSG00000145431,ENSG00000145824,ENSG00000143434,ENSG00000120337,ENSG00000163734,ENSG00000041982,ENSG00000168621,ENSG00000164283,ENSG00000118523,ENSG00000092421
CESC	ENSG00000214401	KANSL1-AS1	Cytokine Receptors	0.002331	0.039627	-0.376526	-0.995338	85	ENSG00000124334,ENSG00000115594,ENSG00000173585,ENSG00000152207,ENSG00000120949,ENSG00000143257,ENSG00000135503,ENSG00000169252,ENSG00000169855,ENSG00000173530,ENSG00000139567,ENSG00000183625,ENSG00000134460,ENSG00000102539,ENSG00000101280,ENSG00000123496,ENSG00000182578,ENSG00000112964,ENSG00000136160,ENSG00000139292,ENSG00000148200,ENSG00000186350,ENSG00000121989,ENSG00000006831,ENSG00000109163,ENSG00000112486,ENSG00000145623,ENSG00000115604,ENSG00000077782,ENSG00000144230,ENSG00000172819,ENSG00000114739,ENSG00000174600,ENSG00000151617,ENSG00000117400,ENSG00000049249,ENSG00000150938,ENSG00000168229,ENSG00000163513,ENSG00000174738,ENSG00000113580,ENSG00000160683,ENSG00000198753,ENSG00000171051,ENSG00000136931,ENSG00000168329,ENSG00000118257,ENSG00000037280,ENSG00000183813,ENSG00000132855,ENSG00000164509,ENSG00000066056,ENSG00000134817,ENSG00000103522,ENSG00000144730,ENSG00000162594,ENSG00000127863,ENSG00000213906,ENSG00000154188,ENSG00000168685,ENSG00000107779,ENSG00000166148,ENSG00000069667,ENSG00000120889,ENSG00000176390,ENSG00000196083,ENSG00000204217,ENSG00000171049,ENSG00000136040,ENSG00000179934,ENSG00000064989,ENSG00000114554,ENSG00000106799,ENSG00000136859,ENSG00000140443,ENSG00000170989,ENSG00000258947,ENSG00000104689,ENSG00000122420,ENSG00000100368,ENSG00000102755,ENSG00000128052,ENSG00000120156,ENSG00000177463,ENSG00000197081
CESC	ENSG00000214922	HLA-F-AS1	Antigen Processing and Presentation	0.00148148	0.0062963	0.751426	0.997037	47	ENSG00000204642,ENSG00000234745,ENSG00000204525,ENSG00000204264,ENSG00000206503,ENSG00000231925,ENSG00000204592,ENSG00000204516,ENSG00000168394,ENSG00000241106,ENSG00000204257,ENSG00000153029,ENSG00000196126,ENSG00000204287,ENSG00000166710,ENSG00000198502,ENSG00000179583,ENSG00000204267,ENSG00000019582,ENSG00000204520,ENSG00000164307,ENSG00000204632,ENSG00000231389,ENSG00000223865,ENSG00000179344,ENSG00000139192,ENSG00000100911,ENSG00000205809,ENSG00000204389,ENSG00000092010,ENSG00000133111,ENSG00000163131,ENSG00000010704,ENSG00000090339,ENSG00000204252,ENSG00000196735,ENSG00000111537,ENSG00000237541,ENSG00000134545,ENSG00000131015,ENSG00000242574,ENSG00000158485,ENSG00000153563,ENSG00000189013,ENSG00000179218,ENSG00000205810,ENSG00000183542
CESC	ENSG00000214922	HLA-F-AS1	Antimicrobials	0.00123457	0.0062963	0.483771	0.997531	93	ENSG00000234745,ENSG00000239713,ENSG00000133321,ENSG00000130303,ENSG00000125347,ENSG00000166710,ENSG00000120899,ENSG00000164342,ENSG00000145113,ENSG00000161921,ENSG00000140464,ENSG00000115718,ENSG00000101443,ENSG00000132274,ENSG00000142910,ENSG00000169248,ENSG00000164136,ENSG00000131203,ENSG00000100298,ENSG00000108771,ENSG00000184584,ENSG00000172183,ENSG00000185507,ENSG00000115267,ENSG00000159110,ENSG00000055332,ENSG00000151882,ENSG00000213928,ENSG00000115415,ENSG00000111424,ENSG00000135114,ENSG00000105397,ENSG00000271503,ENSG00000150782,ENSG00000184451,ENSG00000102245,ENSG00000189334,ENSG00000188313,ENSG00000163131,ENSG00000124107,ENSG00000010704,ENSG00000134321,ENSG00000121858,ENSG00000135828,ENSG00000110057,ENSG00000089127,ENSG00000142166,ENSG00000154134,ENSG00000187908,ENSG00000157601,ENSG00000113302,ENSG00000172215,ENSG00000128394,ENSG00000204444,ENSG00000106327,ENSG00000132256,ENSG00000176919,ENSG00000101017,ENSG00000111537,ENSG00000169245,ENSG00000162645,ENSG00000161031,ENSG00000120889,ENSG00000189171,ENSG00000163734,ENSG00000197956,ENSG00000188643,ENSG00000027697,ENSG00000106100,ENSG00000204305,ENSG00000148346,ENSG00000117560,ENSG00000153563,ENSG00000185591,ENSG00000187608,ENSG00000137857,ENSG00000198467,ENSG00000205542,ENSG00000115523,ENSG00000081041,ENSG00000102882,ENSG00000213809,ENSG00000232810,ENSG00000196136,ENSG00000067141,ENSG00000164344,ENSG00000188389,ENSG00000197122,ENSG00000073756,ENSG00000196754,ENSG00000115009,ENSG00000137462,ENSG00000204713
CESC	ENSG00000214922	HLA-F-AS1	Cytokine Receptors	0.00129534	0.0062963	0.427447	0.997409	67	ENSG00000157873,ENSG00000243646,ENSG00000124145,ENSG00000010310,ENSG00000134470,ENSG00000137070,ENSG00000115607,ENSG00000077238,ENSG00000142677,ENSG00000145623,ENSG00000159110,ENSG00000060491,ENSG00000111424,ENSG00000187266,ENSG00000113580,ENSG00000162009,ENSG00000162512,ENSG00000184451,ENSG00000166736,ENSG00000169403,ENSG00000163702,ENSG00000143365,ENSG00000142166,ENSG00000154134,ENSG00000096996,ENSG00000115604,ENSG00000172215,ENSG00000141655,ENSG00000133067,ENSG00000196576,ENSG00000204231,ENSG00000101017,ENSG00000130812,ENSG00000150938,ENSG00000173198,ENSG00000043591,ENSG00000006327,ENSG00000011422,ENSG00000120889,ENSG00000185551,ENSG00000147168,ENSG00000101076,ENSG00000027697,ENSG00000122025,ENSG00000173535,ENSG00000113594,ENSG00000180914,ENSG00000048462,ENSG00000163513,ENSG00000100385,ENSG00000160951,ENSG00000169252,ENSG00000151090,ENSG00000028137,ENSG00000112983,ENSG00000196083,ENSG00000105976,ENSG00000049249,ENSG00000186810,ENSG00000186350,ENSG00000160683,ENSG00000164749,ENSG00000104998,ENSG00000177663,ENSG00000126895,ENSG00000146648,ENSG00000131759
CESC	ENSG00000214922	HLA-F-AS1	Natural Killer Cell Cytotoxicity	0.00147493	0.0062963	0.62899	0.99705	43	ENSG00000234745,ENSG00000204525,ENSG00000206503,ENSG00000204592,ENSG00000204516,ENSG00000120899,ENSG00000204520,ENSG00000204632,ENSG00000160293,ENSG00000026103,ENSG00000159110,ENSG00000205809,ENSG00000131196,ENSG00000121858,ENSG00000142166,ENSG00000111679,ENSG00000090339,ENSG00000128340,ENSG00000078061,ENSG00000213658,ENSG00000189430,ENSG00000111537,ENSG00000134545,ENSG00000131015,ENSG00000180644,ENSG00000120889,ENSG00000166501,ENSG00000182866,ENSG00000027697,ENSG00000173535,ENSG00000154229,ENSG00000117560,ENSG00000189013,ENSG00000205810,ENSG00000122223,ENSG00000164400,ENSG00000102882,ENSG00000213809,ENSG00000232810,ENSG00000125498,ENSG00000171608,ENSG00000198821,ENSG00000134539
CESC	ENSG00000215452	ZNF663P	Cytokine Receptors	0.00100807	0.0108835	0.44794	0.997984	82	ENSG00000120156,ENSG00000169439,ENSG00000185551,ENSG00000077782,ENSG00000128052,ENSG00000127863,ENSG00000196482,ENSG00000163513,ENSG00000115353,ENSG00000066056,ENSG00000160801,ENSG00000136040,ENSG00000125384,ENSG00000139567,ENSG00000037280,ENSG00000082175,ENSG00000151617,ENSG00000151623,ENSG00000221866,ENSG00000120088,ENSG00000144891,ENSG00000115594,ENSG00000116678,ENSG00000126895,ENSG00000170989,ENSG00000204217,ENSG00000135409,ENSG00000169083,ENSG00000154188,ENSG00000080293,ENSG00000122420,ENSG00000116833,ENSG00000138696,ENSG00000127418,ENSG00000106018,ENSG00000069702,ENSG00000136859,ENSG00000113594,ENSG00000175745,ENSG00000173585,ENSG00000107317,ENSG00000101076,ENSG00000166148,ENSG00000065325,ENSG00000136160,ENSG00000187266,ENSG00000113494,ENSG00000180616,ENSG00000171105,ENSG00000165409,ENSG00000102755,ENSG00000134243,ENSG00000168229,ENSG00000106991,ENSG00000117400,ENSG00000133067,ENSG00000162512,ENSG00000205213,ENSG00000050628,ENSG00000140009,ENSG00000160867,ENSG00000119715,ENSG00000159110,ENSG00000116329,ENSG00000151090,ENSG00000139874,ENSG00000164749,ENSG00000123358,ENSG00000185008,ENSG00000143171,ENSG00000126351,ENSG00000064989,ENSG00000144230,ENSG00000091831,ENSG00000056736,ENSG00000101017,ENSG00000166736,ENSG00000142166,ENSG00000121966,ENSG00000139292,ENSG00000069667,ENSG00000171509
CESC	ENSG00000215452	ZNF663P	TGFb Family Member	0.00128041	0.0108835	0.666467	0.997439	17	ENSG00000152785,ENSG00000119699,ENSG00000143869,ENSG00000243709,ENSG00000184344,ENSG00000143768,ENSG00000266524,ENSG00000135414,ENSG00000125378,ENSG00000092969,ENSG00000153162,ENSG00000183682,ENSG00000168621,ENSG00000163083,ENSG00000125965,ENSG00000123999,ENSG00000175189
CESC	ENSG00000215483	LINC00598	Cytokine Receptors	0.00218341	0.0371179	0.446487	0.995633	87	ENSG00000117400,ENSG00000177463,ENSG00000176390,ENSG00000120889,ENSG00000104689,ENSG00000125384,ENSG00000179934,ENSG00000197081,ENSG00000198753,ENSG00000128052,ENSG00000162594,ENSG00000124334,ENSG00000122420,ENSG00000205213,ENSG00000120156,ENSG00000064989,ENSG00000168329,ENSG00000107779,ENSG00000116678,ENSG00000135503,ENSG00000100385,ENSG00000106799,ENSG00000183813,ENSG00000170989,ENSG00000213906,ENSG00000112486,ENSG00000168229,ENSG00000112033,ENSG00000140443,ENSG00000116194,ENSG00000160683,ENSG00000111424,ENSG00000153234,ENSG00000196083,ENSG00000136040,ENSG00000204217,ENSG00000123612,ENSG00000027697,ENSG00000144230,ENSG00000145623,ENSG00000132855,ENSG00000102539,ENSG00000077238,ENSG00000278570,ENSG00000076356,ENSG00000169855,ENSG00000173530,ENSG00000168685,ENSG00000114554,ENSG00000102755,ENSG00000136160,ENSG00000148200,ENSG00000100368,ENSG00000109163,ENSG00000091831,ENSG00000115594,ENSG00000154188,ENSG00000123358,ENSG00000169252,ENSG00000213903,ENSG00000174564,ENSG00000146648,ENSG00000198963,ENSG00000115604,ENSG00000010310,ENSG00000174738,ENSG00000146072,ENSG00000113594,ENSG00000182687,ENSG00000064300,ENSG00000164509,ENSG00000101280,ENSG00000166148,ENSG00000069667,ENSG00000143171,ENSG00000037280,ENSG00000173578,ENSG00000163513,ENSG00000150938,ENSG00000173585,ENSG00000121989,ENSG00000172819,ENSG00000186350,ENSG00000160791,ENSG00000171509,ENSG00000141655,ENSG00000113580
CESC	ENSG00000215808	LINC01139	Cytokine Receptors	0.0010989	0.0186813	0.385993	0.997802	78	ENSG00000205213,ENSG00000064989,ENSG00000143171,ENSG00000115353,ENSG00000116194,ENSG00000154188,ENSG00000128052,ENSG00000069702,ENSG00000120156,ENSG00000117400,ENSG00000169083,ENSG00000175745,ENSG00000177463,ENSG00000139874,ENSG00000136160,ENSG00000121966,ENSG00000170989,ENSG00000174738,ENSG00000183813,ENSG00000121989,ENSG00000116833,ENSG00000077092,ENSG00000151623,ENSG00000082175,ENSG00000173585,ENSG00000166148,ENSG00000066468,ENSG00000185551,ENSG00000164749,ENSG00000173198,ENSG00000113494,ENSG00000196482,ENSG00000069667,ENSG00000102755,ENSG00000066056,ENSG00000204217,ENSG00000077782,ENSG00000144230,ENSG00000221866,ENSG00000037280,ENSG00000127863,ENSG00000115594,ENSG00000168329,ENSG00000171509,ENSG00000091181,ENSG00000144407,ENSG00000179934,ENSG00000153234,ENSG00000113594,ENSG00000120088,ENSG00000152207,ENSG00000123358,ENSG00000176390,ENSG00000050628,ENSG00000144730,ENSG00000136931,ENSG00000136859,ENSG00000056736,ENSG00000180616,ENSG00000091831,ENSG00000109163,ENSG00000185008,ENSG00000240505,ENSG00000169439,ENSG00000132855,ENSG00000215644,ENSG00000151617,ENSG00000136040,ENSG00000169855,ENSG00000112486,ENSG00000123612,ENSG00000171522,ENSG00000116329,ENSG00000118257,ENSG00000139292,ENSG00000184451,ENSG00000004948,ENSG00000122756
CESC	ENSG00000222041	CYTOR	Cytokines	0.0021097	0.0179325	0.395431	0.995781	110	ENSG00000117691,ENSG00000197956,ENSG00000217555,ENSG00000175505,ENSG00000081041,ENSG00000142871,ENSG00000167775,ENSG00000173511,ENSG00000162892,ENSG00000012171,ENSG00000143321,ENSG00000136244,ENSG00000109321,ENSG00000197461,ENSG00000008517,ENSG00000239697,ENSG00000150630,ENSG00000150782,ENSG00000128342,ENSG00000240972,ENSG00000095752,ENSG00000163734,ENSG00000130755,ENSG00000138623,ENSG00000100311,ENSG00000140931,ENSG00000173432,ENSG00000153551,ENSG00000104826,ENSG00000171388,ENSG00000125657,ENSG00000108691,ENSG00000168487,ENSG00000092969,ENSG00000130513,ENSG00000125730,ENSG00000145431,ENSG00000123999,ENSG00000138675,ENSG00000187094,ENSG00000075213,ENSG00000105472,ENSG00000113739,ENSG00000128564,ENSG00000134339,ENSG00000105220,ENSG00000164825,ENSG00000164400,ENSG00000115009,ENSG00000108342,ENSG00000163739,ENSG00000122641,ENSG00000125726,ENSG00000125538,ENSG00000277632,ENSG00000122861,ENSG00000163794,ENSG00000078401,ENSG00000243709,ENSG00000167680,ENSG00000163083,ENSG00000197696,ENSG00000113070,ENSG00000104918,ENSG00000162891,ENSG00000115008,ENSG00000119681,ENSG00000184371,ENSG00000135622,ENSG00000041982,ENSG00000140932,ENSG00000261857,ENSG00000159167,ENSG00000100604,ENSG00000110492,ENSG00000160404,ENSG00000124882,ENSG00000134259,ENSG00000184995,ENSG00000148926,ENSG00000181374,ENSG00000163235,ENSG00000138685,ENSG00000134443,ENSG00000141574,ENSG00000099985,ENSG00000275385,ENSG00000161921,ENSG00000118523,ENSG00000107984,ENSG00000172458,ENSG00000125378,ENSG00000119630,ENSG00000232810,ENSG00000274736,ENSG00000151882,ENSG00000145040,ENSG00000271503,ENSG00000113578,ENSG00000176697,ENSG00000131096,ENSG00000108688,ENSG00000126524,ENSG00000184916,ENSG00000139269,ENSG00000150281,ENSG00000030582,ENSG00000140961,ENSG00000025708,ENSG00000087494
CESC	ENSG00000222041	CYTOR	TCR signaling Pathway	0.00189753	0.0179325	-0.496142	-0.996205	30	ENSG00000180370,ENSG00000043462,ENSG00000213658,ENSG00000134215,ENSG00000115085,ENSG00000113263,ENSG00000172175,ENSG00000102245,ENSG00000178562,ENSG00000141506,ENSG00000109320,ENSG00000104365,ENSG00000137843,ENSG00000158092,ENSG00000124181,ENSG00000213341,ENSG00000133703,ENSG00000051382,ENSG00000110395,ENSG00000145675,ENSG00000100485,ENSG00000071051,ENSG00000269335,ENSG00000121879,ENSG00000081237,ENSG00000172575,ENSG00000102908,ENSG00000115904,ENSG00000105851,ENSG00000072736
CESC	ENSG00000223701	RAET1E-AS1	Antimicrobials	0.00141643	0.0240793	0.407757	0.997167	96	ENSG00000213903,ENSG00000196754,ENSG00000163220,ENSG00000165799,ENSG00000115008,ENSG00000124942,ENSG00000197747,ENSG00000083799,ENSG00000137857,ENSG00000164687,ENSG00000143546,ENSG00000027697,ENSG00000111424,ENSG00000143556,ENSG00000069869,ENSG00000188643,ENSG00000140279,ENSG00000189334,ENSG00000159527,ENSG00000006606,ENSG00000105329,ENSG00000163191,ENSG00000167207,ENSG00000104419,ENSG00000122861,ENSG00000169248,ENSG00000169032,ENSG00000163218,ENSG00000133661,ENSG00000137462,ENSG00000124102,ENSG00000173391,ENSG00000124107,ENSG00000142765,ENSG00000133710,ENSG00000188015,ENSG00000106100,ENSG00000188313,ENSG00000162645,ENSG00000143320,ENSG00000175426,ENSG00000107201,ENSG00000184330,ENSG00000128604,ENSG00000030582,ENSG00000123384,ENSG00000104689,ENSG00000039068,ENSG00000135828,ENSG00000140564,ENSG00000213928,ENSG00000130303,ENSG00000144802,ENSG00000168610,ENSG00000169245,ENSG00000166710,ENSG00000096968,ENSG00000109320,ENSG00000128383,ENSG00000137077,ENSG00000121858,ENSG00000164825,ENSG00000103653,ENSG00000163221,ENSG00000127955,ENSG00000163993,ENSG00000101916,ENSG00000150782,ENSG00000196664,ENSG00000163739,ENSG00000102970,ENSG00000196136,ENSG00000125538,ENSG00000102962,ENSG00000244509,ENSG00000170323,ENSG00000120899,ENSG00000177606,ENSG00000113905,ENSG00000132274,ENSG00000145113,ENSG00000135114,ENSG00000140464,ENSG00000114115,ENSG00000109072,ENSG00000100448,ENSG00000112486,ENSG00000138755,ENSG00000124875,ENSG00000127578,ENSG00000157601,ENSG00000114013,ENSG00000115415,ENSG00000142910,ENSG00000118260,ENSG00000089127
CESC	ENSG00000224020	MIR181A2HG	Cytokines	0.00121065	0.0145051	0.404172	0.997579	108	ENSG00000142871,ENSG00000105472,ENSG00000171951,ENSG00000167775,ENSG00000104213,ENSG00000140931,ENSG00000092969,ENSG00000184916,ENSG00000173511,ENSG00000138685,ENSG00000119681,ENSG00000168056,ENSG00000118523,ENSG00000089199,ENSG00000135744,ENSG00000127743,ENSG00000197461,ENSG00000101405,ENSG00000145431,ENSG00000150630,ENSG00000139269,ENSG00000134443,ENSG00000135414,ENSG00000153551,ENSG00000125378,ENSG00000117691,ENSG00000172458,ENSG00000239697,ENSG00000122641,ENSG00000168487,ENSG00000168621,ENSG00000134259,ENSG00000145147,ENSG00000164404,ENSG00000113578,ENSG00000176697,ENSG00000175505,ENSG00000171388,ENSG00000128564,ENSG00000181634,ENSG00000012171,ENSG00000240972,ENSG00000123999,ENSG00000130513,ENSG00000100311,ENSG00000075213,ENSG00000110492,ENSG00000119699,ENSG00000168811,ENSG00000049130,ENSG00000169752,ENSG00000150281,ENSG00000156427,ENSG00000128342,ENSG00000121691,ENSG00000163273,ENSG00000184344,ENSG00000105894,ENSG00000104918,ENSG00000241563,ENSG00000095752,ENSG00000113721,ENSG00000175206,ENSG00000167244,ENSG00000090534,ENSG00000090554,ENSG00000082684,ENSG00000163794,ENSG00000138798,ENSG00000185652,ENSG00000108691,ENSG00000017427,ENSG00000168758,ENSG00000174808,ENSG00000163083,ENSG00000227507,ENSG00000136244,ENSG00000107984,ENSG00000130755,ENSG00000100604,ENSG00000137077,ENSG00000109321,ENSG00000156466,ENSG00000090006,ENSG00000078401,ENSG00000122861,ENSG00000105329,ENSG00000133636,ENSG00000166923,ENSG00000006606,ENSG00000261308,ENSG00000160404,ENSG00000138623,ENSG00000008517,ENSG00000217555,ENSG00000087494,ENSG00000131142,ENSG00000148926,ENSG00000102466,ENSG00000261857,ENSG00000133116,ENSG00000157017,ENSG00000138675,ENSG00000145824,ENSG00000104826,ENSG00000152785,ENSG00000170962,ENSG00000177548
CESC	ENSG00000224116	INHBA-AS1	Cytokines	0.00115473	0.0133964	0.530057	0.997691	87	ENSG00000122641,ENSG00000166923,ENSG00000119681,ENSG00000156466,ENSG00000125845,ENSG00000087494,ENSG00000092969,ENSG00000150630,ENSG00000075223,ENSG00000113721,ENSG00000118523,ENSG00000168487,ENSG00000157168,ENSG00000041982,ENSG00000142871,ENSG00000138675,ENSG00000138685,ENSG00000095752,ENSG00000197461,ENSG00000164283,ENSG00000100311,ENSG00000138623,ENSG00000122861,ENSG00000082684,ENSG00000163235,ENSG00000112715,ENSG00000101384,ENSG00000161958,ENSG00000145431,ENSG00000105329,ENSG00000006606,ENSG00000176697,ENSG00000113578,ENSG00000112902,ENSG00000109321,ENSG00000124882,ENSG00000170962,ENSG00000049323,ENSG00000134259,ENSG00000168621,ENSG00000140931,ENSG00000115008,ENSG00000197045,ENSG00000117586,ENSG00000159167,ENSG00000175189,ENSG00000148926,ENSG00000171388,ENSG00000107984,ENSG00000136999,ENSG00000113739,ENSG00000163737,ENSG00000117407,ENSG00000137872,ENSG00000125538,ENSG00000134443,ENSG00000049130,ENSG00000167244,ENSG00000164761,ENSG00000100604,ENSG00000185652,ENSG00000075213,ENSG00000119630,ENSG00000163735,ENSG00000182585,ENSG00000180875,ENSG00000183682,ENSG00000089505,ENSG00000181195,ENSG00000134853,ENSG00000123999,ENSG00000140285,ENSG00000119699,ENSG00000118785,ENSG00000137077,ENSG00000126524,ENSG00000153162,ENSG00000168056,ENSG00000162891,ENSG00000175505,ENSG00000125657,ENSG00000136689,ENSG00000171951,ENSG00000163736,ENSG00000125726,ENSG00000145147,ENSG00000146469
CESC	ENSG00000224116	INHBA-AS1	Cytokine Receptors	0.00236407	0.0133964	0.441171	0.995272	81	ENSG00000118257,ENSG00000136859,ENSG00000258947,ENSG00000122420,ENSG00000151617,ENSG00000102755,ENSG00000144230,ENSG00000115602,ENSG00000169439,ENSG00000168685,ENSG00000099250,ENSG00000196083,ENSG00000106799,ENSG00000113389,ENSG00000050628,ENSG00000127863,ENSG00000154188,ENSG00000126368,ENSG00000170989,ENSG00000204217,ENSG00000150938,ENSG00000145623,ENSG00000101280,ENSG00000166148,ENSG00000164509,ENSG00000169855,ENSG00000167772,ENSG00000154134,ENSG00000120889,ENSG00000124145,ENSG00000065325,ENSG00000006327,ENSG00000076356,ENSG00000183625,ENSG00000120156,ENSG00000144891,ENSG00000133067,ENSG00000111424,ENSG00000113594,ENSG00000146648,ENSG00000114554,ENSG00000104689,ENSG00000173530,ENSG00000136160,ENSG00000180914,ENSG00000139292,ENSG00000197081,ENSG00000120949,ENSG00000128052,ENSG00000132855,ENSG00000101017,ENSG00000037280,ENSG00000064300,ENSG00000177463,ENSG00000069667,ENSG00000106991,ENSG00000077782,ENSG00000135409,ENSG00000128285,ENSG00000138696,ENSG00000162594,ENSG00000140443,ENSG00000006016,ENSG00000125384,ENSG00000066056,ENSG00000169252,ENSG00000163513,ENSG00000112964,ENSG00000105976,ENSG00000112033,ENSG00000117400,ENSG00000120088,ENSG00000123358,ENSG00000171522,ENSG00000115594,ENSG00000136040,ENSG00000146072,ENSG00000113580,ENSG00000116194,ENSG00000134460,ENSG00000213906
CESC	ENSG00000224116	INHBA-AS1	TGFb Family Member	0.00157729	0.0133964	0.798127	0.996845	14	ENSG00000122641,ENSG00000156466,ENSG00000125845,ENSG00000092969,ENSG00000168487,ENSG00000105329,ENSG00000168621,ENSG00000175189,ENSG00000183682,ENSG00000123999,ENSG00000119699,ENSG00000153162,ENSG00000156574,ENSG00000266524
CESC	ENSG00000224189	HAGLR	Antimicrobials	0.00235018	0.039953	0.427142	0.9953	87	ENSG00000164687,ENSG00000121858,ENSG00000140279,ENSG00000123384,ENSG00000135828,ENSG00000133661,ENSG00000162444,ENSG00000196754,ENSG00000111424,ENSG00000159527,ENSG00000188643,ENSG00000197122,ENSG00000163191,ENSG00000244509,ENSG00000189334,ENSG00000128604,ENSG00000198670,ENSG00000127955,ENSG00000069869,ENSG00000089127,ENSG00000101017,ENSG00000185591,ENSG00000143319,ENSG00000137857,ENSG00000133710,ENSG00000122861,ENSG00000165799,ENSG00000143546,ENSG00000142910,ENSG00000163218,ENSG00000169032,ENSG00000120899,ENSG00000142765,ENSG00000105329,ENSG00000213903,ENSG00000163220,ENSG00000183735,ENSG00000188015,ENSG00000100979,ENSG00000113905,ENSG00000167207,ENSG00000136560,ENSG00000115008,ENSG00000138448,ENSG00000163221,ENSG00000106327,ENSG00000128383,ENSG00000164136,ENSG00000069399,ENSG00000114013,ENSG00000262406,ENSG00000166710,ENSG00000102962,ENSG00000162645,ENSG00000124942,ENSG00000172724,ENSG00000116478,ENSG00000027697,ENSG00000010704,ENSG00000143320,ENSG00000150782,ENSG00000143184,ENSG00000102970,ENSG00000030582,ENSG00000145113,ENSG00000183486,ENSG00000145824,ENSG00000140564,ENSG00000188313,ENSG00000139636,ENSG00000143556,ENSG00000170323,ENSG00000105697,ENSG00000137462,ENSG00000115523,ENSG00000157601,ENSG00000179934,ENSG00000117560,ENSG00000055332,ENSG00000104419,ENSG00000106100,ENSG00000184330,ENSG00000160710,ENSG00000137077,ENSG00000130303,ENSG00000177606,ENSG00000083799
CESC	ENSG00000224259	LINC01133	Antigen Processing and Presentation	0.00217391	0.00992991	0.486309	0.995652	61	ENSG00000155918,ENSG00000153029,ENSG00000111537,ENSG00000131015,ENSG00000204592,ENSG00000204267,ENSG00000204642,ENSG00000204389,ENSG00000166710,ENSG00000168394,ENSG00000204264,ENSG00000234745,ENSG00000066136,ENSG00000100911,ENSG00000158485,ENSG00000164520,ENSG00000241106,ENSG00000163131,ENSG00000161057,ENSG00000226979,ENSG00000206503,ENSG00000198502,ENSG00000204525,ENSG00000223865,ENSG00000173110,ENSG00000205809,ENSG00000111981,ENSG00000092010,ENSG00000203722,ENSG00000158477,ENSG00000204287,ENSG00000196126,ENSG00000175166,ENSG00000231389,ENSG00000108671,ENSG00000087191,ENSG00000153563,ENSG00000196735,ENSG00000019582,ENSG00000139192,ENSG00000104856,ENSG00000158869,ENSG00000134545,ENSG00000179583,ENSG00000099341,ENSG00000158488,ENSG00000158481,ENSG00000130706,ENSG00000204388,ENSG00000101000,ENSG00000237541,ENSG00000165916,ENSG00000231925,ENSG00000164308,ENSG00000126803,ENSG00000115233,ENSG00000101843,ENSG00000125498,ENSG00000103035,ENSG00000204516,ENSG00000204520
CESC	ENSG00000224259	LINC01133	Antimicrobials	0.00233645	0.00992991	0.457359	0.995327	120	ENSG00000189334,ENSG00000188643,ENSG00000089127,ENSG00000137857,ENSG00000102245,ENSG00000157601,ENSG00000196754,ENSG00000163191,ENSG00000244509,ENSG00000145113,ENSG00000169248,ENSG00000213903,ENSG00000120899,ENSG00000188313,ENSG00000135114,ENSG00000143546,ENSG00000128383,ENSG00000162645,ENSG00000163220,ENSG00000111537,ENSG00000135828,ENSG00000140279,ENSG00000137462,ENSG00000106327,ENSG00000183486,ENSG00000101916,ENSG00000115267,ENSG00000163218,ENSG00000159527,ENSG00000128604,ENSG00000239713,ENSG00000007952,ENSG00000134321,ENSG00000161921,ENSG00000130303,ENSG00000104419,ENSG00000165799,ENSG00000143556,ENSG00000132274,ENSG00000111424,ENSG00000271503,ENSG00000166710,ENSG00000148346,ENSG00000234745,ENSG00000027697,ENSG00000124942,ENSG00000113302,ENSG00000121858,ENSG00000102970,ENSG00000174125,ENSG00000263528,ENSG00000142765,ENSG00000140464,ENSG00000125347,ENSG00000116478,ENSG00000142168,ENSG00000213809,ENSG00000108771,ENSG00000164136,ENSG00000197747,ENSG00000163221,ENSG00000124102,ENSG00000114013,ENSG00000185591,ENSG00000164342,ENSG00000172183,ENSG00000133710,ENSG00000204444,ENSG00000164687,ENSG00000172215,ENSG00000102962,ENSG00000133321,ENSG00000176919,ENSG00000143320,ENSG00000163131,ENSG00000150782,ENSG00000226979,ENSG00000185507,ENSG00000096968,ENSG00000167207,ENSG00000197956,ENSG00000069399,ENSG00000187608,ENSG00000100298,ENSG00000083799,ENSG00000196262,ENSG00000117450,ENSG00000160791,ENSG00000124107,ENSG00000161031,ENSG00000184330,ENSG00000113905,ENSG00000196664,ENSG00000126353,ENSG00000115415,ENSG00000172724,ENSG00000101017,ENSG00000160307,ENSG00000169245,ENSG00000115523,ENSG00000196420,ENSG00000109320,ENSG00000189143,ENSG00000069869,ENSG00000007171,ENSG00000130522,ENSG00000153563,ENSG00000102882,ENSG00000101336,ENSG00000000938,ENSG00000154134,ENSG00000156234,ENSG00000188389,ENSG00000188015,ENSG00000112486,ENSG00000107201,ENSG00000131203,ENSG00000143319,ENSG00000133063,ENSG00000055332
CESC	ENSG00000224259	LINC01133	Interleukins Receptor	0.0020202	0.00992991	0.631682	0.99596	15	ENSG00000115607,ENSG00000142677,ENSG00000174564,ENSG00000243646,ENSG00000115598,ENSG00000134470,ENSG00000077238,ENSG00000147168,ENSG00000081985,ENSG00000196083,ENSG00000163701,ENSG00000115604,ENSG00000016402,ENSG00000103522,ENSG00000110324
CESC	ENSG00000224259	LINC01133	Natural Killer Cell Cytotoxicity	0.00211864	0.00992991	0.442716	0.995763	43	ENSG00000120899,ENSG00000136238,ENSG00000111537,ENSG00000131015,ENSG00000204592,ENSG00000126264,ENSG00000117091,ENSG00000234745,ENSG00000027697,ENSG00000121858,ENSG00000213809,ENSG00000051382,ENSG00000111679,ENSG00000183918,ENSG00000164400,ENSG00000198821,ENSG00000206503,ENSG00000174775,ENSG00000121879,ENSG00000204525,ENSG00000122223,ENSG00000205809,ENSG00000111981,ENSG00000100453,ENSG00000011600,ENSG00000160255,ENSG00000115085,ENSG00000005844,ENSG00000166501,ENSG00000102882,ENSG00000128340,ENSG00000177885,ENSG00000166869,ENSG00000015475,ENSG00000131196,ENSG00000171608,ENSG00000158869,ENSG00000134545,ENSG00000126934,ENSG00000165025,ENSG00000104689,ENSG00000180644,ENSG00000164305
CESC	ENSG00000224511	LINC00365	Antigen Processing and Presentation	0.00150376	0.0255639	0.513599	0.996992	55	ENSG00000196126,ENSG00000204257,ENSG00000204642,ENSG00000019582,ENSG00000183542,ENSG00000162191,ENSG00000204287,ENSG00000231925,ENSG00000010704,ENSG00000198502,ENSG00000179344,ENSG00000179583,ENSG00000234745,ENSG00000204516,ENSG00000101000,ENSG00000166710,ENSG00000160862,ENSG00000241106,ENSG00000204525,ENSG00000223865,ENSG00000165916,ENSG00000204264,ENSG00000231389,ENSG00000196735,ENSG00000204520,ENSG00000111981,ENSG00000131467,ENSG00000087191,ENSG00000139192,ENSG00000100911,ENSG00000133111,ENSG00000172116,ENSG00000137801,ENSG00000108344,ENSG00000159459,ENSG00000204592,ENSG00000185627,ENSG00000134539,ENSG00000205809,ENSG00000204389,ENSG00000115233,ENSG00000143390,ENSG00000104870,ENSG00000204267,ENSG00000164307,ENSG00000099341,ENSG00000111537,ENSG00000104856,ENSG00000158473,ENSG00000203722,ENSG00000064490,ENSG00000013275,ENSG00000204252,ENSG00000204390,ENSG00000092010
CESC	ENSG00000224596	ZMIZ1-AS1	Antimicrobials	0.00115075	0.0195627	0.455483	0.997699	108	ENSG00000111424,ENSG00000133661,ENSG00000128604,ENSG00000189334,ENSG00000164406,ENSG00000140279,ENSG00000137857,ENSG00000123384,ENSG00000167207,ENSG00000139636,ENSG00000176919,ENSG00000164687,ENSG00000163218,ENSG00000142910,ENSG00000018280,ENSG00000213903,ENSG00000163220,ENSG00000083799,ENSG00000143546,ENSG00000120659,ENSG00000030582,ENSG00000188643,ENSG00000106100,ENSG00000255346,ENSG00000143320,ENSG00000204305,ENSG00000019169,ENSG00000166710,ENSG00000143556,ENSG00000135828,ENSG00000124942,ENSG00000124102,ENSG00000103653,ENSG00000214402,ENSG00000184330,ENSG00000010610,ENSG00000038945,ENSG00000173391,ENSG00000102970,ENSG00000196136,ENSG00000121858,ENSG00000163191,ENSG00000185591,ENSG00000133710,ENSG00000121769,ENSG00000159527,ENSG00000106178,ENSG00000164136,ENSG00000102962,ENSG00000109072,ENSG00000161921,ENSG00000105697,ENSG00000102882,ENSG00000169032,ENSG00000143184,ENSG00000107643,ENSG00000170458,ENSG00000069869,ENSG00000055118,ENSG00000160678,ENSG00000007952,ENSG00000154134,ENSG00000100298,ENSG00000159176,ENSG00000187045,ENSG00000204444,ENSG00000100201,ENSG00000164825,ENSG00000120899,ENSG00000142765,ENSG00000188015,ENSG00000197747,ENSG00000226979,ENSG00000136381,ENSG00000067141,ENSG00000143185,ENSG00000104419,ENSG00000143319,ENSG00000131095,ENSG00000165799,ENSG00000125347,ENSG00000263528,ENSG00000198670,ENSG00000124107,ENSG00000106327,ENSG00000183486,ENSG00000008438,ENSG00000115523,ENSG00000113905,ENSG00000140564,ENSG00000213928,ENSG00000127955,ENSG00000162645,ENSG00000000938,ENSG00000234745,ENSG00000148346,ENSG00000127578,ENSG00000196754,ENSG00000172724,ENSG00000133063,ENSG00000130303,ENSG00000175426,ENSG00000140464,ENSG00000197122,ENSG00000185303,ENSG00000012223,ENSG00000198246,ENSG00000150782
CESC	ENSG00000224729	PCOLCE-AS1	Cytokine Receptors	0.00101523	0.0172589	0.487	0.997969	104	ENSG00000125510,ENSG00000144230,ENSG00000126895,ENSG00000133067,ENSG00000077782,ENSG00000010310,ENSG00000107317,ENSG00000106018,ENSG00000159958,ENSG00000136040,ENSG00000122756,ENSG00000163702,ENSG00000137070,ENSG00000258839,ENSG00000169083,ENSG00000128285,ENSG00000091831,ENSG00000183813,ENSG00000131759,ENSG00000187266,ENSG00000221866,ENSG00000004399,ENSG00000160801,ENSG00000037280,ENSG00000091181,ENSG00000115353,ENSG00000117400,ENSG00000144891,ENSG00000175745,ENSG00000169418,ENSG00000069702,ENSG00000151623,ENSG00000130827,ENSG00000166736,ENSG00000240505,ENSG00000115594,ENSG00000169855,ENSG00000127418,ENSG00000160683,ENSG00000077092,ENSG00000164050,ENSG00000162512,ENSG00000126351,ENSG00000139874,ENSG00000143171,ENSG00000204217,ENSG00000165409,ENSG00000134817,ENSG00000125384,ENSG00000173198,ENSG00000127863,ENSG00000113594,ENSG00000185291,ENSG00000197405,ENSG00000185008,ENSG00000186951,ENSG00000113494,ENSG00000143365,ENSG00000112983,ENSG00000004948,ENSG00000101280,ENSG00000136160,ENSG00000170989,ENSG00000163513,ENSG00000056736,ENSG00000163701,ENSG00000173585,ENSG00000267534,ENSG00000122420,ENSG00000132855,ENSG00000119535,ENSG00000134243,ENSG00000116678,ENSG00000066056,ENSG00000135409,ENSG00000136859,ENSG00000043591,ENSG00000132170,ENSG00000180616,ENSG00000066468,ENSG00000128052,ENSG00000076356,ENSG00000123358,ENSG00000025434,ENSG00000166148,ENSG00000128310,ENSG00000116194,ENSG00000171105,ENSG00000028137,ENSG00000204231,ENSG00000112486,ENSG00000184451,ENSG00000177463,ENSG00000157873,ENSG00000144730,ENSG00000164749,ENSG00000122025,ENSG00000140009,ENSG00000082175,ENSG00000151617,ENSG00000151090,ENSG00000162009,ENSG00000080293,ENSG00000050628
CESC	ENSG00000224812	TMEM72-AS1	Cytokine Receptors	0.00130548	0.0221932	0.433708	0.997389	107	ENSG00000117400,ENSG00000177463,ENSG00000221866,ENSG00000113594,ENSG00000144891,ENSG00000112486,ENSG00000037280,ENSG00000163513,ENSG00000144230,ENSG00000143171,ENSG00000115594,ENSG00000169083,ENSG00000069702,ENSG00000116194,ENSG00000050628,ENSG00000171105,ENSG00000091831,ENSG00000120156,ENSG00000066056,ENSG00000113494,ENSG00000173198,ENSG00000151623,ENSG00000204217,ENSG00000175745,ENSG00000115604,ENSG00000116833,ENSG00000107779,ENSG00000125384,ENSG00000128052,ENSG00000183813,ENSG00000109163,ENSG00000064989,ENSG00000112333,ENSG00000173585,ENSG00000127418,ENSG00000166148,ENSG00000077782,ENSG00000136040,ENSG00000187266,ENSG00000154188,ENSG00000186951,ENSG00000139874,ENSG00000082175,ENSG00000102539,ENSG00000185551,ENSG00000196482,ENSG00000162512,ENSG00000197081,ENSG00000127863,ENSG00000205213,ENSG00000130827,ENSG00000143365,ENSG00000133067,ENSG00000116678,ENSG00000160801,ENSG00000128310,ENSG00000166736,ENSG00000165409,ENSG00000168329,ENSG00000135409,ENSG00000126351,ENSG00000160712,ENSG00000173530,ENSG00000152207,ENSG00000174738,ENSG00000106018,ENSG00000170989,ENSG00000112983,ENSG00000107317,ENSG00000169418,ENSG00000136160,ENSG00000080293,ENSG00000267534,ENSG00000132855,ENSG00000124334,ENSG00000160951,ENSG00000153234,ENSG00000101280,ENSG00000140009,ENSG00000125510,ENSG00000160683,ENSG00000176390,ENSG00000151617,ENSG00000106113,ENSG00000180616,ENSG00000056736,ENSG00000198963,ENSG00000150938,ENSG00000123358,ENSG00000173578,ENSG00000119535,ENSG00000144407,ENSG00000116329,ENSG00000258839,ENSG00000120088,ENSG00000115353,ENSG00000114812,ENSG00000121989,ENSG00000169439,ENSG00000164749,ENSG00000066468,ENSG00000122420,ENSG00000077092,ENSG00000010310,ENSG00000171509,ENSG00000091181,ENSG00000171522
CESC	ENSG00000224975	INE1	Antigen Processing and Presentation	0.00236967	0.0271132	-0.596753	-0.995261	41	ENSG00000179344,ENSG00000104870,ENSG00000231925,ENSG00000223865,ENSG00000204642,ENSG00000204592,ENSG00000096384,ENSG00000196126,ENSG00000204525,ENSG00000170606,ENSG00000044574,ENSG00000234745,ENSG00000100519,ENSG00000206503,ENSG00000161057,ENSG00000164733,ENSG00000204389,ENSG00000080824,ENSG00000204264,ENSG00000204388,ENSG00000167004,ENSG00000108671,ENSG00000108344,ENSG00000104856,ENSG00000158869,ENSG00000163636,ENSG00000179218,ENSG00000115233,ENSG00000175166,ENSG00000013275,ENSG00000173692,ENSG00000099341,ENSG00000130706,ENSG00000100911,ENSG00000092010,ENSG00000185627,ENSG00000165916,ENSG00000087191,ENSG00000159352,ENSG00000064490,ENSG00000162191
CESC	ENSG00000225383	SFTA1P	Cytokines	0.00142857	0.0137875	0.472857	0.997143	76	ENSG00000150630,ENSG00000092969,ENSG00000168487,ENSG00000122641,ENSG00000142871,ENSG00000138675,ENSG00000109321,ENSG00000107984,ENSG00000176697,ENSG00000157168,ENSG00000136244,ENSG00000105329,ENSG00000123999,ENSG00000124882,ENSG00000197461,ENSG00000100311,ENSG00000075213,ENSG00000171388,ENSG00000125538,ENSG00000081041,ENSG00000197045,ENSG00000140931,ENSG00000138685,ENSG00000012171,ENSG00000115008,ENSG00000163735,ENSG00000175505,ENSG00000125845,ENSG00000184916,ENSG00000122861,ENSG00000119681,ENSG00000095752,ENSG00000137077,ENSG00000082684,ENSG00000126524,ENSG00000159167,ENSG00000089199,ENSG00000171951,ENSG00000167680,ENSG00000182585,ENSG00000113721,ENSG00000087494,ENSG00000145431,ENSG00000128342,ENSG00000166923,ENSG00000153162,ENSG00000124875,ENSG00000150782,ENSG00000266524,ENSG00000163235,ENSG00000108342,ENSG00000138623,ENSG00000163734,ENSG00000137033,ENSG00000187094,ENSG00000118523,ENSG00000041982,ENSG00000006606,ENSG00000100604,ENSG00000125378,ENSG00000148926,ENSG00000108691,ENSG00000042832,ENSG00000145147,ENSG00000069482,ENSG00000164761,ENSG00000161958,ENSG00000196337,ENSG00000113739,ENSG00000134259,ENSG00000135414,ENSG00000107014,ENSG00000113070,ENSG00000049130,ENSG00000108688,ENSG00000112902
CESC	ENSG00000225383	SFTA1P	TCR signaling Pathway	0.00243309	0.0137875	-0.441372	-0.995134	27	ENSG00000182866,ENSG00000149269,ENSG00000105851,ENSG00000121879,ENSG00000178562,ENSG00000006062,ENSG00000188389,ENSG00000010610,ENSG00000043462,ENSG00000115085,ENSG00000081237,ENSG00000141968,ENSG00000198821,ENSG00000101096,ENSG00000153563,ENSG00000167286,ENSG00000172116,ENSG00000102245,ENSG00000104365,ENSG00000160654,ENSG00000100351,ENSG00000111679,ENSG00000198851,ENSG00000134215,ENSG00000117461,ENSG00000051382,ENSG00000145675
CESC	ENSG00000225383	SFTA1P	TGFb Family Member	0.00184162	0.0137875	0.700753	0.996317	10	ENSG00000092969,ENSG00000168487,ENSG00000122641,ENSG00000105329,ENSG00000123999,ENSG00000125845,ENSG00000153162,ENSG00000266524,ENSG00000125378,ENSG00000135414
CESC	ENSG00000225439	BOLA3-AS1	Interleukins Receptor	0.00242131	0.017017	-0.59745	-0.995157	19	ENSG00000100385,ENSG00000163702,ENSG00000056736,ENSG00000162594,ENSG00000115604,ENSG00000096996,ENSG00000185291,ENSG00000147168,ENSG00000160712,ENSG00000134470,ENSG00000174564,ENSG00000115598,ENSG00000142677,ENSG00000110324,ENSG00000115607,ENSG00000016402,ENSG00000124334,ENSG00000077238,ENSG00000243646
CESC	ENSG00000225706	PTPRD-AS1	Cytokines	0.00100705	0.0171198	0.505935	0.997986	99	ENSG00000134853,ENSG00000113721,ENSG00000166923,ENSG00000119699,ENSG00000140285,ENSG00000118523,ENSG00000107562,ENSG00000070193,ENSG00000129682,ENSG00000105472,ENSG00000106809,ENSG00000180875,ENSG00000112902,ENSG00000105894,ENSG00000122641,ENSG00000276409,ENSG00000145824,ENSG00000137872,ENSG00000153993,ENSG00000167244,ENSG00000041982,ENSG00000156427,ENSG00000196937,ENSG00000017427,ENSG00000143768,ENSG00000170962,ENSG00000104213,ENSG00000185652,ENSG00000168621,ENSG00000119681,ENSG00000145147,ENSG00000102466,ENSG00000134259,ENSG00000102678,ENSG00000143869,ENSG00000135744,ENSG00000266524,ENSG00000127743,ENSG00000019991,ENSG00000010319,ENSG00000181195,ENSG00000143125,ENSG00000140931,ENSG00000172458,ENSG00000138685,ENSG00000241186,ENSG00000142871,ENSG00000006606,ENSG00000133636,ENSG00000092421,ENSG00000124479,ENSG00000114279,ENSG00000145431,ENSG00000089199,ENSG00000101384,ENSG00000092969,ENSG00000049323,ENSG00000157368,ENSG00000157168,ENSG00000125378,ENSG00000090534,ENSG00000137033,ENSG00000101144,ENSG00000198643,ENSG00000152785,ENSG00000163737,ENSG00000137077,ENSG00000146469,ENSG00000163273,ENSG00000049130,ENSG00000176697,ENSG00000075213,ENSG00000075223,ENSG00000243709,ENSG00000100448,ENSG00000082684,ENSG00000171951,ENSG00000136999,ENSG00000170381,ENSG00000184344,ENSG00000128342,ENSG00000006210,ENSG00000164761,ENSG00000156574,ENSG00000133116,ENSG00000104918,ENSG00000113578,ENSG00000089505,ENSG00000150630,ENSG00000138379,ENSG00000140932,ENSG00000170293,ENSG00000135414,ENSG00000095752,ENSG00000168056,ENSG00000090006,ENSG00000197045,ENSG00000153162,ENSG00000042832
CESC	ENSG00000225756	DBH-AS1	Antigen Processing and Presentation	0.00109051	0.00307081	0.680701	0.997819	49	ENSG00000153563,ENSG00000179583,ENSG00000019582,ENSG00000134539,ENSG00000172116,ENSG00000226979,ENSG00000204257,ENSG00000134545,ENSG00000204287,ENSG00000223865,ENSG00000231389,ENSG00000231925,ENSG00000196126,ENSG00000242574,ENSG00000204252,ENSG00000179344,ENSG00000196735,ENSG00000183542,ENSG00000198502,ENSG00000204516,ENSG00000139192,ENSG00000204264,ENSG00000143390,ENSG00000216490,ENSG00000241106,ENSG00000243772,ENSG00000189013,ENSG00000125498,ENSG00000100911,ENSG00000179218,ENSG00000092010,ENSG00000237541,ENSG00000234745,ENSG00000206503,ENSG00000204642,ENSG00000205809,ENSG00000168394,ENSG00000205810,ENSG00000163131,ENSG00000240403,ENSG00000164308,ENSG00000204632,ENSG00000111537,ENSG00000167633,ENSG00000164307,ENSG00000158485,ENSG00000204525,ENSG00000010610,ENSG00000204592
CESC	ENSG00000225756	DBH-AS1	Antimicrobials	0.001002	0.00307081	0.488526	0.997996	80	ENSG00000153563,ENSG00000172215,ENSG00000188389,ENSG00000160791,ENSG00000271503,ENSG00000213809,ENSG00000125347,ENSG00000226979,ENSG00000239713,ENSG00000100298,ENSG00000105397,ENSG00000133321,ENSG00000204305,ENSG00000131203,ENSG00000275302,ENSG00000117560,ENSG00000131142,ENSG00000184925,ENSG00000132274,ENSG00000187045,ENSG00000156234,ENSG00000164344,ENSG00000143185,ENSG00000138755,ENSG00000139194,ENSG00000164406,ENSG00000161921,ENSG00000164136,ENSG00000120889,ENSG00000164342,ENSG00000113302,ENSG00000115523,ENSG00000126456,ENSG00000105851,ENSG00000234745,ENSG00000185338,ENSG00000213928,ENSG00000126353,ENSG00000163131,ENSG00000169245,ENSG00000228278,ENSG00000130522,ENSG00000139636,ENSG00000130303,ENSG00000144802,ENSG00000111537,ENSG00000101443,ENSG00000176919,ENSG00000100201,ENSG00000140464,ENSG00000010610,ENSG00000229314,ENSG00000074966,ENSG00000185507,ENSG00000161031,ENSG00000012223,ENSG00000160678,ENSG00000162645,ENSG00000197043,ENSG00000184009,ENSG00000120899,ENSG00000277632,ENSG00000138449,ENSG00000172183,ENSG00000000938,ENSG00000232810,ENSG00000163734,ENSG00000105939,ENSG00000132256,ENSG00000081041,ENSG00000069399,ENSG00000102245,ENSG00000115415,ENSG00000166710,ENSG00000183813,ENSG00000088888,ENSG00000148737,ENSG00000108771,ENSG00000196664,ENSG00000187908
CESC	ENSG00000225756	DBH-AS1	Chemokine Receptors	0.00126582	0.00307081	0.706846	0.997468	7	ENSG00000172215,ENSG00000186810,ENSG00000160791,ENSG00000164050,ENSG00000130827,ENSG00000126353,ENSG00000169855
CESC	ENSG00000225756	DBH-AS1	Cytokine Receptors	0.00101833	0.00307081	0.527991	0.997963	61	ENSG00000172215,ENSG00000186810,ENSG00000028137,ENSG00000096996,ENSG00000160791,ENSG00000103522,ENSG00000157873,ENSG00000100385,ENSG00000147168,ENSG00000110324,ENSG00000164050,ENSG00000049249,ENSG00000240505,ENSG00000115607,ENSG00000130827,ENSG00000186827,ENSG00000120889,ENSG00000134470,ENSG00000173535,ENSG00000127418,ENSG00000060491,ENSG00000025434,ENSG00000137070,ENSG00000126353,ENSG00000104998,ENSG00000180616,ENSG00000169855,ENSG00000010310,ENSG00000112983,ENSG00000177463,ENSG00000165409,ENSG00000185291,ENSG00000056736,ENSG00000163702,ENSG00000143365,ENSG00000159958,ENSG00000119535,ENSG00000258839,ENSG00000127863,ENSG00000122025,ENSG00000146072,ENSG00000124334,ENSG00000267534,ENSG00000171049,ENSG00000183813,ENSG00000144852,ENSG00000164040,ENSG00000113594,ENSG00000171105,ENSG00000112333,ENSG00000136931,ENSG00000173198,ENSG00000215788,ENSG00000043591,ENSG00000121797,ENSG00000113494,ENSG00000101017,ENSG00000134460,ENSG00000187266,ENSG00000163823,ENSG00000121966
CESC	ENSG00000225756	DBH-AS1	Interleukins Receptor	0.00128205	0.00307081	0.737938	0.997436	12	ENSG00000096996,ENSG00000103522,ENSG00000100385,ENSG00000147168,ENSG00000110324,ENSG00000115607,ENSG00000134470,ENSG00000137070,ENSG00000104998,ENSG00000185291,ENSG00000056736,ENSG00000163702
CESC	ENSG00000225756	DBH-AS1	Natural Killer Cell Cytotoxicity	0.0010977	0.00307081	0.726021	0.997805	44	ENSG00000115085,ENSG00000213658,ENSG00000005844,ENSG00000134539,ENSG00000182866,ENSG00000213809,ENSG00000043462,ENSG00000134545,ENSG00000198821,ENSG00000189430,ENSG00000117091,ENSG00000180644,ENSG00000183918,ENSG00000126264,ENSG00000100453,ENSG00000117560,ENSG00000204516,ENSG00000141506,ENSG00000198574,ENSG00000126583,ENSG00000166501,ENSG00000087266,ENSG00000243772,ENSG00000189013,ENSG00000125498,ENSG00000122223,ENSG00000120889,ENSG00000173535,ENSG00000105851,ENSG00000234745,ENSG00000206503,ENSG00000204475,ENSG00000205809,ENSG00000205810,ENSG00000240403,ENSG00000010810,ENSG00000204632,ENSG00000111537,ENSG00000167633,ENSG00000141968,ENSG00000132155,ENSG00000111679,ENSG00000204525,ENSG00000204592
CESC	ENSG00000225756	DBH-AS1	TCR signaling Pathway	0.00114155	0.00307081	0.716172	0.997717	23	ENSG00000153563,ENSG00000115085,ENSG00000213658,ENSG00000188389,ENSG00000198851,ENSG00000160654,ENSG00000167286,ENSG00000172116,ENSG00000100351,ENSG00000182866,ENSG00000043462,ENSG00000198821,ENSG00000163599,ENSG00000081237,ENSG00000141506,ENSG00000113263,ENSG00000105851,ENSG00000010810,ENSG00000163600,ENSG00000111537,ENSG00000141968,ENSG00000111679,ENSG00000010610
CESC	ENSG00000225756	DBH-AS1	TNF Family Members Receptors	0.00144509	0.00307081	0.81455	0.99711	10	ENSG00000028137,ENSG00000157873,ENSG00000049249,ENSG00000240505,ENSG00000186827,ENSG00000120889,ENSG00000173535,ENSG00000159958,ENSG00000127863,ENSG00000146072
CESC	ENSG00000225783	MIAT	Natural Killer Cell Cytotoxicity	0.00136426	0.0120739	0.533683	0.997271	38	ENSG00000141506,ENSG00000213658,ENSG00000010810,ENSG00000005844,ENSG00000115085,ENSG00000197943,ENSG00000043462,ENSG00000183918,ENSG00000117560,ENSG00000182866,ENSG00000105851,ENSG00000213809,ENSG00000102908,ENSG00000180644,ENSG00000122223,ENSG00000148082,ENSG00000124181,ENSG00000111537,ENSG00000104689,ENSG00000133703,ENSG00000179295,ENSG00000115904,ENSG00000240403,ENSG00000198821,ENSG00000111981,ENSG00000134539,ENSG00000117091,ENSG00000169032,ENSG00000072736,ENSG00000166501,ENSG00000120889,ENSG00000198574,ENSG00000087266,ENSG00000157764,ENSG00000243772,ENSG00000121879,ENSG00000173530,ENSG00000100453
CESC	ENSG00000225783	MIAT	TCR signaling Pathway	0.00142045	0.0120739	0.650185	0.997159	32	ENSG00000141506,ENSG00000213658,ENSG00000100351,ENSG00000010810,ENSG00000172575,ENSG00000115085,ENSG00000163599,ENSG00000043462,ENSG00000081237,ENSG00000110395,ENSG00000113263,ENSG00000182866,ENSG00000172175,ENSG00000188389,ENSG00000105851,ENSG00000160654,ENSG00000163600,ENSG00000153563,ENSG00000178562,ENSG00000198851,ENSG00000102908,ENSG00000107968,ENSG00000124181,ENSG00000213341,ENSG00000111537,ENSG00000133703,ENSG00000115904,ENSG00000198821,ENSG00000152256,ENSG00000167286,ENSG00000136634,ENSG00000104365
CESC	ENSG00000225953	SATB2-AS1	Antigen Processing and Presentation	0.00232558	0.0197674	-0.453531	-0.995349	30	ENSG00000216490,ENSG00000019582,ENSG00000204257,ENSG00000115233,ENSG00000196126,ENSG00000167004,ENSG00000204525,ENSG00000223865,ENSG00000104856,ENSG00000204389,ENSG00000104870,ENSG00000204642,ENSG00000234745,ENSG00000204264,ENSG00000206503,ENSG00000099341,ENSG00000161057,ENSG00000231925,ENSG00000179218,ENSG00000175166,ENSG00000013275,ENSG00000087191,ENSG00000130706,ENSG00000092010,ENSG00000159352,ENSG00000100911,ENSG00000162191,ENSG00000185627,ENSG00000165916,ENSG00000064490
CESC	ENSG00000225953	SATB2-AS1	Cytokine Receptors	0.00161551	0.0197674	0.40112	0.996769	91	ENSG00000177463,ENSG00000168229,ENSG00000120156,ENSG00000179934,ENSG00000197081,ENSG00000176390,ENSG00000116678,ENSG00000104689,ENSG00000144230,ENSG00000107779,ENSG00000125384,ENSG00000116194,ENSG00000106799,ENSG00000122420,ENSG00000204217,ENSG00000213906,ENSG00000140443,ENSG00000128052,ENSG00000135503,ENSG00000102755,ENSG00000163823,ENSG00000117400,ENSG00000171049,ENSG00000170989,ENSG00000160683,ENSG00000173530,ENSG00000116833,ENSG00000151617,ENSG00000114739,ENSG00000183813,ENSG00000100368,ENSG00000139874,ENSG00000112033,ENSG00000171509,ENSG00000258947,ENSG00000099250,ENSG00000100385,ENSG00000082175,ENSG00000145623,ENSG00000136040,ENSG00000120889,ENSG00000064989,ENSG00000123612,ENSG00000132855,ENSG00000168685,ENSG00000150938,ENSG00000136859,ENSG00000144891,ENSG00000102539,ENSG00000146648,ENSG00000076356,ENSG00000198963,ENSG00000198753,ENSG00000123496,ENSG00000148200,ENSG00000112983,ENSG00000106113,ENSG00000050628,ENSG00000111424,ENSG00000186951,ENSG00000166148,ENSG00000169439,ENSG00000163513,ENSG00000110324,ENSG00000069667,ENSG00000109163,ENSG00000144852,ENSG00000112486,ENSG00000077238,ENSG00000066056,ENSG00000037280,ENSG00000169855,ENSG00000101017,ENSG00000139567,ENSG00000128285,ENSG00000196083,ENSG00000164509,ENSG00000004948,ENSG00000136160,ENSG00000152207,ENSG00000131724,ENSG00000027697,ENSG00000126351,ENSG00000120949,ENSG00000119535,ENSG00000174738,ENSG00000112964,ENSG00000169418,ENSG00000006016,ENSG00000186810,ENSG00000121989
CESC	ENSG00000226363	HAGLROS	Antimicrobials	0.00197628	0.0335968	0.360874	0.996047	86	ENSG00000105697,ENSG00000163221,ENSG00000164687,ENSG00000105329,ENSG00000100979,ENSG00000143546,ENSG00000166710,ENSG00000137077,ENSG00000101017,ENSG00000140279,ENSG00000163220,ENSG00000170458,ENSG00000162444,ENSG00000111424,ENSG00000196754,ENSG00000115008,ENSG00000173391,ENSG00000133661,ENSG00000142910,ENSG00000226979,ENSG00000214402,ENSG00000213903,ENSG00000089127,ENSG00000069869,ENSG00000169032,ENSG00000143556,ENSG00000244509,ENSG00000130303,ENSG00000135828,ENSG00000267206,ENSG00000175426,ENSG00000183486,ENSG00000123384,ENSG00000188643,ENSG00000188015,ENSG00000125538,ENSG00000030582,ENSG00000099937,ENSG00000143319,ENSG00000106178,ENSG00000122861,ENSG00000117450,ENSG00000120899,ENSG00000148346,ENSG00000197122,ENSG00000163191,ENSG00000121858,ENSG00000189334,ENSG00000127955,ENSG00000167207,ENSG00000162645,ENSG00000179934,ENSG00000143184,ENSG00000135114,ENSG00000142765,ENSG00000187608,ENSG00000140564,ENSG00000145824,ENSG00000100985,ENSG00000131323,ENSG00000184330,ENSG00000133710,ENSG00000163823,ENSG00000165799,ENSG00000185591,ENSG00000159527,ENSG00000170323,ENSG00000144802,ENSG00000114013,ENSG00000136560,ENSG00000213809,ENSG00000159176,ENSG00000137857,ENSG00000113905,ENSG00000115523,ENSG00000124102,ENSG00000126456,ENSG00000157601,ENSG00000139636,ENSG00000183735,ENSG00000240972,ENSG00000196262,ENSG00000116478,ENSG00000197747,ENSG00000263528,ENSG00000116161
CESC	ENSG00000226746	SMCR5	Cytokine Receptors	0.00130378	0.0221643	0.414022	0.997392	86	ENSG00000132855,ENSG00000109163,ENSG00000050628,ENSG00000144891,ENSG00000117400,ENSG00000106113,ENSG00000177463,ENSG00000173585,ENSG00000116194,ENSG00000106018,ENSG00000144230,ENSG00000166148,ENSG00000162594,ENSG00000004948,ENSG00000107317,ENSG00000136931,ENSG00000215644,ENSG00000154188,ENSG00000107779,ENSG00000175745,ENSG00000136160,ENSG00000120088,ENSG00000169083,ENSG00000183813,ENSG00000123358,ENSG00000160683,ENSG00000169418,ENSG00000115594,ENSG00000064989,ENSG00000069667,ENSG00000215788,ENSG00000077782,ENSG00000198753,ENSG00000120156,ENSG00000153234,ENSG00000176390,ENSG00000204217,ENSG00000151623,ENSG00000121966,ENSG00000119715,ENSG00000091181,ENSG00000174738,ENSG00000122420,ENSG00000115353,ENSG00000006016,ENSG00000130827,ENSG00000113389,ENSG00000136859,ENSG00000160801,ENSG00000186951,ENSG00000197081,ENSG00000213906,ENSG00000159958,ENSG00000143171,ENSG00000116833,ENSG00000118257,ENSG00000104689,ENSG00000076356,ENSG00000173198,ENSG00000068078,ENSG00000140443,ENSG00000124334,ENSG00000010310,ENSG00000112033,ENSG00000198963,ENSG00000119508,ENSG00000066468,ENSG00000121989,ENSG00000164050,ENSG00000139292,ENSG00000151617,ENSG00000066056,ENSG00000112983,ENSG00000077092,ENSG00000082175,ENSG00000135503,ENSG00000165409,ENSG00000114554,ENSG00000116678,ENSG00000128052,ENSG00000205213,ENSG00000166736,ENSG00000160712,ENSG00000169439,ENSG00000126353,ENSG00000069702
CESC	ENSG00000226800	CACTIN-AS1	Antigen Processing and Presentation	0.0021978	0.0124542	-0.530233	-0.995604	46	ENSG00000158869,ENSG00000166710,ENSG00000101843,ENSG00000172116,ENSG00000100600,ENSG00000167004,ENSG00000179344,ENSG00000013275,ENSG00000204592,ENSG00000242574,ENSG00000158481,ENSG00000104870,ENSG00000204257,ENSG00000120837,ENSG00000100519,ENSG00000204389,ENSG00000108671,ENSG00000206503,ENSG00000175166,ENSG00000179218,ENSG00000170606,ENSG00000108344,ENSG00000196126,ENSG00000223865,ENSG00000161057,ENSG00000133111,ENSG00000204525,ENSG00000115233,ENSG00000099341,ENSG00000204388,ENSG00000158477,ENSG00000103035,ENSG00000234745,ENSG00000080824,ENSG00000163636,ENSG00000159352,ENSG00000087191,ENSG00000204264,ENSG00000130706,ENSG00000173692,ENSG00000165916,ENSG00000100911,ENSG00000185627,ENSG00000092010,ENSG00000162191,ENSG00000064490
CESC	ENSG00000226800	CACTIN-AS1	Chemokine Receptors	0.00181488	0.0124542	0.612538	0.99637	13	ENSG00000144230,ENSG00000198753,ENSG00000130827,ENSG00000213906,ENSG00000179934,ENSG00000076356,ENSG00000114554,ENSG00000160683,ENSG00000163823,ENSG00000213903,ENSG00000183813,ENSG00000221866,ENSG00000136040
CESC	ENSG00000226800	CACTIN-AS1	Cytokine Receptors	0.00163132	0.0124542	0.417004	0.996737	82	ENSG00000117400,ENSG00000177463,ENSG00000144230,ENSG00000258839,ENSG00000198753,ENSG00000197081,ENSG00000130827,ENSG00000258947,ENSG00000116194,ENSG00000213906,ENSG00000173530,ENSG00000179934,ENSG00000215788,ENSG00000076356,ENSG00000106113,ENSG00000114554,ENSG00000160683,ENSG00000146648,ENSG00000104689,ENSG00000132855,ENSG00000144852,ENSG00000172819,ENSG00000112983,ENSG00000123612,ENSG00000163823,ENSG00000119535,ENSG00000037280,ENSG00000140443,ENSG00000213903,ENSG00000120889,ENSG00000010310,ENSG00000128052,ENSG00000106799,ENSG00000145623,ENSG00000176390,ENSG00000111424,ENSG00000137070,ENSG00000131724,ENSG00000148200,ENSG00000077238,ENSG00000177663,ENSG00000115594,ENSG00000140009,ENSG00000168229,ENSG00000183813,ENSG00000204217,ENSG00000116678,ENSG00000110324,ENSG00000166148,ENSG00000112033,ENSG00000221866,ENSG00000099250,ENSG00000136040,ENSG00000100385,ENSG00000169418,ENSG00000187266,ENSG00000133067,ENSG00000113594,ENSG00000215644,ENSG00000171105,ENSG00000132170,ENSG00000184451,ENSG00000120156,ENSG00000160951,ENSG00000069667,ENSG00000124334,ENSG00000004399,ENSG00000163513,ENSG00000128310,ENSG00000115598,ENSG00000186951,ENSG00000066056,ENSG00000182578,ENSG00000162512,ENSG00000160791,ENSG00000100368,ENSG00000196083,ENSG00000139292,ENSG00000006016,ENSG00000120798,ENSG00000152207,ENSG00000101280
CESC	ENSG00000226808	LINC00840	Cytokine Receptors	0.00229358	0.030303	0.375843	0.995413	85	ENSG00000120156,ENSG00000139874,ENSG00000170989,ENSG00000066056,ENSG00000134817,ENSG00000056736,ENSG00000171105,ENSG00000151623,ENSG00000128052,ENSG00000205213,ENSG00000116833,ENSG00000177463,ENSG00000136160,ENSG00000139567,ENSG00000166148,ENSG00000116194,ENSG00000136040,ENSG00000185551,ENSG00000134243,ENSG00000115353,ENSG00000091181,ENSG00000037280,ENSG00000082175,ENSG00000114739,ENSG00000175745,ENSG00000163513,ENSG00000173585,ENSG00000077092,ENSG00000196482,ENSG00000132170,ENSG00000144852,ENSG00000171509,ENSG00000107317,ENSG00000078549,ENSG00000091831,ENSG00000122420,ENSG00000169083,ENSG00000127418,ENSG00000130827,ENSG00000112983,ENSG00000077782,ENSG00000164050,ENSG00000144230,ENSG00000164749,ENSG00000151617,ENSG00000144891,ENSG00000144407,ENSG00000106113,ENSG00000050628,ENSG00000171049,ENSG00000119535,ENSG00000127863,ENSG00000125384,ENSG00000080293,ENSG00000116678,ENSG00000126351,ENSG00000136859,ENSG00000180616,ENSG00000064989,ENSG00000138696,ENSG00000069702,ENSG00000121989,ENSG00000113494,ENSG00000121797,ENSG00000183813,ENSG00000115594,ENSG00000109163,ENSG00000123358,ENSG00000143365,ENSG00000165409,ENSG00000204217,ENSG00000106991,ENSG00000126895,ENSG00000141655,ENSG00000106018,ENSG00000174738,ENSG00000187266,ENSG00000010310,ENSG00000016402,ENSG00000169439,ENSG00000143171,ENSG00000185291,ENSG00000121966,ENSG00000186951,ENSG00000048462
CESC	ENSG00000226891	LINC01359	Natural Killer Cell Cytotoxicity	0.00230415	0.0391705	0.490071	0.995392	40	ENSG00000213809,ENSG00000213658,ENSG00000198574,ENSG00000205810,ENSG00000134539,ENSG00000205809,ENSG00000189013,ENSG00000115085,ENSG00000189430,ENSG00000125498,ENSG00000198821,ENSG00000026103,ENSG00000100485,ENSG00000102908,ENSG00000005844,ENSG00000204475,ENSG00000159110,ENSG00000105851,ENSG00000183918,ENSG00000117560,ENSG00000240403,ENSG00000087266,ENSG00000134545,ENSG00000171608,ENSG00000132155,ENSG00000126583,ENSG00000121879,ENSG00000027697,ENSG00000134215,ENSG00000043462,ENSG00000115904,ENSG00000166501,ENSG00000090339,ENSG00000121858,ENSG00000120899,ENSG00000179295,ENSG00000204516,ENSG00000122223,ENSG00000243772,ENSG00000167633
CESC	ENSG00000227036	LINC00511	Antimicrobials	0.0014245	0.0139344	0.483121	0.997151	100	ENSG00000244509,ENSG00000121858,ENSG00000140279,ENSG00000135828,ENSG00000116478,ENSG00000159527,ENSG00000196754,ENSG00000137857,ENSG00000164687,ENSG00000089127,ENSG00000111424,ENSG00000188313,ENSG00000163191,ENSG00000188643,ENSG00000189334,ENSG00000128383,ENSG00000104419,ENSG00000162645,ENSG00000165799,ENSG00000142765,ENSG00000143546,ENSG00000102970,ENSG00000124942,ENSG00000027697,ENSG00000133710,ENSG00000123384,ENSG00000102962,ENSG00000128604,ENSG00000164136,ENSG00000163220,ENSG00000185591,ENSG00000239713,ENSG00000177606,ENSG00000160307,ENSG00000197122,ENSG00000157601,ENSG00000164342,ENSG00000122861,ENSG00000168610,ENSG00000167207,ENSG00000109320,ENSG00000145113,ENSG00000184584,ENSG00000163218,ENSG00000166710,ENSG00000183486,ENSG00000263528,ENSG00000132274,ENSG00000069869,ENSG00000137462,ENSG00000174125,ENSG00000120899,ENSG00000083799,ENSG00000135114,ENSG00000127955,ENSG00000198670,ENSG00000213903,ENSG00000108771,ENSG00000007952,ENSG00000156234,ENSG00000069399,ENSG00000183735,ENSG00000138448,ENSG00000115008,ENSG00000134321,ENSG00000189143,ENSG00000145824,ENSG00000169248,ENSG00000096968,ENSG00000140464,ENSG00000114115,ENSG00000169245,ENSG00000111537,ENSG00000197747,ENSG00000113905,ENSG00000125347,ENSG00000115267,ENSG00000106327,ENSG00000115009,ENSG00000148346,ENSG00000170323,ENSG00000113302,ENSG00000143320,ENSG00000115415,ENSG00000188015,ENSG00000010704,ENSG00000213809,ENSG00000172183,ENSG00000138755,ENSG00000183813,ENSG00000142910,ENSG00000081181,ENSG00000179934,ENSG00000163131,ENSG00000030582,ENSG00000117560,ENSG00000128394,ENSG00000114251,ENSG00000101017,ENSG00000117450
CESC	ENSG00000227036	LINC00511	TCR signaling Pathway	0.00163934	0.0139344	0.556624	0.996721	36	ENSG00000158092,ENSG00000142867,ENSG00000070831,ENSG00000121879,ENSG00000071051,ENSG00000177606,ENSG00000180370,ENSG00000109320,ENSG00000177885,ENSG00000100906,ENSG00000137843,ENSG00000170345,ENSG00000134215,ENSG00000051382,ENSG00000163599,ENSG00000111679,ENSG00000166869,ENSG00000111537,ENSG00000172175,ENSG00000100485,ENSG00000172575,ENSG00000198851,ENSG00000160654,ENSG00000113263,ENSG00000163600,ENSG00000164400,ENSG00000104825,ENSG00000171608,ENSG00000100351,ENSG00000133703,ENSG00000107968,ENSG00000081237,ENSG00000167286,ENSG00000104365,ENSG00000149269,ENSG00000174775
CESC	ENSG00000227477	STK4-AS1	Antigen Processing and Presentation	0.0015456	0.0262751	0.490854	0.996909	33	ENSG00000130706,ENSG00000204390,ENSG00000101000,ENSG00000175166,ENSG00000203722,ENSG00000100764,ENSG00000103035,ENSG00000164520,ENSG00000108344,ENSG00000161057,ENSG00000100600,ENSG00000158869,ENSG00000100991,ENSG00000131015,ENSG00000204389,ENSG00000126803,ENSG00000100519,ENSG00000204267,ENSG00000101843,ENSG00000153029,ENSG00000108671,ENSG00000115233,ENSG00000131467,ENSG00000066136,ENSG00000096384,ENSG00000159352,ENSG00000164733,ENSG00000080824,ENSG00000241106,ENSG00000109971,ENSG00000226979,ENSG00000099341,ENSG00000168394
CESC	ENSG00000227906	SNAP25-AS1	Cytokines	0.00102775	0.0174717	0.468952	0.997945	125	ENSG00000138685,ENSG00000142871,ENSG00000145431,ENSG00000145147,ENSG00000118523,ENSG00000104213,ENSG00000100311,ENSG00000125965,ENSG00000092969,ENSG00000122641,ENSG00000136244,ENSG00000184344,ENSG00000134259,ENSG00000135414,ENSG00000119681,ENSG00000243709,ENSG00000138675,ENSG00000150630,ENSG00000137872,ENSG00000153551,ENSG00000114279,ENSG00000133116,ENSG00000172458,ENSG00000105472,ENSG00000049323,ENSG00000082684,ENSG00000113721,ENSG00000176697,ENSG00000135622,ENSG00000163734,ENSG00000108691,ENSG00000119699,ENSG00000100448,ENSG00000146469,ENSG00000163735,ENSG00000115138,ENSG00000128342,ENSG00000140932,ENSG00000168056,ENSG00000171388,ENSG00000261857,ENSG00000134853,ENSG00000197045,ENSG00000041982,ENSG00000170962,ENSG00000167680,ENSG00000183682,ENSG00000105894,ENSG00000081041,ENSG00000107984,ENSG00000075213,ENSG00000049130,ENSG00000089199,ENSG00000261308,ENSG00000140931,ENSG00000164400,ENSG00000121691,ENSG00000153993,ENSG00000168811,ENSG00000163737,ENSG00000078401,ENSG00000102245,ENSG00000241186,ENSG00000170293,ENSG00000114646,ENSG00000163083,ENSG00000104918,ENSG00000139269,ENSG00000124479,ENSG00000171951,ENSG00000138623,ENSG00000012171,ENSG00000180875,ENSG00000167775,ENSG00000113578,ENSG00000089505,ENSG00000161055,ENSG00000091317,ENSG00000197461,ENSG00000181195,ENSG00000019991,ENSG00000162891,ENSG00000092421,ENSG00000125378,ENSG00000134352,ENSG00000175189,ENSG00000157168,ENSG00000166923,ENSG00000110492,ENSG00000107018,ENSG00000017427,ENSG00000107562,ENSG00000175505,ENSG00000159167,ENSG00000248099,ENSG00000181634,ENSG00000125787,ENSG00000140285,ENSG00000196937,ENSG00000112902,ENSG00000087494,ENSG00000164283,ENSG00000167244,ENSG00000276409,ENSG00000170917,ENSG00000125730,ENSG00000187094,ENSG00000185652,ENSG00000163273,ENSG00000173511,ENSG00000187122,ENSG00000152785,ENSG00000163736,ENSG00000227507,ENSG00000274736,ENSG00000136999,ENSG00000131142,ENSG00000172156,ENSG00000101405,ENSG00000138798,ENSG00000168621,ENSG00000150281,ENSG00000164761,ENSG00000162892,ENSG00000133636
CESC	ENSG00000228288	PCAT6	Antigen Processing and Presentation	0.002	0.0171371	-0.548206	-0.996	39	ENSG00000132842,ENSG00000111537,ENSG00000204632,ENSG00000183542,ENSG00000231925,ENSG00000134545,ENSG00000179344,ENSG00000104856,ENSG00000100911,ENSG00000198502,ENSG00000204252,ENSG00000133111,ENSG00000196735,ENSG00000159459,ENSG00000204642,ENSG00000163131,ENSG00000168394,ENSG00000109971,ENSG00000139192,ENSG00000206503,ENSG00000166710,ENSG00000092010,ENSG00000204264,ENSG00000134539,ENSG00000223865,ENSG00000172116,ENSG00000204287,ENSG00000234745,ENSG00000204516,ENSG00000231389,ENSG00000196126,ENSG00000204525,ENSG00000019582,ENSG00000242574,ENSG00000204257,ENSG00000179583,ENSG00000153563,ENSG00000143390,ENSG00000164307
CESC	ENSG00000228288	PCAT6	Natural Killer Cell Cytotoxicity	0.00201613	0.0171371	-0.521765	-0.995968	53	ENSG00000051382,ENSG00000179295,ENSG00000100030,ENSG00000205810,ENSG00000100453,ENSG00000243772,ENSG00000125498,ENSG00000189013,ENSG00000205809,ENSG00000213281,ENSG00000117461,ENSG00000213658,ENSG00000111679,ENSG00000149269,ENSG00000173535,ENSG00000204592,ENSG00000128340,ENSG00000189430,ENSG00000043462,ENSG00000104689,ENSG00000142166,ENSG00000117091,ENSG00000159110,ENSG00000111537,ENSG00000078061,ENSG00000131196,ENSG00000204632,ENSG00000120910,ENSG00000005844,ENSG00000115085,ENSG00000134545,ENSG00000198574,ENSG00000183918,ENSG00000101096,ENSG00000105851,ENSG00000122223,ENSG00000166501,ENSG00000213809,ENSG00000154229,ENSG00000198821,ENSG00000108622,ENSG00000117560,ENSG00000206503,ENSG00000164305,ENSG00000134539,ENSG00000234745,ENSG00000180644,ENSG00000204516,ENSG00000204525,ENSG00000026103,ENSG00000120889,ENSG00000160293,ENSG00000182866
CESC	ENSG00000228382	ITPKB-IT1	Cytokine Receptors	0.0012285	0.0191441	0.406387	0.997543	85	ENSG00000107317,ENSG00000126353,ENSG00000016402,ENSG00000169083,ENSG00000082175,ENSG00000121966,ENSG00000115594,ENSG00000144891,ENSG00000151623,ENSG00000183813,ENSG00000173585,ENSG00000134243,ENSG00000076356,ENSG00000240505,ENSG00000106018,ENSG00000170989,ENSG00000004948,ENSG00000120156,ENSG00000143171,ENSG00000164749,ENSG00000115353,ENSG00000159958,ENSG00000140009,ENSG00000215788,ENSG00000110324,ENSG00000205755,ENSG00000050628,ENSG00000204231,ENSG00000109163,ENSG00000215644,ENSG00000196482,ENSG00000091831,ENSG00000136931,ENSG00000162009,ENSG00000106113,ENSG00000112964,ENSG00000153234,ENSG00000157873,ENSG00000119508,ENSG00000102539,ENSG00000143257,ENSG00000160801,ENSG00000198963,ENSG00000143365,ENSG00000173578,ENSG00000134817,ENSG00000139874,ENSG00000186951,ENSG00000186810,ENSG00000131724,ENSG00000048462,ENSG00000115598,ENSG00000186891,ENSG00000258839,ENSG00000128285,ENSG00000112033,ENSG00000172215,ENSG00000151090,ENSG00000174738,ENSG00000168685,ENSG00000125384,ENSG00000115590,ENSG00000185008,ENSG00000119535,ENSG00000128052,ENSG00000112486,ENSG00000196576,ENSG00000117400,ENSG00000176390,ENSG00000104689,ENSG00000120088,ENSG00000151617,ENSG00000028137,ENSG00000066056,ENSG00000186827,ENSG00000179934,ENSG00000068078,ENSG00000069667,ENSG00000184451,ENSG00000126895,ENSG00000101076,ENSG00000160791,ENSG00000113494,ENSG00000080293,ENSG00000069702
CESC	ENSG00000228544	CCDC183-AS1	Antigen Processing and Presentation	0.00186567	0.0192308	-0.513884	-0.996269	31	ENSG00000101000,ENSG00000158869,ENSG00000179218,ENSG00000104856,ENSG00000204267,ENSG00000155918,ENSG00000111981,ENSG00000101843,ENSG00000108344,ENSG00000185627,ENSG00000108671,ENSG00000120837,ENSG00000130706,ENSG00000013275,ENSG00000165916,ENSG00000064490,ENSG00000131015,ENSG00000100911,ENSG00000162191,ENSG00000203722,ENSG00000175166,ENSG00000066136,ENSG00000092010,ENSG00000161057,ENSG00000100519,ENSG00000099341,ENSG00000204388,ENSG00000087191,ENSG00000115233,ENSG00000159352,ENSG00000204389
CESC	ENSG00000228544	CCDC183-AS1	Cytokine Receptors	0.00226244	0.0192308	0.379566	0.995475	100	ENSG00000177463,ENSG00000100368,ENSG00000139874,ENSG00000183813,ENSG00000066056,ENSG00000119535,ENSG00000116833,ENSG00000128052,ENSG00000120156,ENSG00000163513,ENSG00000127418,ENSG00000134243,ENSG00000110324,ENSG00000121797,ENSG00000173585,ENSG00000205213,ENSG00000117400,ENSG00000170989,ENSG00000130827,ENSG00000163823,ENSG00000139567,ENSG00000151623,ENSG00000144230,ENSG00000126351,ENSG00000037280,ENSG00000184451,ENSG00000112983,ENSG00000134817,ENSG00000113494,ENSG00000173530,ENSG00000077782,ENSG00000091831,ENSG00000197081,ENSG00000010310,ENSG00000157873,ENSG00000163702,ENSG00000056736,ENSG00000185551,ENSG00000125384,ENSG00000171105,ENSG00000160683,ENSG00000169418,ENSG00000168685,ENSG00000106113,ENSG00000159110,ENSG00000106991,ENSG00000221866,ENSG00000165409,ENSG00000096996,ENSG00000102755,ENSG00000174738,ENSG00000187266,ENSG00000122420,ENSG00000121966,ENSG00000162512,ENSG00000106018,ENSG00000127863,ENSG00000131724,ENSG00000180616,ENSG00000136160,ENSG00000112486,ENSG00000164749,ENSG00000132170,ENSG00000186951,ENSG00000131759,ENSG00000204217,ENSG00000196482,ENSG00000143171,ENSG00000069702,ENSG00000107317,ENSG00000164050,ENSG00000028137,ENSG00000171051,ENSG00000144852,ENSG00000115353,ENSG00000171049,ENSG00000258839,ENSG00000174600,ENSG00000115594,ENSG00000100385,ENSG00000136040,ENSG00000080293,ENSG00000115604,ENSG00000186810,ENSG00000166148,ENSG00000126353,ENSG00000173198,ENSG00000185291,ENSG00000159958,ENSG00000116194,ENSG00000126895,ENSG00000173578,ENSG00000185008,ENSG00000132855,ENSG00000078549,ENSG00000091181,ENSG00000103522,ENSG00000116678,ENSG00000173535,ENSG00000125510
CESC	ENSG00000228677	TTC3-AS1	Antigen Processing and Presentation	0.00204918	0.0316574	-0.542382	-0.995902	59	ENSG00000108671,ENSG00000164308,ENSG00000179583,ENSG00000216490,ENSG00000139192,ENSG00000131467,ENSG00000205809,ENSG00000019582,ENSG00000166710,ENSG00000090659,ENSG00000100519,ENSG00000163636,ENSG00000204520,ENSG00000131015,ENSG00000111537,ENSG00000203722,ENSG00000204257,ENSG00000080824,ENSG00000161057,ENSG00000198502,ENSG00000164733,ENSG00000173110,ENSG00000010610,ENSG00000206503,ENSG00000223865,ENSG00000179344,ENSG00000204388,ENSG00000109971,ENSG00000204632,ENSG00000170606,ENSG00000204389,ENSG00000096384,ENSG00000196126,ENSG00000100600,ENSG00000108344,ENSG00000204525,ENSG00000204642,ENSG00000175166,ENSG00000104856,ENSG00000234745,ENSG00000013275,ENSG00000226979,ENSG00000158869,ENSG00000099341,ENSG00000087191,ENSG00000168394,ENSG00000179218,ENSG00000092010,ENSG00000231925,ENSG00000204264,ENSG00000204267,ENSG00000204592,ENSG00000159352,ENSG00000100911,ENSG00000162191,ENSG00000064490,ENSG00000185627,ENSG00000165916,ENSG00000130706
CESC	ENSG00000228812	LAMA5-AS1	Cytokine Receptors	0.00103413	0.0120567	0.458476	0.997932	77	ENSG00000133067,ENSG00000184451,ENSG00000109163,ENSG00000101076,ENSG00000117400,ENSG00000131759,ENSG00000185291,ENSG00000139874,ENSG00000113494,ENSG00000010310,ENSG00000124145,ENSG00000137070,ENSG00000127418,ENSG00000197405,ENSG00000127863,ENSG00000258839,ENSG00000157873,ENSG00000106018,ENSG00000126353,ENSG00000125384,ENSG00000130827,ENSG00000154134,ENSG00000091181,ENSG00000120889,ENSG00000153234,ENSG00000187266,ENSG00000004399,ENSG00000160801,ENSG00000185551,ENSG00000123358,ENSG00000205213,ENSG00000162009,ENSG00000171522,ENSG00000119715,ENSG00000006327,ENSG00000126895,ENSG00000104689,ENSG00000196576,ENSG00000060491,ENSG00000144891,ENSG00000166736,ENSG00000160683,ENSG00000116678,ENSG00000175745,ENSG00000162512,ENSG00000111424,ENSG00000028137,ENSG00000077782,ENSG00000138696,ENSG00000126368,ENSG00000163513,ENSG00000143365,ENSG00000056736,ENSG00000115604,ENSG00000159958,ENSG00000164050,ENSG00000173535,ENSG00000126351,ENSG00000180914,ENSG00000139292,ENSG00000119508,ENSG00000120088,ENSG00000136931,ENSG00000125510,ENSG00000180616,ENSG00000173198,ENSG00000112486,ENSG00000144852,ENSG00000135409,ENSG00000141655,ENSG00000123496,ENSG00000106991,ENSG00000168685,ENSG00000169439,ENSG00000121966,ENSG00000091831,ENSG00000110324
CESC	ENSG00000228812	LAMA5-AS1	TNF Family Members Receptors	0.00141844	0.0120567	0.67912	0.997163	8	ENSG00000127863,ENSG00000157873,ENSG00000120889,ENSG00000006327,ENSG00000028137,ENSG00000159958,ENSG00000173535,ENSG00000141655
CESC	ENSG00000228817	BACH1-IT2	Antimicrobials	0.00243902	0.0207317	0.383601	0.995122	82	ENSG00000197747,ENSG00000188015,ENSG00000165799,ENSG00000144802,ENSG00000196754,ENSG00000122861,ENSG00000143546,ENSG00000184009,ENSG00000188643,ENSG00000184557,ENSG00000163191,ENSG00000163220,ENSG00000184330,ENSG00000125538,ENSG00000142765,ENSG00000034510,ENSG00000069399,ENSG00000213903,ENSG00000140279,ENSG00000115009,ENSG00000163221,ENSG00000177606,ENSG00000143556,ENSG00000189334,ENSG00000148346,ENSG00000114115,ENSG00000142168,ENSG00000108691,ENSG00000149923,ENSG00000185338,ENSG00000115008,ENSG00000128383,ENSG00000232810,ENSG00000069869,ENSG00000160307,ENSG00000130522,ENSG00000027697,ENSG00000204444,ENSG00000197956,ENSG00000204209,ENSG00000102970,ENSG00000104419,ENSG00000116478,ENSG00000196262,ENSG00000164687,ENSG00000159840,ENSG00000007952,ENSG00000111424,ENSG00000150782,ENSG00000124102,ENSG00000204305,ENSG00000117450,ENSG00000140464,ENSG00000104689,ENSG00000114251,ENSG00000115523,ENSG00000167207,ENSG00000137857,ENSG00000262406,ENSG00000163735,ENSG00000105329,ENSG00000124107,ENSG00000189171,ENSG00000112715,ENSG00000127955,ENSG00000118503,ENSG00000092096,ENSG00000120899,ENSG00000114013,ENSG00000006606,ENSG00000175426,ENSG00000181026,ENSG00000162645,ENSG00000240972,ENSG00000244509,ENSG00000018280,ENSG00000100985,ENSG00000277632,ENSG00000198467,ENSG00000136244,ENSG00000124942,ENSG00000163739
CESC	ENSG00000228817	BACH1-IT2	Cytokines	0.00240964	0.0207317	0.39489	0.995181	80	ENSG00000145040,ENSG00000122861,ENSG00000113070,ENSG00000134259,ENSG00000184502,ENSG00000197696,ENSG00000125538,ENSG00000101405,ENSG00000168487,ENSG00000164400,ENSG00000095752,ENSG00000217555,ENSG00000138623,ENSG00000115009,ENSG00000185033,ENSG00000148926,ENSG00000163235,ENSG00000108691,ENSG00000119630,ENSG00000115008,ENSG00000108342,ENSG00000162892,ENSG00000232810,ENSG00000099985,ENSG00000140961,ENSG00000163794,ENSG00000157168,ENSG00000197956,ENSG00000102970,ENSG00000136689,ENSG00000078401,ENSG00000109321,ENSG00000001617,ENSG00000125657,ENSG00000128342,ENSG00000100604,ENSG00000140931,ENSG00000150782,ENSG00000104826,ENSG00000173432,ENSG00000196189,ENSG00000184371,ENSG00000143321,ENSG00000105835,ENSG00000134339,ENSG00000117691,ENSG00000175505,ENSG00000163735,ENSG00000105329,ENSG00000125726,ENSG00000112715,ENSG00000090554,ENSG00000166923,ENSG00000126524,ENSG00000145777,ENSG00000101384,ENSG00000025708,ENSG00000006606,ENSG00000163273,ENSG00000110944,ENSG00000147437,ENSG00000138675,ENSG00000133636,ENSG00000240972,ENSG00000101144,ENSG00000277632,ENSG00000136244,ENSG00000171388,ENSG00000163739,ENSG00000142871,ENSG00000041982,ENSG00000168621,ENSG00000087494,ENSG00000084652,ENSG00000127129,ENSG00000130755,ENSG00000124882,ENSG00000156466,ENSG00000227507,ENSG00000189377
CESC	ENSG00000229152	ANKRD10-IT1	Antigen Processing and Presentation	0.00248756	0.0211443	-0.493332	-0.995025	33	ENSG00000104856,ENSG00000126803,ENSG00000101843,ENSG00000164520,ENSG00000203722,ENSG00000131015,ENSG00000155918,ENSG00000100600,ENSG00000170606,ENSG00000204389,ENSG00000066136,ENSG00000173692,ENSG00000108344,ENSG00000092010,ENSG00000100519,ENSG00000185627,ENSG00000100911,ENSG00000204388,ENSG00000013275,ENSG00000173110,ENSG00000108671,ENSG00000162191,ENSG00000115233,ENSG00000087191,ENSG00000165916,ENSG00000064490,ENSG00000099341,ENSG00000158869,ENSG00000130706,ENSG00000175166,ENSG00000103035,ENSG00000159352,ENSG00000161057
CESC	ENSG00000229152	ANKRD10-IT1	Cytokine Receptors	0.00153374	0.0211443	0.408597	0.996932	79	ENSG00000177463,ENSG00000120798,ENSG00000185551,ENSG00000163513,ENSG00000205213,ENSG00000171105,ENSG00000130827,ENSG00000127418,ENSG00000150938,ENSG00000116833,ENSG00000144230,ENSG00000120156,ENSG00000107779,ENSG00000159110,ENSG00000187266,ENSG00000127863,ENSG00000128052,ENSG00000112983,ENSG00000139874,ENSG00000133067,ENSG00000131759,ENSG00000136040,ENSG00000066056,ENSG00000116678,ENSG00000180914,ENSG00000114739,ENSG00000077782,ENSG00000113594,ENSG00000010310,ENSG00000037280,ENSG00000175745,ENSG00000125384,ENSG00000164050,ENSG00000102755,ENSG00000106018,ENSG00000151623,ENSG00000113494,ENSG00000117400,ENSG00000170989,ENSG00000180616,ENSG00000162512,ENSG00000204217,ENSG00000123358,ENSG00000171509,ENSG00000169083,ENSG00000151617,ENSG00000166148,ENSG00000126351,ENSG00000173585,ENSG00000101076,ENSG00000056736,ENSG00000136160,ENSG00000183813,ENSG00000080293,ENSG00000196482,ENSG00000069702,ENSG00000157873,ENSG00000091831,ENSG00000164749,ENSG00000173530,ENSG00000143365,ENSG00000197081,ENSG00000221866,ENSG00000121966,ENSG00000115604,ENSG00000173198,ENSG00000136859,ENSG00000140009,ENSG00000186951,ENSG00000139567,ENSG00000121797,ENSG00000120889,ENSG00000169439,ENSG00000082175,ENSG00000154188,ENSG00000165409,ENSG00000100368,ENSG00000196576,ENSG00000112486
CESC	ENSG00000229153	EPHA1-AS1	Antimicrobials	0.00127388	0.021656	0.395196	0.997452	98	ENSG00000009724,ENSG00000159527,ENSG00000255346,ENSG00000137857,ENSG00000160703,ENSG00000128604,ENSG00000188643,ENSG00000143546,ENSG00000189334,ENSG00000163220,ENSG00000124942,ENSG00000142765,ENSG00000172724,ENSG00000163218,ENSG00000196754,ENSG00000133710,ENSG00000140279,ENSG00000164687,ENSG00000143320,ENSG00000111424,ENSG00000083799,ENSG00000185591,ENSG00000163191,ENSG00000164825,ENSG00000135828,ENSG00000113905,ENSG00000213903,ENSG00000121858,ENSG00000124102,ENSG00000006606,ENSG00000143556,ENSG00000165799,ENSG00000128383,ENSG00000103653,ENSG00000186868,ENSG00000124875,ENSG00000169032,ENSG00000109320,ENSG00000163221,ENSG00000106327,ENSG00000120659,ENSG00000163993,ENSG00000198670,ENSG00000133661,ENSG00000183486,ENSG00000107643,ENSG00000122861,ENSG00000067141,ENSG00000127955,ENSG00000114115,ENSG00000102970,ENSG00000130303,ENSG00000164136,ENSG00000069869,ENSG00000263528,ENSG00000124107,ENSG00000197956,ENSG00000149923,ENSG00000197747,ENSG00000184330,ENSG00000170323,ENSG00000123384,ENSG00000102962,ENSG00000105697,ENSG00000113302,ENSG00000159840,ENSG00000120899,ENSG00000267206,ENSG00000150782,ENSG00000188015,ENSG00000196136,ENSG00000136381,ENSG00000038945,ENSG00000074266,ENSG00000115008,ENSG00000276409,ENSG00000069399,ENSG00000096968,ENSG00000140564,ENSG00000145113,ENSG00000157601,ENSG00000145824,ENSG00000167207,ENSG00000104419,ENSG00000184584,ENSG00000161031,ENSG00000159176,ENSG00000188257,ENSG00000108688,ENSG00000173391,ENSG00000101017,ENSG00000137077,ENSG00000039068,ENSG00000143184,ENSG00000214402,ENSG00000129988,ENSG00000131323,ENSG00000140464
CESC	ENSG00000229214	LINC00242	Antimicrobials	0.00126103	0.00999412	0.367426	0.997478	109	ENSG00000165799,ENSG00000111424,ENSG00000069869,ENSG00000127955,ENSG00000123384,ENSG00000122861,ENSG00000114115,ENSG00000133661,ENSG00000197122,ENSG00000138448,ENSG00000164687,ENSG00000196754,ENSG00000144802,ENSG00000120899,ENSG00000115718,ENSG00000150782,ENSG00000027697,ENSG00000197747,ENSG00000105329,ENSG00000125538,ENSG00000006606,ENSG00000154134,ENSG00000187908,ENSG00000175426,ENSG00000232810,ENSG00000115008,ENSG00000142910,ENSG00000138685,ENSG00000073756,ENSG00000112715,ENSG00000140279,ENSG00000171643,ENSG00000184330,ENSG00000163218,ENSG00000198467,ENSG00000205542,ENSG00000136244,ENSG00000161031,ENSG00000092096,ENSG00000198670,ENSG00000120889,ENSG00000117450,ENSG00000145113,ENSG00000130303,ENSG00000128917,ENSG00000188015,ENSG00000196136,ENSG00000262406,ENSG00000143556,ENSG00000213903,ENSG00000184557,ENSG00000184009,ENSG00000188313,ENSG00000124102,ENSG00000162434,ENSG00000100292,ENSG00000143546,ENSG00000163220,ENSG00000100985,ENSG00000099937,ENSG00000124942,ENSG00000101017,ENSG00000169756,ENSG00000124875,ENSG00000137462,ENSG00000159527,ENSG00000140464,ENSG00000081041,ENSG00000158164,ENSG00000175084,ENSG00000135828,ENSG00000137857,ENSG00000197956,ENSG00000159840,ENSG00000183625,ENSG00000188643,ENSG00000159176,ENSG00000184451,ENSG00000166710,ENSG00000184599,ENSG00000131323,ENSG00000163734,ENSG00000148346,ENSG00000118503,ENSG00000121858,ENSG00000104419,ENSG00000109072,ENSG00000115523,ENSG00000069399,ENSG00000148737,ENSG00000187045,ENSG00000113721,ENSG00000160307,ENSG00000114251,ENSG00000106327,ENSG00000086991,ENSG00000072274,ENSG00000122729,ENSG00000163739,ENSG00000108691,ENSG00000196262,ENSG00000135114,ENSG00000163221,ENSG00000183735,ENSG00000255346,ENSG00000100979,ENSG00000169385,ENSG00000074266,ENSG00000112182
CESC	ENSG00000229214	LINC00242	Cytokines	0.00129366	0.00999412	0.468115	0.997413	99	ENSG00000168487,ENSG00000184995,ENSG00000049130,ENSG00000145040,ENSG00000164400,ENSG00000087494,ENSG00000196337,ENSG00000156466,ENSG00000197696,ENSG00000187094,ENSG00000197461,ENSG00000122861,ENSG00000092969,ENSG00000134259,ENSG00000138675,ENSG00000150782,ENSG00000125657,ENSG00000042832,ENSG00000105329,ENSG00000125538,ENSG00000006606,ENSG00000171388,ENSG00000113578,ENSG00000001617,ENSG00000125845,ENSG00000075223,ENSG00000232810,ENSG00000157168,ENSG00000115008,ENSG00000169752,ENSG00000119630,ENSG00000078401,ENSG00000119681,ENSG00000138685,ENSG00000109321,ENSG00000131096,ENSG00000125726,ENSG00000112715,ENSG00000041982,ENSG00000122641,ENSG00000101384,ENSG00000136244,ENSG00000107984,ENSG00000049247,ENSG00000126233,ENSG00000225950,ENSG00000090006,ENSG00000112902,ENSG00000105835,ENSG00000184916,ENSG00000140931,ENSG00000082684,ENSG00000185033,ENSG00000164283,ENSG00000136689,ENSG00000168056,ENSG00000095752,ENSG00000135622,ENSG00000075213,ENSG00000148926,ENSG00000117407,ENSG00000113070,ENSG00000138623,ENSG00000162892,ENSG00000124875,ENSG00000081041,ENSG00000142224,ENSG00000084652,ENSG00000176697,ENSG00000197956,ENSG00000124882,ENSG00000134443,ENSG00000107014,ENSG00000184371,ENSG00000150630,ENSG00000163734,ENSG00000107018,ENSG00000113739,ENSG00000137872,ENSG00000121858,ENSG00000069482,ENSG00000146469,ENSG00000125378,ENSG00000137033,ENSG00000167680,ENSG00000113721,ENSG00000197045,ENSG00000261857,ENSG00000163739,ENSG00000108691,ENSG00000140961,ENSG00000182585,ENSG00000123999,ENSG00000153162,ENSG00000108342,ENSG00000169385,ENSG00000188710,ENSG00000217555,ENSG00000124391
CESC	ENSG00000229214	LINC00242	TGFb Family Member	0.00176367	0.00999412	0.6939	0.996473	6	ENSG00000168487,ENSG00000156466,ENSG00000092969,ENSG00000105329,ENSG00000125845,ENSG00000122641
CESC	ENSG00000229325	ACAP2-IT1	Cytokine Receptors	0.00189394	0.032197	0.418219	0.996212	89	ENSG00000168329,ENSG00000117400,ENSG00000177463,ENSG00000124334,ENSG00000176390,ENSG00000174738,ENSG00000168229,ENSG00000198753,ENSG00000132855,ENSG00000204217,ENSG00000069667,ENSG00000183813,ENSG00000136040,ENSG00000197081,ENSG00000112486,ENSG00000179934,ENSG00000077092,ENSG00000116194,ENSG00000196083,ENSG00000278570,ENSG00000115594,ENSG00000064989,ENSG00000144230,ENSG00000166148,ENSG00000135503,ENSG00000186951,ENSG00000205213,ENSG00000107779,ENSG00000076356,ENSG00000109163,ENSG00000213906,ENSG00000101280,ENSG00000104689,ENSG00000136160,ENSG00000121989,ENSG00000112333,ENSG00000106113,ENSG00000123612,ENSG00000128052,ENSG00000143171,ENSG00000151623,ENSG00000050628,ENSG00000154188,ENSG00000173198,ENSG00000112033,ENSG00000120156,ENSG00000160683,ENSG00000170989,ENSG00000100368,ENSG00000127863,ENSG00000140443,ENSG00000143257,ENSG00000162594,ENSG00000068078,ENSG00000113594,ENSG00000153234,ENSG00000173578,ENSG00000169855,ENSG00000100385,ENSG00000115604,ENSG00000066468,ENSG00000113580,ENSG00000146648,ENSG00000006831,ENSG00000213903,ENSG00000164509,ENSG00000148200,ENSG00000139874,ENSG00000102539,ENSG00000173585,ENSG00000171522,ENSG00000111424,ENSG00000004948,ENSG00000113494,ENSG00000169083,ENSG00000123358,ENSG00000119715,ENSG00000114812,ENSG00000118257,ENSG00000144407,ENSG00000131724,ENSG00000130827,ENSG00000126368,ENSG00000168685,ENSG00000183625,ENSG00000172819,ENSG00000110324,ENSG00000145623,ENSG00000069702
CESC	ENSG00000229807	XIST	Cytokine Receptors	0.00219298	0.0372807	0.427499	0.995614	87	ENSG00000177463,ENSG00000205213,ENSG00000128052,ENSG00000120156,ENSG00000117400,ENSG00000136040,ENSG00000176390,ENSG00000197081,ENSG00000163513,ENSG00000183813,ENSG00000100385,ENSG00000112486,ENSG00000204217,ENSG00000124334,ENSG00000144230,ENSG00000185551,ENSG00000173198,ENSG00000102755,ENSG00000150938,ENSG00000107779,ENSG00000130827,ENSG00000064989,ENSG00000160683,ENSG00000120889,ENSG00000116194,ENSG00000100368,ENSG00000170989,ENSG00000125384,ENSG00000104689,ENSG00000123358,ENSG00000179934,ENSG00000166148,ENSG00000136160,ENSG00000139874,ENSG00000116833,ENSG00000132855,ENSG00000127863,ENSG00000120798,ENSG00000115594,ENSG00000175745,ENSG00000113494,ENSG00000066056,ENSG00000069667,ENSG00000112983,ENSG00000159110,ENSG00000113594,ENSG00000154188,ENSG00000168685,ENSG00000122420,ENSG00000174738,ENSG00000171509,ENSG00000106799,ENSG00000116678,ENSG00000135503,ENSG00000173585,ENSG00000115604,ENSG00000186951,ENSG00000198753,ENSG00000165409,ENSG00000077782,ENSG00000144407,ENSG00000113580,ENSG00000131724,ENSG00000109163,ENSG00000152207,ENSG00000196482,ENSG00000037280,ENSG00000162594,ENSG00000148200,ENSG00000151617,ENSG00000213906,ENSG00000144891,ENSG00000123612,ENSG00000140009,ENSG00000102539,ENSG00000221866,ENSG00000168229,ENSG00000140443,ENSG00000091831,ENSG00000171105,ENSG00000127418,ENSG00000151623,ENSG00000173578,ENSG00000010310,ENSG00000153234,ENSG00000164749,ENSG00000121989
CESC	ENSG00000229873	OGFR-AS1	Cytokine Receptors	0.00125	0.02125	0.469919	0.9975	114	ENSG00000177463,ENSG00000183813,ENSG00000139874,ENSG00000112983,ENSG00000117400,ENSG00000144230,ENSG00000037280,ENSG00000122420,ENSG00000128052,ENSG00000010310,ENSG00000112486,ENSG00000179934,ENSG00000160683,ENSG00000104689,ENSG00000173578,ENSG00000136931,ENSG00000170989,ENSG00000116194,ENSG00000131759,ENSG00000043591,ENSG00000173585,ENSG00000066056,ENSG00000163513,ENSG00000173530,ENSG00000119535,ENSG00000197081,ENSG00000205213,ENSG00000120156,ENSG00000122025,ENSG00000168685,ENSG00000120889,ENSG00000100368,ENSG00000115594,ENSG00000128285,ENSG00000116833,ENSG00000069702,ENSG00000164749,ENSG00000278570,ENSG00000221866,ENSG00000185551,ENSG00000077238,ENSG00000100385,ENSG00000123358,ENSG00000153234,ENSG00000136040,ENSG00000132855,ENSG00000077782,ENSG00000171509,ENSG00000076356,ENSG00000173535,ENSG00000125384,ENSG00000101280,ENSG00000137070,ENSG00000164050,ENSG00000130827,ENSG00000102755,ENSG00000101076,ENSG00000154188,ENSG00000126351,ENSG00000187266,ENSG00000165409,ENSG00000126353,ENSG00000169855,ENSG00000134243,ENSG00000152207,ENSG00000127418,ENSG00000204217,ENSG00000110324,ENSG00000159958,ENSG00000103522,ENSG00000160791,ENSG00000176390,ENSG00000163702,ENSG00000136160,ENSG00000106018,ENSG00000116678,ENSG00000180914,ENSG00000113594,ENSG00000240505,ENSG00000115353,ENSG00000112033,ENSG00000169083,ENSG00000082175,ENSG00000144407,ENSG00000027697,ENSG00000122756,ENSG00000148200,ENSG00000115604,ENSG00000157873,ENSG00000183625,ENSG00000186810,ENSG00000258947,ENSG00000102539,ENSG00000124145,ENSG00000151617,ENSG00000146648,ENSG00000180616,ENSG00000213906,ENSG00000198753,ENSG00000173198,ENSG00000184451,ENSG00000127863,ENSG00000124334,ENSG00000049249,ENSG00000140009,ENSG00000151623,ENSG00000166148,ENSG00000121989,ENSG00000144891,ENSG00000162009,ENSG00000171105,ENSG00000171522,ENSG00000064989,ENSG00000175745
CESC	ENSG00000230002	ALMS1-IT1	Cytokines	0.0021978	0.0373626	0.378348	0.995604	99	ENSG00000095752,ENSG00000105835,ENSG00000122641,ENSG00000122861,ENSG00000136244,ENSG00000159167,ENSG00000092969,ENSG00000142871,ENSG00000138623,ENSG00000135622,ENSG00000108688,ENSG00000108691,ENSG00000163235,ENSG00000126524,ENSG00000125538,ENSG00000166923,ENSG00000148926,ENSG00000117586,ENSG00000110944,ENSG00000138685,ENSG00000168487,ENSG00000171951,ENSG00000138675,ENSG00000196937,ENSG00000105329,ENSG00000107984,ENSG00000115008,ENSG00000156234,ENSG00000087494,ENSG00000197461,ENSG00000078401,ENSG00000197045,ENSG00000113070,ENSG00000113739,ENSG00000117407,ENSG00000119681,ENSG00000176697,ENSG00000184502,ENSG00000184916,ENSG00000099985,ENSG00000100311,ENSG00000108342,ENSG00000157168,ENSG00000164283,ENSG00000137033,ENSG00000125845,ENSG00000109321,ENSG00000123999,ENSG00000089199,ENSG00000150630,ENSG00000139269,ENSG00000120659,ENSG00000082684,ENSG00000164761,ENSG00000145040,ENSG00000081041,ENSG00000112715,ENSG00000006606,ENSG00000153162,ENSG00000162891,ENSG00000275385,ENSG00000140931,ENSG00000041982,ENSG00000156466,ENSG00000075213,ENSG00000075223,ENSG00000161958,ENSG00000140285,ENSG00000275302,ENSG00000277632,ENSG00000175505,ENSG00000134259,ENSG00000168621,ENSG00000049130,ENSG00000171388,ENSG00000124882,ENSG00000049323,ENSG00000091317,ENSG00000173432,ENSG00000163735,ENSG00000153993,ENSG00000274736,ENSG00000105220,ENSG00000169194,ENSG00000114279,ENSG00000168758,ENSG00000182585,ENSG00000119630,ENSG00000012171,ENSG00000183395,ENSG00000106952,ENSG00000101405,ENSG00000156574,ENSG00000163273,ENSG00000143321,ENSG00000185652,ENSG00000090534,ENSG00000145777,ENSG00000128342
CESC	ENSG00000230176	LINC01433	Cytokines	0.00132802	0.0225764	0.484064	0.997344	67	ENSG00000095752,ENSG00000136244,ENSG00000175505,ENSG00000142871,ENSG00000150630,ENSG00000159167,ENSG00000113739,ENSG00000049130,ENSG00000125845,ENSG00000081041,ENSG00000092969,ENSG00000138685,ENSG00000163734,ENSG00000108342,ENSG00000109321,ENSG00000123999,ENSG00000197461,ENSG00000146469,ENSG00000167775,ENSG00000176697,ENSG00000135414,ENSG00000122641,ENSG00000107984,ENSG00000100311,ENSG00000139269,ENSG00000157168,ENSG00000012171,ENSG00000087494,ENSG00000006606,ENSG00000163736,ENSG00000171388,ENSG00000134259,ENSG00000168487,ENSG00000089199,ENSG00000166923,ENSG00000171951,ENSG00000090534,ENSG00000078401,ENSG00000184916,ENSG00000113070,ENSG00000114279,ENSG00000128342,ENSG00000243709,ENSG00000164761,ENSG00000118523,ENSG00000145431,ENSG00000105835,ENSG00000104826,ENSG00000162892,ENSG00000182585,ENSG00000138623,ENSG00000167680,ENSG00000137033,ENSG00000041982,ENSG00000110944,ENSG00000092421,ENSG00000075213,ENSG00000117407,ENSG00000172458,ENSG00000163739,ENSG00000140931,ENSG00000197045,ENSG00000153551,ENSG00000125730,ENSG00000119699,ENSG00000164400,ENSG00000115009
CESC	ENSG00000230590	FTX	Antigen Processing and Presentation	0.00211416	0.0310786	-0.540717	-0.995772	38	ENSG00000108671,ENSG00000204257,ENSG00000044574,ENSG00000196126,ENSG00000204592,ENSG00000100519,ENSG00000234745,ENSG00000204525,ENSG00000103035,ENSG00000163636,ENSG00000204642,ENSG00000223865,ENSG00000204388,ENSG00000204267,ENSG00000231925,ENSG00000206503,ENSG00000173692,ENSG00000204264,ENSG00000158869,ENSG00000104856,ENSG00000108344,ENSG00000204389,ENSG00000167004,ENSG00000161057,ENSG00000175166,ENSG00000115233,ENSG00000099341,ENSG00000092010,ENSG00000179218,ENSG00000013275,ENSG00000100911,ENSG00000087191,ENSG00000064490,ENSG00000130706,ENSG00000159352,ENSG00000185627,ENSG00000162191,ENSG00000165916
CESC	ENSG00000231721	LINC-PINT	Antimicrobials	0.00158228	0.00639098	0.365485	0.996835	85	ENSG00000184557,ENSG00000161921,ENSG00000163734,ENSG00000081041,ENSG00000069399,ENSG00000187045,ENSG00000184925,ENSG00000074966,ENSG00000159110,ENSG00000163131,ENSG00000187908,ENSG00000118503,ENSG00000115009,ENSG00000136244,ENSG00000120889,ENSG00000164136,ENSG00000110057,ENSG00000133112,ENSG00000163993,ENSG00000159840,ENSG00000271503,ENSG00000132170,ENSG00000136560,ENSG00000163739,ENSG00000121966,ENSG00000133321,ENSG00000213809,ENSG00000189171,ENSG00000215182,ENSG00000185303,ENSG00000168685,ENSG00000122729,ENSG00000153563,ENSG00000073756,ENSG00000130522,ENSG00000143185,ENSG00000197956,ENSG00000188389,ENSG00000163735,ENSG00000148346,ENSG00000172215,ENSG00000159176,ENSG00000228278,ENSG00000105983,ENSG00000229314,ENSG00000010704,ENSG00000130513,ENSG00000189143,ENSG00000101443,ENSG00000144802,ENSG00000175426,ENSG00000142910,ENSG00000120659,ENSG00000126456,ENSG00000138685,ENSG00000115523,ENSG00000120899,ENSG00000102245,ENSG00000112486,ENSG00000239713,ENSG00000143184,ENSG00000121769,ENSG00000189058,ENSG00000148737,ENSG00000124875,ENSG00000168610,ENSG00000185338,ENSG00000162434,ENSG00000122133,ENSG00000108771,ENSG00000163737,ENSG00000124107,ENSG00000012223,ENSG00000135114,ENSG00000125347,ENSG00000164342,ENSG00000204713,ENSG00000180383,ENSG00000145113,ENSG00000196136,ENSG00000183813,ENSG00000115718,ENSG00000184584,ENSG00000138449,ENSG00000107643
CESC	ENSG00000231721	LINC-PINT	Chemokines	0.00181159	0.00639098	0.531811	0.996377	22	ENSG00000161921,ENSG00000163734,ENSG00000081041,ENSG00000012171,ENSG00000078401,ENSG00000125730,ENSG00000115009,ENSG00000271503,ENSG00000163739,ENSG00000173432,ENSG00000134339,ENSG00000143185,ENSG00000095539,ENSG00000163735,ENSG00000142871,ENSG00000126524,ENSG00000189377,ENSG00000138685,ENSG00000143184,ENSG00000124875,ENSG00000163737,ENSG00000075223
CESC	ENSG00000231721	LINC-PINT	Cytokines	0.00163399	0.00639098	0.397789	0.996732	57	ENSG00000175505,ENSG00000161921,ENSG00000163734,ENSG00000081041,ENSG00000105835,ENSG00000012171,ENSG00000128342,ENSG00000078401,ENSG00000248099,ENSG00000125730,ENSG00000124882,ENSG00000115009,ENSG00000136244,ENSG00000164136,ENSG00000261857,ENSG00000271503,ENSG00000163739,ENSG00000134352,ENSG00000173432,ENSG00000104432,ENSG00000134339,ENSG00000143185,ENSG00000141574,ENSG00000159167,ENSG00000095539,ENSG00000197956,ENSG00000091317,ENSG00000164761,ENSG00000153551,ENSG00000109321,ENSG00000197461,ENSG00000181634,ENSG00000163735,ENSG00000137033,ENSG00000099985,ENSG00000142871,ENSG00000106952,ENSG00000130513,ENSG00000008517,ENSG00000163794,ENSG00000187094,ENSG00000126524,ENSG00000196937,ENSG00000128165,ENSG00000189377,ENSG00000120659,ENSG00000140932,ENSG00000161955,ENSG00000125735,ENSG00000138685,ENSG00000174808,ENSG00000102245,ENSG00000049130,ENSG00000121691,ENSG00000162892,ENSG00000108342,ENSG00000143184
CESC	ENSG00000231721	LINC-PINT	Cytokine Receptors	0.00163132	0.00639098	0.417158	0.996737	64	ENSG00000123358,ENSG00000150938,ENSG00000119508,ENSG00000010310,ENSG00000147168,ENSG00000011422,ENSG00000028137,ENSG00000105976,ENSG00000159110,ENSG00000111321,ENSG00000157873,ENSG00000115604,ENSG00000120889,ENSG00000115607,ENSG00000006327,ENSG00000121797,ENSG00000146072,ENSG00000132170,ENSG00000197405,ENSG00000121966,ENSG00000145623,ENSG00000143365,ENSG00000153234,ENSG00000168685,ENSG00000067182,ENSG00000173535,ENSG00000134470,ENSG00000131759,ENSG00000163513,ENSG00000127418,ENSG00000115590,ENSG00000172215,ENSG00000160712,ENSG00000131724,ENSG00000113594,ENSG00000069702,ENSG00000115602,ENSG00000160867,ENSG00000243646,ENSG00000171105,ENSG00000100385,ENSG00000164749,ENSG00000120798,ENSG00000112486,ENSG00000115594,ENSG00000119535,ENSG00000132855,ENSG00000101076,ENSG00000173153,ENSG00000141655,ENSG00000106018,ENSG00000134460,ENSG00000159346,ENSG00000164050,ENSG00000144852,ENSG00000077238,ENSG00000185291,ENSG00000116833,ENSG00000104998,ENSG00000171509,ENSG00000116678,ENSG00000159128,ENSG00000136160,ENSG00000183813
CESC	ENSG00000231721	LINC-PINT	TNF Family Members Receptors	0.0018797	0.00639098	0.805727	0.996241	7	ENSG00000028137,ENSG00000157873,ENSG00000120889,ENSG00000006327,ENSG00000146072,ENSG00000067182,ENSG00000173535
CESC	ENSG00000231890	DARS-AS1	Antigen Processing and Presentation	0.00197628	0.0122126	0.457798	0.996047	41	ENSG00000115233,ENSG00000044574,ENSG00000096384,ENSG00000179218,ENSG00000167004,ENSG00000170606,ENSG00000173692,ENSG00000204390,ENSG00000103035,ENSG00000100519,ENSG00000204520,ENSG00000161057,ENSG00000159352,ENSG00000001167,ENSG00000109971,ENSG00000175166,ENSG00000108671,ENSG00000231925,ENSG00000080824,ENSG00000108344,ENSG00000203722,ENSG00000127022,ENSG00000136813,ENSG00000162191,ENSG00000095261,ENSG00000204516,ENSG00000226979,ENSG00000166710,ENSG00000131015,ENSG00000241106,ENSG00000064490,ENSG00000164308,ENSG00000087191,ENSG00000130706,ENSG00000100764,ENSG00000100911,ENSG00000204267,ENSG00000164733,ENSG00000165916,ENSG00000010704,ENSG00000168394
CESC	ENSG00000231890	DARS-AS1	Chemokine Receptors	0.0020202	0.0122126	-0.604874	-0.99596	22	ENSG00000112486,ENSG00000151617,ENSG00000184451,ENSG00000172215,ENSG00000130827,ENSG00000171051,ENSG00000173578,ENSG00000185008,ENSG00000168329,ENSG00000121966,ENSG00000076356,ENSG00000169403,ENSG00000173198,ENSG00000136040,ENSG00000121797,ENSG00000183813,ENSG00000126353,ENSG00000160683,ENSG00000197405,ENSG00000164050,ENSG00000136160,ENSG00000173585
CESC	ENSG00000231890	DARS-AS1	Cytokine Receptors	0.00215517	0.0122126	-0.456354	-0.99569	84	ENSG00000139874,ENSG00000184451,ENSG00000146072,ENSG00000172215,ENSG00000050628,ENSG00000133067,ENSG00000166736,ENSG00000141655,ENSG00000163702,ENSG00000130827,ENSG00000171051,ENSG00000159110,ENSG00000215644,ENSG00000115594,ENSG00000173578,ENSG00000185008,ENSG00000168329,ENSG00000132170,ENSG00000162009,ENSG00000243646,ENSG00000171522,ENSG00000163513,ENSG00000121966,ENSG00000064989,ENSG00000126895,ENSG00000076356,ENSG00000101076,ENSG00000171105,ENSG00000175745,ENSG00000169403,ENSG00000120156,ENSG00000173198,ENSG00000240505,ENSG00000157873,ENSG00000136040,ENSG00000169083,ENSG00000126351,ENSG00000122025,ENSG00000132855,ENSG00000016402,ENSG00000119715,ENSG00000198223,ENSG00000121797,ENSG00000123358,ENSG00000010310,ENSG00000162594,ENSG00000185291,ENSG00000107779,ENSG00000205213,ENSG00000115353,ENSG00000110324,ENSG00000183813,ENSG00000159958,ENSG00000028137,ENSG00000205755,ENSG00000160801,ENSG00000135503,ENSG00000106018,ENSG00000078549,ENSG00000198963,ENSG00000119508,ENSG00000170989,ENSG00000118257,ENSG00000126353,ENSG00000185551,ENSG00000126368,ENSG00000160683,ENSG00000077092,ENSG00000197405,ENSG00000066468,ENSG00000113494,ENSG00000134243,ENSG00000174738,ENSG00000091831,ENSG00000056736,ENSG00000164050,ENSG00000125384,ENSG00000069702,ENSG00000136160,ENSG00000114812,ENSG00000173585,ENSG00000107317,ENSG00000082175,ENSG00000151623
CESC	ENSG00000232284	GNG12-AS1	Cytokine Receptors	0.00247525	0.0402844	0.389001	0.99505	93	ENSG00000168329,ENSG00000185008,ENSG00000117400,ENSG00000197081,ENSG00000179934,ENSG00000064989,ENSG00000168229,ENSG00000177463,ENSG00000124334,ENSG00000116194,ENSG00000166148,ENSG00000127863,ENSG00000205213,ENSG00000144230,ENSG00000278570,ENSG00000170989,ENSG00000128052,ENSG00000115604,ENSG00000112964,ENSG00000120156,ENSG00000183813,ENSG00000066468,ENSG00000077782,ENSG00000112486,ENSG00000175745,ENSG00000078549,ENSG00000146072,ENSG00000151617,ENSG00000115594,ENSG00000064300,ENSG00000136859,ENSG00000136040,ENSG00000069702,ENSG00000204217,ENSG00000120889,ENSG00000135503,ENSG00000176390,ENSG00000185551,ENSG00000169855,ENSG00000139292,ENSG00000198753,ENSG00000077092,ENSG00000169083,ENSG00000114812,ENSG00000154188,ENSG00000113594,ENSG00000102755,ENSG00000173198,ENSG00000198963,ENSG00000163513,ENSG00000120798,ENSG00000050628,ENSG00000121989,ENSG00000116678,ENSG00000173585,ENSG00000109163,ENSG00000160683,ENSG00000123612,ENSG00000143171,ENSG00000196083,ENSG00000152207,ENSG00000119715,ENSG00000174738,ENSG00000069667,ENSG00000126351,ENSG00000160712,ENSG00000066056,ENSG00000127418,ENSG00000113389,ENSG00000082175,ENSG00000136160,ENSG00000115602,ENSG00000037280,ENSG00000118257,ENSG00000101280,ENSG00000132855,ENSG00000120088,ENSG00000106799,ENSG00000213906,ENSG00000123496,ENSG00000139874,ENSG00000027697,ENSG00000116833,ENSG00000146648,ENSG00000006831,ENSG00000125384,ENSG00000113494,ENSG00000140443,ENSG00000143257,ENSG00000144730,ENSG00000112033,ENSG00000164509,ENSG00000171105
CESC	ENSG00000232586	KIAA1614-AS1	Cytokine Receptors	0.00113636	0.0193182	0.42023	0.997727	113	ENSG00000173585,ENSG00000144230,ENSG00000177463,ENSG00000166736,ENSG00000119715,ENSG00000112983,ENSG00000116678,ENSG00000126895,ENSG00000140009,ENSG00000183813,ENSG00000112486,ENSG00000133067,ENSG00000137070,ENSG00000069702,ENSG00000160683,ENSG00000109163,ENSG00000037280,ENSG00000106018,ENSG00000116194,ENSG00000163513,ENSG00000150938,ENSG00000130827,ENSG00000104689,ENSG00000174738,ENSG00000126353,ENSG00000120889,ENSG00000144891,ENSG00000157873,ENSG00000144852,ENSG00000124334,ENSG00000115604,ENSG00000159958,ENSG00000142677,ENSG00000114554,ENSG00000076356,ENSG00000117400,ENSG00000126351,ENSG00000077782,ENSG00000115353,ENSG00000139874,ENSG00000004948,ENSG00000198753,ENSG00000185551,ENSG00000116833,ENSG00000127418,ENSG00000258839,ENSG00000186951,ENSG00000205755,ENSG00000114739,ENSG00000180914,ENSG00000215788,ENSG00000215644,ENSG00000130812,ENSG00000164050,ENSG00000186350,ENSG00000100385,ENSG00000132855,ENSG00000173578,ENSG00000173530,ENSG00000120156,ENSG00000128052,ENSG00000136859,ENSG00000080293,ENSG00000115607,ENSG00000113580,ENSG00000162009,ENSG00000078549,ENSG00000173198,ENSG00000184451,ENSG00000173535,ENSG00000187266,ENSG00000197081,ENSG00000163701,ENSG00000120798,ENSG00000101280,ENSG00000185008,ENSG00000159110,ENSG00000146648,ENSG00000186810,ENSG00000175745,ENSG00000113594,ENSG00000123612,ENSG00000143365,ENSG00000091831,ENSG00000162512,ENSG00000128285,ENSG00000135409,ENSG00000123358,ENSG00000196482,ENSG00000151623,ENSG00000171522,ENSG00000066468,ENSG00000110324,ENSG00000205213,ENSG00000127863,ENSG00000125510,ENSG00000131759,ENSG00000196576,ENSG00000240505,ENSG00000180616,ENSG00000154134,ENSG00000160801,ENSG00000166148,ENSG00000176390,ENSG00000121966,ENSG00000105976,ENSG00000077238,ENSG00000169083,ENSG00000104998,ENSG00000120088,ENSG00000107779,ENSG00000134817,ENSG00000114812
CESC	ENSG00000233009	NALCN-AS1	TGFb Family Member	0.00138889	0.0236111	0.613665	0.997222	11	ENSG00000119699,ENSG00000122641,ENSG00000123999,ENSG00000163083,ENSG00000135414,ENSG00000164404,ENSG00000266524,ENSG00000143768,ENSG00000143869,ENSG00000125845,ENSG00000092969
CESC	ENSG00000233033	CASK-AS1	Antigen Processing and Presentation	0.00182149	0.0309654	-0.526396	-0.996357	47	ENSG00000204632,ENSG00000205809,ENSG00000242574,ENSG00000166710,ENSG00000161057,ENSG00000168394,ENSG00000226979,ENSG00000158869,ENSG00000189013,ENSG00000170606,ENSG00000139192,ENSG00000099341,ENSG00000134545,ENSG00000198502,ENSG00000204389,ENSG00000216490,ENSG00000044574,ENSG00000204520,ENSG00000179344,ENSG00000241106,ENSG00000163636,ENSG00000223865,ENSG00000204267,ENSG00000104856,ENSG00000013275,ENSG00000019582,ENSG00000234745,ENSG00000204592,ENSG00000164308,ENSG00000204525,ENSG00000204642,ENSG00000167004,ENSG00000196126,ENSG00000204257,ENSG00000206503,ENSG00000204264,ENSG00000092010,ENSG00000130706,ENSG00000179218,ENSG00000087191,ENSG00000100911,ENSG00000064490,ENSG00000231925,ENSG00000165916,ENSG00000185627,ENSG00000159352,ENSG00000162191
CESC	ENSG00000233058	LINC00884	Antigen Processing and Presentation	0.00165837	0.0281924	0.480044	0.996683	36	ENSG00000204257,ENSG00000198502,ENSG00000223865,ENSG00000196126,ENSG00000242574,ENSG00000204252,ENSG00000231925,ENSG00000196188,ENSG00000204525,ENSG00000204287,ENSG00000179583,ENSG00000019582,ENSG00000104870,ENSG00000179344,ENSG00000196735,ENSG00000241106,ENSG00000204264,ENSG00000206503,ENSG00000204642,ENSG00000172116,ENSG00000204592,ENSG00000231389,ENSG00000234745,ENSG00000104856,ENSG00000204516,ENSG00000175166,ENSG00000139192,ENSG00000162191,ENSG00000204632,ENSG00000064490,ENSG00000179218,ENSG00000133111,ENSG00000163131,ENSG00000158473,ENSG00000204389,ENSG00000092010
CESC	ENSG00000233237	LINC00472	Cytokines	0.0010582	0.00915948	0.417716	0.997884	66	ENSG00000145431,ENSG00000118523,ENSG00000145147,ENSG00000121691,ENSG00000075213,ENSG00000092969,ENSG00000133116,ENSG00000142871,ENSG00000128342,ENSG00000153551,ENSG00000164761,ENSG00000100311,ENSG00000104213,ENSG00000107984,ENSG00000181634,ENSG00000113721,ENSG00000091317,ENSG00000138685,ENSG00000163734,ENSG00000012171,ENSG00000090534,ENSG00000175505,ENSG00000152785,ENSG00000168056,ENSG00000170293,ENSG00000119699,ENSG00000161955,ENSG00000159167,ENSG00000163083,ENSG00000119681,ENSG00000081041,ENSG00000153993,ENSG00000261857,ENSG00000150630,ENSG00000089199,ENSG00000125730,ENSG00000095539,ENSG00000135414,ENSG00000170962,ENSG00000176697,ENSG00000130513,ENSG00000134352,ENSG00000041982,ENSG00000197045,ENSG00000125378,ENSG00000100604,ENSG00000171951,ENSG00000123999,ENSG00000183723,ENSG00000172458,ENSG00000122641,ENSG00000163735,ENSG00000161055,ENSG00000124479,ENSG00000167680,ENSG00000134853,ENSG00000112902,ENSG00000180875,ENSG00000125965,ENSG00000167244,ENSG00000138675,ENSG00000241186,ENSG00000089505,ENSG00000261308,ENSG00000138623,ENSG00000105472
CESC	ENSG00000233237	LINC00472	Cytokine Receptors	0.00107759	0.00915948	0.432609	0.997845	75	ENSG00000185551,ENSG00000163513,ENSG00000127418,ENSG00000123358,ENSG00000077782,ENSG00000127863,ENSG00000150938,ENSG00000115594,ENSG00000125384,ENSG00000131759,ENSG00000169439,ENSG00000187266,ENSG00000170989,ENSG00000120156,ENSG00000113594,ENSG00000205213,ENSG00000162512,ENSG00000066056,ENSG00000133067,ENSG00000116833,ENSG00000139874,ENSG00000115604,ENSG00000136859,ENSG00000159110,ENSG00000069702,ENSG00000171105,ENSG00000169083,ENSG00000180914,ENSG00000196482,ENSG00000171509,ENSG00000144891,ENSG00000151617,ENSG00000144230,ENSG00000128052,ENSG00000106991,ENSG00000116678,ENSG00000091831,ENSG00000082175,ENSG00000119508,ENSG00000117400,ENSG00000121966,ENSG00000123496,ENSG00000166736,ENSG00000113494,ENSG00000102755,ENSG00000136160,ENSG00000101076,ENSG00000160801,ENSG00000198963,ENSG00000151623,ENSG00000204217,ENSG00000037280,ENSG00000180616,ENSG00000168685,ENSG00000064989,ENSG00000115353,ENSG00000164749,ENSG00000138696,ENSG00000185291,ENSG00000267534,ENSG00000078549,ENSG00000197405,ENSG00000102539,ENSG00000139567,ENSG00000173198,ENSG00000122420,ENSG00000175745,ENSG00000120798,ENSG00000166148,ENSG00000006327,ENSG00000171522,ENSG00000115590,ENSG00000173585,ENSG00000118257,ENSG00000196576
CESC	ENSG00000233429	HOTAIRM1	Antimicrobials	0.00202429	0.034413	0.386211	0.995951	88	ENSG00000197747,ENSG00000150782,ENSG00000139636,ENSG00000122861,ENSG00000101017,ENSG00000100979,ENSG00000173391,ENSG00000106100,ENSG00000163191,ENSG00000115008,ENSG00000133661,ENSG00000142910,ENSG00000196262,ENSG00000144802,ENSG00000188643,ENSG00000184557,ENSG00000143546,ENSG00000069399,ENSG00000136244,ENSG00000125538,ENSG00000163220,ENSG00000163739,ENSG00000143556,ENSG00000188015,ENSG00000164825,ENSG00000126456,ENSG00000069869,ENSG00000140564,ENSG00000034510,ENSG00000124102,ENSG00000175426,ENSG00000117450,ENSG00000196136,ENSG00000196754,ENSG00000081041,ENSG00000163218,ENSG00000159176,ENSG00000184330,ENSG00000159840,ENSG00000189334,ENSG00000122133,ENSG00000105329,ENSG00000140464,ENSG00000115523,ENSG00000140279,ENSG00000120899,ENSG00000204305,ENSG00000018280,ENSG00000149923,ENSG00000128604,ENSG00000111424,ENSG00000232810,ENSG00000205542,ENSG00000115009,ENSG00000170458,ENSG00000197956,ENSG00000169032,ENSG00000030582,ENSG00000100985,ENSG00000073756,ENSG00000213903,ENSG00000130303,ENSG00000183625,ENSG00000124107,ENSG00000159527,ENSG00000148346,ENSG00000164687,ENSG00000163221,ENSG00000127955,ENSG00000143632,ENSG00000112715,ENSG00000187045,ENSG00000110651,ENSG00000204351,ENSG00000163993,ENSG00000165799,ENSG00000169248,ENSG00000183486,ENSG00000187608,ENSG00000164136,ENSG00000010704,ENSG00000189171,ENSG00000114013,ENSG00000124942,ENSG00000143320,ENSG00000263528,ENSG00000108688,ENSG00000188313
CESC	ENSG00000233602	ERI3-IT1	Antigen Processing and Presentation	0.00210084	0.0325048	-0.531599	-0.995798	39	ENSG00000166710,ENSG00000167004,ENSG00000204632,ENSG00000226979,ENSG00000170606,ENSG00000044574,ENSG00000100600,ENSG00000104870,ENSG00000204267,ENSG00000234745,ENSG00000204389,ENSG00000204642,ENSG00000173110,ENSG00000173692,ENSG00000231925,ENSG00000204525,ENSG00000108671,ENSG00000204388,ENSG00000206503,ENSG00000100519,ENSG00000104856,ENSG00000204592,ENSG00000204264,ENSG00000108344,ENSG00000099341,ENSG00000179218,ENSG00000161057,ENSG00000013275,ENSG00000158869,ENSG00000115233,ENSG00000092010,ENSG00000165916,ENSG00000162191,ENSG00000087191,ENSG00000130706,ENSG00000100911,ENSG00000064490,ENSG00000185627,ENSG00000159352
CESC	ENSG00000233695	GAS6-AS1	Antimicrobials	0.00133511	0.0117403	0.419641	0.99733	130	ENSG00000135828,ENSG00000263528,ENSG00000123384,ENSG00000137857,ENSG00000128604,ENSG00000140279,ENSG00000106100,ENSG00000102970,ENSG00000139194,ENSG00000197122,ENSG00000185591,ENSG00000124942,ENSG00000143320,ENSG00000160703,ENSG00000009724,ENSG00000120899,ENSG00000167207,ENSG00000111424,ENSG00000083799,ENSG00000133710,ENSG00000164342,ENSG00000148346,ENSG00000213928,ENSG00000150782,ENSG00000088888,ENSG00000198670,ENSG00000184451,ENSG00000142910,ENSG00000145113,ENSG00000112486,ENSG00000159110,ENSG00000096968,ENSG00000132274,ENSG00000106327,ENSG00000136381,ENSG00000102962,ENSG00000170323,ENSG00000176919,ENSG00000164825,ENSG00000163131,ENSG00000189334,ENSG00000213903,ENSG00000108771,ENSG00000136560,ENSG00000100201,ENSG00000164406,ENSG00000105939,ENSG00000142765,ENSG00000067141,ENSG00000184584,ENSG00000133063,ENSG00000183486,ENSG00000039068,ENSG00000196754,ENSG00000184925,ENSG00000214402,ENSG00000100298,ENSG00000161031,ENSG00000131095,ENSG00000165799,ENSG00000127578,ENSG00000163221,ENSG00000189143,ENSG00000160710,ENSG00000160791,ENSG00000114113,ENSG00000124875,ENSG00000255346,ENSG00000127955,ENSG00000000938,ENSG00000143546,ENSG00000161921,ENSG00000186868,ENSG00000107317,ENSG00000189058,ENSG00000163191,ENSG00000008438,ENSG00000185303,ENSG00000139636,ENSG00000154134,ENSG00000101425,ENSG00000124102,ENSG00000105851,ENSG00000188015,ENSG00000134321,ENSG00000109320,ENSG00000124107,ENSG00000069869,ENSG00000107201,ENSG00000115267,ENSG00000131323,ENSG00000226979,ENSG00000144802,ENSG00000010704,ENSG00000128383,ENSG00000184374,ENSG00000196420,ENSG00000228278,ENSG00000163739,ENSG00000276409,ENSG00000163220,ENSG00000105397,ENSG00000132256,ENSG00000019169,ENSG00000163993,ENSG00000130513,ENSG00000137486,ENSG00000213809,ENSG00000174125,ENSG00000160678,ENSG00000171643,ENSG00000219438,ENSG00000159527,ENSG00000198673,ENSG00000055118,ENSG00000127241,ENSG00000146858,ENSG00000133661,ENSG00000163631,ENSG00000157601,ENSG00000204305,ENSG00000196136,ENSG00000188643,ENSG00000183813,ENSG00000140464,ENSG00000172215,ENSG00000197747,ENSG00000172724,ENSG00000168229,ENSG00000099937
CESC	ENSG00000233695	GAS6-AS1	Cytokine Receptors	0.00138122	0.0117403	0.444369	0.997238	65	ENSG00000076356,ENSG00000186350,ENSG00000123612,ENSG00000068078,ENSG00000258839,ENSG00000010310,ENSG00000196576,ENSG00000198753,ENSG00000157873,ENSG00000143257,ENSG00000111424,ENSG00000077238,ENSG00000151623,ENSG00000173535,ENSG00000213906,ENSG00000198223,ENSG00000215788,ENSG00000141655,ENSG00000184451,ENSG00000122025,ENSG00000112486,ENSG00000134243,ENSG00000159110,ENSG00000144230,ENSG00000147168,ENSG00000213903,ENSG00000169403,ENSG00000101280,ENSG00000115884,ENSG00000174564,ENSG00000162009,ENSG00000091831,ENSG00000101076,ENSG00000115598,ENSG00000186810,ENSG00000173530,ENSG00000173153,ENSG00000172819,ENSG00000124334,ENSG00000126895,ENSG00000243646,ENSG00000146648,ENSG00000177463,ENSG00000163701,ENSG00000168329,ENSG00000177663,ENSG00000144407,ENSG00000160791,ENSG00000196083,ENSG00000142677,ENSG00000100385,ENSG00000080293,ENSG00000160683,ENSG00000096996,ENSG00000114554,ENSG00000186951,ENSG00000107317,ENSG00000215644,ENSG00000154134,ENSG00000148200,ENSG00000136040,ENSG00000100368,ENSG00000164050,ENSG00000004948,ENSG00000116678
CESC	ENSG00000233705	SLC26A4-AS1	Cytokine Receptors	0.00102775	0.0174717	0.450027	0.997945	88	ENSG00000115594,ENSG00000107317,ENSG00000048462,ENSG00000140009,ENSG00000106113,ENSG00000113594,ENSG00000171509,ENSG00000185551,ENSG00000116678,ENSG00000144891,ENSG00000091831,ENSG00000166148,ENSG00000171105,ENSG00000116194,ENSG00000169083,ENSG00000143171,ENSG00000165409,ENSG00000170989,ENSG00000150938,ENSG00000151623,ENSG00000175745,ENSG00000152207,ENSG00000131724,ENSG00000077092,ENSG00000112964,ENSG00000120156,ENSG00000117400,ENSG00000131759,ENSG00000164749,ENSG00000082175,ENSG00000145623,ENSG00000258839,ENSG00000136040,ENSG00000113494,ENSG00000128052,ENSG00000123496,ENSG00000204217,ENSG00000122420,ENSG00000066056,ENSG00000115604,ENSG00000138696,ENSG00000215644,ENSG00000143365,ENSG00000126351,ENSG00000139874,ENSG00000198963,ENSG00000078549,ENSG00000163513,ENSG00000064989,ENSG00000010310,ENSG00000196482,ENSG00000177463,ENSG00000187266,ENSG00000132170,ENSG00000166736,ENSG00000183813,ENSG00000119508,ENSG00000205213,ENSG00000125384,ENSG00000136160,ENSG00000240505,ENSG00000102539,ENSG00000123358,ENSG00000116833,ENSG00000151617,ENSG00000173585,ENSG00000169439,ENSG00000160683,ENSG00000077782,ENSG00000106018,ENSG00000136859,ENSG00000159958,ENSG00000115353,ENSG00000162512,ENSG00000076356,ENSG00000099250,ENSG00000196576,ENSG00000168685,ENSG00000173535,ENSG00000198753,ENSG00000069702,ENSG00000091181,ENSG00000173198,ENSG00000037280,ENSG00000127418,ENSG00000151090,ENSG00000153234,ENSG00000124145
CESC	ENSG00000233901	LINC01503	Antimicrobials	0.0019802	0.0335306	0.509786	0.99604	109	ENSG00000196754,ENSG00000163220,ENSG00000143546,ENSG00000189334,ENSG00000188643,ENSG00000163191,ENSG00000213903,ENSG00000164687,ENSG00000111424,ENSG00000142765,ENSG00000121858,ENSG00000122861,ENSG00000137857,ENSG00000162645,ENSG00000128604,ENSG00000244509,ENSG00000165799,ENSG00000143556,ENSG00000130303,ENSG00000140464,ENSG00000159527,ENSG00000115008,ENSG00000140279,ENSG00000127955,ENSG00000137462,ENSG00000069869,ENSG00000120899,ENSG00000188015,ENSG00000163218,ENSG00000164136,ENSG00000069399,ENSG00000124942,ENSG00000133710,ENSG00000104419,ENSG00000135114,ENSG00000197747,ENSG00000196262,ENSG00000157601,ENSG00000133661,ENSG00000114013,ENSG00000128383,ENSG00000030582,ENSG00000115523,ENSG00000089127,ENSG00000150782,ENSG00000184330,ENSG00000143320,ENSG00000105329,ENSG00000115267,ENSG00000188313,ENSG00000113905,ENSG00000135828,ENSG00000124102,ENSG00000123384,ENSG00000027697,ENSG00000125347,ENSG00000109320,ENSG00000132274,ENSG00000134321,ENSG00000198670,ENSG00000184584,ENSG00000183486,ENSG00000263528,ENSG00000173391,ENSG00000170458,ENSG00000143319,ENSG00000166710,ENSG00000102970,ENSG00000107201,ENSG00000271503,ENSG00000103653,ENSG00000169248,ENSG00000108771,ENSG00000163221,ENSG00000169245,ENSG00000083799,ENSG00000160703,ENSG00000034510,ENSG00000142910,ENSG00000140564,ENSG00000167207,ENSG00000187608,ENSG00000185591,ENSG00000106327,ENSG00000100979,ENSG00000101017,ENSG00000239713,ENSG00000102962,ENSG00000105939,ENSG00000160307,ENSG00000106100,ENSG00000139636,ENSG00000162444,ENSG00000164825,ENSG00000185507,ENSG00000145113,ENSG00000169032,ENSG00000124875,ENSG00000115415,ENSG00000131323,ENSG00000143184,ENSG00000148346,ENSG00000176919,ENSG00000125538,ENSG00000100298,ENSG00000226979,ENSG00000096968,ENSG00000114115,ENSG00000172183
CESC	ENSG00000234456	MAGI2-AS3	Cytokines	0.002002	0.0170512	0.553872	0.995996	75	ENSG00000113721,ENSG00000134853,ENSG00000118523,ENSG00000107562,ENSG00000170962,ENSG00000166923,ENSG00000140285,ENSG00000104213,ENSG00000119699,ENSG00000145147,ENSG00000167244,ENSG00000129682,ENSG00000070193,ENSG00000122641,ENSG00000010319,ENSG00000019991,ENSG00000119681,ENSG00000145431,ENSG00000133116,ENSG00000112902,ENSG00000105472,ENSG00000153993,ENSG00000142871,ENSG00000138685,ENSG00000090534,ENSG00000172458,ENSG00000143869,ENSG00000153162,ENSG00000241186,ENSG00000041982,ENSG00000171951,ENSG00000180875,ENSG00000106809,ENSG00000017427,ENSG00000181195,ENSG00000143768,ENSG00000170293,ENSG00000135744,ENSG00000102466,ENSG00000140931,ENSG00000128342,ENSG00000168621,ENSG00000152785,ENSG00000089505,ENSG00000164761,ENSG00000150630,ENSG00000156427,ENSG00000276409,ENSG00000168056,ENSG00000100311,ENSG00000183682,ENSG00000184344,ENSG00000089199,ENSG00000146469,ENSG00000136999,ENSG00000049323,ENSG00000185652,ENSG00000114279,ENSG00000121691,ENSG00000092969,ENSG00000183723,ENSG00000135414,ENSG00000124479,ENSG00000266524,ENSG00000125378,ENSG00000163735,ENSG00000163083,ENSG00000134259,ENSG00000138675,ENSG00000113578,ENSG00000105894,ENSG00000170381,ENSG00000082684,ENSG00000075223,ENSG00000137872
CESC	ENSG00000234456	MAGI2-AS3	Cytokine Receptors	0.00200602	0.0170512	0.5847	0.995988	62	ENSG00000151617,ENSG00000166148,ENSG00000120156,ENSG00000170989,ENSG00000136859,ENSG00000066056,ENSG00000169439,ENSG00000136160,ENSG00000082175,ENSG00000064989,ENSG00000169083,ENSG00000160801,ENSG00000050628,ENSG00000077782,ENSG00000128052,ENSG00000037280,ENSG00000136040,ENSG00000175745,ENSG00000115594,ENSG00000185551,ENSG00000144891,ENSG00000139567,ENSG00000127863,ENSG00000102755,ENSG00000134817,ENSG00000125384,ENSG00000106991,ENSG00000171509,ENSG00000107317,ENSG00000171105,ENSG00000139292,ENSG00000116833,ENSG00000154188,ENSG00000122420,ENSG00000116194,ENSG00000198963,ENSG00000221866,ENSG00000204217,ENSG00000120088,ENSG00000196482,ENSG00000139874,ENSG00000144230,ENSG00000163513,ENSG00000118257,ENSG00000099250,ENSG00000113494,ENSG00000115353,ENSG00000126351,ENSG00000143171,ENSG00000112964,ENSG00000078549,ENSG00000069702,ENSG00000123358,ENSG00000138696,ENSG00000091831,ENSG00000205213,ENSG00000113594,ENSG00000116678,ENSG00000151623,ENSG00000077092,ENSG00000069667,ENSG00000065325
CESC	ENSG00000234617	SNRK-AS1	Antigen Processing and Presentation	0.00234742	0.019953	-0.537276	-0.995305	29	ENSG00000164733,ENSG00000158869,ENSG00000204267,ENSG00000170606,ENSG00000204592,ENSG00000108344,ENSG00000204264,ENSG00000100519,ENSG00000173692,ENSG00000173110,ENSG00000175166,ENSG00000204389,ENSG00000115233,ENSG00000231925,ENSG00000161057,ENSG00000204388,ENSG00000179218,ENSG00000099341,ENSG00000104856,ENSG00000013275,ENSG00000092010,ENSG00000100911,ENSG00000130706,ENSG00000159352,ENSG00000165916,ENSG00000087191,ENSG00000064490,ENSG00000185627,ENSG00000162191
CESC	ENSG00000234617	SNRK-AS1	Cytokine Receptors	0.0015949	0.019953	0.420758	0.99681	108	ENSG00000177463,ENSG00000117400,ENSG00000128052,ENSG00000120156,ENSG00000130827,ENSG00000197081,ENSG00000204217,ENSG00000112486,ENSG00000174738,ENSG00000116194,ENSG00000183813,ENSG00000170989,ENSG00000136040,ENSG00000163513,ENSG00000166148,ENSG00000139874,ENSG00000132855,ENSG00000144230,ENSG00000112983,ENSG00000037280,ENSG00000185551,ENSG00000064989,ENSG00000125384,ENSG00000115594,ENSG00000179934,ENSG00000205213,ENSG00000066056,ENSG00000144891,ENSG00000107779,ENSG00000077782,ENSG00000173578,ENSG00000113594,ENSG00000091831,ENSG00000175745,ENSG00000176390,ENSG00000140009,ENSG00000121989,ENSG00000077092,ENSG00000171105,ENSG00000106018,ENSG00000278570,ENSG00000116678,ENSG00000151623,ENSG00000160683,ENSG00000050628,ENSG00000114739,ENSG00000136160,ENSG00000154188,ENSG00000122420,ENSG00000116833,ENSG00000102755,ENSG00000198753,ENSG00000069667,ENSG00000100385,ENSG00000169083,ENSG00000186951,ENSG00000171509,ENSG00000164050,ENSG00000131724,ENSG00000173585,ENSG00000113494,ENSG00000163823,ENSG00000144407,ENSG00000115604,ENSG00000168329,ENSG00000150938,ENSG00000135503,ENSG00000168229,ENSG00000134243,ENSG00000102539,ENSG00000104689,ENSG00000169855,ENSG00000153234,ENSG00000173198,ENSG00000127863,ENSG00000069702,ENSG00000110324,ENSG00000109163,ENSG00000115353,ENSG00000221866,ENSG00000082175,ENSG00000099250,ENSG00000123358,ENSG00000136859,ENSG00000112964,ENSG00000151617,ENSG00000127418,ENSG00000126351,ENSG00000198963,ENSG00000100368,ENSG00000101280,ENSG00000119535,ENSG00000004948,ENSG00000125510,ENSG00000166736,ENSG00000169439,ENSG00000196482,ENSG00000056736,ENSG00000124334,ENSG00000101076,ENSG00000151090,ENSG00000169418,ENSG00000171522,ENSG00000114812,ENSG00000112333,ENSG00000140443,ENSG00000144730,ENSG00000143171
CESC	ENSG00000234883	MIR155HG	Antigen Processing and Presentation	0.00193798	0.00677291	0.725601	0.996124	60	ENSG00000153563,ENSG00000204267,ENSG00000100911,ENSG00000226979,ENSG00000134539,ENSG00000111537,ENSG00000168394,ENSG00000231389,ENSG00000092010,ENSG00000204642,ENSG00000216490,ENSG00000019582,ENSG00000204264,ENSG00000241106,ENSG00000125498,ENSG00000166710,ENSG00000223865,ENSG00000204287,ENSG00000158869,ENSG00000198502,ENSG00000196126,ENSG00000179583,ENSG00000204516,ENSG00000204257,ENSG00000196735,ENSG00000204592,ENSG00000189013,ENSG00000134545,ENSG00000205809,ENSG00000179344,ENSG00000231925,ENSG00000234745,ENSG00000172116,ENSG00000204252,ENSG00000206503,ENSG00000164308,ENSG00000204525,ENSG00000204632,ENSG00000183542,ENSG00000010610,ENSG00000167633,ENSG00000237541,ENSG00000066136,ENSG00000136813,ENSG00000087191,ENSG00000242574,ENSG00000240403,ENSG00000130706,ENSG00000243772,ENSG00000159352,ENSG00000108671,ENSG00000161057,ENSG00000163636,ENSG00000185627,ENSG00000163131,ENSG00000204520,ENSG00000115233,ENSG00000165916,ENSG00000204389,ENSG00000064490
CESC	ENSG00000234883	MIR155HG	Antimicrobials	0.00184162	0.00677291	0.477741	0.996317	63	ENSG00000188389,ENSG00000153563,ENSG00000172215,ENSG00000271503,ENSG00000275302,ENSG00000160791,ENSG00000125347,ENSG00000156234,ENSG00000131203,ENSG00000226979,ENSG00000111537,ENSG00000162645,ENSG00000169245,ENSG00000115415,ENSG00000138755,ENSG00000100298,ENSG00000185507,ENSG00000117560,ENSG00000239713,ENSG00000132274,ENSG00000130303,ENSG00000114013,ENSG00000115267,ENSG00000166710,ENSG00000135114,ENSG00000157601,ENSG00000133321,ENSG00000120899,ENSG00000187608,ENSG00000277632,ENSG00000115523,ENSG00000213928,ENSG00000164136,ENSG00000169248,ENSG00000140464,ENSG00000185338,ENSG00000196262,ENSG00000134321,ENSG00000096968,ENSG00000089127,ENSG00000213809,ENSG00000142168,ENSG00000204444,ENSG00000234745,ENSG00000055332,ENSG00000276070,ENSG00000172183,ENSG00000074266,ENSG00000137462,ENSG00000105397,ENSG00000107201,ENSG00000188313,ENSG00000034510,ENSG00000007952,ENSG00000164342,ENSG00000196754,ENSG00000131142,ENSG00000183486,ENSG00000010610,ENSG00000116161,ENSG00000108771,ENSG00000126456,ENSG00000130522
CESC	ENSG00000234883	MIR155HG	Natural Killer Cell Cytotoxicity	0.00194553	0.00677291	0.689524	0.996109	44	ENSG00000183918,ENSG00000126264,ENSG00000100453,ENSG00000117091,ENSG00000134539,ENSG00000111537,ENSG00000005844,ENSG00000115085,ENSG00000117560,ENSG00000180644,ENSG00000125498,ENSG00000198821,ENSG00000120899,ENSG00000158869,ENSG00000043462,ENSG00000122223,ENSG00000182866,ENSG00000204516,ENSG00000011600,ENSG00000204592,ENSG00000128340,ENSG00000189013,ENSG00000134545,ENSG00000213809,ENSG00000205809,ENSG00000234745,ENSG00000111679,ENSG00000213658,ENSG00000206503,ENSG00000171608,ENSG00000204525,ENSG00000204632,ENSG00000189430,ENSG00000167633,ENSG00000174775,ENSG00000203747,ENSG00000160255,ENSG00000141506,ENSG00000121858,ENSG00000026103,ENSG00000105647,ENSG00000240403,ENSG00000027697,ENSG00000136238
CESC	ENSG00000234883	MIR155HG	TCR signaling Pathway	0.00199203	0.00677291	0.675857	0.996016	20	ENSG00000167286,ENSG00000188389,ENSG00000153563,ENSG00000163599,ENSG00000198851,ENSG00000111537,ENSG00000100351,ENSG00000160654,ENSG00000115085,ENSG00000198821,ENSG00000043462,ENSG00000163600,ENSG00000182866,ENSG00000081237,ENSG00000065675,ENSG00000111679,ENSG00000113263,ENSG00000172116,ENSG00000213658,ENSG00000171608
CESC	ENSG00000234883	MIR155HG	TGFb Family Member	0.00194932	0.00677291	-0.679402	-0.996101	17	ENSG00000152785,ENSG00000156574,ENSG00000130513,ENSG00000135414,ENSG00000243709,ENSG00000266524,ENSG00000184344,ENSG00000153162,ENSG00000183682,ENSG00000163083,ENSG00000143768,ENSG00000125378,ENSG00000125965,ENSG00000122641,ENSG00000092969,ENSG00000143869,ENSG00000119699
CESC	ENSG00000235079	ZRANB2-AS1	Cytokine Receptors	0.00243605	0.0346939	0.389552	0.995128	94	ENSG00000177463,ENSG00000112983,ENSG00000106018,ENSG00000144230,ENSG00000140009,ENSG00000124334,ENSG00000168329,ENSG00000136040,ENSG00000215788,ENSG00000160683,ENSG00000130827,ENSG00000148200,ENSG00000126351,ENSG00000117400,ENSG00000110324,ENSG00000173530,ENSG00000165409,ENSG00000119715,ENSG00000183813,ENSG00000157873,ENSG00000126895,ENSG00000004948,ENSG00000119535,ENSG00000133067,ENSG00000160791,ENSG00000128052,ENSG00000112333,ENSG00000186810,ENSG00000141655,ENSG00000043591,ENSG00000115607,ENSG00000120798,ENSG00000186951,ENSG00000037280,ENSG00000100385,ENSG00000137070,ENSG00000196576,ENSG00000144407,ENSG00000198753,ENSG00000197081,ENSG00000204217,ENSG00000159110,ENSG00000139874,ENSG00000151623,ENSG00000258839,ENSG00000069667,ENSG00000175745,ENSG00000278570,ENSG00000180616,ENSG00000166736,ENSG00000121989,ENSG00000128285,ENSG00000164050,ENSG00000213906,ENSG00000101017,ENSG00000179934,ENSG00000125510,ENSG00000162512,ENSG00000091831,ENSG00000010310,ENSG00000134243,ENSG00000135503,ENSG00000106113,ENSG00000184451,ENSG00000114812,ENSG00000120156,ENSG00000173578,ENSG00000028137,ENSG00000066056,ENSG00000056736,ENSG00000205213,ENSG00000109163,ENSG00000100368,ENSG00000116678,ENSG00000016402,ENSG00000113494,ENSG00000163823,ENSG00000142166,ENSG00000121797,ENSG00000169418,ENSG00000103522,ENSG00000123612,ENSG00000116833,ENSG00000168229,ENSG00000077782,ENSG00000114739,ENSG00000243646,ENSG00000169083,ENSG00000143365,ENSG00000144891,ENSG00000171105,ENSG00000163513,ENSG00000068078,ENSG00000115604
CESC	ENSG00000235621	LINC00494	BCR Signaling Pathway	0.00237248	0.0201661	0.541847	0.995255	14	ENSG00000105369,ENSG00000007312,ENSG00000012124,ENSG00000101096,ENSG00000100968,ENSG00000166501,ENSG00000117461,ENSG00000141968,ENSG00000051382,ENSG00000131196,ENSG00000177455,ENSG00000117322,ENSG00000095585,ENSG00000010671
CESC	ENSG00000235621	LINC00494	Cytokine Receptors	0.0010225	0.0173824	0.450956	0.997955	68	ENSG00000048462,ENSG00000159958,ENSG00000107317,ENSG00000151623,ENSG00000126353,ENSG00000066468,ENSG00000115353,ENSG00000166736,ENSG00000126351,ENSG00000169083,ENSG00000162512,ENSG00000171105,ENSG00000185291,ENSG00000240505,ENSG00000173578,ENSG00000173198,ENSG00000173585,ENSG00000077782,ENSG00000110324,ENSG00000267534,ENSG00000120088,ENSG00000114812,ENSG00000185551,ENSG00000113494,ENSG00000183813,ENSG00000196482,ENSG00000121966,ENSG00000157873,ENSG00000056736,ENSG00000164749,ENSG00000160801,ENSG00000028137,ENSG00000139874,ENSG00000125510,ENSG00000160683,ENSG00000122025,ENSG00000197405,ENSG00000175745,ENSG00000078549,ENSG00000069702,ENSG00000130812,ENSG00000106018,ENSG00000119715,ENSG00000165409,ENSG00000091181,ENSG00000136040,ENSG00000205755,ENSG00000141655,ENSG00000162009,ENSG00000184451,ENSG00000115604,ENSG00000080293,ENSG00000112486,ENSG00000127863,ENSG00000140009,ENSG00000186951,ENSG00000142166,ENSG00000112333,ENSG00000082175,ENSG00000171522,ENSG00000143171,ENSG00000180616,ENSG00000137070,ENSG00000116833,ENSG00000100368,ENSG00000187266,ENSG00000121797,ENSG00000066056
CESC	ENSG00000235641	LINC00484	Chemokine Receptors	0.00136426	0.0115962	0.662909	0.997271	16	ENSG00000163823,ENSG00000186810,ENSG00000160791,ENSG00000172215,ENSG00000221866,ENSG00000173578,ENSG00000173585,ENSG00000121797,ENSG00000183813,ENSG00000174600,ENSG00000184451,ENSG00000196576,ENSG00000136040,ENSG00000179934,ENSG00000164050,ENSG00000112486
CESC	ENSG00000235641	LINC00484	Cytokine Receptors	0.00107759	0.0115962	0.425844	0.997845	99	ENSG00000163823,ENSG00000186810,ENSG00000160791,ENSG00000172215,ENSG00000100385,ENSG00000221866,ENSG00000173578,ENSG00000159110,ENSG00000173585,ENSG00000096996,ENSG00000116833,ENSG00000121797,ENSG00000125384,ENSG00000183813,ENSG00000126351,ENSG00000113594,ENSG00000110324,ENSG00000198963,ENSG00000143365,ENSG00000177463,ENSG00000115353,ENSG00000104998,ENSG00000240505,ENSG00000102539,ENSG00000103522,ENSG00000147168,ENSG00000157873,ENSG00000025434,ENSG00000126895,ENSG00000174600,ENSG00000049249,ENSG00000184451,ENSG00000144407,ENSG00000162512,ENSG00000120949,ENSG00000004948,ENSG00000187266,ENSG00000171509,ENSG00000056736,ENSG00000028137,ENSG00000160867,ENSG00000112983,ENSG00000160712,ENSG00000164749,ENSG00000135409,ENSG00000186951,ENSG00000196576,ENSG00000136040,ENSG00000107317,ENSG00000177663,ENSG00000162009,ENSG00000151623,ENSG00000163513,ENSG00000139567,ENSG00000066056,ENSG00000179934,ENSG00000116194,ENSG00000164050,ENSG00000112486,ENSG00000165409,ENSG00000100368,ENSG00000119535,ENSG00000113494,ENSG00000122756,ENSG00000082175,ENSG00000120156,ENSG00000171860,ENSG00000077092,ENSG00000144230,ENSG00000117400,ENSG00000132855,ENSG00000186827,ENSG00000163702,ENSG00000183625,ENSG00000101280,ENSG00000106018,ENSG00000131724,ENSG00000205755,ENSG00000122025,ENSG00000112333,ENSG00000130827,ENSG00000174738,ENSG00000205213,ENSG00000128052,ENSG00000204217,ENSG00000091831,ENSG00000144891,ENSG00000160801,ENSG00000171105,ENSG00000160113,ENSG00000139874,ENSG00000134243,ENSG00000107779,ENSG00000010310,ENSG00000162594,ENSG00000136931,ENSG00000050628,ENSG00000133067,ENSG00000185551
CESC	ENSG00000235897	TM4SF19-AS1	Antimicrobials	0.00130719	0.0146048	0.424753	0.997386	88	ENSG00000213903,ENSG00000143546,ENSG00000137857,ENSG00000163220,ENSG00000128604,ENSG00000167207,ENSG00000142765,ENSG00000165799,ENSG00000196754,ENSG00000104419,ENSG00000163221,ENSG00000189334,ENSG00000124942,ENSG00000164687,ENSG00000133710,ENSG00000159527,ENSG00000163218,ENSG00000184330,ENSG00000083799,ENSG00000111424,ENSG00000128383,ENSG00000188643,ENSG00000143556,ENSG00000123384,ENSG00000102970,ENSG00000140279,ENSG00000135828,ENSG00000244509,ENSG00000121858,ENSG00000069869,ENSG00000115008,ENSG00000160703,ENSG00000030582,ENSG00000102962,ENSG00000127955,ENSG00000120899,ENSG00000163191,ENSG00000183486,ENSG00000133063,ENSG00000113905,ENSG00000197747,ENSG00000106327,ENSG00000104689,ENSG00000137462,ENSG00000162444,ENSG00000124102,ENSG00000198670,ENSG00000116478,ENSG00000122861,ENSG00000018280,ENSG00000102882,ENSG00000183813,ENSG00000164825,ENSG00000188015,ENSG00000263528,ENSG00000039068,ENSG00000134321,ENSG00000101916,ENSG00000105697,ENSG00000103653,ENSG00000114115,ENSG00000188313,ENSG00000154134,ENSG00000127578,ENSG00000114013,ENSG00000089127,ENSG00000100979,ENSG00000185591,ENSG00000081181,ENSG00000133661,ENSG00000196664,ENSG00000157601,ENSG00000170323,ENSG00000196420,ENSG00000019169,ENSG00000170231,ENSG00000131323,ENSG00000130303,ENSG00000105329,ENSG00000027697,ENSG00000100985,ENSG00000184451,ENSG00000144802,ENSG00000135114,ENSG00000165168,ENSG00000072274,ENSG00000262406,ENSG00000100030
CESC	ENSG00000235897	TM4SF19-AS1	Interleukins Receptor	0.00171821	0.0146048	0.661158	0.996564	8	ENSG00000115598,ENSG00000174564,ENSG00000077238,ENSG00000196083,ENSG00000142677,ENSG00000081985,ENSG00000160712,ENSG00000177663
CESC	ENSG00000236333	TRHDE-AS1	TGFb Family Member	0.00137174	0.0200708	0.714404	0.997256	17	ENSG00000119699,ENSG00000143768,ENSG00000143869,ENSG00000153162,ENSG00000101144,ENSG00000152785,ENSG00000168621,ENSG00000156574,ENSG00000266524,ENSG00000184344,ENSG00000139269,ENSG00000122641,ENSG00000156466,ENSG00000175189,ENSG00000163083,ENSG00000164404,ENSG00000135414
CESC	ENSG00000236337	FMR1-IT1	Cytokine Receptors	0.00170358	0.0289608	0.430502	0.996593	117	ENSG00000177463,ENSG00000176390,ENSG00000213906,ENSG00000104689,ENSG00000183813,ENSG00000101280,ENSG00000123612,ENSG00000166148,ENSG00000130827,ENSG00000064989,ENSG00000128052,ENSG00000109163,ENSG00000186951,ENSG00000174738,ENSG00000213903,ENSG00000124334,ENSG00000100385,ENSG00000120156,ENSG00000153234,ENSG00000204217,ENSG00000198753,ENSG00000077238,ENSG00000111424,ENSG00000121989,ENSG00000179934,ENSG00000136040,ENSG00000135503,ENSG00000112486,ENSG00000215788,ENSG00000112033,ENSG00000139874,ENSG00000131724,ENSG00000113580,ENSG00000197081,ENSG00000196083,ENSG00000116833,ENSG00000146648,ENSG00000177663,ENSG00000132855,ENSG00000205213,ENSG00000100368,ENSG00000069667,ENSG00000122756,ENSG00000144230,ENSG00000037280,ENSG00000068078,ENSG00000110324,ENSG00000010310,ENSG00000163513,ENSG00000144891,ENSG00000160683,ENSG00000076356,ENSG00000140009,ENSG00000106113,ENSG00000175745,ENSG00000143171,ENSG00000164050,ENSG00000173585,ENSG00000112983,ENSG00000066056,ENSG00000162594,ENSG00000115594,ENSG00000173530,ENSG00000162009,ENSG00000106018,ENSG00000186350,ENSG00000066468,ENSG00000107779,ENSG00000120798,ENSG00000160712,ENSG00000116194,ENSG00000119535,ENSG00000004948,ENSG00000163823,ENSG00000136931,ENSG00000120889,ENSG00000115604,ENSG00000170989,ENSG00000112333,ENSG00000116678,ENSG00000091181,ENSG00000048462,ENSG00000102755,ENSG00000069702,ENSG00000148200,ENSG00000140443,ENSG00000123358,ENSG00000006831,ENSG00000221866,ENSG00000171049,ENSG00000160791,ENSG00000117400,ENSG00000151623,ENSG00000169083,ENSG00000168685,ENSG00000099250,ENSG00000102539,ENSG00000122420,ENSG00000173578,ENSG00000185551,ENSG00000114554,ENSG00000173198,ENSG00000258839,ENSG00000050628,ENSG00000145623,ENSG00000159110,ENSG00000027697,ENSG00000077092,ENSG00000134470,ENSG00000106799,ENSG00000172819,ENSG00000125384,ENSG00000186810,ENSG00000171522,ENSG00000134243,ENSG00000240505,ENSG00000171509
CESC	ENSG00000236753	MKLN1-AS	Cytokine Receptors	0.00188324	0.0320151	0.38179	0.996233	67	ENSG00000121797,ENSG00000163513,ENSG00000105976,ENSG00000159110,ENSG00000132170,ENSG00000010310,ENSG00000150938,ENSG00000101076,ENSG00000186951,ENSG00000131724,ENSG00000119535,ENSG00000143365,ENSG00000160867,ENSG00000112486,ENSG00000077238,ENSG00000141655,ENSG00000116833,ENSG00000139874,ENSG00000177463,ENSG00000126351,ENSG00000171051,ENSG00000145623,ENSG00000162512,ENSG00000139567,ENSG00000187266,ENSG00000173530,ENSG00000144230,ENSG00000115604,ENSG00000116678,ENSG00000025434,ENSG00000100385,ENSG00000126895,ENSG00000028137,ENSG00000169403,ENSG00000164749,ENSG00000142166,ENSG00000173535,ENSG00000011422,ENSG00000157873,ENSG00000147168,ENSG00000183625,ENSG00000080293,ENSG00000110324,ENSG00000131759,ENSG00000185551,ENSG00000171049,ENSG00000163702,ENSG00000171509,ENSG00000171105,ENSG00000160712,ENSG00000163701,ENSG00000173585,ENSG00000177663,ENSG00000168229,ENSG00000221866,ENSG00000144852,ENSG00000111424,ENSG00000197081,ENSG00000069702,ENSG00000183813,ENSG00000205213,ENSG00000165409,ENSG00000120156,ENSG00000106018,ENSG00000096996,ENSG00000162009,ENSG00000243646
CESC	ENSG00000236790	LINC00299	Antigen Processing and Presentation	0.00113122	0.00298875	0.646775	0.997738	38	ENSG00000183542,ENSG00000179583,ENSG00000134539,ENSG00000205809,ENSG00000204257,ENSG00000019582,ENSG00000204287,ENSG00000134545,ENSG00000163131,ENSG00000231389,ENSG00000196735,ENSG00000196126,ENSG00000241106,ENSG00000198502,ENSG00000204642,ENSG00000179344,ENSG00000204264,ENSG00000223865,ENSG00000153563,ENSG00000139192,ENSG00000234745,ENSG00000242574,ENSG00000166710,ENSG00000205810,ENSG00000168394,ENSG00000167633,ENSG00000196188,ENSG00000164307,ENSG00000204525,ENSG00000204252,ENSG00000185615,ENSG00000189013,ENSG00000237541,ENSG00000231925,ENSG00000204267,ENSG00000143390,ENSG00000204592,ENSG00000243772
CESC	ENSG00000236790	LINC00299	Antimicrobials	0.0010142	0.00298875	0.496189	0.997972	100	ENSG00000164136,ENSG00000172215,ENSG00000161921,ENSG00000271503,ENSG00000117560,ENSG00000163131,ENSG00000115523,ENSG00000132274,ENSG00000125347,ENSG00000074966,ENSG00000100298,ENSG00000188389,ENSG00000184925,ENSG00000187908,ENSG00000153563,ENSG00000124107,ENSG00000148737,ENSG00000234745,ENSG00000101443,ENSG00000164342,ENSG00000213928,ENSG00000159110,ENSG00000239713,ENSG00000185591,ENSG00000111424,ENSG00000166710,ENSG00000162645,ENSG00000132256,ENSG00000143185,ENSG00000112486,ENSG00000131203,ENSG00000108771,ENSG00000089250,ENSG00000213809,ENSG00000140464,ENSG00000000938,ENSG00000105851,ENSG00000012223,ENSG00000160791,ENSG00000113302,ENSG00000133321,ENSG00000168610,ENSG00000185507,ENSG00000163993,ENSG00000110057,ENSG00000106100,ENSG00000163734,ENSG00000126353,ENSG00000148346,ENSG00000131142,ENSG00000120899,ENSG00000168229,ENSG00000145113,ENSG00000183813,ENSG00000107643,ENSG00000115415,ENSG00000081041,ENSG00000090382,ENSG00000105397,ENSG00000184584,ENSG00000096968,ENSG00000120889,ENSG00000115267,ENSG00000100201,ENSG00000275302,ENSG00000150782,ENSG00000144802,ENSG00000166426,ENSG00000138755,ENSG00000163739,ENSG00000172724,ENSG00000188313,ENSG00000172183,ENSG00000151882,ENSG00000142910,ENSG00000161031,ENSG00000196136,ENSG00000055332,ENSG00000232810,ENSG00000102245,ENSG00000136560,ENSG00000137558,ENSG00000111537,ENSG00000140279,ENSG00000127241,ENSG00000184557,ENSG00000164825,ENSG00000189058,ENSG00000089127,ENSG00000118503,ENSG00000189334,ENSG00000139636,ENSG00000069399,ENSG00000226979,ENSG00000137486,ENSG00000010610,ENSG00000158427,ENSG00000171643,ENSG00000168685,ENSG00000156234
CESC	ENSG00000236790	LINC00299	Chemokine Receptors	0.00133156	0.00298875	0.686183	0.997337	14	ENSG00000172215,ENSG00000196576,ENSG00000186810,ENSG00000112486,ENSG00000173198,ENSG00000160791,ENSG00000221866,ENSG00000126353,ENSG00000121797,ENSG00000183813,ENSG00000169403,ENSG00000160683,ENSG00000011422,ENSG00000173585
CESC	ENSG00000236790	LINC00299	Cytokine Receptors	0.0010395	0.00298875	0.543374	0.997921	82	ENSG00000143365,ENSG00000172215,ENSG00000100385,ENSG00000147168,ENSG00000124334,ENSG00000028137,ENSG00000096996,ENSG00000091831,ENSG00000115607,ENSG00000196576,ENSG00000157873,ENSG00000043591,ENSG00000048462,ENSG00000159110,ENSG00000186810,ENSG00000111424,ENSG00000112486,ENSG00000153234,ENSG00000124145,ENSG00000198223,ENSG00000173198,ENSG00000113494,ENSG00000131759,ENSG00000110324,ENSG00000160791,ENSG00000205213,ENSG00000150938,ENSG00000140009,ENSG00000134470,ENSG00000077238,ENSG00000101076,ENSG00000221866,ENSG00000126353,ENSG00000100368,ENSG00000168229,ENSG00000121797,ENSG00000122025,ENSG00000183813,ENSG00000169403,ENSG00000049249,ENSG00000134460,ENSG00000163513,ENSG00000205755,ENSG00000120889,ENSG00000010310,ENSG00000116678,ENSG00000115604,ENSG00000078549,ENSG00000131724,ENSG00000160683,ENSG00000141655,ENSG00000166736,ENSG00000215788,ENSG00000103522,ENSG00000151623,ENSG00000182687,ENSG00000120798,ENSG00000187266,ENSG00000060491,ENSG00000123358,ENSG00000145623,ENSG00000162512,ENSG00000135409,ENSG00000011422,ENSG00000185551,ENSG00000119715,ENSG00000056736,ENSG00000173585,ENSG00000113594,ENSG00000164749,ENSG00000168685,ENSG00000243646,ENSG00000112983,ENSG00000125384,ENSG00000025434,ENSG00000146072,ENSG00000132855,ENSG00000173535,ENSG00000159958,ENSG00000135503,ENSG00000177463,ENSG00000107779
CESC	ENSG00000236790	LINC00299	Interleukins	0.00140647	0.00298875	0.749664	0.997187	11	ENSG00000164136,ENSG00000008517,ENSG00000172349,ENSG00000104432,ENSG00000113302,ENSG00000095752,ENSG00000111536,ENSG00000162891,ENSG00000150782,ENSG00000137033,ENSG00000134352
CESC	ENSG00000236790	LINC00299	Interleukins Receptor	0.00133869	0.00298875	0.700697	0.997323	15	ENSG00000100385,ENSG00000147168,ENSG00000124334,ENSG00000096996,ENSG00000115607,ENSG00000110324,ENSG00000134470,ENSG00000077238,ENSG00000134460,ENSG00000115604,ENSG00000131724,ENSG00000103522,ENSG00000056736,ENSG00000168685,ENSG00000243646
CESC	ENSG00000236790	LINC00299	Natural Killer Cell Cytotoxicity	0.0011325	0.00298875	0.716912	0.997735	48	ENSG00000122223,ENSG00000115085,ENSG00000134539,ENSG00000205809,ENSG00000198821,ENSG00000134545,ENSG00000126583,ENSG00000117560,ENSG00000100453,ENSG00000180644,ENSG00000189430,ENSG00000182866,ENSG00000005844,ENSG00000043462,ENSG00000204475,ENSG00000234745,ENSG00000159110,ENSG00000117091,ENSG00000205810,ENSG00000183918,ENSG00000167633,ENSG00000213809,ENSG00000128340,ENSG00000213658,ENSG00000204525,ENSG00000101096,ENSG00000166501,ENSG00000026103,ENSG00000105851,ENSG00000189013,ENSG00000141506,ENSG00000120899,ENSG00000204592,ENSG00000100485,ENSG00000243772,ENSG00000120889,ENSG00000141968,ENSG00000090339,ENSG00000160293,ENSG00000126264,ENSG00000115904,ENSG00000198574,ENSG00000134215,ENSG00000087266,ENSG00000102908,ENSG00000232810,ENSG00000240403,ENSG00000206503
CESC	ENSG00000236790	LINC00299	TCR signaling Pathway	0.00116414	0.00298875	0.597487	0.997672	34	ENSG00000198851,ENSG00000115085,ENSG00000198821,ENSG00000081237,ENSG00000160654,ENSG00000167286,ENSG00000182866,ENSG00000188389,ENSG00000043462,ENSG00000153563,ENSG00000113263,ENSG00000006062,ENSG00000213658,ENSG00000101096,ENSG00000105851,ENSG00000100351,ENSG00000141506,ENSG00000100485,ENSG00000141968,ENSG00000160293,ENSG00000115904,ENSG00000172116,ENSG00000134215,ENSG00000102908,ENSG00000232810,ENSG00000102245,ENSG00000107968,ENSG00000111537,ENSG00000146232,ENSG00000171608,ENSG00000213341,ENSG00000010610,ENSG00000111679,ENSG00000163599
CESC	ENSG00000236871	LINC00106	Cytokine Receptors	0.00163399	0.0277778	0.447738	0.996732	100	ENSG00000177463,ENSG00000130827,ENSG00000100385,ENSG00000164050,ENSG00000124334,ENSG00000183813,ENSG00000144230,ENSG00000010310,ENSG00000112983,ENSG00000119535,ENSG00000157873,ENSG00000110324,ENSG00000112486,ENSG00000215788,ENSG00000205213,ENSG00000117400,ENSG00000100368,ENSG00000160683,ENSG00000198753,ENSG00000197081,ENSG00000186810,ENSG00000135503,ENSG00000106018,ENSG00000128052,ENSG00000139874,ENSG00000160791,ENSG00000173585,ENSG00000258839,ENSG00000173578,ENSG00000104689,ENSG00000132855,ENSG00000116833,ENSG00000213906,ENSG00000163513,ENSG00000114554,ENSG00000120156,ENSG00000177663,ENSG00000136040,ENSG00000066056,ENSG00000077238,ENSG00000037280,ENSG00000115607,ENSG00000143365,ENSG00000159110,ENSG00000109163,ENSG00000140009,ENSG00000120889,ENSG00000186951,ENSG00000152207,ENSG00000103522,ENSG00000120798,ENSG00000116678,ENSG00000096996,ENSG00000004948,ENSG00000111424,ENSG00000179934,ENSG00000131759,ENSG00000148200,ENSG00000123612,ENSG00000172215,ENSG00000173530,ENSG00000137070,ENSG00000150938,ENSG00000196576,ENSG00000115604,ENSG00000076356,ENSG00000162512,ENSG00000113494,ENSG00000168329,ENSG00000125510,ENSG00000127863,ENSG00000185551,ENSG00000169418,ENSG00000171105,ENSG00000091831,ENSG00000184451,ENSG00000126353,ENSG00000080293,ENSG00000107779,ENSG00000144852,ENSG00000176390,ENSG00000165409,ENSG00000168229,ENSG00000048462,ENSG00000101076,ENSG00000127418,ENSG00000145623,ENSG00000126351,ENSG00000126895,ENSG00000131724,ENSG00000173198,ENSG00000101280,ENSG00000140443,ENSG00000106113,ENSG00000141655,ENSG00000151623,ENSG00000121797,ENSG00000116194,ENSG00000069667,ENSG00000166148
CESC	ENSG00000237125	HAND2-AS1	Cytokine Receptors	0.000999001	0.016983	0.614058	0.998002	81	ENSG00000082175,ENSG00000169083,ENSG00000198963,ENSG00000107317,ENSG00000151617,ENSG00000125384,ENSG00000160801,ENSG00000120156,ENSG00000185551,ENSG00000136859,ENSG00000170989,ENSG00000144891,ENSG00000050628,ENSG00000066056,ENSG00000171509,ENSG00000136160,ENSG00000166148,ENSG00000091831,ENSG00000139292,ENSG00000078549,ENSG00000151623,ENSG00000113494,ENSG00000139874,ENSG00000135409,ENSG00000126351,ENSG00000116833,ENSG00000107779,ENSG00000122025,ENSG00000077782,ENSG00000171105,ENSG00000169439,ENSG00000115594,ENSG00000120088,ENSG00000115353,ENSG00000175745,ENSG00000127863,ENSG00000123496,ENSG00000101076,ENSG00000136040,ENSG00000139567,ENSG00000106991,ENSG00000106018,ENSG00000121966,ENSG00000064989,ENSG00000204217,ENSG00000118257,ENSG00000196482,ENSG00000069702,ENSG00000056736,ENSG00000077092,ENSG00000185291,ENSG00000183813,ENSG00000126353,ENSG00000128052,ENSG00000037280,ENSG00000106113,ENSG00000221866,ENSG00000131759,ENSG00000146072,ENSG00000123358,ENSG00000144230,ENSG00000116678,ENSG00000133067,ENSG00000016402,ENSG00000116194,ENSG00000162009,ENSG00000205213,ENSG00000154188,ENSG00000113594,ENSG00000173198,ENSG00000164749,ENSG00000163513,ENSG00000162594,ENSG00000184451,ENSG00000134817,ENSG00000127418,ENSG00000119508,ENSG00000102755,ENSG00000112333,ENSG00000142166,ENSG00000117400
CESC	ENSG00000237125	HAND2-AS1	Interferons	0.00236967	0.0201422	-0.985843	-0.995261	1	ENSG00000111537
CESC	ENSG00000237149	ZNF503-AS2	Cytokines	0.0022779	0.0387244	-0.350697	-0.995444	70	ENSG00000100311,ENSG00000182585,ENSG00000159167,ENSG00000133116,ENSG00000171951,ENSG00000171388,ENSG00000102524,ENSG00000153993,ENSG00000163083,ENSG00000145147,ENSG00000248099,ENSG00000162891,ENSG00000163736,ENSG00000125845,ENSG00000161955,ENSG00000168811,ENSG00000107014,ENSG00000161055,ENSG00000176697,ENSG00000041982,ENSG00000095752,ENSG00000137033,ENSG00000167680,ENSG00000122641,ENSG00000163737,ENSG00000164761,ENSG00000107984,ENSG00000197045,ENSG00000164400,ENSG00000181634,ENSG00000113739,ENSG00000108691,ENSG00000138675,ENSG00000150782,ENSG00000134352,ENSG00000161921,ENSG00000124882,ENSG00000151882,ENSG00000125378,ENSG00000118523,ENSG00000029725,ENSG00000187094,ENSG00000095539,ENSG00000243709,ENSG00000261857,ENSG00000162892,ENSG00000128564,ENSG00000008517,ENSG00000167775,ENSG00000138685,ENSG00000075213,ENSG00000078401,ENSG00000125730,ENSG00000109321,ENSG00000091317,ENSG00000049130,ENSG00000197461,ENSG00000150630,ENSG00000012171,ENSG00000121691,ENSG00000092969,ENSG00000145431,ENSG00000142871,ENSG00000153551,ENSG00000175505,ENSG00000130513,ENSG00000163734,ENSG00000136244,ENSG00000081041,ENSG00000128342
CESC	ENSG00000237248	LINC00987	Cytokine Receptors	0.00101937	0.0173293	0.487185	0.997961	83	ENSG00000120156,ENSG00000170989,ENSG00000136160,ENSG00000128052,ENSG00000064989,ENSG00000066056,ENSG00000116833,ENSG00000166148,ENSG00000136040,ENSG00000037280,ENSG00000102755,ENSG00000169439,ENSG00000154188,ENSG00000122420,ENSG00000077092,ENSG00000177463,ENSG00000169083,ENSG00000175745,ENSG00000171509,ENSG00000082175,ENSG00000151617,ENSG00000179934,ENSG00000116194,ENSG00000180616,ENSG00000122025,ENSG00000204217,ENSG00000127863,ENSG00000113494,ENSG00000144891,ENSG00000168229,ENSG00000112333,ENSG00000121989,ENSG00000169855,ENSG00000198963,ENSG00000016402,ENSG00000139567,ENSG00000221866,ENSG00000183813,ENSG00000165409,ENSG00000112983,ENSG00000056736,ENSG00000115594,ENSG00000134817,ENSG00000116678,ENSG00000115353,ENSG00000144852,ENSG00000168329,ENSG00000099250,ENSG00000152207,ENSG00000117400,ENSG00000135503,ENSG00000106991,ENSG00000077782,ENSG00000143171,ENSG00000112964,ENSG00000113594,ENSG00000205213,ENSG00000106113,ENSG00000132855,ENSG00000065325,ENSG00000174738,ENSG00000004948,ENSG00000171049,ENSG00000120088,ENSG00000139292,ENSG00000136859,ENSG00000185551,ENSG00000164749,ENSG00000050628,ENSG00000144407,ENSG00000151623,ENSG00000196482,ENSG00000137070,ENSG00000139874,ENSG00000119535,ENSG00000069667,ENSG00000109163,ENSG00000173585,ENSG00000122756,ENSG00000106018,ENSG00000126351,ENSG00000107317,ENSG00000066468
CESC	ENSG00000237380	HOXD-AS2	Antimicrobials	0.00238663	0.0405728	0.417563	0.995227	104	ENSG00000101017,ENSG00000163221,ENSG00000131323,ENSG00000105329,ENSG00000168229,ENSG00000143546,ENSG00000069869,ENSG00000100979,ENSG00000164687,ENSG00000140564,ENSG00000122861,ENSG00000213903,ENSG00000163220,ENSG00000111424,ENSG00000188015,ENSG00000226979,ENSG00000143184,ENSG00000123384,ENSG00000160791,ENSG00000184330,ENSG00000127955,ENSG00000105939,ENSG00000196754,ENSG00000133661,ENSG00000150782,ENSG00000143556,ENSG00000143319,ENSG00000125538,ENSG00000010704,ENSG00000160710,ENSG00000140279,ENSG00000106178,ENSG00000163823,ENSG00000143185,ENSG00000214402,ENSG00000196136,ENSG00000115008,ENSG00000114013,ENSG00000115523,ENSG00000144802,ENSG00000169032,ENSG00000106100,ENSG00000166710,ENSG00000232810,ENSG00000005381,ENSG00000188643,ENSG00000124942,ENSG00000175426,ENSG00000173391,ENSG00000100985,ENSG00000145824,ENSG00000183486,ENSG00000067141,ENSG00000197122,ENSG00000262406,ENSG00000168685,ENSG00000183625,ENSG00000162444,ENSG00000189334,ENSG00000104419,ENSG00000120899,ENSG00000165799,ENSG00000275302,ENSG00000138448,ENSG00000139636,ENSG00000055332,ENSG00000160703,ENSG00000114251,ENSG00000121858,ENSG00000135828,ENSG00000113905,ENSG00000112486,ENSG00000172215,ENSG00000142910,ENSG00000172156,ENSG00000101336,ENSG00000165168,ENSG00000163218,ENSG00000108688,ENSG00000185591,ENSG00000103569,ENSG00000089127,ENSG00000161031,ENSG00000271503,ENSG00000197747,ENSG00000267206,ENSG00000018280,ENSG00000164136,ENSG00000170458,ENSG00000089250,ENSG00000170323,ENSG00000163191,ENSG00000159527,ENSG00000133710,ENSG00000126456,ENSG00000124102,ENSG00000128604,ENSG00000157601,ENSG00000117560,ENSG00000105851,ENSG00000122133,ENSG00000142765,ENSG00000108700,ENSG00000027697
CESC	ENSG00000237399	PITRM1-AS1	Cytokine Receptors	0.00144928	0.0246377	0.472703	0.997101	85	ENSG00000177463,ENSG00000120889,ENSG00000117400,ENSG00000145623,ENSG00000140443,ENSG00000173530,ENSG00000150938,ENSG00000104689,ENSG00000010310,ENSG00000205213,ENSG00000112486,ENSG00000100385,ENSG00000077238,ENSG00000183813,ENSG00000132855,ENSG00000130827,ENSG00000144230,ENSG00000176390,ENSG00000146648,ENSG00000111424,ENSG00000107779,ENSG00000186951,ENSG00000116678,ENSG00000124334,ENSG00000120798,ENSG00000106799,ENSG00000173585,ENSG00000177663,ENSG00000110324,ENSG00000115604,ENSG00000115594,ENSG00000163513,ENSG00000143365,ENSG00000197081,ENSG00000198753,ENSG00000112983,ENSG00000113580,ENSG00000159110,ENSG00000116833,ENSG00000140009,ENSG00000186350,ENSG00000160683,ENSG00000278570,ENSG00000168685,ENSG00000173153,ENSG00000115607,ENSG00000125384,ENSG00000144852,ENSG00000091831,ENSG00000213906,ENSG00000105976,ENSG00000116194,ENSG00000135503,ENSG00000134470,ENSG00000139874,ENSG00000174738,ENSG00000122420,ENSG00000113594,ENSG00000187266,ENSG00000128052,ENSG00000120156,ENSG00000027697,ENSG00000215788,ENSG00000115598,ENSG00000123358,ENSG00000123612,ENSG00000160712,ENSG00000258839,ENSG00000169418,ENSG00000114554,ENSG00000196083,ENSG00000119535,ENSG00000179934,ENSG00000168229,ENSG00000173198,ENSG00000164050,ENSG00000076356,ENSG00000171509,ENSG00000106113,ENSG00000166148,ENSG00000160791,ENSG00000180914,ENSG00000148200,ENSG00000185551,ENSG00000131724
CESC	ENSG00000237548	TTLL11-IT1	Antigen Processing and Presentation	0.00215983	0.00997653	0.479936	0.99568	58	ENSG00000131015,ENSG00000204267,ENSG00000164520,ENSG00000168394,ENSG00000136813,ENSG00000164733,ENSG00000203722,ENSG00000204592,ENSG00000205809,ENSG00000090339,ENSG00000166710,ENSG00000095261,ENSG00000204642,ENSG00000173110,ENSG00000100519,ENSG00000189013,ENSG00000153029,ENSG00000234745,ENSG00000090659,ENSG00000100600,ENSG00000161057,ENSG00000204516,ENSG00000100911,ENSG00000240403,ENSG00000155918,ENSG00000103035,ENSG00000204525,ENSG00000204264,ENSG00000101000,ENSG00000158477,ENSG00000100764,ENSG00000163636,ENSG00000243772,ENSG00000104856,ENSG00000132842,ENSG00000204632,ENSG00000164308,ENSG00000134545,ENSG00000126803,ENSG00000158869,ENSG00000204388,ENSG00000231925,ENSG00000111981,ENSG00000167633,ENSG00000111537,ENSG00000206503,ENSG00000134539,ENSG00000115233,ENSG00000092010,ENSG00000137801,ENSG00000158488,ENSG00000066136,ENSG00000044574,ENSG00000204389,ENSG00000175166,ENSG00000109971,ENSG00000125498,ENSG00000205810
CESC	ENSG00000237548	TTLL11-IT1	Antimicrobials	0.00234742	0.00997653	0.45782	0.995305	101	ENSG00000115008,ENSG00000196754,ENSG00000122861,ENSG00000140464,ENSG00000107201,ENSG00000213903,ENSG00000137462,ENSG00000165799,ENSG00000105329,ENSG00000124942,ENSG00000104419,ENSG00000118503,ENSG00000128383,ENSG00000130303,ENSG00000134321,ENSG00000188643,ENSG00000197747,ENSG00000187608,ENSG00000135114,ENSG00000115267,ENSG00000169245,ENSG00000163220,ENSG00000159840,ENSG00000127955,ENSG00000104689,ENSG00000143546,ENSG00000125538,ENSG00000111424,ENSG00000188015,ENSG00000069869,ENSG00000189334,ENSG00000121858,ENSG00000177606,ENSG00000132274,ENSG00000164687,ENSG00000157601,ENSG00000160703,ENSG00000055332,ENSG00000163191,ENSG00000115523,ENSG00000169385,ENSG00000162645,ENSG00000034510,ENSG00000120899,ENSG00000133710,ENSG00000115009,ENSG00000132256,ENSG00000196262,ENSG00000142765,ENSG00000262406,ENSG00000115415,ENSG00000027697,ENSG00000173391,ENSG00000169248,ENSG00000105939,ENSG00000166710,ENSG00000169032,ENSG00000232810,ENSG00000188313,ENSG00000137857,ENSG00000184557,ENSG00000184584,ENSG00000069399,ENSG00000109320,ENSG00000244509,ENSG00000164136,ENSG00000114013,ENSG00000169756,ENSG00000096968,ENSG00000170458,ENSG00000142910,ENSG00000089127,ENSG00000136634,ENSG00000183486,ENSG00000274736,ENSG00000163221,ENSG00000100985,ENSG00000131323,ENSG00000159527,ENSG00000234745,ENSG00000112715,ENSG00000120889,ENSG00000112486,ENSG00000183625,ENSG00000164342,ENSG00000169194,ENSG00000240972,ENSG00000164251,ENSG00000125347,ENSG00000185507,ENSG00000277632,ENSG00000128604,ENSG00000275302,ENSG00000150782,ENSG00000172183,ENSG00000030582,ENSG00000074266,ENSG00000108700,ENSG00000163823,ENSG00000124102,ENSG00000083799
CESC	ENSG00000237548	TTLL11-IT1	Cytokines	0.00229885	0.00997653	0.361644	0.995402	78	ENSG00000115008,ENSG00000136689,ENSG00000122861,ENSG00000087494,ENSG00000145040,ENSG00000105329,ENSG00000168487,ENSG00000184916,ENSG00000025708,ENSG00000185033,ENSG00000148926,ENSG00000126524,ENSG00000113070,ENSG00000001617,ENSG00000138623,ENSG00000169245,ENSG00000101384,ENSG00000163235,ENSG00000125538,ENSG00000184371,ENSG00000125845,ENSG00000171388,ENSG00000121858,ENSG00000145777,ENSG00000119630,ENSG00000161958,ENSG00000150630,ENSG00000169385,ENSG00000184995,ENSG00000041982,ENSG00000115009,ENSG00000109321,ENSG00000169248,ENSG00000232810,ENSG00000164136,ENSG00000008517,ENSG00000157168,ENSG00000105835,ENSG00000182585,ENSG00000197461,ENSG00000124882,ENSG00000162891,ENSG00000136634,ENSG00000274736,ENSG00000127129,ENSG00000197696,ENSG00000112715,ENSG00000141574,ENSG00000125657,ENSG00000225950,ENSG00000156466,ENSG00000113739,ENSG00000118785,ENSG00000169194,ENSG00000240972,ENSG00000175505,ENSG00000277632,ENSG00000131096,ENSG00000275302,ENSG00000049247,ENSG00000140961,ENSG00000104826,ENSG00000150782,ENSG00000030582,ENSG00000196337,ENSG00000108700,ENSG00000148356,ENSG00000183395,ENSG00000125726,ENSG00000084652,ENSG00000122641,ENSG00000142871,ENSG00000108688,ENSG00000136244,ENSG00000162892,ENSG00000160404,ENSG00000095752,ENSG00000006606
CESC	ENSG00000237548	TTLL11-IT1	Interleukins Receptor	0.00209644	0.00997653	0.604002	0.995807	12	ENSG00000196083,ENSG00000174564,ENSG00000077238,ENSG00000124334,ENSG00000134470,ENSG00000081985,ENSG00000115598,ENSG00000115602,ENSG00000162594,ENSG00000177663,ENSG00000164509,ENSG00000115604
CESC	ENSG00000237864	LINC00322	Chemokines	0.00169491	0.00960452	0.473476	0.99661	31	ENSG00000081041,ENSG00000138685,ENSG00000142871,ENSG00000163739,ENSG00000078401,ENSG00000075213,ENSG00000163734,ENSG00000075223,ENSG00000137077,ENSG00000161921,ENSG00000138623,ENSG00000122861,ENSG00000125730,ENSG00000108688,ENSG00000041982,ENSG00000169248,ENSG00000095539,ENSG00000115009,ENSG00000163735,ENSG00000189377,ENSG00000168758,ENSG00000012171,ENSG00000124875,ENSG00000108691,ENSG00000106804,ENSG00000163421,ENSG00000112902,ENSG00000187122,ENSG00000145147,ENSG00000172724,ENSG00000153993
CESC	ENSG00000237864	LINC00322	Cytokines	0.001443	0.00960452	0.382689	0.997114	98	ENSG00000187094,ENSG00000181634,ENSG00000081041,ENSG00000089505,ENSG00000138685,ENSG00000137033,ENSG00000197461,ENSG00000134352,ENSG00000118523,ENSG00000095752,ENSG00000142871,ENSG00000266524,ENSG00000049130,ENSG00000106952,ENSG00000162891,ENSG00000119681,ENSG00000163739,ENSG00000261857,ENSG00000078401,ENSG00000075213,ENSG00000163734,ENSG00000184995,ENSG00000162892,ENSG00000102245,ENSG00000075223,ENSG00000136244,ENSG00000183682,ENSG00000137077,ENSG00000161921,ENSG00000125735,ENSG00000092969,ENSG00000138623,ENSG00000168487,ENSG00000140285,ENSG00000150782,ENSG00000049323,ENSG00000166923,ENSG00000150630,ENSG00000107984,ENSG00000122861,ENSG00000090534,ENSG00000125730,ENSG00000161955,ENSG00000108688,ENSG00000125845,ENSG00000049247,ENSG00000041982,ENSG00000120659,ENSG00000122641,ENSG00000090006,ENSG00000143869,ENSG00000169752,ENSG00000169248,ENSG00000142224,ENSG00000095539,ENSG00000105835,ENSG00000115009,ENSG00000108342,ENSG00000163735,ENSG00000157168,ENSG00000113302,ENSG00000019991,ENSG00000197045,ENSG00000189377,ENSG00000150281,ENSG00000138675,ENSG00000242689,ENSG00000168758,ENSG00000185652,ENSG00000183723,ENSG00000113721,ENSG00000153162,ENSG00000124391,ENSG00000156466,ENSG00000161958,ENSG00000100311,ENSG00000012171,ENSG00000159167,ENSG00000124875,ENSG00000163235,ENSG00000108691,ENSG00000106804,ENSG00000175505,ENSG00000116985,ENSG00000008517,ENSG00000091317,ENSG00000128342,ENSG00000133116,ENSG00000163421,ENSG00000125538,ENSG00000158815,ENSG00000121691,ENSG00000196337,ENSG00000104213,ENSG00000112902,ENSG00000164400,ENSG00000110944,ENSG00000187122
CESC	ENSG00000237864	LINC00322	Cytokine Receptors	0.00149925	0.00960452	0.422401	0.997001	99	ENSG00000123358,ENSG00000150938,ENSG00000102539,ENSG00000163513,ENSG00000048462,ENSG00000185551,ENSG00000113580,ENSG00000106799,ENSG00000168685,ENSG00000159110,ENSG00000125384,ENSG00000153234,ENSG00000113594,ENSG00000145623,ENSG00000111424,ENSG00000160683,ENSG00000077238,ENSG00000143365,ENSG00000119508,ENSG00000131724,ENSG00000006831,ENSG00000136040,ENSG00000124145,ENSG00000140009,ENSG00000120156,ENSG00000107779,ENSG00000162009,ENSG00000135409,ENSG00000177463,ENSG00000140443,ENSG00000169403,ENSG00000043591,ENSG00000135503,ENSG00000106018,ENSG00000166736,ENSG00000120889,ENSG00000258839,ENSG00000166148,ENSG00000205213,ENSG00000204217,ENSG00000115604,ENSG00000151617,ENSG00000010310,ENSG00000144891,ENSG00000139874,ENSG00000170989,ENSG00000116678,ENSG00000176390,ENSG00000115607,ENSG00000151090,ENSG00000171509,ENSG00000100385,ENSG00000138696,ENSG00000205755,ENSG00000112333,ENSG00000173198,ENSG00000124334,ENSG00000136160,ENSG00000183813,ENSG00000197405,ENSG00000100368,ENSG00000196083,ENSG00000173530,ENSG00000077092,ENSG00000104689,ENSG00000112486,ENSG00000187266,ENSG00000183625,ENSG00000168229,ENSG00000105976,ENSG00000159346,ENSG00000027697,ENSG00000122025,ENSG00000133067,ENSG00000122420,ENSG00000128052,ENSG00000131759,ENSG00000037280,ENSG00000164749,ENSG00000171522,ENSG00000099250,ENSG00000091831,ENSG00000127863,ENSG00000082175,ENSG00000169083,ENSG00000069702,ENSG00000120798,ENSG00000123612,ENSG00000101076,ENSG00000116194,ENSG00000115602,ENSG00000179934,ENSG00000102755,ENSG00000065325,ENSG00000116833,ENSG00000113494,ENSG00000171049,ENSG00000101017,ENSG00000142677
CESC	ENSG00000237943	PRKCQ-AS1	TCR signaling Pathway	0.00181818	0.0305206	0.76828	0.996364	16	ENSG00000065675,ENSG00000167286,ENSG00000153563,ENSG00000198851,ENSG00000163599,ENSG00000100351,ENSG00000172116,ENSG00000198821,ENSG00000115085,ENSG00000160654,ENSG00000188389,ENSG00000182866,ENSG00000111537,ENSG00000111679,ENSG00000120910,ENSG00000163600
CESC	ENSG00000237945	LINC00649	Antimicrobials	0.0016	0.0272	0.397457	0.9968	106	ENSG00000143546,ENSG00000164687,ENSG00000163220,ENSG00000100979,ENSG00000128383,ENSG00000163221,ENSG00000123384,ENSG00000213903,ENSG00000133710,ENSG00000143184,ENSG00000114013,ENSG00000142765,ENSG00000163218,ENSG00000143556,ENSG00000184330,ENSG00000165799,ENSG00000159527,ENSG00000113905,ENSG00000104419,ENSG00000189334,ENSG00000127955,ENSG00000167207,ENSG00000170231,ENSG00000183486,ENSG00000188643,ENSG00000124942,ENSG00000128604,ENSG00000196754,ENSG00000105939,ENSG00000163191,ENSG00000160791,ENSG00000105329,ENSG00000131323,ENSG00000143319,ENSG00000160703,ENSG00000214402,ENSG00000101017,ENSG00000010610,ENSG00000143320,ENSG00000120899,ENSG00000226979,ENSG00000188015,ENSG00000244509,ENSG00000185591,ENSG00000196664,ENSG00000140279,ENSG00000102962,ENSG00000111424,ENSG00000198670,ENSG00000100298,ENSG00000105697,ENSG00000122861,ENSG00000115008,ENSG00000019169,ENSG00000163823,ENSG00000143185,ENSG00000121858,ENSG00000174697,ENSG00000162444,ENSG00000109320,ENSG00000083799,ENSG00000069869,ENSG00000162645,ENSG00000112062,ENSG00000160710,ENSG00000169245,ENSG00000137857,ENSG00000102970,ENSG00000124875,ENSG00000262406,ENSG00000100985,ENSG00000138755,ENSG00000140564,ENSG00000133661,ENSG00000116478,ENSG00000156234,ENSG00000038945,ENSG00000117560,ENSG00000197747,ENSG00000101336,ENSG00000276070,ENSG00000172724,ENSG00000105851,ENSG00000136634,ENSG00000132274,ENSG00000027697,ENSG00000197272,ENSG00000005381,ENSG00000165168,ENSG00000170458,ENSG00000271503,ENSG00000115267,ENSG00000275302,ENSG00000133063,ENSG00000106100,ENSG00000172215,ENSG00000170323,ENSG00000157601,ENSG00000175426,ENSG00000101916,ENSG00000135828,ENSG00000124102,ENSG00000179934,ENSG00000039068,ENSG00000127578,ENSG00000164136
CESC	ENSG00000238057	ZEB2-AS1	Antigen Processing and Presentation	0.00115473	0.00343019	0.528187	0.997691	41	ENSG00000158869,ENSG00000010610,ENSG00000226979,ENSG00000126803,ENSG00000090659,ENSG00000166710,ENSG00000095261,ENSG00000183542,ENSG00000111537,ENSG00000216490,ENSG00000198502,ENSG00000196735,ENSG00000168394,ENSG00000196126,ENSG00000136813,ENSG00000223865,ENSG00000125498,ENSG00000204287,ENSG00000204592,ENSG00000132842,ENSG00000240403,ENSG00000158481,ENSG00000100600,ENSG00000196188,ENSG00000090339,ENSG00000204632,ENSG00000019582,ENSG00000204642,ENSG00000234745,ENSG00000231389,ENSG00000100911,ENSG00000092010,ENSG00000206503,ENSG00000243772,ENSG00000204264,ENSG00000158485,ENSG00000179344,ENSG00000158473,ENSG00000204267,ENSG00000153563,ENSG00000137801
CESC	ENSG00000238057	ZEB2-AS1	Antimicrobials	0.00104167	0.00343019	0.560749	0.997917	125	ENSG00000038945,ENSG00000197272,ENSG00000106178,ENSG00000172232,ENSG00000108700,ENSG00000101916,ENSG00000275302,ENSG00000114013,ENSG00000136869,ENSG00000170458,ENSG00000277632,ENSG00000169194,ENSG00000010610,ENSG00000163823,ENSG00000196664,ENSG00000019991,ENSG00000131142,ENSG00000226979,ENSG00000165168,ENSG00000169385,ENSG00000138207,ENSG00000160791,ENSG00000175899,ENSG00000136634,ENSG00000267206,ENSG00000276070,ENSG00000162645,ENSG00000188015,ENSG00000127578,ENSG00000174697,ENSG00000181374,ENSG00000166710,ENSG00000188257,ENSG00000105697,ENSG00000169245,ENSG00000111537,ENSG00000132274,ENSG00000143185,ENSG00000099937,ENSG00000169248,ENSG00000179934,ENSG00000164406,ENSG00000229314,ENSG00000164344,ENSG00000213928,ENSG00000102245,ENSG00000114113,ENSG00000171643,ENSG00000135114,ENSG00000115267,ENSG00000089127,ENSG00000275385,ENSG00000258429,ENSG00000125347,ENSG00000187608,ENSG00000173391,ENSG00000204444,ENSG00000109072,ENSG00000138755,ENSG00000188389,ENSG00000108691,ENSG00000189058,ENSG00000276085,ENSG00000143184,ENSG00000131095,ENSG00000103569,ENSG00000107201,ENSG00000117586,ENSG00000157601,ENSG00000161031,ENSG00000164342,ENSG00000174125,ENSG00000000938,ENSG00000170231,ENSG00000196754,ENSG00000087237,ENSG00000108688,ENSG00000170323,ENSG00000166333,ENSG00000274736,ENSG00000177606,ENSG00000096968,ENSG00000164251,ENSG00000234745,ENSG00000112062,ENSG00000134321,ENSG00000105939,ENSG00000007952,ENSG00000115415,ENSG00000113302,ENSG00000105851,ENSG00000143632,ENSG00000276409,ENSG00000129988,ENSG00000163221,ENSG00000158270,ENSG00000026025,ENSG00000018280,ENSG00000153563,ENSG00000172215,ENSG00000049323,ENSG00000175426,ENSG00000169032,ENSG00000181104,ENSG00000172156,ENSG00000142765,ENSG00000081181,ENSG00000027697,ENSG00000109320,ENSG00000164825,ENSG00000105397,ENSG00000008438,ENSG00000102882,ENSG00000101425,ENSG00000173039,ENSG00000105329,ENSG00000137558,ENSG00000240972,ENSG00000121769,ENSG00000124942,ENSG00000204209,ENSG00000131203,ENSG00000125538,ENSG00000180383,ENSG00000140464
CESC	ENSG00000238057	ZEB2-AS1	Chemokines	0.00121065	0.00343019	0.580014	0.997579	21	ENSG00000106178,ENSG00000108700,ENSG00000275302,ENSG00000277632,ENSG00000131142,ENSG00000169385,ENSG00000276070,ENSG00000181374,ENSG00000169245,ENSG00000143185,ENSG00000169248,ENSG00000010319,ENSG00000275385,ENSG00000138755,ENSG00000006210,ENSG00000108691,ENSG00000276085,ENSG00000143184,ENSG00000025708,ENSG00000108688,ENSG00000274736
CESC	ENSG00000238057	ZEB2-AS1	Chemokine Receptors	0.00135501	0.00343019	0.674878	0.99729	11	ENSG00000174600,ENSG00000163823,ENSG00000171049,ENSG00000160791,ENSG00000186810,ENSG00000121797,ENSG00000179934,ENSG00000171051,ENSG00000136040,ENSG00000173585,ENSG00000151617
CESC	ENSG00000238057	ZEB2-AS1	Cytokines	0.00105597	0.00343019	0.515523	0.997888	97	ENSG00000197272,ENSG00000106178,ENSG00000172232,ENSG00000108700,ENSG00000275302,ENSG00000277632,ENSG00000169194,ENSG00000145777,ENSG00000049247,ENSG00000019991,ENSG00000131142,ENSG00000226979,ENSG00000104826,ENSG00000169385,ENSG00000102524,ENSG00000136634,ENSG00000248099,ENSG00000276070,ENSG00000137033,ENSG00000140285,ENSG00000172349,ENSG00000120337,ENSG00000118785,ENSG00000174697,ENSG00000181374,ENSG00000184502,ENSG00000105894,ENSG00000105697,ENSG00000169245,ENSG00000111537,ENSG00000125735,ENSG00000143185,ENSG00000184371,ENSG00000125726,ENSG00000169248,ENSG00000124391,ENSG00000113070,ENSG00000102245,ENSG00000188710,ENSG00000010319,ENSG00000275385,ENSG00000266524,ENSG00000148356,ENSG00000099985,ENSG00000107831,ENSG00000138755,ENSG00000006210,ENSG00000239697,ENSG00000108691,ENSG00000276085,ENSG00000143184,ENSG00000143125,ENSG00000134259,ENSG00000141574,ENSG00000176697,ENSG00000117586,ENSG00000111536,ENSG00000156466,ENSG00000130755,ENSG00000118523,ENSG00000070388,ENSG00000089505,ENSG00000146469,ENSG00000025708,ENSG00000108688,ENSG00000095752,ENSG00000274736,ENSG00000093072,ENSG00000184344,ENSG00000170917,ENSG00000140961,ENSG00000182585,ENSG00000113302,ENSG00000125378,ENSG00000276409,ENSG00000101144,ENSG00000090554,ENSG00000113578,ENSG00000105246,ENSG00000125657,ENSG00000101405,ENSG00000049323,ENSG00000122641,ENSG00000092421,ENSG00000172156,ENSG00000104918,ENSG00000164825,ENSG00000070193,ENSG00000090534,ENSG00000171951,ENSG00000140931,ENSG00000090006,ENSG00000126524,ENSG00000105329,ENSG00000240972,ENSG00000101384,ENSG00000142871
CESC	ENSG00000238057	ZEB2-AS1	Cytokine Receptors	0.00106952	0.00343019	0.473172	0.997861	71	ENSG00000171860,ENSG00000174600,ENSG00000182578,ENSG00000163823,ENSG00000136931,ENSG00000134460,ENSG00000171049,ENSG00000160791,ENSG00000103522,ENSG00000186810,ENSG00000164485,ENSG00000121797,ENSG00000110324,ENSG00000173153,ENSG00000096996,ENSG00000122756,ENSG00000179934,ENSG00000120949,ENSG00000115607,ENSG00000171051,ENSG00000126368,ENSG00000186827,ENSG00000162594,ENSG00000016402,ENSG00000112033,ENSG00000116678,ENSG00000139567,ENSG00000109163,ENSG00000101280,ENSG00000131408,ENSG00000130812,ENSG00000139874,ENSG00000115602,ENSG00000198223,ENSG00000028137,ENSG00000025434,ENSG00000182687,ENSG00000136040,ENSG00000049249,ENSG00000126895,ENSG00000153234,ENSG00000122420,ENSG00000006327,ENSG00000146648,ENSG00000048462,ENSG00000112983,ENSG00000120156,ENSG00000173585,ENSG00000147168,ENSG00000151617,ENSG00000106113,ENSG00000134470,ENSG00000162009,ENSG00000215644,ENSG00000186350,ENSG00000144407,ENSG00000185291,ENSG00000116194,ENSG00000197081,ENSG00000166148,ENSG00000119535,ENSG00000135409,ENSG00000066056,ENSG00000128052,ENSG00000128285,ENSG00000172215,ENSG00000011422,ENSG00000069702,ENSG00000163701,ENSG00000102755,ENSG00000027697
CESC	ENSG00000238057	ZEB2-AS1	Interleukins Receptor	0.00141243	0.00343019	0.64557	0.997175	18	ENSG00000134460,ENSG00000103522,ENSG00000164485,ENSG00000110324,ENSG00000096996,ENSG00000115607,ENSG00000162594,ENSG00000016402,ENSG00000115602,ENSG00000147168,ENSG00000134470,ENSG00000185291,ENSG00000163701,ENSG00000056736,ENSG00000142677,ENSG00000163702,ENSG00000077238,ENSG00000160712
CESC	ENSG00000238266	LINC00707	Antigen Processing and Presentation	0.00197628	0.0084493	0.555441	0.996047	35	ENSG00000164520,ENSG00000203722,ENSG00000131015,ENSG00000090339,ENSG00000100519,ENSG00000100764,ENSG00000204267,ENSG00000101000,ENSG00000167633,ENSG00000136813,ENSG00000168394,ENSG00000115233,ENSG00000090659,ENSG00000204520,ENSG00000240403,ENSG00000166710,ENSG00000111537,ENSG00000134545,ENSG00000204516,ENSG00000137801,ENSG00000189013,ENSG00000204389,ENSG00000103035,ENSG00000111981,ENSG00000153029,ENSG00000131467,ENSG00000134539,ENSG00000108671,ENSG00000010704,ENSG00000204642,ENSG00000096384,ENSG00000205809,ENSG00000205810,ENSG00000183542,ENSG00000095261
CESC	ENSG00000238266	LINC00707	Antimicrobials	0.00185529	0.0084493	0.399418	0.996289	96	ENSG00000115008,ENSG00000069869,ENSG00000169032,ENSG00000027697,ENSG00000140564,ENSG00000125538,ENSG00000196754,ENSG00000122861,ENSG00000117560,ENSG00000184557,ENSG00000105329,ENSG00000213903,ENSG00000197747,ENSG00000124942,ENSG00000169248,ENSG00000115523,ENSG00000137558,ENSG00000127955,ENSG00000143546,ENSG00000175426,ENSG00000136244,ENSG00000118503,ENSG00000188643,ENSG00000163220,ENSG00000143556,ENSG00000173391,ENSG00000164136,ENSG00000163221,ENSG00000120889,ENSG00000184330,ENSG00000109072,ENSG00000111424,ENSG00000196262,ENSG00000120899,ENSG00000137462,ENSG00000104689,ENSG00000164687,ENSG00000069399,ENSG00000150782,ENSG00000189334,ENSG00000262406,ENSG00000213809,ENSG00000166710,ENSG00000115267,ENSG00000111537,ENSG00000135114,ENSG00000168685,ENSG00000275302,ENSG00000142910,ENSG00000109320,ENSG00000100979,ENSG00000165799,ENSG00000188015,ENSG00000188313,ENSG00000081041,ENSG00000130303,ENSG00000187908,ENSG00000140464,ENSG00000159527,ENSG00000163191,ENSG00000115415,ENSG00000010704,ENSG00000089127,ENSG00000055332,ENSG00000112062,ENSG00000169194,ENSG00000106100,ENSG00000162645,ENSG00000169756,ENSG00000125347,ENSG00000108688,ENSG00000112715,ENSG00000128383,ENSG00000100030,ENSG00000271503,ENSG00000104419,ENSG00000244509,ENSG00000159176,ENSG00000183735,ENSG00000168610,ENSG00000138685,ENSG00000101017,ENSG00000132274,ENSG00000101916,ENSG00000089250,ENSG00000183625,ENSG00000073756,ENSG00000277632,ENSG00000204209,ENSG00000159840,ENSG00000133661,ENSG00000157601,ENSG00000114013,ENSG00000140279,ENSG00000105939,ENSG00000168229
CESC	ENSG00000238266	LINC00707	Cytokines	0.00189036	0.0084493	0.385638	0.996219	67	ENSG00000115008,ENSG00000126524,ENSG00000105835,ENSG00000168487,ENSG00000109321,ENSG00000124882,ENSG00000125538,ENSG00000087494,ENSG00000196337,ENSG00000113070,ENSG00000122861,ENSG00000136689,ENSG00000095752,ENSG00000117560,ENSG00000105329,ENSG00000184916,ENSG00000157168,ENSG00000169248,ENSG00000025708,ENSG00000107984,ENSG00000136244,ENSG00000125657,ENSG00000161958,ENSG00000153162,ENSG00000163421,ENSG00000182585,ENSG00000164136,ENSG00000125735,ENSG00000162892,ENSG00000163235,ENSG00000145777,ENSG00000169752,ENSG00000197461,ENSG00000138675,ENSG00000164400,ENSG00000184502,ENSG00000001617,ENSG00000150782,ENSG00000225950,ENSG00000145040,ENSG00000111537,ENSG00000156466,ENSG00000187094,ENSG00000275302,ENSG00000125726,ENSG00000069482,ENSG00000184995,ENSG00000148926,ENSG00000125845,ENSG00000185033,ENSG00000081041,ENSG00000138623,ENSG00000134352,ENSG00000167680,ENSG00000075213,ENSG00000175505,ENSG00000122641,ENSG00000169194,ENSG00000092969,ENSG00000197045,ENSG00000108688,ENSG00000110944,ENSG00000112715,ENSG00000101384,ENSG00000150630,ENSG00000271503,ENSG00000171388
CESC	ENSG00000238266	LINC00707	Natural Killer Cell Cytotoxicity	0.00198807	0.0084493	0.512415	0.996024	34	ENSG00000128340,ENSG00000131015,ENSG00000169032,ENSG00000160691,ENSG00000027697,ENSG00000171608,ENSG00000090339,ENSG00000117560,ENSG00000180644,ENSG00000122223,ENSG00000100453,ENSG00000120889,ENSG00000198574,ENSG00000167633,ENSG00000120899,ENSG00000104689,ENSG00000160293,ENSG00000164400,ENSG00000198821,ENSG00000213809,ENSG00000204520,ENSG00000240403,ENSG00000111537,ENSG00000134545,ENSG00000204516,ENSG00000189013,ENSG00000111981,ENSG00000134539,ENSG00000120910,ENSG00000174775,ENSG00000179295,ENSG00000205809,ENSG00000205810,ENSG00000100030
CESC	ENSG00000240498	CDKN2B-AS1	Antimicrobials	0.00125313	0.0117444	0.468348	0.997494	82	ENSG00000137857,ENSG00000130303,ENSG00000164136,ENSG00000166710,ENSG00000135828,ENSG00000157601,ENSG00000113302,ENSG00000189334,ENSG00000239713,ENSG00000164342,ENSG00000135114,ENSG00000213903,ENSG00000188643,ENSG00000106327,ENSG00000145113,ENSG00000176919,ENSG00000121858,ENSG00000188313,ENSG00000125347,ENSG00000111424,ENSG00000132274,ENSG00000096968,ENSG00000140464,ENSG00000069399,ENSG00000162645,ENSG00000185507,ENSG00000196754,ENSG00000172183,ENSG00000108771,ENSG00000172724,ENSG00000120899,ENSG00000213928,ENSG00000128604,ENSG00000161921,ENSG00000184584,ENSG00000134321,ENSG00000100298,ENSG00000115267,ENSG00000105397,ENSG00000271503,ENSG00000142765,ENSG00000102245,ENSG00000185591,ENSG00000172215,ENSG00000234745,ENSG00000089127,ENSG00000133321,ENSG00000140279,ENSG00000117560,ENSG00000163191,ENSG00000164406,ENSG00000027697,ENSG00000213809,ENSG00000244509,ENSG00000183486,ENSG00000131203,ENSG00000137462,ENSG00000102970,ENSG00000160307,ENSG00000109320,ENSG00000069869,ENSG00000148346,ENSG00000083799,ENSG00000151882,ENSG00000115523,ENSG00000107201,ENSG00000204444,ENSG00000153563,ENSG00000226979,ENSG00000124107,ENSG00000177398,ENSG00000130522,ENSG00000169248,ENSG00000126353,ENSG00000188389,ENSG00000263528,ENSG00000161031,ENSG00000160791,ENSG00000067141,ENSG00000197956,ENSG00000111537,ENSG00000128383
CESC	ENSG00000240498	CDKN2B-AS1	TGFb Family Member	0.00238663	0.0117444	-0.650579	-0.995227	13	ENSG00000125845,ENSG00000119699,ENSG00000183682,ENSG00000243709,ENSG00000139269,ENSG00000153162,ENSG00000123999,ENSG00000266524,ENSG00000163083,ENSG00000125378,ENSG00000122641,ENSG00000092969,ENSG00000135414
CESC	ENSG00000241560	ZBTB20-AS1	Antigen Processing and Presentation	0.00116009	0.00294729	0.587544	0.99768	40	ENSG00000216490,ENSG00000231389,ENSG00000196735,ENSG00000198502,ENSG00000241106,ENSG00000204287,ENSG00000204592,ENSG00000223865,ENSG00000204264,ENSG00000163131,ENSG00000204642,ENSG00000019582,ENSG00000153563,ENSG00000196126,ENSG00000183542,ENSG00000234745,ENSG00000204257,ENSG00000134539,ENSG00000179344,ENSG00000196188,ENSG00000204252,ENSG00000090339,ENSG00000204267,ENSG00000179583,ENSG00000168394,ENSG00000242574,ENSG00000166710,ENSG00000158485,ENSG00000205809,ENSG00000206503,ENSG00000231925,ENSG00000139192,ENSG00000204525,ENSG00000158488,ENSG00000243772,ENSG00000240403,ENSG00000104856,ENSG00000010704,ENSG00000125498,ENSG00000111981
CESC	ENSG00000241560	ZBTB20-AS1	Antimicrobials	0.00102564	0.00294729	0.48751	0.997949	118	ENSG00000172215,ENSG00000271503,ENSG00000188389,ENSG00000239713,ENSG00000161921,ENSG00000105397,ENSG00000213928,ENSG00000108771,ENSG00000164342,ENSG00000133321,ENSG00000163131,ENSG00000153563,ENSG00000234745,ENSG00000145113,ENSG00000213809,ENSG00000117560,ENSG00000132274,ENSG00000177398,ENSG00000162645,ENSG00000164344,ENSG00000069399,ENSG00000113302,ENSG00000112486,ENSG00000089127,ENSG00000164136,ENSG00000126353,ENSG00000138755,ENSG00000166710,ENSG00000135828,ENSG00000169248,ENSG00000185507,ENSG00000188313,ENSG00000169245,ENSG00000189143,ENSG00000263528,ENSG00000131203,ENSG00000198670,ENSG00000106327,ENSG00000125347,ENSG00000142910,ENSG00000110057,ENSG00000189334,ENSG00000100298,ENSG00000163631,ENSG00000184557,ENSG00000130303,ENSG00000157601,ENSG00000156234,ENSG00000172183,ENSG00000102245,ENSG00000140464,ENSG00000160791,ENSG00000101443,ENSG00000135114,ENSG00000183813,ENSG00000115415,ENSG00000130513,ENSG00000124107,ENSG00000115267,ENSG00000096968,ENSG00000184584,ENSG00000130522,ENSG00000161031,ENSG00000081041,ENSG00000132256,ENSG00000185591,ENSG00000109320,ENSG00000159110,ENSG00000128604,ENSG00000121858,ENSG00000215182,ENSG00000180383,ENSG00000100448,ENSG00000276409,ENSG00000189058,ENSG00000131142,ENSG00000010704,ENSG00000101425,ENSG00000274736,ENSG00000160710,ENSG00000275302,ENSG00000163993,ENSG00000111424,ENSG00000102970,ENSG00000226979,ENSG00000187908,ENSG00000176919,ENSG00000106100,ENSG00000187045,ENSG00000175084,ENSG00000140279,ENSG00000183486,ENSG00000267206,ENSG00000151882,ENSG00000111537,ENSG00000120899,ENSG00000148737,ENSG00000074966,ENSG00000187608,ENSG00000137857,ENSG00000160678,ENSG00000120659,ENSG00000184599,ENSG00000168229,ENSG00000055332,ENSG00000148346,ENSG00000118503,ENSG00000204713,ENSG00000143632,ENSG00000114113,ENSG00000188643,ENSG00000156136,ENSG00000134321,ENSG00000172232,ENSG00000027697,ENSG00000168685,ENSG00000114013,ENSG00000198673
CESC	ENSG00000241560	ZBTB20-AS1	Chemokines	0.00124378	0.00294729	0.572218	0.997512	22	ENSG00000189377,ENSG00000271503,ENSG00000161921,ENSG00000125730,ENSG00000138755,ENSG00000169248,ENSG00000169245,ENSG00000025708,ENSG00000156234,ENSG00000187122,ENSG00000081041,ENSG00000100448,ENSG00000276409,ENSG00000131142,ENSG00000274736,ENSG00000006210,ENSG00000106804,ENSG00000275302,ENSG00000185033,ENSG00000102970,ENSG00000196189,ENSG00000151882
CESC	ENSG00000241560	ZBTB20-AS1	Chemokine Receptors	0.00136054	0.00294729	0.65672	0.997279	17	ENSG00000172215,ENSG00000186810,ENSG00000112486,ENSG00000126353,ENSG00000152207,ENSG00000196576,ENSG00000160791,ENSG00000183813,ENSG00000121797,ENSG00000173585,ENSG00000076356,ENSG00000164050,ENSG00000173198,ENSG00000197405,ENSG00000169403,ENSG00000168329,ENSG00000130827
CESC	ENSG00000241560	ZBTB20-AS1	Cytokine Receptors	0.0010627	0.00294729	0.497846	0.997875	91	ENSG00000172215,ENSG00000157873,ENSG00000124334,ENSG00000186810,ENSG00000135409,ENSG00000134470,ENSG00000028137,ENSG00000147168,ENSG00000115604,ENSG00000100385,ENSG00000143365,ENSG00000010310,ENSG00000110324,ENSG00000112486,ENSG00000112333,ENSG00000240505,ENSG00000126353,ENSG00000096996,ENSG00000151090,ENSG00000125384,ENSG00000049249,ENSG00000106018,ENSG00000151623,ENSG00000152207,ENSG00000113594,ENSG00000196576,ENSG00000198223,ENSG00000160791,ENSG00000103522,ENSG00000145623,ENSG00000183813,ENSG00000115607,ENSG00000119508,ENSG00000205755,ENSG00000196083,ENSG00000004948,ENSG00000141655,ENSG00000278570,ENSG00000121797,ENSG00000173585,ENSG00000153234,ENSG00000215788,ENSG00000076356,ENSG00000135503,ENSG00000069702,ENSG00000159110,ENSG00000162594,ENSG00000115602,ENSG00000164050,ENSG00000077238,ENSG00000115598,ENSG00000146072,ENSG00000134460,ENSG00000139874,ENSG00000173198,ENSG00000105976,ENSG00000171105,ENSG00000119535,ENSG00000111424,ENSG00000124145,ENSG00000132855,ENSG00000100368,ENSG00000122025,ENSG00000136931,ENSG00000166736,ENSG00000197405,ENSG00000117400,ENSG00000068078,ENSG00000196482,ENSG00000138696,ENSG00000173535,ENSG00000169403,ENSG00000140009,ENSG00000168229,ENSG00000162512,ENSG00000168329,ENSG00000130827,ENSG00000130812,ENSG00000162009,ENSG00000131408,ENSG00000027697,ENSG00000168685,ENSG00000169252,ENSG00000081985,ENSG00000163513,ENSG00000091831,ENSG00000101280,ENSG00000160113,ENSG00000198963,ENSG00000056736,ENSG00000160712
CESC	ENSG00000241560	ZBTB20-AS1	Interleukins Receptor	0.00138696	0.00294729	0.680378	0.997226	15	ENSG00000124334,ENSG00000134470,ENSG00000147168,ENSG00000115604,ENSG00000100385,ENSG00000110324,ENSG00000096996,ENSG00000103522,ENSG00000115607,ENSG00000196083,ENSG00000162594,ENSG00000115602,ENSG00000077238,ENSG00000115598,ENSG00000134460
CESC	ENSG00000241560	ZBTB20-AS1	Natural Killer Cell Cytotoxicity	0.00118064	0.00294729	0.613392	0.997639	44	ENSG00000189430,ENSG00000204592,ENSG00000115085,ENSG00000234745,ENSG00000213809,ENSG00000117560,ENSG00000134539,ENSG00000213658,ENSG00000183918,ENSG00000090339,ENSG00000005844,ENSG00000198821,ENSG00000171608,ENSG00000026103,ENSG00000128340,ENSG00000043462,ENSG00000117091,ENSG00000205809,ENSG00000182866,ENSG00000164305,ENSG00000166869,ENSG00000206503,ENSG00000101096,ENSG00000204525,ENSG00000126583,ENSG00000126264,ENSG00000134215,ENSG00000159110,ENSG00000100453,ENSG00000121858,ENSG00000243772,ENSG00000240403,ENSG00000198574,ENSG00000122223,ENSG00000125498,ENSG00000111981,ENSG00000111679,ENSG00000180644,ENSG00000131196,ENSG00000111537,ENSG00000120899,ENSG00000189013,ENSG00000173535,ENSG00000087266
CESC	ENSG00000241560	ZBTB20-AS1	TCR signaling Pathway	0.00123305	0.00294729	0.627154	0.997534	27	ENSG00000198851,ENSG00000113263,ENSG00000188389,ENSG00000160654,ENSG00000167286,ENSG00000115085,ENSG00000163599,ENSG00000153563,ENSG00000081237,ENSG00000198286,ENSG00000213658,ENSG00000163600,ENSG00000198821,ENSG00000171608,ENSG00000146232,ENSG00000043462,ENSG00000142273,ENSG00000182866,ENSG00000100351,ENSG00000065675,ENSG00000102245,ENSG00000166869,ENSG00000101096,ENSG00000142867,ENSG00000134215,ENSG00000109320,ENSG00000135605
CESC	ENSG00000242094	FOXP1-IT1	Cytokine Receptors	0.00115207	0.0138889	0.387552	0.997696	78	ENSG00000128052,ENSG00000177463,ENSG00000139874,ENSG00000037280,ENSG00000120156,ENSG00000114739,ENSG00000173585,ENSG00000127418,ENSG00000066056,ENSG00000170989,ENSG00000112983,ENSG00000171105,ENSG00000144230,ENSG00000134817,ENSG00000163513,ENSG00000197081,ENSG00000127863,ENSG00000180616,ENSG00000173198,ENSG00000077782,ENSG00000185551,ENSG00000180914,ENSG00000116678,ENSG00000205213,ENSG00000102755,ENSG00000112486,ENSG00000116194,ENSG00000150938,ENSG00000116833,ENSG00000204217,ENSG00000117400,ENSG00000152207,ENSG00000171509,ENSG00000131759,ENSG00000183813,ENSG00000144891,ENSG00000121989,ENSG00000171522,ENSG00000187266,ENSG00000115604,ENSG00000106018,ENSG00000050628,ENSG00000116329,ENSG00000115353,ENSG00000136040,ENSG00000130827,ENSG00000151623,ENSG00000139567,ENSG00000125384,ENSG00000107779,ENSG00000196482,ENSG00000114812,ENSG00000136160,ENSG00000166148,ENSG00000136859,ENSG00000080293,ENSG00000069702,ENSG00000169083,ENSG00000106991,ENSG00000168329,ENSG00000160683,ENSG00000140009,ENSG00000056736,ENSG00000109163,ENSG00000115594,ENSG00000123358,ENSG00000065325,ENSG00000144407,ENSG00000138696,ENSG00000164050,ENSG00000133067,ENSG00000128285,ENSG00000215644,ENSG00000135409,ENSG00000175745,ENSG00000185291,ENSG00000159958,ENSG00000151617
CESC	ENSG00000242094	FOXP1-IT1	TGFb Family Member Receptor	0.00163399	0.0138889	0.729735	0.996732	10	ENSG00000114739,ENSG00000163513,ENSG00000204217,ENSG00000121989,ENSG00000139567,ENSG00000107779,ENSG00000069702,ENSG00000138696,ENSG00000135409,ENSG00000106799
CESC	ENSG00000242759	LINC00882	Cytokines	0.00100301	0.0170512	0.435466	0.997994	106	ENSG00000125965,ENSG00000174808,ENSG00000145431,ENSG00000104213,ENSG00000168811,ENSG00000131096,ENSG00000138685,ENSG00000133116,ENSG00000107984,ENSG00000092969,ENSG00000162891,ENSG00000124882,ENSG00000138798,ENSG00000172458,ENSG00000049323,ENSG00000184344,ENSG00000102466,ENSG00000117691,ENSG00000135622,ENSG00000105894,ENSG00000142871,ENSG00000180875,ENSG00000108688,ENSG00000113739,ENSG00000089199,ENSG00000119681,ENSG00000140931,ENSG00000145147,ENSG00000075213,ENSG00000153993,ENSG00000170917,ENSG00000092421,ENSG00000185652,ENSG00000197461,ENSG00000122641,ENSG00000118523,ENSG00000134352,ENSG00000113578,ENSG00000173511,ENSG00000170381,ENSG00000239697,ENSG00000159167,ENSG00000119699,ENSG00000170962,ENSG00000167775,ENSG00000164404,ENSG00000069482,ENSG00000041982,ENSG00000106809,ENSG00000156427,ENSG00000138675,ENSG00000107014,ENSG00000158458,ENSG00000168056,ENSG00000136999,ENSG00000128342,ENSG00000150630,ENSG00000110492,ENSG00000163735,ENSG00000164136,ENSG00000134443,ENSG00000240972,ENSG00000171388,ENSG00000104918,ENSG00000108691,ENSG00000114646,ENSG00000114279,ENSG00000156574,ENSG00000182585,ENSG00000173432,ENSG00000143321,ENSG00000070193,ENSG00000145824,ENSG00000087494,ENSG00000136244,ENSG00000196937,ENSG00000261308,ENSG00000156466,ENSG00000081041,ENSG00000125378,ENSG00000078401,ENSG00000123999,ENSG00000163794,ENSG00000169194,ENSG00000168621,ENSG00000075223,ENSG00000241186,ENSG00000100604,ENSG00000131142,ENSG00000113302,ENSG00000152785,ENSG00000163734,ENSG00000184995,ENSG00000134853,ENSG00000142224,ENSG00000169752,ENSG00000172156,ENSG00000163083,ENSG00000158815,ENSG00000124479,ENSG00000121691,ENSG00000171951,ENSG00000113721,ENSG00000167680,ENSG00000125730,ENSG00000172724
CESC	ENSG00000242797	GLYCTK-AS1	Cytokine Receptors	0.0017452	0.0296684	0.391959	0.99651	103	ENSG00000177463,ENSG00000163513,ENSG00000221866,ENSG00000127418,ENSG00000116833,ENSG00000144230,ENSG00000112983,ENSG00000128052,ENSG00000164050,ENSG00000102755,ENSG00000258947,ENSG00000197081,ENSG00000100385,ENSG00000120156,ENSG00000114739,ENSG00000066056,ENSG00000130827,ENSG00000117400,ENSG00000112486,ENSG00000205213,ENSG00000159110,ENSG00000183813,ENSG00000127863,ENSG00000106018,ENSG00000132855,ENSG00000119535,ENSG00000104689,ENSG00000187266,ENSG00000204217,ENSG00000125384,ENSG00000168229,ENSG00000174738,ENSG00000160683,ENSG00000120889,ENSG00000185551,ENSG00000037280,ENSG00000173585,ENSG00000077782,ENSG00000173530,ENSG00000100368,ENSG00000171049,ENSG00000183625,ENSG00000136040,ENSG00000131759,ENSG00000113494,ENSG00000103522,ENSG00000113594,ENSG00000180914,ENSG00000139874,ENSG00000150938,ENSG00000171509,ENSG00000116678,ENSG00000170989,ENSG00000151623,ENSG00000133067,ENSG00000169418,ENSG00000267534,ENSG00000144891,ENSG00000056736,ENSG00000123358,ENSG00000134243,ENSG00000154188,ENSG00000121966,ENSG00000176390,ENSG00000069702,ENSG00000143365,ENSG00000179934,ENSG00000144730,ENSG00000064989,ENSG00000153234,ENSG00000180616,ENSG00000169439,ENSG00000196482,ENSG00000096996,ENSG00000173198,ENSG00000122420,ENSG00000136160,ENSG00000049249,ENSG00000107779,ENSG00000078549,ENSG00000101076,ENSG00000171522,ENSG00000128285,ENSG00000204231,ENSG00000091831,ENSG00000115604,ENSG00000121797,ENSG00000104998,ENSG00000109163,ENSG00000028137,ENSG00000139567,ENSG00000122025,ENSG00000082175,ENSG00000151617,ENSG00000120949,ENSG00000140009,ENSG00000162512,ENSG00000004948,ENSG00000115353,ENSG00000186810,ENSG00000110324,ENSG00000166148,ENSG00000175745
CESC	ENSG00000244040	IL12A-AS1	Interferon Receptor	0.00218341	0.0371179	-0.953507	-0.995633	2	ENSG00000159128,ENSG00000027697
CESC	ENSG00000244161	FLNB-AS1	Cytokine Receptors	0.00213675	0.0346232	0.455953	0.995726	80	ENSG00000177463,ENSG00000104689,ENSG00000144230,ENSG00000112033,ENSG00000124334,ENSG00000112486,ENSG00000213906,ENSG00000197081,ENSG00000168329,ENSG00000145623,ENSG00000183813,ENSG00000179934,ENSG00000117400,ENSG00000120889,ENSG00000176390,ENSG00000077238,ENSG00000140443,ENSG00000258947,ENSG00000168685,ENSG00000196083,ENSG00000027697,ENSG00000173530,ENSG00000278570,ENSG00000163513,ENSG00000160683,ENSG00000146648,ENSG00000168229,ENSG00000198753,ENSG00000076356,ENSG00000115594,ENSG00000204217,ENSG00000164050,ENSG00000213903,ENSG00000128052,ENSG00000166148,ENSG00000146072,ENSG00000106799,ENSG00000130827,ENSG00000111424,ENSG00000114554,ENSG00000100368,ENSG00000183625,ENSG00000011422,ENSG00000101280,ENSG00000113580,ENSG00000153234,ENSG00000123358,ENSG00000102755,ENSG00000115602,ENSG00000148200,ENSG00000124145,ENSG00000136931,ENSG00000100385,ENSG00000010310,ENSG00000006327,ENSG00000069667,ENSG00000123612,ENSG00000116194,ENSG00000205213,ENSG00000150938,ENSG00000186951,ENSG00000174738,ENSG00000116678,ENSG00000064989,ENSG00000164509,ENSG00000132855,ENSG00000131759,ENSG00000169855,ENSG00000140009,ENSG00000120156,ENSG00000169403,ENSG00000170989,ENSG00000069702,ENSG00000102539,ENSG00000186350,ENSG00000119535,ENSG00000112983,ENSG00000105976,ENSG00000174564,ENSG00000162594
CESC	ENSG00000244578	LINC01391	Cytokines	0.00100402	0.00732128	0.47847	0.997992	125	ENSG00000107984,ENSG00000157168,ENSG00000119681,ENSG00000137033,ENSG00000138685,ENSG00000137872,ENSG00000106809,ENSG00000161958,ENSG00000113721,ENSG00000137077,ENSG00000102245,ENSG00000167244,ENSG00000197461,ENSG00000107562,ENSG00000106178,ENSG00000140285,ENSG00000122861,ENSG00000164400,ENSG00000183682,ENSG00000101384,ENSG00000134259,ENSG00000166923,ENSG00000104826,ENSG00000134853,ENSG00000122641,ENSG00000242689,ENSG00000145824,ENSG00000175189,ENSG00000119699,ENSG00000196937,ENSG00000163273,ENSG00000090006,ENSG00000041982,ENSG00000113578,ENSG00000105329,ENSG00000089505,ENSG00000104213,ENSG00000087494,ENSG00000176697,ENSG00000100448,ENSG00000153162,ENSG00000184916,ENSG00000049130,ENSG00000134352,ENSG00000143869,ENSG00000112902,ENSG00000261308,ENSG00000113302,ENSG00000125378,ENSG00000136999,ENSG00000164761,ENSG00000101405,ENSG00000090534,ENSG00000168758,ENSG00000070193,ENSG00000135414,ENSG00000092969,ENSG00000133636,ENSG00000181634,ENSG00000145147,ENSG00000168081,ENSG00000140931,ENSG00000188710,ENSG00000118523,ENSG00000101144,ENSG00000143768,ENSG00000169752,ENSG00000138675,ENSG00000266524,ENSG00000106952,ENSG00000142871,ENSG00000119630,ENSG00000042832,ENSG00000182585,ENSG00000123999,ENSG00000115138,ENSG00000168811,ENSG00000196337,ENSG00000010319,ENSG00000184344,ENSG00000175206,ENSG00000171819,ENSG00000156574,ENSG00000105472,ENSG00000150630,ENSG00000121858,ENSG00000225950,ENSG00000168487,ENSG00000168621,ENSG00000164825,ENSG00000126524,ENSG00000168056,ENSG00000172724,ENSG00000153993,ENSG00000145040,ENSG00000092421,ENSG00000019991,ENSG00000124391,ENSG00000128342,ENSG00000145431,ENSG00000158815,ENSG00000108688,ENSG00000078401,ENSG00000163083,ENSG00000138623,ENSG00000274736,ENSG00000140932,ENSG00000139269,ENSG00000106804,ENSG00000069482,ENSG00000124882,ENSG00000136689,ENSG00000124479,ENSG00000116985,ENSG00000104899,ENSG00000151882,ENSG00000276409,ENSG00000089199,ENSG00000138798,ENSG00000185652,ENSG00000130427,ENSG00000006606,ENSG00000130513,ENSG00000135622,ENSG00000196189
CESC	ENSG00000244578	LINC01391	Cytokine Receptors	0.00101215	0.00732128	0.48936	0.997976	100	ENSG00000122756,ENSG00000166736,ENSG00000069702,ENSG00000151617,ENSG00000064989,ENSG00000115353,ENSG00000064300,ENSG00000162009,ENSG00000213906,ENSG00000122420,ENSG00000169083,ENSG00000138696,ENSG00000144230,ENSG00000135409,ENSG00000082175,ENSG00000115594,ENSG00000142677,ENSG00000213903,ENSG00000112964,ENSG00000160683,ENSG00000168685,ENSG00000183813,ENSG00000168229,ENSG00000144891,ENSG00000185551,ENSG00000146648,ENSG00000128285,ENSG00000107317,ENSG00000120156,ENSG00000198963,ENSG00000160712,ENSG00000066468,ENSG00000027697,ENSG00000171509,ENSG00000122025,ENSG00000179934,ENSG00000136859,ENSG00000113594,ENSG00000175745,ENSG00000120088,ENSG00000196083,ENSG00000146072,ENSG00000166148,ENSG00000170989,ENSG00000076356,ENSG00000169252,ENSG00000100368,ENSG00000164485,ENSG00000114554,ENSG00000113389,ENSG00000145623,ENSG00000111424,ENSG00000050628,ENSG00000133067,ENSG00000099250,ENSG00000068078,ENSG00000037280,ENSG00000136040,ENSG00000198753,ENSG00000143171,ENSG00000112333,ENSG00000113580,ENSG00000154134,ENSG00000126351,ENSG00000123496,ENSG00000160867,ENSG00000101017,ENSG00000077782,ENSG00000010310,ENSG00000151090,ENSG00000130812,ENSG00000132170,ENSG00000065325,ENSG00000163513,ENSG00000136931,ENSG00000081985,ENSG00000160801,ENSG00000131759,ENSG00000066056,ENSG00000112486,ENSG00000048462,ENSG00000136160,ENSG00000137070,ENSG00000204217,ENSG00000077238,ENSG00000006016,ENSG00000117400,ENSG00000139874,ENSG00000126353,ENSG00000115607,ENSG00000240505,ENSG00000125384,ENSG00000204231,ENSG00000173578,ENSG00000105976,ENSG00000187266,ENSG00000164749,ENSG00000115598,ENSG00000123612,ENSG00000154188
CESC	ENSG00000244578	LINC01391	TGFb Family Member	0.00129199	0.00732128	0.677774	0.997416	22	ENSG00000183682,ENSG00000122641,ENSG00000175189,ENSG00000119699,ENSG00000105329,ENSG00000153162,ENSG00000143869,ENSG00000125378,ENSG00000135414,ENSG00000092969,ENSG00000101144,ENSG00000143768,ENSG00000266524,ENSG00000123999,ENSG00000184344,ENSG00000156574,ENSG00000168487,ENSG00000168621,ENSG00000163083,ENSG00000139269,ENSG00000116985,ENSG00000130513
CESC	ENSG00000245105	A2M-AS1	TGFb Family Member	0.00119332	0.0202864	0.66127	0.997613	14	ENSG00000164404,ENSG00000143869,ENSG00000135414,ENSG00000183682,ENSG00000119699,ENSG00000163083,ENSG00000184344,ENSG00000143768,ENSG00000152785,ENSG00000175189,ENSG00000125965,ENSG00000266524,ENSG00000168621,ENSG00000125378
CESC	ENSG00000245532	NEAT1	Antimicrobials	0.00133511	0.00858586	0.42524	0.99733	116	ENSG00000213928,ENSG00000164136,ENSG00000106100,ENSG00000185591,ENSG00000069399,ENSG00000111424,ENSG00000140279,ENSG00000120899,ENSG00000213809,ENSG00000189334,ENSG00000161921,ENSG00000144802,ENSG00000096968,ENSG00000137857,ENSG00000125347,ENSG00000027697,ENSG00000132274,ENSG00000163993,ENSG00000164342,ENSG00000117560,ENSG00000148346,ENSG00000124942,ENSG00000089127,ENSG00000145113,ENSG00000166710,ENSG00000164406,ENSG00000188643,ENSG00000069869,ENSG00000128604,ENSG00000183735,ENSG00000120889,ENSG00000100201,ENSG00000142910,ENSG00000112486,ENSG00000163131,ENSG00000185507,ENSG00000135828,ENSG00000074966,ENSG00000213903,ENSG00000172215,ENSG00000112715,ENSG00000255346,ENSG00000140464,ENSG00000162645,ENSG00000163734,ENSG00000150782,ENSG00000105397,ENSG00000124107,ENSG00000163191,ENSG00000115523,ENSG00000102245,ENSG00000115267,ENSG00000163739,ENSG00000135114,ENSG00000159110,ENSG00000184557,ENSG00000009724,ENSG00000136560,ENSG00000081041,ENSG00000139636,ENSG00000104689,ENSG00000196136,ENSG00000105939,ENSG00000184584,ENSG00000167207,ENSG00000188313,ENSG00000204305,ENSG00000055332,ENSG00000100298,ENSG00000010704,ENSG00000143185,ENSG00000110057,ENSG00000133710,ENSG00000187908,ENSG00000143546,ENSG00000132256,ENSG00000271503,ENSG00000196754,ENSG00000162434,ENSG00000133321,ENSG00000168610,ENSG00000133112,ENSG00000163218,ENSG00000183486,ENSG00000115009,ENSG00000108771,ENSG00000165799,ENSG00000118503,ENSG00000175426,ENSG00000160791,ENSG00000137462,ENSG00000197956,ENSG00000083799,ENSG00000134321,ENSG00000143556,ENSG00000153563,ENSG00000124102,ENSG00000197747,ENSG00000074266,ENSG00000176919,ENSG00000115008,ENSG00000173391,ENSG00000163220,ENSG00000275302,ENSG00000184925,ENSG00000113302,ENSG00000164825,ENSG00000107643,ENSG00000163221,ENSG00000142765,ENSG00000168229,ENSG00000000938,ENSG00000164251,ENSG00000105851,ENSG00000185303,ENSG00000067141
CESC	ENSG00000245532	NEAT1	Cytokine Receptors	0.00137931	0.00858586	0.412379	0.997241	64	ENSG00000010310,ENSG00000077238,ENSG00000111424,ENSG00000027697,ENSG00000143365,ENSG00000145623,ENSG00000173153,ENSG00000134470,ENSG00000215788,ENSG00000115607,ENSG00000100385,ENSG00000177463,ENSG00000147168,ENSG00000157873,ENSG00000148200,ENSG00000164050,ENSG00000120889,ENSG00000176390,ENSG00000112486,ENSG00000213906,ENSG00000123612,ENSG00000113580,ENSG00000124334,ENSG00000198753,ENSG00000186350,ENSG00000213903,ENSG00000172215,ENSG00000172819,ENSG00000186810,ENSG00000196576,ENSG00000135503,ENSG00000141655,ENSG00000159110,ENSG00000173530,ENSG00000101076,ENSG00000104689,ENSG00000146648,ENSG00000140443,ENSG00000153234,ENSG00000140009,ENSG00000112983,ENSG00000130827,ENSG00000174564,ENSG00000116678,ENSG00000076356,ENSG00000096996,ENSG00000131724,ENSG00000258839,ENSG00000196083,ENSG00000105976,ENSG00000068078,ENSG00000150938,ENSG00000124145,ENSG00000067182,ENSG00000120798,ENSG00000121797,ENSG00000160791,ENSG00000159346,ENSG00000011422,ENSG00000142677,ENSG00000115884,ENSG00000132855,ENSG00000106799,ENSG00000028137
CESC	ENSG00000245532	NEAT1	Natural Killer Cell Cytotoxicity	0.00151515	0.00858586	0.521069	0.99697	35	ENSG00000213658,ENSG00000087266,ENSG00000120899,ENSG00000213809,ENSG00000027697,ENSG00000117560,ENSG00000189430,ENSG00000205809,ENSG00000198821,ENSG00000115085,ENSG00000120889,ENSG00000043462,ENSG00000198574,ENSG00000134539,ENSG00000205810,ENSG00000122223,ENSG00000189013,ENSG00000128340,ENSG00000171608,ENSG00000026103,ENSG00000159110,ENSG00000134545,ENSG00000173530,ENSG00000104689,ENSG00000100485,ENSG00000102908,ENSG00000164400,ENSG00000204592,ENSG00000005844,ENSG00000090339,ENSG00000204516,ENSG00000204475,ENSG00000204520,ENSG00000162747,ENSG00000141506
CESC	ENSG00000246145	RRS1-AS1	TGFb Family Member	0.00151976	0.0258359	0.690183	0.996961	10	ENSG00000143869,ENSG00000156574,ENSG00000183682,ENSG00000164404,ENSG00000266524,ENSG00000175189,ENSG00000153162,ENSG00000116985,ENSG00000184344,ENSG00000152785
CESC	ENSG00000246174	KCTD21-AS1	Interleukins	0.00231482	0.00892857	-0.65878	-0.99537	17	ENSG00000095752,ENSG00000084652,ENSG00000162892,ENSG00000111536,ENSG00000169194,ENSG00000142224,ENSG00000110944,ENSG00000113302,ENSG00000008517,ENSG00000150782,ENSG00000125538,ENSG00000115008,ENSG00000164136,ENSG00000162891,ENSG00000134352,ENSG00000104432,ENSG00000136689
CESC	ENSG00000246174	KCTD21-AS1	Interleukins Receptor	0.00242718	0.00892857	-0.63912	-0.995146	19	ENSG00000115602,ENSG00000103522,ENSG00000147168,ENSG00000131724,ENSG00000134460,ENSG00000081985,ENSG00000160712,ENSG00000124334,ENSG00000115604,ENSG00000100385,ENSG00000115607,ENSG00000162594,ENSG00000142677,ENSG00000115598,ENSG00000168685,ENSG00000174564,ENSG00000134470,ENSG00000196083,ENSG00000077238
CESC	ENSG00000246228	CASC8	Cytokines	0.00227273	0.0371179	0.347791	0.995455	63	ENSG00000171119,ENSG00000150782,ENSG00000197956,ENSG00000117691,ENSG00000164825,ENSG00000126233,ENSG00000175505,ENSG00000125730,ENSG00000012171,ENSG00000070031,ENSG00000125657,ENSG00000140961,ENSG00000173432,ENSG00000197696,ENSG00000163794,ENSG00000143321,ENSG00000030582,ENSG00000075213,ENSG00000160404,ENSG00000130755,ENSG00000163739,ENSG00000136689,ENSG00000162892,ENSG00000115008,ENSG00000150281,ENSG00000184995,ENSG00000217555,ENSG00000153551,ENSG00000117407,ENSG00000136244,ENSG00000184502,ENSG00000173511,ENSG00000189377,ENSG00000105835,ENSG00000168487,ENSG00000163235,ENSG00000169752,ENSG00000141574,ENSG00000134339,ENSG00000122861,ENSG00000164136,ENSG00000128342,ENSG00000109321,ENSG00000239697,ENSG00000126524,ENSG00000123999,ENSG00000174808,ENSG00000197461,ENSG00000182585,ENSG00000008517,ENSG00000167680,ENSG00000196189,ENSG00000095752,ENSG00000090534,ENSG00000261857,ENSG00000115009,ENSG00000104826,ENSG00000081041,ENSG00000172232,ENSG00000042832,ENSG00000143184,ENSG00000181374,ENSG00000114646
CESC	ENSG00000246627	CACNA1C-AS1	Cytokine Receptors	0.00100402	0.0170683	0.489154	0.997992	108	ENSG00000160801,ENSG00000196482,ENSG00000151623,ENSG00000116194,ENSG00000107317,ENSG00000169083,ENSG00000127863,ENSG00000171105,ENSG00000077782,ENSG00000221866,ENSG00000115353,ENSG00000185008,ENSG00000082175,ENSG00000168329,ENSG00000077092,ENSG00000183813,ENSG00000126353,ENSG00000056736,ENSG00000160683,ENSG00000091831,ENSG00000050628,ENSG00000173578,ENSG00000170989,ENSG00000066056,ENSG00000154188,ENSG00000120156,ENSG00000109163,ENSG00000144230,ENSG00000175745,ENSG00000113494,ENSG00000185551,ENSG00000106018,ENSG00000165409,ENSG00000173198,ENSG00000185291,ENSG00000186951,ENSG00000115594,ENSG00000139292,ENSG00000126351,ENSG00000122025,ENSG00000016402,ENSG00000124334,ENSG00000139567,ENSG00000120088,ENSG00000136040,ENSG00000080293,ENSG00000116833,ENSG00000159110,ENSG00000115604,ENSG00000125510,ENSG00000177463,ENSG00000205213,ENSG00000125384,ENSG00000139874,ENSG00000106113,ENSG00000078549,ENSG00000151617,ENSG00000101076,ENSG00000112486,ENSG00000267534,ENSG00000037280,ENSG00000144852,ENSG00000162594,ENSG00000134243,ENSG00000128052,ENSG00000133067,ENSG00000159958,ENSG00000143171,ENSG00000164749,ENSG00000173585,ENSG00000123358,ENSG00000028137,ENSG00000114812,ENSG00000112983,ENSG00000198963,ENSG00000137070,ENSG00000136931,ENSG00000169439,ENSG00000043591,ENSG00000127418,ENSG00000066468,ENSG00000120798,ENSG00000141655,ENSG00000258839,ENSG00000136160,ENSG00000117400,ENSG00000136859,ENSG00000144407,ENSG00000100368,ENSG00000102539,ENSG00000134817,ENSG00000168229,ENSG00000197081,ENSG00000048462,ENSG00000069667,ENSG00000166736,ENSG00000164050,ENSG00000114739,ENSG00000180914,ENSG00000162512,ENSG00000135503,ENSG00000010310,ENSG00000169418,ENSG00000180616,ENSG00000166148,ENSG00000130827,ENSG00000142166,ENSG00000121989
CESC	ENSG00000246695	RASSF8-AS1	Cytokines	0.00102459	0.017418	0.450377	0.997951	86	ENSG00000145431,ENSG00000145147,ENSG00000104213,ENSG00000163083,ENSG00000100311,ENSG00000092969,ENSG00000128342,ENSG00000168056,ENSG00000118523,ENSG00000142871,ENSG00000153551,ENSG00000125378,ENSG00000041982,ENSG00000175505,ENSG00000135414,ENSG00000133116,ENSG00000159167,ENSG00000075213,ENSG00000089199,ENSG00000012171,ENSG00000119681,ENSG00000150630,ENSG00000105472,ENSG00000113721,ENSG00000176697,ENSG00000138685,ENSG00000171951,ENSG00000197045,ENSG00000119699,ENSG00000107984,ENSG00000105894,ENSG00000170962,ENSG00000172458,ENSG00000121691,ENSG00000164761,ENSG00000122641,ENSG00000163734,ENSG00000170293,ENSG00000140932,ENSG00000134853,ENSG00000123999,ENSG00000140931,ENSG00000173511,ENSG00000183723,ENSG00000156427,ENSG00000161055,ENSG00000153993,ENSG00000049323,ENSG00000261857,ENSG00000081041,ENSG00000102466,ENSG00000168758,ENSG00000168621,ENSG00000167244,ENSG00000138623,ENSG00000153162,ENSG00000135622,ENSG00000029725,ENSG00000158458,ENSG00000090534,ENSG00000138675,ENSG00000100604,ENSG00000135744,ENSG00000082684,ENSG00000136244,ENSG00000180875,ENSG00000134352,ENSG00000125730,ENSG00000095752,ENSG00000125965,ENSG00000102678,ENSG00000124479,ENSG00000108342,ENSG00000138798,ENSG00000163735,ENSG00000167775,ENSG00000112902,ENSG00000049130,ENSG00000124882,ENSG00000167680,ENSG00000181634,ENSG00000152785,ENSG00000092421,ENSG00000117407,ENSG00000239697,ENSG00000163736
CESC	ENSG00000247516	MIR4458HG	Antimicrobials	0.00173611	0.0295139	-0.324246	-0.996528	127	ENSG00000169398,ENSG00000153563,ENSG00000165799,ENSG00000179934,ENSG00000167207,ENSG00000125347,ENSG00000184557,ENSG00000156234,ENSG00000074266,ENSG00000166426,ENSG00000184599,ENSG00000164687,ENSG00000130303,ENSG00000107201,ENSG00000188643,ENSG00000143546,ENSG00000122133,ENSG00000177606,ENSG00000189334,ENSG00000109072,ENSG00000122882,ENSG00000137077,ENSG00000124102,ENSG00000154134,ENSG00000173391,ENSG00000143319,ENSG00000163220,ENSG00000113302,ENSG00000133661,ENSG00000183813,ENSG00000115365,ENSG00000168229,ENSG00000126581,ENSG00000226979,ENSG00000197747,ENSG00000067141,ENSG00000103569,ENSG00000169248,ENSG00000101916,ENSG00000124875,ENSG00000138755,ENSG00000159527,ENSG00000172156,ENSG00000188015,ENSG00000140464,ENSG00000115267,ENSG00000107643,ENSG00000163823,ENSG00000262406,ENSG00000159110,ENSG00000174697,ENSG00000132256,ENSG00000081041,ENSG00000258429,ENSG00000163739,ENSG00000197122,ENSG00000136381,ENSG00000112062,ENSG00000277632,ENSG00000275302,ENSG00000143556,ENSG00000140564,ENSG00000108691,ENSG00000105939,ENSG00000275385,ENSG00000118260,ENSG00000164251,ENSG00000073756,ENSG00000146858,ENSG00000138448,ENSG00000160703,ENSG00000228278,ENSG00000105851,ENSG00000106178,ENSG00000138685,ENSG00000131203,ENSG00000183625,ENSG00000120899,ENSG00000142910,ENSG00000175426,ENSG00000181374,ENSG00000108688,ENSG00000019169,ENSG00000196136,ENSG00000132274,ENSG00000127955,ENSG00000156136,ENSG00000136634,ENSG00000111424,ENSG00000108700,ENSG00000169245,ENSG00000137558,ENSG00000166333,ENSG00000136244,ENSG00000184330,ENSG00000169756,ENSG00000124942,ENSG00000106100,ENSG00000100979,ENSG00000232810,ENSG00000122861,ENSG00000115415,ENSG00000083799,ENSG00000160710,ENSG00000213903,ENSG00000112486,ENSG00000104419,ENSG00000181104,ENSG00000196754,ENSG00000109320,ENSG00000055332,ENSG00000163735,ENSG00000131323,ENSG00000101017,ENSG00000120889,ENSG00000027697,ENSG00000112715,ENSG00000100030,ENSG00000169032,ENSG00000104689,ENSG00000100985,ENSG00000105329,ENSG00000168685,ENSG00000118503,ENSG00000115008,ENSG00000069869,ENSG00000125538
CESC	ENSG00000247809	NR2F2-AS1	Cytokine Receptors	0.00107296	0.0182403	0.475452	0.997854	66	ENSG00000185551,ENSG00000125384,ENSG00000163513,ENSG00000077782,ENSG00000169083,ENSG00000113494,ENSG00000198963,ENSG00000151617,ENSG00000171105,ENSG00000175745,ENSG00000187266,ENSG00000173198,ENSG00000205213,ENSG00000091831,ENSG00000151623,ENSG00000113594,ENSG00000127418,ENSG00000127863,ENSG00000136160,ENSG00000160801,ENSG00000120156,ENSG00000115594,ENSG00000196482,ENSG00000138696,ENSG00000166148,ENSG00000116833,ENSG00000107779,ENSG00000082175,ENSG00000115604,ENSG00000169439,ENSG00000150938,ENSG00000139874,ENSG00000204217,ENSG00000186951,ENSG00000133067,ENSG00000170989,ENSG00000123358,ENSG00000066056,ENSG00000131759,ENSG00000159110,ENSG00000069702,ENSG00000166736,ENSG00000037280,ENSG00000185291,ENSG00000106991,ENSG00000101076,ENSG00000221866,ENSG00000173585,ENSG00000184451,ENSG00000136040,ENSG00000120798,ENSG00000117400,ENSG00000056736,ENSG00000171522,ENSG00000121966,ENSG00000162512,ENSG00000128052,ENSG00000140009,ENSG00000080293,ENSG00000136859,ENSG00000107317,ENSG00000119508,ENSG00000267534,ENSG00000164749,ENSG00000197405,ENSG00000091181
CESC	ENSG00000248275	TRIM52-AS1	Chemokine Receptors	0.00248756	0.0129278	-0.59952	-0.995025	10	ENSG00000168329,ENSG00000169403,ENSG00000183813,ENSG00000112486,ENSG00000213903,ENSG00000179934,ENSG00000076356,ENSG00000114554,ENSG00000198753,ENSG00000213906
CESC	ENSG00000248309	MEF2C-AS1	Cytokines	0.000999001	0.00849151	0.478838	0.998002	89	ENSG00000172724,ENSG00000017427,ENSG00000107562,ENSG00000019991,ENSG00000129682,ENSG00000134853,ENSG00000070193,ENSG00000113721,ENSG00000153162,ENSG00000140285,ENSG00000105894,ENSG00000170962,ENSG00000276409,ENSG00000168081,ENSG00000166923,ENSG00000118523,ENSG00000184344,ENSG00000136634,ENSG00000133116,ENSG00000010319,ENSG00000143869,ENSG00000092421,ENSG00000138685,ENSG00000119699,ENSG00000145777,ENSG00000137077,ENSG00000106952,ENSG00000106809,ENSG00000171951,ENSG00000145824,ENSG00000241186,ENSG00000102245,ENSG00000145147,ENSG00000143768,ENSG00000176697,ENSG00000108688,ENSG00000181195,ENSG00000113302,ENSG00000120337,ENSG00000125378,ENSG00000137872,ENSG00000167244,ENSG00000162891,ENSG00000102678,ENSG00000093072,ENSG00000168811,ENSG00000089505,ENSG00000090534,ENSG00000143434,ENSG00000143125,ENSG00000156574,ENSG00000146469,ENSG00000171819,ENSG00000136999,ENSG00000172156,ENSG00000183682,ENSG00000104213,ENSG00000156427,ENSG00000101144,ENSG00000138798,ENSG00000082684,ENSG00000168621,ENSG00000274736,ENSG00000106178,ENSG00000142871,ENSG00000140932,ENSG00000163083,ENSG00000119681,ENSG00000114279,ENSG00000139269,ENSG00000140931,ENSG00000127743,ENSG00000153993,ENSG00000242689,ENSG00000172458,ENSG00000172349,ENSG00000115138,ENSG00000102466,ENSG00000157368,ENSG00000112902,ENSG00000175206,ENSG00000122641,ENSG00000180875,ENSG00000006210,ENSG00000117586,ENSG00000181374,ENSG00000159723,ENSG00000175189,ENSG00000125965
CESC	ENSG00000248309	MEF2C-AS1	Cytokine Receptors	0.000999001	0.00849151	0.480589	0.998002	92	ENSG00000170989,ENSG00000120156,ENSG00000175745,ENSG00000107317,ENSG00000082175,ENSG00000198963,ENSG00000136160,ENSG00000166148,ENSG00000169083,ENSG00000066056,ENSG00000136040,ENSG00000136859,ENSG00000151617,ENSG00000106113,ENSG00000116194,ENSG00000160801,ENSG00000183813,ENSG00000160683,ENSG00000128052,ENSG00000121966,ENSG00000064989,ENSG00000037280,ENSG00000185551,ENSG00000139567,ENSG00000120088,ENSG00000100368,ENSG00000162594,ENSG00000240505,ENSG00000144891,ENSG00000126353,ENSG00000159958,ENSG00000169439,ENSG00000139292,ENSG00000116833,ENSG00000126351,ENSG00000173585,ENSG00000278570,ENSG00000154188,ENSG00000077782,ENSG00000091831,ENSG00000078549,ENSG00000112964,ENSG00000099250,ENSG00000122025,ENSG00000171105,ENSG00000151623,ENSG00000110324,ENSG00000117400,ENSG00000140009,ENSG00000114812,ENSG00000185291,ENSG00000168329,ENSG00000106991,ENSG00000056736,ENSG00000122420,ENSG00000125384,ENSG00000119508,ENSG00000050628,ENSG00000180616,ENSG00000112983,ENSG00000141655,ENSG00000113389,ENSG00000134817,ENSG00000196482,ENSG00000197405,ENSG00000165409,ENSG00000066468,ENSG00000136931,ENSG00000143171,ENSG00000168229,ENSG00000065325,ENSG00000102755,ENSG00000122756,ENSG00000180914,ENSG00000077092,ENSG00000221866,ENSG00000115353,ENSG00000139874,ENSG00000048462,ENSG00000171049,ENSG00000135503,ENSG00000173198,ENSG00000144852,ENSG00000069702,ENSG00000076356,ENSG00000006016,ENSG00000162009,ENSG00000205213,ENSG00000120798,ENSG00000115594,ENSG00000173578,ENSG00000069667
CESC	ENSG00000248309	MEF2C-AS1	TGFb Family Member	0.00242424	0.0137374	0.68837	0.995151	15	ENSG00000153162,ENSG00000184344,ENSG00000143869,ENSG00000119699,ENSG00000143768,ENSG00000125378,ENSG00000156574,ENSG00000183682,ENSG00000101144,ENSG00000168621,ENSG00000163083,ENSG00000139269,ENSG00000122641,ENSG00000175189,ENSG00000125965
CESC	ENSG00000248476	BACH1-IT1	Cytokine Receptors	0.00164204	0.0148084	0.411798	0.996716	53	ENSG00000117400,ENSG00000179934,ENSG00000176390,ENSG00000128285,ENSG00000122420,ENSG00000177463,ENSG00000104689,ENSG00000168685,ENSG00000183813,ENSG00000122756,ENSG00000112486,ENSG00000132855,ENSG00000027697,ENSG00000213906,ENSG00000160683,ENSG00000112033,ENSG00000120156,ENSG00000205213,ENSG00000145623,ENSG00000153234,ENSG00000170989,ENSG00000196083,ENSG00000077238,ENSG00000172819,ENSG00000100368,ENSG00000173530,ENSG00000136931,ENSG00000135503,ENSG00000128052,ENSG00000111424,ENSG00000120889,ENSG00000144891,ENSG00000213903,ENSG00000136160,ENSG00000069667,ENSG00000146072,ENSG00000146648,ENSG00000115594,ENSG00000198753,ENSG00000197081,ENSG00000102755,ENSG00000119508,ENSG00000065325,ENSG00000113580,ENSG00000160712,ENSG00000049249,ENSG00000173153,ENSG00000126368,ENSG00000123358,ENSG00000076356,ENSG00000126353,ENSG00000174564,ENSG00000010310
CESC	ENSG00000248476	BACH1-IT1	TCR signaling Pathway	0.00174216	0.0148084	0.48908	0.996516	28	ENSG00000110395,ENSG00000102908,ENSG00000109320,ENSG00000172575,ENSG00000081237,ENSG00000107968,ENSG00000100906,ENSG00000158092,ENSG00000071051,ENSG00000213341,ENSG00000269335,ENSG00000113263,ENSG00000172175,ENSG00000141506,ENSG00000221823,ENSG00000100485,ENSG00000115904,ENSG00000178562,ENSG00000043462,ENSG00000137843,ENSG00000142867,ENSG00000101096,ENSG00000130669,ENSG00000131196,ENSG00000072736,ENSG00000104365,ENSG00000177885,ENSG00000213658
CESC	ENSG00000249407	IL20RB-AS1	Antimicrobials	0.00157729	0.0108765	0.518938	0.996845	78	ENSG00000143546,ENSG00000164687,ENSG00000213903,ENSG00000196754,ENSG00000159527,ENSG00000163220,ENSG00000069869,ENSG00000140279,ENSG00000124942,ENSG00000165799,ENSG00000127955,ENSG00000115008,ENSG00000111424,ENSG00000104419,ENSG00000133710,ENSG00000163218,ENSG00000163221,ENSG00000189334,ENSG00000027697,ENSG00000137857,ENSG00000188643,ENSG00000128383,ENSG00000121858,ENSG00000167207,ENSG00000244509,ENSG00000123384,ENSG00000109320,ENSG00000104689,ENSG00000083799,ENSG00000122861,ENSG00000128604,ENSG00000143556,ENSG00000163191,ENSG00000169032,ENSG00000124102,ENSG00000137462,ENSG00000132274,ENSG00000188313,ENSG00000120899,ENSG00000185591,ENSG00000089127,ENSG00000142765,ENSG00000183735,ENSG00000183486,ENSG00000096968,ENSG00000184330,ENSG00000162645,ENSG00000115267,ENSG00000197747,ENSG00000105329,ENSG00000106100,ENSG00000213809,ENSG00000157601,ENSG00000107201,ENSG00000131323,ENSG00000179934,ENSG00000169248,ENSG00000168610,ENSG00000169245,ENSG00000113905,ENSG00000164136,ENSG00000144802,ENSG00000100030,ENSG00000143319,ENSG00000135828,ENSG00000135114,ENSG00000198670,ENSG00000188015,ENSG00000262406,ENSG00000134321,ENSG00000173391,ENSG00000143320,ENSG00000105939,ENSG00000115415,ENSG00000069399,ENSG00000140464,ENSG00000118503,ENSG00000197122
CESC	ENSG00000249407	IL20RB-AS1	Cytokine Receptors	0.00163132	0.0108765	0.444759	0.996737	37	ENSG00000174564,ENSG00000213906,ENSG00000172819,ENSG00000146648,ENSG00000196083,ENSG00000213903,ENSG00000115884,ENSG00000169252,ENSG00000198753,ENSG00000081985,ENSG00000111424,ENSG00000077238,ENSG00000068078,ENSG00000186350,ENSG00000027697,ENSG00000176390,ENSG00000113580,ENSG00000076356,ENSG00000104689,ENSG00000115598,ENSG00000145623,ENSG00000123612,ENSG00000173153,ENSG00000167772,ENSG00000114554,ENSG00000215788,ENSG00000142677,ENSG00000112033,ENSG00000159346,ENSG00000134470,ENSG00000006831,ENSG00000135503,ENSG00000067182,ENSG00000143257,ENSG00000179934,ENSG00000140443,ENSG00000169403
CESC	ENSG00000249407	IL20RB-AS1	Interleukins Receptor	0.00191939	0.0108765	0.698715	0.996161	7	ENSG00000174564,ENSG00000196083,ENSG00000081985,ENSG00000077238,ENSG00000115598,ENSG00000142677,ENSG00000134470
CESC	ENSG00000249464	LINC01091	Cytokine Receptors	0.00111857	0.0190157	0.432605	0.997763	86	ENSG00000163513,ENSG00000125384,ENSG00000116833,ENSG00000127418,ENSG00000185551,ENSG00000116678,ENSG00000120156,ENSG00000077782,ENSG00000066056,ENSG00000187266,ENSG00000131759,ENSG00000170989,ENSG00000128052,ENSG00000139874,ENSG00000169439,ENSG00000151617,ENSG00000133067,ENSG00000138696,ENSG00000205213,ENSG00000173198,ENSG00000171105,ENSG00000101076,ENSG00000175745,ENSG00000127863,ENSG00000173585,ENSG00000171509,ENSG00000150938,ENSG00000136160,ENSG00000126351,ENSG00000069702,ENSG00000123496,ENSG00000166148,ENSG00000196482,ENSG00000112486,ENSG00000056736,ENSG00000136859,ENSG00000121966,ENSG00000151623,ENSG00000102755,ENSG00000169083,ENSG00000091831,ENSG00000064989,ENSG00000144891,ENSG00000139567,ENSG00000082175,ENSG00000180616,ENSG00000173535,ENSG00000115594,ENSG00000160801,ENSG00000107779,ENSG00000113494,ENSG00000159110,ENSG00000177463,ENSG00000204217,ENSG00000037280,ENSG00000162512,ENSG00000221866,ENSG00000123358,ENSG00000136040,ENSG00000120798,ENSG00000198963,ENSG00000113594,ENSG00000115353,ENSG00000115604,ENSG00000080293,ENSG00000144230,ENSG00000139292,ENSG00000171522,ENSG00000144852,ENSG00000164050,ENSG00000107317,ENSG00000180914,ENSG00000169418,ENSG00000143365,ENSG00000185291,ENSG00000116194,ENSG00000091181,ENSG00000106991,ENSG00000109163,ENSG00000197081,ENSG00000106113,ENSG00000183813,ENSG00000099250,ENSG00000132170,ENSG00000164749,ENSG00000119508
CESC	ENSG00000249673	NOP14-AS1	Antimicrobials	0.00188679	0.016441	0.392701	0.996226	114	ENSG00000115008,ENSG00000125538,ENSG00000115009,ENSG00000204351,ENSG00000105329,ENSG00000232810,ENSG00000124102,ENSG00000081041,ENSG00000170458,ENSG00000142910,ENSG00000175426,ENSG00000136244,ENSG00000184330,ENSG00000159840,ENSG00000139636,ENSG00000160703,ENSG00000100985,ENSG00000030582,ENSG00000173391,ENSG00000163221,ENSG00000197747,ENSG00000258429,ENSG00000143556,ENSG00000122861,ENSG00000168685,ENSG00000154134,ENSG00000034510,ENSG00000188015,ENSG00000120889,ENSG00000109320,ENSG00000184557,ENSG00000163220,ENSG00000150782,ENSG00000196754,ENSG00000100979,ENSG00000165799,ENSG00000240972,ENSG00000118503,ENSG00000140464,ENSG00000126456,ENSG00000131323,ENSG00000140564,ENSG00000187045,ENSG00000073756,ENSG00000263528,ENSG00000109072,ENSG00000018280,ENSG00000183625,ENSG00000120899,ENSG00000163993,ENSG00000187608,ENSG00000234745,ENSG00000163734,ENSG00000130303,ENSG00000163735,ENSG00000173039,ENSG00000115523,ENSG00000143546,ENSG00000108688,ENSG00000103569,ENSG00000137462,ENSG00000172232,ENSG00000187908,ENSG00000108771,ENSG00000159176,ENSG00000135114,ENSG00000196262,ENSG00000163739,ENSG00000108691,ENSG00000114013,ENSG00000027697,ENSG00000133661,ENSG00000143184,ENSG00000067141,ENSG00000129988,ENSG00000127955,ENSG00000184584,ENSG00000188643,ENSG00000198467,ENSG00000262406,ENSG00000137274,ENSG00000149923,ENSG00000136560,ENSG00000228278,ENSG00000163631,ENSG00000172183,ENSG00000137558,ENSG00000101017,ENSG00000181104,ENSG00000144802,ENSG00000110651,ENSG00000019169,ENSG00000122133,ENSG00000164825,ENSG00000138448,ENSG00000069869,ENSG00000169032,ENSG00000115267,ENSG00000277632,ENSG00000163661,ENSG00000131095,ENSG00000159110,ENSG00000181374,ENSG00000104689,ENSG00000169245,ENSG00000131142,ENSG00000166548,ENSG00000255346,ENSG00000148346,ENSG00000142765,ENSG00000185507,ENSG00000137077,ENSG00000107201,ENSG00000134321
CESC	ENSG00000249673	NOP14-AS1	Cytokines	0.00193424	0.016441	0.425699	0.996131	73	ENSG00000109321,ENSG00000115008,ENSG00000125538,ENSG00000115009,ENSG00000124882,ENSG00000167680,ENSG00000134339,ENSG00000173432,ENSG00000150630,ENSG00000105329,ENSG00000232810,ENSG00000197461,ENSG00000081041,ENSG00000105246,ENSG00000162892,ENSG00000182585,ENSG00000131096,ENSG00000163235,ENSG00000136244,ENSG00000123999,ENSG00000159167,ENSG00000030582,ENSG00000135622,ENSG00000107984,ENSG00000184916,ENSG00000075213,ENSG00000110944,ENSG00000113070,ENSG00000122861,ENSG00000168487,ENSG00000025708,ENSG00000138675,ENSG00000175505,ENSG00000105835,ENSG00000143321,ENSG00000150782,ENSG00000225950,ENSG00000240972,ENSG00000104826,ENSG00000092969,ENSG00000012171,ENSG00000163794,ENSG00000138623,ENSG00000148356,ENSG00000008517,ENSG00000157168,ENSG00000184995,ENSG00000089199,ENSG00000150281,ENSG00000163734,ENSG00000163735,ENSG00000119681,ENSG00000100604,ENSG00000122641,ENSG00000168056,ENSG00000108688,ENSG00000108342,ENSG00000171388,ENSG00000142871,ENSG00000172232,ENSG00000227507,ENSG00000163739,ENSG00000108691,ENSG00000140931,ENSG00000087494,ENSG00000119630,ENSG00000143184,ENSG00000075223,ENSG00000095752,ENSG00000137033,ENSG00000173511,ENSG00000128342,ENSG00000125845
CESC	ENSG00000249740	OSMR-AS1	Antigen Processing and Presentation	0.00135501	0.0040885	0.541215	0.99729	22	ENSG00000134545,ENSG00000205809,ENSG00000204520,ENSG00000204389,ENSG00000241106,ENSG00000203722,ENSG00000090339,ENSG00000204267,ENSG00000166710,ENSG00000164520,ENSG00000101000,ENSG00000204516,ENSG00000153029,ENSG00000104856,ENSG00000131015,ENSG00000158488,ENSG00000134539,ENSG00000167633,ENSG00000204642,ENSG00000204592,ENSG00000243772,ENSG00000168394
CESC	ENSG00000249740	OSMR-AS1	Antimicrobials	0.00114547	0.0040885	0.458471	0.997709	118	ENSG00000130303,ENSG00000113302,ENSG00000196754,ENSG00000111424,ENSG00000164136,ENSG00000069399,ENSG00000069869,ENSG00000140464,ENSG00000122861,ENSG00000067141,ENSG00000027697,ENSG00000213903,ENSG00000120899,ENSG00000135114,ENSG00000188643,ENSG00000196136,ENSG00000121858,ENSG00000166710,ENSG00000184557,ENSG00000172724,ENSG00000101017,ENSG00000189334,ENSG00000108688,ENSG00000117560,ENSG00000115523,ENSG00000168610,ENSG00000105329,ENSG00000183486,ENSG00000157601,ENSG00000132274,ENSG00000127955,ENSG00000120889,ENSG00000134321,ENSG00000107201,ENSG00000115008,ENSG00000118503,ENSG00000271503,ENSG00000137857,ENSG00000138448,ENSG00000102245,ENSG00000142910,ENSG00000213809,ENSG00000169245,ENSG00000185507,ENSG00000096968,ENSG00000135828,ENSG00000143546,ENSG00000140279,ENSG00000115267,ENSG00000137462,ENSG00000124942,ENSG00000161031,ENSG00000109320,ENSG00000105397,ENSG00000188313,ENSG00000133661,ENSG00000114013,ENSG00000169248,ENSG00000185591,ENSG00000136244,ENSG00000173391,ENSG00000163220,ENSG00000168685,ENSG00000172156,ENSG00000197747,ENSG00000150782,ENSG00000168229,ENSG00000055332,ENSG00000115415,ENSG00000074266,ENSG00000113905,ENSG00000125347,ENSG00000163739,ENSG00000232810,ENSG00000184330,ENSG00000073756,ENSG00000239713,ENSG00000172215,ENSG00000125538,ENSG00000144802,ENSG00000083799,ENSG00000124102,ENSG00000184584,ENSG00000081041,ENSG00000244509,ENSG00000164687,ENSG00000234745,ENSG00000159176,ENSG00000175426,ENSG00000160710,ENSG00000136560,ENSG00000164342,ENSG00000154134,ENSG00000145113,ENSG00000198467,ENSG00000163191,ENSG00000143556,ENSG00000163221,ENSG00000165799,ENSG00000162645,ENSG00000176919,ENSG00000189171,ENSG00000138685,ENSG00000187608,ENSG00000274736,ENSG00000128383,ENSG00000006606,ENSG00000124107,ENSG00000174125,ENSG00000198670,ENSG00000184599,ENSG00000163736,ENSG00000010704,ENSG00000137558,ENSG00000108771,ENSG00000156234,ENSG00000124875,ENSG00000100979
CESC	ENSG00000249740	OSMR-AS1	Cytokines	0.00119048	0.0040885	0.427492	0.997619	87	ENSG00000184995,ENSG00000113302,ENSG00000025708,ENSG00000134352,ENSG00000168487,ENSG00000164136,ENSG00000106952,ENSG00000189377,ENSG00000169752,ENSG00000113070,ENSG00000122861,ENSG00000145040,ENSG00000121858,ENSG00000049130,ENSG00000172724,ENSG00000090006,ENSG00000157168,ENSG00000108688,ENSG00000162892,ENSG00000117560,ENSG00000101405,ENSG00000107984,ENSG00000105329,ENSG00000142224,ENSG00000162891,ENSG00000225950,ENSG00000185033,ENSG00000131096,ENSG00000115008,ENSG00000106804,ENSG00000271503,ENSG00000102245,ENSG00000197461,ENSG00000169245,ENSG00000148926,ENSG00000087494,ENSG00000168081,ENSG00000136689,ENSG00000115138,ENSG00000095752,ENSG00000008517,ENSG00000125735,ENSG00000041982,ENSG00000227507,ENSG00000104432,ENSG00000182585,ENSG00000169248,ENSG00000136244,ENSG00000125657,ENSG00000172156,ENSG00000150782,ENSG00000147437,ENSG00000090554,ENSG00000172349,ENSG00000125845,ENSG00000105835,ENSG00000146469,ENSG00000126524,ENSG00000163739,ENSG00000070388,ENSG00000187094,ENSG00000232810,ENSG00000001617,ENSG00000143321,ENSG00000134443,ENSG00000125538,ENSG00000101384,ENSG00000184916,ENSG00000081041,ENSG00000196337,ENSG00000127743,ENSG00000175505,ENSG00000092969,ENSG00000104918,ENSG00000173432,ENSG00000184371,ENSG00000084652,ENSG00000197696,ENSG00000196189,ENSG00000163794,ENSG00000012171,ENSG00000138685,ENSG00000138675,ENSG00000274736,ENSG00000006606,ENSG00000261857,ENSG00000125726
CESC	ENSG00000249740	OSMR-AS1	Cytokine Receptors	0.0011919	0.0040885	0.497723	0.997616	53	ENSG00000145623,ENSG00000113580,ENSG00000134470,ENSG00000169252,ENSG00000196083,ENSG00000111424,ENSG00000146648,ENSG00000077238,ENSG00000122025,ENSG00000067182,ENSG00000174564,ENSG00000160951,ENSG00000027697,ENSG00000213903,ENSG00000213906,ENSG00000205755,ENSG00000131408,ENSG00000101017,ENSG00000198753,ENSG00000100385,ENSG00000105976,ENSG00000106799,ENSG00000169403,ENSG00000151090,ENSG00000172819,ENSG00000140443,ENSG00000186350,ENSG00000120889,ENSG00000124334,ENSG00000081985,ENSG00000132855,ENSG00000115598,ENSG00000164509,ENSG00000010310,ENSG00000011422,ENSG00000113594,ENSG00000150938,ENSG00000278570,ENSG00000096996,ENSG00000177663,ENSG00000167772,ENSG00000123612,ENSG00000143257,ENSG00000124145,ENSG00000146072,ENSG00000115884,ENSG00000122756,ENSG00000168685,ENSG00000006831,ENSG00000114554,ENSG00000168229,ENSG00000068078,ENSG00000115602
CESC	ENSG00000249740	OSMR-AS1	Interferons	0.00199601	0.00424152	0.997161	0.996008	2	ENSG00000184995,ENSG00000111537
CESC	ENSG00000249740	OSMR-AS1	Interleukins	0.0016835	0.0040885	0.733507	0.996633	17	ENSG00000113302,ENSG00000134352,ENSG00000164136,ENSG00000162892,ENSG00000142224,ENSG00000162891,ENSG00000115008,ENSG00000136689,ENSG00000095752,ENSG00000008517,ENSG00000104432,ENSG00000136244,ENSG00000150782,ENSG00000172349,ENSG00000125538,ENSG00000127743,ENSG00000084652
CESC	ENSG00000249740	OSMR-AS1	Interleukins Receptor	0.00165563	0.0040885	0.690036	0.996689	15	ENSG00000134470,ENSG00000196083,ENSG00000077238,ENSG00000174564,ENSG00000100385,ENSG00000124334,ENSG00000081985,ENSG00000115598,ENSG00000164509,ENSG00000096996,ENSG00000177663,ENSG00000168685,ENSG00000115602,ENSG00000115607,ENSG00000160712
CESC	ENSG00000249740	OSMR-AS1	Natural Killer Cell Cytotoxicity	0.00134953	0.0040885	0.581709	0.997301	29	ENSG00000171608,ENSG00000134545,ENSG00000205809,ENSG00000204520,ENSG00000027697,ENSG00000120899,ENSG00000128340,ENSG00000189430,ENSG00000090339,ENSG00000121858,ENSG00000131196,ENSG00000117560,ENSG00000198821,ENSG00000198574,ENSG00000204516,ENSG00000160691,ENSG00000131015,ENSG00000120889,ENSG00000134539,ENSG00000213809,ENSG00000167633,ENSG00000180644,ENSG00000204592,ENSG00000243772,ENSG00000026103,ENSG00000160293,ENSG00000204475,ENSG00000121879,ENSG00000100453
CESC	ENSG00000249859	PVT1	Cytokine Receptors	0.00247525	0.0420792	-0.423453	-0.99505	89	ENSG00000112983,ENSG00000107317,ENSG00000064989,ENSG00000186951,ENSG00000116194,ENSG00000163702,ENSG00000160683,ENSG00000113594,ENSG00000120798,ENSG00000091181,ENSG00000066468,ENSG00000102755,ENSG00000185008,ENSG00000173578,ENSG00000150938,ENSG00000138696,ENSG00000112333,ENSG00000169439,ENSG00000134817,ENSG00000162512,ENSG00000131724,ENSG00000106991,ENSG00000171522,ENSG00000197081,ENSG00000151617,ENSG00000171509,ENSG00000143171,ENSG00000136160,ENSG00000101076,ENSG00000136859,ENSG00000121966,ENSG00000164749,ENSG00000184451,ENSG00000267534,ENSG00000183813,ENSG00000140009,ENSG00000221866,ENSG00000100368,ENSG00000177463,ENSG00000117400,ENSG00000121797,ENSG00000037280,ENSG00000106018,ENSG00000175745,ENSG00000160801,ENSG00000170989,ENSG00000144230,ENSG00000115594,ENSG00000173198,ENSG00000131759,ENSG00000128052,ENSG00000166736,ENSG00000142166,ENSG00000139567,ENSG00000180616,ENSG00000126351,ENSG00000115604,ENSG00000048462,ENSG00000130827,ENSG00000173585,ENSG00000159110,ENSG00000082175,ENSG00000115353,ENSG00000134243,ENSG00000112486,ENSG00000116833,ENSG00000069702,ENSG00000136040,ENSG00000091831,ENSG00000133067,ENSG00000171105,ENSG00000056736,ENSG00000066056,ENSG00000123358,ENSG00000204217,ENSG00000120156,ENSG00000169083,ENSG00000163513,ENSG00000125384,ENSG00000205213,ENSG00000196482,ENSG00000139874,ENSG00000151623,ENSG00000187266,ENSG00000127418,ENSG00000113494,ENSG00000077782,ENSG00000127863,ENSG00000185551
CESC	ENSG00000250107	CACNA1G-AS1	Cytokines	0.00215517	0.018319	0.385885	0.99569	107	ENSG00000017427,ENSG00000145431,ENSG00000180875,ENSG00000119699,ENSG00000119681,ENSG00000167244,ENSG00000198643,ENSG00000145147,ENSG00000106809,ENSG00000174808,ENSG00000121691,ENSG00000161055,ENSG00000105894,ENSG00000112902,ENSG00000152785,ENSG00000168056,ENSG00000134853,ENSG00000041982,ENSG00000127743,ENSG00000153993,ENSG00000142224,ENSG00000158815,ENSG00000168621,ENSG00000113578,ENSG00000157168,ENSG00000070031,ENSG00000104213,ENSG00000184344,ENSG00000133636,ENSG00000102466,ENSG00000012171,ENSG00000138623,ENSG00000145824,ENSG00000175505,ENSG00000123999,ENSG00000138685,ENSG00000049323,ENSG00000107984,ENSG00000153551,ENSG00000181634,ENSG00000172458,ENSG00000090006,ENSG00000243709,ENSG00000136999,ENSG00000227507,ENSG00000156427,ENSG00000113721,ENSG00000168487,ENSG00000137872,ENSG00000143125,ENSG00000163273,ENSG00000110492,ENSG00000140932,ENSG00000105472,ENSG00000171119,ENSG00000146469,ENSG00000102970,ENSG00000176697,ENSG00000261308,ENSG00000197045,ENSG00000075213,ENSG00000125378,ENSG00000143768,ENSG00000134443,ENSG00000106804,ENSG00000168758,ENSG00000135414,ENSG00000168811,ENSG00000197461,ENSG00000092969,ENSG00000128342,ENSG00000134352,ENSG00000149735,ENSG00000131096,ENSG00000172724,ENSG00000173511,ENSG00000187122,ENSG00000029725,ENSG00000276409,ENSG00000197956,ENSG00000163083,ENSG00000090534,ENSG00000157368,ENSG00000241186,ENSG00000104899,ENSG00000135622,ENSG00000181195,ENSG00000140285,ENSG00000008517,ENSG00000139269,ENSG00000070193,ENSG00000100448,ENSG00000142871,ENSG00000196189,ENSG00000171951,ENSG00000075223,ENSG00000239697,ENSG00000266524,ENSG00000166923,ENSG00000113302,ENSG00000082684,ENSG00000159167,ENSG00000151882,ENSG00000157017,ENSG00000175189,ENSG00000042832,ENSG00000118523
CESC	ENSG00000250107	CACNA1G-AS1	Cytokine Receptors	0.00110619	0.018319	0.449074	0.997788	73	ENSG00000115594,ENSG00000069702,ENSG00000133067,ENSG00000160801,ENSG00000131759,ENSG00000166736,ENSG00000113494,ENSG00000091831,ENSG00000169083,ENSG00000078549,ENSG00000164485,ENSG00000185008,ENSG00000173198,ENSG00000138696,ENSG00000082175,ENSG00000120798,ENSG00000143171,ENSG00000205213,ENSG00000107317,ENSG00000162512,ENSG00000115604,ENSG00000169439,ENSG00000151617,ENSG00000125384,ENSG00000115590,ENSG00000113594,ENSG00000185551,ENSG00000121966,ENSG00000171509,ENSG00000164509,ENSG00000066468,ENSG00000077782,ENSG00000064300,ENSG00000278570,ENSG00000135409,ENSG00000106018,ENSG00000101076,ENSG00000137070,ENSG00000160712,ENSG00000112486,ENSG00000126351,ENSG00000185291,ENSG00000186891,ENSG00000120088,ENSG00000144891,ENSG00000136859,ENSG00000080293,ENSG00000163513,ENSG00000126353,ENSG00000116678,ENSG00000127418,ENSG00000160683,ENSG00000136160,ENSG00000064989,ENSG00000115353,ENSG00000122025,ENSG00000107779,ENSG00000116833,ENSG00000114812,ENSG00000198963,ENSG00000175745,ENSG00000065325,ENSG00000204217,ENSG00000139292,ENSG00000115598,ENSG00000215644,ENSG00000143365,ENSG00000037280,ENSG00000056736,ENSG00000187266,ENSG00000135503,ENSG00000171105,ENSG00000159958
CESC	ENSG00000250133	HOXC-AS2	TGFb Family Member Receptor	0.00203666	0.0346232	-0.727529	-0.995927	4	ENSG00000114739,ENSG00000135503,ENSG00000139567,ENSG00000121989
CESC	ENSG00000251022	THAP9-AS1	Natural Killer Cell Cytotoxicity	0.00160514	0.0272873	0.535372	0.99679	41	ENSG00000198821,ENSG00000213809,ENSG00000027697,ENSG00000115085,ENSG00000189013,ENSG00000134539,ENSG00000205809,ENSG00000164305,ENSG00000122223,ENSG00000100453,ENSG00000117560,ENSG00000117091,ENSG00000183918,ENSG00000134545,ENSG00000213658,ENSG00000121858,ENSG00000243772,ENSG00000136238,ENSG00000087266,ENSG00000026103,ENSG00000125498,ENSG00000198574,ENSG00000126264,ENSG00000205810,ENSG00000043462,ENSG00000189430,ENSG00000138814,ENSG00000134215,ENSG00000180644,ENSG00000158869,ENSG00000011600,ENSG00000132155,ENSG00000221823,ENSG00000111679,ENSG00000111537,ENSG00000234745,ENSG00000204592,ENSG00000105647,ENSG00000240403,ENSG00000121879,ENSG00000107758
CESC	ENSG00000251381	LINC00958	Antigen Processing and Presentation	0.00203252	0.0116598	0.48412	0.995935	47	ENSG00000164520,ENSG00000153029,ENSG00000189013,ENSG00000158488,ENSG00000203722,ENSG00000131015,ENSG00000090339,ENSG00000158869,ENSG00000164733,ENSG00000168394,ENSG00000204592,ENSG00000111537,ENSG00000204267,ENSG00000205809,ENSG00000166710,ENSG00000237541,ENSG00000126803,ENSG00000090659,ENSG00000010610,ENSG00000104856,ENSG00000204642,ENSG00000010704,ENSG00000158477,ENSG00000167633,ENSG00000136813,ENSG00000134545,ENSG00000173110,ENSG00000095261,ENSG00000226979,ENSG00000134539,ENSG00000155918,ENSG00000132842,ENSG00000066136,ENSG00000164307,ENSG00000196188,ENSG00000206503,ENSG00000231389,ENSG00000183542,ENSG00000241106,ENSG00000158485,ENSG00000158481,ENSG00000234745,ENSG00000161057,ENSG00000111981,ENSG00000205810,ENSG00000139192,ENSG00000153563
CESC	ENSG00000251381	LINC00958	Antimicrobials	0.0019802	0.0116598	0.485086	0.99604	125	ENSG00000196754,ENSG00000127955,ENSG00000159527,ENSG00000115008,ENSG00000027697,ENSG00000165799,ENSG00000163191,ENSG00000169245,ENSG00000104419,ENSG00000163221,ENSG00000160703,ENSG00000121858,ENSG00000111424,ENSG00000262406,ENSG00000142765,ENSG00000132274,ENSG00000137462,ENSG00000213903,ENSG00000164687,ENSG00000188643,ENSG00000188015,ENSG00000124942,ENSG00000143546,ENSG00000198670,ENSG00000171643,ENSG00000167207,ENSG00000163220,ENSG00000114013,ENSG00000197747,ENSG00000109320,ENSG00000128604,ENSG00000104689,ENSG00000244509,ENSG00000127578,ENSG00000132256,ENSG00000196262,ENSG00000140464,ENSG00000105329,ENSG00000162645,ENSG00000160307,ENSG00000164825,ENSG00000140279,ENSG00000111537,ENSG00000163823,ENSG00000106100,ENSG00000133710,ENSG00000069869,ENSG00000166710,ENSG00000030582,ENSG00000124102,ENSG00000150782,ENSG00000135114,ENSG00000179934,ENSG00000130303,ENSG00000142910,ENSG00000128383,ENSG00000137077,ENSG00000170231,ENSG00000010610,ENSG00000138755,ENSG00000089127,ENSG00000169248,ENSG00000105939,ENSG00000134321,ENSG00000115267,ENSG00000125538,ENSG00000099937,ENSG00000118503,ENSG00000131203,ENSG00000263528,ENSG00000120899,ENSG00000169032,ENSG00000157601,ENSG00000165168,ENSG00000164342,ENSG00000010704,ENSG00000143320,ENSG00000122861,ENSG00000100985,ENSG00000115415,ENSG00000123384,ENSG00000115009,ENSG00000163218,ENSG00000173391,ENSG00000169398,ENSG00000083799,ENSG00000005381,ENSG00000120889,ENSG00000107201,ENSG00000164136,ENSG00000189334,ENSG00000183486,ENSG00000271503,ENSG00000115523,ENSG00000122133,ENSG00000232810,ENSG00000170323,ENSG00000100979,ENSG00000275302,ENSG00000137857,ENSG00000159840,ENSG00000226979,ENSG00000184584,ENSG00000170458,ENSG00000156234,ENSG00000255346,ENSG00000163739,ENSG00000125347,ENSG00000143556,ENSG00000163631,ENSG00000135828,ENSG00000069399,ENSG00000131323,ENSG00000133661,ENSG00000184599,ENSG00000188313,ENSG00000117450,ENSG00000162444,ENSG00000169385,ENSG00000160791,ENSG00000073756,ENSG00000176919,ENSG00000173039,ENSG00000184330,ENSG00000187608
CESC	ENSG00000251381	LINC00958	Cytokines	0.00205761	0.0116598	0.354038	0.995885	72	ENSG00000136689,ENSG00000115008,ENSG00000025708,ENSG00000169245,ENSG00000121858,ENSG00000125657,ENSG00000161958,ENSG00000126524,ENSG00000184371,ENSG00000185033,ENSG00000196337,ENSG00000008517,ENSG00000169752,ENSG00000168487,ENSG00000173432,ENSG00000163235,ENSG00000124882,ENSG00000101384,ENSG00000104826,ENSG00000225950,ENSG00000118785,ENSG00000105329,ENSG00000113070,ENSG00000164825,ENSG00000111537,ENSG00000105835,ENSG00000030582,ENSG00000150782,ENSG00000125726,ENSG00000087494,ENSG00000148926,ENSG00000049247,ENSG00000137077,ENSG00000134352,ENSG00000102524,ENSG00000138755,ENSG00000119630,ENSG00000169248,ENSG00000140961,ENSG00000156466,ENSG00000125538,ENSG00000134339,ENSG00000109321,ENSG00000125735,ENSG00000131096,ENSG00000122861,ENSG00000001617,ENSG00000115009,ENSG00000104432,ENSG00000164136,ENSG00000182585,ENSG00000137033,ENSG00000184502,ENSG00000271503,ENSG00000184995,ENSG00000232810,ENSG00000042832,ENSG00000101144,ENSG00000275302,ENSG00000226979,ENSG00000156234,ENSG00000075223,ENSG00000100604,ENSG00000125845,ENSG00000163739,ENSG00000106804,ENSG00000157168,ENSG00000197461,ENSG00000105246,ENSG00000124391,ENSG00000169385,ENSG00000084652
CESC	ENSG00000251442	LINC01094	Antimicrobials	0.00233645	0.0371991	0.468823	0.995327	99	ENSG00000038945,ENSG00000114013,ENSG00000143546,ENSG00000163220,ENSG00000163823,ENSG00000165168,ENSG00000170458,ENSG00000277632,ENSG00000108700,ENSG00000018280,ENSG00000164687,ENSG00000143556,ENSG00000213903,ENSG00000196664,ENSG00000169385,ENSG00000019169,ENSG00000167207,ENSG00000137462,ENSG00000010610,ENSG00000134321,ENSG00000105697,ENSG00000104419,ENSG00000101916,ENSG00000100292,ENSG00000169245,ENSG00000163221,ENSG00000173391,ENSG00000163191,ENSG00000069869,ENSG00000105939,ENSG00000163218,ENSG00000124942,ENSG00000159527,ENSG00000115267,ENSG00000115008,ENSG00000188643,ENSG00000189334,ENSG00000174125,ENSG00000107201,ENSG00000101336,ENSG00000197747,ENSG00000117450,ENSG00000184330,ENSG00000196262,ENSG00000133710,ENSG00000275385,ENSG00000196754,ENSG00000143319,ENSG00000157601,ENSG00000183486,ENSG00000113905,ENSG00000125538,ENSG00000111537,ENSG00000170231,ENSG00000128383,ENSG00000138755,ENSG00000083799,ENSG00000275302,ENSG00000128604,ENSG00000169248,ENSG00000156234,ENSG00000135114,ENSG00000027697,ENSG00000132274,ENSG00000108688,ENSG00000133661,ENSG00000162444,ENSG00000124102,ENSG00000133063,ENSG00000116161,ENSG00000169032,ENSG00000115415,ENSG00000160703,ENSG00000127955,ENSG00000183735,ENSG00000179934,ENSG00000226979,ENSG00000030582,ENSG00000177606,ENSG00000276085,ENSG00000089127,ENSG00000122861,ENSG00000160791,ENSG00000276070,ENSG00000111424,ENSG00000165799,ENSG00000160710,ENSG00000103569,ENSG00000121858,ENSG00000140564,ENSG00000162645,ENSG00000262406,ENSG00000123384,ENSG00000174697,ENSG00000187608,ENSG00000188313,ENSG00000197272,ENSG00000170323,ENSG00000142765
CESC	ENSG00000251562	MALAT1	Antigen Processing and Presentation	0.00210526	0.0178947	-0.5283	-0.995789	28	ENSG00000204389,ENSG00000100600,ENSG00000108671,ENSG00000131467,ENSG00000161057,ENSG00000158869,ENSG00000204388,ENSG00000104856,ENSG00000080824,ENSG00000013275,ENSG00000100911,ENSG00000179218,ENSG00000115233,ENSG00000162191,ENSG00000185627,ENSG00000109971,ENSG00000096384,ENSG00000092010,ENSG00000087191,ENSG00000108344,ENSG00000159352,ENSG00000165916,ENSG00000099341,ENSG00000103035,ENSG00000175166,ENSG00000064490,ENSG00000173692,ENSG00000130706
CESC	ENSG00000251562	MALAT1	Cytokine Receptors	0.00178571	0.0178947	0.43284	0.996429	110	ENSG00000177463,ENSG00000010310,ENSG00000205213,ENSG00000130827,ENSG00000115594,ENSG00000197081,ENSG00000176390,ENSG00000116194,ENSG00000109163,ENSG00000140443,ENSG00000140009,ENSG00000215788,ENSG00000125384,ENSG00000183813,ENSG00000163513,ENSG00000131724,ENSG00000124334,ENSG00000113494,ENSG00000112983,ENSG00000112486,ENSG00000164050,ENSG00000120798,ENSG00000198753,ENSG00000171105,ENSG00000117400,ENSG00000115604,ENSG00000132855,ENSG00000204217,ENSG00000213906,ENSG00000168329,ENSG00000116833,ENSG00000144230,ENSG00000123612,ENSG00000135503,ENSG00000069667,ENSG00000137070,ENSG00000128052,ENSG00000091831,ENSG00000160712,ENSG00000148200,ENSG00000165409,ENSG00000106799,ENSG00000159110,ENSG00000116678,ENSG00000100385,ENSG00000196482,ENSG00000107779,ENSG00000120156,ENSG00000139874,ENSG00000168229,ENSG00000173585,ENSG00000173530,ENSG00000123358,ENSG00000120889,ENSG00000111424,ENSG00000136931,ENSG00000150938,ENSG00000180914,ENSG00000114812,ENSG00000139292,ENSG00000122420,ENSG00000077238,ENSG00000278570,ENSG00000112033,ENSG00000121989,ENSG00000171509,ENSG00000101076,ENSG00000173198,ENSG00000126368,ENSG00000134243,ENSG00000186951,ENSG00000076356,ENSG00000113594,ENSG00000175745,ENSG00000151623,ENSG00000106113,ENSG00000166148,ENSG00000143365,ENSG00000133067,ENSG00000157873,ENSG00000168685,ENSG00000187266,ENSG00000064989,ENSG00000110324,ENSG00000113580,ENSG00000215644,ENSG00000164509,ENSG00000198963,ENSG00000115607,ENSG00000197405,ENSG00000131759,ENSG00000144407,ENSG00000174738,ENSG00000145623,ENSG00000066056,ENSG00000179934,ENSG00000037280,ENSG00000127418,ENSG00000027697,ENSG00000112333,ENSG00000160683,ENSG00000132170,ENSG00000144852,ENSG00000146648,ENSG00000099250,ENSG00000077782,ENSG00000143171,ENSG00000213903,ENSG00000185551,ENSG00000082175
CESC	ENSG00000253552	HOXA-AS2	Antimicrobials	0.00171821	0.0292096	0.477799	0.996564	127	ENSG00000135828,ENSG00000128604,ENSG00000164825,ENSG00000111424,ENSG00000140279,ENSG00000142910,ENSG00000263528,ENSG00000148346,ENSG00000106100,ENSG00000162645,ENSG00000164136,ENSG00000130303,ENSG00000184584,ENSG00000163191,ENSG00000166710,ENSG00000030582,ENSG00000124107,ENSG00000163739,ENSG00000188643,ENSG00000121858,ENSG00000145113,ENSG00000140464,ENSG00000150782,ENSG00000142765,ENSG00000161921,ENSG00000120899,ENSG00000125347,ENSG00000124942,ENSG00000164342,ENSG00000110057,ENSG00000189334,ENSG00000197122,ENSG00000183486,ENSG00000137857,ENSG00000089127,ENSG00000239713,ENSG00000143320,ENSG00000102970,ENSG00000196136,ENSG00000196754,ENSG00000197747,ENSG00000151882,ENSG00000197956,ENSG00000139636,ENSG00000069869,ENSG00000185591,ENSG00000133321,ENSG00000188313,ENSG00000163993,ENSG00000144802,ENSG00000163131,ENSG00000069399,ENSG00000115009,ENSG00000205542,ENSG00000163220,ENSG00000196262,ENSG00000244509,ENSG00000176919,ENSG00000135114,ENSG00000108771,ENSG00000234745,ENSG00000132274,ENSG00000106327,ENSG00000198670,ENSG00000143546,ENSG00000169248,ENSG00000083799,ENSG00000117560,ENSG00000081041,ENSG00000124875,ENSG00000162434,ENSG00000204444,ENSG00000123384,ENSG00000160678,ENSG00000196420,ENSG00000159176,ENSG00000167207,ENSG00000173391,ENSG00000159110,ENSG00000172183,ENSG00000166548,ENSG00000105697,ENSG00000115718,ENSG00000127955,ENSG00000027697,ENSG00000100298,ENSG00000164687,ENSG00000101443,ENSG00000137462,ENSG00000133661,ENSG00000189143,ENSG00000132256,ENSG00000102882,ENSG00000213903,ENSG00000096968,ENSG00000007952,ENSG00000163734,ENSG00000114115,ENSG00000136560,ENSG00000157601,ENSG00000131203,ENSG00000213928,ENSG00000102962,ENSG00000124102,ENSG00000185507,ENSG00000188015,ENSG00000010704,ENSG00000160307,ENSG00000133710,ENSG00000115008,ENSG00000196664,ENSG00000102245,ENSG00000171643,ENSG00000122861,ENSG00000127578,ENSG00000189171,ENSG00000159527,ENSG00000163218,ENSG00000271503,ENSG00000255346,ENSG00000184374,ENSG00000149923,ENSG00000126456,ENSG00000034510,ENSG00000165799,ENSG00000128383,ENSG00000115523
CESC	ENSG00000255052	FAM66D	Cytokine Receptors	0.0011325	0.0192526	0.400343	0.997735	76	ENSG00000151623,ENSG00000164749,ENSG00000185551,ENSG00000077782,ENSG00000169083,ENSG00000125384,ENSG00000198963,ENSG00000077092,ENSG00000142166,ENSG00000204217,ENSG00000064989,ENSG00000136160,ENSG00000136040,ENSG00000184451,ENSG00000066468,ENSG00000091831,ENSG00000080293,ENSG00000240505,ENSG00000141655,ENSG00000125510,ENSG00000175745,ENSG00000106018,ENSG00000115604,ENSG00000050628,ENSG00000120088,ENSG00000173198,ENSG00000120156,ENSG00000163513,ENSG00000069702,ENSG00000139292,ENSG00000151617,ENSG00000162009,ENSG00000166148,ENSG00000170989,ENSG00000115353,ENSG00000112333,ENSG00000126351,ENSG00000113494,ENSG00000139874,ENSG00000122025,ENSG00000205213,ENSG00000082175,ENSG00000128052,ENSG00000183813,ENSG00000160683,ENSG00000186951,ENSG00000162512,ENSG00000113594,ENSG00000122756,ENSG00000078549,ENSG00000121989,ENSG00000069667,ENSG00000159958,ENSG00000185008,ENSG00000180616,ENSG00000114812,ENSG00000173578,ENSG00000144407,ENSG00000132855,ENSG00000171105,ENSG00000152207,ENSG00000122420,ENSG00000136859,ENSG00000169439,ENSG00000159110,ENSG00000056736,ENSG00000243646,ENSG00000112486,ENSG00000037280,ENSG00000102539,ENSG00000118257,ENSG00000066056,ENSG00000121966,ENSG00000174738,ENSG00000173585,ENSG00000068078
CESC	ENSG00000255737	AGAP2-AS1	Antimicrobials	0.00194175	0.0330097	0.351846	0.996116	101	ENSG00000196754,ENSG00000163191,ENSG00000188643,ENSG00000213903,ENSG00000196262,ENSG00000197747,ENSG00000130303,ENSG00000115008,ENSG00000111424,ENSG00000244509,ENSG00000164687,ENSG00000140464,ENSG00000189334,ENSG00000122861,ENSG00000240972,ENSG00000105329,ENSG00000121858,ENSG00000126934,ENSG00000137857,ENSG00000142765,ENSG00000104419,ENSG00000165799,ENSG00000135114,ENSG00000069869,ENSG00000034510,ENSG00000188015,ENSG00000106327,ENSG00000159527,ENSG00000127955,ENSG00000143546,ENSG00000027697,ENSG00000149923,ENSG00000159840,ENSG00000154134,ENSG00000188313,ENSG00000115523,ENSG00000181026,ENSG00000157601,ENSG00000162444,ENSG00000069399,ENSG00000176919,ENSG00000114115,ENSG00000128604,ENSG00000163220,ENSG00000128383,ENSG00000184330,ENSG00000006606,ENSG00000089685,ENSG00000142910,ENSG00000162645,ENSG00000133661,ENSG00000164825,ENSG00000103653,ENSG00000184584,ENSG00000187608,ENSG00000120899,ENSG00000130522,ENSG00000140279,ENSG00000102970,ENSG00000137462,ENSG00000143556,ENSG00000150782,ENSG00000163218,ENSG00000113302,ENSG00000169245,ENSG00000185507,ENSG00000172183,ENSG00000204444,ENSG00000166710,ENSG00000262406,ENSG00000159176,ENSG00000164136,ENSG00000198467,ENSG00000142168,ENSG00000133112,ENSG00000107201,ENSG00000271503,ENSG00000204209,ENSG00000183486,ENSG00000197956,ENSG00000160307,ENSG00000170323,ENSG00000114013,ENSG00000124942,ENSG00000124102,ENSG00000189403,ENSG00000173391,ENSG00000133710,ENSG00000134321,ENSG00000105397,ENSG00000115267,ENSG00000169385,ENSG00000184009,ENSG00000089127,ENSG00000100298,ENSG00000104689,ENSG00000196136,ENSG00000117450,ENSG00000126456,ENSG00000172724,ENSG00000116161
CESC	ENSG00000257097	CLIP1-AS1	Chemokine Receptors	0.00175131	0.00992411	0.597205	0.996497	18	ENSG00000197405,ENSG00000213903,ENSG00000011422,ENSG00000196576,ENSG00000213906,ENSG00000169403,ENSG00000184451,ENSG00000076356,ENSG00000198753,ENSG00000160683,ENSG00000171051,ENSG00000114554,ENSG00000173198,ENSG00000130827,ENSG00000126353,ENSG00000164050,ENSG00000154134,ENSG00000144230
CESC	ENSG00000257097	CLIP1-AS1	Cytokine Receptors	0.0015528	0.00992411	0.402915	0.996894	77	ENSG00000153234,ENSG00000145623,ENSG00000197405,ENSG00000124145,ENSG00000186350,ENSG00000151090,ENSG00000160951,ENSG00000278570,ENSG00000213903,ENSG00000117400,ENSG00000077238,ENSG00000111424,ENSG00000011422,ENSG00000258839,ENSG00000110324,ENSG00000196576,ENSG00000113580,ENSG00000213906,ENSG00000169403,ENSG00000140443,ENSG00000169252,ENSG00000184451,ENSG00000166736,ENSG00000196083,ENSG00000146648,ENSG00000173530,ENSG00000124334,ENSG00000006327,ENSG00000172819,ENSG00000076356,ENSG00000198753,ENSG00000138696,ENSG00000163702,ENSG00000132855,ENSG00000119508,ENSG00000160683,ENSG00000131408,ENSG00000171051,ENSG00000123358,ENSG00000119535,ENSG00000125384,ENSG00000198223,ENSG00000067182,ENSG00000173535,ENSG00000169418,ENSG00000048462,ENSG00000143365,ENSG00000104689,ENSG00000115884,ENSG00000114554,ENSG00000173198,ENSG00000162512,ENSG00000182687,ENSG00000120889,ENSG00000128310,ENSG00000130827,ENSG00000167772,ENSG00000106799,ENSG00000131724,ENSG00000091181,ENSG00000148200,ENSG00000187266,ENSG00000136931,ENSG00000134470,ENSG00000140009,ENSG00000126353,ENSG00000164050,ENSG00000186951,ENSG00000154134,ENSG00000100385,ENSG00000115594,ENSG00000027697,ENSG00000159346,ENSG00000010310,ENSG00000186891,ENSG00000144230,ENSG00000028137
CESC	ENSG00000257097	CLIP1-AS1	Natural Killer Cell Cytotoxicity	0.0017452	0.00992411	0.47877	0.99651	40	ENSG00000189430,ENSG00000126583,ENSG00000166869,ENSG00000100485,ENSG00000131196,ENSG00000167633,ENSG00000090339,ENSG00000213658,ENSG00000189013,ENSG00000173530,ENSG00000205809,ENSG00000134539,ENSG00000148082,ENSG00000121879,ENSG00000121858,ENSG00000102908,ENSG00000087266,ENSG00000120899,ENSG00000173535,ENSG00000104689,ENSG00000115085,ENSG00000169032,ENSG00000120889,ENSG00000125498,ENSG00000162747,ENSG00000026103,ENSG00000117560,ENSG00000111679,ENSG00000131015,ENSG00000134545,ENSG00000134215,ENSG00000126264,ENSG00000180644,ENSG00000243772,ENSG00000005844,ENSG00000027697,ENSG00000166501,ENSG00000198821,ENSG00000160691,ENSG00000043462
CESC	ENSG00000258279	LINC00592	Antigen Processing and Presentation	0.00195695	0.0166341	0.436169	0.996086	34	ENSG00000155918,ENSG00000164520,ENSG00000203722,ENSG00000131015,ENSG00000100519,ENSG00000066136,ENSG00000204389,ENSG00000159352,ENSG00000130706,ENSG00000101843,ENSG00000103035,ENSG00000104856,ENSG00000111981,ENSG00000161057,ENSG00000173110,ENSG00000099341,ENSG00000101000,ENSG00000175166,ENSG00000064490,ENSG00000108671,ENSG00000185627,ENSG00000162191,ENSG00000115233,ENSG00000204388,ENSG00000126803,ENSG00000153029,ENSG00000158869,ENSG00000100911,ENSG00000080824,ENSG00000166710,ENSG00000013275,ENSG00000165916,ENSG00000092010,ENSG00000158485
CESC	ENSG00000258279	LINC00592	Antimicrobials	0.00187266	0.0166341	0.37613	0.996255	131	ENSG00000163191,ENSG00000196754,ENSG00000115008,ENSG00000197747,ENSG00000165799,ENSG00000213903,ENSG00000188643,ENSG00000114115,ENSG00000143546,ENSG00000133661,ENSG00000143556,ENSG00000196262,ENSG00000189334,ENSG00000135114,ENSG00000128383,ENSG00000163220,ENSG00000172183,ENSG00000164687,ENSG00000114013,ENSG00000137857,ENSG00000159527,ENSG00000120659,ENSG00000187608,ENSG00000163218,ENSG00000188015,ENSG00000184330,ENSG00000034510,ENSG00000122861,ENSG00000244509,ENSG00000188313,ENSG00000102970,ENSG00000164251,ENSG00000162444,ENSG00000102962,ENSG00000130303,ENSG00000130522,ENSG00000163221,ENSG00000081181,ENSG00000106178,ENSG00000069399,ENSG00000104419,ENSG00000149923,ENSG00000267206,ENSG00000105329,ENSG00000184557,ENSG00000019169,ENSG00000089127,ENSG00000049323,ENSG00000137462,ENSG00000134321,ENSG00000148346,ENSG00000124102,ENSG00000007952,ENSG00000111424,ENSG00000167207,ENSG00000162645,ENSG00000027697,ENSG00000177606,ENSG00000183486,ENSG00000169032,ENSG00000154134,ENSG00000083799,ENSG00000184009,ENSG00000142765,ENSG00000198670,ENSG00000174125,ENSG00000112182,ENSG00000117450,ENSG00000157601,ENSG00000150782,ENSG00000185507,ENSG00000140464,ENSG00000127955,ENSG00000143320,ENSG00000006606,ENSG00000121858,ENSG00000166710,ENSG00000142168,ENSG00000101017,ENSG00000125538,ENSG00000173391,ENSG00000124107,ENSG00000030582,ENSG00000140564,ENSG00000172724,ENSG00000197956,ENSG00000109320,ENSG00000133112,ENSG00000177398,ENSG00000170323,ENSG00000108771,ENSG00000115523,ENSG00000128604,ENSG00000137077,ENSG00000105697,ENSG00000124942,ENSG00000170458,ENSG00000176919,ENSG00000169248,ENSG00000140279,ENSG00000116161,ENSG00000038945,ENSG00000069869,ENSG00000100979,ENSG00000181195,ENSG00000089250,ENSG00000204209,ENSG00000166426,ENSG00000113905,ENSG00000145113,ENSG00000103653,ENSG00000136634,ENSG00000089685,ENSG00000160703,ENSG00000126934,ENSG00000169385,ENSG00000123384,ENSG00000159176,ENSG00000234745,ENSG00000100292,ENSG00000118503,ENSG00000120899,ENSG00000196420,ENSG00000073756,ENSG00000145824,ENSG00000107201,ENSG00000100298,ENSG00000239713,ENSG00000159840,ENSG00000189171,ENSG00000018280
CESC	ENSG00000258441	LINC00641	Cytokine Receptors	0.00118203	0.0200946	0.426091	0.997636	95	ENSG00000177463,ENSG00000128052,ENSG00000117400,ENSG00000173530,ENSG00000116678,ENSG00000112983,ENSG00000197081,ENSG00000258947,ENSG00000120156,ENSG00000120889,ENSG00000127863,ENSG00000144230,ENSG00000037280,ENSG00000166148,ENSG00000106799,ENSG00000170989,ENSG00000169855,ENSG00000099250,ENSG00000122420,ENSG00000136040,ENSG00000130827,ENSG00000113594,ENSG00000102755,ENSG00000107779,ENSG00000100368,ENSG00000077782,ENSG00000148200,ENSG00000180616,ENSG00000176390,ENSG00000144891,ENSG00000127418,ENSG00000140009,ENSG00000169439,ENSG00000258839,ENSG00000168229,ENSG00000066056,ENSG00000120798,ENSG00000180914,ENSG00000104689,ENSG00000221866,ENSG00000183813,ENSG00000160683,ENSG00000112486,ENSG00000114739,ENSG00000179934,ENSG00000150938,ENSG00000136160,ENSG00000140443,ENSG00000125384,ENSG00000137070,ENSG00000119535,ENSG00000136931,ENSG00000010310,ENSG00000109163,ENSG00000163513,ENSG00000164050,ENSG00000114554,ENSG00000110324,ENSG00000101280,ENSG00000116194,ENSG00000116833,ENSG00000278570,ENSG00000168685,ENSG00000205213,ENSG00000187266,ENSG00000139874,ENSG00000163823,ENSG00000069667,ENSG00000065325,ENSG00000198753,ENSG00000174738,ENSG00000171049,ENSG00000204217,ENSG00000173585,ENSG00000145623,ENSG00000064989,ENSG00000168329,ENSG00000106991,ENSG00000123358,ENSG00000133067,ENSG00000134817,ENSG00000004399,ENSG00000154188,ENSG00000132855,ENSG00000135409,ENSG00000151617,ENSG00000112033,ENSG00000132170,ENSG00000213906,ENSG00000115594,ENSG00000171509,ENSG00000128285,ENSG00000006016,ENSG00000112964,ENSG00000004948
CESC	ENSG00000258498	DIO3OS	Antimicrobials	0.001998	0.00849151	0.470703	0.996004	87	ENSG00000106178,ENSG00000163735,ENSG00000137077,ENSG00000113721,ENSG00000214402,ENSG00000110651,ENSG00000181374,ENSG00000158270,ENSG00000143185,ENSG00000134853,ENSG00000109072,ENSG00000138685,ENSG00000107317,ENSG00000139194,ENSG00000127241,ENSG00000139636,ENSG00000108688,ENSG00000100448,ENSG00000168229,ENSG00000143184,ENSG00000122133,ENSG00000101017,ENSG00000159176,ENSG00000187045,ENSG00000219438,ENSG00000228278,ENSG00000081041,ENSG00000142910,ENSG00000168685,ENSG00000145824,ENSG00000180383,ENSG00000196136,ENSG00000006606,ENSG00000198467,ENSG00000175084,ENSG00000132170,ENSG00000086991,ENSG00000189058,ENSG00000276409,ENSG00000159840,ENSG00000187908,ENSG00000204305,ENSG00000140564,ENSG00000107562,ENSG00000175426,ENSG00000198670,ENSG00000089250,ENSG00000012223,ENSG00000115523,ENSG00000133661,ENSG00000184925,ENSG00000129988,ENSG00000110057,ENSG00000172156,ENSG00000137558,ENSG00000122861,ENSG00000229314,ENSG00000171643,ENSG00000181026,ENSG00000173391,ENSG00000136634,ENSG00000136244,ENSG00000073756,ENSG00000100985,ENSG00000163734,ENSG00000188257,ENSG00000101425,ENSG00000184330,ENSG00000136011,ENSG00000120889,ENSG00000113302,ENSG00000128917,ENSG00000150782,ENSG00000140464,ENSG00000115718,ENSG00000103569,ENSG00000181104,ENSG00000026025,ENSG00000108771,ENSG00000173039,ENSG00000115008,ENSG00000204713,ENSG00000126353,ENSG00000100979,ENSG00000019991,ENSG00000105329,ENSG00000197043
CESC	ENSG00000258498	DIO3OS	Chemokines	0.00109051	0.00617957	0.613139	0.997819	35	ENSG00000106178,ENSG00000163735,ENSG00000137077,ENSG00000181374,ENSG00000143185,ENSG00000138685,ENSG00000167680,ENSG00000108688,ENSG00000100448,ENSG00000143184,ENSG00000075223,ENSG00000081041,ENSG00000145824,ENSG00000092421,ENSG00000006606,ENSG00000276409,ENSG00000070193,ENSG00000012171,ENSG00000107562,ENSG00000095539,ENSG00000172156,ENSG00000122861,ENSG00000138623,ENSG00000112902,ENSG00000163734,ENSG00000041982,ENSG00000125730,ENSG00000137872,ENSG00000168758,ENSG00000142871,ENSG00000173432,ENSG00000145147,ENSG00000134339,ENSG00000102962,ENSG00000135622
CESC	ENSG00000258498	DIO3OS	Cytokines	0.001	0.00617957	0.562859	0.998	107	ENSG00000157168,ENSG00000106178,ENSG00000163735,ENSG00000137077,ENSG00000113721,ENSG00000090534,ENSG00000107984,ENSG00000181374,ENSG00000140285,ENSG00000143185,ENSG00000134853,ENSG00000166923,ENSG00000138685,ENSG00000129682,ENSG00000197461,ENSG00000167680,ENSG00000150630,ENSG00000104826,ENSG00000108688,ENSG00000100448,ENSG00000248099,ENSG00000143184,ENSG00000137033,ENSG00000181634,ENSG00000227507,ENSG00000075223,ENSG00000081041,ENSG00000185652,ENSG00000104918,ENSG00000119681,ENSG00000122641,ENSG00000145824,ENSG00000092421,ENSG00000156466,ENSG00000006606,ENSG00000243709,ENSG00000069482,ENSG00000261308,ENSG00000164400,ENSG00000276409,ENSG00000070193,ENSG00000104213,ENSG00000012171,ENSG00000161958,ENSG00000095752,ENSG00000168487,ENSG00000143869,ENSG00000107562,ENSG00000105472,ENSG00000095539,ENSG00000125845,ENSG00000162892,ENSG00000118523,ENSG00000140931,ENSG00000187094,ENSG00000172156,ENSG00000147437,ENSG00000122861,ENSG00000092969,ENSG00000168621,ENSG00000138623,ENSG00000136634,ENSG00000136244,ENSG00000112902,ENSG00000163083,ENSG00000163734,ENSG00000041982,ENSG00000153162,ENSG00000163235,ENSG00000170962,ENSG00000167244,ENSG00000143321,ENSG00000125730,ENSG00000175505,ENSG00000168056,ENSG00000089199,ENSG00000113302,ENSG00000150782,ENSG00000133116,ENSG00000145040,ENSG00000168081,ENSG00000143125,ENSG00000119699,ENSG00000172349,ENSG00000137872,ENSG00000261857,ENSG00000168758,ENSG00000110944,ENSG00000142871,ENSG00000123999,ENSG00000124882,ENSG00000184916,ENSG00000115008,ENSG00000019991,ENSG00000105329,ENSG00000102466,ENSG00000173432,ENSG00000100311,ENSG00000108342,ENSG00000184344,ENSG00000030582,ENSG00000145147,ENSG00000266524,ENSG00000169752,ENSG00000134339,ENSG00000102962,ENSG00000135622
CESC	ENSG00000258498	DIO3OS	Cytokine Receptors	0.001001	0.00617957	0.529847	0.997998	86	ENSG00000123496,ENSG00000151617,ENSG00000082175,ENSG00000160801,ENSG00000139567,ENSG00000107317,ENSG00000115602,ENSG00000135409,ENSG00000169439,ENSG00000168229,ENSG00000171509,ENSG00000169083,ENSG00000101017,ENSG00000125384,ENSG00000198963,ENSG00000128285,ENSG00000106991,ENSG00000140009,ENSG00000168685,ENSG00000067182,ENSG00000132170,ENSG00000078549,ENSG00000065325,ENSG00000115590,ENSG00000146072,ENSG00000106799,ENSG00000139292,ENSG00000171049,ENSG00000133067,ENSG00000221866,ENSG00000111321,ENSG00000136859,ENSG00000121797,ENSG00000100368,ENSG00000160867,ENSG00000120156,ENSG00000164509,ENSG00000010310,ENSG00000101076,ENSG00000112964,ENSG00000187266,ENSG00000150938,ENSG00000144230,ENSG00000126895,ENSG00000171105,ENSG00000173530,ENSG00000122756,ENSG00000119535,ENSG00000050628,ENSG00000106018,ENSG00000077238,ENSG00000163513,ENSG00000258839,ENSG00000169403,ENSG00000120889,ENSG00000137070,ENSG00000060491,ENSG00000131759,ENSG00000048462,ENSG00000144891,ENSG00000166148,ENSG00000006831,ENSG00000006327,ENSG00000126353,ENSG00000069702,ENSG00000128310,ENSG00000006016,ENSG00000145623,ENSG00000143171,ENSG00000120798,ENSG00000115353,ENSG00000115594,ENSG00000142677,ENSG00000122420,ENSG00000120949,ENSG00000140443,ENSG00000170989,ENSG00000105976,ENSG00000116833,ENSG00000113594,ENSG00000099250,ENSG00000116678,ENSG00000186827,ENSG00000154134,ENSG00000204231,ENSG00000122025
CESC	ENSG00000258655	ARHGAP5-AS1	Antimicrobials	0.00127551	0.0111257	0.388948	0.997449	90	ENSG00000102970,ENSG00000114115,ENSG00000143320,ENSG00000163191,ENSG00000133710,ENSG00000165799,ENSG00000102962,ENSG00000123384,ENSG00000114251,ENSG00000244509,ENSG00000092096,ENSG00000128383,ENSG00000137857,ENSG00000197122,ENSG00000170323,ENSG00000163218,ENSG00000142765,ENSG00000189143,ENSG00000213903,ENSG00000127955,ENSG00000164687,ENSG00000159527,ENSG00000196420,ENSG00000116478,ENSG00000150782,ENSG00000145824,ENSG00000111424,ENSG00000197747,ENSG00000039068,ENSG00000143546,ENSG00000160703,ENSG00000184330,ENSG00000164825,ENSG00000196754,ENSG00000163220,ENSG00000188015,ENSG00000124942,ENSG00000177606,ENSG00000142166,ENSG00000175084,ENSG00000162434,ENSG00000135828,ENSG00000160307,ENSG00000114013,ENSG00000121858,ENSG00000163221,ENSG00000154134,ENSG00000148346,ENSG00000184584,ENSG00000162444,ENSG00000112182,ENSG00000102245,ENSG00000164047,ENSG00000198670,ENSG00000122861,ENSG00000107317,ENSG00000128604,ENSG00000172724,ENSG00000188643,ENSG00000124875,ENSG00000134853,ENSG00000106327,ENSG00000161031,ENSG00000100979,ENSG00000143556,ENSG00000081181,ENSG00000124102,ENSG00000267206,ENSG00000101017,ENSG00000133661,ENSG00000145113,ENSG00000162645,ENSG00000115718,ENSG00000133063,ENSG00000166548,ENSG00000007171,ENSG00000127241,ENSG00000158270,ENSG00000101425,ENSG00000189058,ENSG00000128394,ENSG00000168685,ENSG00000099937,ENSG00000140279,ENSG00000263528,ENSG00000142168,ENSG00000186868,ENSG00000120899,ENSG00000102882,ENSG00000262406
CESC	ENSG00000258655	ARHGAP5-AS1	Cytokines	0.0013089	0.0111257	0.371264	0.997382	79	ENSG00000102970,ENSG00000101144,ENSG00000102962,ENSG00000136689,ENSG00000198643,ENSG00000157368,ENSG00000113578,ENSG00000006210,ENSG00000140961,ENSG00000217555,ENSG00000087494,ENSG00000150782,ENSG00000145824,ENSG00000196937,ENSG00000126233,ENSG00000138798,ENSG00000106804,ENSG00000197696,ENSG00000164825,ENSG00000166923,ENSG00000101384,ENSG00000185033,ENSG00000075223,ENSG00000225950,ENSG00000140931,ENSG00000121858,ENSG00000105472,ENSG00000150281,ENSG00000127129,ENSG00000163235,ENSG00000164400,ENSG00000102245,ENSG00000164047,ENSG00000184995,ENSG00000017427,ENSG00000142224,ENSG00000122861,ENSG00000140285,ENSG00000172724,ENSG00000124875,ENSG00000049130,ENSG00000090006,ENSG00000134853,ENSG00000189377,ENSG00000119699,ENSG00000164761,ENSG00000175189,ENSG00000112902,ENSG00000157168,ENSG00000119681,ENSG00000125657,ENSG00000196189,ENSG00000106952,ENSG00000119630,ENSG00000107018,ENSG00000122641,ENSG00000143768,ENSG00000101405,ENSG00000137872,ENSG00000196337,ENSG00000105894,ENSG00000161055,ENSG00000078401,ENSG00000187094,ENSG00000109321,ENSG00000180875,ENSG00000169752,ENSG00000102678,ENSG00000149735,ENSG00000118523,ENSG00000042832,ENSG00000170962,ENSG00000152785,ENSG00000136999,ENSG00000090554,ENSG00000170381,ENSG00000117407,ENSG00000125726,ENSG00000049247
CESC	ENSG00000258867	LINC01146	Antigen Processing and Presentation	0.00104932	0.00291545	0.719676	0.997901	49	ENSG00000010610,ENSG00000158869,ENSG00000196735,ENSG00000226979,ENSG00000204287,ENSG00000019582,ENSG00000231389,ENSG00000223865,ENSG00000198502,ENSG00000196126,ENSG00000158488,ENSG00000179344,ENSG00000241106,ENSG00000158485,ENSG00000240403,ENSG00000166710,ENSG00000183542,ENSG00000204632,ENSG00000205809,ENSG00000158481,ENSG00000204257,ENSG00000242574,ENSG00000158477,ENSG00000237541,ENSG00000163131,ENSG00000204642,ENSG00000125498,ENSG00000216490,ENSG00000234745,ENSG00000204252,ENSG00000134539,ENSG00000204267,ENSG00000092010,ENSG00000168394,ENSG00000204592,ENSG00000100911,ENSG00000189013,ENSG00000205810,ENSG00000111537,ENSG00000206503,ENSG00000090659,ENSG00000153563,ENSG00000179218,ENSG00000204264,ENSG00000179583,ENSG00000158473,ENSG00000143390,ENSG00000108344,ENSG00000161057
CESC	ENSG00000258867	LINC01146	Antimicrobials	0.001	0.00291545	0.632157	0.998	125	ENSG00000010610,ENSG00000114013,ENSG00000038945,ENSG00000163823,ENSG00000117560,ENSG00000165168,ENSG00000160791,ENSG00000226979,ENSG00000102245,ENSG00000275302,ENSG00000143185,ENSG00000170458,ENSG00000181374,ENSG00000125347,ENSG00000196664,ENSG00000000938,ENSG00000213928,ENSG00000108700,ENSG00000131142,ENSG00000179934,ENSG00000172215,ENSG00000134321,ENSG00000277632,ENSG00000132274,ENSG00000174125,ENSG00000172724,ENSG00000169245,ENSG00000143184,ENSG00000101916,ENSG00000133063,ENSG00000115267,ENSG00000156234,ENSG00000108771,ENSG00000275385,ENSG00000105851,ENSG00000137462,ENSG00000166710,ENSG00000157601,ENSG00000180383,ENSG00000133321,ENSG00000136634,ENSG00000276070,ENSG00000113302,ENSG00000164342,ENSG00000274736,ENSG00000030582,ENSG00000185507,ENSG00000074966,ENSG00000170231,ENSG00000188313,ENSG00000162645,ENSG00000135114,ENSG00000138755,ENSG00000161031,ENSG00000140464,ENSG00000164825,ENSG00000197272,ENSG00000164136,ENSG00000100298,ENSG00000089127,ENSG00000188257,ENSG00000188389,ENSG00000163131,ENSG00000136869,ENSG00000234745,ENSG00000168229,ENSG00000101336,ENSG00000183813,ENSG00000115415,ENSG00000137857,ENSG00000100292,ENSG00000171643,ENSG00000271503,ENSG00000109072,ENSG00000111424,ENSG00000138207,ENSG00000105697,ENSG00000121858,ENSG00000177398,ENSG00000115523,ENSG00000160307,ENSG00000130303,ENSG00000163191,ENSG00000111537,ENSG00000107201,ENSG00000153563,ENSG00000019169,ENSG00000128604,ENSG00000055332,ENSG00000019991,ENSG00000187608,ENSG00000018280,ENSG00000128383,ENSG00000140279,ENSG00000172183,ENSG00000027697,ENSG00000172156,ENSG00000172232,ENSG00000228278,ENSG00000173391,ENSG00000131203,ENSG00000185338,ENSG00000183486,ENSG00000196262,ENSG00000167207,ENSG00000117586,ENSG00000159840,ENSG00000213903,ENSG00000103569,ENSG00000010704,ENSG00000161921,ENSG00000267206,ENSG00000126353,ENSG00000107317,ENSG00000124107,ENSG00000197747,ENSG00000168685,ENSG00000148346,ENSG00000115009,ENSG00000110057,ENSG00000090382,ENSG00000106178,ENSG00000008438,ENSG00000196754,ENSG00000169385
CESC	ENSG00000258867	LINC01146	Chemokines	0.00218341	0.00463974	0.59506	0.995633	27	ENSG00000275302,ENSG00000143185,ENSG00000181374,ENSG00000108700,ENSG00000131142,ENSG00000277632,ENSG00000172724,ENSG00000169245,ENSG00000143184,ENSG00000156234,ENSG00000275385,ENSG00000276070,ENSG00000274736,ENSG00000025708,ENSG00000010319,ENSG00000138755,ENSG00000164825,ENSG00000271503,ENSG00000137872,ENSG00000187122,ENSG00000196189,ENSG00000172156,ENSG00000173432,ENSG00000161921,ENSG00000115009,ENSG00000106178,ENSG00000169385
CESC	ENSG00000258867	LINC01146	Chemokine Receptors	0.0011919	0.00291545	0.73196	0.997616	16	ENSG00000163823,ENSG00000171049,ENSG00000160791,ENSG00000186810,ENSG00000174600,ENSG00000179934,ENSG00000172215,ENSG00000121797,ENSG00000171051,ENSG00000183813,ENSG00000197405,ENSG00000173585,ENSG00000160683,ENSG00000213903,ENSG00000168329,ENSG00000126353
CESC	ENSG00000258867	LINC01146	Cytokine Receptors	0.00100503	0.00291545	0.548427	0.99799	72	ENSG00000171860,ENSG00000110324,ENSG00000163823,ENSG00000182578,ENSG00000171049,ENSG00000160791,ENSG00000186810,ENSG00000134460,ENSG00000147168,ENSG00000164485,ENSG00000096996,ENSG00000174600,ENSG00000179934,ENSG00000172215,ENSG00000103522,ENSG00000028137,ENSG00000048462,ENSG00000144852,ENSG00000100368,ENSG00000121797,ENSG00000198223,ENSG00000125384,ENSG00000171051,ENSG00000240505,ENSG00000143365,ENSG00000124334,ENSG00000119535,ENSG00000101076,ENSG00000049249,ENSG00000168229,ENSG00000116833,ENSG00000183813,ENSG00000197405,ENSG00000100385,ENSG00000111424,ENSG00000182687,ENSG00000115607,ENSG00000112333,ENSG00000173585,ENSG00000177663,ENSG00000123612,ENSG00000130812,ENSG00000134470,ENSG00000122756,ENSG00000027697,ENSG00000120949,ENSG00000077238,ENSG00000162594,ENSG00000136931,ENSG00000119715,ENSG00000157873,ENSG00000169418,ENSG00000122025,ENSG00000160683,ENSG00000165409,ENSG00000006327,ENSG00000213903,ENSG00000168329,ENSG00000060491,ENSG00000126353,ENSG00000267534,ENSG00000107317,ENSG00000140443,ENSG00000168685,ENSG00000215788,ENSG00000173153,ENSG00000163701,ENSG00000135503,ENSG00000120156,ENSG00000162009,ENSG00000115884,ENSG00000173578
CESC	ENSG00000258867	LINC01146	Interleukins Receptor	0.00120048	0.00291545	0.717342	0.997599	13	ENSG00000110324,ENSG00000134460,ENSG00000147168,ENSG00000164485,ENSG00000096996,ENSG00000103522,ENSG00000124334,ENSG00000100385,ENSG00000115607,ENSG00000177663,ENSG00000134470,ENSG00000077238,ENSG00000162594
CESC	ENSG00000258867	LINC01146	Natural Killer Cell Cytotoxicity	0.00105152	0.00291545	0.703437	0.997897	37	ENSG00000011600,ENSG00000158869,ENSG00000043462,ENSG00000117091,ENSG00000117560,ENSG00000141506,ENSG00000204475,ENSG00000203747,ENSG00000005844,ENSG00000122223,ENSG00000160255,ENSG00000198821,ENSG00000198574,ENSG00000126264,ENSG00000240403,ENSG00000105851,ENSG00000183918,ENSG00000204632,ENSG00000205809,ENSG00000126583,ENSG00000166501,ENSG00000125498,ENSG00000234745,ENSG00000134539,ENSG00000128340,ENSG00000115085,ENSG00000204592,ENSG00000121858,ENSG00000189013,ENSG00000100453,ENSG00000205810,ENSG00000111537,ENSG00000134215,ENSG00000206503,ENSG00000189430,ENSG00000087266,ENSG00000027697
CESC	ENSG00000258867	LINC01146	TCR signaling Pathway	0.00108342	0.00291545	0.592586	0.997833	22	ENSG00000010610,ENSG00000043462,ENSG00000141506,ENSG00000081237,ENSG00000102245,ENSG00000198851,ENSG00000198821,ENSG00000178562,ENSG00000105851,ENSG00000136634,ENSG00000188389,ENSG00000113263,ENSG00000100351,ENSG00000115085,ENSG00000167286,ENSG00000163600,ENSG00000160654,ENSG00000163599,ENSG00000111537,ENSG00000134215,ENSG00000153563,ENSG00000135605
CESC	ENSG00000259070	LINC00639	Cytokine Receptors	0.00205128	0.032197	0.421175	0.995897	66	ENSG00000175745,ENSG00000151623,ENSG00000173585,ENSG00000115353,ENSG00000171105,ENSG00000168329,ENSG00000066056,ENSG00000056736,ENSG00000143171,ENSG00000116194,ENSG00000078549,ENSG00000116833,ENSG00000139874,ENSG00000120156,ENSG00000064989,ENSG00000173198,ENSG00000136160,ENSG00000077782,ENSG00000107317,ENSG00000169083,ENSG00000168229,ENSG00000159958,ENSG00000121966,ENSG00000128052,ENSG00000196482,ENSG00000080293,ENSG00000170989,ENSG00000164749,ENSG00000185291,ENSG00000119715,ENSG00000127863,ENSG00000240505,ENSG00000126351,ENSG00000221866,ENSG00000069702,ENSG00000139292,ENSG00000205755,ENSG00000136040,ENSG00000152207,ENSG00000185551,ENSG00000082175,ENSG00000198963,ENSG00000113494,ENSG00000112983,ENSG00000125384,ENSG00000106018,ENSG00000134817,ENSG00000174738,ENSG00000139567,ENSG00000169439,ENSG00000109163,ENSG00000119535,ENSG00000120088,ENSG00000185008,ENSG00000154188,ENSG00000117400,ENSG00000267534,ENSG00000183813,ENSG00000137070,ENSG00000037280,ENSG00000144891,ENSG00000180616,ENSG00000091181,ENSG00000166148,ENSG00000112486,ENSG00000050628
CESC	ENSG00000259863	SH3RF3-AS1	Cytokines	0.00104058	0.00900424	0.420122	0.997919	92	ENSG00000090534,ENSG00000092969,ENSG00000113721,ENSG00000164761,ENSG00000089199,ENSG00000122641,ENSG00000150630,ENSG00000075213,ENSG00000142871,ENSG00000145431,ENSG00000100311,ENSG00000118523,ENSG00000166923,ENSG00000129682,ENSG00000153162,ENSG00000119681,ENSG00000163735,ENSG00000170962,ENSG00000159167,ENSG00000197045,ENSG00000069482,ENSG00000112902,ENSG00000134853,ENSG00000138675,ENSG00000187094,ENSG00000167680,ENSG00000082684,ENSG00000163083,ENSG00000180875,ENSG00000081041,ENSG00000133116,ENSG00000135744,ENSG00000153993,ENSG00000119699,ENSG00000107014,ENSG00000091317,ENSG00000167244,ENSG00000170381,ENSG00000107984,ENSG00000075223,ENSG00000138685,ENSG00000123999,ENSG00000266524,ENSG00000124882,ENSG00000175505,ENSG00000163737,ENSG00000107562,ENSG00000120659,ENSG00000138623,ENSG00000171951,ENSG00000136244,ENSG00000261857,ENSG00000108691,ENSG00000156466,ENSG00000140931,ENSG00000145147,ENSG00000163235,ENSG00000125845,ENSG00000095539,ENSG00000153551,ENSG00000176697,ENSG00000137077,ENSG00000183723,ENSG00000170293,ENSG00000140285,ENSG00000109321,ENSG00000104213,ENSG00000128342,ENSG00000135414,ENSG00000134352,ENSG00000146469,ENSG00000241186,ENSG00000092421,ENSG00000184344,ENSG00000041982,ENSG00000168056,ENSG00000197461,ENSG00000042832,ENSG00000049323,ENSG00000163421,ENSG00000121691,ENSG00000143869,ENSG00000089505,ENSG00000070193,ENSG00000078401,ENSG00000104918,ENSG00000087494,ENSG00000106178,ENSG00000125378,ENSG00000134259,ENSG00000163734,ENSG00000105472
CESC	ENSG00000259863	SH3RF3-AS1	Cytokine Receptors	0.00105932	0.00900424	0.431529	0.997881	58	ENSG00000169439,ENSG00000120156,ENSG00000125384,ENSG00000099250,ENSG00000151617,ENSG00000170989,ENSG00000136859,ENSG00000102755,ENSG00000116678,ENSG00000082175,ENSG00000166148,ENSG00000128052,ENSG00000171509,ENSG00000106799,ENSG00000037280,ENSG00000107779,ENSG00000115594,ENSG00000066056,ENSG00000136160,ENSG00000163513,ENSG00000150938,ENSG00000258947,ENSG00000168685,ENSG00000106991,ENSG00000123358,ENSG00000117400,ENSG00000204217,ENSG00000116833,ENSG00000131759,ENSG00000144230,ENSG00000065325,ENSG00000171049,ENSG00000115602,ENSG00000197081,ENSG00000113594,ENSG00000198963,ENSG00000119508,ENSG00000132170,ENSG00000168229,ENSG00000139567,ENSG00000143171,ENSG00000102539,ENSG00000100368,ENSG00000177463,ENSG00000160801,ENSG00000139874,ENSG00000069702,ENSG00000131724,ENSG00000135409,ENSG00000127418,ENSG00000132855,ENSG00000127863,ENSG00000116194,ENSG00000134817,ENSG00000064989,ENSG00000144891,ENSG00000185551,ENSG00000169083
CESC	ENSG00000260898	ADPGK-AS1	Antigen Processing and Presentation	0.00107181	0.0092091	0.551364	0.997856	43	ENSG00000134539,ENSG00000143390,ENSG00000010610,ENSG00000216490,ENSG00000153563,ENSG00000179583,ENSG00000189013,ENSG00000241106,ENSG00000231389,ENSG00000134545,ENSG00000198502,ENSG00000183542,ENSG00000204287,ENSG00000019582,ENSG00000223865,ENSG00000168394,ENSG00000167633,ENSG00000139192,ENSG00000158488,ENSG00000205809,ENSG00000204252,ENSG00000242574,ENSG00000125498,ENSG00000196126,ENSG00000204257,ENSG00000240403,ENSG00000205810,ENSG00000237541,ENSG00000204267,ENSG00000166710,ENSG00000126803,ENSG00000164307,ENSG00000100764,ENSG00000092010,ENSG00000066136,ENSG00000196735,ENSG00000158869,ENSG00000204264,ENSG00000172116,ENSG00000120837,ENSG00000100911,ENSG00000090339,ENSG00000131015
CESC	ENSG00000260898	ADPGK-AS1	Natural Killer Cell Cytotoxicity	0.00108342	0.0092091	0.540836	0.997833	44	ENSG00000204475,ENSG00000117560,ENSG00000134539,ENSG00000117461,ENSG00000115085,ENSG00000005844,ENSG00000100485,ENSG00000072736,ENSG00000189013,ENSG00000134545,ENSG00000183918,ENSG00000105851,ENSG00000189430,ENSG00000117091,ENSG00000111679,ENSG00000167633,ENSG00000169032,ENSG00000213809,ENSG00000205809,ENSG00000180644,ENSG00000043462,ENSG00000125498,ENSG00000141506,ENSG00000213658,ENSG00000121858,ENSG00000240403,ENSG00000205810,ENSG00000121879,ENSG00000131196,ENSG00000166501,ENSG00000160255,ENSG00000203747,ENSG00000198821,ENSG00000115904,ENSG00000158869,ENSG00000157764,ENSG00000132155,ENSG00000169750,ENSG00000011600,ENSG00000126264,ENSG00000090339,ENSG00000131015,ENSG00000104689,ENSG00000141968
CESC	ENSG00000260898	ADPGK-AS1	TCR signaling Pathway	0.00226244	0.0128205	0.537487	0.995475	30	ENSG00000100351,ENSG00000117461,ENSG00000115085,ENSG00000010610,ENSG00000153563,ENSG00000198851,ENSG00000100485,ENSG00000072736,ENSG00000081237,ENSG00000160654,ENSG00000105851,ENSG00000111679,ENSG00000043462,ENSG00000188389,ENSG00000141506,ENSG00000213658,ENSG00000167286,ENSG00000065675,ENSG00000178562,ENSG00000121879,ENSG00000131196,ENSG00000172575,ENSG00000113263,ENSG00000105221,ENSG00000198821,ENSG00000115904,ENSG00000077264,ENSG00000006062,ENSG00000158092,ENSG00000137843
CESC	ENSG00000261105	LMO7-AS1	Chemokine Receptors	0.00238663	0.0155251	-0.596193	-0.995227	18	ENSG00000198753,ENSG00000130827,ENSG00000183625,ENSG00000183813,ENSG00000213906,ENSG00000112486,ENSG00000136160,ENSG00000179934,ENSG00000011422,ENSG00000169403,ENSG00000186810,ENSG00000172215,ENSG00000171049,ENSG00000171051,ENSG00000121797,ENSG00000160791,ENSG00000174600,ENSG00000163823
CESC	ENSG00000261824	LINC00662	Interleukins Receptor	0.00244499	0.0109325	-0.671392	-0.99511	13	ENSG00000077238,ENSG00000110324,ENSG00000177663,ENSG00000196083,ENSG00000115607,ENSG00000081985,ENSG00000100385,ENSG00000115604,ENSG00000174564,ENSG00000124334,ENSG00000134470,ENSG00000115598,ENSG00000142677
CESC	ENSG00000262152	LINC00514	Cytokine Receptors	0.00119761	0.0112732	0.520539	0.997605	71	ENSG00000143365,ENSG00000010310,ENSG00000006327,ENSG00000187266,ENSG00000124145,ENSG00000159110,ENSG00000126895,ENSG00000131759,ENSG00000004399,ENSG00000163513,ENSG00000173530,ENSG00000166736,ENSG00000151090,ENSG00000162512,ENSG00000169403,ENSG00000157873,ENSG00000150938,ENSG00000121797,ENSG00000196576,ENSG00000142166,ENSG00000077238,ENSG00000130827,ENSG00000163701,ENSG00000144230,ENSG00000043591,ENSG00000104998,ENSG00000119535,ENSG00000111424,ENSG00000025434,ENSG00000028137,ENSG00000169418,ENSG00000173535,ENSG00000258839,ENSG00000134243,ENSG00000221866,ENSG00000112486,ENSG00000197405,ENSG00000011422,ENSG00000101076,ENSG00000127418,ENSG00000133067,ENSG00000123358,ENSG00000112983,ENSG00000163702,ENSG00000267534,ENSG00000147168,ENSG00000096996,ENSG00000116678,ENSG00000125510,ENSG00000183625,ENSG00000243646,ENSG00000106018,ENSG00000172215,ENSG00000110324,ENSG00000160791,ENSG00000100368,ENSG00000105976,ENSG00000162009,ENSG00000164050,ENSG00000135409,ENSG00000258947,ENSG00000215644,ENSG00000184451,ENSG00000183813,ENSG00000160113,ENSG00000173198,ENSG00000168685,ENSG00000113594,ENSG00000060491,ENSG00000140009,ENSG00000128285
CESC	ENSG00000262152	LINC00514	Natural Killer Cell Cytotoxicity	0.00132626	0.0112732	0.495245	0.997348	48	ENSG00000159110,ENSG00000213658,ENSG00000101096,ENSG00000173530,ENSG00000102882,ENSG00000142166,ENSG00000126583,ENSG00000102908,ENSG00000204516,ENSG00000205809,ENSG00000108622,ENSG00000173535,ENSG00000166501,ENSG00000232810,ENSG00000005844,ENSG00000234745,ENSG00000204525,ENSG00000026103,ENSG00000120899,ENSG00000125498,ENSG00000160293,ENSG00000160255,ENSG00000205810,ENSG00000148082,ENSG00000204592,ENSG00000090339,ENSG00000182866,ENSG00000141968,ENSG00000189430,ENSG00000128340,ENSG00000204475,ENSG00000162747,ENSG00000087266,ENSG00000122223,ENSG00000171608,ENSG00000206503,ENSG00000204632,ENSG00000189013,ENSG00000134539,ENSG00000105851,ENSG00000100485,ENSG00000154229,ENSG00000120889,ENSG00000043462,ENSG00000117091,ENSG00000131019,ENSG00000160691,ENSG00000131196
CESC	ENSG00000263753	LINC00667	Antigen Processing and Presentation	0.00242718	0.0412621	-0.43507	-0.995146	33	ENSG00000019582,ENSG00000090659,ENSG00000165916,ENSG00000100764,ENSG00000134539,ENSG00000131019,ENSG00000179218,ENSG00000164308,ENSG00000204516,ENSG00000173110,ENSG00000203722,ENSG00000064490,ENSG00000162191,ENSG00000158869,ENSG00000092010,ENSG00000164733,ENSG00000132842,ENSG00000090339,ENSG00000096384,ENSG00000134545,ENSG00000127022,ENSG00000100911,ENSG00000115233,ENSG00000100600,ENSG00000136813,ENSG00000243772,ENSG00000216490,ENSG00000080824,ENSG00000109971,ENSG00000131467,ENSG00000100519,ENSG00000163636,ENSG00000170606
CESC	ENSG00000265369	PCAT18	Interleukins	0.00218818	0.0175439	-0.696919	-0.995624	7	ENSG00000150782,ENSG00000136244,ENSG00000162892,ENSG00000095752,ENSG00000136689,ENSG00000125538,ENSG00000115008
CESC	ENSG00000267107	PCAT19	Cytokines	0.00120773	0.0200946	0.400811	0.997584	103	ENSG00000130755,ENSG00000105472,ENSG00000010319,ENSG00000117691,ENSG00000167680,ENSG00000135744,ENSG00000140932,ENSG00000167775,ENSG00000134853,ENSG00000134259,ENSG00000113721,ENSG00000104918,ENSG00000145824,ENSG00000173511,ENSG00000227507,ENSG00000167244,ENSG00000128564,ENSG00000243709,ENSG00000107562,ENSG00000143321,ENSG00000184344,ENSG00000177548,ENSG00000276409,ENSG00000129682,ENSG00000217555,ENSG00000140285,ENSG00000017427,ENSG00000241186,ENSG00000127743,ENSG00000119699,ENSG00000137077,ENSG00000163794,ENSG00000140931,ENSG00000198643,ENSG00000168056,ENSG00000197956,ENSG00000070193,ENSG00000180875,ENSG00000133636,ENSG00000082684,ENSG00000142224,ENSG00000124479,ENSG00000153551,ENSG00000102962,ENSG00000241563,ENSG00000172232,ENSG00000248099,ENSG00000143434,ENSG00000139269,ENSG00000170962,ENSG00000239697,ENSG00000105246,ENSG00000172458,ENSG00000168081,ENSG00000100604,ENSG00000101405,ENSG00000166923,ENSG00000130513,ENSG00000114279,ENSG00000093072,ENSG00000118523,ENSG00000156427,ENSG00000163735,ENSG00000138685,ENSG00000187094,ENSG00000113578,ENSG00000266524,ENSG00000163737,ENSG00000128342,ENSG00000150630,ENSG00000102970,ENSG00000108691,ENSG00000146469,ENSG00000108342,ENSG00000187122,ENSG00000006606,ENSG00000089199,ENSG00000175505,ENSG00000142871,ENSG00000122641,ENSG00000135414,ENSG00000170293,ENSG00000163083,ENSG00000130427,ENSG00000172724,ENSG00000163273,ENSG00000104213,ENSG00000110492,ENSG00000095539,ENSG00000125650,ENSG00000163736,ENSG00000170381,ENSG00000012171,ENSG00000133116,ENSG00000101144,ENSG00000081041,ENSG00000145147,ENSG00000164283,ENSG00000128165,ENSG00000113739,ENSG00000163734,ENSG00000123999,ENSG00000136999
CESC	ENSG00000267278	MAP3K14-AS1	Cytokine Receptors	0.00156495	0.0266041	0.411002	0.99687	89	ENSG00000177463,ENSG00000117400,ENSG00000144230,ENSG00000113594,ENSG00000127863,ENSG00000163513,ENSG00000128052,ENSG00000130827,ENSG00000131759,ENSG00000123358,ENSG00000116194,ENSG00000120156,ENSG00000150938,ENSG00000116678,ENSG00000170989,ENSG00000116833,ENSG00000113494,ENSG00000106018,ENSG00000160683,ENSG00000127418,ENSG00000004948,ENSG00000183813,ENSG00000112983,ENSG00000205213,ENSG00000136040,ENSG00000197081,ENSG00000037280,ENSG00000179934,ENSG00000112486,ENSG00000125510,ENSG00000115604,ENSG00000185551,ENSG00000139874,ENSG00000196482,ENSG00000077782,ENSG00000091831,ENSG00000126351,ENSG00000204217,ENSG00000187266,ENSG00000143365,ENSG00000133067,ENSG00000122420,ENSG00000180616,ENSG00000102755,ENSG00000144407,ENSG00000154188,ENSG00000159110,ENSG00000069702,ENSG00000102539,ENSG00000121966,ENSG00000176390,ENSG00000151623,ENSG00000136160,ENSG00000186951,ENSG00000169083,ENSG00000120889,ENSG00000153234,ENSG00000164749,ENSG00000136859,ENSG00000066056,ENSG00000107779,ENSG00000144891,ENSG00000169439,ENSG00000175745,ENSG00000080293,ENSG00000115594,ENSG00000171105,ENSG00000140009,ENSG00000125384,ENSG00000144852,ENSG00000100385,ENSG00000109163,ENSG00000132855,ENSG00000124334,ENSG00000137070,ENSG00000166148,ENSG00000168229,ENSG00000104998,ENSG00000131724,ENSG00000173198,ENSG00000173535,ENSG00000221866,ENSG00000132170,ENSG00000082175,ENSG00000119535,ENSG00000173585,ENSG00000004399,ENSG00000168329,ENSG00000198753
CESC	ENSG00000267496	FAM215A	Antigen Processing and Presentation	0.00117924	0.00506555	0.5732	0.997641	38	ENSG00000019582,ENSG00000231389,ENSG00000179583,ENSG00000143390,ENSG00000204287,ENSG00000153563,ENSG00000204257,ENSG00000172116,ENSG00000196188,ENSG00000223865,ENSG00000163131,ENSG00000242574,ENSG00000204252,ENSG00000196126,ENSG00000164307,ENSG00000205810,ENSG00000179344,ENSG00000198502,ENSG00000196735,ENSG00000226979,ENSG00000166710,ENSG00000092010,ENSG00000204642,ENSG00000241106,ENSG00000237541,ENSG00000204264,ENSG00000133111,ENSG00000234745,ENSG00000010610,ENSG00000139192,ENSG00000134539,ENSG00000183542,ENSG00000206503,ENSG00000153029,ENSG00000204525,ENSG00000243772,ENSG00000168394,ENSG00000100911
CESC	ENSG00000267496	FAM215A	Antimicrobials	0.00103199	0.00506555	0.400672	0.997936	77	ENSG00000131203,ENSG00000164342,ENSG00000239713,ENSG00000188389,ENSG00000133321,ENSG00000153563,ENSG00000145113,ENSG00000163131,ENSG00000172215,ENSG00000169245,ENSG00000160791,ENSG00000100298,ENSG00000140464,ENSG00000125347,ENSG00000138755,ENSG00000151882,ENSG00000187908,ENSG00000101443,ENSG00000105851,ENSG00000197122,ENSG00000271503,ENSG00000160710,ENSG00000117560,ENSG00000169248,ENSG00000164136,ENSG00000113302,ENSG00000226979,ENSG00000166710,ENSG00000128394,ENSG00000108771,ENSG00000132256,ENSG00000131142,ENSG00000067141,ENSG00000157601,ENSG00000213928,ENSG00000185591,ENSG00000183735,ENSG00000161921,ENSG00000113905,ENSG00000132274,ENSG00000055332,ENSG00000234745,ENSG00000172183,ENSG00000010610,ENSG00000110057,ENSG00000136381,ENSG00000074266,ENSG00000160678,ENSG00000115415,ENSG00000106100,ENSG00000135828,ENSG00000088888,ENSG00000183486,ENSG00000188313,ENSG00000105397,ENSG00000159110,ENSG00000184925,ENSG00000196664,ENSG00000137857,ENSG00000166548,ENSG00000164344,ENSG00000198670,ENSG00000009724,ENSG00000109320,ENSG00000138449,ENSG00000126581,ENSG00000106327,ENSG00000163823,ENSG00000096968,ENSG00000137486,ENSG00000074966,ENSG00000143185,ENSG00000135114,ENSG00000139194,ENSG00000012223,ENSG00000213809,ENSG00000134321
CESC	ENSG00000267496	FAM215A	Natural Killer Cell Cytotoxicity	0.0011919	0.00506555	0.57768	0.997616	42	ENSG00000182866,ENSG00000005844,ENSG00000189430,ENSG00000126583,ENSG00000101096,ENSG00000173535,ENSG00000105851,ENSG00000108622,ENSG00000117560,ENSG00000205810,ENSG00000183918,ENSG00000043462,ENSG00000115085,ENSG00000026103,ENSG00000166501,ENSG00000198821,ENSG00000234745,ENSG00000134539,ENSG00000206503,ENSG00000141968,ENSG00000204525,ENSG00000132155,ENSG00000159110,ENSG00000243772,ENSG00000111679,ENSG00000122223,ENSG00000117461,ENSG00000180644,ENSG00000213809,ENSG00000160293,ENSG00000205809,ENSG00000164305,ENSG00000204592,ENSG00000051382,ENSG00000189013,ENSG00000126264,ENSG00000120889,ENSG00000204475,ENSG00000198574,ENSG00000167633,ENSG00000117091,ENSG00000134215
CESC	ENSG00000267496	FAM215A	TCR signaling Pathway	0.0011919	0.00506555	0.556352	0.997616	22	ENSG00000198286,ENSG00000188389,ENSG00000153563,ENSG00000182866,ENSG00000172116,ENSG00000160654,ENSG00000198851,ENSG00000006062,ENSG00000101096,ENSG00000105851,ENSG00000043462,ENSG00000115085,ENSG00000081237,ENSG00000167286,ENSG00000198821,ENSG00000100351,ENSG00000142273,ENSG00000010610,ENSG00000141968,ENSG00000111679,ENSG00000109320,ENSG00000117461
CESC	ENSG00000270069	MIR222HG	Antimicrobials	0.001443	0.024531	0.521812	0.997114	98	ENSG00000196754,ENSG00000128383,ENSG00000122861,ENSG00000143546,ENSG00000213903,ENSG00000142765,ENSG00000163220,ENSG00000163191,ENSG00000124942,ENSG00000159527,ENSG00000188643,ENSG00000165799,ENSG00000164687,ENSG00000197747,ENSG00000121858,ENSG00000140279,ENSG00000188015,ENSG00000137857,ENSG00000189334,ENSG00000104419,ENSG00000128604,ENSG00000127955,ENSG00000244509,ENSG00000133710,ENSG00000162645,ENSG00000123384,ENSG00000115008,ENSG00000111424,ENSG00000140464,ENSG00000150782,ENSG00000114013,ENSG00000143320,ENSG00000027697,ENSG00000134321,ENSG00000120899,ENSG00000157601,ENSG00000069869,ENSG00000137462,ENSG00000163221,ENSG00000163218,ENSG00000184330,ENSG00000096968,ENSG00000105329,ENSG00000132274,ENSG00000184584,ENSG00000143556,ENSG00000164136,ENSG00000188313,ENSG00000160307,ENSG00000109320,ENSG00000196262,ENSG00000083799,ENSG00000262406,ENSG00000183486,ENSG00000263528,ENSG00000169245,ENSG00000069399,ENSG00000167207,ENSG00000135114,ENSG00000142910,ENSG00000125347,ENSG00000177606,ENSG00000197122,ENSG00000115267,ENSG00000102962,ENSG00000160703,ENSG00000104689,ENSG00000185591,ENSG00000170323,ENSG00000089127,ENSG00000107201,ENSG00000130303,ENSG00000131323,ENSG00000101017,ENSG00000164251,ENSG00000162444,ENSG00000124102,ENSG00000169248,ENSG00000102970,ENSG00000118503,ENSG00000145113,ENSG00000136634,ENSG00000166710,ENSG00000144802,ENSG00000100979,ENSG00000116478,ENSG00000135828,ENSG00000170231,ENSG00000133661,ENSG00000173391,ENSG00000108771,ENSG00000115523,ENSG00000156234,ENSG00000213809,ENSG00000213928,ENSG00000169385,ENSG00000007952,ENSG00000185507
CESC	ENSG00000270641	TSIX	Cytokine Receptors	0.00118906	0.0131988	0.404794	0.997622	80	ENSG00000125384,ENSG00000107779,ENSG00000117400,ENSG00000120156,ENSG00000205213,ENSG00000123358,ENSG00000113594,ENSG00000164509,ENSG00000136160,ENSG00000154188,ENSG00000173198,ENSG00000204217,ENSG00000064989,ENSG00000136040,ENSG00000128052,ENSG00000162594,ENSG00000115594,ENSG00000177463,ENSG00000198963,ENSG00000113494,ENSG00000050628,ENSG00000144230,ENSG00000122025,ENSG00000175745,ENSG00000183813,ENSG00000113580,ENSG00000127863,ENSG00000152207,ENSG00000144407,ENSG00000151617,ENSG00000010310,ENSG00000119508,ENSG00000077782,ENSG00000120088,ENSG00000102755,ENSG00000185551,ENSG00000132855,ENSG00000106799,ENSG00000170989,ENSG00000196482,ENSG00000166148,ENSG00000169439,ENSG00000165409,ENSG00000116833,ENSG00000176390,ENSG00000150938,ENSG00000168685,ENSG00000171522,ENSG00000174738,ENSG00000144891,ENSG00000065325,ENSG00000160683,ENSG00000112964,ENSG00000133067,ENSG00000135409,ENSG00000171105,ENSG00000115598,ENSG00000116678,ENSG00000139874,ENSG00000069702,ENSG00000163513,ENSG00000169083,ENSG00000102539,ENSG00000179934,ENSG00000100385,ENSG00000115602,ENSG00000101076,ENSG00000180914,ENSG00000164749,ENSG00000126353,ENSG00000138696,ENSG00000171509,ENSG00000151090,ENSG00000148200,ENSG00000115604,ENSG00000116194,ENSG00000100368,ENSG00000143171,ENSG00000136931,ENSG00000134460
CESC	ENSG00000270641	TSIX	TGFb Family Member	0.0015528	0.0131988	0.642151	0.996894	14	ENSG00000152785,ENSG00000153162,ENSG00000122641,ENSG00000266524,ENSG00000119699,ENSG00000156574,ENSG00000184344,ENSG00000143869,ENSG00000168621,ENSG00000135414,ENSG00000092969,ENSG00000183682,ENSG00000175189,ENSG00000116985
CESC	ENSG00000272143	FGF14-AS2	Cytokines	0.000999001	0.0104294	0.443607	0.998002	91	ENSG00000133116,ENSG00000145147,ENSG00000170962,ENSG00000153993,ENSG00000136999,ENSG00000108688,ENSG00000104213,ENSG00000129682,ENSG00000134853,ENSG00000142224,ENSG00000145431,ENSG00000119699,ENSG00000118523,ENSG00000102245,ENSG00000176697,ENSG00000163735,ENSG00000106809,ENSG00000142871,ENSG00000105894,ENSG00000150281,ENSG00000113721,ENSG00000143125,ENSG00000089199,ENSG00000164761,ENSG00000170381,ENSG00000125965,ENSG00000107562,ENSG00000138685,ENSG00000107984,ENSG00000187094,ENSG00000125378,ENSG00000102466,ENSG00000106804,ENSG00000161055,ENSG00000078401,ENSG00000185652,ENSG00000184995,ENSG00000140285,ENSG00000105472,ENSG00000070193,ENSG00000090006,ENSG00000153162,ENSG00000114279,ENSG00000166923,ENSG00000019991,ENSG00000017427,ENSG00000266524,ENSG00000092969,ENSG00000168621,ENSG00000152785,ENSG00000189377,ENSG00000180875,ENSG00000049323,ENSG00000156466,ENSG00000183844,ENSG00000113578,ENSG00000115138,ENSG00000172724,ENSG00000089505,ENSG00000119681,ENSG00000134352,ENSG00000156574,ENSG00000145824,ENSG00000143869,ENSG00000276409,ENSG00000087494,ENSG00000041982,ENSG00000156427,ENSG00000158815,ENSG00000167244,ENSG00000138623,ENSG00000137077,ENSG00000197045,ENSG00000124479,ENSG00000127129,ENSG00000184344,ENSG00000150630,ENSG00000092421,ENSG00000029725,ENSG00000143768,ENSG00000140932,ENSG00000134443,ENSG00000163083,ENSG00000168811,ENSG00000170293,ENSG00000261857,ENSG00000133636,ENSG00000149735,ENSG00000135744,ENSG00000138379,ENSG00000113302
CESC	ENSG00000272143	FGF14-AS2	TGFb Family Member	0.00122699	0.0104294	0.671959	0.997546	14	ENSG00000119699,ENSG00000125965,ENSG00000125378,ENSG00000153162,ENSG00000266524,ENSG00000092969,ENSG00000168621,ENSG00000152785,ENSG00000156466,ENSG00000156574,ENSG00000143869,ENSG00000184344,ENSG00000143768,ENSG00000163083
CESC	ENSG00000272168	CASC15	TGFb Family Member	0.00124378	0.0211443	0.78293	0.997512	14	ENSG00000092969,ENSG00000122641,ENSG00000153162,ENSG00000119699,ENSG00000125378,ENSG00000163083,ENSG00000168621,ENSG00000123999,ENSG00000164404,ENSG00000168487,ENSG00000135414,ENSG00000139269,ENSG00000183682,ENSG00000184344
CESC	ENSG00000272620	AFAP1-AS1	Antimicrobials	0.00230415	0.0130568	0.378069	0.995392	112	ENSG00000101916,ENSG00000115267,ENSG00000109320,ENSG00000169248,ENSG00000136381,ENSG00000169032,ENSG00000183735,ENSG00000232810,ENSG00000142910,ENSG00000160703,ENSG00000160710,ENSG00000069869,ENSG00000173039,ENSG00000039068,ENSG00000159110,ENSG00000139636,ENSG00000055118,ENSG00000124942,ENSG00000128604,ENSG00000173391,ENSG00000018280,ENSG00000019169,ENSG00000120889,ENSG00000124875,ENSG00000174697,ENSG00000074266,ENSG00000107201,ENSG00000096968,ENSG00000055332,ENSG00000185591,ENSG00000115415,ENSG00000140464,ENSG00000111537,ENSG00000164136,ENSG00000111424,ENSG00000104689,ENSG00000263528,ENSG00000134321,ENSG00000164342,ENSG00000174125,ENSG00000168610,ENSG00000143319,ENSG00000189334,ENSG00000131095,ENSG00000168685,ENSG00000275302,ENSG00000213809,ENSG00000108688,ENSG00000132274,ENSG00000125347,ENSG00000184451,ENSG00000163661,ENSG00000120899,ENSG00000271503,ENSG00000161921,ENSG00000112486,ENSG00000089127,ENSG00000125538,ENSG00000163993,ENSG00000168229,ENSG00000108771,ENSG00000105939,ENSG00000118503,ENSG00000138448,ENSG00000123384,ENSG00000277632,ENSG00000131323,ENSG00000106100,ENSG00000137462,ENSG00000276070,ENSG00000102245,ENSG00000103569,ENSG00000162692,ENSG00000117560,ENSG00000169245,ENSG00000160791,ENSG00000103653,ENSG00000126581,ENSG00000150782,ENSG00000107643,ENSG00000136560,ENSG00000143184,ENSG00000137857,ENSG00000115008,ENSG00000099937,ENSG00000198246,ENSG00000163735,ENSG00000110057,ENSG00000262406,ENSG00000156136,ENSG00000115523,ENSG00000122861,ENSG00000169194,ENSG00000166710,ENSG00000135114,ENSG00000143320,ENSG00000138755,ENSG00000140564,ENSG00000105397,ENSG00000276085,ENSG00000196664,ENSG00000163739,ENSG00000049323,ENSG00000187045,ENSG00000187908,ENSG00000188643,ENSG00000163734,ENSG00000122882,ENSG00000172215,ENSG00000136634,ENSG00000181026,ENSG00000124102
CESC	ENSG00000272620	AFAP1-AS1	Natural Killer Cell Cytotoxicity	0.00209205	0.0130568	0.498825	0.995816	35	ENSG00000090339,ENSG00000128340,ENSG00000087266,ENSG00000169032,ENSG00000232810,ENSG00000115904,ENSG00000102908,ENSG00000159110,ENSG00000120889,ENSG00000179295,ENSG00000205810,ENSG00000162747,ENSG00000111537,ENSG00000104689,ENSG00000240403,ENSG00000243772,ENSG00000026103,ENSG00000141968,ENSG00000122223,ENSG00000173530,ENSG00000213809,ENSG00000115085,ENSG00000213281,ENSG00000120899,ENSG00000198821,ENSG00000221823,ENSG00000173535,ENSG00000180644,ENSG00000167633,ENSG00000141506,ENSG00000117560,ENSG00000134545,ENSG00000203747,ENSG00000160691,ENSG00000164400
CESC	ENSG00000272620	AFAP1-AS1	TCR signaling Pathway	0.002	0.0130568	0.473222	0.996	35	ENSG00000109320,ENSG00000110395,ENSG00000006062,ENSG00000232810,ENSG00000115904,ENSG00000102908,ENSG00000173039,ENSG00000158092,ENSG00000111537,ENSG00000071051,ENSG00000065675,ENSG00000141968,ENSG00000146232,ENSG00000142273,ENSG00000115085,ENSG00000137843,ENSG00000213281,ENSG00000198821,ENSG00000221823,ENSG00000198286,ENSG00000141506,ENSG00000081237,ENSG00000102245,ENSG00000213341,ENSG00000269335,ENSG00000164400,ENSG00000105221,ENSG00000171608,ENSG00000133703,ENSG00000107968,ENSG00000160654,ENSG00000172575,ENSG00000043462,ENSG00000130669,ENSG00000136634
CESC	ENSG00000272734	ADIRF-AS1	Antimicrobials	0.00159744	0.0271566	0.413749	0.996805	74	ENSG00000213903,ENSG00000137857,ENSG00000142765,ENSG00000128383,ENSG00000184330,ENSG00000159527,ENSG00000165799,ENSG00000143546,ENSG00000196754,ENSG00000143556,ENSG00000124942,ENSG00000188643,ENSG00000172724,ENSG00000160703,ENSG00000163220,ENSG00000189334,ENSG00000143320,ENSG00000133710,ENSG00000163218,ENSG00000128604,ENSG00000176919,ENSG00000134321,ENSG00000162444,ENSG00000133661,ENSG00000104419,ENSG00000107201,ENSG00000115008,ENSG00000122861,ENSG00000160307,ENSG00000244509,ENSG00000111424,ENSG00000196420,ENSG00000188015,ENSG00000140279,ENSG00000083799,ENSG00000102970,ENSG00000123384,ENSG00000167207,ENSG00000137077,ENSG00000112182,ENSG00000157601,ENSG00000163191,ENSG00000164687,ENSG00000168685,ENSG00000127578,ENSG00000100298,ENSG00000135114,ENSG00000120899,ENSG00000163221,ENSG00000105329,ENSG00000104689,ENSG00000102962,ENSG00000069869,ENSG00000126353,ENSG00000197747,ENSG00000169245,ENSG00000185507,ENSG00000154134,ENSG00000130303,ENSG00000132274,ENSG00000109320,ENSG00000263528,ENSG00000124102,ENSG00000185591,ENSG00000115267,ENSG00000140464,ENSG00000100985,ENSG00000213928,ENSG00000170323,ENSG00000114115,ENSG00000137462,ENSG00000114013,ENSG00000133063,ENSG00000096968
CESC	ENSG00000278156	TSC22D1-AS1	Antigen Processing and Presentation	0.00246914	0.0419753	-0.493123	-0.995062	28	ENSG00000096384,ENSG00000104856,ENSG00000173110,ENSG00000092010,ENSG00000179218,ENSG00000100911,ENSG00000204267,ENSG00000161057,ENSG00000136813,ENSG00000100519,ENSG00000173692,ENSG00000204389,ENSG00000115233,ENSG00000108344,ENSG00000185627,ENSG00000158869,ENSG00000099341,ENSG00000204388,ENSG00000170606,ENSG00000165916,ENSG00000203722,ENSG00000108671,ENSG00000162191,ENSG00000087191,ENSG00000175166,ENSG00000064490,ENSG00000130706,ENSG00000159352
CESC	ENSG00000279355	AGPAT4-IT1	Cytokines	0.00116686	0.0198135	0.492672	0.997666	82	ENSG00000134259,ENSG00000124882,ENSG00000182585,ENSG00000081041,ENSG00000163735,ENSG00000163734,ENSG00000109321,ENSG00000138623,ENSG00000115009,ENSG00000162892,ENSG00000168487,ENSG00000140932,ENSG00000187094,ENSG00000174808,ENSG00000095752,ENSG00000049323,ENSG00000150630,ENSG00000276085,ENSG00000163739,ENSG00000138675,ENSG00000142871,ENSG00000180875,ENSG00000167680,ENSG00000168621,ENSG00000163421,ENSG00000108342,ENSG00000125787,ENSG00000136244,ENSG00000112715,ENSG00000122641,ENSG00000119681,ENSG00000125845,ENSG00000133116,ENSG00000175505,ENSG00000087494,ENSG00000232810,ENSG00000184995,ENSG00000153993,ENSG00000197045,ENSG00000069482,ENSG00000166923,ENSG00000125538,ENSG00000156466,ENSG00000115008,ENSG00000122861,ENSG00000113721,ENSG00000164283,ENSG00000145431,ENSG00000100311,ENSG00000197461,ENSG00000142224,ENSG00000185652,ENSG00000147437,ENSG00000110944,ENSG00000092969,ENSG00000171388,ENSG00000134853,ENSG00000172458,ENSG00000143321,ENSG00000181195,ENSG00000118523,ENSG00000041982,ENSG00000017427,ENSG00000099985,ENSG00000113739,ENSG00000092421,ENSG00000150782,ENSG00000104918,ENSG00000128342,ENSG00000135744,ENSG00000163235,ENSG00000129682,ENSG00000185033,ENSG00000138798,ENSG00000127129,ENSG00000008517,ENSG00000075223,ENSG00000148926,ENSG00000113070,ENSG00000100448,ENSG00000167244,ENSG00000197956
CESC	ENSG00000281103	TRG-AS1	Antigen Processing and Presentation	0.00132979	0.00575296	0.847681	0.99734	49	ENSG00000134539,ENSG00000153563,ENSG00000189013,ENSG00000134545,ENSG00000179583,ENSG00000019582,ENSG00000231389,ENSG00000183542,ENSG00000204287,ENSG00000223865,ENSG00000205809,ENSG00000205810,ENSG00000204257,ENSG00000226979,ENSG00000167633,ENSG00000240403,ENSG00000196735,ENSG00000111537,ENSG00000196126,ENSG00000198502,ENSG00000168394,ENSG00000241106,ENSG00000204252,ENSG00000163131,ENSG00000243772,ENSG00000139192,ENSG00000204642,ENSG00000204592,ENSG00000237541,ENSG00000179344,ENSG00000204267,ENSG00000166710,ENSG00000204264,ENSG00000143390,ENSG00000164307,ENSG00000242574,ENSG00000010610,ENSG00000125498,ENSG00000234745,ENSG00000172116,ENSG00000092010,ENSG00000100911,ENSG00000231925,ENSG00000204525,ENSG00000164308,ENSG00000204632,ENSG00000204516,ENSG00000158869,ENSG00000206503
CESC	ENSG00000281103	TRG-AS1	Antimicrobials	0.00112613	0.00575296	0.65163	0.997748	81	ENSG00000172215,ENSG00000271503,ENSG00000160791,ENSG00000117560,ENSG00000153563,ENSG00000164136,ENSG00000115523,ENSG00000143185,ENSG00000125347,ENSG00000074966,ENSG00000164342,ENSG00000188389,ENSG00000105851,ENSG00000226979,ENSG00000132274,ENSG00000275302,ENSG00000111537,ENSG00000213809,ENSG00000162645,ENSG00000131203,ENSG00000185591,ENSG00000102245,ENSG00000163131,ENSG00000100298,ENSG00000115415,ENSG00000138755,ENSG00000239713,ENSG00000213928,ENSG00000166710,ENSG00000115267,ENSG00000133321,ENSG00000120899,ENSG00000089127,ENSG00000161921,ENSG00000010610,ENSG00000113302,ENSG00000169248,ENSG00000126353,ENSG00000096968,ENSG00000185507,ENSG00000234745,ENSG00000157601,ENSG00000143184,ENSG00000196664,ENSG00000160710,ENSG00000145113,ENSG00000105397,ENSG00000169245,ENSG00000101916,ENSG00000135114,ENSG00000112486,ENSG00000156234,ENSG00000140464,ENSG00000163823,ENSG00000069399,ENSG00000108771,ENSG00000135828,ENSG00000172183,ENSG00000055332,ENSG00000183486,ENSG00000183735,ENSG00000090382,ENSG00000276070,ENSG00000110057,ENSG00000132256,ENSG00000189334,ENSG00000109320,ENSG00000165168,ENSG00000106100,ENSG00000183813,ENSG00000168229,ENSG00000134321,ENSG00000121858,ENSG00000131142,ENSG00000130303,ENSG00000140279,ENSG00000000938,ENSG00000172724,ENSG00000100201,ENSG00000114013,ENSG00000107201
CESC	ENSG00000281103	TRG-AS1	Interleukins Receptor	0.00169205	0.00575296	0.877336	0.996616	9	ENSG00000100385,ENSG00000115607,ENSG00000096996,ENSG00000147168,ENSG00000110324,ENSG00000103522,ENSG00000124334,ENSG00000134470,ENSG00000077238
CESC	ENSG00000281103	TRG-AS1	Natural Killer Cell Cytotoxicity	0.00134953	0.00575296	0.883068	0.997301	41	ENSG00000198821,ENSG00000134539,ENSG00000115085,ENSG00000122223,ENSG00000005844,ENSG00000180644,ENSG00000043462,ENSG00000117560,ENSG00000117091,ENSG00000183918,ENSG00000189013,ENSG00000134545,ENSG00000189430,ENSG00000100453,ENSG00000182866,ENSG00000126264,ENSG00000205809,ENSG00000105851,ENSG00000205810,ENSG00000167633,ENSG00000204475,ENSG00000240403,ENSG00000166501,ENSG00000111537,ENSG00000213809,ENSG00000198574,ENSG00000243772,ENSG00000204592,ENSG00000213658,ENSG00000141506,ENSG00000120899,ENSG00000111679,ENSG00000125498,ENSG00000234745,ENSG00000171608,ENSG00000204525,ENSG00000204632,ENSG00000204516,ENSG00000128340,ENSG00000158869,ENSG00000206503
CESC	ENSG00000281103	TRG-AS1	TCR signaling Pathway	0.001443	0.00575296	0.883423	0.997114	30	ENSG00000198851,ENSG00000198821,ENSG00000115085,ENSG00000160654,ENSG00000081237,ENSG00000167286,ENSG00000043462,ENSG00000153563,ENSG00000100351,ENSG00000182866,ENSG00000188389,ENSG00000113263,ENSG00000105851,ENSG00000111537,ENSG00000102245,ENSG00000163599,ENSG00000213658,ENSG00000141506,ENSG00000111679,ENSG00000172575,ENSG00000010610,ENSG00000171608,ENSG00000163600,ENSG00000172116,ENSG00000065675,ENSG00000178562,ENSG00000198286,ENSG00000134215,ENSG00000107968,ENSG00000109320
CESC	ENSG00000281183	NPTN-IT1	Antigen Processing and Presentation	0.00203252	0.0345529	-0.519642	-0.995935	39	ENSG00000204257,ENSG00000108671,ENSG00000196126,ENSG00000100519,ENSG00000164733,ENSG00000170606,ENSG00000216490,ENSG00000204389,ENSG00000167004,ENSG00000204642,ENSG00000044574,ENSG00000115233,ENSG00000204388,ENSG00000234745,ENSG00000163636,ENSG00000158869,ENSG00000204525,ENSG00000104870,ENSG00000175166,ENSG00000204592,ENSG00000104856,ENSG00000108344,ENSG00000161057,ENSG00000173692,ENSG00000204264,ENSG00000206503,ENSG00000231925,ENSG00000099341,ENSG00000013275,ENSG00000179218,ENSG00000092010,ENSG00000100911,ENSG00000087191,ENSG00000165916,ENSG00000159352,ENSG00000130706,ENSG00000185627,ENSG00000064490,ENSG00000162191
CESC	ENSG00000237298	TTN-AS1	TGFb Family Member Receptor	0.00188679	0.0281457	0.763009	0.996226	6	ENSG00000204217,ENSG00000123612,ENSG00000121989,ENSG00000135503,ENSG00000106799,ENSG00000163513
CESC	ENSG00000246985	SOCS2-AS1	Cytokines	0.00115741	0.00862506	0.505923	0.997685	109	ENSG00000049130,ENSG00000168487,ENSG00000157168,ENSG00000138685,ENSG00000125845,ENSG00000113721,ENSG00000180875,ENSG00000197461,ENSG00000092969,ENSG00000175505,ENSG00000122641,ENSG00000107984,ENSG00000122861,ENSG00000119681,ENSG00000105329,ENSG00000163235,ENSG00000115138,ENSG00000137872,ENSG00000119699,ENSG00000170962,ENSG00000166923,ENSG00000176697,ENSG00000145147,ENSG00000143869,ENSG00000101384,ENSG00000017427,ENSG00000150630,ENSG00000134853,ENSG00000087494,ENSG00000164761,ENSG00000042832,ENSG00000106809,ENSG00000142871,ENSG00000105246,ENSG00000137077,ENSG00000138623,ENSG00000169752,ENSG00000095752,ENSG00000135414,ENSG00000148926,ENSG00000112902,ENSG00000185652,ENSG00000138379,ENSG00000167244,ENSG00000115008,ENSG00000075223,ENSG00000100311,ENSG00000266524,ENSG00000156466,ENSG00000075213,ENSG00000140931,ENSG00000184344,ENSG00000134443,ENSG00000100448,ENSG00000127129,ENSG00000049323,ENSG00000041982,ENSG00000172458,ENSG00000152785,ENSG00000138675,ENSG00000134352,ENSG00000117407,ENSG00000113578,ENSG00000131096,ENSG00000163737,ENSG00000118523,ENSG00000124875,ENSG00000185033,ENSG00000171951,ENSG00000137033,ENSG00000150782,ENSG00000276409,ENSG00000168621,ENSG00000119630,ENSG00000069482,ENSG00000163421,ENSG00000089199,ENSG00000168081,ENSG00000108342,ENSG00000140285,ENSG00000136689,ENSG00000114279,ENSG00000143125,ENSG00000170381,ENSG00000106804,ENSG00000110944,ENSG00000159167,ENSG00000163273,ENSG00000157368,ENSG00000153993,ENSG00000174808,ENSG00000105472,ENSG00000070388,ENSG00000108691,ENSG00000149735,ENSG00000172724,ENSG00000153162,ENSG00000104918,ENSG00000101144,ENSG00000196337,ENSG00000162892,ENSG00000102466,ENSG00000150281,ENSG00000029725,ENSG00000126524,ENSG00000129682,ENSG00000167680,ENSG00000138798,ENSG00000134259
CESC	ENSG00000246985	SOCS2-AS1	Cytokine Receptors	0.00120192	0.00862506	0.423725	0.997596	92	ENSG00000115602,ENSG00000198963,ENSG00000151617,ENSG00000115594,ENSG00000170989,ENSG00000082175,ENSG00000168685,ENSG00000064989,ENSG00000171509,ENSG00000136160,ENSG00000120156,ENSG00000136859,ENSG00000146072,ENSG00000145623,ENSG00000120798,ENSG00000091831,ENSG00000278570,ENSG00000118257,ENSG00000115604,ENSG00000166148,ENSG00000078549,ENSG00000169439,ENSG00000126368,ENSG00000113594,ENSG00000065325,ENSG00000064300,ENSG00000106991,ENSG00000164509,ENSG00000115353,ENSG00000140443,ENSG00000135409,ENSG00000081985,ENSG00000162594,ENSG00000101076,ENSG00000184451,ENSG00000167772,ENSG00000123612,ENSG00000100368,ENSG00000169083,ENSG00000120889,ENSG00000168229,ENSG00000160712,ENSG00000185551,ENSG00000139567,ENSG00000185008,ENSG00000136040,ENSG00000115590,ENSG00000125384,ENSG00000102755,ENSG00000050628,ENSG00000066056,ENSG00000105976,ENSG00000115598,ENSG00000146648,ENSG00000120949,ENSG00000101017,ENSG00000069667,ENSG00000037280,ENSG00000132170,ENSG00000221866,ENSG00000099250,ENSG00000179934,ENSG00000169403,ENSG00000112964,ENSG00000120088,ENSG00000143171,ENSG00000111424,ENSG00000076356,ENSG00000205213,ENSG00000131759,ENSG00000106799,ENSG00000160801,ENSG00000196083,ENSG00000126353,ENSG00000160683,ENSG00000154188,ENSG00000107317,ENSG00000006327,ENSG00000069702,ENSG00000205755,ENSG00000066468,ENSG00000107779,ENSG00000154134,ENSG00000124334,ENSG00000121966,ENSG00000113494,ENSG00000067182,ENSG00000119508,ENSG00000151623,ENSG00000134460,ENSG00000150938,ENSG00000196482
CESC	ENSG00000246985	SOCS2-AS1	TGFb Family Member	0.00152207	0.00862506	0.70987	0.996956	15	ENSG00000168487,ENSG00000125845,ENSG00000092969,ENSG00000122641,ENSG00000105329,ENSG00000119699,ENSG00000143869,ENSG00000135414,ENSG00000266524,ENSG00000156466,ENSG00000184344,ENSG00000152785,ENSG00000168621,ENSG00000153162,ENSG00000101144
CHOL	ENSG00000177640	CASC2	Cytokines	0.00102775	0.00883576	0.420446	0.997945	113	ENSG00000174808,ENSG00000095752,ENSG00000145777,ENSG00000109272,ENSG00000127743,ENSG00000118785,ENSG00000198643,ENSG00000134853,ENSG00000102678,ENSG00000150782,ENSG00000006210,ENSG00000106952,ENSG00000169248,ENSG00000197273,ENSG00000089505,ENSG00000156574,ENSG00000197956,ENSG00000104899,ENSG00000137872,ENSG00000163235,ENSG00000092969,ENSG00000119681,ENSG00000124875,ENSG00000170381,ENSG00000100448,ENSG00000075223,ENSG00000102970,ENSG00000133116,ENSG00000145431,ENSG00000122641,ENSG00000095539,ENSG00000184916,ENSG00000078401,ENSG00000118523,ENSG00000092421,ENSG00000140285,ENSG00000010319,ENSG00000164761,ENSG00000168056,ENSG00000019991,ENSG00000113302,ENSG00000232810,ENSG00000101384,ENSG00000112715,ENSG00000197461,ENSG00000170917,ENSG00000138685,ENSG00000184344,ENSG00000181374,ENSG00000111537,ENSG00000125538,ENSG00000142871,ENSG00000105472,ENSG00000090006,ENSG00000100311,ENSG00000125378,ENSG00000143434,ENSG00000241563,ENSG00000183723,ENSG00000115386,ENSG00000163739,ENSG00000138755,ENSG00000049323,ENSG00000163736,ENSG00000166923,ENSG00000163734,ENSG00000012171,ENSG00000225950,ENSG00000175505,ENSG00000169245,ENSG00000172156,ENSG00000140932,ENSG00000125787,ENSG00000136244,ENSG00000135744,ENSG00000170962,ENSG00000143184,ENSG00000125845,ENSG00000157368,ENSG00000181634,ENSG00000239697,ENSG00000109321,ENSG00000114279,ENSG00000101405,ENSG00000102466,ENSG00000159167,ENSG00000121858,ENSG00000275302,ENSG00000128342,ENSG00000164404,ENSG00000134443,ENSG00000153993,ENSG00000185652,ENSG00000117560,ENSG00000130513,ENSG00000275385,ENSG00000099985,ENSG00000113578,ENSG00000145147,ENSG00000161955,ENSG00000276085,ENSG00000176697,ENSG00000122861,ENSG00000271503,ENSG00000175868,ENSG00000243709,ENSG00000108700,ENSG00000131096,ENSG00000138379,ENSG00000113721,ENSG00000113070,ENSG00000117407,ENSG00000107984
CHOL	ENSG00000177640	CASC2	Cytokine Receptors	0.0010395	0.00883576	0.424638	0.997921	107	ENSG00000164749,ENSG00000183813,ENSG00000077782,ENSG00000182687,ENSG00000175745,ENSG00000144730,ENSG00000066468,ENSG00000258839,ENSG00000107779,ENSG00000172215,ENSG00000172819,ENSG00000124334,ENSG00000068078,ENSG00000164050,ENSG00000106991,ENSG00000048462,ENSG00000077092,ENSG00000069702,ENSG00000142677,ENSG00000171522,ENSG00000125384,ENSG00000173578,ENSG00000185551,ENSG00000154188,ENSG00000142166,ENSG00000121989,ENSG00000109163,ENSG00000111424,ENSG00000168685,ENSG00000006327,ENSG00000106128,ENSG00000141655,ENSG00000124145,ENSG00000123496,ENSG00000198963,ENSG00000164040,ENSG00000146072,ENSG00000134460,ENSG00000080293,ENSG00000136859,ENSG00000127863,ENSG00000115602,ENSG00000159110,ENSG00000131910,ENSG00000064989,ENSG00000105976,ENSG00000116194,ENSG00000111321,ENSG00000162009,ENSG00000113494,ENSG00000101076,ENSG00000016402,ENSG00000163701,ENSG00000116833,ENSG00000180616,ENSG00000103522,ENSG00000082175,ENSG00000139292,ENSG00000146648,ENSG00000091181,ENSG00000120156,ENSG00000160867,ENSG00000011422,ENSG00000163702,ENSG00000179934,ENSG00000160791,ENSG00000147168,ENSG00000204217,ENSG00000169083,ENSG00000100385,ENSG00000104998,ENSG00000113389,ENSG00000056736,ENSG00000186810,ENSG00000151090,ENSG00000120088,ENSG00000145623,ENSG00000119508,ENSG00000140009,ENSG00000043591,ENSG00000151617,ENSG00000131724,ENSG00000139874,ENSG00000164509,ENSG00000102755,ENSG00000185291,ENSG00000150938,ENSG00000099250,ENSG00000134243,ENSG00000130827,ENSG00000205213,ENSG00000171860,ENSG00000112486,ENSG00000050628,ENSG00000166148,ENSG00000171051,ENSG00000136160,ENSG00000132170,ENSG00000049249,ENSG00000243646,ENSG00000128052,ENSG00000171105,ENSG00000135409,ENSG00000198753,ENSG00000187266,ENSG00000180914,ENSG00000126895
CHOL	ENSG00000185837	HDHD5-AS1	Antigen Processing and Presentation	0.0018315	0.0159475	-0.487918	-0.996337	40	ENSG00000044574,ENSG00000204287,ENSG00000158477,ENSG00000153563,ENSG00000204516,ENSG00000155918,ENSG00000108671,ENSG00000103035,ENSG00000204632,ENSG00000131467,ENSG00000198502,ENSG00000101843,ENSG00000118260,ENSG00000175166,ENSG00000132842,ENSG00000196735,ENSG00000095261,ENSG00000166710,ENSG00000090339,ENSG00000159459,ENSG00000161057,ENSG00000173692,ENSG00000109971,ENSG00000231389,ENSG00000127022,ENSG00000115233,ENSG00000131015,ENSG00000010610,ENSG00000010704,ENSG00000158869,ENSG00000163131,ENSG00000204267,ENSG00000179344,ENSG00000168394,ENSG00000096384,ENSG00000080824,ENSG00000131019,ENSG00000090659,ENSG00000100600,ENSG00000100764
CHOL	ENSG00000185837	HDHD5-AS1	Cytokine Receptors	0.00187617	0.0159475	-0.424923	-0.996248	99	ENSG00000182687,ENSG00000173578,ENSG00000151617,ENSG00000113389,ENSG00000012504,ENSG00000016402,ENSG00000160712,ENSG00000169439,ENSG00000169403,ENSG00000111424,ENSG00000138696,ENSG00000119508,ENSG00000066468,ENSG00000106128,ENSG00000186951,ENSG00000078549,ENSG00000141655,ENSG00000186810,ENSG00000173198,ENSG00000100368,ENSG00000113580,ENSG00000125384,ENSG00000153234,ENSG00000183813,ENSG00000163513,ENSG00000112164,ENSG00000004948,ENSG00000139874,ENSG00000122025,ENSG00000168329,ENSG00000168685,ENSG00000077092,ENSG00000150938,ENSG00000147168,ENSG00000159110,ENSG00000182578,ENSG00000128285,ENSG00000064989,ENSG00000114554,ENSG00000145623,ENSG00000164509,ENSG00000077782,ENSG00000113494,ENSG00000169083,ENSG00000100385,ENSG00000142166,ENSG00000169855,ENSG00000056736,ENSG00000171105,ENSG00000113594,ENSG00000135503,ENSG00000146648,ENSG00000159346,ENSG00000172215,ENSG00000121797,ENSG00000118257,ENSG00000122420,ENSG00000142677,ENSG00000128052,ENSG00000106799,ENSG00000175745,ENSG00000096996,ENSG00000119535,ENSG00000171051,ENSG00000258947,ENSG00000205755,ENSG00000101076,ENSG00000110324,ENSG00000177463,ENSG00000102755,ENSG00000160791,ENSG00000131910,ENSG00000103522,ENSG00000204217,ENSG00000116833,ENSG00000105976,ENSG00000027697,ENSG00000011422,ENSG00000132855,ENSG00000144230,ENSG00000112486,ENSG00000136040,ENSG00000164749,ENSG00000006327,ENSG00000117400,ENSG00000099250,ENSG00000076356,ENSG00000049249,ENSG00000205213,ENSG00000131724,ENSG00000179934,ENSG00000163823,ENSG00000196083,ENSG00000198223,ENSG00000171509,ENSG00000171860,ENSG00000171049,ENSG00000134460,ENSG00000197081
CHOL	ENSG00000204588	LINC01123	Antimicrobials	0.00105597	0.00540025	0.414795	0.997888	100	ENSG00000109272,ENSG00000173391,ENSG00000163191,ENSG00000067141,ENSG00000183813,ENSG00000189143,ENSG00000197122,ENSG00000184599,ENSG00000164251,ENSG00000164825,ENSG00000232810,ENSG00000132693,ENSG00000124875,ENSG00000188313,ENSG00000164136,ENSG00000122133,ENSG00000150782,ENSG00000128383,ENSG00000173039,ENSG00000239713,ENSG00000165799,ENSG00000039068,ENSG00000142910,ENSG00000055332,ENSG00000169248,ENSG00000197956,ENSG00000197747,ENSG00000034510,ENSG00000162434,ENSG00000038945,ENSG00000143184,ENSG00000189171,ENSG00000130513,ENSG00000128394,ENSG00000244509,ENSG00000105983,ENSG00000101425,ENSG00000163739,ENSG00000184557,ENSG00000131203,ENSG00000196664,ENSG00000164342,ENSG00000172215,ENSG00000181374,ENSG00000162692,ENSG00000109320,ENSG00000160791,ENSG00000177606,ENSG00000171643,ENSG00000142166,ENSG00000130522,ENSG00000101336,ENSG00000107562,ENSG00000125257,ENSG00000114013,ENSG00000138449,ENSG00000108691,ENSG00000115523,ENSG00000169385,ENSG00000163823,ENSG00000145824,ENSG00000184009,ENSG00000189058,ENSG00000049323,ENSG00000163734,ENSG00000110651,ENSG00000117560,ENSG00000138448,ENSG00000049540,ENSG00000019169,ENSG00000271503,ENSG00000185591,ENSG00000165168,ENSG00000163631,ENSG00000169756,ENSG00000121858,ENSG00000169245,ENSG00000108771,ENSG00000143185,ENSG00000160307,ENSG00000125538,ENSG00000137462,ENSG00000188643,ENSG00000115009,ENSG00000196262,ENSG00000146858,ENSG00000240972,ENSG00000030582,ENSG00000081041,ENSG00000111424,ENSG00000142765,ENSG00000132256,ENSG00000109072,ENSG00000168685,ENSG00000153563,ENSG00000108700,ENSG00000112715,ENSG00000181104,ENSG00000163377,ENSG00000166333
CHOL	ENSG00000204588	LINC01123	Chemokines	0.00127065	0.00540025	0.550308	0.997459	38	ENSG00000109272,ENSG00000170381,ENSG00000092421,ENSG00000164825,ENSG00000124875,ENSG00000142871,ENSG00000169248,ENSG00000006210,ENSG00000143184,ENSG00000163739,ENSG00000181374,ENSG00000168758,ENSG00000107562,ENSG00000108691,ENSG00000078401,ENSG00000169385,ENSG00000145824,ENSG00000163734,ENSG00000271503,ENSG00000169245,ENSG00000127129,ENSG00000143185,ENSG00000115009,ENSG00000081041,ENSG00000108700,ENSG00000112902,ENSG00000187122,ENSG00000275718,ENSG00000145147,ENSG00000137872,ENSG00000275302,ENSG00000217555,ENSG00000075223,ENSG00000122861,ENSG00000138755,ENSG00000075213,ENSG00000137077,ENSG00000041982
CHOL	ENSG00000204588	LINC01123	Cytokines	0.00107527	0.00540025	0.457887	0.997849	91	ENSG00000109272,ENSG00000197273,ENSG00000175505,ENSG00000118785,ENSG00000145777,ENSG00000170962,ENSG00000174808,ENSG00000163235,ENSG00000170381,ENSG00000106952,ENSG00000092421,ENSG00000145431,ENSG00000092969,ENSG00000164825,ENSG00000232810,ENSG00000124875,ENSG00000164136,ENSG00000087494,ENSG00000150782,ENSG00000142871,ENSG00000128342,ENSG00000185737,ENSG00000181634,ENSG00000169248,ENSG00000168056,ENSG00000101384,ENSG00000197956,ENSG00000006210,ENSG00000134443,ENSG00000143184,ENSG00000130513,ENSG00000197461,ENSG00000163739,ENSG00000157168,ENSG00000181374,ENSG00000198643,ENSG00000104899,ENSG00000168758,ENSG00000164761,ENSG00000125378,ENSG00000095752,ENSG00000227507,ENSG00000134352,ENSG00000140931,ENSG00000100311,ENSG00000122641,ENSG00000107562,ENSG00000108691,ENSG00000105472,ENSG00000078401,ENSG00000136999,ENSG00000169385,ENSG00000099985,ENSG00000153551,ENSG00000145824,ENSG00000049323,ENSG00000163734,ENSG00000117560,ENSG00000168487,ENSG00000118523,ENSG00000143321,ENSG00000271503,ENSG00000121858,ENSG00000169245,ENSG00000248099,ENSG00000135744,ENSG00000127129,ENSG00000143185,ENSG00000113070,ENSG00000125538,ENSG00000184371,ENSG00000109321,ENSG00000140285,ENSG00000156574,ENSG00000125845,ENSG00000153162,ENSG00000239697,ENSG00000114279,ENSG00000115009,ENSG00000240972,ENSG00000008517,ENSG00000030582,ENSG00000081041,ENSG00000184344,ENSG00000148926,ENSG00000108700,ENSG00000112715,ENSG00000112902,ENSG00000187122,ENSG00000173511,ENSG00000275718
CHOL	ENSG00000204588	LINC01123	Cytokine Receptors	0.00110497	0.00540025	0.413501	0.99779	66	ENSG00000080293,ENSG00000107779,ENSG00000185551,ENSG00000111321,ENSG00000183813,ENSG00000180914,ENSG00000150938,ENSG00000164749,ENSG00000006327,ENSG00000109163,ENSG00000066468,ENSG00000182687,ENSG00000172819,ENSG00000142677,ENSG00000134243,ENSG00000163701,ENSG00000100385,ENSG00000122420,ENSG00000139292,ENSG00000068078,ENSG00000146072,ENSG00000164040,ENSG00000113389,ENSG00000124334,ENSG00000171522,ENSG00000164050,ENSG00000144730,ENSG00000127863,ENSG00000160867,ENSG00000131910,ENSG00000106128,ENSG00000196576,ENSG00000141655,ENSG00000120088,ENSG00000172215,ENSG00000168329,ENSG00000160791,ENSG00000115590,ENSG00000198753,ENSG00000077782,ENSG00000105976,ENSG00000142166,ENSG00000124145,ENSG00000145623,ENSG00000125384,ENSG00000099250,ENSG00000171860,ENSG00000163823,ENSG00000123496,ENSG00000130827,ENSG00000162009,ENSG00000169403,ENSG00000101076,ENSG00000131724,ENSG00000146648,ENSG00000116194,ENSG00000069702,ENSG00000204217,ENSG00000187266,ENSG00000144891,ENSG00000171051,ENSG00000163513,ENSG00000077238,ENSG00000111424,ENSG00000121989,ENSG00000278570
CHOL	ENSG00000205913	SRRM2-AS1	Chemokines	0.00225225	0.0167158	-0.463138	-0.995495	35	ENSG00000170381,ENSG00000185033,ENSG00000025708,ENSG00000138685,ENSG00000275385,ENSG00000163734,ENSG00000138755,ENSG00000163739,ENSG00000138623,ENSG00000041982,ENSG00000078401,ENSG00000006606,ENSG00000187122,ENSG00000108700,ENSG00000075223,ENSG00000106178,ENSG00000169385,ENSG00000167680,ENSG00000169248,ENSG00000164825,ENSG00000169245,ENSG00000163737,ENSG00000109272,ENSG00000012171,ENSG00000100448,ENSG00000161921,ENSG00000196189,ENSG00000181374,ENSG00000122861,ENSG00000142871,ENSG00000126524,ENSG00000124875,ENSG00000075213,ENSG00000156234,ENSG00000127129
CHOL	ENSG00000206337	HCP5	Cytokines	0.00157978	0.0108696	-0.412962	-0.99684	88	ENSG00000070031,ENSG00000156466,ENSG00000104918,ENSG00000124882,ENSG00000105697,ENSG00000163735,ENSG00000197273,ENSG00000145147,ENSG00000125845,ENSG00000109321,ENSG00000101405,ENSG00000135622,ENSG00000137033,ENSG00000173432,ENSG00000140932,ENSG00000091317,ENSG00000113070,ENSG00000168758,ENSG00000167775,ENSG00000275152,ENSG00000105329,ENSG00000163737,ENSG00000181374,ENSG00000167244,ENSG00000153162,ENSG00000001617,ENSG00000169385,ENSG00000274736,ENSG00000006606,ENSG00000241186,ENSG00000119699,ENSG00000137077,ENSG00000115386,ENSG00000123999,ENSG00000172156,ENSG00000243709,ENSG00000164047,ENSG00000142871,ENSG00000075223,ENSG00000168811,ENSG00000019991,ENSG00000112902,ENSG00000183723,ENSG00000102466,ENSG00000166923,ENSG00000049130,ENSG00000266524,ENSG00000125965,ENSG00000090006,ENSG00000140285,ENSG00000175505,ENSG00000180875,ENSG00000176697,ENSG00000124479,ENSG00000261857,ENSG00000125657,ENSG00000122641,ENSG00000095752,ENSG00000125378,ENSG00000017427,ENSG00000153551,ENSG00000113520,ENSG00000106178,ENSG00000069482,ENSG00000133636,ENSG00000163734,ENSG00000185652,ENSG00000136244,ENSG00000112175,ENSG00000150630,ENSG00000106809,ENSG00000118523,ENSG00000127129,ENSG00000162344,ENSG00000078401,ENSG00000101144,ENSG00000105472,ENSG00000092969,ENSG00000134259,ENSG00000107984,ENSG00000156427,ENSG00000041982,ENSG00000102678,ENSG00000164761,ENSG00000135414,ENSG00000127743,ENSG00000075213,ENSG00000163736
CHOL	ENSG00000206337	HCP5	TGFb Family Member	0.00179856	0.0108696	-0.645449	-0.996403	15	ENSG00000156466,ENSG00000125845,ENSG00000105329,ENSG00000153162,ENSG00000119699,ENSG00000123999,ENSG00000243709,ENSG00000266524,ENSG00000125965,ENSG00000122641,ENSG00000125378,ENSG00000112175,ENSG00000101144,ENSG00000092969,ENSG00000135414
CHOL	ENSG00000213904	LIPE-AS1	Cytokine Receptors	0.00198413	0.0168651	-0.450537	-0.996032	95	ENSG00000069702,ENSG00000168329,ENSG00000204231,ENSG00000171105,ENSG00000168685,ENSG00000146648,ENSG00000065325,ENSG00000099250,ENSG00000122756,ENSG00000113389,ENSG00000142166,ENSG00000106128,ENSG00000159110,ENSG00000171051,ENSG00000213906,ENSG00000016402,ENSG00000169418,ENSG00000135503,ENSG00000112983,ENSG00000117400,ENSG00000145623,ENSG00000137070,ENSG00000183625,ENSG00000116678,ENSG00000169403,ENSG00000164509,ENSG00000143257,ENSG00000113594,ENSG00000160712,ENSG00000106018,ENSG00000198963,ENSG00000118257,ENSG00000101076,ENSG00000144230,ENSG00000112164,ENSG00000120156,ENSG00000186951,ENSG00000198223,ENSG00000134470,ENSG00000132855,ENSG00000106113,ENSG00000131910,ENSG00000104689,ENSG00000126368,ENSG00000120889,ENSG00000151623,ENSG00000171049,ENSG00000012504,ENSG00000121989,ENSG00000174600,ENSG00000154188,ENSG00000068078,ENSG00000196482,ENSG00000102755,ENSG00000113580,ENSG00000112964,ENSG00000114554,ENSG00000173198,ENSG00000173535,ENSG00000198753,ENSG00000196083,ENSG00000267534,ENSG00000027697,ENSG00000115594,ENSG00000114739,ENSG00000115353,ENSG00000139567,ENSG00000140443,ENSG00000037280,ENSG00000174738,ENSG00000151617,ENSG00000078549,ENSG00000171509,ENSG00000004399,ENSG00000185008,ENSG00000064989,ENSG00000186350,ENSG00000169439,ENSG00000115598,ENSG00000100368,ENSG00000204217,ENSG00000076356,ENSG00000136859,ENSG00000128052,ENSG00000136040,ENSG00000205755,ENSG00000069667,ENSG00000082175,ENSG00000205213,ENSG00000169855,ENSG00000152207,ENSG00000177463,ENSG00000116833,ENSG00000159346,ENSG00000197081
CHOL	ENSG00000213904	LIPE-AS1	TGFb Family Member	0.0019084	0.0168651	-0.588556	-0.996183	14	ENSG00000143768,ENSG00000139269,ENSG00000092969,ENSG00000153162,ENSG00000184344,ENSG00000175189,ENSG00000119699,ENSG00000122641,ENSG00000163083,ENSG00000266524,ENSG00000156466,ENSG00000123999,ENSG00000168621,ENSG00000183682
CHOL	ENSG00000224699	LAMTOR5-AS1	Natural Killer Cell Cytotoxicity	0.00139082	0.023644	0.456205	0.997218	33	ENSG00000115085,ENSG00000117091,ENSG00000204475,ENSG00000213658,ENSG00000141968,ENSG00000198574,ENSG00000166501,ENSG00000117560,ENSG00000171608,ENSG00000182866,ENSG00000128340,ENSG00000122223,ENSG00000005844,ENSG00000198821,ENSG00000213281,ENSG00000126264,ENSG00000189013,ENSG00000243772,ENSG00000111679,ENSG00000108622,ENSG00000177885,ENSG00000120899,ENSG00000167633,ENSG00000115904,ENSG00000141506,ENSG00000154229,ENSG00000078061,ENSG00000134539,ENSG00000183918,ENSG00000043462,ENSG00000134215,ENSG00000232810,ENSG00000180644
CHOL	ENSG00000225439	BOLA3-AS1	Chemokines	0.00178891	0.00764388	0.431165	0.996422	31	ENSG00000163734,ENSG00000181374,ENSG00000142871,ENSG00000075223,ENSG00000081041,ENSG00000163739,ENSG00000163735,ENSG00000115009,ENSG00000122861,ENSG00000276085,ENSG00000095539,ENSG00000170381,ENSG00000196189,ENSG00000078401,ENSG00000012171,ENSG00000156234,ENSG00000135622,ENSG00000109272,ENSG00000275385,ENSG00000108700,ENSG00000163737,ENSG00000172156,ENSG00000277632,ENSG00000041982,ENSG00000169248,ENSG00000187764,ENSG00000124875,ENSG00000276070,ENSG00000185033,ENSG00000145824,ENSG00000106178
CHOL	ENSG00000225439	BOLA3-AS1	Cytokines	0.00160772	0.00764388	0.386873	0.996785	70	ENSG00000159167,ENSG00000163734,ENSG00000166923,ENSG00000181634,ENSG00000181374,ENSG00000112715,ENSG00000161955,ENSG00000099985,ENSG00000125538,ENSG00000174808,ENSG00000142871,ENSG00000075223,ENSG00000174697,ENSG00000122641,ENSG00000109321,ENSG00000145777,ENSG00000225950,ENSG00000198643,ENSG00000140285,ENSG00000102678,ENSG00000095752,ENSG00000081041,ENSG00000156574,ENSG00000176697,ENSG00000136244,ENSG00000197273,ENSG00000118523,ENSG00000197045,ENSG00000163739,ENSG00000106952,ENSG00000119681,ENSG00000125378,ENSG00000163735,ENSG00000115009,ENSG00000122861,ENSG00000197696,ENSG00000188710,ENSG00000134853,ENSG00000124882,ENSG00000118785,ENSG00000153551,ENSG00000276085,ENSG00000105894,ENSG00000095539,ENSG00000184916,ENSG00000170381,ENSG00000196189,ENSG00000115008,ENSG00000163235,ENSG00000078401,ENSG00000128342,ENSG00000183395,ENSG00000091317,ENSG00000100311,ENSG00000019991,ENSG00000232810,ENSG00000172232,ENSG00000115138,ENSG00000090006,ENSG00000012171,ENSG00000156234,ENSG00000135622,ENSG00000109272,ENSG00000168811,ENSG00000120337,ENSG00000196937,ENSG00000275385,ENSG00000113721,ENSG00000108700,ENSG00000168056
CHOL	ENSG00000225439	BOLA3-AS1	Interleukins Receptor	0.00179533	0.00764388	0.586306	0.996409	13	ENSG00000144730,ENSG00000123496,ENSG00000164509,ENSG00000124334,ENSG00000134460,ENSG00000091181,ENSG00000103522,ENSG00000163701,ENSG00000196083,ENSG00000131724,ENSG00000100385,ENSG00000168685,ENSG00000016402
CHOL	ENSG00000225439	BOLA3-AS1	TCR signaling Pathway	0.00179856	0.00764388	0.456625	0.996403	30	ENSG00000178562,ENSG00000072736,ENSG00000065675,ENSG00000170345,ENSG00000100968,ENSG00000121879,ENSG00000107968,ENSG00000100351,ENSG00000113263,ENSG00000163599,ENSG00000198821,ENSG00000114423,ENSG00000109320,ENSG00000135605,ENSG00000177606,ENSG00000152256,ENSG00000081237,ENSG00000105851,ENSG00000142273,ENSG00000010810,ENSG00000133703,ENSG00000232810,ENSG00000172175,ENSG00000135446,ENSG00000110395,ENSG00000100485,ENSG00000102908,ENSG00000043462,ENSG00000071051,ENSG00000137843
CHOL	ENSG00000225733	FGD5-AS1	Antigen Processing and Presentation	0.0022173	0.037694	-0.496693	-0.995565	43	ENSG00000139192,ENSG00000044574,ENSG00000175166,ENSG00000179344,ENSG00000242574,ENSG00000204267,ENSG00000189013,ENSG00000198502,ENSG00000241106,ENSG00000100991,ENSG00000204520,ENSG00000120837,ENSG00000179583,ENSG00000136813,ENSG00000066136,ENSG00000223865,ENSG00000100911,ENSG00000179218,ENSG00000234745,ENSG00000162191,ENSG00000092010,ENSG00000204287,ENSG00000204642,ENSG00000231389,ENSG00000185627,ENSG00000204592,ENSG00000204525,ENSG00000104856,ENSG00000216490,ENSG00000087191,ENSG00000167633,ENSG00000013275,ENSG00000099341,ENSG00000206503,ENSG00000130706,ENSG00000204264,ENSG00000196126,ENSG00000204257,ENSG00000165916,ENSG00000064490,ENSG00000019582,ENSG00000231925,ENSG00000159352
CHOL	ENSG00000226688	ENTPD1-AS1	Antigen Processing and Presentation	0.00223714	0.0197674	-0.442052	-0.995526	49	ENSG00000198502,ENSG00000204592,ENSG00000161057,ENSG00000242574,ENSG00000158481,ENSG00000204525,ENSG00000204642,ENSG00000103035,ENSG00000159352,ENSG00000173692,ENSG00000108344,ENSG00000167633,ENSG00000204264,ENSG00000092010,ENSG00000162191,ENSG00000216490,ENSG00000206503,ENSG00000234745,ENSG00000231389,ENSG00000100991,ENSG00000175166,ENSG00000204632,ENSG00000243772,ENSG00000100911,ENSG00000066136,ENSG00000158869,ENSG00000064490,ENSG00000196126,ENSG00000115233,ENSG00000223865,ENSG00000164733,ENSG00000204389,ENSG00000189013,ENSG00000204287,ENSG00000087191,ENSG00000204252,ENSG00000104870,ENSG00000044574,ENSG00000019582,ENSG00000104856,ENSG00000185627,ENSG00000204257,ENSG00000165916,ENSG00000231925,ENSG00000179218,ENSG00000237541,ENSG00000013275,ENSG00000130706,ENSG00000099341
CHOL	ENSG00000226688	ENTPD1-AS1	Cytokines	0.00232558	0.0197674	-0.338716	-0.995349	77	ENSG00000122861,ENSG00000115386,ENSG00000128342,ENSG00000118785,ENSG00000163794,ENSG00000167680,ENSG00000133636,ENSG00000070031,ENSG00000184371,ENSG00000227507,ENSG00000145040,ENSG00000117691,ENSG00000167775,ENSG00000135744,ENSG00000271503,ENSG00000104899,ENSG00000170293,ENSG00000170962,ENSG00000175206,ENSG00000134339,ENSG00000078579,ENSG00000137077,ENSG00000157168,ENSG00000243709,ENSG00000159723,ENSG00000101405,ENSG00000164047,ENSG00000163736,ENSG00000125730,ENSG00000261857,ENSG00000143321,ENSG00000143185,ENSG00000130755,ENSG00000148356,ENSG00000125378,ENSG00000115009,ENSG00000006210,ENSG00000161055,ENSG00000277632,ENSG00000171119,ENSG00000105329,ENSG00000169385,ENSG00000148926,ENSG00000169194,ENSG00000177548,ENSG00000275302,ENSG00000173432,ENSG00000121858,ENSG00000100311,ENSG00000140961,ENSG00000172232,ENSG00000127129,ENSG00000030582,ENSG00000104918,ENSG00000105246,ENSG00000105472,ENSG00000128165,ENSG00000108691,ENSG00000090554,ENSG00000105220,ENSG00000168758,ENSG00000160404,ENSG00000167244,ENSG00000164825,ENSG00000110944,ENSG00000125726,ENSG00000146469,ENSG00000130513,ENSG00000217555,ENSG00000145824,ENSG00000087494,ENSG00000168487,ENSG00000173511,ENSG00000140931,ENSG00000125650,ENSG00000240972,ENSG00000008517
CHOL	ENSG00000229124	VIM-AS1	Antigen Processing and Presentation	0.00208768	0.0354906	-0.497384	-0.995825	58	ENSG00000010704,ENSG00000198502,ENSG00000196126,ENSG00000170606,ENSG00000092010,ENSG00000168394,ENSG00000185627,ENSG00000189013,ENSG00000167004,ENSG00000164733,ENSG00000179583,ENSG00000111537,ENSG00000100764,ENSG00000115233,ENSG00000087191,ENSG00000204389,ENSG00000231389,ENSG00000099341,ENSG00000130706,ENSG00000131015,ENSG00000204287,ENSG00000108671,ENSG00000204642,ENSG00000013275,ENSG00000241106,ENSG00000044574,ENSG00000204267,ENSG00000019582,ENSG00000101843,ENSG00000165916,ENSG00000090659,ENSG00000243772,ENSG00000096384,ENSG00000204525,ENSG00000173692,ENSG00000203722,ENSG00000127022,ENSG00000080824,ENSG00000163131,ENSG00000231925,ENSG00000234745,ENSG00000164308,ENSG00000109971,ENSG00000108344,ENSG00000204257,ENSG00000133111,ENSG00000175166,ENSG00000204632,ENSG00000131467,ENSG00000172116,ENSG00000139192,ENSG00000161057,ENSG00000204592,ENSG00000206503,ENSG00000166710,ENSG00000103035,ENSG00000204264,ENSG00000242574
CHOL	ENSG00000230316	FEZF1-AS1	Antigen Processing and Presentation	0.00166945	0.0141903	0.488137	0.996661	44	ENSG00000189013,ENSG00000159352,ENSG00000205809,ENSG00000231925,ENSG00000185627,ENSG00000096384,ENSG00000242574,ENSG00000104856,ENSG00000165916,ENSG00000108344,ENSG00000013275,ENSG00000103035,ENSG00000158485,ENSG00000204257,ENSG00000108671,ENSG00000172116,ENSG00000216490,ENSG00000173692,ENSG00000204267,ENSG00000130706,ENSG00000175166,ENSG00000099341,ENSG00000158869,ENSG00000131467,ENSG00000164308,ENSG00000206503,ENSG00000019582,ENSG00000204264,ENSG00000204389,ENSG00000100911,ENSG00000168394,ENSG00000115233,ENSG00000166710,ENSG00000231389,ENSG00000173110,ENSG00000120837,ENSG00000161057,ENSG00000087191,ENSG00000100600,ENSG00000179583,ENSG00000243772,ENSG00000204642,ENSG00000155918,ENSG00000153563
CHOL	ENSG00000230316	FEZF1-AS1	Antimicrobials	0.001443	0.0141903	0.362621	0.997114	100	ENSG00000145824,ENSG00000124102,ENSG00000117450,ENSG00000177398,ENSG00000018280,ENSG00000183625,ENSG00000116161,ENSG00000185507,ENSG00000122133,ENSG00000089685,ENSG00000148346,ENSG00000130513,ENSG00000164687,ENSG00000100298,ENSG00000101443,ENSG00000240972,ENSG00000262406,ENSG00000137486,ENSG00000115009,ENSG00000204713,ENSG00000132693,ENSG00000215182,ENSG00000055332,ENSG00000108771,ENSG00000128604,ENSG00000007952,ENSG00000090382,ENSG00000186868,ENSG00000184925,ENSG00000159840,ENSG00000133063,ENSG00000187608,ENSG00000125347,ENSG00000000938,ENSG00000100985,ENSG00000072274,ENSG00000164342,ENSG00000096088,ENSG00000172232,ENSG00000214402,ENSG00000140464,ENSG00000163739,ENSG00000102962,ENSG00000183486,ENSG00000164047,ENSG00000157601,ENSG00000110057,ENSG00000163191,ENSG00000168610,ENSG00000131203,ENSG00000239713,ENSG00000137462,ENSG00000196262,ENSG00000163734,ENSG00000160307,ENSG00000276085,ENSG00000219438,ENSG00000124875,ENSG00000034510,ENSG00000167207,ENSG00000154134,ENSG00000126934,ENSG00000081041,ENSG00000125538,ENSG00000163993,ENSG00000066044,ENSG00000188389,ENSG00000173039,ENSG00000198246,ENSG00000149923,ENSG00000114013,ENSG00000140564,ENSG00000145113,ENSG00000160791,ENSG00000166710,ENSG00000160703,ENSG00000130303,ENSG00000185591,ENSG00000114251,ENSG00000271503,ENSG00000143319,ENSG00000115267,ENSG00000275302,ENSG00000164251,ENSG00000143184,ENSG00000188643,ENSG00000144802,ENSG00000143546,ENSG00000163736,ENSG00000160710,ENSG00000122861,ENSG00000116478,ENSG00000197747,ENSG00000133710,ENSG00000189143,ENSG00000055118,ENSG00000188313,ENSG00000124107,ENSG00000103653,ENSG00000153563
CHOL	ENSG00000231871	IPO9-AS1	Cytokines	0.00238663	0.0405728	-0.331782	-0.995227	45	ENSG00000138685,ENSG00000099985,ENSG00000164283,ENSG00000183682,ENSG00000125378,ENSG00000117586,ENSG00000105472,ENSG00000136689,ENSG00000161921,ENSG00000225950,ENSG00000172458,ENSG00000217555,ENSG00000049323,ENSG00000197956,ENSG00000110492,ENSG00000115386,ENSG00000163235,ENSG00000075223,ENSG00000124882,ENSG00000113739,ENSG00000138623,ENSG00000183723,ENSG00000159167,ENSG00000196937,ENSG00000127129,ENSG00000120659,ENSG00000185033,ENSG00000128165,ENSG00000012171,ENSG00000091317,ENSG00000122641,ENSG00000105835,ENSG00000169385,ENSG00000112715,ENSG00000049130,ENSG00000109321,ENSG00000128564,ENSG00000122861,ENSG00000148926,ENSG00000001617,ENSG00000075213,ENSG00000089199,ENSG00000171951,ENSG00000146469,ENSG00000113070
CHOL	ENSG00000232504	ST3GAL5-AS1	Antigen Processing and Presentation	0.00238095	0.0137207	0.521979	0.995238	52	ENSG00000090659,ENSG00000204287,ENSG00000134545,ENSG00000223865,ENSG00000161057,ENSG00000131019,ENSG00000243772,ENSG00000019582,ENSG00000013275,ENSG00000204632,ENSG00000242574,ENSG00000158869,ENSG00000166710,ENSG00000237541,ENSG00000198502,ENSG00000231389,ENSG00000204252,ENSG00000158481,ENSG00000179583,ENSG00000010610,ENSG00000108671,ENSG00000170606,ENSG00000158473,ENSG00000103035,ENSG00000100764,ENSG00000127022,ENSG00000203722,ENSG00000179344,ENSG00000010704,ENSG00000092010,ENSG00000131467,ENSG00000196735,ENSG00000100911,ENSG00000204516,ENSG00000099341,ENSG00000204257,ENSG00000204592,ENSG00000044574,ENSG00000204525,ENSG00000234745,ENSG00000175166,ENSG00000196126,ENSG00000160862,ENSG00000132842,ENSG00000168394,ENSG00000226979,ENSG00000204264,ENSG00000204642,ENSG00000153563,ENSG00000108344,ENSG00000100519,ENSG00000204267
CHOL	ENSG00000232504	ST3GAL5-AS1	Cytokine Receptors	0.00242131	0.0137207	0.360276	0.995157	62	ENSG00000096996,ENSG00000112964,ENSG00000100385,ENSG00000196576,ENSG00000113580,ENSG00000179934,ENSG00000110324,ENSG00000146648,ENSG00000160791,ENSG00000173153,ENSG00000163823,ENSG00000136040,ENSG00000113594,ENSG00000099250,ENSG00000122025,ENSG00000172215,ENSG00000091181,ENSG00000112486,ENSG00000117400,ENSG00000006831,ENSG00000150938,ENSG00000066468,ENSG00000134460,ENSG00000171860,ENSG00000171105,ENSG00000135503,ENSG00000028137,ENSG00000115604,ENSG00000186810,ENSG00000101076,ENSG00000132170,ENSG00000168329,ENSG00000141655,ENSG00000132855,ENSG00000128285,ENSG00000169252,ENSG00000171049,ENSG00000101017,ENSG00000144891,ENSG00000012504,ENSG00000186951,ENSG00000173198,ENSG00000205213,ENSG00000131910,ENSG00000116678,ENSG00000163513,ENSG00000121797,ENSG00000171522,ENSG00000049249,ENSG00000169439,ENSG00000113494,ENSG00000122756,ENSG00000115590,ENSG00000160801,ENSG00000077092,ENSG00000120088,ENSG00000081985,ENSG00000164749,ENSG00000130812,ENSG00000116194,ENSG00000171509,ENSG00000144407
CHOL	ENSG00000232504	ST3GAL5-AS1	Natural Killer Cell Cytotoxicity	0.00226757	0.0137207	0.505547	0.995465	43	ENSG00000122223,ENSG00000180644,ENSG00000213809,ENSG00000134545,ENSG00000164400,ENSG00000005844,ENSG00000182866,ENSG00000141506,ENSG00000131019,ENSG00000243772,ENSG00000121858,ENSG00000117560,ENSG00000043462,ENSG00000100453,ENSG00000117091,ENSG00000198821,ENSG00000204632,ENSG00000158869,ENSG00000204475,ENSG00000115085,ENSG00000011600,ENSG00000166501,ENSG00000171608,ENSG00000105851,ENSG00000169032,ENSG00000115904,ENSG00000198574,ENSG00000160255,ENSG00000154229,ENSG00000051382,ENSG00000100030,ENSG00000204516,ENSG00000204592,ENSG00000160293,ENSG00000026103,ENSG00000204525,ENSG00000234745,ENSG00000177885,ENSG00000189430,ENSG00000149269,ENSG00000117461,ENSG00000100485,ENSG00000072736
CHOL	ENSG00000232586	KIAA1614-AS1	Cytokines	0.00120627	0.0205066	0.397551	0.997587	79	ENSG00000145777,ENSG00000106952,ENSG00000232810,ENSG00000198643,ENSG00000175505,ENSG00000109272,ENSG00000168056,ENSG00000174697,ENSG00000241563,ENSG00000166923,ENSG00000181374,ENSG00000115008,ENSG00000095752,ENSG00000101384,ENSG00000227507,ENSG00000128342,ENSG00000153551,ENSG00000197273,ENSG00000197956,ENSG00000049323,ENSG00000125378,ENSG00000143434,ENSG00000181634,ENSG00000161955,ENSG00000142871,ENSG00000075223,ENSG00000125787,ENSG00000197461,ENSG00000118785,ENSG00000127743,ENSG00000107562,ENSG00000275385,ENSG00000087494,ENSG00000100311,ENSG00000156574,ENSG00000102678,ENSG00000092421,ENSG00000163734,ENSG00000075213,ENSG00000105472,ENSG00000145431,ENSG00000159167,ENSG00000138623,ENSG00000099985,ENSG00000125657,ENSG00000134853,ENSG00000174808,ENSG00000239697,ENSG00000122861,ENSG00000119681,ENSG00000185033,ENSG00000163739,ENSG00000092969,ENSG00000170381,ENSG00000117407,ENSG00000105329,ENSG00000112715,ENSG00000104899,ENSG00000183395,ENSG00000118523,ENSG00000122641,ENSG00000170917,ENSG00000145147,ENSG00000150782,ENSG00000197696,ENSG00000124479,ENSG00000170962,ENSG00000109321,ENSG00000030582,ENSG00000119699,ENSG00000125845,ENSG00000012171,ENSG00000111537,ENSG00000123999,ENSG00000124391,ENSG00000130755,ENSG00000089505,ENSG00000113302,ENSG00000081041
CHOL	ENSG00000233901	LINC01503	Cytokine Receptors	0.00179533	0.0305206	-0.345147	-0.996409	84	ENSG00000185008,ENSG00000078549,ENSG00000115594,ENSG00000125384,ENSG00000106018,ENSG00000160683,ENSG00000164509,ENSG00000100385,ENSG00000169439,ENSG00000091831,ENSG00000168229,ENSG00000004948,ENSG00000186827,ENSG00000131724,ENSG00000164749,ENSG00000146648,ENSG00000157873,ENSG00000139567,ENSG00000116833,ENSG00000126353,ENSG00000183813,ENSG00000027697,ENSG00000124334,ENSG00000171522,ENSG00000160801,ENSG00000160712,ENSG00000164040,ENSG00000103522,ENSG00000177463,ENSG00000064989,ENSG00000004399,ENSG00000171509,ENSG00000144407,ENSG00000116678,ENSG00000168685,ENSG00000198223,ENSG00000204217,ENSG00000115598,ENSG00000122025,ENSG00000144730,ENSG00000163823,ENSG00000106991,ENSG00000115353,ENSG00000170989,ENSG00000159110,ENSG00000121797,ENSG00000120088,ENSG00000186810,ENSG00000151090,ENSG00000169083,ENSG00000163513,ENSG00000182687,ENSG00000141655,ENSG00000100368,ENSG00000106113,ENSG00000113580,ENSG00000144852,ENSG00000120949,ENSG00000172215,ENSG00000102755,ENSG00000122756,ENSG00000123496,ENSG00000066056,ENSG00000186951,ENSG00000165409,ENSG00000056736,ENSG00000113594,ENSG00000142166,ENSG00000111424,ENSG00000196482,ENSG00000134460,ENSG00000037280,ENSG00000101017,ENSG00000134817,ENSG00000114812,ENSG00000113494,ENSG00000174600,ENSG00000136160,ENSG00000120156,ENSG00000096996,ENSG00000128052,ENSG00000154188,ENSG00000173198,ENSG00000140009
CHOL	ENSG00000234456	MAGI2-AS3	Cytokines	0.00210748	0.0179136	0.364289	0.995785	72	ENSG00000105894,ENSG00000170917,ENSG00000019991,ENSG00000145147,ENSG00000122641,ENSG00000136999,ENSG00000138685,ENSG00000184344,ENSG00000127743,ENSG00000172156,ENSG00000118523,ENSG00000243709,ENSG00000119681,ENSG00000134853,ENSG00000105835,ENSG00000092969,ENSG00000041982,ENSG00000113578,ENSG00000134443,ENSG00000095752,ENSG00000101384,ENSG00000102678,ENSG00000100448,ENSG00000090534,ENSG00000170381,ENSG00000105697,ENSG00000112175,ENSG00000196937,ENSG00000185652,ENSG00000168811,ENSG00000113721,ENSG00000145777,ENSG00000136244,ENSG00000168056,ENSG00000135622,ENSG00000142871,ENSG00000137077,ENSG00000138623,ENSG00000275152,ENSG00000136634,ENSG00000156466,ENSG00000166923,ENSG00000241186,ENSG00000049323,ENSG00000075223,ENSG00000159167,ENSG00000176697,ENSG00000109272,ENSG00000124875,ENSG00000106178,ENSG00000122861,ENSG00000123999,ENSG00000174697,ENSG00000089505,ENSG00000173432,ENSG00000163736,ENSG00000180875,ENSG00000163735,ENSG00000107984,ENSG00000157168,ENSG00000104213,ENSG00000150630,ENSG00000145431,ENSG00000134339,ENSG00000115386,ENSG00000140285,ENSG00000105472,ENSG00000266524,ENSG00000125730,ENSG00000143768,ENSG00000124479,ENSG00000169385
CHOL	ENSG00000234456	MAGI2-AS3	Cytokine Receptors	0.00107527	0.0179136	0.405627	0.997849	118	ENSG00000164509,ENSG00000198963,ENSG00000169855,ENSG00000115604,ENSG00000145623,ENSG00000198753,ENSG00000174600,ENSG00000221866,ENSG00000115602,ENSG00000136859,ENSG00000076356,ENSG00000082175,ENSG00000077092,ENSG00000118257,ENSG00000173578,ENSG00000048462,ENSG00000204217,ENSG00000111424,ENSG00000010310,ENSG00000154188,ENSG00000139292,ENSG00000171860,ENSG00000166148,ENSG00000135409,ENSG00000064989,ENSG00000143257,ENSG00000091831,ENSG00000163823,ENSG00000114554,ENSG00000171051,ENSG00000134460,ENSG00000146072,ENSG00000151617,ENSG00000124334,ENSG00000134243,ENSG00000115594,ENSG00000120156,ENSG00000197081,ENSG00000177463,ENSG00000123496,ENSG00000196482,ENSG00000106799,ENSG00000168685,ENSG00000171049,ENSG00000101280,ENSG00000120889,ENSG00000185008,ENSG00000132855,ENSG00000105976,ENSG00000134470,ENSG00000065325,ENSG00000100368,ENSG00000258947,ENSG00000167772,ENSG00000106991,ENSG00000175745,ENSG00000205755,ENSG00000182578,ENSG00000116678,ENSG00000128052,ENSG00000144852,ENSG00000183813,ENSG00000205213,ENSG00000006327,ENSG00000106128,ENSG00000081985,ENSG00000115598,ENSG00000066056,ENSG00000154134,ENSG00000213906,ENSG00000113594,ENSG00000131910,ENSG00000143365,ENSG00000163702,ENSG00000151090,ENSG00000151623,ENSG00000123612,ENSG00000180616,ENSG00000165409,ENSG00000172819,ENSG00000037280,ENSG00000011422,ENSG00000125384,ENSG00000159346,ENSG00000099250,ENSG00000113389,ENSG00000104689,ENSG00000112164,ENSG00000215644,ENSG00000173535,ENSG00000012504,ENSG00000176390,ENSG00000153234,ENSG00000168229,ENSG00000169083,ENSG00000144230,ENSG00000196083,ENSG00000049249,ENSG00000069702,ENSG00000163513,ENSG00000141655,ENSG00000171509,ENSG00000115590,ENSG00000107779,ENSG00000136040,ENSG00000183625,ENSG00000278570,ENSG00000113580,ENSG00000004399,ENSG00000101076,ENSG00000146648,ENSG00000162512,ENSG00000131724,ENSG00000152207,ENSG00000006831,ENSG00000173198,ENSG00000159110,ENSG00000121989
CHOL	ENSG00000236017	ASMTL-AS1	Cytokine Receptors	0.00139082	0.023644	-0.437638	-0.997218	97	ENSG00000128285,ENSG00000164509,ENSG00000091831,ENSG00000174738,ENSG00000196482,ENSG00000064300,ENSG00000183813,ENSG00000168329,ENSG00000037280,ENSG00000120949,ENSG00000177663,ENSG00000068078,ENSG00000145623,ENSG00000113494,ENSG00000006831,ENSG00000122756,ENSG00000163702,ENSG00000144852,ENSG00000101280,ENSG00000126895,ENSG00000134470,ENSG00000151090,ENSG00000162009,ENSG00000169439,ENSG00000173535,ENSG00000091181,ENSG00000123496,ENSG00000163823,ENSG00000115602,ENSG00000175745,ENSG00000169855,ENSG00000106991,ENSG00000143257,ENSG00000115604,ENSG00000117400,ENSG00000213906,ENSG00000177463,ENSG00000105976,ENSG00000172819,ENSG00000171049,ENSG00000106799,ENSG00000136160,ENSG00000150938,ENSG00000116833,ENSG00000113580,ENSG00000171105,ENSG00000197081,ENSG00000102755,ENSG00000107779,ENSG00000159110,ENSG00000121989,ENSG00000125384,ENSG00000182687,ENSG00000146072,ENSG00000132855,ENSG00000196576,ENSG00000006327,ENSG00000113389,ENSG00000142677,ENSG00000012504,ENSG00000171860,ENSG00000066056,ENSG00000163701,ENSG00000174600,ENSG00000116678,ENSG00000135409,ENSG00000205213,ENSG00000128052,ENSG00000078549,ENSG00000164749,ENSG00000221866,ENSG00000077092,ENSG00000144730,ENSG00000134243,ENSG00000142166,ENSG00000131910,ENSG00000136859,ENSG00000166148,ENSG00000106128,ENSG00000111424,ENSG00000124145,ENSG00000120156,ENSG00000118257,ENSG00000151617,ENSG00000064989,ENSG00000171522,ENSG00000163513,ENSG00000154188,ENSG00000165409,ENSG00000198753,ENSG00000076356,ENSG00000099250,ENSG00000204217,ENSG00000082175,ENSG00000101076,ENSG00000146648,ENSG00000115594
CHOL	ENSG00000236711	SMAD9-IT1	Cytokine Receptors	0.00148368	0.0252225	0.389954	0.997033	71	ENSG00000016402,ENSG00000106113,ENSG00000069702,ENSG00000125384,ENSG00000121989,ENSG00000179934,ENSG00000146072,ENSG00000196083,ENSG00000122756,ENSG00000043591,ENSG00000144730,ENSG00000105976,ENSG00000120798,ENSG00000171522,ENSG00000082175,ENSG00000185551,ENSG00000146648,ENSG00000140443,ENSG00000164749,ENSG00000111424,ENSG00000113494,ENSG00000164050,ENSG00000183813,ENSG00000151090,ENSG00000113389,ENSG00000140009,ENSG00000162009,ENSG00000148200,ENSG00000114739,ENSG00000116833,ENSG00000182687,ENSG00000147168,ENSG00000168685,ENSG00000163513,ENSG00000172819,ENSG00000171049,ENSG00000112486,ENSG00000171105,ENSG00000134460,ENSG00000056736,ENSG00000099250,ENSG00000111321,ENSG00000101076,ENSG00000152207,ENSG00000173585,ENSG00000078549,ENSG00000117400,ENSG00000106128,ENSG00000124145,ENSG00000144852,ENSG00000091181,ENSG00000134243,ENSG00000064989,ENSG00000048462,ENSG00000177463,ENSG00000205213,ENSG00000171509,ENSG00000173578,ENSG00000180914,ENSG00000068078,ENSG00000142677,ENSG00000136859,ENSG00000107779,ENSG00000006831,ENSG00000198223,ENSG00000027697,ENSG00000204217,ENSG00000077782,ENSG00000050628,ENSG00000141655,ENSG00000145623
CHOL	ENSG00000236871	LINC00106	Antigen Processing and Presentation	0.00200401	0.0340681	0.448576	0.995992	48	ENSG00000163131,ENSG00000241106,ENSG00000216490,ENSG00000167633,ENSG00000242574,ENSG00000204267,ENSG00000139192,ENSG00000189013,ENSG00000143390,ENSG00000001167,ENSG00000090659,ENSG00000166710,ENSG00000179583,ENSG00000168394,ENSG00000100911,ENSG00000204642,ENSG00000231925,ENSG00000101843,ENSG00000179344,ENSG00000131019,ENSG00000204516,ENSG00000118260,ENSG00000164307,ENSG00000231389,ENSG00000204264,ENSG00000092010,ENSG00000204632,ENSG00000080824,ENSG00000206503,ENSG00000159459,ENSG00000204525,ENSG00000133111,ENSG00000172116,ENSG00000100991,ENSG00000204257,ENSG00000044574,ENSG00000127022,ENSG00000103035,ENSG00000204389,ENSG00000204592,ENSG00000234745,ENSG00000158485,ENSG00000173110,ENSG00000131467,ENSG00000108671,ENSG00000096384,ENSG00000095261,ENSG00000010610
CHOL	ENSG00000237125	HAND2-AS1	Cytokines	0.00101729	0.008647	0.49898	0.997965	113	ENSG00000119681,ENSG00000134853,ENSG00000092969,ENSG00000122641,ENSG00000019991,ENSG00000118523,ENSG00000113721,ENSG00000134443,ENSG00000145431,ENSG00000101384,ENSG00000183723,ENSG00000153162,ENSG00000140285,ENSG00000095539,ENSG00000109272,ENSG00000174808,ENSG00000197273,ENSG00000124875,ENSG00000006210,ENSG00000142871,ENSG00000105472,ENSG00000168758,ENSG00000163235,ENSG00000095752,ENSG00000181374,ENSG00000145777,ENSG00000100311,ENSG00000075213,ENSG00000156466,ENSG00000166923,ENSG00000145147,ENSG00000100448,ENSG00000134352,ENSG00000078401,ENSG00000133116,ENSG00000176697,ENSG00000170917,ENSG00000184916,ENSG00000012171,ENSG00000185737,ENSG00000089505,ENSG00000170381,ENSG00000168056,ENSG00000105329,ENSG00000127743,ENSG00000197461,ENSG00000164825,ENSG00000010319,ENSG00000266524,ENSG00000075223,ENSG00000169385,ENSG00000113578,ENSG00000159167,ENSG00000087494,ENSG00000181634,ENSG00000164761,ENSG00000156574,ENSG00000118785,ENSG00000092421,ENSG00000112902,ENSG00000167680,ENSG00000106952,ENSG00000119699,ENSG00000049323,ENSG00000170962,ENSG00000172156,ENSG00000232810,ENSG00000242689,ENSG00000102466,ENSG00000175505,ENSG00000127129,ENSG00000124882,ENSG00000137872,ENSG00000198643,ENSG00000102678,ENSG00000225950,ENSG00000135744,ENSG00000169194,ENSG00000150782,ENSG00000156427,ENSG00000125730,ENSG00000275718,ENSG00000082684,ENSG00000115386,ENSG00000115009,ENSG00000106809,ENSG00000125845,ENSG00000137033,ENSG00000130513,ENSG00000158815,ENSG00000145824,ENSG00000122861,ENSG00000161955,ENSG00000124479,ENSG00000108691,ENSG00000161055,ENSG00000090006,ENSG00000136999,ENSG00000140931,ENSG00000163736,ENSG00000109321,ENSG00000125965,ENSG00000128342,ENSG00000157368,ENSG00000104899,ENSG00000135414,ENSG00000090534,ENSG00000112175,ENSG00000180875,ENSG00000168487,ENSG00000187122,ENSG00000113302,ENSG00000104213
CHOL	ENSG00000237125	HAND2-AS1	Cytokine Receptors	0.00101729	0.008647	0.547685	0.997965	115	ENSG00000082175,ENSG00000107779,ENSG00000136859,ENSG00000125384,ENSG00000139292,ENSG00000151617,ENSG00000064989,ENSG00000204217,ENSG00000164749,ENSG00000106991,ENSG00000069702,ENSG00000127863,ENSG00000145623,ENSG00000164050,ENSG00000120156,ENSG00000121989,ENSG00000146072,ENSG00000068078,ENSG00000205213,ENSG00000131910,ENSG00000198963,ENSG00000175745,ENSG00000080293,ENSG00000142677,ENSG00000152207,ENSG00000134243,ENSG00000185551,ENSG00000101076,ENSG00000154188,ENSG00000106128,ENSG00000124334,ENSG00000183813,ENSG00000066468,ENSG00000116194,ENSG00000099250,ENSG00000128052,ENSG00000006016,ENSG00000109163,ENSG00000105976,ENSG00000171105,ENSG00000048462,ENSG00000140443,ENSG00000180616,ENSG00000168685,ENSG00000016402,ENSG00000111321,ENSG00000159110,ENSG00000173578,ENSG00000150938,ENSG00000118257,ENSG00000162009,ENSG00000124145,ENSG00000169855,ENSG00000163513,ENSG00000102755,ENSG00000142166,ENSG00000160867,ENSG00000164040,ENSG00000146648,ENSG00000066056,ENSG00000164509,ENSG00000180914,ENSG00000173535,ENSG00000004399,ENSG00000123496,ENSG00000168329,ENSG00000171051,ENSG00000196083,ENSG00000115602,ENSG00000123358,ENSG00000131724,ENSG00000116833,ENSG00000006327,ENSG00000144730,ENSG00000106799,ENSG00000198753,ENSG00000134817,ENSG00000185008,ENSG00000077092,ENSG00000114739,ENSG00000147168,ENSG00000151090,ENSG00000100368,ENSG00000113580,ENSG00000132855,ENSG00000172819,ENSG00000113389,ENSG00000171522,ENSG00000050628,ENSG00000064300,ENSG00000171860,ENSG00000151623,ENSG00000112983,ENSG00000141655,ENSG00000278570,ENSG00000065325,ENSG00000169418,ENSG00000221866,ENSG00000111424,ENSG00000177663,ENSG00000144891,ENSG00000170989,ENSG00000130827,ENSG00000010310,ENSG00000113494,ENSG00000043591,ENSG00000163702,ENSG00000138696,ENSG00000169083,ENSG00000173198,ENSG00000258947,ENSG00000136160,ENSG00000183625,ENSG00000112486,ENSG00000196576
CHOL	ENSG00000237248	LINC00987	Cytokine Receptors	0.00149701	0.0223097	0.394651	0.997006	76	ENSG00000169855,ENSG00000120949,ENSG00000221866,ENSG00000078549,ENSG00000113594,ENSG00000064300,ENSG00000163513,ENSG00000116678,ENSG00000151090,ENSG00000091831,ENSG00000173198,ENSG00000154188,ENSG00000169439,ENSG00000043591,ENSG00000134460,ENSG00000115604,ENSG00000164509,ENSG00000027697,ENSG00000170989,ENSG00000169252,ENSG00000141655,ENSG00000132170,ENSG00000128285,ENSG00000120088,ENSG00000004948,ENSG00000048462,ENSG00000128052,ENSG00000120156,ENSG00000113580,ENSG00000077092,ENSG00000091181,ENSG00000006831,ENSG00000037280,ENSG00000066056,ENSG00000196482,ENSG00000152207,ENSG00000136160,ENSG00000099250,ENSG00000118257,ENSG00000174600,ENSG00000121797,ENSG00000135503,ENSG00000148200,ENSG00000123496,ENSG00000179934,ENSG00000064989,ENSG00000145623,ENSG00000185008,ENSG00000112983,ENSG00000197081,ENSG00000102755,ENSG00000173578,ENSG00000139567,ENSG00000177463,ENSG00000169083,ENSG00000136040,ENSG00000134817,ENSG00000106991,ENSG00000134243,ENSG00000121989,ENSG00000114739,ENSG00000082175,ENSG00000112964,ENSG00000204217,ENSG00000122756,ENSG00000151623,ENSG00000186951,ENSG00000146072,ENSG00000126351,ENSG00000111424,ENSG00000164040,ENSG00000115594,ENSG00000104689,ENSG00000096996,ENSG00000106799,ENSG00000101076
CHOL	ENSG00000239653	PSMD6-AS2	Antigen Processing and Presentation	0.00236407	0.0401891	-0.451491	-0.995272	44	ENSG00000159352,ENSG00000109971,ENSG00000231389,ENSG00000189013,ENSG00000136813,ENSG00000196735,ENSG00000134545,ENSG00000196126,ENSG00000204287,ENSG00000204632,ENSG00000242574,ENSG00000170606,ENSG00000100911,ENSG00000066136,ENSG00000206503,ENSG00000161057,ENSG00000173692,ENSG00000167004,ENSG00000104856,ENSG00000092010,ENSG00000103035,ENSG00000231925,ENSG00000019582,ENSG00000204264,ENSG00000104870,ENSG00000204252,ENSG00000044574,ENSG00000223865,ENSG00000204257,ENSG00000115233,ENSG00000108344,ENSG00000237541,ENSG00000175166,ENSG00000013275,ENSG00000164733,ENSG00000158869,ENSG00000162191,ENSG00000179218,ENSG00000064490,ENSG00000099341,ENSG00000087191,ENSG00000185627,ENSG00000130706,ENSG00000165916
CHOL	ENSG00000240889	NDUFB2-AS1	Cytokine Receptors	0.00184502	0.0313653	-0.439025	-0.99631	118	ENSG00000215788,ENSG00000123496,ENSG00000134817,ENSG00000169418,ENSG00000153234,ENSG00000069702,ENSG00000198223,ENSG00000169439,ENSG00000078549,ENSG00000101280,ENSG00000167772,ENSG00000066056,ENSG00000004948,ENSG00000164509,ENSG00000106128,ENSG00000115602,ENSG00000164040,ENSG00000151623,ENSG00000123358,ENSG00000146072,ENSG00000221866,ENSG00000169252,ENSG00000113494,ENSG00000171105,ENSG00000159346,ENSG00000114554,ENSG00000115604,ENSG00000134460,ENSG00000174600,ENSG00000159110,ENSG00000091831,ENSG00000170989,ENSG00000164749,ENSG00000173535,ENSG00000145623,ENSG00000112983,ENSG00000106113,ENSG00000169083,ENSG00000162009,ENSG00000004399,ENSG00000006016,ENSG00000126368,ENSG00000099250,ENSG00000100368,ENSG00000196482,ENSG00000146648,ENSG00000171049,ENSG00000171509,ENSG00000112486,ENSG00000048462,ENSG00000186951,ENSG00000205755,ENSG00000165409,ENSG00000171522,ENSG00000144730,ENSG00000067182,ENSG00000011422,ENSG00000122756,ENSG00000166148,ENSG00000106991,ENSG00000131910,ENSG00000132170,ENSG00000141655,ENSG00000213906,ENSG00000114739,ENSG00000077092,ENSG00000121989,ENSG00000136040,ENSG00000115598,ENSG00000120156,ENSG00000112164,ENSG00000197081,ENSG00000135503,ENSG00000113580,ENSG00000043591,ENSG00000027697,ENSG00000198963,ENSG00000163702,ENSG00000198753,ENSG00000115353,ENSG00000173585,ENSG00000175745,ENSG00000196083,ENSG00000148200,ENSG00000128285,ENSG00000152207,ENSG00000142677,ENSG00000144852,ENSG00000111424,ENSG00000169855,ENSG00000163513,ENSG00000037280,ENSG00000076356,ENSG00000116678,ENSG00000105976,ENSG00000204217,ENSG00000205213,ENSG00000069667,ENSG00000106799,ENSG00000139567,ENSG00000185008,ENSG00000101076,ENSG00000177463,ENSG00000128052,ENSG00000006831,ENSG00000174738,ENSG00000125384,ENSG00000116833,ENSG00000102755,ENSG00000151617,ENSG00000118257,ENSG00000016402,ENSG00000104689,ENSG00000064989,ENSG00000136859,ENSG00000151090,ENSG00000154188,ENSG00000082175
CHOL	ENSG00000241684	ADAMTS9-AS2	Chemokines	0.00144718	0.00909577	0.480494	0.997106	34	ENSG00000095539,ENSG00000100448,ENSG00000092421,ENSG00000142871,ENSG00000010319,ENSG00000082684,ENSG00000006210,ENSG00000187122,ENSG00000102970,ENSG00000167680,ENSG00000172156,ENSG00000108691,ENSG00000109272,ENSG00000078401,ENSG00000108700,ENSG00000137872,ENSG00000169245,ENSG00000125730,ENSG00000107562,ENSG00000115009,ENSG00000143434,ENSG00000169248,ENSG00000170381,ENSG00000151882,ENSG00000156234,ENSG00000124875,ENSG00000138755,ENSG00000145147,ENSG00000181374,ENSG00000163739,ENSG00000143185,ENSG00000164825,ENSG00000075223,ENSG00000172724
CHOL	ENSG00000241684	ADAMTS9-AS2	Cytokines	0.00249688	0.00909577	0.356082	0.995006	84	ENSG00000134853,ENSG00000119681,ENSG00000095539,ENSG00000133116,ENSG00000100448,ENSG00000134352,ENSG00000101384,ENSG00000157368,ENSG00000113721,ENSG00000122641,ENSG00000118523,ENSG00000092421,ENSG00000140285,ENSG00000019991,ENSG00000092969,ENSG00000184344,ENSG00000142871,ENSG00000010319,ENSG00000134443,ENSG00000082684,ENSG00000143768,ENSG00000100311,ENSG00000156574,ENSG00000006210,ENSG00000187122,ENSG00000102970,ENSG00000166923,ENSG00000167680,ENSG00000172156,ENSG00000145431,ENSG00000089505,ENSG00000108691,ENSG00000125735,ENSG00000102678,ENSG00000164761,ENSG00000156466,ENSG00000109272,ENSG00000102245,ENSG00000078401,ENSG00000170917,ENSG00000108700,ENSG00000105329,ENSG00000185652,ENSG00000184916,ENSG00000145777,ENSG00000170962,ENSG00000164404,ENSG00000137872,ENSG00000102466,ENSG00000168056,ENSG00000181634,ENSG00000123999,ENSG00000169245,ENSG00000106952,ENSG00000232810,ENSG00000243709,ENSG00000125730,ENSG00000107562,ENSG00000113578,ENSG00000197461,ENSG00000115009,ENSG00000104432,ENSG00000185737,ENSG00000104213,ENSG00000159167,ENSG00000183682,ENSG00000143434,ENSG00000169248,ENSG00000137033,ENSG00000170381,ENSG00000151882,ENSG00000156234,ENSG00000106809,ENSG00000105246,ENSG00000146469,ENSG00000136999,ENSG00000124875,ENSG00000138755,ENSG00000127743,ENSG00000145147,ENSG00000135744,ENSG00000242689,ENSG00000136244,ENSG00000118785
CHOL	ENSG00000241684	ADAMTS9-AS2	Cytokine Receptors	0.00129534	0.00909577	0.486564	0.997409	110	ENSG00000082175,ENSG00000125384,ENSG00000116833,ENSG00000113580,ENSG00000068078,ENSG00000168685,ENSG00000204217,ENSG00000121989,ENSG00000069702,ENSG00000142166,ENSG00000162009,ENSG00000120156,ENSG00000159110,ENSG00000136859,ENSG00000152207,ENSG00000198963,ENSG00000205213,ENSG00000064989,ENSG00000100368,ENSG00000145623,ENSG00000112983,ENSG00000183813,ENSG00000164050,ENSG00000173198,ENSG00000146648,ENSG00000048462,ENSG00000139292,ENSG00000151617,ENSG00000140443,ENSG00000056736,ENSG00000115353,ENSG00000066468,ENSG00000124334,ENSG00000128052,ENSG00000139567,ENSG00000173578,ENSG00000171105,ENSG00000077238,ENSG00000180914,ENSG00000115590,ENSG00000115594,ENSG00000177463,ENSG00000147168,ENSG00000106991,ENSG00000113389,ENSG00000010310,ENSG00000146072,ENSG00000185551,ENSG00000113494,ENSG00000164509,ENSG00000154188,ENSG00000106018,ENSG00000160867,ENSG00000185008,ENSG00000077782,ENSG00000213906,ENSG00000179934,ENSG00000080293,ENSG00000126895,ENSG00000173585,ENSG00000173535,ENSG00000151090,ENSG00000106113,ENSG00000107779,ENSG00000102755,ENSG00000169855,ENSG00000171522,ENSG00000198753,ENSG00000106799,ENSG00000168329,ENSG00000119508,ENSG00000169418,ENSG00000182687,ENSG00000164749,ENSG00000163513,ENSG00000122420,ENSG00000134817,ENSG00000122756,ENSG00000134470,ENSG00000144230,ENSG00000114739,ENSG00000180616,ENSG00000099250,ENSG00000111424,ENSG00000104689,ENSG00000196083,ENSG00000116194,ENSG00000065325,ENSG00000169403,ENSG00000160712,ENSG00000123496,ENSG00000136160,ENSG00000127863,ENSG00000004399,ENSG00000140009,ENSG00000081985,ENSG00000169083,ENSG00000175745,ENSG00000016402,ENSG00000078549,ENSG00000153234,ENSG00000107317,ENSG00000109163,ENSG00000112486,ENSG00000267534,ENSG00000103522,ENSG00000105976,ENSG00000150938,ENSG00000123358,ENSG00000120889
CHOL	ENSG00000241684	ADAMTS9-AS2	TGFb Family Member Receptor	0.00169205	0.00909577	0.76662	0.996616	8	ENSG00000204217,ENSG00000121989,ENSG00000069702,ENSG00000139567,ENSG00000107779,ENSG00000106799,ENSG00000163513,ENSG00000114739
CHOL	ENSG00000244300	GATA2-AS1	Cytokine Receptors	0.00136986	0.0232877	0.431666	0.99726	103	ENSG00000136859,ENSG00000185008,ENSG00000069702,ENSG00000082175,ENSG00000125384,ENSG00000116833,ENSG00000159110,ENSG00000151617,ENSG00000205213,ENSG00000204217,ENSG00000140443,ENSG00000114739,ENSG00000177463,ENSG00000130827,ENSG00000152207,ENSG00000198963,ENSG00000198223,ENSG00000016402,ENSG00000124334,ENSG00000205755,ENSG00000100368,ENSG00000107779,ENSG00000196083,ENSG00000147168,ENSG00000174738,ENSG00000171051,ENSG00000173585,ENSG00000102755,ENSG00000198753,ENSG00000115353,ENSG00000151090,ENSG00000186827,ENSG00000139292,ENSG00000114554,ENSG00000169855,ENSG00000121989,ENSG00000123496,ENSG00000115598,ENSG00000175745,ENSG00000159346,ENSG00000183625,ENSG00000064989,ENSG00000146072,ENSG00000164050,ENSG00000068078,ENSG00000128052,ENSG00000168685,ENSG00000112164,ENSG00000139567,ENSG00000111424,ENSG00000123358,ENSG00000145623,ENSG00000056736,ENSG00000076356,ENSG00000180616,ENSG00000133067,ENSG00000267534,ENSG00000106991,ENSG00000077782,ENSG00000077238,ENSG00000148200,ENSG00000106018,ENSG00000004399,ENSG00000069667,ENSG00000197081,ENSG00000144852,ENSG00000103522,ENSG00000119508,ENSG00000065325,ENSG00000162009,ENSG00000173198,ENSG00000169418,ENSG00000125510,ENSG00000169403,ENSG00000012504,ENSG00000213906,ENSG00000114812,ENSG00000118257,ENSG00000134243,ENSG00000183813,ENSG00000173535,ENSG00000106799,ENSG00000048462,ENSG00000119535,ENSG00000126895,ENSG00000137070,ENSG00000105976,ENSG00000215788,ENSG00000171509,ENSG00000138696,ENSG00000122756,ENSG00000104689,ENSG00000037280,ENSG00000163513,ENSG00000154188,ENSG00000160867,ENSG00000106113,ENSG00000154134,ENSG00000151623,ENSG00000127863,ENSG00000121966,ENSG00000120156,ENSG00000131724
CHOL	ENSG00000245910	SNHG6	Cytokine Receptors	0.0020284	0.0344828	-0.391192	-0.995943	79	ENSG00000114554,ENSG00000115602,ENSG00000170989,ENSG00000205755,ENSG00000143365,ENSG00000166148,ENSG00000116833,ENSG00000134460,ENSG00000066056,ENSG00000006831,ENSG00000196576,ENSG00000171860,ENSG00000112964,ENSG00000173198,ENSG00000173535,ENSG00000144852,ENSG00000174600,ENSG00000221866,ENSG00000113580,ENSG00000111424,ENSG00000174738,ENSG00000120156,ENSG00000119508,ENSG00000119715,ENSG00000153234,ENSG00000142166,ENSG00000114812,ENSG00000186350,ENSG00000113594,ENSG00000136859,ENSG00000142677,ENSG00000169855,ENSG00000159110,ENSG00000151617,ENSG00000160712,ENSG00000198753,ENSG00000115604,ENSG00000169252,ENSG00000159346,ENSG00000146648,ENSG00000213906,ENSG00000196482,ENSG00000082175,ENSG00000012504,ENSG00000163823,ENSG00000151090,ENSG00000131910,ENSG00000122756,ENSG00000069667,ENSG00000120949,ENSG00000143257,ENSG00000091831,ENSG00000064989,ENSG00000165409,ENSG00000078549,ENSG00000171049,ENSG00000115598,ENSG00000027697,ENSG00000132855,ENSG00000171509,ENSG00000116678,ENSG00000117400,ENSG00000163513,ENSG00000037280,ENSG00000204217,ENSG00000128285,ENSG00000102755,ENSG00000118257,ENSG00000177463,ENSG00000205213,ENSG00000115594,ENSG00000169439,ENSG00000128052,ENSG00000101076,ENSG00000186951,ENSG00000154188,ENSG00000076356,ENSG00000136040,ENSG00000197081
CHOL	ENSG00000245937	LINC01184	Cytokines	0.00182815	0.0310786	0.375958	0.996344	66	ENSG00000168056,ENSG00000175505,ENSG00000150782,ENSG00000125845,ENSG00000145777,ENSG00000197273,ENSG00000164136,ENSG00000105472,ENSG00000170381,ENSG00000101384,ENSG00000145431,ENSG00000232810,ENSG00000170962,ENSG00000106952,ENSG00000092421,ENSG00000104899,ENSG00000239697,ENSG00000087494,ENSG00000227507,ENSG00000118785,ENSG00000128342,ENSG00000198643,ENSG00000197461,ENSG00000095752,ENSG00000185737,ENSG00000125378,ENSG00000153551,ENSG00000102466,ENSG00000164761,ENSG00000181374,ENSG00000130513,ENSG00000109272,ENSG00000163235,ENSG00000248099,ENSG00000181634,ENSG00000092969,ENSG00000164825,ENSG00000130755,ENSG00000158815,ENSG00000134443,ENSG00000168758,ENSG00000142871,ENSG00000157168,ENSG00000100311,ENSG00000049323,ENSG00000241563,ENSG00000170917,ENSG00000140931,ENSG00000174808,ENSG00000115008,ENSG00000167244,ENSG00000123999,ENSG00000197956,ENSG00000090554,ENSG00000125787,ENSG00000137077,ENSG00000107014,ENSG00000041982,ENSG00000135744,ENSG00000240972,ENSG00000159167,ENSG00000070031,ENSG00000127743,ENSG00000177548,ENSG00000145147,ENSG00000226979
CHOL	ENSG00000247092	SNHG10	Cytokines	0.00167504	0.0145299	-0.392235	-0.99665	134	ENSG00000121691,ENSG00000123999,ENSG00000173432,ENSG00000133116,ENSG00000138685,ENSG00000124391,ENSG00000261308,ENSG00000232810,ENSG00000115386,ENSG00000081041,ENSG00000130513,ENSG00000187122,ENSG00000012171,ENSG00000183844,ENSG00000100448,ENSG00000151882,ENSG00000138755,ENSG00000113302,ENSG00000125730,ENSG00000167680,ENSG00000175505,ENSG00000184371,ENSG00000275718,ENSG00000197956,ENSG00000127743,ENSG00000106804,ENSG00000163736,ENSG00000078401,ENSG00000006606,ENSG00000104918,ENSG00000119699,ENSG00000135622,ENSG00000276070,ENSG00000128342,ENSG00000176697,ENSG00000140285,ENSG00000105329,ENSG00000169245,ENSG00000112715,ENSG00000197461,ENSG00000198643,ENSG00000125538,ENSG00000087494,ENSG00000197045,ENSG00000106809,ENSG00000134339,ENSG00000168081,ENSG00000172156,ENSG00000090006,ENSG00000042832,ENSG00000116985,ENSG00000136244,ENSG00000277632,ENSG00000169248,ENSG00000125965,ENSG00000157168,ENSG00000164136,ENSG00000113739,ENSG00000143185,ENSG00000113721,ENSG00000196937,ENSG00000136999,ENSG00000106952,ENSG00000111537,ENSG00000150630,ENSG00000089505,ENSG00000164761,ENSG00000145777,ENSG00000159723,ENSG00000275302,ENSG00000019991,ENSG00000091317,ENSG00000148926,ENSG00000164283,ENSG00000157368,ENSG00000137872,ENSG00000104432,ENSG00000105472,ENSG00000159167,ENSG00000108700,ENSG00000163235,ENSG00000069482,ENSG00000122861,ENSG00000170293,ENSG00000049323,ENSG00000108691,ENSG00000118785,ENSG00000170381,ENSG00000109321,ENSG00000119681,ENSG00000171951,ENSG00000225950,ENSG00000171388,ENSG00000113578,ENSG00000135744,ENSG00000121858,ENSG00000197273,ENSG00000105894,ENSG00000114279,ENSG00000169385,ENSG00000113070,ENSG00000092421,ENSG00000092969,ENSG00000075213,ENSG00000145431,ENSG00000134443,ENSG00000125845,ENSG00000164400,ENSG00000095752,ENSG00000164825,ENSG00000136689,ENSG00000127129,ENSG00000075223,ENSG00000118523,ENSG00000102466,ENSG00000168056,ENSG00000134352,ENSG00000196337,ENSG00000275385,ENSG00000126524,ENSG00000168487,ENSG00000105835,ENSG00000183723,ENSG00000174808,ENSG00000100311,ENSG00000122641,ENSG00000101384,ENSG00000145147,ENSG00000109272,ENSG00000170962,ENSG00000104213,ENSG00000185737,ENSG00000124875,ENSG00000142871
CHOL	ENSG00000247092	SNHG10	Cytokine Receptors	0.0017094	0.0145299	-0.472167	-0.996581	93	ENSG00000112983,ENSG00000174600,ENSG00000131724,ENSG00000069702,ENSG00000173535,ENSG00000151090,ENSG00000078549,ENSG00000173530,ENSG00000171051,ENSG00000153234,ENSG00000172819,ENSG00000120156,ENSG00000197081,ENSG00000196083,ENSG00000167772,ENSG00000171049,ENSG00000169403,ENSG00000113389,ENSG00000077238,ENSG00000164040,ENSG00000142166,ENSG00000115604,ENSG00000121797,ENSG00000198753,ENSG00000016402,ENSG00000183813,ENSG00000128052,ENSG00000121989,ENSG00000068078,ENSG00000136859,ENSG00000163702,ENSG00000115884,ENSG00000154188,ENSG00000077092,ENSG00000197405,ENSG00000168685,ENSG00000221866,ENSG00000080293,ENSG00000104689,ENSG00000162009,ENSG00000134243,ENSG00000011422,ENSG00000115590,ENSG00000116678,ENSG00000173578,ENSG00000172215,ENSG00000120088,ENSG00000182578,ENSG00000116833,ENSG00000067182,ENSG00000132855,ENSG00000113494,ENSG00000180914,ENSG00000111424,ENSG00000146072,ENSG00000163701,ENSG00000141655,ENSG00000182687,ENSG00000134460,ENSG00000102755,ENSG00000119508,ENSG00000163823,ENSG00000144730,ENSG00000132170,ENSG00000185551,ENSG00000179934,ENSG00000134470,ENSG00000113580,ENSG00000205213,ENSG00000151617,ENSG00000145623,ENSG00000118257,ENSG00000111321,ENSG00000150938,ENSG00000171105,ENSG00000171860,ENSG00000125384,ENSG00000204217,ENSG00000163513,ENSG00000105976,ENSG00000106128,ENSG00000082175,ENSG00000064989,ENSG00000124145,ENSG00000142677,ENSG00000164749,ENSG00000006327,ENSG00000131910,ENSG00000115594,ENSG00000171522,ENSG00000099250,ENSG00000101076,ENSG00000146648
CHOL	ENSG00000247950	SEC24B-AS1	Antigen Processing and Presentation	0.0021097	0.035865	-0.402643	-0.995781	22	ENSG00000164520,ENSG00000163131,ENSG00000126803,ENSG00000010704,ENSG00000090659,ENSG00000131019,ENSG00000131467,ENSG00000127022,ENSG00000090339,ENSG00000155918,ENSG00000100600,ENSG00000131015,ENSG00000175166,ENSG00000109971,ENSG00000161057,ENSG00000137801,ENSG00000080824,ENSG00000044574,ENSG00000160862,ENSG00000173692,ENSG00000100764,ENSG00000132842
CHOL	ENSG00000248508	SRP14-AS1	Chemokines	0.00193424	0.0114247	-0.52798	-0.996131	23	ENSG00000169245,ENSG00000145147,ENSG00000108691,ENSG00000081041,ENSG00000168758,ENSG00000108700,ENSG00000170381,ENSG00000115009,ENSG00000106804,ENSG00000163739,ENSG00000025708,ENSG00000163736,ENSG00000169385,ENSG00000041982,ENSG00000078401,ENSG00000006606,ENSG00000151882,ENSG00000167680,ENSG00000142871,ENSG00000125730,ENSG00000127129,ENSG00000164825,ENSG00000124875
CHOL	ENSG00000248508	SRP14-AS1	Cytokines	0.00198413	0.0114247	-0.420316	-0.996032	97	ENSG00000153551,ENSG00000137077,ENSG00000110944,ENSG00000261308,ENSG00000140931,ENSG00000159167,ENSG00000109272,ENSG00000261857,ENSG00000114279,ENSG00000141574,ENSG00000173511,ENSG00000183723,ENSG00000102466,ENSG00000171951,ENSG00000241186,ENSG00000162344,ENSG00000109321,ENSG00000140961,ENSG00000157368,ENSG00000187122,ENSG00000148926,ENSG00000122861,ENSG00000049323,ENSG00000266524,ENSG00000106809,ENSG00000172724,ENSG00000167244,ENSG00000134259,ENSG00000130513,ENSG00000146469,ENSG00000100311,ENSG00000168056,ENSG00000113070,ENSG00000169245,ENSG00000125845,ENSG00000019991,ENSG00000113739,ENSG00000145147,ENSG00000174808,ENSG00000113520,ENSG00000108691,ENSG00000105472,ENSG00000081041,ENSG00000143321,ENSG00000196337,ENSG00000168487,ENSG00000119681,ENSG00000171388,ENSG00000168758,ENSG00000108700,ENSG00000170381,ENSG00000136689,ENSG00000104918,ENSG00000134352,ENSG00000115009,ENSG00000118785,ENSG00000161055,ENSG00000113721,ENSG00000148356,ENSG00000106804,ENSG00000163739,ENSG00000129682,ENSG00000025708,ENSG00000136999,ENSG00000101384,ENSG00000113578,ENSG00000163736,ENSG00000092969,ENSG00000169385,ENSG00000170962,ENSG00000164400,ENSG00000041982,ENSG00000078401,ENSG00000116985,ENSG00000105835,ENSG00000159723,ENSG00000156466,ENSG00000006606,ENSG00000151882,ENSG00000122641,ENSG00000121858,ENSG00000145431,ENSG00000164761,ENSG00000134443,ENSG00000118523,ENSG00000135744,ENSG00000167680,ENSG00000142871,ENSG00000184371,ENSG00000150630,ENSG00000105894,ENSG00000104213,ENSG00000125730,ENSG00000127129,ENSG00000164825,ENSG00000124875,ENSG00000185737
CHOL	ENSG00000248508	SRP14-AS1	Cytokine Receptors	0.00201613	0.0114247	-0.437434	-0.995968	79	ENSG00000167772,ENSG00000198753,ENSG00000115604,ENSG00000151623,ENSG00000205755,ENSG00000173535,ENSG00000134243,ENSG00000154134,ENSG00000163701,ENSG00000112486,ENSG00000267534,ENSG00000164040,ENSG00000113494,ENSG00000197081,ENSG00000065325,ENSG00000144891,ENSG00000122420,ENSG00000187266,ENSG00000010310,ENSG00000136040,ENSG00000102755,ENSG00000125384,ENSG00000171860,ENSG00000112033,ENSG00000169855,ENSG00000204217,ENSG00000163513,ENSG00000011422,ENSG00000066468,ENSG00000120889,ENSG00000114554,ENSG00000104689,ENSG00000118257,ENSG00000132855,ENSG00000151617,ENSG00000126368,ENSG00000278570,ENSG00000116833,ENSG00000185551,ENSG00000152207,ENSG00000182578,ENSG00000160113,ENSG00000174600,ENSG00000077238,ENSG00000068078,ENSG00000115602,ENSG00000131724,ENSG00000113580,ENSG00000173530,ENSG00000171051,ENSG00000027697,ENSG00000115884,ENSG00000105976,ENSG00000162009,ENSG00000064989,ENSG00000146648,ENSG00000145623,ENSG00000171105,ENSG00000012504,ENSG00000134470,ENSG00000136859,ENSG00000115594,ENSG00000080293,ENSG00000006016,ENSG00000067182,ENSG00000124145,ENSG00000082175,ENSG00000113389,ENSG00000099250,ENSG00000163702,ENSG00000016402,ENSG00000106128,ENSG00000146072,ENSG00000006327,ENSG00000142677,ENSG00000111321,ENSG00000101076,ENSG00000131910,ENSG00000196083
CHOL	ENSG00000249786	EAF1-AS1	Antigen Processing and Presentation	0.00246914	0.0209877	-0.617574	-0.995062	43	ENSG00000189013,ENSG00000130706,ENSG00000164733,ENSG00000204252,ENSG00000185627,ENSG00000108671,ENSG00000206503,ENSG00000226979,ENSG00000019582,ENSG00000165916,ENSG00000100600,ENSG00000204592,ENSG00000168394,ENSG00000013275,ENSG00000204632,ENSG00000100911,ENSG00000204287,ENSG00000237541,ENSG00000136813,ENSG00000153563,ENSG00000108344,ENSG00000204525,ENSG00000115233,ENSG00000010610,ENSG00000204642,ENSG00000242574,ENSG00000101843,ENSG00000204264,ENSG00000234745,ENSG00000103035,ENSG00000196735,ENSG00000179218,ENSG00000109971,ENSG00000096384,ENSG00000161057,ENSG00000044574,ENSG00000092010,ENSG00000099341,ENSG00000231389,ENSG00000167004,ENSG00000166710,ENSG00000175166,ENSG00000158869
CHOL	ENSG00000249786	EAF1-AS1	Interleukins Receptor	0.00225225	0.0209877	-0.556179	-0.995495	18	ENSG00000115607,ENSG00000164509,ENSG00000115590,ENSG00000131724,ENSG00000115604,ENSG00000142677,ENSG00000163701,ENSG00000123496,ENSG00000124334,ENSG00000115602,ENSG00000134470,ENSG00000103522,ENSG00000100385,ENSG00000185291,ENSG00000096996,ENSG00000110324,ENSG00000134460,ENSG00000243646
CHOL	ENSG00000250056	LINC01018	Antimicrobials	0.00110865	0.00982659	0.479023	0.997783	85	ENSG00000103569,ENSG00000009724,ENSG00000091583,ENSG00000170458,ENSG00000164406,ENSG00000113889,ENSG00000274736,ENSG00000139194,ENSG00000138207,ENSG00000198670,ENSG00000175899,ENSG00000113905,ENSG00000229314,ENSG00000105697,ENSG00000171560,ENSG00000164344,ENSG00000188257,ENSG00000019169,ENSG00000019991,ENSG00000106178,ENSG00000099937,ENSG00000000938,ENSG00000197272,ENSG00000204444,ENSG00000163823,ENSG00000069869,ENSG00000107317,ENSG00000184374,ENSG00000143546,ENSG00000115718,ENSG00000228278,ENSG00000123384,ENSG00000073756,ENSG00000213809,ENSG00000275152,ENSG00000276409,ENSG00000168509,ENSG00000197561,ENSG00000127955,ENSG00000142168,ENSG00000163221,ENSG00000163993,ENSG00000277632,ENSG00000136011,ENSG00000121769,ENSG00000096088,ENSG00000168229,ENSG00000172724,ENSG00000129988,ENSG00000039068,ENSG00000100030,ENSG00000163377,ENSG00000168610,ENSG00000275302,ENSG00000027697,ENSG00000275718,ENSG00000136869,ENSG00000101916,ENSG00000164047,ENSG00000072274,ENSG00000100292,ENSG00000160339,ENSG00000164251,ENSG00000169385,ENSG00000127241,ENSG00000113302,ENSG00000105851,ENSG00000213903,ENSG00000161921,ENSG00000101074,ENSG00000163220,ENSG00000100448,ENSG00000214402,ENSG00000125538,ENSG00000135114,ENSG00000133321,ENSG00000184557,ENSG00000102245,ENSG00000163218,ENSG00000137558,ENSG00000143185,ENSG00000090382,ENSG00000177606,ENSG00000161031,ENSG00000188313
CHOL	ENSG00000250056	LINC01018	Cytokine Receptors	0.00115607	0.00982659	0.45397	0.997688	81	ENSG00000091831,ENSG00000143257,ENSG00000130812,ENSG00000132855,ENSG00000169252,ENSG00000144852,ENSG00000215644,ENSG00000131724,ENSG00000169083,ENSG00000105976,ENSG00000115602,ENSG00000116678,ENSG00000163823,ENSG00000122756,ENSG00000107317,ENSG00000081985,ENSG00000101076,ENSG00000028137,ENSG00000186951,ENSG00000213906,ENSG00000006831,ENSG00000160683,ENSG00000006016,ENSG00000134817,ENSG00000136040,ENSG00000113594,ENSG00000151090,ENSG00000136160,ENSG00000064989,ENSG00000168229,ENSG00000115607,ENSG00000198223,ENSG00000196083,ENSG00000027697,ENSG00000135409,ENSG00000143171,ENSG00000169439,ENSG00000123612,ENSG00000120156,ENSG00000144891,ENSG00000142677,ENSG00000205213,ENSG00000064300,ENSG00000131910,ENSG00000122025,ENSG00000160801,ENSG00000213903,ENSG00000115604,ENSG00000170989,ENSG00000115884,ENSG00000113494,ENSG00000166148,ENSG00000128052,ENSG00000163513,ENSG00000131759,ENSG00000160712,ENSG00000112964,ENSG00000113580,ENSG00000167772,ENSG00000142166,ENSG00000197405,ENSG00000100368,ENSG00000197081,ENSG00000043591,ENSG00000165409,ENSG00000012504,ENSG00000113389,ENSG00000106128,ENSG00000140009,ENSG00000121797,ENSG00000171049,ENSG00000110324,ENSG00000115594,ENSG00000056736,ENSG00000119535,ENSG00000154188,ENSG00000132170,ENSG00000117400,ENSG00000175745,ENSG00000162009,ENSG00000111424
CHOL	ENSG00000250802	ZBED3-AS1	Antigen Processing and Presentation	0.00182815	0.0155393	-0.482707	-0.996344	32	ENSG00000163636,ENSG00000158488,ENSG00000127022,ENSG00000158485,ENSG00000160862,ENSG00000158869,ENSG00000101000,ENSG00000204252,ENSG00000103035,ENSG00000179583,ENSG00000223865,ENSG00000198502,ENSG00000175166,ENSG00000242574,ENSG00000196126,ENSG00000080824,ENSG00000241106,ENSG00000173110,ENSG00000204287,ENSG00000196735,ENSG00000100600,ENSG00000164520,ENSG00000010610,ENSG00000109971,ENSG00000100764,ENSG00000179344,ENSG00000231389,ENSG00000044574,ENSG00000101843,ENSG00000136813,ENSG00000090659,ENSG00000095261
CHOL	ENSG00000250802	ZBED3-AS1	Cytokine Receptors	0.00176056	0.0155393	-0.415492	-0.996479	89	ENSG00000067182,ENSG00000128052,ENSG00000221866,ENSG00000106991,ENSG00000170989,ENSG00000160712,ENSG00000037280,ENSG00000167772,ENSG00000196083,ENSG00000132170,ENSG00000159346,ENSG00000173198,ENSG00000048462,ENSG00000112964,ENSG00000179934,ENSG00000169439,ENSG00000174738,ENSG00000006327,ENSG00000124334,ENSG00000258947,ENSG00000205213,ENSG00000049249,ENSG00000168329,ENSG00000154188,ENSG00000006016,ENSG00000115604,ENSG00000143171,ENSG00000163513,ENSG00000173153,ENSG00000121797,ENSG00000096996,ENSG00000105976,ENSG00000141655,ENSG00000132855,ENSG00000127418,ENSG00000124145,ENSG00000146072,ENSG00000164040,ENSG00000112486,ENSG00000135503,ENSG00000205755,ENSG00000136859,ENSG00000136160,ENSG00000146648,ENSG00000164749,ENSG00000118257,ENSG00000099250,ENSG00000145623,ENSG00000169083,ENSG00000069667,ENSG00000123496,ENSG00000116678,ENSG00000106799,ENSG00000110324,ENSG00000064989,ENSG00000171860,ENSG00000004948,ENSG00000163702,ENSG00000076356,ENSG00000011422,ENSG00000171105,ENSG00000112164,ENSG00000169252,ENSG00000136040,ENSG00000186350,ENSG00000016402,ENSG00000119535,ENSG00000185008,ENSG00000066468,ENSG00000198223,ENSG00000126368,ENSG00000102755,ENSG00000148200,ENSG00000131910,ENSG00000151090,ENSG00000077092,ENSG00000028137,ENSG00000197081,ENSG00000115602,ENSG00000043591,ENSG00000169855,ENSG00000152207,ENSG00000171051,ENSG00000142677,ENSG00000101076,ENSG00000131724,ENSG00000027697,ENSG00000106128,ENSG00000134460
CHOL	ENSG00000251022	THAP9-AS1	Antimicrobials	0.00147059	0.0129179	-0.410491	-0.997059	128	ENSG00000087237,ENSG00000234745,ENSG00000115008,ENSG00000163734,ENSG00000139194,ENSG00000114013,ENSG00000113721,ENSG00000166710,ENSG00000140564,ENSG00000132274,ENSG00000100448,ENSG00000117450,ENSG00000122882,ENSG00000009724,ENSG00000169245,ENSG00000130513,ENSG00000162645,ENSG00000136634,ENSG00000168229,ENSG00000138448,ENSG00000196136,ENSG00000168610,ENSG00000130303,ENSG00000163735,ENSG00000163131,ENSG00000198246,ENSG00000177606,ENSG00000157601,ENSG00000163221,ENSG00000134321,ENSG00000136244,ENSG00000005381,ENSG00000072274,ENSG00000140279,ENSG00000115415,ENSG00000276409,ENSG00000115365,ENSG00000109072,ENSG00000146858,ENSG00000124875,ENSG00000107201,ENSG00000111424,ENSG00000163631,ENSG00000128394,ENSG00000136011,ENSG00000163218,ENSG00000105939,ENSG00000181026,ENSG00000039068,ENSG00000172724,ENSG00000171560,ENSG00000164406,ENSG00000117560,ENSG00000010704,ENSG00000118503,ENSG00000176919,ENSG00000188313,ENSG00000067141,ENSG00000133321,ENSG00000143185,ENSG00000159840,ENSG00000170458,ENSG00000102245,ENSG00000109272,ENSG00000138207,ENSG00000143546,ENSG00000175084,ENSG00000169385,ENSG00000163220,ENSG00000101336,ENSG00000166333,ENSG00000162434,ENSG00000126581,ENSG00000185338,ENSG00000000938,ENSG00000115267,ENSG00000275302,ENSG00000038945,ENSG00000277632,ENSG00000010610,ENSG00000187045,ENSG00000183486,ENSG00000184374,ENSG00000169756,ENSG00000125257,ENSG00000123384,ENSG00000099937,ENSG00000132256,ENSG00000165799,ENSG00000161031,ENSG00000125538,ENSG00000105851,ENSG00000129988,ENSG00000103569,ENSG00000101017,ENSG00000160791,ENSG00000177398,ENSG00000108700,ENSG00000275152,ENSG00000164344,ENSG00000175899,ENSG00000135114,ENSG00000101916,ENSG00000165168,ENSG00000107562,ENSG00000204444,ENSG00000159110,ENSG00000091583,ENSG00000142166,ENSG00000276070,ENSG00000113905,ENSG00000198670,ENSG00000100292,ENSG00000069869,ENSG00000019991,ENSG00000228278,ENSG00000113889,ENSG00000229314,ENSG00000274736,ENSG00000276085,ENSG00000138449,ENSG00000136869,ENSG00000196664,ENSG00000089127,ENSG00000108691,ENSG00000163823,ENSG00000275718,ENSG00000115718
CHOL	ENSG00000251022	THAP9-AS1	Cytokine Receptors	0.00151976	0.0129179	-0.443246	-0.996961	72	ENSG00000111424,ENSG00000139567,ENSG00000134243,ENSG00000136040,ENSG00000205213,ENSG00000170989,ENSG00000198223,ENSG00000064989,ENSG00000113389,ENSG00000115598,ENSG00000164749,ENSG00000121797,ENSG00000196482,ENSG00000106991,ENSG00000101280,ENSG00000215644,ENSG00000173535,ENSG00000126895,ENSG00000102755,ENSG00000131910,ENSG00000160712,ENSG00000136160,ENSG00000116194,ENSG00000037280,ENSG00000119535,ENSG00000091831,ENSG00000081985,ENSG00000112964,ENSG00000140009,ENSG00000144407,ENSG00000196576,ENSG00000110324,ENSG00000162512,ENSG00000164509,ENSG00000160801,ENSG00000197081,ENSG00000143257,ENSG00000131724,ENSG00000100368,ENSG00000066056,ENSG00000146648,ENSG00000004399,ENSG00000142677,ENSG00000169083,ENSG00000130812,ENSG00000204217,ENSG00000096996,ENSG00000101076,ENSG00000113580,ENSG00000168329,ENSG00000154188,ENSG00000101017,ENSG00000160791,ENSG00000186951,ENSG00000115594,ENSG00000174600,ENSG00000056736,ENSG00000113594,ENSG00000134817,ENSG00000122025,ENSG00000159110,ENSG00000142166,ENSG00000120156,ENSG00000169439,ENSG00000182578,ENSG00000173198,ENSG00000132855,ENSG00000012504,ENSG00000128052,ENSG00000171860,ENSG00000163823,ENSG00000113494
CHOL	ENSG00000254703	SENCR	Chemokine Receptors	0.00175439	0.00994152	0.572724	0.996491	25	ENSG00000144230,ENSG00000179934,ENSG00000173578,ENSG00000183625,ENSG00000183813,ENSG00000185008,ENSG00000174600,ENSG00000151617,ENSG00000152207,ENSG00000196576,ENSG00000169855,ENSG00000169403,ENSG00000130827,ENSG00000173198,ENSG00000171049,ENSG00000163823,ENSG00000121966,ENSG00000004399,ENSG00000076356,ENSG00000114554,ENSG00000173585,ENSG00000011422,ENSG00000221866,ENSG00000121797,ENSG00000172215
CHOL	ENSG00000254703	SENCR	Cytokine Receptors	0.00145773	0.00994152	0.423781	0.997085	109	ENSG00000144230,ENSG00000164509,ENSG00000179934,ENSG00000103522,ENSG00000065325,ENSG00000145623,ENSG00000258947,ENSG00000147168,ENSG00000082175,ENSG00000163513,ENSG00000173578,ENSG00000134460,ENSG00000136859,ENSG00000099250,ENSG00000010310,ENSG00000159128,ENSG00000183625,ENSG00000006327,ENSG00000197081,ENSG00000146648,ENSG00000141655,ENSG00000183813,ENSG00000185008,ENSG00000174600,ENSG00000151617,ENSG00000142166,ENSG00000077238,ENSG00000113594,ENSG00000152207,ENSG00000198963,ENSG00000124145,ENSG00000077782,ENSG00000204217,ENSG00000115594,ENSG00000115604,ENSG00000168685,ENSG00000116833,ENSG00000113580,ENSG00000125384,ENSG00000124334,ENSG00000123496,ENSG00000182687,ENSG00000180914,ENSG00000196576,ENSG00000169855,ENSG00000205213,ENSG00000143257,ENSG00000130812,ENSG00000171860,ENSG00000069702,ENSG00000012504,ENSG00000118257,ENSG00000159110,ENSG00000177463,ENSG00000169083,ENSG00000106799,ENSG00000111424,ENSG00000006831,ENSG00000175745,ENSG00000048462,ENSG00000134243,ENSG00000115590,ENSG00000169403,ENSG00000130827,ENSG00000258839,ENSG00000215644,ENSG00000173198,ENSG00000173530,ENSG00000139292,ENSG00000111321,ENSG00000171049,ENSG00000056736,ENSG00000163823,ENSG00000121966,ENSG00000004399,ENSG00000121989,ENSG00000171509,ENSG00000128052,ENSG00000135503,ENSG00000102755,ENSG00000169439,ENSG00000146072,ENSG00000076356,ENSG00000120156,ENSG00000127863,ENSG00000114554,ENSG00000091831,ENSG00000106991,ENSG00000067182,ENSG00000144852,ENSG00000143365,ENSG00000186350,ENSG00000173585,ENSG00000132855,ENSG00000011422,ENSG00000116678,ENSG00000115602,ENSG00000163702,ENSG00000205755,ENSG00000221866,ENSG00000068078,ENSG00000114739,ENSG00000121797,ENSG00000172215,ENSG00000151090,ENSG00000091181,ENSG00000160712,ENSG00000080293,ENSG00000113494
CHOL	ENSG00000254703	SENCR	Interleukins Receptor	0.00173913	0.00994152	0.609108	0.996522	10	ENSG00000164509,ENSG00000103522,ENSG00000147168,ENSG00000134460,ENSG00000077238,ENSG00000115594,ENSG00000115604,ENSG00000168685,ENSG00000124334,ENSG00000123496
CHOL	ENSG00000254860	TMEM9B-AS1	Cytokine Receptors	0.00127065	0.021601	0.371367	0.997459	65	ENSG00000185008,ENSG00000205755,ENSG00000106799,ENSG00000177463,ENSG00000177663,ENSG00000124334,ENSG00000169855,ENSG00000145623,ENSG00000112164,ENSG00000205213,ENSG00000104689,ENSG00000204217,ENSG00000159346,ENSG00000135503,ENSG00000123496,ENSG00000197081,ENSG00000171051,ENSG00000119535,ENSG00000102755,ENSG00000115604,ENSG00000136040,ENSG00000114554,ENSG00000136859,ENSG00000076356,ENSG00000173535,ENSG00000118257,ENSG00000173198,ENSG00000171049,ENSG00000082175,ENSG00000160712,ENSG00000137070,ENSG00000171509,ENSG00000120889,ENSG00000151617,ENSG00000004399,ENSG00000170989,ENSG00000126368,ENSG00000182578,ENSG00000159110,ENSG00000128052,ENSG00000110324,ENSG00000164509,ENSG00000111424,ENSG00000213906,ENSG00000069667,ENSG00000173153,ENSG00000144230,ENSG00000125510,ENSG00000143365,ENSG00000169439,ENSG00000198963,ENSG00000100368,ENSG00000064989,ENSG00000037280,ENSG00000171860,ENSG00000117400,ENSG00000186827,ENSG00000065325,ENSG00000120156,ENSG00000168329,ENSG00000183625,ENSG00000027697,ENSG00000116678,ENSG00000131724,ENSG00000121966
CHOL	ENSG00000255717	SNHG1	Cytokine Receptors	0.00204499	0.0347648	-0.453532	-0.99591	86	ENSG00000016402,ENSG00000163823,ENSG00000115602,ENSG00000177463,ENSG00000175745,ENSG00000142166,ENSG00000067182,ENSG00000165409,ENSG00000125384,ENSG00000163513,ENSG00000198223,ENSG00000169855,ENSG00000144730,ENSG00000116678,ENSG00000174738,ENSG00000174600,ENSG00000185008,ENSG00000113580,ENSG00000106991,ENSG00000105976,ENSG00000099250,ENSG00000011422,ENSG00000135503,ENSG00000056736,ENSG00000186350,ENSG00000173535,ENSG00000171860,ENSG00000169252,ENSG00000164749,ENSG00000135409,ENSG00000144852,ENSG00000152207,ENSG00000111424,ENSG00000012504,ENSG00000167772,ENSG00000119508,ENSG00000166148,ENSG00000132855,ENSG00000221866,ENSG00000069667,ENSG00000159346,ENSG00000146648,ENSG00000169418,ENSG00000004399,ENSG00000151090,ENSG00000120949,ENSG00000116833,ENSG00000126895,ENSG00000121797,ENSG00000136160,ENSG00000196482,ENSG00000132170,ENSG00000027697,ENSG00000170989,ENSG00000171105,ENSG00000134817,ENSG00000124145,ENSG00000169083,ENSG00000136040,ENSG00000115884,ENSG00000115353,ENSG00000139874,ENSG00000131910,ENSG00000136859,ENSG00000142677,ENSG00000120156,ENSG00000205213,ENSG00000204217,ENSG00000115594,ENSG00000139567,ENSG00000197081,ENSG00000169439,ENSG00000113494,ENSG00000076356,ENSG00000082175,ENSG00000066056,ENSG00000186951,ENSG00000115598,ENSG00000037280,ENSG00000154188,ENSG00000118257,ENSG00000151617,ENSG00000101076,ENSG00000064989,ENSG00000102755,ENSG00000128052
CHOL	ENSG00000257167	TMPO-AS1	Antigen Processing and Presentation	0.00169779	0.0247813	0.527142	0.996604	51	ENSG00000108344,ENSG00000189013,ENSG00000120837,ENSG00000108671,ENSG00000100911,ENSG00000013275,ENSG00000153563,ENSG00000231925,ENSG00000130706,ENSG00000087191,ENSG00000216490,ENSG00000103035,ENSG00000204264,ENSG00000092010,ENSG00000172116,ENSG00000242574,ENSG00000206503,ENSG00000162191,ENSG00000226979,ENSG00000204592,ENSG00000064490,ENSG00000115233,ENSG00000204267,ENSG00000205809,ENSG00000166710,ENSG00000204642,ENSG00000185627,ENSG00000204257,ENSG00000165916,ENSG00000204632,ENSG00000134545,ENSG00000096384,ENSG00000019582,ENSG00000134539,ENSG00000204525,ENSG00000161057,ENSG00000168394,ENSG00000204516,ENSG00000234745,ENSG00000131467,ENSG00000099341,ENSG00000243772,ENSG00000066136,ENSG00000158481,ENSG00000104856,ENSG00000203722,ENSG00000237541,ENSG00000104870,ENSG00000175166,ENSG00000158869,ENSG00000159352
CHOL	ENSG00000263072	ZNF213-AS1	Cytokine Receptors	0.00181159	0.0307971	-0.37915	-0.996377	76	ENSG00000011422,ENSG00000113594,ENSG00000069667,ENSG00000115604,ENSG00000139567,ENSG00000164509,ENSG00000120156,ENSG00000120949,ENSG00000163823,ENSG00000119508,ENSG00000067182,ENSG00000126368,ENSG00000167772,ENSG00000123496,ENSG00000146648,ENSG00000198753,ENSG00000112164,ENSG00000170989,ENSG00000136859,ENSG00000114739,ENSG00000120889,ENSG00000037280,ENSG00000100368,ENSG00000185008,ENSG00000131724,ENSG00000186951,ENSG00000169403,ENSG00000154188,ENSG00000143365,ENSG00000134243,ENSG00000183625,ENSG00000111424,ENSG00000142677,ENSG00000132855,ENSG00000116678,ENSG00000171860,ENSG00000078549,ENSG00000128052,ENSG00000106799,ENSG00000177463,ENSG00000166736,ENSG00000115353,ENSG00000171049,ENSG00000131910,ENSG00000221866,ENSG00000004399,ENSG00000135503,ENSG00000119535,ENSG00000027697,ENSG00000159346,ENSG00000114554,ENSG00000099250,ENSG00000076356,ENSG00000169439,ENSG00000105976,ENSG00000205213,ENSG00000106128,ENSG00000140443,ENSG00000101076,ENSG00000104689,ENSG00000115598,ENSG00000182578,ENSG00000173535,ENSG00000082175,ENSG00000064989,ENSG00000136040,ENSG00000145623,ENSG00000102755,ENSG00000171051,ENSG00000205755,ENSG00000197081,ENSG00000115594,ENSG00000169855,ENSG00000204217,ENSG00000151617,ENSG00000118257
CHOL	ENSG00000265369	PCAT18	Cytokines	0.00107411	0.00928962	0.427619	0.997852	81	ENSG00000092969,ENSG00000145431,ENSG00000170917,ENSG00000118523,ENSG00000125730,ENSG00000170381,ENSG00000145147,ENSG00000164825,ENSG00000101384,ENSG00000135744,ENSG00000107018,ENSG00000102466,ENSG00000168621,ENSG00000124875,ENSG00000150281,ENSG00000095752,ENSG00000125735,ENSG00000243709,ENSG00000095539,ENSG00000163739,ENSG00000122641,ENSG00000172156,ENSG00000127129,ENSG00000117586,ENSG00000090534,ENSG00000118785,ENSG00000134853,ENSG00000197461,ENSG00000115009,ENSG00000172232,ENSG00000164400,ENSG00000176697,ENSG00000113520,ENSG00000174808,ENSG00000107014,ENSG00000130513,ENSG00000119681,ENSG00000168811,ENSG00000106804,ENSG00000157168,ENSG00000167775,ENSG00000081041,ENSG00000168056,ENSG00000025708,ENSG00000158815,ENSG00000169245,ENSG00000102524,ENSG00000143768,ENSG00000168758,ENSG00000136634,ENSG00000241186,ENSG00000090006,ENSG00000113578,ENSG00000150782,ENSG00000142871,ENSG00000125845,ENSG00000138379,ENSG00000151882,ENSG00000164761,ENSG00000225950,ENSG00000070031,ENSG00000187122,ENSG00000159167,ENSG00000147437,ENSG00000133636,ENSG00000110944,ENSG00000166923,ENSG00000105472,ENSG00000125726,ENSG00000140285,ENSG00000143321,ENSG00000136999,ENSG00000105894,ENSG00000136244,ENSG00000137077,ENSG00000163083,ENSG00000167244,ENSG00000120337,ENSG00000042832,ENSG00000104213,ENSG00000112175
CHOL	ENSG00000265369	PCAT18	Cytokine Receptors	0.0010929	0.00928962	0.393693	0.997814	81	ENSG00000196083,ENSG00000112486,ENSG00000122420,ENSG00000068078,ENSG00000116833,ENSG00000134470,ENSG00000016402,ENSG00000113389,ENSG00000171522,ENSG00000131910,ENSG00000144891,ENSG00000010310,ENSG00000198963,ENSG00000172819,ENSG00000278570,ENSG00000006327,ENSG00000112983,ENSG00000080293,ENSG00000187266,ENSG00000154134,ENSG00000198753,ENSG00000131759,ENSG00000139292,ENSG00000066468,ENSG00000121989,ENSG00000105976,ENSG00000160867,ENSG00000082175,ENSG00000151623,ENSG00000267534,ENSG00000162009,ENSG00000180616,ENSG00000159958,ENSG00000160951,ENSG00000050628,ENSG00000113580,ENSG00000117400,ENSG00000091181,ENSG00000006016,ENSG00000120798,ENSG00000159346,ENSG00000140443,ENSG00000101076,ENSG00000205755,ENSG00000107779,ENSG00000160113,ENSG00000171509,ENSG00000106128,ENSG00000132855,ENSG00000164050,ENSG00000175745,ENSG00000171049,ENSG00000106799,ENSG00000142677,ENSG00000143257,ENSG00000069702,ENSG00000077238,ENSG00000099250,ENSG00000147168,ENSG00000146072,ENSG00000104998,ENSG00000125384,ENSG00000077092,ENSG00000153234,ENSG00000134243,ENSG00000106113,ENSG00000136040,ENSG00000258947,ENSG00000136859,ENSG00000173530,ENSG00000169855,ENSG00000176390,ENSG00000148200,ENSG00000162512,ENSG00000116194,ENSG00000113494,ENSG00000081985,ENSG00000165409,ENSG00000127863,ENSG00000103522,ENSG00000120889
CHOL	ENSG00000267080	ASB16-AS1	Cytokine Receptors	0.00244499	0.0415648	-0.40605	-0.99511	82	ENSG00000152207,ENSG00000128285,ENSG00000173198,ENSG00000134243,ENSG00000115602,ENSG00000183625,ENSG00000028137,ENSG00000112164,ENSG00000114554,ENSG00000179934,ENSG00000171105,ENSG00000146072,ENSG00000049249,ENSG00000164749,ENSG00000112964,ENSG00000100368,ENSG00000185008,ENSG00000126368,ENSG00000154188,ENSG00000150938,ENSG00000115598,ENSG00000037280,ENSG00000124145,ENSG00000115604,ENSG00000167772,ENSG00000120156,ENSG00000182578,ENSG00000116678,ENSG00000113580,ENSG00000078549,ENSG00000104689,ENSG00000123358,ENSG00000153234,ENSG00000004948,ENSG00000067182,ENSG00000141655,ENSG00000132855,ENSG00000205213,ENSG00000136040,ENSG00000111424,ENSG00000082175,ENSG00000121797,ENSG00000163513,ENSG00000135503,ENSG00000128052,ENSG00000171049,ENSG00000173535,ENSG00000136859,ENSG00000119508,ENSG00000123496,ENSG00000170989,ENSG00000146648,ENSG00000163823,ENSG00000106799,ENSG00000011422,ENSG00000131910,ENSG00000120949,ENSG00000027697,ENSG00000076356,ENSG00000171860,ENSG00000164509,ENSG00000151617,ENSG00000077092,ENSG00000113594,ENSG00000204217,ENSG00000145623,ENSG00000169855,ENSG00000064989,ENSG00000119535,ENSG00000221866,ENSG00000099250,ENSG00000197081,ENSG00000131724,ENSG00000134460,ENSG00000169439,ENSG00000142677,ENSG00000106128,ENSG00000115594,ENSG00000171051,ENSG00000102755,ENSG00000118257,ENSG00000101076
CHOL	ENSG00000268006	PTOV1-AS1	Antigen Processing and Presentation	0.00248756	0.0240113	-0.446202	-0.995025	37	ENSG00000204267,ENSG00000161057,ENSG00000164307,ENSG00000100600,ENSG00000155918,ENSG00000111981,ENSG00000010704,ENSG00000175166,ENSG00000204632,ENSG00000168394,ENSG00000153029,ENSG00000159459,ENSG00000204516,ENSG00000139192,ENSG00000204287,ENSG00000204525,ENSG00000234745,ENSG00000231389,ENSG00000179583,ENSG00000166710,ENSG00000160862,ENSG00000137801,ENSG00000044574,ENSG00000090339,ENSG00000080824,ENSG00000173692,ENSG00000164520,ENSG00000198502,ENSG00000163131,ENSG00000131015,ENSG00000131019,ENSG00000179344,ENSG00000109971,ENSG00000100764,ENSG00000090659,ENSG00000132842,ENSG00000127022
CHOL	ENSG00000270069	MIR222HG	Cytokines	0.00120627	0.0205066	0.411702	0.997587	107	ENSG00000163735,ENSG00000175505,ENSG00000125657,ENSG00000138623,ENSG00000163734,ENSG00000198643,ENSG00000125378,ENSG00000140932,ENSG00000115008,ENSG00000197956,ENSG00000075213,ENSG00000135622,ENSG00000163739,ENSG00000145777,ENSG00000183395,ENSG00000167775,ENSG00000157168,ENSG00000153551,ENSG00000012171,ENSG00000122861,ENSG00000109272,ENSG00000170917,ENSG00000275385,ENSG00000161955,ENSG00000091317,ENSG00000102678,ENSG00000127743,ENSG00000049323,ENSG00000118785,ENSG00000166923,ENSG00000261308,ENSG00000106952,ENSG00000174697,ENSG00000145147,ENSG00000138685,ENSG00000174808,ENSG00000172232,ENSG00000150782,ENSG00000117407,ENSG00000243709,ENSG00000107984,ENSG00000170381,ENSG00000092969,ENSG00000232810,ENSG00000175206,ENSG00000105894,ENSG00000105472,ENSG00000118523,ENSG00000124479,ENSG00000135414,ENSG00000101384,ENSG00000078401,ENSG00000176697,ENSG00000111537,ENSG00000161958,ENSG00000113520,ENSG00000095752,ENSG00000075223,ENSG00000112715,ENSG00000101405,ENSG00000124391,ENSG00000089199,ENSG00000145431,ENSG00000089505,ENSG00000030582,ENSG00000124875,ENSG00000087494,ENSG00000156427,ENSG00000113070,ENSG00000162344,ENSG00000153993,ENSG00000168811,ENSG00000168621,ENSG00000140961,ENSG00000125845,ENSG00000041982,ENSG00000107014,ENSG00000171951,ENSG00000122641,ENSG00000168758,ENSG00000112902,ENSG00000112175,ENSG00000158815,ENSG00000109321,ENSG00000175868,ENSG00000143768,ENSG00000142871,ENSG00000128342,ENSG00000104213,ENSG00000101144,ENSG00000049130,ENSG00000170293,ENSG00000150630,ENSG00000188710,ENSG00000125726,ENSG00000106178,ENSG00000183844,ENSG00000241563,ENSG00000150281,ENSG00000143434,ENSG00000120659,ENSG00000110492,ENSG00000127129,ENSG00000110944,ENSG00000164761,ENSG00000133636,ENSG00000196189
CHOL	ENSG00000270876	ZNF30-AS1	Antigen Processing and Presentation	0.00233645	0.0198598	-0.479619	-0.995327	41	ENSG00000158488,ENSG00000158481,ENSG00000090659,ENSG00000127022,ENSG00000204267,ENSG00000158473,ENSG00000206503,ENSG00000101843,ENSG00000204525,ENSG00000130706,ENSG00000196126,ENSG00000165916,ENSG00000185627,ENSG00000204252,ENSG00000108344,ENSG00000223865,ENSG00000010610,ENSG00000234745,ENSG00000013275,ENSG00000179583,ENSG00000204642,ENSG00000204592,ENSG00000158869,ENSG00000019582,ENSG00000243772,ENSG00000204287,ENSG00000161057,ENSG00000170606,ENSG00000096384,ENSG00000226979,ENSG00000242574,ENSG00000108671,ENSG00000066136,ENSG00000196735,ENSG00000231389,ENSG00000131467,ENSG00000204264,ENSG00000168394,ENSG00000087191,ENSG00000216490,ENSG00000166710
CHOL	ENSG00000270876	ZNF30-AS1	BCR Signaling Pathway	0.00217391	0.0198598	-0.579085	-0.995652	17	ENSG00000166501,ENSG00000174775,ENSG00000254087,ENSG00000105369,ENSG00000146232,ENSG00000128340,ENSG00000177455,ENSG00000012124,ENSG00000213281,ENSG00000171608,ENSG00000141506,ENSG00000142867,ENSG00000198286,ENSG00000141968,ENSG00000007312,ENSG00000010671,ENSG00000152689
CHOL	ENSG00000272168	CASC15	Cytokines	0.0013245	0.0225166	0.41049	0.997351	92	ENSG00000175505,ENSG00000087494,ENSG00000168758,ENSG00000166923,ENSG00000092969,ENSG00000109272,ENSG00000181634,ENSG00000163739,ENSG00000232810,ENSG00000183395,ENSG00000124479,ENSG00000110944,ENSG00000128342,ENSG00000153551,ENSG00000145777,ENSG00000012171,ENSG00000101384,ENSG00000122861,ENSG00000150281,ENSG00000049323,ENSG00000161955,ENSG00000163735,ENSG00000118785,ENSG00000145431,ENSG00000122641,ENSG00000163734,ENSG00000106952,ENSG00000159167,ENSG00000153162,ENSG00000125657,ENSG00000169385,ENSG00000124875,ENSG00000041982,ENSG00000171951,ENSG00000174697,ENSG00000134443,ENSG00000115008,ENSG00000185033,ENSG00000100311,ENSG00000227507,ENSG00000145824,ENSG00000095752,ENSG00000157168,ENSG00000198643,ENSG00000164761,ENSG00000183844,ENSG00000169752,ENSG00000125378,ENSG00000143321,ENSG00000075223,ENSG00000196189,ENSG00000197273,ENSG00000107014,ENSG00000075213,ENSG00000168487,ENSG00000142871,ENSG00000136999,ENSG00000135414,ENSG00000170381,ENSG00000181374,ENSG00000107018,ENSG00000127129,ENSG00000162344,ENSG00000143768,ENSG00000125787,ENSG00000138623,ENSG00000118523,ENSG00000117407,ENSG00000125965,ENSG00000174808,ENSG00000150782,ENSG00000140931,ENSG00000099985,ENSG00000140285,ENSG00000115009,ENSG00000185737,ENSG00000105472,ENSG00000197696,ENSG00000158815,ENSG00000176697,ENSG00000147437,ENSG00000113578,ENSG00000197956,ENSG00000167244,ENSG00000135622,ENSG00000125726,ENSG00000108691,ENSG00000069482,ENSG00000156466,ENSG00000078401,ENSG00000119681,ENSG00000124882
CHOL	ENSG00000272701	MESTIT1	Cytokine Receptors	0.00149254	0.0253731	0.388364	0.997015	91	ENSG00000205213,ENSG00000082175,ENSG00000151617,ENSG00000136859,ENSG00000140443,ENSG00000144230,ENSG00000004399,ENSG00000198753,ENSG00000117400,ENSG00000171509,ENSG00000204217,ENSG00000177463,ENSG00000123358,ENSG00000115594,ENSG00000197081,ENSG00000064989,ENSG00000114739,ENSG00000173535,ENSG00000121989,ENSG00000171049,ENSG00000128052,ENSG00000173585,ENSG00000162009,ENSG00000120156,ENSG00000068078,ENSG00000169439,ENSG00000069667,ENSG00000131910,ENSG00000163513,ENSG00000114554,ENSG00000078549,ENSG00000118257,ENSG00000153234,ENSG00000102755,ENSG00000154134,ENSG00000154188,ENSG00000179934,ENSG00000104689,ENSG00000115598,ENSG00000123612,ENSG00000205755,ENSG00000016402,ENSG00000101076,ENSG00000135503,ENSG00000126895,ENSG00000115590,ENSG00000196482,ENSG00000091181,ENSG00000150938,ENSG00000196576,ENSG00000267534,ENSG00000143365,ENSG00000133067,ENSG00000166148,ENSG00000122756,ENSG00000142166,ENSG00000116194,ENSG00000183625,ENSG00000120889,ENSG00000127863,ENSG00000186951,ENSG00000169855,ENSG00000196083,ENSG00000143257,ENSG00000105976,ENSG00000152207,ENSG00000146072,ENSG00000142677,ENSG00000132855,ENSG00000050628,ENSG00000069702,ENSG00000091831,ENSG00000066056,ENSG00000164050,ENSG00000064300,ENSG00000180616,ENSG00000116329,ENSG00000139874,ENSG00000116833,ENSG00000139292,ENSG00000169403,ENSG00000076356,ENSG00000168685,ENSG00000165409,ENSG00000056736,ENSG00000111424,ENSG00000174738,ENSG00000180914,ENSG00000213906,ENSG00000221866,ENSG00000107317
CHOL	ENSG00000273311	DGCR11	Chemokines	0.00185874	0.0157993	0.460164	0.996282	23	ENSG00000012171,ENSG00000127129,ENSG00000075213,ENSG00000169385,ENSG00000041982,ENSG00000170381,ENSG00000217555,ENSG00000181374,ENSG00000122861,ENSG00000142871,ENSG00000164825,ENSG00000075223,ENSG00000163736,ENSG00000185033,ENSG00000138623,ENSG00000145824,ENSG00000078401,ENSG00000109272,ENSG00000163734,ENSG00000124875,ENSG00000168758,ENSG00000138685,ENSG00000145147
CHOL	ENSG00000273311	DGCR11	Cytokines	0.00167224	0.0157993	0.400368	0.996656	67	ENSG00000105472,ENSG00000175505,ENSG00000109321,ENSG00000153551,ENSG00000012171,ENSG00000127129,ENSG00000075213,ENSG00000095752,ENSG00000197956,ENSG00000113070,ENSG00000145431,ENSG00000140931,ENSG00000049323,ENSG00000169385,ENSG00000197696,ENSG00000174808,ENSG00000197273,ENSG00000164761,ENSG00000041982,ENSG00000170381,ENSG00000150782,ENSG00000217555,ENSG00000145777,ENSG00000181374,ENSG00000122641,ENSG00000118785,ENSG00000198643,ENSG00000150630,ENSG00000122861,ENSG00000134443,ENSG00000168487,ENSG00000163235,ENSG00000092969,ENSG00000142871,ENSG00000185737,ENSG00000125845,ENSG00000164825,ENSG00000105329,ENSG00000148926,ENSG00000075223,ENSG00000118523,ENSG00000128342,ENSG00000163736,ENSG00000125657,ENSG00000166923,ENSG00000107984,ENSG00000168056,ENSG00000159167,ENSG00000185033,ENSG00000106952,ENSG00000232810,ENSG00000124882,ENSG00000240972,ENSG00000138623,ENSG00000145824,ENSG00000170962,ENSG00000099985,ENSG00000030582,ENSG00000125378,ENSG00000143321,ENSG00000183723,ENSG00000078401,ENSG00000109272,ENSG00000121858,ENSG00000163734,ENSG00000124875,ENSG00000161055
CHOL	ENSG00000274020	LINC01138	Antimicrobials	0.00234192	0.00831296	-0.346693	-0.995316	92	ENSG00000134853,ENSG00000179934,ENSG00000083799,ENSG00000138448,ENSG00000146858,ENSG00000183813,ENSG00000164344,ENSG00000129988,ENSG00000012223,ENSG00000008438,ENSG00000275718,ENSG00000100979,ENSG00000197956,ENSG00000187908,ENSG00000183625,ENSG00000112715,ENSG00000006606,ENSG00000189058,ENSG00000177606,ENSG00000113721,ENSG00000173391,ENSG00000274736,ENSG00000163735,ENSG00000108691,ENSG00000196420,ENSG00000142910,ENSG00000184584,ENSG00000188015,ENSG00000115415,ENSG00000138685,ENSG00000120659,ENSG00000169385,ENSG00000142168,ENSG00000163823,ENSG00000026025,ENSG00000197043,ENSG00000049540,ENSG00000160339,ENSG00000181104,ENSG00000276070,ENSG00000126581,ENSG00000228278,ENSG00000189143,ENSG00000189334,ENSG00000114115,ENSG00000086991,ENSG00000108700,ENSG00000163221,ENSG00000009724,ENSG00000163737,ENSG00000181374,ENSG00000122861,ENSG00000115718,ENSG00000138207,ENSG00000163736,ENSG00000184557,ENSG00000276085,ENSG00000140279,ENSG00000275152,ENSG00000163661,ENSG00000142166,ENSG00000175426,ENSG00000136869,ENSG00000113889,ENSG00000100292,ENSG00000091583,ENSG00000124875,ENSG00000113905,ENSG00000197122,ENSG00000229314,ENSG00000163631,ENSG00000136244,ENSG00000163734,ENSG00000255346,ENSG00000171643,ENSG00000175899,ENSG00000105697,ENSG00000163220,ENSG00000136634,ENSG00000198670,ENSG00000171560,ENSG00000128383,ENSG00000184374,ENSG00000172156,ENSG00000123384,ENSG00000099937,ENSG00000111424,ENSG00000109272,ENSG00000019991,ENSG00000039068,ENSG00000103569,ENSG00000143546
CHOL	ENSG00000274020	LINC01138	Chemokines	0.00140252	0.00831296	-0.484856	-0.997195	28	ENSG00000075223,ENSG00000125730,ENSG00000173432,ENSG00000275718,ENSG00000006606,ENSG00000274736,ENSG00000163735,ENSG00000108691,ENSG00000134339,ENSG00000138685,ENSG00000169385,ENSG00000075213,ENSG00000138623,ENSG00000276070,ENSG00000108700,ENSG00000001617,ENSG00000095539,ENSG00000163737,ENSG00000181374,ENSG00000122861,ENSG00000163736,ENSG00000010319,ENSG00000276085,ENSG00000275152,ENSG00000124875,ENSG00000163734,ENSG00000172156,ENSG00000109272
CHOL	ENSG00000274020	LINC01138	Cytokines	0.00120192	0.00831296	-0.386763	-0.997596	92	ENSG00000075223,ENSG00000118523,ENSG00000134259,ENSG00000125730,ENSG00000124391,ENSG00000140932,ENSG00000173432,ENSG00000275718,ENSG00000197956,ENSG00000092969,ENSG00000112715,ENSG00000105472,ENSG00000164400,ENSG00000006606,ENSG00000183844,ENSG00000164761,ENSG00000163235,ENSG00000119681,ENSG00000197461,ENSG00000100311,ENSG00000113721,ENSG00000170917,ENSG00000089505,ENSG00000274736,ENSG00000122641,ENSG00000163735,ENSG00000108691,ENSG00000106952,ENSG00000134339,ENSG00000107984,ENSG00000138685,ENSG00000175505,ENSG00000120659,ENSG00000169385,ENSG00000125845,ENSG00000075213,ENSG00000138623,ENSG00000119699,ENSG00000276070,ENSG00000108700,ENSG00000001617,ENSG00000114279,ENSG00000197045,ENSG00000095539,ENSG00000175189,ENSG00000105894,ENSG00000183723,ENSG00000139269,ENSG00000163737,ENSG00000102678,ENSG00000181374,ENSG00000125378,ENSG00000140961,ENSG00000106809,ENSG00000122861,ENSG00000197273,ENSG00000163736,ENSG00000010319,ENSG00000276085,ENSG00000145777,ENSG00000275152,ENSG00000104918,ENSG00000170293,ENSG00000168081,ENSG00000164283,ENSG00000113578,ENSG00000124875,ENSG00000157368,ENSG00000136244,ENSG00000163734,ENSG00000105835,ENSG00000171388,ENSG00000168811,ENSG00000091317,ENSG00000095752,ENSG00000101144,ENSG00000121691,ENSG00000198643,ENSG00000123999,ENSG00000105697,ENSG00000176697,ENSG00000136634,ENSG00000184344,ENSG00000089199,ENSG00000196937,ENSG00000172156,ENSG00000069482,ENSG00000185652,ENSG00000109272,ENSG00000019991,ENSG00000243709,ENSG00000112175
CHOL	ENSG00000274020	LINC01138	Cytokine Receptors	0.00244499	0.00831296	-0.392264	-0.99511	91	ENSG00000109163,ENSG00000105976,ENSG00000004948,ENSG00000027697,ENSG00000123358,ENSG00000006327,ENSG00000134817,ENSG00000056736,ENSG00000119535,ENSG00000067182,ENSG00000180914,ENSG00000126895,ENSG00000113594,ENSG00000198753,ENSG00000066056,ENSG00000103522,ENSG00000172819,ENSG00000069702,ENSG00000175745,ENSG00000076356,ENSG00000179934,ENSG00000169855,ENSG00000183813,ENSG00000163513,ENSG00000077092,ENSG00000146648,ENSG00000128285,ENSG00000173198,ENSG00000171051,ENSG00000115598,ENSG00000186810,ENSG00000115602,ENSG00000183625,ENSG00000113580,ENSG00000146072,ENSG00000115884,ENSG00000169083,ENSG00000064300,ENSG00000012504,ENSG00000011422,ENSG00000124334,ENSG00000113389,ENSG00000136859,ENSG00000131724,ENSG00000102755,ENSG00000167772,ENSG00000135409,ENSG00000064989,ENSG00000170989,ENSG00000116678,ENSG00000134460,ENSG00000163823,ENSG00000134243,ENSG00000204217,ENSG00000004399,ENSG00000215644,ENSG00000106128,ENSG00000106991,ENSG00000128052,ENSG00000221866,ENSG00000131910,ENSG00000144852,ENSG00000143365,ENSG00000165409,ENSG00000142166,ENSG00000151617,ENSG00000116194,ENSG00000143257,ENSG00000091831,ENSG00000142677,ENSG00000099250,ENSG00000120156,ENSG00000144730,ENSG00000174600,ENSG00000048462,ENSG00000169439,ENSG00000118257,ENSG00000115594,ENSG00000123496,ENSG00000115353,ENSG00000121989,ENSG00000164509,ENSG00000111424,ENSG00000166148,ENSG00000078549,ENSG00000120949,ENSG00000124145,ENSG00000154188,ENSG00000101076,ENSG00000091181,ENSG00000132855
CHOL	ENSG00000274020	LINC01138	TGFb Family Member	0.00153374	0.00831296	-0.625326	-0.996932	12	ENSG00000092969,ENSG00000122641,ENSG00000125845,ENSG00000119699,ENSG00000175189,ENSG00000139269,ENSG00000125378,ENSG00000101144,ENSG00000123999,ENSG00000184344,ENSG00000243709,ENSG00000112175
CHOL	ENSG00000278811	LINC00624	Antigen Processing and Presentation	0.00226244	0.0384615	-0.459137	-0.995475	55	ENSG00000226979,ENSG00000204525,ENSG00000100991,ENSG00000172116,ENSG00000204632,ENSG00000153563,ENSG00000101843,ENSG00000134545,ENSG00000167004,ENSG00000159352,ENSG00000092010,ENSG00000196126,ENSG00000234745,ENSG00000066136,ENSG00000166710,ENSG00000204592,ENSG00000243772,ENSG00000175166,ENSG00000204520,ENSG00000108671,ENSG00000205809,ENSG00000242574,ENSG00000204257,ENSG00000100911,ENSG00000161057,ENSG00000104870,ENSG00000204642,ENSG00000204287,ENSG00000170606,ENSG00000164733,ENSG00000231389,ENSG00000204264,ENSG00000196735,ENSG00000103035,ENSG00000104856,ENSG00000189013,ENSG00000206503,ENSG00000231925,ENSG00000115233,ENSG00000019582,ENSG00000216490,ENSG00000108344,ENSG00000179218,ENSG00000223865,ENSG00000204252,ENSG00000064490,ENSG00000099341,ENSG00000158869,ENSG00000185627,ENSG00000162191,ENSG00000013275,ENSG00000237541,ENSG00000087191,ENSG00000130706,ENSG00000165916
COAD	ENSG00000099869	IGF2-AS	TGFb Family Member	0.00127065	0.021601	0.698036	0.997459	14	ENSG00000163083,ENSG00000123999,ENSG00000122641,ENSG00000119699,ENSG00000156574,ENSG00000125965,ENSG00000168487,ENSG00000135414,ENSG00000266524,ENSG00000101144,ENSG00000092969,ENSG00000168621,ENSG00000156466,ENSG00000183682
COAD	ENSG00000152931	PART1	TGFb Family Member Receptor	0.00175439	0.0263158	0.813257	0.996491	6	ENSG00000106799,ENSG00000204217,ENSG00000163513,ENSG00000107779,ENSG00000069702,ENSG00000114739
COAD	ENSG00000163364	LINC01116	Cytokines	0.00201207	0.0292096	0.460181	0.995976	55	ENSG00000140285,ENSG00000172156,ENSG00000075213,ENSG00000095752,ENSG00000104213,ENSG00000150630,ENSG00000145431,ENSG00000122641,ENSG00000118523,ENSG00000146469,ENSG00000169385,ENSG00000092969,ENSG00000166923,ENSG00000117586,ENSG00000153993,ENSG00000070193,ENSG00000140931,ENSG00000163235,ENSG00000106952,ENSG00000119699,ENSG00000114279,ENSG00000242689,ENSG00000169752,ENSG00000102678,ENSG00000108691,ENSG00000106809,ENSG00000171951,ENSG00000135622,ENSG00000142871,ENSG00000134352,ENSG00000181195,ENSG00000129682,ENSG00000163083,ENSG00000102466,ENSG00000145147,ENSG00000164761,ENSG00000125363,ENSG00000138685,ENSG00000138675,ENSG00000113721,ENSG00000125965,ENSG00000196937,ENSG00000261857,ENSG00000113578,ENSG00000163736,ENSG00000124479,ENSG00000158458,ENSG00000041982,ENSG00000123999,ENSG00000105894,ENSG00000156574,ENSG00000134443,ENSG00000162344,ENSG00000100311,ENSG00000178473
COAD	ENSG00000170919	TPT1-AS1	Antigen Processing and Presentation	0.00247525	0.0420792	-0.646656	-0.99505	53	ENSG00000143390,ENSG00000204592,ENSG00000170606,ENSG00000172116,ENSG00000179344,ENSG00000161057,ENSG00000115233,ENSG00000131467,ENSG00000103035,ENSG00000090339,ENSG00000066136,ENSG00000108671,ENSG00000226979,ENSG00000204525,ENSG00000162191,ENSG00000139192,ENSG00000242574,ENSG00000096384,ENSG00000164733,ENSG00000166710,ENSG00000231389,ENSG00000198502,ENSG00000153563,ENSG00000064490,ENSG00000131015,ENSG00000104856,ENSG00000204264,ENSG00000196188,ENSG00000185627,ENSG00000168394,ENSG00000196126,ENSG00000223865,ENSG00000204287,ENSG00000108344,ENSG00000204257,ENSG00000159352,ENSG00000099341,ENSG00000173692,ENSG00000087191,ENSG00000100764,ENSG00000013275,ENSG00000019582,ENSG00000080824,ENSG00000167004,ENSG00000175166,ENSG00000109971,ENSG00000165916,ENSG00000131019,ENSG00000100600,ENSG00000100911,ENSG00000044574,ENSG00000092010,ENSG00000179218
COAD	ENSG00000175611	LINC00476	Chemokine Receptors	0.00244499	0.0178759	-0.591373	-0.99511	18	ENSG00000152207,ENSG00000174600,ENSG00000163823,ENSG00000171051,ENSG00000171049,ENSG00000126353,ENSG00000169855,ENSG00000121966,ENSG00000179934,ENSG00000004399,ENSG00000173578,ENSG00000160791,ENSG00000197405,ENSG00000114554,ENSG00000154134,ENSG00000196576,ENSG00000169403,ENSG00000011422
COAD	ENSG00000177337	DLGAP1-AS1	Antigen Processing and Presentation	0.0019685	0.0334646	-0.498956	-0.996063	31	ENSG00000173110,ENSG00000111537,ENSG00000115233,ENSG00000136813,ENSG00000100519,ENSG00000095261,ENSG00000044574,ENSG00000179583,ENSG00000120837,ENSG00000168394,ENSG00000118260,ENSG00000164307,ENSG00000204516,ENSG00000132842,ENSG00000109971,ENSG00000100911,ENSG00000204267,ENSG00000101000,ENSG00000204388,ENSG00000131015,ENSG00000100764,ENSG00000159459,ENSG00000164520,ENSG00000096384,ENSG00000090339,ENSG00000173692,ENSG00000127022,ENSG00000167004,ENSG00000108671,ENSG00000080824,ENSG00000170606
COAD	ENSG00000178803	ADORA2A-AS1	Cytokine Receptors	0.0023015	0.0381166	0.418932	0.995397	82	ENSG00000213906,ENSG00000197081,ENSG00000144230,ENSG00000177463,ENSG00000082175,ENSG00000130827,ENSG00000278570,ENSG00000148200,ENSG00000180914,ENSG00000258839,ENSG00000102755,ENSG00000137070,ENSG00000114739,ENSG00000186951,ENSG00000140009,ENSG00000114554,ENSG00000215788,ENSG00000081985,ENSG00000180616,ENSG00000069667,ENSG00000164050,ENSG00000037280,ENSG00000080293,ENSG00000143257,ENSG00000140443,ENSG00000106113,ENSG00000115353,ENSG00000171105,ENSG00000198753,ENSG00000213903,ENSG00000119715,ENSG00000150938,ENSG00000113594,ENSG00000076356,ENSG00000169855,ENSG00000177663,ENSG00000146648,ENSG00000204217,ENSG00000101076,ENSG00000118257,ENSG00000128052,ENSG00000173585,ENSG00000132855,ENSG00000160801,ENSG00000126351,ENSG00000143171,ENSG00000165409,ENSG00000122025,ENSG00000004399,ENSG00000112486,ENSG00000221866,ENSG00000179934,ENSG00000078549,ENSG00000169083,ENSG00000151090,ENSG00000131759,ENSG00000006016,ENSG00000152207,ENSG00000126895,ENSG00000198963,ENSG00000240505,ENSG00000065325,ENSG00000135503,ENSG00000160712,ENSG00000099250,ENSG00000064300,ENSG00000117400,ENSG00000154134,ENSG00000113389,ENSG00000163513,ENSG00000069702,ENSG00000103522,ENSG00000112983,ENSG00000116194,ENSG00000142677,ENSG00000010310,ENSG00000091831,ENSG00000115594,ENSG00000162512,ENSG00000077782,ENSG00000060491,ENSG00000112033
COAD	ENSG00000179406	LINC00174	Cytokine Receptors	0.00116959	0.019883	0.484249	0.997661	73	ENSG00000213903,ENSG00000137070,ENSG00000215788,ENSG00000130827,ENSG00000148200,ENSG00000258839,ENSG00000164050,ENSG00000213906,ENSG00000177463,ENSG00000010310,ENSG00000114739,ENSG00000114812,ENSG00000140443,ENSG00000159958,ENSG00000135503,ENSG00000006016,ENSG00000144230,ENSG00000142677,ENSG00000077238,ENSG00000076356,ENSG00000112983,ENSG00000171105,ENSG00000180914,ENSG00000163701,ENSG00000037280,ENSG00000163513,ENSG00000101076,ENSG00000126351,ENSG00000060491,ENSG00000131759,ENSG00000177663,ENSG00000197081,ENSG00000198753,ENSG00000114554,ENSG00000106113,ENSG00000157873,ENSG00000180616,ENSG00000173585,ENSG00000127418,ENSG00000175745,ENSG00000004399,ENSG00000126368,ENSG00000122756,ENSG00000204231,ENSG00000186350,ENSG00000154134,ENSG00000278570,ENSG00000185291,ENSG00000186951,ENSG00000147168,ENSG00000069667,ENSG00000169083,ENSG00000113494,ENSG00000169418,ENSG00000165409,ENSG00000080293,ENSG00000112033,ENSG00000215644,ENSG00000082175,ENSG00000123358,ENSG00000144852,ENSG00000160801,ENSG00000162512,ENSG00000186810,ENSG00000187266,ENSG00000064300,ENSG00000081985,ENSG00000221866,ENSG00000077782,ENSG00000091831,ENSG00000143257,ENSG00000146648,ENSG00000185551
COAD	ENSG00000179818	PCBP1-AS1	Antigen Processing and Presentation	0.00176991	0.0150443	-0.553646	-0.99646	43	ENSG00000234745,ENSG00000204642,ENSG00000167004,ENSG00000164733,ENSG00000101000,ENSG00000109971,ENSG00000203722,ENSG00000198502,ENSG00000223865,ENSG00000161057,ENSG00000168394,ENSG00000131467,ENSG00000196126,ENSG00000126803,ENSG00000131019,ENSG00000019582,ENSG00000080824,ENSG00000206503,ENSG00000204264,ENSG00000104870,ENSG00000204592,ENSG00000100764,ENSG00000139192,ENSG00000204525,ENSG00000100911,ENSG00000185627,ENSG00000092010,ENSG00000099341,ENSG00000044574,ENSG00000103035,ENSG00000096384,ENSG00000100600,ENSG00000104856,ENSG00000013275,ENSG00000175166,ENSG00000159352,ENSG00000087191,ENSG00000108344,ENSG00000130706,ENSG00000064490,ENSG00000165916,ENSG00000179218,ENSG00000162191
COAD	ENSG00000179818	PCBP1-AS1	Cytokines	0.00164745	0.0150443	-0.40882	-0.996705	111	ENSG00000106178,ENSG00000101144,ENSG00000172458,ENSG00000170381,ENSG00000243709,ENSG00000180875,ENSG00000135622,ENSG00000087494,ENSG00000163737,ENSG00000143185,ENSG00000125845,ENSG00000125650,ENSG00000271503,ENSG00000006128,ENSG00000137077,ENSG00000141574,ENSG00000274736,ENSG00000168621,ENSG00000150281,ENSG00000121691,ENSG00000178473,ENSG00000105894,ENSG00000100448,ENSG00000172724,ENSG00000104213,ENSG00000138798,ENSG00000226979,ENSG00000101384,ENSG00000122861,ENSG00000261308,ENSG00000006606,ENSG00000133636,ENSG00000116985,ENSG00000078401,ENSG00000173432,ENSG00000196189,ENSG00000168758,ENSG00000126524,ENSG00000128564,ENSG00000168081,ENSG00000082684,ENSG00000163515,ENSG00000049247,ENSG00000105246,ENSG00000124391,ENSG00000197273,ENSG00000131096,ENSG00000135744,ENSG00000125726,ENSG00000184371,ENSG00000119681,ENSG00000113721,ENSG00000128165,ENSG00000168056,ENSG00000130755,ENSG00000107984,ENSG00000124479,ENSG00000001617,ENSG00000105697,ENSG00000163794,ENSG00000049323,ENSG00000125378,ENSG00000102970,ENSG00000090554,ENSG00000012171,ENSG00000164825,ENSG00000185033,ENSG00000163736,ENSG00000104918,ENSG00000070031,ENSG00000177548,ENSG00000100311,ENSG00000125730,ENSG00000105329,ENSG00000170293,ENSG00000025708,ENSG00000130513,ENSG00000010319,ENSG00000168487,ENSG00000117407,ENSG00000069482,ENSG00000115138,ENSG00000198643,ENSG00000134443,ENSG00000006210,ENSG00000119630,ENSG00000173511,ENSG00000110492,ENSG00000148356,ENSG00000090006,ENSG00000161921,ENSG00000184916,ENSG00000138623,ENSG00000127129,ENSG00000161955,ENSG00000140961,ENSG00000197696,ENSG00000157368,ENSG00000143321,ENSG00000117691,ENSG00000160404,ENSG00000239697,ENSG00000227507,ENSG00000008517,ENSG00000167680,ENSG00000105220,ENSG00000105472,ENSG00000197956,ENSG00000240972,ENSG00000030582,ENSG00000167775
COAD	ENSG00000180139	ACTA2-AS1	Cytokine Receptors	0.00104167	0.0177083	0.522953	0.997917	86	ENSG00000037280,ENSG00000137070,ENSG00000050628,ENSG00000198753,ENSG00000177463,ENSG00000160801,ENSG00000258839,ENSG00000169252,ENSG00000069667,ENSG00000118257,ENSG00000114739,ENSG00000145623,ENSG00000065325,ENSG00000081985,ENSG00000144230,ENSG00000140443,ENSG00000221866,ENSG00000106018,ENSG00000148200,ENSG00000120156,ENSG00000115594,ENSG00000213903,ENSG00000169418,ENSG00000204217,ENSG00000213906,ENSG00000151617,ENSG00000112964,ENSG00000164050,ENSG00000128052,ENSG00000077782,ENSG00000113389,ENSG00000082175,ENSG00000076356,ENSG00000140009,ENSG00000197081,ENSG00000113580,ENSG00000215788,ENSG00000136160,ENSG00000066056,ENSG00000006016,ENSG00000130827,ENSG00000169083,ENSG00000102755,ENSG00000169855,ENSG00000175745,ENSG00000163513,ENSG00000134243,ENSG00000113594,ENSG00000185008,ENSG00000170989,ENSG00000099250,ENSG00000136859,ENSG00000135503,ENSG00000113494,ENSG00000130812,ENSG00000132855,ENSG00000106799,ENSG00000144730,ENSG00000173578,ENSG00000117400,ENSG00000186951,ENSG00000139292,ENSG00000180616,ENSG00000278570,ENSG00000169439,ENSG00000150938,ENSG00000116194,ENSG00000101280,ENSG00000180914,ENSG00000138696,ENSG00000119715,ENSG00000171105,ENSG00000114812,ENSG00000091831,ENSG00000185291,ENSG00000162512,ENSG00000151090,ENSG00000064989,ENSG00000127863,ENSG00000165409,ENSG00000116678,ENSG00000144852,ENSG00000115602,ENSG00000116329,ENSG00000136040,ENSG00000196482
COAD	ENSG00000180422	LINC00304	Cytokine Receptors	0.00101523	0.0172589	0.412259	0.997969	116	ENSG00000119715,ENSG00000213906,ENSG00000177463,ENSG00000144230,ENSG00000080293,ENSG00000173585,ENSG00000278570,ENSG00000137070,ENSG00000082175,ENSG00000132855,ENSG00000101280,ENSG00000186951,ENSG00000115598,ENSG00000221866,ENSG00000115353,ENSG00000113594,ENSG00000076356,ENSG00000117400,ENSG00000106113,ENSG00000112486,ENSG00000215644,ENSG00000138696,ENSG00000140009,ENSG00000122025,ENSG00000169083,ENSG00000078549,ENSG00000165409,ENSG00000106018,ENSG00000258839,ENSG00000160801,ENSG00000164050,ENSG00000037280,ENSG00000213903,ENSG00000115594,ENSG00000140443,ENSG00000091831,ENSG00000069667,ENSG00000162512,ENSG00000126895,ENSG00000146648,ENSG00000154134,ENSG00000179934,ENSG00000136040,ENSG00000198753,ENSG00000215788,ENSG00000204217,ENSG00000066468,ENSG00000120949,ENSG00000130827,ENSG00000004399,ENSG00000197081,ENSG00000185551,ENSG00000116678,ENSG00000111424,ENSG00000081985,ENSG00000110324,ENSG00000114739,ENSG00000180914,ENSG00000091181,ENSG00000114554,ENSG00000077238,ENSG00000120156,ENSG00000240505,ENSG00000113389,ENSG00000064300,ENSG00000125510,ENSG00000130812,ENSG00000174738,ENSG00000069702,ENSG00000113580,ENSG00000171105,ENSG00000164509,ENSG00000150938,ENSG00000166736,ENSG00000099250,ENSG00000171509,ENSG00000144891,ENSG00000205755,ENSG00000183625,ENSG00000126351,ENSG00000128052,ENSG00000124334,ENSG00000116194,ENSG00000004948,ENSG00000159958,ENSG00000173578,ENSG00000139292,ENSG00000175745,ENSG00000173198,ENSG00000103522,ENSG00000077092,ENSG00000113494,ENSG00000168329,ENSG00000169252,ENSG00000153234,ENSG00000143171,ENSG00000136160,ENSG00000077782,ENSG00000174600,ENSG00000198963,ENSG00000102755,ENSG00000122420,ENSG00000128285,ENSG00000152207,ENSG00000115604,ENSG00000115602,ENSG00000182578,ENSG00000151623,ENSG00000122756,ENSG00000118257,ENSG00000148200,ENSG00000106991,ENSG00000185008,ENSG00000100368,ENSG00000112983,ENSG00000107779
COAD	ENSG00000180846	CSNK1G2-AS1	Cytokine Receptors	0.00146843	0.0240113	0.413301	0.997063	76	ENSG00000177463,ENSG00000213906,ENSG00000215788,ENSG00000213903,ENSG00000132855,ENSG00000130827,ENSG00000165409,ENSG00000197081,ENSG00000148200,ENSG00000186951,ENSG00000144230,ENSG00000258839,ENSG00000114739,ENSG00000150938,ENSG00000171105,ENSG00000278570,ENSG00000137070,ENSG00000102755,ENSG00000164050,ENSG00000146648,ENSG00000069667,ENSG00000010310,ENSG00000100368,ENSG00000117400,ENSG00000159958,ENSG00000177663,ENSG00000114554,ENSG00000140443,ENSG00000081985,ENSG00000101280,ENSG00000115353,ENSG00000115602,ENSG00000004399,ENSG00000160791,ENSG00000198963,ENSG00000143257,ENSG00000124334,ENSG00000215644,ENSG00000103522,ENSG00000110324,ENSG00000118257,ENSG00000115604,ENSG00000183813,ENSG00000037280,ENSG00000076356,ENSG00000240505,ENSG00000130812,ENSG00000136040,ENSG00000123358,ENSG00000179934,ENSG00000153234,ENSG00000204217,ENSG00000122025,ENSG00000180914,ENSG00000169083,ENSG00000198753,ENSG00000006016,ENSG00000140009,ENSG00000112486,ENSG00000119715,ENSG00000080293,ENSG00000128052,ENSG00000123612,ENSG00000099250,ENSG00000164749,ENSG00000101076,ENSG00000169855,ENSG00000119535,ENSG00000119508,ENSG00000205755,ENSG00000091831,ENSG00000113594,ENSG00000120949,ENSG00000174738,ENSG00000091181,ENSG00000111424
COAD	ENSG00000203497	PDCD4-AS1	Cytokines	0.00122699	0.0208589	0.461508	0.997546	89	ENSG00000105472,ENSG00000143434,ENSG00000128165,ENSG00000173511,ENSG00000239697,ENSG00000160404,ENSG00000164825,ENSG00000095752,ENSG00000168056,ENSG00000030582,ENSG00000177548,ENSG00000090006,ENSG00000227507,ENSG00000170293,ENSG00000070031,ENSG00000105246,ENSG00000110492,ENSG00000105329,ENSG00000089199,ENSG00000276070,ENSG00000145824,ENSG00000167775,ENSG00000001617,ENSG00000168621,ENSG00000167680,ENSG00000146469,ENSG00000240972,ENSG00000125378,ENSG00000143768,ENSG00000276085,ENSG00000148356,ENSG00000168758,ENSG00000135744,ENSG00000180875,ENSG00000197273,ENSG00000095539,ENSG00000131096,ENSG00000175505,ENSG00000108342,ENSG00000112175,ENSG00000163737,ENSG00000243709,ENSG00000101144,ENSG00000150281,ENSG00000119630,ENSG00000012171,ENSG00000167244,ENSG00000134443,ENSG00000197696,ENSG00000152785,ENSG00000197956,ENSG00000178473,ENSG00000117691,ENSG00000164816,ENSG00000145777,ENSG00000125650,ENSG00000140931,ENSG00000006210,ENSG00000128564,ENSG00000008517,ENSG00000161955,ENSG00000198643,ENSG00000161921,ENSG00000130513,ENSG00000168487,ENSG00000107984,ENSG00000163515,ENSG00000082684,ENSG00000172724,ENSG00000266524,ENSG00000153551,ENSG00000130755,ENSG00000124391,ENSG00000100311,ENSG00000102962,ENSG00000157368,ENSG00000197461,ENSG00000162344,ENSG00000153162,ENSG00000115138,ENSG00000185033,ENSG00000104918,ENSG00000106178,ENSG00000184371,ENSG00000119681,ENSG00000158458,ENSG00000134259,ENSG00000184916,ENSG00000078401
COAD	ENSG00000203706	SERTAD4-AS1	Cytokines	0.000999001	0.016983	0.557163	0.998002	128	ENSG00000157368,ENSG00000168621,ENSG00000240972,ENSG00000090554,ENSG00000150281,ENSG00000140961,ENSG00000172458,ENSG00000082684,ENSG00000102970,ENSG00000105472,ENSG00000105894,ENSG00000239697,ENSG00000134443,ENSG00000168056,ENSG00000017427,ENSG00000070031,ENSG00000180875,ENSG00000012171,ENSG00000227507,ENSG00000145824,ENSG00000010319,ENSG00000119681,ENSG00000115138,ENSG00000049323,ENSG00000170962,ENSG00000177548,ENSG00000117407,ENSG00000158458,ENSG00000140931,ENSG00000148356,ENSG00000125726,ENSG00000164825,ENSG00000168487,ENSG00000146469,ENSG00000030582,ENSG00000167680,ENSG00000133116,ENSG00000243709,ENSG00000119630,ENSG00000113721,ENSG00000261857,ENSG00000188710,ENSG00000126524,ENSG00000173511,ENSG00000127129,ENSG00000197956,ENSG00000120659,ENSG00000120337,ENSG00000090534,ENSG00000105329,ENSG00000167775,ENSG00000178473,ENSG00000170293,ENSG00000090006,ENSG00000106178,ENSG00000197461,ENSG00000130513,ENSG00000135744,ENSG00000185652,ENSG00000006128,ENSG00000143768,ENSG00000019991,ENSG00000145431,ENSG00000127743,ENSG00000172156,ENSG00000198643,ENSG00000128165,ENSG00000100448,ENSG00000143434,ENSG00000134259,ENSG00000170381,ENSG00000107984,ENSG00000197696,ENSG00000125730,ENSG00000134853,ENSG00000137077,ENSG00000105246,ENSG00000131096,ENSG00000100311,ENSG00000125965,ENSG00000130755,ENSG00000162344,ENSG00000124875,ENSG00000069482,ENSG00000078401,ENSG00000110492,ENSG00000121691,ENSG00000139269,ENSG00000163794,ENSG00000138623,ENSG00000274736,ENSG00000001617,ENSG00000168758,ENSG00000160404,ENSG00000106809,ENSG00000128564,ENSG00000123999,ENSG00000117586,ENSG00000104918,ENSG00000166923,ENSG00000261308,ENSG00000150630,ENSG00000142871,ENSG00000070193,ENSG00000117691,ENSG00000114279,ENSG00000184916,ENSG00000153162,ENSG00000197273,ENSG00000172724,ENSG00000042832,ENSG00000157005,ENSG00000152785,ENSG00000100604,ENSG00000145777,ENSG00000181195,ENSG00000105697,ENSG00000164761,ENSG00000113578,ENSG00000153993,ENSG00000104213,ENSG00000041982,ENSG00000129682,ENSG00000118523,ENSG00000164816,ENSG00000135622,ENSG00000107562,ENSG00000125378
COAD	ENSG00000203875	SNHG5	Antigen Processing and Presentation	0.00154083	0.0261941	0.557582	0.996918	66	ENSG00000185627,ENSG00000092010,ENSG00000115233,ENSG00000162191,ENSG00000204264,ENSG00000159352,ENSG00000165916,ENSG00000100911,ENSG00000099341,ENSG00000204520,ENSG00000100519,ENSG00000096384,ENSG00000161057,ENSG00000013275,ENSG00000064490,ENSG00000101000,ENSG00000164733,ENSG00000168394,ENSG00000109971,ENSG00000087191,ENSG00000163636,ENSG00000204592,ENSG00000108344,ENSG00000179218,ENSG00000080824,ENSG00000206503,ENSG00000158869,ENSG00000204257,ENSG00000101843,ENSG00000155918,ENSG00000100600,ENSG00000204642,ENSG00000172116,ENSG00000204525,ENSG00000131015,ENSG00000231925,ENSG00000204287,ENSG00000234745,ENSG00000196126,ENSG00000173110,ENSG00000130706,ENSG00000019582,ENSG00000103035,ENSG00000231389,ENSG00000111981,ENSG00000139192,ENSG00000204516,ENSG00000120837,ENSG00000164520,ENSG00000100764,ENSG00000223865,ENSG00000179344,ENSG00000044574,ENSG00000204632,ENSG00000205809,ENSG00000104870,ENSG00000104856,ENSG00000090339,ENSG00000010704,ENSG00000131019,ENSG00000134539,ENSG00000216490,ENSG00000133111,ENSG00000198502,ENSG00000153563,ENSG00000242574
COAD	ENSG00000205488	CALML3-AS1	Cytokine Receptors	0.0020284	0.0344828	0.425202	0.995943	88	ENSG00000278570,ENSG00000179934,ENSG00000171509,ENSG00000065325,ENSG00000106018,ENSG00000077092,ENSG00000106113,ENSG00000163513,ENSG00000115598,ENSG00000204217,ENSG00000004948,ENSG00000116329,ENSG00000185008,ENSG00000213906,ENSG00000151090,ENSG00000126895,ENSG00000164050,ENSG00000101280,ENSG00000135503,ENSG00000064989,ENSG00000122025,ENSG00000082175,ENSG00000138696,ENSG00000123496,ENSG00000122420,ENSG00000143171,ENSG00000113389,ENSG00000143257,ENSG00000115594,ENSG00000127863,ENSG00000197081,ENSG00000144230,ENSG00000120156,ENSG00000064300,ENSG00000101076,ENSG00000114739,ENSG00000198753,ENSG00000112964,ENSG00000169855,ENSG00000076356,ENSG00000136160,ENSG00000050628,ENSG00000139292,ENSG00000131910,ENSG00000118257,ENSG00000258839,ENSG00000180914,ENSG00000112486,ENSG00000144891,ENSG00000124334,ENSG00000160801,ENSG00000151617,ENSG00000113594,ENSG00000128052,ENSG00000221866,ENSG00000131759,ENSG00000126351,ENSG00000077782,ENSG00000107779,ENSG00000168329,ENSG00000150938,ENSG00000124145,ENSG00000196482,ENSG00000037280,ENSG00000116194,ENSG00000115602,ENSG00000148200,ENSG00000122756,ENSG00000174738,ENSG00000113494,ENSG00000183625,ENSG00000078549,ENSG00000170989,ENSG00000115353,ENSG00000080293,ENSG00000177463,ENSG00000173198,ENSG00000137070,ENSG00000169439,ENSG00000198963,ENSG00000114554,ENSG00000119715,ENSG00000102755,ENSG00000173585,ENSG00000069667,ENSG00000091831,ENSG00000130812,ENSG00000145623
COAD	ENSG00000206337	HCP5	Antigen Processing and Presentation	0.00176991	0.00894737	0.868567	0.99646	36	ENSG00000234745,ENSG00000204642,ENSG00000206503,ENSG00000204525,ENSG00000204592,ENSG00000168394,ENSG00000204264,ENSG00000204632,ENSG00000166710,ENSG00000204257,ENSG00000204267,ENSG00000204287,ENSG00000019582,ENSG00000196126,ENSG00000242574,ENSG00000231389,ENSG00000198502,ENSG00000223865,ENSG00000231925,ENSG00000139192,ENSG00000179344,ENSG00000163131,ENSG00000204516,ENSG00000092010,ENSG00000111537,ENSG00000204252,ENSG00000090339,ENSG00000204520,ENSG00000153029,ENSG00000153563,ENSG00000064490,ENSG00000179218,ENSG00000100911,ENSG00000179583,ENSG00000099341,ENSG00000175166
COAD	ENSG00000206337	HCP5	Antimicrobials	0.00146199	0.00894737	0.59692	0.997076	95	ENSG00000234745,ENSG00000166710,ENSG00000125347,ENSG00000185338,ENSG00000133321,ENSG00000169245,ENSG00000149923,ENSG00000115415,ENSG00000187608,ENSG00000163131,ENSG00000157601,ENSG00000111537,ENSG00000169248,ENSG00000131203,ENSG00000135114,ENSG00000138755,ENSG00000271503,ENSG00000197956,ENSG00000121858,ENSG00000153563,ENSG00000239713,ENSG00000188389,ENSG00000172183,ENSG00000162645,ENSG00000134321,ENSG00000167815,ENSG00000189143,ENSG00000110057,ENSG00000204713,ENSG00000140464,ENSG00000108771,ENSG00000196262,ENSG00000187908,ENSG00000102245,ENSG00000164136,ENSG00000115523,ENSG00000126934,ENSG00000148346,ENSG00000102882,ENSG00000007171,ENSG00000142910,ENSG00000151882,ENSG00000142168,ENSG00000030582,ENSG00000163191,ENSG00000130303,ENSG00000204209,ENSG00000107201,ENSG00000213928,ENSG00000128604,ENSG00000172215,ENSG00000160791,ENSG00000034510,ENSG00000117560,ENSG00000124102,ENSG00000188643,ENSG00000163993,ENSG00000122729,ENSG00000087237,ENSG00000197747,ENSG00000205542,ENSG00000275302,ENSG00000140279,ENSG00000069399,ENSG00000183486,ENSG00000115267,ENSG00000143185,ENSG00000117450,ENSG00000007952,ENSG00000101336,ENSG00000204351,ENSG00000263528,ENSG00000126456,ENSG00000112115,ENSG00000027697,ENSG00000132274,ENSG00000189171,ENSG00000170458,ENSG00000159840,ENSG00000185507,ENSG00000226979,ENSG00000145113,ENSG00000170231,ENSG00000116478,ENSG00000258429,ENSG00000160710,ENSG00000184009,ENSG00000107317,ENSG00000133112,ENSG00000101017,ENSG00000010610,ENSG00000232810,ENSG00000163734,ENSG00000090382,ENSG00000124107
COAD	ENSG00000206337	HCP5	Natural Killer Cell Cytotoxicity	0.00177936	0.00894737	0.776313	0.996441	22	ENSG00000234745,ENSG00000206503,ENSG00000204525,ENSG00000204592,ENSG00000204632,ENSG00000204516,ENSG00000111537,ENSG00000090339,ENSG00000204520,ENSG00000198821,ENSG00000117091,ENSG00000121858,ENSG00000115085,ENSG00000159128,ENSG00000078061,ENSG00000126934,ENSG00000102882,ENSG00000171608,ENSG00000180644,ENSG00000111679,ENSG00000005844,ENSG00000189013
COAD	ENSG00000206337	HCP5	TGFb Family Member	0.00210526	0.00894737	-0.629267	-0.995789	9	ENSG00000163083,ENSG00000101144,ENSG00000156466,ENSG00000156574,ENSG00000123999,ENSG00000092969,ENSG00000122641,ENSG00000119699,ENSG00000135414
COAD	ENSG00000212694	LINC01089	Cytokine Receptors	0.00242424	0.0319549	0.469425	0.995151	47	ENSG00000215788,ENSG00000137070,ENSG00000164050,ENSG00000213903,ENSG00000258839,ENSG00000130827,ENSG00000148200,ENSG00000157873,ENSG00000077238,ENSG00000010310,ENSG00000114812,ENSG00000163701,ENSG00000213906,ENSG00000159958,ENSG00000135503,ENSG00000186350,ENSG00000114554,ENSG00000185291,ENSG00000175745,ENSG00000139567,ENSG00000160867,ENSG00000142677,ENSG00000060491,ENSG00000144852,ENSG00000160113,ENSG00000177463,ENSG00000076356,ENSG00000107317,ENSG00000172819,ENSG00000186810,ENSG00000165409,ENSG00000144230,ENSG00000064300,ENSG00000198753,ENSG00000112983,ENSG00000127418,ENSG00000037280,ENSG00000204231,ENSG00000131759,ENSG00000160801,ENSG00000006016,ENSG00000068078,ENSG00000163702,ENSG00000173153,ENSG00000106991,ENSG00000126895,ENSG00000184451
COAD	ENSG00000213742	ZNF337-AS1	Antigen Processing and Presentation	0.00192678	0.0165692	-0.592948	-0.996146	57	ENSG00000161057,ENSG00000196735,ENSG00000126803,ENSG00000010610,ENSG00000130706,ENSG00000226979,ENSG00000158477,ENSG00000096384,ENSG00000231925,ENSG00000204520,ENSG00000203722,ENSG00000170606,ENSG00000206503,ENSG00000173692,ENSG00000153563,ENSG00000179344,ENSG00000158869,ENSG00000205809,ENSG00000231389,ENSG00000204592,ENSG00000155918,ENSG00000131015,ENSG00000198502,ENSG00000108344,ENSG00000168394,ENSG00000204257,ENSG00000204287,ENSG00000100764,ENSG00000139192,ENSG00000204525,ENSG00000080824,ENSG00000066136,ENSG00000162191,ENSG00000159352,ENSG00000196126,ENSG00000223865,ENSG00000109971,ENSG00000166710,ENSG00000019582,ENSG00000175166,ENSG00000064490,ENSG00000087191,ENSG00000167004,ENSG00000204264,ENSG00000185627,ENSG00000104856,ENSG00000013275,ENSG00000164733,ENSG00000044574,ENSG00000131019,ENSG00000099341,ENSG00000196188,ENSG00000165916,ENSG00000179218,ENSG00000100911,ENSG00000100600,ENSG00000092010
COAD	ENSG00000213742	ZNF337-AS1	Antimicrobials	0.00194932	0.0165692	-0.415044	-0.996101	114	ENSG00000128917,ENSG00000100985,ENSG00000151882,ENSG00000160307,ENSG00000128394,ENSG00000143320,ENSG00000166548,ENSG00000125538,ENSG00000120899,ENSG00000177606,ENSG00000138449,ENSG00000196754,ENSG00000010610,ENSG00000184557,ENSG00000239713,ENSG00000226979,ENSG00000102970,ENSG00000143546,ENSG00000124233,ENSG00000164825,ENSG00000109320,ENSG00000108771,ENSG00000006606,ENSG00000244509,ENSG00000187908,ENSG00000150782,ENSG00000125347,ENSG00000122729,ENSG00000115523,ENSG00000153563,ENSG00000121966,ENSG00000177984,ENSG00000275385,ENSG00000101443,ENSG00000164687,ENSG00000196262,ENSG00000263528,ENSG00000131203,ENSG00000159176,ENSG00000126456,ENSG00000124102,ENSG00000205542,ENSG00000101336,ENSG00000164822,ENSG00000142910,ENSG00000163220,ENSG00000188015,ENSG00000027697,ENSG00000104419,ENSG00000215182,ENSG00000127955,ENSG00000271503,ENSG00000089685,ENSG00000130522,ENSG00000189143,ENSG00000204209,ENSG00000164816,ENSG00000110651,ENSG00000197747,ENSG00000007171,ENSG00000185338,ENSG00000176919,ENSG00000030582,ENSG00000140279,ENSG00000185507,ENSG00000133321,ENSG00000161921,ENSG00000120889,ENSG00000142168,ENSG00000130303,ENSG00000166710,ENSG00000164251,ENSG00000066044,ENSG00000110057,ENSG00000173039,ENSG00000188389,ENSG00000188257,ENSG00000104689,ENSG00000172183,ENSG00000089127,ENSG00000130513,ENSG00000100292,ENSG00000090382,ENSG00000159840,ENSG00000140464,ENSG00000117450,ENSG00000148346,ENSG00000189171,ENSG00000105329,ENSG00000169032,ENSG00000160703,ENSG00000140564,ENSG00000258429,ENSG00000181026,ENSG00000142765,ENSG00000189334,ENSG00000069399,ENSG00000240972,ENSG00000116478,ENSG00000126934,ENSG00000187608,ENSG00000102882,ENSG00000170458,ENSG00000163993,ENSG00000149923,ENSG00000163191,ENSG00000135114,ENSG00000103653,ENSG00000184009,ENSG00000167815,ENSG00000197956,ENSG00000034510,ENSG00000184584,ENSG00000188643
COAD	ENSG00000214049	UCA1	Antimicrobials	0.00110011	0.00762674	0.442394	0.9978	129	ENSG00000150782,ENSG00000027697,ENSG00000197747,ENSG00000163191,ENSG00000140279,ENSG00000113889,ENSG00000164687,ENSG00000163736,ENSG00000143320,ENSG00000102962,ENSG00000163739,ENSG00000196754,ENSG00000121769,ENSG00000134321,ENSG00000100979,ENSG00000163734,ENSG00000124102,ENSG00000007952,ENSG00000100292,ENSG00000089127,ENSG00000177984,ENSG00000148346,ENSG00000124107,ENSG00000115009,ENSG00000145824,ENSG00000197956,ENSG00000005381,ENSG00000159840,ENSG00000132170,ENSG00000255346,ENSG00000110057,ENSG00000189143,ENSG00000114113,ENSG00000232810,ENSG00000168229,ENSG00000188313,ENSG00000074266,ENSG00000173039,ENSG00000196262,ENSG00000103569,ENSG00000135114,ENSG00000000938,ENSG00000157601,ENSG00000115008,ENSG00000126353,ENSG00000205542,ENSG00000133321,ENSG00000130522,ENSG00000187608,ENSG00000066044,ENSG00000188015,ENSG00000096088,ENSG00000114115,ENSG00000101425,ENSG00000183625,ENSG00000169248,ENSG00000163220,ENSG00000160307,ENSG00000183662,ENSG00000275385,ENSG00000172724,ENSG00000198246,ENSG00000107317,ENSG00000151882,ENSG00000137077,ENSG00000159110,ENSG00000183486,ENSG00000163218,ENSG00000173391,ENSG00000081041,ENSG00000137486,ENSG00000171560,ENSG00000101074,ENSG00000112062,ENSG00000229314,ENSG00000188257,ENSG00000219438,ENSG00000161921,ENSG00000137274,ENSG00000204713,ENSG00000091583,ENSG00000164251,ENSG00000110651,ENSG00000049323,ENSG00000136634,ENSG00000105329,ENSG00000117450,ENSG00000143319,ENSG00000226979,ENSG00000120659,ENSG00000143632,ENSG00000114013,ENSG00000187045,ENSG00000166426,ENSG00000170231,ENSG00000188389,ENSG00000169398,ENSG00000143546,ENSG00000172232,ENSG00000122861,ENSG00000163823,ENSG00000099937,ENSG00000149923,ENSG00000275302,ENSG00000133063,ENSG00000101336,ENSG00000143184,ENSG00000184009,ENSG00000164825,ENSG00000038945,ENSG00000148737,ENSG00000189058,ENSG00000181195,ENSG00000101017,ENSG00000107201,ENSG00000007171,ENSG00000276085,ENSG00000163221,ENSG00000019169,ENSG00000162692,ENSG00000163735,ENSG00000136244,ENSG00000189171,ENSG00000113302,ENSG00000138685,ENSG00000188643,ENSG00000138207,ENSG00000167207,ENSG00000105697
COAD	ENSG00000214049	UCA1	Chemokines	0.00134589	0.00762674	0.574734	0.997308	39	ENSG00000163736,ENSG00000102962,ENSG00000163739,ENSG00000012171,ENSG00000078401,ENSG00000163734,ENSG00000134339,ENSG00000173432,ENSG00000115009,ENSG00000145824,ENSG00000187122,ENSG00000125730,ENSG00000112902,ENSG00000138623,ENSG00000169248,ENSG00000075223,ENSG00000275385,ENSG00000172724,ENSG00000151882,ENSG00000070193,ENSG00000137077,ENSG00000081041,ENSG00000124205,ENSG00000161921,ENSG00000025708,ENSG00000137872,ENSG00000095539,ENSG00000163421,ENSG00000122861,ENSG00000275302,ENSG00000075213,ENSG00000143184,ENSG00000164825,ENSG00000276085,ENSG00000163735,ENSG00000138685,ENSG00000276070,ENSG00000102970,ENSG00000108691
COAD	ENSG00000214049	UCA1	Cytokines	0.00112108	0.00762674	0.508337	0.997758	127	ENSG00000150782,ENSG00000101144,ENSG00000069482,ENSG00000109321,ENSG00000124882,ENSG00000153551,ENSG00000107984,ENSG00000163736,ENSG00000136689,ENSG00000175505,ENSG00000102962,ENSG00000163739,ENSG00000012171,ENSG00000138798,ENSG00000078401,ENSG00000163734,ENSG00000134339,ENSG00000008517,ENSG00000184916,ENSG00000173432,ENSG00000115009,ENSG00000131096,ENSG00000145824,ENSG00000143321,ENSG00000197273,ENSG00000197956,ENSG00000110944,ENSG00000124479,ENSG00000110680,ENSG00000181634,ENSG00000232810,ENSG00000125378,ENSG00000156427,ENSG00000162344,ENSG00000115008,ENSG00000166923,ENSG00000227507,ENSG00000125726,ENSG00000187122,ENSG00000137033,ENSG00000125730,ENSG00000112902,ENSG00000093072,ENSG00000117407,ENSG00000138623,ENSG00000169248,ENSG00000197696,ENSG00000075223,ENSG00000105894,ENSG00000128564,ENSG00000116985,ENSG00000275385,ENSG00000112175,ENSG00000172724,ENSG00000151882,ENSG00000070193,ENSG00000137077,ENSG00000173511,ENSG00000130755,ENSG00000081041,ENSG00000157005,ENSG00000124205,ENSG00000125657,ENSG00000266524,ENSG00000095752,ENSG00000138675,ENSG00000161921,ENSG00000128342,ENSG00000141574,ENSG00000106809,ENSG00000089199,ENSG00000049323,ENSG00000119630,ENSG00000136634,ENSG00000105329,ENSG00000042832,ENSG00000170293,ENSG00000101405,ENSG00000025708,ENSG00000226979,ENSG00000120659,ENSG00000137872,ENSG00000146469,ENSG00000095539,ENSG00000180875,ENSG00000105246,ENSG00000163421,ENSG00000172232,ENSG00000145040,ENSG00000122861,ENSG00000275302,ENSG00000150281,ENSG00000168081,ENSG00000145777,ENSG00000075213,ENSG00000143184,ENSG00000163235,ENSG00000134259,ENSG00000164825,ENSG00000181195,ENSG00000105472,ENSG00000100604,ENSG00000006128,ENSG00000276085,ENSG00000135744,ENSG00000148926,ENSG00000163735,ENSG00000136244,ENSG00000153162,ENSG00000125735,ENSG00000113302,ENSG00000138685,ENSG00000164400,ENSG00000105835,ENSG00000105697,ENSG00000124391,ENSG00000134443,ENSG00000133636,ENSG00000115263,ENSG00000143768,ENSG00000276070,ENSG00000102970,ENSG00000157368,ENSG00000101384,ENSG00000122641,ENSG00000108691,ENSG00000140932
COAD	ENSG00000214106	PAXIP1-AS2	Antigen Processing and Presentation	0.00170648	0.0290102	-0.558428	-0.996587	44	ENSG00000204642,ENSG00000204592,ENSG00000223865,ENSG00000198502,ENSG00000066136,ENSG00000231925,ENSG00000196126,ENSG00000101843,ENSG00000139192,ENSG00000160862,ENSG00000158869,ENSG00000203722,ENSG00000206503,ENSG00000131467,ENSG00000164733,ENSG00000204632,ENSG00000109971,ENSG00000168394,ENSG00000100911,ENSG00000096384,ENSG00000204525,ENSG00000100991,ENSG00000103035,ENSG00000100600,ENSG00000204520,ENSG00000092010,ENSG00000161057,ENSG00000087191,ENSG00000104856,ENSG00000101000,ENSG00000179218,ENSG00000115233,ENSG00000162191,ENSG00000104870,ENSG00000108344,ENSG00000204264,ENSG00000064490,ENSG00000130706,ENSG00000175166,ENSG00000159352,ENSG00000013275,ENSG00000165916,ENSG00000099341,ENSG00000185627
COAD	ENSG00000214188	ST7-OT4	Antigen Processing and Presentation	0.0023753	0.0403801	-0.548071	-0.995249	48	ENSG00000158477,ENSG00000115233,ENSG00000167004,ENSG00000242574,ENSG00000196188,ENSG00000096384,ENSG00000204592,ENSG00000172116,ENSG00000204632,ENSG00000166710,ENSG00000010610,ENSG00000168394,ENSG00000090339,ENSG00000044574,ENSG00000231389,ENSG00000130706,ENSG00000131019,ENSG00000204287,ENSG00000204525,ENSG00000204520,ENSG00000139192,ENSG00000204257,ENSG00000158869,ENSG00000198502,ENSG00000231925,ENSG00000179344,ENSG00000100911,ENSG00000019582,ENSG00000104870,ENSG00000162191,ENSG00000223865,ENSG00000066136,ENSG00000108344,ENSG00000196126,ENSG00000064490,ENSG00000179218,ENSG00000175166,ENSG00000164733,ENSG00000204264,ENSG00000159352,ENSG00000100600,ENSG00000185627,ENSG00000104856,ENSG00000092010,ENSG00000013275,ENSG00000087191,ENSG00000099341,ENSG00000165916
COAD	ENSG00000214293	APTR	Chemokine Receptors	0.00240385	0.0109325	-0.640774	-0.995192	15	ENSG00000171049,ENSG00000186810,ENSG00000163823,ENSG00000198753,ENSG00000183813,ENSG00000171051,ENSG00000160791,ENSG00000126353,ENSG00000011422,ENSG00000173578,ENSG00000004399,ENSG00000174600,ENSG00000114554,ENSG00000196576,ENSG00000169403
COAD	ENSG00000214293	APTR	TNF Family Members Receptors	0.0021645	0.0109325	-0.762925	-0.995671	11	ENSG00000049249,ENSG00000157873,ENSG00000067182,ENSG00000146072,ENSG00000186827,ENSG00000028137,ENSG00000141655,ENSG00000240505,ENSG00000120889,ENSG00000186891,ENSG00000120949
COAD	ENSG00000214548	MEG3	Chemokine Receptors	0.00141443	0.0120226	0.705276	0.997171	15	ENSG00000213903,ENSG00000213906,ENSG00000130827,ENSG00000164050,ENSG00000221866,ENSG00000144230,ENSG00000169855,ENSG00000151617,ENSG00000185008,ENSG00000136040,ENSG00000076356,ENSG00000114554,ENSG00000198753,ENSG00000197405,ENSG00000136160
COAD	ENSG00000214548	MEG3	Cytokine Receptors	0.00108932	0.0120226	0.517838	0.997821	62	ENSG00000137070,ENSG00000215788,ENSG00000177463,ENSG00000213903,ENSG00000258839,ENSG00000115594,ENSG00000213906,ENSG00000148200,ENSG00000050628,ENSG00000114739,ENSG00000130827,ENSG00000164050,ENSG00000145623,ENSG00000069667,ENSG00000221866,ENSG00000136859,ENSG00000118257,ENSG00000140443,ENSG00000144230,ENSG00000169083,ENSG00000037280,ENSG00000169855,ENSG00000010310,ENSG00000077782,ENSG00000151617,ENSG00000102755,ENSG00000132855,ENSG00000113580,ENSG00000185008,ENSG00000099250,ENSG00000113389,ENSG00000175745,ENSG00000180914,ENSG00000128052,ENSG00000006016,ENSG00000136040,ENSG00000119508,ENSG00000204217,ENSG00000076356,ENSG00000197081,ENSG00000114554,ENSG00000198753,ENSG00000169439,ENSG00000113594,ENSG00000112964,ENSG00000186951,ENSG00000066056,ENSG00000119535,ENSG00000169418,ENSG00000197405,ENSG00000278570,ENSG00000113494,ENSG00000171105,ENSG00000198963,ENSG00000115602,ENSG00000136160,ENSG00000082175,ENSG00000120156,ENSG00000106113,ENSG00000160801,ENSG00000065325,ENSG00000091831
COAD	ENSG00000215417	MIR17HG	Antigen Processing and Presentation	0.00215983	0.0299824	-0.55466	-0.99568	57	ENSG00000173692,ENSG00000172116,ENSG00000158477,ENSG00000010610,ENSG00000158869,ENSG00000104870,ENSG00000166710,ENSG00000231389,ENSG00000204642,ENSG00000226979,ENSG00000161057,ENSG00000234745,ENSG00000167004,ENSG00000126803,ENSG00000096384,ENSG00000090339,ENSG00000179344,ENSG00000131015,ENSG00000203722,ENSG00000204632,ENSG00000204287,ENSG00000231925,ENSG00000204520,ENSG00000204257,ENSG00000198502,ENSG00000168394,ENSG00000109971,ENSG00000206503,ENSG00000100911,ENSG00000185627,ENSG00000196126,ENSG00000130706,ENSG00000103035,ENSG00000204592,ENSG00000196188,ENSG00000139192,ENSG00000204525,ENSG00000223865,ENSG00000131019,ENSG00000204264,ENSG00000066136,ENSG00000019582,ENSG00000108344,ENSG00000092010,ENSG00000162191,ENSG00000164733,ENSG00000064490,ENSG00000100600,ENSG00000013275,ENSG00000044574,ENSG00000104856,ENSG00000175166,ENSG00000159352,ENSG00000087191,ENSG00000099341,ENSG00000165916,ENSG00000179218
COAD	ENSG00000215424	MCM3AP-AS1	Antigen Processing and Presentation	0.0017094	0.0279605	-0.6425	-0.996581	58	ENSG00000131467,ENSG00000231389,ENSG00000158477,ENSG00000080824,ENSG00000172116,ENSG00000204632,ENSG00000196188,ENSG00000179344,ENSG00000115233,ENSG00000090339,ENSG00000204642,ENSG00000066136,ENSG00000160862,ENSG00000100991,ENSG00000204287,ENSG00000101000,ENSG00000131019,ENSG00000100764,ENSG00000204257,ENSG00000167004,ENSG00000234745,ENSG00000198502,ENSG00000203722,ENSG00000109971,ENSG00000166710,ENSG00000101843,ENSG00000204520,ENSG00000223865,ENSG00000196126,ENSG00000168394,ENSG00000104870,ENSG00000206503,ENSG00000019582,ENSG00000204592,ENSG00000096384,ENSG00000103035,ENSG00000139192,ENSG00000100600,ENSG00000164733,ENSG00000161057,ENSG00000204525,ENSG00000100911,ENSG00000044574,ENSG00000087191,ENSG00000204264,ENSG00000108344,ENSG00000175166,ENSG00000104856,ENSG00000130706,ENSG00000185627,ENSG00000159352,ENSG00000013275,ENSG00000162191,ENSG00000092010,ENSG00000064490,ENSG00000179218,ENSG00000165916,ENSG00000099341
COAD	ENSG00000222041	CYTOR	Antigen Processing and Presentation	0.00161031	0.0273752	0.52929	0.996779	42	ENSG00000115233,ENSG00000185627,ENSG00000161057,ENSG00000100519,ENSG00000163636,ENSG00000100911,ENSG00000204520,ENSG00000092010,ENSG00000099341,ENSG00000159352,ENSG00000158869,ENSG00000101843,ENSG00000204264,ENSG00000013275,ENSG00000108671,ENSG00000165916,ENSG00000100764,ENSG00000101000,ENSG00000155918,ENSG00000134539,ENSG00000204516,ENSG00000216490,ENSG00000204267,ENSG00000108344,ENSG00000166710,ENSG00000109971,ENSG00000203722,ENSG00000080824,ENSG00000168394,ENSG00000160862,ENSG00000095261,ENSG00000204287,ENSG00000242574,ENSG00000090339,ENSG00000103035,ENSG00000204389,ENSG00000179218,ENSG00000096384,ENSG00000173692,ENSG00000162191,ENSG00000164733,ENSG00000170606
COAD	ENSG00000223546	LINC00630	Antigen Processing and Presentation	0.00160772	0.0136656	-0.572849	-0.996785	39	ENSG00000167004,ENSG00000226979,ENSG00000179344,ENSG00000204642,ENSG00000204520,ENSG00000234745,ENSG00000096384,ENSG00000168394,ENSG00000198502,ENSG00000204257,ENSG00000206503,ENSG00000104870,ENSG00000223865,ENSG00000204592,ENSG00000164733,ENSG00000100600,ENSG00000139192,ENSG00000231925,ENSG00000066136,ENSG00000196126,ENSG00000100911,ENSG00000108344,ENSG00000175166,ENSG00000204525,ENSG00000044574,ENSG00000099341,ENSG00000092010,ENSG00000019582,ENSG00000185627,ENSG00000204264,ENSG00000130706,ENSG00000104856,ENSG00000013275,ENSG00000179218,ENSG00000159352,ENSG00000064490,ENSG00000165916,ENSG00000087191,ENSG00000162191
COAD	ENSG00000223546	LINC00630	Cytokines	0.00140449	0.0136656	-0.440107	-0.997191	52	ENSG00000090554,ENSG00000271503,ENSG00000104918,ENSG00000164825,ENSG00000006210,ENSG00000173432,ENSG00000102970,ENSG00000226979,ENSG00000197273,ENSG00000184916,ENSG00000125650,ENSG00000012171,ENSG00000184371,ENSG00000168487,ENSG00000168056,ENSG00000117407,ENSG00000163794,ENSG00000115138,ENSG00000130513,ENSG00000001617,ENSG00000198643,ENSG00000105246,ENSG00000143321,ENSG00000128165,ENSG00000095539,ENSG00000140961,ENSG00000141574,ENSG00000161921,ENSG00000185033,ENSG00000170293,ENSG00000090006,ENSG00000105220,ENSG00000117691,ENSG00000197696,ENSG00000025708,ENSG00000167680,ENSG00000177548,ENSG00000130755,ENSG00000105329,ENSG00000173511,ENSG00000148356,ENSG00000008517,ENSG00000110492,ENSG00000161955,ENSG00000227507,ENSG00000105472,ENSG00000197956,ENSG00000239697,ENSG00000240972,ENSG00000167775,ENSG00000030582,ENSG00000160404
COAD	ENSG00000223768	LINC00205	Antigen Processing and Presentation	0.00222222	0.0377778	-0.594285	-0.995556	43	ENSG00000158869,ENSG00000204642,ENSG00000158473,ENSG00000131019,ENSG00000196126,ENSG00000198502,ENSG00000100911,ENSG00000204287,ENSG00000101000,ENSG00000234745,ENSG00000204592,ENSG00000168394,ENSG00000162191,ENSG00000130706,ENSG00000066136,ENSG00000223865,ENSG00000104856,ENSG00000160862,ENSG00000204520,ENSG00000204525,ENSG00000206503,ENSG00000101843,ENSG00000179218,ENSG00000108344,ENSG00000100991,ENSG00000161057,ENSG00000159352,ENSG00000115233,ENSG00000100600,ENSG00000103035,ENSG00000104870,ENSG00000092010,ENSG00000204632,ENSG00000164733,ENSG00000064490,ENSG00000185627,ENSG00000013275,ENSG00000165916,ENSG00000175166,ENSG00000109971,ENSG00000204264,ENSG00000139192,ENSG00000099341
COAD	ENSG00000224032	EPB41L4A-AS1	TCR signaling Pathway	0.00224215	0.0221932	-0.515906	-0.995516	27	ENSG00000113263,ENSG00000158092,ENSG00000010610,ENSG00000113525,ENSG00000133703,ENSG00000172175,ENSG00000141506,ENSG00000152256,ENSG00000213341,ENSG00000102908,ENSG00000172575,ENSG00000105851,ENSG00000114423,ENSG00000070831,ENSG00000072736,ENSG00000178562,ENSG00000100485,ENSG00000043462,ENSG00000110395,ENSG00000180370,ENSG00000121879,ENSG00000142867,ENSG00000081237,ENSG00000115904,ENSG00000213281,ENSG00000117461,ENSG00000051382
COAD	ENSG00000224078	SNHG14	Antigen Processing and Presentation	0.0021692	0.0217949	-0.669953	-0.995662	56	ENSG00000196735,ENSG00000204632,ENSG00000204267,ENSG00000234745,ENSG00000167004,ENSG00000216490,ENSG00000179583,ENSG00000173110,ENSG00000161057,ENSG00000096384,ENSG00000130706,ENSG00000206503,ENSG00000179344,ENSG00000131019,ENSG00000231389,ENSG00000153563,ENSG00000131015,ENSG00000173692,ENSG00000204642,ENSG00000196188,ENSG00000204516,ENSG00000162191,ENSG00000139192,ENSG00000108344,ENSG00000104856,ENSG00000066136,ENSG00000198502,ENSG00000064490,ENSG00000159352,ENSG00000242574,ENSG00000158869,ENSG00000109971,ENSG00000231925,ENSG00000204525,ENSG00000204520,ENSG00000090339,ENSG00000223865,ENSG00000204287,ENSG00000196126,ENSG00000164733,ENSG00000185627,ENSG00000100600,ENSG00000044574,ENSG00000204592,ENSG00000087191,ENSG00000204257,ENSG00000175166,ENSG00000019582,ENSG00000013275,ENSG00000165916,ENSG00000204264,ENSG00000168394,ENSG00000099341,ENSG00000179218,ENSG00000100911,ENSG00000092010
COAD	ENSG00000224660	SH3BP5-AS1	Antigen Processing and Presentation	0.00243309	0.0413625	-0.656334	-0.995134	44	ENSG00000160862,ENSG00000044574,ENSG00000019582,ENSG00000198502,ENSG00000204520,ENSG00000204287,ENSG00000223865,ENSG00000204642,ENSG00000164733,ENSG00000196126,ENSG00000234745,ENSG00000100600,ENSG00000204592,ENSG00000204632,ENSG00000100911,ENSG00000087191,ENSG00000206503,ENSG00000139192,ENSG00000204525,ENSG00000168394,ENSG00000101843,ENSG00000100991,ENSG00000104856,ENSG00000131467,ENSG00000115233,ENSG00000096384,ENSG00000109971,ENSG00000162191,ENSG00000101000,ENSG00000104870,ENSG00000179218,ENSG00000175166,ENSG00000092010,ENSG00000159352,ENSG00000108344,ENSG00000204264,ENSG00000103035,ENSG00000185627,ENSG00000064490,ENSG00000130706,ENSG00000013275,ENSG00000165916,ENSG00000161057,ENSG00000099341
COAD	ENSG00000224957	LINC01266	Cytokine Receptors	0.00119617	0.0203349	0.385885	0.997608	74	ENSG00000204217,ENSG00000115594,ENSG00000050628,ENSG00000069667,ENSG00000169083,ENSG00000113594,ENSG00000116678,ENSG00000064989,ENSG00000113580,ENSG00000163513,ENSG00000082175,ENSG00000174738,ENSG00000221866,ENSG00000113389,ENSG00000185008,ENSG00000169439,ENSG00000113494,ENSG00000077092,ENSG00000145623,ENSG00000136160,ENSG00000106799,ENSG00000102755,ENSG00000107779,ENSG00000116194,ENSG00000138696,ENSG00000112964,ENSG00000150938,ENSG00000154188,ENSG00000120156,ENSG00000118257,ENSG00000177463,ENSG00000196083,ENSG00000099250,ENSG00000151617,ENSG00000278570,ENSG00000136040,ENSG00000114739,ENSG00000151090,ENSG00000144730,ENSG00000078549,ENSG00000128052,ENSG00000106113,ENSG00000146648,ENSG00000180914,ENSG00000065325,ENSG00000142166,ENSG00000144230,ENSG00000162594,ENSG00000196482,ENSG00000122420,ENSG00000186951,ENSG00000119715,ENSG00000170989,ENSG00000132855,ENSG00000115353,ENSG00000144891,ENSG00000169855,ENSG00000116329,ENSG00000091831,ENSG00000080293,ENSG00000175745,ENSG00000173198,ENSG00000123612,ENSG00000101280,ENSG00000131724,ENSG00000121989,ENSG00000112486,ENSG00000106018,ENSG00000004948,ENSG00000171509,ENSG00000179934,ENSG00000143171,ENSG00000136859,ENSG00000139292
COAD	ENSG00000225383	SFTA1P	Chemokines	0.00104493	0.00888192	0.576082	0.99791	28	ENSG00000108691,ENSG00000126524,ENSG00000153993,ENSG00000124875,ENSG00000170381,ENSG00000217555,ENSG00000163421,ENSG00000181374,ENSG00000070193,ENSG00000108688,ENSG00000138685,ENSG00000108700,ENSG00000145147,ENSG00000143184,ENSG00000169385,ENSG00000163736,ENSG00000274736,ENSG00000082684,ENSG00000142871,ENSG00000164825,ENSG00000100448,ENSG00000109272,ENSG00000075213,ENSG00000122861,ENSG00000172156,ENSG00000164816,ENSG00000137077,ENSG00000102970
COAD	ENSG00000225383	SFTA1P	Cytokines	0.001	0.00888192	0.487381	0.998	123	ENSG00000108691,ENSG00000126524,ENSG00000140285,ENSG00000153993,ENSG00000139269,ENSG00000178473,ENSG00000124875,ENSG00000170381,ENSG00000217555,ENSG00000150630,ENSG00000163421,ENSG00000114279,ENSG00000102466,ENSG00000181374,ENSG00000156427,ENSG00000070193,ENSG00000108688,ENSG00000138685,ENSG00000196937,ENSG00000136634,ENSG00000115138,ENSG00000113578,ENSG00000127743,ENSG00000017427,ENSG00000108700,ENSG00000118523,ENSG00000107984,ENSG00000163235,ENSG00000261857,ENSG00000145147,ENSG00000157005,ENSG00000166923,ENSG00000143184,ENSG00000169385,ENSG00000163736,ENSG00000102678,ENSG00000145431,ENSG00000274736,ENSG00000145777,ENSG00000171951,ENSG00000082684,ENSG00000122641,ENSG00000070031,ENSG00000102524,ENSG00000164400,ENSG00000142871,ENSG00000162344,ENSG00000140961,ENSG00000107018,ENSG00000164825,ENSG00000185652,ENSG00000169752,ENSG00000140931,ENSG00000134352,ENSG00000105894,ENSG00000049247,ENSG00000113525,ENSG00000107014,ENSG00000159167,ENSG00000180875,ENSG00000100448,ENSG00000163083,ENSG00000113302,ENSG00000118785,ENSG00000136244,ENSG00000134259,ENSG00000170962,ENSG00000109272,ENSG00000104213,ENSG00000075213,ENSG00000122861,ENSG00000153162,ENSG00000197273,ENSG00000156574,ENSG00000172156,ENSG00000183844,ENSG00000164816,ENSG00000019991,ENSG00000110680,ENSG00000091317,ENSG00000115263,ENSG00000137077,ENSG00000087494,ENSG00000102970,ENSG00000125965,ENSG00000125378,ENSG00000136999,ENSG00000164283,ENSG00000143869,ENSG00000100311,ENSG00000197045,ENSG00000113721,ENSG00000119699,ENSG00000152785,ENSG00000134853,ENSG00000124479,ENSG00000131096,ENSG00000006128,ENSG00000105835,ENSG00000104918,ENSG00000163735,ENSG00000138379,ENSG00000049323,ENSG00000092969,ENSG00000119681,ENSG00000089199,ENSG00000041982,ENSG00000146469,ENSG00000156466,ENSG00000261308,ENSG00000172458,ENSG00000143185,ENSG00000138675,ENSG00000137033,ENSG00000241186,ENSG00000130755,ENSG00000242689,ENSG00000159723,ENSG00000169194,ENSG00000164761,ENSG00000090554,ENSG00000248099,ENSG00000075223
COAD	ENSG00000225439	BOLA3-AS1	Chemokine Receptors	0.00227015	0.0385925	0.62171	0.99546	12	ENSG00000168329,ENSG00000173198,ENSG00000185008,ENSG00000169855,ENSG00000144230,ENSG00000179934,ENSG00000183625,ENSG00000171049,ENSG00000221866,ENSG00000136160,ENSG00000151617,ENSG00000152207
COAD	ENSG00000225470	JPX	Antigen Processing and Presentation	0.00179533	0.015343	-0.578595	-0.996409	45	ENSG00000104870,ENSG00000226979,ENSG00000179344,ENSG00000204520,ENSG00000109971,ENSG00000010610,ENSG00000231389,ENSG00000100911,ENSG00000204287,ENSG00000196188,ENSG00000204257,ENSG00000234745,ENSG00000204632,ENSG00000066136,ENSG00000131019,ENSG00000044574,ENSG00000204642,ENSG00000185627,ENSG00000090339,ENSG00000164733,ENSG00000206503,ENSG00000198502,ENSG00000196126,ENSG00000092010,ENSG00000130706,ENSG00000231925,ENSG00000204592,ENSG00000168394,ENSG00000139192,ENSG00000108344,ENSG00000019582,ENSG00000223865,ENSG00000100600,ENSG00000204264,ENSG00000162191,ENSG00000064490,ENSG00000087191,ENSG00000204525,ENSG00000159352,ENSG00000099341,ENSG00000013275,ENSG00000179218,ENSG00000175166,ENSG00000165916,ENSG00000104856
COAD	ENSG00000225470	JPX	Antimicrobials	0.00180505	0.015343	-0.4077	-0.99639	87	ENSG00000145113,ENSG00000101443,ENSG00000184557,ENSG00000189334,ENSG00000124107,ENSG00000115523,ENSG00000143319,ENSG00000271503,ENSG00000104419,ENSG00000189171,ENSG00000000938,ENSG00000131323,ENSG00000089127,ENSG00000154620,ENSG00000135114,ENSG00000168610,ENSG00000187908,ENSG00000226979,ENSG00000109320,ENSG00000117450,ENSG00000010610,ENSG00000197122,ENSG00000034510,ENSG00000181026,ENSG00000130513,ENSG00000215182,ENSG00000100985,ENSG00000130522,ENSG00000140279,ENSG00000133321,ENSG00000116478,ENSG00000124102,ENSG00000234745,ENSG00000130303,ENSG00000198246,ENSG00000125347,ENSG00000188015,ENSG00000142168,ENSG00000148346,ENSG00000108771,ENSG00000163220,ENSG00000107317,ENSG00000007171,ENSG00000172183,ENSG00000137486,ENSG00000163191,ENSG00000142910,ENSG00000204351,ENSG00000204209,ENSG00000128917,ENSG00000142765,ENSG00000188643,ENSG00000101336,ENSG00000100292,ENSG00000161921,ENSG00000197956,ENSG00000188389,ENSG00000176919,ENSG00000188257,ENSG00000159840,ENSG00000163993,ENSG00000105397,ENSG00000110651,ENSG00000189143,ENSG00000263528,ENSG00000184584,ENSG00000126456,ENSG00000140464,ENSG00000187608,ENSG00000185338,ENSG00000105329,ENSG00000240972,ENSG00000258429,ENSG00000185507,ENSG00000184009,ENSG00000069399,ENSG00000160703,ENSG00000102882,ENSG00000167815,ENSG00000140564,ENSG00000173039,ENSG00000103653,ENSG00000149923,ENSG00000110057,ENSG00000126934,ENSG00000030582,ENSG00000170458
COAD	ENSG00000225484	NUTM2B-AS1	Antigen Processing and Presentation	0.00147929	0.0251479	-0.593191	-0.997041	48	ENSG00000231389,ENSG00000203722,ENSG00000172116,ENSG00000234745,ENSG00000204287,ENSG00000179344,ENSG00000090339,ENSG00000204632,ENSG00000231925,ENSG00000204642,ENSG00000204257,ENSG00000206503,ENSG00000198502,ENSG00000109971,ENSG00000161057,ENSG00000100991,ENSG00000204520,ENSG00000066136,ENSG00000096384,ENSG00000131019,ENSG00000044574,ENSG00000019582,ENSG00000196126,ENSG00000104870,ENSG00000164733,ENSG00000100911,ENSG00000168394,ENSG00000223865,ENSG00000103035,ENSG00000204592,ENSG00000204525,ENSG00000139192,ENSG00000100600,ENSG00000092010,ENSG00000185627,ENSG00000204264,ENSG00000108344,ENSG00000087191,ENSG00000130706,ENSG00000104856,ENSG00000162191,ENSG00000064490,ENSG00000179218,ENSG00000013275,ENSG00000159352,ENSG00000175166,ENSG00000099341,ENSG00000165916
COAD	ENSG00000225746	MEG8	TGFb Family Member	0.00154083	0.0261941	0.656408	0.996918	8	ENSG00000122641,ENSG00000092969,ENSG00000125965,ENSG00000123999,ENSG00000119699,ENSG00000156574,ENSG00000135414,ENSG00000156466
COAD	ENSG00000225783	MIAT	Chemokine Receptors	0.00151057	0.00855992	0.672617	0.996979	16	ENSG00000160791,ENSG00000213906,ENSG00000213903,ENSG00000183813,ENSG00000174600,ENSG00000173578,ENSG00000130827,ENSG00000126353,ENSG00000136040,ENSG00000172215,ENSG00000154134,ENSG00000164050,ENSG00000114554,ENSG00000198753,ENSG00000179934,ENSG00000144230
COAD	ENSG00000225783	MIAT	Cytokine Receptors	0.00114025	0.00855992	0.506037	0.997719	68	ENSG00000160791,ENSG00000103522,ENSG00000177463,ENSG00000110324,ENSG00000215788,ENSG00000213906,ENSG00000069667,ENSG00000010310,ENSG00000100385,ENSG00000213903,ENSG00000159958,ENSG00000137070,ENSG00000100368,ENSG00000140009,ENSG00000186951,ENSG00000165409,ENSG00000183813,ENSG00000174600,ENSG00000134460,ENSG00000171105,ENSG00000114739,ENSG00000173578,ENSG00000132855,ENSG00000130827,ENSG00000126353,ENSG00000136040,ENSG00000096996,ENSG00000115604,ENSG00000258839,ENSG00000240505,ENSG00000148200,ENSG00000120949,ENSG00000168685,ENSG00000172215,ENSG00000278570,ENSG00000154134,ENSG00000164050,ENSG00000169252,ENSG00000102755,ENSG00000115607,ENSG00000006016,ENSG00000081985,ENSG00000151623,ENSG00000177663,ENSG00000160712,ENSG00000113580,ENSG00000153234,ENSG00000091831,ENSG00000114554,ENSG00000197081,ENSG00000049249,ENSG00000120798,ENSG00000119535,ENSG00000112983,ENSG00000198753,ENSG00000146648,ENSG00000179934,ENSG00000215644,ENSG00000144230,ENSG00000140443,ENSG00000180616,ENSG00000119508,ENSG00000048462,ENSG00000115594,ENSG00000150938,ENSG00000099250,ENSG00000157873,ENSG00000176390
COAD	ENSG00000225783	MIAT	TCR signaling Pathway	0.00134048	0.00855992	0.596028	0.997319	34	ENSG00000113263,ENSG00000115085,ENSG00000213658,ENSG00000100351,ENSG00000141506,ENSG00000110395,ENSG00000171608,ENSG00000081237,ENSG00000163599,ENSG00000178562,ENSG00000102908,ENSG00000172575,ENSG00000104365,ENSG00000115904,ENSG00000198821,ENSG00000043462,ENSG00000198851,ENSG00000135605,ENSG00000160654,ENSG00000153563,ENSG00000172175,ENSG00000105851,ENSG00000111537,ENSG00000107968,ENSG00000102245,ENSG00000114423,ENSG00000188389,ENSG00000163600,ENSG00000124181,ENSG00000065675,ENSG00000072736,ENSG00000117461,ENSG00000010610,ENSG00000006062
COAD	ENSG00000226200	SGMS1-AS1	Antigen Processing and Presentation	0.00172712	0.029361	-0.570849	-0.996546	44	ENSG00000019582,ENSG00000131019,ENSG00000196126,ENSG00000198502,ENSG00000234745,ENSG00000204642,ENSG00000066136,ENSG00000226979,ENSG00000160862,ENSG00000164733,ENSG00000223865,ENSG00000090339,ENSG00000206503,ENSG00000204632,ENSG00000100911,ENSG00000131467,ENSG00000096384,ENSG00000100600,ENSG00000115233,ENSG00000168394,ENSG00000204525,ENSG00000139192,ENSG00000092010,ENSG00000104870,ENSG00000109971,ENSG00000161057,ENSG00000100991,ENSG00000103035,ENSG00000101000,ENSG00000162191,ENSG00000087191,ENSG00000204520,ENSG00000204264,ENSG00000104856,ENSG00000179218,ENSG00000185627,ENSG00000175166,ENSG00000159352,ENSG00000064490,ENSG00000130706,ENSG00000108344,ENSG00000165916,ENSG00000013275,ENSG00000099341
COAD	ENSG00000226363	HAGLROS	Antigen Processing and Presentation	0.0011325	0.00962627	0.509467	0.997735	57	ENSG00000099341,ENSG00000226979,ENSG00000172116,ENSG00000206503,ENSG00000013275,ENSG00000164520,ENSG00000131015,ENSG00000165916,ENSG00000130706,ENSG00000173110,ENSG00000087191,ENSG00000064490,ENSG00000204525,ENSG00000161057,ENSG00000158477,ENSG00000204264,ENSG00000104856,ENSG00000185627,ENSG00000162191,ENSG00000179218,ENSG00000092010,ENSG00000204520,ENSG00000139192,ENSG00000204592,ENSG00000159352,ENSG00000234745,ENSG00000164733,ENSG00000204642,ENSG00000166710,ENSG00000101000,ENSG00000100600,ENSG00000104870,ENSG00000019582,ENSG00000066136,ENSG00000100911,ENSG00000175166,ENSG00000115233,ENSG00000168394,ENSG00000101843,ENSG00000160862,ENSG00000155918,ENSG00000158485,ENSG00000158473,ENSG00000196126,ENSG00000196188,ENSG00000223865,ENSG00000108344,ENSG00000096384,ENSG00000131019,ENSG00000044574,ENSG00000126803,ENSG00000134539,ENSG00000204257,ENSG00000153563,ENSG00000100991,ENSG00000198502,ENSG00000173692
COAD	ENSG00000226363	HAGLROS	Antimicrobials	0.0020284	0.0114943	0.391769	0.995943	165	ENSG00000188015,ENSG00000240972,ENSG00000162444,ENSG00000102970,ENSG00000170458,ENSG00000226979,ENSG00000185303,ENSG00000176919,ENSG00000188389,ENSG00000102882,ENSG00000110057,ENSG00000149923,ENSG00000170231,ENSG00000105329,ENSG00000163993,ENSG00000167815,ENSG00000126934,ENSG00000197956,ENSG00000143185,ENSG00000142910,ENSG00000087237,ENSG00000196420,ENSG00000100448,ENSG00000112486,ENSG00000140564,ENSG00000258429,ENSG00000164825,ENSG00000185507,ENSG00000163191,ENSG00000066044,ENSG00000030582,ENSG00000069399,ENSG00000185338,ENSG00000034510,ENSG00000130513,ENSG00000108700,ENSG00000110651,ENSG00000138685,ENSG00000184451,ENSG00000173039,ENSG00000105697,ENSG00000114115,ENSG00000184009,ENSG00000232810,ENSG00000234745,ENSG00000143632,ENSG00000184925,ENSG00000124875,ENSG00000136011,ENSG00000103653,ENSG00000166710,ENSG00000126456,ENSG00000159176,ENSG00000121769,ENSG00000109072,ENSG00000100292,ENSG00000187908,ENSG00000129988,ENSG00000172183,ENSG00000089685,ENSG00000117450,ENSG00000109272,ENSG00000189143,ENSG00000092096,ENSG00000136244,ENSG00000189171,ENSG00000184557,ENSG00000142168,ENSG00000148346,ENSG00000161921,ENSG00000026025,ENSG00000128917,ENSG00000143184,ENSG00000219438,ENSG00000228278,ENSG00000187608,ENSG00000204209,ENSG00000133321,ENSG00000096088,ENSG00000138207,ENSG00000197747,ENSG00000163221,ENSG00000101441,ENSG00000160703,ENSG00000169032,ENSG00000263528,ENSG00000171560,ENSG00000197122,ENSG00000100985,ENSG00000171643,ENSG00000127578,ENSG00000183625,ENSG00000188643,ENSG00000181374,ENSG00000255346,ENSG00000128383,ENSG00000184584,ENSG00000130522,ENSG00000101336,ENSG00000205542,ENSG00000122133,ENSG00000163661,ENSG00000197043,ENSG00000189334,ENSG00000175084,ENSG00000124107,ENSG00000197272,ENSG00000107317,ENSG00000140464,ENSG00000012223,ENSG00000166426,ENSG00000128394,ENSG00000196262,ENSG00000133112,ENSG00000027697,ENSG00000177398,ENSG00000112115,ENSG00000122729,ENSG00000184374,ENSG00000091583,ENSG00000142765,ENSG00000127955,ENSG00000169194,ENSG00000198246,ENSG00000055118,ENSG00000130303,ENSG00000156234,ENSG00000159840,ENSG00000124233,ENSG00000115523,ENSG00000131142,ENSG00000153563,ENSG00000138449,ENSG00000131095,ENSG00000101017,ENSG00000108771,ENSG00000274736,ENSG00000136634,ENSG00000204444,ENSG00000137486,ENSG00000181026,ENSG00000170323,ENSG00000160307,ENSG00000188257,ENSG00000239713,ENSG00000198467,ENSG00000135114,ENSG00000137077,ENSG00000121966,ENSG00000116478,ENSG00000181195,ENSG00000151882,ENSG00000049540,ENSG00000277632,ENSG00000117560,ENSG00000105397,ENSG00000124102,ENSG00000113302,ENSG00000154134,ENSG00000276085,ENSG00000108691,ENSG00000271503,ENSG00000164687,ENSG00000125347,ENSG00000163736
COAD	ENSG00000226363	HAGLROS	Cytokines	0.0010225	0.00962627	0.52853	0.997955	87	ENSG00000140961,ENSG00000117407,ENSG00000082684,ENSG00000240972,ENSG00000115138,ENSG00000157368,ENSG00000139269,ENSG00000172458,ENSG00000102970,ENSG00000167680,ENSG00000226979,ENSG00000261857,ENSG00000167775,ENSG00000105472,ENSG00000170293,ENSG00000185652,ENSG00000171119,ENSG00000127129,ENSG00000119630,ENSG00000105329,ENSG00000127743,ENSG00000160404,ENSG00000163794,ENSG00000090554,ENSG00000197956,ENSG00000134259,ENSG00000164400,ENSG00000143185,ENSG00000188710,ENSG00000150281,ENSG00000131096,ENSG00000100448,ENSG00000164825,ENSG00000130755,ENSG00000104918,ENSG00000114279,ENSG00000128564,ENSG00000030582,ENSG00000101405,ENSG00000107831,ENSG00000130513,ENSG00000125726,ENSG00000017427,ENSG00000227507,ENSG00000108700,ENSG00000138685,ENSG00000141574,ENSG00000105697,ENSG00000168081,ENSG00000232810,ENSG00000178473,ENSG00000124875,ENSG00000025708,ENSG00000185033,ENSG00000177548,ENSG00000012171,ENSG00000100311,ENSG00000136999,ENSG00000135744,ENSG00000241563,ENSG00000184371,ENSG00000197696,ENSG00000168056,ENSG00000110492,ENSG00000109272,ENSG00000104213,ENSG00000001617,ENSG00000105220,ENSG00000090006,ENSG00000008517,ENSG00000136244,ENSG00000115386,ENSG00000239697,ENSG00000148356,ENSG00000117691,ENSG00000125735,ENSG00000070031,ENSG00000161921,ENSG00000158458,ENSG00000143184,ENSG00000168621,ENSG00000173511,ENSG00000168487,ENSG00000171388,ENSG00000105894,ENSG00000102524,ENSG00000148926
COAD	ENSG00000226950	DANCR	Antigen Processing and Presentation	0.00172712	0.029361	0.557844	0.996546	43	ENSG00000099341,ENSG00000108344,ENSG00000109971,ENSG00000013275,ENSG00000115233,ENSG00000204264,ENSG00000092010,ENSG00000066136,ENSG00000165916,ENSG00000179218,ENSG00000087191,ENSG00000185627,ENSG00000223865,ENSG00000164733,ENSG00000101000,ENSG00000158869,ENSG00000204287,ENSG00000139192,ENSG00000204520,ENSG00000159352,ENSG00000019582,ENSG00000064490,ENSG00000204632,ENSG00000175166,ENSG00000242574,ENSG00000196126,ENSG00000226979,ENSG00000204257,ENSG00000179344,ENSG00000104856,ENSG00000131467,ENSG00000216490,ENSG00000100911,ENSG00000231925,ENSG00000100600,ENSG00000231389,ENSG00000198502,ENSG00000168394,ENSG00000131019,ENSG00000206503,ENSG00000101843,ENSG00000204525,ENSG00000161057
COAD	ENSG00000227036	LINC00511	Antimicrobials	0.0012837	0.0112285	0.4295	0.997433	118	ENSG00000106178,ENSG00000142910,ENSG00000138449,ENSG00000145824,ENSG00000196754,ENSG00000197043,ENSG00000198246,ENSG00000133112,ENSG00000160307,ENSG00000163191,ENSG00000177606,ENSG00000189143,ENSG00000187908,ENSG00000164825,ENSG00000089127,ENSG00000244509,ENSG00000092096,ENSG00000101443,ENSG00000163220,ENSG00000184451,ENSG00000112062,ENSG00000175426,ENSG00000138207,ENSG00000101074,ENSG00000148346,ENSG00000196262,ENSG00000096088,ENSG00000114115,ENSG00000159110,ENSG00000125257,ENSG00000164822,ENSG00000219438,ENSG00000108691,ENSG00000136869,ENSG00000110651,ENSG00000007952,ENSG00000164816,ENSG00000130513,ENSG00000149923,ENSG00000167207,ENSG00000104419,ENSG00000039068,ENSG00000027697,ENSG00000120659,ENSG00000197122,ENSG00000143320,ENSG00000114113,ENSG00000163993,ENSG00000132170,ENSG00000183813,ENSG00000197956,ENSG00000173039,ENSG00000171560,ENSG00000049540,ENSG00000101441,ENSG00000168610,ENSG00000276070,ENSG00000172156,ENSG00000169398,ENSG00000166710,ENSG00000263528,ENSG00000124107,ENSG00000090382,ENSG00000136244,ENSG00000101336,ENSG00000112715,ENSG00000115008,ENSG00000196420,ENSG00000177398,ENSG00000185338,ENSG00000134853,ENSG00000140279,ENSG00000114251,ENSG00000127578,ENSG00000183486,ENSG00000163737,ENSG00000102882,ENSG00000197747,ENSG00000030582,ENSG00000099937,ENSG00000184009,ENSG00000172183,ENSG00000113889,ENSG00000081041,ENSG00000110057,ENSG00000105329,ENSG00000101425,ENSG00000163736,ENSG00000167815,ENSG00000183625,ENSG00000122861,ENSG00000188015,ENSG00000124102,ENSG00000100985,ENSG00000187608,ENSG00000189058,ENSG00000163739,ENSG00000170458,ENSG00000129988,ENSG00000276085,ENSG00000163734,ENSG00000124875,ENSG00000102962,ENSG00000189171,ENSG00000137077,ENSG00000239713,ENSG00000126934,ENSG00000100292,ENSG00000089685,ENSG00000143632,ENSG00000107317,ENSG00000205542,ENSG00000229314,ENSG00000128604,ENSG00000012223,ENSG00000134321,ENSG00000069399,ENSG00000127241
COAD	ENSG00000227036	LINC00511	Cytokines	0.001321	0.0112285	0.453125	0.997358	96	ENSG00000106178,ENSG00000145824,ENSG00000125378,ENSG00000243709,ENSG00000162344,ENSG00000164761,ENSG00000241186,ENSG00000121691,ENSG00000101144,ENSG00000112175,ENSG00000135744,ENSG00000110944,ENSG00000078401,ENSG00000117691,ENSG00000170293,ENSG00000105894,ENSG00000167244,ENSG00000153551,ENSG00000164825,ENSG00000101405,ENSG00000173511,ENSG00000140931,ENSG00000163235,ENSG00000146469,ENSG00000183844,ENSG00000124205,ENSG00000153162,ENSG00000108691,ENSG00000008517,ENSG00000164816,ENSG00000130513,ENSG00000171388,ENSG00000105472,ENSG00000197273,ENSG00000171119,ENSG00000120659,ENSG00000006128,ENSG00000095752,ENSG00000109321,ENSG00000125363,ENSG00000138623,ENSG00000100311,ENSG00000125730,ENSG00000104432,ENSG00000124479,ENSG00000157168,ENSG00000197956,ENSG00000012171,ENSG00000156427,ENSG00000276070,ENSG00000172156,ENSG00000070031,ENSG00000266524,ENSG00000197696,ENSG00000099985,ENSG00000136244,ENSG00000145431,ENSG00000143768,ENSG00000261857,ENSG00000112715,ENSG00000115008,ENSG00000170962,ENSG00000134853,ENSG00000110680,ENSG00000135622,ENSG00000163737,ENSG00000158458,ENSG00000133636,ENSG00000130755,ENSG00000115138,ENSG00000198643,ENSG00000030582,ENSG00000163515,ENSG00000107984,ENSG00000107014,ENSG00000081041,ENSG00000042832,ENSG00000105329,ENSG00000163736,ENSG00000164400,ENSG00000115386,ENSG00000122861,ENSG00000105246,ENSG00000128165,ENSG00000112902,ENSG00000157005,ENSG00000124882,ENSG00000129682,ENSG00000180875,ENSG00000104213,ENSG00000163739,ENSG00000276085,ENSG00000163734,ENSG00000124875,ENSG00000102962,ENSG00000168056
COAD	ENSG00000227354	RBM26-AS1	Antigen Processing and Presentation	0.00223214	0.014419	-0.495419	-0.995536	36	ENSG00000196126,ENSG00000204257,ENSG00000100764,ENSG00000204592,ENSG00000164733,ENSG00000096384,ENSG00000090339,ENSG00000204264,ENSG00000108344,ENSG00000168394,ENSG00000223865,ENSG00000204520,ENSG00000231925,ENSG00000066136,ENSG00000204525,ENSG00000185627,ENSG00000196188,ENSG00000139192,ENSG00000019582,ENSG00000130706,ENSG00000167004,ENSG00000099341,ENSG00000044574,ENSG00000131019,ENSG00000064490,ENSG00000092010,ENSG00000175166,ENSG00000100911,ENSG00000159352,ENSG00000087191,ENSG00000104856,ENSG00000162191,ENSG00000100600,ENSG00000013275,ENSG00000179218,ENSG00000165916
COAD	ENSG00000227354	RBM26-AS1	TNF Family Members Receptors	0.00201207	0.014419	-0.704005	-0.995976	7	ENSG00000157873,ENSG00000006327,ENSG00000186891,ENSG00000186827,ENSG00000146072,ENSG00000141655,ENSG00000067182
COAD	ENSG00000227953	LINC01341	Cytokine Receptors	0.00100402	0.0170683	0.477307	0.997992	75	ENSG00000144230,ENSG00000126895,ENSG00000169083,ENSG00000137070,ENSG00000180914,ENSG00000140009,ENSG00000215788,ENSG00000164050,ENSG00000113594,ENSG00000278570,ENSG00000127863,ENSG00000258839,ENSG00000076356,ENSG00000213903,ENSG00000064300,ENSG00000080293,ENSG00000215644,ENSG00000154134,ENSG00000172819,ENSG00000133067,ENSG00000143257,ENSG00000196482,ENSG00000065325,ENSG00000106113,ENSG00000130827,ENSG00000081985,ENSG00000112486,ENSG00000159958,ENSG00000010310,ENSG00000169252,ENSG00000213906,ENSG00000126351,ENSG00000174564,ENSG00000077782,ENSG00000177463,ENSG00000123612,ENSG00000043591,ENSG00000113389,ENSG00000148200,ENSG00000169418,ENSG00000115598,ENSG00000114739,ENSG00000114554,ENSG00000037280,ENSG00000168229,ENSG00000183625,ENSG00000240505,ENSG00000106018,ENSG00000143171,ENSG00000082175,ENSG00000165409,ENSG00000078549,ENSG00000004399,ENSG00000160801,ENSG00000115594,ENSG00000131910,ENSG00000091181,ENSG00000116329,ENSG00000186951,ENSG00000164509,ENSG00000115353,ENSG00000171105,ENSG00000069667,ENSG00000118257,ENSG00000112983,ENSG00000128052,ENSG00000119715,ENSG00000187266,ENSG00000126353,ENSG00000186350,ENSG00000127418,ENSG00000006016,ENSG00000221866,ENSG00000122756,ENSG00000132855
COAD	ENSG00000228065	LINC01515	TNF Family Members Receptors	0.00248139	0.0272436	-0.692197	-0.995037	10	ENSG00000120949,ENSG00000120889,ENSG00000159958,ENSG00000141655,ENSG00000028137,ENSG00000186827,ENSG00000067182,ENSG00000006327,ENSG00000186891,ENSG00000157873
COAD	ENSG00000228544	CCDC183-AS1	Cytokine Receptors	0.0010846	0.0184382	0.527045	0.997831	96	ENSG00000164050,ENSG00000064300,ENSG00000114554,ENSG00000130827,ENSG00000215788,ENSG00000258839,ENSG00000151090,ENSG00000186350,ENSG00000037280,ENSG00000131759,ENSG00000076356,ENSG00000198753,ENSG00000197081,ENSG00000077238,ENSG00000196576,ENSG00000160801,ENSG00000163701,ENSG00000137070,ENSG00000173153,ENSG00000004399,ENSG00000115598,ENSG00000130812,ENSG00000157873,ENSG00000101076,ENSG00000112033,ENSG00000106018,ENSG00000066056,ENSG00000060491,ENSG00000144230,ENSG00000115884,ENSG00000126895,ENSG00000068078,ENSG00000142677,ENSG00000148200,ENSG00000135503,ENSG00000106991,ENSG00000173578,ENSG00000131408,ENSG00000213903,ENSG00000169418,ENSG00000126351,ENSG00000127418,ENSG00000144852,ENSG00000240505,ENSG00000204231,ENSG00000172819,ENSG00000028137,ENSG00000106113,ENSG00000126368,ENSG00000160867,ENSG00000177663,ENSG00000182578,ENSG00000107317,ENSG00000103522,ENSG00000160113,ENSG00000124334,ENSG00000123358,ENSG00000213906,ENSG00000278570,ENSG00000186827,ENSG00000114812,ENSG00000122756,ENSG00000163513,ENSG00000173585,ENSG00000215644,ENSG00000010310,ENSG00000006016,ENSG00000112486,ENSG00000163702,ENSG00000186810,ENSG00000080293,ENSG00000159958,ENSG00000006327,ENSG00000111424,ENSG00000132855,ENSG00000120949,ENSG00000125510,ENSG00000110324,ENSG00000182687,ENSG00000140443,ENSG00000122025,ENSG00000077782,ENSG00000139567,ENSG00000078549,ENSG00000114739,ENSG00000171105,ENSG00000143171,ENSG00000111321,ENSG00000150938,ENSG00000177463,ENSG00000101280,ENSG00000112964,ENSG00000118257,ENSG00000185291,ENSG00000146648,ENSG00000165409
COAD	ENSG00000228630	HOTAIR	Antigen Processing and Presentation	0.00226244	0.0198598	-0.497314	-0.995475	49	ENSG00000092010,ENSG00000237541,ENSG00000164733,ENSG00000013275,ENSG00000158488,ENSG00000165916,ENSG00000137801,ENSG00000158481,ENSG00000179344,ENSG00000153563,ENSG00000196735,ENSG00000104856,ENSG00000175166,ENSG00000242574,ENSG00000204642,ENSG00000189013,ENSG00000231925,ENSG00000166710,ENSG00000204592,ENSG00000204252,ENSG00000179218,ENSG00000130706,ENSG00000231389,ENSG00000185627,ENSG00000019582,ENSG00000204632,ENSG00000099341,ENSG00000131019,ENSG00000204287,ENSG00000164520,ENSG00000204525,ENSG00000198502,ENSG00000168394,ENSG00000223865,ENSG00000108344,ENSG00000090659,ENSG00000064490,ENSG00000103035,ENSG00000158473,ENSG00000206503,ENSG00000226979,ENSG00000109971,ENSG00000234745,ENSG00000204264,ENSG00000010610,ENSG00000100991,ENSG00000163131,ENSG00000139192,ENSG00000104870
COAD	ENSG00000228630	HOTAIR	Cytokine Receptors	0.00233645	0.0198598	-0.342703	-0.995327	67	ENSG00000068078,ENSG00000171051,ENSG00000157873,ENSG00000028137,ENSG00000115602,ENSG00000104998,ENSG00000171860,ENSG00000114812,ENSG00000077238,ENSG00000122420,ENSG00000126351,ENSG00000091181,ENSG00000179934,ENSG00000134470,ENSG00000134243,ENSG00000100385,ENSG00000049249,ENSG00000142677,ENSG00000115604,ENSG00000103522,ENSG00000136160,ENSG00000124145,ENSG00000160951,ENSG00000120949,ENSG00000168412,ENSG00000168329,ENSG00000197081,ENSG00000163702,ENSG00000115884,ENSG00000134460,ENSG00000126353,ENSG00000065325,ENSG00000186827,ENSG00000204231,ENSG00000110324,ENSG00000168685,ENSG00000100368,ENSG00000198223,ENSG00000111424,ENSG00000127418,ENSG00000115607,ENSG00000101017,ENSG00000183813,ENSG00000113494,ENSG00000067182,ENSG00000240505,ENSG00000112964,ENSG00000186810,ENSG00000163701,ENSG00000135503,ENSG00000182578,ENSG00000124334,ENSG00000048462,ENSG00000173578,ENSG00000096996,ENSG00000016402,ENSG00000168229,ENSG00000174600,ENSG00000173153,ENSG00000160113,ENSG00000132170,ENSG00000144852,ENSG00000101076,ENSG00000139567,ENSG00000151623,ENSG00000121797,ENSG00000171522
COAD	ENSG00000228794	LINC01128	Antigen Processing and Presentation	0.00198413	0.0337302	-0.563486	-0.996032	52	ENSG00000108344,ENSG00000204257,ENSG00000234745,ENSG00000204592,ENSG00000153563,ENSG00000103035,ENSG00000162191,ENSG00000172116,ENSG00000127022,ENSG00000165916,ENSG00000173110,ENSG00000158473,ENSG00000204525,ENSG00000096384,ENSG00000179344,ENSG00000205809,ENSG00000204520,ENSG00000206503,ENSG00000170606,ENSG00000204642,ENSG00000198502,ENSG00000231389,ENSG00000139192,ENSG00000158869,ENSG00000242574,ENSG00000131467,ENSG00000164733,ENSG00000013275,ENSG00000196126,ENSG00000101843,ENSG00000133111,ENSG00000204632,ENSG00000064490,ENSG00000168394,ENSG00000109971,ENSG00000204287,ENSG00000099341,ENSG00000101000,ENSG00000160862,ENSG00000010704,ENSG00000100911,ENSG00000163131,ENSG00000130706,ENSG00000166710,ENSG00000100519,ENSG00000115233,ENSG00000092010,ENSG00000104870,ENSG00000100991,ENSG00000185627,ENSG00000204264,ENSG00000161057
COAD	ENSG00000228817	BACH1-IT2	Antigen Processing and Presentation	0.002331	0.039627	-0.488131	-0.995338	51	ENSG00000126803,ENSG00000196735,ENSG00000206503,ENSG00000179344,ENSG00000185615,ENSG00000166710,ENSG00000231389,ENSG00000242574,ENSG00000231925,ENSG00000204520,ENSG00000010610,ENSG00000198502,ENSG00000168394,ENSG00000204287,ENSG00000160862,ENSG00000131467,ENSG00000115233,ENSG00000019582,ENSG00000158869,ENSG00000100911,ENSG00000196126,ENSG00000131019,ENSG00000158473,ENSG00000204525,ENSG00000101843,ENSG00000100600,ENSG00000066136,ENSG00000109971,ENSG00000179218,ENSG00000103035,ENSG00000204632,ENSG00000161057,ENSG00000223865,ENSG00000100991,ENSG00000162191,ENSG00000087191,ENSG00000130706,ENSG00000139192,ENSG00000104870,ENSG00000204264,ENSG00000164733,ENSG00000092010,ENSG00000159352,ENSG00000175166,ENSG00000064490,ENSG00000108344,ENSG00000013275,ENSG00000185627,ENSG00000165916,ENSG00000104856,ENSG00000099341
COAD	ENSG00000228956	SATB1-AS1	Cytokine Receptors	0.00106157	0.0130769	0.458603	0.997877	82	ENSG00000185008,ENSG00000136160,ENSG00000204217,ENSG00000163513,ENSG00000113494,ENSG00000115594,ENSG00000139292,ENSG00000179934,ENSG00000065325,ENSG00000113580,ENSG00000196482,ENSG00000169855,ENSG00000077092,ENSG00000050628,ENSG00000168685,ENSG00000169083,ENSG00000106799,ENSG00000144852,ENSG00000198223,ENSG00000135503,ENSG00000082175,ENSG00000113594,ENSG00000177463,ENSG00000132170,ENSG00000069667,ENSG00000168329,ENSG00000112964,ENSG00000144730,ENSG00000106018,ENSG00000120156,ENSG00000122025,ENSG00000169439,ENSG00000134243,ENSG00000183813,ENSG00000173578,ENSG00000115353,ENSG00000114739,ENSG00000114812,ENSG00000064989,ENSG00000150938,ENSG00000145623,ENSG00000174738,ENSG00000012504,ENSG00000169252,ENSG00000116678,ENSG00000151617,ENSG00000151090,ENSG00000078549,ENSG00000148200,ENSG00000137070,ENSG00000162594,ENSG00000154188,ENSG00000101280,ENSG00000173198,ENSG00000140443,ENSG00000101076,ENSG00000116833,ENSG00000115598,ENSG00000128052,ENSG00000159110,ENSG00000136040,ENSG00000121989,ENSG00000113389,ENSG00000170989,ENSG00000119508,ENSG00000076356,ENSG00000106113,ENSG00000197081,ENSG00000122756,ENSG00000107779,ENSG00000221866,ENSG00000091831,ENSG00000196083,ENSG00000080293,ENSG00000139567,ENSG00000143171,ENSG00000122420,ENSG00000102755,ENSG00000171522,ENSG00000116194,ENSG00000175745,ENSG00000126895
COAD	ENSG00000228956	SATB1-AS1	TGFb Family Member Receptor	0.00153846	0.0130769	0.78978	0.996923	8	ENSG00000204217,ENSG00000163513,ENSG00000106799,ENSG00000135503,ENSG00000114739,ENSG00000121989,ENSG00000107779,ENSG00000139567
COAD	ENSG00000229124	VIM-AS1	Cytokine Receptors	0.00103734	0.0176349	0.447221	0.997925	75	ENSG00000169252,ENSG00000116194,ENSG00000173585,ENSG00000117400,ENSG00000130812,ENSG00000100368,ENSG00000132855,ENSG00000173578,ENSG00000160791,ENSG00000179934,ENSG00000171509,ENSG00000278570,ENSG00000136040,ENSG00000091831,ENSG00000113580,ENSG00000069667,ENSG00000174600,ENSG00000168685,ENSG00000165409,ENSG00000125510,ENSG00000115594,ENSG00000140009,ENSG00000112486,ENSG00000169403,ENSG00000162009,ENSG00000099250,ENSG00000173198,ENSG00000168229,ENSG00000177463,ENSG00000124334,ENSG00000183813,ENSG00000120798,ENSG00000174738,ENSG00000081985,ENSG00000205213,ENSG00000082175,ENSG00000171049,ENSG00000110324,ENSG00000187266,ENSG00000164485,ENSG00000010310,ENSG00000116678,ENSG00000128285,ENSG00000159958,ENSG00000163823,ENSG00000196083,ENSG00000142166,ENSG00000176390,ENSG00000048462,ENSG00000064989,ENSG00000101280,ENSG00000198223,ENSG00000119535,ENSG00000103522,ENSG00000171860,ENSG00000115353,ENSG00000100385,ENSG00000215644,ENSG00000134460,ENSG00000118257,ENSG00000204217,ENSG00000198753,ENSG00000102755,ENSG00000112983,ENSG00000119508,ENSG00000115604,ENSG00000049249,ENSG00000012504,ENSG00000205755,ENSG00000138696,ENSG00000113594,ENSG00000144730,ENSG00000166736,ENSG00000164749,ENSG00000122025
COAD	ENSG00000229847	EMX2OS	Cytokine Receptors	0.001	0.010095	0.467485	0.998	89	ENSG00000118257,ENSG00000113389,ENSG00000037280,ENSG00000144230,ENSG00000221866,ENSG00000106018,ENSG00000078549,ENSG00000160801,ENSG00000077782,ENSG00000145623,ENSG00000180914,ENSG00000169083,ENSG00000050628,ENSG00000169855,ENSG00000144891,ENSG00000169418,ENSG00000115598,ENSG00000099250,ENSG00000258839,ENSG00000151617,ENSG00000066056,ENSG00000064300,ENSG00000006016,ENSG00000154188,ENSG00000102755,ENSG00000113494,ENSG00000143171,ENSG00000278570,ENSG00000204217,ENSG00000197081,ENSG00000113594,ENSG00000163513,ENSG00000150938,ENSG00000151090,ENSG00000112964,ENSG00000138696,ENSG00000128052,ENSG00000115594,ENSG00000198753,ENSG00000069667,ENSG00000120156,ENSG00000119715,ENSG00000169439,ENSG00000064989,ENSG00000136859,ENSG00000177463,ENSG00000135503,ENSG00000126895,ENSG00000117400,ENSG00000140443,ENSG00000169252,ENSG00000101076,ENSG00000185551,ENSG00000101280,ENSG00000116194,ENSG00000114739,ENSG00000170989,ENSG00000115353,ENSG00000126351,ENSG00000166148,ENSG00000065325,ENSG00000152207,ENSG00000143257,ENSG00000137070,ENSG00000183625,ENSG00000076356,ENSG00000140009,ENSG00000127863,ENSG00000164509,ENSG00000180616,ENSG00000091831,ENSG00000134817,ENSG00000196482,ENSG00000136040,ENSG00000185008,ENSG00000106113,ENSG00000124145,ENSG00000125510,ENSG00000131759,ENSG00000106799,ENSG00000215644,ENSG00000082175,ENSG00000205755,ENSG00000213906,ENSG00000163823,ENSG00000258947,ENSG00000112486,ENSG00000139292,ENSG00000182578
COAD	ENSG00000229847	EMX2OS	TGFb Family Member	0.00118765	0.010095	0.672642	0.997625	16	ENSG00000119699,ENSG00000135414,ENSG00000125965,ENSG00000092969,ENSG00000168621,ENSG00000122641,ENSG00000156574,ENSG00000143869,ENSG00000123999,ENSG00000156466,ENSG00000139269,ENSG00000163083,ENSG00000266524,ENSG00000183682,ENSG00000143768,ENSG00000116985
COAD	ENSG00000229873	OGFR-AS1	Cytokine Receptors	0.00102987	0.0175077	0.45098	0.99794	110	ENSG00000037280,ENSG00000060491,ENSG00000114554,ENSG00000144230,ENSG00000132855,ENSG00000160801,ENSG00000164050,ENSG00000126895,ENSG00000150938,ENSG00000130827,ENSG00000164509,ENSG00000198753,ENSG00000077238,ENSG00000197081,ENSG00000106991,ENSG00000174564,ENSG00000102755,ENSG00000128052,ENSG00000066056,ENSG00000131759,ENSG00000125510,ENSG00000064300,ENSG00000142677,ENSG00000101076,ENSG00000130812,ENSG00000186350,ENSG00000177463,ENSG00000115598,ENSG00000213906,ENSG00000144891,ENSG00000137070,ENSG00000004399,ENSG00000258839,ENSG00000278570,ENSG00000196576,ENSG00000117400,ENSG00000169418,ENSG00000140009,ENSG00000076356,ENSG00000143257,ENSG00000140443,ENSG00000123358,ENSG00000185291,ENSG00000080293,ENSG00000118257,ENSG00000180914,ENSG00000169855,ENSG00000122025,ENSG00000153234,ENSG00000126368,ENSG00000169083,ENSG00000113594,ENSG00000077782,ENSG00000180616,ENSG00000123612,ENSG00000111424,ENSG00000106018,ENSG00000131408,ENSG00000154134,ENSG00000215644,ENSG00000106113,ENSG00000215788,ENSG00000115353,ENSG00000101280,ENSG00000213903,ENSG00000146648,ENSG00000164485,ENSG00000081985,ENSG00000160951,ENSG00000168412,ENSG00000006016,ENSG00000099250,ENSG00000119715,ENSG00000183625,ENSG00000186827,ENSG00000152207,ENSG00000126351,ENSG00000165409,ENSG00000221866,ENSG00000128285,ENSG00000115594,ENSG00000166736,ENSG00000112033,ENSG00000173153,ENSG00000187266,ENSG00000162512,ENSG00000171105,ENSG00000028137,ENSG00000171509,ENSG00000112486,ENSG00000078549,ENSG00000145623,ENSG00000111321,ENSG00000157873,ENSG00000120156,ENSG00000182687,ENSG00000112983,ENSG00000198963,ENSG00000179934,ENSG00000091181,ENSG00000185551,ENSG00000148200,ENSG00000177663,ENSG00000115607,ENSG00000240505,ENSG00000006327,ENSG00000103522,ENSG00000173578,ENSG00000169252,ENSG00000136859
COAD	ENSG00000229891	LINC01315	Cytokines	0.00100908	0.0171544	0.51391	0.997982	95	ENSG00000240972,ENSG00000172458,ENSG00000157368,ENSG00000117407,ENSG00000140961,ENSG00000090554,ENSG00000082684,ENSG00000170293,ENSG00000163794,ENSG00000124875,ENSG00000167775,ENSG00000105472,ENSG00000069482,ENSG00000173511,ENSG00000177548,ENSG00000133116,ENSG00000164825,ENSG00000001617,ENSG00000139269,ENSG00000241186,ENSG00000227507,ENSG00000168811,ENSG00000070031,ENSG00000184916,ENSG00000148356,ENSG00000135744,ENSG00000030582,ENSG00000197696,ENSG00000115138,ENSG00000127743,ENSG00000119630,ENSG00000185652,ENSG00000110680,ENSG00000102970,ENSG00000127129,ENSG00000168621,ENSG00000017427,ENSG00000042832,ENSG00000130513,ENSG00000117691,ENSG00000101405,ENSG00000168056,ENSG00000112902,ENSG00000163736,ENSG00000188710,ENSG00000162344,ENSG00000145824,ENSG00000130755,ENSG00000158458,ENSG00000183844,ENSG00000107014,ENSG00000121691,ENSG00000164404,ENSG00000109321,ENSG00000124882,ENSG00000113739,ENSG00000134443,ENSG00000010319,ENSG00000197273,ENSG00000100448,ENSG00000134259,ENSG00000008517,ENSG00000105246,ENSG00000006128,ENSG00000168758,ENSG00000241563,ENSG00000160404,ENSG00000104918,ENSG00000116985,ENSG00000112115,ENSG00000131096,ENSG00000198643,ENSG00000243709,ENSG00000156427,ENSG00000106178,ENSG00000115009,ENSG00000125726,ENSG00000107984,ENSG00000125730,ENSG00000120659,ENSG00000173432,ENSG00000163083,ENSG00000128564,ENSG00000158815,ENSG00000266524,ENSG00000274736,ENSG00000167680,ENSG00000120337,ENSG00000178473,ENSG00000261308,ENSG00000172724,ENSG00000168487,ENSG00000124479,ENSG00000163737,ENSG00000181374
COAD	ENSG00000230148	HOXB-AS1	Cytokine Receptors	0.000999001	0.00889121	0.574335	0.998002	77	ENSG00000140009,ENSG00000125510,ENSG00000168229,ENSG00000173578,ENSG00000113594,ENSG00000049249,ENSG00000117400,ENSG00000180914,ENSG00000152207,ENSG00000169083,ENSG00000164485,ENSG00000081985,ENSG00000082175,ENSG00000118257,ENSG00000115594,ENSG00000122420,ENSG00000183625,ENSG00000179934,ENSG00000126353,ENSG00000144230,ENSG00000171509,ENSG00000169252,ENSG00000173585,ENSG00000166148,ENSG00000180616,ENSG00000128285,ENSG00000099250,ENSG00000116194,ENSG00000115607,ENSG00000160791,ENSG00000130812,ENSG00000132855,ENSG00000134460,ENSG00000160801,ENSG00000145623,ENSG00000069667,ENSG00000174564,ENSG00000171049,ENSG00000168685,ENSG00000138696,ENSG00000164509,ENSG00000154134,ENSG00000136040,ENSG00000115602,ENSG00000037280,ENSG00000166736,ENSG00000128052,ENSG00000125384,ENSG00000043591,ENSG00000126895,ENSG00000110324,ENSG00000122025,ENSG00000124334,ENSG00000123612,ENSG00000198753,ENSG00000102755,ENSG00000100368,ENSG00000278570,ENSG00000196083,ENSG00000205213,ENSG00000091831,ENSG00000177463,ENSG00000115353,ENSG00000121966,ENSG00000065325,ENSG00000103522,ENSG00000112983,ENSG00000116678,ENSG00000174738,ENSG00000113580,ENSG00000101280,ENSG00000119508,ENSG00000010310,ENSG00000159958,ENSG00000120798,ENSG00000153234,ENSG00000169403
COAD	ENSG00000230148	HOXB-AS1	Interleukins Receptor	0.00104602	0.00889121	0.701149	0.997908	13	ENSG00000164485,ENSG00000081985,ENSG00000115594,ENSG00000115607,ENSG00000134460,ENSG00000174564,ENSG00000168685,ENSG00000164509,ENSG00000115602,ENSG00000110324,ENSG00000124334,ENSG00000196083,ENSG00000103522
COAD	ENSG00000230487	PSMG3-AS1	Cytokines	0.00111235	0.0189099	0.382874	0.997775	121	ENSG00000143434,ENSG00000276409,ENSG00000168056,ENSG00000197461,ENSG00000104213,ENSG00000173511,ENSG00000163794,ENSG00000127743,ENSG00000107014,ENSG00000106804,ENSG00000177548,ENSG00000148356,ENSG00000266524,ENSG00000160404,ENSG00000030582,ENSG00000115138,ENSG00000171119,ENSG00000128165,ENSG00000082684,ENSG00000135744,ENSG00000178473,ENSG00000110680,ENSG00000157017,ENSG00000183682,ENSG00000136999,ENSG00000090534,ENSG00000105697,ENSG00000140961,ENSG00000239697,ENSG00000156574,ENSG00000157005,ENSG00000197273,ENSG00000157368,ENSG00000152785,ENSG00000107018,ENSG00000129682,ENSG00000089199,ENSG00000145824,ENSG00000070031,ENSG00000241186,ENSG00000134259,ENSG00000119630,ENSG00000128564,ENSG00000243709,ENSG00000100311,ENSG00000006128,ENSG00000124479,ENSG00000001617,ENSG00000109321,ENSG00000101405,ENSG00000105472,ENSG00000198643,ENSG00000145147,ENSG00000107984,ENSG00000196189,ENSG00000167680,ENSG00000042832,ENSG00000197272,ENSG00000125650,ENSG00000185652,ENSG00000119681,ENSG00000181195,ENSG00000105329,ENSG00000164404,ENSG00000143768,ENSG00000101144,ENSG00000261308,ENSG00000143869,ENSG00000146469,ENSG00000075213,ENSG00000124882,ENSG00000010319,ENSG00000112175,ENSG00000164400,ENSG00000180875,ENSG00000187122,ENSG00000104918,ENSG00000168758,ENSG00000105894,ENSG00000150281,ENSG00000169385,ENSG00000164825,ENSG00000131096,ENSG00000125965,ENSG00000019991,ENSG00000158458,ENSG00000102970,ENSG00000117407,ENSG00000170381,ENSG00000114279,ENSG00000140931,ENSG00000123999,ENSG00000168487,ENSG00000170962,ENSG00000153162,ENSG00000106178,ENSG00000183844,ENSG00000227507,ENSG00000170293,ENSG00000113578,ENSG00000133116,ENSG00000145040,ENSG00000126524,ENSG00000117691,ENSG00000134443,ENSG00000116985,ENSG00000162344,ENSG00000137872,ENSG00000090006,ENSG00000168621,ENSG00000104826,ENSG00000275718,ENSG00000120659,ENSG00000049323,ENSG00000075223,ENSG00000174808,ENSG00000248099,ENSG00000137077,ENSG00000113721,ENSG00000120337,ENSG00000167775
COAD	ENSG00000230590	FTX	Antigen Processing and Presentation	0.00150376	0.0255639	-0.639612	-0.996992	53	ENSG00000153563,ENSG00000090339,ENSG00000203722,ENSG00000104870,ENSG00000080824,ENSG00000109971,ENSG00000204642,ENSG00000158869,ENSG00000231389,ENSG00000166710,ENSG00000226979,ENSG00000131019,ENSG00000172116,ENSG00000196188,ENSG00000179344,ENSG00000131467,ENSG00000161057,ENSG00000206503,ENSG00000231925,ENSG00000204520,ENSG00000066136,ENSG00000198502,ENSG00000204287,ENSG00000103035,ENSG00000204592,ENSG00000164733,ENSG00000139192,ENSG00000167004,ENSG00000096384,ENSG00000223865,ENSG00000204257,ENSG00000168394,ENSG00000196126,ENSG00000204525,ENSG00000100600,ENSG00000130706,ENSG00000019582,ENSG00000108344,ENSG00000204264,ENSG00000104856,ENSG00000175166,ENSG00000159352,ENSG00000100911,ENSG00000044574,ENSG00000099341,ENSG00000064490,ENSG00000185627,ENSG00000162191,ENSG00000013275,ENSG00000087191,ENSG00000092010,ENSG00000179218,ENSG00000165916
COAD	ENSG00000231419	LINC00689	Cytokine Receptors	0.00102145	0.0173647	0.466495	0.997957	97	ENSG00000106018,ENSG00000119715,ENSG00000151090,ENSG00000065325,ENSG00000115353,ENSG00000221866,ENSG00000112486,ENSG00000113594,ENSG00000144230,ENSG00000078549,ENSG00000143171,ENSG00000169083,ENSG00000177463,ENSG00000120156,ENSG00000140443,ENSG00000204217,ENSG00000165409,ENSG00000064300,ENSG00000076356,ENSG00000115594,ENSG00000050628,ENSG00000171509,ENSG00000136160,ENSG00000163513,ENSG00000112964,ENSG00000173585,ENSG00000069667,ENSG00000082175,ENSG00000148200,ENSG00000115598,ENSG00000145623,ENSG00000164050,ENSG00000169418,ENSG00000118257,ENSG00000213906,ENSG00000114739,ENSG00000146648,ENSG00000198753,ENSG00000138696,ENSG00000170989,ENSG00000197081,ENSG00000144730,ENSG00000101076,ENSG00000113389,ENSG00000180914,ENSG00000128052,ENSG00000126353,ENSG00000116678,ENSG00000185551,ENSG00000137070,ENSG00000185008,ENSG00000077782,ENSG00000037280,ENSG00000135503,ENSG00000081985,ENSG00000154188,ENSG00000113580,ENSG00000205755,ENSG00000107317,ENSG00000126351,ENSG00000278570,ENSG00000122420,ENSG00000080293,ENSG00000140009,ENSG00000132855,ENSG00000116329,ENSG00000064989,ENSG00000114812,ENSG00000006016,ENSG00000142677,ENSG00000150938,ENSG00000066056,ENSG00000185291,ENSG00000144891,ENSG00000160712,ENSG00000069702,ENSG00000126895,ENSG00000139292,ENSG00000130827,ENSG00000134243,ENSG00000162512,ENSG00000130812,ENSG00000101280,ENSG00000196482,ENSG00000168329,ENSG00000136859,ENSG00000116194,ENSG00000183625,ENSG00000119508,ENSG00000004948,ENSG00000134817,ENSG00000160801,ENSG00000136040,ENSG00000169855,ENSG00000107779,ENSG00000152207,ENSG00000125510
COAD	ENSG00000231721	LINC-PINT	Antigen Processing and Presentation	0.00163666	0.0278232	-0.568569	-0.996727	47	ENSG00000080824,ENSG00000104870,ENSG00000206503,ENSG00000231389,ENSG00000204642,ENSG00000204520,ENSG00000231925,ENSG00000090339,ENSG00000173692,ENSG00000179344,ENSG00000010610,ENSG00000204287,ENSG00000226979,ENSG00000164733,ENSG00000185627,ENSG00000103035,ENSG00000066136,ENSG00000204257,ENSG00000096384,ENSG00000198502,ENSG00000196188,ENSG00000204592,ENSG00000131019,ENSG00000139192,ENSG00000168394,ENSG00000204525,ENSG00000196126,ENSG00000108344,ENSG00000100911,ENSG00000204264,ENSG00000223865,ENSG00000167004,ENSG00000099341,ENSG00000100600,ENSG00000092010,ENSG00000159352,ENSG00000019582,ENSG00000130706,ENSG00000104856,ENSG00000162191,ENSG00000064490,ENSG00000013275,ENSG00000175166,ENSG00000044574,ENSG00000087191,ENSG00000165916,ENSG00000179218
COAD	ENSG00000231889	TRAF3IP2-AS1	Antigen Processing and Presentation	0.00167504	0.0094919	-0.588771	-0.99665	50	ENSG00000131467,ENSG00000010610,ENSG00000179344,ENSG00000066136,ENSG00000204632,ENSG00000173692,ENSG00000231389,ENSG00000104870,ENSG00000090339,ENSG00000204520,ENSG00000103035,ENSG00000109971,ENSG00000167004,ENSG00000096384,ENSG00000204287,ENSG00000131019,ENSG00000231925,ENSG00000166710,ENSG00000234745,ENSG00000204642,ENSG00000206503,ENSG00000196188,ENSG00000204257,ENSG00000198502,ENSG00000164733,ENSG00000196126,ENSG00000223865,ENSG00000139192,ENSG00000168394,ENSG00000185627,ENSG00000100911,ENSG00000204592,ENSG00000019582,ENSG00000044574,ENSG00000204264,ENSG00000204525,ENSG00000100600,ENSG00000130706,ENSG00000092010,ENSG00000108344,ENSG00000162191,ENSG00000159352,ENSG00000064490,ENSG00000087191,ENSG00000099341,ENSG00000013275,ENSG00000104856,ENSG00000175166,ENSG00000165916,ENSG00000179218
COAD	ENSG00000231889	TRAF3IP2-AS1	Antimicrobials	0.00146199	0.0094919	-0.417038	-0.997076	87	ENSG00000184451,ENSG00000128917,ENSG00000010610,ENSG00000215182,ENSG00000163220,ENSG00000102970,ENSG00000109320,ENSG00000187908,ENSG00000100985,ENSG00000172183,ENSG00000157601,ENSG00000090382,ENSG00000205542,ENSG00000168610,ENSG00000104419,ENSG00000130522,ENSG00000089685,ENSG00000164825,ENSG00000271503,ENSG00000125347,ENSG00000107317,ENSG00000197747,ENSG00000111424,ENSG00000166710,ENSG00000130513,ENSG00000101336,ENSG00000137486,ENSG00000105397,ENSG00000234745,ENSG00000140279,ENSG00000188015,ENSG00000143319,ENSG00000034510,ENSG00000124102,ENSG00000124107,ENSG00000188389,ENSG00000142765,ENSG00000007171,ENSG00000197122,ENSG00000188257,ENSG00000108771,ENSG00000148346,ENSG00000089127,ENSG00000189334,ENSG00000198246,ENSG00000189171,ENSG00000142910,ENSG00000185338,ENSG00000263528,ENSG00000130303,ENSG00000133321,ENSG00000140464,ENSG00000176919,ENSG00000163993,ENSG00000116478,ENSG00000135114,ENSG00000126456,ENSG00000184584,ENSG00000105329,ENSG00000204209,ENSG00000189143,ENSG00000110651,ENSG00000100292,ENSG00000142168,ENSG00000159840,ENSG00000163191,ENSG00000188643,ENSG00000117450,ENSG00000184009,ENSG00000185507,ENSG00000069399,ENSG00000140564,ENSG00000161921,ENSG00000167815,ENSG00000149923,ENSG00000240972,ENSG00000102882,ENSG00000258429,ENSG00000160703,ENSG00000197956,ENSG00000103653,ENSG00000170458,ENSG00000187608,ENSG00000173039,ENSG00000110057,ENSG00000030582,ENSG00000126934
COAD	ENSG00000231889	TRAF3IP2-AS1	Cytokines	0.00145773	0.0094919	-0.397824	-0.997085	54	ENSG00000168056,ENSG00000125845,ENSG00000197273,ENSG00000115386,ENSG00000102970,ENSG00000157368,ENSG00000001617,ENSG00000170293,ENSG00000136689,ENSG00000125650,ENSG00000164825,ENSG00000173432,ENSG00000143321,ENSG00000006210,ENSG00000184916,ENSG00000271503,ENSG00000163794,ENSG00000117407,ENSG00000198643,ENSG00000138623,ENSG00000105246,ENSG00000130513,ENSG00000095539,ENSG00000127129,ENSG00000173511,ENSG00000177548,ENSG00000128165,ENSG00000184371,ENSG00000130755,ENSG00000168487,ENSG00000140961,ENSG00000117691,ENSG00000012171,ENSG00000148356,ENSG00000239697,ENSG00000141574,ENSG00000110492,ENSG00000227507,ENSG00000105329,ENSG00000197696,ENSG00000090006,ENSG00000167680,ENSG00000185033,ENSG00000105472,ENSG00000161955,ENSG00000025708,ENSG00000161921,ENSG00000008517,ENSG00000240972,ENSG00000197956,ENSG00000105220,ENSG00000167775,ENSG00000160404,ENSG00000030582
COAD	ENSG00000232284	GNG12-AS1	Antigen Processing and Presentation	0.00204082	0.0346939	-0.528604	-0.995918	34	ENSG00000019582,ENSG00000231925,ENSG00000164733,ENSG00000103035,ENSG00000204632,ENSG00000100911,ENSG00000044574,ENSG00000109971,ENSG00000206503,ENSG00000131019,ENSG00000131467,ENSG00000204642,ENSG00000223865,ENSG00000185627,ENSG00000204592,ENSG00000168394,ENSG00000139192,ENSG00000100600,ENSG00000066136,ENSG00000162191,ENSG00000092010,ENSG00000104856,ENSG00000204525,ENSG00000130706,ENSG00000204264,ENSG00000175166,ENSG00000165916,ENSG00000087191,ENSG00000108344,ENSG00000179218,ENSG00000159352,ENSG00000064490,ENSG00000099341,ENSG00000013275
COAD	ENSG00000232354	VIPR1-AS1	Antigen Processing and Presentation	0.002079	0.011781	-0.706841	-0.995842	55	ENSG00000172116,ENSG00000173110,ENSG00000101843,ENSG00000131019,ENSG00000101000,ENSG00000179344,ENSG00000204252,ENSG00000204520,ENSG00000204592,ENSG00000153563,ENSG00000198502,ENSG00000131015,ENSG00000204525,ENSG00000131467,ENSG00000242574,ENSG00000130706,ENSG00000090339,ENSG00000103035,ENSG00000231389,ENSG00000166710,ENSG00000108671,ENSG00000223865,ENSG00000158869,ENSG00000108344,ENSG00000196126,ENSG00000164733,ENSG00000204287,ENSG00000175166,ENSG00000100519,ENSG00000173692,ENSG00000019582,ENSG00000064490,ENSG00000168394,ENSG00000159352,ENSG00000204257,ENSG00000170606,ENSG00000162191,ENSG00000204264,ENSG00000109971,ENSG00000013275,ENSG00000087191,ENSG00000100600,ENSG00000161057,ENSG00000099341,ENSG00000100764,ENSG00000167004,ENSG00000165916,ENSG00000115233,ENSG00000080824,ENSG00000096384,ENSG00000185627,ENSG00000179218,ENSG00000044574,ENSG00000100911,ENSG00000092010
COAD	ENSG00000232354	VIPR1-AS1	Chemokine Receptors	0.00195312	0.011781	0.64801	0.996094	14	ENSG00000076356,ENSG00000213906,ENSG00000164050,ENSG00000144230,ENSG00000168329,ENSG00000130827,ENSG00000185008,ENSG00000136160,ENSG00000213903,ENSG00000221866,ENSG00000136040,ENSG00000169855,ENSG00000183813,ENSG00000179934
COAD	ENSG00000232354	VIPR1-AS1	Cytokine Receptors	0.002	0.011781	0.497451	0.996	75	ENSG00000114812,ENSG00000177463,ENSG00000186951,ENSG00000134243,ENSG00000137070,ENSG00000076356,ENSG00000213906,ENSG00000164050,ENSG00000114739,ENSG00000144852,ENSG00000113494,ENSG00000140443,ENSG00000171105,ENSG00000215788,ENSG00000144230,ENSG00000135503,ENSG00000168329,ENSG00000204217,ENSG00000148200,ENSG00000101076,ENSG00000162594,ENSG00000130827,ENSG00000150938,ENSG00000197081,ENSG00000143257,ENSG00000080293,ENSG00000185008,ENSG00000121989,ENSG00000069667,ENSG00000136160,ENSG00000065325,ENSG00000213903,ENSG00000113580,ENSG00000143365,ENSG00000151623,ENSG00000010310,ENSG00000106018,ENSG00000221866,ENSG00000113594,ENSG00000115598,ENSG00000111424,ENSG00000122756,ENSG00000136040,ENSG00000115594,ENSG00000143171,ENSG00000115353,ENSG00000163513,ENSG00000151090,ENSG00000050628,ENSG00000066468,ENSG00000174738,ENSG00000116833,ENSG00000169083,ENSG00000116678,ENSG00000205755,ENSG00000169855,ENSG00000123358,ENSG00000119508,ENSG00000139292,ENSG00000139567,ENSG00000142677,ENSG00000163701,ENSG00000258839,ENSG00000126895,ENSG00000110324,ENSG00000183813,ENSG00000171522,ENSG00000179934,ENSG00000126351,ENSG00000160712,ENSG00000082175,ENSG00000146648,ENSG00000101280,ENSG00000100368,ENSG00000113389
COAD	ENSG00000232931	LINC00342	Antigen Processing and Presentation	0.00242131	0.0411622	-0.598621	-0.995157	45	ENSG00000172116,ENSG00000204592,ENSG00000198502,ENSG00000158869,ENSG00000090339,ENSG00000158473,ENSG00000160862,ENSG00000131019,ENSG00000231389,ENSG00000196126,ENSG00000204287,ENSG00000206503,ENSG00000204525,ENSG00000087191,ENSG00000164733,ENSG00000223865,ENSG00000100911,ENSG00000204632,ENSG00000168394,ENSG00000162191,ENSG00000096384,ENSG00000100600,ENSG00000131467,ENSG00000139192,ENSG00000104856,ENSG00000159352,ENSG00000101843,ENSG00000092010,ENSG00000064490,ENSG00000179218,ENSG00000115233,ENSG00000100991,ENSG00000130706,ENSG00000013275,ENSG00000101000,ENSG00000204264,ENSG00000165916,ENSG00000103035,ENSG00000109971,ENSG00000185627,ENSG00000104870,ENSG00000108344,ENSG00000175166,ENSG00000161057,ENSG00000099341
COAD	ENSG00000233058	LINC00884	Cytokines	0.001001	0.017017	0.546593	0.997998	73	ENSG00000139269,ENSG00000090554,ENSG00000140961,ENSG00000117407,ENSG00000082684,ENSG00000240972,ENSG00000172458,ENSG00000125735,ENSG00000232810,ENSG00000115138,ENSG00000185652,ENSG00000157368,ENSG00000188710,ENSG00000170293,ENSG00000163794,ENSG00000107984,ENSG00000124875,ENSG00000116985,ENSG00000276409,ENSG00000145777,ENSG00000069482,ENSG00000134259,ENSG00000157017,ENSG00000136244,ENSG00000227507,ENSG00000148356,ENSG00000127743,ENSG00000158458,ENSG00000104918,ENSG00000143185,ENSG00000001617,ENSG00000108700,ENSG00000105472,ENSG00000110680,ENSG00000070031,ENSG00000173511,ENSG00000143869,ENSG00000006606,ENSG00000131096,ENSG00000134339,ENSG00000030582,ENSG00000164825,ENSG00000125787,ENSG00000168621,ENSG00000017427,ENSG00000241563,ENSG00000276085,ENSG00000167775,ENSG00000125965,ENSG00000114279,ENSG00000124882,ENSG00000164404,ENSG00000111537,ENSG00000107014,ENSG00000143184,ENSG00000109321,ENSG00000184916,ENSG00000226979,ENSG00000169385,ENSG00000168811,ENSG00000177548,ENSG00000241186,ENSG00000010319,ENSG00000127129,ENSG00000128564,ENSG00000133116,ENSG00000134443,ENSG00000006128,ENSG00000101405,ENSG00000106952,ENSG00000112115,ENSG00000131142,ENSG00000164400
COAD	ENSG00000233237	LINC00472	Cytokine Receptors	0.00129366	0.0219922	0.408153	0.997413	78	ENSG00000204217,ENSG00000115594,ENSG00000069667,ENSG00000113594,ENSG00000136160,ENSG00000064989,ENSG00000177463,ENSG00000128052,ENSG00000102755,ENSG00000151617,ENSG00000122025,ENSG00000113580,ENSG00000116194,ENSG00000145623,ENSG00000099250,ENSG00000174738,ENSG00000150938,ENSG00000163513,ENSG00000082175,ENSG00000091831,ENSG00000113494,ENSG00000136040,ENSG00000185008,ENSG00000116678,ENSG00000120156,ENSG00000118257,ENSG00000186951,ENSG00000106799,ENSG00000169083,ENSG00000170989,ENSG00000179934,ENSG00000107779,ENSG00000197081,ENSG00000101280,ENSG00000115353,ENSG00000146648,ENSG00000168329,ENSG00000151090,ENSG00000213906,ENSG00000077092,ENSG00000114739,ENSG00000168685,ENSG00000196083,ENSG00000119508,ENSG00000164509,ENSG00000154188,ENSG00000119715,ENSG00000278570,ENSG00000169439,ENSG00000065325,ENSG00000162594,ENSG00000132855,ENSG00000173198,ENSG00000144230,ENSG00000112964,ENSG00000112486,ENSG00000205755,ENSG00000106113,ENSG00000134243,ENSG00000115604,ENSG00000143257,ENSG00000173578,ENSG00000221866,ENSG00000100368,ENSG00000180616,ENSG00000205213,ENSG00000169855,ENSG00000142166,ENSG00000106018,ENSG00000078549,ENSG00000196482,ENSG00000152207,ENSG00000050628,ENSG00000180914,ENSG00000164749,ENSG00000115602,ENSG00000166148,ENSG00000165409
COAD	ENSG00000233452	STXBP5-AS1	Antigen Processing and Presentation	0.0020202	0.0343434	-0.561443	-0.99596	52	ENSG00000167004,ENSG00000080824,ENSG00000204267,ENSG00000204642,ENSG00000172116,ENSG00000216490,ENSG00000090339,ENSG00000204520,ENSG00000242574,ENSG00000100600,ENSG00000143390,ENSG00000231389,ENSG00000179344,ENSG00000153563,ENSG00000108671,ENSG00000066136,ENSG00000109971,ENSG00000203722,ENSG00000204287,ENSG00000161057,ENSG00000204525,ENSG00000173692,ENSG00000044574,ENSG00000198502,ENSG00000100991,ENSG00000115233,ENSG00000104870,ENSG00000223865,ENSG00000104856,ENSG00000196126,ENSG00000204264,ENSG00000168394,ENSG00000204257,ENSG00000103035,ENSG00000101000,ENSG00000092010,ENSG00000019582,ENSG00000096384,ENSG00000100911,ENSG00000179218,ENSG00000099341,ENSG00000131467,ENSG00000185627,ENSG00000064490,ENSG00000162191,ENSG00000087191,ENSG00000175166,ENSG00000108344,ENSG00000130706,ENSG00000165916,ENSG00000159352,ENSG00000013275
COAD	ENSG00000233602	ERI3-IT1	Antigen Processing and Presentation	0.00243902	0.0414634	-0.659244	-0.995122	50	ENSG00000139192,ENSG00000104870,ENSG00000131467,ENSG00000158869,ENSG00000101843,ENSG00000164733,ENSG00000090339,ENSG00000153563,ENSG00000231925,ENSG00000044574,ENSG00000204642,ENSG00000101000,ENSG00000103035,ENSG00000242574,ENSG00000109971,ENSG00000206503,ENSG00000198502,ENSG00000175166,ENSG00000130706,ENSG00000231389,ENSG00000179344,ENSG00000104856,ENSG00000234745,ENSG00000204592,ENSG00000064490,ENSG00000162191,ENSG00000087191,ENSG00000166710,ENSG00000204287,ENSG00000223865,ENSG00000108344,ENSG00000019582,ENSG00000204525,ENSG00000159352,ENSG00000204632,ENSG00000204520,ENSG00000196126,ENSG00000204257,ENSG00000100600,ENSG00000115233,ENSG00000179218,ENSG00000161057,ENSG00000168394,ENSG00000013275,ENSG00000100911,ENSG00000165916,ENSG00000099341,ENSG00000204264,ENSG00000185627,ENSG00000092010
COAD	ENSG00000233695	GAS6-AS1	Cytokine Receptors	0.00149477	0.0204573	0.44371	0.997011	68	ENSG00000137070,ENSG00000215788,ENSG00000148200,ENSG00000213903,ENSG00000130827,ENSG00000164050,ENSG00000114812,ENSG00000258839,ENSG00000177463,ENSG00000213906,ENSG00000197081,ENSG00000010310,ENSG00000186951,ENSG00000144230,ENSG00000114739,ENSG00000144852,ENSG00000126351,ENSG00000163513,ENSG00000006016,ENSG00000135503,ENSG00000076356,ENSG00000101076,ENSG00000114554,ENSG00000185291,ENSG00000139567,ENSG00000069667,ENSG00000198753,ENSG00000127418,ENSG00000122756,ENSG00000140443,ENSG00000113494,ENSG00000173535,ENSG00000131759,ENSG00000198223,ENSG00000106113,ENSG00000175745,ENSG00000177663,ENSG00000143365,ENSG00000204217,ENSG00000196482,ENSG00000064300,ENSG00000123358,ENSG00000142677,ENSG00000163701,ENSG00000171105,ENSG00000077238,ENSG00000037280,ENSG00000115602,ENSG00000126368,ENSG00000186350,ENSG00000126895,ENSG00000111424,ENSG00000165409,ENSG00000113389,ENSG00000160801,ENSG00000133067,ENSG00000157873,ENSG00000151090,ENSG00000115598,ENSG00000185008,ENSG00000127863,ENSG00000221866,ENSG00000278570,ENSG00000172819,ENSG00000186810,ENSG00000091831,ENSG00000119535,ENSG00000115594
COAD	ENSG00000233901	LINC01503	Cytokines	0.00102459	0.017418	0.530134	0.997951	90	ENSG00000171119,ENSG00000140961,ENSG00000117407,ENSG00000082684,ENSG00000136999,ENSG00000104213,ENSG00000163794,ENSG00000102970,ENSG00000167680,ENSG00000160404,ENSG00000105472,ENSG00000172724,ENSG00000239697,ENSG00000115138,ENSG00000197956,ENSG00000125730,ENSG00000105697,ENSG00000164400,ENSG00000006210,ENSG00000110492,ENSG00000164825,ENSG00000140931,ENSG00000198643,ENSG00000148356,ENSG00000125378,ENSG00000107984,ENSG00000105329,ENSG00000175505,ENSG00000130755,ENSG00000127129,ENSG00000070031,ENSG00000100311,ENSG00000119630,ENSG00000173432,ENSG00000128165,ENSG00000177548,ENSG00000173511,ENSG00000117691,ENSG00000184371,ENSG00000117560,ENSG00000104918,ENSG00000168081,ENSG00000025708,ENSG00000001617,ENSG00000012171,ENSG00000168056,ENSG00000168487,ENSG00000030582,ENSG00000167775,ENSG00000150630,ENSG00000100448,ENSG00000185652,ENSG00000008517,ENSG00000241563,ENSG00000134443,ENSG00000143184,ENSG00000227507,ENSG00000240972,ENSG00000161955,ENSG00000181195,ENSG00000122861,ENSG00000168758,ENSG00000090006,ENSG00000142871,ENSG00000124479,ENSG00000138623,ENSG00000162344,ENSG00000178473,ENSG00000131096,ENSG00000197696,ENSG00000161921,ENSG00000164404,ENSG00000170293,ENSG00000110944,ENSG00000157005,ENSG00000125726,ENSG00000125965,ENSG00000113721,ENSG00000127743,ENSG00000112115,ENSG00000261857,ENSG00000131142,ENSG00000089199,ENSG00000119699,ENSG00000101405,ENSG00000143321,ENSG00000102678,ENSG00000261308,ENSG00000115386,ENSG00000145777
COAD	ENSG00000234171	RNASEH1-AS1	Antigen Processing and Presentation	0.00166389	0.0282862	0.534376	0.996672	41	ENSG00000099341,ENSG00000165916,ENSG00000013275,ENSG00000108344,ENSG00000064490,ENSG00000159352,ENSG00000185627,ENSG00000130706,ENSG00000204264,ENSG00000161057,ENSG00000115233,ENSG00000092010,ENSG00000104870,ENSG00000100991,ENSG00000087191,ENSG00000103035,ENSG00000162191,ENSG00000175166,ENSG00000101000,ENSG00000139192,ENSG00000131467,ENSG00000223865,ENSG00000109971,ENSG00000101843,ENSG00000206503,ENSG00000179218,ENSG00000204525,ENSG00000204520,ENSG00000100911,ENSG00000196126,ENSG00000204632,ENSG00000204287,ENSG00000096384,ENSG00000019582,ENSG00000168394,ENSG00000231389,ENSG00000104856,ENSG00000242574,ENSG00000158869,ENSG00000204642,ENSG00000164733
COAD	ENSG00000234336	JAZF1-AS1	Cytokine Receptors	0.0010627	0.0180659	0.405035	0.997875	93	ENSG00000115594,ENSG00000118257,ENSG00000204217,ENSG00000120156,ENSG00000064989,ENSG00000145623,ENSG00000113594,ENSG00000099250,ENSG00000102755,ENSG00000170989,ENSG00000150938,ENSG00000113389,ENSG00000128052,ENSG00000122025,ENSG00000069667,ENSG00000082175,ENSG00000278570,ENSG00000050628,ENSG00000146648,ENSG00000116194,ENSG00000163513,ENSG00000221866,ENSG00000077092,ENSG00000065325,ENSG00000113580,ENSG00000136859,ENSG00000112486,ENSG00000119715,ENSG00000169855,ENSG00000078549,ENSG00000169083,ENSG00000174738,ENSG00000116678,ENSG00000169439,ENSG00000064300,ENSG00000151617,ENSG00000164509,ENSG00000144891,ENSG00000144730,ENSG00000117400,ENSG00000136160,ENSG00000138696,ENSG00000066056,ENSG00000185008,ENSG00000179934,ENSG00000177463,ENSG00000004948,ENSG00000106113,ENSG00000185551,ENSG00000115353,ENSG00000112964,ENSG00000154188,ENSG00000180914,ENSG00000215644,ENSG00000037280,ENSG00000106799,ENSG00000116329,ENSG00000151090,ENSG00000107779,ENSG00000077782,ENSG00000213906,ENSG00000115598,ENSG00000171509,ENSG00000113494,ENSG00000143257,ENSG00000132855,ENSG00000106018,ENSG00000105976,ENSG00000168329,ENSG00000080293,ENSG00000091831,ENSG00000091181,ENSG00000076356,ENSG00000166148,ENSG00000140009,ENSG00000081985,ENSG00000114739,ENSG00000186951,ENSG00000165409,ENSG00000196083,ENSG00000144230,ENSG00000122420,ENSG00000205213,ENSG00000131724,ENSG00000101280,ENSG00000162512,ENSG00000175745,ENSG00000134817,ENSG00000069702,ENSG00000196482,ENSG00000180616,ENSG00000137070,ENSG00000006016
COAD	ENSG00000234608	MAPKAPK5-AS1	Antigen Processing and Presentation	0.00123916	0.0210657	0.578461	0.997522	48	ENSG00000099341,ENSG00000185627,ENSG00000092010,ENSG00000204264,ENSG00000064490,ENSG00000165916,ENSG00000159352,ENSG00000161057,ENSG00000013275,ENSG00000100911,ENSG00000115233,ENSG00000162191,ENSG00000101843,ENSG00000108344,ENSG00000204520,ENSG00000164733,ENSG00000087191,ENSG00000139192,ENSG00000104870,ENSG00000109971,ENSG00000179218,ENSG00000100600,ENSG00000175166,ENSG00000130706,ENSG00000223865,ENSG00000104856,ENSG00000103035,ENSG00000204287,ENSG00000196126,ENSG00000096384,ENSG00000158869,ENSG00000204632,ENSG00000100519,ENSG00000166710,ENSG00000131015,ENSG00000100991,ENSG00000101000,ENSG00000242574,ENSG00000160862,ENSG00000173110,ENSG00000206503,ENSG00000019582,ENSG00000204257,ENSG00000066136,ENSG00000185615,ENSG00000163131,ENSG00000172116,ENSG00000204592
COAD	ENSG00000234684	SDCBP2-AS1	Antigen Processing and Presentation	0.00141044	0.0239774	-0.613954	-0.997179	43	ENSG00000160862,ENSG00000234745,ENSG00000203722,ENSG00000204257,ENSG00000198502,ENSG00000223865,ENSG00000131019,ENSG00000204642,ENSG00000101000,ENSG00000164733,ENSG00000131467,ENSG00000204520,ENSG00000196126,ENSG00000161057,ENSG00000206503,ENSG00000204592,ENSG00000100600,ENSG00000019582,ENSG00000109971,ENSG00000100991,ENSG00000044574,ENSG00000168394,ENSG00000139192,ENSG00000204525,ENSG00000100911,ENSG00000103035,ENSG00000104870,ENSG00000096384,ENSG00000092010,ENSG00000087191,ENSG00000104856,ENSG00000175166,ENSG00000108344,ENSG00000204264,ENSG00000185627,ENSG00000159352,ENSG00000179218,ENSG00000162191,ENSG00000013275,ENSG00000099341,ENSG00000165916,ENSG00000130706,ENSG00000064490
COAD	ENSG00000234771	SLC25A25-AS1	Cytokine Receptors	0.00132275	0.0148862	0.559647	0.997355	72	ENSG00000137070,ENSG00000215788,ENSG00000213903,ENSG00000258839,ENSG00000148200,ENSG00000164050,ENSG00000010310,ENSG00000130827,ENSG00000163701,ENSG00000114812,ENSG00000157873,ENSG00000186350,ENSG00000177463,ENSG00000185291,ENSG00000213906,ENSG00000159958,ENSG00000171105,ENSG00000112983,ENSG00000139567,ENSG00000077238,ENSG00000127418,ENSG00000076356,ENSG00000135503,ENSG00000143365,ENSG00000186951,ENSG00000037280,ENSG00000144230,ENSG00000112033,ENSG00000004399,ENSG00000114739,ENSG00000204231,ENSG00000114554,ENSG00000198223,ENSG00000163702,ENSG00000110324,ENSG00000177663,ENSG00000197081,ENSG00000060491,ENSG00000103522,ENSG00000160867,ENSG00000144852,ENSG00000184451,ENSG00000175745,ENSG00000215644,ENSG00000096996,ENSG00000126351,ENSG00000183813,ENSG00000123358,ENSG00000169418,ENSG00000121797,ENSG00000142677,ENSG00000197405,ENSG00000160113,ENSG00000196576,ENSG00000172819,ENSG00000101076,ENSG00000139874,ENSG00000126368,ENSG00000240505,ENSG00000100385,ENSG00000111424,ENSG00000187266,ENSG00000160791,ENSG00000119535,ENSG00000120949,ENSG00000154134,ENSG00000162594,ENSG00000006016,ENSG00000165409,ENSG00000182578,ENSG00000106991,ENSG00000151623
COAD	ENSG00000235026	DPP10-AS1	Cytokines	0.000999001	0.00850851	0.562518	0.998002	113	ENSG00000137872,ENSG00000197273,ENSG00000134853,ENSG00000170962,ENSG00000145824,ENSG00000019991,ENSG00000124882,ENSG00000105894,ENSG00000110680,ENSG00000135744,ENSG00000112175,ENSG00000152785,ENSG00000107014,ENSG00000109321,ENSG00000172156,ENSG00000157368,ENSG00000157168,ENSG00000113721,ENSG00000112902,ENSG00000153162,ENSG00000168621,ENSG00000070031,ENSG00000089199,ENSG00000107984,ENSG00000243709,ENSG00000100604,ENSG00000082684,ENSG00000157005,ENSG00000133116,ENSG00000145431,ENSG00000070193,ENSG00000119681,ENSG00000075213,ENSG00000146469,ENSG00000158458,ENSG00000142871,ENSG00000180875,ENSG00000102678,ENSG00000266524,ENSG00000107562,ENSG00000115263,ENSG00000006128,ENSG00000108691,ENSG00000042832,ENSG00000092421,ENSG00000131096,ENSG00000164816,ENSG00000164825,ENSG00000113739,ENSG00000105472,ENSG00000183682,ENSG00000178473,ENSG00000167680,ENSG00000095752,ENSG00000129682,ENSG00000173511,ENSG00000241186,ENSG00000124479,ENSG00000078401,ENSG00000197461,ENSG00000145147,ENSG00000143768,ENSG00000185652,ENSG00000168056,ENSG00000075223,ENSG00000041982,ENSG00000120659,ENSG00000122861,ENSG00000069482,ENSG00000140931,ENSG00000114279,ENSG00000138685,ENSG00000170381,ENSG00000145040,ENSG00000137077,ENSG00000101405,ENSG00000124205,ENSG00000124875,ENSG00000150281,ENSG00000162344,ENSG00000117407,ENSG00000140285,ENSG00000143869,ENSG00000136244,ENSG00000049323,ENSG00000177548,ENSG00000100311,ENSG00000162892,ENSG00000113578,ENSG00000198643,ENSG00000092969,ENSG00000106809,ENSG00000172724,ENSG00000118523,ENSG00000183844,ENSG00000181374,ENSG00000166923,ENSG00000164400,ENSG00000143434,ENSG00000170293,ENSG00000113070,ENSG00000151882,ENSG00000176697,ENSG00000102970,ENSG00000163421,ENSG00000104213,ENSG00000138623,ENSG00000120337,ENSG00000121691,ENSG00000169385,ENSG00000150630,ENSG00000156574,ENSG00000261308
COAD	ENSG00000235026	DPP10-AS1	Cytokine Receptors	0.001001	0.00850851	0.477899	0.997998	104	ENSG00000136160,ENSG00000065325,ENSG00000169418,ENSG00000122756,ENSG00000139567,ENSG00000120156,ENSG00000112964,ENSG00000170989,ENSG00000145623,ENSG00000107317,ENSG00000101076,ENSG00000115594,ENSG00000113594,ENSG00000128052,ENSG00000136859,ENSG00000066056,ENSG00000151617,ENSG00000076356,ENSG00000134817,ENSG00000106018,ENSG00000163513,ENSG00000169439,ENSG00000144852,ENSG00000160951,ENSG00000064300,ENSG00000123496,ENSG00000143171,ENSG00000037280,ENSG00000205755,ENSG00000114812,ENSG00000106991,ENSG00000050628,ENSG00000185008,ENSG00000151090,ENSG00000064989,ENSG00000077782,ENSG00000118257,ENSG00000068078,ENSG00000196482,ENSG00000185291,ENSG00000124145,ENSG00000142677,ENSG00000131759,ENSG00000183625,ENSG00000113389,ENSG00000113580,ENSG00000080293,ENSG00000173153,ENSG00000160867,ENSG00000115602,ENSG00000160801,ENSG00000006327,ENSG00000169083,ENSG00000100368,ENSG00000122420,ENSG00000221866,ENSG00000121797,ENSG00000197081,ENSG00000101017,ENSG00000144230,ENSG00000116833,ENSG00000182578,ENSG00000119508,ENSG00000184451,ENSG00000126895,ENSG00000152207,ENSG00000164050,ENSG00000135503,ENSG00000160712,ENSG00000148200,ENSG00000126353,ENSG00000132170,ENSG00000106113,ENSG00000067182,ENSG00000198223,ENSG00000113494,ENSG00000180616,ENSG00000134243,ENSG00000240505,ENSG00000077238,ENSG00000131408,ENSG00000154188,ENSG00000119535,ENSG00000180914,ENSG00000112486,ENSG00000198963,ENSG00000186827,ENSG00000123358,ENSG00000125510,ENSG00000159110,ENSG00000168329,ENSG00000173585,ENSG00000168685,ENSG00000204231,ENSG00000174738,ENSG00000069667,ENSG00000102755,ENSG00000173578,ENSG00000091181,ENSG00000127863,ENSG00000012504,ENSG00000115598,ENSG00000160113,ENSG00000048462
COAD	ENSG00000235954	TTC28-AS1	Antigen Processing and Presentation	0.00242718	0.0173293	-0.60642	-0.995146	52	ENSG00000234745,ENSG00000242574,ENSG00000126803,ENSG00000204257,ENSG00000179344,ENSG00000204592,ENSG00000204632,ENSG00000159352,ENSG00000100764,ENSG00000087191,ENSG00000103035,ENSG00000162191,ENSG00000158869,ENSG00000096384,ENSG00000173692,ENSG00000104870,ENSG00000196735,ENSG00000130706,ENSG00000166710,ENSG00000198502,ENSG00000204287,ENSG00000185627,ENSG00000131467,ENSG00000108344,ENSG00000090659,ENSG00000206503,ENSG00000231389,ENSG00000168394,ENSG00000139192,ENSG00000164733,ENSG00000223865,ENSG00000064490,ENSG00000167004,ENSG00000196126,ENSG00000080824,ENSG00000196188,ENSG00000019582,ENSG00000204264,ENSG00000100911,ENSG00000044574,ENSG00000204525,ENSG00000010610,ENSG00000013275,ENSG00000165916,ENSG00000109971,ENSG00000099341,ENSG00000131019,ENSG00000092010,ENSG00000104856,ENSG00000100600,ENSG00000175166,ENSG00000179218
COAD	ENSG00000236581	STARD13-AS	Antigen Processing and Presentation	0.00232558	0.0197674	-0.579729	-0.995349	42	ENSG00000179344,ENSG00000153563,ENSG00000090339,ENSG00000198502,ENSG00000196188,ENSG00000231389,ENSG00000131019,ENSG00000204520,ENSG00000204287,ENSG00000044574,ENSG00000185627,ENSG00000130706,ENSG00000100911,ENSG00000139192,ENSG00000204257,ENSG00000204632,ENSG00000164733,ENSG00000196126,ENSG00000234745,ENSG00000066136,ENSG00000162191,ENSG00000204642,ENSG00000206503,ENSG00000108344,ENSG00000204592,ENSG00000168394,ENSG00000064490,ENSG00000223865,ENSG00000159352,ENSG00000019582,ENSG00000231925,ENSG00000100600,ENSG00000179218,ENSG00000092010,ENSG00000175166,ENSG00000013275,ENSG00000204264,ENSG00000087191,ENSG00000099341,ENSG00000165916,ENSG00000204525,ENSG00000104856
COAD	ENSG00000236581	STARD13-AS	TNF Family Members Receptors	0.00220751	0.0197674	-0.691879	-0.995585	8	ENSG00000141655,ENSG00000028137,ENSG00000120949,ENSG00000006327,ENSG00000186827,ENSG00000157873,ENSG00000067182,ENSG00000186891
COAD	ENSG00000236711	SMAD9-IT1	Antigen Processing and Presentation	0.00248756	0.0262346	-0.650022	-0.995025	45	ENSG00000090339,ENSG00000234745,ENSG00000204642,ENSG00000104870,ENSG00000158869,ENSG00000066136,ENSG00000206503,ENSG00000179344,ENSG00000231925,ENSG00000101843,ENSG00000087191,ENSG00000130706,ENSG00000109971,ENSG00000204592,ENSG00000108344,ENSG00000198502,ENSG00000139192,ENSG00000164733,ENSG00000242574,ENSG00000204520,ENSG00000104856,ENSG00000159352,ENSG00000019582,ENSG00000204525,ENSG00000100600,ENSG00000231389,ENSG00000204632,ENSG00000064490,ENSG00000204257,ENSG00000179218,ENSG00000196126,ENSG00000204287,ENSG00000115233,ENSG00000168394,ENSG00000223865,ENSG00000101000,ENSG00000175166,ENSG00000161057,ENSG00000100911,ENSG00000185627,ENSG00000013275,ENSG00000165916,ENSG00000204264,ENSG00000099341,ENSG00000092010
COAD	ENSG00000236830	CBR3-AS1	Antigen Processing and Presentation	0.00174825	0.0148601	-0.733761	-0.996503	51	ENSG00000179344,ENSG00000204516,ENSG00000131467,ENSG00000206503,ENSG00000080824,ENSG00000103035,ENSG00000153563,ENSG00000170606,ENSG00000173110,ENSG00000234745,ENSG00000166710,ENSG00000131015,ENSG00000100600,ENSG00000204520,ENSG00000204642,ENSG00000172116,ENSG00000231389,ENSG00000204287,ENSG00000185627,ENSG00000198502,ENSG00000164733,ENSG00000167004,ENSG00000108344,ENSG00000173692,ENSG00000204257,ENSG00000139192,ENSG00000223865,ENSG00000130706,ENSG00000100911,ENSG00000064490,ENSG00000196126,ENSG00000162191,ENSG00000104856,ENSG00000087191,ENSG00000019582,ENSG00000090339,ENSG00000131019,ENSG00000204592,ENSG00000204525,ENSG00000159352,ENSG00000096384,ENSG00000204264,ENSG00000099341,ENSG00000109971,ENSG00000092010,ENSG00000013275,ENSG00000165916,ENSG00000044574,ENSG00000168394,ENSG00000175166,ENSG00000179218
COAD	ENSG00000236830	CBR3-AS1	Antimicrobials	0.0014881	0.0148601	-0.408129	-0.997024	111	ENSG00000026025,ENSG00000184557,ENSG00000198246,ENSG00000111537,ENSG00000156234,ENSG00000122133,ENSG00000090382,ENSG00000187908,ENSG00000000938,ENSG00000117560,ENSG00000133112,ENSG00000143184,ENSG00000197043,ENSG00000196420,ENSG00000138755,ENSG00000027697,ENSG00000124233,ENSG00000108688,ENSG00000172183,ENSG00000121966,ENSG00000215182,ENSG00000143546,ENSG00000010704,ENSG00000055118,ENSG00000105397,ENSG00000128917,ENSG00000104689,ENSG00000263528,ENSG00000277632,ENSG00000274736,ENSG00000189171,ENSG00000115415,ENSG00000007171,ENSG00000168610,ENSG00000189143,ENSG00000108700,ENSG00000184584,ENSG00000137077,ENSG00000116161,ENSG00000122861,ENSG00000102970,ENSG00000169245,ENSG00000226979,ENSG00000162645,ENSG00000163191,ENSG00000126456,ENSG00000275302,ENSG00000163993,ENSG00000181374,ENSG00000124107,ENSG00000159840,ENSG00000110651,ENSG00000131203,ENSG00000069399,ENSG00000142168,ENSG00000275385,ENSG00000101017,ENSG00000239713,ENSG00000100292,ENSG00000185507,ENSG00000164251,ENSG00000108771,ENSG00000185338,ENSG00000102882,ENSG00000124102,ENSG00000153563,ENSG00000189334,ENSG00000234745,ENSG00000101336,ENSG00000135114,ENSG00000166710,ENSG00000163220,ENSG00000160703,ENSG00000066044,ENSG00000188257,ENSG00000115523,ENSG00000181026,ENSG00000160710,ENSG00000116478,ENSG00000188389,ENSG00000130303,ENSG00000140464,ENSG00000176919,ENSG00000140564,ENSG00000109320,ENSG00000133321,ENSG00000187608,ENSG00000034510,ENSG00000197956,ENSG00000105329,ENSG00000271503,ENSG00000161921,ENSG00000030582,ENSG00000143319,ENSG00000110057,ENSG00000125347,ENSG00000169032,ENSG00000149923,ENSG00000089685,ENSG00000173039,ENSG00000103653,ENSG00000188015,ENSG00000188643,ENSG00000117450,ENSG00000184009,ENSG00000170458,ENSG00000204209,ENSG00000240972,ENSG00000126934,ENSG00000167815,ENSG00000258429
COAD	ENSG00000236871	LINC00106	Cytokine Receptors	0.00106044	0.0180276	0.540658	0.997879	77	ENSG00000215788,ENSG00000130827,ENSG00000137070,ENSG00000164050,ENSG00000114554,ENSG00000258839,ENSG00000064300,ENSG00000144230,ENSG00000148200,ENSG00000151090,ENSG00000213903,ENSG00000106018,ENSG00000198753,ENSG00000213906,ENSG00000037280,ENSG00000115598,ENSG00000177463,ENSG00000010310,ENSG00000197081,ENSG00000157873,ENSG00000060491,ENSG00000240505,ENSG00000114739,ENSG00000004399,ENSG00000130812,ENSG00000131759,ENSG00000076356,ENSG00000101076,ENSG00000278570,ENSG00000140009,ENSG00000160801,ENSG00000068078,ENSG00000132855,ENSG00000006016,ENSG00000122756,ENSG00000135503,ENSG00000110324,ENSG00000186350,ENSG00000215644,ENSG00000173585,ENSG00000119535,ENSG00000173578,ENSG00000159958,ENSG00000177663,ENSG00000126895,ENSG00000163701,ENSG00000160867,ENSG00000143171,ENSG00000142677,ENSG00000127418,ENSG00000196576,ENSG00000065325,ENSG00000221866,ENSG00000077238,ENSG00000080293,ENSG00000165409,ENSG00000119715,ENSG00000171105,ENSG00000140443,ENSG00000123358,ENSG00000186951,ENSG00000103522,ENSG00000163513,ENSG00000066056,ENSG00000154134,ENSG00000144852,ENSG00000186810,ENSG00000106113,ENSG00000126351,ENSG00000107317,ENSG00000101280,ENSG00000069667,ENSG00000112033,ENSG00000120949,ENSG00000112983,ENSG00000173153,ENSG00000114812
COAD	ENSG00000236953	ZDHHC20-IT1	Cytokine Receptors	0.00112486	0.0191226	0.490233	0.99775	76	ENSG00000215788,ENSG00000137070,ENSG00000177463,ENSG00000197081,ENSG00000258839,ENSG00000164050,ENSG00000213903,ENSG00000130827,ENSG00000082175,ENSG00000148200,ENSG00000180616,ENSG00000213906,ENSG00000151090,ENSG00000069667,ENSG00000114739,ENSG00000140443,ENSG00000113389,ENSG00000204217,ENSG00000165409,ENSG00000010310,ENSG00000198963,ENSG00000132855,ENSG00000091831,ENSG00000078549,ENSG00000180914,ENSG00000106113,ENSG00000163513,ENSG00000102755,ENSG00000115607,ENSG00000139292,ENSG00000076356,ENSG00000064300,ENSG00000186951,ENSG00000115353,ENSG00000152207,ENSG00000171105,ENSG00000198753,ENSG00000037280,ENSG00000144230,ENSG00000077238,ENSG00000114554,ENSG00000134243,ENSG00000080293,ENSG00000119535,ENSG00000174738,ENSG00000126895,ENSG00000006016,ENSG00000169855,ENSG00000116194,ENSG00000101076,ENSG00000173578,ENSG00000123358,ENSG00000143257,ENSG00000122025,ENSG00000135503,ENSG00000144730,ENSG00000116329,ENSG00000175745,ENSG00000112983,ENSG00000140009,ENSG00000100368,ENSG00000110324,ENSG00000127863,ENSG00000113494,ENSG00000221866,ENSG00000136040,ENSG00000112964,ENSG00000150938,ENSG00000144852,ENSG00000196083,ENSG00000004399,ENSG00000146648,ENSG00000136160,ENSG00000113580,ENSG00000114812,ENSG00000060491
COAD	ENSG00000237036	ZEB1-AS1	Antigen Processing and Presentation	0.00168634	0.0286678	-0.561762	-0.996627	34	ENSG00000131019,ENSG00000096384,ENSG00000131467,ENSG00000223865,ENSG00000196126,ENSG00000198502,ENSG00000010610,ENSG00000173692,ENSG00000204287,ENSG00000164733,ENSG00000101000,ENSG00000087191,ENSG00000104856,ENSG00000092010,ENSG00000168394,ENSG00000161057,ENSG00000103035,ENSG00000100911,ENSG00000064490,ENSG00000159352,ENSG00000100991,ENSG00000115233,ENSG00000204264,ENSG00000104870,ENSG00000139192,ENSG00000130706,ENSG00000013275,ENSG00000108344,ENSG00000185627,ENSG00000165916,ENSG00000109971,ENSG00000179218,ENSG00000099341,ENSG00000175166
COAD	ENSG00000237125	HAND2-AS1	Cytokines	0.000999001	0.013209	0.440276	0.998002	93	ENSG00000166923,ENSG00000145147,ENSG00000153993,ENSG00000150630,ENSG00000122641,ENSG00000145431,ENSG00000070193,ENSG00000117586,ENSG00000113578,ENSG00000106809,ENSG00000171951,ENSG00000140285,ENSG00000113721,ENSG00000140931,ENSG00000146469,ENSG00000138675,ENSG00000119699,ENSG00000075213,ENSG00000134443,ENSG00000181195,ENSG00000137077,ENSG00000105894,ENSG00000134352,ENSG00000125965,ENSG00000049323,ENSG00000180875,ENSG00000169385,ENSG00000102466,ENSG00000010319,ENSG00000019991,ENSG00000242689,ENSG00000156574,ENSG00000108688,ENSG00000119681,ENSG00000092969,ENSG00000123999,ENSG00000134259,ENSG00000041982,ENSG00000170381,ENSG00000108691,ENSG00000156466,ENSG00000129682,ENSG00000158458,ENSG00000152785,ENSG00000276409,ENSG00000138685,ENSG00000143869,ENSG00000266524,ENSG00000196937,ENSG00000134853,ENSG00000136634,ENSG00000125363,ENSG00000172156,ENSG00000159723,ENSG00000169752,ENSG00000157005,ENSG00000087494,ENSG00000138379,ENSG00000176697,ENSG00000124882,ENSG00000126524,ENSG00000107984,ENSG00000114279,ENSG00000107018,ENSG00000142871,ENSG00000078401,ENSG00000118523,ENSG00000241186,ENSG00000145777,ENSG00000150281,ENSG00000187122,ENSG00000089505,ENSG00000120337,ENSG00000147437,ENSG00000075223,ENSG00000133116,ENSG00000107562,ENSG00000006128,ENSG00000127743,ENSG00000169194,ENSG00000113525,ENSG00000112902,ENSG00000261308,ENSG00000125730,ENSG00000159167,ENSG00000156427,ENSG00000089199,ENSG00000125787,ENSG00000261857,ENSG00000197045,ENSG00000090534,ENSG00000168621,ENSG00000101405
COAD	ENSG00000237125	HAND2-AS1	Cytokine Receptors	0.002	0.013209	0.452831	0.996	68	ENSG00000050628,ENSG00000118257,ENSG00000116194,ENSG00000082175,ENSG00000144891,ENSG00000169439,ENSG00000204217,ENSG00000077092,ENSG00000221866,ENSG00000064989,ENSG00000145623,ENSG00000151617,ENSG00000113594,ENSG00000113580,ENSG00000169083,ENSG00000136859,ENSG00000115594,ENSG00000122420,ENSG00000154188,ENSG00000169855,ENSG00000120156,ENSG00000198753,ENSG00000065325,ENSG00000174738,ENSG00000078549,ENSG00000115353,ENSG00000180914,ENSG00000185008,ENSG00000170989,ENSG00000128052,ENSG00000069667,ENSG00000102755,ENSG00000113389,ENSG00000123496,ENSG00000099250,ENSG00000198963,ENSG00000106799,ENSG00000163513,ENSG00000077782,ENSG00000168329,ENSG00000138696,ENSG00000106113,ENSG00000143257,ENSG00000113494,ENSG00000112964,ENSG00000081985,ENSG00000144230,ENSG00000173198,ENSG00000105976,ENSG00000107779,ENSG00000116678,ENSG00000136040,ENSG00000004948,ENSG00000144730,ENSG00000114739,ENSG00000151090,ENSG00000140443,ENSG00000037280,ENSG00000177463,ENSG00000066056,ENSG00000196083,ENSG00000196482,ENSG00000162594,ENSG00000091831,ENSG00000131724,ENSG00000160801,ENSG00000124145,ENSG00000148200
COAD	ENSG00000237125	HAND2-AS1	TGFb Family Member	0.002331	0.013209	0.693168	0.995338	10	ENSG00000122641,ENSG00000119699,ENSG00000125965,ENSG00000156574,ENSG00000092969,ENSG00000123999,ENSG00000156466,ENSG00000152785,ENSG00000143869,ENSG00000266524
COAD	ENSG00000237187	NR2F1-AS1	Cytokines	0.00107875	0.00859889	0.423505	0.997842	47	ENSG00000145431,ENSG00000122641,ENSG00000113578,ENSG00000117586,ENSG00000092969,ENSG00000134853,ENSG00000166923,ENSG00000140931,ENSG00000105894,ENSG00000134352,ENSG00000019991,ENSG00000075213,ENSG00000170962,ENSG00000113721,ENSG00000049323,ENSG00000138685,ENSG00000145147,ENSG00000118523,ENSG00000129682,ENSG00000180875,ENSG00000150630,ENSG00000142871,ENSG00000119681,ENSG00000119699,ENSG00000140285,ENSG00000108691,ENSG00000070193,ENSG00000176697,ENSG00000171951,ENSG00000106809,ENSG00000120659,ENSG00000146469,ENSG00000153993,ENSG00000164761,ENSG00000049130,ENSG00000145824,ENSG00000041982,ENSG00000156466,ENSG00000181634,ENSG00000102466,ENSG00000138675,ENSG00000107562,ENSG00000172156,ENSG00000112175,ENSG00000123999,ENSG00000168621,ENSG00000197045
COAD	ENSG00000237187	NR2F1-AS1	Cytokine Receptors	0.0010977	0.00859889	0.471613	0.997805	47	ENSG00000050628,ENSG00000169439,ENSG00000175745,ENSG00000115594,ENSG00000185008,ENSG00000145623,ENSG00000106799,ENSG00000099250,ENSG00000113580,ENSG00000169083,ENSG00000136040,ENSG00000204217,ENSG00000122420,ENSG00000221866,ENSG00000064989,ENSG00000151617,ENSG00000113594,ENSG00000144730,ENSG00000154188,ENSG00000136859,ENSG00000120156,ENSG00000069667,ENSG00000136160,ENSG00000116678,ENSG00000118257,ENSG00000196083,ENSG00000170989,ENSG00000169855,ENSG00000082175,ENSG00000077092,ENSG00000077782,ENSG00000113389,ENSG00000163513,ENSG00000107779,ENSG00000174738,ENSG00000119508,ENSG00000091831,ENSG00000112964,ENSG00000127863,ENSG00000065325,ENSG00000196482,ENSG00000128052,ENSG00000138696,ENSG00000116194,ENSG00000121989,ENSG00000166148,ENSG00000168685
COAD	ENSG00000237187	NR2F1-AS1	TGFb Family Member	0.00151745	0.00859889	0.675667	0.996965	14	ENSG00000122641,ENSG00000092969,ENSG00000119699,ENSG00000156466,ENSG00000112175,ENSG00000123999,ENSG00000168621,ENSG00000125378,ENSG00000152785,ENSG00000153162,ENSG00000135414,ENSG00000156574,ENSG00000143768,ENSG00000243709
COAD	ENSG00000237298	TTN-AS1	Antigen Processing and Presentation	0.00201207	0.0342052	-0.572302	-0.995976	48	ENSG00000179344,ENSG00000234745,ENSG00000131015,ENSG00000231389,ENSG00000131467,ENSG00000231925,ENSG00000096384,ENSG00000204642,ENSG00000090339,ENSG00000101000,ENSG00000204287,ENSG00000104870,ENSG00000206503,ENSG00000204257,ENSG00000100991,ENSG00000100911,ENSG00000204632,ENSG00000196126,ENSG00000198502,ENSG00000131019,ENSG00000109971,ENSG00000204520,ENSG00000204592,ENSG00000168394,ENSG00000100600,ENSG00000204525,ENSG00000019582,ENSG00000223865,ENSG00000164733,ENSG00000185627,ENSG00000092010,ENSG00000044574,ENSG00000139192,ENSG00000103035,ENSG00000162191,ENSG00000108344,ENSG00000204264,ENSG00000066136,ENSG00000104856,ENSG00000130706,ENSG00000087191,ENSG00000159352,ENSG00000175166,ENSG00000064490,ENSG00000099341,ENSG00000165916,ENSG00000013275,ENSG00000179218
COAD	ENSG00000237380	HOXD-AS2	Cytokines	0.00107066	0.0182013	0.455049	0.997859	81	ENSG00000087494,ENSG00000162892,ENSG00000181374,ENSG00000089505,ENSG00000140931,ENSG00000133116,ENSG00000119699,ENSG00000156427,ENSG00000163235,ENSG00000164825,ENSG00000164404,ENSG00000276070,ENSG00000107831,ENSG00000150630,ENSG00000140932,ENSG00000100604,ENSG00000168056,ENSG00000100311,ENSG00000168811,ENSG00000102678,ENSG00000163083,ENSG00000106952,ENSG00000166923,ENSG00000147437,ENSG00000171951,ENSG00000168758,ENSG00000163421,ENSG00000127129,ENSG00000181634,ENSG00000185033,ENSG00000164761,ENSG00000130513,ENSG00000181195,ENSG00000101405,ENSG00000167244,ENSG00000168487,ENSG00000125965,ENSG00000239697,ENSG00000133636,ENSG00000123999,ENSG00000118523,ENSG00000006210,ENSG00000125657,ENSG00000143768,ENSG00000156466,ENSG00000105329,ENSG00000197461,ENSG00000101144,ENSG00000175505,ENSG00000092969,ENSG00000113721,ENSG00000128165,ENSG00000138623,ENSG00000137077,ENSG00000143184,ENSG00000128564,ENSG00000118785,ENSG00000041982,ENSG00000148926,ENSG00000153551,ENSG00000075213,ENSG00000184371,ENSG00000119630,ENSG00000163794,ENSG00000108688,ENSG00000175206,ENSG00000136999,ENSG00000152785,ENSG00000153993,ENSG00000104918,ENSG00000183844,ENSG00000109272,ENSG00000134259,ENSG00000134339,ENSG00000196189,ENSG00000178473,ENSG00000113302,ENSG00000106804,ENSG00000111537,ENSG00000124205,ENSG00000159167
COAD	ENSG00000237399	PITRM1-AS1	Antigen Processing and Presentation	0.00202429	0.0172065	-0.535889	-0.995951	41	ENSG00000172116,ENSG00000203722,ENSG00000019582,ENSG00000204520,ENSG00000223865,ENSG00000066136,ENSG00000160862,ENSG00000204632,ENSG00000131019,ENSG00000100911,ENSG00000204525,ENSG00000101000,ENSG00000100600,ENSG00000206503,ENSG00000115233,ENSG00000044574,ENSG00000100991,ENSG00000131467,ENSG00000096384,ENSG00000109971,ENSG00000139192,ENSG00000101843,ENSG00000104856,ENSG00000164733,ENSG00000175166,ENSG00000204264,ENSG00000092010,ENSG00000161057,ENSG00000087191,ENSG00000103035,ENSG00000013275,ENSG00000108344,ENSG00000104870,ENSG00000179218,ENSG00000130706,ENSG00000185627,ENSG00000064490,ENSG00000162191,ENSG00000159352,ENSG00000099341,ENSG00000165916
COAD	ENSG00000237399	PITRM1-AS1	Chemokine Receptors	0.00195695	0.0172065	0.688167	0.996086	2	ENSG00000213906,ENSG00000136040
COAD	ENSG00000239911	PRKAG2-AS1	Cytokines	0.00103093	0.0175258	0.472317	0.997938	107	ENSG00000171119,ENSG00000136999,ENSG00000163794,ENSG00000185652,ENSG00000140961,ENSG00000160404,ENSG00000082684,ENSG00000198643,ENSG00000070031,ENSG00000117407,ENSG00000239697,ENSG00000243709,ENSG00000104213,ENSG00000134443,ENSG00000090006,ENSG00000173511,ENSG00000102970,ENSG00000261857,ENSG00000276409,ENSG00000152785,ENSG00000117691,ENSG00000115138,ENSG00000172349,ENSG00000130755,ENSG00000106178,ENSG00000164400,ENSG00000121858,ENSG00000105472,ENSG00000177548,ENSG00000006210,ENSG00000102678,ENSG00000030582,ENSG00000127743,ENSG00000168056,ENSG00000131096,ENSG00000197272,ENSG00000115386,ENSG00000143434,ENSG00000274736,ENSG00000181374,ENSG00000117560,ENSG00000170381,ENSG00000241563,ENSG00000110492,ENSG00000168081,ENSG00000105329,ENSG00000140931,ENSG00000261308,ENSG00000095539,ENSG00000153162,ENSG00000227507,ENSG00000148356,ENSG00000128165,ENSG00000006128,ENSG00000107014,ENSG00000167680,ENSG00000197956,ENSG00000164825,ENSG00000163515,ENSG00000129682,ENSG00000143768,ENSG00000108342,ENSG00000121691,ENSG00000196189,ENSG00000127129,ENSG00000240972,ENSG00000105697,ENSG00000161921,ENSG00000118523,ENSG00000157005,ENSG00000161955,ENSG00000104826,ENSG00000119630,ENSG00000266524,ENSG00000189377,ENSG00000136634,ENSG00000012171,ENSG00000187764,ENSG00000151882,ENSG00000105246,ENSG00000164404,ENSG00000178473,ENSG00000170293,ENSG00000172458,ENSG00000164761,ENSG00000142871,ENSG00000271503,ENSG00000101405,ENSG00000145824,ENSG00000119681,ENSG00000125730,ENSG00000167775,ENSG00000183844,ENSG00000180875,ENSG00000170962,ENSG00000169385,ENSG00000197461,ENSG00000108700,ENSG00000143185,ENSG00000107984,ENSG00000135744,ENSG00000168811,ENSG00000001617,ENSG00000150630,ENSG00000125787,ENSG00000172724,ENSG00000006606
COAD	ENSG00000240990	HOXA11-AS	Cytokines	0.00112108	0.0190583	0.494982	0.997758	114	ENSG00000105472,ENSG00000128165,ENSG00000143434,ENSG00000173511,ENSG00000168056,ENSG00000239697,ENSG00000164825,ENSG00000177548,ENSG00000243709,ENSG00000095752,ENSG00000125378,ENSG00000227507,ENSG00000110492,ENSG00000168621,ENSG00000160404,ENSG00000146469,ENSG00000198643,ENSG00000134443,ENSG00000168758,ENSG00000070031,ENSG00000030582,ENSG00000175505,ENSG00000090006,ENSG00000105329,ENSG00000148356,ENSG00000167775,ENSG00000145824,ENSG00000143768,ENSG00000112175,ENSG00000157368,ENSG00000119681,ENSG00000105246,ENSG00000150281,ENSG00000135744,ENSG00000001617,ENSG00000178473,ENSG00000276070,ENSG00000078401,ENSG00000106178,ENSG00000125730,ENSG00000180875,ENSG00000167680,ENSG00000170293,ENSG00000197461,ENSG00000145777,ENSG00000168487,ENSG00000049323,ENSG00000008517,ENSG00000117691,ENSG00000140931,ENSG00000090554,ENSG00000197956,ENSG00000101144,ENSG00000157005,ENSG00000240972,ENSG00000164816,ENSG00000113721,ENSG00000006128,ENSG00000197696,ENSG00000161921,ENSG00000128564,ENSG00000042832,ENSG00000134259,ENSG00000125650,ENSG00000108342,ENSG00000197273,ENSG00000163737,ENSG00000158458,ENSG00000184371,ENSG00000105894,ENSG00000012171,ENSG00000123999,ENSG00000006210,ENSG00000162344,ENSG00000157168,ENSG00000137077,ENSG00000172724,ENSG00000261308,ENSG00000130513,ENSG00000089199,ENSG00000152785,ENSG00000120337,ENSG00000100311,ENSG00000266524,ENSG00000115138,ENSG00000226979,ENSG00000124391,ENSG00000184916,ENSG00000102970,ENSG00000025708,ENSG00000140961,ENSG00000142871,ENSG00000082684,ENSG00000276085,ENSG00000171119,ENSG00000102962,ENSG00000173432,ENSG00000107984,ENSG00000131096,ENSG00000104918,ENSG00000153551,ENSG00000117407,ENSG00000163794,ENSG00000161955,ENSG00000010319,ENSG00000119630,ENSG00000120659,ENSG00000112902,ENSG00000100604,ENSG00000175206,ENSG00000138623,ENSG00000172349,ENSG00000185033,ENSG00000181195
COAD	ENSG00000241313	WWTR1-AS1	Cytokines	0.001	0.017	0.470585	0.998	101	ENSG00000123999,ENSG00000150630,ENSG00000169385,ENSG00000159167,ENSG00000164400,ENSG00000090554,ENSG00000241563,ENSG00000113739,ENSG00000163421,ENSG00000104213,ENSG00000119699,ENSG00000089505,ENSG00000107018,ENSG00000145040,ENSG00000104826,ENSG00000161958,ENSG00000185652,ENSG00000101405,ENSG00000127743,ENSG00000188710,ENSG00000168758,ENSG00000156466,ENSG00000118523,ENSG00000140285,ENSG00000169752,ENSG00000134259,ENSG00000143434,ENSG00000163083,ENSG00000125965,ENSG00000159723,ENSG00000114279,ENSG00000145777,ENSG00000104918,ENSG00000113721,ENSG00000105697,ENSG00000217555,ENSG00000108688,ENSG00000041982,ENSG00000087494,ENSG00000115138,ENSG00000100311,ENSG00000277632,ENSG00000106952,ENSG00000164404,ENSG00000113525,ENSG00000133116,ENSG00000140932,ENSG00000131096,ENSG00000261857,ENSG00000138675,ENSG00000141574,ENSG00000158815,ENSG00000122861,ENSG00000124875,ENSG00000136244,ENSG00000197461,ENSG00000128564,ENSG00000175206,ENSG00000075213,ENSG00000139269,ENSG00000119630,ENSG00000125787,ENSG00000157017,ENSG00000109272,ENSG00000153551,ENSG00000140931,ENSG00000107014,ENSG00000006210,ENSG00000102466,ENSG00000112715,ENSG00000107831,ENSG00000128165,ENSG00000142871,ENSG00000125363,ENSG00000102524,ENSG00000095752,ENSG00000153993,ENSG00000167680,ENSG00000181195,ENSG00000168487,ENSG00000143184,ENSG00000162892,ENSG00000090534,ENSG00000111537,ENSG00000163736,ENSG00000122641,ENSG00000092969,ENSG00000134443,ENSG00000158458,ENSG00000184371,ENSG00000108700,ENSG00000181374,ENSG00000261308,ENSG00000163735,ENSG00000266524,ENSG00000168056,ENSG00000138685,ENSG00000118785,ENSG00000010319,ENSG00000276085,ENSG00000242689
COAD	ENSG00000241388	HNF1A-AS1	Antigen Processing and Presentation	0.00229358	0.0218509	-0.722989	-0.995413	55	ENSG00000100519,ENSG00000204516,ENSG00000204632,ENSG00000179344,ENSG00000103035,ENSG00000196188,ENSG00000172116,ENSG00000231389,ENSG00000139192,ENSG00000203722,ENSG00000170606,ENSG00000166710,ENSG00000131019,ENSG00000234745,ENSG00000204642,ENSG00000198502,ENSG00000164733,ENSG00000223865,ENSG00000204520,ENSG00000130706,ENSG00000206503,ENSG00000173692,ENSG00000204287,ENSG00000064490,ENSG00000204257,ENSG00000100764,ENSG00000019582,ENSG00000108344,ENSG00000090339,ENSG00000131015,ENSG00000104856,ENSG00000162191,ENSG00000080824,ENSG00000196126,ENSG00000115233,ENSG00000013275,ENSG00000167004,ENSG00000161057,ENSG00000087191,ENSG00000096384,ENSG00000204592,ENSG00000109971,ENSG00000100600,ENSG00000204525,ENSG00000159352,ENSG00000099341,ENSG00000175166,ENSG00000185627,ENSG00000100911,ENSG00000168394,ENSG00000204264,ENSG00000044574,ENSG00000165916,ENSG00000179218,ENSG00000092010
COAD	ENSG00000241560	ZBTB20-AS1	Antigen Processing and Presentation	0.00230947	0.0218509	-0.54411	-0.995381	38	ENSG00000101843,ENSG00000231925,ENSG00000167004,ENSG00000168394,ENSG00000158473,ENSG00000096384,ENSG00000206503,ENSG00000103035,ENSG00000204525,ENSG00000100991,ENSG00000044574,ENSG00000100911,ENSG00000162191,ENSG00000101000,ENSG00000204520,ENSG00000100600,ENSG00000115233,ENSG00000087191,ENSG00000109971,ENSG00000158869,ENSG00000064490,ENSG00000130706,ENSG00000164733,ENSG00000104856,ENSG00000179218,ENSG00000159352,ENSG00000175166,ENSG00000204632,ENSG00000131467,ENSG00000013275,ENSG00000204264,ENSG00000092010,ENSG00000108344,ENSG00000161057,ENSG00000165916,ENSG00000099341,ENSG00000104870,ENSG00000185627
COAD	ENSG00000241684	ADAMTS9-AS2	Cytokine Receptors	0.00120337	0.0204573	0.355985	0.997593	74	ENSG00000115594,ENSG00000204217,ENSG00000082175,ENSG00000064989,ENSG00000116678,ENSG00000145623,ENSG00000174738,ENSG00000113580,ENSG00000069667,ENSG00000118257,ENSG00000164509,ENSG00000136160,ENSG00000102755,ENSG00000116194,ENSG00000163513,ENSG00000120156,ENSG00000081985,ENSG00000170989,ENSG00000065325,ENSG00000132855,ENSG00000106113,ENSG00000169439,ENSG00000113594,ENSG00000177463,ENSG00000146648,ENSG00000221866,ENSG00000196083,ENSG00000144891,ENSG00000169083,ENSG00000154188,ENSG00000113389,ENSG00000116329,ENSG00000128052,ENSG00000151617,ENSG00000099250,ENSG00000115353,ENSG00000119715,ENSG00000117400,ENSG00000144230,ENSG00000278570,ENSG00000143171,ENSG00000050628,ENSG00000171509,ENSG00000140443,ENSG00000180616,ENSG00000112486,ENSG00000004948,ENSG00000077092,ENSG00000169252,ENSG00000165409,ENSG00000136040,ENSG00000078549,ENSG00000150938,ENSG00000107779,ENSG00000196482,ENSG00000114739,ENSG00000144730,ENSG00000205213,ENSG00000112964,ENSG00000131724,ENSG00000106799,ENSG00000176390,ENSG00000142166,ENSG00000119508,ENSG00000091831,ENSG00000160801,ENSG00000162594,ENSG00000122025,ENSG00000185008,ENSG00000122420,ENSG00000139292,ENSG00000151090,ENSG00000136859,ENSG00000168685
COAD	ENSG00000241990	PRR34-AS1	Cytokine Receptors	0.00159744	0.0271566	-0.405353	-0.996805	85	ENSG00000205755,ENSG00000123496,ENSG00000198753,ENSG00000124334,ENSG00000115598,ENSG00000185551,ENSG00000110324,ENSG00000142677,ENSG00000126353,ENSG00000115884,ENSG00000147168,ENSG00000131910,ENSG00000184451,ENSG00000104998,ENSG00000160113,ENSG00000144730,ENSG00000136859,ENSG00000154188,ENSG00000100368,ENSG00000139292,ENSG00000198223,ENSG00000131759,ENSG00000168685,ENSG00000112486,ENSG00000215644,ENSG00000122420,ENSG00000116833,ENSG00000012504,ENSG00000126368,ENSG00000114812,ENSG00000139567,ENSG00000077238,ENSG00000179934,ENSG00000122756,ENSG00000114554,ENSG00000134243,ENSG00000125510,ENSG00000112033,ENSG00000101076,ENSG00000126895,ENSG00000243646,ENSG00000171051,ENSG00000174600,ENSG00000173153,ENSG00000116329,ENSG00000159110,ENSG00000160801,ENSG00000128052,ENSG00000146072,ENSG00000125384,ENSG00000126351,ENSG00000163513,ENSG00000077782,ENSG00000185008,ENSG00000160951,ENSG00000127863,ENSG00000028137,ENSG00000171860,ENSG00000107317,ENSG00000025434,ENSG00000127418,ENSG00000168412,ENSG00000066056,ENSG00000004399,ENSG00000197081,ENSG00000164050,ENSG00000136160,ENSG00000076356,ENSG00000204231,ENSG00000186827,ENSG00000120156,ENSG00000175745,ENSG00000135503,ENSG00000037280,ENSG00000186350,ENSG00000170989,ENSG00000160867,ENSG00000169418,ENSG00000163702,ENSG00000134817,ENSG00000131408,ENSG00000159346,ENSG00000139874,ENSG00000182578,ENSG00000106991
COAD	ENSG00000242094	FOXP1-IT1	Antigen Processing and Presentation	0.00207039	0.0351967	-0.539503	-0.995859	48	ENSG00000166710,ENSG00000044574,ENSG00000204520,ENSG00000096384,ENSG00000204257,ENSG00000101843,ENSG00000204287,ENSG00000158473,ENSG00000231925,ENSG00000100600,ENSG00000204642,ENSG00000198502,ENSG00000101000,ENSG00000066136,ENSG00000204632,ENSG00000196126,ENSG00000164733,ENSG00000223865,ENSG00000168394,ENSG00000100911,ENSG00000115233,ENSG00000139192,ENSG00000234745,ENSG00000204592,ENSG00000019582,ENSG00000100991,ENSG00000103035,ENSG00000179218,ENSG00000160862,ENSG00000131467,ENSG00000104870,ENSG00000206503,ENSG00000204525,ENSG00000092010,ENSG00000175166,ENSG00000161057,ENSG00000104856,ENSG00000130706,ENSG00000165916,ENSG00000185627,ENSG00000162191,ENSG00000108344,ENSG00000204264,ENSG00000159352,ENSG00000013275,ENSG00000064490,ENSG00000087191,ENSG00000099341
COAD	ENSG00000242125	SNHG3	Cytokines	0.0015361	0.0261137	-0.365586	-0.996928	111	ENSG00000008517,ENSG00000161955,ENSG00000120337,ENSG00000107014,ENSG00000100448,ENSG00000137872,ENSG00000163515,ENSG00000090006,ENSG00000125378,ENSG00000110680,ENSG00000172724,ENSG00000093072,ENSG00000146469,ENSG00000119699,ENSG00000113578,ENSG00000131096,ENSG00000143184,ENSG00000019991,ENSG00000104918,ENSG00000112175,ENSG00000274736,ENSG00000125965,ENSG00000129682,ENSG00000001617,ENSG00000117586,ENSG00000261308,ENSG00000145431,ENSG00000041982,ENSG00000134259,ENSG00000116985,ENSG00000107562,ENSG00000227507,ENSG00000121858,ENSG00000075223,ENSG00000120659,ENSG00000181195,ENSG00000163083,ENSG00000143768,ENSG00000124479,ENSG00000168621,ENSG00000185652,ENSG00000107984,ENSG00000163794,ENSG00000124205,ENSG00000170962,ENSG00000145147,ENSG00000171951,ENSG00000012171,ENSG00000112902,ENSG00000104213,ENSG00000266524,ENSG00000150630,ENSG00000164825,ENSG00000115138,ENSG00000119630,ENSG00000137077,ENSG00000105329,ENSG00000158458,ENSG00000168758,ENSG00000106178,ENSG00000170381,ENSG00000006210,ENSG00000145824,ENSG00000118523,ENSG00000180875,ENSG00000198643,ENSG00000150281,ENSG00000138623,ENSG00000160404,ENSG00000090554,ENSG00000135744,ENSG00000197273,ENSG00000128165,ENSG00000178473,ENSG00000197461,ENSG00000261857,ENSG00000241186,ENSG00000135622,ENSG00000127129,ENSG00000006128,ENSG00000157005,ENSG00000240972,ENSG00000078401,ENSG00000089199,ENSG00000170293,ENSG00000152785,ENSG00000070031,ENSG00000105894,ENSG00000167680,ENSG00000143434,ENSG00000100311,ENSG00000243709,ENSG00000110492,ENSG00000125730,ENSG00000105472,ENSG00000082684,ENSG00000126524,ENSG00000121691,ENSG00000113721,ENSG00000177548,ENSG00000140931,ENSG00000140961,ENSG00000134443,ENSG00000049323,ENSG00000157368,ENSG00000119681,ENSG00000010319,ENSG00000173511,ENSG00000168056,ENSG00000030582,ENSG00000239697
COAD	ENSG00000242797	GLYCTK-AS1	Antigen Processing and Presentation	0.002457	0.041769	-0.580326	-0.995086	53	ENSG00000100991,ENSG00000158473,ENSG00000131467,ENSG00000160862,ENSG00000198502,ENSG00000234745,ENSG00000131019,ENSG00000179344,ENSG00000090339,ENSG00000130706,ENSG00000153563,ENSG00000103035,ENSG00000206503,ENSG00000044574,ENSG00000204592,ENSG00000231925,ENSG00000204525,ENSG00000168394,ENSG00000109971,ENSG00000242574,ENSG00000139192,ENSG00000101000,ENSG00000204520,ENSG00000204257,ENSG00000100911,ENSG00000101843,ENSG00000196126,ENSG00000158869,ENSG00000231389,ENSG00000019582,ENSG00000204287,ENSG00000066136,ENSG00000087191,ENSG00000204632,ENSG00000104870,ENSG00000100600,ENSG00000115233,ENSG00000064490,ENSG00000104856,ENSG00000175166,ENSG00000162191,ENSG00000161057,ENSG00000013275,ENSG00000108344,ENSG00000179218,ENSG00000223865,ENSG00000164733,ENSG00000159352,ENSG00000204264,ENSG00000165916,ENSG00000185627,ENSG00000092010,ENSG00000099341
COAD	ENSG00000243766	HOTTIP	Cytokines	0.00214823	0.0221107	0.516961	0.995703	115	ENSG00000112175,ENSG00000102962,ENSG00000157005,ENSG00000006128,ENSG00000243709,ENSG00000168621,ENSG00000145824,ENSG00000100604,ENSG00000180875,ENSG00000227507,ENSG00000152785,ENSG00000128165,ENSG00000104432,ENSG00000105246,ENSG00000137077,ENSG00000146469,ENSG00000175505,ENSG00000095752,ENSG00000198643,ENSG00000125378,ENSG00000124205,ENSG00000135744,ENSG00000128342,ENSG00000164816,ENSG00000151882,ENSG00000239697,ENSG00000164825,ENSG00000172349,ENSG00000173511,ENSG00000125730,ENSG00000101144,ENSG00000134443,ENSG00000157168,ENSG00000168056,ENSG00000143768,ENSG00000110492,ENSG00000078401,ENSG00000119681,ENSG00000124391,ENSG00000105894,ENSG00000170917,ENSG00000105329,ENSG00000197273,ENSG00000120337,ENSG00000143434,ENSG00000025708,ENSG00000178473,ENSG00000095539,ENSG00000168081,ENSG00000125735,ENSG00000042832,ENSG00000184371,ENSG00000172724,ENSG00000145777,ENSG00000120659,ENSG00000164136,ENSG00000090006,ENSG00000169194,ENSG00000137872,ENSG00000185033,ENSG00000105472,ENSG00000100448,ENSG00000197696,ENSG00000131096,ENSG00000173432,ENSG00000138685,ENSG00000197461,ENSG00000111536,ENSG00000226979,ENSG00000008517,ENSG00000006606,ENSG00000161921,ENSG00000140931,ENSG00000117691,ENSG00000049247,ENSG00000176697,ENSG00000150281,ENSG00000174808,ENSG00000125845,ENSG00000012171,ENSG00000106178,ENSG00000134853,ENSG00000175206,ENSG00000106809,ENSG00000117586,ENSG00000157368,ENSG00000169245,ENSG00000093072,ENSG00000121858,ENSG00000276070,ENSG00000172156,ENSG00000147437,ENSG00000112902,ENSG00000104899,ENSG00000019991,ENSG00000158458,ENSG00000271503,ENSG00000017427,ENSG00000153162,ENSG00000136634,ENSG00000006210,ENSG00000081041,ENSG00000049323,ENSG00000070031,ENSG00000084652,ENSG00000114646,ENSG00000109321,ENSG00000170293,ENSG00000113302,ENSG00000138755,ENSG00000113070,ENSG00000115263,ENSG00000274736,ENSG00000075223,ENSG00000160404
COAD	ENSG00000244041	LINC01011	Cytokines	0.00186567	0.0317164	-0.391771	-0.996269	122	ENSG00000162892,ENSG00000019991,ENSG00000100604,ENSG00000090554,ENSG00000134339,ENSG00000107984,ENSG00000163083,ENSG00000017427,ENSG00000169194,ENSG00000104918,ENSG00000106809,ENSG00000095752,ENSG00000172458,ENSG00000163794,ENSG00000127743,ENSG00000133116,ENSG00000105220,ENSG00000138798,ENSG00000197272,ENSG00000089199,ENSG00000112902,ENSG00000274736,ENSG00000124875,ENSG00000128165,ENSG00000133636,ENSG00000168081,ENSG00000081041,ENSG00000069482,ENSG00000135414,ENSG00000124205,ENSG00000125726,ENSG00000124391,ENSG00000261308,ENSG00000119681,ENSG00000184371,ENSG00000178473,ENSG00000156427,ENSG00000108342,ENSG00000115009,ENSG00000127129,ENSG00000134853,ENSG00000156574,ENSG00000125363,ENSG00000008517,ENSG00000180875,ENSG00000164816,ENSG00000241186,ENSG00000100448,ENSG00000173432,ENSG00000163739,ENSG00000226979,ENSG00000006128,ENSG00000131142,ENSG00000101144,ENSG00000115138,ENSG00000266524,ENSG00000120659,ENSG00000152785,ENSG00000125730,ENSG00000010319,ENSG00000041982,ENSG00000130755,ENSG00000122861,ENSG00000025708,ENSG00000177548,ENSG00000172724,ENSG00000105472,ENSG00000140961,ENSG00000143321,ENSG00000112175,ENSG00000227507,ENSG00000197696,ENSG00000113721,ENSG00000163736,ENSG00000082684,ENSG00000102970,ENSG00000157005,ENSG00000117407,ENSG00000110680,ENSG00000183844,ENSG00000157168,ENSG00000001617,ENSG00000112115,ENSG00000121691,ENSG00000124479,ENSG00000070031,ENSG00000167680,ENSG00000105894,ENSG00000173511,ENSG00000170293,ENSG00000168811,ENSG00000075213,ENSG00000168487,ENSG00000145824,ENSG00000137077,ENSG00000107562,ENSG00000184916,ENSG00000092421,ENSG00000167244,ENSG00000030582,ENSG00000168056,ENSG00000158458,ENSG00000168758,ENSG00000183682,ENSG00000130513,ENSG00000100311,ENSG00000116985,ENSG00000172156,ENSG00000105246,ENSG00000164825,ENSG00000119630,ENSG00000102962,ENSG00000138623,ENSG00000042832,ENSG00000137872,ENSG00000240972,ENSG00000167775,ENSG00000197273,ENSG00000109321,ENSG00000124882,ENSG00000157368,ENSG00000135744
COAD	ENSG00000244161	FLNB-AS1	Antigen Processing and Presentation	0.00220264	0.0311355	-0.629807	-0.995595	46	ENSG00000204287,ENSG00000196126,ENSG00000167004,ENSG00000160862,ENSG00000100991,ENSG00000172116,ENSG00000019582,ENSG00000158869,ENSG00000139192,ENSG00000163131,ENSG00000206503,ENSG00000168394,ENSG00000166710,ENSG00000104856,ENSG00000100519,ENSG00000175166,ENSG00000204592,ENSG00000080824,ENSG00000100764,ENSG00000204525,ENSG00000131467,ENSG00000101000,ENSG00000164733,ENSG00000044574,ENSG00000087191,ENSG00000100600,ENSG00000104870,ENSG00000109971,ENSG00000013275,ENSG00000100911,ENSG00000115233,ENSG00000108344,ENSG00000179218,ENSG00000130706,ENSG00000101843,ENSG00000159352,ENSG00000103035,ENSG00000204264,ENSG00000096384,ENSG00000162191,ENSG00000165916,ENSG00000064490,ENSG00000099341,ENSG00000092010,ENSG00000161057,ENSG00000185627
COAD	ENSG00000244625	MIATNB	Antigen Processing and Presentation	0.00156986	0.0241477	-0.594822	-0.99686	49	ENSG00000158869,ENSG00000203722,ENSG00000101000,ENSG00000010610,ENSG00000231925,ENSG00000198502,ENSG00000231389,ENSG00000080824,ENSG00000226979,ENSG00000167004,ENSG00000172116,ENSG00000090339,ENSG00000204632,ENSG00000196126,ENSG00000066136,ENSG00000139192,ENSG00000100991,ENSG00000204642,ENSG00000161057,ENSG00000164733,ENSG00000100911,ENSG00000223865,ENSG00000204592,ENSG00000234745,ENSG00000206503,ENSG00000019582,ENSG00000100600,ENSG00000103035,ENSG00000104870,ENSG00000168394,ENSG00000185627,ENSG00000131467,ENSG00000092010,ENSG00000204264,ENSG00000044574,ENSG00000204525,ENSG00000096384,ENSG00000108344,ENSG00000159352,ENSG00000175166,ENSG00000087191,ENSG00000162191,ENSG00000099341,ENSG00000104856,ENSG00000064490,ENSG00000130706,ENSG00000165916,ENSG00000013275,ENSG00000179218
COAD	ENSG00000244879	GABPB1-AS1	Antigen Processing and Presentation	0.00229885	0.0144558	-0.637028	-0.995402	62	ENSG00000100991,ENSG00000115233,ENSG00000158869,ENSG00000160862,ENSG00000080824,ENSG00000104870,ENSG00000163131,ENSG00000179344,ENSG00000204632,ENSG00000153563,ENSG00000196188,ENSG00000158477,ENSG00000100764,ENSG00000101843,ENSG00000131015,ENSG00000231389,ENSG00000101000,ENSG00000203722,ENSG00000204642,ENSG00000204520,ENSG00000166710,ENSG00000172116,ENSG00000226979,ENSG00000131467,ENSG00000206503,ENSG00000096384,ENSG00000234745,ENSG00000090339,ENSG00000103035,ENSG00000198502,ENSG00000173692,ENSG00000131019,ENSG00000204287,ENSG00000204257,ENSG00000223865,ENSG00000168394,ENSG00000109971,ENSG00000161057,ENSG00000139192,ENSG00000196126,ENSG00000164733,ENSG00000204525,ENSG00000204592,ENSG00000019582,ENSG00000204264,ENSG00000100911,ENSG00000130706,ENSG00000100600,ENSG00000044574,ENSG00000108344,ENSG00000104856,ENSG00000064490,ENSG00000159352,ENSG00000175166,ENSG00000087191,ENSG00000185627,ENSG00000092010,ENSG00000162191,ENSG00000013275,ENSG00000099341,ENSG00000165916,ENSG00000179218
COAD	ENSG00000245275	SAP30L-AS1	Antigen Processing and Presentation	0.00182815	0.0310786	-0.558064	-0.996344	57	ENSG00000158477,ENSG00000160862,ENSG00000206503,ENSG00000166710,ENSG00000179344,ENSG00000234745,ENSG00000090339,ENSG00000158869,ENSG00000167004,ENSG00000196188,ENSG00000204520,ENSG00000204287,ENSG00000066136,ENSG00000198502,ENSG00000080824,ENSG00000204632,ENSG00000226979,ENSG00000204257,ENSG00000101000,ENSG00000139192,ENSG00000172116,ENSG00000203722,ENSG00000131467,ENSG00000019582,ENSG00000204592,ENSG00000196126,ENSG00000223865,ENSG00000044574,ENSG00000168394,ENSG00000100764,ENSG00000101843,ENSG00000115233,ENSG00000109971,ENSG00000204525,ENSG00000164733,ENSG00000131019,ENSG00000096384,ENSG00000103035,ENSG00000100600,ENSG00000104870,ENSG00000104856,ENSG00000130706,ENSG00000161057,ENSG00000108344,ENSG00000100911,ENSG00000175166,ENSG00000087191,ENSG00000204264,ENSG00000013275,ENSG00000179218,ENSG00000162191,ENSG00000064490,ENSG00000159352,ENSG00000092010,ENSG00000099341,ENSG00000185627,ENSG00000165916
COAD	ENSG00000245532	NEAT1	Antigen Processing and Presentation	0.00179533	0.0305206	-0.623421	-0.996409	56	ENSG00000234745,ENSG00000126803,ENSG00000158869,ENSG00000204257,ENSG00000163131,ENSG00000066136,ENSG00000226979,ENSG00000204287,ENSG00000158477,ENSG00000204520,ENSG00000206503,ENSG00000198502,ENSG00000160862,ENSG00000203722,ENSG00000172116,ENSG00000080824,ENSG00000019582,ENSG00000196126,ENSG00000204592,ENSG00000167004,ENSG00000166710,ENSG00000101000,ENSG00000131467,ENSG00000223865,ENSG00000204525,ENSG00000131019,ENSG00000100991,ENSG00000168394,ENSG00000100764,ENSG00000100600,ENSG00000139192,ENSG00000164733,ENSG00000115233,ENSG00000100911,ENSG00000101843,ENSG00000087191,ENSG00000104870,ENSG00000044574,ENSG00000104856,ENSG00000109971,ENSG00000096384,ENSG00000108344,ENSG00000162191,ENSG00000204264,ENSG00000092010,ENSG00000175166,ENSG00000130706,ENSG00000161057,ENSG00000013275,ENSG00000185627,ENSG00000179218,ENSG00000159352,ENSG00000103035,ENSG00000165916,ENSG00000064490,ENSG00000099341
COAD	ENSG00000245573	BDNF-AS	Antigen Processing and Presentation	0.00229885	0.0390805	-0.540145	-0.995402	48	ENSG00000204520,ENSG00000204257,ENSG00000204592,ENSG00000204388,ENSG00000223865,ENSG00000153563,ENSG00000109971,ENSG00000204642,ENSG00000216490,ENSG00000100764,ENSG00000198502,ENSG00000019582,ENSG00000162191,ENSG00000096384,ENSG00000111537,ENSG00000139192,ENSG00000064490,ENSG00000131467,ENSG00000173110,ENSG00000170606,ENSG00000204516,ENSG00000179583,ENSG00000204525,ENSG00000108344,ENSG00000090339,ENSG00000080824,ENSG00000204267,ENSG00000159352,ENSG00000204264,ENSG00000104856,ENSG00000185627,ENSG00000044574,ENSG00000131019,ENSG00000173692,ENSG00000101000,ENSG00000231925,ENSG00000130706,ENSG00000099341,ENSG00000167004,ENSG00000179218,ENSG00000168394,ENSG00000100600,ENSG00000165916,ENSG00000092010,ENSG00000087191,ENSG00000013275,ENSG00000175166,ENSG00000100911
COAD	ENSG00000245598	DACT3-AS1	Cytokine Receptors	0.00108932	0.0185185	0.451096	0.997821	98	ENSG00000130827,ENSG00000115353,ENSG00000164050,ENSG00000144230,ENSG00000177463,ENSG00000197081,ENSG00000278570,ENSG00000126895,ENSG00000114554,ENSG00000076356,ENSG00000213906,ENSG00000140443,ENSG00000113389,ENSG00000037280,ENSG00000258839,ENSG00000160801,ENSG00000137070,ENSG00000101076,ENSG00000180914,ENSG00000119715,ENSG00000151090,ENSG00000081985,ENSG00000171105,ENSG00000101280,ENSG00000118257,ENSG00000114739,ENSG00000150938,ENSG00000215788,ENSG00000221866,ENSG00000169083,ENSG00000126351,ENSG00000140009,ENSG00000078549,ENSG00000102755,ENSG00000117400,ENSG00000111424,ENSG00000213903,ENSG00000010310,ENSG00000198753,ENSG00000143257,ENSG00000006016,ENSG00000112486,ENSG00000064300,ENSG00000169855,ENSG00000069667,ENSG00000066056,ENSG00000128052,ENSG00000204217,ENSG00000148200,ENSG00000146648,ENSG00000185551,ENSG00000186951,ENSG00000126368,ENSG00000131759,ENSG00000132855,ENSG00000077238,ENSG00000116194,ENSG00000142677,ENSG00000169418,ENSG00000113594,ENSG00000115598,ENSG00000169252,ENSG00000135503,ENSG00000215644,ENSG00000154134,ENSG00000004399,ENSG00000080293,ENSG00000173585,ENSG00000179934,ENSG00000130812,ENSG00000198963,ENSG00000077782,ENSG00000152207,ENSG00000177663,ENSG00000162512,ENSG00000122756,ENSG00000138696,ENSG00000106113,ENSG00000175745,ENSG00000112033,ENSG00000112964,ENSG00000099250,ENSG00000143171,ENSG00000113494,ENSG00000159958,ENSG00000144852,ENSG00000173578,ENSG00000166736,ENSG00000240505,ENSG00000112983,ENSG00000060491,ENSG00000171509,ENSG00000115594,ENSG00000091181,ENSG00000065325,ENSG00000146072,ENSG00000123358,ENSG00000267534
COAD	ENSG00000245937	LINC01184	Antigen Processing and Presentation	0.00179533	0.0268562	-0.534604	-0.996409	54	ENSG00000164733,ENSG00000153563,ENSG00000104870,ENSG00000206503,ENSG00000019582,ENSG00000179583,ENSG00000109971,ENSG00000203722,ENSG00000226979,ENSG00000092010,ENSG00000010610,ENSG00000204287,ENSG00000185615,ENSG00000204252,ENSG00000204632,ENSG00000196188,ENSG00000173110,ENSG00000204264,ENSG00000204257,ENSG00000162191,ENSG00000100600,ENSG00000139192,ENSG00000131015,ENSG00000216490,ENSG00000179344,ENSG00000231389,ENSG00000096384,ENSG00000172116,ENSG00000198502,ENSG00000173692,ENSG00000204642,ENSG00000064490,ENSG00000231925,ENSG00000196126,ENSG00000044574,ENSG00000204592,ENSG00000204520,ENSG00000100991,ENSG00000204525,ENSG00000101000,ENSG00000131019,ENSG00000223865,ENSG00000168394,ENSG00000087191,ENSG00000159352,ENSG00000090339,ENSG00000099341,ENSG00000165916,ENSG00000130706,ENSG00000013275,ENSG00000108344,ENSG00000104856,ENSG00000175166,ENSG00000179218
COAD	ENSG00000246100	LINC00900	Cytokines	0.000999001	0.016983	0.596645	0.998002	95	ENSG00000082684,ENSG00000140961,ENSG00000102524,ENSG00000104213,ENSG00000164404,ENSG00000133116,ENSG00000117407,ENSG00000114279,ENSG00000124875,ENSG00000090534,ENSG00000090554,ENSG00000108688,ENSG00000115138,ENSG00000163794,ENSG00000171119,ENSG00000277632,ENSG00000120337,ENSG00000102466,ENSG00000150630,ENSG00000108700,ENSG00000127743,ENSG00000274736,ENSG00000172458,ENSG00000134443,ENSG00000169752,ENSG00000119699,ENSG00000102970,ENSG00000019991,ENSG00000100448,ENSG00000124479,ENSG00000140285,ENSG00000153993,ENSG00000118785,ENSG00000181374,ENSG00000111537,ENSG00000138685,ENSG00000240972,ENSG00000145431,ENSG00000185652,ENSG00000127129,ENSG00000104918,ENSG00000125965,ENSG00000105697,ENSG00000101405,ENSG00000108691,ENSG00000136999,ENSG00000197045,ENSG00000170381,ENSG00000157368,ENSG00000242689,ENSG00000134259,ENSG00000107014,ENSG00000168621,ENSG00000169385,ENSG00000140931,ENSG00000010319,ENSG00000070193,ENSG00000143184,ENSG00000136634,ENSG00000156466,ENSG00000241563,ENSG00000107984,ENSG00000105894,ENSG00000145777,ENSG00000166923,ENSG00000133636,ENSG00000170962,ENSG00000049130,ENSG00000113525,ENSG00000163421,ENSG00000091317,ENSG00000137077,ENSG00000275718,ENSG00000152785,ENSG00000181195,ENSG00000113721,ENSG00000092969,ENSG00000169194,ENSG00000107018,ENSG00000157005,ENSG00000117586,ENSG00000102678,ENSG00000175206,ENSG00000113302,ENSG00000158458,ENSG00000107562,ENSG00000164825,ENSG00000176697,ENSG00000119630,ENSG00000130755,ENSG00000087494,ENSG00000089199,ENSG00000121858,ENSG00000261308,ENSG00000131142
COAD	ENSG00000246627	CACNA1C-AS1	Cytokine Receptors	0.00140845	0.023224	0.38375	0.997183	86	ENSG00000213906,ENSG00000186951,ENSG00000177463,ENSG00000179934,ENSG00000169083,ENSG00000140009,ENSG00000204217,ENSG00000118257,ENSG00000115353,ENSG00000102755,ENSG00000144230,ENSG00000113594,ENSG00000115594,ENSG00000069667,ENSG00000080293,ENSG00000215644,ENSG00000143257,ENSG00000150938,ENSG00000128052,ENSG00000174738,ENSG00000198753,ENSG00000197081,ENSG00000146648,ENSG00000106113,ENSG00000126895,ENSG00000115598,ENSG00000162512,ENSG00000132855,ENSG00000101280,ENSG00000148200,ENSG00000082175,ENSG00000180914,ENSG00000115604,ENSG00000116678,ENSG00000171509,ENSG00000119715,ENSG00000113580,ENSG00000111424,ENSG00000137070,ENSG00000012504,ENSG00000221866,ENSG00000173585,ENSG00000143171,ENSG00000113389,ENSG00000091831,ENSG00000160712,ENSG00000113494,ENSG00000004948,ENSG00000165409,ENSG00000172819,ENSG00000099250,ENSG00000119508,ENSG00000117400,ENSG00000114739,ENSG00000124334,ENSG00000240505,ENSG00000076356,ENSG00000127863,ENSG00000006831,ENSG00000278570,ENSG00000123358,ENSG00000168329,ENSG00000112486,ENSG00000107779,ENSG00000171105,ENSG00000164509,ENSG00000173578,ENSG00000163513,ENSG00000116194,ENSG00000133067,ENSG00000142166,ENSG00000258839,ENSG00000151623,ENSG00000122756,ENSG00000196482,ENSG00000114554,ENSG00000069702,ENSG00000116329,ENSG00000123612,ENSG00000004399,ENSG00000205755,ENSG00000064989,ENSG00000138696,ENSG00000145623,ENSG00000196083,ENSG00000136040
COAD	ENSG00000246859	STARD4-AS1	TNF Family Members Receptors	0.00238095	0.0211443	-0.77982	-0.995238	6	ENSG00000186827,ENSG00000157873,ENSG00000028137,ENSG00000006327,ENSG00000067182,ENSG00000186891
COAD	ENSG00000247081	BAALC-AS1	Antigen Processing and Presentation	0.00178891	0.0304114	-0.591379	-0.996422	53	ENSG00000204252,ENSG00000173692,ENSG00000096384,ENSG00000131015,ENSG00000158869,ENSG00000204632,ENSG00000153563,ENSG00000204388,ENSG00000204516,ENSG00000179344,ENSG00000109971,ENSG00000206503,ENSG00000198502,ENSG00000242574,ENSG00000167004,ENSG00000179583,ENSG00000130706,ENSG00000204287,ENSG00000164733,ENSG00000204642,ENSG00000100600,ENSG00000173110,ENSG00000231389,ENSG00000204592,ENSG00000196188,ENSG00000196126,ENSG00000216490,ENSG00000159352,ENSG00000104856,ENSG00000108344,ENSG00000131019,ENSG00000204525,ENSG00000185627,ENSG00000139192,ENSG00000162191,ENSG00000204257,ENSG00000064490,ENSG00000044574,ENSG00000223865,ENSG00000099341,ENSG00000019582,ENSG00000066136,ENSG00000168394,ENSG00000231925,ENSG00000204264,ENSG00000087191,ENSG00000092010,ENSG00000013275,ENSG00000204520,ENSG00000175166,ENSG00000165916,ENSG00000100911,ENSG00000179218
COAD	ENSG00000247092	SNHG10	TGFb Family Member Receptor	0.00218341	0.0371179	-0.822925	-0.995633	5	ENSG00000139567,ENSG00000069702,ENSG00000204217,ENSG00000163513,ENSG00000135503
COAD	ENSG00000247157	LINC01252	Cytokine Receptors	0.00101729	0.017294	0.453665	0.997965	90	ENSG00000160801,ENSG00000081985,ENSG00000122025,ENSG00000101280,ENSG00000113594,ENSG00000144230,ENSG00000174738,ENSG00000171509,ENSG00000173198,ENSG00000080293,ENSG00000204217,ENSG00000146648,ENSG00000106113,ENSG00000077092,ENSG00000163513,ENSG00000180914,ENSG00000130812,ENSG00000278570,ENSG00000150938,ENSG00000174564,ENSG00000177463,ENSG00000173585,ENSG00000115594,ENSG00000168329,ENSG00000173578,ENSG00000138696,ENSG00000102755,ENSG00000115604,ENSG00000069667,ENSG00000004948,ENSG00000205755,ENSG00000186951,ENSG00000118257,ENSG00000113580,ENSG00000136040,ENSG00000169083,ENSG00000213906,ENSG00000115598,ENSG00000183625,ENSG00000064989,ENSG00000185008,ENSG00000140009,ENSG00000145623,ENSG00000107779,ENSG00000065325,ENSG00000091181,ENSG00000122420,ENSG00000136160,ENSG00000198753,ENSG00000091831,ENSG00000196083,ENSG00000128052,ENSG00000082175,ENSG00000116678,ENSG00000179934,ENSG00000105976,ENSG00000131724,ENSG00000197081,ENSG00000120798,ENSG00000164509,ENSG00000115602,ENSG00000113494,ENSG00000151090,ENSG00000221866,ENSG00000164485,ENSG00000113389,ENSG00000117400,ENSG00000152207,ENSG00000198963,ENSG00000151617,ENSG00000240505,ENSG00000143257,ENSG00000106018,ENSG00000168685,ENSG00000169855,ENSG00000124334,ENSG00000171105,ENSG00000106799,ENSG00000112964,ENSG00000099250,ENSG00000100368,ENSG00000164050,ENSG00000112486,ENSG00000130827,ENSG00000048462,ENSG00000142166,ENSG00000140443,ENSG00000114739,ENSG00000078549,ENSG00000159110
COAD	ENSG00000247572	CKMT2-AS1	Antigen Processing and Presentation	0.00236407	0.022942	-0.600262	-0.995272	55	ENSG00000096384,ENSG00000010610,ENSG00000242574,ENSG00000131467,ENSG00000115233,ENSG00000196735,ENSG00000196188,ENSG00000158473,ENSG00000131019,ENSG00000166710,ENSG00000204257,ENSG00000103035,ENSG00000066136,ENSG00000179344,ENSG00000158869,ENSG00000164733,ENSG00000231389,ENSG00000206503,ENSG00000162191,ENSG00000019582,ENSG00000234745,ENSG00000204287,ENSG00000161057,ENSG00000087191,ENSG00000204642,ENSG00000100911,ENSG00000204520,ENSG00000231925,ENSG00000198502,ENSG00000204632,ENSG00000090339,ENSG00000064490,ENSG00000223865,ENSG00000204592,ENSG00000100991,ENSG00000109971,ENSG00000139192,ENSG00000159352,ENSG00000196126,ENSG00000100600,ENSG00000101000,ENSG00000204525,ENSG00000104856,ENSG00000092010,ENSG00000185627,ENSG00000168394,ENSG00000108344,ENSG00000013275,ENSG00000104870,ENSG00000179218,ENSG00000130706,ENSG00000099341,ENSG00000175166,ENSG00000165916,ENSG00000204264
COAD	ENSG00000247708	STX18-AS1	Antigen Processing and Presentation	0.0015949	0.00903775	-0.612314	-0.99681	42	ENSG00000204257,ENSG00000131015,ENSG00000103035,ENSG00000198502,ENSG00000204632,ENSG00000131019,ENSG00000166710,ENSG00000204642,ENSG00000231925,ENSG00000223865,ENSG00000196188,ENSG00000196126,ENSG00000096384,ENSG00000161057,ENSG00000066136,ENSG00000206503,ENSG00000168394,ENSG00000167004,ENSG00000100911,ENSG00000019582,ENSG00000139192,ENSG00000108344,ENSG00000164733,ENSG00000100600,ENSG00000204520,ENSG00000204264,ENSG00000092010,ENSG00000204592,ENSG00000185627,ENSG00000204525,ENSG00000130706,ENSG00000175166,ENSG00000087191,ENSG00000064490,ENSG00000044574,ENSG00000099341,ENSG00000104856,ENSG00000013275,ENSG00000159352,ENSG00000162191,ENSG00000165916,ENSG00000179218
COAD	ENSG00000247708	STX18-AS1	Antimicrobials	0.00143062	0.00903775	-0.421786	-0.997139	90	ENSG00000102970,ENSG00000128917,ENSG00000026025,ENSG00000100985,ENSG00000122861,ENSG00000143320,ENSG00000115523,ENSG00000101443,ENSG00000105397,ENSG00000196262,ENSG00000198246,ENSG00000089685,ENSG00000196420,ENSG00000107317,ENSG00000234745,ENSG00000215182,ENSG00000092096,ENSG00000090382,ENSG00000163220,ENSG00000137486,ENSG00000188389,ENSG00000196754,ENSG00000138207,ENSG00000181026,ENSG00000108771,ENSG00000205542,ENSG00000271503,ENSG00000184557,ENSG00000184451,ENSG00000164825,ENSG00000263528,ENSG00000104419,ENSG00000148346,ENSG00000166710,ENSG00000198467,ENSG00000159176,ENSG00000130303,ENSG00000188257,ENSG00000197122,ENSG00000188015,ENSG00000089127,ENSG00000197747,ENSG00000185338,ENSG00000124102,ENSG00000130522,ENSG00000130513,ENSG00000124107,ENSG00000176919,ENSG00000172183,ENSG00000100292,ENSG00000140464,ENSG00000135114,ENSG00000133321,ENSG00000163993,ENSG00000116478,ENSG00000142765,ENSG00000142168,ENSG00000142910,ENSG00000126456,ENSG00000189334,ENSG00000184584,ENSG00000160703,ENSG00000110651,ENSG00000105329,ENSG00000258429,ENSG00000167815,ENSG00000184009,ENSG00000103653,ENSG00000117450,ENSG00000034510,ENSG00000185507,ENSG00000204209,ENSG00000240972,ENSG00000189143,ENSG00000069399,ENSG00000189171,ENSG00000170458,ENSG00000159840,ENSG00000161921,ENSG00000163191,ENSG00000187608,ENSG00000140564,ENSG00000030582,ENSG00000110057,ENSG00000173039,ENSG00000149923,ENSG00000197956,ENSG00000126934,ENSG00000102882,ENSG00000188643
COAD	ENSG00000247708	STX18-AS1	Cytokines	0.0015015	0.00903775	-0.392811	-0.996997	65	ENSG00000171119,ENSG00000006606,ENSG00000001617,ENSG00000184916,ENSG00000131096,ENSG00000119630,ENSG00000163794,ENSG00000105246,ENSG00000168758,ENSG00000171388,ENSG00000102970,ENSG00000143321,ENSG00000122861,ENSG00000006210,ENSG00000125378,ENSG00000117407,ENSG00000197273,ENSG00000070031,ENSG00000173432,ENSG00000127129,ENSG00000170293,ENSG00000128564,ENSG00000128165,ENSG00000271503,ENSG00000148356,ENSG00000104918,ENSG00000125657,ENSG00000184371,ENSG00000164825,ENSG00000136689,ENSG00000100311,ENSG00000115138,ENSG00000168056,ENSG00000115386,ENSG00000177548,ENSG00000138623,ENSG00000148926,ENSG00000140961,ENSG00000227507,ENSG00000175505,ENSG00000130513,ENSG00000173511,ENSG00000130755,ENSG00000012171,ENSG00000168487,ENSG00000197696,ENSG00000141574,ENSG00000105220,ENSG00000025708,ENSG00000090006,ENSG00000117691,ENSG00000008517,ENSG00000105329,ENSG00000167775,ENSG00000239697,ENSG00000167680,ENSG00000185033,ENSG00000240972,ENSG00000161955,ENSG00000110492,ENSG00000105472,ENSG00000161921,ENSG00000030582,ENSG00000197956,ENSG00000160404
COAD	ENSG00000247828	TMEM161B-AS1	Antigen Processing and Presentation	0.00163132	0.0138662	-0.513951	-0.996737	47	ENSG00000204520,ENSG00000226979,ENSG00000164733,ENSG00000173110,ENSG00000100911,ENSG00000010610,ENSG00000109971,ENSG00000198502,ENSG00000203722,ENSG00000126803,ENSG00000172116,ENSG00000167004,ENSG00000196126,ENSG00000231389,ENSG00000161057,ENSG00000206503,ENSG00000090339,ENSG00000101000,ENSG00000131467,ENSG00000019582,ENSG00000204592,ENSG00000168394,ENSG00000223865,ENSG00000044574,ENSG00000204264,ENSG00000103035,ENSG00000092010,ENSG00000100600,ENSG00000096384,ENSG00000204525,ENSG00000131019,ENSG00000185627,ENSG00000139192,ENSG00000100991,ENSG00000087191,ENSG00000159352,ENSG00000104870,ENSG00000099341,ENSG00000108344,ENSG00000162191,ENSG00000175166,ENSG00000064490,ENSG00000013275,ENSG00000179218,ENSG00000104856,ENSG00000165916,ENSG00000130706
COAD	ENSG00000247828	TMEM161B-AS1	Cytokines	0.00146199	0.0138662	-0.439543	-0.997076	107	ENSG00000106178,ENSG00000049323,ENSG00000095539,ENSG00000172156,ENSG00000104899,ENSG00000133636,ENSG00000006128,ENSG00000101405,ENSG00000171388,ENSG00000119681,ENSG00000172458,ENSG00000041982,ENSG00000104213,ENSG00000271503,ENSG00000125726,ENSG00000275385,ENSG00000178473,ENSG00000150281,ENSG00000100604,ENSG00000135622,ENSG00000181374,ENSG00000100448,ENSG00000093072,ENSG00000124205,ENSG00000143434,ENSG00000143184,ENSG00000105697,ENSG00000163736,ENSG00000105894,ENSG00000101144,ENSG00000104918,ENSG00000089199,ENSG00000125650,ENSG00000134443,ENSG00000261308,ENSG00000226979,ENSG00000010319,ENSG00000121691,ENSG00000102962,ENSG00000148926,ENSG00000082684,ENSG00000141574,ENSG00000172724,ENSG00000131096,ENSG00000122861,ENSG00000001617,ENSG00000164825,ENSG00000006210,ENSG00000113721,ENSG00000070031,ENSG00000128165,ENSG00000140931,ENSG00000148356,ENSG00000125730,ENSG00000102970,ENSG00000090554,ENSG00000128564,ENSG00000175505,ENSG00000069482,ENSG00000168758,ENSG00000117407,ENSG00000116985,ENSG00000163794,ENSG00000184371,ENSG00000117691,ENSG00000143321,ENSG00000157005,ENSG00000115138,ENSG00000012171,ENSG00000125378,ENSG00000137077,ENSG00000127129,ENSG00000161955,ENSG00000130755,ENSG00000130513,ENSG00000177548,ENSG00000197956,ENSG00000090006,ENSG00000168487,ENSG00000185033,ENSG00000184916,ENSG00000161921,ENSG00000135744,ENSG00000100311,ENSG00000105246,ENSG00000140961,ENSG00000119630,ENSG00000197273,ENSG00000105220,ENSG00000025708,ENSG00000170293,ENSG00000160404,ENSG00000110492,ENSG00000239697,ENSG00000173511,ENSG00000168056,ENSG00000157368,ENSG00000227507,ENSG00000008517,ENSG00000138623,ENSG00000197696,ENSG00000167680,ENSG00000105329,ENSG00000167775,ENSG00000105472,ENSG00000030582,ENSG00000240972
COAD	ENSG00000248211	TRPC7-AS1	Cytokines	0.00100604	0.00861195	0.510316	0.997988	116	ENSG00000137872,ENSG00000157368,ENSG00000135744,ENSG00000178473,ENSG00000145824,ENSG00000243709,ENSG00000198643,ENSG00000274736,ENSG00000152785,ENSG00000197273,ENSG00000183844,ENSG00000075223,ENSG00000177548,ENSG00000119681,ENSG00000241186,ENSG00000105894,ENSG00000140961,ENSG00000131096,ENSG00000168081,ENSG00000092421,ENSG00000070031,ENSG00000019991,ENSG00000127743,ENSG00000151882,ENSG00000127129,ENSG00000172349,ENSG00000168621,ENSG00000164825,ENSG00000112902,ENSG00000017427,ENSG00000124205,ENSG00000115138,ENSG00000185652,ENSG00000134853,ENSG00000227507,ENSG00000170962,ENSG00000102970,ENSG00000138798,ENSG00000120337,ENSG00000042832,ENSG00000087494,ENSG00000006128,ENSG00000078401,ENSG00000121691,ENSG00000100604,ENSG00000158458,ENSG00000163515,ENSG00000115263,ENSG00000126524,ENSG00000133116,ENSG00000162344,ENSG00000128165,ENSG00000113302,ENSG00000134443,ENSG00000276409,ENSG00000124479,ENSG00000012171,ENSG00000125845,ENSG00000104918,ENSG00000082684,ENSG00000110680,ENSG00000113721,ENSG00000163737,ENSG00000117407,ENSG00000168811,ENSG00000125730,ENSG00000172724,ENSG00000161955,ENSG00000089199,ENSG00000107014,ENSG00000170381,ENSG00000120659,ENSG00000239697,ENSG00000113070,ENSG00000139269,ENSG00000157005,ENSG00000124882,ENSG00000240972,ENSG00000164816,ENSG00000137033,ENSG00000275718,ENSG00000170293,ENSG00000180875,ENSG00000030582,ENSG00000010319,ENSG00000261857,ENSG00000109321,ENSG00000197956,ENSG00000107984,ENSG00000100448,ENSG00000130513,ENSG00000112115,ENSG00000163421,ENSG00000105246,ENSG00000146469,ENSG00000049323,ENSG00000049247,ENSG00000181374,ENSG00000106809,ENSG00000188710,ENSG00000106952,ENSG00000134259,ENSG00000138623,ENSG00000112175,ENSG00000070193,ENSG00000090554,ENSG00000133636,ENSG00000157168,ENSG00000140931,ENSG00000163736,ENSG00000115009,ENSG00000143184,ENSG00000121858,ENSG00000093072,ENSG00000261308,ENSG00000102962
COAD	ENSG00000248211	TRPC7-AS1	Cytokine Receptors	0.00101317	0.00861195	0.494214	0.997974	69	ENSG00000144852,ENSG00000139567,ENSG00000012504,ENSG00000121797,ENSG00000116833,ENSG00000113494,ENSG00000101076,ENSG00000114812,ENSG00000112486,ENSG00000131910,ENSG00000130812,ENSG00000173153,ENSG00000185008,ENSG00000163701,ENSG00000215644,ENSG00000132170,ENSG00000106018,ENSG00000142677,ENSG00000122756,ENSG00000111424,ENSG00000162594,ENSG00000115884,ENSG00000115598,ENSG00000196482,ENSG00000120156,ENSG00000186951,ENSG00000173585,ENSG00000107317,ENSG00000076356,ENSG00000243646,ENSG00000136160,ENSG00000143171,ENSG00000175745,ENSG00000160951,ENSG00000171522,ENSG00000080293,ENSG00000091181,ENSG00000159110,ENSG00000065325,ENSG00000151090,ENSG00000133067,ENSG00000186810,ENSG00000165409,ENSG00000068078,ENSG00000179934,ENSG00000164050,ENSG00000122420,ENSG00000186350,ENSG00000123496,ENSG00000185291,ENSG00000077238,ENSG00000205755,ENSG00000064300,ENSG00000106991,ENSG00000160867,ENSG00000182687,ENSG00000135503,ENSG00000240505,ENSG00000169439,ENSG00000124334,ENSG00000048462,ENSG00000120949,ENSG00000112964,ENSG00000170989,ENSG00000101280,ENSG00000163513,ENSG00000197081,ENSG00000050628,ENSG00000182578
COAD	ENSG00000248890	HHIP-AS1	Chemokine Receptors	0.00111982	0.00951848	0.677261	0.99776	9	ENSG00000221866,ENSG00000144230,ENSG00000136160,ENSG00000183625,ENSG00000152207,ENSG00000185008,ENSG00000151617,ENSG00000168329,ENSG00000169855
COAD	ENSG00000248890	HHIP-AS1	Cytokines	0.001998	0.011322	0.475747	0.996004	96	ENSG00000172156,ENSG00000140285,ENSG00000145431,ENSG00000140931,ENSG00000145824,ENSG00000070193,ENSG00000106809,ENSG00000134853,ENSG00000170962,ENSG00000049323,ENSG00000180875,ENSG00000019991,ENSG00000153993,ENSG00000162344,ENSG00000156574,ENSG00000166923,ENSG00000129682,ENSG00000178473,ENSG00000135744,ENSG00000102466,ENSG00000105894,ENSG00000078401,ENSG00000113578,ENSG00000119681,ENSG00000112902,ENSG00000075223,ENSG00000123999,ENSG00000125965,ENSG00000153162,ENSG00000185652,ENSG00000106178,ENSG00000113721,ENSG00000107984,ENSG00000163736,ENSG00000134259,ENSG00000145147,ENSG00000138675,ENSG00000243709,ENSG00000104213,ENSG00000117586,ENSG00000120659,ENSG00000087494,ENSG00000122641,ENSG00000095752,ENSG00000241186,ENSG00000181195,ENSG00000118523,ENSG00000143434,ENSG00000150630,ENSG00000042832,ENSG00000146469,ENSG00000126524,ENSG00000157168,ENSG00000102678,ENSG00000124882,ENSG00000006128,ENSG00000275718,ENSG00000070031,ENSG00000242689,ENSG00000167244,ENSG00000169385,ENSG00000276409,ENSG00000107014,ENSG00000121691,ENSG00000134443,ENSG00000156466,ENSG00000089199,ENSG00000110680,ENSG00000161958,ENSG00000197461,ENSG00000106952,ENSG00000125730,ENSG00000092969,ENSG00000261308,ENSG00000150281,ENSG00000115138,ENSG00000108691,ENSG00000113302,ENSG00000139269,ENSG00000164761,ENSG00000158458,ENSG00000266524,ENSG00000142871,ENSG00000173511,ENSG00000152785,ENSG00000143768,ENSG00000010319,ENSG00000101405,ENSG00000109321,ENSG00000108342,ENSG00000049247,ENSG00000158815,ENSG00000082684,ENSG00000159723,ENSG00000168056,ENSG00000183682
COAD	ENSG00000248890	HHIP-AS1	Cytokine Receptors	0.000999001	0.00951848	0.532244	0.998002	79	ENSG00000154188,ENSG00000221866,ENSG00000050628,ENSG00000122420,ENSG00000144230,ENSG00000169439,ENSG00000151090,ENSG00000136160,ENSG00000144852,ENSG00000113580,ENSG00000101076,ENSG00000127863,ENSG00000183625,ENSG00000065325,ENSG00000114812,ENSG00000135503,ENSG00000196482,ENSG00000152207,ENSG00000185008,ENSG00000144891,ENSG00000091831,ENSG00000140443,ENSG00000113389,ENSG00000138696,ENSG00000151617,ENSG00000168329,ENSG00000143171,ENSG00000169855,ENSG00000115594,ENSG00000126895,ENSG00000134243,ENSG00000106018,ENSG00000064989,ENSG00000204217,ENSG00000077782,ENSG00000116329,ENSG00000113494,ENSG00000113594,ENSG00000137070,ENSG00000170989,ENSG00000198223,ENSG00000139292,ENSG00000120156,ENSG00000123496,ENSG00000115602,ENSG00000106799,ENSG00000169418,ENSG00000136859,ENSG00000145623,ENSG00000112964,ENSG00000142677,ENSG00000174738,ENSG00000116678,ENSG00000069667,ENSG00000150938,ENSG00000133067,ENSG00000169083,ENSG00000115598,ENSG00000126351,ENSG00000106113,ENSG00000124145,ENSG00000080293,ENSG00000116194,ENSG00000107779,ENSG00000107317,ENSG00000114739,ENSG00000121989,ENSG00000162594,ENSG00000148200,ENSG00000205755,ENSG00000164050,ENSG00000077092,ENSG00000163513,ENSG00000134817,ENSG00000118257,ENSG00000121797,ENSG00000198963,ENSG00000112486,ENSG00000177463
COAD	ENSG00000249348	UGDH-AS1	Antigen Processing and Presentation	0.00149925	0.0127436	-0.610171	-0.997001	49	ENSG00000158473,ENSG00000234745,ENSG00000166710,ENSG00000139192,ENSG00000158869,ENSG00000204257,ENSG00000204287,ENSG00000206503,ENSG00000164733,ENSG00000179344,ENSG00000170606,ENSG00000196126,ENSG00000231389,ENSG00000198502,ENSG00000204642,ENSG00000019582,ENSG00000204592,ENSG00000203722,ENSG00000223865,ENSG00000109971,ENSG00000131019,ENSG00000131467,ENSG00000100991,ENSG00000115233,ENSG00000204632,ENSG00000204520,ENSG00000101000,ENSG00000100600,ENSG00000204525,ENSG00000168394,ENSG00000161057,ENSG00000096384,ENSG00000100911,ENSG00000104870,ENSG00000087191,ENSG00000092010,ENSG00000179218,ENSG00000108344,ENSG00000162191,ENSG00000159352,ENSG00000104856,ENSG00000204264,ENSG00000064490,ENSG00000175166,ENSG00000165916,ENSG00000130706,ENSG00000185627,ENSG00000099341,ENSG00000013275
COAD	ENSG00000249348	UGDH-AS1	Antimicrobials	0.00128866	0.0127436	-0.413099	-0.997423	104	ENSG00000163993,ENSG00000108691,ENSG00000172724,ENSG00000128604,ENSG00000172183,ENSG00000204351,ENSG00000121769,ENSG00000162444,ENSG00000138207,ENSG00000105397,ENSG00000124875,ENSG00000143546,ENSG00000219438,ENSG00000116161,ENSG00000007171,ENSG00000160307,ENSG00000234745,ENSG00000166710,ENSG00000187908,ENSG00000177606,ENSG00000172156,ENSG00000198246,ENSG00000125347,ENSG00000131203,ENSG00000197043,ENSG00000181374,ENSG00000164687,ENSG00000114115,ENSG00000184557,ENSG00000161921,ENSG00000189171,ENSG00000177984,ENSG00000148346,ENSG00000124107,ENSG00000115523,ENSG00000101336,ENSG00000143319,ENSG00000197122,ENSG00000092096,ENSG00000170231,ENSG00000163739,ENSG00000181026,ENSG00000184584,ENSG00000140279,ENSG00000184451,ENSG00000102970,ENSG00000188257,ENSG00000275385,ENSG00000263528,ENSG00000100979,ENSG00000142168,ENSG00000198467,ENSG00000027697,ENSG00000140564,ENSG00000164825,ENSG00000205542,ENSG00000188015,ENSG00000116478,ENSG00000130303,ENSG00000140464,ENSG00000176919,ENSG00000124102,ENSG00000188389,ENSG00000130522,ENSG00000122861,ENSG00000135114,ENSG00000133321,ENSG00000107317,ENSG00000142910,ENSG00000100292,ENSG00000204209,ENSG00000197956,ENSG00000089127,ENSG00000030582,ENSG00000188643,ENSG00000189143,ENSG00000197747,ENSG00000102882,ENSG00000130513,ENSG00000184009,ENSG00000089685,ENSG00000126456,ENSG00000185507,ENSG00000069399,ENSG00000159840,ENSG00000105329,ENSG00000034510,ENSG00000196262,ENSG00000163220,ENSG00000117450,ENSG00000173039,ENSG00000110651,ENSG00000163191,ENSG00000170458,ENSG00000103653,ENSG00000185338,ENSG00000240972,ENSG00000167815,ENSG00000187608,ENSG00000258429,ENSG00000126934,ENSG00000149923,ENSG00000066044,ENSG00000110057
COAD	ENSG00000249628	LINC00942	Chemokine Receptors	0.00130719	0.0111111	0.622618	0.997386	12	ENSG00000164050,ENSG00000076356,ENSG00000130827,ENSG00000183625,ENSG00000185008,ENSG00000136160,ENSG00000169855,ENSG00000198753,ENSG00000168329,ENSG00000144230,ENSG00000173585,ENSG00000221866
COAD	ENSG00000249628	LINC00942	Cytokine Receptors	0.00105708	0.0111111	0.451208	0.997886	81	ENSG00000164050,ENSG00000135503,ENSG00000142677,ENSG00000101076,ENSG00000151090,ENSG00000115598,ENSG00000126895,ENSG00000065325,ENSG00000076356,ENSG00000143171,ENSG00000064300,ENSG00000160801,ENSG00000106018,ENSG00000130827,ENSG00000131759,ENSG00000080293,ENSG00000130812,ENSG00000126351,ENSG00000183625,ENSG00000185008,ENSG00000136160,ENSG00000137070,ENSG00000169855,ENSG00000198753,ENSG00000258839,ENSG00000124145,ENSG00000037280,ENSG00000168329,ENSG00000133067,ENSG00000144230,ENSG00000215788,ENSG00000106113,ENSG00000114812,ENSG00000197081,ENSG00000173585,ENSG00000077238,ENSG00000140443,ENSG00000163513,ENSG00000078549,ENSG00000060491,ENSG00000134243,ENSG00000204217,ENSG00000221866,ENSG00000169418,ENSG00000160867,ENSG00000120156,ENSG00000077782,ENSG00000185291,ENSG00000175745,ENSG00000144852,ENSG00000243646,ENSG00000139292,ENSG00000115884,ENSG00000150938,ENSG00000148200,ENSG00000107317,ENSG00000066056,ENSG00000115353,ENSG00000113389,ENSG00000106991,ENSG00000101280,ENSG00000182687,ENSG00000123358,ENSG00000138696,ENSG00000144891,ENSG00000113594,ENSG00000116329,ENSG00000111424,ENSG00000131408,ENSG00000112964,ENSG00000114554,ENSG00000112486,ENSG00000126368,ENSG00000123496,ENSG00000050628,ENSG00000145623,ENSG00000186350,ENSG00000215644,ENSG00000205755,ENSG00000139567,ENSG00000118257
COAD	ENSG00000249859	PVT1	Antigen Processing and Presentation	0.0021978	0.0134281	-0.616239	-0.995604	47	ENSG00000231389,ENSG00000204287,ENSG00000153029,ENSG00000103035,ENSG00000158473,ENSG00000100911,ENSG00000087191,ENSG00000198502,ENSG00000066136,ENSG00000159352,ENSG00000204257,ENSG00000223865,ENSG00000130706,ENSG00000196126,ENSG00000101843,ENSG00000010704,ENSG00000092010,ENSG00000231925,ENSG00000165916,ENSG00000204632,ENSG00000204390,ENSG00000173692,ENSG00000131015,ENSG00000013275,ENSG00000196188,ENSG00000132842,ENSG00000099341,ENSG00000139192,ENSG00000162191,ENSG00000131019,ENSG00000019582,ENSG00000167004,ENSG00000064490,ENSG00000104856,ENSG00000175166,ENSG00000164733,ENSG00000168394,ENSG00000206503,ENSG00000204264,ENSG00000204642,ENSG00000234745,ENSG00000163131,ENSG00000166710,ENSG00000204525,ENSG00000179218,ENSG00000044574,ENSG00000204592
COAD	ENSG00000249859	PVT1	Antimicrobials	0.00236967	0.0134281	-0.397156	-0.995261	105	ENSG00000127955,ENSG00000188257,ENSG00000165799,ENSG00000160710,ENSG00000142765,ENSG00000101443,ENSG00000274736,ENSG00000007171,ENSG00000049540,ENSG00000184451,ENSG00000127578,ENSG00000115267,ENSG00000143184,ENSG00000125347,ENSG00000089127,ENSG00000138207,ENSG00000185338,ENSG00000145384,ENSG00000090382,ENSG00000026025,ENSG00000124102,ENSG00000142168,ENSG00000263528,ENSG00000102970,ENSG00000012223,ENSG00000175899,ENSG00000188389,ENSG00000105329,ENSG00000130303,ENSG00000130513,ENSG00000188015,ENSG00000163191,ENSG00000138449,ENSG00000189334,ENSG00000107317,ENSG00000164825,ENSG00000067141,ENSG00000185507,ENSG00000215182,ENSG00000205542,ENSG00000034510,ENSG00000187908,ENSG00000162434,ENSG00000148346,ENSG00000100292,ENSG00000140279,ENSG00000010704,ENSG00000172183,ENSG00000189143,ENSG00000069399,ENSG00000271503,ENSG00000142910,ENSG00000124233,ENSG00000151882,ENSG00000117450,ENSG00000275718,ENSG00000055118,ENSG00000133321,ENSG00000108771,ENSG00000140464,ENSG00000162645,ENSG00000158164,ENSG00000159176,ENSG00000184009,ENSG00000149923,ENSG00000039068,ENSG00000110057,ENSG00000159840,ENSG00000135828,ENSG00000168610,ENSG00000188643,ENSG00000120899,ENSG00000111424,ENSG00000124107,ENSG00000103653,ENSG00000189171,ENSG00000163993,ENSG00000240972,ENSG00000258429,ENSG00000169032,ENSG00000187608,ENSG00000116478,ENSG00000167815,ENSG00000197956,ENSG00000135114,ENSG00000164342,ENSG00000109320,ENSG00000170458,ENSG00000140564,ENSG00000176919,ENSG00000161921,ENSG00000164251,ENSG00000173039,ENSG00000121858,ENSG00000204209,ENSG00000160703,ENSG00000030582,ENSG00000234745,ENSG00000122729,ENSG00000126934,ENSG00000163131,ENSG00000166710,ENSG00000184584,ENSG00000166548,ENSG00000102882
COAD	ENSG00000249859	PVT1	TNF Family Members	0.00195695	0.0134281	-0.831256	-0.996086	3	ENSG00000121858,ENSG00000239697,ENSG00000161955
COAD	ENSG00000250802	ZBED3-AS1	Antigen Processing and Presentation	0.00211864	0.00983796	-0.521602	-0.995763	51	ENSG00000158869,ENSG00000090339,ENSG00000101843,ENSG00000126803,ENSG00000090659,ENSG00000226979,ENSG00000204257,ENSG00000204287,ENSG00000108344,ENSG00000131015,ENSG00000019582,ENSG00000196126,ENSG00000204642,ENSG00000101000,ENSG00000223865,ENSG00000203722,ENSG00000066136,ENSG00000100991,ENSG00000198502,ENSG00000160862,ENSG00000204632,ENSG00000104870,ENSG00000103035,ENSG00000087191,ENSG00000234745,ENSG00000168394,ENSG00000196188,ENSG00000139192,ENSG00000179218,ENSG00000204520,ENSG00000161057,ENSG00000206503,ENSG00000044574,ENSG00000013275,ENSG00000166710,ENSG00000064490,ENSG00000100911,ENSG00000204592,ENSG00000185627,ENSG00000159352,ENSG00000130706,ENSG00000175166,ENSG00000104856,ENSG00000165916,ENSG00000204264,ENSG00000204525,ENSG00000162191,ENSG00000092010,ENSG00000099341,ENSG00000164733,ENSG00000100600
COAD	ENSG00000250802	ZBED3-AS1	Antimicrobials	0.00231482	0.00983796	-0.407776	-0.99537	112	ENSG00000271503,ENSG00000163737,ENSG00000092096,ENSG00000169032,ENSG00000219438,ENSG00000164816,ENSG00000106327,ENSG00000162444,ENSG00000163739,ENSG00000121858,ENSG00000163131,ENSG00000101443,ENSG00000197122,ENSG00000172724,ENSG00000159110,ENSG00000089685,ENSG00000189058,ENSG00000160307,ENSG00000010610,ENSG00000181374,ENSG00000128604,ENSG00000125347,ENSG00000130522,ENSG00000101336,ENSG00000140464,ENSG00000120889,ENSG00000226979,ENSG00000159176,ENSG00000121966,ENSG00000102962,ENSG00000164822,ENSG00000163736,ENSG00000055118,ENSG00000158164,ENSG00000142168,ENSG00000137077,ENSG00000196420,ENSG00000106178,ENSG00000140279,ENSG00000162645,ENSG00000184451,ENSG00000198246,ENSG00000007171,ENSG00000027697,ENSG00000160703,ENSG00000102970,ENSG00000138207,ENSG00000188389,ENSG00000137486,ENSG00000204209,ENSG00000184009,ENSG00000197043,ENSG00000124102,ENSG00000120899,ENSG00000187908,ENSG00000133321,ENSG00000130513,ENSG00000205542,ENSG00000234745,ENSG00000188257,ENSG00000184584,ENSG00000133112,ENSG00000138449,ENSG00000172183,ENSG00000130303,ENSG00000103653,ENSG00000148346,ENSG00000196754,ENSG00000034510,ENSG00000167815,ENSG00000196262,ENSG00000126456,ENSG00000100292,ENSG00000185338,ENSG00000090382,ENSG00000166710,ENSG00000110651,ENSG00000185507,ENSG00000159840,ENSG00000188015,ENSG00000107317,ENSG00000164825,ENSG00000089127,ENSG00000140564,ENSG00000135114,ENSG00000176919,ENSG00000142765,ENSG00000030582,ENSG00000124107,ENSG00000189334,ENSG00000240972,ENSG00000163993,ENSG00000105329,ENSG00000189143,ENSG00000189171,ENSG00000069399,ENSG00000197747,ENSG00000258429,ENSG00000149923,ENSG00000188643,ENSG00000187608,ENSG00000117450,ENSG00000173039,ENSG00000116478,ENSG00000161921,ENSG00000142910,ENSG00000126934,ENSG00000163191,ENSG00000170458,ENSG00000102882,ENSG00000197956,ENSG00000110057
COAD	ENSG00000250802	ZBED3-AS1	Cytokines	0.00221239	0.00983796	-0.384227	-0.995575	106	ENSG00000135744,ENSG00000100448,ENSG00000163083,ENSG00000178473,ENSG00000100604,ENSG00000150630,ENSG00000134339,ENSG00000187764,ENSG00000105697,ENSG00000275302,ENSG00000125730,ENSG00000172156,ENSG00000148926,ENSG00000128564,ENSG00000177548,ENSG00000153162,ENSG00000006606,ENSG00000107831,ENSG00000150782,ENSG00000124479,ENSG00000164400,ENSG00000143321,ENSG00000107984,ENSG00000104899,ENSG00000153551,ENSG00000124875,ENSG00000271503,ENSG00000163737,ENSG00000163235,ENSG00000157368,ENSG00000113070,ENSG00000164816,ENSG00000163739,ENSG00000162892,ENSG00000121858,ENSG00000146469,ENSG00000172724,ENSG00000148356,ENSG00000197461,ENSG00000164761,ENSG00000181374,ENSG00000126524,ENSG00000124205,ENSG00000095752,ENSG00000006210,ENSG00000172458,ENSG00000226979,ENSG00000102962,ENSG00000095539,ENSG00000134443,ENSG00000163736,ENSG00000128342,ENSG00000173432,ENSG00000137077,ENSG00000115138,ENSG00000106178,ENSG00000087494,ENSG00000125657,ENSG00000157005,ENSG00000131096,ENSG00000105220,ENSG00000198643,ENSG00000184371,ENSG00000136689,ENSG00000102970,ENSG00000115386,ENSG00000163794,ENSG00000175505,ENSG00000168056,ENSG00000130513,ENSG00000100311,ENSG00000128165,ENSG00000227507,ENSG00000140961,ENSG00000105246,ENSG00000239697,ENSG00000117407,ENSG00000138623,ENSG00000184916,ENSG00000090006,ENSG00000161955,ENSG00000197273,ENSG00000173511,ENSG00000117691,ENSG00000168487,ENSG00000001617,ENSG00000164825,ENSG00000125378,ENSG00000167775,ENSG00000167680,ENSG00000030582,ENSG00000130755,ENSG00000025708,ENSG00000185033,ENSG00000240972,ENSG00000170293,ENSG00000105329,ENSG00000008517,ENSG00000012171,ENSG00000141574,ENSG00000105472,ENSG00000197696,ENSG00000161921,ENSG00000110492,ENSG00000160404,ENSG00000197956
COAD	ENSG00000250802	ZBED3-AS1	TNF Family Members Receptors	0.002	0.00983796	-0.802158	-0.996	7	ENSG00000146072,ENSG00000186891,ENSG00000186827,ENSG00000157873,ENSG00000006327,ENSG00000028137,ENSG00000067182
COAD	ENSG00000250988	SNHG21	Antigen Processing and Presentation	0.00109409	0.0171544	0.568387	0.997812	41	ENSG00000173110,ENSG00000064490,ENSG00000165916,ENSG00000159352,ENSG00000130706,ENSG00000087191,ENSG00000175166,ENSG00000204520,ENSG00000013275,ENSG00000162191,ENSG00000204264,ENSG00000099341,ENSG00000172116,ENSG00000100991,ENSG00000179218,ENSG00000185627,ENSG00000104856,ENSG00000131015,ENSG00000241106,ENSG00000108344,ENSG00000204642,ENSG00000139192,ENSG00000103035,ENSG00000204592,ENSG00000168394,ENSG00000204525,ENSG00000044574,ENSG00000185615,ENSG00000096384,ENSG00000104870,ENSG00000092010,ENSG00000161057,ENSG00000158477,ENSG00000066136,ENSG00000158485,ENSG00000100911,ENSG00000164733,ENSG00000226979,ENSG00000223865,ENSG00000100600,ENSG00000206503
COAD	ENSG00000250988	SNHG21	Cytokines	0.00201816	0.0171544	0.468787	0.995964	71	ENSG00000140961,ENSG00000117407,ENSG00000240972,ENSG00000082684,ENSG00000163794,ENSG00000164825,ENSG00000090554,ENSG00000172458,ENSG00000164404,ENSG00000171119,ENSG00000115138,ENSG00000148356,ENSG00000167775,ENSG00000157368,ENSG00000030582,ENSG00000133116,ENSG00000167680,ENSG00000105472,ENSG00000170293,ENSG00000130755,ENSG00000102970,ENSG00000177548,ENSG00000163736,ENSG00000160404,ENSG00000127129,ENSG00000162892,ENSG00000197956,ENSG00000168487,ENSG00000164400,ENSG00000127743,ENSG00000001617,ENSG00000143184,ENSG00000168811,ENSG00000070031,ENSG00000197273,ENSG00000184916,ENSG00000139269,ENSG00000119630,ENSG00000197696,ENSG00000136999,ENSG00000241563,ENSG00000181374,ENSG00000168758,ENSG00000173511,ENSG00000131142,ENSG00000025708,ENSG00000105220,ENSG00000185652,ENSG00000105697,ENSG00000117691,ENSG00000090534,ENSG00000104213,ENSG00000104918,ENSG00000185033,ENSG00000104826,ENSG00000163083,ENSG00000131096,ENSG00000227507,ENSG00000012171,ENSG00000128165,ENSG00000134339,ENSG00000274736,ENSG00000069482,ENSG00000124875,ENSG00000138623,ENSG00000168056,ENSG00000102678,ENSG00000089505,ENSG00000087494,ENSG00000128564,ENSG00000226979
COAD	ENSG00000251359	WWC2-AS2	Chemokine Receptors	0.00210305	0.00893796	0.612731	0.995794	18	ENSG00000183625,ENSG00000168329,ENSG00000112486,ENSG00000179934,ENSG00000144230,ENSG00000171049,ENSG00000164050,ENSG00000184451,ENSG00000221866,ENSG00000173578,ENSG00000173198,ENSG00000151617,ENSG00000136160,ENSG00000185008,ENSG00000186810,ENSG00000174600,ENSG00000114554,ENSG00000169855
COAD	ENSG00000251359	WWC2-AS2	Cytokines	0.000999001	0.00617284	0.50609	0.998002	128	ENSG00000157368,ENSG00000070193,ENSG00000133116,ENSG00000090534,ENSG00000010319,ENSG00000090554,ENSG00000113721,ENSG00000153993,ENSG00000134259,ENSG00000162344,ENSG00000107984,ENSG00000113302,ENSG00000119681,ENSG00000113525,ENSG00000110680,ENSG00000158458,ENSG00000082684,ENSG00000139269,ENSG00000168056,ENSG00000168621,ENSG00000017427,ENSG00000161958,ENSG00000134443,ENSG00000137077,ENSG00000123999,ENSG00000070031,ENSG00000168758,ENSG00000106809,ENSG00000102466,ENSG00000163083,ENSG00000124882,ENSG00000119699,ENSG00000156466,ENSG00000183682,ENSG00000125965,ENSG00000041982,ENSG00000101405,ENSG00000145147,ENSG00000092969,ENSG00000248099,ENSG00000188710,ENSG00000049323,ENSG00000140961,ENSG00000140931,ENSG00000157017,ENSG00000133636,ENSG00000105894,ENSG00000075213,ENSG00000150281,ENSG00000163421,ENSG00000145431,ENSG00000156574,ENSG00000187122,ENSG00000127743,ENSG00000164404,ENSG00000109321,ENSG00000158815,ENSG00000163794,ENSG00000135622,ENSG00000274736,ENSG00000240972,ENSG00000169385,ENSG00000164825,ENSG00000156427,ENSG00000102678,ENSG00000143434,ENSG00000115138,ENSG00000120337,ENSG00000157005,ENSG00000171951,ENSG00000030582,ENSG00000169752,ENSG00000168487,ENSG00000166923,ENSG00000180875,ENSG00000019991,ENSG00000143768,ENSG00000167680,ENSG00000101144,ENSG00000181195,ENSG00000159723,ENSG00000138675,ENSG00000143184,ENSG00000134853,ENSG00000118523,ENSG00000163235,ENSG00000163736,ENSG00000150630,ENSG00000114646,ENSG00000138379,ENSG00000135744,ENSG00000100311,ENSG00000136634,ENSG00000006606,ENSG00000261308,ENSG00000169194,ENSG00000117407,ENSG00000178473,ENSG00000109272,ENSG00000266524,ENSG00000183844,ENSG00000185652,ENSG00000069482,ENSG00000125730,ENSG00000170962,ENSG00000117586,ENSG00000122641,ENSG00000124479,ENSG00000170381,ENSG00000138623,ENSG00000128165,ENSG00000108688,ENSG00000184916,ENSG00000197272,ENSG00000122861,ENSG00000105472,ENSG00000107018,ENSG00000145777,ENSG00000242689,ENSG00000124875,ENSG00000121691,ENSG00000276409,ENSG00000127129,ENSG00000125726,ENSG00000012171,ENSG00000177548,ENSG00000184371,ENSG00000276070
COAD	ENSG00000251359	WWC2-AS2	Cytokine Receptors	0.000999001	0.00617284	0.518461	0.998002	94	ENSG00000183625,ENSG00000115353,ENSG00000160801,ENSG00000168329,ENSG00000125510,ENSG00000205755,ENSG00000077782,ENSG00000112486,ENSG00000064300,ENSG00000179934,ENSG00000126895,ENSG00000037280,ENSG00000066056,ENSG00000151090,ENSG00000115598,ENSG00000118257,ENSG00000144230,ENSG00000077092,ENSG00000124334,ENSG00000171049,ENSG00000082175,ENSG00000197081,ENSG00000122025,ENSG00000078549,ENSG00000106018,ENSG00000164050,ENSG00000184451,ENSG00000101076,ENSG00000221866,ENSG00000182578,ENSG00000136859,ENSG00000080293,ENSG00000050628,ENSG00000182687,ENSG00000131759,ENSG00000127863,ENSG00000131408,ENSG00000169418,ENSG00000116194,ENSG00000164485,ENSG00000113594,ENSG00000170989,ENSG00000166736,ENSG00000120156,ENSG00000131910,ENSG00000174564,ENSG00000112964,ENSG00000004948,ENSG00000172819,ENSG00000128052,ENSG00000119715,ENSG00000173578,ENSG00000150938,ENSG00000135503,ENSG00000163513,ENSG00000173198,ENSG00000126368,ENSG00000124145,ENSG00000180616,ENSG00000101280,ENSG00000186827,ENSG00000151617,ENSG00000143257,ENSG00000136160,ENSG00000169083,ENSG00000173153,ENSG00000185008,ENSG00000106991,ENSG00000180914,ENSG00000091181,ENSG00000186810,ENSG00000174600,ENSG00000114554,ENSG00000171860,ENSG00000068078,ENSG00000144891,ENSG00000169855,ENSG00000064989,ENSG00000006327,ENSG00000198963,ENSG00000204231,ENSG00000142677,ENSG00000145623,ENSG00000134817,ENSG00000130812,ENSG00000169439,ENSG00000111424,ENSG00000215644,ENSG00000115884,ENSG00000115594,ENSG00000196576,ENSG00000113389,ENSG00000122756,ENSG00000169252
COAD	ENSG00000251359	WWC2-AS2	TGFb Family Member	0.00108932	0.00617284	0.690303	0.997821	16	ENSG00000139269,ENSG00000168621,ENSG00000123999,ENSG00000163083,ENSG00000119699,ENSG00000156466,ENSG00000183682,ENSG00000125965,ENSG00000092969,ENSG00000156574,ENSG00000164404,ENSG00000168487,ENSG00000143768,ENSG00000101144,ENSG00000266524,ENSG00000122641
COAD	ENSG00000251562	MALAT1	Antigen Processing and Presentation	0.00156006	0.0265211	-0.622308	-0.99688	41	ENSG00000173692,ENSG00000226979,ENSG00000206503,ENSG00000204257,ENSG00000131015,ENSG00000109971,ENSG00000158477,ENSG00000131467,ENSG00000196126,ENSG00000139192,ENSG00000100600,ENSG00000164733,ENSG00000019582,ENSG00000168394,ENSG00000204592,ENSG00000203722,ENSG00000172116,ENSG00000161057,ENSG00000204525,ENSG00000104856,ENSG00000175166,ENSG00000204264,ENSG00000099341,ENSG00000100911,ENSG00000108344,ENSG00000080824,ENSG00000013275,ENSG00000167004,ENSG00000185627,ENSG00000100764,ENSG00000092010,ENSG00000087191,ENSG00000096384,ENSG00000165916,ENSG00000159352,ENSG00000130706,ENSG00000162191,ENSG00000064490,ENSG00000179218,ENSG00000103035,ENSG00000044574
COAD	ENSG00000253187	HOXA10-AS	Cytokine Receptors	0.00104058	0.0176899	0.492546	0.997919	79	ENSG00000164050,ENSG00000160801,ENSG00000198753,ENSG00000130827,ENSG00000151090,ENSG00000135503,ENSG00000064300,ENSG00000131759,ENSG00000077238,ENSG00000115598,ENSG00000076356,ENSG00000106018,ENSG00000142677,ENSG00000140443,ENSG00000101076,ENSG00000114554,ENSG00000186350,ENSG00000126895,ENSG00000258839,ENSG00000106991,ENSG00000060491,ENSG00000114812,ENSG00000185551,ENSG00000185008,ENSG00000124145,ENSG00000106113,ENSG00000184451,ENSG00000126368,ENSG00000037280,ENSG00000107317,ENSG00000066056,ENSG00000182687,ENSG00000126351,ENSG00000173578,ENSG00000143171,ENSG00000131408,ENSG00000115884,ENSG00000215788,ENSG00000137070,ENSG00000160867,ENSG00000169418,ENSG00000147168,ENSG00000134817,ENSG00000162512,ENSG00000120949,ENSG00000134243,ENSG00000240505,ENSG00000221866,ENSG00000278570,ENSG00000111321,ENSG00000065325,ENSG00000163702,ENSG00000163701,ENSG00000165409,ENSG00000101280,ENSG00000182578,ENSG00000175745,ENSG00000144230,ENSG00000213903,ENSG00000196576,ENSG00000112964,ENSG00000130812,ENSG00000157873,ENSG00000113594,ENSG00000197081,ENSG00000127418,ENSG00000133067,ENSG00000204231,ENSG00000185291,ENSG00000204217,ENSG00000160951,ENSG00000168329,ENSG00000136160,ENSG00000136859,ENSG00000050628,ENSG00000173153,ENSG00000169855,ENSG00000077782,ENSG00000213906
COAD	ENSG00000253352	TUG1	Antigen Processing and Presentation	0.00194175	0.0317164	-0.667569	-0.996116	47	ENSG00000242574,ENSG00000231925,ENSG00000204257,ENSG00000103035,ENSG00000104870,ENSG00000231389,ENSG00000090339,ENSG00000131019,ENSG00000234745,ENSG00000179344,ENSG00000101000,ENSG00000100991,ENSG00000204642,ENSG00000115233,ENSG00000100911,ENSG00000198502,ENSG00000066136,ENSG00000204287,ENSG00000019582,ENSG00000204592,ENSG00000162191,ENSG00000100600,ENSG00000164733,ENSG00000206503,ENSG00000161057,ENSG00000196126,ENSG00000204632,ENSG00000204520,ENSG00000087191,ENSG00000223865,ENSG00000168394,ENSG00000109971,ENSG00000130706,ENSG00000139192,ENSG00000204525,ENSG00000104856,ENSG00000092010,ENSG00000185627,ENSG00000179218,ENSG00000064490,ENSG00000108344,ENSG00000159352,ENSG00000175166,ENSG00000165916,ENSG00000204264,ENSG00000013275,ENSG00000099341
COAD	ENSG00000254109	RBPMS-AS1	Cytokines	0.001002	0.0170341	0.491876	0.997996	110	ENSG00000168621,ENSG00000276409,ENSG00000134259,ENSG00000140932,ENSG00000180875,ENSG00000134853,ENSG00000078401,ENSG00000168811,ENSG00000175505,ENSG00000112175,ENSG00000106952,ENSG00000070193,ENSG00000102245,ENSG00000124205,ENSG00000139269,ENSG00000164761,ENSG00000104213,ENSG00000140931,ENSG00000145824,ENSG00000162892,ENSG00000070031,ENSG00000087494,ENSG00000006128,ENSG00000145777,ENSG00000105894,ENSG00000125378,ENSG00000243709,ENSG00000129682,ENSG00000164825,ENSG00000133116,ENSG00000125965,ENSG00000126524,ENSG00000147437,ENSG00000185652,ENSG00000119681,ENSG00000152785,ENSG00000089505,ENSG00000106178,ENSG00000134339,ENSG00000197461,ENSG00000153551,ENSG00000125363,ENSG00000261857,ENSG00000170962,ENSG00000158458,ENSG00000170293,ENSG00000232810,ENSG00000276085,ENSG00000090534,ENSG00000162344,ENSG00000118523,ENSG00000125735,ENSG00000143869,ENSG00000217555,ENSG00000170381,ENSG00000110680,ENSG00000169385,ENSG00000146469,ENSG00000181195,ENSG00000153993,ENSG00000109272,ENSG00000145431,ENSG00000153162,ENSG00000157005,ENSG00000095752,ENSG00000178473,ENSG00000115138,ENSG00000157017,ENSG00000101144,ENSG00000120659,ENSG00000108342,ENSG00000120337,ENSG00000239697,ENSG00000181374,ENSG00000143434,ENSG00000143768,ENSG00000112902,ENSG00000266524,ENSG00000108700,ENSG00000107018,ENSG00000019991,ENSG00000075213,ENSG00000113721,ENSG00000106809,ENSG00000198643,ENSG00000128165,ENSG00000100311,ENSG00000114279,ENSG00000181634,ENSG00000107014,ENSG00000135744,ENSG00000117586,ENSG00000163736,ENSG00000163737,ENSG00000101405,ENSG00000189377,ENSG00000161958,ENSG00000113302,ENSG00000136244,ENSG00000136634,ENSG00000049323,ENSG00000127743,ENSG00000197956,ENSG00000113578,ENSG00000172156,ENSG00000113070,ENSG00000109321,ENSG00000107984,ENSG00000123999,ENSG00000159723
COAD	ENSG00000254369	HOXA-AS3	Cytokine Receptors	0.00122399	0.0208078	0.462082	0.997552	108	ENSG00000076356,ENSG00000183813,ENSG00000140443,ENSG00000116329,ENSG00000135503,ENSG00000177463,ENSG00000196482,ENSG00000164050,ENSG00000175745,ENSG00000134243,ENSG00000082175,ENSG00000185008,ENSG00000185551,ENSG00000139292,ENSG00000114812,ENSG00000137070,ENSG00000065325,ENSG00000144730,ENSG00000124145,ENSG00000258839,ENSG00000130827,ENSG00000145623,ENSG00000204217,ENSG00000169855,ENSG00000198753,ENSG00000056736,ENSG00000136160,ENSG00000196083,ENSG00000160801,ENSG00000122420,ENSG00000116678,ENSG00000106113,ENSG00000010310,ENSG00000143171,ENSG00000115594,ENSG00000221866,ENSG00000197081,ENSG00000050628,ENSG00000153234,ENSG00000081985,ENSG00000077092,ENSG00000112964,ENSG00000160867,ENSG00000120156,ENSG00000150938,ENSG00000114739,ENSG00000037280,ENSG00000077238,ENSG00000117400,ENSG00000213906,ENSG00000163513,ENSG00000171509,ENSG00000213903,ENSG00000119508,ENSG00000113580,ENSG00000173585,ENSG00000165409,ENSG00000151617,ENSG00000170989,ENSG00000125384,ENSG00000069667,ENSG00000048462,ENSG00000160712,ENSG00000139567,ENSG00000077782,ENSG00000174738,ENSG00000169083,ENSG00000102755,ENSG00000215644,ENSG00000159128,ENSG00000101076,ENSG00000243646,ENSG00000136040,ENSG00000162512,ENSG00000113594,ENSG00000123358,ENSG00000118257,ENSG00000136859,ENSG00000183625,ENSG00000168685,ENSG00000121966,ENSG00000106799,ENSG00000112983,ENSG00000078549,ENSG00000128052,ENSG00000115602,ENSG00000066056,ENSG00000131724,ENSG00000138696,ENSG00000100368,ENSG00000106018,ENSG00000163702,ENSG00000159110,ENSG00000215788,ENSG00000064300,ENSG00000169418,ENSG00000169439,ENSG00000204231,ENSG00000173198,ENSG00000184451,ENSG00000115598,ENSG00000180616,ENSG00000180914,ENSG00000115353,ENSG00000185291,ENSG00000127418,ENSG00000064989,ENSG00000142677
COAD	ENSG00000255198	SNHG9	Cytokines	0.0010142	0.0172414	0.550796	0.997972	61	ENSG00000140961,ENSG00000117407,ENSG00000082684,ENSG00000240972,ENSG00000163794,ENSG00000171119,ENSG00000172458,ENSG00000090554,ENSG00000105472,ENSG00000167775,ENSG00000170293,ENSG00000157368,ENSG00000160404,ENSG00000115138,ENSG00000177548,ENSG00000030582,ENSG00000148356,ENSG00000164825,ENSG00000197956,ENSG00000117691,ENSG00000167680,ENSG00000173511,ENSG00000197696,ENSG00000127129,ENSG00000136999,ENSG00000185652,ENSG00000130755,ENSG00000127743,ENSG00000102970,ENSG00000139269,ENSG00000227507,ENSG00000001617,ENSG00000070031,ENSG00000025708,ENSG00000184916,ENSG00000164404,ENSG00000119630,ENSG00000241563,ENSG00000008517,ENSG00000012171,ENSG00000105220,ENSG00000124875,ENSG00000168056,ENSG00000168487,ENSG00000198643,ENSG00000069482,ENSG00000130513,ENSG00000104918,ENSG00000131096,ENSG00000125726,ENSG00000110492,ENSG00000090006,ENSG00000188710,ENSG00000168758,ENSG00000105697,ENSG00000134443,ENSG00000104826,ENSG00000164400,ENSG00000101405,ENSG00000105329,ENSG00000104213
COAD	ENSG00000258441	LINC00641	Antigen Processing and Presentation	0.00181818	0.0309091	-0.607661	-0.996364	48	ENSG00000131019,ENSG00000179344,ENSG00000204257,ENSG00000066136,ENSG00000131467,ENSG00000204287,ENSG00000044574,ENSG00000100911,ENSG00000160862,ENSG00000101843,ENSG00000164733,ENSG00000115233,ENSG00000198502,ENSG00000234745,ENSG00000019582,ENSG00000204520,ENSG00000096384,ENSG00000204642,ENSG00000100600,ENSG00000196126,ENSG00000204632,ENSG00000223865,ENSG00000109971,ENSG00000101000,ENSG00000206503,ENSG00000168394,ENSG00000092010,ENSG00000204592,ENSG00000139192,ENSG00000104856,ENSG00000204525,ENSG00000103035,ENSG00000104870,ENSG00000100991,ENSG00000161057,ENSG00000087191,ENSG00000162191,ENSG00000185627,ENSG00000204264,ENSG00000179218,ENSG00000175166,ENSG00000108344,ENSG00000013275,ENSG00000159352,ENSG00000064490,ENSG00000130706,ENSG00000099341,ENSG00000165916
COAD	ENSG00000258498	DIO3OS	Cytokines	0.00132626	0.0119382	0.388461	0.997348	104	ENSG00000173511,ENSG00000145824,ENSG00000143434,ENSG00000112902,ENSG00000168056,ENSG00000135744,ENSG00000105472,ENSG00000177548,ENSG00000164825,ENSG00000070031,ENSG00000128165,ENSG00000168758,ENSG00000110680,ENSG00000042832,ENSG00000157368,ENSG00000184916,ENSG00000107984,ENSG00000168621,ENSG00000197273,ENSG00000170293,ENSG00000001617,ENSG00000227507,ENSG00000180875,ENSG00000112175,ENSG00000162344,ENSG00000101144,ENSG00000105246,ENSG00000158458,ENSG00000119681,ENSG00000125378,ENSG00000119630,ENSG00000239697,ENSG00000241186,ENSG00000152785,ENSG00000095752,ENSG00000137872,ENSG00000243709,ENSG00000117407,ENSG00000120659,ENSG00000148356,ENSG00000157168,ENSG00000178473,ENSG00000131096,ENSG00000082684,ENSG00000167244,ENSG00000125730,ENSG00000124882,ENSG00000150281,ENSG00000143768,ENSG00000198643,ENSG00000069482,ENSG00000146469,ENSG00000030582,ENSG00000012171,ENSG00000049323,ENSG00000134443,ENSG00000006128,ENSG00000167775,ENSG00000101405,ENSG00000164816,ENSG00000160404,ENSG00000089199,ENSG00000108342,ENSG00000156427,ENSG00000125363,ENSG00000078401,ENSG00000143869,ENSG00000075223,ENSG00000163794,ENSG00000090006,ENSG00000170962,ENSG00000107014,ENSG00000129682,ENSG00000112715,ENSG00000100311,ENSG00000156574,ENSG00000109321,ENSG00000163737,ENSG00000153162,ENSG00000175505,ENSG00000113721,ENSG00000183682,ENSG00000266524,ENSG00000110492,ENSG00000172458,ENSG00000134853,ENSG00000140931,ENSG00000168811,ENSG00000168487,ENSG00000117691,ENSG00000107562,ENSG00000115009,ENSG00000163083,ENSG00000095539,ENSG00000134259,ENSG00000261308,ENSG00000167680,ENSG00000183844,ENSG00000197461,ENSG00000276070,ENSG00000138623,ENSG00000196189,ENSG00000106178,ENSG00000240972
COAD	ENSG00000258498	DIO3OS	Cytokine Receptors	0.00140449	0.0119382	0.405911	0.997191	66	ENSG00000164050,ENSG00000215788,ENSG00000142677,ENSG00000114812,ENSG00000130827,ENSG00000186810,ENSG00000139567,ENSG00000144852,ENSG00000131759,ENSG00000126351,ENSG00000101076,ENSG00000137070,ENSG00000107317,ENSG00000163701,ENSG00000016402,ENSG00000135503,ENSG00000160801,ENSG00000173153,ENSG00000133067,ENSG00000184451,ENSG00000147168,ENSG00000186350,ENSG00000068078,ENSG00000076356,ENSG00000160867,ENSG00000213903,ENSG00000025434,ENSG00000106991,ENSG00000185291,ENSG00000148200,ENSG00000127418,ENSG00000115598,ENSG00000160113,ENSG00000106018,ENSG00000065325,ENSG00000163513,ENSG00000126368,ENSG00000258839,ENSG00000143171,ENSG00000131408,ENSG00000028137,ENSG00000126895,ENSG00000064300,ENSG00000060491,ENSG00000169418,ENSG00000151090,ENSG00000160951,ENSG00000198753,ENSG00000185008,ENSG00000157873,ENSG00000186827,ENSG00000077238,ENSG00000115884,ENSG00000037280,ENSG00000172819,ENSG00000122756,ENSG00000134817,ENSG00000121797,ENSG00000080293,ENSG00000114554,ENSG00000066056,ENSG00000113494,ENSG00000127863,ENSG00000204231,ENSG00000163702,ENSG00000131910
COAD	ENSG00000259248	USP3-AS1	Antigen Processing and Presentation	0.00202429	0.034413	-0.496515	-0.995951	46	ENSG00000066136,ENSG00000226979,ENSG00000158477,ENSG00000131467,ENSG00000204257,ENSG00000101000,ENSG00000160862,ENSG00000204632,ENSG00000198502,ENSG00000204642,ENSG00000196126,ENSG00000223865,ENSG00000161057,ENSG00000131019,ENSG00000164733,ENSG00000090339,ENSG00000100991,ENSG00000234745,ENSG00000206503,ENSG00000203722,ENSG00000019582,ENSG00000044574,ENSG00000103035,ENSG00000100911,ENSG00000104870,ENSG00000139192,ENSG00000096384,ENSG00000204592,ENSG00000168394,ENSG00000100600,ENSG00000092010,ENSG00000204525,ENSG00000204264,ENSG00000185627,ENSG00000108344,ENSG00000087191,ENSG00000013275,ENSG00000159352,ENSG00000175166,ENSG00000179218,ENSG00000099341,ENSG00000064490,ENSG00000104856,ENSG00000130706,ENSG00000165916,ENSG00000162191
COAD	ENSG00000259673	IQCH-AS1	Antigen Processing and Presentation	0.00177936	0.0302491	-0.558003	-0.996441	42	ENSG00000204632,ENSG00000173110,ENSG00000100911,ENSG00000198502,ENSG00000164733,ENSG00000223865,ENSG00000203722,ENSG00000101000,ENSG00000196126,ENSG00000019582,ENSG00000066136,ENSG00000104870,ENSG00000092010,ENSG00000044574,ENSG00000234745,ENSG00000204520,ENSG00000096384,ENSG00000206503,ENSG00000204642,ENSG00000139192,ENSG00000231925,ENSG00000100600,ENSG00000204264,ENSG00000090339,ENSG00000103035,ENSG00000168394,ENSG00000204592,ENSG00000100991,ENSG00000099341,ENSG00000185627,ENSG00000204525,ENSG00000064490,ENSG00000104856,ENSG00000013275,ENSG00000108344,ENSG00000179218,ENSG00000087191,ENSG00000159352,ENSG00000175166,ENSG00000165916,ENSG00000130706,ENSG00000162191
COAD	ENSG00000259863	SH3RF3-AS1	Cytokines	0.000999001	0.0085	0.520904	0.998002	96	ENSG00000172156,ENSG00000140285,ENSG00000095752,ENSG00000019991,ENSG00000145431,ENSG00000134853,ENSG00000143869,ENSG00000104213,ENSG00000113721,ENSG00000114279,ENSG00000124479,ENSG00000120659,ENSG00000112175,ENSG00000106952,ENSG00000070193,ENSG00000105894,ENSG00000107014,ENSG00000102678,ENSG00000119681,ENSG00000092969,ENSG00000158458,ENSG00000135744,ENSG00000145824,ENSG00000122641,ENSG00000157168,ENSG00000041982,ENSG00000075213,ENSG00000164404,ENSG00000169385,ENSG00000100311,ENSG00000146469,ENSG00000170962,ENSG00000042832,ENSG00000140931,ENSG00000107562,ENSG00000112902,ENSG00000242689,ENSG00000261308,ENSG00000107018,ENSG00000168758,ENSG00000133116,ENSG00000049323,ENSG00000164816,ENSG00000153993,ENSG00000118523,ENSG00000142871,ENSG00000166923,ENSG00000106809,ENSG00000010319,ENSG00000135414,ENSG00000197461,ENSG00000169752,ENSG00000150630,ENSG00000123999,ENSG00000157368,ENSG00000183682,ENSG00000168621,ENSG00000163083,ENSG00000178473,ENSG00000117586,ENSG00000107984,ENSG00000134352,ENSG00000167244,ENSG00000075223,ENSG00000113578,ENSG00000162344,ENSG00000101144,ENSG00000164761,ENSG00000159167,ENSG00000113525,ENSG00000156574,ENSG00000197272,ENSG00000124875,ENSG00000109321,ENSG00000110680,ENSG00000266524,ENSG00000164283,ENSG00000138685,ENSG00000135622,ENSG00000176697,ENSG00000129682,ENSG00000127743,ENSG00000145147,ENSG00000113739,ENSG00000124882,ENSG00000158815,ENSG00000241186,ENSG00000102466,ENSG00000089199,ENSG00000261857,ENSG00000119699,ENSG00000137077,ENSG00000180875,ENSG00000138379,ENSG00000082684,ENSG00000106178
COAD	ENSG00000259863	SH3RF3-AS1	Cytokine Receptors	0.001	0.0085	0.574871	0.998	76	ENSG00000154188,ENSG00000065325,ENSG00000151090,ENSG00000145623,ENSG00000136160,ENSG00000123496,ENSG00000113389,ENSG00000185008,ENSG00000077782,ENSG00000091831,ENSG00000169439,ENSG00000151617,ENSG00000143257,ENSG00000120156,ENSG00000099250,ENSG00000221866,ENSG00000115594,ENSG00000196482,ENSG00000064989,ENSG00000204217,ENSG00000113580,ENSG00000170989,ENSG00000150938,ENSG00000136859,ENSG00000128052,ENSG00000134243,ENSG00000169418,ENSG00000106113,ENSG00000102755,ENSG00000144230,ENSG00000183625,ENSG00000152207,ENSG00000113594,ENSG00000140443,ENSG00000139292,ENSG00000169855,ENSG00000050628,ENSG00000069667,ENSG00000115353,ENSG00000101076,ENSG00000080293,ENSG00000116194,ENSG00000197081,ENSG00000122420,ENSG00000168685,ENSG00000198963,ENSG00000163513,ENSG00000174738,ENSG00000144891,ENSG00000118257,ENSG00000112964,ENSG00000119508,ENSG00000169083,ENSG00000076356,ENSG00000112486,ENSG00000066056,ENSG00000171049,ENSG00000180914,ENSG00000114739,ENSG00000037280,ENSG00000182687,ENSG00000069702,ENSG00000134817,ENSG00000144730,ENSG00000135503,ENSG00000182578,ENSG00000163823,ENSG00000123358,ENSG00000160867,ENSG00000127863,ENSG00000116678,ENSG00000185551,ENSG00000107779,ENSG00000146648,ENSG00000177463,ENSG00000106018
COAD	ENSG00000260260	SNHG19	Antigen Processing and Presentation	0.00138504	0.0235457	0.54874	0.99723	44	ENSG00000099341,ENSG00000165916,ENSG00000159352,ENSG00000204264,ENSG00000064490,ENSG00000013275,ENSG00000087191,ENSG00000092010,ENSG00000185627,ENSG00000162191,ENSG00000179218,ENSG00000223865,ENSG00000104856,ENSG00000100911,ENSG00000019582,ENSG00000204520,ENSG00000066136,ENSG00000231925,ENSG00000204257,ENSG00000204525,ENSG00000108344,ENSG00000196126,ENSG00000139192,ENSG00000204592,ENSG00000100600,ENSG00000164733,ENSG00000175166,ENSG00000168394,ENSG00000130706,ENSG00000204642,ENSG00000216490,ENSG00000204287,ENSG00000198502,ENSG00000204632,ENSG00000206503,ENSG00000179344,ENSG00000242574,ENSG00000131015,ENSG00000231389,ENSG00000153563,ENSG00000044574,ENSG00000131019,ENSG00000234745,ENSG00000096384
COAD	ENSG00000260528	FAM157C	Cytokine Receptors	0.00104712	0.017801	0.410429	0.997906	73	ENSG00000081985,ENSG00000144230,ENSG00000080293,ENSG00000177463,ENSG00000198753,ENSG00000137070,ENSG00000213906,ENSG00000119715,ENSG00000126895,ENSG00000213903,ENSG00000143257,ENSG00000148200,ENSG00000130827,ENSG00000197081,ENSG00000164050,ENSG00000258839,ENSG00000135503,ENSG00000215788,ENSG00000116329,ENSG00000117400,ENSG00000101280,ENSG00000165409,ENSG00000160801,ENSG00000162512,ENSG00000138696,ENSG00000278570,ENSG00000102755,ENSG00000115598,ENSG00000082175,ENSG00000171509,ENSG00000114739,ENSG00000150938,ENSG00000123358,ENSG00000140009,ENSG00000114554,ENSG00000171105,ENSG00000204217,ENSG00000140443,ENSG00000196083,ENSG00000037280,ENSG00000164509,ENSG00000076356,ENSG00000128052,ENSG00000180914,ENSG00000186951,ENSG00000069667,ENSG00000010310,ENSG00000115353,ENSG00000128285,ENSG00000004948,ENSG00000132855,ENSG00000154134,ENSG00000179934,ENSG00000144730,ENSG00000163513,ENSG00000091181,ENSG00000174738,ENSG00000112983,ENSG00000112486,ENSG00000106018,ENSG00000119508,ENSG00000153234,ENSG00000215644,ENSG00000176390,ENSG00000100368,ENSG00000131724,ENSG00000168329,ENSG00000004399,ENSG00000113389,ENSG00000115594,ENSG00000118257,ENSG00000183625,ENSG00000110324
COAD	ENSG00000260704	LINC00543	Cytokines	0.0014245	0.0242165	0.395602	0.997151	101	ENSG00000173511,ENSG00000105472,ENSG00000197273,ENSG00000145824,ENSG00000177548,ENSG00000135744,ENSG00000170293,ENSG00000168056,ENSG00000157368,ENSG00000160404,ENSG00000117691,ENSG00000227507,ENSG00000110492,ENSG00000030582,ENSG00000106178,ENSG00000105329,ENSG00000105246,ENSG00000101405,ENSG00000197696,ENSG00000140931,ENSG00000239697,ENSG00000070031,ENSG00000008517,ENSG00000172458,ENSG00000143434,ENSG00000163794,ENSG00000198643,ENSG00000243709,ENSG00000167775,ENSG00000150281,ENSG00000130755,ENSG00000131096,ENSG00000006128,ENSG00000119630,ENSG00000197461,ENSG00000124205,ENSG00000164825,ENSG00000184916,ENSG00000128564,ENSG00000152785,ENSG00000241186,ENSG00000162344,ENSG00000178473,ENSG00000112175,ENSG00000140961,ENSG00000148356,ENSG00000134443,ENSG00000100604,ENSG00000137872,ENSG00000240972,ENSG00000143768,ENSG00000172724,ENSG00000115138,ENSG00000183844,ENSG00000042832,ENSG00000137077,ENSG00000129682,ENSG00000112902,ENSG00000078401,ENSG00000130513,ENSG00000082684,ENSG00000164816,ENSG00000157005,ENSG00000180875,ENSG00000120659,ENSG00000167680,ENSG00000110680,ENSG00000156427,ENSG00000117407,ENSG00000171119,ENSG00000172156,ENSG00000168621,ENSG00000105894,ENSG00000025708,ENSG00000012171,ENSG00000121691,ENSG00000100311,ENSG00000102962,ENSG00000168758,ENSG00000146469,ENSG00000095752,ENSG00000090006,ENSG00000105697,ENSG00000126524,ENSG00000108691,ENSG00000115263,ENSG00000125378,ENSG00000157168,ENSG00000125730,ENSG00000001617,ENSG00000134259,ENSG00000107014,ENSG00000153162,ENSG00000124882,ENSG00000128165,ENSG00000197956,ENSG00000119681,ENSG00000170962,ENSG00000183682,ENSG00000163737,ENSG00000261308
COAD	ENSG00000261824	LINC00662	Antigen Processing and Presentation	0.002	0.0115883	-0.65657	-0.996	50	ENSG00000185627,ENSG00000204252,ENSG00000130706,ENSG00000131015,ENSG00000206503,ENSG00000108344,ENSG00000242574,ENSG00000167004,ENSG00000159352,ENSG00000234745,ENSG00000010610,ENSG00000099341,ENSG00000196735,ENSG00000013275,ENSG00000153563,ENSG00000204267,ENSG00000204516,ENSG00000087191,ENSG00000216490,ENSG00000090659,ENSG00000164733,ENSG00000158869,ENSG00000204520,ENSG00000231389,ENSG00000179344,ENSG00000204642,ENSG00000204287,ENSG00000204264,ENSG00000066136,ENSG00000204257,ENSG00000198502,ENSG00000196188,ENSG00000223865,ENSG00000179583,ENSG00000139192,ENSG00000044574,ENSG00000100600,ENSG00000165916,ENSG00000196126,ENSG00000104856,ENSG00000100911,ENSG00000204592,ENSG00000175166,ENSG00000179218,ENSG00000092010,ENSG00000019582,ENSG00000090339,ENSG00000204525,ENSG00000168394,ENSG00000231925
COAD	ENSG00000261824	LINC00662	Antimicrobials	0.00204499	0.0115883	-0.456564	-0.99591	113	ENSG00000172215,ENSG00000188015,ENSG00000189171,ENSG00000166710,ENSG00000100985,ENSG00000110651,ENSG00000117560,ENSG00000197956,ENSG00000184557,ENSG00000130522,ENSG00000010704,ENSG00000101443,ENSG00000244509,ENSG00000204351,ENSG00000213928,ENSG00000163739,ENSG00000138755,ENSG00000204209,ENSG00000262406,ENSG00000115415,ENSG00000130513,ENSG00000124107,ENSG00000109320,ENSG00000114013,ENSG00000160791,ENSG00000168610,ENSG00000128394,ENSG00000169245,ENSG00000163220,ENSG00000102962,ENSG00000101017,ENSG00000120889,ENSG00000163191,ENSG00000163993,ENSG00000184451,ENSG00000120899,ENSG00000277632,ENSG00000104419,ENSG00000169032,ENSG00000102882,ENSG00000263528,ENSG00000089127,ENSG00000090382,ENSG00000154134,ENSG00000104689,ENSG00000176919,ENSG00000018280,ENSG00000089685,ENSG00000240972,ENSG00000234745,ENSG00000117450,ENSG00000105397,ENSG00000010610,ENSG00000124233,ENSG00000145113,ENSG00000258429,ENSG00000142168,ENSG00000162645,ENSG00000181026,ENSG00000137486,ENSG00000153563,ENSG00000126456,ENSG00000275385,ENSG00000131203,ENSG00000100292,ENSG00000157601,ENSG00000160710,ENSG00000159840,ENSG00000187908,ENSG00000131323,ENSG00000142910,ENSG00000116478,ENSG00000124102,ENSG00000108771,ENSG00000239713,ENSG00000188389,ENSG00000167815,ENSG00000000938,ENSG00000101336,ENSG00000121966,ENSG00000149923,ENSG00000142765,ENSG00000030582,ENSG00000189334,ENSG00000215182,ENSG00000184009,ENSG00000160703,ENSG00000126934,ENSG00000275302,ENSG00000148346,ENSG00000173039,ENSG00000135114,ENSG00000187608,ENSG00000007171,ENSG00000188257,ENSG00000140564,ENSG00000271503,ENSG00000172183,ENSG00000188643,ENSG00000103653,ENSG00000105329,ENSG00000130303,ENSG00000184584,ENSG00000069399,ENSG00000185507,ENSG00000110057,ENSG00000185338,ENSG00000170458,ENSG00000115523,ENSG00000140464,ENSG00000133321,ENSG00000161921,ENSG00000125347
COAD	ENSG00000261824	LINC00662	TGFb Family Member Receptor	0.00198807	0.0115883	0.846361	0.996024	6	ENSG00000204217,ENSG00000163513,ENSG00000107779,ENSG00000106799,ENSG00000114739,ENSG00000121989
COAD	ENSG00000262152	LINC00514	Cytokine Receptors	0.00122549	0.0208333	0.419747	0.997549	57	ENSG00000278570,ENSG00000082175,ENSG00000140009,ENSG00000180616,ENSG00000143257,ENSG00000080293,ENSG00000152207,ENSG00000115604,ENSG00000111424,ENSG00000113494,ENSG00000215788,ENSG00000122025,ENSG00000173585,ENSG00000150938,ENSG00000124334,ENSG00000179934,ENSG00000116194,ENSG00000006016,ENSG00000132855,ENSG00000144230,ENSG00000006327,ENSG00000137070,ENSG00000102755,ENSG00000171049,ENSG00000125510,ENSG00000101280,ENSG00000118257,ENSG00000186951,ENSG00000213906,ENSG00000197081,ENSG00000126368,ENSG00000010310,ENSG00000146648,ENSG00000213903,ENSG00000113389,ENSG00000173578,ENSG00000119715,ENSG00000115353,ENSG00000174738,ENSG00000105976,ENSG00000115607,ENSG00000198963,ENSG00000186810,ENSG00000258839,ENSG00000205755,ENSG00000215644,ENSG00000182687,ENSG00000069702,ENSG00000116833,ENSG00000147168,ENSG00000122756,ENSG00000028137,ENSG00000091181,ENSG00000106113,ENSG00000128285,ENSG00000069667,ENSG00000144852
COAD	ENSG00000267280	TBX2-AS1	Cytokines	0.00102987	0.00894737	0.447688	0.99794	99	ENSG00000177548,ENSG00000082684,ENSG00000163794,ENSG00000150281,ENSG00000171119,ENSG00000168056,ENSG00000107984,ENSG00000117407,ENSG00000173511,ENSG00000140961,ENSG00000157368,ENSG00000168758,ENSG00000105472,ENSG00000070031,ENSG00000136999,ENSG00000012171,ENSG00000243709,ENSG00000119630,ENSG00000135744,ENSG00000100311,ENSG00000105329,ENSG00000167680,ENSG00000001617,ENSG00000090006,ENSG00000119681,ENSG00000125726,ENSG00000148356,ENSG00000158458,ENSG00000143869,ENSG00000160404,ENSG00000145824,ENSG00000168487,ENSG00000227507,ENSG00000143434,ENSG00000140931,ENSG00000162344,ENSG00000153162,ENSG00000128165,ENSG00000241186,ENSG00000030582,ENSG00000113721,ENSG00000152785,ENSG00000183682,ENSG00000167244,ENSG00000184916,ENSG00000138623,ENSG00000261857,ENSG00000112902,ENSG00000143768,ENSG00000170962,ENSG00000110680,ENSG00000127743,ENSG00000105246,ENSG00000239697,ENSG00000163515,ENSG00000105697,ENSG00000164816,ENSG00000198643,ENSG00000197273,ENSG00000164825,ENSG00000261308,ENSG00000131096,ENSG00000167775,ENSG00000101405,ENSG00000172349,ENSG00000104213,ENSG00000175505,ENSG00000125650,ENSG00000010319,ENSG00000163737,ENSG00000137872,ENSG00000163083,ENSG00000112715,ENSG00000188710,ENSG00000134443,ENSG00000168621,ENSG00000168081,ENSG00000107562,ENSG00000112175,ENSG00000197461,ENSG00000125730,ENSG00000115138,ENSG00000113578,ENSG00000100604,ENSG00000142871,ENSG00000095539,ENSG00000006210,ENSG00000101144,ENSG00000105894,ENSG00000133636,ENSG00000178473,ENSG00000017427,ENSG00000130755,ENSG00000180875,ENSG00000129682,ENSG00000172458,ENSG00000092421,ENSG00000240972,ENSG00000100448
COAD	ENSG00000267280	TBX2-AS1	Cytokine Receptors	0.00105263	0.00894737	0.486296	0.997895	76	ENSG00000064300,ENSG00000164050,ENSG00000115598,ENSG00000131759,ENSG00000169418,ENSG00000160801,ENSG00000107317,ENSG00000106991,ENSG00000131408,ENSG00000066056,ENSG00000215788,ENSG00000106018,ENSG00000037280,ENSG00000258839,ENSG00000126895,ENSG00000077238,ENSG00000160951,ENSG00000131910,ENSG00000186350,ENSG00000130827,ENSG00000160113,ENSG00000160867,ENSG00000076356,ENSG00000060491,ENSG00000130812,ENSG00000126368,ENSG00000172819,ENSG00000115884,ENSG00000198753,ENSG00000122756,ENSG00000137070,ENSG00000114812,ENSG00000142677,ENSG00000196576,ENSG00000114554,ENSG00000112033,ENSG00000077782,ENSG00000173153,ENSG00000163702,ENSG00000067182,ENSG00000143171,ENSG00000144852,ENSG00000151090,ENSG00000185291,ENSG00000004399,ENSG00000139567,ENSG00000163701,ENSG00000068078,ENSG00000133067,ENSG00000157873,ENSG00000006327,ENSG00000080293,ENSG00000127418,ENSG00000135503,ENSG00000134817,ENSG00000186827,ENSG00000136160,ENSG00000175745,ENSG00000213903,ENSG00000240505,ENSG00000106113,ENSG00000186810,ENSG00000127863,ENSG00000186891,ENSG00000204231,ENSG00000163513,ENSG00000123358,ENSG00000182687,ENSG00000101076,ENSG00000126351,ENSG00000065325,ENSG00000170989,ENSG00000258947,ENSG00000120156,ENSG00000116329,ENSG00000112486
COAD	ENSG00000267322	SNHG22	Antigen Processing and Presentation	0.00180832	0.0193622	-0.591343	-0.996383	40	ENSG00000104870,ENSG00000168394,ENSG00000127022,ENSG00000205809,ENSG00000101000,ENSG00000099341,ENSG00000164733,ENSG00000013275,ENSG00000095261,ENSG00000158477,ENSG00000101843,ENSG00000143390,ENSG00000203722,ENSG00000120837,ENSG00000204264,ENSG00000108344,ENSG00000170606,ENSG00000115233,ENSG00000159352,ENSG00000172116,ENSG00000166710,ENSG00000165916,ENSG00000064490,ENSG00000108671,ENSG00000100911,ENSG00000162191,ENSG00000130706,ENSG00000109971,ENSG00000179218,ENSG00000092010,ENSG00000161057,ENSG00000100519,ENSG00000185627,ENSG00000131467,ENSG00000167004,ENSG00000096384,ENSG00000100764,ENSG00000080824,ENSG00000044574,ENSG00000103035
COAD	ENSG00000267322	SNHG22	Cytokine Receptors	0.0022779	0.0193622	0.449321	0.995444	50	ENSG00000215788,ENSG00000171105,ENSG00000213903,ENSG00000010310,ENSG00000258839,ENSG00000177463,ENSG00000137070,ENSG00000114739,ENSG00000130827,ENSG00000148200,ENSG00000140443,ENSG00000198753,ENSG00000169252,ENSG00000177663,ENSG00000164050,ENSG00000069667,ENSG00000197081,ENSG00000140009,ENSG00000213906,ENSG00000186951,ENSG00000081985,ENSG00000134243,ENSG00000114554,ENSG00000006016,ENSG00000159958,ENSG00000110324,ENSG00000180616,ENSG00000121989,ENSG00000037280,ENSG00000198223,ENSG00000127418,ENSG00000144230,ENSG00000076356,ENSG00000176390,ENSG00000136040,ENSG00000132855,ENSG00000160801,ENSG00000119508,ENSG00000187266,ENSG00000130812,ENSG00000173578,ENSG00000162009,ENSG00000114812,ENSG00000119535,ENSG00000160113,ENSG00000113580,ENSG00000103522,ENSG00000153234,ENSG00000267534,ENSG00000102755
COAD	ENSG00000268388	FENDRR	Antimicrobials	0.000999001	0.00566101	0.596617	0.998002	76	ENSG00000134853,ENSG00000145824,ENSG00000019991,ENSG00000114251,ENSG00000181104,ENSG00000049540,ENSG00000120659,ENSG00000175899,ENSG00000092096,ENSG00000219438,ENSG00000172156,ENSG00000168685,ENSG00000127241,ENSG00000162692,ENSG00000049323,ENSG00000160307,ENSG00000175084,ENSG00000113721,ENSG00000183813,ENSG00000126353,ENSG00000102962,ENSG00000139194,ENSG00000107317,ENSG00000183662,ENSG00000137077,ENSG00000138449,ENSG00000089250,ENSG00000138685,ENSG00000140279,ENSG00000177398,ENSG00000107562,ENSG00000010610,ENSG00000007952,ENSG00000159176,ENSG00000114113,ENSG00000108691,ENSG00000145384,ENSG00000112115,ENSG00000198467,ENSG00000112062,ENSG00000113889,ENSG00000123384,ENSG00000184451,ENSG00000138207,ENSG00000125257,ENSG00000105851,ENSG00000039068,ENSG00000151882,ENSG00000112486,ENSG00000262406,ENSG00000170323,ENSG00000164816,ENSG00000175426,ENSG00000026025,ENSG00000177606,ENSG00000117586,ENSG00000159110,ENSG00000101074,ENSG00000183625,ENSG00000088888,ENSG00000127955,ENSG00000166426,ENSG00000135828,ENSG00000101443,ENSG00000100448,ENSG00000158164,ENSG00000189143,ENSG00000136869,ENSG00000158270,ENSG00000101441,ENSG00000164822,ENSG00000105329,ENSG00000197043,ENSG00000069869,ENSG00000146858,ENSG00000106178
COAD	ENSG00000268388	FENDRR	Cytokines	0.000999001	0.00566101	0.680521	0.998002	78	ENSG00000134853,ENSG00000105894,ENSG00000145824,ENSG00000019991,ENSG00000120659,ENSG00000135744,ENSG00000157168,ENSG00000112175,ENSG00000152785,ENSG00000119681,ENSG00000170962,ENSG00000172156,ENSG00000180875,ENSG00000041982,ENSG00000049323,ENSG00000070193,ENSG00000145431,ENSG00000168621,ENSG00000006128,ENSG00000112902,ENSG00000137872,ENSG00000113721,ENSG00000146469,ENSG00000166923,ENSG00000157005,ENSG00000078401,ENSG00000153162,ENSG00000102962,ENSG00000243709,ENSG00000197273,ENSG00000120337,ENSG00000042832,ENSG00000140931,ENSG00000137077,ENSG00000185652,ENSG00000157368,ENSG00000241186,ENSG00000143768,ENSG00000125730,ENSG00000138685,ENSG00000075223,ENSG00000107562,ENSG00000129682,ENSG00000183682,ENSG00000150281,ENSG00000108691,ENSG00000164761,ENSG00000112115,ENSG00000106809,ENSG00000168081,ENSG00000109321,ENSG00000167244,ENSG00000143869,ENSG00000172349,ENSG00000124882,ENSG00000105246,ENSG00000113578,ENSG00000197461,ENSG00000115263,ENSG00000095752,ENSG00000125845,ENSG00000089199,ENSG00000151882,ENSG00000158458,ENSG00000140285,ENSG00000164816,ENSG00000108342,ENSG00000122641,ENSG00000075213,ENSG00000100604,ENSG00000117586,ENSG00000110680,ENSG00000142871,ENSG00000101144,ENSG00000092421,ENSG00000134443,ENSG00000124205,ENSG00000100448
COAD	ENSG00000268388	FENDRR	Cytokine Receptors	0.000999001	0.00566101	0.696265	0.998002	71	ENSG00000136160,ENSG00000185008,ENSG00000145623,ENSG00000050628,ENSG00000120156,ENSG00000115594,ENSG00000136859,ENSG00000170989,ENSG00000168685,ENSG00000169439,ENSG00000065325,ENSG00000113594,ENSG00000221866,ENSG00000113580,ENSG00000116833,ENSG00000122420,ENSG00000183813,ENSG00000114812,ENSG00000126353,ENSG00000134243,ENSG00000144852,ENSG00000163513,ENSG00000169855,ENSG00000107317,ENSG00000162594,ENSG00000139567,ENSG00000100368,ENSG00000169083,ENSG00000128052,ENSG00000106018,ENSG00000182578,ENSG00000151617,ENSG00000012504,ENSG00000168329,ENSG00000115602,ENSG00000101076,ENSG00000076356,ENSG00000134817,ENSG00000169418,ENSG00000205755,ENSG00000173198,ENSG00000123496,ENSG00000113494,ENSG00000143171,ENSG00000135503,ENSG00000125384,ENSG00000116194,ENSG00000064989,ENSG00000196482,ENSG00000154188,ENSG00000184451,ENSG00000171522,ENSG00000136040,ENSG00000077782,ENSG00000142677,ENSG00000204217,ENSG00000037280,ENSG00000112486,ENSG00000082175,ENSG00000119508,ENSG00000160867,ENSG00000066056,ENSG00000144230,ENSG00000112964,ENSG00000159110,ENSG00000077092,ENSG00000173578,ENSG00000069667,ENSG00000183625,ENSG00000173585,ENSG00000151090
COAD	ENSG00000269293	ZSCAN16-AS1	Antigen Processing and Presentation	0.00187617	0.0174538	0.467345	0.996248	37	ENSG00000159352,ENSG00000087191,ENSG00000165916,ENSG00000064490,ENSG00000099341,ENSG00000179218,ENSG00000162191,ENSG00000013275,ENSG00000066136,ENSG00000204520,ENSG00000092010,ENSG00000204264,ENSG00000185627,ENSG00000130706,ENSG00000108344,ENSG00000100911,ENSG00000104856,ENSG00000044574,ENSG00000019582,ENSG00000204525,ENSG00000164733,ENSG00000175166,ENSG00000131015,ENSG00000139192,ENSG00000103035,ENSG00000206503,ENSG00000204592,ENSG00000223865,ENSG00000161057,ENSG00000204257,ENSG00000096384,ENSG00000204516,ENSG00000231925,ENSG00000115233,ENSG00000204642,ENSG00000168394,ENSG00000173110
COAD	ENSG00000269293	ZSCAN16-AS1	TCR signaling Pathway	0.00205339	0.0174538	-0.515081	-0.995893	30	ENSG00000221823,ENSG00000135605,ENSG00000010610,ENSG00000145675,ENSG00000138814,ENSG00000158092,ENSG00000117020,ENSG00000141506,ENSG00000043462,ENSG00000101096,ENSG00000172575,ENSG00000113263,ENSG00000134215,ENSG00000172175,ENSG00000072736,ENSG00000133703,ENSG00000105851,ENSG00000114423,ENSG00000213341,ENSG00000142867,ENSG00000178562,ENSG00000110395,ENSG00000115904,ENSG00000180370,ENSG00000100485,ENSG00000081237,ENSG00000102908,ENSG00000213281,ENSG00000121879,ENSG00000051382
COAD	ENSG00000269386	RAB11B-AS1	Antigen Processing and Presentation	0.00173611	0.0295139	0.508095	0.996528	40	ENSG00000064490,ENSG00000165916,ENSG00000099341,ENSG00000087191,ENSG00000013275,ENSG00000159352,ENSG00000204264,ENSG00000185627,ENSG00000162191,ENSG00000130706,ENSG00000179218,ENSG00000108344,ENSG00000204525,ENSG00000206503,ENSG00000139192,ENSG00000104856,ENSG00000092010,ENSG00000204520,ENSG00000175166,ENSG00000204592,ENSG00000104870,ENSG00000204642,ENSG00000100600,ENSG00000161057,ENSG00000234745,ENSG00000196126,ENSG00000168394,ENSG00000019582,ENSG00000100991,ENSG00000066136,ENSG00000223865,ENSG00000204632,ENSG00000103035,ENSG00000100911,ENSG00000231925,ENSG00000185615,ENSG00000198502,ENSG00000226979,ENSG00000179344,ENSG00000160862
COAD	ENSG00000269609	RPARP-AS1	Antigen Processing and Presentation	0.00225225	0.00957207	0.494234	0.995495	43	ENSG00000179583,ENSG00000242574,ENSG00000204257,ENSG00000158869,ENSG00000216490,ENSG00000100911,ENSG00000153563,ENSG00000204287,ENSG00000092010,ENSG00000204267,ENSG00000204516,ENSG00000134539,ENSG00000019582,ENSG00000111537,ENSG00000223865,ENSG00000095261,ENSG00000163636,ENSG00000231389,ENSG00000143390,ENSG00000196126,ENSG00000231925,ENSG00000100519,ENSG00000168394,ENSG00000204264,ENSG00000196735,ENSG00000241106,ENSG00000179344,ENSG00000133111,ENSG00000204252,ENSG00000010704,ENSG00000164520,ENSG00000172116,ENSG00000166710,ENSG00000115233,ENSG00000226979,ENSG00000189013,ENSG00000131015,ENSG00000134545,ENSG00000167004,ENSG00000198502,ENSG00000204520,ENSG00000204642,ENSG00000066136
COAD	ENSG00000269609	RPARP-AS1	Cytokines	0.00170068	0.00957207	-0.419343	-0.996599	95	ENSG00000128165,ENSG00000198643,ENSG00000138685,ENSG00000266524,ENSG00000102678,ENSG00000134259,ENSG00000168758,ENSG00000197461,ENSG00000135414,ENSG00000030582,ENSG00000006128,ENSG00000140931,ENSG00000156427,ENSG00000168056,ENSG00000070193,ENSG00000124205,ENSG00000168487,ENSG00000196937,ENSG00000163737,ENSG00000134443,ENSG00000163736,ENSG00000125378,ENSG00000106809,ENSG00000164816,ENSG00000140285,ENSG00000107014,ENSG00000163235,ENSG00000012171,ENSG00000172156,ENSG00000106178,ENSG00000177548,ENSG00000100604,ENSG00000167680,ENSG00000133636,ENSG00000156574,ENSG00000129682,ENSG00000243709,ENSG00000153162,ENSG00000170381,ENSG00000178473,ENSG00000070031,ENSG00000113578,ENSG00000157168,ENSG00000092969,ENSG00000162344,ENSG00000168621,ENSG00000145431,ENSG00000143869,ENSG00000089199,ENSG00000092421,ENSG00000163083,ENSG00000158458,ENSG00000183682,ENSG00000122641,ENSG00000124479,ENSG00000150281,ENSG00000157005,ENSG00000120659,ENSG00000122861,ENSG00000145824,ENSG00000180875,ENSG00000075213,ENSG00000130513,ENSG00000041982,ENSG00000164761,ENSG00000137872,ENSG00000110680,ENSG00000112175,ENSG00000170962,ENSG00000197273,ENSG00000010319,ENSG00000049323,ENSG00000078401,ENSG00000135744,ENSG00000019991,ENSG00000157368,ENSG00000107562,ENSG00000241186,ENSG00000075223,ENSG00000142871,ENSG00000126524,ENSG00000152785,ENSG00000042832,ENSG00000113721,ENSG00000107984,ENSG00000134853,ENSG00000112902,ENSG00000105894,ENSG00000118523,ENSG00000138623,ENSG00000124882,ENSG00000100311,ENSG00000109321,ENSG00000119681,ENSG00000113070
COAD	ENSG00000269609	RPARP-AS1	Cytokine Receptors	0.0017452	0.00957207	-0.440066	-0.99651	96	ENSG00000140443,ENSG00000114812,ENSG00000064989,ENSG00000131724,ENSG00000154188,ENSG00000060491,ENSG00000126895,ENSG00000111321,ENSG00000091181,ENSG00000167772,ENSG00000067182,ENSG00000146648,ENSG00000122420,ENSG00000163701,ENSG00000012504,ENSG00000144230,ENSG00000196482,ENSG00000139292,ENSG00000160801,ENSG00000164050,ENSG00000113494,ENSG00000068078,ENSG00000173535,ENSG00000160712,ENSG00000011422,ENSG00000144730,ENSG00000134243,ENSG00000127863,ENSG00000102755,ENSG00000050628,ENSG00000113594,ENSG00000175745,ENSG00000150938,ENSG00000162594,ENSG00000028137,ENSG00000122756,ENSG00000115602,ENSG00000169855,ENSG00000131408,ENSG00000077782,ENSG00000113389,ENSG00000169083,ENSG00000106018,ENSG00000006831,ENSG00000151617,ENSG00000105976,ENSG00000198753,ENSG00000114554,ENSG00000116833,ENSG00000126351,ENSG00000101280,ENSG00000112486,ENSG00000131910,ENSG00000143171,ENSG00000139567,ENSG00000204217,ENSG00000112964,ENSG00000185008,ENSG00000077238,ENSG00000037280,ENSG00000169439,ENSG00000123496,ENSG00000134817,ENSG00000106991,ENSG00000128052,ENSG00000119508,ENSG00000258947,ENSG00000144852,ENSG00000169418,ENSG00000221866,ENSG00000145623,ENSG00000111424,ENSG00000118257,ENSG00000151090,ENSG00000170989,ENSG00000064300,ENSG00000160867,ENSG00000136160,ENSG00000136859,ENSG00000115594,ENSG00000142677,ENSG00000115884,ENSG00000126368,ENSG00000135503,ENSG00000006327,ENSG00000066056,ENSG00000131759,ENSG00000123358,ENSG00000065325,ENSG00000120156,ENSG00000076356,ENSG00000146072,ENSG00000163513,ENSG00000101076,ENSG00000124145,ENSG00000197081
COAD	ENSG00000269609	RPARP-AS1	TGFb Family Member	0.00177936	0.00957207	-0.690075	-0.996441	19	ENSG00000125845,ENSG00000125965,ENSG00000101144,ENSG00000266524,ENSG00000135414,ENSG00000168487,ENSG00000125378,ENSG00000156574,ENSG00000243709,ENSG00000153162,ENSG00000092969,ENSG00000168621,ENSG00000143869,ENSG00000163083,ENSG00000183682,ENSG00000122641,ENSG00000130513,ENSG00000112175,ENSG00000152785
COAD	ENSG00000269821	KCNQ1OT1	Antigen Processing and Presentation	0.00164204	0.0273312	-0.648418	-0.996716	55	ENSG00000242574,ENSG00000131019,ENSG00000172116,ENSG00000158477,ENSG00000204632,ENSG00000158869,ENSG00000163131,ENSG00000226979,ENSG00000115233,ENSG00000104870,ENSG00000179344,ENSG00000231389,ENSG00000100764,ENSG00000066136,ENSG00000101843,ENSG00000204642,ENSG00000167004,ENSG00000131467,ENSG00000198502,ENSG00000234745,ENSG00000204520,ENSG00000206503,ENSG00000204287,ENSG00000109971,ENSG00000204257,ENSG00000166710,ENSG00000223865,ENSG00000139192,ENSG00000164733,ENSG00000196126,ENSG00000096384,ENSG00000204592,ENSG00000168394,ENSG00000161057,ENSG00000100600,ENSG00000019582,ENSG00000108344,ENSG00000104856,ENSG00000204525,ENSG00000103035,ENSG00000044574,ENSG00000100911,ENSG00000130706,ENSG00000087191,ENSG00000175166,ENSG00000013275,ENSG00000185627,ENSG00000159352,ENSG00000162191,ENSG00000179218,ENSG00000099341,ENSG00000204264,ENSG00000165916,ENSG00000064490,ENSG00000092010
COAD	ENSG00000269893	SNHG8	Antigen Processing and Presentation	0.0015625	0.0265625	0.537216	0.996875	55	ENSG00000099341,ENSG00000159352,ENSG00000164733,ENSG00000108344,ENSG00000092010,ENSG00000104856,ENSG00000064490,ENSG00000204264,ENSG00000109971,ENSG00000013275,ENSG00000185627,ENSG00000165916,ENSG00000162191,ENSG00000087191,ENSG00000204520,ENSG00000139192,ENSG00000115233,ENSG00000223865,ENSG00000216490,ENSG00000179218,ENSG00000100600,ENSG00000101000,ENSG00000019582,ENSG00000204632,ENSG00000100911,ENSG00000153563,ENSG00000206503,ENSG00000104870,ENSG00000161057,ENSG00000196126,ENSG00000204287,ENSG00000175166,ENSG00000066136,ENSG00000168394,ENSG00000204525,ENSG00000131015,ENSG00000242574,ENSG00000198502,ENSG00000130706,ENSG00000231925,ENSG00000158869,ENSG00000226979,ENSG00000204642,ENSG00000204257,ENSG00000179344,ENSG00000204592,ENSG00000101843,ENSG00000173110,ENSG00000131019,ENSG00000231389,ENSG00000234745,ENSG00000172116,ENSG00000160862,ENSG00000100991,ENSG00000096384
COAD	ENSG00000270362	HMGN3-AS1	Antigen Processing and Presentation	0.0021978	0.0223684	-0.536763	-0.995604	52	ENSG00000242574,ENSG00000166710,ENSG00000216490,ENSG00000179344,ENSG00000234745,ENSG00000204642,ENSG00000153563,ENSG00000206503,ENSG00000173110,ENSG00000204632,ENSG00000161057,ENSG00000231389,ENSG00000044574,ENSG00000104870,ENSG00000131015,ENSG00000204592,ENSG00000196188,ENSG00000204287,ENSG00000160862,ENSG00000103035,ENSG00000204257,ENSG00000198502,ENSG00000109971,ENSG00000101000,ENSG00000131019,ENSG00000090339,ENSG00000196126,ENSG00000204525,ENSG00000168394,ENSG00000019582,ENSG00000162191,ENSG00000223865,ENSG00000066136,ENSG00000204520,ENSG00000185627,ENSG00000130706,ENSG00000100911,ENSG00000087191,ENSG00000204264,ENSG00000164733,ENSG00000108344,ENSG00000179218,ENSG00000092010,ENSG00000159352,ENSG00000139192,ENSG00000064490,ENSG00000013275,ENSG00000100600,ENSG00000165916,ENSG00000175166,ENSG00000099341,ENSG00000104856
COAD	ENSG00000272168	CASC15	TGFb Family Member Receptor	0.00184843	0.0179894	0.821296	0.996303	5	ENSG00000204217,ENSG00000114739,ENSG00000106799,ENSG00000163513,ENSG00000107779
COAD	ENSG00000272734	ADIRF-AS1	TNF Family Members	0.00239234	0.0277778	-0.791701	-0.995215	5	ENSG00000125657,ENSG00000102524,ENSG00000164761,ENSG00000161955,ENSG00000121858
COAD	ENSG00000276116	FUT8-AS1	Antigen Processing and Presentation	0.00111359	0.00946548	0.527243	0.997773	58	ENSG00000158477,ENSG00000064490,ENSG00000092010,ENSG00000165916,ENSG00000100911,ENSG00000179218,ENSG00000099341,ENSG00000172116,ENSG00000087191,ENSG00000044574,ENSG00000013275,ENSG00000164520,ENSG00000162191,ENSG00000204525,ENSG00000175166,ENSG00000168394,ENSG00000204264,ENSG00000100600,ENSG00000104856,ENSG00000204592,ENSG00000019582,ENSG00000226979,ENSG00000139192,ENSG00000203722,ENSG00000159352,ENSG00000196126,ENSG00000204257,ENSG00000131019,ENSG00000130706,ENSG00000204520,ENSG00000134539,ENSG00000223865,ENSG00000164733,ENSG00000185627,ENSG00000204642,ENSG00000167004,ENSG00000108344,ENSG00000206503,ENSG00000100764,ENSG00000166710,ENSG00000204287,ENSG00000096384,ENSG00000196188,ENSG00000198502,ENSG00000234745,ENSG00000143390,ENSG00000189013,ENSG00000090339,ENSG00000066136,ENSG00000080824,ENSG00000010704,ENSG00000179344,ENSG00000103035,ENSG00000010610,ENSG00000173692,ENSG00000204252,ENSG00000111537,ENSG00000185615
COAD	ENSG00000276116	FUT8-AS1	Cytokines	0.00102041	0.00946548	0.427725	0.997959	119	ENSG00000104213,ENSG00000161955,ENSG00000197956,ENSG00000140961,ENSG00000117407,ENSG00000240972,ENSG00000030582,ENSG00000160404,ENSG00000090006,ENSG00000171119,ENSG00000185033,ENSG00000127743,ENSG00000115138,ENSG00000105220,ENSG00000167680,ENSG00000157017,ENSG00000167775,ENSG00000232810,ENSG00000163794,ENSG00000025708,ENSG00000090534,ENSG00000226979,ENSG00000161921,ENSG00000110492,ENSG00000105472,ENSG00000082684,ENSG00000012171,ENSG00000138623,ENSG00000164825,ENSG00000136999,ENSG00000095539,ENSG00000197272,ENSG00000125735,ENSG00000227507,ENSG00000148356,ENSG00000130755,ENSG00000105329,ENSG00000239697,ENSG00000198643,ENSG00000127129,ENSG00000006210,ENSG00000110944,ENSG00000164400,ENSG00000125650,ENSG00000276409,ENSG00000104918,ENSG00000105697,ENSG00000116985,ENSG00000117691,ENSG00000169385,ENSG00000168487,ENSG00000197696,ENSG00000139269,ENSG00000107984,ENSG00000148926,ENSG00000143185,ENSG00000184371,ENSG00000006606,ENSG00000134339,ENSG00000185652,ENSG00000114279,ENSG00000271503,ENSG00000177548,ENSG00000141574,ENSG00000089505,ENSG00000119630,ENSG00000136634,ENSG00000131096,ENSG00000164404,ENSG00000173511,ENSG00000275718,ENSG00000136244,ENSG00000070031,ENSG00000145777,ENSG00000131142,ENSG00000128342,ENSG00000277632,ENSG00000008517,ENSG00000161958,ENSG00000143184,ENSG00000134259,ENSG00000084652,ENSG00000100311,ENSG00000010319,ENSG00000102970,ENSG00000001617,ENSG00000090554,ENSG00000115008,ENSG00000128165,ENSG00000106952,ENSG00000261308,ENSG00000102245,ENSG00000125378,ENSG00000196189,ENSG00000101405,ENSG00000172349,ENSG00000156466,ENSG00000107831,ENSG00000111537,ENSG00000125845,ENSG00000105246,ENSG00000124391,ENSG00000183682,ENSG00000175505,ENSG00000115386,ENSG00000125730,ENSG00000143321,ENSG00000173432,ENSG00000099985,ENSG00000170917,ENSG00000122861,ENSG00000125787,ENSG00000143869,ENSG00000276085,ENSG00000158458,ENSG00000241563,ENSG00000125657,ENSG00000168081,ENSG00000104899
COAD	ENSG00000278156	TSC22D1-AS1	Cytokine Receptors	0.00103734	0.0176349	0.506835	0.997925	61	ENSG00000113594,ENSG00000180914,ENSG00000169083,ENSG00000160801,ENSG00000144230,ENSG00000151090,ENSG00000204217,ENSG00000148200,ENSG00000064300,ENSG00000164050,ENSG00000177463,ENSG00000173578,ENSG00000106113,ENSG00000130827,ENSG00000168329,ENSG00000198753,ENSG00000213906,ENSG00000186951,ENSG00000081985,ENSG00000258839,ENSG00000215788,ENSG00000123612,ENSG00000163513,ENSG00000140009,ENSG00000197081,ENSG00000115594,ENSG00000122025,ENSG00000069667,ENSG00000065325,ENSG00000143257,ENSG00000080293,ENSG00000137070,ENSG00000118257,ENSG00000174564,ENSG00000113494,ENSG00000115598,ENSG00000128052,ENSG00000114739,ENSG00000037280,ENSG00000144852,ENSG00000143171,ENSG00000076356,ENSG00000198963,ENSG00000174738,ENSG00000221866,ENSG00000114554,ENSG00000150938,ENSG00000196482,ENSG00000101076,ENSG00000146648,ENSG00000132855,ENSG00000136160,ENSG00000152207,ENSG00000168229,ENSG00000131759,ENSG00000106018,ENSG00000116678,ENSG00000213903,ENSG00000135503,ENSG00000278570,ENSG00000078549
COAD	ENSG00000278768	BACE1-AS	Antigen Processing and Presentation	0.00185529	0.0157699	-0.690524	-0.996289	72	ENSG00000158485,ENSG00000163636,ENSG00000010704,ENSG00000131015,ENSG00000131467,ENSG00000234745,ENSG00000160862,ENSG00000158481,ENSG00000203722,ENSG00000155918,ENSG00000204642,ENSG00000019582,ENSG00000204252,ENSG00000096384,ENSG00000204257,ENSG00000104870,ENSG00000237541,ENSG00000204592,ENSG00000179344,ENSG00000100991,ENSG00000170606,ENSG00000130706,ENSG00000204516,ENSG00000153563,ENSG00000206503,ENSG00000196735,ENSG00000158473,ENSG00000196188,ENSG00000100519,ENSG00000090339,ENSG00000044574,ENSG00000204632,ENSG00000104856,ENSG00000090659,ENSG00000064490,ENSG00000010610,ENSG00000198502,ENSG00000158869,ENSG00000196126,ENSG00000080824,ENSG00000204525,ENSG00000163131,ENSG00000101000,ENSG00000173692,ENSG00000231389,ENSG00000242574,ENSG00000159352,ENSG00000204520,ENSG00000100764,ENSG00000223865,ENSG00000108344,ENSG00000103035,ENSG00000168394,ENSG00000101843,ENSG00000139192,ENSG00000204287,ENSG00000100911,ENSG00000179218,ENSG00000165916,ENSG00000131019,ENSG00000185627,ENSG00000166710,ENSG00000100600,ENSG00000164733,ENSG00000013275,ENSG00000204264,ENSG00000092010,ENSG00000161057,ENSG00000115233,ENSG00000175166,ENSG00000099341,ENSG00000109971
COAD	ENSG00000278768	BACE1-AS	Antimicrobials	0.00170648	0.0157699	-0.457569	-0.996587	128	ENSG00000010704,ENSG00000168685,ENSG00000122861,ENSG00000188389,ENSG00000100030,ENSG00000100985,ENSG00000114251,ENSG00000234745,ENSG00000142765,ENSG00000073756,ENSG00000189171,ENSG00000146858,ENSG00000122882,ENSG00000183813,ENSG00000030582,ENSG00000120889,ENSG00000115008,ENSG00000174125,ENSG00000163734,ENSG00000138755,ENSG00000184557,ENSG00000164342,ENSG00000163735,ENSG00000124875,ENSG00000163739,ENSG00000140279,ENSG00000137077,ENSG00000132170,ENSG00000124107,ENSG00000137486,ENSG00000121966,ENSG00000108691,ENSG00000090382,ENSG00000130303,ENSG00000164816,ENSG00000133112,ENSG00000263528,ENSG00000122729,ENSG00000124102,ENSG00000074266,ENSG00000115523,ENSG00000081181,ENSG00000148346,ENSG00000151882,ENSG00000105329,ENSG00000153563,ENSG00000197747,ENSG00000108700,ENSG00000164687,ENSG00000105851,ENSG00000103653,ENSG00000106178,ENSG00000100448,ENSG00000189334,ENSG00000102970,ENSG00000000938,ENSG00000156136,ENSG00000164822,ENSG00000188015,ENSG00000188257,ENSG00000110057,ENSG00000176919,ENSG00000142910,ENSG00000131203,ENSG00000102882,ENSG00000104419,ENSG00000007171,ENSG00000112062,ENSG00000130513,ENSG00000187908,ENSG00000184009,ENSG00000275385,ENSG00000188643,ENSG00000165168,ENSG00000181374,ENSG00000185338,ENSG00000172183,ENSG00000172156,ENSG00000239713,ENSG00000010610,ENSG00000126934,ENSG00000163823,ENSG00000133321,ENSG00000089127,ENSG00000101916,ENSG00000125538,ENSG00000205542,ENSG00000116161,ENSG00000142168,ENSG00000103569,ENSG00000163131,ENSG00000163221,ENSG00000100292,ENSG00000187608,ENSG00000138449,ENSG00000143546,ENSG00000160307,ENSG00000277632,ENSG00000125347,ENSG00000197956,ENSG00000072274,ENSG00000240972,ENSG00000169245,ENSG00000169032,ENSG00000189143,ENSG00000135114,ENSG00000116478,ENSG00000038945,ENSG00000109320,ENSG00000104689,ENSG00000258429,ENSG00000164251,ENSG00000275302,ENSG00000027697,ENSG00000262406,ENSG00000163993,ENSG00000114013,ENSG00000181026,ENSG00000166710,ENSG00000034510,ENSG00000196262,ENSG00000117450,ENSG00000170458,ENSG00000149923,ENSG00000163220,ENSG00000101336,ENSG00000167815,ENSG00000089685
COAD	ENSG00000278970	HEIH	Antigen Processing and Presentation	0.00175439	0.0298246	0.503984	0.996491	37	ENSG00000162191,ENSG00000064490,ENSG00000159352,ENSG00000165916,ENSG00000104856,ENSG00000099341,ENSG00000087191,ENSG00000013275,ENSG00000204525,ENSG00000204264,ENSG00000139192,ENSG00000092010,ENSG00000130706,ENSG00000179218,ENSG00000108344,ENSG00000164733,ENSG00000204592,ENSG00000206503,ENSG00000185627,ENSG00000104870,ENSG00000066136,ENSG00000175166,ENSG00000100600,ENSG00000019582,ENSG00000204642,ENSG00000234745,ENSG00000100911,ENSG00000204520,ENSG00000160862,ENSG00000204632,ENSG00000231925,ENSG00000223865,ENSG00000100991,ENSG00000168394,ENSG00000103035,ENSG00000196126,ENSG00000161057
COAD	ENSG00000279078	SND1-IT1	Antigen Processing and Presentation	0.00207469	0.0352697	-0.53033	-0.995851	44	ENSG00000168394,ENSG00000139192,ENSG00000131467,ENSG00000185615,ENSG00000179344,ENSG00000234745,ENSG00000066136,ENSG00000206503,ENSG00000204287,ENSG00000166710,ENSG00000198502,ENSG00000196188,ENSG00000131015,ENSG00000096384,ENSG00000204520,ENSG00000204257,ENSG00000204592,ENSG00000204264,ENSG00000019582,ENSG00000100764,ENSG00000100911,ENSG00000196126,ENSG00000223865,ENSG00000080824,ENSG00000185627,ENSG00000167004,ENSG00000164733,ENSG00000130706,ENSG00000104856,ENSG00000103035,ENSG00000099341,ENSG00000108344,ENSG00000100600,ENSG00000013275,ENSG00000175166,ENSG00000204525,ENSG00000092010,ENSG00000064490,ENSG00000087191,ENSG00000159352,ENSG00000165916,ENSG00000162191,ENSG00000044574,ENSG00000179218
COAD	ENSG00000280213	UCKL1-AS1	Chemokine Receptors	0.0017331	0.014419	0.683942	0.996534	14	ENSG00000213903,ENSG00000130827,ENSG00000164050,ENSG00000213906,ENSG00000114554,ENSG00000144230,ENSG00000076356,ENSG00000169855,ENSG00000221866,ENSG00000136160,ENSG00000151617,ENSG00000183813,ENSG00000198753,ENSG00000136040
COAD	ENSG00000280213	UCKL1-AS1	Cytokine Receptors	0.00149477	0.014419	0.500591	0.997011	71	ENSG00000215788,ENSG00000177463,ENSG00000148200,ENSG00000213903,ENSG00000130827,ENSG00000137070,ENSG00000164050,ENSG00000258839,ENSG00000213906,ENSG00000114739,ENSG00000101076,ENSG00000197081,ENSG00000140443,ENSG00000069667,ENSG00000114554,ENSG00000144230,ENSG00000006016,ENSG00000171105,ENSG00000037280,ENSG00000135503,ENSG00000076356,ENSG00000169855,ENSG00000144852,ENSG00000114812,ENSG00000010310,ENSG00000151090,ENSG00000060491,ENSG00000221866,ENSG00000119535,ENSG00000127418,ENSG00000142677,ENSG00000186951,ENSG00000100368,ENSG00000113494,ENSG00000136160,ENSG00000151617,ENSG00000150938,ENSG00000080293,ENSG00000113580,ENSG00000177663,ENSG00000132855,ENSG00000183813,ENSG00000106113,ENSG00000163513,ENSG00000118257,ENSG00000204217,ENSG00000110324,ENSG00000145623,ENSG00000198753,ENSG00000050628,ENSG00000102755,ENSG00000175745,ENSG00000180914,ENSG00000136040,ENSG00000169418,ENSG00000115602,ENSG00000134243,ENSG00000112983,ENSG00000091831,ENSG00000064300,ENSG00000180616,ENSG00000146648,ENSG00000160712,ENSG00000113594,ENSG00000077782,ENSG00000128052,ENSG00000169083,ENSG00000106018,ENSG00000068078,ENSG00000126351,ENSG00000065325
COAD	ENSG00000280798	LINC00294	Antigen Processing and Presentation	0.00163132	0.0277325	-0.606762	-0.996737	39	ENSG00000101000,ENSG00000100991,ENSG00000204520,ENSG00000198502,ENSG00000196126,ENSG00000173110,ENSG00000104870,ENSG00000101843,ENSG00000100764,ENSG00000204592,ENSG00000164733,ENSG00000204525,ENSG00000131019,ENSG00000223865,ENSG00000204642,ENSG00000100600,ENSG00000162191,ENSG00000206503,ENSG00000100911,ENSG00000096384,ENSG00000087191,ENSG00000185627,ENSG00000161057,ENSG00000092010,ENSG00000139192,ENSG00000168394,ENSG00000179218,ENSG00000013275,ENSG00000130706,ENSG00000108344,ENSG00000165916,ENSG00000109971,ENSG00000175166,ENSG00000159352,ENSG00000115233,ENSG00000099341,ENSG00000103035,ENSG00000064490,ENSG00000204264
COAD	ENSG00000281005	LINC00921	Cytokine Receptors	0.00133869	0.0227577	0.445152	0.997323	75	ENSG00000184451,ENSG00000082175,ENSG00000137070,ENSG00000258839,ENSG00000148200,ENSG00000144230,ENSG00000130827,ENSG00000116194,ENSG00000171105,ENSG00000114739,ENSG00000126895,ENSG00000164050,ENSG00000215788,ENSG00000114812,ENSG00000177463,ENSG00000140443,ENSG00000124145,ENSG00000115353,ENSG00000135503,ENSG00000142677,ENSG00000010310,ENSG00000037280,ENSG00000213903,ENSG00000101076,ENSG00000112983,ENSG00000127418,ENSG00000197081,ENSG00000069702,ENSG00000150938,ENSG00000134243,ENSG00000078549,ENSG00000069667,ENSG00000183625,ENSG00000121989,ENSG00000213906,ENSG00000204231,ENSG00000163513,ENSG00000204217,ENSG00000174738,ENSG00000126351,ENSG00000185291,ENSG00000144730,ENSG00000147168,ENSG00000112486,ENSG00000106113,ENSG00000163701,ENSG00000076356,ENSG00000169418,ENSG00000136160,ENSG00000060491,ENSG00000143365,ENSG00000106018,ENSG00000050628,ENSG00000186951,ENSG00000177663,ENSG00000131759,ENSG00000077782,ENSG00000151090,ENSG00000066056,ENSG00000164509,ENSG00000243646,ENSG00000144852,ENSG00000101280,ENSG00000185551,ENSG00000139292,ENSG00000159110,ENSG00000175745,ENSG00000221866,ENSG00000077238,ENSG00000116678,ENSG00000142166,ENSG00000186350,ENSG00000169855,ENSG00000143171,ENSG00000113494
COAD	ENSG00000281026	N4BP2L2-IT2	Antigen Processing and Presentation	0.00194553	0.0166994	-0.634905	-0.996109	51	ENSG00000153563,ENSG00000100764,ENSG00000234745,ENSG00000173692,ENSG00000166710,ENSG00000131467,ENSG00000204632,ENSG00000167004,ENSG00000204642,ENSG00000179344,ENSG00000231389,ENSG00000226979,ENSG00000090339,ENSG00000096384,ENSG00000204520,ENSG00000196188,ENSG00000206503,ENSG00000161057,ENSG00000198502,ENSG00000204287,ENSG00000066136,ENSG00000204257,ENSG00000204592,ENSG00000103035,ENSG00000164733,ENSG00000196126,ENSG00000109971,ENSG00000168394,ENSG00000131019,ENSG00000130706,ENSG00000223865,ENSG00000204525,ENSG00000139192,ENSG00000019582,ENSG00000100911,ENSG00000185627,ENSG00000104856,ENSG00000162191,ENSG00000044574,ENSG00000204264,ENSG00000108344,ENSG00000064490,ENSG00000087191,ENSG00000159352,ENSG00000100600,ENSG00000013275,ENSG00000175166,ENSG00000092010,ENSG00000099341,ENSG00000165916,ENSG00000179218
COAD	ENSG00000281026	N4BP2L2-IT2	Antimicrobials	0.00196464	0.0166994	-0.385673	-0.996071	91	ENSG00000130522,ENSG00000140279,ENSG00000163220,ENSG00000010610,ENSG00000143319,ENSG00000115523,ENSG00000244509,ENSG00000160307,ENSG00000164251,ENSG00000172183,ENSG00000124102,ENSG00000197747,ENSG00000159176,ENSG00000128917,ENSG00000102970,ENSG00000104419,ENSG00000101443,ENSG00000169032,ENSG00000090382,ENSG00000109320,ENSG00000153563,ENSG00000234745,ENSG00000166710,ENSG00000239713,ENSG00000107317,ENSG00000226979,ENSG00000066044,ENSG00000089127,ENSG00000125347,ENSG00000189334,ENSG00000196262,ENSG00000188015,ENSG00000007171,ENSG00000164687,ENSG00000205542,ENSG00000181026,ENSG00000128394,ENSG00000137486,ENSG00000271503,ENSG00000101336,ENSG00000130513,ENSG00000188389,ENSG00000126456,ENSG00000108771,ENSG00000148346,ENSG00000263528,ENSG00000142910,ENSG00000188257,ENSG00000185338,ENSG00000135114,ENSG00000142765,ENSG00000176919,ENSG00000189171,ENSG00000198246,ENSG00000100292,ENSG00000140464,ENSG00000185507,ENSG00000188643,ENSG00000130303,ENSG00000184584,ENSG00000189143,ENSG00000204209,ENSG00000089685,ENSG00000069399,ENSG00000140564,ENSG00000161921,ENSG00000105329,ENSG00000163993,ENSG00000159840,ENSG00000133321,ENSG00000102882,ENSG00000034510,ENSG00000110651,ENSG00000163191,ENSG00000116478,ENSG00000117450,ENSG00000142168,ENSG00000258429,ENSG00000103653,ENSG00000197956,ENSG00000187608,ENSG00000184009,ENSG00000110057,ENSG00000240972,ENSG00000173039,ENSG00000170458,ENSG00000030582,ENSG00000126934,ENSG00000149923,ENSG00000160703,ENSG00000167815
COAD	ENSG00000281103	TRG-AS1	Antimicrobials	0.00104275	0.00416055	0.438051	0.997915	74	ENSG00000172215,ENSG00000074966,ENSG00000164406,ENSG00000160791,ENSG00000096968,ENSG00000165168,ENSG00000153563,ENSG00000111537,ENSG00000196664,ENSG00000132274,ENSG00000102245,ENSG00000271503,ENSG00000138755,ENSG00000115415,ENSG00000115523,ENSG00000105851,ENSG00000168685,ENSG00000164136,ENSG00000086991,ENSG00000168229,ENSG00000114013,ENSG00000010610,ENSG00000183813,ENSG00000131203,ENSG00000113302,ENSG00000118260,ENSG00000239713,ENSG00000144802,ENSG00000183735,ENSG00000185591,ENSG00000055332,ENSG00000136381,ENSG00000169245,ENSG00000105939,ENSG00000100201,ENSG00000107201,ENSG00000150782,ENSG00000083799,ENSG00000132256,ENSG00000162692,ENSG00000117560,ENSG00000143184,ENSG00000275302,ENSG00000213928,ENSG00000162645,ENSG00000107643,ENSG00000148737,ENSG00000163823,ENSG00000174125,ENSG00000151882,ENSG00000101916,ENSG00000125347,ENSG00000213809,ENSG00000164342,ENSG00000183662,ENSG00000179934,ENSG00000126353,ENSG00000169248,ENSG00000181374,ENSG00000171643,ENSG00000136634,ENSG00000027697,ENSG00000136560,ENSG00000166710,ENSG00000104689,ENSG00000188313,ENSG00000124875,ENSG00000102962,ENSG00000156234,ENSG00000100030,ENSG00000137462,ENSG00000262406,ENSG00000162434,ENSG00000133321
COAD	ENSG00000281103	TRG-AS1	Chemokine Receptors	0.00143267	0.00416055	0.730354	0.997135	12	ENSG00000172215,ENSG00000160791,ENSG00000173578,ENSG00000174600,ENSG00000152207,ENSG00000183813,ENSG00000173198,ENSG00000136040,ENSG00000169403,ENSG00000163823,ENSG00000179934,ENSG00000126353
COAD	ENSG00000281103	TRG-AS1	Cytokine Receptors	0.00106952	0.00416055	0.514039	0.997861	45	ENSG00000172215,ENSG00000115604,ENSG00000160791,ENSG00000134460,ENSG00000048462,ENSG00000123612,ENSG00000100368,ENSG00000110324,ENSG00000100385,ENSG00000164485,ENSG00000103522,ENSG00000115607,ENSG00000173578,ENSG00000168685,ENSG00000174600,ENSG00000122025,ENSG00000152207,ENSG00000168229,ENSG00000183813,ENSG00000049249,ENSG00000120798,ENSG00000173198,ENSG00000096996,ENSG00000165409,ENSG00000240505,ENSG00000069667,ENSG00000205213,ENSG00000164749,ENSG00000136040,ENSG00000176390,ENSG00000169403,ENSG00000169252,ENSG00000113580,ENSG00000091181,ENSG00000163823,ENSG00000140009,ENSG00000012504,ENSG00000151623,ENSG00000177463,ENSG00000179934,ENSG00000171860,ENSG00000124334,ENSG00000126353,ENSG00000174564,ENSG00000159958
COAD	ENSG00000281103	TRG-AS1	Interleukins Receptor	0.00146843	0.00416055	0.739095	0.997063	12	ENSG00000115604,ENSG00000134460,ENSG00000110324,ENSG00000100385,ENSG00000164485,ENSG00000103522,ENSG00000115607,ENSG00000168685,ENSG00000096996,ENSG00000091181,ENSG00000124334,ENSG00000174564
COAD	ENSG00000281103	TRG-AS1	Natural Killer Cell Cytotoxicity	0.00120048	0.00416055	0.620201	0.997599	46	ENSG00000166501,ENSG00000105647,ENSG00000005844,ENSG00000043462,ENSG00000198821,ENSG00000111537,ENSG00000171608,ENSG00000117091,ENSG00000141506,ENSG00000105851,ENSG00000026103,ENSG00000134545,ENSG00000197943,ENSG00000133703,ENSG00000180644,ENSG00000115904,ENSG00000189430,ENSG00000051382,ENSG00000117560,ENSG00000100485,ENSG00000183918,ENSG00000122223,ENSG00000213809,ENSG00000134539,ENSG00000221823,ENSG00000115085,ENSG00000158869,ENSG00000204516,ENSG00000027697,ENSG00000102908,ENSG00000104689,ENSG00000213281,ENSG00000154229,ENSG00000198574,ENSG00000100030,ENSG00000121879,ENSG00000157764,ENSG00000107758,ENSG00000149269,ENSG00000121858,ENSG00000138814,ENSG00000203747,ENSG00000164305,ENSG00000182866,ENSG00000179295,ENSG00000117461
COAD	ENSG00000281103	TRG-AS1	TCR signaling Pathway	0.00123762	0.00416055	0.667137	0.997525	40	ENSG00000113263,ENSG00000163600,ENSG00000081237,ENSG00000105647,ENSG00000043462,ENSG00000160654,ENSG00000198821,ENSG00000153563,ENSG00000111537,ENSG00000171608,ENSG00000102245,ENSG00000172575,ENSG00000198851,ENSG00000141506,ENSG00000105851,ENSG00000178562,ENSG00000010610,ENSG00000133703,ENSG00000172175,ENSG00000115904,ENSG00000158092,ENSG00000163599,ENSG00000100351,ENSG00000051382,ENSG00000213341,ENSG00000100485,ENSG00000152256,ENSG00000142867,ENSG00000114423,ENSG00000070831,ENSG00000221823,ENSG00000180370,ENSG00000115085,ENSG00000167286,ENSG00000136634,ENSG00000102908,ENSG00000110395,ENSG00000107968,ENSG00000213281,ENSG00000135605
COAD	ENSG00000281207	SLFNL1-AS1	Cytokine Receptors	0.00231482	0.0333333	0.441199	0.99537	55	ENSG00000177463,ENSG00000213903,ENSG00000213906,ENSG00000137070,ENSG00000144230,ENSG00000258839,ENSG00000215788,ENSG00000160801,ENSG00000081985,ENSG00000140009,ENSG00000114739,ENSG00000148200,ENSG00000037280,ENSG00000130827,ENSG00000198753,ENSG00000132855,ENSG00000278570,ENSG00000069667,ENSG00000114554,ENSG00000102755,ENSG00000169252,ENSG00000171105,ENSG00000164050,ENSG00000197081,ENSG00000006016,ENSG00000186951,ENSG00000117400,ENSG00000140443,ENSG00000010310,ENSG00000101280,ENSG00000004399,ENSG00000118257,ENSG00000099250,ENSG00000153234,ENSG00000177663,ENSG00000128052,ENSG00000159958,ENSG00000136040,ENSG00000180616,ENSG00000173578,ENSG00000221866,ENSG00000112983,ENSG00000130812,ENSG00000162512,ENSG00000169855,ENSG00000165409,ENSG00000154134,ENSG00000164509,ENSG00000119508,ENSG00000091831,ENSG00000204217,ENSG00000146648,ENSG00000150938,ENSG00000119715,ENSG00000082175
COAD	ENSG00000281332	LINC00997	Antigen Processing and Presentation	0.00131406	0.0192308	-0.729584	-0.997372	55	ENSG00000010610,ENSG00000204516,ENSG00000090339,ENSG00000131015,ENSG00000216490,ENSG00000164520,ENSG00000204632,ENSG00000170606,ENSG00000096384,ENSG00000167004,ENSG00000103035,ENSG00000204252,ENSG00000108344,ENSG00000019582,ENSG00000204592,ENSG00000179344,ENSG00000204525,ENSG00000204642,ENSG00000044574,ENSG00000101843,ENSG00000196735,ENSG00000153563,ENSG00000100519,ENSG00000198502,ENSG00000163131,ENSG00000080824,ENSG00000173692,ENSG00000064490,ENSG00000164733,ENSG00000161057,ENSG00000166710,ENSG00000204520,ENSG00000159352,ENSG00000139192,ENSG00000204257,ENSG00000231389,ENSG00000100764,ENSG00000196126,ENSG00000013275,ENSG00000100600,ENSG00000165916,ENSG00000185627,ENSG00000242574,ENSG00000223865,ENSG00000168394,ENSG00000175166,ENSG00000204287,ENSG00000179218,ENSG00000115233,ENSG00000099341,ENSG00000204264,ENSG00000100911,ENSG00000131019,ENSG00000092010,ENSG00000109971
COAD	ENSG00000281332	LINC00997	Antimicrobials	0.00226244	0.0192308	-0.422145	-0.995475	102	ENSG00000130513,ENSG00000163221,ENSG00000165168,ENSG00000143546,ENSG00000226979,ENSG00000185507,ENSG00000133112,ENSG00000010704,ENSG00000136869,ENSG00000157601,ENSG00000138449,ENSG00000181374,ENSG00000275385,ENSG00000124107,ENSG00000172183,ENSG00000090382,ENSG00000142765,ENSG00000143185,ENSG00000122882,ENSG00000156136,ENSG00000115267,ENSG00000188257,ENSG00000108771,ENSG00000185338,ENSG00000121858,ENSG00000010610,ENSG00000081181,ENSG00000100292,ENSG00000101916,ENSG00000204209,ENSG00000160307,ENSG00000262406,ENSG00000189171,ENSG00000164342,ENSG00000102970,ENSG00000172215,ENSG00000132274,ENSG00000038945,ENSG00000110057,ENSG00000007171,ENSG00000189334,ENSG00000103653,ENSG00000188643,ENSG00000137274,ENSG00000089127,ENSG00000196262,ENSG00000263528,ENSG00000132170,ENSG00000277632,ENSG00000128394,ENSG00000115415,ENSG00000074266,ENSG00000188015,ENSG00000117560,ENSG00000160703,ENSG00000169032,ENSG00000138755,ENSG00000116161,ENSG00000126934,ENSG00000120889,ENSG00000188389,ENSG00000072274,ENSG00000115523,ENSG00000164687,ENSG00000109320,ENSG00000271503,ENSG00000131203,ENSG00000153563,ENSG00000114013,ENSG00000176919,ENSG00000240972,ENSG00000164251,ENSG00000163131,ENSG00000181026,ENSG00000205542,ENSG00000197956,ENSG00000027697,ENSG00000130303,ENSG00000184009,ENSG00000135114,ENSG00000163220,ENSG00000275302,ENSG00000125347,ENSG00000166710,ENSG00000101336,ENSG00000169248,ENSG00000170458,ENSG00000187608,ENSG00000258429,ENSG00000142168,ENSG00000122729,ENSG00000149923,ENSG00000133321,ENSG00000163993,ENSG00000116478,ENSG00000169245,ENSG00000239713,ENSG00000104689,ENSG00000117450,ENSG00000089685,ENSG00000034510,ENSG00000167815
COAD	ENSG00000236088	COX10-AS1	Antigen Processing and Presentation	0.00214592	0.0192744	-0.413753	-0.995708	55	ENSG00000172116,ENSG00000226979,ENSG00000204592,ENSG00000153563,ENSG00000231389,ENSG00000101843,ENSG00000103035,ENSG00000090339,ENSG00000234745,ENSG00000231925,ENSG00000066136,ENSG00000160862,ENSG00000010610,ENSG00000204257,ENSG00000204642,ENSG00000204287,ENSG00000109971,ENSG00000179344,ENSG00000206503,ENSG00000158477,ENSG00000164733,ENSG00000101000,ENSG00000203722,ENSG00000196188,ENSG00000139192,ENSG00000100991,ENSG00000168394,ENSG00000198502,ENSG00000196126,ENSG00000131467,ENSG00000158473,ENSG00000204632,ENSG00000019582,ENSG00000223865,ENSG00000161057,ENSG00000204525,ENSG00000100911,ENSG00000131019,ENSG00000100600,ENSG00000162191,ENSG00000104870,ENSG00000204264,ENSG00000064490,ENSG00000159352,ENSG00000130706,ENSG00000087191,ENSG00000108344,ENSG00000092010,ENSG00000185627,ENSG00000179218,ENSG00000013275,ENSG00000104856,ENSG00000175166,ENSG00000165916,ENSG00000099341
COAD	ENSG00000236088	COX10-AS1	Antimicrobials	0.00226757	0.0192744	-0.273452	-0.995465	123	ENSG00000137274,ENSG00000145824,ENSG00000143319,ENSG00000007952,ENSG00000101017,ENSG00000134321,ENSG00000106327,ENSG00000100298,ENSG00000226979,ENSG00000019169,ENSG00000153563,ENSG00000142765,ENSG00000163739,ENSG00000228278,ENSG00000122729,ENSG00000181026,ENSG00000154134,ENSG00000055118,ENSG00000164822,ENSG00000100985,ENSG00000204209,ENSG00000197043,ENSG00000205542,ENSG00000104419,ENSG00000234745,ENSG00000126353,ENSG00000105697,ENSG00000010610,ENSG00000277632,ENSG00000172724,ENSG00000108771,ENSG00000161921,ENSG00000275302,ENSG00000049540,ENSG00000177984,ENSG00000215182,ENSG00000128394,ENSG00000188389,ENSG00000007171,ENSG00000184584,ENSG00000239713,ENSG00000101443,ENSG00000196754,ENSG00000102970,ENSG00000187908,ENSG00000138207,ENSG00000089127,ENSG00000184451,ENSG00000157601,ENSG00000143320,ENSG00000128604,ENSG00000126456,ENSG00000188257,ENSG00000175084,ENSG00000140279,ENSG00000189058,ENSG00000177606,ENSG00000176919,ENSG00000108691,ENSG00000140464,ENSG00000172183,ENSG00000100979,ENSG00000127241,ENSG00000133321,ENSG00000188015,ENSG00000197122,ENSG00000137486,ENSG00000159176,ENSG00000219438,ENSG00000100292,ENSG00000263528,ENSG00000102962,ENSG00000198467,ENSG00000130303,ENSG00000140564,ENSG00000130513,ENSG00000160307,ENSG00000137077,ENSG00000160703,ENSG00000189171,ENSG00000148346,ENSG00000127578,ENSG00000101336,ENSG00000135114,ENSG00000240972,ENSG00000197956,ENSG00000124107,ENSG00000163220,ENSG00000196262,ENSG00000069399,ENSG00000142168,ENSG00000092096,ENSG00000188643,ENSG00000103653,ENSG00000184009,ENSG00000089685,ENSG00000189143,ENSG00000163993,ENSG00000117450,ENSG00000107317,ENSG00000030582,ENSG00000185507,ENSG00000130522,ENSG00000066044,ENSG00000258429,ENSG00000159840,ENSG00000185338,ENSG00000142910,ENSG00000197747,ENSG00000124102,ENSG00000187608,ENSG00000170458,ENSG00000102882,ENSG00000105329,ENSG00000034510,ENSG00000163191,ENSG00000198246,ENSG00000110651,ENSG00000173039,ENSG00000126934,ENSG00000110057,ENSG00000167815,ENSG00000149923
COAD	ENSG00000240889	NDUFB2-AS1	Cytokines	0.00147493	0.0250737	0.294324	0.99705	136	ENSG00000030582,ENSG00000070031,ENSG00000082684,ENSG00000090554,ENSG00000105472,ENSG00000117407,ENSG00000140961,ENSG00000148356,ENSG00000150281,ENSG00000157368,ENSG00000163794,ENSG00000171119,ENSG00000172458,ENSG00000177548,ENSG00000240972,ENSG00000125726,ENSG00000167775,ENSG00000188710,ENSG00000127743,ENSG00000170293,ENSG00000168056,ENSG00000227507,ENSG00000167680,ENSG00000164825,ENSG00000173511,ENSG00000160404,ENSG00000127129,ENSG00000184916,ENSG00000185652,ENSG00000168621,ENSG00000001617,ENSG00000115138,ENSG00000136999,ENSG00000105697,ENSG00000012171,ENSG00000168758,ENSG00000119630,ENSG00000017427,ENSG00000158458,ENSG00000100448,ENSG00000131096,ENSG00000107984,ENSG00000164404,ENSG00000261857,ENSG00000102970,ENSG00000010319,ENSG00000133116,ENSG00000178473,ENSG00000069482,ENSG00000104213,ENSG00000241563,ENSG00000168487,ENSG00000135744,ENSG00000090534,ENSG00000261308,ENSG00000134259,ENSG00000025708,ENSG00000090006,ENSG00000128165,ENSG00000197696,ENSG00000198643,ENSG00000128564,ENSG00000134443,ENSG00000110492,ENSG00000139269,ENSG00000101405,ENSG00000104918,ENSG00000105329,ENSG00000168081,ENSG00000197272,ENSG00000130513,ENSG00000197956,ENSG00000162344,ENSG00000125730,ENSG00000138623,ENSG00000117691,ENSG00000124875,ENSG00000105246,ENSG00000100311,ENSG00000100604,ENSG00000163083,ENSG00000042832,ENSG00000133636,ENSG00000197273,ENSG00000143434,ENSG00000239697,ENSG00000130755,ENSG00000008517,ENSG00000113721,ENSG00000105220,ENSG00000172349,ENSG00000143184,ENSG00000107014,ENSG00000119681,ENSG00000107831,ENSG00000169194,ENSG00000168811,ENSG00000172724,ENSG00000110680,ENSG00000266524,ENSG00000106178,ENSG00000104826,ENSG00000140931,ENSG00000131142,ENSG00000163737,ENSG00000116985,ENSG00000157005,ENSG00000125965,ENSG00000125787,ENSG00000163736,ENSG00000158815,ENSG00000183682,ENSG00000184371,ENSG00000152785,ENSG00000006210,ENSG00000124479,ENSG00000112115,ENSG00000102678,ENSG00000173432,ENSG00000164400,ENSG00000243709,ENSG00000101144,ENSG00000274736,ENSG00000145824,ENSG00000156427,ENSG00000185033,ENSG00000181195,ENSG00000164816,ENSG00000125650,ENSG00000170381,ENSG00000183844,ENSG00000006128,ENSG00000241186,ENSG00000049323,ENSG00000135622,ENSG00000181374
DLBC	ENSG00000163364	LINC01116	Natural Killer Cell Cytotoxicity	0.00197628	0.0167984	-0.4674	-0.996047	50	ENSG00000189013,ENSG00000102908,ENSG00000131196,ENSG00000160691,ENSG00000134539,ENSG00000204475,ENSG00000234745,ENSG00000205809,ENSG00000115085,ENSG00000179295,ENSG00000104689,ENSG00000160255,ENSG00000157764,ENSG00000101096,ENSG00000115904,ENSG00000108622,ENSG00000125498,ENSG00000134545,ENSG00000027697,ENSG00000162747,ENSG00000051382,ENSG00000121879,ENSG00000120889,ENSG00000120899,ENSG00000138814,ENSG00000198821,ENSG00000165025,ENSG00000100030,ENSG00000204516,ENSG00000043462,ENSG00000204520,ENSG00000180644,ENSG00000134215,ENSG00000213658,ENSG00000213809,ENSG00000105851,ENSG00000111537,ENSG00000243772,ENSG00000145675,ENSG00000072736,ENSG00000100485,ENSG00000166501,ENSG00000122223,ENSG00000117091,ENSG00000240403,ENSG00000167633,ENSG00000183918,ENSG00000141506,ENSG00000117560,ENSG00000132155
DLBC	ENSG00000163364	LINC01116	TCR signaling Pathway	0.00195695	0.0167984	-0.583299	-0.996086	46	ENSG00000152256,ENSG00000115085,ENSG00000110395,ENSG00000077264,ENSG00000167286,ENSG00000101096,ENSG00000115904,ENSG00000071051,ENSG00000180370,ENSG00000173039,ENSG00000051382,ENSG00000121879,ENSG00000138814,ENSG00000198821,ENSG00000163599,ENSG00000105221,ENSG00000172116,ENSG00000137843,ENSG00000043462,ENSG00000109320,ENSG00000269335,ENSG00000134215,ENSG00000104365,ENSG00000213658,ENSG00000105851,ENSG00000163600,ENSG00000111537,ENSG00000010610,ENSG00000145675,ENSG00000130669,ENSG00000072736,ENSG00000100485,ENSG00000113263,ENSG00000153563,ENSG00000100351,ENSG00000158092,ENSG00000160654,ENSG00000081237,ENSG00000065675,ENSG00000198851,ENSG00000178562,ENSG00000198286,ENSG00000114423,ENSG00000141506,ENSG00000188389,ENSG00000142208
DLBC	ENSG00000175147	TMEM51-AS1	Cytokines	0.00103842	0.00810682	0.452354	0.997923	112	ENSG00000128342,ENSG00000168758,ENSG00000102962,ENSG00000168056,ENSG00000163421,ENSG00000107831,ENSG00000108342,ENSG00000081041,ENSG00000140932,ENSG00000012171,ENSG00000125845,ENSG00000069482,ENSG00000145040,ENSG00000100311,ENSG00000113739,ENSG00000140961,ENSG00000137872,ENSG00000119630,ENSG00000112715,ENSG00000130427,ENSG00000159167,ENSG00000130513,ENSG00000101384,ENSG00000092421,ENSG00000168487,ENSG00000171388,ENSG00000105894,ENSG00000183682,ENSG00000116985,ENSG00000102970,ENSG00000001617,ENSG00000084652,ENSG00000167680,ENSG00000274736,ENSG00000164825,ENSG00000113070,ENSG00000157168,ENSG00000025708,ENSG00000168621,ENSG00000175868,ENSG00000158458,ENSG00000183723,ENSG00000172232,ENSG00000127129,ENSG00000156427,ENSG00000114279,ENSG00000157017,ENSG00000170917,ENSG00000161055,ENSG00000101405,ENSG00000095752,ENSG00000175189,ENSG00000164283,ENSG00000277632,ENSG00000118785,ENSG00000161921,ENSG00000117407,ENSG00000119699,ENSG00000041982,ENSG00000197461,ENSG00000139269,ENSG00000140931,ENSG00000163735,ENSG00000276085,ENSG00000105329,ENSG00000113578,ENSG00000122861,ENSG00000078579,ENSG00000174697,ENSG00000163083,ENSG00000266524,ENSG00000159723,ENSG00000138685,ENSG00000145777,ENSG00000110492,ENSG00000185737,ENSG00000099985,ENSG00000148926,ENSG00000227507,ENSG00000124205,ENSG00000168811,ENSG00000107984,ENSG00000106178,ENSG00000175206,ENSG00000150630,ENSG00000095539,ENSG00000187122,ENSG00000148356,ENSG00000135744,ENSG00000261857,ENSG00000167775,ENSG00000153551,ENSG00000019991,ENSG00000156234,ENSG00000108702,ENSG00000124882,ENSG00000135414,ENSG00000173511,ENSG00000170293,ENSG00000172458,ENSG00000006210,ENSG00000110944,ENSG00000184371,ENSG00000176697,ENSG00000232810,ENSG00000197956,ENSG00000149735,ENSG00000105246,ENSG00000217555,ENSG00000163235,ENSG00000130755,ENSG00000226979
DLBC	ENSG00000175147	TMEM51-AS1	Cytokine Receptors	0.00106157	0.00810682	0.45087	0.997877	116	ENSG00000102755,ENSG00000080293,ENSG00000164050,ENSG00000196482,ENSG00000128285,ENSG00000167772,ENSG00000185008,ENSG00000004399,ENSG00000143365,ENSG00000196576,ENSG00000119535,ENSG00000076356,ENSG00000010310,ENSG00000163701,ENSG00000138696,ENSG00000115602,ENSG00000162594,ENSG00000145623,ENSG00000066468,ENSG00000160712,ENSG00000126368,ENSG00000104689,ENSG00000113389,ENSG00000116329,ENSG00000169855,ENSG00000168229,ENSG00000139567,ENSG00000131910,ENSG00000168685,ENSG00000198223,ENSG00000118257,ENSG00000213906,ENSG00000099250,ENSG00000119715,ENSG00000137070,ENSG00000163702,ENSG00000127863,ENSG00000134470,ENSG00000151617,ENSG00000164749,ENSG00000205755,ENSG00000169403,ENSG00000146072,ENSG00000153234,ENSG00000006327,ENSG00000119508,ENSG00000171105,ENSG00000131759,ENSG00000185291,ENSG00000140443,ENSG00000213903,ENSG00000121989,ENSG00000196083,ENSG00000183813,ENSG00000006016,ENSG00000186891,ENSG00000120798,ENSG00000131724,ENSG00000078549,ENSG00000180914,ENSG00000011422,ENSG00000215788,ENSG00000124145,ENSG00000120889,ENSG00000172819,ENSG00000141655,ENSG00000115598,ENSG00000139292,ENSG00000068078,ENSG00000109163,ENSG00000113494,ENSG00000115884,ENSG00000106991,ENSG00000115590,ENSG00000164040,ENSG00000130812,ENSG00000171049,ENSG00000127418,ENSG00000197405,ENSG00000081985,ENSG00000077782,ENSG00000121797,ENSG00000136859,ENSG00000111424,ENSG00000037280,ENSG00000165409,ENSG00000258839,ENSG00000065325,ENSG00000069667,ENSG00000116833,ENSG00000169439,ENSG00000173153,ENSG00000186827,ENSG00000028137,ENSG00000144730,ENSG00000177663,ENSG00000101076,ENSG00000160113,ENSG00000115604,ENSG00000067182,ENSG00000103522,ENSG00000151090,ENSG00000126351,ENSG00000221866,ENSG00000173530,ENSG00000186350,ENSG00000197081,ENSG00000134817,ENSG00000025434,ENSG00000134460,ENSG00000111321,ENSG00000184451,ENSG00000186951,ENSG00000123612,ENSG00000134243,ENSG00000163823
DLBC	ENSG00000175147	TMEM51-AS1	TGFb Family Member	0.00143062	0.00810682	0.668682	0.997139	12	ENSG00000125845,ENSG00000130513,ENSG00000168487,ENSG00000183682,ENSG00000116985,ENSG00000168621,ENSG00000175189,ENSG00000119699,ENSG00000139269,ENSG00000105329,ENSG00000163083,ENSG00000266524
DLBC	ENSG00000176840	MIR7-3HG	Natural Killer Cell Cytotoxicity	0.00246305	0.0139573	-0.4257	-0.995074	37	ENSG00000171608,ENSG00000122223,ENSG00000198821,ENSG00000243772,ENSG00000128340,ENSG00000136238,ENSG00000141968,ENSG00000204592,ENSG00000167633,ENSG00000117560,ENSG00000111981,ENSG00000102882,ENSG00000141506,ENSG00000126934,ENSG00000206503,ENSG00000117091,ENSG00000111679,ENSG00000232810,ENSG00000177885,ENSG00000078061,ENSG00000160293,ENSG00000125498,ENSG00000026103,ENSG00000134539,ENSG00000173535,ENSG00000204475,ENSG00000159128,ENSG00000043462,ENSG00000183918,ENSG00000120889,ENSG00000142166,ENSG00000027697,ENSG00000160255,ENSG00000010810,ENSG00000165025,ENSG00000221823,ENSG00000131015
DLBC	ENSG00000176840	MIR7-3HG	TCR signaling Pathway	0.00236967	0.0139573	-0.488765	-0.995261	44	ENSG00000110395,ENSG00000101096,ENSG00000173039,ENSG00000164400,ENSG00000188389,ENSG00000113520,ENSG00000111537,ENSG00000142273,ENSG00000100485,ENSG00000067560,ENSG00000102245,ENSG00000135446,ENSG00000130669,ENSG00000171608,ENSG00000198821,ENSG00000141968,ENSG00000065675,ENSG00000172575,ENSG00000100351,ENSG00000141506,ENSG00000100906,ENSG00000180370,ENSG00000111679,ENSG00000232810,ENSG00000167286,ENSG00000163599,ENSG00000153563,ENSG00000177885,ENSG00000160293,ENSG00000104825,ENSG00000142867,ENSG00000163600,ENSG00000043462,ENSG00000107968,ENSG00000077264,ENSG00000178562,ENSG00000113263,ENSG00000146232,ENSG00000172116,ENSG00000006062,ENSG00000010610,ENSG00000198851,ENSG00000010810,ENSG00000221823
DLBC	ENSG00000176840	MIR7-3HG	TNF Family Members Receptors	0.0022779	0.0139573	-0.777174	-0.995444	11	ENSG00000157873,ENSG00000240505,ENSG00000120949,ENSG00000215788,ENSG00000146072,ENSG00000186891,ENSG00000173535,ENSG00000049249,ENSG00000120889,ENSG00000186827,ENSG00000028137
DLBC	ENSG00000178803	ADORA2A-AS1	Antigen Processing and Presentation	0.00171527	0.0254111	-0.444095	-0.996569	45	ENSG00000216490,ENSG00000013275,ENSG00000223865,ENSG00000163131,ENSG00000196126,ENSG00000166710,ENSG00000109971,ENSG00000204642,ENSG00000139192,ENSG00000204592,ENSG00000160862,ENSG00000242574,ENSG00000131015,ENSG00000103035,ENSG00000167004,ENSG00000204520,ENSG00000100600,ENSG00000204388,ENSG00000173692,ENSG00000100519,ENSG00000204257,ENSG00000158869,ENSG00000173110,ENSG00000204389,ENSG00000234745,ENSG00000206503,ENSG00000101000,ENSG00000231925,ENSG00000164733,ENSG00000104870,ENSG00000204525,ENSG00000092010,ENSG00000104856,ENSG00000087191,ENSG00000064490,ENSG00000130706,ENSG00000163636,ENSG00000185627,ENSG00000099341,ENSG00000159352,ENSG00000100911,ENSG00000165916,ENSG00000179218,ENSG00000162191,ENSG00000204264
DLBC	ENSG00000181800	CELF2-AS1	TCR signaling Pathway	0.00243309	0.0377778	0.537253	0.995134	38	ENSG00000114423,ENSG00000172575,ENSG00000102908,ENSG00000101096,ENSG00000178562,ENSG00000171608,ENSG00000141506,ENSG00000110395,ENSG00000043462,ENSG00000100351,ENSG00000111537,ENSG00000051382,ENSG00000113263,ENSG00000145675,ENSG00000113520,ENSG00000065675,ENSG00000213658,ENSG00000121879,ENSG00000081237,ENSG00000160654,ENSG00000104365,ENSG00000213341,ENSG00000136634,ENSG00000163600,ENSG00000107968,ENSG00000213281,ENSG00000142208,ENSG00000172175,ENSG00000006062,ENSG00000160293,ENSG00000072736,ENSG00000164400,ENSG00000158092,ENSG00000115904,ENSG00000100485,ENSG00000133703,ENSG00000198851,ENSG00000163599
DLBC	ENSG00000197182	MIRLET7BHG	Cytokines	0.00125786	0.0213837	0.35879	0.997484	101	ENSG00000119630,ENSG00000168811,ENSG00000261857,ENSG00000141574,ENSG00000197696,ENSG00000183395,ENSG00000143434,ENSG00000276409,ENSG00000110492,ENSG00000081041,ENSG00000164825,ENSG00000167775,ENSG00000148926,ENSG00000153551,ENSG00000197956,ENSG00000163083,ENSG00000017427,ENSG00000090554,ENSG00000169248,ENSG00000117691,ENSG00000089199,ENSG00000159723,ENSG00000142224,ENSG00000163794,ENSG00000147437,ENSG00000025708,ENSG00000197461,ENSG00000112175,ENSG00000135744,ENSG00000130755,ENSG00000001617,ENSG00000239697,ENSG00000181374,ENSG00000105894,ENSG00000145824,ENSG00000164136,ENSG00000108342,ENSG00000173432,ENSG00000124882,ENSG00000169245,ENSG00000149735,ENSG00000108691,ENSG00000183844,ENSG00000121858,ENSG00000277632,ENSG00000171819,ENSG00000140932,ENSG00000145040,ENSG00000135414,ENSG00000104918,ENSG00000006210,ENSG00000156234,ENSG00000136634,ENSG00000124479,ENSG00000105220,ENSG00000108700,ENSG00000134339,ENSG00000163739,ENSG00000248099,ENSG00000092009,ENSG00000157017,ENSG00000217555,ENSG00000167680,ENSG00000090534,ENSG00000150782,ENSG00000177548,ENSG00000172458,ENSG00000170293,ENSG00000134259,ENSG00000275302,ENSG00000105697,ENSG00000069482,ENSG00000012171,ENSG00000008517,ENSG00000078579,ENSG00000092421,ENSG00000173511,ENSG00000107831,ENSG00000137033,ENSG00000148356,ENSG00000157368,ENSG00000275385,ENSG00000156466,ENSG00000241186,ENSG00000160404,ENSG00000174697,ENSG00000172232,ENSG00000107562,ENSG00000143869,ENSG00000140961,ENSG00000115138,ENSG00000138755,ENSG00000172724,ENSG00000180875,ENSG00000108688,ENSG00000232810,ENSG00000145777,ENSG00000172349,ENSG00000113739,ENSG00000276070,ENSG00000125965
DLBC	ENSG00000197251	LINC00336	TCR signaling Pathway	0.00179533	0.0190868	0.502721	0.996409	33	ENSG00000188389,ENSG00000115904,ENSG00000269335,ENSG00000142208,ENSG00000081237,ENSG00000142867,ENSG00000177885,ENSG00000071051,ENSG00000043462,ENSG00000113263,ENSG00000104365,ENSG00000109320,ENSG00000213658,ENSG00000105221,ENSG00000101096,ENSG00000006062,ENSG00000145675,ENSG00000158092,ENSG00000160654,ENSG00000100485,ENSG00000072736,ENSG00000198851,ENSG00000135605,ENSG00000141506,ENSG00000100906,ENSG00000105851,ENSG00000111537,ENSG00000178562,ENSG00000152256,ENSG00000114423,ENSG00000163600,ENSG00000232810,ENSG00000111679
DLBC	ENSG00000203497	PDCD4-AS1	Antigen Processing and Presentation	0.00142248	0.0241821	0.527309	0.997155	45	ENSG00000166710,ENSG00000204525,ENSG00000234745,ENSG00000204390,ENSG00000206503,ENSG00000139192,ENSG00000242574,ENSG00000172116,ENSG00000196126,ENSG00000231925,ENSG00000204257,ENSG00000019582,ENSG00000204642,ENSG00000158485,ENSG00000204267,ENSG00000204287,ENSG00000196735,ENSG00000237541,ENSG00000134545,ENSG00000131019,ENSG00000153563,ENSG00000204252,ENSG00000204592,ENSG00000104870,ENSG00000090659,ENSG00000204632,ENSG00000204520,ENSG00000158473,ENSG00000198502,ENSG00000241106,ENSG00000163131,ENSG00000158488,ENSG00000179344,ENSG00000223865,ENSG00000010610,ENSG00000204264,ENSG00000231389,ENSG00000164307,ENSG00000168394,ENSG00000164520,ENSG00000163636,ENSG00000066136,ENSG00000092010,ENSG00000203722,ENSG00000179218
DLBC	ENSG00000203804	ADAMTSL4-AS1	Chemokines	0.00176056	0.0299296	0.461977	0.996479	29	ENSG00000143434,ENSG00000108700,ENSG00000275385,ENSG00000081041,ENSG00000277632,ENSG00000108691,ENSG00000173432,ENSG00000181374,ENSG00000275302,ENSG00000163739,ENSG00000163421,ENSG00000092421,ENSG00000276085,ENSG00000167680,ENSG00000169245,ENSG00000134339,ENSG00000169385,ENSG00000025708,ENSG00000161921,ENSG00000163734,ENSG00000012171,ENSG00000138623,ENSG00000276070,ENSG00000102962,ENSG00000006210,ENSG00000001617,ENSG00000108688,ENSG00000156234,ENSG00000168758
DLBC	ENSG00000203930	LINC00632	Cytokines	0.00128041	0.021767	0.36346	0.997439	58	ENSG00000168487,ENSG00000095752,ENSG00000167680,ENSG00000145040,ENSG00000113578,ENSG00000173432,ENSG00000134853,ENSG00000108688,ENSG00000102466,ENSG00000099985,ENSG00000163739,ENSG00000012171,ENSG00000104213,ENSG00000105220,ENSG00000101405,ENSG00000105472,ENSG00000143321,ENSG00000025708,ENSG00000197956,ENSG00000184916,ENSG00000139269,ENSG00000113739,ENSG00000118785,ENSG00000118523,ENSG00000167775,ENSG00000122861,ENSG00000240972,ENSG00000122641,ENSG00000001617,ENSG00000277632,ENSG00000124882,ENSG00000185652,ENSG00000105697,ENSG00000130513,ENSG00000131096,ENSG00000163794,ENSG00000090534,ENSG00000081041,ENSG00000142871,ENSG00000148926,ENSG00000119630,ENSG00000170917,ENSG00000105246,ENSG00000174697,ENSG00000117691,ENSG00000110492,ENSG00000140931,ENSG00000140961,ENSG00000134339,ENSG00000145431,ENSG00000217555,ENSG00000140932,ENSG00000150630,ENSG00000164047,ENSG00000107831,ENSG00000105894,ENSG00000160404,ENSG00000172156
DLBC	ENSG00000204860	FAM201A	Cytokines	0.001998	0.033966	0.423992	0.996004	94	ENSG00000168056,ENSG00000125378,ENSG00000261308,ENSG00000164136,ENSG00000172232,ENSG00000176697,ENSG00000134259,ENSG00000095539,ENSG00000266524,ENSG00000185737,ENSG00000184371,ENSG00000170917,ENSG00000125735,ENSG00000183395,ENSG00000175868,ENSG00000143185,ENSG00000125730,ENSG00000133116,ENSG00000093072,ENSG00000089199,ENSG00000114646,ENSG00000102678,ENSG00000078579,ENSG00000156427,ENSG00000107984,ENSG00000106178,ENSG00000112902,ENSG00000089505,ENSG00000172458,ENSG00000158458,ENSG00000183723,ENSG00000152785,ENSG00000175206,ENSG00000128342,ENSG00000090006,ENSG00000274736,ENSG00000124391,ENSG00000136999,ENSG00000069482,ENSG00000070388,ENSG00000112175,ENSG00000106809,ENSG00000092421,ENSG00000157017,ENSG00000116985,ENSG00000145777,ENSG00000049130,ENSG00000070031,ENSG00000092009,ENSG00000129682,ENSG00000133636,ENSG00000161055,ENSG00000102245,ENSG00000114279,ENSG00000147437,ENSG00000137872,ENSG00000164283,ENSG00000130427,ENSG00000125965,ENSG00000167244,ENSG00000168758,ENSG00000276070,ENSG00000149735,ENSG00000183682,ENSG00000126524,ENSG00000128564,ENSG00000184344,ENSG00000134352,ENSG00000145824,ENSG00000138685,ENSG00000049247,ENSG00000101144,ENSG00000184916,ENSG00000156234,ENSG00000145431,ENSG00000128165,ENSG00000164761,ENSG00000120659,ENSG00000131142,ENSG00000125787,ENSG00000171951,ENSG00000110492,ENSG00000151882,ENSG00000157368,ENSG00000156466,ENSG00000101405,ENSG00000105329,ENSG00000168811,ENSG00000271503,ENSG00000166091,ENSG00000159723,ENSG00000170293,ENSG00000124875,ENSG00000115138
DLBC	ENSG00000205181	LINC00654	Antigen Processing and Presentation	0.0015748	0.0133858	-0.466488	-0.99685	53	ENSG00000159352,ENSG00000125498,ENSG00000175166,ENSG00000099341,ENSG00000167633,ENSG00000231925,ENSG00000158481,ENSG00000115233,ENSG00000090339,ENSG00000130706,ENSG00000204267,ENSG00000185627,ENSG00000164733,ENSG00000080824,ENSG00000100600,ENSG00000163636,ENSG00000101000,ENSG00000183542,ENSG00000103035,ENSG00000165916,ENSG00000137801,ENSG00000104870,ENSG00000158473,ENSG00000111537,ENSG00000204388,ENSG00000204525,ENSG00000166710,ENSG00000179218,ENSG00000096384,ENSG00000240403,ENSG00000203722,ENSG00000243772,ENSG00000100911,ENSG00000168394,ENSG00000109971,ENSG00000158869,ENSG00000100764,ENSG00000134539,ENSG00000189013,ENSG00000092010,ENSG00000204264,ENSG00000090659,ENSG00000204389,ENSG00000153563,ENSG00000172116,ENSG00000134545,ENSG00000131015,ENSG00000164308,ENSG00000173110,ENSG00000204520,ENSG00000205809,ENSG00000100519,ENSG00000131019
DLBC	ENSG00000205181	LINC00654	Cytokines	0.00139665	0.0133858	-0.398649	-0.997207	95	ENSG00000171119,ENSG00000197272,ENSG00000121858,ENSG00000095539,ENSG00000173432,ENSG00000136689,ENSG00000150630,ENSG00000104213,ENSG00000243709,ENSG00000113739,ENSG00000164136,ENSG00000101144,ENSG00000049247,ENSG00000119630,ENSG00000104899,ENSG00000107018,ENSG00000159167,ENSG00000241186,ENSG00000266524,ENSG00000259384,ENSG00000167775,ENSG00000124479,ENSG00000125538,ENSG00000242689,ENSG00000140285,ENSG00000164047,ENSG00000152785,ENSG00000130755,ENSG00000143184,ENSG00000025708,ENSG00000100311,ENSG00000121691,ENSG00000167680,ENSG00000133636,ENSG00000104826,ENSG00000143185,ENSG00000118523,ENSG00000111537,ENSG00000095752,ENSG00000167244,ENSG00000104918,ENSG00000105835,ENSG00000070388,ENSG00000172232,ENSG00000108700,ENSG00000131096,ENSG00000143321,ENSG00000271503,ENSG00000108849,ENSG00000107831,ENSG00000169245,ENSG00000170917,ENSG00000169248,ENSG00000163734,ENSG00000042832,ENSG00000102245,ENSG00000125787,ENSG00000117560,ENSG00000174697,ENSG00000106178,ENSG00000141574,ENSG00000168811,ENSG00000136244,ENSG00000175189,ENSG00000081041,ENSG00000148926,ENSG00000240972,ENSG00000142871,ENSG00000135744,ENSG00000163735,ENSG00000181374,ENSG00000124882,ENSG00000276070,ENSG00000277632,ENSG00000164825,ENSG00000001617,ENSG00000164400,ENSG00000078579,ENSG00000163739,ENSG00000175868,ENSG00000099985,ENSG00000127743,ENSG00000166923,ENSG00000275385,ENSG00000164761,ENSG00000108342,ENSG00000115009,ENSG00000175206,ENSG00000156427,ENSG00000164283,ENSG00000145040,ENSG00000170293,ENSG00000275302,ENSG00000145777,ENSG00000274736
DLBC	ENSG00000205488	CALML3-AS1	TNF Family Members	0.00208333	0.0227273	-0.766932	-0.995833	7	ENSG00000239697,ENSG00000106952,ENSG00000117586,ENSG00000102524,ENSG00000181634,ENSG00000120659,ENSG00000125735
DLBC	ENSG00000205885	C1RL-AS1	Antigen Processing and Presentation	0.00204499	0.0115883	-0.481139	-0.99591	36	ENSG00000242574,ENSG00000196126,ENSG00000231925,ENSG00000100519,ENSG00000096384,ENSG00000231389,ENSG00000204257,ENSG00000223865,ENSG00000216490,ENSG00000104856,ENSG00000101843,ENSG00000100600,ENSG00000103035,ENSG00000163636,ENSG00000092010,ENSG00000159352,ENSG00000101000,ENSG00000179344,ENSG00000108344,ENSG00000162191,ENSG00000158869,ENSG00000167004,ENSG00000100911,ENSG00000087191,ENSG00000108671,ENSG00000064490,ENSG00000179218,ENSG00000173692,ENSG00000164733,ENSG00000161057,ENSG00000170606,ENSG00000013275,ENSG00000185627,ENSG00000130706,ENSG00000165916,ENSG00000099341
DLBC	ENSG00000205885	C1RL-AS1	Cytokine Receptors	0.00195695	0.0115883	0.364482	0.996086	93	ENSG00000163513,ENSG00000170989,ENSG00000069702,ENSG00000215788,ENSG00000177463,ENSG00000113594,ENSG00000173198,ENSG00000151090,ENSG00000136160,ENSG00000078549,ENSG00000116678,ENSG00000186951,ENSG00000213906,ENSG00000124334,ENSG00000109163,ENSG00000197081,ENSG00000153234,ENSG00000069667,ENSG00000145623,ENSG00000144407,ENSG00000173585,ENSG00000169252,ENSG00000172819,ENSG00000159110,ENSG00000049249,ENSG00000278570,ENSG00000185551,ENSG00000114739,ENSG00000160712,ENSG00000114812,ENSG00000004948,ENSG00000169418,ENSG00000174738,ENSG00000027697,ENSG00000115353,ENSG00000196083,ENSG00000152207,ENSG00000043591,ENSG00000112033,ENSG00000100385,ENSG00000028137,ENSG00000146648,ENSG00000115607,ENSG00000240505,ENSG00000077782,ENSG00000176390,ENSG00000182578,ENSG00000050628,ENSG00000106018,ENSG00000146072,ENSG00000204231,ENSG00000137070,ENSG00000112964,ENSG00000120889,ENSG00000213903,ENSG00000196482,ENSG00000112983,ENSG00000091831,ENSG00000180914,ENSG00000131759,ENSG00000143365,ENSG00000120798,ENSG00000065325,ENSG00000122025,ENSG00000133067,ENSG00000110324,ENSG00000164050,ENSG00000010310,ENSG00000056736,ENSG00000183813,ENSG00000115604,ENSG00000168329,ENSG00000117400,ENSG00000122420,ENSG00000128052,ENSG00000101280,ENSG00000106113,ENSG00000121989,ENSG00000185008,ENSG00000082175,ENSG00000104998,ENSG00000204217,ENSG00000120156,ENSG00000112486,ENSG00000066056,ENSG00000144230,ENSG00000103522,ENSG00000100368,ENSG00000116194,ENSG00000136931,ENSG00000150938,ENSG00000144852,ENSG00000173578
DLBC	ENSG00000205885	C1RL-AS1	TCR signaling Pathway	0.00203666	0.0115883	0.511586	0.995927	43	ENSG00000213658,ENSG00000160654,ENSG00000142208,ENSG00000101096,ENSG00000114423,ENSG00000071051,ENSG00000043462,ENSG00000081237,ENSG00000006062,ENSG00000113263,ENSG00000072736,ENSG00000171608,ENSG00000102908,ENSG00000051382,ENSG00000198286,ENSG00000178562,ENSG00000158092,ENSG00000104365,ENSG00000172175,ENSG00000100485,ENSG00000188389,ENSG00000141506,ENSG00000121879,ENSG00000111679,ENSG00000100351,ENSG00000172575,ENSG00000232810,ENSG00000105221,ENSG00000142867,ENSG00000109320,ENSG00000065675,ENSG00000124181,ENSG00000145675,ENSG00000130669,ENSG00000160293,ENSG00000163600,ENSG00000198851,ENSG00000110395,ENSG00000269335,ENSG00000111537,ENSG00000115904,ENSG00000010810,ENSG00000010610
DLBC	ENSG00000206344	HCG27	Antimicrobials	0.00242131	0.0411622	-0.33638	-0.995157	90	ENSG00000007952,ENSG00000184009,ENSG00000005381,ENSG00000188313,ENSG00000027697,ENSG00000162645,ENSG00000127955,ENSG00000226979,ENSG00000115008,ENSG00000188015,ENSG00000105697,ENSG00000187922,ENSG00000162692,ENSG00000133112,ENSG00000125538,ENSG00000121769,ENSG00000271503,ENSG00000140564,ENSG00000205542,ENSG00000197272,ENSG00000149923,ENSG00000100292,ENSG00000108691,ENSG00000131203,ENSG00000137077,ENSG00000188389,ENSG00000110651,ENSG00000143185,ENSG00000131323,ENSG00000164136,ENSG00000106327,ENSG00000108771,ENSG00000170458,ENSG00000228278,ENSG00000108702,ENSG00000154134,ENSG00000240972,ENSG00000135114,ENSG00000239713,ENSG00000189171,ENSG00000117450,ENSG00000010610,ENSG00000277632,ENSG00000157601,ENSG00000104419,ENSG00000074266,ENSG00000105329,ENSG00000107201,ENSG00000133661,ENSG00000139194,ENSG00000101017,ENSG00000163221,ENSG00000158164,ENSG00000066044,ENSG00000130522,ENSG00000262406,ENSG00000197956,ENSG00000130513,ENSG00000187608,ENSG00000012223,ENSG00000096088,ENSG00000114115,ENSG00000163993,ENSG00000159176,ENSG00000172183,ENSG00000126456,ENSG00000133321,ENSG00000100298,ENSG00000026025,ENSG00000128394,ENSG00000184584,ENSG00000130303,ENSG00000244509,ENSG00000196420,ENSG00000229314,ENSG00000137486,ENSG00000169756,ENSG00000160307,ENSG00000172724,ENSG00000114013,ENSG00000126934,ENSG00000115267,ENSG00000142168,ENSG00000185507,ENSG00000189334,ENSG00000034510,ENSG00000039068,ENSG00000139610,ENSG00000185338,ENSG00000142166
DLBC	ENSG00000213742	ZNF337-AS1	Antimicrobials	0.00232558	0.0131783	-0.408717	-0.995349	133	ENSG00000140564,ENSG00000108702,ENSG00000184599,ENSG00000012223,ENSG00000275385,ENSG00000116161,ENSG00000107317,ENSG00000159110,ENSG00000101916,ENSG00000161031,ENSG00000187908,ENSG00000066044,ENSG00000030582,ENSG00000271503,ENSG00000162692,ENSG00000169032,ENSG00000120659,ENSG00000118503,ENSG00000158270,ENSG00000163823,ENSG00000150782,ENSG00000138755,ENSG00000117586,ENSG00000139194,ENSG00000122882,ENSG00000169194,ENSG00000126581,ENSG00000127241,ENSG00000196420,ENSG00000126456,ENSG00000124107,ENSG00000142166,ENSG00000102245,ENSG00000115718,ENSG00000137486,ENSG00000184584,ENSG00000175084,ENSG00000169248,ENSG00000183625,ENSG00000133321,ENSG00000262406,ENSG00000189143,ENSG00000100985,ENSG00000128394,ENSG00000188313,ENSG00000039068,ENSG00000122861,ENSG00000167207,ENSG00000187608,ENSG00000204001,ENSG00000169245,ENSG00000157601,ENSG00000136634,ENSG00000184557,ENSG00000198246,ENSG00000117560,ENSG00000143184,ENSG00000185507,ENSG00000089127,ENSG00000137857,ENSG00000164136,ENSG00000081181,ENSG00000114251,ENSG00000163191,ENSG00000122729,ENSG00000101336,ENSG00000074266,ENSG00000138685,ENSG00000143632,ENSG00000166710,ENSG00000008438,ENSG00000010610,ENSG00000136560,ENSG00000185338,ENSG00000100298,ENSG00000205542,ENSG00000197122,ENSG00000196262,ENSG00000170231,ENSG00000229314,ENSG00000105329,ENSG00000197747,ENSG00000135114,ENSG00000177606,ENSG00000239713,ENSG00000101443,ENSG00000133063,ENSG00000183662,ENSG00000139636,ENSG00000140279,ENSG00000055332,ENSG00000168685,ENSG00000111424,ENSG00000165168,ENSG00000183813,ENSG00000196664,ENSG00000126353,ENSG00000131203,ENSG00000232810,ENSG00000117450,ENSG00000096968,ENSG00000130513,ENSG00000101017,ENSG00000197043,ENSG00000000938,ENSG00000244509,ENSG00000090382,ENSG00000226979,ENSG00000163993,ENSG00000163377,ENSG00000125347,ENSG00000115267,ENSG00000160710,ENSG00000228278,ENSG00000263528,ENSG00000069399,ENSG00000107201,ENSG00000166333,ENSG00000104419,ENSG00000162645,ENSG00000103653,ENSG00000115415,ENSG00000096088,ENSG00000026025,ENSG00000108771,ENSG00000159840,ENSG00000105397,ENSG00000258429,ENSG00000140464,ENSG00000102970,ENSG00000121858,ENSG00000184009,ENSG00000102962
DLBC	ENSG00000213742	ZNF337-AS1	Cytokine Receptors	0.0022173	0.0131783	-0.360657	-0.995565	58	ENSG00000124334,ENSG00000143365,ENSG00000159128,ENSG00000096996,ENSG00000152207,ENSG00000197081,ENSG00000077238,ENSG00000243646,ENSG00000164485,ENSG00000171049,ENSG00000130812,ENSG00000078549,ENSG00000105976,ENSG00000139567,ENSG00000172819,ENSG00000100385,ENSG00000163702,ENSG00000037280,ENSG00000134460,ENSG00000050628,ENSG00000010310,ENSG00000205755,ENSG00000025434,ENSG00000118257,ENSG00000196576,ENSG00000049249,ENSG00000147168,ENSG00000126368,ENSG00000136931,ENSG00000028137,ENSG00000171522,ENSG00000077782,ENSG00000168685,ENSG00000160712,ENSG00000121797,ENSG00000111424,ENSG00000157873,ENSG00000183813,ENSG00000126353,ENSG00000185008,ENSG00000101017,ENSG00000128285,ENSG00000171051,ENSG00000120949,ENSG00000163701,ENSG00000198223,ENSG00000131724,ENSG00000185291,ENSG00000081985,ENSG00000136040,ENSG00000196482,ENSG00000134470,ENSG00000124145,ENSG00000186350,ENSG00000185551,ENSG00000131759,ENSG00000103522,ENSG00000173198
DLBC	ENSG00000213742	ZNF337-AS1	Interleukins Receptor	0.00203666	0.0131783	-0.658643	-0.995927	20	ENSG00000091181,ENSG00000056736,ENSG00000164509,ENSG00000124334,ENSG00000096996,ENSG00000077238,ENSG00000243646,ENSG00000164485,ENSG00000100385,ENSG00000163702,ENSG00000134460,ENSG00000147168,ENSG00000168685,ENSG00000160712,ENSG00000163701,ENSG00000131724,ENSG00000185291,ENSG00000081985,ENSG00000134470,ENSG00000103522
DLBC	ENSG00000214293	APTR	Chemokine Receptors	0.00218818	0.0169661	-0.606094	-0.995624	9	ENSG00000126353,ENSG00000183625,ENSG00000171049,ENSG00000144230,ENSG00000196576,ENSG00000136040,ENSG00000173198,ENSG00000185008,ENSG00000183813
DLBC	ENSG00000214548	MEG3	Interferons	0.00203252	0.0196486	-0.998398	-0.995935	1	ENSG00000111537
DLBC	ENSG00000215256	DHRS4-AS1	Antigen Processing and Presentation	0.00167224	0.0284281	-0.473094	-0.996656	37	ENSG00000204525,ENSG00000080824,ENSG00000204592,ENSG00000173110,ENSG00000108671,ENSG00000204642,ENSG00000161057,ENSG00000158869,ENSG00000175166,ENSG00000160862,ENSG00000234745,ENSG00000044574,ENSG00000231925,ENSG00000115233,ENSG00000100600,ENSG00000164733,ENSG00000167004,ENSG00000206503,ENSG00000104870,ENSG00000101000,ENSG00000163636,ENSG00000013275,ENSG00000092010,ENSG00000103035,ENSG00000204264,ENSG00000179218,ENSG00000104856,ENSG00000162191,ENSG00000064490,ENSG00000159352,ENSG00000130706,ENSG00000173692,ENSG00000099341,ENSG00000100911,ENSG00000185627,ENSG00000087191,ENSG00000165916
DLBC	ENSG00000215386	MIR99AHG	Cytokines	0.00103306	0.017562	0.487507	0.997934	121	ENSG00000156427,ENSG00000175868,ENSG00000175206,ENSG00000145777,ENSG00000135744,ENSG00000124875,ENSG00000107831,ENSG00000196189,ENSG00000168056,ENSG00000274736,ENSG00000108342,ENSG00000149735,ENSG00000127743,ENSG00000161055,ENSG00000069482,ENSG00000261857,ENSG00000125965,ENSG00000124882,ENSG00000163794,ENSG00000106178,ENSG00000153551,ENSG00000163735,ENSG00000119630,ENSG00000166923,ENSG00000177548,ENSG00000092009,ENSG00000125787,ENSG00000166091,ENSG00000176697,ENSG00000006210,ENSG00000106809,ENSG00000012171,ENSG00000128342,ENSG00000116985,ENSG00000110944,ENSG00000081041,ENSG00000163739,ENSG00000093072,ENSG00000197461,ENSG00000070388,ENSG00000134339,ENSG00000148926,ENSG00000078579,ENSG00000102962,ENSG00000104213,ENSG00000169194,ENSG00000105894,ENSG00000196937,ENSG00000042832,ENSG00000140932,ENSG00000110492,ENSG00000115138,ENSG00000168081,ENSG00000091317,ENSG00000147437,ENSG00000087494,ENSG00000099985,ENSG00000170962,ENSG00000276409,ENSG00000164047,ENSG00000112175,ENSG00000173511,ENSG00000168758,ENSG00000104918,ENSG00000104899,ENSG00000157017,ENSG00000100448,ENSG00000157368,ENSG00000184344,ENSG00000029725,ENSG00000197696,ENSG00000136689,ENSG00000169752,ENSG00000172458,ENSG00000115009,ENSG00000183723,ENSG00000030582,ENSG00000187122,ENSG00000163734,ENSG00000217555,ENSG00000171819,ENSG00000090006,ENSG00000240972,ENSG00000124391,ENSG00000095539,ENSG00000277632,ENSG00000135414,ENSG00000041982,ENSG00000157168,ENSG00000107014,ENSG00000138685,ENSG00000142871,ENSG00000113520,ENSG00000171951,ENSG00000241186,ENSG00000136999,ENSG00000163235,ENSG00000135622,ENSG00000129682,ENSG00000108849,ENSG00000180875,ENSG00000145824,ENSG00000145040,ENSG00000113070,ENSG00000167244,ENSG00000102970,ENSG00000133636,ENSG00000239697,ENSG00000185737,ENSG00000276085,ENSG00000100311,ENSG00000181634,ENSG00000151882,ENSG00000259384,ENSG00000049323,ENSG00000108691,ENSG00000119699,ENSG00000025708,ENSG00000090554,ENSG00000105472,ENSG00000049247
DLBC	ENSG00000215424	MCM3AP-AS1	Antigen Processing and Presentation	0.00181488	0.030853	-0.458251	-0.99637	39	ENSG00000100991,ENSG00000204525,ENSG00000164733,ENSG00000101843,ENSG00000109971,ENSG00000179344,ENSG00000204257,ENSG00000226979,ENSG00000167004,ENSG00000100519,ENSG00000104870,ENSG00000234745,ENSG00000196126,ENSG00000206503,ENSG00000080824,ENSG00000204642,ENSG00000103035,ENSG00000160862,ENSG00000173692,ENSG00000204592,ENSG00000101000,ENSG00000163636,ENSG00000223865,ENSG00000115233,ENSG00000100911,ENSG00000092010,ENSG00000013275,ENSG00000179218,ENSG00000104856,ENSG00000204264,ENSG00000170606,ENSG00000165916,ENSG00000087191,ENSG00000130706,ENSG00000099341,ENSG00000159352,ENSG00000185627,ENSG00000162191,ENSG00000064490
DLBC	ENSG00000216863	LY86-AS1	Antimicrobials	0.00210084	0.0319549	-0.354061	-0.995798	98	ENSG00000104419,ENSG00000187908,ENSG00000156136,ENSG00000168610,ENSG00000120659,ENSG00000115009,ENSG00000162645,ENSG00000166548,ENSG00000117560,ENSG00000030582,ENSG00000183735,ENSG00000108702,ENSG00000107317,ENSG00000131203,ENSG00000122882,ENSG00000111537,ENSG00000184374,ENSG00000143185,ENSG00000143632,ENSG00000185591,ENSG00000009724,ENSG00000232810,ENSG00000105329,ENSG00000198246,ENSG00000166426,ENSG00000007952,ENSG00000126581,ENSG00000139636,ENSG00000101443,ENSG00000187608,ENSG00000197122,ENSG00000226979,ENSG00000039068,ENSG00000131142,ENSG00000027697,ENSG00000158270,ENSG00000010610,ENSG00000163377,ENSG00000090382,ENSG00000196420,ENSG00000121858,ENSG00000258429,ENSG00000204351,ENSG00000196664,ENSG00000151882,ENSG00000162692,ENSG00000117450,ENSG00000010704,ENSG00000244509,ENSG00000137274,ENSG00000159840,ENSG00000111424,ENSG00000089127,ENSG00000228278,ENSG00000163131,ENSG00000100298,ENSG00000114013,ENSG00000172215,ENSG00000165168,ENSG00000026025,ENSG00000102245,ENSG00000185507,ENSG00000107201,ENSG00000126353,ENSG00000239713,ENSG00000167207,ENSG00000135114,ENSG00000205542,ENSG00000140464,ENSG00000157601,ENSG00000166333,ENSG00000083799,ENSG00000169756,ENSG00000108771,ENSG00000185338,ENSG00000102962,ENSG00000170231,ENSG00000049323,ENSG00000128394,ENSG00000169032,ENSG00000074266,ENSG00000138685,ENSG00000101017,ENSG00000160710,ENSG00000125347,ENSG00000136560,ENSG00000055332,ENSG00000117586,ENSG00000102970,ENSG00000142166,ENSG00000118503,ENSG00000263528,ENSG00000096968,ENSG00000164136,ENSG00000184009,ENSG00000105397,ENSG00000115415,ENSG00000115267
DLBC	ENSG00000218510	LINC00339	Antigen Processing and Presentation	0.00172414	0.0293103	0.437561	0.996552	33	ENSG00000223865,ENSG00000242574,ENSG00000204257,ENSG00000162191,ENSG00000206503,ENSG00000158488,ENSG00000234745,ENSG00000204592,ENSG00000196126,ENSG00000204642,ENSG00000064490,ENSG00000019582,ENSG00000241106,ENSG00000158477,ENSG00000231389,ENSG00000104870,ENSG00000159352,ENSG00000179344,ENSG00000204525,ENSG00000204287,ENSG00000196735,ENSG00000185627,ENSG00000204252,ENSG00000204264,ENSG00000158485,ENSG00000092010,ENSG00000204390,ENSG00000198502,ENSG00000104856,ENSG00000010610,ENSG00000087191,ENSG00000166710,ENSG00000130706
DLBC	ENSG00000223546	LINC00630	Antigen Processing and Presentation	0.0018315	0.0311355	-0.495008	-0.996337	31	ENSG00000099341,ENSG00000179344,ENSG00000013275,ENSG00000019582,ENSG00000204632,ENSG00000166710,ENSG00000242574,ENSG00000204257,ENSG00000139192,ENSG00000163636,ENSG00000231925,ENSG00000196126,ENSG00000179218,ENSG00000104856,ENSG00000185627,ENSG00000165916,ENSG00000130706,ENSG00000223865,ENSG00000100911,ENSG00000204642,ENSG00000087191,ENSG00000204592,ENSG00000204525,ENSG00000204264,ENSG00000064490,ENSG00000092010,ENSG00000234745,ENSG00000162191,ENSG00000159352,ENSG00000206503,ENSG00000104870
DLBC	ENSG00000224165	DNAJC27-AS1	Cytokines	0.00242424	0.0412121	0.368498	0.995151	81	ENSG00000090554,ENSG00000157368,ENSG00000239697,ENSG00000117691,ENSG00000227507,ENSG00000125650,ENSG00000160404,ENSG00000217555,ENSG00000172724,ENSG00000130755,ENSG00000173511,ENSG00000163794,ENSG00000008517,ENSG00000157017,ENSG00000167775,ENSG00000168081,ENSG00000162892,ENSG00000128564,ENSG00000145824,ENSG00000197956,ENSG00000137077,ENSG00000119630,ENSG00000171119,ENSG00000110492,ENSG00000177548,ENSG00000115138,ENSG00000248099,ENSG00000148356,ENSG00000017427,ENSG00000125730,ENSG00000070031,ENSG00000150782,ENSG00000128165,ENSG00000168056,ENSG00000124391,ENSG00000197696,ENSG00000276085,ENSG00000153551,ENSG00000106178,ENSG00000105472,ENSG00000107014,ENSG00000105329,ENSG00000277632,ENSG00000240972,ENSG00000030582,ENSG00000276409,ENSG00000271503,ENSG00000187764,ENSG00000135622,ENSG00000180875,ENSG00000158458,ENSG00000150281,ENSG00000113302,ENSG00000125726,ENSG00000184371,ENSG00000183844,ENSG00000131142,ENSG00000198643,ENSG00000261857,ENSG00000164136,ENSG00000226979,ENSG00000276070,ENSG00000161055,ENSG00000140932,ENSG00000164047,ENSG00000140961,ENSG00000131096,ENSG00000120659,ENSG00000114646,ENSG00000140931,ENSG00000184916,ENSG00000156234,ENSG00000170962,ENSG00000181374,ENSG00000163235,ENSG00000025708,ENSG00000133636,ENSG00000119699,ENSG00000166091,ENSG00000089199,ENSG00000185652
DLBC	ENSG00000224189	HAGLR	Cytokine Receptors	0.00119332	0.0202864	0.382876	0.997613	92	ENSG00000066056,ENSG00000185551,ENSG00000173198,ENSG00000120156,ENSG00000113594,ENSG00000136160,ENSG00000164749,ENSG00000134460,ENSG00000179934,ENSG00000169418,ENSG00000221866,ENSG00000112964,ENSG00000116678,ENSG00000120798,ENSG00000146648,ENSG00000116833,ENSG00000175745,ENSG00000130827,ENSG00000126368,ENSG00000173585,ENSG00000126895,ENSG00000170989,ENSG00000106113,ENSG00000069667,ENSG00000198753,ENSG00000162512,ENSG00000183813,ENSG00000116194,ENSG00000176390,ENSG00000114812,ENSG00000160867,ENSG00000213906,ENSG00000160712,ENSG00000043591,ENSG00000145623,ENSG00000137070,ENSG00000131910,ENSG00000131759,ENSG00000172819,ENSG00000077238,ENSG00000122025,ENSG00000069702,ENSG00000121989,ENSG00000144230,ENSG00000105976,ENSG00000159110,ENSG00000168329,ENSG00000151623,ENSG00000103522,ENSG00000128052,ENSG00000128310,ENSG00000177463,ENSG00000037280,ENSG00000146072,ENSG00000099250,ENSG00000112033,ENSG00000136040,ENSG00000109163,ENSG00000215788,ENSG00000278570,ENSG00000164050,ENSG00000120949,ENSG00000136931,ENSG00000183625,ENSG00000104689,ENSG00000064989,ENSG00000196083,ENSG00000187266,ENSG00000123358,ENSG00000107779,ENSG00000196482,ENSG00000077092,ENSG00000163823,ENSG00000119508,ENSG00000076356,ENSG00000148200,ENSG00000205755,ENSG00000081985,ENSG00000077782,ENSG00000142677,ENSG00000151090,ENSG00000160951,ENSG00000113389,ENSG00000120889,ENSG00000159346,ENSG00000164509,ENSG00000186951,ENSG00000143257,ENSG00000205213,ENSG00000132170,ENSG00000160683,ENSG00000198963
DLBC	ENSG00000224597	SVIL-AS1	Antigen Processing and Presentation	0.00204499	0.0347648	0.479133	0.99591	31	ENSG00000173692,ENSG00000099341,ENSG00000100911,ENSG00000179218,ENSG00000161057,ENSG00000013275,ENSG00000087191,ENSG00000165916,ENSG00000164733,ENSG00000159352,ENSG00000167004,ENSG00000092010,ENSG00000185627,ENSG00000130706,ENSG00000158869,ENSG00000064490,ENSG00000044574,ENSG00000104856,ENSG00000160862,ENSG00000162191,ENSG00000101000,ENSG00000108671,ENSG00000109971,ENSG00000231925,ENSG00000100991,ENSG00000103035,ENSG00000080824,ENSG00000115233,ENSG00000170606,ENSG00000204264,ENSG00000226979
DLBC	ENSG00000224660	SH3BP5-AS1	Antigen Processing and Presentation	0.00235849	0.0400943	-0.551745	-0.995283	45	ENSG00000163131,ENSG00000196126,ENSG00000158869,ENSG00000223865,ENSG00000216490,ENSG00000104870,ENSG00000173110,ENSG00000115233,ENSG00000226979,ENSG00000234745,ENSG00000206503,ENSG00000108671,ENSG00000044574,ENSG00000101843,ENSG00000231925,ENSG00000175166,ENSG00000100991,ENSG00000100519,ENSG00000100600,ENSG00000204525,ENSG00000101000,ENSG00000103035,ENSG00000204264,ENSG00000164733,ENSG00000167004,ENSG00000080824,ENSG00000163636,ENSG00000161057,ENSG00000109971,ENSG00000092010,ENSG00000162191,ENSG00000185627,ENSG00000100911,ENSG00000173692,ENSG00000170606,ENSG00000087191,ENSG00000159352,ENSG00000064490,ENSG00000165916,ENSG00000131015,ENSG00000013275,ENSG00000104856,ENSG00000099341,ENSG00000179218,ENSG00000130706
DLBC	ENSG00000224939	LINC00184	Cytokines	0.00125628	0.0213568	-0.323001	-0.997487	129	ENSG00000113302,ENSG00000019991,ENSG00000124205,ENSG00000142871,ENSG00000136689,ENSG00000271503,ENSG00000176697,ENSG00000119630,ENSG00000145824,ENSG00000147437,ENSG00000125378,ENSG00000078579,ENSG00000108691,ENSG00000105697,ENSG00000137077,ENSG00000127743,ENSG00000041982,ENSG00000092009,ENSG00000169385,ENSG00000172724,ENSG00000276070,ENSG00000107562,ENSG00000125787,ENSG00000049247,ENSG00000131096,ENSG00000167680,ENSG00000125965,ENSG00000104432,ENSG00000185737,ENSG00000145777,ENSG00000135622,ENSG00000134259,ENSG00000140931,ENSG00000197956,ENSG00000185652,ENSG00000140932,ENSG00000069482,ENSG00000175206,ENSG00000184344,ENSG00000149735,ENSG00000112175,ENSG00000101144,ENSG00000146469,ENSG00000115138,ENSG00000134339,ENSG00000168487,ENSG00000115008,ENSG00000259384,ENSG00000114646,ENSG00000150281,ENSG00000136999,ENSG00000171119,ENSG00000124875,ENSG00000104899,ENSG00000118523,ENSG00000107984,ENSG00000125726,ENSG00000078401,ENSG00000197461,ENSG00000172156,ENSG00000090554,ENSG00000157017,ENSG00000156466,ENSG00000029725,ENSG00000198643,ENSG00000183723,ENSG00000239697,ENSG00000187764,ENSG00000180875,ENSG00000168081,ENSG00000106809,ENSG00000017427,ENSG00000106178,ENSG00000119699,ENSG00000261857,ENSG00000196189,ENSG00000164047,ENSG00000171951,ENSG00000168056,ENSG00000117407,ENSG00000175868,ENSG00000171819,ENSG00000166923,ENSG00000156427,ENSG00000105894,ENSG00000173432,ENSG00000130755,ENSG00000113578,ENSG00000153551,ENSG00000157368,ENSG00000129682,ENSG00000158815,ENSG00000163794,ENSG00000276085,ENSG00000227507,ENSG00000109321,ENSG00000160404,ENSG00000107018,ENSG00000167775,ENSG00000166091,ENSG00000131142,ENSG00000152785,ENSG00000110492,ENSG00000108342,ENSG00000105329,ENSG00000049323,ENSG00000217555,ENSG00000241186,ENSG00000100604,ENSG00000169752,ENSG00000042832,ENSG00000107014,ENSG00000125650,ENSG00000070031,ENSG00000117691,ENSG00000128564,ENSG00000177548,ENSG00000105472,ENSG00000161055,ENSG00000104213,ENSG00000006606,ENSG00000240972,ENSG00000173511,ENSG00000105246,ENSG00000124391,ENSG00000012171,ENSG00000172458,ENSG00000135744,ENSG00000170962
DLBC	ENSG00000225383	SFTA1P	Antimicrobials	0.00165563	0.0281457	0.359637	0.996689	85	ENSG00000196754,ENSG00000168229,ENSG00000115008,ENSG00000096088,ENSG00000188313,ENSG00000175426,ENSG00000173039,ENSG00000169398,ENSG00000120889,ENSG00000018280,ENSG00000274736,ENSG00000010704,ENSG00000132274,ENSG00000100979,ENSG00000135114,ENSG00000107643,ENSG00000114251,ENSG00000092096,ENSG00000213809,ENSG00000105697,ENSG00000228278,ENSG00000137462,ENSG00000275718,ENSG00000134321,ENSG00000184009,ENSG00000187922,ENSG00000174125,ENSG00000139610,ENSG00000172215,ENSG00000188389,ENSG00000125257,ENSG00000173391,ENSG00000163735,ENSG00000101017,ENSG00000160791,ENSG00000109320,ENSG00000163661,ENSG00000168610,ENSG00000140564,ENSG00000204305,ENSG00000160678,ENSG00000137558,ENSG00000185507,ENSG00000163734,ENSG00000129988,ENSG00000184557,ENSG00000146858,ENSG00000176919,ENSG00000105329,ENSG00000104419,ENSG00000108702,ENSG00000157601,ENSG00000181104,ENSG00000166333,ENSG00000115267,ENSG00000108771,ENSG00000106100,ENSG00000116478,ENSG00000229314,ENSG00000163739,ENSG00000161921,ENSG00000198467,ENSG00000184374,ENSG00000166548,ENSG00000103569,ENSG00000163631,ENSG00000204001,ENSG00000099937,ENSG00000275385,ENSG00000164825,ENSG00000165168,ENSG00000107201,ENSG00000143546,ENSG00000073756,ENSG00000159840,ENSG00000074266,ENSG00000175084,ENSG00000160703,ENSG00000255346,ENSG00000183735,ENSG00000162645,ENSG00000131203,ENSG00000000938,ENSG00000136560,ENSG00000131095
DLBC	ENSG00000225733	FGD5-AS1	Antigen Processing and Presentation	0.00148368	0.0252225	-0.509705	-0.997033	44	ENSG00000108671,ENSG00000204388,ENSG00000196126,ENSG00000161057,ENSG00000080824,ENSG00000044574,ENSG00000115233,ENSG00000160862,ENSG00000204525,ENSG00000204257,ENSG00000100991,ENSG00000204642,ENSG00000204389,ENSG00000216490,ENSG00000234745,ENSG00000170606,ENSG00000204592,ENSG00000163636,ENSG00000100600,ENSG00000173110,ENSG00000223865,ENSG00000158869,ENSG00000167004,ENSG00000231925,ENSG00000101000,ENSG00000103035,ENSG00000164733,ENSG00000206503,ENSG00000104870,ENSG00000179218,ENSG00000204264,ENSG00000173692,ENSG00000092010,ENSG00000104856,ENSG00000013275,ENSG00000064490,ENSG00000159352,ENSG00000100911,ENSG00000162191,ENSG00000130706,ENSG00000099341,ENSG00000087191,ENSG00000185627,ENSG00000165916
DLBC	ENSG00000225746	MEG8	TCR signaling Pathway	0.00240385	0.0252976	-0.552924	-0.995192	41	ENSG00000113263,ENSG00000172116,ENSG00000101096,ENSG00000164400,ENSG00000198286,ENSG00000010610,ENSG00000180370,ENSG00000130669,ENSG00000102908,ENSG00000188389,ENSG00000153563,ENSG00000121879,ENSG00000115904,ENSG00000107968,ENSG00000043462,ENSG00000071051,ENSG00000113520,ENSG00000100485,ENSG00000158092,ENSG00000160293,ENSG00000232810,ENSG00000072736,ENSG00000141506,ENSG00000081237,ENSG00000171608,ENSG00000114423,ENSG00000105851,ENSG00000006062,ENSG00000198851,ENSG00000167286,ENSG00000163599,ENSG00000100351,ENSG00000134215,ENSG00000065675,ENSG00000213658,ENSG00000010810,ENSG00000102245,ENSG00000178562,ENSG00000163600,ENSG00000160654,ENSG00000077264
DLBC	ENSG00000225791	TRAM2-AS1	Antimicrobials	0.00223214	0.0379464	-0.35741	-0.995536	112	ENSG00000089127,ENSG00000000938,ENSG00000116478,ENSG00000111537,ENSG00000219438,ENSG00000204001,ENSG00000126934,ENSG00000107201,ENSG00000188643,ENSG00000115523,ENSG00000007171,ENSG00000165168,ENSG00000137558,ENSG00000096088,ENSG00000102882,ENSG00000160678,ENSG00000159840,ENSG00000089250,ENSG00000101916,ENSG00000034510,ENSG00000110651,ENSG00000137462,ENSG00000204351,ENSG00000115008,ENSG00000160307,ENSG00000185507,ENSG00000140464,ENSG00000164825,ENSG00000145113,ENSG00000240972,ENSG00000101017,ENSG00000142168,ENSG00000276085,ENSG00000172215,ENSG00000092096,ENSG00000173039,ENSG00000122861,ENSG00000114115,ENSG00000105329,ENSG00000267206,ENSG00000081181,ENSG00000123384,ENSG00000204305,ENSG00000184584,ENSG00000163191,ENSG00000188257,ENSG00000163993,ENSG00000189143,ENSG00000176919,ENSG00000263528,ENSG00000170323,ENSG00000184557,ENSG00000189334,ENSG00000121858,ENSG00000187608,ENSG00000135114,ENSG00000197747,ENSG00000069399,ENSG00000197272,ENSG00000262406,ENSG00000149923,ENSG00000089685,ENSG00000110057,ENSG00000184374,ENSG00000198467,ENSG00000164687,ENSG00000019169,ENSG00000197956,ENSG00000271503,ENSG00000142166,ENSG00000196754,ENSG00000169385,ENSG00000136634,ENSG00000125347,ENSG00000154134,ENSG00000108691,ENSG00000122133,ENSG00000126456,ENSG00000108700,ENSG00000175899,ENSG00000258429,ENSG00000188015,ENSG00000162645,ENSG00000117450,ENSG00000163221,ENSG00000139610,ENSG00000128383,ENSG00000161921,ENSG00000174697,ENSG00000104419,ENSG00000130513,ENSG00000130303,ENSG00000133321,ENSG00000012223,ENSG00000228278,ENSG00000184925,ENSG00000131203,ENSG00000275385,ENSG00000039068,ENSG00000100979,ENSG00000018280,ENSG00000106327,ENSG00000137486,ENSG00000026025,ENSG00000170458,ENSG00000103569,ENSG00000143546,ENSG00000116161,ENSG00000105697,ENSG00000101443,ENSG00000163220,ENSG00000131095
DLBC	ENSG00000225978	HAR1A	Antigen Processing and Presentation	0.00145773	0.0147569	0.471532	0.997085	41	ENSG00000204642,ENSG00000204592,ENSG00000206503,ENSG00000234745,ENSG00000223865,ENSG00000104870,ENSG00000204525,ENSG00000166710,ENSG00000162191,ENSG00000204257,ENSG00000196126,ENSG00000204252,ENSG00000019582,ENSG00000242574,ENSG00000204264,ENSG00000159352,ENSG00000241106,ENSG00000087191,ENSG00000064490,ENSG00000172116,ENSG00000231925,ENSG00000179344,ENSG00000092010,ENSG00000231389,ENSG00000139192,ENSG00000010610,ENSG00000104856,ENSG00000204390,ENSG00000185627,ENSG00000100911,ENSG00000130706,ENSG00000204287,ENSG00000204632,ENSG00000158485,ENSG00000196735,ENSG00000198502,ENSG00000153563,ENSG00000104938,ENSG00000179218,ENSG00000158477,ENSG00000158488
DLBC	ENSG00000225978	HAR1A	TNF Family Members Receptors	0.00173611	0.0147569	0.780392	0.996528	6	ENSG00000215788,ENSG00000186891,ENSG00000186827,ENSG00000157873,ENSG00000067182,ENSG00000028137
DLBC	ENSG00000226696	LENG8-AS1	Antigen Processing and Presentation	0.00228311	0.0342742	-0.465905	-0.995434	49	ENSG00000216490,ENSG00000164308,ENSG00000109971,ENSG00000173110,ENSG00000179344,ENSG00000103035,ENSG00000231389,ENSG00000198502,ENSG00000164733,ENSG00000204525,ENSG00000019582,ENSG00000206503,ENSG00000100991,ENSG00000175166,ENSG00000108671,ENSG00000104870,ENSG00000158869,ENSG00000204257,ENSG00000196126,ENSG00000101843,ENSG00000226979,ENSG00000131015,ENSG00000234745,ENSG00000100519,ENSG00000204264,ENSG00000167004,ENSG00000092010,ENSG00000080824,ENSG00000163636,ENSG00000101000,ENSG00000160862,ENSG00000223865,ENSG00000161057,ENSG00000170606,ENSG00000115233,ENSG00000104856,ENSG00000100911,ENSG00000044574,ENSG00000173692,ENSG00000013275,ENSG00000087191,ENSG00000064490,ENSG00000099341,ENSG00000159352,ENSG00000179218,ENSG00000162191,ENSG00000165916,ENSG00000185627,ENSG00000130706
DLBC	ENSG00000226891	LINC01359	Cytokine Receptors	0.001998	0.033966	0.462927	0.996004	82	ENSG00000101076,ENSG00000078549,ENSG00000164050,ENSG00000076356,ENSG00000065325,ENSG00000174564,ENSG00000171105,ENSG00000139292,ENSG00000146648,ENSG00000138696,ENSG00000077782,ENSG00000120889,ENSG00000043591,ENSG00000027697,ENSG00000127863,ENSG00000128052,ENSG00000197405,ENSG00000115884,ENSG00000121989,ENSG00000116678,ENSG00000112964,ENSG00000136160,ENSG00000115598,ENSG00000146072,ENSG00000145623,ENSG00000105976,ENSG00000278570,ENSG00000150938,ENSG00000102755,ENSG00000169083,ENSG00000127418,ENSG00000173530,ENSG00000111321,ENSG00000160801,ENSG00000113494,ENSG00000185551,ENSG00000107779,ENSG00000154134,ENSG00000140443,ENSG00000066468,ENSG00000004399,ENSG00000134817,ENSG00000198963,ENSG00000104689,ENSG00000124145,ENSG00000130827,ENSG00000120156,ENSG00000169418,ENSG00000134243,ENSG00000115594,ENSG00000144730,ENSG00000169855,ENSG00000068078,ENSG00000064989,ENSG00000077092,ENSG00000196482,ENSG00000016402,ENSG00000151617,ENSG00000136859,ENSG00000126895,ENSG00000106799,ENSG00000142166,ENSG00000171049,ENSG00000151090,ENSG00000169439,ENSG00000006327,ENSG00000196576,ENSG00000037280,ENSG00000116194,ENSG00000173535,ENSG00000006016,ENSG00000172819,ENSG00000067182,ENSG00000120949,ENSG00000169403,ENSG00000198223,ENSG00000080293,ENSG00000064300,ENSG00000182578,ENSG00000113594,ENSG00000106991,ENSG00000148200
DLBC	ENSG00000227036	LINC00511	Cytokines	0.00123609	0.0210136	0.348101	0.997528	119	ENSG00000012171,ENSG00000276085,ENSG00000105472,ENSG00000157017,ENSG00000168621,ENSG00000161055,ENSG00000113070,ENSG00000105329,ENSG00000173511,ENSG00000140932,ENSG00000168487,ENSG00000217555,ENSG00000197956,ENSG00000110492,ENSG00000227507,ENSG00000168056,ENSG00000105894,ENSG00000198643,ENSG00000105246,ENSG00000140931,ENSG00000099985,ENSG00000197461,ENSG00000115138,ENSG00000125845,ENSG00000175505,ENSG00000125650,ENSG00000125726,ENSG00000119630,ENSG00000130513,ENSG00000167680,ENSG00000185652,ENSG00000113578,ENSG00000248099,ENSG00000108342,ENSG00000163794,ENSG00000117691,ENSG00000239697,ENSG00000140961,ENSG00000184371,ENSG00000139269,ENSG00000157168,ENSG00000163739,ENSG00000160404,ENSG00000134339,ENSG00000185737,ENSG00000025708,ENSG00000183723,ENSG00000226979,ENSG00000142871,ENSG00000125657,ENSG00000115008,ENSG00000128564,ENSG00000118523,ENSG00000137872,ENSG00000261857,ENSG00000157368,ENSG00000277632,ENSG00000122861,ENSG00000163734,ENSG00000122641,ENSG00000167775,ENSG00000138623,ENSG00000166091,ENSG00000161921,ENSG00000104213,ENSG00000164047,ENSG00000163735,ENSG00000128342,ENSG00000101405,ENSG00000124875,ENSG00000108691,ENSG00000173432,ENSG00000166923,ENSG00000176697,ENSG00000130755,ENSG00000119699,ENSG00000102962,ENSG00000124882,ENSG00000150782,ENSG00000006210,ENSG00000118785,ENSG00000177548,ENSG00000110944,ENSG00000156466,ENSG00000271503,ENSG00000090554,ENSG00000153551,ENSG00000101384,ENSG00000125730,ENSG00000008517,ENSG00000145431,ENSG00000078401,ENSG00000107014,ENSG00000114279,ENSG00000232810,ENSG00000169752,ENSG00000105697,ENSG00000070031,ENSG00000240972,ENSG00000170962,ENSG00000081041,ENSG00000138685,ENSG00000158458,ENSG00000127129,ENSG00000145824,ENSG00000087494,ENSG00000168758,ENSG00000131096,ENSG00000276070,ENSG00000108702,ENSG00000049323,ENSG00000042832,ENSG00000171119,ENSG00000030582,ENSG00000156234,ENSG00000105220,ENSG00000113721,ENSG00000168081,ENSG00000101144
DLBC	ENSG00000227110	LMCD1-AS1	Cytokines	0.00209424	0.0356021	0.513455	0.995811	57	ENSG00000156427,ENSG00000175868,ENSG00000175206,ENSG00000127743,ENSG00000145777,ENSG00000274736,ENSG00000091317,ENSG00000107831,ENSG00000070388,ENSG00000176697,ENSG00000135744,ENSG00000106178,ENSG00000168056,ENSG00000163735,ENSG00000166923,ENSG00000108342,ENSG00000093072,ENSG00000196189,ENSG00000181634,ENSG00000078579,ENSG00000184344,ENSG00000115009,ENSG00000087494,ENSG00000153551,ENSG00000099985,ENSG00000124875,ENSG00000161055,ENSG00000125965,ENSG00000092009,ENSG00000187122,ENSG00000041982,ENSG00000049323,ENSG00000145040,ENSG00000100311,ENSG00000261857,ENSG00000095539,ENSG00000069482,ENSG00000102678,ENSG00000125787,ENSG00000175189,ENSG00000121691,ENSG00000102962,ENSG00000151882,ENSG00000164047,ENSG00000241186,ENSG00000136689,ENSG00000128342,ENSG00000110944,ENSG00000124882,ENSG00000148926,ENSG00000042832,ENSG00000170962,ENSG00000161955,ENSG00000196937,ENSG00000170293,ENSG00000196337,ENSG00000116985
DLBC	ENSG00000227354	RBM26-AS1	Antigen Processing and Presentation	0.00235849	0.0400943	-0.482349	-0.995283	38	ENSG00000126803,ENSG00000101843,ENSG00000204389,ENSG00000170606,ENSG00000158869,ENSG00000167004,ENSG00000163636,ENSG00000164733,ENSG00000044574,ENSG00000115233,ENSG00000100600,ENSG00000103035,ENSG00000173110,ENSG00000160862,ENSG00000080824,ENSG00000109971,ENSG00000231925,ENSG00000204264,ENSG00000108671,ENSG00000101000,ENSG00000226979,ENSG00000131015,ENSG00000100991,ENSG00000092010,ENSG00000161057,ENSG00000064490,ENSG00000179218,ENSG00000162191,ENSG00000104856,ENSG00000185627,ENSG00000159352,ENSG00000100911,ENSG00000165916,ENSG00000130706,ENSG00000173692,ENSG00000087191,ENSG00000013275,ENSG00000099341
DLBC	ENSG00000227543	SPAG5-AS1	Antigen Processing and Presentation	0.00181818	0.0309091	-0.567038	-0.996364	40	ENSG00000204525,ENSG00000234745,ENSG00000044574,ENSG00000231925,ENSG00000108344,ENSG00000115233,ENSG00000173110,ENSG00000096384,ENSG00000206503,ENSG00000131015,ENSG00000160862,ENSG00000104870,ENSG00000167004,ENSG00000108671,ENSG00000109971,ENSG00000101000,ENSG00000080824,ENSG00000161057,ENSG00000158869,ENSG00000170606,ENSG00000204264,ENSG00000100600,ENSG00000162191,ENSG00000103035,ENSG00000104856,ENSG00000159352,ENSG00000092010,ENSG00000064490,ENSG00000175166,ENSG00000164733,ENSG00000087191,ENSG00000163636,ENSG00000013275,ENSG00000130706,ENSG00000100911,ENSG00000179218,ENSG00000185627,ENSG00000173692,ENSG00000165916,ENSG00000099341
DLBC	ENSG00000228223	HCG11	Antigen Processing and Presentation	0.00207469	0.034413	-0.433915	-0.995851	61	ENSG00000204287,ENSG00000158477,ENSG00000237541,ENSG00000164733,ENSG00000196188,ENSG00000196735,ENSG00000158488,ENSG00000158869,ENSG00000100519,ENSG00000139192,ENSG00000172116,ENSG00000163131,ENSG00000175166,ENSG00000100600,ENSG00000019582,ENSG00000044574,ENSG00000204389,ENSG00000101000,ENSG00000104938,ENSG00000173110,ENSG00000108671,ENSG00000204642,ENSG00000242574,ENSG00000173692,ENSG00000204257,ENSG00000166710,ENSG00000198502,ENSG00000109971,ENSG00000231925,ENSG00000101843,ENSG00000204592,ENSG00000223865,ENSG00000092010,ENSG00000196126,ENSG00000115233,ENSG00000100991,ENSG00000226979,ENSG00000204264,ENSG00000104870,ENSG00000204525,ENSG00000167004,ENSG00000234745,ENSG00000080824,ENSG00000103035,ENSG00000206503,ENSG00000163636,ENSG00000100911,ENSG00000099341,ENSG00000165916,ENSG00000013275,ENSG00000185627,ENSG00000087191,ENSG00000160862,ENSG00000131015,ENSG00000162191,ENSG00000064490,ENSG00000179218,ENSG00000170606,ENSG00000159352,ENSG00000130706,ENSG00000104856
DLBC	ENSG00000228544	CCDC183-AS1	Antigen Processing and Presentation	0.00178253	0.030303	-0.500231	-0.996435	34	ENSG00000231389,ENSG00000204287,ENSG00000172116,ENSG00000163636,ENSG00000196735,ENSG00000131015,ENSG00000198502,ENSG00000204632,ENSG00000165916,ENSG00000013275,ENSG00000204642,ENSG00000100911,ENSG00000185627,ENSG00000179218,ENSG00000092010,ENSG00000204264,ENSG00000019582,ENSG00000179344,ENSG00000231925,ENSG00000204592,ENSG00000242574,ENSG00000234745,ENSG00000204525,ENSG00000204257,ENSG00000223865,ENSG00000104870,ENSG00000130706,ENSG00000087191,ENSG00000206503,ENSG00000196126,ENSG00000104856,ENSG00000064490,ENSG00000159352,ENSG00000162191
DLBC	ENSG00000228630	HOTAIR	Antigen Processing and Presentation	0.00194175	0.00838264	-0.400795	-0.996116	45	ENSG00000109971,ENSG00000087191,ENSG00000206503,ENSG00000092010,ENSG00000166710,ENSG00000204257,ENSG00000185627,ENSG00000139192,ENSG00000162191,ENSG00000160862,ENSG00000205809,ENSG00000099341,ENSG00000163636,ENSG00000173692,ENSG00000163131,ENSG00000164308,ENSG00000167004,ENSG00000134545,ENSG00000165916,ENSG00000100911,ENSG00000204267,ENSG00000137801,ENSG00000125498,ENSG00000204525,ENSG00000231925,ENSG00000104870,ENSG00000237541,ENSG00000096384,ENSG00000204520,ENSG00000101000,ENSG00000204632,ENSG00000168394,ENSG00000136813,ENSG00000175166,ENSG00000204264,ENSG00000189013,ENSG00000126803,ENSG00000100600,ENSG00000158869,ENSG00000179218,ENSG00000164733,ENSG00000090659,ENSG00000204388,ENSG00000204389,ENSG00000173110
DLBC	ENSG00000228630	HOTAIR	Antimicrobials	0.00193424	0.00838264	-0.337902	-0.996131	89	ENSG00000096088,ENSG00000240972,ENSG00000176919,ENSG00000167207,ENSG00000163631,ENSG00000129988,ENSG00000136011,ENSG00000130522,ENSG00000159840,ENSG00000089250,ENSG00000123384,ENSG00000169248,ENSG00000069399,ENSG00000038945,ENSG00000106327,ENSG00000142910,ENSG00000127241,ENSG00000219438,ENSG00000169245,ENSG00000006606,ENSG00000166426,ENSG00000099937,ENSG00000164825,ENSG00000127955,ENSG00000130303,ENSG00000163661,ENSG00000131095,ENSG00000189143,ENSG00000275718,ENSG00000188313,ENSG00000163221,ENSG00000267206,ENSG00000133321,ENSG00000167815,ENSG00000275302,ENSG00000089685,ENSG00000160678,ENSG00000187045,ENSG00000124107,ENSG00000026025,ENSG00000164687,ENSG00000136634,ENSG00000115523,ENSG00000168610,ENSG00000163993,ENSG00000122729,ENSG00000197747,ENSG00000175899,ENSG00000000938,ENSG00000101916,ENSG00000163735,ENSG00000163734,ENSG00000131203,ENSG00000277632,ENSG00000105329,ENSG00000184557,ENSG00000163739,ENSG00000012223,ENSG00000197272,ENSG00000143546,ENSG00000274736,ENSG00000130513,ENSG00000177606,ENSG00000110057,ENSG00000100292,ENSG00000073756,ENSG00000163220,ENSG00000198467,ENSG00000108700,ENSG00000163191,ENSG00000137486,ENSG00000189334,ENSG00000100979,ENSG00000170458,ENSG00000137558,ENSG00000162645,ENSG00000197956,ENSG00000140564,ENSG00000188015,ENSG00000161921,ENSG00000101443,ENSG00000103569,ENSG00000108688,ENSG00000018280,ENSG00000005381,ENSG00000019169,ENSG00000104419,ENSG00000081041,ENSG00000188643
DLBC	ENSG00000228630	HOTAIR	Chemokines	0.00187617	0.00838264	-0.455701	-0.996248	23	ENSG00000169248,ENSG00000134339,ENSG00000169245,ENSG00000006606,ENSG00000164825,ENSG00000275718,ENSG00000275302,ENSG00000041982,ENSG00000168758,ENSG00000163735,ENSG00000163734,ENSG00000277632,ENSG00000163739,ENSG00000274736,ENSG00000108700,ENSG00000012171,ENSG00000142871,ENSG00000161921,ENSG00000108688,ENSG00000167680,ENSG00000001617,ENSG00000025708,ENSG00000081041
DLBC	ENSG00000228630	HOTAIR	Cytokines	0.00197239	0.00838264	-0.370375	-0.996055	91	ENSG00000276085,ENSG00000124882,ENSG00000125657,ENSG00000183723,ENSG00000160404,ENSG00000172458,ENSG00000174697,ENSG00000217555,ENSG00000131096,ENSG00000276070,ENSG00000276409,ENSG00000173511,ENSG00000163421,ENSG00000168811,ENSG00000243709,ENSG00000101384,ENSG00000104918,ENSG00000119630,ENSG00000240972,ENSG00000164283,ENSG00000171388,ENSG00000128342,ENSG00000105835,ENSG00000169248,ENSG00000134339,ENSG00000105894,ENSG00000169245,ENSG00000168056,ENSG00000006606,ENSG00000242689,ENSG00000069482,ENSG00000241186,ENSG00000118523,ENSG00000164825,ENSG00000145777,ENSG00000275718,ENSG00000167775,ENSG00000170293,ENSG00000104432,ENSG00000188710,ENSG00000110492,ENSG00000171819,ENSG00000104826,ENSG00000275302,ENSG00000107831,ENSG00000130755,ENSG00000124479,ENSG00000150630,ENSG00000261857,ENSG00000136634,ENSG00000041982,ENSG00000116985,ENSG00000176697,ENSG00000168487,ENSG00000140931,ENSG00000168758,ENSG00000163735,ENSG00000163734,ENSG00000277632,ENSG00000105329,ENSG00000163739,ENSG00000197272,ENSG00000115138,ENSG00000274736,ENSG00000130513,ENSG00000125845,ENSG00000140961,ENSG00000108700,ENSG00000141574,ENSG00000166923,ENSG00000145040,ENSG00000100604,ENSG00000042832,ENSG00000012171,ENSG00000100311,ENSG00000142871,ENSG00000197956,ENSG00000153551,ENSG00000118785,ENSG00000197696,ENSG00000113739,ENSG00000161921,ENSG00000108688,ENSG00000099985,ENSG00000108342,ENSG00000167680,ENSG00000001617,ENSG00000197461,ENSG00000148926,ENSG00000025708,ENSG00000081041
DLBC	ENSG00000229124	VIM-AS1	Antimicrobials	0.00224215	0.00762332	0.358315	0.995516	126	ENSG00000183625,ENSG00000107201,ENSG00000164136,ENSG00000138755,ENSG00000131323,ENSG00000239713,ENSG00000213928,ENSG00000188389,ENSG00000172215,ENSG00000160791,ENSG00000096088,ENSG00000167207,ENSG00000135828,ENSG00000111537,ENSG00000117560,ENSG00000118503,ENSG00000124942,ENSG00000105939,ENSG00000162692,ENSG00000026025,ENSG00000275302,ENSG00000108702,ENSG00000120889,ENSG00000139610,ENSG00000244509,ENSG00000159110,ENSG00000183813,ENSG00000136560,ENSG00000115415,ENSG00000128917,ENSG00000160307,ENSG00000143185,ENSG00000125347,ENSG00000101336,ENSG00000121858,ENSG00000144802,ENSG00000204001,ENSG00000153563,ENSG00000100201,ENSG00000168685,ENSG00000101916,ENSG00000143184,ENSG00000214402,ENSG00000132274,ENSG00000166426,ENSG00000255346,ENSG00000164406,ENSG00000151882,ENSG00000139636,ENSG00000096968,ENSG00000162645,ENSG00000135114,ENSG00000089127,ENSG00000164825,ENSG00000113520,ENSG00000198673,ENSG00000010610,ENSG00000137857,ENSG00000168229,ENSG00000039068,ENSG00000131203,ENSG00000105397,ENSG00000232810,ENSG00000163377,ENSG00000158164,ENSG00000083799,ENSG00000187045,ENSG00000172724,ENSG00000102245,ENSG00000188313,ENSG00000146858,ENSG00000102962,ENSG00000204305,ENSG00000169248,ENSG00000175084,ENSG00000120659,ENSG00000185338,ENSG00000117586,ENSG00000226979,ENSG00000166710,ENSG00000027697,ENSG00000000938,ENSG00000087237,ENSG00000169245,ENSG00000187922,ENSG00000132256,ENSG00000133321,ENSG00000196420,ENSG00000276409,ENSG00000107643,ENSG00000128394,ENSG00000137077,ENSG00000112486,ENSG00000133661,ENSG00000106327,ENSG00000183735,ENSG00000106178,ENSG00000126353,ENSG00000163218,ENSG00000128604,ENSG00000160678,ENSG00000136011,ENSG00000184584,ENSG00000185591,ENSG00000106100,ENSG00000179934,ENSG00000108771,ENSG00000100298,ENSG00000181104,ENSG00000229314,ENSG00000173039,ENSG00000069399,ENSG00000136634,ENSG00000143632,ENSG00000113889,ENSG00000118260,ENSG00000156234,ENSG00000140564,ENSG00000276070,ENSG00000142765,ENSG00000009724,ENSG00000262406,ENSG00000012223,ENSG00000183486,ENSG00000186868,ENSG00000074266
DLBC	ENSG00000229124	VIM-AS1	Cytokine Receptors	0.00117647	0.00643939	0.476276	0.997647	85	ENSG00000183625,ENSG00000049249,ENSG00000165409,ENSG00000028137,ENSG00000116833,ENSG00000215788,ENSG00000081985,ENSG00000152207,ENSG00000172215,ENSG00000160791,ENSG00000170989,ENSG00000043591,ENSG00000115602,ENSG00000185551,ENSG00000010310,ENSG00000157873,ENSG00000144230,ENSG00000104998,ENSG00000113594,ENSG00000120889,ENSG00000069702,ENSG00000153234,ENSG00000159110,ENSG00000183813,ENSG00000122025,ENSG00000205755,ENSG00000117400,ENSG00000186951,ENSG00000091831,ENSG00000130827,ENSG00000173578,ENSG00000144852,ENSG00000100385,ENSG00000119508,ENSG00000186350,ENSG00000115607,ENSG00000136040,ENSG00000110324,ENSG00000172819,ENSG00000136931,ENSG00000173585,ENSG00000168685,ENSG00000163513,ENSG00000112033,ENSG00000106018,ENSG00000102755,ENSG00000091181,ENSG00000168229,ENSG00000077092,ENSG00000146072,ENSG00000114739,ENSG00000037280,ENSG00000124334,ENSG00000173198,ENSG00000164485,ENSG00000150938,ENSG00000160712,ENSG00000171522,ENSG00000145623,ENSG00000066056,ENSG00000069667,ENSG00000027697,ENSG00000120798,ENSG00000128285,ENSG00000177463,ENSG00000196083,ENSG00000144407,ENSG00000096996,ENSG00000186891,ENSG00000131759,ENSG00000112486,ENSG00000133067,ENSG00000174738,ENSG00000127418,ENSG00000182578,ENSG00000119715,ENSG00000136160,ENSG00000126353,ENSG00000106113,ENSG00000131910,ENSG00000278570,ENSG00000179934,ENSG00000204231,ENSG00000186827,ENSG00000196482
DLBC	ENSG00000229124	VIM-AS1	Interleukins Receptor	0.00151515	0.00643939	0.62353	0.99697	13	ENSG00000081985,ENSG00000115602,ENSG00000104998,ENSG00000100385,ENSG00000115607,ENSG00000110324,ENSG00000168685,ENSG00000091181,ENSG00000124334,ENSG00000164485,ENSG00000160712,ENSG00000196083,ENSG00000096996
DLBC	ENSG00000229124	VIM-AS1	Natural Killer Cell Cytotoxicity	0.00133333	0.00643939	0.503616	0.997333	39	ENSG00000111679,ENSG00000141506,ENSG00000213658,ENSG00000043462,ENSG00000183918,ENSG00000111537,ENSG00000125498,ENSG00000117560,ENSG00000126583,ENSG00000120889,ENSG00000159110,ENSG00000115085,ENSG00000121858,ENSG00000134545,ENSG00000026103,ENSG00000198574,ENSG00000107758,ENSG00000132155,ENSG00000180644,ENSG00000131019,ENSG00000164400,ENSG00000166501,ENSG00000198821,ENSG00000128340,ENSG00000232810,ENSG00000101096,ENSG00000117091,ENSG00000204516,ENSG00000167633,ENSG00000204592,ENSG00000122223,ENSG00000027697,ENSG00000171608,ENSG00000115904,ENSG00000204520,ENSG00000185634,ENSG00000206503,ENSG00000160293,ENSG00000240403
DLBC	ENSG00000229124	VIM-AS1	TCR signaling Pathway	0.00137931	0.00643939	0.604789	0.997241	30	ENSG00000104365,ENSG00000178562,ENSG00000111679,ENSG00000065675,ENSG00000141506,ENSG00000198851,ENSG00000163599,ENSG00000100351,ENSG00000113263,ENSG00000213658,ENSG00000043462,ENSG00000188389,ENSG00000172575,ENSG00000163600,ENSG00000111537,ENSG00000114423,ENSG00000115085,ENSG00000006062,ENSG00000153563,ENSG00000107758,ENSG00000142208,ENSG00000164400,ENSG00000198821,ENSG00000113520,ENSG00000160654,ENSG00000010610,ENSG00000232810,ENSG00000101096,ENSG00000102245,ENSG00000172175
DLBC	ENSG00000229152	ANKRD10-IT1	Antigen Processing and Presentation	0.00180505	0.0306859	-0.498972	-0.99639	45	ENSG00000204642,ENSG00000216490,ENSG00000044574,ENSG00000019582,ENSG00000242574,ENSG00000103035,ENSG00000204389,ENSG00000100991,ENSG00000158869,ENSG00000226979,ENSG00000231925,ENSG00000204525,ENSG00000080824,ENSG00000164733,ENSG00000100600,ENSG00000100519,ENSG00000196126,ENSG00000204592,ENSG00000204257,ENSG00000234745,ENSG00000204264,ENSG00000101000,ENSG00000223865,ENSG00000173692,ENSG00000167004,ENSG00000104870,ENSG00000170606,ENSG00000161057,ENSG00000206503,ENSG00000131015,ENSG00000160862,ENSG00000092010,ENSG00000163636,ENSG00000104856,ENSG00000100911,ENSG00000179218,ENSG00000013275,ENSG00000165916,ENSG00000162191,ENSG00000185627,ENSG00000099341,ENSG00000064490,ENSG00000087191,ENSG00000130706,ENSG00000159352
DLBC	ENSG00000229325	ACAP2-IT1	Cytokine Receptors	0.00168919	0.0287162	0.346268	0.996622	52	ENSG00000115353,ENSG00000154188,ENSG00000112486,ENSG00000128052,ENSG00000101280,ENSG00000122420,ENSG00000160683,ENSG00000163513,ENSG00000177463,ENSG00000205755,ENSG00000114739,ENSG00000112983,ENSG00000204217,ENSG00000186951,ENSG00000173585,ENSG00000144852,ENSG00000145623,ENSG00000165409,ENSG00000186810,ENSG00000050628,ENSG00000170989,ENSG00000174738,ENSG00000159110,ENSG00000064989,ENSG00000116678,ENSG00000176390,ENSG00000006831,ENSG00000106018,ENSG00000152207,ENSG00000116833,ENSG00000102755,ENSG00000153234,ENSG00000081985,ENSG00000115594,ENSG00000197081,ENSG00000124334,ENSG00000150938,ENSG00000159346,ENSG00000120156,ENSG00000069702,ENSG00000151623,ENSG00000037280,ENSG00000110324,ENSG00000106799,ENSG00000160791,ENSG00000100385,ENSG00000278570,ENSG00000082175,ENSG00000198963,ENSG00000183813,ENSG00000135503,ENSG00000115604
DLBC	ENSG00000229589	ACVR2B-AS1	Cytokine Receptors	0.00125	0.02125	0.455103	0.9975	79	ENSG00000154188,ENSG00000205755,ENSG00000144852,ENSG00000114739,ENSG00000165409,ENSG00000159110,ENSG00000135503,ENSG00000102755,ENSG00000006831,ENSG00000126368,ENSG00000145623,ENSG00000116833,ENSG00000215644,ENSG00000173585,ENSG00000198963,ENSG00000128052,ENSG00000115602,ENSG00000186810,ENSG00000160683,ENSG00000174738,ENSG00000123612,ENSG00000186951,ENSG00000204217,ENSG00000069667,ENSG00000131759,ENSG00000159346,ENSG00000100385,ENSG00000115604,ENSG00000134460,ENSG00000153234,ENSG00000177463,ENSG00000081985,ENSG00000171522,ENSG00000127418,ENSG00000185551,ENSG00000163513,ENSG00000077092,ENSG00000151617,ENSG00000160791,ENSG00000150938,ENSG00000115594,ENSG00000126351,ENSG00000064989,ENSG00000151623,ENSG00000197081,ENSG00000010310,ENSG00000170989,ENSG00000141655,ENSG00000140443,ENSG00000130827,ENSG00000099250,ENSG00000172215,ENSG00000144230,ENSG00000112486,ENSG00000177663,ENSG00000069702,ENSG00000101280,ENSG00000144730,ENSG00000049249,ENSG00000164050,ENSG00000110324,ENSG00000120156,ENSG00000146072,ENSG00000120798,ENSG00000173530,ENSG00000119508,ENSG00000115607,ENSG00000171105,ENSG00000104689,ENSG00000028137,ENSG00000112033,ENSG00000106799,ENSG00000113594,ENSG00000112983,ENSG00000278570,ENSG00000116678,ENSG00000136931,ENSG00000196083,ENSG00000183813
DLBC	ENSG00000229867	STEAP3-AS1	Antigen Processing and Presentation	0.002	0.034	-0.504378	-0.996	32	ENSG00000234745,ENSG00000131015,ENSG00000204642,ENSG00000160862,ENSG00000170606,ENSG00000204592,ENSG00000104870,ENSG00000206503,ENSG00000161057,ENSG00000101000,ENSG00000080824,ENSG00000167004,ENSG00000100519,ENSG00000173692,ENSG00000104856,ENSG00000109971,ENSG00000115233,ENSG00000179218,ENSG00000162191,ENSG00000103035,ENSG00000159352,ENSG00000163636,ENSG00000204264,ENSG00000130706,ENSG00000013275,ENSG00000064490,ENSG00000185627,ENSG00000099341,ENSG00000087191,ENSG00000165916,ENSG00000100911,ENSG00000092010
DLBC	ENSG00000229980	TOB1-AS1	Antigen Processing and Presentation	0.00171233	0.0291096	0.456352	0.996575	38	ENSG00000196126,ENSG00000242574,ENSG00000104870,ENSG00000019582,ENSG00000234745,ENSG00000241106,ENSG00000064490,ENSG00000204257,ENSG00000162191,ENSG00000179344,ENSG00000223865,ENSG00000158477,ENSG00000204592,ENSG00000198502,ENSG00000159352,ENSG00000206503,ENSG00000204642,ENSG00000196735,ENSG00000204525,ENSG00000158488,ENSG00000087191,ENSG00000104856,ENSG00000204287,ENSG00000204632,ENSG00000166710,ENSG00000130706,ENSG00000092010,ENSG00000204264,ENSG00000185627,ENSG00000179218,ENSG00000167004,ENSG00000204252,ENSG00000231389,ENSG00000100911,ENSG00000172116,ENSG00000158485,ENSG00000100519,ENSG00000203722
DLBC	ENSG00000229989	MIR181A1HG	Antigen Processing and Presentation	0.00225225	0.0382883	-0.422183	-0.995495	45	ENSG00000092010,ENSG00000103035,ENSG00000100600,ENSG00000226979,ENSG00000204287,ENSG00000179344,ENSG00000185627,ENSG00000101000,ENSG00000130706,ENSG00000196735,ENSG00000164308,ENSG00000167004,ENSG00000204390,ENSG00000104856,ENSG00000087191,ENSG00000198502,ENSG00000223865,ENSG00000019582,ENSG00000162191,ENSG00000153563,ENSG00000204632,ENSG00000241106,ENSG00000204267,ENSG00000100911,ENSG00000204264,ENSG00000126803,ENSG00000242574,ENSG00000172116,ENSG00000166710,ENSG00000204257,ENSG00000231925,ENSG00000104870,ENSG00000125498,ENSG00000231389,ENSG00000196126,ENSG00000161057,ENSG00000139192,ENSG00000234745,ENSG00000206503,ENSG00000204592,ENSG00000204252,ENSG00000168394,ENSG00000090659,ENSG00000204642,ENSG00000204525
DLBC	ENSG00000230148	HOXB-AS1	TNF Family Members Receptors	0.00164474	0.0198598	0.839841	0.996711	6	ENSG00000067182,ENSG00000215788,ENSG00000186827,ENSG00000157873,ENSG00000028137,ENSG00000186891
DLBC	ENSG00000230590	FTX	Antigen Processing and Presentation	0.00177305	0.0301418	-0.592598	-0.996454	48	ENSG00000115233,ENSG00000166710,ENSG00000172116,ENSG00000226979,ENSG00000242574,ENSG00000109971,ENSG00000173110,ENSG00000131015,ENSG00000170606,ENSG00000080824,ENSG00000204257,ENSG00000100991,ENSG00000175166,ENSG00000204642,ENSG00000160862,ENSG00000103035,ENSG00000044574,ENSG00000100519,ENSG00000223865,ENSG00000100600,ENSG00000164733,ENSG00000196126,ENSG00000173692,ENSG00000204592,ENSG00000231925,ENSG00000158869,ENSG00000204525,ENSG00000161057,ENSG00000234745,ENSG00000101000,ENSG00000167004,ENSG00000163636,ENSG00000104856,ENSG00000104870,ENSG00000206503,ENSG00000013275,ENSG00000162191,ENSG00000204264,ENSG00000099341,ENSG00000064490,ENSG00000185627,ENSG00000130706,ENSG00000179218,ENSG00000087191,ENSG00000165916,ENSG00000092010,ENSG00000100911,ENSG00000159352
DLBC	ENSG00000231419	LINC00689	Antimicrobials	0.00204499	0.0115883	0.370293	0.99591	87	ENSG00000139194,ENSG00000137077,ENSG00000172724,ENSG00000106178,ENSG00000205542,ENSG00000107317,ENSG00000214402,ENSG00000163377,ENSG00000197043,ENSG00000183813,ENSG00000184584,ENSG00000100985,ENSG00000096088,ENSG00000010610,ENSG00000159840,ENSG00000087237,ENSG00000049540,ENSG00000139610,ENSG00000158164,ENSG00000175084,ENSG00000184374,ENSG00000133063,ENSG00000026025,ENSG00000102970,ENSG00000183625,ENSG00000164344,ENSG00000183662,ENSG00000027697,ENSG00000150782,ENSG00000204351,ENSG00000162692,ENSG00000114115,ENSG00000184599,ENSG00000102962,ENSG00000126934,ENSG00000133112,ENSG00000187922,ENSG00000229314,ENSG00000127578,ENSG00000138449,ENSG00000114013,ENSG00000184009,ENSG00000276409,ENSG00000120659,ENSG00000139636,ENSG00000187908,ENSG00000121769,ENSG00000110651,ENSG00000198246,ENSG00000090382,ENSG00000163218,ENSG00000039068,ENSG00000168685,ENSG00000263528,ENSG00000115718,ENSG00000074966,ENSG00000244509,ENSG00000162444,ENSG00000100292,ENSG00000204305,ENSG00000158270,ENSG00000100298,ENSG00000120899,ENSG00000143184,ENSG00000271503,ENSG00000189171,ENSG00000133710,ENSG00000055118,ENSG00000161031,ENSG00000188389,ENSG00000109072,ENSG00000262406,ENSG00000135828,ENSG00000164136,ENSG00000142765,ENSG00000128917,ENSG00000000938,ENSG00000151882,ENSG00000113302,ENSG00000130513,ENSG00000176919,ENSG00000117450,ENSG00000092096,ENSG00000159176,ENSG00000137274,ENSG00000143632,ENSG00000204001
DLBC	ENSG00000231419	LINC00689	Cytokine Receptors	0.00103627	0.0113182	0.422144	0.997927	79	ENSG00000106018,ENSG00000091181,ENSG00000037280,ENSG00000186827,ENSG00000152207,ENSG00000185291,ENSG00000107317,ENSG00000077782,ENSG00000183813,ENSG00000186891,ENSG00000267534,ENSG00000185551,ENSG00000172819,ENSG00000122420,ENSG00000122025,ENSG00000137070,ENSG00000183625,ENSG00000116329,ENSG00000124334,ENSG00000215788,ENSG00000082175,ENSG00000104998,ENSG00000027697,ENSG00000157873,ENSG00000106113,ENSG00000163702,ENSG00000198223,ENSG00000139567,ENSG00000066056,ENSG00000131724,ENSG00000117400,ENSG00000147168,ENSG00000115598,ENSG00000165409,ENSG00000196482,ENSG00000049249,ENSG00000133067,ENSG00000091831,ENSG00000050628,ENSG00000025434,ENSG00000187266,ENSG00000163701,ENSG00000173578,ENSG00000168685,ENSG00000175745,ENSG00000067182,ENSG00000196576,ENSG00000028137,ENSG00000169855,ENSG00000096996,ENSG00000185008,ENSG00000081985,ENSG00000113594,ENSG00000121989,ENSG00000159958,ENSG00000136931,ENSG00000130812,ENSG00000146648,ENSG00000125510,ENSG00000065325,ENSG00000151623,ENSG00000159128,ENSG00000169418,ENSG00000115590,ENSG00000180616,ENSG00000116194,ENSG00000160867,ENSG00000258839,ENSG00000204231,ENSG00000164749,ENSG00000136040,ENSG00000077092,ENSG00000168229,ENSG00000138696,ENSG00000171105,ENSG00000164485,ENSG00000115602,ENSG00000160801,ENSG00000179934
DLBC	ENSG00000231419	LINC00689	Interleukins Receptor	0.00133156	0.0113182	0.592043	0.997337	13	ENSG00000091181,ENSG00000185291,ENSG00000137070,ENSG00000124334,ENSG00000104998,ENSG00000163702,ENSG00000131724,ENSG00000147168,ENSG00000115598,ENSG00000163701,ENSG00000168685,ENSG00000096996,ENSG00000081985
DLBC	ENSG00000231871	IPO9-AS1	Cytokines	0.0010917	0.018559	0.413559	0.997817	109	ENSG00000104899,ENSG00000185652,ENSG00000275385,ENSG00000131142,ENSG00000240972,ENSG00000131096,ENSG00000117407,ENSG00000167775,ENSG00000171119,ENSG00000259384,ENSG00000241563,ENSG00000100604,ENSG00000150630,ENSG00000169752,ENSG00000276085,ENSG00000012171,ENSG00000171819,ENSG00000184916,ENSG00000243709,ENSG00000017427,ENSG00000149735,ENSG00000095752,ENSG00000113302,ENSG00000127743,ENSG00000104213,ENSG00000163794,ENSG00000125650,ENSG00000143321,ENSG00000166923,ENSG00000105472,ENSG00000137872,ENSG00000143434,ENSG00000125787,ENSG00000168621,ENSG00000166091,ENSG00000130513,ENSG00000128564,ENSG00000145040,ENSG00000105697,ENSG00000124391,ENSG00000156427,ENSG00000156466,ENSG00000172156,ENSG00000070031,ENSG00000170917,ENSG00000217555,ENSG00000078401,ENSG00000276070,ENSG00000102466,ENSG00000172724,ENSG00000105220,ENSG00000101405,ENSG00000168487,ENSG00000167680,ENSG00000152785,ENSG00000135744,ENSG00000082684,ENSG00000107831,ENSG00000081041,ENSG00000104918,ENSG00000277632,ENSG00000185033,ENSG00000159167,ENSG00000107014,ENSG00000105246,ENSG00000114646,ENSG00000106809,ENSG00000119630,ENSG00000117691,ENSG00000143184,ENSG00000198643,ENSG00000173432,ENSG00000172232,ENSG00000161055,ENSG00000185737,ENSG00000163083,ENSG00000148356,ENSG00000164400,ENSG00000092421,ENSG00000089199,ENSG00000274736,ENSG00000172458,ENSG00000134853,ENSG00000125726,ENSG00000113721,ENSG00000175505,ENSG00000180875,ENSG00000069482,ENSG00000140932,ENSG00000133636,ENSG00000124875,ENSG00000126524,ENSG00000177548,ENSG00000136244,ENSG00000099985,ENSG00000158815,ENSG00000175868,ENSG00000160404,ENSG00000157368,ENSG00000150281,ENSG00000174697,ENSG00000102678,ENSG00000147437,ENSG00000110492,ENSG00000184344,ENSG00000143185,ENSG00000118523,ENSG00000137077,ENSG00000164136
DLBC	ENSG00000232117	LINC00384	Antimicrobials	0.00182149	0.0180851	0.338242	0.996357	107	ENSG00000139610,ENSG00000069399,ENSG00000163221,ENSG00000136634,ENSG00000089250,ENSG00000103653,ENSG00000101336,ENSG00000185338,ENSG00000106327,ENSG00000143546,ENSG00000100292,ENSG00000160307,ENSG00000197956,ENSG00000163220,ENSG00000140564,ENSG00000108702,ENSG00000105397,ENSG00000074266,ENSG00000168610,ENSG00000181026,ENSG00000137558,ENSG00000115523,ENSG00000163823,ENSG00000018280,ENSG00000019169,ENSG00000187045,ENSG00000130522,ENSG00000104419,ENSG00000184557,ENSG00000189403,ENSG00000166426,ENSG00000126456,ENSG00000100979,ENSG00000026025,ENSG00000122882,ENSG00000271503,ENSG00000168685,ENSG00000130303,ENSG00000108700,ENSG00000128604,ENSG00000175084,ENSG00000131203,ENSG00000133321,ENSG00000170458,ENSG00000126934,ENSG00000103569,ENSG00000137486,ENSG00000140464,ENSG00000005381,ENSG00000034510,ENSG00000189171,ENSG00000167815,ENSG00000204351,ENSG00000187908,ENSG00000188015,ENSG00000156234,ENSG00000125538,ENSG00000164825,ENSG00000226979,ENSG00000154134,ENSG00000072274,ENSG00000131323,ENSG00000239713,ENSG00000131095,ENSG00000169245,ENSG00000229314,ENSG00000162645,ENSG00000102970,ENSG00000124942,ENSG00000108691,ENSG00000169385,ENSG00000128383,ENSG00000160791,ENSG00000105697,ENSG00000124107,ENSG00000172183,ENSG00000197272,ENSG00000115008,ENSG00000112715,ENSG00000130513,ENSG00000010610,ENSG00000000938,ENSG00000275385,ENSG00000101443,ENSG00000184584,ENSG00000112062,ENSG00000189334,ENSG00000196754,ENSG00000149923,ENSG00000113520,ENSG00000205542,ENSG00000163739,ENSG00000096088,ENSG00000275302,ENSG00000189143,ENSG00000204209,ENSG00000125347,ENSG00000232810,ENSG00000101017,ENSG00000172215,ENSG00000111537,ENSG00000144802,ENSG00000136381,ENSG00000136244,ENSG00000142166,ENSG00000039068,ENSG00000105329
DLBC	ENSG00000232117	LINC00384	TNF Family Members Receptors	0.00212766	0.0180851	0.698822	0.995745	7	ENSG00000028137,ENSG00000157873,ENSG00000240505,ENSG00000120949,ENSG00000173535,ENSG00000049249,ENSG00000159958
DLBC	ENSG00000232586	KIAA1614-AS1	Antigen Processing and Presentation	0.0015873	0.0269841	-0.449921	-0.996825	47	ENSG00000226979,ENSG00000019582,ENSG00000204592,ENSG00000104870,ENSG00000100519,ENSG00000163131,ENSG00000204257,ENSG00000204642,ENSG00000234745,ENSG00000172116,ENSG00000108671,ENSG00000125498,ENSG00000126803,ENSG00000100991,ENSG00000101000,ENSG00000115233,ENSG00000096384,ENSG00000204264,ENSG00000223865,ENSG00000204389,ENSG00000206503,ENSG00000170606,ENSG00000161057,ENSG00000160862,ENSG00000103035,ENSG00000131015,ENSG00000166710,ENSG00000231925,ENSG00000013275,ENSG00000092010,ENSG00000159352,ENSG00000104856,ENSG00000216490,ENSG00000165916,ENSG00000163636,ENSG00000179218,ENSG00000167004,ENSG00000173692,ENSG00000164733,ENSG00000158869,ENSG00000162191,ENSG00000100911,ENSG00000130706,ENSG00000064490,ENSG00000099341,ENSG00000185627,ENSG00000087191
DLBC	ENSG00000233058	LINC00884	Antimicrobials	0.00228833	0.0389016	0.33331	0.995423	118	ENSG00000101336,ENSG00000069399,ENSG00000187045,ENSG00000124107,ENSG00000161031,ENSG00000271503,ENSG00000160678,ENSG00000198467,ENSG00000160307,ENSG00000103653,ENSG00000100292,ENSG00000164825,ENSG00000137486,ENSG00000136634,ENSG00000189143,ENSG00000081181,ENSG00000106327,ENSG00000189334,ENSG00000163221,ENSG00000089685,ENSG00000122861,ENSG00000019169,ENSG00000188643,ENSG00000144802,ENSG00000000938,ENSG00000275302,ENSG00000184451,ENSG00000096088,ENSG00000026025,ENSG00000143632,ENSG00000172232,ENSG00000184557,ENSG00000089250,ENSG00000103569,ENSG00000274736,ENSG00000172215,ENSG00000128604,ENSG00000163220,ENSG00000115523,ENSG00000226979,ENSG00000168610,ENSG00000140564,ENSG00000169385,ENSG00000204713,ENSG00000166426,ENSG00000160791,ENSG00000130513,ENSG00000143546,ENSG00000104419,ENSG00000139610,ENSG00000215182,ENSG00000132256,ENSG00000232810,ENSG00000181026,ENSG00000197956,ENSG00000188015,ENSG00000189403,ENSG00000198246,ENSG00000122729,ENSG00000188313,ENSG00000159840,ENSG00000258429,ENSG00000162645,ENSG00000255346,ENSG00000101916,ENSG00000133063,ENSG00000129988,ENSG00000163191,ENSG00000163631,ENSG00000175084,ENSG00000100448,ENSG00000137558,ENSG00000005381,ENSG00000188389,ENSG00000101443,ENSG00000105697,ENSG00000150782,ENSG00000142765,ENSG00000277632,ENSG00000276070,ENSG00000154620,ENSG00000213809,ENSG00000138207,ENSG00000166333,ENSG00000154134,ENSG00000140279,ENSG00000169245,ENSG00000163823,ENSG00000090382,ENSG00000100979,ENSG00000133321,ENSG00000189171,ENSG00000112715,ENSG00000204444,ENSG00000167207,ENSG00000074266,ENSG00000174125,ENSG00000159110,ENSG00000275718,ENSG00000196420,ENSG00000168685,ENSG00000170458,ENSG00000131203,ENSG00000169248,ENSG00000130522,ENSG00000240972,ENSG00000115009,ENSG00000126581,ENSG00000214402,ENSG00000106100,ENSG00000117450,ENSG00000108771,ENSG00000219438,ENSG00000111424,ENSG00000122882,ENSG00000156234,ENSG00000010610,ENSG00000136244
DLBC	ENSG00000233452	STXBP5-AS1	Cytokine Receptors	0.001002	0.0170341	0.486134	0.997996	70	ENSG00000164050,ENSG00000169855,ENSG00000145623,ENSG00000109163,ENSG00000066468,ENSG00000016402,ENSG00000004399,ENSG00000196482,ENSG00000065325,ENSG00000141655,ENSG00000115598,ENSG00000077782,ENSG00000182578,ENSG00000127418,ENSG00000077092,ENSG00000258839,ENSG00000127863,ENSG00000118257,ENSG00000115594,ENSG00000168685,ENSG00000010310,ENSG00000148200,ENSG00000130827,ENSG00000169083,ENSG00000213906,ENSG00000154134,ENSG00000112964,ENSG00000169439,ENSG00000134817,ENSG00000196576,ENSG00000027697,ENSG00000006327,ENSG00000128052,ENSG00000136859,ENSG00000116833,ENSG00000116678,ENSG00000172819,ENSG00000213903,ENSG00000197405,ENSG00000106799,ENSG00000137070,ENSG00000196083,ENSG00000076356,ENSG00000221866,ENSG00000080293,ENSG00000128285,ENSG00000167772,ENSG00000138696,ENSG00000146648,ENSG00000120156,ENSG00000115884,ENSG00000121989,ENSG00000037280,ENSG00000205755,ENSG00000139292,ENSG00000131910,ENSG00000146072,ENSG00000064989,ENSG00000049249,ENSG00000106991,ENSG00000198223,ENSG00000140443,ENSG00000120798,ENSG00000067182,ENSG00000104689,ENSG00000131724,ENSG00000171105,ENSG00000120949,ENSG00000101076,ENSG00000164485
DLBC	ENSG00000233705	SLC26A4-AS1	Interleukins Receptor	0.00167224	0.0167103	0.605213	0.996656	14	ENSG00000134460,ENSG00000115602,ENSG00000243646,ENSG00000134470,ENSG00000016402,ENSG00000115607,ENSG00000168685,ENSG00000142677,ENSG00000081985,ENSG00000100385,ENSG00000110324,ENSG00000196083,ENSG00000096996,ENSG00000056736
DLBC	ENSG00000233776	LINC01251	Cytokine Receptors	0.00180832	0.0301418	-0.349371	-0.996383	72	ENSG00000056736,ENSG00000146072,ENSG00000159110,ENSG00000215644,ENSG00000126368,ENSG00000171049,ENSG00000151617,ENSG00000113594,ENSG00000064300,ENSG00000144730,ENSG00000128310,ENSG00000168229,ENSG00000172215,ENSG00000186350,ENSG00000106799,ENSG00000136040,ENSG00000174564,ENSG00000144891,ENSG00000197405,ENSG00000103522,ENSG00000121797,ENSG00000173578,ENSG00000182578,ENSG00000123612,ENSG00000164050,ENSG00000126353,ENSG00000136931,ENSG00000144230,ENSG00000120889,ENSG00000114739,ENSG00000006831,ENSG00000171522,ENSG00000028137,ENSG00000183813,ENSG00000148200,ENSG00000180616,ENSG00000100368,ENSG00000185008,ENSG00000069667,ENSG00000185551,ENSG00000131759,ENSG00000160712,ENSG00000043591,ENSG00000171105,ENSG00000198963,ENSG00000168685,ENSG00000159346,ENSG00000173585,ENSG00000119535,ENSG00000168329,ENSG00000175745,ENSG00000077092,ENSG00000101076,ENSG00000105976,ENSG00000114812,ENSG00000107779,ENSG00000113389,ENSG00000076356,ENSG00000173530,ENSG00000142166,ENSG00000100385,ENSG00000124145,ENSG00000173535,ENSG00000066468,ENSG00000139292,ENSG00000146648,ENSG00000127863,ENSG00000164749,ENSG00000171051,ENSG00000135503,ENSG00000121989,ENSG00000136160
DLBC	ENSG00000234423	LINC01250	Antigen Processing and Presentation	0.00217865	0.0209877	-0.442619	-0.995643	54	ENSG00000100991,ENSG00000080824,ENSG00000167004,ENSG00000189013,ENSG00000126803,ENSG00000204632,ENSG00000196735,ENSG00000130706,ENSG00000216490,ENSG00000166710,ENSG00000064490,ENSG00000204287,ENSG00000044574,ENSG00000104870,ENSG00000136813,ENSG00000104856,ENSG00000087191,ENSG00000179344,ENSG00000160862,ENSG00000204642,ENSG00000168394,ENSG00000163131,ENSG00000204592,ENSG00000173692,ENSG00000231389,ENSG00000205809,ENSG00000204267,ENSG00000196126,ENSG00000204252,ENSG00000161057,ENSG00000223865,ENSG00000185627,ENSG00000242574,ENSG00000204388,ENSG00000099341,ENSG00000179218,ENSG00000173110,ENSG00000162191,ENSG00000204389,ENSG00000092010,ENSG00000103035,ENSG00000165916,ENSG00000204257,ENSG00000159352,ENSG00000206503,ENSG00000204520,ENSG00000158869,ENSG00000100911,ENSG00000204525,ENSG00000234745,ENSG00000231925,ENSG00000204264,ENSG00000101000,ENSG00000164733
DLBC	ENSG00000234423	LINC01250	Antimicrobials	0.00246914	0.0209877	-0.317784	-0.995062	79	ENSG00000132170,ENSG00000101916,ENSG00000174697,ENSG00000139610,ENSG00000092096,ENSG00000219438,ENSG00000189334,ENSG00000030582,ENSG00000150782,ENSG00000133063,ENSG00000038945,ENSG00000163131,ENSG00000274736,ENSG00000134853,ENSG00000196262,ENSG00000117450,ENSG00000138207,ENSG00000137558,ENSG00000172232,ENSG00000198467,ENSG00000131095,ENSG00000114115,ENSG00000121769,ENSG00000115008,ENSG00000018280,ENSG00000101443,ENSG00000175899,ENSG00000160703,ENSG00000126934,ENSG00000188643,ENSG00000130522,ENSG00000198246,ENSG00000277632,ENSG00000131203,ENSG00000110651,ENSG00000271503,ENSG00000090382,ENSG00000276070,ENSG00000276085,ENSG00000130303,ENSG00000122861,ENSG00000204713,ENSG00000026025,ENSG00000123384,ENSG00000130513,ENSG00000176919,ENSG00000100979,ENSG00000133321,ENSG00000173039,ENSG00000143546,ENSG00000086991,ENSG00000105697,ENSG00000258429,ENSG00000164687,ENSG00000166426,ENSG00000163220,ENSG00000103569,ENSG00000137486,ENSG00000229314,ENSG00000197956,ENSG00000173391,ENSG00000106327,ENSG00000275718,ENSG00000234745,ENSG00000133112,ENSG00000204351,ENSG00000188015,ENSG00000240972,ENSG00000164342,ENSG00000170458,ENSG00000162645,ENSG00000228278,ENSG00000105329,ENSG00000019169,ENSG00000161921,ENSG00000197747,ENSG00000104419,ENSG00000163191,ENSG00000122729
DLBC	ENSG00000234456	MAGI2-AS3	Cytokine Receptors	0.00228571	0.0255255	0.390427	0.995429	59	ENSG00000066468,ENSG00000076356,ENSG00000064989,ENSG00000120156,ENSG00000112964,ENSG00000196083,ENSG00000116194,ENSG00000128052,ENSG00000107779,ENSG00000115594,ENSG00000145623,ENSG00000146648,ENSG00000077092,ENSG00000127863,ENSG00000169855,ENSG00000169083,ENSG00000006327,ENSG00000213906,ENSG00000151617,ENSG00000127418,ENSG00000116678,ENSG00000171105,ENSG00000166148,ENSG00000169439,ENSG00000105976,ENSG00000121989,ENSG00000104689,ENSG00000136859,ENSG00000150938,ENSG00000115884,ENSG00000068078,ENSG00000164050,ENSG00000109163,ENSG00000106799,ENSG00000130827,ENSG00000176390,ENSG00000205213,ENSG00000164749,ENSG00000136160,ENSG00000113580,ENSG00000198753,ENSG00000120798,ENSG00000027697,ENSG00000146072,ENSG00000016402,ENSG00000140443,ENSG00000144891,ENSG00000221866,ENSG00000139292,ENSG00000102755,ENSG00000172819,ENSG00000131910,ENSG00000258947,ENSG00000065325,ENSG00000077782,ENSG00000177463,ENSG00000168685,ENSG00000258839,ENSG00000134817
DLBC	ENSG00000234684	SDCBP2-AS1	TCR signaling Pathway	0.00152207	0.0258752	0.519192	0.996956	33	ENSG00000101096,ENSG00000100351,ENSG00000213658,ENSG00000141506,ENSG00000113263,ENSG00000178562,ENSG00000043462,ENSG00000071051,ENSG00000160654,ENSG00000114423,ENSG00000163600,ENSG00000198821,ENSG00000198851,ENSG00000104365,ENSG00000065675,ENSG00000072736,ENSG00000158092,ENSG00000145675,ENSG00000081237,ENSG00000167286,ENSG00000163599,ENSG00000051382,ENSG00000142208,ENSG00000102908,ENSG00000188389,ENSG00000115904,ENSG00000100485,ENSG00000010810,ENSG00000110395,ENSG00000198286,ENSG00000171608,ENSG00000117461,ENSG00000115085
DLBC	ENSG00000234771	SLC25A25-AS1	Antigen Processing and Presentation	0.00226757	0.0385487	-0.546841	-0.995465	52	ENSG00000158488,ENSG00000158481,ENSG00000237541,ENSG00000158869,ENSG00000115233,ENSG00000172116,ENSG00000100991,ENSG00000158477,ENSG00000164733,ENSG00000167004,ENSG00000101000,ENSG00000131015,ENSG00000241106,ENSG00000080824,ENSG00000175166,ENSG00000163636,ENSG00000196735,ENSG00000204642,ENSG00000166710,ENSG00000198502,ENSG00000204592,ENSG00000104856,ENSG00000160862,ENSG00000179344,ENSG00000100911,ENSG00000013275,ENSG00000019582,ENSG00000087191,ENSG00000104870,ENSG00000204287,ENSG00000204264,ENSG00000099341,ENSG00000044574,ENSG00000204252,ENSG00000242574,ENSG00000130706,ENSG00000196126,ENSG00000204525,ENSG00000206503,ENSG00000092010,ENSG00000165916,ENSG00000231389,ENSG00000161057,ENSG00000185627,ENSG00000064490,ENSG00000100519,ENSG00000204257,ENSG00000223865,ENSG00000179218,ENSG00000234745,ENSG00000162191,ENSG00000159352
DLBC	ENSG00000236088	COX10-AS1	Antigen Processing and Presentation	0.00181488	0.0190583	-0.444244	-0.99637	40	ENSG00000204525,ENSG00000196126,ENSG00000204592,ENSG00000204389,ENSG00000216490,ENSG00000096384,ENSG00000160862,ENSG00000100600,ENSG00000104870,ENSG00000131015,ENSG00000234745,ENSG00000108671,ENSG00000044574,ENSG00000173110,ENSG00000167004,ENSG00000158869,ENSG00000163636,ENSG00000092010,ENSG00000103035,ENSG00000161057,ENSG00000175166,ENSG00000204264,ENSG00000206503,ENSG00000013275,ENSG00000226979,ENSG00000101000,ENSG00000104856,ENSG00000064490,ENSG00000231925,ENSG00000164733,ENSG00000159352,ENSG00000179218,ENSG00000162191,ENSG00000100911,ENSG00000130706,ENSG00000173692,ENSG00000165916,ENSG00000185627,ENSG00000087191,ENSG00000099341
DLBC	ENSG00000236088	COX10-AS1	TCR signaling Pathway	0.00224215	0.0190583	0.439468	0.995516	36	ENSG00000158092,ENSG00000081237,ENSG00000115904,ENSG00000072736,ENSG00000102908,ENSG00000114423,ENSG00000160654,ENSG00000101096,ENSG00000110395,ENSG00000145675,ENSG00000113263,ENSG00000121879,ENSG00000043462,ENSG00000051382,ENSG00000152256,ENSG00000100485,ENSG00000133703,ENSG00000104365,ENSG00000006062,ENSG00000105851,ENSG00000142208,ENSG00000178562,ENSG00000105221,ENSG00000107758,ENSG00000109320,ENSG00000071051,ENSG00000188389,ENSG00000111537,ENSG00000213658,ENSG00000100351,ENSG00000117020,ENSG00000163600,ENSG00000198286,ENSG00000137843,ENSG00000171608,ENSG00000172175
DLBC	ENSG00000237149	ZNF503-AS2	Cytokines	0.00158983	0.027027	0.363026	0.99682	109	ENSG00000105472,ENSG00000173511,ENSG00000240972,ENSG00000160404,ENSG00000185652,ENSG00000168487,ENSG00000157017,ENSG00000226979,ENSG00000025708,ENSG00000105329,ENSG00000125726,ENSG00000163739,ENSG00000164047,ENSG00000167680,ENSG00000099985,ENSG00000113070,ENSG00000012171,ENSG00000217555,ENSG00000110492,ENSG00000140932,ENSG00000239697,ENSG00000140961,ENSG00000167775,ENSG00000117691,ENSG00000261857,ENSG00000172156,ENSG00000030582,ENSG00000197461,ENSG00000105894,ENSG00000227507,ENSG00000119630,ENSG00000125650,ENSG00000197956,ENSG00000157368,ENSG00000148926,ENSG00000163794,ENSG00000087494,ENSG00000177548,ENSG00000108342,ENSG00000128564,ENSG00000136689,ENSG00000277632,ENSG00000168621,ENSG00000008517,ENSG00000122641,ENSG00000271503,ENSG00000101405,ENSG00000142871,ENSG00000163735,ENSG00000198643,ENSG00000124479,ENSG00000090554,ENSG00000150782,ENSG00000185737,ENSG00000140931,ENSG00000118523,ENSG00000104213,ENSG00000105246,ENSG00000130513,ENSG00000130755,ENSG00000113578,ENSG00000108688,ENSG00000171388,ENSG00000168056,ENSG00000174697,ENSG00000161055,ENSG00000170962,ENSG00000276085,ENSG00000197696,ENSG00000134853,ENSG00000049323,ENSG00000113302,ENSG00000122861,ENSG00000184916,ENSG00000173432,ENSG00000105697,ENSG00000113721,ENSG00000100604,ENSG00000145040,ENSG00000127129,ENSG00000168081,ENSG00000197272,ENSG00000124882,ENSG00000161921,ENSG00000248099,ENSG00000105220,ENSG00000184371,ENSG00000166923,ENSG00000125657,ENSG00000145431,ENSG00000006210,ENSG00000157168,ENSG00000143321,ENSG00000107831,ENSG00000119699,ENSG00000124875,ENSG00000104918,ENSG00000115138,ENSG00000125965,ENSG00000127743,ENSG00000078579,ENSG00000196337,ENSG00000131096,ENSG00000139269,ENSG00000113739,ENSG00000150630,ENSG00000150281,ENSG00000102962,ENSG00000163734
DLBC	ENSG00000237298	TTN-AS1	Antigen Processing and Presentation	0.00182149	0.0309654	-0.49647	-0.996357	49	ENSG00000173110,ENSG00000019582,ENSG00000101843,ENSG00000226979,ENSG00000163636,ENSG00000204592,ENSG00000198502,ENSG00000216490,ENSG00000100519,ENSG00000164308,ENSG00000204287,ENSG00000196735,ENSG00000204525,ENSG00000204252,ENSG00000234745,ENSG00000101000,ENSG00000206503,ENSG00000231389,ENSG00000104870,ENSG00000131015,ENSG00000179344,ENSG00000242574,ENSG00000158869,ENSG00000167004,ENSG00000196126,ENSG00000104856,ENSG00000100600,ENSG00000170606,ENSG00000100991,ENSG00000204264,ENSG00000126803,ENSG00000231925,ENSG00000173692,ENSG00000161057,ENSG00000159352,ENSG00000164733,ENSG00000204257,ENSG00000179218,ENSG00000092010,ENSG00000100911,ENSG00000013275,ENSG00000223865,ENSG00000087191,ENSG00000064490,ENSG00000165916,ENSG00000162191,ENSG00000130706,ENSG00000099341,ENSG00000185627
DLBC	ENSG00000237328	RAI1-AS1	Cytokine Receptors	0.0020555	0.0174717	0.396138	0.995889	110	ENSG00000065325,ENSG00000077782,ENSG00000131910,ENSG00000127418,ENSG00000151623,ENSG00000164485,ENSG00000144230,ENSG00000164749,ENSG00000068078,ENSG00000112033,ENSG00000174738,ENSG00000116194,ENSG00000151090,ENSG00000112964,ENSG00000076356,ENSG00000172819,ENSG00000106799,ENSG00000107779,ENSG00000137070,ENSG00000113580,ENSG00000144730,ENSG00000121989,ENSG00000146648,ENSG00000185551,ENSG00000113594,ENSG00000196576,ENSG00000115884,ENSG00000168229,ENSG00000004948,ENSG00000106113,ENSG00000176390,ENSG00000120156,ENSG00000171105,ENSG00000146072,ENSG00000183813,ENSG00000151617,ENSG00000141655,ENSG00000115598,ENSG00000165409,ENSG00000027697,ENSG00000169439,ENSG00000077092,ENSG00000114739,ENSG00000069702,ENSG00000169855,ENSG00000066056,ENSG00000175745,ENSG00000064989,ENSG00000101076,ENSG00000138696,ENSG00000091181,ENSG00000115594,ENSG00000196083,ENSG00000066468,ENSG00000170989,ENSG00000119715,ENSG00000117400,ENSG00000116678,ENSG00000120889,ENSG00000166148,ENSG00000166736,ENSG00000150938,ENSG00000173198,ENSG00000136160,ENSG00000173585,ENSG00000037280,ENSG00000132170,ENSG00000159958,ENSG00000205213,ENSG00000105976,ENSG00000006016,ENSG00000128052,ENSG00000122025,ENSG00000258839,ENSG00000140443,ENSG00000169083,ENSG00000133067,ENSG00000114812,ENSG00000168685,ENSG00000130827,ENSG00000127863,ENSG00000144852,ENSG00000177463,ENSG00000164040,ENSG00000213906,ENSG00000116833,ENSG00000143257,ENSG00000196482,ENSG00000112486,ENSG00000016402,ENSG00000173578,ENSG00000143365,ENSG00000134817,ENSG00000198753,ENSG00000221866,ENSG00000126351,ENSG00000136859,ENSG00000091831,ENSG00000130812,ENSG00000145623,ENSG00000198223,ENSG00000121966,ENSG00000183625,ENSG00000139292,ENSG00000278570,ENSG00000163513,ENSG00000115602,ENSG00000186951,ENSG00000160801,ENSG00000104998
DLBC	ENSG00000237328	RAI1-AS1	TGFb Family Member	0.00132979	0.0174717	0.699095	0.99734	8	ENSG00000184344,ENSG00000125378,ENSG00000164404,ENSG00000112175,ENSG00000168621,ENSG00000156466,ENSG00000125965,ENSG00000101144
DLBC	ENSG00000237892	KLF7-IT1	Antigen Processing and Presentation	0.00165837	0.0281924	-0.432556	-0.996683	36	ENSG00000161057,ENSG00000080824,ENSG00000090659,ENSG00000204264,ENSG00000204525,ENSG00000104856,ENSG00000204632,ENSG00000173692,ENSG00000196126,ENSG00000231925,ENSG00000204257,ENSG00000164733,ENSG00000163636,ENSG00000013275,ENSG00000100600,ENSG00000206503,ENSG00000234745,ENSG00000044574,ENSG00000092010,ENSG00000160862,ENSG00000223865,ENSG00000158869,ENSG00000100519,ENSG00000100911,ENSG00000167004,ENSG00000101000,ENSG00000099341,ENSG00000104870,ENSG00000179218,ENSG00000130706,ENSG00000162191,ENSG00000165916,ENSG00000064490,ENSG00000159352,ENSG00000087191,ENSG00000185627
DLBC	ENSG00000237943	PRKCQ-AS1	TCR signaling Pathway	0.00130039	0.0221066	0.587326	0.997399	18	ENSG00000065675,ENSG00000198851,ENSG00000167286,ENSG00000100351,ENSG00000198821,ENSG00000163599,ENSG00000163600,ENSG00000115085,ENSG00000178562,ENSG00000010810,ENSG00000172116,ENSG00000213658,ENSG00000113263,ENSG00000153563,ENSG00000188389,ENSG00000117461,ENSG00000141506,ENSG00000182866
DLBC	ENSG00000239653	PSMD6-AS2	Antigen Processing and Presentation	0.00154083	0.0261941	-0.488947	-0.996918	38	ENSG00000204592,ENSG00000170606,ENSG00000242574,ENSG00000115233,ENSG00000216490,ENSG00000163636,ENSG00000103035,ENSG00000204642,ENSG00000196126,ENSG00000100991,ENSG00000131015,ENSG00000158869,ENSG00000160862,ENSG00000204257,ENSG00000104870,ENSG00000173692,ENSG00000204525,ENSG00000167004,ENSG00000101000,ENSG00000206503,ENSG00000223865,ENSG00000231925,ENSG00000164733,ENSG00000234745,ENSG00000204264,ENSG00000013275,ENSG00000092010,ENSG00000104856,ENSG00000100911,ENSG00000179218,ENSG00000159352,ENSG00000162191,ENSG00000165916,ENSG00000064490,ENSG00000130706,ENSG00000185627,ENSG00000099341,ENSG00000087191
DLBC	ENSG00000239911	PRKAG2-AS1	Cytokines	0.00120919	0.0205562	0.401892	0.997582	73	ENSG00000239697,ENSG00000157017,ENSG00000173511,ENSG00000168056,ENSG00000090554,ENSG00000197956,ENSG00000217555,ENSG00000130755,ENSG00000119630,ENSG00000261857,ENSG00000227507,ENSG00000150782,ENSG00000197696,ENSG00000153551,ENSG00000180875,ENSG00000157368,ENSG00000177548,ENSG00000167775,ENSG00000161055,ENSG00000008517,ENSG00000140931,ENSG00000117691,ENSG00000112175,ENSG00000271503,ENSG00000140932,ENSG00000115138,ENSG00000140961,ENSG00000105894,ENSG00000105329,ENSG00000110492,ENSG00000168081,ENSG00000006210,ENSG00000030582,ENSG00000145824,ENSG00000171119,ENSG00000276409,ENSG00000172458,ENSG00000070031,ENSG00000166091,ENSG00000137077,ENSG00000134339,ENSG00000078579,ENSG00000163794,ENSG00000172349,ENSG00000164136,ENSG00000128564,ENSG00000130513,ENSG00000276070,ENSG00000093072,ENSG00000124479,ENSG00000114646,ENSG00000197461,ENSG00000160404,ENSG00000248099,ENSG00000276085,ENSG00000125845,ENSG00000025708,ENSG00000012171,ENSG00000187764,ENSG00000129682,ENSG00000148356,ENSG00000125730,ENSG00000128165,ENSG00000106178,ENSG00000087494,ENSG00000125650,ENSG00000184371,ENSG00000089199,ENSG00000241186,ENSG00000158458,ENSG00000124391,ENSG00000017427,ENSG00000135414
DLBC	ENSG00000241560	ZBTB20-AS1	TCR signaling Pathway	0.001321	0.0221932	0.563625	0.997358	24	ENSG00000172116,ENSG00000198821,ENSG00000198851,ENSG00000113263,ENSG00000153563,ENSG00000163600,ENSG00000178562,ENSG00000100351,ENSG00000167286,ENSG00000065675,ENSG00000163599,ENSG00000010810,ENSG00000160654,ENSG00000043462,ENSG00000111537,ENSG00000067560,ENSG00000269335,ENSG00000117461,ENSG00000213658,ENSG00000164400,ENSG00000182866,ENSG00000104365,ENSG00000115085,ENSG00000105851
DLBC	ENSG00000242349	NPPA-AS1	Cytokines	0.00240385	0.0408654	0.356932	0.995192	86	ENSG00000153551,ENSG00000147437,ENSG00000163794,ENSG00000115138,ENSG00000008517,ENSG00000090554,ENSG00000101144,ENSG00000167775,ENSG00000271503,ENSG00000276070,ENSG00000148356,ENSG00000070031,ENSG00000110492,ENSG00000173511,ENSG00000134339,ENSG00000239697,ENSG00000276085,ENSG00000157017,ENSG00000184371,ENSG00000130755,ENSG00000157368,ENSG00000119630,ENSG00000164136,ENSG00000089199,ENSG00000143434,ENSG00000124391,ENSG00000017427,ENSG00000160404,ENSG00000125650,ENSG00000161055,ENSG00000158458,ENSG00000261857,ENSG00000217555,ENSG00000197956,ENSG00000108691,ENSG00000156466,ENSG00000168621,ENSG00000049247,ENSG00000177548,ENSG00000168056,ENSG00000227507,ENSG00000117691,ENSG00000128564,ENSG00000171119,ENSG00000145824,ENSG00000114646,ENSG00000125787,ENSG00000131142,ENSG00000173432,ENSG00000105329,ENSG00000183395,ENSG00000150782,ENSG00000259384,ENSG00000140932,ENSG00000152785,ENSG00000100604,ENSG00000129682,ENSG00000277632,ENSG00000184916,ENSG00000125845,ENSG00000125730,ENSG00000012171,ENSG00000128165,ENSG00000150281,ENSG00000248099,ENSG00000176697,ENSG00000275302,ENSG00000078401,ENSG00000128342,ENSG00000069482,ENSG00000275385,ENSG00000104918,ENSG00000025708,ENSG00000168081,ENSG00000070388,ENSG00000175206,ENSG00000107562,ENSG00000149735,ENSG00000196337,ENSG00000106178,ENSG00000114279,ENSG00000105894,ENSG00000156234,ENSG00000106809,ENSG00000172724,ENSG00000141574
DLBC	ENSG00000244161	FLNB-AS1	Antigen Processing and Presentation	0.0018315	0.0190157	-0.519182	-0.996337	49	ENSG00000170606,ENSG00000101843,ENSG00000243772,ENSG00000139192,ENSG00000196188,ENSG00000206503,ENSG00000204525,ENSG00000204632,ENSG00000160862,ENSG00000166710,ENSG00000216490,ENSG00000234745,ENSG00000096384,ENSG00000223865,ENSG00000242574,ENSG00000204257,ENSG00000172116,ENSG00000103035,ENSG00000080824,ENSG00000204520,ENSG00000196126,ENSG00000161057,ENSG00000175166,ENSG00000104856,ENSG00000164733,ENSG00000162191,ENSG00000173692,ENSG00000204264,ENSG00000044574,ENSG00000115233,ENSG00000109971,ENSG00000013275,ENSG00000101000,ENSG00000104870,ENSG00000100600,ENSG00000131015,ENSG00000167004,ENSG00000100911,ENSG00000092010,ENSG00000130706,ENSG00000159352,ENSG00000185627,ENSG00000165916,ENSG00000064490,ENSG00000163636,ENSG00000100519,ENSG00000087191,ENSG00000099341,ENSG00000179218
DLBC	ENSG00000244161	FLNB-AS1	TCR signaling Pathway	0.00223714	0.0190157	0.465429	0.995526	29	ENSG00000115904,ENSG00000043462,ENSG00000110395,ENSG00000102908,ENSG00000109320,ENSG00000104365,ENSG00000113263,ENSG00000172575,ENSG00000071051,ENSG00000114423,ENSG00000145675,ENSG00000133703,ENSG00000117020,ENSG00000081237,ENSG00000142208,ENSG00000101096,ENSG00000100485,ENSG00000072736,ENSG00000141506,ENSG00000173039,ENSG00000213341,ENSG00000177606,ENSG00000171608,ENSG00000121879,ENSG00000107968,ENSG00000158092,ENSG00000160654,ENSG00000172175,ENSG00000178562
DLBC	ENSG00000244879	GABPB1-AS1	Antigen Processing and Presentation	0.00208768	0.0354906	-0.515449	-0.995825	32	ENSG00000175166,ENSG00000064490,ENSG00000100600,ENSG00000163636,ENSG00000204264,ENSG00000226979,ENSG00000205809,ENSG00000162191,ENSG00000185627,ENSG00000104856,ENSG00000044574,ENSG00000092010,ENSG00000087191,ENSG00000204389,ENSG00000013275,ENSG00000100519,ENSG00000173110,ENSG00000161057,ENSG00000101000,ENSG00000159352,ENSG00000100911,ENSG00000165916,ENSG00000130706,ENSG00000160862,ENSG00000099341,ENSG00000126803,ENSG00000115233,ENSG00000179218,ENSG00000080824,ENSG00000131015,ENSG00000109971,ENSG00000173692
DLBC	ENSG00000245275	SAP30L-AS1	Antigen Processing and Presentation	0.00222717	0.0378619	-0.566222	-0.995546	53	ENSG00000173692,ENSG00000172116,ENSG00000170606,ENSG00000115233,ENSG00000179344,ENSG00000204632,ENSG00000204287,ENSG00000175166,ENSG00000196735,ENSG00000103035,ENSG00000100600,ENSG00000108671,ENSG00000019582,ENSG00000044574,ENSG00000108344,ENSG00000204642,ENSG00000164308,ENSG00000100519,ENSG00000204592,ENSG00000096384,ENSG00000242574,ENSG00000163636,ENSG00000160862,ENSG00000161057,ENSG00000196126,ENSG00000131015,ENSG00000104856,ENSG00000234745,ENSG00000231925,ENSG00000223865,ENSG00000204264,ENSG00000158869,ENSG00000204525,ENSG00000166710,ENSG00000206503,ENSG00000104870,ENSG00000204257,ENSG00000164733,ENSG00000101000,ENSG00000100911,ENSG00000092010,ENSG00000100991,ENSG00000099341,ENSG00000013275,ENSG00000162191,ENSG00000165916,ENSG00000064490,ENSG00000087191,ENSG00000130706,ENSG00000159352,ENSG00000185627,ENSG00000179218,ENSG00000167004
DLBC	ENSG00000245526	LINC00461	Interleukins	0.00223214	0.0147569	-0.609114	-0.995536	11	ENSG00000172349,ENSG00000008517,ENSG00000197272,ENSG00000172458,ENSG00000125538,ENSG00000134352,ENSG00000142224,ENSG00000137033,ENSG00000111536,ENSG00000104432,ENSG00000162892
DLBC	ENSG00000245526	LINC00461	TGFb Family Member Receptor	0.00211864	0.0147569	-0.848384	-0.995763	5	ENSG00000107779,ENSG00000204217,ENSG00000114739,ENSG00000069702,ENSG00000163513
DLBC	ENSG00000246273	SBF2-AS1	Antimicrobials	0.00236407	0.0100473	-0.350463	-0.995272	84	ENSG00000146858,ENSG00000181104,ENSG00000126581,ENSG00000160678,ENSG00000181374,ENSG00000169385,ENSG00000124102,ENSG00000118503,ENSG00000096968,ENSG00000142166,ENSG00000106178,ENSG00000121966,ENSG00000163221,ENSG00000140279,ENSG00000162692,ENSG00000213809,ENSG00000136869,ENSG00000099937,ENSG00000148737,ENSG00000163631,ENSG00000122882,ENSG00000126353,ENSG00000137857,ENSG00000156234,ENSG00000184557,ENSG00000140564,ENSG00000069869,ENSG00000120899,ENSG00000213928,ENSG00000138755,ENSG00000163739,ENSG00000169756,ENSG00000108702,ENSG00000255346,ENSG00000132274,ENSG00000124107,ENSG00000109320,ENSG00000102962,ENSG00000187608,ENSG00000169248,ENSG00000136381,ENSG00000161031,ENSG00000163823,ENSG00000066044,ENSG00000131203,ENSG00000112715,ENSG00000132256,ENSG00000117586,ENSG00000111537,ENSG00000163734,ENSG00000185338,ENSG00000104689,ENSG00000169194,ENSG00000008438,ENSG00000163993,ENSG00000188313,ENSG00000277632,ENSG00000162434,ENSG00000189143,ENSG00000125257,ENSG00000108700,ENSG00000183486,ENSG00000169032,ENSG00000000938,ENSG00000189334,ENSG00000135114,ENSG00000140464,ENSG00000185507,ENSG00000215182,ENSG00000083799,ENSG00000137462,ENSG00000039068,ENSG00000073756,ENSG00000262406,ENSG00000160710,ENSG00000125538,ENSG00000134321,ENSG00000121858,ENSG00000169245,ENSG00000055332,ENSG00000115267,ENSG00000157601,ENSG00000108771,ENSG00000107201
DLBC	ENSG00000246273	SBF2-AS1	Interleukins Receptor	0.0021645	0.0100473	-0.584605	-0.995671	21	ENSG00000185291,ENSG00000056736,ENSG00000163701,ENSG00000124334,ENSG00000243646,ENSG00000168685,ENSG00000147168,ENSG00000104998,ENSG00000160712,ENSG00000100385,ENSG00000177663,ENSG00000091181,ENSG00000162594,ENSG00000103522,ENSG00000077238,ENSG00000196083,ENSG00000115607,ENSG00000081985,ENSG00000115604,ENSG00000115590,ENSG00000134460
DLBC	ENSG00000246273	SBF2-AS1	Natural Killer Cell Cytotoxicity	0.00220751	0.0100473	-0.399309	-0.995585	34	ENSG00000189430,ENSG00000115085,ENSG00000160255,ENSG00000183918,ENSG00000198821,ENSG00000185634,ENSG00000141506,ENSG00000111981,ENSG00000122223,ENSG00000164400,ENSG00000026103,ENSG00000142166,ENSG00000213809,ENSG00000213658,ENSG00000179295,ENSG00000120899,ENSG00000010810,ENSG00000213281,ENSG00000167633,ENSG00000051382,ENSG00000166501,ENSG00000111537,ENSG00000104689,ENSG00000087266,ENSG00000072736,ENSG00000101096,ENSG00000090339,ENSG00000102908,ENSG00000169032,ENSG00000171608,ENSG00000145675,ENSG00000043462,ENSG00000121858,ENSG00000005844
DLBC	ENSG00000246273	SBF2-AS1	TCR signaling Pathway	0.00210084	0.0100473	-0.441825	-0.995798	31	ENSG00000142208,ENSG00000141506,ENSG00000105221,ENSG00000070831,ENSG00000213341,ENSG00000177606,ENSG00000164400,ENSG00000110395,ENSG00000077264,ENSG00000065675,ENSG00000213658,ENSG00000178562,ENSG00000160654,ENSG00000010810,ENSG00000213281,ENSG00000051382,ENSG00000172575,ENSG00000109320,ENSG00000081237,ENSG00000111537,ENSG00000072736,ENSG00000101096,ENSG00000100351,ENSG00000102908,ENSG00000114423,ENSG00000172175,ENSG00000171608,ENSG00000145675,ENSG00000113263,ENSG00000071051,ENSG00000043462
DLBC	ENSG00000246334	PRR7-AS1	Antigen Processing and Presentation	0.00228311	0.0388128	-0.423271	-0.995434	43	ENSG00000167004,ENSG00000173110,ENSG00000109971,ENSG00000126803,ENSG00000167633,ENSG00000204389,ENSG00000231925,ENSG00000161057,ENSG00000204592,ENSG00000164733,ENSG00000115233,ENSG00000204632,ENSG00000163636,ENSG00000204257,ENSG00000226979,ENSG00000173692,ENSG00000204642,ENSG00000080824,ENSG00000104870,ENSG00000164308,ENSG00000223865,ENSG00000204525,ENSG00000104856,ENSG00000206503,ENSG00000158869,ENSG00000234745,ENSG00000204264,ENSG00000101000,ENSG00000100519,ENSG00000100911,ENSG00000044574,ENSG00000087191,ENSG00000092010,ENSG00000099341,ENSG00000185627,ENSG00000130706,ENSG00000179218,ENSG00000064490,ENSG00000160862,ENSG00000013275,ENSG00000165916,ENSG00000162191,ENSG00000159352
DLBC	ENSG00000246695	RASSF8-AS1	Cytokines	0.00110011	0.0123907	0.412997	0.9978	99	ENSG00000119630,ENSG00000197956,ENSG00000168487,ENSG00000197461,ENSG00000012171,ENSG00000105472,ENSG00000173511,ENSG00000105894,ENSG00000173432,ENSG00000081041,ENSG00000110492,ENSG00000140932,ENSG00000184916,ENSG00000157017,ENSG00000163794,ENSG00000113578,ENSG00000217555,ENSG00000239697,ENSG00000276085,ENSG00000102466,ENSG00000163739,ENSG00000140931,ENSG00000117691,ENSG00000135744,ENSG00000118523,ENSG00000114279,ENSG00000137872,ENSG00000108342,ENSG00000177548,ENSG00000167680,ENSG00000168621,ENSG00000119699,ENSG00000099985,ENSG00000157168,ENSG00000125845,ENSG00000105329,ENSG00000161055,ENSG00000122861,ENSG00000197696,ENSG00000168056,ENSG00000128342,ENSG00000150782,ENSG00000122641,ENSG00000145431,ENSG00000167775,ENSG00000171119,ENSG00000134339,ENSG00000139269,ENSG00000124875,ENSG00000227507,ENSG00000163734,ENSG00000113070,ENSG00000276070,ENSG00000156234,ENSG00000025708,ENSG00000156466,ENSG00000125726,ENSG00000070031,ENSG00000130513,ENSG00000226979,ENSG00000145040,ENSG00000134853,ENSG00000017427,ENSG00000128564,ENSG00000142871,ENSG00000078579,ENSG00000185652,ENSG00000261857,ENSG00000124391,ENSG00000143434,ENSG00000104213,ENSG00000172458,ENSG00000170962,ENSG00000277632,ENSG00000130755,ENSG00000105697,ENSG00000175505,ENSG00000087494,ENSG00000114646,ENSG00000105246,ENSG00000147437,ENSG00000124882,ENSG00000149735,ENSG00000160404,ENSG00000166923,ENSG00000115138,ENSG00000183844,ENSG00000113739,ENSG00000095752,ENSG00000140961,ENSG00000166091,ENSG00000163735,ENSG00000113721,ENSG00000101405,ENSG00000157368,ENSG00000183723,ENSG00000198643,ENSG00000171388,ENSG00000172156
DLBC	ENSG00000246695	RASSF8-AS1	TGFb Family Member	0.00145773	0.0123907	0.655275	0.997085	9	ENSG00000168487,ENSG00000168621,ENSG00000119699,ENSG00000125845,ENSG00000105329,ENSG00000122641,ENSG00000139269,ENSG00000156466,ENSG00000130513
DLBC	ENSG00000247157	LINC01252	Cytokine Receptors	0.0023753	0.0337302	0.379547	0.995249	55	ENSG00000144852,ENSG00000198753,ENSG00000146072,ENSG00000165409,ENSG00000116833,ENSG00000145623,ENSG00000069667,ENSG00000131910,ENSG00000128052,ENSG00000077092,ENSG00000113594,ENSG00000177463,ENSG00000043591,ENSG00000185551,ENSG00000064989,ENSG00000115602,ENSG00000186951,ENSG00000120156,ENSG00000151617,ENSG00000196083,ENSG00000144230,ENSG00000141655,ENSG00000104689,ENSG00000205755,ENSG00000213906,ENSG00000102755,ENSG00000170989,ENSG00000081985,ENSG00000120798,ENSG00000127863,ENSG00000146648,ENSG00000179934,ENSG00000115604,ENSG00000150938,ENSG00000115607,ENSG00000173585,ENSG00000176390,ENSG00000128310,ENSG00000168685,ENSG00000112486,ENSG00000112033,ENSG00000127418,ENSG00000163513,ENSG00000130827,ENSG00000278570,ENSG00000069702,ENSG00000101076,ENSG00000153234,ENSG00000169855,ENSG00000144730,ENSG00000115594,ENSG00000151623,ENSG00000131759,ENSG00000204217,ENSG00000174738
DLBC	ENSG00000247556	OIP5-AS1	Antigen Processing and Presentation	0.0021692	0.0368764	-0.440364	-0.995662	45	ENSG00000204257,ENSG00000223865,ENSG00000100519,ENSG00000164733,ENSG00000126803,ENSG00000109971,ENSG00000196126,ENSG00000044574,ENSG00000173692,ENSG00000101843,ENSG00000172116,ENSG00000158869,ENSG00000160862,ENSG00000100991,ENSG00000080824,ENSG00000204642,ENSG00000204592,ENSG00000204632,ENSG00000101000,ENSG00000161057,ENSG00000104870,ENSG00000175166,ENSG00000100600,ENSG00000204264,ENSG00000234745,ENSG00000170606,ENSG00000163636,ENSG00000206503,ENSG00000185627,ENSG00000092010,ENSG00000013275,ENSG00000099341,ENSG00000226979,ENSG00000231925,ENSG00000064490,ENSG00000087191,ENSG00000165916,ENSG00000100911,ENSG00000131015,ENSG00000204525,ENSG00000104856,ENSG00000159352,ENSG00000162191,ENSG00000179218,ENSG00000130706
DLBC	ENSG00000247809	NR2F2-AS1	Cytokine Receptors	0.00103842	0.0176532	0.45845	0.997923	72	ENSG00000144852,ENSG00000165409,ENSG00000185551,ENSG00000168329,ENSG00000112033,ENSG00000101076,ENSG00000043591,ENSG00000186951,ENSG00000144730,ENSG00000077092,ENSG00000004948,ENSG00000113594,ENSG00000113389,ENSG00000069667,ENSG00000116833,ENSG00000128310,ENSG00000049249,ENSG00000278570,ENSG00000069702,ENSG00000182578,ENSG00000163701,ENSG00000100368,ENSG00000065325,ENSG00000146072,ENSG00000115602,ENSG00000131759,ENSG00000114812,ENSG00000170989,ENSG00000171522,ENSG00000205755,ENSG00000114739,ENSG00000064300,ENSG00000140443,ENSG00000196576,ENSG00000151623,ENSG00000127418,ENSG00000010310,ENSG00000215788,ENSG00000164050,ENSG00000174564,ENSG00000100385,ENSG00000146648,ENSG00000102755,ENSG00000144230,ENSG00000177663,ENSG00000171105,ENSG00000028137,ENSG00000215644,ENSG00000180616,ENSG00000186810,ENSG00000186350,ENSG00000169252,ENSG00000137070,ENSG00000151617,ENSG00000110324,ENSG00000143365,ENSG00000164749,ENSG00000126368,ENSG00000172215,ENSG00000104998,ENSG00000160791,ENSG00000145623,ENSG00000174738,ENSG00000133067,ENSG00000126351,ENSG00000116194,ENSG00000163513,ENSG00000136160,ENSG00000196083,ENSG00000173578,ENSG00000160712,ENSG00000185291
DLBC	ENSG00000248019	FAM13A-AS1	Cytokine Receptors	0.00113122	0.0192308	0.418828	0.997738	74	ENSG00000137070,ENSG00000113580,ENSG00000174738,ENSG00000112033,ENSG00000068078,ENSG00000136160,ENSG00000117400,ENSG00000213903,ENSG00000065325,ENSG00000215788,ENSG00000113594,ENSG00000112964,ENSG00000064300,ENSG00000258839,ENSG00000091831,ENSG00000120798,ENSG00000127418,ENSG00000151090,ENSG00000104998,ENSG00000146648,ENSG00000169855,ENSG00000133067,ENSG00000027697,ENSG00000106799,ENSG00000106018,ENSG00000130827,ENSG00000080293,ENSG00000144230,ENSG00000164050,ENSG00000116194,ENSG00000160801,ENSG00000168229,ENSG00000160712,ENSG00000221866,ENSG00000151623,ENSG00000165409,ENSG00000122025,ENSG00000115598,ENSG00000213906,ENSG00000121989,ENSG00000204231,ENSG00000114812,ENSG00000106113,ENSG00000101076,ENSG00000145623,ENSG00000069702,ENSG00000091181,ENSG00000185008,ENSG00000109163,ENSG00000077092,ENSG00000077782,ENSG00000066468,ENSG00000143365,ENSG00000170989,ENSG00000140443,ENSG00000004948,ENSG00000177463,ENSG00000186951,ENSG00000172819,ENSG00000010310,ENSG00000196576,ENSG00000116678,ENSG00000115607,ENSG00000016402,ENSG00000006016,ENSG00000173578,ENSG00000119715,ENSG00000100368,ENSG00000115604,ENSG00000102755,ENSG00000114739,ENSG00000196083,ENSG00000107779,ENSG00000173585
DLBC	ENSG00000250033	SLC7A11-AS1	Cytokines	0.00114547	0.00992991	0.362755	0.997709	88	ENSG00000163083,ENSG00000100448,ENSG00000168811,ENSG00000164400,ENSG00000143434,ENSG00000159723,ENSG00000119699,ENSG00000124479,ENSG00000157168,ENSG00000159167,ENSG00000150630,ENSG00000168758,ENSG00000112175,ENSG00000142224,ENSG00000149735,ENSG00000128342,ENSG00000112715,ENSG00000183844,ENSG00000111536,ENSG00000108849,ENSG00000137033,ENSG00000172232,ENSG00000133636,ENSG00000145777,ENSG00000148926,ENSG00000119630,ENSG00000134352,ENSG00000167680,ENSG00000113721,ENSG00000226979,ENSG00000089505,ENSG00000092421,ENSG00000114279,ENSG00000042832,ENSG00000183723,ENSG00000049130,ENSG00000104899,ENSG00000140285,ENSG00000137872,ENSG00000001617,ENSG00000075213,ENSG00000180875,ENSG00000082684,ENSG00000113739,ENSG00000125965,ENSG00000090534,ENSG00000172724,ENSG00000127129,ENSG00000266524,ENSG00000126524,ENSG00000117407,ENSG00000197696,ENSG00000276409,ENSG00000124205,ENSG00000275718,ENSG00000101384,ENSG00000104918,ENSG00000184916,ENSG00000168621,ENSG00000102970,ENSG00000125378,ENSG00000136634,ENSG00000041982,ENSG00000164136,ENSG00000095752,ENSG00000197461,ENSG00000164283,ENSG00000175189,ENSG00000121858,ENSG00000183682,ENSG00000102962,ENSG00000171951,ENSG00000158458,ENSG00000105835,ENSG00000134853,ENSG00000089199,ENSG00000156234,ENSG00000118785,ENSG00000185652,ENSG00000166091,ENSG00000006210,ENSG00000133116,ENSG00000172458,ENSG00000078579,ENSG00000170293,ENSG00000164761,ENSG00000095539,ENSG00000161958
DLBC	ENSG00000250033	SLC7A11-AS1	Cytokine Receptors	0.00116822	0.00992991	0.452349	0.997664	96	ENSG00000196482,ENSG00000143365,ENSG00000168685,ENSG00000128052,ENSG00000145623,ENSG00000115353,ENSG00000116678,ENSG00000196083,ENSG00000122420,ENSG00000140443,ENSG00000069667,ENSG00000128285,ENSG00000160712,ENSG00000037280,ENSG00000100385,ENSG00000069702,ENSG00000078549,ENSG00000115594,ENSG00000102755,ENSG00000064989,ENSG00000169418,ENSG00000103522,ENSG00000144730,ENSG00000185291,ENSG00000043591,ENSG00000166148,ENSG00000106018,ENSG00000028137,ENSG00000076356,ENSG00000120949,ENSG00000128310,ENSG00000104689,ENSG00000240505,ENSG00000049249,ENSG00000173535,ENSG00000163701,ENSG00000124334,ENSG00000099250,ENSG00000120156,ENSG00000144852,ENSG00000150938,ENSG00000143171,ENSG00000151617,ENSG00000186951,ENSG00000171049,ENSG00000182687,ENSG00000278570,ENSG00000205755,ENSG00000116833,ENSG00000152207,ENSG00000050628,ENSG00000185551,ENSG00000077092,ENSG00000215788,ENSG00000165409,ENSG00000114554,ENSG00000113594,ENSG00000114812,ENSG00000162594,ENSG00000159110,ENSG00000066056,ENSG00000110324,ENSG00000105976,ENSG00000010310,ENSG00000177463,ENSG00000167772,ENSG00000146072,ENSG00000101076,ENSG00000146648,ENSG00000115598,ENSG00000113494,ENSG00000139292,ENSG00000081985,ENSG00000171105,ENSG00000082175,ENSG00000131759,ENSG00000169083,ENSG00000174564,ENSG00000171051,ENSG00000164050,ENSG00000169855,ENSG00000183813,ENSG00000126368,ENSG00000198753,ENSG00000163823,ENSG00000064300,ENSG00000115602,ENSG00000116194,ENSG00000106991,ENSG00000159346,ENSG00000164509,ENSG00000112983,ENSG00000127863,ENSG00000080293,ENSG00000139567,ENSG00000116329
DLBC	ENSG00000250133	HOXC-AS2	Antigen Processing and Presentation	0.00192308	0.0326923	-0.510797	-0.996154	42	ENSG00000170606,ENSG00000204642,ENSG00000111981,ENSG00000223865,ENSG00000160862,ENSG00000158869,ENSG00000131015,ENSG00000163636,ENSG00000196126,ENSG00000204389,ENSG00000139192,ENSG00000173110,ENSG00000231925,ENSG00000166710,ENSG00000099341,ENSG00000109971,ENSG00000204388,ENSG00000100519,ENSG00000092010,ENSG00000115233,ENSG00000080824,ENSG00000173692,ENSG00000204525,ENSG00000100911,ENSG00000104856,ENSG00000206503,ENSG00000104870,ENSG00000087191,ENSG00000234745,ENSG00000096384,ENSG00000130706,ENSG00000164733,ENSG00000162191,ENSG00000167004,ENSG00000064490,ENSG00000044574,ENSG00000165916,ENSG00000185627,ENSG00000159352,ENSG00000204264,ENSG00000101000,ENSG00000179218
DLBC	ENSG00000251562	MALAT1	Antigen Processing and Presentation	0.002	0.017	-0.453657	-0.996	47	ENSG00000158477,ENSG00000164520,ENSG00000204525,ENSG00000223865,ENSG00000137801,ENSG00000170606,ENSG00000179344,ENSG00000103035,ENSG00000204257,ENSG00000044574,ENSG00000196188,ENSG00000241106,ENSG00000204520,ENSG00000013275,ENSG00000162191,ENSG00000242574,ENSG00000104870,ENSG00000164733,ENSG00000100600,ENSG00000080824,ENSG00000243772,ENSG00000185627,ENSG00000234745,ENSG00000175166,ENSG00000100911,ENSG00000100764,ENSG00000196126,ENSG00000064490,ENSG00000108344,ENSG00000173692,ENSG00000115233,ENSG00000161057,ENSG00000159352,ENSG00000130706,ENSG00000204264,ENSG00000087191,ENSG00000204632,ENSG00000160862,ENSG00000096384,ENSG00000163636,ENSG00000179218,ENSG00000109971,ENSG00000165916,ENSG00000099341,ENSG00000092010,ENSG00000101000,ENSG00000100519
DLBC	ENSG00000251562	MALAT1	TCR signaling Pathway	0.0018797	0.017	0.495647	0.996241	28	ENSG00000043462,ENSG00000171608,ENSG00000172575,ENSG00000102908,ENSG00000115904,ENSG00000107968,ENSG00000114423,ENSG00000110395,ENSG00000213658,ENSG00000113520,ENSG00000145675,ENSG00000113263,ENSG00000178562,ENSG00000071051,ENSG00000141506,ENSG00000101096,ENSG00000100351,ENSG00000172175,ENSG00000102245,ENSG00000160654,ENSG00000133703,ENSG00000117461,ENSG00000065675,ENSG00000072736,ENSG00000104365,ENSG00000163600,ENSG00000117020,ENSG00000081237
DLBC	ENSG00000256628	ZBTB11-AS1	Antigen Processing and Presentation	0.00164204	0.0279146	0.501127	0.996716	41	ENSG00000234745,ENSG00000196126,ENSG00000104870,ENSG00000204592,ENSG00000206503,ENSG00000204642,ENSG00000179344,ENSG00000019582,ENSG00000175166,ENSG00000223865,ENSG00000163636,ENSG00000159352,ENSG00000087191,ENSG00000139192,ENSG00000231389,ENSG00000100911,ENSG00000044574,ENSG00000231925,ENSG00000165916,ENSG00000196735,ENSG00000242574,ENSG00000064490,ENSG00000092010,ENSG00000204257,ENSG00000179218,ENSG00000241106,ENSG00000162191,ENSG00000204390,ENSG00000204525,ENSG00000185627,ENSG00000130706,ENSG00000100600,ENSG00000204252,ENSG00000104856,ENSG00000204287,ENSG00000099341,ENSG00000204264,ENSG00000158869,ENSG00000013275,ENSG00000204632,ENSG00000172116
DLBC	ENSG00000258441	LINC00641	Antigen Processing and Presentation	0.0016129	0.0274193	-0.585256	-0.996774	59	ENSG00000101843,ENSG00000175166,ENSG00000204388,ENSG00000231389,ENSG00000096384,ENSG00000172116,ENSG00000226979,ENSG00000173110,ENSG00000103035,ENSG00000160862,ENSG00000080824,ENSG00000044574,ENSG00000242574,ENSG00000100519,ENSG00000108671,ENSG00000198502,ENSG00000161057,ENSG00000216490,ENSG00000109971,ENSG00000164308,ENSG00000115233,ENSG00000100600,ENSG00000019582,ENSG00000166710,ENSG00000204525,ENSG00000204389,ENSG00000164733,ENSG00000158869,ENSG00000231925,ENSG00000234745,ENSG00000204257,ENSG00000196126,ENSG00000131015,ENSG00000104870,ENSG00000179344,ENSG00000204642,ENSG00000101000,ENSG00000173692,ENSG00000204592,ENSG00000163636,ENSG00000206503,ENSG00000170606,ENSG00000100991,ENSG00000104856,ENSG00000223865,ENSG00000204264,ENSG00000167004,ENSG00000100911,ENSG00000165916,ENSG00000162191,ENSG00000092010,ENSG00000185627,ENSG00000099341,ENSG00000087191,ENSG00000179218,ENSG00000013275,ENSG00000159352,ENSG00000064490,ENSG00000130706
DLBC	ENSG00000258708	SLC25A21-AS1	Cytokines	0.001	0.017	0.461547	0.998	117	ENSG00000158815,ENSG00000161055,ENSG00000149735,ENSG00000137872,ENSG00000129682,ENSG00000166091,ENSG00000166923,ENSG00000125378,ENSG00000157168,ENSG00000012171,ENSG00000135744,ENSG00000049130,ENSG00000152785,ENSG00000156427,ENSG00000163235,ENSG00000124875,ENSG00000119630,ENSG00000078579,ENSG00000117407,ENSG00000183723,ENSG00000175868,ENSG00000112175,ENSG00000128342,ENSG00000095539,ENSG00000108342,ENSG00000167244,ENSG00000153993,ENSG00000090006,ENSG00000197461,ENSG00000147437,ENSG00000137077,ENSG00000156466,ENSG00000104213,ENSG00000128165,ENSG00000137033,ENSG00000168056,ENSG00000075213,ENSG00000112902,ENSG00000259384,ENSG00000150281,ENSG00000171951,ENSG00000276085,ENSG00000145824,ENSG00000106809,ENSG00000156234,ENSG00000172458,ENSG00000184916,ENSG00000163083,ENSG00000042832,ENSG00000078401,ENSG00000183844,ENSG00000135414,ENSG00000105894,ENSG00000143434,ENSG00000134352,ENSG00000164825,ENSG00000113578,ENSG00000175206,ENSG00000125538,ENSG00000157017,ENSG00000184344,ENSG00000091317,ENSG00000145777,ENSG00000261857,ENSG00000101384,ENSG00000176697,ENSG00000140932,ENSG00000119699,ENSG00000196937,ENSG00000175505,ENSG00000114279,ENSG00000125787,ENSG00000106178,ENSG00000276070,ENSG00000163735,ENSG00000168758,ENSG00000110492,ENSG00000185033,ENSG00000017427,ENSG00000041982,ENSG00000081041,ENSG00000171119,ENSG00000168081,ENSG00000113721,ENSG00000227507,ENSG00000136999,ENSG00000180875,ENSG00000113520,ENSG00000069482,ENSG00000198643,ENSG00000185652,ENSG00000135622,ENSG00000157368,ENSG00000145431,ENSG00000153162,ENSG00000127743,ENSG00000115009,ENSG00000118523,ENSG00000187764,ENSG00000122641,ENSG00000116985,ENSG00000131142,ENSG00000006606,ENSG00000110944,ENSG00000153551,ENSG00000125965,ENSG00000115138,ENSG00000125845,ENSG00000146469,ENSG00000107018,ENSG00000150630,ENSG00000172156,ENSG00000276409,ENSG00000102245,ENSG00000168621,ENSG00000006210,ENSG00000102962
DLBC	ENSG00000258708	SLC25A21-AS1	TGFb Family Member	0.00243605	0.0207065	0.671504	0.995128	14	ENSG00000125378,ENSG00000152785,ENSG00000112175,ENSG00000156466,ENSG00000163083,ENSG00000135414,ENSG00000184344,ENSG00000119699,ENSG00000153162,ENSG00000122641,ENSG00000116985,ENSG00000125965,ENSG00000125845,ENSG00000168621
DLBC	ENSG00000259248	USP3-AS1	Antigen Processing and Presentation	0.0022779	0.0387244	-0.481735	-0.995444	33	ENSG00000115233,ENSG00000173110,ENSG00000101000,ENSG00000163636,ENSG00000109971,ENSG00000164733,ENSG00000204389,ENSG00000161057,ENSG00000206503,ENSG00000234745,ENSG00000013275,ENSG00000104870,ENSG00000204525,ENSG00000064490,ENSG00000205809,ENSG00000103035,ENSG00000104856,ENSG00000131015,ENSG00000162191,ENSG00000080824,ENSG00000159352,ENSG00000204264,ENSG00000175166,ENSG00000185627,ENSG00000087191,ENSG00000179218,ENSG00000092010,ENSG00000100600,ENSG00000173692,ENSG00000165916,ENSG00000130706,ENSG00000100911,ENSG00000099341
DLBC	ENSG00000259673	IQCH-AS1	Chemokine Receptors	0.0018315	0.0311355	-0.669049	-0.996337	19	ENSG00000160683,ENSG00000114554,ENSG00000130827,ENSG00000144230,ENSG00000173198,ENSG00000169403,ENSG00000185008,ENSG00000169855,ENSG00000163823,ENSG00000004399,ENSG00000196576,ENSG00000011422,ENSG00000171049,ENSG00000136040,ENSG00000076356,ENSG00000197405,ENSG00000183625,ENSG00000183813,ENSG00000171051
DLBC	ENSG00000261801	LOXL1-AS1	TNF Family Members Receptors	0.00158983	0.0172764	0.718029	0.99682	7	ENSG00000028137,ENSG00000215788,ENSG00000049249,ENSG00000186827,ENSG00000157873,ENSG00000186891,ENSG00000067182
DLBC	ENSG00000267280	TBX2-AS1	Cytokines	0.001001	0.017017	0.445856	0.997998	96	ENSG00000114646,ENSG00000134259,ENSG00000124391,ENSG00000049247,ENSG00000164283,ENSG00000070031,ENSG00000184916,ENSG00000173432,ENSG00000134339,ENSG00000183395,ENSG00000017427,ENSG00000164761,ENSG00000101144,ENSG00000156466,ENSG00000172458,ENSG00000012171,ENSG00000102245,ENSG00000261308,ENSG00000100604,ENSG00000113578,ENSG00000010319,ENSG00000104826,ENSG00000125730,ENSG00000171119,ENSG00000242689,ENSG00000172232,ENSG00000147437,ENSG00000276070,ENSG00000274736,ENSG00000143321,ENSG00000266524,ENSG00000143185,ENSG00000172156,ENSG00000136244,ENSG00000128564,ENSG00000170293,ENSG00000107562,ENSG00000143434,ENSG00000164136,ENSG00000075223,ENSG00000276409,ENSG00000125378,ENSG00000243709,ENSG00000126524,ENSG00000105329,ENSG00000152785,ENSG00000145431,ENSG00000107984,ENSG00000095752,ENSG00000170962,ENSG00000167244,ENSG00000070388,ENSG00000078579,ENSG00000105894,ENSG00000105246,ENSG00000275302,ENSG00000089199,ENSG00000170917,ENSG00000271503,ENSG00000106809,ENSG00000168811,ENSG00000185737,ENSG00000133636,ENSG00000168056,ENSG00000239697,ENSG00000093072,ENSG00000087494,ENSG00000136999,ENSG00000118523,ENSG00000157368,ENSG00000177548,ENSG00000115138,ENSG00000124875,ENSG00000090534,ENSG00000049130,ENSG00000241186,ENSG00000125787,ENSG00000100448,ENSG00000173511,ENSG00000131142,ENSG00000110492,ENSG00000183723,ENSG00000125735,ENSG00000133116,ENSG00000140932,ENSG00000163794,ENSG00000112175,ENSG00000176697,ENSG00000113302,ENSG00000174697,ENSG00000162892,ENSG00000130755,ENSG00000104899,ENSG00000106178,ENSG00000114279,ENSG00000166091
DLBC	ENSG00000267470	ZNF571-AS1	Cytokine Receptors	0.00104602	0.0177824	0.507858	0.997908	55	ENSG00000144852,ENSG00000165409,ENSG00000043591,ENSG00000115602,ENSG00000205755,ENSG00000146072,ENSG00000130827,ENSG00000144230,ENSG00000186951,ENSG00000116833,ENSG00000278570,ENSG00000144730,ENSG00000101280,ENSG00000110324,ENSG00000056736,ENSG00000131910,ENSG00000049249,ENSG00000174738,ENSG00000204217,ENSG00000115604,ENSG00000115607,ENSG00000168685,ENSG00000127418,ENSG00000069702,ENSG00000091831,ENSG00000173585,ENSG00000169855,ENSG00000145623,ENSG00000159110,ENSG00000069667,ENSG00000113594,ENSG00000140443,ENSG00000077092,ENSG00000114554,ENSG00000120798,ENSG00000134460,ENSG00000185551,ENSG00000114739,ENSG00000183813,ENSG00000100368,ENSG00000163513,ENSG00000168329,ENSG00000102755,ENSG00000112033,ENSG00000177463,ENSG00000116678,ENSG00000182578,ENSG00000116329,ENSG00000180616,ENSG00000141655,ENSG00000177663,ENSG00000215644,ENSG00000081985,ENSG00000153234,ENSG00000150938
DLBC	ENSG00000270604	HCG17	Antigen Processing and Presentation	0.00153374	0.0260736	0.495851	0.996932	34	ENSG00000010610,ENSG00000243772,ENSG00000134545,ENSG00000166710,ENSG00000158473,ENSG00000196188,ENSG00000167004,ENSG00000100600,ENSG00000164307,ENSG00000104870,ENSG00000131015,ENSG00000237541,ENSG00000163131,ENSG00000240403,ENSG00000100764,ENSG00000161057,ENSG00000104938,ENSG00000090659,ENSG00000131019,ENSG00000158488,ENSG00000158481,ENSG00000204520,ENSG00000204389,ENSG00000175166,ENSG00000158485,ENSG00000189013,ENSG00000172116,ENSG00000139192,ENSG00000179218,ENSG00000158477,ENSG00000109971,ENSG00000120837,ENSG00000173110,ENSG00000242574
DLBC	ENSG00000270816	LINC00221	Antimicrobials	0.00201613	0.0171717	0.317413	0.995968	98	ENSG00000142166,ENSG00000157601,ENSG00000139636,ENSG00000102970,ENSG00000126353,ENSG00000115267,ENSG00000142168,ENSG00000226979,ENSG00000172724,ENSG00000010610,ENSG00000168685,ENSG00000262406,ENSG00000187908,ENSG00000163377,ENSG00000183486,ENSG00000088888,ENSG00000184584,ENSG00000102245,ENSG00000183813,ENSG00000101017,ENSG00000176919,ENSG00000164136,ENSG00000139194,ENSG00000128917,ENSG00000145113,ENSG00000109072,ENSG00000120659,ENSG00000104419,ENSG00000102962,ENSG00000126456,ENSG00000127241,ENSG00000185507,ENSG00000125257,ENSG00000039068,ENSG00000137077,ENSG00000055118,ENSG00000198673,ENSG00000126934,ENSG00000196664,ENSG00000158164,ENSG00000087237,ENSG00000159176,ENSG00000170231,ENSG00000187608,ENSG00000100298,ENSG00000172215,ENSG00000159110,ENSG00000102882,ENSG00000185338,ENSG00000143185,ENSG00000113520,ENSG00000089127,ENSG00000107317,ENSG00000115415,ENSG00000073756,ENSG00000164251,ENSG00000105329,ENSG00000137486,ENSG00000135114,ENSG00000115523,ENSG00000177398,ENSG00000163218,ENSG00000007952,ENSG00000108771,ENSG00000074966,ENSG00000026025,ENSG00000115009,ENSG00000183662,ENSG00000133321,ENSG00000034510,ENSG00000114013,ENSG00000008438,ENSG00000111537,ENSG00000133710,ENSG00000125347,ENSG00000162645,ENSG00000125538,ENSG00000171643,ENSG00000131323,ENSG00000214402,ENSG00000234745,ENSG00000138755,ENSG00000120899,ENSG00000005381,ENSG00000131203,ENSG00000114115,ENSG00000228278,ENSG00000139610,ENSG00000255346,ENSG00000160710,ENSG00000184925,ENSG00000100448,ENSG00000143184,ENSG00000130303,ENSG00000229314,ENSG00000160703,ENSG00000184009,ENSG00000007171
DLBC	ENSG00000270816	LINC00221	Cytokine Receptors	0.0020202	0.0171717	0.365869	0.99596	64	ENSG00000142166,ENSG00000028137,ENSG00000185008,ENSG00000114812,ENSG00000081985,ENSG00000186810,ENSG00000185291,ENSG00000126353,ENSG00000152207,ENSG00000136931,ENSG00000168685,ENSG00000215644,ENSG00000147168,ENSG00000180616,ENSG00000126368,ENSG00000173535,ENSG00000115590,ENSG00000186827,ENSG00000171509,ENSG00000160867,ENSG00000171522,ENSG00000183813,ENSG00000101017,ENSG00000196482,ENSG00000243646,ENSG00000104998,ENSG00000138696,ENSG00000157873,ENSG00000100368,ENSG00000133067,ENSG00000116833,ENSG00000185551,ENSG00000144730,ENSG00000139567,ENSG00000177663,ENSG00000143365,ENSG00000069667,ENSG00000124145,ENSG00000215788,ENSG00000172215,ENSG00000159110,ENSG00000107317,ENSG00000120949,ENSG00000131408,ENSG00000186891,ENSG00000114739,ENSG00000037280,ENSG00000134460,ENSG00000168329,ENSG00000173530,ENSG00000115602,ENSG00000113389,ENSG00000048462,ENSG00000171105,ENSG00000164749,ENSG00000115598,ENSG00000151623,ENSG00000145623,ENSG00000131724,ENSG00000175745,ENSG00000146072,ENSG00000171051,ENSG00000136040,ENSG00000113594
DLBC	ENSG00000272145	NFYC-AS1	Antigen Processing and Presentation	0.00174825	0.0297203	-0.501158	-0.996503	34	ENSG00000173110,ENSG00000101000,ENSG00000164733,ENSG00000204642,ENSG00000158869,ENSG00000204257,ENSG00000196126,ENSG00000173692,ENSG00000204389,ENSG00000163636,ENSG00000167004,ENSG00000160862,ENSG00000223865,ENSG00000204264,ENSG00000204525,ENSG00000104856,ENSG00000231925,ENSG00000204592,ENSG00000234745,ENSG00000100600,ENSG00000092010,ENSG00000206503,ENSG00000064490,ENSG00000185627,ENSG00000162191,ENSG00000099341,ENSG00000104870,ENSG00000013275,ENSG00000179218,ENSG00000165916,ENSG00000100911,ENSG00000130706,ENSG00000159352,ENSG00000087191
DLBC	ENSG00000272168	CASC15	Interferons	0.00199601	0.0339321	-0.999014	-0.996008	1	ENSG00000111537
DLBC	ENSG00000277142	LINC00235	Antigen Processing and Presentation	0.00206186	0.0350516	-0.537735	-0.995876	59	ENSG00000164308,ENSG00000173692,ENSG00000100519,ENSG00000109971,ENSG00000204252,ENSG00000204287,ENSG00000231389,ENSG00000101000,ENSG00000134545,ENSG00000196735,ENSG00000108671,ENSG00000100600,ENSG00000160862,ENSG00000096384,ENSG00000242574,ENSG00000204390,ENSG00000172116,ENSG00000206503,ENSG00000104870,ENSG00000161057,ENSG00000165916,ENSG00000179344,ENSG00000204520,ENSG00000092010,ENSG00000204592,ENSG00000185627,ENSG00000064490,ENSG00000158869,ENSG00000204264,ENSG00000226979,ENSG00000139192,ENSG00000164733,ENSG00000204388,ENSG00000010610,ENSG00000019582,ENSG00000204632,ENSG00000162191,ENSG00000223865,ENSG00000204257,ENSG00000131015,ENSG00000013275,ENSG00000196188,ENSG00000163636,ENSG00000100911,ENSG00000044574,ENSG00000130706,ENSG00000167004,ENSG00000159352,ENSG00000166710,ENSG00000196126,ENSG00000163131,ENSG00000099341,ENSG00000104856,ENSG00000173110,ENSG00000216490,ENSG00000087191,ENSG00000231925,ENSG00000204389,ENSG00000179218
DLBC	ENSG00000278768	BACE1-AS	Cytokine Receptors	0.00211193	0.0359029	0.410319	0.995776	65	ENSG00000112033,ENSG00000064300,ENSG00000173585,ENSG00000174738,ENSG00000107779,ENSG00000144852,ENSG00000278570,ENSG00000151623,ENSG00000130827,ENSG00000136160,ENSG00000106799,ENSG00000068078,ENSG00000120798,ENSG00000126351,ENSG00000170989,ENSG00000258839,ENSG00000091831,ENSG00000113580,ENSG00000112964,ENSG00000135503,ENSG00000006831,ENSG00000113594,ENSG00000114812,ENSG00000037280,ENSG00000159346,ENSG00000069702,ENSG00000143257,ENSG00000163513,ENSG00000043591,ENSG00000151090,ENSG00000137070,ENSG00000144730,ENSG00000146648,ENSG00000126895,ENSG00000144230,ENSG00000104998,ENSG00000140443,ENSG00000185551,ENSG00000174564,ENSG00000153234,ENSG00000106018,ENSG00000136931,ENSG00000115604,ENSG00000004948,ENSG00000146072,ENSG00000213903,ENSG00000112486,ENSG00000006016,ENSG00000101280,ENSG00000119508,ENSG00000204231,ENSG00000116194,ENSG00000127418,ENSG00000186951,ENSG00000204217,ENSG00000114739,ENSG00000120156,ENSG00000177463,ENSG00000110324,ENSG00000173530,ENSG00000065325,ENSG00000076356,ENSG00000117400,ENSG00000205213,ENSG00000173578
DLBC	ENSG00000278970	HEIH	Antigen Processing and Presentation	0.00181818	0.0309091	0.467778	0.996364	31	ENSG00000064490,ENSG00000104856,ENSG00000162191,ENSG00000087191,ENSG00000130706,ENSG00000159352,ENSG00000013275,ENSG00000170606,ENSG00000185627,ENSG00000099341,ENSG00000179218,ENSG00000165916,ENSG00000100991,ENSG00000100911,ENSG00000131015,ENSG00000092010,ENSG00000167004,ENSG00000163636,ENSG00000206503,ENSG00000204264,ENSG00000223865,ENSG00000204592,ENSG00000242574,ENSG00000231925,ENSG00000204525,ENSG00000196126,ENSG00000234745,ENSG00000104870,ENSG00000198502,ENSG00000204257,ENSG00000179344
DLBC	ENSG00000279050	PWAR1	Antigen Processing and Presentation	0.00209644	0.0356394	-0.516369	-0.995807	50	ENSG00000196126,ENSG00000100991,ENSG00000179344,ENSG00000204389,ENSG00000231389,ENSG00000170606,ENSG00000242574,ENSG00000101000,ENSG00000172116,ENSG00000185615,ENSG00000115233,ENSG00000216490,ENSG00000100519,ENSG00000103035,ENSG00000131015,ENSG00000231925,ENSG00000204592,ENSG00000204525,ENSG00000173110,ENSG00000223865,ENSG00000206503,ENSG00000204257,ENSG00000175166,ENSG00000167004,ENSG00000104870,ENSG00000160862,ENSG00000204264,ENSG00000234745,ENSG00000164733,ENSG00000080824,ENSG00000161057,ENSG00000100600,ENSG00000158869,ENSG00000109971,ENSG00000104856,ENSG00000173692,ENSG00000087191,ENSG00000130706,ENSG00000064490,ENSG00000162191,ENSG00000185627,ENSG00000092010,ENSG00000013275,ENSG00000163636,ENSG00000044574,ENSG00000099341,ENSG00000159352,ENSG00000100911,ENSG00000165916,ENSG00000179218
DLBC	ENSG00000280739	EIF1B-AS1	TNF Family Members Receptors	0.00185874	0.0315985	0.74973	0.996282	9	ENSG00000157873,ENSG00000215788,ENSG00000028137,ENSG00000240505,ENSG00000049249,ENSG00000186827,ENSG00000186891,ENSG00000067182,ENSG00000146072
DLBC	ENSG00000280798	LINC00294	Antigen Processing and Presentation	0.00185529	0.0315399	-0.499455	-0.996289	32	ENSG00000161057,ENSG00000158869,ENSG00000204388,ENSG00000216490,ENSG00000100991,ENSG00000204389,ENSG00000100519,ENSG00000164733,ENSG00000109971,ENSG00000163636,ENSG00000226979,ENSG00000103035,ENSG00000204264,ENSG00000115233,ENSG00000167004,ENSG00000165916,ENSG00000131015,ENSG00000092010,ENSG00000185627,ENSG00000099341,ENSG00000173692,ENSG00000013275,ENSG00000080824,ENSG00000162191,ENSG00000087191,ENSG00000159352,ENSG00000179218,ENSG00000100911,ENSG00000064490,ENSG00000130706,ENSG00000104856,ENSG00000170606
DLBC	ENSG00000281103	TRG-AS1	Cytokine Receptors	0.00151057	0.00950783	0.374089	0.996979	68	ENSG00000152207,ENSG00000163513,ENSG00000122420,ENSG00000170989,ENSG00000124334,ENSG00000110324,ENSG00000106018,ENSG00000050628,ENSG00000122025,ENSG00000144407,ENSG00000173578,ENSG00000136931,ENSG00000186810,ENSG00000197081,ENSG00000028137,ENSG00000160791,ENSG00000114812,ENSG00000185551,ENSG00000278570,ENSG00000069702,ENSG00000115353,ENSG00000049249,ENSG00000112486,ENSG00000112033,ENSG00000133067,ENSG00000183625,ENSG00000121966,ENSG00000101280,ENSG00000091831,ENSG00000114554,ENSG00000153234,ENSG00000117400,ENSG00000176390,ENSG00000183813,ENSG00000116833,ENSG00000131759,ENSG00000082175,ENSG00000126353,ENSG00000113594,ENSG00000177463,ENSG00000081985,ENSG00000173198,ENSG00000172215,ENSG00000175745,ENSG00000144852,ENSG00000160683,ENSG00000147168,ENSG00000164509,ENSG00000037280,ENSG00000126351,ENSG00000162512,ENSG00000177663,ENSG00000159110,ENSG00000131408,ENSG00000144230,ENSG00000204217,ENSG00000125384,ENSG00000168329,ENSG00000056736,ENSG00000179934,ENSG00000136160,ENSG00000151623,ENSG00000136040,ENSG00000172819,ENSG00000134460,ENSG00000159346,ENSG00000144730,ENSG00000126895
DLBC	ENSG00000281103	TRG-AS1	Natural Killer Cell Cytotoxicity	0.00165563	0.00950783	0.456918	0.996689	59	ENSG00000117560,ENSG00000183918,ENSG00000132155,ENSG00000043462,ENSG00000072736,ENSG00000010810,ENSG00000213658,ENSG00000101096,ENSG00000164400,ENSG00000121858,ENSG00000134545,ENSG00000111537,ENSG00000128340,ENSG00000167633,ENSG00000051382,ENSG00000005844,ENSG00000180644,ENSG00000122223,ENSG00000131019,ENSG00000141506,ENSG00000157764,ENSG00000134539,ENSG00000165025,ENSG00000159110,ENSG00000166501,ENSG00000204516,ENSG00000243772,ENSG00000100485,ENSG00000177885,ENSG00000100030,ENSG00000115085,ENSG00000160691,ENSG00000197943,ENSG00000124181,ENSG00000102908,ENSG00000117091,ENSG00000160255,ENSG00000204592,ENSG00000160293,ENSG00000240403,ENSG00000111679,ENSG00000115904,ENSG00000198821,ENSG00000121879,ENSG00000204520,ENSG00000198574,ENSG00000206503,ENSG00000131196,ENSG00000027697,ENSG00000117461,ENSG00000171608,ENSG00000133703,ENSG00000145675,ENSG00000179295,ENSG00000189013,ENSG00000154229,ENSG00000100453,ENSG00000134215,ENSG00000087266
DLBC	ENSG00000281103	TRG-AS1	TCR signaling Pathway	0.00167785	0.00950783	0.584137	0.996644	40	ENSG00000160654,ENSG00000043462,ENSG00000072736,ENSG00000113263,ENSG00000010810,ENSG00000158092,ENSG00000213658,ENSG00000198286,ENSG00000101096,ENSG00000006062,ENSG00000100351,ENSG00000269335,ENSG00000114423,ENSG00000010610,ENSG00000198851,ENSG00000164400,ENSG00000081237,ENSG00000178562,ENSG00000111537,ENSG00000051382,ENSG00000102245,ENSG00000142208,ENSG00000065675,ENSG00000141506,ENSG00000188389,ENSG00000167286,ENSG00000104365,ENSG00000153563,ENSG00000163600,ENSG00000180370,ENSG00000109320,ENSG00000100485,ENSG00000172575,ENSG00000137843,ENSG00000113520,ENSG00000177885,ENSG00000105221,ENSG00000071051,ENSG00000142867,ENSG00000115085
DLBC	ENSG00000281207	SLFNL1-AS1	Antigen Processing and Presentation	0.00236967	0.0402844	-0.55168	-0.995261	48	ENSG00000139192,ENSG00000101000,ENSG00000100991,ENSG00000204257,ENSG00000109971,ENSG00000231389,ENSG00000100600,ENSG00000242574,ENSG00000175166,ENSG00000044574,ENSG00000166710,ENSG00000080824,ENSG00000223865,ENSG00000196126,ENSG00000163131,ENSG00000104870,ENSG00000010610,ENSG00000172116,ENSG00000131015,ENSG00000103035,ENSG00000158869,ENSG00000204592,ENSG00000226979,ENSG00000204642,ENSG00000234745,ENSG00000170606,ENSG00000173692,ENSG00000164733,ENSG00000204525,ENSG00000231925,ENSG00000167004,ENSG00000163636,ENSG00000165916,ENSG00000206503,ENSG00000204264,ENSG00000185627,ENSG00000013275,ENSG00000099341,ENSG00000159352,ENSG00000162191,ENSG00000064490,ENSG00000130706,ENSG00000161057,ENSG00000092010,ENSG00000087191,ENSG00000179218,ENSG00000104856,ENSG00000100911
ESCA	ENSG00000099869	IGF2-AS	Interleukins Receptor	0.00247525	0.0177083	-0.537205	-0.99505	18	ENSG00000163702,ENSG00000077238,ENSG00000185291,ENSG00000134470,ENSG00000124334,ENSG00000100385,ENSG00000115604,ENSG00000016402,ENSG00000163701,ENSG00000115602,ENSG00000115607,ENSG00000096996,ENSG00000056736,ENSG00000131724,ENSG00000110324,ENSG00000142677,ENSG00000243646,ENSG00000147168
ESCA	ENSG00000117242	PINK1-AS	Cytokine Receptors	0.00118483	0.0201422	0.398833	0.99763	104	ENSG00000177463,ENSG00000121989,ENSG00000117400,ENSG00000151623,ENSG00000056736,ENSG00000114739,ENSG00000185291,ENSG00000171105,ENSG00000205213,ENSG00000101076,ENSG00000173530,ENSG00000159110,ENSG00000204217,ENSG00000183813,ENSG00000127418,ENSG00000028137,ENSG00000173535,ENSG00000143365,ENSG00000141655,ENSG00000100368,ENSG00000139874,ENSG00000157873,ENSG00000116833,ENSG00000142166,ENSG00000185551,ENSG00000144852,ENSG00000171522,ENSG00000131910,ENSG00000173585,ENSG00000012504,ENSG00000136160,ENSG00000126895,ENSG00000162512,ENSG00000128285,ENSG00000069702,ENSG00000107779,ENSG00000168329,ENSG00000125384,ENSG00000180616,ENSG00000120156,ENSG00000128052,ENSG00000112486,ENSG00000146072,ENSG00000135409,ENSG00000173198,ENSG00000116329,ENSG00000144730,ENSG00000160867,ENSG00000113494,ENSG00000122025,ENSG00000147168,ENSG00000126353,ENSG00000172215,ENSG00000204231,ENSG00000138039,ENSG00000134243,ENSG00000130812,ENSG00000134817,ENSG00000100385,ENSG00000186810,ENSG00000160791,ENSG00000115604,ENSG00000139567,ENSG00000169855,ENSG00000168412,ENSG00000132170,ENSG00000187266,ENSG00000049249,ENSG00000150938,ENSG00000112983,ENSG00000123496,ENSG00000170989,ENSG00000048462,ENSG00000103522,ENSG00000243646,ENSG00000164749,ENSG00000120798,ENSG00000131724,ENSG00000115607,ENSG00000106018,ENSG00000102755,ENSG00000114812,ENSG00000121797,ENSG00000142677,ENSG00000221866,ENSG00000004399,ENSG00000164050,ENSG00000186951,ENSG00000106113,ENSG00000106128,ENSG00000140009,ENSG00000163513,ENSG00000137070,ENSG00000169418,ENSG00000164040,ENSG00000112164,ENSG00000136040,ENSG00000139292,ENSG00000119535,ENSG00000130827,ENSG00000106991,ENSG00000121966,ENSG00000196576,ENSG00000154188
ESCA	ENSG00000122548	KIAA0087	Cytokine Receptors	0.00106724	0.018143	0.475487	0.997865	114	ENSG00000012504,ENSG00000113594,ENSG00000171522,ENSG00000119715,ENSG00000183813,ENSG00000151623,ENSG00000196482,ENSG00000171509,ENSG00000186951,ENSG00000133067,ENSG00000174738,ENSG00000168329,ENSG00000160791,ENSG00000115353,ENSG00000174417,ENSG00000080293,ENSG00000162594,ENSG00000113494,ENSG00000101280,ENSG00000132170,ENSG00000179934,ENSG00000114812,ENSG00000126353,ENSG00000043591,ENSG00000121989,ENSG00000139874,ENSG00000115604,ENSG00000141655,ENSG00000125384,ENSG00000165409,ENSG00000082175,ENSG00000121966,ENSG00000186038,ENSG00000185551,ENSG00000106128,ENSG00000205213,ENSG00000122025,ENSG00000164040,ENSG00000091181,ENSG00000144852,ENSG00000140009,ENSG00000096996,ENSG00000173585,ENSG00000078549,ENSG00000151090,ENSG00000177463,ENSG00000106113,ENSG00000112486,ENSG00000152207,ENSG00000171105,ENSG00000198963,ENSG00000082556,ENSG00000137070,ENSG00000240505,ENSG00000185008,ENSG00000173198,ENSG00000164749,ENSG00000144730,ENSG00000143365,ENSG00000123358,ENSG00000124334,ENSG00000116194,ENSG00000004948,ENSG00000112983,ENSG00000102539,ENSG00000164485,ENSG00000174600,ENSG00000183625,ENSG00000205755,ENSG00000157873,ENSG00000065325,ENSG00000258839,ENSG00000143171,ENSG00000136931,ENSG00000159958,ENSG00000135503,ENSG00000126895,ENSG00000135409,ENSG00000168412,ENSG00000163513,ENSG00000166736,ENSG00000016402,ENSG00000144230,ENSG00000112164,ENSG00000153234,ENSG00000204217,ENSG00000130827,ENSG00000139567,ENSG00000131910,ENSG00000126351,ENSG00000169083,ENSG00000147168,ENSG00000100368,ENSG00000028137,ENSG00000170989,ENSG00000142166,ENSG00000110324,ENSG00000197081,ENSG00000105976,ENSG00000069702,ENSG00000187266,ENSG00000114739,ENSG00000115607,ENSG00000162512,ENSG00000106799,ENSG00000120156,ENSG00000128052,ENSG00000116833,ENSG00000180616,ENSG00000025434,ENSG00000148200,ENSG00000116329,ENSG00000102755,ENSG00000123612
ESCA	ENSG00000163364	LINC01116	Cytokine Receptors	0.00239808	0.0407674	-0.354515	-0.995204	74	ENSG00000139567,ENSG00000171049,ENSG00000120889,ENSG00000130827,ENSG00000112486,ENSG00000162594,ENSG00000110324,ENSG00000142166,ENSG00000171522,ENSG00000134817,ENSG00000080293,ENSG00000121989,ENSG00000128052,ENSG00000150938,ENSG00000115604,ENSG00000173153,ENSG00000043591,ENSG00000115607,ENSG00000096996,ENSG00000179934,ENSG00000146072,ENSG00000131759,ENSG00000240505,ENSG00000160791,ENSG00000122025,ENSG00000163701,ENSG00000134243,ENSG00000148200,ENSG00000163513,ENSG00000170989,ENSG00000164050,ENSG00000173585,ENSG00000120156,ENSG00000185291,ENSG00000120798,ENSG00000121966,ENSG00000186810,ENSG00000131910,ENSG00000012504,ENSG00000173535,ENSG00000127418,ENSG00000173530,ENSG00000186951,ENSG00000119535,ENSG00000025434,ENSG00000205755,ENSG00000114812,ENSG00000136160,ENSG00000135503,ENSG00000125384,ENSG00000172215,ENSG00000160867,ENSG00000159110,ENSG00000157873,ENSG00000164749,ENSG00000185551,ENSG00000126353,ENSG00000126351,ENSG00000183813,ENSG00000144852,ENSG00000147168,ENSG00000177463,ENSG00000143365,ENSG00000139874,ENSG00000028137,ENSG00000171105,ENSG00000151623,ENSG00000141655,ENSG00000132170,ENSG00000121797,ENSG00000116833,ENSG00000101076,ENSG00000056736,ENSG00000205213
ESCA	ENSG00000164385	LINC01600	Cytokines	0.001001	0.017017	0.395962	0.997998	95	ENSG00000109272,ENSG00000123999,ENSG00000092969,ENSG00000134259,ENSG00000119681,ENSG00000136634,ENSG00000117560,ENSG00000089199,ENSG00000145431,ENSG00000197272,ENSG00000166091,ENSG00000142871,ENSG00000138755,ENSG00000175206,ENSG00000102970,ENSG00000075213,ENSG00000261308,ENSG00000122641,ENSG00000169245,ENSG00000170381,ENSG00000187151,ENSG00000164047,ENSG00000104826,ENSG00000109321,ENSG00000169248,ENSG00000099985,ENSG00000185737,ENSG00000175189,ENSG00000075388,ENSG00000156466,ENSG00000189052,ENSG00000150630,ENSG00000119630,ENSG00000111536,ENSG00000169194,ENSG00000168621,ENSG00000135414,ENSG00000184371,ENSG00000159167,ENSG00000019991,ENSG00000111537,ENSG00000171388,ENSG00000162891,ENSG00000124882,ENSG00000156234,ENSG00000163735,ENSG00000125730,ENSG00000095752,ENSG00000147896,ENSG00000112115,ENSG00000114279,ENSG00000119699,ENSG00000102524,ENSG00000125735,ENSG00000118523,ENSG00000140932,ENSG00000113721,ENSG00000145040,ENSG00000113578,ENSG00000168811,ENSG00000138379,ENSG00000143768,ENSG00000161055,ENSG00000105697,ENSG00000075223,ENSG00000164404,ENSG00000113739,ENSG00000140285,ENSG00000125965,ENSG00000049323,ENSG00000143125,ENSG00000138623,ENSG00000140931,ENSG00000107018,ENSG00000105246,ENSG00000196337,ENSG00000239697,ENSG00000164283,ENSG00000275302,ENSG00000120210,ENSG00000104213,ENSG00000122861,ENSG00000106804,ENSG00000163736,ENSG00000113525,ENSG00000117586,ENSG00000153993,ENSG00000100311,ENSG00000182585,ENSG00000108342,ENSG00000092421,ENSG00000134339,ENSG00000106809,ENSG00000162344,ENSG00000010319
ESCA	ENSG00000168405	CMAHP	Cytokine Receptors	0.000999001	0.016983	0.497366	0.998002	103	ENSG00000170989,ENSG00000120156,ENSG00000115353,ENSG00000169418,ENSG00000066056,ENSG00000183813,ENSG00000136160,ENSG00000106018,ENSG00000240505,ENSG00000126895,ENSG00000159958,ENSG00000122025,ENSG00000116194,ENSG00000107317,ENSG00000134817,ENSG00000126353,ENSG00000080293,ENSG00000128052,ENSG00000121989,ENSG00000173198,ENSG00000180616,ENSG00000151623,ENSG00000144230,ENSG00000162594,ENSG00000196482,ENSG00000139567,ENSG00000134243,ENSG00000119508,ENSG00000185008,ENSG00000154188,ENSG00000091181,ENSG00000064989,ENSG00000169083,ENSG00000113494,ENSG00000048462,ENSG00000153234,ENSG00000160951,ENSG00000100368,ENSG00000185291,ENSG00000069702,ENSG00000137070,ENSG00000113594,ENSG00000152207,ENSG00000123358,ENSG00000160683,ENSG00000166148,ENSG00000102755,ENSG00000184451,ENSG00000142166,ENSG00000082175,ENSG00000171105,ENSG00000151090,ENSG00000122420,ENSG00000106113,ENSG00000106991,ENSG00000101280,ENSG00000043591,ENSG00000215644,ENSG00000065325,ENSG00000119715,ENSG00000165409,ENSG00000198963,ENSG00000115594,ENSG00000175745,ENSG00000148200,ENSG00000116833,ENSG00000139874,ENSG00000205213,ENSG00000119535,ENSG00000115607,ENSG00000171522,ENSG00000077092,ENSG00000171509,ENSG00000138039,ENSG00000037280,ENSG00000121966,ENSG00000166736,ENSG00000116329,ENSG00000117400,ENSG00000132170,ENSG00000076356,ENSG00000056736,ENSG00000091831,ENSG00000164749,ENSG00000143365,ENSG00000106128,ENSG00000143171,ENSG00000205755,ENSG00000185551,ENSG00000069667,ENSG00000160801,ENSG00000168412,ENSG00000144891,ENSG00000012504,ENSG00000135409,ENSG00000110324,ENSG00000168229,ENSG00000164050,ENSG00000164485,ENSG00000101076,ENSG00000177463,ENSG00000116678,ENSG00000179934
ESCA	ENSG00000175147	TMEM51-AS1	Cytokine Receptors	0.00235571	0.0400471	0.4493	0.995289	90	ENSG00000157873,ENSG00000143365,ENSG00000101076,ENSG00000121797,ENSG00000141655,ENSG00000116833,ENSG00000028137,ENSG00000056736,ENSG00000205213,ENSG00000147168,ENSG00000131910,ENSG00000151623,ENSG00000159110,ENSG00000131724,ENSG00000160867,ENSG00000132170,ENSG00000171105,ENSG00000139874,ENSG00000125384,ENSG00000173535,ENSG00000144852,ENSG00000134243,ENSG00000173530,ENSG00000164749,ENSG00000163513,ENSG00000113494,ENSG00000012504,ENSG00000243646,ENSG00000142166,ENSG00000146072,ENSG00000185551,ENSG00000185291,ENSG00000126351,ENSG00000127418,ENSG00000025434,ENSG00000134470,ENSG00000114812,ENSG00000135503,ENSG00000177463,ENSG00000120798,ENSG00000186810,ENSG00000136160,ENSG00000115604,ENSG00000142677,ENSG00000183813,ENSG00000172215,ENSG00000112486,ENSG00000124145,ENSG00000163701,ENSG00000173585,ENSG00000010310,ENSG00000168329,ENSG00000148200,ENSG00000134817,ENSG00000102755,ENSG00000011422,ENSG00000119535,ENSG00000139567,ENSG00000153234,ENSG00000170989,ENSG00000160113,ENSG00000128052,ENSG00000130827,ENSG00000121966,ENSG00000120156,ENSG00000186951,ENSG00000116329,ENSG00000126353,ENSG00000077238,ENSG00000106128,ENSG00000151090,ENSG00000121989,ENSG00000115607,ENSG00000117400,ENSG00000126895,ENSG00000173153,ENSG00000160791,ENSG00000100368,ENSG00000168412,ENSG00000096996,ENSG00000198223,ENSG00000171522,ENSG00000196576,ENSG00000139292,ENSG00000110324,ENSG00000162594,ENSG00000166736,ENSG00000115602,ENSG00000123358,ENSG00000106991
ESCA	ENSG00000176840	MIR7-3HG	Cytokines	0.001998	0.016983	0.420616	0.996004	144	ENSG00000143768,ENSG00000149735,ENSG00000241186,ENSG00000112175,ENSG00000157017,ENSG00000189052,ENSG00000171951,ENSG00000100604,ENSG00000135346,ENSG00000105246,ENSG00000089505,ENSG00000089199,ENSG00000187094,ENSG00000172349,ENSG00000112115,ENSG00000183682,ENSG00000187122,ENSG00000187151,ENSG00000171119,ENSG00000156427,ENSG00000168621,ENSG00000143869,ENSG00000101405,ENSG00000226979,ENSG00000133116,ENSG00000241563,ENSG00000116985,ENSG00000133636,ENSG00000138685,ENSG00000124205,ENSG00000185652,ENSG00000140932,ENSG00000171819,ENSG00000185737,ENSG00000135744,ENSG00000168056,ENSG00000170893,ENSG00000275152,ENSG00000169248,ENSG00000248099,ENSG00000107014,ENSG00000168811,ENSG00000019991,ENSG00000261857,ENSG00000125730,ENSG00000102678,ENSG00000163737,ENSG00000164761,ENSG00000017427,ENSG00000158458,ENSG00000128342,ENSG00000170917,ENSG00000184371,ENSG00000157005,ENSG00000163794,ENSG00000172724,ENSG00000110492,ENSG00000158815,ENSG00000197272,ENSG00000127743,ENSG00000130513,ENSG00000163515,ENSG00000169385,ENSG00000125735,ENSG00000166091,ENSG00000180875,ENSG00000134853,ENSG00000104826,ENSG00000163083,ENSG00000010319,ENSG00000227507,ENSG00000170381,ENSG00000008517,ENSG00000232810,ENSG00000125378,ENSG00000118523,ENSG00000139269,ENSG00000169194,ENSG00000118972,ENSG00000156574,ENSG00000135414,ENSG00000104432,ENSG00000183844,ENSG00000095539,ENSG00000175189,ENSG00000276409,ENSG00000125726,ENSG00000112116,ENSG00000128564,ENSG00000109272,ENSG00000138379,ENSG00000174808,ENSG00000106952,ENSG00000081041,ENSG00000161055,ENSG00000138675,ENSG00000131142,ENSG00000162344,ENSG00000078401,ENSG00000261308,ENSG00000163734,ENSG00000092969,ENSG00000106809,ENSG00000107018,ENSG00000125845,ENSG00000120210,ENSG00000169245,ENSG00000125787,ENSG00000181634,ENSG00000163273,ENSG00000142871,ENSG00000102466,ENSG00000105697,ENSG00000157368,ENSG00000104918,ENSG00000012171,ENSG00000147437,ENSG00000271503,ENSG00000124875,ENSG00000225950,ENSG00000006210,ENSG00000138755,ENSG00000138623,ENSG00000140285,ENSG00000129682,ENSG00000137872,ENSG00000156234,ENSG00000115386,ENSG00000117586,ENSG00000175206,ENSG00000107831,ENSG00000243709,ENSG00000119681,ENSG00000136244,ENSG00000106804,ENSG00000075213,ENSG00000242689,ENSG00000070388,ENSG00000136634,ENSG00000092009,ENSG00000138798,ENSG00000164404,ENSG00000092421,ENSG00000275718
ESCA	ENSG00000176840	MIR7-3HG	Cytokine Receptors	0.000999001	0.016983	0.444444	0.998002	114	ENSG00000186038,ENSG00000106128,ENSG00000215644,ENSG00000126895,ENSG00000091181,ENSG00000159958,ENSG00000116329,ENSG00000177463,ENSG00000122025,ENSG00000196482,ENSG00000113494,ENSG00000183813,ENSG00000137070,ENSG00000154134,ENSG00000186827,ENSG00000139292,ENSG00000173585,ENSG00000114739,ENSG00000103522,ENSG00000179934,ENSG00000180616,ENSG00000056736,ENSG00000121966,ENSG00000123612,ENSG00000065325,ENSG00000164050,ENSG00000132855,ENSG00000049249,ENSG00000151623,ENSG00000144852,ENSG00000185008,ENSG00000114812,ENSG00000119715,ENSG00000173198,ENSG00000140009,ENSG00000168412,ENSG00000139874,ENSG00000185551,ENSG00000136040,ENSG00000082556,ENSG00000106018,ENSG00000174417,ENSG00000187266,ENSG00000221866,ENSG00000124334,ENSG00000012504,ENSG00000112164,ENSG00000127418,ENSG00000171105,ENSG00000125384,ENSG00000101076,ENSG00000117400,ENSG00000122420,ENSG00000077782,ENSG00000116194,ENSG00000004948,ENSG00000082175,ENSG00000125510,ENSG00000148200,ENSG00000178084,ENSG00000205755,ENSG00000240505,ENSG00000130827,ENSG00000120088,ENSG00000215788,ENSG00000144230,ENSG00000175745,ENSG00000184451,ENSG00000121989,ENSG00000171522,ENSG00000107779,ENSG00000165409,ENSG00000164749,ENSG00000126353,ENSG00000172215,ENSG00000135409,ENSG00000180914,ENSG00000131759,ENSG00000144730,ENSG00000115604,ENSG00000160791,ENSG00000196576,ENSG00000127863,ENSG00000153234,ENSG00000134243,ENSG00000157873,ENSG00000110324,ENSG00000143171,ENSG00000198223,ENSG00000010310,ENSG00000169855,ENSG00000096996,ENSG00000119508,ENSG00000166736,ENSG00000112486,ENSG00000123358,ENSG00000025434,ENSG00000115353,ENSG00000130812,ENSG00000100368,ENSG00000080293,ENSG00000101017,ENSG00000066468,ENSG00000100385,ENSG00000126351,ENSG00000004399,ENSG00000113594,ENSG00000107317,ENSG00000186810,ENSG00000174600,ENSG00000160867,ENSG00000131910,ENSG00000278570,ENSG00000120798
ESCA	ENSG00000178803	ADORA2A-AS1	Cytokine Receptors	0.00101937	0.0173293	0.464361	0.997961	126	ENSG00000162594,ENSG00000240505,ENSG00000215644,ENSG00000130827,ENSG00000114739,ENSG00000177463,ENSG00000171105,ENSG00000159958,ENSG00000121989,ENSG00000186951,ENSG00000183813,ENSG00000180616,ENSG00000136040,ENSG00000106128,ENSG00000056736,ENSG00000128052,ENSG00000174417,ENSG00000173198,ENSG00000122025,ENSG00000185008,ENSG00000154188,ENSG00000135409,ENSG00000004399,ENSG00000164050,ENSG00000116833,ENSG00000170989,ENSG00000082175,ENSG00000120156,ENSG00000139567,ENSG00000126353,ENSG00000136160,ENSG00000126895,ENSG00000196482,ENSG00000115604,ENSG00000186810,ENSG00000102755,ENSG00000132170,ENSG00000143365,ENSG00000134817,ENSG00000116329,ENSG00000174738,ENSG00000069702,ENSG00000179934,ENSG00000168329,ENSG00000115353,ENSG00000151623,ENSG00000120798,ENSG00000148200,ENSG00000205213,ENSG00000137070,ENSG00000080293,ENSG00000166736,ENSG00000175745,ENSG00000119715,ENSG00000028137,ENSG00000012504,ENSG00000153234,ENSG00000204231,ENSG00000103522,ENSG00000113494,ENSG00000140009,ENSG00000114812,ENSG00000185291,ENSG00000164749,ENSG00000134243,ENSG00000101076,ENSG00000169083,ENSG00000173585,ENSG00000135503,ENSG00000141655,ENSG00000154134,ENSG00000139874,ENSG00000151090,ENSG00000037280,ENSG00000112164,ENSG00000160867,ENSG00000066056,ENSG00000112983,ENSG00000125384,ENSG00000121966,ENSG00000091181,ENSG00000130812,ENSG00000166148,ENSG00000139292,ENSG00000169439,ENSG00000082556,ENSG00000160791,ENSG00000113594,ENSG00000117400,ENSG00000126351,ENSG00000185551,ENSG00000048462,ENSG00000131759,ENSG00000077782,ENSG00000186827,ENSG00000025434,ENSG00000174600,ENSG00000144852,ENSG00000186038,ENSG00000278570,ENSG00000143257,ENSG00000169418,ENSG00000116194,ENSG00000168412,ENSG00000127863,ENSG00000157873,ENSG00000159110,ENSG00000106018,ENSG00000165409,ENSG00000144230,ENSG00000112486,ENSG00000043591,ENSG00000119508,ENSG00000172215,ENSG00000182631,ENSG00000100368,ENSG00000122420,ENSG00000121797,ENSG00000065325,ENSG00000064989,ENSG00000205755,ENSG00000010310,ENSG00000115594,ENSG00000144730,ENSG00000171522,ENSG00000171509
ESCA	ENSG00000181800	CELF2-AS1	Antigen Processing and Presentation	0.00205761	0.0058299	0.524237	0.995885	26	ENSG00000204252,ENSG00000179583,ENSG00000196735,ENSG00000010610,ENSG00000183542,ENSG00000172116,ENSG00000204287,ENSG00000196126,ENSG00000111537,ENSG00000019582,ENSG00000158473,ENSG00000179344,ENSG00000223865,ENSG00000231389,ENSG00000204257,ENSG00000242574,ENSG00000163131,ENSG00000160862,ENSG00000198502,ENSG00000134545,ENSG00000159459,ENSG00000205809,ENSG00000153563,ENSG00000205810,ENSG00000185615,ENSG00000164307
ESCA	ENSG00000181800	CELF2-AS1	BCR Signaling Pathway	0.0010929	0.00395349	0.690331	0.997814	18	ENSG00000141506,ENSG00000105851,ENSG00000010671,ENSG00000166501,ENSG00000141968,ENSG00000117322,ENSG00000204577,ENSG00000177455,ENSG00000137101,ENSG00000152689,ENSG00000105369,ENSG00000012124,ENSG00000117461,ENSG00000007312,ENSG00000051382,ENSG00000102908,ENSG00000072694,ENSG00000101096
ESCA	ENSG00000181800	CELF2-AS1	Chemokine Receptors	0.00116279	0.00395349	0.727328	0.997674	22	ENSG00000183813,ENSG00000160791,ENSG00000174600,ENSG00000163823,ENSG00000126353,ENSG00000112486,ENSG00000136160,ENSG00000172215,ENSG00000152207,ENSG00000144230,ENSG00000173585,ENSG00000186810,ENSG00000121797,ENSG00000196576,ENSG00000171051,ENSG00000168329,ENSG00000197405,ENSG00000173198,ENSG00000136040,ENSG00000179934,ENSG00000121966,ENSG00000171049
ESCA	ENSG00000181800	CELF2-AS1	Cytokine Receptors	0.001002	0.00395349	0.533104	0.997996	119	ENSG00000183813,ENSG00000110324,ENSG00000080293,ENSG00000205755,ENSG00000119535,ENSG00000122025,ENSG00000096996,ENSG00000160791,ENSG00000174600,ENSG00000115607,ENSG00000171860,ENSG00000182578,ENSG00000162594,ENSG00000163823,ENSG00000205213,ENSG00000240505,ENSG00000126353,ENSG00000112486,ENSG00000124334,ENSG00000134460,ENSG00000112164,ENSG00000136160,ENSG00000170989,ENSG00000172215,ENSG00000164485,ENSG00000177463,ENSG00000196482,ENSG00000169418,ENSG00000152207,ENSG00000103522,ENSG00000120156,ENSG00000144230,ENSG00000138039,ENSG00000173585,ENSG00000113594,ENSG00000140009,ENSG00000028137,ENSG00000012504,ENSG00000151623,ENSG00000100385,ENSG00000121989,ENSG00000102755,ENSG00000186810,ENSG00000113494,ENSG00000120949,ENSG00000121797,ENSG00000115604,ENSG00000144852,ENSG00000116194,ENSG00000171105,ENSG00000168412,ENSG00000115353,ENSG00000196576,ENSG00000171051,ENSG00000198223,ENSG00000168329,ENSG00000139874,ENSG00000197405,ENSG00000037280,ENSG00000082175,ENSG00000173198,ENSG00000159110,ENSG00000143365,ENSG00000147168,ENSG00000136040,ENSG00000139567,ENSG00000117400,ENSG00000128052,ENSG00000125384,ENSG00000120798,ENSG00000141655,ENSG00000116833,ENSG00000132170,ENSG00000135503,ENSG00000091181,ENSG00000179934,ENSG00000066056,ENSG00000168229,ENSG00000121966,ENSG00000165409,ENSG00000186951,ENSG00000169083,ENSG00000171049,ENSG00000126351,ENSG00000171522,ENSG00000137070,ENSG00000120088,ENSG00000142166,ENSG00000101280,ENSG00000106128,ENSG00000160683,ENSG00000056736,ENSG00000116329,ENSG00000134470,ENSG00000114739,ENSG00000157873,ENSG00000278570,ENSG00000134243,ENSG00000126895,ENSG00000025434,ENSG00000106018,ENSG00000115602,ENSG00000123496,ENSG00000174417,ENSG00000173530,ENSG00000204217,ENSG00000127418,ENSG00000185551,ENSG00000143257,ENSG00000163513,ENSG00000119715,ENSG00000131759,ENSG00000164749,ENSG00000185291,ENSG00000106991,ENSG00000174738,ENSG00000146072,ENSG00000048462,ENSG00000162009
ESCA	ENSG00000181800	CELF2-AS1	Natural Killer Cell Cytotoxicity	0.00103627	0.00395349	0.563448	0.997927	26	ENSG00000141506,ENSG00000105851,ENSG00000043462,ENSG00000117560,ENSG00000005844,ENSG00000117091,ENSG00000166501,ENSG00000141968,ENSG00000111537,ENSG00000183918,ENSG00000213658,ENSG00000115085,ENSG00000160255,ENSG00000117461,ENSG00000198821,ENSG00000213809,ENSG00000189430,ENSG00000134545,ENSG00000051382,ENSG00000102908,ENSG00000101096,ENSG00000205809,ENSG00000087266,ENSG00000126583,ENSG00000205810,ENSG00000159110
ESCA	ENSG00000181800	CELF2-AS1	TCR signaling Pathway	0.00104822	0.00395349	0.688463	0.997904	26	ENSG00000113525,ENSG00000141506,ENSG00000077264,ENSG00000081237,ENSG00000105851,ENSG00000043462,ENSG00000010610,ENSG00000172116,ENSG00000113263,ENSG00000178562,ENSG00000141968,ENSG00000111537,ENSG00000102245,ENSG00000213658,ENSG00000160654,ENSG00000115085,ENSG00000100351,ENSG00000163600,ENSG00000117461,ENSG00000198821,ENSG00000198851,ENSG00000051382,ENSG00000102908,ENSG00000101096,ENSG00000163599,ENSG00000153563
ESCA	ENSG00000182165	TP53TG1	Cytokine Receptors	0.00220751	0.0375276	-0.40739	-0.995585	89	ENSG00000100368,ENSG00000205755,ENSG00000162594,ENSG00000171051,ENSG00000160791,ENSG00000142677,ENSG00000186951,ENSG00000116329,ENSG00000119508,ENSG00000104689,ENSG00000123358,ENSG00000139292,ENSG00000148200,ENSG00000110324,ENSG00000010310,ENSG00000180914,ENSG00000196576,ENSG00000115607,ENSG00000130812,ENSG00000131759,ENSG00000130827,ENSG00000153234,ENSG00000112164,ENSG00000106991,ENSG00000134243,ENSG00000105976,ENSG00000012504,ENSG00000096996,ENSG00000172215,ENSG00000120156,ENSG00000126353,ENSG00000106128,ENSG00000037280,ENSG00000119535,ENSG00000112486,ENSG00000134817,ENSG00000146072,ENSG00000123496,ENSG00000173585,ENSG00000168412,ENSG00000170989,ENSG00000171049,ENSG00000069702,ENSG00000115604,ENSG00000120889,ENSG00000162512,ENSG00000134470,ENSG00000121966,ENSG00000131724,ENSG00000113494,ENSG00000139567,ENSG00000142166,ENSG00000183813,ENSG00000128052,ENSG00000147168,ENSG00000186810,ENSG00000025434,ENSG00000011422,ENSG00000114739,ENSG00000126351,ENSG00000136160,ENSG00000151623,ENSG00000173530,ENSG00000157873,ENSG00000139874,ENSG00000185551,ENSG00000177463,ENSG00000131910,ENSG00000143365,ENSG00000102755,ENSG00000164749,ENSG00000173535,ENSG00000125384,ENSG00000120798,ENSG00000144852,ENSG00000004399,ENSG00000159110,ENSG00000141655,ENSG00000205213,ENSG00000163513,ENSG00000171105,ENSG00000127418,ENSG00000121797,ENSG00000028137,ENSG00000132170,ENSG00000160867,ENSG00000101076,ENSG00000116833,ENSG00000056736
ESCA	ENSG00000183535	COL18A1-AS1	Chemokine Receptors	0.0015015	0.0127628	0.592721	0.996997	15	ENSG00000130827,ENSG00000173585,ENSG00000004399,ENSG00000185008,ENSG00000144230,ENSG00000183813,ENSG00000136040,ENSG00000173198,ENSG00000136160,ENSG00000221866,ENSG00000112486,ENSG00000164050,ENSG00000179934,ENSG00000121797,ENSG00000121966
ESCA	ENSG00000183535	COL18A1-AS1	Cytokine Receptors	0.00122399	0.0127628	0.468314	0.997552	86	ENSG00000177463,ENSG00000130827,ENSG00000080293,ENSG00000173585,ENSG00000205755,ENSG00000106113,ENSG00000004399,ENSG00000106128,ENSG00000117400,ENSG00000126351,ENSG00000132170,ENSG00000185008,ENSG00000120156,ENSG00000171105,ENSG00000144230,ENSG00000128052,ENSG00000196482,ENSG00000114812,ENSG00000112164,ENSG00000139567,ENSG00000102755,ENSG00000134817,ENSG00000204217,ENSG00000186951,ENSG00000174738,ENSG00000056736,ENSG00000183813,ENSG00000205213,ENSG00000139292,ENSG00000127863,ENSG00000064989,ENSG00000136040,ENSG00000121989,ENSG00000116833,ENSG00000163513,ENSG00000125384,ENSG00000151623,ENSG00000140009,ENSG00000131759,ENSG00000162512,ENSG00000160867,ENSG00000105976,ENSG00000215644,ENSG00000144730,ENSG00000162594,ENSG00000012504,ENSG00000173198,ENSG00000077782,ENSG00000114739,ENSG00000127418,ENSG00000170989,ENSG00000126895,ENSG00000136160,ENSG00000091181,ENSG00000134243,ENSG00000174417,ENSG00000139874,ENSG00000115594,ENSG00000159110,ENSG00000101076,ENSG00000169439,ENSG00000197081,ENSG00000136859,ENSG00000069702,ENSG00000185551,ENSG00000221866,ENSG00000113494,ENSG00000122420,ENSG00000112486,ENSG00000164050,ENSG00000066056,ENSG00000037280,ENSG00000169083,ENSG00000146072,ENSG00000185291,ENSG00000164749,ENSG00000179934,ENSG00000169418,ENSG00000120798,ENSG00000168412,ENSG00000121797,ENSG00000171522,ENSG00000116329,ENSG00000144852,ENSG00000144407,ENSG00000121966
ESCA	ENSG00000185186	LINC00313	Cytokine Receptors	0.00148368	0.02391	0.35326	0.997033	73	ENSG00000011422,ENSG00000077238,ENSG00000006327,ENSG00000182631,ENSG00000111424,ENSG00000171051,ENSG00000113494,ENSG00000173530,ENSG00000173535,ENSG00000119715,ENSG00000134470,ENSG00000135409,ENSG00000159110,ENSG00000124145,ENSG00000163513,ENSG00000121797,ENSG00000101280,ENSG00000144852,ENSG00000112486,ENSG00000122420,ENSG00000123358,ENSG00000101076,ENSG00000146072,ENSG00000131910,ENSG00000153234,ENSG00000258839,ENSG00000120889,ENSG00000028137,ENSG00000187266,ENSG00000027697,ENSG00000131759,ENSG00000115602,ENSG00000169418,ENSG00000197405,ENSG00000165409,ENSG00000180914,ENSG00000104998,ENSG00000157873,ENSG00000123496,ENSG00000131724,ENSG00000147168,ENSG00000004399,ENSG00000167772,ENSG00000171860,ENSG00000119535,ENSG00000148200,ENSG00000164040,ENSG00000171522,ENSG00000160683,ENSG00000106799,ENSG00000159128,ENSG00000185291,ENSG00000171049,ENSG00000184451,ENSG00000116833,ENSG00000267534,ENSG00000115604,ENSG00000115598,ENSG00000125384,ENSG00000146648,ENSG00000006831,ENSG00000119508,ENSG00000151623,ENSG00000123612,ENSG00000110324,ENSG00000065325,ENSG00000154134,ENSG00000150938,ENSG00000205213,ENSG00000205755,ENSG00000078549,ENSG00000183813,ENSG00000102755
ESCA	ENSG00000185433	LINC00158	Chemokines	0.00106952	0.00606061	0.561414	0.997861	14	ENSG00000138755,ENSG00000169248,ENSG00000169245,ENSG00000156234,ENSG00000271503,ENSG00000143185,ENSG00000275152,ENSG00000075223,ENSG00000075213,ENSG00000143184,ENSG00000131142,ENSG00000276409,ENSG00000153993,ENSG00000124205
ESCA	ENSG00000185433	LINC00158	Natural Killer Cell Cytotoxicity	0.0010395	0.00606061	0.527539	0.997921	36	ENSG00000183918,ENSG00000243772,ENSG00000005844,ENSG00000213809,ENSG00000111537,ENSG00000166501,ENSG00000115085,ENSG00000117560,ENSG00000124181,ENSG00000100453,ENSG00000117091,ENSG00000204475,ENSG00000204516,ENSG00000125498,ENSG00000134539,ENSG00000189430,ENSG00000189013,ENSG00000115904,ENSG00000180644,ENSG00000117461,ENSG00000205809,ENSG00000043462,ENSG00000171608,ENSG00000198821,ENSG00000167633,ENSG00000105647,ENSG00000026103,ENSG00000182866,ENSG00000134215,ENSG00000213658,ENSG00000100485,ENSG00000166869,ENSG00000107758,ENSG00000126264,ENSG00000204525,ENSG00000072736
ESCA	ENSG00000185433	LINC00158	TCR signaling Pathway	0.00105932	0.00606061	0.579818	0.997881	33	ENSG00000160654,ENSG00000153563,ENSG00000198851,ENSG00000100351,ENSG00000163600,ENSG00000113263,ENSG00000163599,ENSG00000111537,ENSG00000167286,ENSG00000188389,ENSG00000115085,ENSG00000081237,ENSG00000124181,ENSG00000172116,ENSG00000178562,ENSG00000065675,ENSG00000113525,ENSG00000115904,ENSG00000113520,ENSG00000117461,ENSG00000043462,ENSG00000171608,ENSG00000006062,ENSG00000198821,ENSG00000172175,ENSG00000105647,ENSG00000182866,ENSG00000134215,ENSG00000177606,ENSG00000213658,ENSG00000100485,ENSG00000166869,ENSG00000107758
ESCA	ENSG00000188660	LINC00319	Antigen Processing and Presentation	0.00182482	0.0310219	0.476833	0.99635	44	ENSG00000090339,ENSG00000216490,ENSG00000164307,ENSG00000095261,ENSG00000158477,ENSG00000159459,ENSG00000010704,ENSG00000143390,ENSG00000164308,ENSG00000175166,ENSG00000204389,ENSG00000204516,ENSG00000136813,ENSG00000173692,ENSG00000223865,ENSG00000183542,ENSG00000240403,ENSG00000131467,ENSG00000231389,ENSG00000096384,ENSG00000158869,ENSG00000100600,ENSG00000159352,ENSG00000127022,ENSG00000109971,ENSG00000167004,ENSG00000044574,ENSG00000167633,ENSG00000204252,ENSG00000173110,ENSG00000115233,ENSG00000108671,ENSG00000164733,ENSG00000204520,ENSG00000165916,ENSG00000231925,ENSG00000066136,ENSG00000185615,ENSG00000170606,ENSG00000196735,ENSG00000104856,ENSG00000196126,ENSG00000204257,ENSG00000237541
ESCA	ENSG00000189238	LINC00943	Antigen Processing and Presentation	0.00119904	0.00421836	0.620539	0.997602	50	ENSG00000179583,ENSG00000172116,ENSG00000019582,ENSG00000234745,ENSG00000153563,ENSG00000242574,ENSG00000205810,ENSG00000179344,ENSG00000204642,ENSG00000168394,ENSG00000204257,ENSG00000204287,ENSG00000183542,ENSG00000160862,ENSG00000196126,ENSG00000196188,ENSG00000158473,ENSG00000204592,ENSG00000166710,ENSG00000231925,ENSG00000189013,ENSG00000198502,ENSG00000204525,ENSG00000204264,ENSG00000205809,ENSG00000204252,ENSG00000231389,ENSG00000204632,ENSG00000163131,ENSG00000206503,ENSG00000100911,ENSG00000111537,ENSG00000010610,ENSG00000204267,ENSG00000223865,ENSG00000204520,ENSG00000125498,ENSG00000167633,ENSG00000090339,ENSG00000158485,ENSG00000118260,ENSG00000164307,ENSG00000066136,ENSG00000134539,ENSG00000243772,ENSG00000196735,ENSG00000134545,ENSG00000158481,ENSG00000216490,ENSG00000100991
ESCA	ENSG00000189238	LINC00943	Antimicrobials	0.00103627	0.00421836	0.47244	0.997927	109	ENSG00000117560,ENSG00000271503,ENSG00000164136,ENSG00000228278,ENSG00000169248,ENSG00000131203,ENSG00000160791,ENSG00000188389,ENSG00000164342,ENSG00000130303,ENSG00000234745,ENSG00000153563,ENSG00000142910,ENSG00000172215,ENSG00000125347,ENSG00000169245,ENSG00000138755,ENSG00000135114,ENSG00000164344,ENSG00000115523,ENSG00000111424,ENSG00000074966,ENSG00000106178,ENSG00000115267,ENSG00000145384,ENSG00000161921,ENSG00000166710,ENSG00000009724,ENSG00000187922,ENSG00000275152,ENSG00000172183,ENSG00000115415,ENSG00000005381,ENSG00000162434,ENSG00000116478,ENSG00000101916,ENSG00000168509,ENSG00000107643,ENSG00000139194,ENSG00000239713,ENSG00000163131,ENSG00000112486,ENSG00000162645,ENSG00000183813,ENSG00000132256,ENSG00000101074,ENSG00000120899,ENSG00000105851,ENSG00000129988,ENSG00000087237,ENSG00000111537,ENSG00000010610,ENSG00000109320,ENSG00000140279,ENSG00000159110,ENSG00000120889,ENSG00000126456,ENSG00000189334,ENSG00000096088,ENSG00000151882,ENSG00000183486,ENSG00000164406,ENSG00000081041,ENSG00000163734,ENSG00000101017,ENSG00000156234,ENSG00000132274,ENSG00000187908,ENSG00000213928,ENSG00000185338,ENSG00000090382,ENSG00000118260,ENSG00000000938,ENSG00000163737,ENSG00000188257,ENSG00000136560,ENSG00000110057,ENSG00000163993,ENSG00000204305,ENSG00000096968,ENSG00000197272,ENSG00000229314,ENSG00000154134,ENSG00000142166,ENSG00000101443,ENSG00000126353,ENSG00000113520,ENSG00000184584,ENSG00000133321,ENSG00000027697,ENSG00000131142,ENSG00000165168,ENSG00000104689,ENSG00000196664,ENSG00000213809,ENSG00000187608,ENSG00000139636,ENSG00000188313,ENSG00000176919,ENSG00000115009,ENSG00000102882,ENSG00000160678,ENSG00000114113,ENSG00000109272,ENSG00000232810,ENSG00000148737,ENSG00000196136,ENSG00000275302,ENSG00000276409
ESCA	ENSG00000189238	LINC00943	Cytokine Receptors	0.00107181	0.00421836	0.457382	0.997856	85	ENSG00000131910,ENSG00000096996,ENSG00000160791,ENSG00000116329,ENSG00000186810,ENSG00000157873,ENSG00000172215,ENSG00000012504,ENSG00000110324,ENSG00000147168,ENSG00000173530,ENSG00000111424,ENSG00000100385,ENSG00000173585,ENSG00000124145,ENSG00000122025,ENSG00000144852,ENSG00000215788,ENSG00000077238,ENSG00000115607,ENSG00000048462,ENSG00000173535,ENSG00000134470,ENSG00000103522,ENSG00000028137,ENSG00000112486,ENSG00000183813,ENSG00000081985,ENSG00000143365,ENSG00000101076,ENSG00000060491,ENSG00000124334,ENSG00000049249,ENSG00000159110,ENSG00000120889,ENSG00000121797,ENSG00000186827,ENSG00000116833,ENSG00000101017,ENSG00000139292,ENSG00000162512,ENSG00000198223,ENSG00000159128,ENSG00000164749,ENSG00000174600,ENSG00000135503,ENSG00000119535,ENSG00000131724,ENSG00000138039,ENSG00000010310,ENSG00000006327,ENSG00000154134,ENSG00000142166,ENSG00000115602,ENSG00000126353,ENSG00000151623,ENSG00000142677,ENSG00000027697,ENSG00000112983,ENSG00000243646,ENSG00000196576,ENSG00000104689,ENSG00000116194,ENSG00000091831,ENSG00000240505,ENSG00000121989,ENSG00000169403,ENSG00000168329,ENSG00000115604,ENSG00000123496,ENSG00000117400,ENSG00000123612,ENSG00000130827,ENSG00000056736,ENSG00000125384,ENSG00000100368,ENSG00000120949,ENSG00000139874,ENSG00000180616,ENSG00000106018,ENSG00000205213,ENSG00000160867,ENSG00000120798,ENSG00000173153,ENSG00000146072
ESCA	ENSG00000189238	LINC00943	Natural Killer Cell Cytotoxicity	0.00121359	0.00421836	0.612862	0.997573	56	ENSG00000117560,ENSG00000005844,ENSG00000115085,ENSG00000234745,ENSG00000117091,ENSG00000183918,ENSG00000205810,ENSG00000043462,ENSG00000213658,ENSG00000173530,ENSG00000141506,ENSG00000166501,ENSG00000204592,ENSG00000087266,ENSG00000180644,ENSG00000189013,ENSG00000204525,ENSG00000205809,ENSG00000173535,ENSG00000204632,ENSG00000134215,ENSG00000206503,ENSG00000120899,ENSG00000105851,ENSG00000198821,ENSG00000111537,ENSG00000126264,ENSG00000160293,ENSG00000204520,ENSG00000159110,ENSG00000120889,ENSG00000189430,ENSG00000182866,ENSG00000122223,ENSG00000125498,ENSG00000167633,ENSG00000090339,ENSG00000026103,ENSG00000159128,ENSG00000134539,ENSG00000141968,ENSG00000243772,ENSG00000142166,ENSG00000027697,ENSG00000204475,ENSG00000134545,ENSG00000104689,ENSG00000213809,ENSG00000198574,ENSG00000100453,ENSG00000102882,ENSG00000232810,ENSG00000126583,ENSG00000132155,ENSG00000121858,ENSG00000213281
ESCA	ENSG00000189238	LINC00943	TCR signaling Pathway	0.00124069	0.00421836	0.628681	0.997519	26	ENSG00000172116,ENSG00000113525,ENSG00000160654,ENSG00000198851,ENSG00000113263,ENSG00000115085,ENSG00000188389,ENSG00000167286,ENSG00000163599,ENSG00000153563,ENSG00000081237,ENSG00000043462,ENSG00000213658,ENSG00000141506,ENSG00000163600,ENSG00000070831,ENSG00000134215,ENSG00000105851,ENSG00000198821,ENSG00000142867,ENSG00000111537,ENSG00000160293,ENSG00000010610,ENSG00000109320,ENSG00000182866,ENSG00000006062
ESCA	ENSG00000189238	LINC00943	TNF Family Members Receptors	0.00152672	0.0043257	0.75373	0.996947	14	ENSG00000157873,ENSG00000173530,ENSG00000215788,ENSG00000048462,ENSG00000173535,ENSG00000028137,ENSG00000049249,ENSG00000120889,ENSG00000186827,ENSG00000006327,ENSG00000240505,ENSG00000120949,ENSG00000146072,ENSG00000141655
ESCA	ENSG00000196951	SCOC-AS1	Chemokine Receptors	0.00219058	0.0372399	0.635111	0.995619	16	ENSG00000179934,ENSG00000171049,ENSG00000152207,ENSG00000163823,ENSG00000197405,ENSG00000213903,ENSG00000160791,ENSG00000185008,ENSG00000160683,ENSG00000171051,ENSG00000221866,ENSG00000213906,ENSG00000173198,ENSG00000114554,ENSG00000174600,ENSG00000183813
ESCA	ENSG00000197182	MIRLET7BHG	Antimicrobials	0.00194175	0.0330097	0.404396	0.996116	86	ENSG00000188015,ENSG00000196754,ENSG00000124942,ENSG00000030582,ENSG00000124107,ENSG00000140464,ENSG00000132274,ENSG00000142765,ENSG00000164687,ENSG00000213809,ENSG00000188643,ENSG00000164825,ENSG00000137857,ENSG00000143546,ENSG00000104419,ENSG00000170323,ENSG00000167207,ENSG00000143320,ENSG00000143556,ENSG00000213903,ENSG00000083799,ENSG00000159527,ENSG00000126934,ENSG00000189334,ENSG00000115523,ENSG00000184584,ENSG00000114115,ENSG00000163221,ENSG00000164136,ENSG00000128383,ENSG00000163220,ENSG00000163218,ENSG00000271503,ENSG00000121858,ENSG00000128604,ENSG00000213928,ENSG00000163191,ENSG00000009724,ENSG00000184330,ENSG00000165799,ENSG00000204305,ENSG00000160703,ENSG00000240972,ENSG00000115008,ENSG00000109320,ENSG00000124102,ENSG00000197747,ENSG00000159176,ENSG00000145824,ENSG00000120899,ENSG00000133710,ENSG00000117560,ENSG00000131323,ENSG00000127578,ENSG00000160307,ENSG00000027697,ENSG00000126456,ENSG00000130303,ENSG00000111424,ENSG00000162645,ENSG00000184009,ENSG00000127955,ENSG00000244509,ENSG00000069399,ENSG00000034510,ENSG00000143184,ENSG00000159840,ENSG00000049323,ENSG00000100201,ENSG00000139194,ENSG00000136560,ENSG00000173039,ENSG00000105329,ENSG00000144802,ENSG00000172215,ENSG00000103653,ENSG00000185338,ENSG00000105939,ENSG00000177606,ENSG00000187608,ENSG00000102962,ENSG00000175426,ENSG00000139636,ENSG00000123384,ENSG00000168610,ENSG00000196262
ESCA	ENSG00000197251	LINC00336	Cytokine Receptors	0.00107875	0.0127055	0.426331	0.997842	87	ENSG00000101076,ENSG00000121797,ENSG00000141655,ENSG00000173535,ENSG00000116833,ENSG00000056736,ENSG00000143365,ENSG00000132170,ENSG00000028137,ENSG00000147168,ENSG00000173530,ENSG00000112486,ENSG00000173585,ENSG00000205213,ENSG00000205755,ENSG00000160867,ENSG00000146072,ENSG00000125384,ENSG00000113494,ENSG00000157873,ENSG00000164749,ENSG00000131910,ENSG00000144852,ENSG00000010310,ENSG00000153234,ENSG00000159110,ENSG00000183813,ENSG00000120798,ENSG00000148200,ENSG00000126353,ENSG00000171105,ENSG00000012504,ENSG00000196482,ENSG00000106128,ENSG00000163513,ENSG00000120156,ENSG00000136160,ENSG00000240505,ENSG00000123358,ENSG00000115602,ENSG00000151623,ENSG00000166736,ENSG00000127418,ENSG00000121966,ENSG00000139874,ENSG00000186810,ENSG00000121989,ENSG00000162594,ENSG00000170989,ENSG00000140009,ENSG00000134243,ENSG00000115604,ENSG00000185551,ENSG00000025434,ENSG00000131724,ENSG00000177463,ENSG00000116329,ENSG00000139292,ENSG00000142677,ENSG00000126351,ENSG00000134470,ENSG00000126895,ENSG00000160683,ENSG00000124334,ENSG00000102755,ENSG00000112164,ENSG00000011422,ENSG00000115607,ENSG00000096996,ENSG00000115353,ENSG00000243646,ENSG00000180616,ENSG00000107317,ENSG00000119535,ENSG00000080293,ENSG00000119715,ENSG00000185291,ENSG00000162009,ENSG00000142166,ENSG00000123496,ENSG00000134817,ENSG00000163701,ENSG00000144230,ENSG00000122025,ENSG00000124145,ENSG00000119508,ENSG00000184451
ESCA	ENSG00000197251	LINC00336	TNF Family Members Receptors	0.00149477	0.0127055	0.743628	0.997011	7	ENSG00000141655,ENSG00000173535,ENSG00000028137,ENSG00000173530,ENSG00000146072,ENSG00000157873,ENSG00000240505
ESCA	ENSG00000203804	ADAMTSL4-AS1	Antimicrobials	0.00129366	0.00950783	0.358046	0.997413	145	ENSG00000009724,ENSG00000144802,ENSG00000074966,ENSG00000140279,ENSG00000213928,ENSG00000139636,ENSG00000102882,ENSG00000124107,ENSG00000099937,ENSG00000139194,ENSG00000187922,ENSG00000160678,ENSG00000163131,ENSG00000183813,ENSG00000100201,ENSG00000113520,ENSG00000164406,ENSG00000164825,ENSG00000189143,ENSG00000088888,ENSG00000164344,ENSG00000113889,ENSG00000008438,ENSG00000148346,ENSG00000145113,ENSG00000163993,ENSG00000151882,ENSG00000126353,ENSG00000081041,ENSG00000169194,ENSG00000148737,ENSG00000107643,ENSG00000188257,ENSG00000196136,ENSG00000214402,ENSG00000124942,ENSG00000120899,ENSG00000107317,ENSG00000136560,ENSG00000176919,ENSG00000185303,ENSG00000213809,ENSG00000087237,ENSG00000162645,ENSG00000184584,ENSG00000275152,ENSG00000189058,ENSG00000187908,ENSG00000164136,ENSG00000197747,ENSG00000171643,ENSG00000185507,ENSG00000165799,ENSG00000183486,ENSG00000105851,ENSG00000161921,ENSG00000145384,ENSG00000134321,ENSG00000189334,ENSG00000137857,ENSG00000124102,ENSG00000197956,ENSG00000162434,ENSG00000172215,ENSG00000083799,ENSG00000105697,ENSG00000109072,ENSG00000132274,ENSG00000127241,ENSG00000102962,ENSG00000172724,ENSG00000163734,ENSG00000111424,ENSG00000102245,ENSG00000204305,ENSG00000007171,ENSG00000106178,ENSG00000172183,ENSG00000134853,ENSG00000188643,ENSG00000168509,ENSG00000007952,ENSG00000160791,ENSG00000275718,ENSG00000128383,ENSG00000267206,ENSG00000130513,ENSG00000132170,ENSG00000120659,ENSG00000090382,ENSG00000112486,ENSG00000276409,ENSG00000106100,ENSG00000112715,ENSG00000175899,ENSG00000055118,ENSG00000101916,ENSG00000163221,ENSG00000012223,ENSG00000118260,ENSG00000117560,ENSG00000135828,ENSG00000115267,ENSG00000197561,ENSG00000069399,ENSG00000049540,ENSG00000104689,ENSG00000101074,ENSG00000168610,ENSG00000150782,ENSG00000133710,ENSG00000112062,ENSG00000163737,ENSG00000111537,ENSG00000196420,ENSG00000101425,ENSG00000091583,ENSG00000175426,ENSG00000073756,ENSG00000030582,ENSG00000170323,ENSG00000133063,ENSG00000143320,ENSG00000184374,ENSG00000163220,ENSG00000179934,ENSG00000177606,ENSG00000198673,ENSG00000089127,ENSG00000228278,ENSG00000169906,ENSG00000175084,ENSG00000127578,ENSG00000136011,ENSG00000096088,ENSG00000123384,ENSG00000125538,ENSG00000113302,ENSG00000143546,ENSG00000138449,ENSG00000234745,ENSG00000131142,ENSG00000137486,ENSG00000136869,ENSG00000147588
ESCA	ENSG00000203804	ADAMTSL4-AS1	Chemokine Receptors	0.00167785	0.00950783	0.602631	0.996644	21	ENSG00000173585,ENSG00000144230,ENSG00000164050,ENSG00000183813,ENSG00000076356,ENSG00000126353,ENSG00000121797,ENSG00000196576,ENSG00000173578,ENSG00000168329,ENSG00000185008,ENSG00000172215,ENSG00000173198,ENSG00000130827,ENSG00000160791,ENSG00000136160,ENSG00000112486,ENSG00000213906,ENSG00000179934,ENSG00000171049,ENSG00000186810
ESCA	ENSG00000203804	ADAMTSL4-AS1	Cytokine Receptors	0.00134228	0.00950783	0.480507	0.997315	100	ENSG00000121989,ENSG00000077238,ENSG00000173585,ENSG00000198223,ENSG00000131724,ENSG00000144230,ENSG00000177463,ENSG00000010310,ENSG00000153234,ENSG00000164050,ENSG00000215788,ENSG00000183813,ENSG00000115353,ENSG00000142677,ENSG00000185291,ENSG00000114812,ENSG00000143365,ENSG00000157873,ENSG00000139874,ENSG00000076356,ENSG00000115602,ENSG00000204217,ENSG00000134243,ENSG00000110324,ENSG00000186951,ENSG00000171105,ENSG00000101076,ENSG00000115607,ENSG00000151623,ENSG00000113494,ENSG00000119535,ENSG00000117400,ENSG00000126353,ENSG00000124334,ENSG00000100368,ENSG00000140009,ENSG00000163702,ENSG00000107317,ENSG00000112033,ENSG00000126895,ENSG00000173535,ENSG00000121797,ENSG00000196576,ENSG00000173578,ENSG00000116329,ENSG00000148200,ENSG00000091181,ENSG00000162009,ENSG00000205755,ENSG00000151090,ENSG00000205213,ENSG00000122025,ENSG00000004948,ENSG00000168329,ENSG00000163701,ENSG00000120156,ENSG00000125384,ENSG00000106018,ENSG00000116678,ENSG00000064989,ENSG00000144852,ENSG00000139567,ENSG00000116194,ENSG00000028137,ENSG00000185008,ENSG00000172215,ENSG00000137070,ENSG00000109163,ENSG00000173530,ENSG00000173198,ENSG00000111424,ENSG00000146072,ENSG00000130827,ENSG00000160791,ENSG00000258839,ENSG00000147168,ENSG00000136160,ENSG00000132170,ENSG00000123358,ENSG00000112486,ENSG00000170989,ENSG00000160712,ENSG00000116833,ENSG00000119508,ENSG00000167772,ENSG00000012504,ENSG00000106113,ENSG00000163513,ENSG00000104689,ENSG00000141655,ENSG00000091831,ENSG00000115598,ENSG00000069667,ENSG00000112164,ENSG00000213906,ENSG00000171522,ENSG00000048462,ENSG00000179934,ENSG00000171049,ENSG00000186810
ESCA	ENSG00000203993	ARRDC1-AS1	Antigen Processing and Presentation	0.0016	0.0264797	0.499675	0.9968	39	ENSG00000158869,ENSG00000100911,ENSG00000095261,ENSG00000204525,ENSG00000064490,ENSG00000133111,ENSG00000185627,ENSG00000159352,ENSG00000206503,ENSG00000234745,ENSG00000136813,ENSG00000162191,ENSG00000166710,ENSG00000130706,ENSG00000204642,ENSG00000204264,ENSG00000092010,ENSG00000090659,ENSG00000165916,ENSG00000108344,ENSG00000216490,ENSG00000108671,ENSG00000131467,ENSG00000223865,ENSG00000019582,ENSG00000044574,ENSG00000179344,ENSG00000196126,ENSG00000196735,ENSG00000080824,ENSG00000087191,ENSG00000103035,ENSG00000100600,ENSG00000204257,ENSG00000143390,ENSG00000168394,ENSG00000010704,ENSG00000010610,ENSG00000204287
ESCA	ENSG00000204685	STARD7-AS1	TNF Family Members Receptors	0.002457	0.0214646	-0.705948	-0.995086	7	ENSG00000173535,ENSG00000173530,ENSG00000120889,ENSG00000028137,ENSG00000157873,ENSG00000146072,ENSG00000141655
ESCA	ENSG00000204832	ST8SIA6-AS1	Cytokines	0.000999001	0.016983	0.464097	0.998002	133	ENSG00000157368,ENSG00000143768,ENSG00000172724,ENSG00000183844,ENSG00000089199,ENSG00000105697,ENSG00000006210,ENSG00000102466,ENSG00000171119,ENSG00000197272,ENSG00000163273,ENSG00000168056,ENSG00000168081,ENSG00000017427,ENSG00000138685,ENSG00000161055,ENSG00000261308,ENSG00000168758,ENSG00000166091,ENSG00000185652,ENSG00000169385,ENSG00000101144,ENSG00000157017,ENSG00000100604,ENSG00000143869,ENSG00000107562,ENSG00000134853,ENSG00000196189,ENSG00000102970,ENSG00000176697,ENSG00000140285,ENSG00000164047,ENSG00000187122,ENSG00000156466,ENSG00000146469,ENSG00000139269,ENSG00000010319,ENSG00000093072,ENSG00000136244,ENSG00000129682,ENSG00000105246,ENSG00000133636,ENSG00000185737,ENSG00000112902,ENSG00000275152,ENSG00000108691,ENSG00000112116,ENSG00000143184,ENSG00000125730,ENSG00000187151,ENSG00000170293,ENSG00000128165,ENSG00000180875,ENSG00000106809,ENSG00000113302,ENSG00000142871,ENSG00000175868,ENSG00000137872,ENSG00000112175,ENSG00000241186,ENSG00000188710,ENSG00000163083,ENSG00000149735,ENSG00000261857,ENSG00000121351,ENSG00000110944,ENSG00000136634,ENSG00000126233,ENSG00000164404,ENSG00000156427,ENSG00000172349,ENSG00000232810,ENSG00000107018,ENSG00000170381,ENSG00000115138,ENSG00000092421,ENSG00000138798,ENSG00000107014,ENSG00000168811,ENSG00000123999,ENSG00000134339,ENSG00000145147,ENSG00000276409,ENSG00000118523,ENSG00000106952,ENSG00000158458,ENSG00000140931,ENSG00000157005,ENSG00000092009,ENSG00000145777,ENSG00000125726,ENSG00000134259,ENSG00000138675,ENSG00000105894,ENSG00000137077,ENSG00000127129,ENSG00000152785,ENSG00000116985,ENSG00000113520,ENSG00000175189,ENSG00000166923,ENSG00000143125,ENSG00000101405,ENSG00000100448,ENSG00000012171,ENSG00000172156,ENSG00000104213,ENSG00000133116,ENSG00000198643,ENSG00000163794,ENSG00000135346,ENSG00000156574,ENSG00000081041,ENSG00000124875,ENSG00000143434,ENSG00000115009,ENSG00000156234,ENSG00000158815,ENSG00000117586,ENSG00000173432,ENSG00000171819,ENSG00000120337,ENSG00000189377,ENSG00000153993,ENSG00000227507,ENSG00000001617,ENSG00000164761,ENSG00000164825,ENSG00000187764,ENSG00000125378,ENSG00000161958,ENSG00000187094,ENSG00000082684
ESCA	ENSG00000205837	LINC00487	Antigen Processing and Presentation	0.0020555	0.00698869	0.473203	0.995889	32	ENSG00000196126,ENSG00000019582,ENSG00000179344,ENSG00000204287,ENSG00000196735,ENSG00000204257,ENSG00000139192,ENSG00000223865,ENSG00000104938,ENSG00000179583,ENSG00000204642,ENSG00000100911,ENSG00000092010,ENSG00000234745,ENSG00000198502,ENSG00000231389,ENSG00000242574,ENSG00000204632,ENSG00000158485,ENSG00000243772,ENSG00000134539,ENSG00000204525,ENSG00000204252,ENSG00000134545,ENSG00000205810,ENSG00000163131,ENSG00000240403,ENSG00000206503,ENSG00000108344,ENSG00000010610,ENSG00000241106,ENSG00000204592
ESCA	ENSG00000205837	LINC00487	Antimicrobials	0.002	0.00698869	0.422081	0.996	120	ENSG00000102245,ENSG00000005381,ENSG00000126353,ENSG00000087237,ENSG00000105397,ENSG00000134321,ENSG00000185507,ENSG00000188313,ENSG00000164344,ENSG00000108700,ENSG00000183486,ENSG00000156234,ENSG00000169248,ENSG00000008438,ENSG00000187608,ENSG00000112182,ENSG00000132256,ENSG00000115267,ENSG00000135114,ENSG00000164136,ENSG00000183813,ENSG00000181104,ENSG00000213928,ENSG00000108771,ENSG00000105851,ENSG00000139194,ENSG00000109272,ENSG00000157601,ENSG00000115523,ENSG00000132274,ENSG00000164342,ENSG00000164406,ENSG00000234745,ENSG00000127241,ENSG00000101443,ENSG00000121966,ENSG00000162645,ENSG00000185338,ENSG00000039068,ENSG00000271503,ENSG00000107201,ENSG00000161031,ENSG00000089127,ENSG00000101441,ENSG00000197561,ENSG00000185303,ENSG00000121858,ENSG00000096968,ENSG00000160791,ENSG00000133321,ENSG00000163631,ENSG00000172724,ENSG00000172215,ENSG00000136634,ENSG00000213809,ENSG00000180383,ENSG00000126456,ENSG00000184584,ENSG00000112486,ENSG00000174697,ENSG00000055332,ENSG00000000938,ENSG00000163131,ENSG00000187922,ENSG00000138685,ENSG00000100201,ENSG00000204444,ENSG00000183735,ENSG00000140464,ENSG00000106100,ENSG00000188389,ENSG00000204305,ENSG00000169194,ENSG00000189171,ENSG00000174125,ENSG00000049540,ENSG00000169245,ENSG00000101074,ENSG00000113520,ENSG00000169397,ENSG00000184451,ENSG00000010610,ENSG00000120659,ENSG00000131203,ENSG00000125257,ENSG00000171643,ENSG00000168229,ENSG00000154134,ENSG00000219438,ENSG00000115415,ENSG00000120899,ENSG00000081181,ENSG00000168685,ENSG00000101425,ENSG00000275385,ENSG00000049323,ENSG00000067141,ENSG00000112715,ENSG00000136011,ENSG00000127578,ENSG00000142166,ENSG00000012223,ENSG00000166710,ENSG00000111424,ENSG00000130303,ENSG00000117560,ENSG00000108688,ENSG00000177398,ENSG00000109072,ENSG00000133063,ENSG00000138755,ENSG00000102962,ENSG00000168610,ENSG00000239713,ENSG00000111537,ENSG00000137857,ENSG00000168509,ENSG00000019991,ENSG00000179934,ENSG00000189334
ESCA	ENSG00000205837	LINC00487	Cytokine Receptors	0.001002	0.00675407	0.48048	0.997996	86	ENSG00000126353,ENSG00000205755,ENSG00000080293,ENSG00000140009,ENSG00000096996,ENSG00000115607,ENSG00000278570,ENSG00000115604,ENSG00000091181,ENSG00000115598,ENSG00000164485,ENSG00000183813,ENSG00000121989,ENSG00000137070,ENSG00000196482,ENSG00000060491,ENSG00000113594,ENSG00000160683,ENSG00000186827,ENSG00000151623,ENSG00000169418,ENSG00000144852,ENSG00000101280,ENSG00000240505,ENSG00000115590,ENSG00000150938,ENSG00000119715,ENSG00000126895,ENSG00000147168,ENSG00000146648,ENSG00000124334,ENSG00000134460,ENSG00000106128,ENSG00000121966,ENSG00000165409,ENSG00000131759,ENSG00000187266,ENSG00000171522,ENSG00000185291,ENSG00000168412,ENSG00000126351,ENSG00000012504,ENSG00000103522,ENSG00000102755,ENSG00000037280,ENSG00000160791,ENSG00000143365,ENSG00000163513,ENSG00000172215,ENSG00000112983,ENSG00000173578,ENSG00000139567,ENSG00000170989,ENSG00000120949,ENSG00000112486,ENSG00000049249,ENSG00000152207,ENSG00000115353,ENSG00000113494,ENSG00000186810,ENSG00000128310,ENSG00000162594,ENSG00000186951,ENSG00000164509,ENSG00000066056,ENSG00000184451,ENSG00000010310,ENSG00000168229,ENSG00000143257,ENSG00000154134,ENSG00000135409,ENSG00000113580,ENSG00000157873,ENSG00000159958,ENSG00000168685,ENSG00000177463,ENSG00000196576,ENSG00000106113,ENSG00000164050,ENSG00000100385,ENSG00000105976,ENSG00000160951,ENSG00000163702,ENSG00000120156,ENSG00000136160,ENSG00000142166
ESCA	ENSG00000205837	LINC00487	Interleukins Receptor	0.0011919	0.00675407	0.658882	0.997616	21	ENSG00000096996,ENSG00000115607,ENSG00000115604,ENSG00000091181,ENSG00000115598,ENSG00000164485,ENSG00000137070,ENSG00000115590,ENSG00000147168,ENSG00000124334,ENSG00000134460,ENSG00000185291,ENSG00000103522,ENSG00000162594,ENSG00000164509,ENSG00000168685,ENSG00000100385,ENSG00000163702,ENSG00000110324,ENSG00000115602,ENSG00000077238
ESCA	ENSG00000205837	LINC00487	TCR signaling Pathway	0.00105932	0.00675407	0.530894	0.997881	41	ENSG00000102245,ENSG00000178562,ENSG00000141968,ENSG00000113263,ENSG00000081237,ENSG00000160654,ENSG00000198851,ENSG00000105851,ENSG00000213658,ENSG00000113525,ENSG00000115085,ENSG00000065675,ENSG00000167286,ENSG00000198821,ENSG00000163600,ENSG00000145675,ENSG00000006062,ENSG00000136634,ENSG00000131196,ENSG00000188389,ENSG00000010810,ENSG00000117020,ENSG00000115904,ENSG00000133703,ENSG00000163599,ENSG00000113520,ENSG00000134215,ENSG00000010610,ENSG00000101096,ENSG00000100485,ENSG00000141506,ENSG00000164400,ENSG00000146232,ENSG00000077264,ENSG00000117461,ENSG00000104825,ENSG00000043462,ENSG00000121879,ENSG00000100351,ENSG00000111537,ENSG00000051382
ESCA	ENSG00000205885	C1RL-AS1	Antimicrobials	0.00118765	0.02019	0.477164	0.997625	101	ENSG00000139194,ENSG00000140464,ENSG00000132256,ENSG00000108771,ENSG00000131323,ENSG00000055332,ENSG00000239713,ENSG00000115267,ENSG00000132274,ENSG00000188313,ENSG00000164136,ENSG00000169245,ENSG00000183486,ENSG00000213809,ENSG00000107201,ENSG00000106100,ENSG00000083799,ENSG00000157601,ENSG00000118503,ENSG00000121858,ENSG00000271503,ENSG00000135114,ENSG00000169248,ENSG00000137462,ENSG00000185507,ENSG00000134321,ENSG00000120889,ENSG00000109320,ENSG00000130303,ENSG00000128394,ENSG00000160710,ENSG00000115415,ENSG00000188015,ENSG00000114115,ENSG00000232810,ENSG00000156234,ENSG00000168685,ENSG00000069869,ENSG00000143185,ENSG00000144802,ENSG00000114013,ENSG00000108700,ENSG00000111537,ENSG00000160791,ENSG00000185338,ENSG00000213928,ENSG00000163823,ENSG00000179934,ENSG00000187608,ENSG00000125538,ENSG00000142910,ENSG00000196136,ENSG00000115523,ENSG00000168610,ENSG00000167207,ENSG00000163661,ENSG00000105397,ENSG00000104419,ENSG00000100979,ENSG00000100201,ENSG00000174125,ENSG00000127955,ENSG00000115008,ENSG00000275302,ENSG00000234745,ENSG00000005381,ENSG00000166710,ENSG00000138448,ENSG00000153563,ENSG00000164342,ENSG00000164434,ENSG00000101916,ENSG00000244509,ENSG00000105939,ENSG00000175426,ENSG00000131203,ENSG00000138755,ENSG00000160307,ENSG00000072274,ENSG00000170231,ENSG00000104689,ENSG00000126456,ENSG00000117560,ENSG00000213903,ENSG00000010704,ENSG00000262406,ENSG00000111424,ENSG00000174697,ENSG00000164687,ENSG00000183735,ENSG00000255346,ENSG00000106178,ENSG00000067141,ENSG00000122861,ENSG00000204305,ENSG00000122852,ENSG00000187922,ENSG00000184584,ENSG00000143184,ENSG00000169906,ENSG00000108691
ESCA	ENSG00000206337	HCP5	Antigen Processing and Presentation	0.00126743	0.00566667	0.881862	0.997465	48	ENSG00000234745,ENSG00000204642,ENSG00000204264,ENSG00000206503,ENSG00000204525,ENSG00000166710,ENSG00000168394,ENSG00000204592,ENSG00000100911,ENSG00000019582,ENSG00000092010,ENSG00000204267,ENSG00000204632,ENSG00000205809,ENSG00000242574,ENSG00000231389,ENSG00000139192,ENSG00000204287,ENSG00000153563,ENSG00000226979,ENSG00000163131,ENSG00000204257,ENSG00000231925,ENSG00000134545,ENSG00000196126,ENSG00000204516,ENSG00000179583,ENSG00000179344,ENSG00000223865,ENSG00000205810,ENSG00000010610,ENSG00000172116,ENSG00000164307,ENSG00000090339,ENSG00000044574,ENSG00000153029,ENSG00000204252,ENSG00000183542,ENSG00000134539,ENSG00000216490,ENSG00000179218,ENSG00000158473,ENSG00000196735,ENSG00000143390,ENSG00000108344,ENSG00000158869,ENSG00000241106,ENSG00000189013
ESCA	ENSG00000206337	HCP5	Antimicrobials	0.0010929	0.00566667	0.633737	0.997814	94	ENSG00000234745,ENSG00000166710,ENSG00000125347,ENSG00000188389,ENSG00000131203,ENSG00000133321,ENSG00000162645,ENSG00000169248,ENSG00000115415,ENSG00000164342,ENSG00000087237,ENSG00000130303,ENSG00000153563,ENSG00000226979,ENSG00000213928,ENSG00000169245,ENSG00000163131,ENSG00000188313,ENSG00000172183,ENSG00000115267,ENSG00000138755,ENSG00000117560,ENSG00000164136,ENSG00000172215,ENSG00000115523,ENSG00000132274,ENSG00000140464,ENSG00000142910,ENSG00000089127,ENSG00000157601,ENSG00000183486,ENSG00000160791,ENSG00000271503,ENSG00000160710,ENSG00000275302,ENSG00000010610,ENSG00000148737,ENSG00000135114,ENSG00000112486,ENSG00000132256,ENSG00000120899,ENSG00000108771,ENSG00000185507,ENSG00000110057,ENSG00000187608,ENSG00000156234,ENSG00000258429,ENSG00000109320,ENSG00000111424,ENSG00000134321,ENSG00000074966,ENSG00000239713,ENSG00000145113,ENSG00000163823,ENSG00000135828,ENSG00000069399,ENSG00000096968,ENSG00000196664,ENSG00000027697,ENSG00000140279,ENSG00000116478,ENSG00000138449,ENSG00000055332,ENSG00000170458,ENSG00000102882,ENSG00000139194,ENSG00000102245,ENSG00000165168,ENSG00000161921,ENSG00000107201,ENSG00000111537,ENSG00000173039,ENSG00000105851,ENSG00000100298,ENSG00000159110,ENSG00000148346,ENSG00000204209,ENSG00000276070,ENSG00000101916,ENSG00000163993,ENSG00000101443,ENSG00000169398,ENSG00000126456,ENSG00000188257,ENSG00000204713,ENSG00000136869,ENSG00000007952,ENSG00000154620,ENSG00000149923,ENSG00000163734,ENSG00000145384,ENSG00000262406,ENSG00000121858,ENSG00000126353
ESCA	ENSG00000206337	HCP5	Natural Killer Cell Cytotoxicity	0.00129366	0.00566667	0.812215	0.997413	43	ENSG00000234745,ENSG00000206503,ENSG00000204525,ENSG00000204592,ENSG00000180644,ENSG00000204632,ENSG00000205809,ENSG00000117560,ENSG00000134545,ENSG00000204516,ENSG00000100453,ENSG00000117091,ENSG00000182866,ENSG00000198821,ENSG00000005844,ENSG00000205810,ENSG00000160293,ENSG00000126264,ENSG00000120899,ENSG00000115085,ENSG00000090339,ENSG00000043462,ENSG00000122223,ENSG00000164305,ENSG00000134539,ENSG00000026103,ENSG00000166501,ENSG00000011600,ENSG00000183918,ENSG00000128340,ENSG00000111679,ENSG00000027697,ENSG00000158869,ENSG00000189013,ENSG00000102882,ENSG00000198574,ENSG00000160255,ENSG00000111537,ENSG00000105851,ENSG00000243772,ENSG00000159110,ENSG00000204520,ENSG00000141968
ESCA	ENSG00000206337	HCP5	TCR signaling Pathway	0.00133333	0.00566667	0.693371	0.997333	28	ENSG00000188389,ENSG00000167286,ENSG00000153563,ENSG00000160654,ENSG00000198851,ENSG00000182866,ENSG00000198821,ENSG00000081237,ENSG00000160293,ENSG00000113263,ENSG00000010610,ENSG00000172116,ENSG00000115085,ENSG00000198286,ENSG00000043462,ENSG00000163600,ENSG00000163599,ENSG00000065675,ENSG00000109320,ENSG00000100351,ENSG00000111679,ENSG00000113525,ENSG00000146232,ENSG00000102245,ENSG00000178562,ENSG00000111537,ENSG00000173039,ENSG00000105851
ESCA	ENSG00000214049	UCA1	Antimicrobials	0.00142248	0.0128399	0.394381	0.997155	115	ENSG00000189143,ENSG00000163131,ENSG00000148346,ENSG00000163993,ENSG00000133321,ENSG00000132170,ENSG00000137486,ENSG00000148737,ENSG00000138449,ENSG00000074966,ENSG00000101074,ENSG00000275718,ENSG00000130513,ENSG00000159110,ENSG00000163734,ENSG00000007171,ENSG00000145113,ENSG00000172183,ENSG00000110057,ENSG00000140279,ENSG00000161921,ENSG00000172215,ENSG00000188257,ENSG00000197956,ENSG00000105851,ENSG00000089127,ENSG00000131142,ENSG00000007952,ENSG00000090382,ENSG00000187908,ENSG00000185303,ENSG00000081041,ENSG00000125347,ENSG00000128917,ENSG00000150782,ENSG00000115009,ENSG00000099937,ENSG00000183813,ENSG00000096968,ENSG00000126353,ENSG00000151882,ENSG00000164251,ENSG00000162434,ENSG00000117560,ENSG00000087237,ENSG00000145384,ENSG00000074266,ENSG00000112715,ENSG00000109072,ENSG00000142910,ENSG00000144802,ENSG00000112486,ENSG00000197122,ENSG00000160791,ENSG00000215182,ENSG00000198246,ENSG00000039068,ENSG00000196136,ENSG00000184925,ENSG00000169248,ENSG00000113889,ENSG00000234745,ENSG00000228278,ENSG00000121769,ENSG00000102882,ENSG00000166710,ENSG00000163736,ENSG00000164344,ENSG00000121966,ENSG00000229314,ENSG00000103569,ENSG00000162645,ENSG00000127241,ENSG00000139636,ENSG00000171560,ENSG00000135114,ENSG00000096088,ENSG00000102245,ENSG00000101916,ENSG00000214402,ENSG00000170231,ENSG00000088888,ENSG00000213928,ENSG00000131203,ENSG00000008438,ENSG00000197747,ENSG00000091583,ENSG00000114113,ENSG00000106178,ENSG00000185507,ENSG00000100292,ENSG00000188389,ENSG00000124107,ENSG00000163737,ENSG00000136869,ENSG00000205542,ENSG00000112115,ENSG00000138207,ENSG00000129988,ENSG00000188313,ENSG00000102962,ENSG00000122729,ENSG00000164825,ENSG00000109272,ENSG00000164406,ENSG00000113302,ENSG00000107317,ENSG00000027697,ENSG00000130303,ENSG00000179934,ENSG00000165168,ENSG00000107643,ENSG00000169385,ENSG00000175899,ENSG00000153563
ESCA	ENSG00000214049	UCA1	Cytokine Receptors	0.00151057	0.0128399	0.422838	0.996979	83	ENSG00000101076,ENSG00000121797,ENSG00000132170,ENSG00000157873,ENSG00000142677,ENSG00000141655,ENSG00000163701,ENSG00000173153,ENSG00000120798,ENSG00000159110,ENSG00000056736,ENSG00000164749,ENSG00000146072,ENSG00000119535,ENSG00000171105,ENSG00000028137,ENSG00000186810,ENSG00000148200,ENSG00000116833,ENSG00000143365,ENSG00000160867,ENSG00000144852,ENSG00000205213,ENSG00000172215,ENSG00000147168,ENSG00000131724,ENSG00000113494,ENSG00000105976,ENSG00000139874,ENSG00000183813,ENSG00000173535,ENSG00000198223,ENSG00000110324,ENSG00000134470,ENSG00000171049,ENSG00000126353,ENSG00000096996,ENSG00000163513,ENSG00000025434,ENSG00000151623,ENSG00000016402,ENSG00000134243,ENSG00000010310,ENSG00000205755,ENSG00000011422,ENSG00000112486,ENSG00000160791,ENSG00000126351,ENSG00000124145,ENSG00000124334,ENSG00000012504,ENSG00000131910,ENSG00000173585,ENSG00000173530,ENSG00000115607,ENSG00000166736,ENSG00000151090,ENSG00000125384,ENSG00000114812,ENSG00000121966,ENSG00000127418,ENSG00000102755,ENSG00000122025,ENSG00000126368,ENSG00000171051,ENSG00000130827,ENSG00000115602,ENSG00000160113,ENSG00000177463,ENSG00000136160,ENSG00000131759,ENSG00000185291,ENSG00000186951,ENSG00000164050,ENSG00000144230,ENSG00000107317,ENSG00000027697,ENSG00000179934,ENSG00000196576,ENSG00000077238,ENSG00000170989,ENSG00000100368,ENSG00000126895
ESCA	ENSG00000214145	LINC00887	Antimicrobials	0.0010989	0.0186813	0.450582	0.997802	88	ENSG00000188643,ENSG00000189334,ENSG00000164687,ENSG00000128383,ENSG00000143546,ENSG00000137857,ENSG00000163191,ENSG00000188015,ENSG00000163220,ENSG00000213903,ENSG00000167207,ENSG00000083799,ENSG00000133710,ENSG00000124942,ENSG00000104419,ENSG00000163221,ENSG00000143320,ENSG00000196754,ENSG00000170323,ENSG00000115008,ENSG00000124107,ENSG00000197747,ENSG00000165799,ENSG00000177606,ENSG00000160703,ENSG00000142765,ENSG00000164825,ENSG00000105329,ENSG00000132274,ENSG00000128604,ENSG00000163218,ENSG00000143556,ENSG00000127955,ENSG00000159527,ENSG00000133063,ENSG00000145824,ENSG00000255346,ENSG00000089250,ENSG00000100985,ENSG00000114115,ENSG00000169032,ENSG00000081181,ENSG00000150782,ENSG00000124102,ENSG00000006606,ENSG00000027697,ENSG00000137462,ENSG00000118503,ENSG00000030582,ENSG00000049323,ENSG00000114013,ENSG00000198670,ENSG00000134321,ENSG00000184330,ENSG00000213928,ENSG00000147588,ENSG00000162645,ENSG00000175426,ENSG00000184584,ENSG00000102962,ENSG00000100448,ENSG00000169245,ENSG00000121858,ENSG00000133661,ENSG00000019169,ENSG00000184009,ENSG00000034510,ENSG00000120899,ENSG00000122861,ENSG00000039068,ENSG00000136560,ENSG00000115523,ENSG00000138755,ENSG00000143185,ENSG00000187922,ENSG00000100030,ENSG00000164136,ENSG00000187608,ENSG00000137077,ENSG00000244509,ENSG00000111424,ENSG00000144802,ENSG00000131203,ENSG00000173039,ENSG00000139636,ENSG00000189171,ENSG00000171643,ENSG00000156234
ESCA	ENSG00000214401	KANSL1-AS1	Antigen Processing and Presentation	0.00158228	0.0268987	0.475356	0.996835	56	ENSG00000100911,ENSG00000092010,ENSG00000139192,ENSG00000204257,ENSG00000162191,ENSG00000019582,ENSG00000231389,ENSG00000159352,ENSG00000242574,ENSG00000080824,ENSG00000153563,ENSG00000223865,ENSG00000130706,ENSG00000204287,ENSG00000166710,ENSG00000196126,ENSG00000087191,ENSG00000216490,ENSG00000206503,ENSG00000179583,ENSG00000179344,ENSG00000204264,ENSG00000167004,ENSG00000204642,ENSG00000104870,ENSG00000160862,ENSG00000101843,ENSG00000198502,ENSG00000101000,ENSG00000013275,ENSG00000172116,ENSG00000104938,ENSG00000196188,ENSG00000185627,ENSG00000134539,ENSG00000158869,ENSG00000120837,ENSG00000234745,ENSG00000163131,ENSG00000204389,ENSG00000103035,ENSG00000204632,ENSG00000185615,ENSG00000165916,ENSG00000179218,ENSG00000064490,ENSG00000205809,ENSG00000158473,ENSG00000010704,ENSG00000204252,ENSG00000143390,ENSG00000173110,ENSG00000100600,ENSG00000241106,ENSG00000204390,ENSG00000189013
ESCA	ENSG00000214548	MEG3	Cytokines	0.00102564	0.0115804	0.44485	0.997949	94	ENSG00000113721,ENSG00000172156,ENSG00000166923,ENSG00000122641,ENSG00000168487,ENSG00000145431,ENSG00000105472,ENSG00000156466,ENSG00000095752,ENSG00000140285,ENSG00000145040,ENSG00000185652,ENSG00000119699,ENSG00000090534,ENSG00000183682,ENSG00000134853,ENSG00000163515,ENSG00000175206,ENSG00000135414,ENSG00000136244,ENSG00000108688,ENSG00000167244,ENSG00000106809,ENSG00000145147,ENSG00000162892,ENSG00000119681,ENSG00000092421,ENSG00000122861,ENSG00000117586,ENSG00000138675,ENSG00000168621,ENSG00000142871,ENSG00000150630,ENSG00000163735,ENSG00000161958,ENSG00000104213,ENSG00000180875,ENSG00000118523,ENSG00000184916,ENSG00000102466,ENSG00000159167,ENSG00000125726,ENSG00000185737,ENSG00000197045,ENSG00000145777,ENSG00000119630,ENSG00000153993,ENSG00000125965,ENSG00000112715,ENSG00000130427,ENSG00000124875,ENSG00000049323,ENSG00000138685,ENSG00000100311,ENSG00000242689,ENSG00000148926,ENSG00000112902,ENSG00000167680,ENSG00000099985,ENSG00000140931,ENSG00000089505,ENSG00000182585,ENSG00000136634,ENSG00000163083,ENSG00000109321,ENSG00000147896,ENSG00000241563,ENSG00000147437,ENSG00000232810,ENSG00000125657,ENSG00000041982,ENSG00000142224,ENSG00000017427,ENSG00000134352,ENSG00000108691,ENSG00000137872,ENSG00000146469,ENSG00000162891,ENSG00000006606,ENSG00000163736,ENSG00000187094,ENSG00000029725,ENSG00000113578,ENSG00000149735,ENSG00000164047,ENSG00000187151,ENSG00000166091,ENSG00000070388,ENSG00000075213,ENSG00000171819,ENSG00000169385,ENSG00000137077,ENSG00000171119,ENSG00000261308
ESCA	ENSG00000214548	MEG3	TGFb Family Member	0.0013624	0.0115804	0.682386	0.997275	8	ENSG00000122641,ENSG00000168487,ENSG00000156466,ENSG00000119699,ENSG00000183682,ENSG00000135414,ENSG00000168621,ENSG00000125965
ESCA	ENSG00000214922	HLA-F-AS1	Antigen Processing and Presentation	0.00126582	0.00509745	0.552674	0.997468	44	ENSG00000234745,ENSG00000204642,ENSG00000204525,ENSG00000204592,ENSG00000204520,ENSG00000231925,ENSG00000206503,ENSG00000204264,ENSG00000168394,ENSG00000204516,ENSG00000205810,ENSG00000183542,ENSG00000134545,ENSG00000204267,ENSG00000179583,ENSG00000166710,ENSG00000134539,ENSG00000205809,ENSG00000163131,ENSG00000164307,ENSG00000019582,ENSG00000159459,ENSG00000153029,ENSG00000226979,ENSG00000127022,ENSG00000153563,ENSG00000204287,ENSG00000139192,ENSG00000158473,ENSG00000164308,ENSG00000158485,ENSG00000242574,ENSG00000204257,ENSG00000090339,ENSG00000118260,ENSG00000100911,ENSG00000044574,ENSG00000172116,ENSG00000010704,ENSG00000231389,ENSG00000196126,ENSG00000204632,ENSG00000204252,ENSG00000204389
ESCA	ENSG00000214922	HLA-F-AS1	Antimicrobials	0.0010977	0.00509745	0.372572	0.997805	121	ENSG00000234745,ENSG00000164136,ENSG00000213928,ENSG00000164342,ENSG00000164406,ENSG00000162645,ENSG00000113520,ENSG00000131203,ENSG00000125347,ENSG00000106100,ENSG00000135828,ENSG00000188313,ENSG00000139194,ENSG00000132256,ENSG00000132274,ENSG00000142910,ENSG00000117586,ENSG00000160791,ENSG00000100201,ENSG00000120659,ENSG00000166710,ENSG00000163131,ENSG00000115415,ENSG00000130303,ENSG00000115267,ENSG00000120899,ENSG00000142166,ENSG00000226979,ENSG00000148737,ENSG00000136869,ENSG00000176919,ENSG00000153563,ENSG00000009724,ENSG00000137462,ENSG00000106327,ENSG00000163631,ENSG00000145384,ENSG00000114113,ENSG00000172215,ENSG00000117560,ENSG00000213809,ENSG00000133321,ENSG00000138755,ENSG00000197272,ENSG00000111424,ENSG00000083799,ENSG00000115523,ENSG00000107201,ENSG00000183486,ENSG00000154134,ENSG00000187045,ENSG00000134321,ENSG00000121858,ENSG00000118260,ENSG00000115718,ENSG00000169248,ENSG00000010704,ENSG00000271503,ENSG00000188389,ENSG00000175084,ENSG00000145113,ENSG00000164251,ENSG00000109072,ENSG00000204713,ENSG00000179934,ENSG00000049540,ENSG00000074966,ENSG00000162434,ENSG00000151882,ENSG00000185507,ENSG00000140464,ENSG00000184584,ENSG00000110057,ENSG00000157601,ENSG00000096968,ENSG00000181104,ENSG00000138448,ENSG00000196664,ENSG00000135114,ENSG00000164344,ENSG00000169194,ENSG00000144802,ENSG00000159110,ENSG00000169398,ENSG00000101443,ENSG00000055332,ENSG00000196136,ENSG00000169245,ENSG00000183735,ENSG00000188257,ENSG00000108771,ENSG00000121769,ENSG00000106178,ENSG00000275152,ENSG00000189058,ENSG00000276409,ENSG00000107643,ENSG00000114013,ENSG00000105851,ENSG00000160710,ENSG00000137077,ENSG00000168229,ENSG00000172183,ENSG00000187608,ENSG00000087237,ENSG00000027697,ENSG00000067141,ENSG00000128394,ENSG00000168509,ENSG00000183813,ENSG00000104419,ENSG00000101916,ENSG00000111537,ENSG00000177606,ENSG00000161921,ENSG00000100298,ENSG00000147588,ENSG00000184599,ENSG00000175899,ENSG00000168685,ENSG00000127578
ESCA	ENSG00000214922	HLA-F-AS1	Cytokine Receptors	0.00114025	0.00509745	0.444461	0.997719	103	ENSG00000137070,ENSG00000157873,ENSG00000115604,ENSG00000116678,ENSG00000082175,ENSG00000160791,ENSG00000215788,ENSG00000100385,ENSG00000187266,ENSG00000134470,ENSG00000115607,ENSG00000010310,ENSG00000096996,ENSG00000142166,ENSG00000177463,ENSG00000130827,ENSG00000243646,ENSG00000145623,ENSG00000162009,ENSG00000148200,ENSG00000140009,ENSG00000164050,ENSG00000172215,ENSG00000101280,ENSG00000186951,ENSG00000124334,ENSG00000123612,ENSG00000111424,ENSG00000147168,ENSG00000173530,ENSG00000124145,ENSG00000131724,ENSG00000215644,ENSG00000012504,ENSG00000077238,ENSG00000106018,ENSG00000154134,ENSG00000116194,ENSG00000112983,ENSG00000204217,ENSG00000121989,ENSG00000173585,ENSG00000119715,ENSG00000080293,ENSG00000113494,ENSG00000151623,ENSG00000025434,ENSG00000133067,ENSG00000160712,ENSG00000110324,ENSG00000179934,ENSG00000174600,ENSG00000028137,ENSG00000186810,ENSG00000152207,ENSG00000168412,ENSG00000091831,ENSG00000136040,ENSG00000171509,ENSG00000109163,ENSG00000144852,ENSG00000114812,ENSG00000163513,ENSG00000196576,ENSG00000159110,ENSG00000060491,ENSG00000117400,ENSG00000196083,ENSG00000162512,ENSG00000116833,ENSG00000126368,ENSG00000112164,ENSG00000121797,ENSG00000143257,ENSG00000113594,ENSG00000006327,ENSG00000049249,ENSG00000115602,ENSG00000150938,ENSG00000131910,ENSG00000258839,ENSG00000278570,ENSG00000168229,ENSG00000151090,ENSG00000078549,ENSG00000134460,ENSG00000027697,ENSG00000138696,ENSG00000105976,ENSG00000125384,ENSG00000106799,ENSG00000164485,ENSG00000118257,ENSG00000183813,ENSG00000132855,ENSG00000120798,ENSG00000006831,ENSG00000204231,ENSG00000168685,ENSG00000050628,ENSG00000197405,ENSG00000101076,ENSG00000106128
ESCA	ENSG00000214922	HLA-F-AS1	Interleukins	0.00149925	0.00509745	0.655078	0.997001	8	ENSG00000134352,ENSG00000164136,ENSG00000113525,ENSG00000104432,ENSG00000113520,ENSG00000008517,ENSG00000197272,ENSG00000172349
ESCA	ENSG00000214922	HLA-F-AS1	Natural Killer Cell Cytotoxicity	0.00126582	0.00509745	0.599591	0.997468	48	ENSG00000234745,ENSG00000204525,ENSG00000204592,ENSG00000204520,ENSG00000100485,ENSG00000206503,ENSG00000102908,ENSG00000204516,ENSG00000205810,ENSG00000134545,ENSG00000154229,ENSG00000134539,ENSG00000205809,ENSG00000160293,ENSG00000120899,ENSG00000026103,ENSG00000142166,ENSG00000213658,ENSG00000117560,ENSG00000213809,ENSG00000100453,ENSG00000115904,ENSG00000173530,ENSG00000005844,ENSG00000183918,ENSG00000090339,ENSG00000122223,ENSG00000121858,ENSG00000145675,ENSG00000115085,ENSG00000180644,ENSG00000166869,ENSG00000198821,ENSG00000101096,ENSG00000204632,ENSG00000204475,ENSG00000121879,ENSG00000243772,ENSG00000117091,ENSG00000159110,ENSG00000189013,ENSG00000087266,ENSG00000043462,ENSG00000105851,ENSG00000189430,ENSG00000167633,ENSG00000027697,ENSG00000131015
ESCA	ENSG00000215483	LINC00598	Cytokine Receptors	0.00128866	0.0219072	0.426958	0.997423	103	ENSG00000186951,ENSG00000119715,ENSG00000140009,ENSG00000121989,ENSG00000180616,ENSG00000010310,ENSG00000171105,ENSG00000171522,ENSG00000185008,ENSG00000069667,ENSG00000177463,ENSG00000113494,ENSG00000144852,ENSG00000016402,ENSG00000115602,ENSG00000115353,ENSG00000148200,ENSG00000011422,ENSG00000151090,ENSG00000215788,ENSG00000122420,ENSG00000130812,ENSG00000153234,ENSG00000157873,ENSG00000132170,ENSG00000151623,ENSG00000142677,ENSG00000174738,ENSG00000173530,ENSG00000139874,ENSG00000114812,ENSG00000196576,ENSG00000168412,ENSG00000130827,ENSG00000102755,ENSG00000115594,ENSG00000101076,ENSG00000122025,ENSG00000168685,ENSG00000143257,ENSG00000173585,ENSG00000159958,ENSG00000028137,ENSG00000120798,ENSG00000143365,ENSG00000141655,ENSG00000116329,ENSG00000215644,ENSG00000115607,ENSG00000197405,ENSG00000183813,ENSG00000160683,ENSG00000077238,ENSG00000163701,ENSG00000205213,ENSG00000080293,ENSG00000119535,ENSG00000198223,ENSG00000131724,ENSG00000115598,ENSG00000147168,ENSG00000100368,ENSG00000043591,ENSG00000170989,ENSG00000115604,ENSG00000164050,ENSG00000205755,ENSG00000123358,ENSG00000106113,ENSG00000162594,ENSG00000109163,ENSG00000164749,ENSG00000121797,ENSG00000126353,ENSG00000027697,ENSG00000164485,ENSG00000162009,ENSG00000116833,ENSG00000173578,ENSG00000124145,ENSG00000139567,ENSG00000139292,ENSG00000128285,ENSG00000113389,ENSG00000116678,ENSG00000278570,ENSG00000144230,ENSG00000056736,ENSG00000120156,ENSG00000168229,ENSG00000171509,ENSG00000082556,ENSG00000185291,ENSG00000182631,ENSG00000112033,ENSG00000107317,ENSG00000111424,ENSG00000123612,ENSG00000186038,ENSG00000006831,ENSG00000152207,ENSG00000115590,ENSG00000136160
