## Supplementary material for "Pan-cancer characterization of ncRNA synergistic competition uncovers potential carcinogenic biomarkers": S8 Data (part 3 of 3)

### Sheet: lncRNA_immPathway_SCOMNet (continued)
Table S8 Relationships between ncRNA synergistic competition networks and immune-related pathways across malignant tumors.
ESCA	ENSG00000216863	LY86-AS1	Cytokine Receptors	0.001001	0.017017	0.439006	0.997998	83	ENSG00000116678,ENSG00000122025,ENSG00000159958,ENSG00000160683,ENSG00000106018,ENSG00000113594,ENSG00000115353,ENSG00000144730,ENSG00000186038,ENSG00000173585,ENSG00000126353,ENSG00000185291,ENSG00000119715,ENSG00000164485,ENSG00000121966,ENSG00000180616,ENSG00000121989,ENSG00000166736,ENSG00000138696,ENSG00000130812,ENSG00000100368,ENSG00000134243,ENSG00000120088,ENSG00000116194,ENSG00000168329,ENSG00000151623,ENSG00000113494,ENSG00000126895,ENSG00000117400,ENSG00000186827,ENSG00000016402,ENSG00000196576,ENSG00000173198,ENSG00000106113,ENSG00000137070,ENSG00000132855,ENSG00000165409,ENSG00000169418,ENSG00000012504,ENSG00000115604,ENSG00000078549,ENSG00000278570,ENSG00000116329,ENSG00000065325,ENSG00000221866,ENSG00000125384,ENSG00000170989,ENSG00000077238,ENSG00000138039,ENSG00000186951,ENSG00000174417,ENSG00000196482,ENSG00000143365,ENSG00000204217,ENSG00000109163,ENSG00000131724,ENSG00000240505,ENSG00000115607,ENSG00000183813,ENSG00000177463,ENSG00000187266,ENSG00000159346,ENSG00000124145,ENSG00000110324,ENSG00000258839,ENSG00000139292,ENSG00000160113,ENSG00000119535,ENSG00000091831,ENSG00000082556,ENSG00000082175,ENSG00000114812,ENSG00000124334,ENSG00000267534,ENSG00000144230,ENSG00000151090,ENSG00000163702,ENSG00000122756,ENSG00000205755,ENSG00000107317,ENSG00000112983,ENSG00000136160,ENSG00000133067
ESCA	ENSG00000221990	EXOC3-AS1	Cytokine Receptors	0.00201613	0.0342742	-0.425735	-0.995968	67	ENSG00000170989,ENSG00000185551,ENSG00000204217,ENSG00000153234,ENSG00000172215,ENSG00000173585,ENSG00000121989,ENSG00000114739,ENSG00000130827,ENSG00000123358,ENSG00000100368,ENSG00000160791,ENSG00000164050,ENSG00000131759,ENSG00000114812,ENSG00000120156,ENSG00000119508,ENSG00000011422,ENSG00000136160,ENSG00000139292,ENSG00000128052,ENSG00000104689,ENSG00000102755,ENSG00000134817,ENSG00000142166,ENSG00000115604,ENSG00000134243,ENSG00000163701,ENSG00000186951,ENSG00000025434,ENSG00000120889,ENSG00000147168,ENSG00000139567,ENSG00000113494,ENSG00000148200,ENSG00000196576,ENSG00000183813,ENSG00000142677,ENSG00000171105,ENSG00000131724,ENSG00000120798,ENSG00000159110,ENSG00000135503,ENSG00000127418,ENSG00000157873,ENSG00000126351,ENSG00000125384,ENSG00000112486,ENSG00000164749,ENSG00000151623,ENSG00000163513,ENSG00000139874,ENSG00000131910,ENSG00000143365,ENSG00000121797,ENSG00000205213,ENSG00000173535,ENSG00000160867,ENSG00000132170,ENSG00000173530,ENSG00000177463,ENSG00000116833,ENSG00000144852,ENSG00000056736,ENSG00000141655,ENSG00000028137,ENSG00000101076
ESCA	ENSG00000222041	CYTOR	Antigen Processing and Presentation	0.00234742	0.019953	0.433305	0.995305	45	ENSG00000130706,ENSG00000185627,ENSG00000044574,ENSG00000100519,ENSG00000162191,ENSG00000165916,ENSG00000173110,ENSG00000115233,ENSG00000158869,ENSG00000087191,ENSG00000131015,ENSG00000159352,ENSG00000013275,ENSG00000100911,ENSG00000101000,ENSG00000100600,ENSG00000080824,ENSG00000103035,ENSG00000163636,ENSG00000137801,ENSG00000173692,ENSG00000131019,ENSG00000155918,ENSG00000064490,ENSG00000170606,ENSG00000204516,ENSG00000166710,ENSG00000204388,ENSG00000092010,ENSG00000109971,ENSG00000206503,ENSG00000100764,ENSG00000090339,ENSG00000099341,ENSG00000203722,ENSG00000167004,ENSG00000204264,ENSG00000132842,ENSG00000204389,ENSG00000090659,ENSG00000126803,ENSG00000127022,ENSG00000204632,ENSG00000111981,ENSG00000164733
ESCA	ENSG00000222041	CYTOR	Cytokine Receptors	0.00159236	0.019953	-0.368469	-0.996815	77	ENSG00000196482,ENSG00000153234,ENSG00000175745,ENSG00000142166,ENSG00000069667,ENSG00000115604,ENSG00000164749,ENSG00000082175,ENSG00000004948,ENSG00000204231,ENSG00000154188,ENSG00000185008,ENSG00000179934,ENSG00000171105,ENSG00000169083,ENSG00000134243,ENSG00000078549,ENSG00000139874,ENSG00000136160,ENSG00000120156,ENSG00000204217,ENSG00000121966,ENSG00000197081,ENSG00000164040,ENSG00000174417,ENSG00000114739,ENSG00000170989,ENSG00000186810,ENSG00000198963,ENSG00000240505,ENSG00000144730,ENSG00000119715,ENSG00000151090,ENSG00000080293,ENSG00000123612,ENSG00000177663,ENSG00000159958,ENSG00000077092,ENSG00000066468,ENSG00000112964,ENSG00000173578,ENSG00000122025,ENSG00000160791,ENSG00000069702,ENSG00000106018,ENSG00000109163,ENSG00000126353,ENSG00000141655,ENSG00000143257,ENSG00000106113,ENSG00000205213,ENSG00000221866,ENSG00000110324,ENSG00000100368,ENSG00000139292,ENSG00000173198,ENSG00000133067,ENSG00000171522,ENSG00000124334,ENSG00000076356,ENSG00000168329,ENSG00000137070,ENSG00000165409,ENSG00000183813,ENSG00000116194,ENSG00000112164,ENSG00000115353,ENSG00000164050,ENSG00000113494,ENSG00000174738,ENSG00000114812,ENSG00000117400,ENSG00000107779,ENSG00000151623,ENSG00000121989,ENSG00000186951,ENSG00000177463
ESCA	ENSG00000223685	LINC00571	Cytokine Receptors	0.00100807	0.0171371	0.446685	0.997984	56	ENSG00000116329,ENSG00000139292,ENSG00000122756,ENSG00000121989,ENSG00000151623,ENSG00000153234,ENSG00000159958,ENSG00000123612,ENSG00000143365,ENSG00000142166,ENSG00000106128,ENSG00000215644,ENSG00000123358,ENSG00000106113,ENSG00000106018,ENSG00000148200,ENSG00000115604,ENSG00000169855,ENSG00000115353,ENSG00000186951,ENSG00000113494,ENSG00000082556,ENSG00000119715,ENSG00000125384,ENSG00000126353,ENSG00000243646,ENSG00000180616,ENSG00000119508,ENSG00000184451,ENSG00000122025,ENSG00000012504,ENSG00000132170,ENSG00000144852,ENSG00000186038,ENSG00000136931,ENSG00000137070,ENSG00000140009,ENSG00000122420,ENSG00000121966,ENSG00000164749,ENSG00000204217,ENSG00000154188,ENSG00000185008,ENSG00000135409,ENSG00000162009,ENSG00000196482,ENSG00000183813,ENSG00000115598,ENSG00000123496,ENSG00000165409,ENSG00000116678,ENSG00000136160,ENSG00000198963,ENSG00000109163,ENSG00000100368,ENSG00000115602
ESCA	ENSG00000224116	INHBA-AS1	Cytokines	0.00113379	0.0192744	0.461141	0.997732	99	ENSG00000122641,ENSG00000122861,ENSG00000138675,ENSG00000145040,ENSG00000041982,ENSG00000108688,ENSG00000150630,ENSG00000184916,ENSG00000087494,ENSG00000113739,ENSG00000196337,ENSG00000145431,ENSG00000105472,ENSG00000162891,ENSG00000168487,ENSG00000119699,ENSG00000140931,ENSG00000119630,ENSG00000119681,ENSG00000095752,ENSG00000049323,ENSG00000156466,ENSG00000104826,ENSG00000153993,ENSG00000134443,ENSG00000142871,ENSG00000075223,ENSG00000105329,ENSG00000117407,ENSG00000113721,ENSG00000130427,ENSG00000161958,ENSG00000101384,ENSG00000135414,ENSG00000166923,ENSG00000136244,ENSG00000197272,ENSG00000113578,ENSG00000115008,ENSG00000157168,ENSG00000145777,ENSG00000143184,ENSG00000168758,ENSG00000172232,ENSG00000148926,ENSG00000118785,ENSG00000108691,ENSG00000277632,ENSG00000025708,ENSG00000082684,ENSG00000163515,ENSG00000167244,ENSG00000135622,ENSG00000117586,ENSG00000104918,ENSG00000104213,ENSG00000162892,ENSG00000225950,ENSG00000163083,ENSG00000092969,ENSG00000197461,ENSG00000134259,ENSG00000136634,ENSG00000159167,ENSG00000006606,ENSG00000163273,ENSG00000029725,ENSG00000168621,ENSG00000075213,ENSG00000275302,ENSG00000089199,ENSG00000113070,ENSG00000169245,ENSG00000163235,ENSG00000114279,ENSG00000127129,ENSG00000125538,ENSG00000232810,ENSG00000145147,ENSG00000099985,ENSG00000173511,ENSG00000147896,ENSG00000164047,ENSG00000168056,ENSG00000123999,ENSG00000183682,ENSG00000100311,ENSG00000121351,ENSG00000108342,ENSG00000175868,ENSG00000171951,ENSG00000152785,ENSG00000196937,ENSG00000125726,ENSG00000069482,ENSG00000108700,ENSG00000107831,ENSG00000124882,ENSG00000109321
ESCA	ENSG00000224142	AMMECR1-IT1	Cytokine Receptors	0.00113507	0.0192963	0.454302	0.99773	99	ENSG00000121989,ENSG00000091181,ENSG00000131724,ENSG00000171522,ENSG00000113494,ENSG00000115602,ENSG00000138039,ENSG00000205755,ENSG00000115607,ENSG00000160712,ENSG00000139874,ENSG00000119715,ENSG00000115604,ENSG00000135409,ENSG00000101076,ENSG00000243646,ENSG00000123612,ENSG00000204217,ENSG00000205213,ENSG00000171105,ENSG00000141655,ENSG00000011422,ENSG00000159110,ENSG00000186951,ENSG00000215788,ENSG00000168685,ENSG00000278570,ENSG00000153234,ENSG00000173585,ENSG00000140009,ENSG00000164040,ENSG00000100368,ENSG00000136040,ENSG00000146072,ENSG00000198963,ENSG00000064989,ENSG00000183813,ENSG00000173530,ENSG00000165409,ENSG00000012504,ENSG00000180616,ENSG00000177663,ENSG00000106128,ENSG00000124145,ENSG00000136931,ENSG00000173535,ENSG00000120798,ENSG00000115594,ENSG00000185008,ENSG00000102539,ENSG00000196576,ENSG00000135503,ENSG00000187266,ENSG00000177463,ENSG00000115353,ENSG00000077238,ENSG00000144852,ENSG00000106799,ENSG00000142166,ENSG00000136160,ENSG00000157873,ENSG00000196482,ENSG00000176390,ENSG00000182631,ENSG00000148200,ENSG00000010310,ENSG00000139567,ENSG00000028137,ENSG00000169855,ENSG00000111424,ENSG00000128285,ENSG00000151623,ENSG00000175745,ENSG00000168229,ENSG00000120156,ENSG00000049249,ENSG00000091831,ENSG00000027697,ENSG00000126353,ENSG00000143365,ENSG00000185291,ENSG00000137070,ENSG00000171509,ENSG00000125384,ENSG00000131910,ENSG00000102755,ENSG00000132170,ENSG00000162009,ENSG00000167772,ENSG00000116194,ENSG00000126895,ENSG00000173198,ENSG00000142677,ENSG00000166736,ENSG00000143257,ENSG00000080293,ENSG00000128052,ENSG00000134243,ENSG00000077092
ESCA	ENSG00000224189	HAGLR	Cytokines	0.00200401	0.0340681	0.431308	0.995992	113	ENSG00000113739,ENSG00000137872,ENSG00000167244,ENSG00000261308,ENSG00000114279,ENSG00000168056,ENSG00000082684,ENSG00000134259,ENSG00000092969,ENSG00000197461,ENSG00000188710,ENSG00000089199,ENSG00000196337,ENSG00000184916,ENSG00000104213,ENSG00000133636,ENSG00000169752,ENSG00000152785,ENSG00000108691,ENSG00000070031,ENSG00000173511,ENSG00000153993,ENSG00000135414,ENSG00000117407,ENSG00000168758,ENSG00000172458,ENSG00000101144,ENSG00000123999,ENSG00000133116,ENSG00000164404,ENSG00000135622,ENSG00000115138,ENSG00000107014,ENSG00000138685,ENSG00000168621,ENSG00000225950,ENSG00000042832,ENSG00000114646,ENSG00000136999,ENSG00000187122,ENSG00000107984,ENSG00000145777,ENSG00000140931,ENSG00000184371,ENSG00000185737,ENSG00000163083,ENSG00000145040,ENSG00000143434,ENSG00000153162,ENSG00000239697,ENSG00000041982,ENSG00000105472,ENSG00000162344,ENSG00000105894,ENSG00000163273,ENSG00000075213,ENSG00000157168,ENSG00000102466,ENSG00000175189,ENSG00000142871,ENSG00000139269,ENSG00000069482,ENSG00000136244,ENSG00000104826,ENSG00000100311,ENSG00000090006,ENSG00000150630,ENSG00000143184,ENSG00000120337,ENSG00000127129,ENSG00000145431,ENSG00000092421,ENSG00000185652,ENSG00000145824,ENSG00000129682,ENSG00000170893,ENSG00000168487,ENSG00000138798,ENSG00000158458,ENSG00000113721,ENSG00000161958,ENSG00000127743,ENSG00000105220,ENSG00000087494,ENSG00000168811,ENSG00000143768,ENSG00000092009,ENSG00000169194,ENSG00000104918,ENSG00000017427,ENSG00000113578,ENSG00000197696,ENSG00000118785,ENSG00000175868,ENSG00000181374,ENSG00000106804,ENSG00000180875,ENSG00000084652,ENSG00000184502,ENSG00000226979,ENSG00000196189,ENSG00000159167,ENSG00000266524,ENSG00000108688,ENSG00000140961,ENSG00000121351,ENSG00000019991,ENSG00000183395,ENSG00000120659,ENSG00000145147,ENSG00000090554,ENSG00000122641,ENSG00000176697
ESCA	ENSG00000224660	SH3BP5-AS1	Cytokine Receptors	0.00101317	0.0172239	0.456044	0.997974	111	ENSG00000177463,ENSG00000121989,ENSG00000137070,ENSG00000143365,ENSG00000134243,ENSG00000139874,ENSG00000164050,ENSG00000114812,ENSG00000056736,ENSG00000117400,ENSG00000151623,ENSG00000101076,ENSG00000130827,ENSG00000171105,ENSG00000157873,ENSG00000183813,ENSG00000114739,ENSG00000173585,ENSG00000141655,ENSG00000106128,ENSG00000132170,ENSG00000028137,ENSG00000144852,ENSG00000185291,ENSG00000215788,ENSG00000205213,ENSG00000136160,ENSG00000113494,ENSG00000168329,ENSG00000126353,ENSG00000116329,ENSG00000126895,ENSG00000131910,ENSG00000140009,ENSG00000131724,ENSG00000115353,ENSG00000125384,ENSG00000186951,ENSG00000186810,ENSG00000100368,ENSG00000204231,ENSG00000112486,ENSG00000172215,ENSG00000115604,ENSG00000170989,ENSG00000144230,ENSG00000175745,ENSG00000151090,ENSG00000116833,ENSG00000173198,ENSG00000012504,ENSG00000173530,ENSG00000180616,ENSG00000159958,ENSG00000120156,ENSG00000121797,ENSG00000122025,ENSG00000164749,ENSG00000106018,ENSG00000147168,ENSG00000174738,ENSG00000121966,ENSG00000069702,ENSG00000120798,ENSG00000135503,ENSG00000196576,ENSG00000130812,ENSG00000132855,ENSG00000010310,ENSG00000148200,ENSG00000134817,ENSG00000163702,ENSG00000119715,ENSG00000128052,ENSG00000127418,ENSG00000165409,ENSG00000160867,ENSG00000139292,ENSG00000135409,ENSG00000185551,ENSG00000048462,ENSG00000112983,ENSG00000160791,ENSG00000124334,ENSG00000144730,ENSG00000163701,ENSG00000124145,ENSG00000204217,ENSG00000139567,ENSG00000142166,ENSG00000162594,ENSG00000112164,ENSG00000240505,ENSG00000278570,ENSG00000173535,ENSG00000166736,ENSG00000159110,ENSG00000163513,ENSG00000143257,ENSG00000221866,ENSG00000004399,ENSG00000243646,ENSG00000106113,ENSG00000179934,ENSG00000153234,ENSG00000025434,ENSG00000076356,ENSG00000116194,ENSG00000080293,ENSG00000123612,ENSG00000126351
ESCA	ENSG00000224743	TEX26-AS1	Cytokines	0.00212314	0.0360934	0.401901	0.995754	80	ENSG00000006606,ENSG00000145777,ENSG00000166923,ENSG00000152785,ENSG00000113070,ENSG00000164047,ENSG00000105472,ENSG00000122641,ENSG00000145040,ENSG00000117407,ENSG00000225950,ENSG00000102466,ENSG00000113578,ENSG00000104918,ENSG00000127743,ENSG00000069482,ENSG00000140285,ENSG00000148926,ENSG00000145147,ENSG00000122861,ENSG00000184916,ENSG00000196337,ENSG00000138685,ENSG00000100448,ENSG00000108700,ENSG00000041982,ENSG00000125657,ENSG00000167244,ENSG00000127129,ENSG00000168621,ENSG00000136244,ENSG00000113739,ENSG00000106809,ENSG00000087494,ENSG00000168487,ENSG00000105329,ENSG00000119681,ENSG00000136999,ENSG00000143185,ENSG00000108688,ENSG00000156466,ENSG00000142871,ENSG00000137033,ENSG00000175505,ENSG00000162891,ENSG00000175868,ENSG00000159167,ENSG00000171819,ENSG00000185033,ENSG00000095752,ENSG00000131096,ENSG00000172156,ENSG00000275152,ENSG00000125965,ENSG00000171951,ENSG00000161958,ENSG00000134443,ENSG00000172232,ENSG00000176697,ENSG00000101144,ENSG00000042832,ENSG00000163273,ENSG00000169752,ENSG00000137077,ENSG00000092421,ENSG00000105835,ENSG00000115138,ENSG00000180875,ENSG00000150630,ENSG00000126233,ENSG00000136634,ENSG00000197696,ENSG00000196189,ENSG00000123999,ENSG00000185652,ENSG00000049323,ENSG00000124882,ENSG00000119630,ENSG00000105894,ENSG00000145431
ESCA	ENSG00000224812	TMEM72-AS1	Cytokine Receptors	0.00102459	0.017418	0.421922	0.997951	146	ENSG00000171105,ENSG00000205755,ENSG00000114739,ENSG00000112164,ENSG00000123358,ENSG00000126895,ENSG00000125384,ENSG00000127418,ENSG00000080293,ENSG00000153234,ENSG00000151623,ENSG00000173585,ENSG00000025434,ENSG00000196482,ENSG00000121989,ENSG00000180914,ENSG00000177463,ENSG00000112486,ENSG00000117400,ENSG00000056736,ENSG00000115604,ENSG00000113594,ENSG00000187266,ENSG00000135409,ENSG00000240505,ENSG00000114812,ENSG00000004399,ENSG00000151090,ENSG00000185551,ENSG00000106128,ENSG00000028137,ENSG00000119508,ENSG00000119535,ENSG00000171522,ENSG00000170989,ENSG00000183813,ENSG00000205213,ENSG00000182631,ENSG00000122025,ENSG00000168412,ENSG00000122420,ENSG00000116833,ENSG00000115353,ENSG00000136160,ENSG00000121966,ENSG00000012504,ENSG00000112983,ENSG00000139874,ENSG00000169418,ENSG00000139567,ENSG00000004948,ENSG00000134817,ENSG00000173530,ENSG00000132170,ENSG00000186038,ENSG00000173198,ENSG00000180616,ENSG00000160867,ENSG00000128052,ENSG00000185291,ENSG00000120156,ENSG00000168329,ENSG00000171051,ENSG00000160683,ENSG00000091181,ENSG00000107779,ENSG00000101076,ENSG00000065325,ENSG00000258839,ENSG00000215644,ENSG00000126353,ENSG00000174600,ENSG00000186951,ENSG00000125510,ENSG00000132855,ENSG00000130827,ENSG00000157873,ENSG00000164749,ENSG00000100368,ENSG00000174417,ENSG00000175745,ENSG00000121797,ENSG00000069702,ENSG00000116329,ENSG00000126351,ENSG00000162594,ENSG00000162512,ENSG00000077782,ENSG00000204217,ENSG00000106018,ENSG00000137070,ENSG00000115607,ENSG00000120088,ENSG00000037280,ENSG00000082556,ENSG00000198223,ENSG00000066056,ENSG00000066468,ENSG00000144230,ENSG00000138039,ENSG00000143171,ENSG00000144730,ENSG00000119715,ENSG00000141655,ENSG00000043591,ENSG00000147168,ENSG00000159958,ENSG00000166736,ENSG00000154188,ENSG00000131910,ENSG00000165409,ENSG00000143365,ENSG00000144852,ENSG00000102755,ENSG00000186827,ENSG00000143257,ENSG00000115594,ENSG00000124145,ENSG00000120798,ENSG00000148200,ENSG00000133067,ENSG00000196576,ENSG00000221866,ENSG00000048462,ENSG00000183625,ENSG00000130812,ENSG00000134470,ENSG00000154134,ENSG00000171049,ENSG00000160951,ENSG00000179934,ENSG00000139292,ENSG00000159110,ENSG00000077092,ENSG00000122756,ENSG00000106991,ENSG00000016402,ENSG00000164050,ENSG00000197405,ENSG00000163823,ENSG00000163513,ENSG00000106113,ENSG00000173535,ENSG00000162009,ENSG00000102539,ENSG00000131759
ESCA	ENSG00000224822	THRB-IT1	Cytokine Receptors	0.0010142	0.0172414	0.487424	0.997972	102	ENSG00000151090,ENSG00000185008,ENSG00000106113,ENSG00000080293,ENSG00000139874,ENSG00000151623,ENSG00000171105,ENSG00000121989,ENSG00000183813,ENSG00000205213,ENSG00000120156,ENSG00000170989,ENSG00000122025,ENSG00000126895,ENSG00000065325,ENSG00000113494,ENSG00000132170,ENSG00000114812,ENSG00000162594,ENSG00000164485,ENSG00000091181,ENSG00000116833,ENSG00000169083,ENSG00000119535,ENSG00000185291,ENSG00000066056,ENSG00000134817,ENSG00000173530,ENSG00000122420,ENSG00000010310,ENSG00000144852,ENSG00000205755,ENSG00000101076,ENSG00000132855,ENSG00000136160,ENSG00000106018,ENSG00000107317,ENSG00000134243,ENSG00000164749,ENSG00000043591,ENSG00000126353,ENSG00000143365,ENSG00000101280,ENSG00000016402,ENSG00000012504,ENSG00000115607,ENSG00000198223,ENSG00000157873,ENSG00000102755,ENSG00000147168,ENSG00000139567,ENSG00000164040,ENSG00000115594,ENSG00000125384,ENSG00000110324,ENSG00000056736,ENSG00000119508,ENSG00000076356,ENSG00000106128,ENSG00000168329,ENSG00000120798,ENSG00000131910,ENSG00000169418,ENSG00000152207,ENSG00000121966,ENSG00000106991,ENSG00000141655,ENSG00000196482,ENSG00000128052,ENSG00000154188,ENSG00000171522,ENSG00000165409,ENSG00000077092,ENSG00000278570,ENSG00000121797,ENSG00000028137,ENSG00000143257,ENSG00000153234,ENSG00000144230,ENSG00000135409,ENSG00000115353,ENSG00000163701,ENSG00000124145,ENSG00000116329,ENSG00000115604,ENSG00000064989,ENSG00000168229,ENSG00000173585,ENSG00000160791,ENSG00000130827,ENSG00000082175,ENSG00000177463,ENSG00000160113,ENSG00000186951,ENSG00000172215,ENSG00000164050,ENSG00000159110,ENSG00000173153,ENSG00000160951,ENSG00000037280,ENSG00000148200,ENSG00000162009
ESCA	ENSG00000224825	RORB-AS1	Cytokine Receptors	0.00101626	0.0172764	0.443806	0.997968	98	ENSG00000198963,ENSG00000113594,ENSG00000136040,ENSG00000077092,ENSG00000120949,ENSG00000171509,ENSG00000078549,ENSG00000175745,ENSG00000137070,ENSG00000135409,ENSG00000082175,ENSG00000121989,ENSG00000082556,ENSG00000069702,ENSG00000168329,ENSG00000077782,ENSG00000221866,ENSG00000144730,ENSG00000166148,ENSG00000154188,ENSG00000116194,ENSG00000165409,ENSG00000064300,ENSG00000119715,ENSG00000106018,ENSG00000136931,ENSG00000174738,ENSG00000112964,ENSG00000133067,ENSG00000145623,ENSG00000107779,ENSG00000169083,ENSG00000177463,ENSG00000174600,ENSG00000196482,ENSG00000134460,ENSG00000116678,ENSG00000173198,ENSG00000160801,ENSG00000196083,ENSG00000136859,ENSG00000050628,ENSG00000127863,ENSG00000143171,ENSG00000106799,ENSG00000179934,ENSG00000113580,ENSG00000115353,ENSG00000102539,ENSG00000150938,ENSG00000197081,ENSG00000066468,ENSG00000113389,ENSG00000169439,ENSG00000185551,ENSG00000114739,ENSG00000151617,ENSG00000182578,ENSG00000168685,ENSG00000185008,ENSG00000139292,ENSG00000168229,ENSG00000115594,ENSG00000120088,ENSG00000180616,ENSG00000136160,ENSG00000160951,ENSG00000144891,ENSG00000006016,ENSG00000122025,ENSG00000114554,ENSG00000081985,ENSG00000012504,ENSG00000186038,ENSG00000143257,ENSG00000174417,ENSG00000163823,ENSG00000109163,ENSG00000162512,ENSG00000140443,ENSG00000196576,ENSG00000106128,ENSG00000186951,ENSG00000204217,ENSG00000205755,ENSG00000103522,ENSG00000144407,ENSG00000240505,ENSG00000171051,ENSG00000091181,ENSG00000112164,ENSG00000122756,ENSG00000125510,ENSG00000187266,ENSG00000080293,ENSG00000186350,ENSG00000116329,ENSG00000152207
ESCA	ENSG00000224939	LINC00184	Cytokines	0.00101626	0.0172764	0.433202	0.997968	112	ENSG00000225950,ENSG00000162891,ENSG00000196337,ENSG00000138798,ENSG00000006606,ENSG00000134443,ENSG00000117407,ENSG00000122861,ENSG00000169385,ENSG00000145040,ENSG00000125965,ENSG00000122641,ENSG00000148926,ENSG00000125787,ENSG00000105329,ENSG00000196189,ENSG00000126233,ENSG00000118785,ENSG00000087494,ENSG00000145777,ENSG00000025708,ENSG00000169245,ENSG00000113578,ENSG00000119681,ENSG00000156466,ENSG00000113739,ENSG00000172724,ENSG00000101384,ENSG00000123999,ENSG00000161958,ENSG00000143185,ENSG00000089199,ENSG00000164047,ENSG00000041982,ENSG00000166923,ENSG00000101144,ENSG00000136999,ENSG00000115008,ENSG00000105894,ENSG00000130427,ENSG00000127129,ENSG00000113070,ENSG00000150630,ENSG00000182585,ENSG00000135414,ENSG00000092969,ENSG00000138755,ENSG00000156234,ENSG00000107984,ENSG00000197272,ENSG00000136634,ENSG00000275302,ENSG00000157168,ENSG00000069482,ENSG00000102962,ENSG00000100448,ENSG00000140931,ENSG00000133636,ENSG00000188710,ENSG00000184916,ENSG00000049323,ENSG00000105697,ENSG00000138675,ENSG00000170893,ENSG00000164136,ENSG00000111536,ENSG00000159167,ENSG00000117586,ENSG00000184371,ENSG00000001617,ENSG00000168487,ENSG00000145147,ENSG00000184502,ENSG00000109272,ENSG00000134259,ENSG00000163235,ENSG00000102524,ENSG00000168621,ENSG00000042832,ENSG00000176697,ENSG00000189052,ENSG00000104826,ENSG00000276070,ENSG00000099985,ENSG00000110944,ENSG00000121351,ENSG00000124882,ENSG00000175189,ENSG00000266524,ENSG00000156574,ENSG00000105472,ENSG00000153993,ENSG00000169752,ENSG00000163083,ENSG00000108688,ENSG00000143768,ENSG00000120210,ENSG00000108700,ENSG00000169248,ENSG00000277632,ENSG00000102245,ENSG00000114279,ENSG00000163273,ENSG00000145431,ENSG00000127743,ENSG00000120337,ENSG00000104918,ENSG00000168758,ENSG00000113520,ENSG00000115138,ENSG00000180875,ENSG00000136244
ESCA	ENSG00000224957	LINC01266	Cytokines	0.00100604	0.008647	0.413077	0.997988	82	ENSG00000166923,ENSG00000119681,ENSG00000180875,ENSG00000145147,ENSG00000156466,ENSG00000119699,ENSG00000049323,ENSG00000140285,ENSG00000166091,ENSG00000113721,ENSG00000138685,ENSG00000168056,ENSG00000102466,ENSG00000104213,ENSG00000134352,ENSG00000041982,ENSG00000113578,ENSG00000140931,ENSG00000105472,ENSG00000136634,ENSG00000145431,ENSG00000006210,ENSG00000101384,ENSG00000092969,ENSG00000153993,ENSG00000075213,ENSG00000118523,ENSG00000168758,ENSG00000181374,ENSG00000137077,ENSG00000017427,ENSG00000075223,ENSG00000117586,ENSG00000106809,ENSG00000169385,ENSG00000196337,ENSG00000100448,ENSG00000105329,ENSG00000134259,ENSG00000143768,ENSG00000150630,ENSG00000145777,ENSG00000184371,ENSG00000134443,ENSG00000117407,ENSG00000108691,ENSG00000145040,ENSG00000266524,ENSG00000167244,ENSG00000172349,ENSG00000153162,ENSG00000101144,ENSG00000142871,ENSG00000107562,ENSG00000113739,ENSG00000122641,ENSG00000126233,ENSG00000129682,ENSG00000092009,ENSG00000042832,ENSG00000176697,ENSG00000113525,ENSG00000182585,ENSG00000136999,ENSG00000173511,ENSG00000125965,ENSG00000001617,ENSG00000127129,ENSG00000170381,ENSG00000134853,ENSG00000125730,ENSG00000090006,ENSG00000082684,ENSG00000172724,ENSG00000161958,ENSG00000114646,ENSG00000118785,ENSG00000261308,ENSG00000196189,ENSG00000239697,ENSG00000139269,ENSG00000168621
ESCA	ENSG00000224957	LINC01266	Cytokine Receptors	0.00101729	0.008647	0.446531	0.997965	60	ENSG00000082175,ENSG00000160801,ENSG00000115594,ENSG00000221866,ENSG00000169083,ENSG00000050628,ENSG00000136859,ENSG00000144891,ENSG00000118257,ENSG00000136040,ENSG00000099250,ENSG00000077782,ENSG00000127863,ENSG00000198753,ENSG00000198963,ENSG00000069667,ENSG00000113580,ENSG00000116194,ENSG00000204217,ENSG00000169439,ENSG00000140443,ENSG00000078549,ENSG00000064300,ENSG00000113594,ENSG00000196083,ENSG00000171509,ENSG00000064989,ENSG00000114554,ENSG00000182578,ENSG00000113389,ENSG00000066468,ENSG00000112964,ENSG00000006016,ENSG00000164485,ENSG00000125510,ENSG00000151617,ENSG00000146648,ENSG00000122420,ENSG00000120088,ENSG00000152207,ENSG00000173198,ENSG00000102539,ENSG00000169855,ENSG00000144407,ENSG00000144730,ENSG00000154188,ENSG00000172819,ENSG00000160951,ENSG00000091831,ENSG00000138696,ENSG00000183625,ENSG00000171860,ENSG00000186891,ENSG00000116678,ENSG00000258947,ENSG00000278570,ENSG00000174600,ENSG00000077092,ENSG00000185008,ENSG00000197081
ESCA	ENSG00000225076	WWC3-AS1	Cytokines	0.00202429	0.0259939	0.3949	0.995951	121	ENSG00000163273,ENSG00000156574,ENSG00000196189,ENSG00000149735,ENSG00000100448,ENSG00000105697,ENSG00000006210,ENSG00000134443,ENSG00000163515,ENSG00000006606,ENSG00000180875,ENSG00000090534,ENSG00000147437,ENSG00000185652,ENSG00000184995,ENSG00000125726,ENSG00000118972,ENSG00000133636,ENSG00000137872,ENSG00000126233,ENSG00000101405,ENSG00000123999,ENSG00000102466,ENSG00000176697,ENSG00000196937,ENSG00000168758,ENSG00000070388,ENSG00000184344,ENSG00000225950,ENSG00000143184,ENSG00000172724,ENSG00000107984,ENSG00000169385,ENSG00000243709,ENSG00000143125,ENSG00000157368,ENSG00000042832,ENSG00000127129,ENSG00000125735,ENSG00000156466,ENSG00000138685,ENSG00000101144,ENSG00000189052,ENSG00000241563,ENSG00000125787,ENSG00000143768,ENSG00000140931,ENSG00000261308,ENSG00000129682,ENSG00000242689,ENSG00000111536,ENSG00000169194,ENSG00000090554,ENSG00000168056,ENSG00000136999,ENSG00000169245,ENSG00000187151,ENSG00000070031,ENSG00000169248,ENSG00000164136,ENSG00000117586,ENSG00000143869,ENSG00000106809,ENSG00000138755,ENSG00000143185,ENSG00000196337,ENSG00000134259,ENSG00000102245,ENSG00000134352,ENSG00000104213,ENSG00000113070,ENSG00000153993,ENSG00000106804,ENSG00000113520,ENSG00000117407,ENSG00000105894,ENSG00000182585,ENSG00000121351,ENSG00000162344,ENSG00000136634,ENSG00000102678,ENSG00000157017,ENSG00000156234,ENSG00000185737,ENSG00000125657,ENSG00000166923,ENSG00000102970,ENSG00000145147,ENSG00000104432,ENSG00000171951,ENSG00000111537,ENSG00000189377,ENSG00000124479,ENSG00000120210,ENSG00000159723,ENSG00000089199,ENSG00000113578,ENSG00000143434,ENSG00000161958,ENSG00000087494,ENSG00000114279,ENSG00000197461,ENSG00000172232,ENSG00000109272,ENSG00000110492,ENSG00000107014,ENSG00000134853,ENSG00000104826,ENSG00000108691,ENSG00000108700,ENSG00000164825,ENSG00000092421,ENSG00000163235,ENSG00000138798,ENSG00000102962,ENSG00000107831,ENSG00000133116,ENSG00000170917,ENSG00000152785,ENSG00000232810,ENSG00000125845
ESCA	ENSG00000225174	OSTM1-AS1	Antimicrobials	0.00104493	0.0177639	0.364192	0.99791	133	ENSG00000114013,ENSG00000188015,ENSG00000213809,ENSG00000121858,ENSG00000083799,ENSG00000112182,ENSG00000165799,ENSG00000170231,ENSG00000143546,ENSG00000118503,ENSG00000167207,ENSG00000000938,ENSG00000196754,ENSG00000163220,ENSG00000174125,ENSG00000170323,ENSG00000164687,ENSG00000164434,ENSG00000164136,ENSG00000184599,ENSG00000271503,ENSG00000159527,ENSG00000137462,ENSG00000142765,ENSG00000143556,ENSG00000122136,ENSG00000156234,ENSG00000160307,ENSG00000163218,ENSG00000027697,ENSG00000124942,ENSG00000163221,ENSG00000185338,ENSG00000139194,ENSG00000140464,ENSG00000105329,ENSG00000188643,ENSG00000115008,ENSG00000086991,ENSG00000232810,ENSG00000172232,ENSG00000162645,ENSG00000115523,ENSG00000169245,ENSG00000113520,ENSG00000100298,ENSG00000128383,ENSG00000117560,ENSG00000127955,ENSG00000275302,ENSG00000183662,ENSG00000173391,ENSG00000189334,ENSG00000277632,ENSG00000102962,ENSG00000105697,ENSG00000006606,ENSG00000132274,ENSG00000101916,ENSG00000133710,ENSG00000133063,ENSG00000143320,ENSG00000105397,ENSG00000169397,ENSG00000109320,ENSG00000184330,ENSG00000104419,ENSG00000124107,ENSG00000105851,ENSG00000255346,ENSG00000239713,ENSG00000172724,ENSG00000130303,ENSG00000175426,ENSG00000138448,ENSG00000111537,ENSG00000101017,ENSG00000143185,ENSG00000177606,ENSG00000018280,ENSG00000114115,ENSG00000213903,ENSG00000131095,ENSG00000179934,ENSG00000131203,ENSG00000197272,ENSG00000124875,ENSG00000184557,ENSG00000147588,ENSG00000219438,ENSG00000180383,ENSG00000081181,ENSG00000198670,ENSG00000137857,ENSG00000164825,ENSG00000101336,ENSG00000196262,ENSG00000158164,ENSG00000143184,ENSG00000122852,ENSG00000244509,ENSG00000226979,ENSG00000121966,ENSG00000169385,ENSG00000136634,ENSG00000174697,ENSG00000142168,ENSG00000160791,ENSG00000135114,ENSG00000158270,ENSG00000049323,ENSG00000173039,ENSG00000104689,ENSG00000122861,ENSG00000124102,ENSG00000127578,ENSG00000010610,ENSG00000177398,ENSG00000184374,ENSG00000019169,ENSG00000183813,ENSG00000163191,ENSG00000276070,ENSG00000106178,ENSG00000157601,ENSG00000154620,ENSG00000196136,ENSG00000100985,ENSG00000120889,ENSG00000072274,ENSG00000125538,ENSG00000168610,ENSG00000169906
ESCA	ENSG00000225174	OSTM1-AS1	Natural Killer Cell Cytotoxicity	0.00233372	0.0198366	0.485448	0.995333	44	ENSG00000171608,ENSG00000213809,ENSG00000121858,ENSG00000174775,ENSG00000189430,ENSG00000136238,ENSG00000131015,ENSG00000026103,ENSG00000120910,ENSG00000011600,ENSG00000134539,ENSG00000027697,ENSG00000158869,ENSG00000100453,ENSG00000072736,ENSG00000232810,ENSG00000183918,ENSG00000126264,ENSG00000204475,ENSG00000090339,ENSG00000117560,ENSG00000121879,ENSG00000189013,ENSG00000213281,ENSG00000134545,ENSG00000122223,ENSG00000160255,ENSG00000105851,ENSG00000131196,ENSG00000117091,ENSG00000115085,ENSG00000111537,ENSG00000141506,ENSG00000205809,ENSG00000005844,ENSG00000240403,ENSG00000180644,ENSG00000132155,ENSG00000131019,ENSG00000141968,ENSG00000160691,ENSG00000104689,ENSG00000125498,ENSG00000100485
ESCA	ENSG00000225383	SFTA1P	Cytokines	0.00107411	0.0162835	0.389327	0.997852	93	ENSG00000145431,ENSG00000166923,ENSG00000145147,ENSG00000134259,ENSG00000105472,ENSG00000140931,ENSG00000049323,ENSG00000266524,ENSG00000156466,ENSG00000117407,ENSG00000153993,ENSG00000123999,ENSG00000119681,ENSG00000119699,ENSG00000150630,ENSG00000113739,ENSG00000006606,ENSG00000102466,ENSG00000105329,ENSG00000122641,ENSG00000196337,ENSG00000173511,ENSG00000138675,ENSG00000137077,ENSG00000145040,ENSG00000167244,ENSG00000104213,ENSG00000041982,ENSG00000168621,ENSG00000161958,ENSG00000134443,ENSG00000140285,ENSG00000163083,ENSG00000119630,ENSG00000089199,ENSG00000082684,ENSG00000127129,ENSG00000087494,ENSG00000142871,ENSG00000145777,ENSG00000122861,ENSG00000152785,ENSG00000100448,ENSG00000181374,ENSG00000168487,ENSG00000169385,ENSG00000118785,ENSG00000163235,ENSG00000172156,ENSG00000129682,ENSG00000114646,ENSG00000148926,ENSG00000168056,ENSG00000106809,ENSG00000225950,ENSG00000169752,ENSG00000113578,ENSG00000197696,ENSG00000104918,ENSG00000029725,ENSG00000124882,ENSG00000075223,ENSG00000188710,ENSG00000095752,ENSG00000113721,ENSG00000158458,ENSG00000070031,ENSG00000180875,ENSG00000172232,ENSG00000138798,ENSG00000135414,ENSG00000108342,ENSG00000118523,ENSG00000092969,ENSG00000196189,ENSG00000164404,ENSG00000184916,ENSG00000168758,ENSG00000121351,ENSG00000115008,ENSG00000184502,ENSG00000127743,ENSG00000159167,ENSG00000136999,ENSG00000139269,ENSG00000182585,ENSG00000069482,ENSG00000166091,ENSG00000162891,ENSG00000001617,ENSG00000115138,ENSG00000131096,ENSG00000102970
ESCA	ENSG00000225746	MEG8	TGFb Family Member	0.00118483	0.0201422	0.68254	0.99763	9	ENSG00000168487,ENSG00000135414,ENSG00000123999,ENSG00000122641,ENSG00000156466,ENSG00000175189,ENSG00000125965,ENSG00000092969,ENSG00000152785
ESCA	ENSG00000225756	DBH-AS1	Natural Killer Cell Cytotoxicity	0.00101523	0.00867347	0.589697	0.997969	30	ENSG00000005844,ENSG00000115085,ENSG00000183918,ENSG00000198821,ENSG00000213658,ENSG00000117091,ENSG00000111537,ENSG00000117560,ENSG00000213809,ENSG00000100453,ENSG00000166501,ENSG00000182866,ENSG00000134539,ENSG00000180644,ENSG00000205810,ENSG00000105851,ENSG00000141506,ENSG00000205809,ENSG00000141968,ENSG00000101096,ENSG00000206503,ENSG00000043462,ENSG00000189013,ENSG00000126264,ENSG00000126583,ENSG00000122223,ENSG00000189430,ENSG00000198574,ENSG00000204525,ENSG00000164305
ESCA	ENSG00000225756	DBH-AS1	TCR signaling Pathway	0.00102041	0.00867347	0.742507	0.997959	25	ENSG00000160654,ENSG00000113263,ENSG00000167286,ENSG00000115085,ENSG00000198851,ENSG00000198821,ENSG00000213658,ENSG00000163599,ENSG00000081237,ENSG00000163600,ENSG00000188389,ENSG00000100351,ENSG00000153563,ENSG00000111537,ENSG00000178562,ENSG00000006062,ENSG00000182866,ENSG00000105851,ENSG00000141506,ENSG00000141968,ENSG00000101096,ENSG00000172116,ENSG00000010610,ENSG00000043462,ENSG00000113525
ESCA	ENSG00000225783	MIAT	Cytokines	0.0020429	0.0146805	0.382742	0.995914	96	ENSG00000137872,ENSG00000172349,ENSG00000156234,ENSG00000006210,ENSG00000090554,ENSG00000042832,ENSG00000185652,ENSG00000196189,ENSG00000176697,ENSG00000187764,ENSG00000138685,ENSG00000117407,ENSG00000101144,ENSG00000184916,ENSG00000163273,ENSG00000145147,ENSG00000102466,ENSG00000115138,ENSG00000133636,ENSG00000101384,ENSG00000111537,ENSG00000017427,ENSG00000102962,ENSG00000070031,ENSG00000025708,ENSG00000145824,ENSG00000184502,ENSG00000156466,ENSG00000153993,ENSG00000143768,ENSG00000172724,ENSG00000090006,ENSG00000138755,ENSG00000105835,ENSG00000105894,ENSG00000121858,ENSG00000157168,ENSG00000153162,ENSG00000196337,ENSG00000121351,ENSG00000168081,ENSG00000135414,ENSG00000113739,ENSG00000140961,ENSG00000118972,ENSG00000138798,ENSG00000175868,ENSG00000158815,ENSG00000102245,ENSG00000145777,ENSG00000130427,ENSG00000136999,ENSG00000105329,ENSG00000129682,ENSG00000139269,ENSG00000125787,ENSG00000126233,ENSG00000143184,ENSG00000105472,ENSG00000164136,ENSG00000041982,ENSG00000183682,ENSG00000196937,ENSG00000001617,ENSG00000136634,ENSG00000164825,ENSG00000102678,ENSG00000114279,ENSG00000189377,ENSG00000169245,ENSG00000168056,ENSG00000119699,ENSG00000271503,ENSG00000113520,ENSG00000120337,ENSG00000105220,ENSG00000092421,ENSG00000143434,ENSG00000149735,ENSG00000087494,ENSG00000187151,ENSG00000127129,ENSG00000171119,ENSG00000157368,ENSG00000161958,ENSG00000113578,ENSG00000125965,ENSG00000197272,ENSG00000006606,ENSG00000089199,ENSG00000107831,ENSG00000172458,ENSG00000070388,ENSG00000122641,ENSG00000148926,ENSG00000138675
ESCA	ENSG00000225783	MIAT	TCR signaling Pathway	0.00237812	0.0146805	0.499392	0.995244	42	ENSG00000100351,ENSG00000172575,ENSG00000163600,ENSG00000152256,ENSG00000121879,ENSG00000131196,ENSG00000113263,ENSG00000178562,ENSG00000163599,ENSG00000198851,ENSG00000160654,ENSG00000141968,ENSG00000115085,ENSG00000105647,ENSG00000167286,ENSG00000081237,ENSG00000117020,ENSG00000111537,ENSG00000198821,ENSG00000100906,ENSG00000137843,ENSG00000124181,ENSG00000104365,ENSG00000213658,ENSG00000102245,ENSG00000158092,ENSG00000105221,ENSG00000065675,ENSG00000188389,ENSG00000141506,ENSG00000153563,ENSG00000136634,ENSG00000113520,ENSG00000072736,ENSG00000166869,ENSG00000180370,ENSG00000130669,ENSG00000077264,ENSG00000100968,ENSG00000172175,ENSG00000114423,ENSG00000120910
ESCA	ENSG00000226051	ZNF503-AS1	Cytokine Receptors	0.00120192	0.0204327	0.416934	0.997596	87	ENSG00000143365,ENSG00000101076,ENSG00000121797,ENSG00000141655,ENSG00000131724,ENSG00000147168,ENSG00000028137,ENSG00000157873,ENSG00000132170,ENSG00000116833,ENSG00000131910,ENSG00000056736,ENSG00000159110,ENSG00000164749,ENSG00000243646,ENSG00000151623,ENSG00000139874,ENSG00000113494,ENSG00000125384,ENSG00000112486,ENSG00000134243,ENSG00000144852,ENSG00000186810,ENSG00000160867,ENSG00000146072,ENSG00000126351,ENSG00000173535,ENSG00000173585,ENSG00000025434,ENSG00000012504,ENSG00000172215,ENSG00000136160,ENSG00000163701,ENSG00000171105,ENSG00000173530,ENSG00000126353,ENSG00000120156,ENSG00000134470,ENSG00000183813,ENSG00000170989,ENSG00000096996,ENSG00000177463,ENSG00000168329,ENSG00000169418,ENSG00000106991,ENSG00000134817,ENSG00000163513,ENSG00000128052,ENSG00000142166,ENSG00000205213,ENSG00000135503,ENSG00000185291,ENSG00000148200,ENSG00000120798,ENSG00000139567,ENSG00000115604,ENSG00000115602,ENSG00000114812,ENSG00000102755,ENSG00000124334,ENSG00000160113,ENSG00000126895,ENSG00000010310,ENSG00000127418,ENSG00000142677,ENSG00000160791,ENSG00000116329,ENSG00000166736,ENSG00000153234,ENSG00000077238,ENSG00000037280,ENSG00000119535,ENSG00000115607,ENSG00000124145,ENSG00000107317,ENSG00000066056,ENSG00000173153,ENSG00000117400,ENSG00000144230,ENSG00000196482,ENSG00000115353,ENSG00000111424,ENSG00000004399,ENSG00000185551,ENSG00000115598,ENSG00000106128,ENSG00000186951
ESCA	ENSG00000226746	SMCR5	Cytokines	0.00100301	0.00857719	0.424348	0.997994	121	ENSG00000163515,ENSG00000172349,ENSG00000164136,ENSG00000172232,ENSG00000104826,ENSG00000128564,ENSG00000169194,ENSG00000138685,ENSG00000125965,ENSG00000109272,ENSG00000123999,ENSG00000197461,ENSG00000189052,ENSG00000089505,ENSG00000122641,ENSG00000134443,ENSG00000140932,ENSG00000070193,ENSG00000147896,ENSG00000275152,ENSG00000163421,ENSG00000169605,ENSG00000125845,ENSG00000117586,ENSG00000187151,ENSG00000162891,ENSG00000163737,ENSG00000196937,ENSG00000135346,ENSG00000078401,ENSG00000075223,ENSG00000147437,ENSG00000113520,ENSG00000159167,ENSG00000104432,ENSG00000137872,ENSG00000049323,ENSG00000261308,ENSG00000176697,ENSG00000125735,ENSG00000134352,ENSG00000119681,ENSG00000106809,ENSG00000113721,ENSG00000104918,ENSG00000145431,ENSG00000108688,ENSG00000124205,ENSG00000161921,ENSG00000118523,ENSG00000142871,ENSG00000107831,ENSG00000197045,ENSG00000125726,ENSG00000019991,ENSG00000133116,ENSG00000145040,ENSG00000183682,ENSG00000157168,ENSG00000075388,ENSG00000100448,ENSG00000112115,ENSG00000138379,ENSG00000156234,ENSG00000114279,ENSG00000105697,ENSG00000122861,ENSG00000128342,ENSG00000157005,ENSG00000138675,ENSG00000092421,ENSG00000104213,ENSG00000090006,ENSG00000164283,ENSG00000135414,ENSG00000042832,ENSG00000125787,ENSG00000185652,ENSG00000242689,ENSG00000136999,ENSG00000121351,ENSG00000099985,ENSG00000171119,ENSG00000171951,ENSG00000090554,ENSG00000090534,ENSG00000171819,ENSG00000092009,ENSG00000171388,ENSG00000108691,ENSG00000095752,ENSG00000112902,ENSG00000175505,ENSG00000163273,ENSG00000102524,ENSG00000138755,ENSG00000113070,ENSG00000135744,ENSG00000140285,ENSG00000148926,ENSG00000111537,ENSG00000100604,ENSG00000149735,ENSG00000143185,ENSG00000010319,ENSG00000029725,ENSG00000241563,ENSG00000187094,ENSG00000106952,ENSG00000127129,ENSG00000196337,ENSG00000145777,ENSG00000170962,ENSG00000008517,ENSG00000150630,ENSG00000166923,ENSG00000157017,ENSG00000271503,ENSG00000180875,ENSG00000143434,ENSG00000120659
ESCA	ENSG00000226746	SMCR5	Cytokine Receptors	0.00100908	0.00857719	0.443564	0.997982	97	ENSG00000091181,ENSG00000136040,ENSG00000101280,ENSG00000004948,ENSG00000049249,ENSG00000102539,ENSG00000134460,ENSG00000011422,ENSG00000171522,ENSG00000115604,ENSG00000174417,ENSG00000082175,ENSG00000197405,ENSG00000144407,ENSG00000123612,ENSG00000168412,ENSG00000123358,ENSG00000187266,ENSG00000182631,ENSG00000171105,ENSG00000145623,ENSG00000115602,ENSG00000121989,ENSG00000115594,ENSG00000153234,ENSG00000204217,ENSG00000006327,ENSG00000112164,ENSG00000154188,ENSG00000183813,ENSG00000240505,ENSG00000198223,ENSG00000140009,ENSG00000138039,ENSG00000050628,ENSG00000104998,ENSG00000174600,ENSG00000115607,ENSG00000110324,ENSG00000113594,ENSG00000138696,ENSG00000179934,ENSG00000125384,ENSG00000136859,ENSG00000160791,ENSG00000122025,ENSG00000119508,ENSG00000185008,ENSG00000115353,ENSG00000164485,ENSG00000180616,ENSG00000100368,ENSG00000122420,ENSG00000103522,ENSG00000171051,ENSG00000010310,ENSG00000205755,ENSG00000105976,ENSG00000177663,ENSG00000154134,ENSG00000168685,ENSG00000258839,ENSG00000106018,ENSG00000171049,ENSG00000185291,ENSG00000120798,ENSG00000102755,ENSG00000131910,ENSG00000012504,ENSG00000124334,ENSG00000119535,ENSG00000099250,ENSG00000135503,ENSG00000173198,ENSG00000178084,ENSG00000196482,ENSG00000106113,ENSG00000077092,ENSG00000006831,ENSG00000152207,ENSG00000065325,ENSG00000091831,ENSG00000116194,ENSG00000171860,ENSG00000151617,ENSG00000159110,ENSG00000180914,ENSG00000100385,ENSG00000164040,ENSG00000150938,ENSG00000173535,ENSG00000111424,ENSG00000171509,ENSG00000163823,ENSG00000278570,ENSG00000221866,ENSG00000096996
ESCA	ENSG00000226808	LINC00840	Cytokine Receptors	0.00108578	0.0184582	0.432656	0.997828	111	ENSG00000120156,ENSG00000170989,ENSG00000134243,ENSG00000134817,ENSG00000126895,ENSG00000204231,ENSG00000169418,ENSG00000136160,ENSG00000066056,ENSG00000065325,ENSG00000139567,ENSG00000144230,ENSG00000117400,ENSG00000107317,ENSG00000171105,ENSG00000128052,ENSG00000143365,ENSG00000151623,ENSG00000185291,ENSG00000173198,ENSG00000163513,ENSG00000056736,ENSG00000004399,ENSG00000116833,ENSG00000185551,ENSG00000037280,ENSG00000125384,ENSG00000106018,ENSG00000139874,ENSG00000116194,ENSG00000205213,ENSG00000112983,ENSG00000069702,ENSG00000177463,ENSG00000119535,ENSG00000159110,ENSG00000122025,ENSG00000101076,ENSG00000106991,ENSG00000121797,ENSG00000113494,ENSG00000132170,ENSG00000122420,ENSG00000028137,ENSG00000160951,ENSG00000130812,ENSG00000160867,ENSG00000119715,ENSG00000141655,ENSG00000127418,ENSG00000130827,ENSG00000204217,ENSG00000183813,ENSG00000115594,ENSG00000064989,ENSG00000119508,ENSG00000121989,ENSG00000100368,ENSG00000147168,ENSG00000278570,ENSG00000221866,ENSG00000174738,ENSG00000048462,ENSG00000157873,ENSG00000151090,ENSG00000082175,ENSG00000160801,ENSG00000168329,ENSG00000186951,ENSG00000144730,ENSG00000185008,ENSG00000173578,ENSG00000107779,ENSG00000131910,ENSG00000114739,ENSG00000115604,ENSG00000120798,ENSG00000171051,ENSG00000173535,ENSG00000025434,ENSG00000144852,ENSG00000142166,ENSG00000112164,ENSG00000115353,ENSG00000162594,ENSG00000012504,ENSG00000154188,ENSG00000132855,ENSG00000135503,ENSG00000116678,ENSG00000184451,ENSG00000169083,ENSG00000131724,ENSG00000153234,ENSG00000163702,ENSG00000123358,ENSG00000091181,ENSG00000112486,ENSG00000121966,ENSG00000187266,ENSG00000114812,ENSG00000166148,ENSG00000126351,ENSG00000168412,ENSG00000175745,ENSG00000180616,ENSG00000186810,ENSG00000240505,ENSG00000080293,ENSG00000102755,ENSG00000077782
ESCA	ENSG00000227036	LINC00511	Antimicrobials	0.00229885	0.0195402	0.321706	0.995402	109	ENSG00000121858,ENSG00000106178,ENSG00000102245,ENSG00000184584,ENSG00000196136,ENSG00000189334,ENSG00000263528,ENSG00000197956,ENSG00000169398,ENSG00000111424,ENSG00000188313,ENSG00000102962,ENSG00000148346,ENSG00000127578,ENSG00000069399,ENSG00000189171,ENSG00000145113,ENSG00000121966,ENSG00000142765,ENSG00000114115,ENSG00000106100,ENSG00000172183,ENSG00000244509,ENSG00000112715,ENSG00000120899,ENSG00000128604,ENSG00000162434,ENSG00000144802,ENSG00000232810,ENSG00000213809,ENSG00000188015,ENSG00000187045,ENSG00000148737,ENSG00000089127,ENSG00000142910,ENSG00000188643,ENSG00000136560,ENSG00000140464,ENSG00000027697,ENSG00000169906,ENSG00000005381,ENSG00000196420,ENSG00000171102,ENSG00000120889,ENSG00000101441,ENSG00000126581,ENSG00000101443,ENSG00000109272,ENSG00000177398,ENSG00000181026,ENSG00000164825,ENSG00000196754,ENSG00000122136,ENSG00000102970,ENSG00000100201,ENSG00000113889,ENSG00000110057,ENSG00000234745,ENSG00000174125,ENSG00000189403,ENSG00000096088,ENSG00000165799,ENSG00000170231,ENSG00000087237,ENSG00000108771,ENSG00000030582,ENSG00000184374,ENSG00000009724,ENSG00000184557,ENSG00000163993,ENSG00000163739,ENSG00000160791,ENSG00000143556,ENSG00000007952,ENSG00000163191,ENSG00000156234,ENSG00000132274,ENSG00000090382,ENSG00000105697,ENSG00000089685,ENSG00000122133,ENSG00000111537,ENSG00000143320,ENSG00000138448,ENSG00000184599,ENSG00000177606,ENSG00000166710,ENSG00000255346,ENSG00000101425,ENSG00000173391,ENSG00000160678,ENSG00000168610,ENSG00000103653,ENSG00000114251,ENSG00000185303,ENSG00000133321,ENSG00000104689,ENSG00000213928,ENSG00000112486,ENSG00000167207,ENSG00000115009,ENSG00000112115,ENSG00000183625,ENSG00000196262,ENSG00000128394,ENSG00000125257,ENSG00000162645,ENSG00000105851,ENSG00000172215
ESCA	ENSG00000227036	LINC00511	Natural Killer Cell Cytotoxicity	0.00226757	0.0195402	0.460914	0.995465	29	ENSG00000122223,ENSG00000015475,ENSG00000128340,ENSG00000121858,ENSG00000165025,ENSG00000177885,ENSG00000141968,ENSG00000120899,ENSG00000087266,ENSG00000232810,ENSG00000213809,ENSG00000027697,ENSG00000051382,ENSG00000120889,ENSG00000136238,ENSG00000182866,ENSG00000234745,ENSG00000078061,ENSG00000204475,ENSG00000102908,ENSG00000111679,ENSG00000111537,ENSG00000154229,ENSG00000104689,ENSG00000100453,ENSG00000131015,ENSG00000204592,ENSG00000105851,ENSG00000204516
ESCA	ENSG00000227248	FAM155A-IT1	Cytokine Receptors	0.00100908	0.0171544	0.431747	0.997982	101	ENSG00000151623,ENSG00000164749,ENSG00000116833,ENSG00000122420,ENSG00000115604,ENSG00000012504,ENSG00000106018,ENSG00000123358,ENSG00000170989,ENSG00000115607,ENSG00000114812,ENSG00000120156,ENSG00000196482,ENSG00000185008,ENSG00000132170,ENSG00000080293,ENSG00000171105,ENSG00000120798,ENSG00000125384,ENSG00000115353,ENSG00000119508,ENSG00000205213,ENSG00000134817,ENSG00000101076,ENSG00000183813,ENSG00000121989,ENSG00000185291,ENSG00000148200,ENSG00000173198,ENSG00000147168,ENSG00000159110,ENSG00000157873,ENSG00000121797,ENSG00000162594,ENSG00000056736,ENSG00000153234,ENSG00000136160,ENSG00000151090,ENSG00000028137,ENSG00000243646,ENSG00000126353,ENSG00000142166,ENSG00000135409,ENSG00000143365,ENSG00000122025,ENSG00000082175,ENSG00000139567,ENSG00000141655,ENSG00000106128,ENSG00000186951,ENSG00000126895,ENSG00000240505,ENSG00000171522,ENSG00000144852,ENSG00000043591,ENSG00000205755,ENSG00000113494,ENSG00000180616,ENSG00000160683,ENSG00000091181,ENSG00000215644,ENSG00000131724,ENSG00000066056,ENSG00000102755,ENSG00000186810,ENSG00000160867,ENSG00000016402,ENSG00000025434,ENSG00000128052,ENSG00000146072,ENSG00000139874,ENSG00000076356,ENSG00000119715,ENSG00000048462,ENSG00000112486,ENSG00000166736,ENSG00000173530,ENSG00000160791,ENSG00000173585,ENSG00000100368,ENSG00000138039,ENSG00000258839,ENSG00000169418,ENSG00000186038,ENSG00000010310,ENSG00000172215,ENSG00000116194,ENSG00000115602,ENSG00000134243,ENSG00000106113,ENSG00000119535,ENSG00000168412,ENSG00000173535,ENSG00000168329,ENSG00000187266,ENSG00000169083,ENSG00000065325,ENSG00000175745,ENSG00000198963,ENSG00000278570,ENSG00000139292
ESCA	ENSG00000228016	RAPGEF4-AS1	TGFb Family Member	0.00126904	0.0215736	0.683241	0.997462	17	ENSG00000125965,ENSG00000112175,ENSG00000156574,ENSG00000101144,ENSG00000152785,ENSG00000266524,ENSG00000153162,ENSG00000092969,ENSG00000123999,ENSG00000163083,ENSG00000183682,ENSG00000139269,ENSG00000168621,ENSG00000122641,ENSG00000135414,ENSG00000119699,ENSG00000175189
ESCA	ENSG00000228288	PCAT6	Cytokine Receptors	0.00246305	0.0418719	-0.407773	-0.995074	54	ENSG00000037280,ENSG00000106991,ENSG00000172215,ENSG00000160791,ENSG00000168412,ENSG00000150938,ENSG00000243646,ENSG00000134470,ENSG00000173530,ENSG00000142166,ENSG00000096996,ENSG00000131759,ENSG00000185551,ENSG00000186810,ENSG00000112486,ENSG00000120798,ENSG00000120889,ENSG00000186951,ENSG00000004399,ENSG00000170989,ENSG00000205213,ENSG00000139874,ENSG00000120156,ENSG00000177463,ENSG00000173535,ENSG00000102755,ENSG00000134817,ENSG00000183813,ENSG00000128052,ENSG00000139567,ENSG00000147168,ENSG00000143365,ENSG00000136160,ENSG00000171105,ENSG00000025434,ENSG00000157873,ENSG00000115604,ENSG00000163513,ENSG00000131910,ENSG00000127418,ENSG00000159110,ENSG00000125384,ENSG00000151623,ENSG00000141655,ENSG00000132170,ENSG00000164749,ENSG00000144852,ENSG00000116833,ENSG00000101076,ENSG00000160867,ENSG00000056736,ENSG00000121797,ENSG00000126351,ENSG00000028137
ESCA	ENSG00000228544	CCDC183-AS1	Cytokine Receptors	0.00127877	0.0217391	0.374014	0.997443	99	ENSG00000126353,ENSG00000185291,ENSG00000183813,ENSG00000100368,ENSG00000163702,ENSG00000122025,ENSG00000126895,ENSG00000048462,ENSG00000117400,ENSG00000160113,ENSG00000110324,ENSG00000142677,ENSG00000114812,ENSG00000107317,ENSG00000198223,ENSG00000172215,ENSG00000012504,ENSG00000186810,ENSG00000169418,ENSG00000160951,ENSG00000076356,ENSG00000115353,ENSG00000112983,ENSG00000186827,ENSG00000120156,ENSG00000130812,ENSG00000134243,ENSG00000134817,ENSG00000278570,ENSG00000116833,ENSG00000173153,ENSG00000122756,ENSG00000137070,ENSG00000160683,ENSG00000157873,ENSG00000103522,ENSG00000179934,ENSG00000139567,ENSG00000069702,ENSG00000096996,ENSG00000170989,ENSG00000119535,ENSG00000240505,ENSG00000128052,ENSG00000173578,ENSG00000168329,ENSG00000213906,ENSG00000010310,ENSG00000109163,ENSG00000164050,ENSG00000143365,ENSG00000177463,ENSG00000136160,ENSG00000162594,ENSG00000182687,ENSG00000174600,ENSG00000159958,ENSG00000144230,ENSG00000204231,ENSG00000171105,ENSG00000151090,ENSG00000174738,ENSG00000068078,ENSG00000123496,ENSG00000106018,ENSG00000166736,ENSG00000100385,ENSG00000205213,ENSG00000112486,ENSG00000173535,ENSG00000101280,ENSG00000139874,ENSG00000215788,ENSG00000143257,ENSG00000164040,ENSG00000154134,ENSG00000147168,ENSG00000160867,ENSG00000028137,ENSG00000169403,ENSG00000164749,ENSG00000160791,ENSG00000131910,ENSG00000066056,ENSG00000043591,ENSG00000160712,ENSG00000169083,ENSG00000258839,ENSG00000113594,ENSG00000151623,ENSG00000056736,ENSG00000119508,ENSG00000080293,ENSG00000113494,ENSG00000213903,ENSG00000141655,ENSG00000091181,ENSG00000148200,ENSG00000184451
ESCA	ENSG00000228677	TTC3-AS1	Chemokine Receptors	0.00136986	0.0116438	0.710072	0.99726	10	ENSG00000179934,ENSG00000171049,ENSG00000152207,ENSG00000197405,ENSG00000130827,ENSG00000171051,ENSG00000136040,ENSG00000144230,ENSG00000164050,ENSG00000221866
ESCA	ENSG00000228677	TTC3-AS1	Cytokines	0.00208986	0.0118426	0.40615	0.99582	89	ENSG00000169385,ENSG00000090534,ENSG00000172724,ENSG00000163515,ENSG00000138798,ENSG00000197272,ENSG00000166923,ENSG00000099985,ENSG00000070193,ENSG00000138675,ENSG00000188710,ENSG00000118523,ENSG00000113721,ENSG00000163736,ENSG00000142871,ENSG00000125965,ENSG00000019991,ENSG00000135414,ENSG00000149735,ENSG00000242689,ENSG00000147437,ENSG00000113525,ENSG00000157017,ENSG00000122641,ENSG00000156574,ENSG00000125657,ENSG00000168081,ENSG00000117586,ENSG00000106952,ENSG00000120210,ENSG00000197045,ENSG00000082684,ENSG00000159167,ENSG00000140931,ENSG00000184371,ENSG00000139269,ENSG00000136634,ENSG00000125726,ENSG00000118972,ENSG00000147896,ENSG00000182585,ENSG00000125787,ENSG00000095752,ENSG00000171819,ENSG00000119681,ENSG00000171951,ENSG00000104213,ENSG00000163735,ENSG00000092009,ENSG00000187151,ENSG00000092421,ENSG00000125735,ENSG00000102466,ENSG00000108688,ENSG00000089505,ENSG00000113520,ENSG00000070031,ENSG00000197461,ENSG00000156466,ENSG00000150630,ENSG00000145147,ENSG00000164136,ENSG00000093072,ENSG00000128342,ENSG00000112715,ENSG00000241186,ENSG00000175868,ENSG00000134443,ENSG00000158815,ENSG00000106804,ENSG00000145040,ENSG00000119699,ENSG00000189052,ENSG00000120659,ENSG00000185652,ENSG00000143768,ENSG00000168487,ENSG00000117407,ENSG00000106809,ENSG00000184502,ENSG00000006606,ENSG00000167244,ENSG00000029725,ENSG00000106178,ENSG00000170381,ENSG00000042832,ENSG00000180875,ENSG00000136244,ENSG00000161958
ESCA	ENSG00000228677	TTC3-AS1	Cytokine Receptors	0.00107759	0.0116438	0.491685	0.997845	45	ENSG00000179934,ENSG00000171049,ENSG00000152207,ENSG00000171509,ENSG00000102539,ENSG00000091181,ENSG00000197405,ENSG00000106128,ENSG00000174417,ENSG00000078549,ENSG00000119535,ENSG00000115594,ENSG00000050628,ENSG00000119508,ENSG00000215788,ENSG00000130827,ENSG00000082175,ENSG00000010310,ENSG00000122420,ENSG00000198223,ENSG00000106799,ENSG00000169439,ENSG00000153234,ENSG00000171051,ENSG00000177463,ENSG00000140009,ENSG00000125510,ENSG00000197081,ENSG00000148200,ENSG00000136040,ENSG00000144891,ENSG00000204217,ENSG00000144230,ENSG00000180616,ENSG00000082556,ENSG00000154188,ENSG00000124334,ENSG00000134460,ENSG00000137070,ENSG00000077782,ENSG00000164050,ENSG00000142166,ENSG00000107779,ENSG00000122025,ENSG00000221866
ESCA	ENSG00000228723	SRGAP3-AS2	Cytokine Receptors	0.00201207	0.0342052	0.413845	0.995976	84	ENSG00000102539,ENSG00000240505,ENSG00000164485,ENSG00000128310,ENSG00000162594,ENSG00000080293,ENSG00000143171,ENSG00000144407,ENSG00000122025,ENSG00000109163,ENSG00000183813,ENSG00000204217,ENSG00000081985,ENSG00000168329,ENSG00000140443,ENSG00000278570,ENSG00000113580,ENSG00000140009,ENSG00000169083,ENSG00000138039,ENSG00000064300,ENSG00000103522,ENSG00000091831,ENSG00000120949,ENSG00000159958,ENSG00000113389,ENSG00000198753,ENSG00000113594,ENSG00000180914,ENSG00000128285,ENSG00000100385,ENSG00000169855,ENSG00000122756,ENSG00000069667,ENSG00000213906,ENSG00000174738,ENSG00000078549,ENSG00000136040,ENSG00000117400,ENSG00000152207,ENSG00000154188,ENSG00000115598,ENSG00000166148,ENSG00000068078,ENSG00000126353,ENSG00000101017,ENSG00000185008,ENSG00000160801,ENSG00000182687,ENSG00000144230,ENSG00000127863,ENSG00000174417,ENSG00000169418,ENSG00000106018,ENSG00000183625,ENSG00000213903,ENSG00000082175,ENSG00000114739,ENSG00000144730,ENSG00000077782,ENSG00000121989,ENSG00000177463,ENSG00000125510,ENSG00000160791,ENSG00000118257,ENSG00000130812,ENSG00000102755,ENSG00000196482,ENSG00000101280,ENSG00000221866,ENSG00000215788,ENSG00000010310,ENSG00000049249,ENSG00000182578,ENSG00000115353,ENSG00000115594,ENSG00000174600,ENSG00000112964,ENSG00000124334,ENSG00000106113,ENSG00000267534,ENSG00000169439,ENSG00000215644,ENSG00000160683
ESCA	ENSG00000228824	MIR4500HG	Cytokines	0.001001	0.017017	0.407607	0.997998	155	ENSG00000104826,ENSG00000131096,ENSG00000119681,ENSG00000113520,ENSG00000143434,ENSG00000125735,ENSG00000225950,ENSG00000112175,ENSG00000161055,ENSG00000156574,ENSG00000175206,ENSG00000172349,ENSG00000168621,ENSG00000145777,ENSG00000241563,ENSG00000157005,ENSG00000158458,ENSG00000275152,ENSG00000161958,ENSG00000145431,ENSG00000130427,ENSG00000133116,ENSG00000113525,ENSG00000102466,ENSG00000168056,ENSG00000232810,ENSG00000181195,ENSG00000196337,ENSG00000135414,ENSG00000070388,ENSG00000105329,ENSG00000166091,ENSG00000157368,ENSG00000157017,ENSG00000172232,ENSG00000163421,ENSG00000159723,ENSG00000146469,ENSG00000114279,ENSG00000143768,ENSG00000168758,ENSG00000125726,ENSG00000163794,ENSG00000117560,ENSG00000143184,ENSG00000163515,ENSG00000105697,ENSG00000090554,ENSG00000248099,ENSG00000121351,ENSG00000127129,ENSG00000172156,ENSG00000145147,ENSG00000125965,ENSG00000145040,ENSG00000112902,ENSG00000164404,ENSG00000187151,ENSG00000140932,ENSG00000113578,ENSG00000111537,ENSG00000150630,ENSG00000164825,ENSG00000087494,ENSG00000092421,ENSG00000177548,ENSG00000173511,ENSG00000148356,ENSG00000163273,ENSG00000110944,ENSG00000241186,ENSG00000148926,ENSG00000181374,ENSG00000075388,ENSG00000242689,ENSG00000170381,ENSG00000125657,ENSG00000133636,ENSG00000153993,ENSG00000105472,ENSG00000158815,ENSG00000136634,ENSG00000108691,ENSG00000112116,ENSG00000142871,ENSG00000100604,ENSG00000075223,ENSG00000070031,ENSG00000152785,ENSG00000029725,ENSG00000092969,ENSG00000143185,ENSG00000131142,ENSG00000266524,ENSG00000188710,ENSG00000108342,ENSG00000164136,ENSG00000108700,ENSG00000168811,ENSG00000169194,ENSG00000159167,ENSG00000162891,ENSG00000138379,ENSG00000010319,ENSG00000139269,ENSG00000167680,ENSG00000118972,ENSG00000171119,ENSG00000001617,ENSG00000138755,ENSG00000138685,ENSG00000089505,ENSG00000150281,ENSG00000138675,ENSG00000089199,ENSG00000184916,ENSG00000112115,ENSG00000107984,ENSG00000184344,ENSG00000169752,ENSG00000149735,ENSG00000143125,ENSG00000189052,ENSG00000138798,ENSG00000114646,ENSG00000112715,ENSG00000091317,ENSG00000168081,ENSG00000105246,ENSG00000156466,ENSG00000113739,ENSG00000169605,ENSG00000197272,ENSG00000137077,ENSG00000170893,ENSG00000243709,ENSG00000137033,ENSG00000125730,ENSG00000169245,ENSG00000107018,ENSG00000135346,ENSG00000090006,ENSG00000142224,ENSG00000099985,ENSG00000170962,ENSG00000117586,ENSG00000115008,ENSG00000110492,ENSG00000119699,ENSG00000171819,ENSG00000136999,ENSG00000106809,ENSG00000030582,ENSG00000134352,ENSG00000136244
ESCA	ENSG00000228939	AKT3-IT1	Cytokines	0.001	0.017	0.433553	0.998	111	ENSG00000138379,ENSG00000187151,ENSG00000185737,ENSG00000146469,ENSG00000169194,ENSG00000172349,ENSG00000196937,ENSG00000168056,ENSG00000112175,ENSG00000070031,ENSG00000111536,ENSG00000158815,ENSG00000147437,ENSG00000104432,ENSG00000042832,ENSG00000197461,ENSG00000113520,ENSG00000092421,ENSG00000171819,ENSG00000106809,ENSG00000152785,ENSG00000102678,ENSG00000120659,ENSG00000171119,ENSG00000134259,ENSG00000138685,ENSG00000143869,ENSG00000143434,ENSG00000164136,ENSG00000102466,ENSG00000089199,ENSG00000101405,ENSG00000133636,ENSG00000090554,ENSG00000100448,ENSG00000261857,ENSG00000184995,ENSG00000168811,ENSG00000117560,ENSG00000196337,ENSG00000105246,ENSG00000275152,ENSG00000170962,ENSG00000170917,ENSG00000125787,ENSG00000108691,ENSG00000114646,ENSG00000157368,ENSG00000143185,ENSG00000143768,ENSG00000243709,ENSG00000114279,ENSG00000124205,ENSG00000104826,ENSG00000123999,ENSG00000100604,ENSG00000112115,ENSG00000176697,ENSG00000137872,ENSG00000006210,ENSG00000180875,ENSG00000128342,ENSG00000106804,ENSG00000143184,ENSG00000142871,ENSG00000102970,ENSG00000110492,ENSG00000136634,ENSG00000081041,ENSG00000156234,ENSG00000166091,ENSG00000181195,ENSG00000125735,ENSG00000109272,ENSG00000170381,ENSG00000163421,ENSG00000164825,ENSG00000185652,ENSG00000128564,ENSG00000012171,ENSG00000111537,ENSG00000130755,ENSG00000049130,ENSG00000168621,ENSG00000163273,ENSG00000118972,ENSG00000145147,ENSG00000125845,ENSG00000172232,ENSG00000173511,ENSG00000104213,ENSG00000271503,ENSG00000090006,ENSG00000140285,ENSG00000105220,ENSG00000174808,ENSG00000138675,ENSG00000157017,ENSG00000136999,ENSG00000107984,ENSG00000118523,ENSG00000153993,ENSG00000135346,ENSG00000266524,ENSG00000075223,ENSG00000171951,ENSG00000070193,ENSG00000017427,ENSG00000157005,ENSG00000141574,ENSG00000133116
ESCA	ENSG00000228939	AKT3-IT1	Cytokine Receptors	0.002002	0.017017	0.419261	0.995996	104	ENSG00000136931,ENSG00000113594,ENSG00000153234,ENSG00000180616,ENSG00000174417,ENSG00000115604,ENSG00000106113,ENSG00000140009,ENSG00000121989,ENSG00000135409,ENSG00000137070,ENSG00000154188,ENSG00000115353,ENSG00000106128,ENSG00000119715,ENSG00000122025,ENSG00000148200,ENSG00000126895,ENSG00000100385,ENSG00000114739,ENSG00000154134,ENSG00000115607,ENSG00000164040,ENSG00000151090,ENSG00000278570,ENSG00000171105,ENSG00000164749,ENSG00000091831,ENSG00000198963,ENSG00000196482,ENSG00000123358,ENSG00000103522,ENSG00000134460,ENSG00000112964,ENSG00000012504,ENSG00000116194,ENSG00000010310,ENSG00000151623,ENSG00000112164,ENSG00000099250,ENSG00000172215,ENSG00000100368,ENSG00000186827,ENSG00000110324,ENSG00000171522,ENSG00000173198,ENSG00000145623,ENSG00000187266,ENSG00000105976,ENSG00000198223,ENSG00000119508,ENSG00000115594,ENSG00000077092,ENSG00000116329,ENSG00000215644,ENSG00000183813,ENSG00000106018,ENSG00000184451,ENSG00000240505,ENSG00000140443,ENSG00000165409,ENSG00000120798,ENSG00000162009,ENSG00000004948,ENSG00000126353,ENSG00000159110,ENSG00000164050,ENSG00000185008,ENSG00000144230,ENSG00000205213,ENSG00000049249,ENSG00000159958,ENSG00000091181,ENSG00000125510,ENSG00000124334,ENSG00000131910,ENSG00000160712,ENSG00000173585,ENSG00000160801,ENSG00000135503,ENSG00000177463,ENSG00000082175,ENSG00000185551,ENSG00000160791,ENSG00000096996,ENSG00000130827,ENSG00000176390,ENSG00000258839,ENSG00000144730,ENSG00000102539,ENSG00000186951,ENSG00000132855,ENSG00000144407,ENSG00000131408,ENSG00000164485,ENSG00000006016,ENSG00000141655,ENSG00000150938,ENSG00000147168,ENSG00000146648,ENSG00000066468,ENSG00000204217,ENSG00000064300,ENSG00000132170
ESCA	ENSG00000229017	LINC01277	Cytokine Receptors	0.00100807	0.0171371	0.500969	0.997984	94	ENSG00000179934,ENSG00000171049,ENSG00000171509,ENSG00000205755,ENSG00000196482,ENSG00000082556,ENSG00000091181,ENSG00000080293,ENSG00000152207,ENSG00000082175,ENSG00000124334,ENSG00000183625,ENSG00000137070,ENSG00000113594,ENSG00000160791,ENSG00000016402,ENSG00000078549,ENSG00000119715,ENSG00000122025,ENSG00000133067,ENSG00000183813,ENSG00000174417,ENSG00000148200,ENSG00000134460,ENSG00000106799,ENSG00000168412,ENSG00000116194,ENSG00000010310,ENSG00000173198,ENSG00000119508,ENSG00000121989,ENSG00000180616,ENSG00000069702,ENSG00000258839,ENSG00000126353,ENSG00000123496,ENSG00000115353,ENSG00000221866,ENSG00000121966,ENSG00000106128,ENSG00000115607,ENSG00000120949,ENSG00000163823,ENSG00000197405,ENSG00000198223,ENSG00000138039,ENSG00000142166,ENSG00000186810,ENSG00000163513,ENSG00000146072,ENSG00000198963,ENSG00000028137,ENSG00000135503,ENSG00000064989,ENSG00000012504,ENSG00000102539,ENSG00000151623,ENSG00000102755,ENSG00000143171,ENSG00000110324,ENSG00000119535,ENSG00000143257,ENSG00000240505,ENSG00000187266,ENSG00000165409,ENSG00000122420,ENSG00000170989,ENSG00000173585,ENSG00000171105,ENSG00000113494,ENSG00000117400,ENSG00000096996,ENSG00000077782,ENSG00000162512,ENSG00000171051,ENSG00000065325,ENSG00000169083,ENSG00000171522,ENSG00000215788,ENSG00000278570,ENSG00000049249,ENSG00000116329,ENSG00000185008,ENSG00000099250,ENSG00000134470,ENSG00000112486,ENSG00000125384,ENSG00000136160,ENSG00000186827,ENSG00000123358,ENSG00000135409,ENSG00000175745,ENSG00000186038,ENSG00000112983
ESCA	ENSG00000229124	VIM-AS1	Antigen Processing and Presentation	0.00120482	0.00437018	0.509932	0.99759	43	ENSG00000158477,ENSG00000100519,ENSG00000134539,ENSG00000118260,ENSG00000237541,ENSG00000090339,ENSG00000111537,ENSG00000161057,ENSG00000196735,ENSG00000104938,ENSG00000158485,ENSG00000189013,ENSG00000231925,ENSG00000158869,ENSG00000164308,ENSG00000205809,ENSG00000204389,ENSG00000158488,ENSG00000126803,ENSG00000131019,ENSG00000205810,ENSG00000204252,ENSG00000173110,ENSG00000137801,ENSG00000131015,ENSG00000101843,ENSG00000223865,ENSG00000158481,ENSG00000158473,ENSG00000179583,ENSG00000092010,ENSG00000080824,ENSG00000100911,ENSG00000100764,ENSG00000090659,ENSG00000019582,ENSG00000231389,ENSG00000164520,ENSG00000183542,ENSG00000104856,ENSG00000196126,ENSG00000204516,ENSG00000010610
ESCA	ENSG00000229124	VIM-AS1	Antimicrobials	0.00106838	0.00437018	0.382999	0.997863	113	ENSG00000026025,ENSG00000164136,ENSG00000169245,ENSG00000168685,ENSG00000112182,ENSG00000118260,ENSG00000156234,ENSG00000108691,ENSG00000163661,ENSG00000239713,ENSG00000114013,ENSG00000154134,ENSG00000196136,ENSG00000115523,ENSG00000172724,ENSG00000179934,ENSG00000049323,ENSG00000213809,ENSG00000137462,ENSG00000138448,ENSG00000184599,ENSG00000262406,ENSG00000111537,ENSG00000108700,ENSG00000139194,ENSG00000169248,ENSG00000132274,ENSG00000122861,ENSG00000188015,ENSG00000118503,ENSG00000138755,ENSG00000122136,ENSG00000158270,ENSG00000132256,ENSG00000232810,ENSG00000168229,ENSG00000130303,ENSG00000083799,ENSG00000170231,ENSG00000131203,ENSG00000197561,ENSG00000271503,ENSG00000115415,ENSG00000165168,ENSG00000160307,ENSG00000120889,ENSG00000136634,ENSG00000137077,ENSG00000124875,ENSG00000169385,ENSG00000102962,ENSG00000069869,ENSG00000100985,ENSG00000115008,ENSG00000086991,ENSG00000055332,ENSG00000140464,ENSG00000137558,ENSG00000188313,ENSG00000198670,ENSG00000219438,ENSG00000275302,ENSG00000106100,ENSG00000163823,ENSG00000128394,ENSG00000114115,ENSG00000204305,ENSG00000101916,ENSG00000169756,ENSG00000165799,ENSG00000159840,ENSG00000000938,ENSG00000188389,ENSG00000163735,ENSG00000170323,ENSG00000107201,ENSG00000181374,ENSG00000143185,ENSG00000139636,ENSG00000103569,ENSG00000160791,ENSG00000184557,ENSG00000105329,ENSG00000213928,ENSG00000101017,ENSG00000115267,ENSG00000244509,ENSG00000164434,ENSG00000277632,ENSG00000108688,ENSG00000143184,ENSG00000117560,ENSG00000138685,ENSG00000038945,ENSG00000107643,ENSG00000173391,ENSG00000101425,ENSG00000131095,ENSG00000197272,ENSG00000167207,ENSG00000125257,ENSG00000255346,ENSG00000197747,ENSG00000100979,ENSG00000131323,ENSG00000034510,ENSG00000018280,ENSG00000183813,ENSG00000171102,ENSG00000104419,ENSG00000147588,ENSG00000163739,ENSG00000172215
ESCA	ENSG00000229124	VIM-AS1	Chemokines	0.00128535	0.00437018	0.536364	0.997429	32	ENSG00000169245,ENSG00000156234,ENSG00000108691,ENSG00000075223,ENSG00000172724,ENSG00000108700,ENSG00000169248,ENSG00000122861,ENSG00000138755,ENSG00000135622,ENSG00000025708,ENSG00000075213,ENSG00000041982,ENSG00000271503,ENSG00000168758,ENSG00000137077,ENSG00000124875,ENSG00000169385,ENSG00000102962,ENSG00000275302,ENSG00000173432,ENSG00000006210,ENSG00000163735,ENSG00000181374,ENSG00000145147,ENSG00000143185,ENSG00000277632,ENSG00000108688,ENSG00000153993,ENSG00000143184,ENSG00000092421,ENSG00000138685
ESCA	ENSG00000229124	VIM-AS1	Cytokines	0.00107643	0.00437018	0.446484	0.997847	98	ENSG00000125726,ENSG00000122641,ENSG00000164136,ENSG00000169245,ENSG00000095752,ENSG00000156234,ENSG00000108691,ENSG00000147437,ENSG00000092969,ENSG00000196337,ENSG00000197461,ENSG00000134352,ENSG00000168487,ENSG00000145040,ENSG00000075223,ENSG00000172724,ENSG00000101384,ENSG00000104826,ENSG00000119681,ENSG00000049323,ENSG00000111537,ENSG00000108700,ENSG00000189052,ENSG00000169248,ENSG00000107984,ENSG00000140931,ENSG00000122861,ENSG00000166923,ENSG00000109321,ENSG00000090554,ENSG00000138755,ENSG00000163235,ENSG00000125965,ENSG00000145431,ENSG00000135622,ENSG00000172349,ENSG00000232810,ENSG00000102524,ENSG00000159167,ENSG00000196937,ENSG00000090534,ENSG00000025708,ENSG00000075213,ENSG00000041982,ENSG00000161958,ENSG00000118972,ENSG00000162892,ENSG00000271503,ENSG00000124882,ENSG00000168758,ENSG00000119699,ENSG00000150630,ENSG00000130427,ENSG00000136634,ENSG00000137077,ENSG00000182585,ENSG00000124875,ENSG00000169385,ENSG00000149735,ENSG00000119630,ENSG00000102962,ENSG00000134443,ENSG00000115008,ENSG00000134259,ENSG00000112175,ENSG00000197045,ENSG00000275302,ENSG00000029725,ENSG00000110944,ENSG00000069482,ENSG00000184916,ENSG00000184502,ENSG00000104213,ENSG00000156466,ENSG00000173432,ENSG00000184995,ENSG00000006210,ENSG00000162891,ENSG00000163735,ENSG00000181374,ENSG00000145147,ENSG00000125735,ENSG00000143185,ENSG00000105329,ENSG00000184371,ENSG00000227507,ENSG00000135414,ENSG00000277632,ENSG00000108688,ENSG00000145777,ENSG00000153993,ENSG00000143184,ENSG00000266524,ENSG00000091317,ENSG00000117560,ENSG00000092421,ENSG00000138685,ENSG00000138798
ESCA	ENSG00000229124	VIM-AS1	Cytokine Receptors	0.00109649	0.00437018	0.379898	0.997807	83	ENSG00000134460,ENSG00000145623,ENSG00000006327,ENSG00000114554,ENSG00000104998,ENSG00000164485,ENSG00000152207,ENSG00000168685,ENSG00000258947,ENSG00000154134,ENSG00000278570,ENSG00000196083,ENSG00000151617,ENSG00000187266,ENSG00000113594,ENSG00000179934,ENSG00000140009,ENSG00000140443,ENSG00000115594,ENSG00000049249,ENSG00000102539,ENSG00000081985,ENSG00000120949,ENSG00000103522,ENSG00000105976,ENSG00000113580,ENSG00000146648,ENSG00000171509,ENSG00000099250,ENSG00000174600,ENSG00000186891,ENSG00000100385,ENSG00000186827,ENSG00000171860,ENSG00000168229,ENSG00000112983,ENSG00000078549,ENSG00000127863,ENSG00000118257,ENSG00000064300,ENSG00000120889,ENSG00000267534,ENSG00000171049,ENSG00000006016,ENSG00000198223,ENSG00000150938,ENSG00000215788,ENSG00000125510,ENSG00000163823,ENSG00000136040,ENSG00000077782,ENSG00000124334,ENSG00000182578,ENSG00000205755,ENSG00000091831,ENSG00000144730,ENSG00000160791,ENSG00000101017,ENSG00000138696,ENSG00000106799,ENSG00000258839,ENSG00000114739,ENSG00000060491,ENSG00000204217,ENSG00000096996,ENSG00000136859,ENSG00000115607,ENSG00000101280,ENSG00000169252,ENSG00000091181,ENSG00000167772,ENSG00000110324,ENSG00000183813,ENSG00000164509,ENSG00000180616,ENSG00000172215,ENSG00000196576,ENSG00000124145,ENSG00000115604,ENSG00000115598,ENSG00000011422,ENSG00000168412,ENSG00000077238
ESCA	ENSG00000229124	VIM-AS1	Natural Killer Cell Cytotoxicity	0.00246305	0.00697865	0.457163	0.995074	37	ENSG00000171608,ENSG00000134539,ENSG00000185634,ENSG00000189430,ENSG00000141968,ENSG00000102908,ENSG00000100453,ENSG00000090339,ENSG00000213809,ENSG00000111537,ENSG00000124181,ENSG00000026103,ENSG00000043462,ENSG00000131196,ENSG00000189013,ENSG00000232810,ENSG00000128340,ENSG00000120889,ENSG00000158869,ENSG00000100485,ENSG00000160255,ENSG00000205809,ENSG00000183918,ENSG00000160293,ENSG00000203747,ENSG00000131019,ENSG00000005844,ENSG00000205810,ENSG00000131015,ENSG00000117091,ENSG00000115904,ENSG00000122223,ENSG00000121879,ENSG00000157764,ENSG00000011600,ENSG00000117560,ENSG00000213281
ESCA	ENSG00000229214	LINC00242	Cytokine Receptors	0.00129534	0.0220207	0.407292	0.997409	71	ENSG00000126351,ENSG00000116833,ENSG00000187266,ENSG00000160867,ENSG00000121797,ENSG00000125384,ENSG00000131759,ENSG00000028137,ENSG00000136160,ENSG00000056736,ENSG00000101076,ENSG00000159110,ENSG00000180914,ENSG00000157873,ENSG00000171105,ENSG00000173535,ENSG00000139567,ENSG00000164749,ENSG00000134817,ENSG00000144852,ENSG00000163513,ENSG00000131910,ENSG00000120156,ENSG00000106991,ENSG00000131724,ENSG00000185551,ENSG00000128052,ENSG00000113494,ENSG00000134470,ENSG00000173585,ENSG00000025434,ENSG00000037280,ENSG00000139292,ENSG00000185291,ENSG00000120798,ENSG00000170989,ENSG00000012504,ENSG00000168412,ENSG00000112486,ENSG00000196482,ENSG00000132170,ENSG00000066056,ENSG00000137070,ENSG00000127418,ENSG00000141655,ENSG00000142677,ENSG00000136040,ENSG00000096996,ENSG00000143365,ENSG00000151623,ENSG00000102755,ENSG00000004399,ENSG00000135409,ENSG00000139874,ENSG00000173198,ENSG00000116329,ENSG00000173530,ENSG00000065325,ENSG00000175745,ENSG00000112164,ENSG00000148200,ENSG00000147168,ENSG00000169418,ENSG00000134243,ENSG00000186810,ENSG00000162512,ENSG00000115604,ENSG00000126895,ENSG00000174600,ENSG00000119508,ENSG00000082175
ESCA	ENSG00000229240	LINC00710	TGFb Family Member	0.00120627	0.0205066	0.666412	0.997587	15	ENSG00000152785,ENSG00000125965,ENSG00000156466,ENSG00000123999,ENSG00000143768,ENSG00000168621,ENSG00000164404,ENSG00000156574,ENSG00000143869,ENSG00000153162,ENSG00000266524,ENSG00000175189,ENSG00000184344,ENSG00000101144,ENSG00000119699
ESCA	ENSG00000229372	SZT2-AS1	Chemokine Receptors	0.00124688	0.021197	0.631556	0.997506	14	ENSG00000130827,ENSG00000179934,ENSG00000171049,ENSG00000152207,ENSG00000160791,ENSG00000144230,ENSG00000172215,ENSG00000121966,ENSG00000183813,ENSG00000164050,ENSG00000173198,ENSG00000136160,ENSG00000126353,ENSG00000186810
ESCA	ENSG00000229807	XIST	Antimicrobials	0.0021978	0.00747253	0.357865	0.995604	116	ENSG00000183813,ENSG00000126353,ENSG00000129988,ENSG00000105851,ENSG00000164406,ENSG00000169194,ENSG00000196136,ENSG00000102970,ENSG00000172215,ENSG00000163631,ENSG00000187908,ENSG00000113889,ENSG00000081041,ENSG00000127241,ENSG00000121966,ENSG00000214402,ENSG00000099937,ENSG00000096088,ENSG00000120889,ENSG00000126456,ENSG00000148346,ENSG00000136560,ENSG00000009724,ENSG00000275718,ENSG00000144802,ENSG00000163736,ENSG00000114113,ENSG00000100201,ENSG00000163734,ENSG00000188389,ENSG00000019991,ENSG00000213809,ENSG00000197561,ENSG00000101074,ENSG00000163739,ENSG00000131095,ENSG00000104689,ENSG00000139194,ENSG00000169906,ENSG00000125257,ENSG00000185303,ENSG00000171560,ENSG00000115009,ENSG00000160791,ENSG00000118503,ENSG00000180383,ENSG00000172232,ENSG00000189143,ENSG00000156234,ENSG00000159110,ENSG00000184925,ENSG00000161031,ENSG00000124875,ENSG00000109072,ENSG00000204305,ENSG00000145113,ENSG00000148737,ENSG00000183735,ENSG00000163737,ENSG00000153563,ENSG00000106178,ENSG00000136634,ENSG00000228278,ENSG00000140279,ENSG00000102962,ENSG00000164047,ENSG00000276085,ENSG00000179934,ENSG00000132256,ENSG00000136381,ENSG00000142910,ENSG00000168610,ENSG00000008438,ENSG00000113520,ENSG00000134853,ENSG00000145384,ENSG00000184451,ENSG00000189403,ENSG00000163131,ENSG00000074966,ENSG00000007171,ENSG00000088888,ENSG00000229314,ENSG00000215182,ENSG00000128394,ENSG00000012223,ENSG00000130513,ENSG00000087237,ENSG00000156136,ENSG00000172724,ENSG00000074266,ENSG00000181026,ENSG00000102245,ENSG00000164344,ENSG00000101443,ENSG00000113905,ENSG00000161921,ENSG00000185338,ENSG00000116478,ENSG00000139636,ENSG00000197122,ENSG00000130522,ENSG00000133321,ENSG00000101916,ENSG00000112486,ENSG00000162692,ENSG00000132170,ENSG00000090382,ENSG00000107643,ENSG00000185591,ENSG00000164825,ENSG00000101017,ENSG00000150782,ENSG00000184374,ENSG00000160678,ENSG00000239713
ESCA	ENSG00000229807	XIST	BCR Signaling Pathway	0.00138122	0.00587828	0.531474	0.997238	20	ENSG00000007312,ENSG00000105851,ENSG00000117461,ENSG00000141506,ENSG00000101096,ENSG00000105369,ENSG00000166501,ENSG00000012124,ENSG00000168918,ENSG00000213281,ENSG00000104365,ENSG00000152689,ENSG00000117322,ENSG00000137101,ENSG00000072694,ENSG00000105221,ENSG00000177455,ENSG00000204577,ENSG00000142867,ENSG00000102908
ESCA	ENSG00000229807	XIST	Chemokine Receptors	0.00138313	0.00587828	0.57167	0.997234	12	ENSG00000183813,ENSG00000126353,ENSG00000172215,ENSG00000121966,ENSG00000136160,ENSG00000171049,ENSG00000160791,ENSG00000169403,ENSG00000179934,ENSG00000164050,ENSG00000186810,ENSG00000184451
ESCA	ENSG00000229807	XIST	Cytokine Receptors	0.00115473	0.00587828	0.422111	0.997691	91	ENSG00000183813,ENSG00000126353,ENSG00000122025,ENSG00000173530,ENSG00000172215,ENSG00000144852,ENSG00000139874,ENSG00000121966,ENSG00000091181,ENSG00000166736,ENSG00000120889,ENSG00000115604,ENSG00000136160,ENSG00000121989,ENSG00000124145,ENSG00000171049,ENSG00000215788,ENSG00000115607,ENSG00000012504,ENSG00000010310,ENSG00000205213,ENSG00000131910,ENSG00000048462,ENSG00000103522,ENSG00000159958,ENSG00000104689,ENSG00000134460,ENSG00000116833,ENSG00000160791,ENSG00000205755,ENSG00000160867,ENSG00000056736,ENSG00000135503,ENSG00000164749,ENSG00000110324,ENSG00000169403,ENSG00000100368,ENSG00000120798,ENSG00000159110,ENSG00000160712,ENSG00000166148,ENSG00000028137,ENSG00000101076,ENSG00000180616,ENSG00000171105,ENSG00000170989,ENSG00000116329,ENSG00000119508,ENSG00000060491,ENSG00000179934,ENSG00000157873,ENSG00000100385,ENSG00000119535,ENSG00000096996,ENSG00000164050,ENSG00000123358,ENSG00000173535,ENSG00000186810,ENSG00000165409,ENSG00000184451,ENSG00000123496,ENSG00000106113,ENSG00000198223,ENSG00000185551,ENSG00000140009,ENSG00000130812,ENSG00000150938,ENSG00000151623,ENSG00000107779,ENSG00000069702,ENSG00000137070,ENSG00000066468,ENSG00000177463,ENSG00000151090,ENSG00000119715,ENSG00000147168,ENSG00000162594,ENSG00000159128,ENSG00000112486,ENSG00000196482,ENSG00000132170,ENSG00000146072,ENSG00000240505,ENSG00000160683,ENSG00000080293,ENSG00000102755,ENSG00000101017,ENSG00000131759,ENSG00000120949,ENSG00000143365,ENSG00000185291
ESCA	ENSG00000229807	XIST	TCR signaling Pathway	0.0013369	0.00587828	0.537393	0.997326	32	ENSG00000113263,ENSG00000178562,ENSG00000105851,ENSG00000117461,ENSG00000141506,ENSG00000172116,ENSG00000163600,ENSG00000115085,ENSG00000101096,ENSG00000163599,ENSG00000213658,ENSG00000160654,ENSG00000188389,ENSG00000081237,ENSG00000213281,ENSG00000167286,ENSG00000104365,ENSG00000198851,ENSG00000100351,ENSG00000198821,ENSG00000153563,ENSG00000136634,ENSG00000105221,ENSG00000113525,ENSG00000065675,ENSG00000172575,ENSG00000113520,ENSG00000142867,ENSG00000102908,ENSG00000110395,ENSG00000102245,ENSG00000043462
ESCA	ENSG00000229847	EMX2OS	Antimicrobials	0.00100503	0.0170854	0.409554	0.99799	87	ENSG00000147588,ENSG00000170323,ENSG00000137077,ENSG00000121858,ENSG00000198670,ENSG00000163221,ENSG00000196754,ENSG00000164825,ENSG00000267206,ENSG00000000938,ENSG00000143546,ENSG00000165799,ENSG00000189334,ENSG00000163220,ENSG00000112182,ENSG00000136560,ENSG00000188643,ENSG00000159176,ENSG00000162645,ENSG00000145824,ENSG00000188015,ENSG00000143556,ENSG00000184330,ENSG00000167207,ENSG00000124107,ENSG00000114115,ENSG00000164687,ENSG00000181195,ENSG00000133710,ENSG00000027697,ENSG00000163191,ENSG00000160307,ENSG00000138685,ENSG00000132274,ENSG00000102962,ENSG00000143320,ENSG00000175426,ENSG00000175084,ENSG00000171643,ENSG00000159527,ENSG00000213809,ENSG00000137462,ENSG00000106100,ENSG00000115008,ENSG00000127955,ENSG00000177398,ENSG00000083799,ENSG00000124102,ENSG00000187922,ENSG00000111537,ENSG00000213903,ENSG00000081181,ENSG00000114251,ENSG00000127578,ENSG00000089250,ENSG00000144802,ENSG00000005381,ENSG00000118503,ENSG00000125788,ENSG00000124942,ENSG00000184557,ENSG00000049540,ENSG00000105939,ENSG00000134321,ENSG00000122852,ENSG00000102245,ENSG00000172724,ENSG00000128383,ENSG00000137558,ENSG00000163661,ENSG00000116161,ENSG00000174125,ENSG00000105329,ENSG00000163218,ENSG00000030582,ENSG00000049323,ENSG00000244509,ENSG00000114013,ENSG00000108691,ENSG00000102970,ENSG00000100448,ENSG00000158270,ENSG00000139194,ENSG00000113889,ENSG00000115267,ENSG00000019169,ENSG00000138448
ESCA	ENSG00000229873	OGFR-AS1	Antimicrobials	0.001	0.00902336	0.441695	0.998	126	ENSG00000213928,ENSG00000139194,ENSG00000164136,ENSG00000213809,ENSG00000087237,ENSG00000187608,ENSG00000134321,ENSG00000115523,ENSG00000074966,ENSG00000204305,ENSG00000132274,ENSG00000183486,ENSG00000106100,ENSG00000139636,ENSG00000108771,ENSG00000185507,ENSG00000169245,ENSG00000234745,ENSG00000188313,ENSG00000130303,ENSG00000125538,ENSG00000117560,ENSG00000132256,ENSG00000188015,ENSG00000115267,ENSG00000169248,ENSG00000164406,ENSG00000144802,ENSG00000018280,ENSG00000105397,ENSG00000108700,ENSG00000107201,ENSG00000140464,ENSG00000089127,ENSG00000137462,ENSG00000135114,ENSG00000196136,ENSG00000172183,ENSG00000114013,ENSG00000126456,ENSG00000100201,ENSG00000179934,ENSG00000157601,ENSG00000276085,ENSG00000125347,ENSG00000120899,ENSG00000170458,ENSG00000115415,ENSG00000160678,ENSG00000277632,ENSG00000262406,ENSG00000131203,ENSG00000131323,ENSG00000166710,ENSG00000187922,ENSG00000197272,ENSG00000172215,ENSG00000101017,ENSG00000112715,ENSG00000111537,ENSG00000197122,ENSG00000128383,ENSG00000271503,ENSG00000275302,ENSG00000163739,ENSG00000124102,ENSG00000118503,ENSG00000121858,ENSG00000176919,ENSG00000120889,ENSG00000185338,ENSG00000162645,ENSG00000184330,ENSG00000161921,ENSG00000100985,ENSG00000188389,ENSG00000126353,ENSG00000170231,ENSG00000163735,ENSG00000120659,ENSG00000034510,ENSG00000055332,ENSG00000102962,ENSG00000129988,ENSG00000180383,ENSG00000169194,ENSG00000169906,ENSG00000143556,ENSG00000104419,ENSG00000111424,ENSG00000169385,ENSG00000213903,ENSG00000113520,ENSG00000147588,ENSG00000142910,ENSG00000232810,ENSG00000106178,ENSG00000009724,ENSG00000156234,ENSG00000184925,ENSG00000164687,ENSG00000169398,ENSG00000184584,ENSG00000027697,ENSG00000154134,ENSG00000100298,ENSG00000148737,ENSG00000128604,ENSG00000168685,ENSG00000137857,ENSG00000163734,ENSG00000138755,ENSG00000165799,ENSG00000127578,ENSG00000083799,ENSG00000101916,ENSG00000000938,ENSG00000081041,ENSG00000276070,ENSG00000115009,ENSG00000124107,ENSG00000275152,ENSG00000177606,ENSG00000197747,ENSG00000163220,ENSG00000133321
ESCA	ENSG00000229873	OGFR-AS1	Natural Killer Cell Cytotoxicity	0.00106157	0.00902336	0.54554	0.997877	41	ENSG00000124181,ENSG00000213658,ENSG00000213809,ENSG00000087266,ENSG00000043462,ENSG00000115085,ENSG00000189430,ENSG00000205809,ENSG00000234745,ENSG00000117560,ENSG00000189013,ENSG00000205810,ENSG00000102908,ENSG00000141506,ENSG00000206503,ENSG00000198821,ENSG00000120899,ENSG00000141968,ENSG00000204525,ENSG00000111537,ENSG00000100453,ENSG00000128340,ENSG00000204520,ENSG00000117091,ENSG00000125498,ENSG00000162747,ENSG00000121858,ENSG00000120889,ENSG00000005844,ENSG00000011600,ENSG00000167633,ENSG00000158869,ENSG00000134545,ENSG00000122223,ENSG00000232810,ENSG00000160293,ENSG00000160691,ENSG00000100485,ENSG00000027697,ENSG00000131015,ENSG00000180644
ESCA	ENSG00000229891	LINC01315	Cytokine Receptors	0.00102354	0.0174002	0.41843	0.997953	95	ENSG00000196482,ENSG00000133067,ENSG00000127863,ENSG00000151623,ENSG00000069702,ENSG00000077782,ENSG00000179934,ENSG00000173198,ENSG00000185008,ENSG00000016402,ENSG00000106128,ENSG00000121966,ENSG00000119715,ENSG00000139292,ENSG00000113494,ENSG00000168329,ENSG00000205755,ENSG00000066468,ENSG00000159958,ENSG00000114812,ENSG00000126353,ENSG00000183813,ENSG00000122025,ENSG00000134243,ENSG00000137070,ENSG00000148200,ENSG00000056736,ENSG00000139874,ENSG00000107779,ENSG00000185291,ENSG00000106018,ENSG00000121989,ENSG00000186810,ENSG00000221866,ENSG00000116329,ENSG00000144730,ENSG00000180616,ENSG00000175745,ENSG00000012504,ENSG00000064300,ENSG00000080293,ENSG00000164050,ENSG00000043591,ENSG00000173585,ENSG00000082556,ENSG00000215644,ENSG00000240505,ENSG00000186951,ENSG00000077092,ENSG00000048462,ENSG00000169083,ENSG00000171522,ENSG00000168412,ENSG00000141655,ENSG00000186038,ENSG00000160683,ENSG00000185551,ENSG00000132170,ENSG00000157873,ENSG00000174738,ENSG00000205213,ENSG00000126895,ENSG00000160791,ENSG00000143171,ENSG00000128310,ENSG00000165409,ENSG00000091181,ENSG00000119508,ENSG00000006831,ENSG00000069667,ENSG00000126351,ENSG00000134817,ENSG00000171105,ENSG00000078549,ENSG00000120088,ENSG00000117400,ENSG00000164749,ENSG00000162512,ENSG00000100368,ENSG00000131724,ENSG00000125510,ENSG00000028137,ENSG00000116194,ENSG00000166736,ENSG00000177463,ENSG00000103522,ENSG00000278570,ENSG00000127418,ENSG00000125384,ENSG00000172215,ENSG00000115353,ENSG00000143365,ENSG00000144230,ENSG00000109163,ENSG00000076356
ESCA	ENSG00000229989	MIR181A1HG	Antigen Processing and Presentation	0.00246305	0.00837438	0.43736	0.995074	30	ENSG00000159459,ENSG00000196126,ENSG00000204287,ENSG00000179344,ENSG00000205810,ENSG00000090339,ENSG00000019582,ENSG00000179583,ENSG00000185615,ENSG00000204252,ENSG00000231389,ENSG00000183542,ENSG00000010610,ENSG00000196735,ENSG00000131019,ENSG00000109971,ENSG00000242574,ENSG00000158473,ENSG00000204520,ENSG00000167004,ENSG00000196188,ENSG00000164307,ENSG00000223865,ENSG00000204257,ENSG00000108344,ENSG00000185627,ENSG00000216490,ENSG00000158869,ENSG00000136813,ENSG00000173110
ESCA	ENSG00000229989	MIR181A1HG	Antimicrobials	0.00212992	0.00837438	0.354337	0.99574	112	ENSG00000005381,ENSG00000008438,ENSG00000100985,ENSG00000113721,ENSG00000121966,ENSG00000181104,ENSG00000171102,ENSG00000168685,ENSG00000120659,ENSG00000019991,ENSG00000103569,ENSG00000134853,ENSG00000163661,ENSG00000168229,ENSG00000173391,ENSG00000101916,ENSG00000162692,ENSG00000000938,ENSG00000136869,ENSG00000196664,ENSG00000142910,ENSG00000174697,ENSG00000136634,ENSG00000105851,ENSG00000187908,ENSG00000108700,ENSG00000112486,ENSG00000165168,ENSG00000090382,ENSG00000163735,ENSG00000038945,ENSG00000073756,ENSG00000197043,ENSG00000163734,ENSG00000169756,ENSG00000171643,ENSG00000010610,ENSG00000196136,ENSG00000228278,ENSG00000175899,ENSG00000138448,ENSG00000232810,ENSG00000197561,ENSG00000148737,ENSG00000111424,ENSG00000117586,ENSG00000120889,ENSG00000118503,ENSG00000026025,ENSG00000163823,ENSG00000139194,ENSG00000101425,ENSG00000262406,ENSG00000087237,ENSG00000125538,ENSG00000185507,ENSG00000125257,ENSG00000018280,ENSG00000113520,ENSG00000170458,ENSG00000159110,ENSG00000109320,ENSG00000164434,ENSG00000159176,ENSG00000074966,ENSG00000169194,ENSG00000164344,ENSG00000163993,ENSG00000140564,ENSG00000181195,ENSG00000183813,ENSG00000102245,ENSG00000184451,ENSG00000101074,ENSG00000081041,ENSG00000166548,ENSG00000114013,ENSG00000086991,ENSG00000277632,ENSG00000169397,ENSG00000168610,ENSG00000160678,ENSG00000138685,ENSG00000138449,ENSG00000179934,ENSG00000067141,ENSG00000135114,ENSG00000142166,ENSG00000168509,ENSG00000151882,ENSG00000189058,ENSG00000127241,ENSG00000112115,ENSG00000205542,ENSG00000107643,ENSG00000100201,ENSG00000105397,ENSG00000148346,ENSG00000169906,ENSG00000219438,ENSG00000109072,ENSG00000183662,ENSG00000102882,ENSG00000163739,ENSG00000129988,ENSG00000101443,ENSG00000163736,ENSG00000164136,ENSG00000049540,ENSG00000169398,ENSG00000115008,ENSG00000181026
ESCA	ENSG00000229989	MIR181A1HG	Chemokine Receptors	0.00140647	0.00797	0.654719	0.997187	19	ENSG00000121966,ENSG00000136040,ENSG00000171051,ENSG00000004399,ENSG00000151617,ENSG00000197405,ENSG00000112486,ENSG00000160683,ENSG00000121797,ENSG00000174600,ENSG00000163823,ENSG00000171049,ENSG00000136160,ENSG00000152207,ENSG00000173585,ENSG00000183813,ENSG00000182631,ENSG00000184451,ENSG00000185008
ESCA	ENSG00000229989	MIR181A1HG	Cytokines	0.00107066	0.00797	0.361252	0.997859	93	ENSG00000113525,ENSG00000113721,ENSG00000145431,ENSG00000049130,ENSG00000099985,ENSG00000163515,ENSG00000159167,ENSG00000120659,ENSG00000019991,ENSG00000134853,ENSG00000167680,ENSG00000104432,ENSG00000075213,ENSG00000187094,ENSG00000102524,ENSG00000174697,ENSG00000136634,ENSG00000092969,ENSG00000108700,ENSG00000128342,ENSG00000163735,ENSG00000122641,ENSG00000118972,ENSG00000089505,ENSG00000147896,ENSG00000134339,ENSG00000163734,ENSG00000125845,ENSG00000118523,ENSG00000197461,ENSG00000161955,ENSG00000232810,ENSG00000185652,ENSG00000106804,ENSG00000117586,ENSG00000158458,ENSG00000090534,ENSG00000142871,ENSG00000126524,ENSG00000095752,ENSG00000125538,ENSG00000075223,ENSG00000187151,ENSG00000184371,ENSG00000134352,ENSG00000008517,ENSG00000143125,ENSG00000106952,ENSG00000171388,ENSG00000113520,ENSG00000153551,ENSG00000173432,ENSG00000070193,ENSG00000242689,ENSG00000164283,ENSG00000169194,ENSG00000125730,ENSG00000135744,ENSG00000181195,ENSG00000119681,ENSG00000164761,ENSG00000133116,ENSG00000102245,ENSG00000100311,ENSG00000175189,ENSG00000175206,ENSG00000130427,ENSG00000081041,ENSG00000181634,ENSG00000150630,ENSG00000170917,ENSG00000115386,ENSG00000125726,ENSG00000082684,ENSG00000277632,ENSG00000104826,ENSG00000139269,ENSG00000183682,ENSG00000138685,ENSG00000130755,ENSG00000136999,ENSG00000140932,ENSG00000112902,ENSG00000151882,ENSG00000241186,ENSG00000168621,ENSG00000112115,ENSG00000159723,ENSG00000243709,ENSG00000105246,ENSG00000124479,ENSG00000135414,ENSG00000095539
ESCA	ENSG00000229989	MIR181A1HG	Cytokine Receptors	0.00109649	0.00797	0.504226	0.997807	95	ENSG00000120949,ENSG00000139292,ENSG00000116329,ENSG00000012504,ENSG00000121966,ENSG00000136040,ENSG00000171051,ENSG00000134460,ENSG00000168685,ENSG00000082556,ENSG00000171860,ENSG00000180914,ENSG00000196482,ENSG00000119535,ENSG00000168229,ENSG00000139567,ENSG00000185551,ENSG00000004399,ENSG00000163513,ENSG00000125384,ENSG00000127418,ENSG00000151617,ENSG00000197405,ENSG00000112486,ENSG00000160683,ENSG00000182578,ENSG00000064989,ENSG00000080293,ENSG00000121797,ENSG00000131759,ENSG00000123496,ENSG00000164485,ENSG00000006327,ENSG00000174600,ENSG00000126351,ENSG00000102755,ENSG00000115604,ENSG00000205755,ENSG00000162594,ENSG00000106991,ENSG00000037280,ENSG00000077782,ENSG00000111424,ENSG00000187266,ENSG00000120889,ENSG00000144407,ENSG00000163823,ENSG00000186827,ENSG00000113594,ENSG00000171049,ENSG00000173530,ENSG00000049249,ENSG00000136160,ENSG00000171522,ENSG00000145623,ENSG00000174417,ENSG00000120088,ENSG00000115602,ENSG00000115594,ENSG00000150938,ENSG00000159110,ENSG00000171509,ENSG00000096996,ENSG00000127863,ENSG00000136859,ENSG00000152207,ENSG00000173585,ENSG00000122420,ENSG00000183813,ENSG00000182631,ENSG00000169439,ENSG00000107779,ENSG00000116833,ENSG00000128052,ENSG00000173535,ENSG00000184451,ENSG00000122025,ENSG00000185008,ENSG00000101280,ENSG00000126368,ENSG00000198223,ENSG00000110324,ENSG00000103522,ENSG00000160801,ENSG00000168412,ENSG00000153234,ENSG00000106128,ENSG00000115607,ENSG00000077238,ENSG00000169418,ENSG00000106799,ENSG00000179934,ENSG00000142166,ENSG00000010310,ENSG00000120156
ESCA	ENSG00000230156	LINC00443	Cytokine Receptors	0.00114286	0.0194286	0.452083	0.997714	85	ENSG00000132170,ENSG00000141655,ENSG00000151623,ENSG00000143365,ENSG00000125384,ENSG00000056736,ENSG00000171105,ENSG00000205213,ENSG00000164749,ENSG00000121797,ENSG00000144852,ENSG00000012504,ENSG00000101076,ENSG00000147168,ENSG00000134243,ENSG00000131910,ENSG00000120156,ENSG00000240505,ENSG00000139874,ENSG00000028137,ENSG00000116833,ENSG00000106128,ENSG00000160867,ENSG00000128052,ENSG00000134817,ENSG00000183813,ENSG00000136160,ENSG00000121966,ENSG00000157873,ENSG00000142166,ENSG00000159110,ENSG00000112486,ENSG00000115604,ENSG00000126351,ENSG00000171522,ENSG00000170989,ENSG00000186951,ENSG00000177463,ENSG00000185008,ENSG00000102755,ENSG00000113494,ENSG00000121989,ENSG00000173585,ENSG00000100368,ENSG00000168412,ENSG00000135503,ENSG00000173530,ENSG00000139567,ENSG00000114812,ENSG00000126895,ENSG00000162594,ENSG00000076356,ENSG00000126353,ENSG00000065325,ENSG00000174738,ENSG00000043591,ENSG00000120798,ENSG00000185291,ENSG00000169418,ENSG00000066056,ENSG00000186810,ENSG00000186038,ENSG00000163513,ENSG00000025434,ENSG00000115607,ENSG00000172215,ENSG00000168329,ENSG00000112164,ENSG00000037280,ENSG00000096996,ENSG00000160791,ENSG00000166736,ENSG00000124334,ENSG00000140009,ENSG00000131724,ENSG00000119715,ENSG00000173535,ENSG00000080293,ENSG00000160113,ENSG00000196482,ENSG00000101280,ENSG00000064989,ENSG00000113594,ENSG00000146072,ENSG00000196576
ESCA	ENSG00000230176	LINC01433	Antimicrobials	0.00120048	0.0102906	0.367048	0.997599	88	ENSG00000113889,ENSG00000102245,ENSG00000163739,ENSG00000120889,ENSG00000104689,ENSG00000183735,ENSG00000073756,ENSG00000163734,ENSG00000215182,ENSG00000112715,ENSG00000103569,ENSG00000131095,ENSG00000181026,ENSG00000148737,ENSG00000112115,ENSG00000109272,ENSG00000171560,ENSG00000081041,ENSG00000101074,ENSG00000115009,ENSG00000168685,ENSG00000172232,ENSG00000121966,ENSG00000162692,ENSG00000108688,ENSG00000145113,ENSG00000164406,ENSG00000118503,ENSG00000189143,ENSG00000184557,ENSG00000148346,ENSG00000187908,ENSG00000144802,ENSG00000143319,ENSG00000169756,ENSG00000118260,ENSG00000120899,ENSG00000185338,ENSG00000156234,ENSG00000163736,ENSG00000164251,ENSG00000102962,ENSG00000112486,ENSG00000183813,ENSG00000161031,ENSG00000105983,ENSG00000163735,ENSG00000099937,ENSG00000196136,ENSG00000125538,ENSG00000172183,ENSG00000145384,ENSG00000164047,ENSG00000124875,ENSG00000072274,ENSG00000188313,ENSG00000181104,ENSG00000219438,ENSG00000130513,ENSG00000163631,ENSG00000172156,ENSG00000090382,ENSG00000027697,ENSG00000069399,ENSG00000262406,ENSG00000228278,ENSG00000126456,ENSG00000163737,ENSG00000116161,ENSG00000129988,ENSG00000128917,ENSG00000136560,ENSG00000189403,ENSG00000184374,ENSG00000100985,ENSG00000163993,ENSG00000101441,ENSG00000161921,ENSG00000169398,ENSG00000136244,ENSG00000111424,ENSG00000130522,ENSG00000163131,ENSG00000007171,ENSG00000101443,ENSG00000107643,ENSG00000106178,ENSG00000096088
ESCA	ENSG00000230176	LINC01433	Cytokines	0.00121065	0.0102906	0.371749	0.997579	74	ENSG00000102245,ENSG00000170893,ENSG00000163739,ENSG00000197045,ENSG00000124391,ENSG00000128342,ENSG00000107831,ENSG00000164283,ENSG00000163734,ENSG00000175868,ENSG00000164761,ENSG00000112715,ENSG00000122641,ENSG00000112115,ENSG00000109272,ENSG00000159167,ENSG00000081041,ENSG00000115009,ENSG00000115386,ENSG00000172232,ENSG00000163515,ENSG00000187094,ENSG00000108688,ENSG00000185737,ENSG00000113070,ENSG00000181634,ENSG00000089505,ENSG00000099985,ENSG00000108342,ENSG00000008517,ENSG00000170293,ENSG00000163421,ENSG00000109321,ENSG00000183682,ENSG00000156234,ENSG00000142224,ENSG00000163736,ENSG00000102962,ENSG00000138623,ENSG00000124479,ENSG00000162892,ENSG00000163735,ENSG00000125538,ENSG00000164047,ENSG00000124875,ENSG00000175505,ENSG00000095539,ENSG00000130513,ENSG00000147437,ENSG00000135346,ENSG00000172156,ENSG00000163737,ENSG00000104826,ENSG00000185652,ENSG00000158815,ENSG00000095752,ENSG00000161921,ENSG00000136244,ENSG00000143321,ENSG00000159723,ENSG00000248099,ENSG00000111536,ENSG00000075388,ENSG00000110944,ENSG00000092421,ENSG00000125735,ENSG00000106178,ENSG00000163235,ENSG00000153551,ENSG00000171388,ENSG00000142871,ENSG00000197461,ENSG00000100311,ENSG00000275718
ESCA	ENSG00000230184	SMYD3-IT1	Chemokine Receptors	0.0016	0.00906667	0.61015	0.9968	19	ENSG00000112486,ENSG00000173585,ENSG00000160791,ENSG00000183813,ENSG00000196576,ENSG00000164050,ENSG00000163823,ENSG00000076356,ENSG00000186810,ENSG00000126353,ENSG00000121797,ENSG00000173578,ENSG00000168329,ENSG00000172215,ENSG00000174600,ENSG00000130827,ENSG00000011422,ENSG00000179934,ENSG00000185008
ESCA	ENSG00000230184	SMYD3-IT1	Cytokine Receptors	0.00132275	0.00906667	0.468819	0.997355	102	ENSG00000112486,ENSG00000049249,ENSG00000173585,ENSG00000160791,ENSG00000028137,ENSG00000177463,ENSG00000115607,ENSG00000114812,ENSG00000080293,ENSG00000132170,ENSG00000162594,ENSG00000186951,ENSG00000174417,ENSG00000112164,ENSG00000128285,ENSG00000148200,ENSG00000168229,ENSG00000205213,ENSG00000141655,ENSG00000183813,ENSG00000004948,ENSG00000121989,ENSG00000115590,ENSG00000113494,ENSG00000101076,ENSG00000115604,ENSG00000103522,ENSG00000196576,ENSG00000164050,ENSG00000147168,ENSG00000125384,ENSG00000151623,ENSG00000164749,ENSG00000136931,ENSG00000114739,ENSG00000056736,ENSG00000127418,ENSG00000010310,ENSG00000163823,ENSG00000076356,ENSG00000205755,ENSG00000196482,ENSG00000157873,ENSG00000163513,ENSG00000124334,ENSG00000134460,ENSG00000186810,ENSG00000126353,ENSG00000121797,ENSG00000173578,ENSG00000168329,ENSG00000146072,ENSG00000100385,ENSG00000172215,ENSG00000163701,ENSG00000143365,ENSG00000126351,ENSG00000177663,ENSG00000171522,ENSG00000102539,ENSG00000186827,ENSG00000134470,ENSG00000174600,ENSG00000130827,ENSG00000131759,ENSG00000173535,ENSG00000011422,ENSG00000171105,ENSG00000012504,ENSG00000106128,ENSG00000082556,ENSG00000179934,ENSG00000140009,ENSG00000173153,ENSG00000139567,ENSG00000168685,ENSG00000185008,ENSG00000240505,ENSG00000106799,ENSG00000096996,ENSG00000159110,ENSG00000131910,ENSG00000197405,ENSG00000144852,ENSG00000186038,ENSG00000131724,ENSG00000116833,ENSG00000133067,ENSG00000025434,ENSG00000144407,ENSG00000185291,ENSG00000124145,ENSG00000138039,ENSG00000175745,ENSG00000113594,ENSG00000137070,ENSG00000100368,ENSG00000176390,ENSG00000136040,ENSG00000111424,ENSG00000139874,ENSG00000160867
ESCA	ENSG00000230184	SMYD3-IT1	TCR signaling Pathway	0.00149701	0.00906667	0.530103	0.997006	32	ENSG00000102245,ENSG00000114423,ENSG00000077264,ENSG00000163600,ENSG00000043462,ENSG00000163599,ENSG00000213658,ENSG00000160654,ENSG00000100351,ENSG00000198821,ENSG00000178562,ENSG00000105851,ENSG00000071051,ENSG00000198286,ENSG00000113520,ENSG00000113263,ENSG00000160293,ENSG00000115904,ENSG00000182866,ENSG00000141506,ENSG00000115085,ENSG00000146232,ENSG00000130669,ENSG00000198851,ENSG00000081237,ENSG00000167286,ENSG00000213341,ENSG00000166869,ENSG00000051382,ENSG00000110395,ENSG00000111537,ENSG00000010610
ESCA	ENSG00000230513	THAP7-AS1	Cytokine Receptors	0.00187266	0.0318352	-0.443663	-0.996255	74	ENSG00000151090,ENSG00000124145,ENSG00000120156,ENSG00000096996,ENSG00000185291,ENSG00000185551,ENSG00000106991,ENSG00000134470,ENSG00000173585,ENSG00000060491,ENSG00000114812,ENSG00000243646,ENSG00000170989,ENSG00000102755,ENSG00000100368,ENSG00000173153,ENSG00000146072,ENSG00000121966,ENSG00000114739,ENSG00000012504,ENSG00000128052,ENSG00000135503,ENSG00000148200,ENSG00000171049,ENSG00000134817,ENSG00000163701,ENSG00000126353,ENSG00000160791,ENSG00000120889,ENSG00000186810,ENSG00000115607,ENSG00000164050,ENSG00000136160,ENSG00000139567,ENSG00000183813,ENSG00000011422,ENSG00000025434,ENSG00000126351,ENSG00000113494,ENSG00000130827,ENSG00000131724,ENSG00000115604,ENSG00000142677,ENSG00000120798,ENSG00000150938,ENSG00000125384,ENSG00000163513,ENSG00000116833,ENSG00000119535,ENSG00000112486,ENSG00000134243,ENSG00000172215,ENSG00000177463,ENSG00000139874,ENSG00000151623,ENSG00000159110,ENSG00000127418,ENSG00000143365,ENSG00000147168,ENSG00000141655,ENSG00000144852,ENSG00000131910,ENSG00000164749,ENSG00000171105,ENSG00000205213,ENSG00000157873,ENSG00000121797,ENSG00000173530,ENSG00000160867,ENSG00000132170,ENSG00000101076,ENSG00000173535,ENSG00000028137,ENSG00000056736
ESCA	ENSG00000231171	LINC01098	Antimicrobials	0.0020202	0.0343434	0.385628	0.99596	123	ENSG00000143184,ENSG00000125788,ENSG00000143185,ENSG00000133710,ENSG00000198670,ENSG00000128383,ENSG00000164687,ENSG00000128604,ENSG00000127955,ENSG00000101017,ENSG00000115008,ENSG00000137857,ENSG00000196262,ENSG00000163220,ENSG00000164825,ENSG00000083799,ENSG00000143320,ENSG00000232810,ENSG00000143556,ENSG00000143546,ENSG00000167207,ENSG00000189334,ENSG00000213903,ENSG00000019169,ENSG00000069869,ENSG00000039068,ENSG00000169245,ENSG00000113889,ENSG00000105329,ENSG00000255346,ENSG00000137462,ENSG00000117560,ENSG00000196754,ENSG00000104419,ENSG00000114115,ENSG00000172232,ENSG00000173391,ENSG00000081181,ENSG00000010610,ENSG00000091583,ENSG00000239713,ENSG00000164136,ENSG00000132256,ENSG00000108691,ENSG00000154134,ENSG00000171643,ENSG00000122861,ENSG00000109320,ENSG00000089250,ENSG00000161031,ENSG00000142765,ENSG00000139194,ENSG00000135828,ENSG00000171560,ENSG00000038945,ENSG00000160703,ENSG00000102970,ENSG00000166710,ENSG00000112715,ENSG00000198673,ENSG00000128394,ENSG00000124107,ENSG00000184599,ENSG00000177606,ENSG00000126456,ENSG00000163218,ENSG00000244509,ENSG00000118503,ENSG00000115523,ENSG00000132274,ENSG00000165799,ENSG00000108688,ENSG00000030582,ENSG00000100298,ENSG00000115415,ENSG00000168610,ENSG00000133661,ENSG00000163191,ENSG00000100030,ENSG00000140464,ENSG00000129988,ENSG00000122852,ENSG00000160678,ENSG00000115267,ENSG00000115009,ENSG00000139636,ENSG00000121769,ENSG00000122133,ENSG00000121858,ENSG00000169248,ENSG00000276070,ENSG00000168509,ENSG00000162692,ENSG00000144802,ENSG00000170323,ENSG00000163661,ENSG00000180383,ENSG00000114013,ENSG00000234745,ENSG00000153563,ENSG00000184330,ENSG00000133063,ENSG00000131203,ENSG00000138755,ENSG00000154620,ENSG00000100979,ENSG00000183735,ENSG00000164047,ENSG00000147588,ENSG00000125347,ENSG00000100292,ENSG00000137077,ENSG00000189143,ENSG00000213809,ENSG00000102962,ENSG00000034510,ENSG00000163823,ENSG00000187045,ENSG00000170231,ENSG00000160349,ENSG00000100985,ENSG00000125538,ENSG00000111537
ESCA	ENSG00000231177	LINC00852	Cytokine Receptors	0.00106383	0.0180851	0.451514	0.997872	99	ENSG00000177463,ENSG00000143365,ENSG00000130827,ENSG00000172215,ENSG00000186810,ENSG00000028137,ENSG00000157873,ENSG00000134243,ENSG00000131724,ENSG00000164050,ENSG00000130812,ENSG00000121989,ENSG00000171105,ENSG00000131910,ENSG00000163701,ENSG00000056736,ENSG00000147168,ENSG00000141655,ENSG00000120798,ENSG00000183813,ENSG00000121797,ENSG00000132170,ENSG00000151623,ENSG00000163702,ENSG00000215788,ENSG00000160791,ENSG00000114739,ENSG00000101076,ENSG00000159110,ENSG00000124334,ENSG00000128052,ENSG00000115607,ENSG00000196576,ENSG00000116833,ENSG00000139874,ENSG00000125384,ENSG00000010310,ENSG00000205213,ENSG00000126353,ENSG00000160867,ENSG00000144852,ENSG00000160113,ENSG00000162594,ENSG00000112486,ENSG00000114812,ENSG00000140009,ENSG00000100368,ENSG00000112983,ENSG00000186951,ENSG00000115604,ENSG00000278570,ENSG00000127418,ENSG00000142166,ENSG00000132855,ENSG00000243646,ENSG00000148200,ENSG00000185291,ENSG00000117400,ENSG00000113494,ENSG00000166736,ENSG00000126895,ENSG00000176390,ENSG00000121966,ENSG00000123612,ENSG00000163513,ENSG00000173530,ENSG00000025434,ENSG00000173535,ENSG00000103522,ENSG00000134470,ENSG00000060491,ENSG00000173585,ENSG00000173578,ENSG00000100385,ENSG00000124145,ENSG00000139567,ENSG00000151090,ENSG00000180616,ENSG00000168329,ENSG00000135409,ENSG00000004399,ENSG00000137070,ENSG00000126351,ENSG00000134817,ENSG00000119535,ENSG00000120156,ENSG00000170989,ENSG00000164749,ENSG00000136160,ENSG00000204231,ENSG00000049249,ENSG00000122025,ENSG00000165409,ENSG00000215644,ENSG00000139292,ENSG00000106113,ENSG00000146072,ENSG00000142677,ENSG00000037280
ESCA	ENSG00000231871	IPO9-AS1	TGFb Family Member	0.00148148	0.0251852	0.666852	0.997037	17	ENSG00000101144,ENSG00000168621,ENSG00000139269,ENSG00000135414,ENSG00000152785,ENSG00000156574,ENSG00000164404,ENSG00000175189,ENSG00000123999,ENSG00000266524,ENSG00000125965,ENSG00000156466,ENSG00000105329,ENSG00000163083,ENSG00000143768,ENSG00000119699,ENSG00000092969
ESCA	ENSG00000231890	DARS-AS1	Cytokine Receptors	0.0017452	0.0296684	-0.413219	-0.99651	65	ENSG00000080293,ENSG00000171522,ENSG00000173535,ENSG00000160951,ENSG00000065325,ENSG00000183813,ENSG00000064989,ENSG00000126895,ENSG00000114812,ENSG00000112164,ENSG00000123358,ENSG00000143365,ENSG00000004399,ENSG00000131910,ENSG00000125384,ENSG00000100368,ENSG00000173153,ENSG00000112486,ENSG00000147168,ENSG00000173198,ENSG00000204231,ENSG00000134243,ENSG00000144230,ENSG00000107317,ENSG00000119508,ENSG00000141655,ENSG00000163513,ENSG00000102755,ENSG00000131759,ENSG00000146072,ENSG00000076356,ENSG00000157873,ENSG00000159110,ENSG00000168412,ENSG00000127418,ENSG00000126353,ENSG00000069702,ENSG00000101076,ENSG00000185291,ENSG00000205213,ENSG00000126351,ENSG00000139874,ENSG00000025434,ENSG00000185551,ENSG00000037280,ENSG00000160867,ENSG00000175745,ENSG00000028137,ENSG00000164749,ENSG00000043591,ENSG00000169418,ENSG00000121797,ENSG00000151623,ENSG00000056736,ENSG00000171105,ENSG00000139567,ENSG00000106991,ENSG00000116833,ENSG00000066056,ENSG00000136160,ENSG00000128052,ENSG00000132170,ENSG00000120156,ENSG00000170989,ENSG00000134817
ESCA	ENSG00000231993	EP300-AS1	Chemokine Receptors	0.00150376	0.012782	0.571193	0.996992	19	ENSG00000126353,ENSG00000183813,ENSG00000164050,ENSG00000076356,ENSG00000179934,ENSG00000185008,ENSG00000172215,ENSG00000130827,ENSG00000173578,ENSG00000196576,ENSG00000168329,ENSG00000144230,ENSG00000173198,ENSG00000186810,ENSG00000160791,ENSG00000169403,ENSG00000136160,ENSG00000173585,ENSG00000121966
ESCA	ENSG00000231993	EP300-AS1	Cytokine Receptors	0.00115207	0.012782	0.4901	0.997696	93	ENSG00000186951,ENSG00000151623,ENSG00000177463,ENSG00000117400,ENSG00000126353,ENSG00000183813,ENSG00000164050,ENSG00000122025,ENSG00000076356,ENSG00000114812,ENSG00000134243,ENSG00000110324,ENSG00000278570,ENSG00000143365,ENSG00000124334,ENSG00000115353,ENSG00000157873,ENSG00000131724,ENSG00000069702,ENSG00000174738,ENSG00000179934,ENSG00000159958,ENSG00000121989,ENSG00000153234,ENSG00000185008,ENSG00000148200,ENSG00000126895,ENSG00000166736,ENSG00000141655,ENSG00000107317,ENSG00000163702,ENSG00000172215,ENSG00000130827,ENSG00000173578,ENSG00000196482,ENSG00000139874,ENSG00000016402,ENSG00000010310,ENSG00000205213,ENSG00000109163,ENSG00000151090,ENSG00000196576,ENSG00000069667,ENSG00000168329,ENSG00000171105,ENSG00000215644,ENSG00000144230,ENSG00000106113,ENSG00000137070,ENSG00000170989,ENSG00000163701,ENSG00000116194,ENSG00000100368,ENSG00000173198,ENSG00000028137,ENSG00000080293,ENSG00000120156,ENSG00000186810,ENSG00000171522,ENSG00000123358,ENSG00000132170,ENSG00000091831,ENSG00000119508,ENSG00000160791,ENSG00000146072,ENSG00000169418,ENSG00000056736,ENSG00000113494,ENSG00000132855,ENSG00000185291,ENSG00000120798,ENSG00000215788,ENSG00000205755,ENSG00000091181,ENSG00000112164,ENSG00000078549,ENSG00000119715,ENSG00000164749,ENSG00000240505,ENSG00000169403,ENSG00000136160,ENSG00000186038,ENSG00000106018,ENSG00000160113,ENSG00000177663,ENSG00000101076,ENSG00000115607,ENSG00000173585,ENSG00000115604,ENSG00000180616,ENSG00000124145,ENSG00000147168,ENSG00000121966
ESCA	ENSG00000232081	LARGE-IT1	Cytokine Receptors	0.00103306	0.017562	0.414612	0.997934	82	ENSG00000177463,ENSG00000114812,ENSG00000139874,ENSG00000139292,ENSG00000183813,ENSG00000113494,ENSG00000205213,ENSG00000116833,ENSG00000121989,ENSG00000175745,ENSG00000136160,ENSG00000132170,ENSG00000186951,ENSG00000151623,ENSG00000125384,ENSG00000121966,ENSG00000126351,ENSG00000120156,ENSG00000139567,ENSG00000028137,ENSG00000056736,ENSG00000185291,ENSG00000171105,ENSG00000170989,ENSG00000131759,ENSG00000122025,ENSG00000174738,ENSG00000121797,ENSG00000159110,ENSG00000117400,ENSG00000144852,ENSG00000169418,ENSG00000185008,ENSG00000128052,ENSG00000131910,ENSG00000069702,ENSG00000141655,ENSG00000204217,ENSG00000106128,ENSG00000179934,ENSG00000101076,ENSG00000163513,ENSG00000134817,ENSG00000144230,ENSG00000116329,ENSG00000146072,ENSG00000126353,ENSG00000164749,ENSG00000102755,ENSG00000012504,ENSG00000134243,ENSG00000169083,ENSG00000114739,ENSG00000205755,ENSG00000144730,ENSG00000066056,ENSG00000164050,ENSG00000080293,ENSG00000185551,ENSG00000082175,ENSG00000142166,ENSG00000106113,ENSG00000131724,ENSG00000173585,ENSG00000148200,ENSG00000221866,ENSG00000037280,ENSG00000004399,ENSG00000120798,ENSG00000025434,ENSG00000136040,ENSG00000119508,ENSG00000106018,ENSG00000180616,ENSG00000186810,ENSG00000100368,ENSG00000196482,ENSG00000168329,ENSG00000173198,ENSG00000127418,ENSG00000126895,ENSG00000171522
ESCA	ENSG00000232284	GNG12-AS1	Cytokine Receptors	0.00100807	0.0171371	0.484071	0.997984	107	ENSG00000116194,ENSG00000177463,ENSG00000173198,ENSG00000170989,ENSG00000186951,ENSG00000121989,ENSG00000106018,ENSG00000139292,ENSG00000169418,ENSG00000080293,ENSG00000082175,ENSG00000151623,ENSG00000116329,ENSG00000196482,ENSG00000120156,ENSG00000137070,ENSG00000169083,ENSG00000117400,ENSG00000175745,ENSG00000136160,ENSG00000183813,ENSG00000140009,ENSG00000066056,ENSG00000126351,ENSG00000065325,ENSG00000126895,ENSG00000119715,ENSG00000144230,ENSG00000164050,ENSG00000173585,ENSG00000037280,ENSG00000114812,ENSG00000130827,ENSG00000113594,ENSG00000160801,ENSG00000077782,ENSG00000126353,ENSG00000115353,ENSG00000125384,ENSG00000116678,ENSG00000123612,ENSG00000171522,ENSG00000113494,ENSG00000069702,ENSG00000163513,ENSG00000144852,ENSG00000185291,ENSG00000185008,ENSG00000139567,ENSG00000106113,ENSG00000131759,ENSG00000205755,ENSG00000151090,ENSG00000122756,ENSG00000157873,ENSG00000122025,ENSG00000215644,ENSG00000174417,ENSG00000122420,ENSG00000205213,ENSG00000134243,ENSG00000028137,ENSG00000116833,ENSG00000168412,ENSG00000204217,ENSG00000143365,ENSG00000115602,ENSG00000143257,ENSG00000221866,ENSG00000128052,ENSG00000102755,ENSG00000164485,ENSG00000173530,ENSG00000134817,ENSG00000076356,ENSG00000174738,ENSG00000106128,ENSG00000106991,ENSG00000168329,ENSG00000160951,ENSG00000144730,ENSG00000119508,ENSG00000186038,ENSG00000184451,ENSG00000139874,ENSG00000187266,ENSG00000135409,ENSG00000142166,ENSG00000115604,ENSG00000082556,ENSG00000136040,ENSG00000162594,ENSG00000132170,ENSG00000278570,ENSG00000150938,ENSG00000101280,ENSG00000130812,ENSG00000162512,ENSG00000012504,ENSG00000004399,ENSG00000154134,ENSG00000107779,ENSG00000196576,ENSG00000115594,ENSG00000127418,ENSG00000043591,ENSG00000171105
ESCA	ENSG00000232354	VIPR1-AS1	Cytokine Receptors	0.00103734	0.0176349	0.469651	0.997925	71	ENSG00000114812,ENSG00000157873,ENSG00000151623,ENSG00000177463,ENSG00000186951,ENSG00000121797,ENSG00000139874,ENSG00000143365,ENSG00000113494,ENSG00000132170,ENSG00000028137,ENSG00000121989,ENSG00000168329,ENSG00000141655,ENSG00000112486,ENSG00000147168,ENSG00000101076,ENSG00000130827,ENSG00000205213,ENSG00000134243,ENSG00000164050,ENSG00000116833,ENSG00000163701,ENSG00000056736,ENSG00000173585,ENSG00000144852,ENSG00000186810,ENSG00000171105,ENSG00000131910,ENSG00000164749,ENSG00000139292,ENSG00000117400,ENSG00000025434,ENSG00000126351,ENSG00000185291,ENSG00000125384,ENSG00000183813,ENSG00000144230,ENSG00000012504,ENSG00000106128,ENSG00000174738,ENSG00000131724,ENSG00000151090,ENSG00000010310,ENSG00000124334,ENSG00000148200,ENSG00000215644,ENSG00000172215,ENSG00000080293,ENSG00000159110,ENSG00000160113,ENSG00000137070,ENSG00000160867,ENSG00000115604,ENSG00000160791,ENSG00000139567,ENSG00000171522,ENSG00000119535,ENSG00000106113,ENSG00000134817,ENSG00000185008,ENSG00000162594,ENSG00000126353,ENSG00000142166,ENSG00000120156,ENSG00000043591,ENSG00000116329,ENSG00000215788,ENSG00000120798,ENSG00000142677,ENSG00000126895
ESCA	ENSG00000232504	ST3GAL5-AS1	Cytokines	0.00227015	0.0385925	0.359976	0.99546	104	ENSG00000049323,ENSG00000134259,ENSG00000075223,ENSG00000153993,ENSG00000266524,ENSG00000145431,ENSG00000145147,ENSG00000161958,ENSG00000131096,ENSG00000100448,ENSG00000105329,ENSG00000143184,ENSG00000107984,ENSG00000089199,ENSG00000119681,ENSG00000101384,ENSG00000196189,ENSG00000115138,ENSG00000150630,ENSG00000041982,ENSG00000087494,ENSG00000137077,ENSG00000168758,ENSG00000140931,ENSG00000196337,ENSG00000157005,ENSG00000145824,ENSG00000114279,ENSG00000001617,ENSG00000189052,ENSG00000082684,ENSG00000145777,ENSG00000119699,ENSG00000157168,ENSG00000163235,ENSG00000119630,ENSG00000180875,ENSG00000164825,ENSG00000134352,ENSG00000184916,ENSG00000168621,ENSG00000173511,ENSG00000113739,ENSG00000105472,ENSG00000163273,ENSG00000127129,ENSG00000090006,ENSG00000113578,ENSG00000017427,ENSG00000168487,ENSG00000070388,ENSG00000113520,ENSG00000163515,ENSG00000104213,ENSG00000114646,ENSG00000182585,ENSG00000172724,ENSG00000166091,ENSG00000108688,ENSG00000106809,ENSG00000102466,ENSG00000225950,ENSG00000188710,ENSG00000025708,ENSG00000152785,ENSG00000138675,ENSG00000070031,ENSG00000149735,ENSG00000163083,ENSG00000135622,ENSG00000150281,ENSG00000169752,ENSG00000006210,ENSG00000123999,ENSG00000176697,ENSG00000146469,ENSG00000184502,ENSG00000125726,ENSG00000166923,ENSG00000143434,ENSG00000121351,ENSG00000117407,ENSG00000129682,ENSG00000169245,ENSG00000156466,ENSG00000142871,ENSG00000138755,ENSG00000122641,ENSG00000143768,ENSG00000145040,ENSG00000122861,ENSG00000115008,ENSG00000029725,ENSG00000134443,ENSG00000241563,ENSG00000172349,ENSG00000170381,ENSG00000101144,ENSG00000181374,ENSG00000168056,ENSG00000090554,ENSG00000172232,ENSG00000102970,ENSG00000130427
ESCA	ENSG00000233009	NALCN-AS1	Cytokines	0.002	0.034	0.397105	0.996	87	ENSG00000176697,ENSG00000157168,ENSG00000101384,ENSG00000121351,ENSG00000196189,ENSG00000134259,ENSG00000129682,ENSG00000156574,ENSG00000114279,ENSG00000123999,ENSG00000225950,ENSG00000087494,ENSG00000105329,ENSG00000105894,ENSG00000113070,ENSG00000145777,ENSG00000136999,ENSG00000138798,ENSG00000145824,ENSG00000161958,ENSG00000162891,ENSG00000140931,ENSG00000113578,ENSG00000138685,ENSG00000142224,ENSG00000102466,ENSG00000042832,ENSG00000196337,ENSG00000082684,ENSG00000172349,ENSG00000137872,ENSG00000115008,ENSG00000104213,ENSG00000157368,ENSG00000122641,ENSG00000113739,ENSG00000131096,ENSG00000168758,ENSG00000119630,ENSG00000145147,ENSG00000119699,ENSG00000109272,ENSG00000168621,ENSG00000153162,ENSG00000124479,ENSG00000089199,ENSG00000029725,ENSG00000142871,ENSG00000145040,ENSG00000126233,ENSG00000120337,ENSG00000153993,ENSG00000169752,ENSG00000163273,ENSG00000185652,ENSG00000133636,ENSG00000145431,ENSG00000136689,ENSG00000184344,ENSG00000049323,ENSG00000135414,ENSG00000105472,ENSG00000070031,ENSG00000101144,ENSG00000102962,ENSG00000175868,ENSG00000119681,ENSG00000075388,ENSG00000006210,ENSG00000130427,ENSG00000175189,ENSG00000102245,ENSG00000117407,ENSG00000143184,ENSG00000100448,ENSG00000102970,ENSG00000196937,ENSG00000164047,ENSG00000150281,ENSG00000157005,ENSG00000041982,ENSG00000172156,ENSG00000182585,ENSG00000168056,ENSG00000101405,ENSG00000107984,ENSG00000138675
ESCA	ENSG00000233237	LINC00472	Cytokine Receptors	0.00106157	0.0180467	0.435796	0.997877	101	ENSG00000113594,ENSG00000169418,ENSG00000115604,ENSG00000196482,ENSG00000106128,ENSG00000205213,ENSG00000151623,ENSG00000170989,ENSG00000037280,ENSG00000012504,ENSG00000126895,ENSG00000120156,ENSG00000173198,ENSG00000136160,ENSG00000112164,ENSG00000168412,ENSG00000134817,ENSG00000056736,ENSG00000185551,ENSG00000066056,ENSG00000065325,ENSG00000143365,ENSG00000128052,ENSG00000171105,ENSG00000163513,ENSG00000183813,ENSG00000100368,ENSG00000125384,ENSG00000240505,ENSG00000004399,ENSG00000132170,ENSG00000124145,ENSG00000144230,ENSG00000127418,ENSG00000112486,ENSG00000131910,ENSG00000080293,ENSG00000127863,ENSG00000187266,ENSG00000126353,ENSG00000168329,ENSG00000146072,ENSG00000116833,ENSG00000077782,ENSG00000139567,ENSG00000135503,ENSG00000131759,ENSG00000157873,ENSG00000106991,ENSG00000121966,ENSG00000123358,ENSG00000205755,ENSG00000102755,ENSG00000147168,ENSG00000159110,ENSG00000028137,ENSG00000096996,ENSG00000164749,ENSG00000134243,ENSG00000121797,ENSG00000115353,ENSG00000126351,ENSG00000160951,ENSG00000180914,ENSG00000139874,ENSG00000160867,ENSG00000166736,ENSG00000186827,ENSG00000185291,ENSG00000173535,ENSG00000025434,ENSG00000106018,ENSG00000172215,ENSG00000101076,ENSG00000144852,ENSG00000140009,ENSG00000117400,ENSG00000119508,ENSG00000173585,ENSG00000171522,ENSG00000143171,ENSG00000099250,ENSG00000173530,ENSG00000183625,ENSG00000123496,ENSG00000043591,ENSG00000154188,ENSG00000180616,ENSG00000184451,ENSG00000154134,ENSG00000116194,ENSG00000153234,ENSG00000119715,ENSG00000122025,ENSG00000115598,ENSG00000130827,ENSG00000122420,ENSG00000121989,ENSG00000151090,ENSG00000144730,ENSG00000112983
ESCA	ENSG00000233452	STXBP5-AS1	Cytokine Receptors	0.00131062	0.0137763	0.438731	0.997379	92	ENSG00000131724,ENSG00000134243,ENSG00000091831,ENSG00000077238,ENSG00000076356,ENSG00000109163,ENSG00000016402,ENSG00000115353,ENSG00000142677,ENSG00000115602,ENSG00000069667,ENSG00000167772,ENSG00000143365,ENSG00000173578,ENSG00000159346,ENSG00000100368,ENSG00000116678,ENSG00000115598,ENSG00000182687,ENSG00000278570,ENSG00000163702,ENSG00000111424,ENSG00000185008,ENSG00000141655,ENSG00000169252,ENSG00000113494,ENSG00000168329,ENSG00000174564,ENSG00000119715,ENSG00000107317,ENSG00000012504,ENSG00000116329,ENSG00000121989,ENSG00000198223,ENSG00000112033,ENSG00000186951,ENSG00000106113,ENSG00000213906,ENSG00000010310,ENSG00000213903,ENSG00000112486,ENSG00000243646,ENSG00000123358,ENSG00000151090,ENSG00000153234,ENSG00000173585,ENSG00000163701,ENSG00000123496,ENSG00000171509,ENSG00000135503,ENSG00000064989,ENSG00000122025,ENSG00000143257,ENSG00000139874,ENSG00000180616,ENSG00000106018,ENSG00000110324,ENSG00000170989,ENSG00000120156,ENSG00000126368,ENSG00000138696,ENSG00000151623,ENSG00000160683,ENSG00000185291,ENSG00000168412,ENSG00000126895,ENSG00000136160,ENSG00000196576,ENSG00000126353,ENSG00000204217,ENSG00000142166,ENSG00000125384,ENSG00000171522,ENSG00000116194,ENSG00000101076,ENSG00000166736,ENSG00000122420,ENSG00000132170,ENSG00000113389,ENSG00000114812,ENSG00000117400,ENSG00000169418,ENSG00000102755,ENSG00000169855,ENSG00000122756,ENSG00000004948,ENSG00000183813,ENSG00000174738,ENSG00000157873,ENSG00000091181,ENSG00000152207,ENSG00000121797
ESCA	ENSG00000233452	STXBP5-AS1	Interleukins Receptor	0.00162075	0.0137763	0.66539	0.996758	13	ENSG00000131724,ENSG00000077238,ENSG00000016402,ENSG00000142677,ENSG00000115602,ENSG00000115598,ENSG00000163702,ENSG00000174564,ENSG00000243646,ENSG00000163701,ENSG00000123496,ENSG00000110324,ENSG00000185291
ESCA	ENSG00000233496	SYNJ2-IT1	Cytokine Receptors	0.00115875	0.0196987	0.392571	0.997683	82	ENSG00000101076,ENSG00000116833,ENSG00000173530,ENSG00000144852,ENSG00000012504,ENSG00000121797,ENSG00000056736,ENSG00000028137,ENSG00000146072,ENSG00000141655,ENSG00000205213,ENSG00000102755,ENSG00000185291,ENSG00000010310,ENSG00000160867,ENSG00000164749,ENSG00000140009,ENSG00000119535,ENSG00000131910,ENSG00000126351,ENSG00000139874,ENSG00000120798,ENSG00000115604,ENSG00000157873,ENSG00000186951,ENSG00000197405,ENSG00000106128,ENSG00000159110,ENSG00000011422,ENSG00000132170,ENSG00000124145,ENSG00000139567,ENSG00000205755,ENSG00000171105,ENSG00000215788,ENSG00000147168,ENSG00000173535,ENSG00000171522,ENSG00000173585,ENSG00000177463,ENSG00000163513,ENSG00000183813,ENSG00000128052,ENSG00000134817,ENSG00000049249,ENSG00000125384,ENSG00000120156,ENSG00000117400,ENSG00000106113,ENSG00000143365,ENSG00000120889,ENSG00000136160,ENSG00000111424,ENSG00000114812,ENSG00000080293,ENSG00000131724,ENSG00000135503,ENSG00000134470,ENSG00000162009,ENSG00000131759,ENSG00000243646,ENSG00000113494,ENSG00000142166,ENSG00000151623,ENSG00000168412,ENSG00000121989,ENSG00000160791,ENSG00000139292,ENSG00000153234,ENSG00000170989,ENSG00000115602,ENSG00000066056,ENSG00000122420,ENSG00000064989,ENSG00000115607,ENSG00000025434,ENSG00000126368,ENSG00000112486,ENSG00000176390,ENSG00000169418,ENSG00000077238,ENSG00000104689
ESCA	ENSG00000233540	DNM3-IT1	Cytokines	0.000999001	0.016983	0.400001	0.998002	112	ENSG00000149735,ENSG00000156574,ENSG00000197272,ENSG00000140932,ENSG00000118523,ENSG00000175189,ENSG00000163515,ENSG00000120659,ENSG00000102466,ENSG00000142871,ENSG00000137872,ENSG00000163273,ENSG00000184344,ENSG00000140285,ENSG00000241563,ENSG00000162344,ENSG00000075388,ENSG00000172156,ENSG00000134259,ENSG00000069482,ENSG00000134853,ENSG00000185737,ENSG00000101405,ENSG00000122641,ENSG00000242689,ENSG00000143768,ENSG00000164761,ENSG00000113721,ENSG00000143125,ENSG00000107018,ENSG00000166923,ENSG00000161055,ENSG00000101144,ENSG00000187122,ENSG00000172724,ENSG00000171951,ENSG00000173432,ENSG00000113578,ENSG00000152785,ENSG00000070193,ENSG00000113525,ENSG00000136634,ENSG00000164047,ENSG00000168621,ENSG00000138685,ENSG00000042832,ENSG00000158458,ENSG00000156427,ENSG00000169245,ENSG00000117586,ENSG00000092421,ENSG00000017427,ENSG00000169248,ENSG00000089505,ENSG00000138755,ENSG00000107014,ENSG00000070031,ENSG00000115386,ENSG00000162891,ENSG00000119681,ENSG00000261308,ENSG00000092969,ENSG00000172349,ENSG00000168811,ENSG00000121351,ENSG00000134339,ENSG00000123999,ENSG00000142224,ENSG00000133116,ENSG00000006606,ENSG00000114279,ENSG00000127743,ENSG00000125726,ENSG00000185652,ENSG00000184916,ENSG00000135414,ENSG00000167244,ENSG00000275152,ENSG00000163083,ENSG00000138798,ENSG00000128165,ENSG00000136244,ENSG00000170381,ENSG00000151882,ENSG00000089199,ENSG00000107562,ENSG00000100604,ENSG00000126233,ENSG00000116985,ENSG00000131096,ENSG00000128342,ENSG00000105697,ENSG00000113739,ENSG00000124479,ENSG00000106809,ENSG00000168056,ENSG00000124875,ENSG00000082684,ENSG00000100311,ENSG00000145040,ENSG00000153993,ENSG00000145431,ENSG00000135346,ENSG00000010319,ENSG00000090534,ENSG00000104918,ENSG00000170962,ENSG00000109272,ENSG00000187764,ENSG00000125730,ENSG00000159723,ENSG00000111537
ESCA	ENSG00000233602	ERI3-IT1	Antigen Processing and Presentation	0.00215517	0.0122126	-0.459366	-0.99569	44	ENSG00000158869,ENSG00000100600,ENSG00000044574,ENSG00000204592,ENSG00000204388,ENSG00000237541,ENSG00000161057,ENSG00000234745,ENSG00000155918,ENSG00000204267,ENSG00000120837,ENSG00000131467,ENSG00000125498,ENSG00000131015,ENSG00000206503,ENSG00000132842,ENSG00000162191,ENSG00000099341,ENSG00000127022,ENSG00000131019,ENSG00000203722,ENSG00000101843,ENSG00000185627,ENSG00000167004,ENSG00000080824,ENSG00000166710,ENSG00000010704,ENSG00000163636,ENSG00000100764,ENSG00000130706,ENSG00000173692,ENSG00000108671,ENSG00000092010,ENSG00000170606,ENSG00000204264,ENSG00000115233,ENSG00000064490,ENSG00000100519,ENSG00000159352,ENSG00000100911,ENSG00000013275,ENSG00000165916,ENSG00000103035,ENSG00000087191
ESCA	ENSG00000233602	ERI3-IT1	Chemokine Receptors	0.00188679	0.0122126	0.659853	0.996226	19	ENSG00000179934,ENSG00000171049,ENSG00000164050,ENSG00000114554,ENSG00000152207,ENSG00000173585,ENSG00000130827,ENSG00000221866,ENSG00000174600,ENSG00000004399,ENSG00000197405,ENSG00000171051,ENSG00000196576,ENSG00000112486,ENSG00000183813,ENSG00000121966,ENSG00000160791,ENSG00000154134,ENSG00000168329
ESCA	ENSG00000233602	ERI3-IT1	Cytokine Receptors	0.00179211	0.0122126	0.455073	0.996416	92	ENSG00000179934,ENSG00000177463,ENSG00000171049,ENSG00000164050,ENSG00000114554,ENSG00000152207,ENSG00000173585,ENSG00000130827,ENSG00000174417,ENSG00000004948,ENSG00000114739,ENSG00000112164,ENSG00000215788,ENSG00000197081,ENSG00000215644,ENSG00000114812,ENSG00000137070,ENSG00000113494,ENSG00000162512,ENSG00000120088,ENSG00000171509,ENSG00000186951,ENSG00000113594,ENSG00000136931,ENSG00000091181,ENSG00000082556,ENSG00000124334,ENSG00000221866,ENSG00000144730,ENSG00000174600,ENSG00000106128,ENSG00000119535,ENSG00000148200,ENSG00000107779,ENSG00000004399,ENSG00000197405,ENSG00000102539,ENSG00000117400,ENSG00000110324,ENSG00000125510,ENSG00000049249,ENSG00000182578,ENSG00000078549,ENSG00000122420,ENSG00000171051,ENSG00000196576,ENSG00000112486,ENSG00000132855,ENSG00000103522,ENSG00000204217,ENSG00000186038,ENSG00000198223,ENSG00000174738,ENSG00000183813,ENSG00000126351,ENSG00000121966,ENSG00000121989,ENSG00000150938,ENSG00000066468,ENSG00000144407,ENSG00000131724,ENSG00000153234,ENSG00000160791,ENSG00000077782,ENSG00000154134,ENSG00000151623,ENSG00000205213,ENSG00000168329,ENSG00000082175,ENSG00000134460,ENSG00000028137,ENSG00000106799,ENSG00000012504,ENSG00000163701,ENSG00000172215,ENSG00000173530,ENSG00000178084,ENSG00000278570,ENSG00000164040,ENSG00000076356,ENSG00000267534,ENSG00000123496,ENSG00000145623,ENSG00000069667,ENSG00000081985,ENSG00000177663,ENSG00000120949,ENSG00000171105,ENSG00000167772,ENSG00000136040,ENSG00000010310,ENSG00000140009
ESCA	ENSG00000233705	SLC26A4-AS1	Cytokines	0.000999001	0.016983	0.422817	0.998002	103	ENSG00000070031,ENSG00000125787,ENSG00000131096,ENSG00000226979,ENSG00000108700,ENSG00000149735,ENSG00000120337,ENSG00000136634,ENSG00000172349,ENSG00000113739,ENSG00000104918,ENSG00000143768,ENSG00000173511,ENSG00000118972,ENSG00000125726,ENSG00000136999,ENSG00000137872,ENSG00000183395,ENSG00000172232,ENSG00000119681,ENSG00000117586,ENSG00000134443,ENSG00000168758,ENSG00000135346,ENSG00000184344,ENSG00000111536,ENSG00000164136,ENSG00000125965,ENSG00000138685,ENSG00000163515,ENSG00000169752,ENSG00000243709,ENSG00000145777,ENSG00000175206,ENSG00000118785,ENSG00000168621,ENSG00000276070,ENSG00000105472,ENSG00000102466,ENSG00000138675,ENSG00000111537,ENSG00000113721,ENSG00000152785,ENSG00000049247,ENSG00000122861,ENSG00000147896,ENSG00000108688,ENSG00000042832,ENSG00000113578,ENSG00000135414,ENSG00000189052,ENSG00000121858,ENSG00000122641,ENSG00000113520,ENSG00000100448,ENSG00000184502,ENSG00000145147,ENSG00000114279,ENSG00000197696,ENSG00000158815,ENSG00000197272,ENSG00000006606,ENSG00000184916,ENSG00000170917,ENSG00000170893,ENSG00000105835,ENSG00000104213,ENSG00000092009,ENSG00000183682,ENSG00000117407,ENSG00000109272,ENSG00000121351,ENSG00000196937,ENSG00000006210,ENSG00000115138,ENSG00000145431,ENSG00000162891,ENSG00000105894,ENSG00000196337,ENSG00000174697,ENSG00000159167,ENSG00000075223,ENSG00000127129,ENSG00000164047,ENSG00000145040,ENSG00000106952,ENSG00000090554,ENSG00000187151,ENSG00000164404,ENSG00000041982,ENSG00000188710,ENSG00000168811,ENSG00000082684,ENSG00000113525,ENSG00000113302,ENSG00000134259,ENSG00000175189,ENSG00000225950,ENSG00000143125,ENSG00000102524,ENSG00000167244,ENSG00000104826,ENSG00000232810
ESCA	ENSG00000233776	LINC01251	Antimicrobials	0.0021645	0.0145113	0.37035	0.995671	116	ENSG00000102245,ENSG00000089127,ENSG00000213928,ENSG00000112486,ENSG00000255346,ENSG00000138755,ENSG00000115415,ENSG00000124107,ENSG00000100298,ENSG00000156234,ENSG00000189334,ENSG00000188313,ENSG00000169248,ENSG00000188643,ENSG00000169245,ENSG00000130303,ENSG00000124102,ENSG00000132274,ENSG00000087237,ENSG00000165799,ENSG00000102962,ENSG00000172215,ENSG00000074966,ENSG00000234745,ENSG00000113889,ENSG00000134321,ENSG00000163191,ENSG00000150782,ENSG00000187608,ENSG00000128604,ENSG00000131203,ENSG00000188389,ENSG00000172183,ENSG00000101441,ENSG00000162645,ENSG00000137857,ENSG00000274736,ENSG00000160791,ENSG00000115523,ENSG00000101074,ENSG00000126353,ENSG00000115008,ENSG00000132256,ENSG00000133710,ENSG00000164825,ENSG00000164406,ENSG00000091583,ENSG00000232810,ENSG00000163631,ENSG00000189143,ENSG00000167207,ENSG00000126456,ENSG00000157601,ENSG00000120659,ENSG00000262406,ENSG00000111537,ENSG00000188015,ENSG00000164136,ENSG00000101916,ENSG00000121858,ENSG00000117560,ENSG00000166710,ENSG00000189171,ENSG00000168509,ENSG00000112115,ENSG00000107201,ENSG00000144802,ENSG00000115267,ENSG00000187045,ENSG00000105329,ENSG00000125538,ENSG00000105851,ENSG00000197956,ENSG00000140279,ENSG00000183486,ENSG00000083799,ENSG00000139636,ENSG00000133112,ENSG00000030582,ENSG00000010610,ENSG00000153563,ENSG00000172232,ENSG00000105697,ENSG00000213903,ENSG00000143320,ENSG00000164251,ENSG00000161031,ENSG00000088888,ENSG00000143556,ENSG00000145824,ENSG00000148346,ENSG00000185507,ENSG00000137462,ENSG00000168685,ENSG00000171643,ENSG00000027697,ENSG00000275302,ENSG00000165168,ENSG00000131142,ENSG00000196664,ENSG00000145113,ENSG00000169906,ENSG00000101336,ENSG00000125347,ENSG00000109072,ENSG00000163220,ENSG00000196754,ENSG00000109272,ENSG00000163131,ENSG00000183813,ENSG00000114115,ENSG00000005381,ENSG00000183735,ENSG00000164687,ENSG00000136560,ENSG00000120899
ESCA	ENSG00000233776	LINC01251	Interleukins Receptor	0.00149477	0.0145113	0.629146	0.997011	22	ENSG00000115598,ENSG00000142677,ENSG00000174564,ENSG00000164509,ENSG00000096996,ENSG00000115607,ENSG00000162594,ENSG00000100385,ENSG00000163701,ENSG00000147168,ENSG00000091181,ENSG00000103522,ENSG00000115590,ENSG00000163702,ENSG00000243646,ENSG00000168685,ENSG00000196083,ENSG00000164485,ENSG00000160712,ENSG00000177663,ENSG00000081985,ENSG00000124334
ESCA	ENSG00000233844	KCNQ5-IT1	Cytokine Receptors	0.00204499	0.0347648	-0.384663	-0.99591	49	ENSG00000142166,ENSG00000142677,ENSG00000163701,ENSG00000173153,ENSG00000037280,ENSG00000114812,ENSG00000102755,ENSG00000243646,ENSG00000134470,ENSG00000144852,ENSG00000160113,ENSG00000169418,ENSG00000119535,ENSG00000136160,ENSG00000131724,ENSG00000066056,ENSG00000025434,ENSG00000147168,ENSG00000141655,ENSG00000128052,ENSG00000126351,ENSG00000173530,ENSG00000163513,ENSG00000134243,ENSG00000205213,ENSG00000125384,ENSG00000151623,ENSG00000164749,ENSG00000171105,ENSG00000185551,ENSG00000139874,ENSG00000120156,ENSG00000159110,ENSG00000185291,ENSG00000106991,ENSG00000127418,ENSG00000173535,ENSG00000132170,ENSG00000139567,ENSG00000170989,ENSG00000134817,ENSG00000157873,ENSG00000056736,ENSG00000160867,ENSG00000143365,ENSG00000028137,ENSG00000101076,ENSG00000121797,ENSG00000116833
ESCA	ENSG00000234233	KCNH1-IT1	Cytokines	0.00113122	0.0192308	0.395084	0.997738	82	ENSG00000117407,ENSG00000115138,ENSG00000041982,ENSG00000140961,ENSG00000157168,ENSG00000113739,ENSG00000136999,ENSG00000135414,ENSG00000105894,ENSG00000087494,ENSG00000105472,ENSG00000105329,ENSG00000197696,ENSG00000148926,ENSG00000127129,ENSG00000168621,ENSG00000196337,ENSG00000118785,ENSG00000122861,ENSG00000137872,ENSG00000105835,ENSG00000184916,ENSG00000101144,ENSG00000145431,ENSG00000145040,ENSG00000138798,ENSG00000176697,ENSG00000145147,ENSG00000153993,ENSG00000169752,ENSG00000114646,ENSG00000173511,ENSG00000140931,ENSG00000152785,ENSG00000117586,ENSG00000105220,ENSG00000172458,ENSG00000029725,ENSG00000145824,ENSG00000006606,ENSG00000129682,ENSG00000092969,ENSG00000225950,ENSG00000153162,ENSG00000104213,ENSG00000122641,ENSG00000168487,ENSG00000133636,ENSG00000113578,ENSG00000075213,ENSG00000114279,ENSG00000196189,ENSG00000136244,ENSG00000166923,ENSG00000139269,ENSG00000161958,ENSG00000142871,ENSG00000130427,ENSG00000101384,ENSG00000042832,ENSG00000168056,ENSG00000138685,ENSG00000170893,ENSG00000102466,ENSG00000156466,ENSG00000069482,ENSG00000145777,ENSG00000070031,ENSG00000162344,ENSG00000090006,ENSG00000163273,ENSG00000119699,ENSG00000134443,ENSG00000181195,ENSG00000175189,ENSG00000134259,ENSG00000006210,ENSG00000115008,ENSG00000168758,ENSG00000131096,ENSG00000143184,ENSG00000184502
ESCA	ENSG00000234336	JAZF1-AS1	Cytokines	0.001	0.0085	0.46333	0.998	128	ENSG00000134259,ENSG00000102970,ENSG00000107018,ENSG00000124479,ENSG00000102245,ENSG00000162344,ENSG00000181374,ENSG00000102962,ENSG00000261308,ENSG00000107984,ENSG00000153162,ENSG00000082684,ENSG00000163083,ENSG00000166091,ENSG00000123999,ENSG00000187151,ENSG00000134352,ENSG00000274736,ENSG00000173511,ENSG00000124875,ENSG00000089199,ENSG00000145147,ENSG00000181195,ENSG00000138685,ENSG00000241186,ENSG00000138798,ENSG00000133116,ENSG00000184995,ENSG00000112175,ENSG00000100311,ENSG00000150630,ENSG00000136999,ENSG00000152785,ENSG00000100448,ENSG00000156574,ENSG00000176697,ENSG00000133636,ENSG00000113578,ENSG00000092969,ENSG00000119681,ENSG00000070193,ENSG00000124882,ENSG00000125965,ENSG00000197461,ENSG00000169194,ENSG00000134853,ENSG00000135414,ENSG00000142224,ENSG00000168056,ENSG00000168621,ENSG00000174808,ENSG00000157168,ENSG00000189052,ENSG00000196189,ENSG00000114646,ENSG00000107562,ENSG00000049323,ENSG00000145824,ENSG00000143869,ENSG00000225950,ENSG00000175189,ENSG00000168081,ENSG00000049247,ENSG00000092009,ENSG00000125845,ENSG00000113525,ENSG00000090554,ENSG00000137872,ENSG00000118523,ENSG00000169752,ENSG00000108691,ENSG00000185737,ENSG00000102466,ENSG00000114279,ENSG00000042832,ENSG00000101144,ENSG00000239697,ENSG00000275385,ENSG00000180875,ENSG00000232810,ENSG00000120337,ENSG00000142871,ENSG00000145431,ENSG00000108700,ENSG00000120659,ENSG00000017427,ENSG00000276070,ENSG00000167680,ENSG00000129682,ENSG00000143768,ENSG00000029725,ENSG00000130755,ENSG00000163235,ENSG00000158458,ENSG00000006210,ENSG00000113721,ENSG00000169248,ENSG00000105329,ENSG00000093072,ENSG00000172458,ENSG00000115138,ENSG00000156427,ENSG00000109321,ENSG00000109272,ENSG00000069482,ENSG00000126233,ENSG00000145040,ENSG00000168758,ENSG00000188710,ENSG00000104899,ENSG00000196337,ENSG00000145777,ENSG00000187094,ENSG00000105894,ENSG00000112116,ENSG00000172349,ENSG00000170381,ENSG00000172724,ENSG00000081041,ENSG00000170962,ENSG00000101384,ENSG00000111537,ENSG00000115008,ENSG00000146469,ENSG00000019991,ENSG00000276085,ENSG00000143321,ENSG00000104826
ESCA	ENSG00000234336	JAZF1-AS1	Cytokine Receptors	0.001	0.0085	0.493056	0.998	106	ENSG00000164509,ENSG00000143171,ENSG00000113594,ENSG00000183625,ENSG00000160801,ENSG00000196482,ENSG00000091181,ENSG00000205755,ENSG00000077782,ENSG00000126895,ENSG00000080293,ENSG00000136859,ENSG00000066056,ENSG00000169439,ENSG00000169418,ENSG00000113580,ENSG00000037280,ENSG00000106991,ENSG00000163513,ENSG00000169252,ENSG00000078549,ENSG00000123496,ENSG00000064300,ENSG00000120156,ENSG00000082175,ENSG00000127863,ENSG00000173198,ENSG00000119715,ENSG00000144730,ENSG00000004948,ENSG00000099250,ENSG00000134817,ENSG00000169083,ENSG00000166736,ENSG00000139567,ENSG00000173578,ENSG00000144230,ENSG00000196083,ENSG00000187266,ENSG00000170989,ENSG00000004399,ENSG00000144891,ENSG00000116678,ENSG00000076356,ENSG00000151617,ENSG00000100368,ENSG00000174738,ENSG00000128052,ENSG00000069667,ENSG00000198753,ENSG00000186827,ENSG00000115598,ENSG00000113494,ENSG00000204217,ENSG00000146648,ENSG00000064989,ENSG00000185008,ENSG00000173585,ENSG00000102755,ENSG00000168412,ENSG00000151090,ENSG00000115353,ENSG00000135503,ENSG00000106113,ENSG00000120949,ENSG00000169403,ENSG00000178084,ENSG00000114554,ENSG00000221866,ENSG00000006016,ENSG00000171509,ENSG00000081985,ENSG00000175745,ENSG00000077092,ENSG00000171051,ENSG00000144407,ENSG00000186038,ENSG00000183813,ENSG00000124145,ENSG00000101280,ENSG00000122420,ENSG00000065325,ENSG00000146072,ENSG00000113389,ENSG00000140009,ENSG00000145623,ENSG00000164485,ENSG00000168329,ENSG00000106799,ENSG00000136160,ENSG00000050628,ENSG00000126353,ENSG00000278570,ENSG00000159346,ENSG00000160683,ENSG00000120088,ENSG00000112486,ENSG00000128310,ENSG00000198223,ENSG00000125384,ENSG00000177663,ENSG00000102539,ENSG00000043591,ENSG00000069702,ENSG00000101017,ENSG00000166148
ESCA	ENSG00000234456	MAGI2-AS3	Cytokine Receptors	0.000999001	0.016983	0.503394	0.998002	73	ENSG00000082175,ENSG00000160801,ENSG00000169439,ENSG00000115594,ENSG00000136859,ENSG00000050628,ENSG00000169083,ENSG00000136040,ENSG00000154188,ENSG00000077782,ENSG00000221866,ENSG00000173198,ENSG00000185008,ENSG00000116194,ENSG00000151617,ENSG00000120156,ENSG00000099250,ENSG00000064989,ENSG00000144891,ENSG00000077092,ENSG00000204217,ENSG00000175745,ENSG00000113594,ENSG00000066056,ENSG00000170989,ENSG00000106018,ENSG00000136160,ENSG00000169418,ENSG00000160951,ENSG00000116678,ENSG00000121989,ENSG00000112964,ENSG00000125510,ENSG00000115353,ENSG00000122420,ENSG00000102539,ENSG00000065325,ENSG00000137070,ENSG00000126895,ENSG00000174417,ENSG00000180914,ENSG00000069667,ENSG00000037280,ENSG00000171509,ENSG00000168229,ENSG00000144230,ENSG00000166148,ENSG00000198963,ENSG00000196482,ENSG00000187266,ENSG00000080293,ENSG00000151090,ENSG00000180616,ENSG00000138696,ENSG00000144730,ENSG00000117400,ENSG00000078549,ENSG00000174738,ENSG00000113389,ENSG00000119508,ENSG00000069702,ENSG00000139567,ENSG00000102755,ENSG00000128052,ENSG00000106113,ENSG00000118257,ENSG00000127863,ENSG00000185551,ENSG00000006016,ENSG00000119715,ENSG00000169855,ENSG00000258839,ENSG00000215644
ESCA	ENSG00000234608	MAPKAPK5-AS1	Chemokine Receptors	0.00234742	0.0160985	-0.552839	-0.995305	21	ENSG00000151617,ENSG00000183813,ENSG00000185008,ENSG00000198753,ENSG00000221866,ENSG00000076356,ENSG00000182631,ENSG00000160791,ENSG00000169403,ENSG00000168329,ENSG00000164050,ENSG00000179934,ENSG00000174600,ENSG00000196576,ENSG00000169855,ENSG00000163823,ENSG00000152207,ENSG00000173578,ENSG00000213903,ENSG00000114554,ENSG00000213906
ESCA	ENSG00000234608	MAPKAPK5-AS1	TCR signaling Pathway	0.00247525	0.0160985	-0.491217	-0.99505	38	ENSG00000232810,ENSG00000113263,ENSG00000136634,ENSG00000113525,ENSG00000141506,ENSG00000114423,ENSG00000102245,ENSG00000178562,ENSG00000072736,ENSG00000131196,ENSG00000010610,ENSG00000105851,ENSG00000120910,ENSG00000113520,ENSG00000221823,ENSG00000145675,ENSG00000121879,ENSG00000138814,ENSG00000107758,ENSG00000081237,ENSG00000142867,ENSG00000172575,ENSG00000071051,ENSG00000163600,ENSG00000158092,ENSG00000180370,ENSG00000105221,ENSG00000213281,ENSG00000124181,ENSG00000109320,ENSG00000171608,ENSG00000134215,ENSG00000115904,ENSG00000172175,ENSG00000110395,ENSG00000100485,ENSG00000102908,ENSG00000137843
ESCA	ENSG00000234617	SNRK-AS1	Cytokine Receptors	0.0010142	0.0172414	0.477201	0.997972	101	ENSG00000177463,ENSG00000121989,ENSG00000183813,ENSG00000117400,ENSG00000142166,ENSG00000116194,ENSG00000126895,ENSG00000186951,ENSG00000240505,ENSG00000122025,ENSG00000143365,ENSG00000106128,ENSG00000135409,ENSG00000115353,ENSG00000131724,ENSG00000140009,ENSG00000215644,ENSG00000204217,ENSG00000137070,ENSG00000151090,ENSG00000151623,ENSG00000130827,ENSG00000134243,ENSG00000169418,ENSG00000112983,ENSG00000120156,ENSG00000112164,ENSG00000143257,ENSG00000144852,ENSG00000025434,ENSG00000196576,ENSG00000139874,ENSG00000173198,ENSG00000113494,ENSG00000159110,ENSG00000069702,ENSG00000114739,ENSG00000122756,ENSG00000278570,ENSG00000115604,ENSG00000148200,ENSG00000243646,ENSG00000170989,ENSG00000144230,ENSG00000136160,ENSG00000157873,ENSG00000164050,ENSG00000028137,ENSG00000126353,ENSG00000114812,ENSG00000171105,ENSG00000132170,ENSG00000166736,ENSG00000130812,ENSG00000100368,ENSG00000204231,ENSG00000174738,ENSG00000116678,ENSG00000082175,ENSG00000116833,ENSG00000153234,ENSG00000004399,ENSG00000205213,ENSG00000080293,ENSG00000168329,ENSG00000162594,ENSG00000101076,ENSG00000106018,ENSG00000147168,ENSG00000159958,ENSG00000185291,ENSG00000120949,ENSG00000134817,ENSG00000258839,ENSG00000128052,ENSG00000174417,ENSG00000123612,ENSG00000163513,ENSG00000180616,ENSG00000168412,ENSG00000125384,ENSG00000186810,ENSG00000215788,ENSG00000196482,ENSG00000138039,ENSG00000115594,ENSG00000187266,ENSG00000144730,ENSG00000126351,ENSG00000165409,ENSG00000154188,ENSG00000141655,ENSG00000136040,ENSG00000171522,ENSG00000077238,ENSG00000012504,ENSG00000056736,ENSG00000010310,ENSG00000106113,ENSG00000139567,ENSG00000180914
ESCA	ENSG00000234771	SLC25A25-AS1	Cytokine Receptors	0.00226501	0.0385051	0.440899	0.99547	62	ENSG00000101076,ENSG00000056736,ENSG00000132170,ENSG00000121797,ENSG00000157873,ENSG00000164749,ENSG00000160867,ENSG00000171105,ENSG00000139874,ENSG00000028137,ENSG00000116833,ENSG00000143365,ENSG00000141655,ENSG00000151623,ENSG00000144852,ENSG00000131910,ENSG00000147168,ENSG00000205213,ENSG00000114812,ENSG00000025434,ENSG00000125384,ENSG00000126351,ENSG00000159110,ENSG00000148200,ENSG00000186810,ENSG00000185291,ENSG00000127418,ENSG00000139567,ENSG00000115604,ENSG00000183813,ENSG00000113494,ENSG00000243646,ENSG00000177463,ENSG00000134817,ENSG00000186951,ENSG00000163701,ENSG00000012504,ENSG00000173535,ENSG00000136160,ENSG00000112486,ENSG00000126353,ENSG00000185551,ENSG00000172215,ENSG00000120798,ENSG00000120156,ENSG00000163513,ENSG00000142166,ENSG00000170989,ENSG00000106128,ENSG00000128052,ENSG00000162594,ENSG00000134243,ENSG00000173530,ENSG00000119535,ENSG00000142677,ENSG00000173585,ENSG00000131724,ENSG00000102755,ENSG00000153234,ENSG00000130827,ENSG00000139292,ENSG00000010310
ESCA	ENSG00000234883	MIR155HG	Antigen Processing and Presentation	0.00118343	0.0039627	0.745928	0.997633	51	ENSG00000153563,ENSG00000100911,ENSG00000092010,ENSG00000019582,ENSG00000204642,ENSG00000111537,ENSG00000168394,ENSG00000139192,ENSG00000134539,ENSG00000163131,ENSG00000204264,ENSG00000172116,ENSG00000134545,ENSG00000204525,ENSG00000234745,ENSG00000206503,ENSG00000179583,ENSG00000204267,ENSG00000243772,ENSG00000204257,ENSG00000196126,ENSG00000125498,ENSG00000166710,ENSG00000204287,ENSG00000216490,ENSG00000183542,ENSG00000205810,ENSG00000204516,ENSG00000204632,ENSG00000179344,ENSG00000189013,ENSG00000010610,ENSG00000231389,ENSG00000241106,ENSG00000223865,ENSG00000196735,ENSG00000242574,ENSG00000204252,ENSG00000204592,ENSG00000164307,ENSG00000196188,ENSG00000090339,ENSG00000205809,ENSG00000231925,ENSG00000240403,ENSG00000104870,ENSG00000226979,ENSG00000160862,ENSG00000158473,ENSG00000179218,ENSG00000158485
ESCA	ENSG00000234883	MIR155HG	Antimicrobials	0.00103306	0.0039627	0.523022	0.997934	102	ENSG00000153563,ENSG00000188389,ENSG00000160791,ENSG00000172215,ENSG00000131203,ENSG00000125347,ENSG00000169248,ENSG00000271503,ENSG00000164136,ENSG00000133321,ENSG00000183813,ENSG00000115523,ENSG00000111537,ENSG00000138755,ENSG00000156234,ENSG00000213928,ENSG00000126353,ENSG00000213809,ENSG00000163131,ENSG00000275302,ENSG00000169245,ENSG00000117560,ENSG00000074266,ENSG00000234745,ENSG00000126456,ENSG00000130303,ENSG00000087237,ENSG00000115415,ENSG00000166710,ENSG00000074966,ENSG00000164344,ENSG00000162645,ENSG00000007171,ENSG00000164342,ENSG00000164406,ENSG00000148737,ENSG00000135114,ENSG00000165168,ENSG00000102245,ENSG00000105851,ENSG00000188313,ENSG00000108700,ENSG00000187908,ENSG00000163734,ENSG00000172183,ENSG00000185507,ENSG00000159110,ENSG00000081041,ENSG00000010610,ENSG00000187608,ENSG00000120899,ENSG00000183486,ENSG00000134321,ENSG00000132256,ENSG00000131142,ENSG00000114113,ENSG00000145113,ENSG00000143185,ENSG00000115267,ENSG00000100298,ENSG00000132274,ENSG00000101074,ENSG00000104689,ENSG00000163823,ENSG00000096968,ENSG00000157601,ENSG00000184925,ENSG00000161921,ENSG00000105397,ENSG00000226979,ENSG00000101916,ENSG00000176919,ENSG00000120889,ENSG00000276070,ENSG00000145384,ENSG00000151882,ENSG00000121966,ENSG00000140279,ENSG00000115009,ENSG00000239713,ENSG00000089127,ENSG00000196664,ENSG00000139194,ENSG00000277632,ENSG00000008438,ENSG00000005381,ENSG00000197272,ENSG00000107201,ENSG00000189143,ENSG00000130522,ENSG00000188257,ENSG00000000938,ENSG00000091583,ENSG00000275718,ENSG00000107643,ENSG00000132170,ENSG00000007952,ENSG00000110057,ENSG00000183735,ENSG00000055332,ENSG00000106327,ENSG00000185338
ESCA	ENSG00000234883	MIR155HG	Cytokine Receptors	0.00105708	0.0039627	0.470558	0.997886	68	ENSG00000096996,ENSG00000186810,ENSG00000160791,ENSG00000172215,ENSG00000115607,ENSG00000100385,ENSG00000103522,ENSG00000147168,ENSG00000183813,ENSG00000134470,ENSG00000110324,ENSG00000120798,ENSG00000126353,ENSG00000124334,ENSG00000157873,ENSG00000134460,ENSG00000122025,ENSG00000028137,ENSG00000131910,ENSG00000162594,ENSG00000121797,ENSG00000025434,ENSG00000049249,ENSG00000240505,ENSG00000186827,ENSG00000116833,ENSG00000060491,ENSG00000159110,ENSG00000144852,ENSG00000164749,ENSG00000205755,ENSG00000174600,ENSG00000010310,ENSG00000164485,ENSG00000173153,ENSG00000104689,ENSG00000163823,ENSG00000115604,ENSG00000141655,ENSG00000160867,ENSG00000056736,ENSG00000080293,ENSG00000101076,ENSG00000173535,ENSG00000120889,ENSG00000205213,ENSG00000121966,ENSG00000130812,ENSG00000173585,ENSG00000011422,ENSG00000148200,ENSG00000048462,ENSG00000119535,ENSG00000278570,ENSG00000176390,ENSG00000132170,ENSG00000173530,ENSG00000012504,ENSG00000171105,ENSG00000151623,ENSG00000165409,ENSG00000196482,ENSG00000112983,ENSG00000130827,ENSG00000113494,ENSG00000139874,ENSG00000152207,ENSG00000179934
ESCA	ENSG00000234883	MIR155HG	Interleukins Receptor	0.0013986	0.0039627	0.745639	0.997203	13	ENSG00000096996,ENSG00000115607,ENSG00000100385,ENSG00000103522,ENSG00000147168,ENSG00000134470,ENSG00000110324,ENSG00000124334,ENSG00000134460,ENSG00000162594,ENSG00000164485,ENSG00000115604,ENSG00000056736
ESCA	ENSG00000234883	MIR155HG	Natural Killer Cell Cytotoxicity	0.00119617	0.0039627	0.73133	0.997608	47	ENSG00000198821,ENSG00000183918,ENSG00000005844,ENSG00000115085,ENSG00000100453,ENSG00000117091,ENSG00000043462,ENSG00000180644,ENSG00000111537,ENSG00000213658,ENSG00000166501,ENSG00000213809,ENSG00000134539,ENSG00000189430,ENSG00000117560,ENSG00000134545,ENSG00000204525,ENSG00000234745,ENSG00000206503,ENSG00000243772,ENSG00000126264,ENSG00000125498,ENSG00000205810,ENSG00000141506,ENSG00000204516,ENSG00000182866,ENSG00000105851,ENSG00000159110,ENSG00000204632,ENSG00000189013,ENSG00000120899,ENSG00000204592,ENSG00000026103,ENSG00000204475,ENSG00000090339,ENSG00000205809,ENSG00000104689,ENSG00000240403,ENSG00000164305,ENSG00000173535,ENSG00000101096,ENSG00000120889,ENSG00000177885,ENSG00000167633,ENSG00000141968,ENSG00000126583,ENSG00000198574
ESCA	ENSG00000234883	MIR155HG	TCR signaling Pathway	0.00122399	0.0039627	0.790782	0.997552	25	ENSG00000198851,ENSG00000113263,ENSG00000160654,ENSG00000167286,ENSG00000198821,ENSG00000153563,ENSG00000188389,ENSG00000081237,ENSG00000115085,ENSG00000163600,ENSG00000163599,ENSG00000043462,ENSG00000111537,ENSG00000213658,ENSG00000172116,ENSG00000178562,ENSG00000100351,ENSG00000006062,ENSG00000141506,ENSG00000182866,ENSG00000102245,ENSG00000105851,ENSG00000113525,ENSG00000010610,ENSG00000142867
ESCA	ENSG00000235180	LINC00601	Cytokines	0.00122399	0.0208078	0.377188	0.997552	91	ENSG00000041982,ENSG00000196337,ENSG00000113739,ENSG00000122861,ENSG00000184916,ENSG00000145040,ENSG00000159167,ENSG00000117407,ENSG00000092969,ENSG00000122641,ENSG00000184502,ENSG00000225950,ENSG00000140931,ENSG00000118785,ENSG00000167244,ENSG00000168758,ENSG00000184371,ENSG00000168621,ENSG00000087494,ENSG00000163083,ENSG00000138675,ENSG00000095752,ENSG00000168487,ENSG00000115008,ENSG00000113721,ENSG00000104213,ENSG00000157168,ENSG00000185033,ENSG00000121858,ENSG00000042832,ENSG00000101384,ENSG00000162891,ENSG00000089505,ENSG00000130427,ENSG00000145431,ENSG00000108688,ENSG00000105472,ENSG00000119699,ENSG00000119630,ENSG00000135622,ENSG00000100311,ENSG00000145777,ENSG00000075213,ENSG00000150630,ENSG00000164283,ENSG00000105329,ENSG00000196937,ENSG00000049323,ENSG00000134443,ENSG00000075223,ENSG00000082684,ENSG00000119681,ENSG00000156466,ENSG00000101144,ENSG00000163235,ENSG00000188710,ENSG00000148926,ENSG00000171388,ENSG00000197461,ENSG00000166923,ENSG00000145147,ENSG00000099985,ENSG00000138798,ENSG00000134259,ENSG00000113578,ENSG00000136999,ENSG00000161958,ENSG00000001617,ENSG00000125726,ENSG00000109272,ENSG00000142871,ENSG00000135414,ENSG00000006606,ENSG00000114646,ENSG00000108691,ENSG00000117586,ENSG00000127129,ENSG00000181374,ENSG00000137872,ENSG00000182585,ENSG00000138685,ENSG00000089199,ENSG00000171951,ENSG00000143184,ENSG00000105220,ENSG00000070031,ENSG00000102466,ENSG00000104826,ENSG00000025708,ENSG00000124875,ENSG00000069482
ESCA	ENSG00000235597	LINC01102	Cytokines	0.001002	0.0170341	0.427915	0.997996	144	ENSG00000147896,ENSG00000135346,ENSG00000121351,ENSG00000227507,ENSG00000170893,ENSG00000143768,ENSG00000149735,ENSG00000232810,ENSG00000172232,ENSG00000135414,ENSG00000176697,ENSG00000156234,ENSG00000090554,ENSG00000168056,ENSG00000142871,ENSG00000127129,ENSG00000184344,ENSG00000168758,ENSG00000276070,ENSG00000110944,ENSG00000119681,ENSG00000095752,ENSG00000159167,ENSG00000162892,ENSG00000136999,ENSG00000111536,ENSG00000163421,ENSG00000147437,ENSG00000100448,ENSG00000140931,ENSG00000107831,ENSG00000125538,ENSG00000173511,ENSG00000138623,ENSG00000130755,ENSG00000275152,ENSG00000158815,ENSG00000225950,ENSG00000102466,ENSG00000168811,ENSG00000128564,ENSG00000124479,ENSG00000163737,ENSG00000277632,ENSG00000163235,ENSG00000108342,ENSG00000104899,ENSG00000075388,ENSG00000182585,ENSG00000162891,ENSG00000172724,ENSG00000138685,ENSG00000138798,ENSG00000108691,ENSG00000175868,ENSG00000169385,ENSG00000197696,ENSG00000118972,ENSG00000113520,ENSG00000271503,ENSG00000163739,ENSG00000169752,ENSG00000226979,ENSG00000115008,ENSG00000175189,ENSG00000170917,ENSG00000163736,ENSG00000197272,ENSG00000069482,ENSG00000006606,ENSG00000117560,ENSG00000119630,ENSG00000122641,ENSG00000105329,ENSG00000275302,ENSG00000125965,ENSG00000187151,ENSG00000261857,ENSG00000136244,ENSG00000124875,ENSG00000124882,ENSG00000142224,ENSG00000107984,ENSG00000136634,ENSG00000240972,ENSG00000157017,ENSG00000109321,ENSG00000143185,ENSG00000172156,ENSG00000125787,ENSG00000087494,ENSG00000134443,ENSG00000106952,ENSG00000276085,ENSG00000138379,ENSG00000166923,ENSG00000104826,ENSG00000261308,ENSG00000156466,ENSG00000157168,ENSG00000089199,ENSG00000131096,ENSG00000164047,ENSG00000029725,ENSG00000184995,ENSG00000049323,ENSG00000145431,ENSG00000171951,ENSG00000105246,ENSG00000104213,ENSG00000164136,ENSG00000101384,ENSG00000081041,ENSG00000107014,ENSG00000157368,ENSG00000112175,ENSG00000070388,ENSG00000150630,ENSG00000148926,ENSG00000196337,ENSG00000183844,ENSG00000145147,ENSG00000164404,ENSG00000168081,ENSG00000187094,ENSG00000125845,ENSG00000113578,ENSG00000145040,ENSG00000104918,ENSG00000169245,ENSG00000117407,ENSG00000145777,ENSG00000099985,ENSG00000131142,ENSG00000185652,ENSG00000161958,ENSG00000116985,ENSG00000184502,ENSG00000172349,ENSG00000156427,ENSG00000248099,ENSG00000102962,ENSG00000113739,ENSG00000157005
ESCA	ENSG00000235621	LINC00494	Cytokine Receptors	0.00113636	0.0193182	0.434328	0.997727	98	ENSG00000147168,ENSG00000131910,ENSG00000144852,ENSG00000183813,ENSG00000012504,ENSG00000159110,ENSG00000056736,ENSG00000143365,ENSG00000160867,ENSG00000126353,ENSG00000116833,ENSG00000157873,ENSG00000139874,ENSG00000121797,ENSG00000101076,ENSG00000151623,ENSG00000028137,ENSG00000173530,ENSG00000132170,ENSG00000186810,ENSG00000164749,ENSG00000205213,ENSG00000185551,ENSG00000141655,ENSG00000122025,ENSG00000173535,ENSG00000172215,ENSG00000096996,ENSG00000168412,ENSG00000126351,ENSG00000177463,ENSG00000136160,ENSG00000112486,ENSG00000142166,ENSG00000025434,ENSG00000163513,ENSG00000171105,ENSG00000121966,ENSG00000113494,ENSG00000180914,ENSG00000125384,ENSG00000106128,ENSG00000243646,ENSG00000187266,ENSG00000103522,ENSG00000127418,ENSG00000134243,ENSG00000160791,ENSG00000120798,ENSG00000116329,ENSG00000184451,ENSG00000131724,ENSG00000120156,ENSG00000170989,ENSG00000134817,ENSG00000110324,ENSG00000162009,ENSG00000119535,ENSG00000134470,ENSG00000166736,ENSG00000112983,ENSG00000112164,ENSG00000126895,ENSG00000148200,ENSG00000124334,ENSG00000115604,ENSG00000128052,ENSG00000144230,ENSG00000137070,ENSG00000171522,ENSG00000173585,ENSG00000135503,ENSG00000121989,ENSG00000080293,ENSG00000169418,ENSG00000004399,ENSG00000115607,ENSG00000100385,ENSG00000162512,ENSG00000115353,ENSG00000124145,ENSG00000150938,ENSG00000114739,ENSG00000043591,ENSG00000240505,ENSG00000162594,ENSG00000113594,ENSG00000119715,ENSG00000069702,ENSG00000107317,ENSG00000130827,ENSG00000151090,ENSG00000010310,ENSG00000180616,ENSG00000130812,ENSG00000139292,ENSG00000065325,ENSG00000140009
ESCA	ENSG00000235641	LINC00484	Cytokine Receptors	0.0020429	0.0347293	0.435498	0.995914	95	ENSG00000164749,ENSG00000196482,ENSG00000056736,ENSG00000132170,ENSG00000151623,ENSG00000171105,ENSG00000240505,ENSG00000106128,ENSG00000126895,ENSG00000183813,ENSG00000170989,ENSG00000120156,ENSG00000205755,ENSG00000116833,ENSG00000028137,ENSG00000101076,ENSG00000136160,ENSG00000215644,ENSG00000134817,ENSG00000173585,ENSG00000115604,ENSG00000177463,ENSG00000115353,ENSG00000106113,ENSG00000205213,ENSG00000143365,ENSG00000080293,ENSG00000126353,ENSG00000139567,ENSG00000148200,ENSG00000126351,ENSG00000144230,ENSG00000125384,ENSG00000121797,ENSG00000159110,ENSG00000185551,ENSG00000160867,ENSG00000128052,ENSG00000147168,ENSG00000122025,ENSG00000186810,ENSG00000025434,ENSG00000121989,ENSG00000135409,ENSG00000141655,ENSG00000174417,ENSG00000012504,ENSG00000131910,ENSG00000162594,ENSG00000144852,ENSG00000114739,ENSG00000127418,ENSG00000121966,ENSG00000157873,ENSG00000119715,ENSG00000130827,ENSG00000112164,ENSG00000185008,ENSG00000120798,ENSG00000169418,ENSG00000139874,ENSG00000186951,ENSG00000010310,ENSG00000102755,ENSG00000173198,ENSG00000004399,ENSG00000134243,ENSG00000113594,ENSG00000180616,ENSG00000142166,ENSG00000185291,ENSG00000153234,ENSG00000069702,ENSG00000096996,ENSG00000113494,ENSG00000140009,ENSG00000106991,ENSG00000174738,ENSG00000172215,ENSG00000171522,ENSG00000112983,ENSG00000114812,ENSG00000180914,ENSG00000116194,ENSG00000116329,ENSG00000131759,ENSG00000165409,ENSG00000115607,ENSG00000184451,ENSG00000139292,ENSG00000160791,ENSG00000066056,ENSG00000091181,ENSG00000173535,ENSG00000135503
ESCA	ENSG00000235665	LINC00298	Cytokine Receptors	0.00102041	0.0173469	0.44163	0.997959	108	ENSG00000183813,ENSG00000157873,ENSG00000101076,ENSG00000012504,ENSG00000143365,ENSG00000028137,ENSG00000173585,ENSG00000049249,ENSG00000139874,ENSG00000147168,ENSG00000160791,ENSG00000144852,ENSG00000186951,ENSG00000177463,ENSG00000164749,ENSG00000056736,ENSG00000106128,ENSG00000240505,ENSG00000198223,ENSG00000179934,ENSG00000186810,ENSG00000115604,ENSG00000131910,ENSG00000010310,ENSG00000163701,ENSG00000121797,ENSG00000168412,ENSG00000112486,ENSG00000096996,ENSG00000121989,ENSG00000168329,ENSG00000103522,ENSG00000114812,ENSG00000171105,ENSG00000136040,ENSG00000151623,ENSG00000182578,ENSG00000114739,ENSG00000125384,ENSG00000153234,ENSG00000139292,ENSG00000112983,ENSG00000025434,ENSG00000172215,ENSG00000124334,ENSG00000186038,ENSG00000141655,ENSG00000160867,ENSG00000143257,ENSG00000136931,ENSG00000115607,ENSG00000162594,ENSG00000130827,ENSG00000126351,ENSG00000196482,ENSG00000134470,ENSG00000137070,ENSG00000174417,ENSG00000127418,ENSG00000116329,ENSG00000126353,ENSG00000122025,ENSG00000113494,ENSG00000043591,ENSG00000186827,ENSG00000124145,ENSG00000174600,ENSG00000122420,ENSG00000135503,ENSG00000110324,ENSG00000215788,ENSG00000080293,ENSG00000132170,ENSG00000142677,ENSG00000135409,ENSG00000116833,ENSG00000119535,ENSG00000136160,ENSG00000131724,ENSG00000112164,ENSG00000119715,ENSG00000100385,ENSG00000126895,ENSG00000171860,ENSG00000205213,ENSG00000180616,ENSG00000109163,ENSG00000004399,ENSG00000148200,ENSG00000185551,ENSG00000123358,ENSG00000065325,ENSG00000117400,ENSG00000123612,ENSG00000215644,ENSG00000258839,ENSG00000120798,ENSG00000107779,ENSG00000151090,ENSG00000048462,ENSG00000204217,ENSG00000196576,ENSG00000204231,ENSG00000134817,ENSG00000165409,ENSG00000162512,ENSG00000138039,ENSG00000154134
ESCA	ENSG00000235770	LINC00607	Cytokines	0.00203046	0.0345178	0.401512	0.995939	83	ENSG00000134259,ENSG00000102970,ENSG00000173511,ENSG00000123999,ENSG00000089199,ENSG00000082684,ENSG00000164400,ENSG00000140931,ENSG00000196337,ENSG00000136634,ENSG00000114279,ENSG00000176697,ENSG00000133636,ENSG00000150630,ENSG00000113739,ENSG00000157005,ENSG00000153993,ENSG00000107984,ENSG00000142871,ENSG00000239697,ENSG00000126233,ENSG00000164047,ENSG00000102466,ENSG00000143184,ENSG00000124479,ENSG00000105472,ENSG00000119681,ENSG00000042832,ENSG00000121351,ENSG00000104826,ENSG00000168056,ENSG00000090554,ENSG00000104213,ENSG00000189052,ENSG00000114646,ENSG00000145147,ENSG00000167244,ENSG00000152785,ENSG00000196189,ENSG00000166923,ENSG00000119699,ENSG00000118785,ENSG00000117407,ENSG00000129682,ENSG00000105329,ENSG00000049323,ENSG00000122641,ENSG00000145431,ENSG00000130755,ENSG00000095752,ENSG00000108688,ENSG00000196937,ENSG00000087494,ENSG00000107018,ENSG00000107831,ENSG00000124875,ENSG00000017427,ENSG00000225950,ENSG00000105697,ENSG00000145777,ENSG00000275385,ENSG00000181374,ENSG00000108691,ENSG00000136244,ENSG00000164404,ENSG00000101384,ENSG00000168621,ENSG00000100448,ENSG00000105894,ENSG00000119630,ENSG00000166091,ENSG00000118523,ENSG00000115138,ENSG00000156466,ENSG00000277632,ENSG00000100311,ENSG00000075388,ENSG00000125735,ENSG00000122861,ENSG00000025708,ENSG00000137077,ENSG00000106809,ENSG00000140285
ESCA	ENSG00000235802	HCFC1-AS1	TGFb Family Member Receptor	0.00185185	0.0304659	0.828936	0.996296	6	ENSG00000204217,ENSG00000107779,ENSG00000123612,ENSG00000121989,ENSG00000139567,ENSG00000114739
ESCA	ENSG00000235830	SRGAP3-AS4	Antimicrobials	0.000999001	0.00324924	0.417035	0.998002	136	ENSG00000126353,ENSG00000121966,ENSG00000145113,ENSG00000183813,ENSG00000156234,ENSG00000012223,ENSG00000102245,ENSG00000184599,ENSG00000275152,ENSG00000164344,ENSG00000113520,ENSG00000074966,ENSG00000172724,ENSG00000169248,ENSG00000197272,ENSG00000196136,ENSG00000107643,ENSG00000172183,ENSG00000160678,ENSG00000101074,ENSG00000107317,ENSG00000180383,ENSG00000112182,ENSG00000170231,ENSG00000105851,ENSG00000163993,ENSG00000138755,ENSG00000213809,ENSG00000148346,ENSG00000125851,ENSG00000169245,ENSG00000226979,ENSG00000102962,ENSG00000160791,ENSG00000153563,ENSG00000168509,ENSG00000112486,ENSG00000090382,ENSG00000005381,ENSG00000101443,ENSG00000131203,ENSG00000188389,ENSG00000184374,ENSG00000177606,ENSG00000171560,ENSG00000161031,ENSG00000185303,ENSG00000136869,ENSG00000133063,ENSG00000112115,ENSG00000215182,ENSG00000113302,ENSG00000122852,ENSG00000172215,ENSG00000009724,ENSG00000109272,ENSG00000166426,ENSG00000183625,ENSG00000142765,ENSG00000101425,ENSG00000186868,ENSG00000096088,ENSG00000081041,ENSG00000171643,ENSG00000189334,ENSG00000007171,ENSG00000213928,ENSG00000164342,ENSG00000133710,ENSG00000140279,ENSG00000111537,ENSG00000110057,ENSG00000125347,ENSG00000142166,ENSG00000184925,ENSG00000132274,ENSG00000115523,ENSG00000179934,ENSG00000151882,ENSG00000130522,ENSG00000105697,ENSG00000136011,ENSG00000067141,ENSG00000171102,ENSG00000271503,ENSG00000196420,ENSG00000164406,ENSG00000127241,ENSG00000143185,ENSG00000175426,ENSG00000091583,ENSG00000006606,ENSG00000138685,ENSG00000187922,ENSG00000122133,ENSG00000008438,ENSG00000128394,ENSG00000163739,ENSG00000169397,ENSG00000055118,ENSG00000188313,ENSG00000102970,ENSG00000089250,ENSG00000118503,ENSG00000120899,ENSG00000177398,ENSG00000187908,ENSG00000164825,ENSG00000196664,ENSG00000115415,ENSG00000104689,ENSG00000162645,ENSG00000124875,ENSG00000144802,ENSG00000112715,ENSG00000183486,ENSG00000163631,ENSG00000274736,ENSG00000114113,ENSG00000117560,ENSG00000083799,ENSG00000188257,ENSG00000049540,ENSG00000101441,ENSG00000129988,ENSG00000163734,ENSG00000239713,ENSG00000106178,ENSG00000114251,ENSG00000130513,ENSG00000169906,ENSG00000124107,ENSG00000214402,ENSG00000137274,ENSG00000163218,ENSG00000096968
ESCA	ENSG00000235830	SRGAP3-AS4	BCR Signaling Pathway	0.00214133	0.00520037	0.533204	0.995717	15	ENSG00000012124,ENSG00000166501,ENSG00000007312,ENSG00000177455,ENSG00000141968,ENSG00000105369,ENSG00000010671,ENSG00000105851,ENSG00000095585,ENSG00000117322,ENSG00000177606,ENSG00000168918,ENSG00000137101,ENSG00000170345,ENSG00000121879
ESCA	ENSG00000235830	SRGAP3-AS4	Chemokines	0.00105708	0.00324924	0.514864	0.997886	37	ENSG00000156234,ENSG00000275152,ENSG00000172724,ENSG00000169248,ENSG00000189377,ENSG00000006210,ENSG00000138755,ENSG00000169245,ENSG00000134339,ENSG00000102962,ENSG00000124205,ENSG00000173432,ENSG00000109272,ENSG00000125730,ENSG00000187122,ENSG00000081041,ENSG00000187764,ENSG00000151882,ENSG00000092009,ENSG00000271503,ENSG00000127129,ENSG00000143185,ENSG00000006606,ENSG00000138685,ENSG00000163739,ENSG00000010319,ENSG00000102970,ENSG00000164825,ENSG00000138623,ENSG00000124875,ENSG00000274736,ENSG00000106804,ENSG00000012171,ENSG00000163734,ENSG00000106178,ENSG00000163421,ENSG00000196189
ESCA	ENSG00000235830	SRGAP3-AS4	Chemokine Receptors	0.00114679	0.00324924	0.58844	0.997706	17	ENSG00000126353,ENSG00000121966,ENSG00000183813,ENSG00000160683,ENSG00000185008,ENSG00000160791,ENSG00000112486,ENSG00000172215,ENSG00000183625,ENSG00000221866,ENSG00000186810,ENSG00000179934,ENSG00000173585,ENSG00000076356,ENSG00000169403,ENSG00000198753,ENSG00000196576
ESCA	ENSG00000235830	SRGAP3-AS4	Cytokines	0.001	0.00324924	0.440416	0.998	129	ENSG00000142224,ENSG00000112116,ENSG00000156234,ENSG00000118972,ENSG00000102245,ENSG00000106952,ENSG00000183844,ENSG00000275152,ENSG00000174808,ENSG00000156574,ENSG00000182585,ENSG00000113520,ENSG00000187151,ENSG00000180875,ENSG00000170917,ENSG00000172724,ENSG00000169248,ENSG00000189377,ENSG00000197272,ENSG00000143768,ENSG00000006210,ENSG00000168081,ENSG00000187094,ENSG00000157017,ENSG00000152785,ENSG00000198643,ENSG00000120337,ENSG00000113578,ENSG00000143125,ENSG00000156466,ENSG00000138755,ENSG00000161055,ENSG00000149735,ENSG00000169245,ENSG00000241186,ENSG00000226979,ENSG00000134339,ENSG00000175189,ENSG00000102962,ENSG00000109321,ENSG00000140932,ENSG00000102466,ENSG00000227507,ENSG00000133636,ENSG00000124205,ENSG00000173432,ENSG00000126233,ENSG00000112115,ENSG00000113302,ENSG00000140285,ENSG00000109272,ENSG00000261857,ENSG00000129682,ENSG00000111536,ENSG00000168811,ENSG00000125730,ENSG00000187122,ENSG00000107018,ENSG00000163083,ENSG00000104432,ENSG00000184344,ENSG00000081041,ENSG00000163273,ENSG00000156427,ENSG00000111537,ENSG00000172349,ENSG00000158815,ENSG00000145777,ENSG00000101144,ENSG00000187764,ENSG00000107014,ENSG00000162891,ENSG00000185737,ENSG00000106809,ENSG00000151882,ENSG00000105697,ENSG00000113070,ENSG00000153162,ENSG00000169605,ENSG00000092009,ENSG00000137033,ENSG00000115386,ENSG00000271503,ENSG00000170293,ENSG00000127129,ENSG00000143185,ENSG00000248099,ENSG00000006606,ENSG00000175868,ENSG00000138685,ENSG00000162344,ENSG00000163739,ENSG00000166091,ENSG00000184995,ENSG00000127743,ENSG00000010319,ENSG00000124391,ENSG00000102970,ENSG00000163794,ENSG00000176697,ENSG00000157005,ENSG00000159723,ENSG00000017427,ENSG00000164825,ENSG00000157368,ENSG00000138623,ENSG00000143869,ENSG00000120210,ENSG00000124875,ENSG00000175206,ENSG00000112715,ENSG00000146469,ENSG00000105894,ENSG00000181634,ENSG00000124479,ENSG00000274736,ENSG00000108342,ENSG00000106804,ENSG00000128342,ENSG00000117560,ENSG00000101384,ENSG00000105246,ENSG00000171951,ENSG00000158458,ENSG00000012171,ENSG00000163734,ENSG00000106178,ENSG00000166923,ENSG00000130513
ESCA	ENSG00000235830	SRGAP3-AS4	Cytokine Receptors	0.001001	0.00324924	0.485811	0.997998	93	ENSG00000159958,ENSG00000122025,ENSG00000126353,ENSG00000121966,ENSG00000183813,ENSG00000124334,ENSG00000160683,ENSG00000186038,ENSG00000016402,ENSG00000165409,ENSG00000174417,ENSG00000115353,ENSG00000082556,ENSG00000240505,ENSG00000143365,ENSG00000196482,ENSG00000185008,ENSG00000120088,ENSG00000130812,ENSG00000205755,ENSG00000186951,ENSG00000166736,ENSG00000107317,ENSG00000106128,ENSG00000143171,ENSG00000050628,ENSG00000048462,ENSG00000043591,ENSG00000138039,ENSG00000121989,ENSG00000160791,ENSG00000113594,ENSG00000112486,ENSG00000012504,ENSG00000069702,ENSG00000091181,ENSG00000153234,ENSG00000120949,ENSG00000258839,ENSG00000010310,ENSG00000172215,ENSG00000069667,ENSG00000183625,ENSG00000215644,ENSG00000102539,ENSG00000113389,ENSG00000162594,ENSG00000278570,ENSG00000122420,ENSG00000131910,ENSG00000106018,ENSG00000164749,ENSG00000109163,ENSG00000221866,ENSG00000140009,ENSG00000142166,ENSG00000180616,ENSG00000186810,ENSG00000148200,ENSG00000174738,ENSG00000119715,ENSG00000179934,ENSG00000173585,ENSG00000123358,ENSG00000160951,ENSG00000103522,ENSG00000076356,ENSG00000110324,ENSG00000116194,ENSG00000115607,ENSG00000186891,ENSG00000126368,ENSG00000114812,ENSG00000171522,ENSG00000186827,ENSG00000082175,ENSG00000169403,ENSG00000119508,ENSG00000198753,ENSG00000139874,ENSG00000196576,ENSG00000104689,ENSG00000162009,ENSG00000049249,ENSG00000115604,ENSG00000169083,ENSG00000091831,ENSG00000124145,ENSG00000119535,ENSG00000151623,ENSG00000151090,ENSG00000133067,ENSG00000100368
ESCA	ENSG00000235830	SRGAP3-AS4	TCR signaling Pathway	0.00104822	0.00324924	0.522743	0.997904	24	ENSG00000100351,ENSG00000113263,ENSG00000102245,ENSG00000160654,ENSG00000113520,ENSG00000198851,ENSG00000141968,ENSG00000115085,ENSG00000178562,ENSG00000163600,ENSG00000081237,ENSG00000105851,ENSG00000167286,ENSG00000153563,ENSG00000163599,ENSG00000188389,ENSG00000177606,ENSG00000172575,ENSG00000198821,ENSG00000172116,ENSG00000111537,ENSG00000170345,ENSG00000121879,ENSG00000135605
ESCA	ENSG00000235831	BHLHE40-AS1	Cytokine Receptors	0.00118906	0.020214	0.426446	0.997622	112	ENSG00000143365,ENSG00000113494,ENSG00000131724,ENSG00000124334,ENSG00000134243,ENSG00000141655,ENSG00000101076,ENSG00000151623,ENSG00000172215,ENSG00000157873,ENSG00000028137,ENSG00000153234,ENSG00000160791,ENSG00000119715,ENSG00000148200,ENSG00000142166,ENSG00000147168,ENSG00000180616,ENSG00000121797,ENSG00000243646,ENSG00000123358,ENSG00000119508,ENSG00000186810,ENSG00000137070,ENSG00000183813,ENSG00000125384,ENSG00000106018,ENSG00000012504,ENSG00000116833,ENSG00000056736,ENSG00000131910,ENSG00000016402,ENSG00000091831,ENSG00000215788,ENSG00000117400,ENSG00000116329,ENSG00000173530,ENSG00000133067,ENSG00000173585,ENSG00000132170,ENSG00000121966,ENSG00000122025,ENSG00000116194,ENSG00000110324,ENSG00000166736,ENSG00000205213,ENSG00000139874,ENSG00000144852,ENSG00000177463,ENSG00000096996,ENSG00000162594,ENSG00000159110,ENSG00000136160,ENSG00000106128,ENSG00000198223,ENSG00000130812,ENSG00000198963,ENSG00000164749,ENSG00000163701,ENSG00000121989,ENSG00000100368,ENSG00000163513,ENSG00000126353,ENSG00000114812,ENSG00000186951,ENSG00000135503,ENSG00000146072,ENSG00000048462,ENSG00000170989,ENSG00000116678,ENSG00000010310,ENSG00000164050,ENSG00000180914,ENSG00000185551,ENSG00000025434,ENSG00000115604,ENSG00000168329,ENSG00000115607,ENSG00000102755,ENSG00000179934,ENSG00000160683,ENSG00000171105,ENSG00000144730,ENSG00000107317,ENSG00000115602,ENSG00000115353,ENSG00000173198,ENSG00000142677,ENSG00000163702,ENSG00000160867,ENSG00000139292,ENSG00000185008,ENSG00000065325,ENSG00000126895,ENSG00000111424,ENSG00000109163,ENSG00000173535,ENSG00000100385,ENSG00000077238,ENSG00000221866,ENSG00000130827,ENSG00000069702,ENSG00000127418,ENSG00000164485,ENSG00000204217,ENSG00000120798,ENSG00000103522,ENSG00000144230,ENSG00000159346,ENSG00000143257,ENSG00000204231,ENSG00000027697
ESCA	ENSG00000236333	TRHDE-AS1	Cytokine Receptors	0.00100402	0.0170683	0.459492	0.997992	82	ENSG00000116678,ENSG00000091831,ENSG00000144891,ENSG00000160951,ENSG00000109163,ENSG00000082175,ENSG00000143171,ENSG00000106018,ENSG00000168329,ENSG00000116194,ENSG00000112164,ENSG00000138696,ENSG00000117400,ENSG00000102539,ENSG00000065325,ENSG00000169083,ENSG00000122756,ENSG00000204217,ENSG00000113580,ENSG00000004948,ENSG00000077782,ENSG00000050628,ENSG00000115598,ENSG00000169418,ENSG00000078549,ENSG00000120088,ENSG00000115353,ENSG00000091181,ENSG00000180914,ENSG00000173198,ENSG00000198753,ENSG00000122025,ENSG00000178084,ENSG00000169252,ENSG00000012504,ENSG00000006016,ENSG00000154188,ENSG00000113389,ENSG00000174564,ENSG00000125510,ENSG00000160801,ENSG00000151090,ENSG00000126895,ENSG00000221866,ENSG00000145623,ENSG00000113594,ENSG00000068078,ENSG00000177663,ENSG00000100368,ENSG00000182687,ENSG00000144407,ENSG00000173578,ENSG00000123612,ENSG00000154134,ENSG00000213906,ENSG00000144730,ENSG00000187266,ENSG00000135503,ENSG00000116329,ENSG00000120156,ENSG00000107317,ENSG00000112983,ENSG00000077238,ENSG00000278570,ENSG00000171509,ENSG00000174738,ENSG00000106113,ENSG00000177463,ENSG00000169403,ENSG00000174417,ENSG00000163513,ENSG00000099250,ENSG00000198963,ENSG00000183625,ENSG00000213903,ENSG00000196083,ENSG00000168412,ENSG00000169855,ENSG00000101280,ENSG00000134243,ENSG00000143257,ENSG00000258839
ESCA	ENSG00000236618	PITPNA-AS1	Interleukins Receptor	0.00242131	0.0307971	-0.58744	-0.995157	9	ENSG00000056736,ENSG00000115604,ENSG00000115602,ENSG00000243646,ENSG00000147168,ENSG00000142677,ENSG00000163701,ENSG00000077238,ENSG00000131724
ESCA	ENSG00000236703	MYB-AS1	Cytokine Receptors	0.00111111	0.0188889	0.408771	0.997778	91	ENSG00000056736,ENSG00000144852,ENSG00000151623,ENSG00000139874,ENSG00000028137,ENSG00000164749,ENSG00000120798,ENSG00000177463,ENSG00000171105,ENSG00000116833,ENSG00000101076,ENSG00000141655,ENSG00000136160,ENSG00000205213,ENSG00000170989,ENSG00000157873,ENSG00000143365,ENSG00000132170,ENSG00000120156,ENSG00000183813,ENSG00000114739,ENSG00000121797,ENSG00000159110,ENSG00000185551,ENSG00000115604,ENSG00000125384,ENSG00000131910,ENSG00000160867,ENSG00000025434,ENSG00000186810,ENSG00000100368,ENSG00000134817,ENSG00000122025,ENSG00000153234,ENSG00000147168,ENSG00000069702,ENSG00000128052,ENSG00000043591,ENSG00000126353,ENSG00000139567,ENSG00000113494,ENSG00000134243,ENSG00000106128,ENSG00000180616,ENSG00000168412,ENSG00000127418,ENSG00000121989,ENSG00000012504,ENSG00000169418,ENSG00000173198,ENSG00000123358,ENSG00000066056,ENSG00000037280,ENSG00000173585,ENSG00000102755,ENSG00000126351,ENSG00000144230,ENSG00000172215,ENSG00000126895,ENSG00000112164,ENSG00000004399,ENSG00000163513,ENSG00000119715,ENSG00000171522,ENSG00000240505,ENSG00000112486,ENSG00000121966,ENSG00000130827,ENSG00000173530,ENSG00000139292,ENSG00000142166,ENSG00000116329,ENSG00000107779,ENSG00000112983,ENSG00000131759,ENSG00000196482,ENSG00000160791,ENSG00000096996,ENSG00000185291,ENSG00000135503,ENSG00000115607,ENSG00000186951,ENSG00000180914,ENSG00000117400,ENSG00000131724,ENSG00000146072,ENSG00000110324,ENSG00000173535,ENSG00000204217,ENSG00000187266,ENSG00000115353
ESCA	ENSG00000236709	DAPK1-IT1	Cytokine Receptors	0.00131406	0.022339	0.378917	0.997372	72	ENSG00000205213,ENSG00000101076,ENSG00000144852,ENSG00000056736,ENSG00000160867,ENSG00000132170,ENSG00000139874,ENSG00000121797,ENSG00000157873,ENSG00000171105,ENSG00000125384,ENSG00000115604,ENSG00000012504,ENSG00000147168,ENSG00000163513,ENSG00000151623,ENSG00000116833,ENSG00000106128,ENSG00000028137,ENSG00000143365,ENSG00000120798,ENSG00000011422,ENSG00000135503,ENSG00000164749,ENSG00000131910,ENSG00000127418,ENSG00000205755,ENSG00000146072,ENSG00000126351,ENSG00000141655,ENSG00000173535,ENSG00000173585,ENSG00000025434,ENSG00000185551,ENSG00000168412,ENSG00000134470,ENSG00000131759,ENSG00000043591,ENSG00000159110,ENSG00000139292,ENSG00000126353,ENSG00000115607,ENSG00000187266,ENSG00000183813,ENSG00000010310,ENSG00000136160,ENSG00000135409,ENSG00000105976,ENSG00000121966,ENSG00000065325,ENSG00000119715,ENSG00000171522,ENSG00000196482,ENSG00000172215,ENSG00000123358,ENSG00000080293,ENSG00000115602,ENSG00000178084,ENSG00000113494,ENSG00000162009,ENSG00000173530,ENSG00000131724,ENSG00000119535,ENSG00000006327,ENSG00000121989,ENSG00000186810,ENSG00000185291,ENSG00000049249,ENSG00000060491,ENSG00000139567,ENSG00000124145,ENSG00000096996
ESCA	ENSG00000236790	LINC00299	Antigen Processing and Presentation	0.00117647	0.00408163	0.595752	0.997647	50	ENSG00000163131,ENSG00000242574,ENSG00000204257,ENSG00000019582,ENSG00000179583,ENSG00000189013,ENSG00000196188,ENSG00000160862,ENSG00000216490,ENSG00000204252,ENSG00000153563,ENSG00000196126,ENSG00000125498,ENSG00000204287,ENSG00000204525,ENSG00000204592,ENSG00000204642,ENSG00000172116,ENSG00000205809,ENSG00000204264,ENSG00000204632,ENSG00000223865,ENSG00000205810,ENSG00000234745,ENSG00000010610,ENSG00000164308,ENSG00000185615,ENSG00000168394,ENSG00000231389,ENSG00000179344,ENSG00000100911,ENSG00000206503,ENSG00000167633,ENSG00000183542,ENSG00000204267,ENSG00000173692,ENSG00000111537,ENSG00000240403,ENSG00000166710,ENSG00000196735,ENSG00000158485,ENSG00000158473,ENSG00000104870,ENSG00000231925,ENSG00000204516,ENSG00000226979,ENSG00000100600,ENSG00000100991,ENSG00000198502,ENSG00000241106
ESCA	ENSG00000236790	LINC00299	Antimicrobials	0.0010352	0.00408163	0.424568	0.99793	103	ENSG00000117560,ENSG00000074966,ENSG00000112486,ENSG00000164344,ENSG00000163131,ENSG00000102245,ENSG00000172215,ENSG00000090382,ENSG00000091583,ENSG00000160791,ENSG00000163993,ENSG00000145384,ENSG00000101074,ENSG00000151882,ENSG00000228278,ENSG00000161921,ENSG00000105851,ENSG00000172183,ENSG00000130513,ENSG00000188389,ENSG00000153563,ENSG00000125347,ENSG00000096088,ENSG00000169248,ENSG00000113889,ENSG00000112115,ENSG00000183813,ENSG00000138449,ENSG00000137486,ENSG00000148737,ENSG00000081041,ENSG00000164342,ENSG00000138755,ENSG00000187922,ENSG00000109272,ENSG00000163734,ENSG00000184925,ENSG00000165168,ENSG00000131203,ENSG00000116478,ENSG00000215182,ENSG00000126353,ENSG00000234745,ENSG00000140279,ENSG00000131142,ENSG00000010610,ENSG00000275718,ENSG00000164136,ENSG00000148346,ENSG00000007171,ENSG00000110057,ENSG00000156234,ENSG00000087237,ENSG00000142910,ENSG00000096968,ENSG00000176919,ENSG00000128917,ENSG00000101916,ENSG00000187908,ENSG00000132170,ENSG00000198246,ENSG00000185303,ENSG00000101443,ENSG00000159110,ENSG00000107643,ENSG00000111537,ENSG00000189143,ENSG00000275302,ENSG00000133321,ENSG00000197272,ENSG00000007952,ENSG00000213928,ENSG00000229314,ENSG00000166710,ENSG00000115009,ENSG00000271503,ENSG00000164406,ENSG00000112715,ENSG00000168509,ENSG00000162434,ENSG00000197122,ENSG00000169245,ENSG00000171560,ENSG00000115523,ENSG00000161031,ENSG00000113520,ENSG00000138207,ENSG00000106178,ENSG00000196664,ENSG00000115415,ENSG00000276070,ENSG00000126456,ENSG00000226979,ENSG00000188257,ENSG00000145113,ENSG00000160678,ENSG00000163737,ENSG00000129988,ENSG00000162645,ENSG00000275152,ENSG00000012223,ENSG00000184374,ENSG00000150782
ESCA	ENSG00000236790	LINC00299	Cytokine Receptors	0.0010846	0.00408163	0.422986	0.997831	95	ENSG00000112486,ENSG00000147168,ENSG00000157873,ENSG00000096996,ENSG00000143365,ENSG00000121797,ENSG00000186810,ENSG00000131910,ENSG00000172215,ENSG00000028137,ENSG00000162594,ENSG00000173585,ENSG00000101076,ENSG00000164749,ENSG00000160791,ENSG00000012504,ENSG00000160867,ENSG00000115607,ENSG00000124334,ENSG00000163701,ENSG00000116833,ENSG00000134470,ENSG00000025434,ENSG00000056736,ENSG00000173535,ENSG00000183813,ENSG00000110324,ENSG00000141655,ENSG00000119535,ENSG00000103522,ENSG00000120798,ENSG00000126353,ENSG00000198223,ENSG00000144852,ENSG00000173530,ENSG00000010310,ENSG00000171105,ENSG00000139874,ENSG00000240505,ENSG00000148200,ENSG00000122025,ENSG00000132170,ENSG00000135503,ENSG00000113494,ENSG00000125384,ENSG00000159110,ENSG00000151623,ENSG00000142677,ENSG00000100385,ENSG00000134243,ENSG00000243646,ENSG00000124145,ENSG00000112983,ENSG00000174600,ENSG00000127418,ENSG00000180616,ENSG00000130827,ENSG00000126351,ENSG00000100368,ENSG00000114812,ENSG00000106128,ENSG00000116329,ENSG00000131724,ENSG00000185291,ENSG00000136160,ENSG00000173153,ENSG00000205213,ENSG00000132855,ENSG00000215788,ENSG00000160113,ENSG00000177463,ENSG00000163513,ENSG00000102755,ENSG00000168329,ENSG00000144230,ENSG00000186827,ENSG00000142166,ENSG00000169403,ENSG00000107317,ENSG00000151090,ENSG00000115353,ENSG00000123358,ENSG00000168412,ENSG00000060491,ENSG00000162009,ENSG00000165409,ENSG00000146072,ENSG00000112164,ENSG00000049249,ENSG00000128052,ENSG00000115604,ENSG00000115602,ENSG00000037280,ENSG00000186951,ENSG00000048462
ESCA	ENSG00000236790	LINC00299	Natural Killer Cell Cytotoxicity	0.00118483	0.00408163	0.59149	0.99763	47	ENSG00000117560,ENSG00000005844,ENSG00000115085,ENSG00000198821,ENSG00000043462,ENSG00000117091,ENSG00000189013,ENSG00000105851,ENSG00000182866,ENSG00000166501,ENSG00000189430,ENSG00000183918,ENSG00000173535,ENSG00000125498,ENSG00000204525,ENSG00000204592,ENSG00000154229,ENSG00000213658,ENSG00000141506,ENSG00000101096,ENSG00000205809,ENSG00000204632,ENSG00000141968,ENSG00000205810,ENSG00000234745,ENSG00000173530,ENSG00000198574,ENSG00000206503,ENSG00000167633,ENSG00000159110,ENSG00000111537,ENSG00000240403,ENSG00000126583,ENSG00000180644,ENSG00000087266,ENSG00000204475,ENSG00000126264,ENSG00000204516,ENSG00000108622,ENSG00000122223,ENSG00000162747,ENSG00000051382,ENSG00000164305,ENSG00000142166,ENSG00000160255,ENSG00000243772,ENSG00000160293
ESCA	ENSG00000236790	LINC00299	TCR signaling Pathway	0.00120048	0.00408163	0.585385	0.997599	31	ENSG00000160654,ENSG00000115085,ENSG00000102245,ENSG00000113263,ENSG00000198851,ENSG00000167286,ENSG00000198821,ENSG00000043462,ENSG00000105851,ENSG00000081237,ENSG00000188389,ENSG00000182866,ENSG00000163599,ENSG00000100351,ENSG00000153563,ENSG00000213658,ENSG00000135605,ENSG00000141506,ENSG00000101096,ENSG00000172116,ENSG00000141968,ENSG00000142273,ENSG00000010610,ENSG00000006062,ENSG00000146232,ENSG00000111537,ENSG00000163600,ENSG00000178562,ENSG00000113525,ENSG00000113520,ENSG00000170345
ESCA	ENSG00000236871	LINC00106	Cytokine Receptors	0.00216216	0.0367568	0.405556	0.995676	90	ENSG00000185291,ENSG00000157873,ENSG00000198223,ENSG00000183813,ENSG00000205213,ENSG00000147168,ENSG00000173530,ENSG00000215788,ENSG00000012504,ENSG00000119535,ENSG00000144852,ENSG00000101076,ENSG00000028137,ENSG00000131910,ENSG00000172215,ENSG00000114812,ENSG00000110324,ENSG00000121797,ENSG00000116833,ENSG00000120798,ENSG00000056736,ENSG00000173535,ENSG00000177463,ENSG00000143365,ENSG00000142677,ENSG00000141655,ENSG00000160867,ENSG00000137070,ENSG00000171105,ENSG00000139874,ENSG00000126353,ENSG00000159110,ENSG00000113494,ENSG00000164749,ENSG00000124145,ENSG00000130827,ENSG00000131724,ENSG00000115607,ENSG00000151623,ENSG00000134470,ENSG00000148200,ENSG00000168329,ENSG00000134243,ENSG00000010310,ENSG00000112486,ENSG00000122025,ENSG00000135503,ENSG00000186810,ENSG00000124334,ENSG00000060491,ENSG00000096996,ENSG00000179934,ENSG00000100385,ENSG00000132170,ENSG00000100368,ENSG00000126351,ENSG00000171049,ENSG00000160791,ENSG00000048462,ENSG00000011422,ENSG00000106128,ENSG00000115604,ENSG00000116329,ENSG00000146072,ENSG00000162594,ENSG00000171522,ENSG00000091181,ENSG00000173585,ENSG00000111424,ENSG00000139567,ENSG00000077238,ENSG00000127418,ENSG00000144230,ENSG00000185551,ENSG00000117400,ENSG00000103522,ENSG00000163513,ENSG00000123496,ENSG00000169403,ENSG00000139292,ENSG00000173153,ENSG00000136160,ENSG00000205755,ENSG00000125384,ENSG00000184451,ENSG00000119508,ENSG00000115602,ENSG00000153234,ENSG00000120889,ENSG00000163701
ESCA	ENSG00000236977	ANKRD44-IT1	Cytokine Receptors	0.0010101	0.0171717	0.47348	0.99798	111	ENSG00000162594,ENSG00000215644,ENSG00000004948,ENSG00000240505,ENSG00000101280,ENSG00000183813,ENSG00000121989,ENSG00000091181,ENSG00000132855,ENSG00000122025,ENSG00000130827,ENSG00000103522,ENSG00000114812,ENSG00000205213,ENSG00000173585,ENSG00000147168,ENSG00000171105,ENSG00000135503,ENSG00000154134,ENSG00000106128,ENSG00000171522,ENSG00000125384,ENSG00000164040,ENSG00000160951,ENSG00000126353,ENSG00000115604,ENSG00000172215,ENSG00000141655,ENSG00000115353,ENSG00000176390,ENSG00000177663,ENSG00000159958,ENSG00000160791,ENSG00000185008,ENSG00000184451,ENSG00000166736,ENSG00000100368,ENSG00000140009,ENSG00000116833,ENSG00000120156,ENSG00000115607,ENSG00000135409,ENSG00000164050,ENSG00000139567,ENSG00000185291,ENSG00000186810,ENSG00000180616,ENSG00000132170,ENSG00000126895,ENSG00000126351,ENSG00000186951,ENSG00000173198,ENSG00000114739,ENSG00000177463,ENSG00000113594,ENSG00000076356,ENSG00000111424,ENSG00000080293,ENSG00000128052,ENSG00000131724,ENSG00000134817,ENSG00000169083,ENSG00000124334,ENSG00000182631,ENSG00000186827,ENSG00000100385,ENSG00000106113,ENSG00000056736,ENSG00000196576,ENSG00000121797,ENSG00000113494,ENSG00000159110,ENSG00000025434,ENSG00000174738,ENSG00000179934,ENSG00000151623,ENSG00000012504,ENSG00000138039,ENSG00000060491,ENSG00000144230,ENSG00000048462,ENSG00000143365,ENSG00000168329,ENSG00000278570,ENSG00000120798,ENSG00000131759,ENSG00000174600,ENSG00000066056,ENSG00000136040,ENSG00000116194,ENSG00000170989,ENSG00000119535,ENSG00000173530,ENSG00000043591,ENSG00000164749,ENSG00000049249,ENSG00000196482,ENSG00000151090,ENSG00000153234,ENSG00000121966,ENSG00000136160,ENSG00000122420,ENSG00000185551,ENSG00000198223,ENSG00000112983,ENSG00000157873,ENSG00000107317,ENSG00000101076,ENSG00000139874,ENSG00000205755,ENSG00000182687
ESCA	ENSG00000237399	PITRM1-AS1	Cytokine Receptors	0.00130039	0.00716695	0.463271	0.997399	96	ENSG00000215788,ENSG00000104689,ENSG00000130827,ENSG00000134470,ENSG00000010310,ENSG00000115607,ENSG00000137070,ENSG00000174417,ENSG00000011422,ENSG00000177463,ENSG00000157873,ENSG00000173530,ENSG00000215644,ENSG00000077238,ENSG00000196576,ENSG00000164050,ENSG00000120889,ENSG00000111424,ENSG00000160791,ENSG00000110324,ENSG00000162594,ENSG00000131724,ENSG00000081985,ENSG00000173585,ENSG00000186951,ENSG00000117400,ENSG00000115602,ENSG00000124334,ENSG00000100385,ENSG00000099250,ENSG00000028137,ENSG00000115598,ENSG00000172215,ENSG00000151090,ENSG00000120798,ENSG00000096996,ENSG00000168685,ENSG00000168229,ENSG00000006327,ENSG00000150938,ENSG00000197081,ENSG00000112033,ENSG00000106799,ENSG00000115604,ENSG00000027697,ENSG00000173578,ENSG00000153234,ENSG00000183813,ENSG00000143257,ENSG00000177663,ENSG00000258839,ENSG00000186810,ENSG00000126368,ENSG00000091831,ENSG00000140009,ENSG00000163513,ENSG00000176390,ENSG00000173153,ENSG00000119535,ENSG00000164040,ENSG00000152207,ENSG00000144852,ENSG00000165409,ENSG00000113494,ENSG00000142166,ENSG00000198963,ENSG00000205213,ENSG00000142677,ENSG00000147168,ENSG00000121989,ENSG00000171509,ENSG00000171105,ENSG00000146072,ENSG00000121797,ENSG00000130812,ENSG00000144230,ENSG00000048462,ENSG00000160712,ENSG00000213906,ENSG00000103522,ENSG00000204217,ENSG00000148200,ENSG00000091181,ENSG00000064989,ENSG00000167772,ENSG00000141655,ENSG00000101076,ENSG00000143365,ENSG00000135409,ENSG00000131910,ENSG00000076356,ENSG00000101280,ENSG00000105976,ENSG00000145623,ENSG00000123612,ENSG00000116194
ESCA	ENSG00000237399	PITRM1-AS1	Interleukins Receptor	0.00168634	0.00716695	0.708527	0.996627	21	ENSG00000134470,ENSG00000115607,ENSG00000137070,ENSG00000077238,ENSG00000110324,ENSG00000162594,ENSG00000131724,ENSG00000081985,ENSG00000115602,ENSG00000124334,ENSG00000100385,ENSG00000115598,ENSG00000096996,ENSG00000168685,ENSG00000115604,ENSG00000177663,ENSG00000142677,ENSG00000147168,ENSG00000160712,ENSG00000103522,ENSG00000091181
ESCA	ENSG00000237399	PITRM1-AS1	Natural Killer Cell Cytotoxicity	0.0014881	0.00716695	0.545946	0.997024	41	ENSG00000102908,ENSG00000104689,ENSG00000213658,ENSG00000100485,ENSG00000120899,ENSG00000173530,ENSG00000115085,ENSG00000120889,ENSG00000138814,ENSG00000134539,ENSG00000087266,ENSG00000122223,ENSG00000234745,ENSG00000120910,ENSG00000117560,ENSG00000111537,ENSG00000043462,ENSG00000183918,ENSG00000125498,ENSG00000204592,ENSG00000154229,ENSG00000134545,ENSG00000027697,ENSG00000204632,ENSG00000206503,ENSG00000198821,ENSG00000189013,ENSG00000115904,ENSG00000005844,ENSG00000142166,ENSG00000105851,ENSG00000185634,ENSG00000160293,ENSG00000204525,ENSG00000189430,ENSG00000026103,ENSG00000141506,ENSG00000205810,ENSG00000197943,ENSG00000213809,ENSG00000124181
ESCA	ENSG00000237399	PITRM1-AS1	TCR signaling Pathway	0.00149254	0.00716695	0.500196	0.997015	38	ENSG00000102908,ENSG00000213658,ENSG00000100485,ENSG00000113263,ENSG00000113520,ENSG00000115085,ENSG00000138814,ENSG00000142867,ENSG00000104365,ENSG00000081237,ENSG00000160654,ENSG00000113525,ENSG00000163599,ENSG00000120910,ENSG00000111537,ENSG00000043462,ENSG00000163600,ENSG00000006062,ENSG00000107968,ENSG00000102245,ENSG00000198821,ENSG00000100351,ENSG00000115904,ENSG00000114423,ENSG00000213341,ENSG00000105851,ENSG00000198851,ENSG00000160293,ENSG00000141506,ENSG00000124181,ENSG00000135605,ENSG00000167286,ENSG00000070831,ENSG00000182866,ENSG00000170345,ENSG00000188389,ENSG00000178562,ENSG00000110395
ESCA	ENSG00000237803	LINC00211	Cytokines	0.00201207	0.0342052	0.392975	0.995976	119	ENSG00000158815,ENSG00000143768,ENSG00000241186,ENSG00000168081,ENSG00000136244,ENSG00000170293,ENSG00000138685,ENSG00000172458,ENSG00000106804,ENSG00000183844,ENSG00000006606,ENSG00000128342,ENSG00000134853,ENSG00000139269,ENSG00000140932,ENSG00000142224,ENSG00000176697,ENSG00000133636,ENSG00000187151,ENSG00000170917,ENSG00000136634,ENSG00000149735,ENSG00000166923,ENSG00000130513,ENSG00000140285,ENSG00000019991,ENSG00000185652,ENSG00000118523,ENSG00000099985,ENSG00000180875,ENSG00000170893,ENSG00000104918,ENSG00000163421,ENSG00000125378,ENSG00000102466,ENSG00000112175,ENSG00000090534,ENSG00000167244,ENSG00000142871,ENSG00000169385,ENSG00000163736,ENSG00000172232,ENSG00000181634,ENSG00000172724,ENSG00000124875,ENSG00000163273,ENSG00000166091,ENSG00000010319,ENSG00000276070,ENSG00000159723,ENSG00000274736,ENSG00000070031,ENSG00000140961,ENSG00000105835,ENSG00000168056,ENSG00000116985,ENSG00000106809,ENSG00000276085,ENSG00000152785,ENSG00000110492,ENSG00000049130,ENSG00000169605,ENSG00000183723,ENSG00000138798,ENSG00000112116,ENSG00000161055,ENSG00000185737,ENSG00000187764,ENSG00000107014,ENSG00000183395,ENSG00000164047,ENSG00000118785,ENSG00000275718,ENSG00000113721,ENSG00000138675,ENSG00000243709,ENSG00000181374,ENSG00000181195,ENSG00000133116,ENSG00000198643,ENSG00000105697,ENSG00000107562,ENSG00000100604,ENSG00000156427,ENSG00000167680,ENSG00000171119,ENSG00000106952,ENSG00000118972,ENSG00000164761,ENSG00000135744,ENSG00000137872,ENSG00000189377,ENSG00000170381,ENSG00000183682,ENSG00000156574,ENSG00000115138,ENSG00000042832,ENSG00000092009,ENSG00000145147,ENSG00000163739,ENSG00000135346,ENSG00000113578,ENSG00000108342,ENSG00000275152,ENSG00000124479,ENSG00000108688,ENSG00000117586,ENSG00000125730,ENSG00000069482,ENSG00000115386,ENSG00000168811,ENSG00000124205,ENSG00000017427,ENSG00000172156,ENSG00000276409,ENSG00000248099,ENSG00000102678,ENSG00000157017,ENSG00000187094
ESCA	ENSG00000237892	KLF7-IT1	Chemokine Receptors	0.00143885	0.0244604	0.611336	0.997122	13	ENSG00000152207,ENSG00000213906,ENSG00000213903,ENSG00000198753,ENSG00000179934,ENSG00000197405,ENSG00000114554,ENSG00000169855,ENSG00000171049,ENSG00000151617,ENSG00000164050,ENSG00000163823,ENSG00000136040
ESCA	ENSG00000237943	PRKCQ-AS1	Antigen Processing and Presentation	0.00153139	0.0136218	0.548962	0.996937	60	ENSG00000153563,ENSG00000134545,ENSG00000010610,ENSG00000243772,ENSG00000223865,ENSG00000092010,ENSG00000158485,ENSG00000196735,ENSG00000134539,ENSG00000066136,ENSG00000158869,ENSG00000237541,ENSG00000179344,ENSG00000019582,ENSG00000231389,ENSG00000087191,ENSG00000204252,ENSG00000172116,ENSG00000100911,ENSG00000103035,ENSG00000108671,ENSG00000204287,ENSG00000064490,ENSG00000153029,ENSG00000204267,ENSG00000139192,ENSG00000226979,ENSG00000104938,ENSG00000196126,ENSG00000241106,ENSG00000168394,ENSG00000242574,ENSG00000206503,ENSG00000179218,ENSG00000189013,ENSG00000216490,ENSG00000158481,ENSG00000115233,ENSG00000204642,ENSG00000204264,ENSG00000090339,ENSG00000170606,ENSG00000013275,ENSG00000204525,ENSG00000095261,ENSG00000090659,ENSG00000100764,ENSG00000099341,ENSG00000205809,ENSG00000118260,ENSG00000166710,ENSG00000167633,ENSG00000165916,ENSG00000164733,ENSG00000240403,ENSG00000131467,ENSG00000185627,ENSG00000158473,ENSG00000234745,ENSG00000204257
ESCA	ENSG00000237943	PRKCQ-AS1	TCR signaling Pathway	0.00160256	0.0136218	0.66422	0.996795	22	ENSG00000065675,ENSG00000153563,ENSG00000198851,ENSG00000134215,ENSG00000160654,ENSG00000171608,ENSG00000163600,ENSG00000188389,ENSG00000010610,ENSG00000167286,ENSG00000163599,ENSG00000198821,ENSG00000105647,ENSG00000172116,ENSG00000174775,ENSG00000221823,ENSG00000131196,ENSG00000081237,ENSG00000105221,ENSG00000115085,ENSG00000113263,ENSG00000136634
ESCA	ENSG00000237945	LINC00649	Interferon Receptor	0.00175439	0.0298246	0.957611	0.996491	2	ENSG00000159128,ENSG00000159110
ESCA	ENSG00000238057	ZEB2-AS1	BCR Signaling Pathway	0.00216685	0.0122788	0.553465	0.995666	19	ENSG00000010671,ENSG00000141968,ENSG00000177455,ENSG00000105851,ENSG00000141506,ENSG00000204577,ENSG00000072694,ENSG00000152689,ENSG00000012124,ENSG00000137101,ENSG00000105369,ENSG00000117020,ENSG00000121879,ENSG00000166869,ENSG00000102908,ENSG00000145675,ENSG00000100968,ENSG00000185885,ENSG00000117461
ESCA	ENSG00000238057	ZEB2-AS1	Chemokine Receptors	0.00111235	0.00945495	0.680407	0.997775	17	ENSG00000152207,ENSG00000163823,ENSG00000174600,ENSG00000171049,ENSG00000179934,ENSG00000160791,ENSG00000197405,ENSG00000173198,ENSG00000144230,ENSG00000183813,ENSG00000160683,ENSG00000136040,ENSG00000185008,ENSG00000183625,ENSG00000173585,ENSG00000171051,ENSG00000186810
ESCA	ENSG00000238057	ZEB2-AS1	Cytokine Receptors	0.000999001	0.00945495	0.556965	0.998002	100	ENSG00000152207,ENSG00000163823,ENSG00000080293,ENSG00000240505,ENSG00000174600,ENSG00000205755,ENSG00000082556,ENSG00000171049,ENSG00000171509,ENSG00000110324,ENSG00000179934,ENSG00000113594,ENSG00000168412,ENSG00000171860,ENSG00000119535,ENSG00000174417,ENSG00000115607,ENSG00000082175,ENSG00000160791,ENSG00000113494,ENSG00000091181,ENSG00000197405,ENSG00000173198,ENSG00000170989,ENSG00000196482,ENSG00000121989,ENSG00000124334,ENSG00000165409,ENSG00000144230,ENSG00000182578,ENSG00000099250,ENSG00000183813,ENSG00000120949,ENSG00000096996,ENSG00000160683,ENSG00000134460,ENSG00000133067,ENSG00000102539,ENSG00000120156,ENSG00000138039,ENSG00000215644,ENSG00000143171,ENSG00000164485,ENSG00000139567,ENSG00000169083,ENSG00000136040,ENSG00000101280,ENSG00000185008,ENSG00000122420,ENSG00000168229,ENSG00000102755,ENSG00000198963,ENSG00000183625,ENSG00000115353,ENSG00000122025,ENSG00000173585,ENSG00000171051,ENSG00000186810,ENSG00000186951,ENSG00000116194,ENSG00000069702,ENSG00000066056,ENSG00000142166,ENSG00000106128,ENSG00000278570,ENSG00000137070,ENSG00000177463,ENSG00000106113,ENSG00000065325,ENSG00000168329,ENSG00000143257,ENSG00000115594,ENSG00000106018,ENSG00000169418,ENSG00000103522,ENSG00000112164,ENSG00000128310,ENSG00000168685,ENSG00000037280,ENSG00000140009,ENSG00000162594,ENSG00000136160,ENSG00000116678,ENSG00000154188,ENSG00000128052,ENSG00000106799,ENSG00000069667,ENSG00000204217,ENSG00000106991,ENSG00000078549,ENSG00000187266,ENSG00000126353,ENSG00000100385,ENSG00000064989,ENSG00000117400,ENSG00000131759,ENSG00000116833,ENSG00000151623,ENSG00000148200,ENSG00000198223
ESCA	ENSG00000238121	LINC00426	Antigen Processing and Presentation	0.00210084	0.00582391	0.550411	0.995798	47	ENSG00000153563,ENSG00000172116,ENSG00000179583,ENSG00000183542,ENSG00000160862,ENSG00000111537,ENSG00000163131,ENSG00000158473,ENSG00000019582,ENSG00000241106,ENSG00000134539,ENSG00000204257,ENSG00000242574,ENSG00000167633,ENSG00000139192,ENSG00000204252,ENSG00000231389,ENSG00000204287,ENSG00000205809,ENSG00000204642,ENSG00000196126,ENSG00000196188,ENSG00000125498,ENSG00000226979,ENSG00000168394,ENSG00000223865,ENSG00000158481,ENSG00000204592,ENSG00000158485,ENSG00000104870,ENSG00000205810,ENSG00000234745,ENSG00000204264,ENSG00000092010,ENSG00000243772,ENSG00000206503,ENSG00000185615,ENSG00000010610,ENSG00000204267,ENSG00000204525,ENSG00000189013,ENSG00000179344,ENSG00000100911,ENSG00000231925,ENSG00000134545,ENSG00000196735,ENSG00000100991
ESCA	ENSG00000238121	LINC00426	Antimicrobials	0.000999001	0.00389462	0.47633	0.998002	129	ENSG00000172215,ENSG00000183813,ENSG00000160791,ENSG00000126353,ENSG00000153563,ENSG00000156234,ENSG00000188389,ENSG00000074966,ENSG00000117560,ENSG00000131203,ENSG00000213809,ENSG00000138755,ENSG00000271503,ENSG00000105851,ENSG00000164406,ENSG00000213928,ENSG00000111537,ENSG00000163131,ENSG00000012223,ENSG00000102245,ENSG00000172724,ENSG00000145113,ENSG00000125347,ENSG00000133321,ENSG00000164342,ENSG00000113520,ENSG00000184925,ENSG00000169248,ENSG00000164344,ENSG00000121966,ENSG00000162645,ENSG00000009724,ENSG00000100298,ENSG00000140279,ENSG00000179934,ENSG00000187922,ENSG00000007171,ENSG00000101074,ENSG00000091583,ENSG00000163993,ENSG00000130303,ENSG00000187908,ENSG00000196664,ENSG00000275152,ENSG00000114113,ENSG00000164136,ENSG00000148346,ENSG00000139194,ENSG00000172183,ENSG00000145384,ENSG00000139636,ENSG00000148737,ENSG00000131142,ENSG00000197272,ENSG00000189143,ENSG00000276409,ENSG00000144802,ENSG00000161921,ENSG00000171560,ENSG00000096968,ENSG00000115523,ENSG00000115415,ENSG00000151882,ENSG00000101443,ENSG00000113302,ENSG00000007952,ENSG00000159110,ENSG00000226979,ENSG00000112486,ENSG00000132274,ENSG00000081041,ENSG00000164825,ENSG00000188257,ENSG00000132170,ENSG00000113889,ENSG00000185303,ENSG00000204305,ENSG00000176919,ENSG00000198673,ENSG00000107317,ENSG00000115267,ENSG00000120899,ENSG00000180383,ENSG00000215182,ENSG00000169245,ENSG00000234745,ENSG00000189058,ENSG00000163734,ENSG00000183486,ENSG00000099937,ENSG00000102962,ENSG00000196136,ENSG00000126456,ENSG00000228278,ENSG00000165168,ENSG00000101916,ENSG00000106178,ENSG00000010610,ENSG00000239713,ENSG00000168509,ENSG00000138449,ENSG00000115009,ENSG00000171643,ENSG00000168610,ENSG00000096088,ENSG00000109072,ENSG00000189334,ENSG00000169194,ENSG00000055118,ENSG00000162434,ENSG00000185591,ENSG00000267206,ENSG00000161031,ENSG00000089127,ENSG00000197561,ENSG00000120659,ENSG00000133063,ENSG00000083799,ENSG00000125851,ENSG00000107643,ENSG00000142166,ENSG00000142910,ENSG00000275718,ENSG00000137486,ENSG00000171102,ENSG00000127241,ENSG00000049540,ENSG00000000938,ENSG00000106327
ESCA	ENSG00000238121	LINC00426	BCR Signaling Pathway	0.00114547	0.00389462	0.685548	0.997709	14	ENSG00000007312,ENSG00000105369,ENSG00000166501,ENSG00000117322,ENSG00000012124,ENSG00000141506,ENSG00000168918,ENSG00000105851,ENSG00000010671,ENSG00000137101,ENSG00000177455,ENSG00000141968,ENSG00000095585,ENSG00000101096
ESCA	ENSG00000238121	LINC00426	Chemokine Receptors	0.00239808	0.00582391	0.713554	0.995204	13	ENSG00000172215,ENSG00000183813,ENSG00000186810,ENSG00000160791,ENSG00000126353,ENSG00000121966,ENSG00000179934,ENSG00000160683,ENSG00000164050,ENSG00000173585,ENSG00000121797,ENSG00000112486,ENSG00000130827
ESCA	ENSG00000238121	LINC00426	Cytokine Receptors	0.0010101	0.00389462	0.537701	0.99798	91	ENSG00000172215,ENSG00000183813,ENSG00000186810,ENSG00000160791,ENSG00000126353,ENSG00000122025,ENSG00000124334,ENSG00000103522,ENSG00000110324,ENSG00000096996,ENSG00000115607,ENSG00000147168,ENSG00000100385,ENSG00000240505,ENSG00000159958,ENSG00000157873,ENSG00000121989,ENSG00000151623,ENSG00000048462,ENSG00000143365,ENSG00000121966,ENSG00000165409,ENSG00000141655,ENSG00000179934,ENSG00000164749,ENSG00000100368,ENSG00000113494,ENSG00000012504,ENSG00000144852,ENSG00000028137,ENSG00000177463,ENSG00000160683,ENSG00000205213,ENSG00000164050,ENSG00000101076,ENSG00000148200,ENSG00000056736,ENSG00000115353,ENSG00000139874,ENSG00000025434,ENSG00000173585,ENSG00000121797,ENSG00000162594,ENSG00000131910,ENSG00000159110,ENSG00000112486,ENSG00000106018,ENSG00000196482,ENSG00000130827,ENSG00000126895,ENSG00000120798,ENSG00000130812,ENSG00000132170,ENSG00000163701,ENSG00000186951,ENSG00000116194,ENSG00000119535,ENSG00000198223,ENSG00000010310,ENSG00000016402,ENSG00000107317,ENSG00000168329,ENSG00000115604,ENSG00000140009,ENSG00000091831,ENSG00000080293,ENSG00000106128,ENSG00000049249,ENSG00000278570,ENSG00000043591,ENSG00000138039,ENSG00000135503,ENSG00000137070,ENSG00000112983,ENSG00000173578,ENSG00000171105,ENSG00000134460,ENSG00000173198,ENSG00000134243,ENSG00000215788,ENSG00000205755,ENSG00000114812,ENSG00000164485,ENSG00000152207,ENSG00000171522,ENSG00000168412,ENSG00000116833,ENSG00000173535,ENSG00000142166,ENSG00000166736,ENSG00000119715
ESCA	ENSG00000238121	LINC00426	Natural Killer Cell Cytotoxicity	0.00105485	0.00389462	0.648355	0.99789	41	ENSG00000183918,ENSG00000005844,ENSG00000117091,ENSG00000115085,ENSG00000198821,ENSG00000166501,ENSG00000117560,ENSG00000213809,ENSG00000213658,ENSG00000141506,ENSG00000105851,ENSG00000111537,ENSG00000182866,ENSG00000122223,ENSG00000100453,ENSG00000134539,ENSG00000204475,ENSG00000141968,ENSG00000198574,ENSG00000167633,ENSG00000180644,ENSG00000101096,ENSG00000189430,ENSG00000205809,ENSG00000126583,ENSG00000159110,ENSG00000125498,ENSG00000043462,ENSG00000126264,ENSG00000164305,ENSG00000204592,ENSG00000117461,ENSG00000120899,ENSG00000205810,ENSG00000234745,ENSG00000243772,ENSG00000206503,ENSG00000204525,ENSG00000189013,ENSG00000132155,ENSG00000134545
ESCA	ENSG00000238121	LINC00426	TCR signaling Pathway	0.00107875	0.00389462	0.815387	0.997842	24	ENSG00000113263,ENSG00000160654,ENSG00000198851,ENSG00000115085,ENSG00000100351,ENSG00000167286,ENSG00000081237,ENSG00000153563,ENSG00000198821,ENSG00000188389,ENSG00000172116,ENSG00000163599,ENSG00000163600,ENSG00000178562,ENSG00000213658,ENSG00000141506,ENSG00000105851,ENSG00000111537,ENSG00000006062,ENSG00000182866,ENSG00000102245,ENSG00000135605,ENSG00000113520,ENSG00000141968
ESCA	ENSG00000239332	LINC01119	Cytokines	0.00102881	0.0174897	0.420858	0.997942	112	ENSG00000168056,ENSG00000197461,ENSG00000239697,ENSG00000008517,ENSG00000173432,ENSG00000101405,ENSG00000217555,ENSG00000134339,ENSG00000142871,ENSG00000227507,ENSG00000100311,ENSG00000151882,ENSG00000119681,ENSG00000149735,ENSG00000167680,ENSG00000118523,ENSG00000140931,ENSG00000150630,ENSG00000135346,ENSG00000134853,ENSG00000116985,ENSG00000140932,ENSG00000184371,ENSG00000108691,ENSG00000143321,ENSG00000125726,ENSG00000109321,ENSG00000174808,ENSG00000145431,ENSG00000130755,ENSG00000104432,ENSG00000122641,ENSG00000049323,ENSG00000241563,ENSG00000075223,ENSG00000120659,ENSG00000081041,ENSG00000163083,ENSG00000104918,ENSG00000162344,ENSG00000125845,ENSG00000171119,ENSG00000168811,ENSG00000135622,ENSG00000107562,ENSG00000183723,ENSG00000104826,ENSG00000248099,ENSG00000140285,ENSG00000161921,ENSG00000232810,ENSG00000168621,ENSG00000187122,ENSG00000092969,ENSG00000226979,ENSG00000131096,ENSG00000168758,ENSG00000075388,ENSG00000163735,ENSG00000170917,ENSG00000082684,ENSG00000161955,ENSG00000162891,ENSG00000095752,ENSG00000124205,ENSG00000134259,ENSG00000275385,ENSG00000012171,ENSG00000181634,ENSG00000128342,ENSG00000163734,ENSG00000152785,ENSG00000124479,ENSG00000187094,ENSG00000105472,ENSG00000163739,ENSG00000163235,ENSG00000104213,ENSG00000164136,ENSG00000112175,ENSG00000006210,ENSG00000128165,ENSG00000138379,ENSG00000124875,ENSG00000104899,ENSG00000042832,ENSG00000172232,ENSG00000163737,ENSG00000276409,ENSG00000164283,ENSG00000143869,ENSG00000136244,ENSG00000126524,ENSG00000166923,ENSG00000102524,ENSG00000108688,ENSG00000113721,ENSG00000181374,ENSG00000159167,ENSG00000113578,ENSG00000275152,ENSG00000107018,ENSG00000161055,ENSG00000069482,ENSG00000197272,ENSG00000123999,ENSG00000105246,ENSG00000148356,ENSG00000173511,ENSG00000146469,ENSG00000142224,ENSG00000162892
ESCA	ENSG00000239569	KMT2E-AS1	TGFb Family Member Receptor	0.00221239	0.0213568	-0.812793	-0.995575	10	ENSG00000139567,ENSG00000069702,ENSG00000135503,ENSG00000121989,ENSG00000114739,ENSG00000106799,ENSG00000107779,ENSG00000135409,ENSG00000163513,ENSG00000204217
ESCA	ENSG00000239653	PSMD6-AS2	Cytokine Receptors	0.00101626	0.0172764	0.449038	0.997968	92	ENSG00000177463,ENSG00000056736,ENSG00000143365,ENSG00000151623,ENSG00000121989,ENSG00000139874,ENSG00000101076,ENSG00000157873,ENSG00000028137,ENSG00000164749,ENSG00000172215,ENSG00000173585,ENSG00000141655,ENSG00000205213,ENSG00000114812,ENSG00000148200,ENSG00000164050,ENSG00000183813,ENSG00000115607,ENSG00000171105,ENSG00000114739,ENSG00000186810,ENSG00000120798,ENSG00000116833,ENSG00000113494,ENSG00000134243,ENSG00000126895,ENSG00000124334,ENSG00000160791,ENSG00000137070,ENSG00000136160,ENSG00000168329,ENSG00000144852,ENSG00000144230,ENSG00000132170,ENSG00000130827,ENSG00000117400,ENSG00000147168,ENSG00000151090,ENSG00000106128,ENSG00000125384,ENSG00000010310,ENSG00000115604,ENSG00000131910,ENSG00000126353,ENSG00000163701,ENSG00000121797,ENSG00000160867,ENSG00000131724,ENSG00000140009,ENSG00000012504,ENSG00000119535,ENSG00000120156,ENSG00000215788,ENSG00000106018,ENSG00000185291,ENSG00000135503,ENSG00000170989,ENSG00000173535,ENSG00000127418,ENSG00000186951,ENSG00000112983,ENSG00000116329,ENSG00000116194,ENSG00000159110,ENSG00000112164,ENSG00000122025,ENSG00000126351,ENSG00000139292,ENSG00000112486,ENSG00000163513,ENSG00000185551,ENSG00000173198,ENSG00000135409,ENSG00000139567,ENSG00000100385,ENSG00000128052,ENSG00000115353,ENSG00000173530,ENSG00000100368,ENSG00000204231,ENSG00000134470,ENSG00000180616,ENSG00000134817,ENSG00000162594,ENSG00000124145,ENSG00000240505,ENSG00000204217,ENSG00000174738,ENSG00000198223,ENSG00000196576,ENSG00000142166
ESCA	ENSG00000241211	IQCJ-SCHIP1-AS1	Cytokines	0.00110988	0.0188679	0.37176	0.99778	126	ENSG00000118785,ENSG00000006606,ENSG00000145040,ENSG00000041982,ENSG00000196337,ENSG00000113739,ENSG00000225950,ENSG00000105472,ENSG00000122861,ENSG00000148926,ENSG00000145431,ENSG00000087494,ENSG00000168487,ENSG00000127129,ENSG00000140931,ENSG00000137872,ENSG00000166923,ENSG00000115138,ENSG00000176697,ENSG00000156466,ENSG00000006210,ENSG00000117407,ENSG00000122641,ENSG00000163273,ENSG00000138798,ENSG00000135414,ENSG00000161958,ENSG00000138685,ENSG00000145147,ENSG00000105894,ENSG00000153993,ENSG00000105835,ENSG00000143184,ENSG00000143185,ENSG00000105329,ENSG00000168758,ENSG00000049323,ENSG00000114279,ENSG00000184502,ENSG00000119699,ENSG00000113578,ENSG00000134259,ENSG00000152785,ENSG00000157168,ENSG00000196189,ENSG00000100448,ENSG00000136244,ENSG00000108700,ENSG00000168621,ENSG00000136999,ENSG00000104213,ENSG00000108691,ENSG00000142871,ENSG00000140961,ENSG00000101384,ENSG00000082684,ENSG00000099985,ENSG00000075213,ENSG00000167244,ENSG00000126233,ENSG00000136634,ENSG00000159167,ENSG00000130427,ENSG00000134443,ENSG00000104826,ENSG00000118972,ENSG00000169385,ENSG00000069482,ENSG00000092969,ENSG00000184916,ENSG00000042832,ENSG00000180875,ENSG00000102466,ENSG00000137077,ENSG00000115008,ENSG00000150630,ENSG00000131096,ENSG00000117586,ENSG00000145777,ENSG00000162891,ENSG00000156574,ENSG00000275385,ENSG00000188710,ENSG00000196937,ENSG00000070031,ENSG00000138675,ENSG00000125657,ENSG00000113721,ENSG00000075223,ENSG00000108688,ENSG00000277632,ENSG00000181195,ENSG00000104918,ENSG00000133636,ENSG00000172349,ENSG00000129682,ENSG00000095752,ENSG00000101144,ENSG00000049130,ENSG00000121351,ENSG00000090006,ENSG00000175189,ENSG00000197696,ENSG00000164136,ENSG00000090554,ENSG00000174697,ENSG00000232810,ENSG00000182585,ENSG00000163515,ENSG00000172724,ENSG00000183682,ENSG00000139269,ENSG00000185652,ENSG00000172156,ENSG00000197461,ENSG00000162344,ENSG00000125726,ENSG00000181374,ENSG00000029725,ENSG00000113520,ENSG00000169752,ENSG00000163235,ENSG00000143434,ENSG00000025708,ENSG00000276070,ENSG00000134352
ESCA	ENSG00000241560	ZBTB20-AS1	Cytokine Receptors	0.00108108	0.0183784	0.458547	0.997838	109	ENSG00000205755,ENSG00000196482,ENSG00000080293,ENSG00000144852,ENSG00000151623,ENSG00000183813,ENSG00000205213,ENSG00000186038,ENSG00000028137,ENSG00000126351,ENSG00000115604,ENSG00000177463,ENSG00000173585,ENSG00000012504,ENSG00000113494,ENSG00000157873,ENSG00000163513,ENSG00000126895,ENSG00000127418,ENSG00000144230,ENSG00000148200,ENSG00000116833,ENSG00000126353,ENSG00000196576,ENSG00000173535,ENSG00000010310,ENSG00000091181,ENSG00000140009,ENSG00000122025,ENSG00000143365,ENSG00000124334,ENSG00000121797,ENSG00000112486,ENSG00000056736,ENSG00000164749,ENSG00000132170,ENSG00000160791,ENSG00000147168,ENSG00000240505,ENSG00000168329,ENSG00000096996,ENSG00000115353,ENSG00000173198,ENSG00000101076,ENSG00000116194,ENSG00000112164,ENSG00000134470,ENSG00000123358,ENSG00000121989,ENSG00000131759,ENSG00000159110,ENSG00000025434,ENSG00000146072,ENSG00000119715,ENSG00000115607,ENSG00000125384,ENSG00000186951,ENSG00000120088,ENSG00000136160,ENSG00000004399,ENSG00000119508,ENSG00000120798,ENSG00000185551,ENSG00000168412,ENSG00000139874,ENSG00000139292,ENSG00000153234,ENSG00000116329,ENSG00000182631,ENSG00000198223,ENSG00000173530,ENSG00000106128,ENSG00000128310,ENSG00000186810,ENSG00000120156,ENSG00000174600,ENSG00000171105,ENSG00000141655,ENSG00000172215,ENSG00000110324,ENSG00000117400,ENSG00000121966,ENSG00000162009,ENSG00000170989,ENSG00000171522,ENSG00000160683,ENSG00000165409,ENSG00000151090,ENSG00000120889,ENSG00000104689,ENSG00000179934,ENSG00000132855,ENSG00000136040,ENSG00000119535,ENSG00000258839,ENSG00000131910,ENSG00000166736,ENSG00000115602,ENSG00000139567,ENSG00000174417,ENSG00000169418,ENSG00000124145,ENSG00000187266,ENSG00000135503,ENSG00000107779,ENSG00000221866,ENSG00000160867,ENSG00000130827,ENSG00000114812
ESCA	ENSG00000241684	ADAMTS9-AS2	Cytokine Receptors	0.001	0.017	0.504143	0.998	118	ENSG00000116194,ENSG00000173198,ENSG00000106018,ENSG00000126895,ENSG00000122025,ENSG00000121989,ENSG00000115353,ENSG00000082175,ENSG00000170989,ENSG00000169418,ENSG00000196482,ENSG00000169083,ENSG00000151623,ENSG00000221866,ENSG00000144230,ENSG00000136160,ENSG00000120156,ENSG00000183813,ENSG00000065325,ENSG00000134243,ENSG00000151090,ENSG00000160951,ENSG00000069702,ENSG00000160801,ENSG00000117400,ENSG00000113594,ENSG00000126353,ENSG00000159958,ENSG00000175745,ENSG00000144730,ENSG00000278570,ENSG00000180616,ENSG00000077782,ENSG00000138039,ENSG00000077092,ENSG00000066056,ENSG00000185291,ENSG00000119508,ENSG00000171105,ENSG00000119715,ENSG00000121966,ENSG00000174738,ENSG00000125384,ENSG00000168329,ENSG00000143365,ENSG00000185008,ENSG00000106128,ENSG00000139874,ENSG00000123358,ENSG00000154188,ENSG00000091181,ENSG00000177463,ENSG00000100368,ENSG00000240505,ENSG00000106113,ENSG00000173585,ENSG00000135503,ENSG00000137070,ENSG00000050628,ENSG00000204217,ENSG00000186038,ENSG00000205755,ENSG00000091831,ENSG00000116678,ENSG00000112983,ENSG00000114739,ENSG00000116329,ENSG00000080293,ENSG00000205213,ENSG00000012504,ENSG00000112164,ENSG00000164485,ENSG00000215644,ENSG00000166736,ENSG00000132170,ENSG00000116833,ENSG00000122420,ENSG00000140009,ENSG00000143171,ENSG00000153234,ENSG00000134817,ENSG00000113494,ENSG00000048462,ENSG00000107317,ENSG00000078549,ENSG00000135409,ENSG00000184451,ENSG00000069667,ENSG00000115594,ENSG00000136040,ENSG00000187266,ENSG00000165409,ENSG00000107779,ENSG00000185551,ENSG00000056736,ENSG00000066468,ENSG00000099250,ENSG00000160791,ENSG00000120798,ENSG00000164050,ENSG00000128052,ENSG00000198963,ENSG00000114812,ENSG00000110324,ENSG00000037280,ENSG00000043591,ENSG00000186951,ENSG00000004948,ENSG00000125510,ENSG00000010310,ENSG00000064989,ENSG00000198223,ENSG00000171522,ENSG00000154134,ENSG00000174417,ENSG00000180914,ENSG00000164749,ENSG00000204231
ESCA	ENSG00000241985	WWTR1-IT1	Cytokines	0.001	0.017	0.48564	0.998	98	ENSG00000172724,ENSG00000138798,ENSG00000225950,ENSG00000133636,ENSG00000169385,ENSG00000134259,ENSG00000125965,ENSG00000100448,ENSG00000196189,ENSG00000176697,ENSG00000153993,ENSG00000196337,ENSG00000145147,ENSG00000017427,ENSG00000089199,ENSG00000107984,ENSG00000145777,ENSG00000117407,ENSG00000126233,ENSG00000166923,ENSG00000180875,ENSG00000182585,ENSG00000134443,ENSG00000101144,ENSG00000087494,ENSG00000164825,ENSG00000164047,ENSG00000049323,ENSG00000152785,ENSG00000025708,ENSG00000105894,ENSG00000123999,ENSG00000197272,ENSG00000102962,ENSG00000140931,ENSG00000168056,ENSG00000136634,ENSG00000168621,ENSG00000110944,ENSG00000162891,ENSG00000143768,ENSG00000112175,ENSG00000102466,ENSG00000161958,ENSG00000113302,ENSG00000188710,ENSG00000105329,ENSG00000173511,ENSG00000148926,ENSG00000172349,ENSG00000163083,ENSG00000101384,ENSG00000090554,ENSG00000143869,ENSG00000170381,ENSG00000135414,ENSG00000145824,ENSG00000127129,ENSG00000124479,ENSG00000129682,ENSG00000156466,ENSG00000115138,ENSG00000136999,ENSG00000041982,ENSG00000114279,ENSG00000006210,ENSG00000137077,ENSG00000092009,ENSG00000138685,ENSG00000113578,ENSG00000114646,ENSG00000115008,ENSG00000121858,ENSG00000189052,ENSG00000145040,ENSG00000156234,ENSG00000042832,ENSG00000105697,ENSG00000119681,ENSG00000168081,ENSG00000102970,ENSG00000168758,ENSG00000105472,ENSG00000138675,ENSG00000090006,ENSG00000124875,ENSG00000184502,ENSG00000196937,ENSG00000106809,ENSG00000143434,ENSG00000006606,ENSG00000069482,ENSG00000157168,ENSG00000156574,ENSG00000104213,ENSG00000113739,ENSG00000001617,ENSG00000147437
ESCA	ENSG00000244161	FLNB-AS1	Antimicrobials	0.00240385	0.0068109	0.363188	0.995192	112	ENSG00000144802,ENSG00000148737,ENSG00000163131,ENSG00000172183,ENSG00000164251,ENSG00000163734,ENSG00000112715,ENSG00000162434,ENSG00000163993,ENSG00000074966,ENSG00000151882,ENSG00000161921,ENSG00000081041,ENSG00000213928,ENSG00000139194,ENSG00000187908,ENSG00000140279,ENSG00000159110,ENSG00000111424,ENSG00000148346,ENSG00000145384,ENSG00000096968,ENSG00000120889,ENSG00000135114,ENSG00000113520,ENSG00000142910,ENSG00000197122,ENSG00000087237,ENSG00000125347,ENSG00000101074,ENSG00000145113,ENSG00000090382,ENSG00000125538,ENSG00000189143,ENSG00000102882,ENSG00000172215,ENSG00000137486,ENSG00000196136,ENSG00000139636,ENSG00000215182,ENSG00000132170,ENSG00000275718,ENSG00000007171,ENSG00000105851,ENSG00000069399,ENSG00000130513,ENSG00000120899,ENSG00000197956,ENSG00000183813,ENSG00000188257,ENSG00000163739,ENSG00000099937,ENSG00000073756,ENSG00000115267,ENSG00000104689,ENSG00000164406,ENSG00000124107,ENSG00000105397,ENSG00000100201,ENSG00000234745,ENSG00000117560,ENSG00000115009,ENSG00000169194,ENSG00000128917,ENSG00000140564,ENSG00000163737,ENSG00000164136,ENSG00000089127,ENSG00000188313,ENSG00000106100,ENSG00000187922,ENSG00000150782,ENSG00000107643,ENSG00000009724,ENSG00000131323,ENSG00000110057,ENSG00000197747,ENSG00000183486,ENSG00000176919,ENSG00000132256,ENSG00000142166,ENSG00000126353,ENSG00000168610,ENSG00000169248,ENSG00000106178,ENSG00000162645,ENSG00000166710,ENSG00000131142,ENSG00000138449,ENSG00000118260,ENSG00000122729,ENSG00000007952,ENSG00000096088,ENSG00000228278,ENSG00000134321,ENSG00000185507,ENSG00000184925,ENSG00000160791,ENSG00000171643,ENSG00000164342,ENSG00000133321,ENSG00000184584,ENSG00000120659,ENSG00000102245,ENSG00000185303,ENSG00000109320,ENSG00000111537,ENSG00000138207,ENSG00000124102,ENSG00000112486,ENSG00000181026,ENSG00000126456
ESCA	ENSG00000244161	FLNB-AS1	Chemokine Receptors	0.00215983	0.0068109	0.584434	0.99568	15	ENSG00000011422,ENSG00000121797,ENSG00000130827,ENSG00000196576,ENSG00000164050,ENSG00000172215,ENSG00000183813,ENSG00000173585,ENSG00000126353,ENSG00000160791,ENSG00000173578,ENSG00000112486,ENSG00000186810,ENSG00000144230,ENSG00000136160
ESCA	ENSG00000244161	FLNB-AS1	Cytokine Receptors	0.00224719	0.0068109	0.472868	0.995506	84	ENSG00000011422,ENSG00000157873,ENSG00000101076,ENSG00000177463,ENSG00000077238,ENSG00000205213,ENSG00000121797,ENSG00000124145,ENSG00000028137,ENSG00000142677,ENSG00000130827,ENSG00000196576,ENSG00000131724,ENSG00000115602,ENSG00000173530,ENSG00000120798,ENSG00000141655,ENSG00000115604,ENSG00000144852,ENSG00000116833,ENSG00000143365,ENSG00000163513,ENSG00000159110,ENSG00000111424,ENSG00000147168,ENSG00000010310,ENSG00000146072,ENSG00000171105,ENSG00000120889,ENSG00000173535,ENSG00000151623,ENSG00000131910,ENSG00000186951,ENSG00000115607,ENSG00000150938,ENSG00000056736,ENSG00000134470,ENSG00000215788,ENSG00000164050,ENSG00000105976,ENSG00000113494,ENSG00000163701,ENSG00000164749,ENSG00000172215,ENSG00000148200,ENSG00000132170,ENSG00000183813,ENSG00000126351,ENSG00000173585,ENSG00000139874,ENSG00000104689,ENSG00000012504,ENSG00000112033,ENSG00000125384,ENSG00000119535,ENSG00000110324,ENSG00000160867,ENSG00000096996,ENSG00000114812,ENSG00000243646,ENSG00000006327,ENSG00000140009,ENSG00000134243,ENSG00000127418,ENSG00000124334,ENSG00000142166,ENSG00000153234,ENSG00000126353,ENSG00000162594,ENSG00000173153,ENSG00000102755,ENSG00000060491,ENSG00000171522,ENSG00000121989,ENSG00000151090,ENSG00000160791,ENSG00000204217,ENSG00000198223,ENSG00000173578,ENSG00000167772,ENSG00000135503,ENSG00000139292,ENSG00000025434,ENSG00000112486
ESCA	ENSG00000244161	FLNB-AS1	Interleukins Receptor	0.00215054	0.0068109	0.646009	0.995699	15	ENSG00000077238,ENSG00000142677,ENSG00000131724,ENSG00000115602,ENSG00000115604,ENSG00000147168,ENSG00000115607,ENSG00000056736,ENSG00000134470,ENSG00000163701,ENSG00000110324,ENSG00000096996,ENSG00000243646,ENSG00000124334,ENSG00000162594
ESCA	ENSG00000244161	FLNB-AS1	Natural Killer Cell Cytotoxicity	0.00218818	0.0068109	0.502785	0.995624	42	ENSG00000087266,ENSG00000173530,ENSG00000154229,ENSG00000102908,ENSG00000159110,ENSG00000101096,ENSG00000120889,ENSG00000173535,ENSG00000100485,ENSG00000213658,ENSG00000102882,ENSG00000160293,ENSG00000115085,ENSG00000105851,ENSG00000120899,ENSG00000104689,ENSG00000198821,ENSG00000234745,ENSG00000204592,ENSG00000204525,ENSG00000117560,ENSG00000204520,ENSG00000122223,ENSG00000141506,ENSG00000126583,ENSG00000167633,ENSG00000198574,ENSG00000204632,ENSG00000142166,ENSG00000206503,ENSG00000205810,ENSG00000164305,ENSG00000162747,ENSG00000005844,ENSG00000132155,ENSG00000043462,ENSG00000111537,ENSG00000115904,ENSG00000051382,ENSG00000134545,ENSG00000183918,ENSG00000138814
ESCA	ENSG00000244161	FLNB-AS1	TNF Family Members Receptors	0.00204918	0.0068109	0.725515	0.995902	9	ENSG00000157873,ENSG00000028137,ENSG00000173530,ENSG00000141655,ENSG00000146072,ENSG00000120889,ENSG00000173535,ENSG00000215788,ENSG00000006327
ESCA	ENSG00000244300	GATA2-AS1	TCR signaling Pathway	0.00249377	0.022973	-0.500825	-0.995012	26	ENSG00000198851,ENSG00000167286,ENSG00000135446,ENSG00000171608,ENSG00000134215,ENSG00000113263,ENSG00000071051,ENSG00000100906,ENSG00000145675,ENSG00000010610,ENSG00000081237,ENSG00000164400,ENSG00000160654,ENSG00000105221,ENSG00000115085,ENSG00000163599,ENSG00000182866,ENSG00000188389,ENSG00000043462,ENSG00000172175,ENSG00000232810,ENSG00000163600,ENSG00000141506,ENSG00000109320,ENSG00000124181,ENSG00000213281
ESCA	ENSG00000245248	USP2-AS1	Antimicrobials	0.0019685	0.0167323	-0.410899	-0.996063	93	ENSG00000184009,ENSG00000115008,ENSG00000184557,ENSG00000136381,ENSG00000127578,ENSG00000117450,ENSG00000123384,ENSG00000144802,ENSG00000107317,ENSG00000160791,ENSG00000067141,ENSG00000271503,ENSG00000134321,ENSG00000214402,ENSG00000181195,ENSG00000102962,ENSG00000177606,ENSG00000115267,ENSG00000096968,ENSG00000133661,ENSG00000163993,ENSG00000145113,ENSG00000183486,ENSG00000126581,ENSG00000019169,ENSG00000156234,ENSG00000187922,ENSG00000196754,ENSG00000148346,ENSG00000213809,ENSG00000112062,ENSG00000139194,ENSG00000114115,ENSG00000136560,ENSG00000039068,ENSG00000160678,ENSG00000100030,ENSG00000089127,ENSG00000198670,ENSG00000160703,ENSG00000163191,ENSG00000111537,ENSG00000081181,ENSG00000162645,ENSG00000244509,ENSG00000157601,ENSG00000105697,ENSG00000114251,ENSG00000143556,ENSG00000069399,ENSG00000140464,ENSG00000163218,ENSG00000135828,ENSG00000174125,ENSG00000089250,ENSG00000127955,ENSG00000172724,ENSG00000175426,ENSG00000140279,ENSG00000124102,ENSG00000159176,ENSG00000145824,ENSG00000184584,ENSG00000171560,ENSG00000263528,ENSG00000133063,ENSG00000170323,ENSG00000169032,ENSG00000163221,ENSG00000164687,ENSG00000188643,ENSG00000012223,ENSG00000159527,ENSG00000163220,ENSG00000132274,ENSG00000189334,ENSG00000213903,ENSG00000124942,ENSG00000143546,ENSG00000103653,ENSG00000143320,ENSG00000121858,ENSG00000128383,ENSG00000133710,ENSG00000168610,ENSG00000083799,ENSG00000128604,ENSG00000124107,ENSG00000142765,ENSG00000167207,ENSG00000137857,ENSG00000030582,ENSG00000164825
ESCA	ENSG00000245248	USP2-AS1	Cytokine Receptors	0.00194932	0.0167323	-0.348537	-0.996101	72	ENSG00000152207,ENSG00000198223,ENSG00000006831,ENSG00000064300,ENSG00000096996,ENSG00000121989,ENSG00000204217,ENSG00000110324,ENSG00000111321,ENSG00000164509,ENSG00000103522,ENSG00000171509,ENSG00000112964,ENSG00000124334,ENSG00000078549,ENSG00000122756,ENSG00000185008,ENSG00000186951,ENSG00000112333,ENSG00000066468,ENSG00000113389,ENSG00000048462,ENSG00000115594,ENSG00000163701,ENSG00000164050,ENSG00000006016,ENSG00000082556,ENSG00000131724,ENSG00000107317,ENSG00000160791,ENSG00000143365,ENSG00000050628,ENSG00000137070,ENSG00000077238,ENSG00000100368,ENSG00000144891,ENSG00000167772,ENSG00000196083,ENSG00000177663,ENSG00000186350,ENSG00000198753,ENSG00000116678,ENSG00000112033,ENSG00000077092,ENSG00000215788,ENSG00000243646,ENSG00000067182,ENSG00000168329,ENSG00000106113,ENSG00000115353,ENSG00000169855,ENSG00000068078,ENSG00000131408,ENSG00000113580,ENSG00000166736,ENSG00000163702,ENSG00000109163,ENSG00000196576,ENSG00000172819,ENSG00000069667,ENSG00000174564,ENSG00000169403,ENSG00000169252,ENSG00000159958,ENSG00000213903,ENSG00000159346,ENSG00000115884,ENSG00000213906,ENSG00000134243,ENSG00000076356,ENSG00000091831,ENSG00000173578
ESCA	ENSG00000245526	LINC00461	Cytokines	0.001998	0.033966	0.432249	0.996004	98	ENSG00000102970,ENSG00000133636,ENSG00000107014,ENSG00000172724,ENSG00000069482,ENSG00000102962,ENSG00000187151,ENSG00000168081,ENSG00000158458,ENSG00000017427,ENSG00000153993,ENSG00000010319,ENSG00000114279,ENSG00000156234,ENSG00000135414,ENSG00000174808,ENSG00000152785,ENSG00000124479,ENSG00000175868,ENSG00000102245,ENSG00000121858,ENSG00000093072,ENSG00000112116,ENSG00000118972,ENSG00000111537,ENSG00000168621,ENSG00000196189,ENSG00000115138,ENSG00000090554,ENSG00000134259,ENSG00000138798,ENSG00000143768,ENSG00000169194,ENSG00000274736,ENSG00000168811,ENSG00000129682,ENSG00000089199,ENSG00000162344,ENSG00000181195,ENSG00000127129,ENSG00000169752,ENSG00000107018,ENSG00000197272,ENSG00000153162,ENSG00000110492,ENSG00000163273,ENSG00000125730,ENSG00000188710,ENSG00000120659,ENSG00000120210,ENSG00000169245,ENSG00000261308,ENSG00000123999,ENSG00000163083,ENSG00000105894,ENSG00000107831,ENSG00000006210,ENSG00000143125,ENSG00000145147,ENSG00000102466,ENSG00000187122,ENSG00000107984,ENSG00000137077,ENSG00000137872,ENSG00000029725,ENSG00000101144,ENSG00000169248,ENSG00000138755,ENSG00000105246,ENSG00000143869,ENSG00000121351,ENSG00000172232,ENSG00000164404,ENSG00000266524,ENSG00000156574,ENSG00000156427,ENSG00000070193,ENSG00000172349,ENSG00000176697,ENSG00000070031,ENSG00000164825,ENSG00000111536,ENSG00000113739,ENSG00000168056,ENSG00000113525,ENSG00000271503,ENSG00000143434,ENSG00000157005,ENSG00000145040,ENSG00000138379,ENSG00000189052,ENSG00000140961,ENSG00000125735,ENSG00000117407,ENSG00000183844,ENSG00000157168,ENSG00000006606,ENSG00000158815
ESCA	ENSG00000245532	NEAT1	Antimicrobials	0.00184162	0.0159475	0.333542	0.996317	152	ENSG00000144802,ENSG00000213928,ENSG00000163993,ENSG00000161921,ENSG00000074966,ENSG00000112715,ENSG00000151882,ENSG00000150782,ENSG00000148346,ENSG00000140279,ENSG00000197956,ENSG00000124107,ENSG00000081041,ENSG00000130513,ENSG00000163131,ENSG00000139636,ENSG00000189143,ENSG00000163734,ENSG00000275152,ENSG00000172183,ENSG00000187922,ENSG00000187908,ENSG00000115009,ENSG00000130522,ENSG00000133112,ENSG00000102882,ENSG00000196136,ENSG00000126456,ENSG00000120659,ENSG00000148737,ENSG00000145384,ENSG00000164825,ENSG00000183813,ENSG00000162645,ENSG00000145113,ENSG00000090382,ENSG00000120899,ENSG00000164406,ENSG00000027697,ENSG00000172215,ENSG00000096968,ENSG00000188313,ENSG00000275718,ENSG00000126353,ENSG00000136560,ENSG00000087237,ENSG00000197122,ENSG00000215182,ENSG00000127241,ENSG00000018280,ENSG00000164251,ENSG00000007171,ENSG00000111424,ENSG00000163737,ENSG00000164136,ENSG00000170231,ENSG00000105851,ENSG00000101074,ENSG00000132170,ENSG00000099937,ENSG00000104689,ENSG00000073756,ENSG00000184925,ENSG00000138449,ENSG00000117560,ENSG00000124102,ENSG00000113520,ENSG00000188257,ENSG00000133321,ENSG00000101443,ENSG00000213809,ENSG00000109272,ENSG00000164344,ENSG00000197747,ENSG00000234745,ENSG00000106327,ENSG00000102962,ENSG00000185507,ENSG00000115523,ENSG00000176919,ENSG00000139194,ENSG00000137486,ENSG00000159110,ENSG00000214402,ENSG00000110057,ENSG00000096088,ENSG00000163739,ENSG00000125538,ENSG00000142910,ENSG00000163736,ENSG00000204305,ENSG00000102245,ENSG00000114113,ENSG00000107643,ENSG00000205542,ENSG00000069399,ENSG00000125347,ENSG00000113889,ENSG00000111537,ENSG00000089127,ENSG00000112486,ENSG00000196420,ENSG00000009724,ENSG00000019991,ENSG00000106178,ENSG00000171643,ENSG00000160791,ENSG00000177606,ENSG00000008438,ENSG00000135114,ENSG00000088888,ENSG00000104419,ENSG00000228278,ENSG00000113302,ENSG00000109072,ENSG00000271503,ENSG00000142166,ENSG00000185303,ENSG00000131142,ENSG00000189058,ENSG00000012223,ENSG00000165799,ENSG00000166710,ENSG00000204444,ENSG00000007952,ENSG00000183735,ENSG00000128917,ENSG00000173039,ENSG00000189334,ENSG00000103569,ENSG00000083799,ENSG00000124942,ENSG00000100201,ENSG00000131203,ENSG00000134321,ENSG00000163221,ENSG00000129988,ENSG00000171560,ENSG00000189171,ENSG00000184584,ENSG00000100292,ENSG00000137857,ENSG00000000938,ENSG00000132274,ENSG00000183486,ENSG00000120889,ENSG00000198673,ENSG00000169385,ENSG00000179934,ENSG00000121769,ENSG00000162434,ENSG00000115718
ESCA	ENSG00000245532	NEAT1	Cytokine Receptors	0.00187617	0.0159475	0.363516	0.996248	76	ENSG00000010310,ENSG00000115602,ENSG00000157873,ENSG00000115607,ENSG00000114812,ENSG00000215788,ENSG00000173153,ENSG00000171105,ENSG00000143365,ENSG00000124145,ENSG00000162009,ENSG00000119535,ENSG00000121797,ENSG00000077238,ENSG00000116833,ENSG00000101280,ENSG00000198223,ENSG00000153234,ENSG00000164749,ENSG00000146072,ENSG00000131724,ENSG00000185291,ENSG00000120798,ENSG00000101076,ENSG00000183813,ENSG00000144852,ENSG00000124334,ENSG00000163701,ENSG00000011422,ENSG00000151090,ENSG00000130827,ENSG00000167772,ENSG00000147168,ENSG00000186951,ENSG00000110324,ENSG00000141655,ENSG00000027697,ENSG00000173530,ENSG00000172215,ENSG00000115604,ENSG00000148200,ENSG00000171049,ENSG00000126353,ENSG00000205213,ENSG00000142677,ENSG00000122025,ENSG00000111424,ENSG00000258839,ENSG00000173535,ENSG00000121989,ENSG00000076356,ENSG00000132170,ENSG00000151623,ENSG00000028137,ENSG00000139874,ENSG00000115353,ENSG00000104689,ENSG00000126368,ENSG00000123358,ENSG00000135503,ENSG00000164040,ENSG00000243646,ENSG00000064989,ENSG00000205755,ENSG00000119508,ENSG00000169403,ENSG00000096996,ENSG00000131910,ENSG00000164050,ENSG00000115598,ENSG00000159110,ENSG00000137070,ENSG00000152207,ENSG00000162594,ENSG00000171522,ENSG00000174417
ESCA	ENSG00000246228	CASC8	Antigen Processing and Presentation	0.00150376	0.0255639	0.547514	0.996992	46	ENSG00000204264,ENSG00000204642,ENSG00000206503,ENSG00000204257,ENSG00000234745,ENSG00000163131,ENSG00000242574,ENSG00000092010,ENSG00000100911,ENSG00000019582,ENSG00000196126,ENSG00000223865,ENSG00000204287,ENSG00000204632,ENSG00000204525,ENSG00000204592,ENSG00000166710,ENSG00000196188,ENSG00000204520,ENSG00000185627,ENSG00000108344,ENSG00000216490,ENSG00000231389,ENSG00000158869,ENSG00000179583,ENSG00000125498,ENSG00000013275,ENSG00000130706,ENSG00000103035,ENSG00000159352,ENSG00000104870,ENSG00000096384,ENSG00000179344,ENSG00000168394,ENSG00000100600,ENSG00000010610,ENSG00000160862,ENSG00000139192,ENSG00000165916,ENSG00000134539,ENSG00000153563,ENSG00000167004,ENSG00000108671,ENSG00000196735,ENSG00000131467,ENSG00000101000
ESCA	ENSG00000246627	CACNA1C-AS1	Antimicrobials	0.00101317	0.00545571	0.439852	0.997974	109	ENSG00000179934,ENSG00000172724,ENSG00000169385,ENSG00000196136,ENSG00000170231,ENSG00000101425,ENSG00000214402,ENSG00000169906,ENSG00000183813,ENSG00000171560,ENSG00000055118,ENSG00000107643,ENSG00000126353,ENSG00000121966,ENSG00000139636,ENSG00000204305,ENSG00000125851,ENSG00000139194,ENSG00000197272,ENSG00000113889,ENSG00000049540,ENSG00000136381,ENSG00000113302,ENSG00000067141,ENSG00000183486,ENSG00000099937,ENSG00000012223,ENSG00000166426,ENSG00000164406,ENSG00000168610,ENSG00000009724,ENSG00000213809,ENSG00000096088,ENSG00000176919,ENSG00000142166,ENSG00000007171,ENSG00000175899,ENSG00000127241,ENSG00000163736,ENSG00000189058,ENSG00000163218,ENSG00000229314,ENSG00000105851,ENSG00000184925,ENSG00000185591,ENSG00000074966,ENSG00000100201,ENSG00000102962,ENSG00000184584,ENSG00000105697,ENSG00000113520,ENSG00000107317,ENSG00000159527,ENSG00000081041,ENSG00000083799,ENSG00000106100,ENSG00000164136,ENSG00000127578,ENSG00000184451,ENSG00000156234,ENSG00000101074,ENSG00000160791,ENSG00000109072,ENSG00000120659,ENSG00000181195,ENSG00000100298,ENSG00000147588,ENSG00000145113,ENSG00000172215,ENSG00000159840,ENSG00000165799,ENSG00000136869,ENSG00000198673,ENSG00000148737,ENSG00000187922,ENSG00000132274,ENSG00000019991,ENSG00000160678,ENSG00000101443,ENSG00000118503,ENSG00000128917,ENSG00000196664,ENSG00000164342,ENSG00000130513,ENSG00000159110,ENSG00000187045,ENSG00000134853,ENSG00000154134,ENSG00000171102,ENSG00000138449,ENSG00000108771,ENSG00000130303,ENSG00000177606,ENSG00000187908,ENSG00000112715,ENSG00000228278,ENSG00000188257,ENSG00000276409,ENSG00000091583,ENSG00000069869,ENSG00000219438,ENSG00000122133,ENSG00000163631,ENSG00000105983,ENSG00000131095,ENSG00000177398,ENSG00000138685,ENSG00000114113,ENSG00000164825
ESCA	ENSG00000246627	CACNA1C-AS1	Chemokine Receptors	0.0012837	0.00545571	0.759624	0.997433	18	ENSG00000179934,ENSG00000171049,ENSG00000152207,ENSG00000183813,ENSG00000126353,ENSG00000121966,ENSG00000144230,ENSG00000164050,ENSG00000221866,ENSG00000185008,ENSG00000171051,ENSG00000168329,ENSG00000160683,ENSG00000136160,ENSG00000173198,ENSG00000197405,ENSG00000184451,ENSG00000160791
ESCA	ENSG00000246627	CACNA1C-AS1	Cytokines	0.00102564	0.00545571	0.416673	0.997949	123	ENSG00000172724,ENSG00000169385,ENSG00000168081,ENSG00000138798,ENSG00000125965,ENSG00000106952,ENSG00000143869,ENSG00000120210,ENSG00000125730,ENSG00000188710,ENSG00000112902,ENSG00000197272,ENSG00000157017,ENSG00000137033,ENSG00000143768,ENSG00000124205,ENSG00000113302,ENSG00000171119,ENSG00000149735,ENSG00000093072,ENSG00000125735,ENSG00000010319,ENSG00000118972,ENSG00000171819,ENSG00000134339,ENSG00000183844,ENSG00000187764,ENSG00000125787,ENSG00000156427,ENSG00000170381,ENSG00000175868,ENSG00000163736,ENSG00000185652,ENSG00000115386,ENSG00000172349,ENSG00000134352,ENSG00000102962,ENSG00000159167,ENSG00000105697,ENSG00000113520,ENSG00000145147,ENSG00000090534,ENSG00000139269,ENSG00000174808,ENSG00000081041,ENSG00000158458,ENSG00000164136,ENSG00000140932,ENSG00000017427,ENSG00000180875,ENSG00000156234,ENSG00000133116,ENSG00000120659,ENSG00000181195,ENSG00000106804,ENSG00000138379,ENSG00000157368,ENSG00000261308,ENSG00000241186,ENSG00000140285,ENSG00000092009,ENSG00000070193,ENSG00000118523,ENSG00000128342,ENSG00000156574,ENSG00000163515,ENSG00000182585,ENSG00000135346,ENSG00000163083,ENSG00000104432,ENSG00000019991,ENSG00000166923,ENSG00000248099,ENSG00000164404,ENSG00000266524,ENSG00000106809,ENSG00000108342,ENSG00000130513,ENSG00000092421,ENSG00000134853,ENSG00000102466,ENSG00000147437,ENSG00000171951,ENSG00000170962,ENSG00000143125,ENSG00000112715,ENSG00000181634,ENSG00000276409,ENSG00000198643,ENSG00000135744,ENSG00000128165,ENSG00000137872,ENSG00000006210,ENSG00000184371,ENSG00000138685,ENSG00000042832,ENSG00000164825,ENSG00000012171,ENSG00000161055,ENSG00000146469,ENSG00000138623,ENSG00000126233,ENSG00000187122,ENSG00000183682,ENSG00000275718,ENSG00000124479,ENSG00000164761,ENSG00000112175,ENSG00000082684,ENSG00000135414,ENSG00000105246,ENSG00000161955,ENSG00000185737,ENSG00000187094,ENSG00000102678,ENSG00000127129,ENSG00000163794,ENSG00000119681,ENSG00000141574,ENSG00000124875,ENSG00000158815,ENSG00000173432,ENSG00000261857
ESCA	ENSG00000246627	CACNA1C-AS1	Cytokine Receptors	0.00102881	0.00545571	0.558998	0.997942	102	ENSG00000179934,ENSG00000171049,ENSG00000152207,ENSG00000171509,ENSG00000078549,ENSG00000106018,ENSG00000119508,ENSG00000082175,ENSG00000091181,ENSG00000198223,ENSG00000122025,ENSG00000124334,ENSG00000183813,ENSG00000123358,ENSG00000126353,ENSG00000137070,ENSG00000121966,ENSG00000153234,ENSG00000106128,ENSG00000119535,ENSG00000144230,ENSG00000113494,ENSG00000110324,ENSG00000159958,ENSG00000122420,ENSG00000278570,ENSG00000164050,ENSG00000151623,ENSG00000115353,ENSG00000221866,ENSG00000082556,ENSG00000069667,ENSG00000258839,ENSG00000185008,ENSG00000142166,ENSG00000116194,ENSG00000134243,ENSG00000050628,ENSG00000121989,ENSG00000143365,ENSG00000240505,ENSG00000215788,ENSG00000177463,ENSG00000101280,ENSG00000125510,ENSG00000171051,ENSG00000140009,ENSG00000174417,ENSG00000148200,ENSG00000168329,ENSG00000119715,ENSG00000107317,ENSG00000180616,ENSG00000160683,ENSG00000136160,ENSG00000204217,ENSG00000185291,ENSG00000171105,ENSG00000091831,ENSG00000173198,ENSG00000065325,ENSG00000197405,ENSG00000184451,ENSG00000117400,ENSG00000131724,ENSG00000160791,ENSG00000197081,ENSG00000133067,ENSG00000205755,ENSG00000171522,ENSG00000080293,ENSG00000113594,ENSG00000172215,ENSG00000120156,ENSG00000102755,ENSG00000107779,ENSG00000186951,ENSG00000102539,ENSG00000100368,ENSG00000185551,ENSG00000126895,ENSG00000135503,ENSG00000006831,ENSG00000166736,ENSG00000139292,ENSG00000170989,ENSG00000164485,ENSG00000106799,ENSG00000141655,ENSG00000127863,ENSG00000077782,ENSG00000120088,ENSG00000159110,ENSG00000096996,ENSG00000115594,ENSG00000069702,ENSG00000154134,ENSG00000112983,ENSG00000196482,ENSG00000109163,ENSG00000169083,ENSG00000168412
ESCA	ENSG00000247095	MIR210HG	Antimicrobials	0.00199203	0.0338645	0.380004	0.996016	108	ENSG00000104419,ENSG00000163191,ENSG00000213903,ENSG00000167207,ENSG00000164687,ENSG00000143546,ENSG00000128383,ENSG00000196754,ENSG00000188015,ENSG00000160703,ENSG00000163220,ENSG00000115008,ENSG00000142765,ENSG00000132274,ENSG00000137857,ENSG00000169032,ENSG00000127955,ENSG00000188643,ENSG00000128604,ENSG00000105329,ENSG00000114115,ENSG00000121858,ENSG00000143556,ENSG00000143320,ENSG00000163221,ENSG00000165799,ENSG00000083799,ENSG00000240972,ENSG00000124942,ENSG00000133710,ENSG00000197747,ENSG00000140464,ENSG00000187608,ENSG00000115523,ENSG00000134321,ENSG00000163218,ENSG00000089250,ENSG00000159527,ENSG00000034510,ENSG00000244509,ENSG00000170323,ENSG00000122861,ENSG00000196262,ENSG00000189334,ENSG00000030582,ENSG00000137077,ENSG00000124102,ENSG00000110651,ENSG00000145824,ENSG00000184330,ENSG00000173039,ENSG00000114013,ENSG00000157601,ENSG00000184009,ENSG00000130303,ENSG00000147588,ENSG00000177606,ENSG00000124107,ENSG00000164136,ENSG00000006606,ENSG00000170458,ENSG00000255346,ENSG00000100985,ENSG00000100979,ENSG00000107201,ENSG00000159840,ENSG00000133112,ENSG00000185507,ENSG00000271503,ENSG00000158270,ENSG00000019169,ENSG00000126934,ENSG00000184557,ENSG00000122133,ENSG00000143184,ENSG00000277632,ENSG00000164825,ENSG00000262406,ENSG00000162645,ENSG00000092096,ENSG00000213809,ENSG00000018280,ENSG00000114251,ENSG00000133661,ENSG00000213928,ENSG00000132256,ENSG00000049323,ENSG00000275302,ENSG00000117450,ENSG00000175426,ENSG00000120899,ENSG00000184584,ENSG00000189171,ENSG00000150782,ENSG00000101336,ENSG00000160307,ENSG00000169385,ENSG00000122136,ENSG00000149923,ENSG00000101017,ENSG00000115267,ENSG00000181374,ENSG00000137462,ENSG00000167815,ENSG00000169245,ENSG00000089127,ENSG00000275385,ENSG00000166710
ESCA	ENSG00000247157	LINC01252	Cytokine Receptors	0.00100402	0.0170683	0.4284	0.997992	105	ENSG00000151623,ENSG00000183813,ENSG00000121989,ENSG00000115604,ENSG00000240505,ENSG00000119715,ENSG00000186951,ENSG00000122025,ENSG00000165409,ENSG00000173585,ENSG00000126353,ENSG00000157873,ENSG00000196482,ENSG00000012504,ENSG00000028137,ENSG00000132170,ENSG00000115353,ENSG00000147168,ENSG00000215644,ENSG00000114812,ENSG00000140009,ENSG00000144852,ENSG00000091181,ENSG00000115607,ENSG00000180616,ENSG00000164749,ENSG00000113494,ENSG00000116833,ENSG00000080293,ENSG00000141655,ENSG00000171105,ENSG00000205213,ENSG00000125384,ENSG00000103522,ENSG00000121797,ENSG00000100368,ENSG00000185008,ENSG00000101280,ENSG00000126351,ENSG00000159110,ENSG00000185291,ENSG00000048462,ENSG00000139874,ENSG00000106018,ENSG00000205755,ENSG00000120156,ENSG00000010310,ENSG00000136160,ENSG00000173198,ENSG00000139292,ENSG00000110324,ENSG00000171522,ENSG00000160791,ENSG00000144230,ENSG00000154134,ENSG00000174417,ENSG00000101076,ENSG00000148200,ENSG00000159958,ENSG00000139567,ENSG00000142166,ENSG00000137070,ENSG00000160683,ENSG00000124334,ENSG00000172215,ENSG00000116329,ENSG00000121966,ENSG00000131759,ENSG00000170989,ENSG00000120798,ENSG00000168412,ENSG00000116194,ENSG00000143365,ENSG00000153234,ENSG00000123358,ENSG00000096996,ENSG00000198963,ENSG00000106113,ENSG00000169418,ENSG00000134470,ENSG00000198223,ENSG00000043591,ENSG00000120088,ENSG00000115602,ENSG00000004948,ENSG00000106128,ENSG00000177463,ENSG00000186810,ENSG00000112486,ENSG00000131910,ENSG00000025434,ENSG00000184451,ENSG00000056736,ENSG00000164485,ENSG00000133067,ENSG00000185551,ENSG00000113594,ENSG00000060491,ENSG00000119535,ENSG00000162594,ENSG00000102755,ENSG00000151090,ENSG00000186827,ENSG00000130827,ENSG00000126895
ESCA	ENSG00000247809	NR2F2-AS1	Cytokine Receptors	0.00100705	0.0171198	0.444091	0.997986	100	ENSG00000185551,ENSG00000113594,ENSG00000187266,ENSG00000126895,ENSG00000106018,ENSG00000153234,ENSG00000184451,ENSG00000196482,ENSG00000116194,ENSG00000121989,ENSG00000136160,ENSG00000106128,ENSG00000160951,ENSG00000115353,ENSG00000169418,ENSG00000122025,ENSG00000065325,ENSG00000082175,ENSG00000151623,ENSG00000154188,ENSG00000116678,ENSG00000160801,ENSG00000119715,ENSG00000170989,ENSG00000112983,ENSG00000125384,ENSG00000135409,ENSG00000120156,ENSG00000144230,ENSG00000069702,ENSG00000119508,ENSG00000173198,ENSG00000114739,ENSG00000171105,ENSG00000180616,ENSG00000012504,ENSG00000122420,ENSG00000115594,ENSG00000140009,ENSG00000205755,ENSG00000125510,ENSG00000221866,ENSG00000116329,ENSG00000116833,ENSG00000143365,ENSG00000175745,ENSG00000139874,ENSG00000135503,ENSG00000082556,ENSG00000123358,ENSG00000132855,ENSG00000171522,ENSG00000107317,ENSG00000198223,ENSG00000127418,ENSG00000154134,ENSG00000180914,ENSG00000205213,ENSG00000278570,ENSG00000168329,ENSG00000138039,ENSG00000091181,ENSG00000136040,ENSG00000240505,ENSG00000183813,ENSG00000171509,ENSG00000078549,ENSG00000080293,ENSG00000134243,ENSG00000134817,ENSG00000107779,ENSG00000258839,ENSG00000112164,ENSG00000056736,ENSG00000163513,ENSG00000120088,ENSG00000160683,ENSG00000050628,ENSG00000151090,ENSG00000137070,ENSG00000169083,ENSG00000101076,ENSG00000010310,ENSG00000177463,ENSG00000168412,ENSG00000144891,ENSG00000173530,ENSG00000066056,ENSG00000204217,ENSG00000173585,ENSG00000106991,ENSG00000077782,ENSG00000115604,ENSG00000119535,ENSG00000164749,ENSG00000132170,ENSG00000139567,ENSG00000128052,ENSG00000165409,ENSG00000186038
ESCA	ENSG00000248019	FAM13A-AS1	Cytokine Receptors	0.00107991	0.0183585	0.452373	0.99784	98	ENSG00000121989,ENSG00000177463,ENSG00000137070,ENSG00000215788,ENSG00000115607,ENSG00000010310,ENSG00000183813,ENSG00000164040,ENSG00000143365,ENSG00000122025,ENSG00000205213,ENSG00000151623,ENSG00000116194,ENSG00000124145,ENSG00000140009,ENSG00000278570,ENSG00000157873,ENSG00000115602,ENSG00000186951,ENSG00000124334,ENSG00000131724,ENSG00000120798,ENSG00000147168,ENSG00000141655,ENSG00000115604,ENSG00000126353,ENSG00000196576,ENSG00000172215,ENSG00000106018,ENSG00000115353,ENSG00000130827,ENSG00000160791,ENSG00000164050,ENSG00000198223,ENSG00000163702,ENSG00000148200,ENSG00000117400,ENSG00000139874,ENSG00000165409,ENSG00000173585,ENSG00000116329,ENSG00000114812,ENSG00000123612,ENSG00000168329,ENSG00000091831,ENSG00000110324,ENSG00000134243,ENSG00000240505,ENSG00000116678,ENSG00000176390,ENSG00000162594,ENSG00000101076,ENSG00000163701,ENSG00000012504,ENSG00000186810,ENSG00000132855,ENSG00000119715,ENSG00000180616,ENSG00000171105,ENSG00000048462,ENSG00000135503,ENSG00000159958,ENSG00000106128,ENSG00000100368,ENSG00000138039,ENSG00000142166,ENSG00000174738,ENSG00000091181,ENSG00000151090,ENSG00000144230,ENSG00000131910,ENSG00000109163,ENSG00000144852,ENSG00000113494,ENSG00000138696,ENSG00000082175,ENSG00000171522,ENSG00000103522,ENSG00000096996,ENSG00000100385,ENSG00000142677,ENSG00000111424,ENSG00000243646,ENSG00000173578,ENSG00000116833,ENSG00000204217,ENSG00000164749,ENSG00000112983,ENSG00000119535,ENSG00000136160,ENSG00000177663,ENSG00000069667,ENSG00000126895,ENSG00000125384,ENSG00000164485,ENSG00000114739,ENSG00000106799,ENSG00000153234
ESCA	ENSG00000248211	TRPC7-AS1	Cytokine Receptors	0.0011655	0.0198135	0.427626	0.997669	75	ENSG00000112486,ENSG00000141655,ENSG00000056736,ENSG00000134243,ENSG00000125384,ENSG00000101076,ENSG00000128052,ENSG00000171105,ENSG00000164749,ENSG00000151623,ENSG00000139874,ENSG00000121797,ENSG00000143365,ENSG00000132170,ENSG00000028137,ENSG00000102755,ENSG00000136160,ENSG00000012504,ENSG00000120156,ENSG00000116833,ENSG00000131724,ENSG00000139567,ENSG00000160867,ENSG00000170989,ENSG00000126351,ENSG00000177463,ENSG00000134817,ENSG00000114812,ENSG00000157873,ENSG00000159110,ENSG00000144852,ENSG00000186810,ENSG00000131910,ENSG00000205213,ENSG00000119535,ENSG00000037280,ENSG00000112164,ENSG00000147168,ENSG00000172215,ENSG00000106991,ENSG00000066056,ENSG00000160791,ENSG00000100368,ENSG00000096996,ENSG00000113494,ENSG00000173585,ENSG00000183813,ENSG00000144230,ENSG00000169418,ENSG00000025434,ENSG00000004399,ENSG00000163513,ENSG00000173535,ENSG00000076356,ENSG00000110324,ENSG00000173530,ENSG00000166736,ENSG00000163701,ENSG00000126353,ENSG00000142166,ENSG00000168329,ENSG00000135503,ENSG00000168412,ENSG00000124334,ENSG00000186951,ENSG00000126895,ENSG00000115607,ENSG00000240505,ENSG00000171522,ENSG00000135409,ENSG00000148200,ENSG00000106128,ENSG00000160113,ENSG00000121966,ENSG00000120798
ESCA	ENSG00000248309	MEF2C-AS1	Cytokine Receptors	0.00100402	0.0170683	0.460434	0.997992	105	ENSG00000078549,ENSG00000082175,ENSG00000106018,ENSG00000116678,ENSG00000144730,ENSG00000113580,ENSG00000160951,ENSG00000116194,ENSG00000186038,ENSG00000138696,ENSG00000173198,ENSG00000159958,ENSG00000122025,ENSG00000113594,ENSG00000183625,ENSG00000050628,ENSG00000204217,ENSG00000115598,ENSG00000221866,ENSG00000160683,ENSG00000004948,ENSG00000278570,ENSG00000115353,ENSG00000172819,ENSG00000120088,ENSG00000112964,ENSG00000169083,ENSG00000143171,ENSG00000091831,ENSG00000112333,ENSG00000077092,ENSG00000126895,ENSG00000164485,ENSG00000135409,ENSG00000077782,ENSG00000154188,ENSG00000166736,ENSG00000119715,ENSG00000069667,ENSG00000171509,ENSG00000198963,ENSG00000107317,ENSG00000064300,ENSG00000183813,ENSG00000184451,ENSG00000196482,ENSG00000267534,ENSG00000115594,ENSG00000125510,ENSG00000169418,ENSG00000100368,ENSG00000140009,ENSG00000065325,ENSG00000068078,ENSG00000145623,ENSG00000137070,ENSG00000168329,ENSG00000213906,ENSG00000160801,ENSG00000140443,ENSG00000006016,ENSG00000127863,ENSG00000106799,ENSG00000101017,ENSG00000120949,ENSG00000099250,ENSG00000082556,ENSG00000213903,ENSG00000169252,ENSG00000146648,ENSG00000091181,ENSG00000187266,ENSG00000069702,ENSG00000196083,ENSG00000106113,ENSG00000198753,ENSG00000169855,ENSG00000165409,ENSG00000122756,ENSG00000012504,ENSG00000113389,ENSG00000103522,ENSG00000144891,ENSG00000143257,ENSG00000136040,ENSG00000048462,ENSG00000159346,ENSG00000117400,ENSG00000116329,ENSG00000118257,ENSG00000152207,ENSG00000066468,ENSG00000173578,ENSG00000121989,ENSG00000114739,ENSG00000170989,ENSG00000136160,ENSG00000110324,ENSG00000174738,ENSG00000126353,ENSG00000136859,ENSG00000160712,ENSG00000081985,ENSG00000135503,ENSG00000119508
ESCA	ENSG00000248690	HAS2-AS1	Cytokines	0.00243309	0.0206813	0.371447	0.995134	96	ENSG00000087494,ENSG00000145040,ENSG00000122861,ENSG00000041982,ENSG00000196337,ENSG00000157168,ENSG00000117407,ENSG00000105329,ENSG00000140931,ENSG00000150630,ENSG00000105472,ENSG00000168487,ENSG00000122641,ENSG00000143184,ENSG00000115008,ENSG00000095752,ENSG00000025708,ENSG00000148926,ENSG00000049323,ENSG00000119699,ENSG00000240972,ENSG00000173511,ENSG00000184916,ENSG00000225950,ENSG00000156466,ENSG00000101384,ENSG00000118785,ENSG00000134259,ENSG00000166923,ENSG00000163235,ENSG00000113739,ENSG00000145431,ENSG00000134443,ENSG00000107984,ENSG00000153993,ENSG00000119630,ENSG00000161958,ENSG00000075213,ENSG00000145777,ENSG00000117691,ENSG00000138675,ENSG00000006606,ENSG00000130427,ENSG00000075223,ENSG00000115138,ENSG00000113578,ENSG00000137077,ENSG00000069482,ENSG00000092969,ENSG00000104213,ENSG00000168621,ENSG00000127129,ENSG00000125657,ENSG00000142871,ENSG00000108691,ENSG00000168758,ENSG00000197696,ENSG00000182585,ENSG00000136634,ENSG00000162891,ENSG00000105894,ENSG00000125965,ENSG00000135414,ENSG00000125726,ENSG00000001617,ENSG00000138798,ENSG00000150281,ENSG00000167244,ENSG00000277632,ENSG00000176697,ENSG00000169245,ENSG00000169385,ENSG00000121351,ENSG00000124882,ENSG00000184502,ENSG00000196937,ENSG00000275302,ENSG00000135622,ENSG00000101144,ENSG00000162344,ENSG00000184371,ENSG00000196189,ENSG00000145824,ENSG00000136689,ENSG00000127743,ENSG00000126233,ENSG00000105220,ENSG00000113070,ENSG00000181374,ENSG00000143185,ENSG00000145147,ENSG00000124875,ENSG00000185033,ENSG00000164400,ENSG00000119681,ENSG00000163083
ESCA	ENSG00000248690	HAS2-AS1	Cytokine Receptors	0.0017301	0.0206813	-0.365375	-0.99654	59	ENSG00000134243,ENSG00000037280,ENSG00000186810,ENSG00000172215,ENSG00000102755,ENSG00000173153,ENSG00000184451,ENSG00000240505,ENSG00000043591,ENSG00000148200,ENSG00000101280,ENSG00000126353,ENSG00000114812,ENSG00000106991,ENSG00000163701,ENSG00000066056,ENSG00000125384,ENSG00000243646,ENSG00000025434,ENSG00000162594,ENSG00000185291,ENSG00000163513,ENSG00000144852,ENSG00000185551,ENSG00000135503,ENSG00000151090,ENSG00000173535,ENSG00000164749,ENSG00000157873,ENSG00000177463,ENSG00000028137,ENSG00000186951,ENSG00000139874,ENSG00000183813,ENSG00000159110,ENSG00000080293,ENSG00000126895,ENSG00000169418,ENSG00000139567,ENSG00000160867,ENSG00000171105,ENSG00000126351,ENSG00000134817,ENSG00000128052,ENSG00000142166,ENSG00000136160,ENSG00000101076,ENSG00000056736,ENSG00000205213,ENSG00000147168,ENSG00000144230,ENSG00000170989,ENSG00000132170,ENSG00000121797,ENSG00000151623,ENSG00000120156,ENSG00000141655,ENSG00000116833,ENSG00000143365
ESCA	ENSG00000248698	LINC01085	Cytokine Receptors	0.00202634	0.0344478	0.408999	0.995947	92	ENSG00000106128,ENSG00000113594,ENSG00000278570,ENSG00000065325,ENSG00000186038,ENSG00000138039,ENSG00000119715,ENSG00000174417,ENSG00000140443,ENSG00000102539,ENSG00000101280,ENSG00000078549,ENSG00000136040,ENSG00000135409,ENSG00000154134,ENSG00000180914,ENSG00000106018,ENSG00000171522,ENSG00000115594,ENSG00000187266,ENSG00000116194,ENSG00000099250,ENSG00000143257,ENSG00000138696,ENSG00000120088,ENSG00000077782,ENSG00000116678,ENSG00000205755,ENSG00000080293,ENSG00000117400,ENSG00000082175,ENSG00000145623,ENSG00000115604,ENSG00000196482,ENSG00000168412,ENSG00000050628,ENSG00000221866,ENSG00000137070,ENSG00000169439,ENSG00000123358,ENSG00000125510,ENSG00000151623,ENSG00000151617,ENSG00000168685,ENSG00000258839,ENSG00000091831,ENSG00000112486,ENSG00000112983,ENSG00000004948,ENSG00000122025,ENSG00000082556,ENSG00000136859,ENSG00000164040,ENSG00000205213,ENSG00000121989,ENSG00000174600,ENSG00000105976,ENSG00000136931,ENSG00000171860,ENSG00000006831,ENSG00000171051,ENSG00000144407,ENSG00000134460,ENSG00000012504,ENSG00000077092,ENSG00000151090,ENSG00000112164,ENSG00000114554,ENSG00000169418,ENSG00000114739,ENSG00000164485,ENSG00000140009,ENSG00000125384,ENSG00000119508,ENSG00000153234,ENSG00000267534,ENSG00000160683,ENSG00000107779,ENSG00000178084,ENSG00000173530,ENSG00000144852,ENSG00000152207,ENSG00000168329,ENSG00000169083,ENSG00000113494,ENSG00000204217,ENSG00000126895,ENSG00000173585,ENSG00000174738,ENSG00000160801,ENSG00000127863,ENSG00000144730
ESCA	ENSG00000249057	MAST4-IT1	Antimicrobials	0.00107296	0.0182403	0.365564	0.997854	122	ENSG00000081181,ENSG00000104419,ENSG00000164687,ENSG00000127955,ENSG00000275152,ENSG00000089250,ENSG00000213903,ENSG00000175426,ENSG00000271503,ENSG00000049323,ENSG00000124107,ENSG00000163221,ENSG00000198670,ENSG00000143185,ENSG00000184330,ENSG00000115523,ENSG00000185338,ENSG00000137857,ENSG00000132274,ENSG00000177606,ENSG00000128383,ENSG00000160307,ENSG00000187608,ENSG00000164825,ENSG00000163220,ENSG00000115267,ENSG00000145824,ENSG00000143546,ENSG00000133661,ENSG00000188015,ENSG00000163218,ENSG00000159527,ENSG00000122852,ENSG00000213809,ENSG00000168509,ENSG00000107201,ENSG00000143556,ENSG00000147588,ENSG00000121769,ENSG00000134321,ENSG00000115008,ENSG00000198673,ENSG00000100448,ENSG00000170323,ENSG00000164342,ENSG00000140464,ENSG00000109272,ENSG00000165799,ENSG00000154134,ENSG00000139194,ENSG00000164136,ENSG00000162645,ENSG00000124102,ENSG00000197272,ENSG00000196262,ENSG00000115415,ENSG00000170458,ENSG00000030582,ENSG00000196754,ENSG00000162444,ENSG00000186868,ENSG00000125788,ENSG00000262406,ENSG00000102970,ENSG00000154620,ENSG00000121858,ENSG00000130303,ENSG00000167207,ENSG00000160703,ENSG00000135114,ENSG00000138685,ENSG00000019169,ENSG00000100985,ENSG00000197747,ENSG00000128604,ENSG00000100298,ENSG00000074966,ENSG00000105329,ENSG00000275302,ENSG00000168610,ENSG00000102962,ENSG00000153563,ENSG00000166710,ENSG00000101017,ENSG00000026025,ENSG00000213928,ENSG00000184557,ENSG00000226979,ENSG00000138755,ENSG00000137462,ENSG00000244509,ENSG00000039068,ENSG00000163661,ENSG00000160791,ENSG00000168685,ENSG00000122861,ENSG00000115365,ENSG00000143184,ENSG00000120659,ENSG00000117560,ENSG00000105939,ENSG00000083799,ENSG00000239713,ENSG00000069869,ENSG00000164344,ENSG00000092096,ENSG00000133710,ENSG00000137558,ENSG00000169194,ENSG00000124942,ENSG00000109072,ENSG00000111537,ENSG00000157601,ENSG00000006606,ENSG00000169245,ENSG00000112182,ENSG00000277632,ENSG00000169397,ENSG00000163191,ENSG00000114013,ENSG00000183625,ENSG00000183486
ESCA	ENSG00000249057	MAST4-IT1	Cytokines	0.00218103	0.0185387	0.348269	0.995638	102	ENSG00000090554,ENSG00000145777,ENSG00000025708,ENSG00000119630,ENSG00000275152,ENSG00000134259,ENSG00000114279,ENSG00000168621,ENSG00000271503,ENSG00000130755,ENSG00000049323,ENSG00000150630,ENSG00000143185,ENSG00000145431,ENSG00000141574,ENSG00000127129,ENSG00000112175,ENSG00000087494,ENSG00000164825,ENSG00000134352,ENSG00000145824,ENSG00000148926,ENSG00000089199,ENSG00000161958,ENSG00000130427,ENSG00000184916,ENSG00000125845,ENSG00000137033,ENSG00000075223,ENSG00000124882,ENSG00000173511,ENSG00000147896,ENSG00000115008,ENSG00000100448,ENSG00000196337,ENSG00000119681,ENSG00000171819,ENSG00000109272,ENSG00000092969,ENSG00000164136,ENSG00000197272,ENSG00000171119,ENSG00000113070,ENSG00000125735,ENSG00000162891,ENSG00000121351,ENSG00000030582,ENSG00000117691,ENSG00000147437,ENSG00000102970,ENSG00000121858,ENSG00000153993,ENSG00000138685,ENSG00000138379,ENSG00000129682,ENSG00000102678,ENSG00000126233,ENSG00000123999,ENSG00000105329,ENSG00000119699,ENSG00000162892,ENSG00000275302,ENSG00000146469,ENSG00000102962,ENSG00000225950,ENSG00000102524,ENSG00000001617,ENSG00000182585,ENSG00000226979,ENSG00000138755,ENSG00000070388,ENSG00000184995,ENSG00000157168,ENSG00000122641,ENSG00000113739,ENSG00000122861,ENSG00000109321,ENSG00000143184,ENSG00000120659,ENSG00000145040,ENSG00000117560,ENSG00000145147,ENSG00000104826,ENSG00000114646,ENSG00000102466,ENSG00000143869,ENSG00000118972,ENSG00000101384,ENSG00000117407,ENSG00000169194,ENSG00000110944,ENSG00000156574,ENSG00000111537,ENSG00000101405,ENSG00000197461,ENSG00000143434,ENSG00000135346,ENSG00000006606,ENSG00000169245,ENSG00000277632,ENSG00000185737,ENSG00000069482
ESCA	ENSG00000249407	IL20RB-AS1	Antimicrobials	0.00113636	0.0193182	0.400466	0.997727	94	ENSG00000145824,ENSG00000164687,ENSG00000124942,ENSG00000196754,ENSG00000167207,ENSG00000163220,ENSG00000213903,ENSG00000143320,ENSG00000143546,ENSG00000189334,ENSG00000083799,ENSG00000124107,ENSG00000121858,ENSG00000104419,ENSG00000143556,ENSG00000133710,ENSG00000188015,ENSG00000160703,ENSG00000114115,ENSG00000115008,ENSG00000137857,ENSG00000128383,ENSG00000105329,ENSG00000132274,ENSG00000244509,ENSG00000137462,ENSG00000159527,ENSG00000188643,ENSG00000124102,ENSG00000165799,ENSG00000163218,ENSG00000184330,ENSG00000134321,ENSG00000030582,ENSG00000128604,ENSG00000170323,ENSG00000255346,ENSG00000140464,ENSG00000163191,ENSG00000125788,ENSG00000142765,ENSG00000127955,ENSG00000143184,ENSG00000163221,ENSG00000139194,ENSG00000164825,ENSG00000122852,ENSG00000125851,ENSG00000135828,ENSG00000123384,ENSG00000049323,ENSG00000157601,ENSG00000138448,ENSG00000147588,ENSG00000213809,ENSG00000089250,ENSG00000105939,ENSG00000132256,ENSG00000169245,ENSG00000164342,ENSG00000133063,ENSG00000118503,ENSG00000174125,ENSG00000184584,ENSG00000118260,ENSG00000186868,ENSG00000133661,ENSG00000115267,ENSG00000131323,ENSG00000107201,ENSG00000111424,ENSG00000135114,ENSG00000112182,ENSG00000115415,ENSG00000100030,ENSG00000177606,ENSG00000239713,ENSG00000180383,ENSG00000188313,ENSG00000109320,ENSG00000138755,ENSG00000198670,ENSG00000100985,ENSG00000144802,ENSG00000168685,ENSG00000159176,ENSG00000114013,ENSG00000232810,ENSG00000185338,ENSG00000055332,ENSG00000164136,ENSG00000271503,ENSG00000100201,ENSG00000112062
ESCA	ENSG00000249464	LINC01091	Cytokine Receptors	0.00233372	0.0396733	0.427396	0.995333	79	ENSG00000056736,ENSG00000116833,ENSG00000101076,ENSG00000132170,ENSG00000160867,ENSG00000171105,ENSG00000205213,ENSG00000121797,ENSG00000164749,ENSG00000151623,ENSG00000028137,ENSG00000143365,ENSG00000126351,ENSG00000134817,ENSG00000144852,ENSG00000141655,ENSG00000170989,ENSG00000120156,ENSG00000125384,ENSG00000128052,ENSG00000162594,ENSG00000139567,ENSG00000136160,ENSG00000139874,ENSG00000157873,ENSG00000130827,ENSG00000131910,ENSG00000183813,ENSG00000025434,ENSG00000147168,ENSG00000163513,ENSG00000159110,ENSG00000127418,ENSG00000177463,ENSG00000115604,ENSG00000120798,ENSG00000185551,ENSG00000131759,ENSG00000102755,ENSG00000186810,ENSG00000004399,ENSG00000134243,ENSG00000126353,ENSG00000066056,ENSG00000113494,ENSG00000106128,ENSG00000186951,ENSG00000173535,ENSG00000037280,ENSG00000166736,ENSG00000185291,ENSG00000144230,ENSG00000126895,ENSG00000106991,ENSG00000169418,ENSG00000240505,ENSG00000173530,ENSG00000114739,ENSG00000114812,ENSG00000121966,ENSG00000139292,ENSG00000135503,ENSG00000173585,ENSG00000148200,ENSG00000012504,ENSG00000123358,ENSG00000146072,ENSG00000069702,ENSG00000119508,ENSG00000112486,ENSG00000153234,ENSG00000175745,ENSG00000215644,ENSG00000151090,ENSG00000043591,ENSG00000131724,ENSG00000196482,ENSG00000121989,ENSG00000180616
ESCA	ENSG00000249859	PVT1	Chemokine Receptors	0.00241546	0.0279605	-0.568367	-0.995169	21	ENSG00000196576,ENSG00000171049,ENSG00000183625,ENSG00000160791,ENSG00000144230,ENSG00000171051,ENSG00000121966,ENSG00000004399,ENSG00000168329,ENSG00000172215,ENSG00000185008,ENSG00000121797,ENSG00000183813,ENSG00000112486,ENSG00000186810,ENSG00000173198,ENSG00000126353,ENSG00000169403,ENSG00000136160,ENSG00000221866,ENSG00000173578
ESCA	ENSG00000251003	ZFPM2-AS1	Cytokines	0.0010142	0.0172414	0.430422	0.997972	119	ENSG00000158458,ENSG00000104826,ENSG00000145431,ENSG00000168621,ENSG00000075213,ENSG00000121351,ENSG00000169752,ENSG00000153993,ENSG00000145777,ENSG00000145040,ENSG00000131096,ENSG00000127129,ENSG00000125845,ENSG00000070388,ENSG00000125726,ENSG00000163515,ENSG00000113525,ENSG00000087494,ENSG00000169194,ENSG00000172156,ENSG00000157168,ENSG00000025708,ENSG00000150630,ENSG00000142871,ENSG00000189052,ENSG00000122641,ENSG00000145824,ENSG00000109321,ENSG00000168487,ENSG00000095752,ENSG00000196337,ENSG00000105472,ENSG00000049323,ENSG00000113070,ENSG00000122861,ENSG00000101405,ENSG00000162891,ENSG00000124882,ENSG00000275152,ENSG00000119630,ENSG00000140932,ENSG00000164136,ENSG00000197461,ENSG00000175868,ENSG00000143184,ENSG00000017427,ENSG00000099985,ENSG00000225950,ENSG00000089505,ENSG00000119699,ENSG00000173511,ENSG00000124875,ENSG00000119681,ENSG00000161958,ENSG00000134259,ENSG00000110492,ENSG00000164283,ENSG00000148926,ENSG00000159167,ENSG00000113721,ENSG00000120659,ENSG00000243709,ENSG00000113520,ENSG00000115008,ENSG00000082684,ENSG00000123999,ENSG00000127743,ENSG00000143185,ENSG00000104213,ENSG00000049130,ENSG00000108688,ENSG00000184916,ENSG00000125965,ENSG00000092421,ENSG00000136634,ENSG00000125538,ENSG00000006606,ENSG00000135414,ENSG00000105329,ENSG00000156574,ENSG00000113739,ENSG00000075223,ENSG00000171388,ENSG00000164047,ENSG00000041982,ENSG00000130427,ENSG00000138623,ENSG00000118523,ENSG00000133636,ENSG00000167244,ENSG00000136999,ENSG00000125735,ENSG00000167680,ENSG00000117407,ENSG00000108700,ENSG00000105894,ENSG00000152785,ENSG00000138798,ENSG00000177548,ENSG00000117586,ENSG00000163794,ENSG00000175206,ENSG00000069482,ENSG00000175189,ENSG00000138685,ENSG00000114279,ENSG00000163235,ENSG00000183682,ENSG00000121858,ENSG00000109272,ENSG00000100448,ENSG00000197045,ENSG00000008517,ENSG00000140931,ENSG00000030582,ENSG00000147896,ENSG00000113578,ENSG00000104918,ENSG00000107984
ESCA	ENSG00000251075	HTT-AS	Cytokine Receptors	0.00102881	0.0174897	0.409811	0.997942	130	ENSG00000121989,ENSG00000122756,ENSG00000140009,ENSG00000215788,ENSG00000010310,ENSG00000130827,ENSG00000115353,ENSG00000106128,ENSG00000173585,ENSG00000144230,ENSG00000106018,ENSG00000117400,ENSG00000198963,ENSG00000180616,ENSG00000082556,ENSG00000151090,ENSG00000004948,ENSG00000198753,ENSG00000091831,ENSG00000258839,ENSG00000060491,ENSG00000064989,ENSG00000102539,ENSG00000116194,ENSG00000106113,ENSG00000215644,ENSG00000159958,ENSG00000126368,ENSG00000115594,ENSG00000116329,ENSG00000113594,ENSG00000116678,ENSG00000107317,ENSG00000164040,ENSG00000169083,ENSG00000123612,ENSG00000167772,ENSG00000187266,ENSG00000168329,ENSG00000125510,ENSG00000130812,ENSG00000154188,ENSG00000068078,ENSG00000112983,ENSG00000171509,ENSG00000154134,ENSG00000142677,ENSG00000115602,ENSG00000174417,ENSG00000082175,ENSG00000240505,ENSG00000160951,ENSG00000204217,ENSG00000204231,ENSG00000185291,ENSG00000164050,ENSG00000144730,ENSG00000173530,ENSG00000144852,ENSG00000126895,ENSG00000115598,ENSG00000170989,ENSG00000113580,ENSG00000101280,ENSG00000174738,ENSG00000258947,ENSG00000137070,ENSG00000162594,ENSG00000177663,ENSG00000120156,ENSG00000136160,ENSG00000138696,ENSG00000112164,ENSG00000114812,ENSG00000171105,ENSG00000119535,ENSG00000091181,ENSG00000185008,ENSG00000160801,ENSG00000077238,ENSG00000124334,ENSG00000135409,ENSG00000152207,ENSG00000037280,ENSG00000048462,ENSG00000120949,ENSG00000104689,ENSG00000109163,ENSG00000016402,ENSG00000122025,ENSG00000142166,ENSG00000186038,ENSG00000112964,ENSG00000196576,ENSG00000136931,ENSG00000173198,ENSG00000139292,ENSG00000119715,ENSG00000243646,ENSG00000114554,ENSG00000066056,ENSG00000186951,ENSG00000196482,ENSG00000080293,ENSG00000213906,ENSG00000077092,ENSG00000102755,ENSG00000012504,ENSG00000132855,ENSG00000134243,ENSG00000159110,ENSG00000120889,ENSG00000169418,ENSG00000050628,ENSG00000150938,ENSG00000113494,ENSG00000164485,ENSG00000131724,ENSG00000198223,ENSG00000141655,ENSG00000123358,ENSG00000125384,ENSG00000148200,ENSG00000043591,ENSG00000186810,ENSG00000126351,ENSG00000143365,ENSG00000177463,ENSG00000173578,ENSG00000121966
ESCA	ENSG00000251209	LINC00923	Cytokines	0.00209644	0.0241821	0.367997	0.995807	124	ENSG00000069482,ENSG00000138675,ENSG00000122641,ENSG00000104213,ENSG00000105329,ENSG00000092969,ENSG00000266524,ENSG00000225950,ENSG00000140931,ENSG00000196337,ENSG00000122861,ENSG00000115138,ENSG00000136999,ENSG00000168758,ENSG00000145040,ENSG00000105472,ENSG00000168487,ENSG00000138798,ENSG00000119681,ENSG00000161958,ENSG00000087494,ENSG00000117407,ENSG00000184502,ENSG00000135622,ENSG00000117586,ENSG00000197696,ENSG00000134443,ENSG00000135414,ENSG00000118785,ENSG00000118972,ENSG00000113578,ENSG00000041982,ENSG00000108691,ENSG00000150630,ENSG00000143184,ENSG00000070031,ENSG00000168056,ENSG00000142871,ENSG00000145777,ENSG00000275302,ENSG00000110944,ENSG00000119699,ENSG00000156466,ENSG00000102466,ENSG00000104826,ENSG00000169245,ENSG00000116985,ENSG00000123999,ENSG00000113739,ENSG00000025708,ENSG00000133636,ENSG00000107014,ENSG00000105894,ENSG00000170893,ENSG00000135346,ENSG00000145431,ENSG00000006606,ENSG00000162344,ENSG00000240972,ENSG00000167244,ENSG00000139269,ENSG00000114279,ENSG00000049247,ENSG00000185737,ENSG00000101384,ENSG00000125726,ENSG00000146469,ENSG00000226979,ENSG00000181374,ENSG00000166923,ENSG00000163273,ENSG00000163083,ENSG00000107018,ENSG00000090554,ENSG00000138685,ENSG00000150281,ENSG00000130427,ENSG00000091317,ENSG00000145147,ENSG00000099985,ENSG00000184371,ENSG00000006210,ENSG00000169385,ENSG00000017427,ENSG00000188710,ENSG00000277632,ENSG00000147896,ENSG00000171951,ENSG00000108688,ENSG00000153993,ENSG00000089199,ENSG00000138755,ENSG00000101144,ENSG00000148926,ENSG00000158458,ENSG00000276070,ENSG00000120337,ENSG00000143768,ENSG00000131096,ENSG00000104918,ENSG00000129682,ENSG00000143185,ENSG00000105246,ENSG00000163235,ENSG00000125657,ENSG00000149735,ENSG00000143434,ENSG00000136634,ENSG00000158815,ENSG00000107984,ENSG00000075213,ENSG00000162891,ENSG00000119630,ENSG00000196189,ENSG00000172458,ENSG00000275385,ENSG00000187122,ENSG00000169752,ENSG00000271503,ENSG00000121858,ENSG00000042832,ENSG00000049323,ENSG00000183395,ENSG00000239697
ESCA	ENSG00000253264	PCAT2	Interleukins Receptor	0.00157233	0.0238429	0.601092	0.996855	20	ENSG00000162594,ENSG00000163701,ENSG00000124334,ENSG00000115607,ENSG00000016402,ENSG00000115604,ENSG00000147168,ENSG00000100385,ENSG00000243646,ENSG00000160712,ENSG00000134470,ENSG00000164485,ENSG00000115602,ENSG00000115590,ENSG00000115598,ENSG00000096996,ENSG00000077238,ENSG00000103522,ENSG00000142677,ENSG00000056736
ESCA	ENSG00000253661	ZFHX4-AS1	TGFb Family Member	0.00141044	0.0239774	0.687608	0.997179	14	ENSG00000123999,ENSG00000119699,ENSG00000135414,ENSG00000152785,ENSG00000122641,ENSG00000168487,ENSG00000156466,ENSG00000266524,ENSG00000164404,ENSG00000092969,ENSG00000125965,ENSG00000139269,ENSG00000168621,ENSG00000105329
ESCA	ENSG00000254211	LINC01485	Antigen Processing and Presentation	0.00125313	0.00366854	0.488571	0.997494	41	ENSG00000163131,ENSG00000125498,ENSG00000172116,ENSG00000183542,ENSG00000111537,ENSG00000153563,ENSG00000160862,ENSG00000243772,ENSG00000240403,ENSG00000196188,ENSG00000205809,ENSG00000242574,ENSG00000204257,ENSG00000204642,ENSG00000179583,ENSG00000216490,ENSG00000019582,ENSG00000167633,ENSG00000100911,ENSG00000100991,ENSG00000104870,ENSG00000166710,ENSG00000196126,ENSG00000204632,ENSG00000092010,ENSG00000234745,ENSG00000185615,ENSG00000167004,ENSG00000204287,ENSG00000204516,ENSG00000204525,ENSG00000044574,ENSG00000158473,ENSG00000168394,ENSG00000164307,ENSG00000127022,ENSG00000206503,ENSG00000204264,ENSG00000139192,ENSG00000010610,ENSG00000226979
ESCA	ENSG00000254211	LINC01485	Antimicrobials	0.00107066	0.00366854	0.415552	0.997859	134	ENSG00000102245,ENSG00000117560,ENSG00000091583,ENSG00000160791,ENSG00000163131,ENSG00000172215,ENSG00000111537,ENSG00000164344,ENSG00000101074,ENSG00000183813,ENSG00000100298,ENSG00000131142,ENSG00000184925,ENSG00000074966,ENSG00000169248,ENSG00000112115,ENSG00000187045,ENSG00000105851,ENSG00000144802,ENSG00000081041,ENSG00000172183,ENSG00000113520,ENSG00000188389,ENSG00000126353,ENSG00000109272,ENSG00000153563,ENSG00000159110,ENSG00000087237,ENSG00000163993,ENSG00000148737,ENSG00000112486,ENSG00000007952,ENSG00000185303,ENSG00000125347,ENSG00000101443,ENSG00000106178,ENSG00000164406,ENSG00000163734,ENSG00000172232,ENSG00000162645,ENSG00000138207,ENSG00000142910,ENSG00000128917,ENSG00000136381,ENSG00000148346,ENSG00000132170,ENSG00000112715,ENSG00000183486,ENSG00000145384,ENSG00000180383,ENSG00000096088,ENSG00000131203,ENSG00000164342,ENSG00000115009,ENSG00000145113,ENSG00000138755,ENSG00000133321,ENSG00000177398,ENSG00000140279,ENSG00000113302,ENSG00000169194,ENSG00000156234,ENSG00000008438,ENSG00000101916,ENSG00000090382,ENSG00000139194,ENSG00000171102,ENSG00000166710,ENSG00000229314,ENSG00000213928,ENSG00000005381,ENSG00000164047,ENSG00000197122,ENSG00000163739,ENSG00000234745,ENSG00000228278,ENSG00000130513,ENSG00000276409,ENSG00000130303,ENSG00000160678,ENSG00000115267,ENSG00000176919,ENSG00000120659,ENSG00000187908,ENSG00000099937,ENSG00000129988,ENSG00000137486,ENSG00000122852,ENSG00000161921,ENSG00000109072,ENSG00000188313,ENSG00000138449,ENSG00000012223,ENSG00000171560,ENSG00000096968,ENSG00000142166,ENSG00000113889,ENSG00000271503,ENSG00000274736,ENSG00000089127,ENSG00000169245,ENSG00000171643,ENSG00000007171,ENSG00000135114,ENSG00000183735,ENSG00000163631,ENSG00000102962,ENSG00000156136,ENSG00000115523,ENSG00000069399,ENSG00000232810,ENSG00000184451,ENSG00000196136,ENSG00000213809,ENSG00000103653,ENSG00000174697,ENSG00000169906,ENSG00000151882,ENSG00000124875,ENSG00000275302,ENSG00000165168,ENSG00000164136,ENSG00000010610,ENSG00000116161,ENSG00000275152,ENSG00000226979,ENSG00000160710,ENSG00000110057,ENSG00000126456,ENSG00000108771,ENSG00000000938,ENSG00000115415,ENSG00000163737,ENSG00000184374
ESCA	ENSG00000254211	LINC01485	Cytokine Receptors	0.00111111	0.00366854	0.396392	0.997778	77	ENSG00000147168,ENSG00000096996,ENSG00000160791,ENSG00000172215,ENSG00000131910,ENSG00000115607,ENSG00000186810,ENSG00000124334,ENSG00000028137,ENSG00000183813,ENSG00000143365,ENSG00000121797,ENSG00000134470,ENSG00000160867,ENSG00000126353,ENSG00000103522,ENSG00000144852,ENSG00000110324,ENSG00000159110,ENSG00000157873,ENSG00000240505,ENSG00000112486,ENSG00000141655,ENSG00000056736,ENSG00000012504,ENSG00000162594,ENSG00000205755,ENSG00000132170,ENSG00000060491,ENSG00000173535,ENSG00000143257,ENSG00000119535,ENSG00000101076,ENSG00000116833,ENSG00000025434,ENSG00000173530,ENSG00000139874,ENSG00000177463,ENSG00000130812,ENSG00000100385,ENSG00000168412,ENSG00000164749,ENSG00000160683,ENSG00000049249,ENSG00000119715,ENSG00000115604,ENSG00000148200,ENSG00000165409,ENSG00000106128,ENSG00000166736,ENSG00000140009,ENSG00000171105,ENSG00000198223,ENSG00000122025,ENSG00000124145,ENSG00000048462,ENSG00000135503,ENSG00000186951,ENSG00000185291,ENSG00000126351,ENSG00000142166,ENSG00000127418,ENSG00000215788,ENSG00000080293,ENSG00000144230,ENSG00000151623,ENSG00000102755,ENSG00000168329,ENSG00000173153,ENSG00000112983,ENSG00000205213,ENSG00000128052,ENSG00000184451,ENSG00000186827,ENSG00000113494,ENSG00000173578,ENSG00000173585
ESCA	ENSG00000254211	LINC01485	Interleukins	0.00151057	0.00366854	0.696122	0.996979	10	ENSG00000111536,ENSG00000104432,ENSG00000112115,ENSG00000124391,ENSG00000113520,ENSG00000008517,ENSG00000112116,ENSG00000113302,ENSG00000169194,ENSG00000168811
ESCA	ENSG00000254211	LINC01485	Interleukins Receptor	0.00148148	0.00366854	0.643616	0.997037	12	ENSG00000147168,ENSG00000096996,ENSG00000115607,ENSG00000124334,ENSG00000134470,ENSG00000103522,ENSG00000110324,ENSG00000056736,ENSG00000162594,ENSG00000100385,ENSG00000115604,ENSG00000185291
ESCA	ENSG00000254211	LINC01485	Natural Killer Cell Cytotoxicity	0.00125786	0.00366854	0.583495	0.997484	44	ENSG00000117560,ENSG00000005844,ENSG00000125498,ENSG00000117091,ENSG00000115085,ENSG00000111537,ENSG00000198821,ENSG00000183918,ENSG00000164305,ENSG00000182866,ENSG00000105851,ENSG00000213658,ENSG00000198574,ENSG00000166501,ENSG00000141968,ENSG00000122223,ENSG00000159110,ENSG00000243772,ENSG00000240403,ENSG00000043462,ENSG00000205809,ENSG00000101096,ENSG00000173535,ENSG00000108622,ENSG00000078061,ENSG00000167633,ENSG00000173530,ENSG00000141506,ENSG00000204632,ENSG00000180644,ENSG00000162747,ENSG00000234745,ENSG00000132155,ENSG00000154229,ENSG00000087266,ENSG00000142166,ENSG00000204516,ENSG00000204525,ENSG00000204475,ENSG00000126583,ENSG00000100453,ENSG00000206503,ENSG00000232810,ENSG00000213809
ESCA	ENSG00000254211	LINC01485	TCR signaling Pathway	0.00128535	0.00366854	0.666555	0.997429	24	ENSG00000102245,ENSG00000160654,ENSG00000100351,ENSG00000113263,ENSG00000198851,ENSG00000172116,ENSG00000167286,ENSG00000115085,ENSG00000111537,ENSG00000198821,ENSG00000081237,ENSG00000182866,ENSG00000105851,ENSG00000213658,ENSG00000113520,ENSG00000188389,ENSG00000163600,ENSG00000141968,ENSG00000163599,ENSG00000153563,ENSG00000043462,ENSG00000135605,ENSG00000101096,ENSG00000107968
ESCA	ENSG00000254703	SENCR	Antigen Processing and Presentation	0.00129199	0.0110677	0.641753	0.997416	66	ENSG00000090659,ENSG00000134545,ENSG00000158869,ENSG00000170606,ENSG00000158473,ENSG00000087191,ENSG00000189013,ENSG00000223865,ENSG00000158481,ENSG00000131015,ENSG00000100911,ENSG00000103035,ENSG00000092010,ENSG00000010610,ENSG00000203722,ENSG00000204264,ENSG00000153563,ENSG00000126803,ENSG00000237541,ENSG00000204252,ENSG00000204267,ENSG00000130706,ENSG00000111537,ENSG00000166710,ENSG00000019582,ENSG00000204525,ENSG00000204592,ENSG00000162191,ENSG00000204287,ENSG00000101000,ENSG00000096384,ENSG00000206503,ENSG00000158485,ENSG00000137801,ENSG00000159352,ENSG00000243772,ENSG00000168394,ENSG00000164520,ENSG00000132842,ENSG00000234745,ENSG00000127022,ENSG00000172116,ENSG00000196735,ENSG00000185627,ENSG00000204516,ENSG00000100764,ENSG00000205809,ENSG00000134539,ENSG00000204642,ENSG00000064490,ENSG00000165916,ENSG00000044574,ENSG00000104938,ENSG00000099341,ENSG00000240403,ENSG00000173110,ENSG00000013275,ENSG00000242574,ENSG00000241106,ENSG00000108671,ENSG00000196126,ENSG00000139192,ENSG00000198502,ENSG00000131467,ENSG00000153029,ENSG00000080824
ESCA	ENSG00000254703	SENCR	Natural Killer Cell Cytotoxicity	0.00130208	0.0110677	0.516278	0.997396	33	ENSG00000134545,ENSG00000011600,ENSG00000158869,ENSG00000126264,ENSG00000189430,ENSG00000117091,ENSG00000189013,ENSG00000166501,ENSG00000131015,ENSG00000174775,ENSG00000203747,ENSG00000043462,ENSG00000180644,ENSG00000111537,ENSG00000134215,ENSG00000100453,ENSG00000204525,ENSG00000204592,ENSG00000206503,ENSG00000243772,ENSG00000197943,ENSG00000164400,ENSG00000198821,ENSG00000026103,ENSG00000234745,ENSG00000183918,ENSG00000160691,ENSG00000108622,ENSG00000204516,ENSG00000205809,ENSG00000134539,ENSG00000160255,ENSG00000027697
ESCA	ENSG00000255052	FAM66D	Interferon Receptor	0.00243309	0.0413625	-0.955376	-0.995134	3	ENSG00000159110,ENSG00000027697,ENSG00000159128
ESCA	ENSG00000256197	TSPAN9-IT1	Interleukins	0.00167785	0.0221354	0.573554	0.996644	8	ENSG00000136689,ENSG00000111536,ENSG00000162891,ENSG00000115008,ENSG00000113520,ENSG00000095752,ENSG00000125538,ENSG00000197272
ESCA	ENSG00000258498	DIO3OS	Cytokines	0.00105597	0.0179514	0.421433	0.997888	105	ENSG00000158458,ENSG00000017427,ENSG00000137077,ENSG00000145777,ENSG00000152785,ENSG00000140285,ENSG00000163083,ENSG00000168621,ENSG00000109321,ENSG00000150630,ENSG00000145147,ENSG00000127129,ENSG00000181195,ENSG00000137033,ENSG00000180875,ENSG00000162344,ENSG00000174808,ENSG00000145431,ENSG00000145824,ENSG00000131096,ENSG00000118523,ENSG00000102466,ENSG00000168811,ENSG00000166923,ENSG00000182585,ENSG00000156427,ENSG00000142224,ENSG00000150782,ENSG00000113302,ENSG00000266524,ENSG00000146469,ENSG00000124882,ENSG00000168056,ENSG00000119681,ENSG00000148356,ENSG00000070193,ENSG00000126233,ENSG00000170381,ENSG00000143869,ENSG00000141574,ENSG00000106809,ENSG00000117586,ENSG00000164825,ENSG00000006606,ENSG00000134853,ENSG00000107562,ENSG00000187122,ENSG00000120337,ENSG00000116985,ENSG00000113578,ENSG00000090534,ENSG00000042832,ENSG00000124205,ENSG00000248099,ENSG00000274736,ENSG00000172724,ENSG00000161055,ENSG00000125845,ENSG00000078401,ENSG00000140932,ENSG00000049323,ENSG00000175206,ENSG00000030582,ENSG00000138798,ENSG00000092421,ENSG00000198643,ENSG00000127743,ENSG00000113070,ENSG00000169385,ENSG00000241563,ENSG00000125657,ENSG00000161958,ENSG00000142871,ENSG00000185652,ENSG00000164761,ENSG00000134352,ENSG00000197696,ENSG00000276409,ENSG00000163235,ENSG00000102678,ENSG00000121858,ENSG00000196337,ENSG00000239697,ENSG00000162891,ENSG00000125378,ENSG00000169245,ENSG00000107984,ENSG00000187094,ENSG00000087494,ENSG00000138685,ENSG00000172156,ENSG00000114646,ENSG00000143768,ENSG00000025708,ENSG00000184916,ENSG00000143434,ENSG00000134259,ENSG00000225950,ENSG00000112175,ENSG00000169752,ENSG00000172458,ENSG00000120659,ENSG00000197272,ENSG00000070388,ENSG00000171119
ESCA	ENSG00000258730	ITPK1-AS1	Cytokine Receptors	0.00107066	0.0182013	0.394487	0.997859	95	ENSG00000205755,ENSG00000112486,ENSG00000114812,ENSG00000144852,ENSG00000080293,ENSG00000116833,ENSG00000121989,ENSG00000183813,ENSG00000101076,ENSG00000139874,ENSG00000056736,ENSG00000140009,ENSG00000121797,ENSG00000177463,ENSG00000028137,ENSG00000151623,ENSG00000132170,ENSG00000162009,ENSG00000205213,ENSG00000141655,ENSG00000106128,ENSG00000171105,ENSG00000196482,ENSG00000157873,ENSG00000010310,ENSG00000164749,ENSG00000143365,ENSG00000125384,ENSG00000113494,ENSG00000173585,ENSG00000168412,ENSG00000146072,ENSG00000120798,ENSG00000115604,ENSG00000147168,ENSG00000120156,ENSG00000136160,ENSG00000160867,ENSG00000185551,ENSG00000126351,ENSG00000122025,ENSG00000012504,ENSG00000185291,ENSG00000136040,ENSG00000128052,ENSG00000025434,ENSG00000151090,ENSG00000102755,ENSG00000139292,ENSG00000122420,ENSG00000170989,ENSG00000240505,ENSG00000163701,ENSG00000204217,ENSG00000124334,ENSG00000126895,ENSG00000139567,ENSG00000144230,ENSG00000114739,ENSG00000134817,ENSG00000153234,ENSG00000043591,ENSG00000186038,ENSG00000171522,ENSG00000037280,ENSG00000160791,ENSG00000115602,ENSG00000131910,ENSG00000091181,ENSG00000162594,ENSG00000126353,ENSG00000159110,ENSG00000119715,ENSG00000186951,ENSG00000179934,ENSG00000115607,ENSG00000187266,ENSG00000173535,ENSG00000163513,ENSG00000064989,ENSG00000117400,ENSG00000148200,ENSG00000066056,ENSG00000131759,ENSG00000183625,ENSG00000182631,ENSG00000142677,ENSG00000116329,ENSG00000169083,ENSG00000112983,ENSG00000166148,ENSG00000121966,ENSG00000186810,ENSG00000173530,ENSG00000138039
ESCA	ENSG00000258867	LINC01146	Antimicrobials	0.00100402	0.00691057	0.394253	0.997992	120	ENSG00000179934,ENSG00000169906,ENSG00000187045,ENSG00000163823,ENSG00000008438,ENSG00000007952,ENSG00000136869,ENSG00000138207,ENSG00000160791,ENSG00000105851,ENSG00000102245,ENSG00000169385,ENSG00000165168,ENSG00000196664,ENSG00000160710,ENSG00000101916,ENSG00000131142,ENSG00000108700,ENSG00000163131,ENSG00000113889,ENSG00000183486,ENSG00000145384,ENSG00000183813,ENSG00000010610,ENSG00000019991,ENSG00000189058,ENSG00000106100,ENSG00000114013,ENSG00000133321,ENSG00000177398,ENSG00000189403,ENSG00000038945,ENSG00000101074,ENSG00000164344,ENSG00000074266,ENSG00000109072,ENSG00000055332,ENSG00000101425,ENSG00000117586,ENSG00000181104,ENSG00000115415,ENSG00000007171,ENSG00000091583,ENSG00000099937,ENSG00000170231,ENSG00000204444,ENSG00000126581,ENSG00000172215,ENSG00000127241,ENSG00000132256,ENSG00000172232,ENSG00000234745,ENSG00000184374,ENSG00000112115,ENSG00000197272,ENSG00000138449,ENSG00000138755,ENSG00000005381,ENSG00000125347,ENSG00000196136,ENSG00000108688,ENSG00000169248,ENSG00000188389,ENSG00000166426,ENSG00000168229,ENSG00000213928,ENSG00000109272,ENSG00000072274,ENSG00000133063,ENSG00000148737,ENSG00000113905,ENSG00000185507,ENSG00000087237,ENSG00000183735,ENSG00000121769,ENSG00000188313,ENSG00000172724,ENSG00000126353,ENSG00000131203,ENSG00000105983,ENSG00000173391,ENSG00000171560,ENSG00000130513,ENSG00000156234,ENSG00000143319,ENSG00000125257,ENSG00000174125,ENSG00000184925,ENSG00000164047,ENSG00000169194,ENSG00000159110,ENSG00000164406,ENSG00000113520,ENSG00000000938,ENSG00000168509,ENSG00000164342,ENSG00000136011,ENSG00000112715,ENSG00000145113,ENSG00000105697,ENSG00000160349,ENSG00000112486,ENSG00000274736,ENSG00000125851,ENSG00000214402,ENSG00000213809,ENSG00000187908,ENSG00000136634,ENSG00000108771,ENSG00000118260,ENSG00000163736,ENSG00000106178,ENSG00000164136,ENSG00000142166,ENSG00000197561,ENSG00000146858,ENSG00000171643,ENSG00000100292,ENSG00000135828,ENSG00000116161
ESCA	ENSG00000258867	LINC01146	Chemokine Receptors	0.00121951	0.00691057	0.688978	0.997561	17	ENSG00000179934,ENSG00000152207,ENSG00000163823,ENSG00000171049,ENSG00000160791,ENSG00000183813,ENSG00000174600,ENSG00000136040,ENSG00000197405,ENSG00000121797,ENSG00000172215,ENSG00000173585,ENSG00000136160,ENSG00000186810,ENSG00000144230,ENSG00000171051,ENSG00000126353
ESCA	ENSG00000258867	LINC01146	Cytokine Receptors	0.00101112	0.00691057	0.46888	0.997978	84	ENSG00000080293,ENSG00000179934,ENSG00000152207,ENSG00000205755,ENSG00000163823,ENSG00000171049,ENSG00000096996,ENSG00000110324,ENSG00000091181,ENSG00000162594,ENSG00000160791,ENSG00000171860,ENSG00000131759,ENSG00000148200,ENSG00000183813,ENSG00000240505,ENSG00000174600,ENSG00000122025,ENSG00000144852,ENSG00000136040,ENSG00000106799,ENSG00000197405,ENSG00000121797,ENSG00000171509,ENSG00000119535,ENSG00000106128,ENSG00000048462,ENSG00000134460,ENSG00000198223,ENSG00000126351,ENSG00000128310,ENSG00000196482,ENSG00000010310,ENSG00000082175,ENSG00000012504,ENSG00000116833,ENSG00000113494,ENSG00000168412,ENSG00000172215,ENSG00000164485,ENSG00000102755,ENSG00000103522,ENSG00000028137,ENSG00000115607,ENSG00000160867,ENSG00000173585,ENSG00000168229,ENSG00000100385,ENSG00000102539,ENSG00000119508,ENSG00000136160,ENSG00000049249,ENSG00000162009,ENSG00000186810,ENSG00000144230,ENSG00000173535,ENSG00000171051,ENSG00000186827,ENSG00000126353,ENSG00000164749,ENSG00000120088,ENSG00000101280,ENSG00000174417,ENSG00000101076,ENSG00000182578,ENSG00000160712,ENSG00000197081,ENSG00000082556,ENSG00000025434,ENSG00000116329,ENSG00000159110,ENSG00000139567,ENSG00000134470,ENSG00000185008,ENSG00000143257,ENSG00000112486,ENSG00000120798,ENSG00000064989,ENSG00000120156,ENSG00000165409,ENSG00000056736,ENSG00000122420,ENSG00000198963,ENSG00000177463
ESCA	ENSG00000258867	LINC01146	TCR signaling Pathway	0.00218579	0.00928962	0.501408	0.995628	23	ENSG00000081237,ENSG00000178562,ENSG00000105851,ENSG00000141506,ENSG00000102245,ENSG00000141968,ENSG00000113263,ENSG00000010610,ENSG00000163600,ENSG00000043462,ENSG00000198286,ENSG00000160654,ENSG00000113525,ENSG00000107968,ENSG00000177885,ENSG00000145675,ENSG00000100351,ENSG00000163599,ENSG00000188389,ENSG00000198851,ENSG00000110395,ENSG00000102908,ENSG00000006062
ESCA	ENSG00000259070	LINC00639	TGFb Family Member	0.0011236	0.0191011	0.678112	0.997753	16	ENSG00000175189,ENSG00000153162,ENSG00000156574,ENSG00000135414,ENSG00000143768,ENSG00000156466,ENSG00000164404,ENSG00000125965,ENSG00000092969,ENSG00000183682,ENSG00000139269,ENSG00000266524,ENSG00000101144,ENSG00000168621,ENSG00000152785,ENSG00000119699
ESCA	ENSG00000259527	LINC00052	TGFb Family Member	0.00120482	0.0204819	0.66529	0.99759	13	ENSG00000156466,ENSG00000123999,ENSG00000156574,ENSG00000164404,ENSG00000266524,ENSG00000122641,ENSG00000139269,ENSG00000119699,ENSG00000143768,ENSG00000125965,ENSG00000168621,ENSG00000105329,ENSG00000101144
ESCA	ENSG00000259673	IQCH-AS1	Cytokine Receptors	0.00112613	0.0191441	0.421562	0.997748	87	ENSG00000151623,ENSG00000141655,ENSG00000143365,ENSG00000132170,ENSG00000126351,ENSG00000186951,ENSG00000139874,ENSG00000056736,ENSG00000164749,ENSG00000205213,ENSG00000126353,ENSG00000125384,ENSG00000171105,ENSG00000157873,ENSG00000121797,ENSG00000147168,ENSG00000183813,ENSG00000114812,ENSG00000186810,ENSG00000028137,ENSG00000185291,ENSG00000134817,ENSG00000115604,ENSG00000101076,ENSG00000120156,ENSG00000168329,ENSG00000025434,ENSG00000131910,ENSG00000121966,ENSG00000144852,ENSG00000177463,ENSG00000170989,ENSG00000126895,ENSG00000136160,ENSG00000100368,ENSG00000128052,ENSG00000119715,ENSG00000172215,ENSG00000112486,ENSG00000121989,ENSG00000144230,ENSG00000166736,ENSG00000124334,ENSG00000160867,ENSG00000169418,ENSG00000134243,ENSG00000135503,ENSG00000173535,ENSG00000116833,ENSG00000139567,ENSG00000173198,ENSG00000106128,ENSG00000127418,ENSG00000160791,ENSG00000117400,ENSG00000163513,ENSG00000113494,ENSG00000173585,ENSG00000146072,ENSG00000066056,ENSG00000159110,ENSG00000012504,ENSG00000131759,ENSG00000165409,ENSG00000142166,ENSG00000173578,ENSG00000160113,ENSG00000164040,ENSG00000043591,ENSG00000110324,ENSG00000069702,ENSG00000119535,ENSG00000240505,ENSG00000139292,ENSG00000115607,ENSG00000037280,ENSG00000196482,ENSG00000096996,ENSG00000130827,ENSG00000120798,ENSG00000016402,ENSG00000185551,ENSG00000168412,ENSG00000184451,ENSG00000174738,ENSG00000171522,ENSG00000106991
ESCA	ENSG00000259954	IL21R-AS1	Chemokine Receptors	0.00249066	0.0105853	0.593455	0.995019	16	ENSG00000183813,ENSG00000112486,ENSG00000172215,ENSG00000173585,ENSG00000160791,ENSG00000186810,ENSG00000126353,ENSG00000144230,ENSG00000164050,ENSG00000185008,ENSG00000196576,ENSG00000168329,ENSG00000130827,ENSG00000173198,ENSG00000179934,ENSG00000136040
ESCA	ENSG00000259954	IL21R-AS1	Cytokine Receptors	0.0010101	0.00743657	0.465344	0.99798	86	ENSG00000183813,ENSG00000112486,ENSG00000121989,ENSG00000048462,ENSG00000112164,ENSG00000172215,ENSG00000173585,ENSG00000096996,ENSG00000103522,ENSG00000137070,ENSG00000139874,ENSG00000140009,ENSG00000122025,ENSG00000160791,ENSG00000240505,ENSG00000106128,ENSG00000049249,ENSG00000157873,ENSG00000012504,ENSG00000177463,ENSG00000198223,ENSG00000151623,ENSG00000215788,ENSG00000132170,ENSG00000115604,ENSG00000107779,ENSG00000114812,ENSG00000100368,ENSG00000144852,ENSG00000186810,ENSG00000126353,ENSG00000180616,ENSG00000162009,ENSG00000115607,ENSG00000196482,ENSG00000171105,ENSG00000117400,ENSG00000204217,ENSG00000010310,ENSG00000166736,ENSG00000125510,ENSG00000134243,ENSG00000173530,ENSG00000100385,ENSG00000113594,ENSG00000115353,ENSG00000126895,ENSG00000144230,ENSG00000148200,ENSG00000168412,ENSG00000147168,ENSG00000133067,ENSG00000028137,ENSG00000215644,ENSG00000110324,ENSG00000056736,ENSG00000165409,ENSG00000205213,ENSG00000131724,ENSG00000141655,ENSG00000164050,ENSG00000120798,ENSG00000091181,ENSG00000185008,ENSG00000159958,ENSG00000153234,ENSG00000196576,ENSG00000168329,ENSG00000124334,ENSG00000102539,ENSG00000162594,ENSG00000186038,ENSG00000130827,ENSG00000171522,ENSG00000151090,ENSG00000116833,ENSG00000120088,ENSG00000173198,ENSG00000162512,ENSG00000114739,ENSG00000135409,ENSG00000116329,ENSG00000179934,ENSG00000136931,ENSG00000136040,ENSG00000116194
ESCA	ENSG00000259954	IL21R-AS1	Interleukins	0.00131234	0.00743657	0.691028	0.997375	11	ENSG00000172349,ENSG00000113525,ENSG00000104432,ENSG00000113520,ENSG00000168811,ENSG00000124391,ENSG00000164136,ENSG00000111536,ENSG00000169194,ENSG00000157368,ENSG00000134352
ESCA	ENSG00000259954	IL21R-AS1	TCR signaling Pathway	0.0011325	0.00743657	0.609175	0.997735	25	ENSG00000213658,ENSG00000081237,ENSG00000113263,ENSG00000100351,ENSG00000102908,ENSG00000115085,ENSG00000160654,ENSG00000141968,ENSG00000107968,ENSG00000113525,ENSG00000163600,ENSG00000178562,ENSG00000198821,ENSG00000141506,ENSG00000167286,ENSG00000198851,ENSG00000163599,ENSG00000113520,ENSG00000105851,ENSG00000101096,ENSG00000135605,ENSG00000115904,ENSG00000006062,ENSG00000188389,ENSG00000172575
ESCA	ENSG00000261373	VPS9D1-AS1	Antigen Processing and Presentation	0.00204918	0.017418	0.448862	0.995902	47	ENSG00000103035,ENSG00000158869,ENSG00000108671,ENSG00000130706,ENSG00000115233,ENSG00000092010,ENSG00000165916,ENSG00000237541,ENSG00000100911,ENSG00000087191,ENSG00000064490,ENSG00000101000,ENSG00000159352,ENSG00000175166,ENSG00000100764,ENSG00000131019,ENSG00000185627,ENSG00000161057,ENSG00000131467,ENSG00000170606,ENSG00000104938,ENSG00000162191,ENSG00000164733,ENSG00000134539,ENSG00000100519,ENSG00000243772,ENSG00000153563,ENSG00000090339,ENSG00000013275,ENSG00000099341,ENSG00000126803,ENSG00000155918,ENSG00000044574,ENSG00000134545,ENSG00000168394,ENSG00000080824,ENSG00000189013,ENSG00000010610,ENSG00000101843,ENSG00000173110,ENSG00000109971,ENSG00000108344,ENSG00000204267,ENSG00000179218,ENSG00000137801,ENSG00000090659,ENSG00000158477
ESCA	ENSG00000261373	VPS9D1-AS1	Cytokine Receptors	0.00191571	0.017418	-0.398652	-0.996169	77	ENSG00000066056,ENSG00000120798,ENSG00000185291,ENSG00000012504,ENSG00000147168,ENSG00000010310,ENSG00000115604,ENSG00000101076,ENSG00000123358,ENSG00000166736,ENSG00000169418,ENSG00000144852,ENSG00000168412,ENSG00000171522,ENSG00000100368,ENSG00000043591,ENSG00000112983,ENSG00000168329,ENSG00000139567,ENSG00000139292,ENSG00000102755,ENSG00000196576,ENSG00000185008,ENSG00000127418,ENSG00000126351,ENSG00000163702,ENSG00000106113,ENSG00000174738,ENSG00000116678,ENSG00000106128,ENSG00000153234,ENSG00000028137,ENSG00000116194,ENSG00000159110,ENSG00000205213,ENSG00000121797,ENSG00000134817,ENSG00000135503,ENSG00000144230,ENSG00000173198,ENSG00000148200,ENSG00000170989,ENSG00000163701,ENSG00000069702,ENSG00000119715,ENSG00000106018,ENSG00000128052,ENSG00000185551,ENSG00000115353,ENSG00000204217,ENSG00000137070,ENSG00000157873,ENSG00000163513,ENSG00000120156,ENSG00000004399,ENSG00000056736,ENSG00000116833,ENSG00000151090,ENSG00000126895,ENSG00000139874,ENSG00000136160,ENSG00000113494,ENSG00000141655,ENSG00000114812,ENSG00000243646,ENSG00000132170,ENSG00000125384,ENSG00000164749,ENSG00000171105,ENSG00000121989,ENSG00000177463,ENSG00000131724,ENSG00000134243,ENSG00000186951,ENSG00000143365,ENSG00000142166,ENSG00000151623
ESCA	ENSG00000261520	DLGAP1-AS5	Cytokine Receptors	0.00100301	0.00402367	0.510802	0.997994	110	ENSG00000122025,ENSG00000124334,ENSG00000012504,ENSG00000091181,ENSG00000126353,ENSG00000172215,ENSG00000151623,ENSG00000183813,ENSG00000116194,ENSG00000196482,ENSG00000126895,ENSG00000173198,ENSG00000119715,ENSG00000186038,ENSG00000160791,ENSG00000113594,ENSG00000171522,ENSG00000115353,ENSG00000121989,ENSG00000278570,ENSG00000103522,ENSG00000096996,ENSG00000115607,ENSG00000115604,ENSG00000100368,ENSG00000164749,ENSG00000141655,ENSG00000198963,ENSG00000110324,ENSG00000171105,ENSG00000173585,ENSG00000132170,ENSG00000240505,ENSG00000143365,ENSG00000186810,ENSG00000106128,ENSG00000125384,ENSG00000082175,ENSG00000136160,ENSG00000112164,ENSG00000180616,ENSG00000170989,ENSG00000144852,ENSG00000147168,ENSG00000174738,ENSG00000168329,ENSG00000016402,ENSG00000121966,ENSG00000100385,ENSG00000120156,ENSG00000143171,ENSG00000117400,ENSG00000148200,ENSG00000120798,ENSG00000137070,ENSG00000159958,ENSG00000169418,ENSG00000157873,ENSG00000116329,ENSG00000177463,ENSG00000171509,ENSG00000069702,ENSG00000091831,ENSG00000173578,ENSG00000028137,ENSG00000080293,ENSG00000139874,ENSG00000113494,ENSG00000179934,ENSG00000056736,ENSG00000165409,ENSG00000166736,ENSG00000185008,ENSG00000205755,ENSG00000160951,ENSG00000198223,ENSG00000114739,ENSG00000151090,ENSG00000069667,ENSG00000174600,ENSG00000131724,ENSG00000146072,ENSG00000123358,ENSG00000133067,ENSG00000101076,ENSG00000135503,ENSG00000130827,ENSG00000205213,ENSG00000076356,ENSG00000112486,ENSG00000140009,ENSG00000186951,ENSG00000144730,ENSG00000120088,ENSG00000115602,ENSG00000128052,ENSG00000134243,ENSG00000112983,ENSG00000107317,ENSG00000064989,ENSG00000138039,ENSG00000162594,ENSG00000102755,ENSG00000160113,ENSG00000106018,ENSG00000135409,ENSG00000164485,ENSG00000131910,ENSG00000169083,ENSG00000109163
ESCA	ENSG00000261520	DLGAP1-AS5	Interleukins	0.00118343	0.00402367	0.653871	0.997633	12	ENSG00000168811,ENSG00000104432,ENSG00000111536,ENSG00000172349,ENSG00000113302,ENSG00000157368,ENSG00000137033,ENSG00000113520,ENSG00000164136,ENSG00000112116,ENSG00000169194,ENSG00000134352
ESCA	ENSG00000261520	DLGAP1-AS5	Interleukins Receptor	0.00115075	0.00402367	0.624507	0.997699	11	ENSG00000124334,ENSG00000091181,ENSG00000103522,ENSG00000096996,ENSG00000115607,ENSG00000115604,ENSG00000110324,ENSG00000147168,ENSG00000016402,ENSG00000100385,ENSG00000137070
ESCA	ENSG00000261520	DLGAP1-AS5	Natural Killer Cell Cytotoxicity	0.00103842	0.00402367	0.534538	0.997923	37	ENSG00000183918,ENSG00000198821,ENSG00000198574,ENSG00000005844,ENSG00000115085,ENSG00000213809,ENSG00000111537,ENSG00000117091,ENSG00000141506,ENSG00000166501,ENSG00000105851,ENSG00000213658,ENSG00000205810,ENSG00000117560,ENSG00000134539,ENSG00000157764,ENSG00000189013,ENSG00000115904,ENSG00000205809,ENSG00000125498,ENSG00000240403,ENSG00000189430,ENSG00000117461,ENSG00000180644,ENSG00000100453,ENSG00000164305,ENSG00000167633,ENSG00000166869,ENSG00000204475,ENSG00000101096,ENSG00000243772,ENSG00000122223,ENSG00000132155,ENSG00000204632,ENSG00000051382,ENSG00000043462,ENSG00000126583
ESCA	ENSG00000261520	DLGAP1-AS5	TCR signaling Pathway	0.00105597	0.00402367	0.602857	0.997888	26	ENSG00000113263,ENSG00000198821,ENSG00000160654,ENSG00000153563,ENSG00000100351,ENSG00000081237,ENSG00000115085,ENSG00000198851,ENSG00000167286,ENSG00000111537,ENSG00000141506,ENSG00000105851,ENSG00000213658,ENSG00000172116,ENSG00000135605,ENSG00000172575,ENSG00000188389,ENSG00000163600,ENSG00000178562,ENSG00000115904,ENSG00000113520,ENSG00000163599,ENSG00000117461,ENSG00000077264,ENSG00000102245,ENSG00000006062
ESCA	ENSG00000261713	SSTR5-AS1	Cytokine Receptors	0.00108696	0.0184783	0.473161	0.997826	84	ENSG00000162009,ENSG00000164749,ENSG00000132170,ENSG00000157873,ENSG00000139874,ENSG00000121797,ENSG00000116833,ENSG00000171105,ENSG00000010310,ENSG00000151623,ENSG00000147168,ENSG00000126353,ENSG00000143365,ENSG00000125384,ENSG00000028137,ENSG00000056736,ENSG00000120156,ENSG00000101076,ENSG00000114812,ENSG00000170989,ENSG00000183813,ENSG00000122025,ENSG00000169418,ENSG00000205213,ENSG00000136160,ENSG00000126895,ENSG00000173585,ENSG00000144852,ENSG00000134817,ENSG00000185291,ENSG00000131910,ENSG00000115353,ENSG00000205755,ENSG00000185551,ENSG00000116329,ENSG00000186038,ENSG00000173153,ENSG00000141655,ENSG00000112486,ENSG00000139567,ENSG00000126351,ENSG00000025434,ENSG00000128052,ENSG00000186810,ENSG00000144230,ENSG00000186951,ENSG00000080293,ENSG00000112983,ENSG00000196482,ENSG00000177463,ENSG00000066056,ENSG00000160867,ENSG00000112164,ENSG00000096996,ENSG00000153234,ENSG00000076356,ENSG00000171522,ENSG00000106991,ENSG00000043591,ENSG00000069702,ENSG00000134470,ENSG00000163513,ENSG00000240505,ENSG00000151090,ENSG00000163701,ENSG00000142677,ENSG00000173530,ENSG00000115604,ENSG00000119535,ENSG00000146072,ENSG00000037280,ENSG00000160113,ENSG00000012504,ENSG00000187266,ENSG00000173535,ENSG00000106128,ENSG00000168329,ENSG00000184451,ENSG00000101280,ENSG00000175745,ENSG00000173198,ENSG00000160712,ENSG00000115607,ENSG00000168412
ESCA	ENSG00000263400	TMEM220-AS1	Cytokine Receptors	0.00110254	0.0187431	0.446413	0.997795	84	ENSG00000151623,ENSG00000143365,ENSG00000141655,ENSG00000139874,ENSG00000116833,ENSG00000056736,ENSG00000205213,ENSG00000125384,ENSG00000101076,ENSG00000164749,ENSG00000132170,ENSG00000144852,ENSG00000157873,ENSG00000147168,ENSG00000126351,ENSG00000131910,ENSG00000160867,ENSG00000171105,ENSG00000121797,ENSG00000120156,ENSG00000028137,ENSG00000136160,ENSG00000025434,ENSG00000128052,ENSG00000170989,ENSG00000115604,ENSG00000185551,ENSG00000114812,ENSG00000177463,ENSG00000134817,ENSG00000183813,ENSG00000185291,ENSG00000186810,ENSG00000173535,ENSG00000139567,ENSG00000135503,ENSG00000012504,ENSG00000126895,ENSG00000112486,ENSG00000113494,ENSG00000169418,ENSG00000173585,ENSG00000126353,ENSG00000139292,ENSG00000121989,ENSG00000134243,ENSG00000163513,ENSG00000112164,ENSG00000116329,ENSG00000159110,ENSG00000117400,ENSG00000080293,ENSG00000106128,ENSG00000186951,ENSG00000066056,ENSG00000172215,ENSG00000240505,ENSG00000196482,ENSG00000153234,ENSG00000037280,ENSG00000168329,ENSG00000120798,ENSG00000096996,ENSG00000164040,ENSG00000131724,ENSG00000142166,ENSG00000173530,ENSG00000162594,ENSG00000115353,ENSG00000151090,ENSG00000184451,ENSG00000127418,ENSG00000171522,ENSG00000065325,ENSG00000123358,ENSG00000168412,ENSG00000132855,ENSG00000163701,ENSG00000112983,ENSG00000131759,ENSG00000243646,ENSG00000122025,ENSG00000196576,ENSG00000140009
ESCA	ENSG00000263724	DLGAP1-AS3	TGFb Family Member	0.00240096	0.033966	0.680145	0.995198	17	ENSG00000152785,ENSG00000175189,ENSG00000123999,ENSG00000092969,ENSG00000135414,ENSG00000168621,ENSG00000163083,ENSG00000101144,ENSG00000156574,ENSG00000153162,ENSG00000266524,ENSG00000139269,ENSG00000125965,ENSG00000156466,ENSG00000164404,ENSG00000143768,ENSG00000105329
ESCA	ENSG00000265369	PCAT18	Cytokine Receptors	0.00200803	0.0341366	0.410354	0.995984	114	ENSG00000183813,ENSG00000196482,ENSG00000122025,ENSG00000115353,ENSG00000240505,ENSG00000126895,ENSG00000135409,ENSG00000135503,ENSG00000121989,ENSG00000165409,ENSG00000160951,ENSG00000080293,ENSG00000168329,ENSG00000162594,ENSG00000143171,ENSG00000120156,ENSG00000106018,ENSG00000091181,ENSG00000125384,ENSG00000126353,ENSG00000136160,ENSG00000185551,ENSG00000139874,ENSG00000136040,ENSG00000205755,ENSG00000173585,ENSG00000119715,ENSG00000151623,ENSG00000160791,ENSG00000138039,ENSG00000169083,ENSG00000205213,ENSG00000115604,ENSG00000082175,ENSG00000113594,ENSG00000143365,ENSG00000164485,ENSG00000140009,ENSG00000160683,ENSG00000116194,ENSG00000012504,ENSG00000131910,ENSG00000103522,ENSG00000113494,ENSG00000169418,ENSG00000187266,ENSG00000077092,ENSG00000278570,ENSG00000147168,ENSG00000183625,ENSG00000182631,ENSG00000116329,ENSG00000120949,ENSG00000154188,ENSG00000141655,ENSG00000174417,ENSG00000112164,ENSG00000173198,ENSG00000171522,ENSG00000159958,ENSG00000114739,ENSG00000221866,ENSG00000100368,ENSG00000171105,ENSG00000115607,ENSG00000170989,ENSG00000100385,ENSG00000065325,ENSG00000110324,ENSG00000096996,ENSG00000025434,ENSG00000184451,ENSG00000175745,ENSG00000117400,ENSG00000144230,ENSG00000128052,ENSG00000164749,ENSG00000124334,ENSG00000185008,ENSG00000112486,ENSG00000186810,ENSG00000116833,ENSG00000168412,ENSG00000174600,ENSG00000164040,ENSG00000204231,ENSG00000159110,ENSG00000048462,ENSG00000134817,ENSG00000106128,ENSG00000056736,ENSG00000043591,ENSG00000099250,ENSG00000107317,ENSG00000143257,ENSG00000144730,ENSG00000174738,ENSG00000130812,ENSG00000107779,ENSG00000112983,ENSG00000180914,ENSG00000172215,ENSG00000121966,ENSG00000132855,ENSG00000101280,ENSG00000122420,ENSG00000151090,ENSG00000177463,ENSG00000142166,ENSG00000169855,ENSG00000186038,ENSG00000204217,ENSG00000132170,ENSG00000078549
ESCA	ENSG00000265933	LINC00668	Antimicrobials	0.00106496	0.00915948	0.350508	0.99787	112	ENSG00000122133,ENSG00000163735,ENSG00000108688,ENSG00000163736,ENSG00000179934,ENSG00000169385,ENSG00000110651,ENSG00000180383,ENSG00000101336,ENSG00000006606,ENSG00000128383,ENSG00000122136,ENSG00000137558,ENSG00000136244,ENSG00000262406,ENSG00000115008,ENSG00000103569,ENSG00000175426,ENSG00000172156,ENSG00000213903,ENSG00000143184,ENSG00000118503,ENSG00000104419,ENSG00000167207,ENSG00000166426,ENSG00000122861,ENSG00000112715,ENSG00000018280,ENSG00000092096,ENSG00000113905,ENSG00000159527,ENSG00000072274,ENSG00000168685,ENSG00000158164,ENSG00000229314,ENSG00000146858,ENSG00000277632,ENSG00000164047,ENSG00000122852,ENSG00000276070,ENSG00000125788,ENSG00000163218,ENSG00000173391,ENSG00000275302,ENSG00000086991,ENSG00000185338,ENSG00000108700,ENSG00000184557,ENSG00000197272,ENSG00000171560,ENSG00000219438,ENSG00000114251,ENSG00000133661,ENSG00000125538,ENSG00000163220,ENSG00000101017,ENSG00000154134,ENSG00000244509,ENSG00000127955,ENSG00000089250,ENSG00000081181,ENSG00000108691,ENSG00000170231,ENSG00000083799,ENSG00000100985,ENSG00000137462,ENSG00000124102,ENSG00000100292,ENSG00000114013,ENSG00000105329,ENSG00000038945,ENSG00000100979,ENSG00000160349,ENSG00000164434,ENSG00000115009,ENSG00000213809,ENSG00000275385,ENSG00000101441,ENSG00000136634,ENSG00000007171,ENSG00000183662,ENSG00000113721,ENSG00000232810,ENSG00000067141,ENSG00000187045,ENSG00000117586,ENSG00000169245,ENSG00000214402,ENSG00000156136,ENSG00000170458,ENSG00000239713,ENSG00000143546,ENSG00000089685,ENSG00000164687,ENSG00000128394,ENSG00000163221,ENSG00000124875,ENSG00000143556,ENSG00000165799,ENSG00000276085,ENSG00000163823,ENSG00000115523,ENSG00000106100,ENSG00000055332,ENSG00000142168,ENSG00000019169,ENSG00000184330,ENSG00000169032,ENSG00000113889,ENSG00000010610,ENSG00000136869,ENSG00000172724
ESCA	ENSG00000265933	LINC00668	Cytokines	0.00107759	0.00915948	0.426414	0.997845	101	ENSG00000175868,ENSG00000113739,ENSG00000092421,ENSG00000163735,ENSG00000108688,ENSG00000138798,ENSG00000163736,ENSG00000169385,ENSG00000168081,ENSG00000006606,ENSG00000138675,ENSG00000136244,ENSG00000042832,ENSG00000188710,ENSG00000095752,ENSG00000184502,ENSG00000099985,ENSG00000161958,ENSG00000159167,ENSG00000153993,ENSG00000115008,ENSG00000172156,ENSG00000156466,ENSG00000143184,ENSG00000162892,ENSG00000197045,ENSG00000168487,ENSG00000185652,ENSG00000122641,ENSG00000131096,ENSG00000139269,ENSG00000117407,ENSG00000122861,ENSG00000112715,ENSG00000157168,ENSG00000182585,ENSG00000135346,ENSG00000127129,ENSG00000277632,ENSG00000164047,ENSG00000148926,ENSG00000184916,ENSG00000276070,ENSG00000137872,ENSG00000145040,ENSG00000149735,ENSG00000275302,ENSG00000140931,ENSG00000105835,ENSG00000108700,ENSG00000197272,ENSG00000119630,ENSG00000025708,ENSG00000125538,ENSG00000142871,ENSG00000104213,ENSG00000116985,ENSG00000171388,ENSG00000173432,ENSG00000069482,ENSG00000087494,ENSG00000164400,ENSG00000108691,ENSG00000113070,ENSG00000158815,ENSG00000135414,ENSG00000126233,ENSG00000105472,ENSG00000164283,ENSG00000105329,ENSG00000108342,ENSG00000115009,ENSG00000187122,ENSG00000134339,ENSG00000275385,ENSG00000170893,ENSG00000145431,ENSG00000136634,ENSG00000090534,ENSG00000118785,ENSG00000121351,ENSG00000113721,ENSG00000232810,ENSG00000145777,ENSG00000117586,ENSG00000082684,ENSG00000169245,ENSG00000171951,ENSG00000115138,ENSG00000089199,ENSG00000196189,ENSG00000171119,ENSG00000109321,ENSG00000124875,ENSG00000041982,ENSG00000105220,ENSG00000142224,ENSG00000196337,ENSG00000135622,ENSG00000276085,ENSG00000125735
ESCA	ENSG00000267107	PCAT19	Cytokine Receptors	0.00100604	0.0171026	0.588972	0.997988	77	ENSG00000066056,ENSG00000169418,ENSG00000120156,ENSG00000170989,ENSG00000134817,ENSG00000128052,ENSG00000037280,ENSG00000106991,ENSG00000185291,ENSG00000139567,ENSG00000136160,ENSG00000126895,ENSG00000102755,ENSG00000064989,ENSG00000166148,ENSG00000119535,ENSG00000116833,ENSG00000100368,ENSG00000144230,ENSG00000171105,ENSG00000134243,ENSG00000173198,ENSG00000107317,ENSG00000115353,ENSG00000122420,ENSG00000151623,ENSG00000184451,ENSG00000056736,ENSG00000126353,ENSG00000173535,ENSG00000143365,ENSG00000160867,ENSG00000115607,ENSG00000065325,ENSG00000160951,ENSG00000123496,ENSG00000099250,ENSG00000004399,ENSG00000121797,ENSG00000205755,ENSG00000028137,ENSG00000160113,ENSG00000168329,ENSG00000183813,ENSG00000119508,ENSG00000166736,ENSG00000122025,ENSG00000173530,ENSG00000106018,ENSG00000159110,ENSG00000135409,ENSG00000196482,ENSG00000132170,ENSG00000101076,ENSG00000162594,ENSG00000154188,ENSG00000186827,ENSG00000125384,ENSG00000115604,ENSG00000123358,ENSG00000132855,ENSG00000131910,ENSG00000151090,ENSG00000187266,ENSG00000106128,ENSG00000080293,ENSG00000205213,ENSG00000113594,ENSG00000154134,ENSG00000115602,ENSG00000180616,ENSG00000174600,ENSG00000204231,ENSG00000141655,ENSG00000164749,ENSG00000150938,ENSG00000160801
ESCA	ENSG00000267280	TBX2-AS1	Interferon Receptor	0.00226757	0.0138889	-0.958677	-0.995465	3	ENSG00000027697,ENSG00000159128,ENSG00000159110
ESCA	ENSG00000268364	SMC5-AS1	Cytokine Receptors	0.00101112	0.0171891	0.401413	0.997978	99	ENSG00000113494,ENSG00000119715,ENSG00000151623,ENSG00000215644,ENSG00000144230,ENSG00000157873,ENSG00000180616,ENSG00000180914,ENSG00000139567,ENSG00000106128,ENSG00000144852,ENSG00000173198,ENSG00000126895,ENSG00000126351,ENSG00000185551,ENSG00000125384,ENSG00000116194,ENSG00000028137,ENSG00000025434,ENSG00000148200,ENSG00000174417,ENSG00000117400,ENSG00000184451,ENSG00000159110,ENSG00000143365,ENSG00000121797,ENSG00000171105,ENSG00000177463,ENSG00000130827,ENSG00000056736,ENSG00000187266,ENSG00000112983,ENSG00000196482,ENSG00000131910,ENSG00000183813,ENSG00000164749,ENSG00000164040,ENSG00000137070,ENSG00000139874,ENSG00000115604,ENSG00000162594,ENSG00000127418,ENSG00000116833,ENSG00000106018,ENSG00000119508,ENSG00000185291,ENSG00000082175,ENSG00000136040,ENSG00000004399,ENSG00000120156,ENSG00000135409,ENSG00000116329,ENSG00000102755,ENSG00000169418,ENSG00000069702,ENSG00000153234,ENSG00000136160,ENSG00000128052,ENSG00000012504,ENSG00000147168,ENSG00000170989,ENSG00000101280,ENSG00000171522,ENSG00000240505,ENSG00000134243,ENSG00000066056,ENSG00000123612,ENSG00000131759,ENSG00000142166,ENSG00000123358,ENSG00000173530,ENSG00000096996,ENSG00000124334,ENSG00000196576,ENSG00000037280,ENSG00000113594,ENSG00000186951,ENSG00000122025,ENSG00000163513,ENSG00000134817,ENSG00000204217,ENSG00000101076,ENSG00000186827,ENSG00000132170,ENSG00000115353,ENSG00000174600,ENSG00000160867,ENSG00000131724,ENSG00000173585,ENSG00000139292,ENSG00000134470,ENSG00000106991,ENSG00000186038,ENSG00000121989,ENSG00000173535,ENSG00000160791,ENSG00000186810,ENSG00000221866,ENSG00000258839
ESCA	ENSG00000268388	FENDRR	Cytokine Receptors	0.00100807	0.0171371	0.507086	0.997984	74	ENSG00000120156,ENSG00000170989,ENSG00000136160,ENSG00000173198,ENSG00000151623,ENSG00000134817,ENSG00000066056,ENSG00000125384,ENSG00000169418,ENSG00000139567,ENSG00000175745,ENSG00000128052,ENSG00000185291,ENSG00000171105,ENSG00000132170,ENSG00000126895,ENSG00000116833,ENSG00000056736,ENSG00000169083,ENSG00000037280,ENSG00000185008,ENSG00000116194,ENSG00000106018,ENSG00000082175,ENSG00000185551,ENSG00000143365,ENSG00000141655,ENSG00000134243,ENSG00000101076,ENSG00000117400,ENSG00000139874,ENSG00000106991,ENSG00000164749,ENSG00000121989,ENSG00000151090,ENSG00000126351,ENSG00000177463,ENSG00000205213,ENSG00000069702,ENSG00000144230,ENSG00000112164,ENSG00000064989,ENSG00000115353,ENSG00000102755,ENSG00000196482,ENSG00000221866,ENSG00000065325,ENSG00000080293,ENSG00000028137,ENSG00000114812,ENSG00000183813,ENSG00000115604,ENSG00000137070,ENSG00000122420,ENSG00000077092,ENSG00000168329,ENSG00000160951,ENSG00000121797,ENSG00000186951,ENSG00000119508,ENSG00000163513,ENSG00000173585,ENSG00000157873,ENSG00000160867,ENSG00000144852,ENSG00000113594,ENSG00000123358,ENSG00000043591,ENSG00000240505,ENSG00000076356,ENSG00000136040,ENSG00000153234,ENSG00000154188,ENSG00000126353
ESCA	ENSG00000269956	MKNK1-AS1	Cytokine Receptors	0.00134409	0.0228495	0.438413	0.997312	63	ENSG00000177463,ENSG00000215788,ENSG00000137070,ENSG00000164050,ENSG00000140009,ENSG00000213906,ENSG00000177663,ENSG00000117400,ENSG00000186951,ENSG00000121989,ENSG00000204217,ENSG00000114812,ENSG00000221866,ENSG00000124334,ENSG00000173585,ENSG00000123612,ENSG00000115602,ENSG00000076356,ENSG00000173578,ENSG00000069667,ENSG00000148200,ENSG00000130827,ENSG00000112033,ENSG00000082175,ENSG00000116194,ENSG00000213903,ENSG00000136040,ENSG00000196576,ENSG00000106799,ENSG00000179934,ENSG00000160791,ENSG00000197081,ENSG00000160712,ENSG00000186350,ENSG00000112164,ENSG00000081985,ENSG00000143257,ENSG00000258839,ENSG00000120088,ENSG00000115594,ENSG00000131724,ENSG00000111424,ENSG00000278570,ENSG00000080293,ENSG00000176390,ENSG00000144230,ENSG00000109163,ENSG00000174417,ENSG00000172215,ENSG00000152207,ENSG00000132855,ENSG00000004948,ENSG00000215644,ENSG00000114554,ENSG00000115607,ENSG00000100385,ENSG00000113594,ENSG00000068078,ENSG00000115353,ENSG00000162512,ENSG00000010310,ENSG00000115604,ENSG00000138039
ESCA	ENSG00000270069	MIR222HG	Antimicrobials	0.00139665	0.0138889	0.362244	0.997207	86	ENSG00000163734,ENSG00000197956,ENSG00000205542,ENSG00000172183,ENSG00000081041,ENSG00000172215,ENSG00000145113,ENSG00000133321,ENSG00000130522,ENSG00000151882,ENSG00000161921,ENSG00000189143,ENSG00000163739,ENSG00000189171,ENSG00000144802,ENSG00000140279,ENSG00000188313,ENSG00000148737,ENSG00000163131,ENSG00000074266,ENSG00000087237,ENSG00000126353,ENSG00000163736,ENSG00000183813,ENSG00000101074,ENSG00000163993,ENSG00000213928,ENSG00000074966,ENSG00000188389,ENSG00000132170,ENSG00000163737,ENSG00000115009,ENSG00000133112,ENSG00000148346,ENSG00000102882,ENSG00000117560,ENSG00000275152,ENSG00000162645,ENSG00000181026,ENSG00000115523,ENSG00000166710,ENSG00000008438,ENSG00000007952,ENSG00000213809,ENSG00000102245,ENSG00000090382,ENSG00000145384,ENSG00000135114,ENSG00000138449,ENSG00000120889,ENSG00000131203,ENSG00000164344,ENSG00000149923,ENSG00000121966,ENSG00000107643,ENSG00000125347,ENSG00000089127,ENSG00000124875,ENSG00000234745,ENSG00000271503,ENSG00000185507,ENSG00000150782,ENSG00000153563,ENSG00000187608,ENSG00000126456,ENSG00000275718,ENSG00000188643,ENSG00000027697,ENSG00000185338,ENSG00000112715,ENSG00000171102,ENSG00000109272,ENSG00000130513,ENSG00000170231,ENSG00000184584,ENSG00000156234,ENSG00000096968,ENSG00000197747,ENSG00000007171,ENSG00000034510,ENSG00000110057,ENSG00000073756,ENSG00000131142,ENSG00000139636,ENSG00000113520,ENSG00000104689
ESCA	ENSG00000270069	MIR222HG	TCR signaling Pathway	0.00163399	0.0138889	0.490537	0.996732	32	ENSG00000142867,ENSG00000213658,ENSG00000104825,ENSG00000113263,ENSG00000107968,ENSG00000198851,ENSG00000167286,ENSG00000198821,ENSG00000160654,ENSG00000115085,ENSG00000006062,ENSG00000100351,ENSG00000135605,ENSG00000188389,ENSG00000146232,ENSG00000163599,ENSG00000182866,ENSG00000102245,ENSG00000141506,ENSG00000043462,ENSG00000153563,ENSG00000104365,ENSG00000141968,ENSG00000081237,ENSG00000051382,ENSG00000172116,ENSG00000101096,ENSG00000163600,ENSG00000113520,ENSG00000178562,ENSG00000136634,ENSG00000070831
ESCA	ENSG00000270419	CAHM	Cytokines	0.00114416	0.0194508	0.41634	0.997712	71	ENSG00000006606,ENSG00000225950,ENSG00000143185,ENSG00000127743,ENSG00000196337,ENSG00000117407,ENSG00000100448,ENSG00000087494,ENSG00000162891,ENSG00000105329,ENSG00000173511,ENSG00000156466,ENSG00000105472,ENSG00000113578,ENSG00000145040,ENSG00000134443,ENSG00000163273,ENSG00000102466,ENSG00000184502,ENSG00000196189,ENSG00000114279,ENSG00000126233,ENSG00000143184,ENSG00000148926,ENSG00000184916,ENSG00000101144,ENSG00000161958,ENSG00000041982,ENSG00000122861,ENSG00000117691,ENSG00000140931,ENSG00000136999,ENSG00000121351,ENSG00000145147,ENSG00000145777,ENSG00000108691,ENSG00000240972,ENSG00000123999,ENSG00000134259,ENSG00000115138,ENSG00000129682,ENSG00000122641,ENSG00000166923,ENSG00000105894,ENSG00000127129,ENSG00000113739,ENSG00000107984,ENSG00000001617,ENSG00000145431,ENSG00000118785,ENSG00000153993,ENSG00000168056,ENSG00000150281,ENSG00000119699,ENSG00000130427,ENSG00000135414,ENSG00000069482,ENSG00000090554,ENSG00000137077,ENSG00000168487,ENSG00000176697,ENSG00000138685,ENSG00000168621,ENSG00000025708,ENSG00000089199,ENSG00000049323,ENSG00000143434,ENSG00000266524,ENSG00000150630,ENSG00000197696,ENSG00000168758
ESCA	ENSG00000271086	NAMA	Cytokine Receptors	0.00102145	0.0109536	0.515992	0.997957	100	ENSG00000205755,ENSG00000122025,ENSG00000115353,ENSG00000183813,ENSG00000126353,ENSG00000174417,ENSG00000101280,ENSG00000091181,ENSG00000080293,ENSG00000169418,ENSG00000115607,ENSG00000151623,ENSG00000115604,ENSG00000278570,ENSG00000120156,ENSG00000173585,ENSG00000119535,ENSG00000126895,ENSG00000170989,ENSG00000171105,ENSG00000119715,ENSG00000121989,ENSG00000076356,ENSG00000116194,ENSG00000113594,ENSG00000205213,ENSG00000100368,ENSG00000136160,ENSG00000151090,ENSG00000171522,ENSG00000115590,ENSG00000077238,ENSG00000123358,ENSG00000171051,ENSG00000010310,ENSG00000196482,ENSG00000168412,ENSG00000164485,ENSG00000186038,ENSG00000113494,ENSG00000185008,ENSG00000138039,ENSG00000119508,ENSG00000143257,ENSG00000198223,ENSG00000064989,ENSG00000048462,ENSG00000004948,ENSG00000139567,ENSG00000110324,ENSG00000162594,ENSG00000173530,ENSG00000134817,ENSG00000180616,ENSG00000153234,ENSG00000120088,ENSG00000066056,ENSG00000185291,ENSG00000115598,ENSG00000117400,ENSG00000144230,ENSG00000112964,ENSG00000112164,ENSG00000240505,ENSG00000154134,ENSG00000137070,ENSG00000152207,ENSG00000103522,ENSG00000124145,ENSG00000173198,ENSG00000112486,ENSG00000166148,ENSG00000012504,ENSG00000166736,ENSG00000128052,ENSG00000145623,ENSG00000113389,ENSG00000197405,ENSG00000143171,ENSG00000165409,ENSG00000164040,ENSG00000107317,ENSG00000177463,ENSG00000132170,ENSG00000144852,ENSG00000174600,ENSG00000164749,ENSG00000172215,ENSG00000109163,ENSG00000102755,ENSG00000186951,ENSG00000115602,ENSG00000139874,ENSG00000150938,ENSG00000102539,ENSG00000147168,ENSG00000069667,ENSG00000125384,ENSG00000134460,ENSG00000122756
ESCA	ENSG00000271086	NAMA	Interleukins	0.00128866	0.0109536	0.736467	0.997423	17	ENSG00000113520,ENSG00000169194,ENSG00000111536,ENSG00000157368,ENSG00000168811,ENSG00000134352,ENSG00000112116,ENSG00000137033,ENSG00000113302,ENSG00000104432,ENSG00000113525,ENSG00000172349,ENSG00000142224,ENSG00000112115,ENSG00000162891,ENSG00000136689,ENSG00000164136
ESCA	ENSG00000272620	AFAP1-AS1	TNF Family Members Receptors	0.00239808	0.0146048	0.775114	0.995204	8	ENSG00000141655,ENSG00000120889,ENSG00000157873,ENSG00000028137,ENSG00000173530,ENSG00000173535,ENSG00000146072,ENSG00000006327
ESCA	ENSG00000275874	PICSAR	Antimicrobials	0.00107066	0.0182013	0.43069	0.997859	100	ENSG00000164687,ENSG00000133710,ENSG00000137857,ENSG00000143320,ENSG00000145824,ENSG00000127955,ENSG00000163191,ENSG00000143546,ENSG00000160703,ENSG00000163220,ENSG00000128383,ENSG00000115008,ENSG00000188313,ENSG00000188015,ENSG00000157601,ENSG00000186868,ENSG00000107317,ENSG00000187922,ENSG00000197747,ENSG00000170323,ENSG00000183486,ENSG00000164825,ENSG00000160678,ENSG00000163221,ENSG00000107201,ENSG00000213903,ENSG00000137077,ENSG00000196262,ENSG00000102970,ENSG00000134321,ENSG00000196754,ENSG00000143556,ENSG00000122133,ENSG00000133661,ENSG00000122852,ENSG00000127241,ENSG00000124942,ENSG00000115267,ENSG00000049323,ENSG00000189334,ENSG00000100292,ENSG00000135114,ENSG00000159527,ENSG00000132274,ENSG00000228278,ENSG00000164047,ENSG00000124102,ENSG00000114115,ENSG00000089127,ENSG00000136634,ENSG00000161031,ENSG00000089250,ENSG00000187608,ENSG00000167207,ENSG00000175426,ENSG00000185507,ENSG00000124107,ENSG00000130303,ENSG00000188643,ENSG00000163736,ENSG00000276085,ENSG00000128604,ENSG00000184330,ENSG00000180383,ENSG00000154134,ENSG00000172156,ENSG00000143632,ENSG00000100985,ENSG00000165799,ENSG00000115415,ENSG00000159176,ENSG00000073756,ENSG00000184451,ENSG00000214402,ENSG00000081181,ENSG00000163218,ENSG00000104419,ENSG00000177606,ENSG00000105329,ENSG00000173039,ENSG00000106100,ENSG00000135828,ENSG00000139194,ENSG00000113302,ENSG00000166426,ENSG00000229314,ENSG00000150782,ENSG00000147588,ENSG00000018280,ENSG00000185338,ENSG00000117450,ENSG00000255346,ENSG00000197561,ENSG00000100448,ENSG00000185303,ENSG00000102962,ENSG00000012223,ENSG00000142166,ENSG00000034510,ENSG00000118503
ESCA	ENSG00000275874	PICSAR	Cytokines	0.00218818	0.0185996	0.360003	0.995624	76	ENSG00000182585,ENSG00000136689,ENSG00000126233,ENSG00000124882,ENSG00000129682,ENSG00000134259,ENSG00000145824,ENSG00000173511,ENSG00000115008,ENSG00000189377,ENSG00000142224,ENSG00000089199,ENSG00000162892,ENSG00000164825,ENSG00000137077,ENSG00000102970,ENSG00000109321,ENSG00000114646,ENSG00000017427,ENSG00000136999,ENSG00000049323,ENSG00000161055,ENSG00000161958,ENSG00000164047,ENSG00000125735,ENSG00000136634,ENSG00000145777,ENSG00000025708,ENSG00000157368,ENSG00000127129,ENSG00000126524,ENSG00000106809,ENSG00000225950,ENSG00000090006,ENSG00000113070,ENSG00000163736,ENSG00000163515,ENSG00000157168,ENSG00000276085,ENSG00000145147,ENSG00000104213,ENSG00000001617,ENSG00000172156,ENSG00000087494,ENSG00000105835,ENSG00000180875,ENSG00000153993,ENSG00000122641,ENSG00000148926,ENSG00000169752,ENSG00000150281,ENSG00000139269,ENSG00000143869,ENSG00000170381,ENSG00000196337,ENSG00000105329,ENSG00000175868,ENSG00000140285,ENSG00000184995,ENSG00000113302,ENSG00000075213,ENSG00000184916,ENSG00000188710,ENSG00000158458,ENSG00000163235,ENSG00000150782,ENSG00000147896,ENSG00000130427,ENSG00000092009,ENSG00000123999,ENSG00000168621,ENSG00000119630,ENSG00000100448,ENSG00000102962,ENSG00000114279,ENSG00000162891
ESCA	ENSG00000277541	ZNF630-AS1	Cytokine Receptors	0.0011919	0.0202622	0.393176	0.997616	111	ENSG00000113494,ENSG00000144852,ENSG00000177463,ENSG00000121989,ENSG00000183813,ENSG00000204217,ENSG00000136160,ENSG00000185551,ENSG00000101076,ENSG00000115604,ENSG00000148200,ENSG00000106128,ENSG00000135503,ENSG00000163513,ENSG00000136040,ENSG00000125384,ENSG00000151623,ENSG00000120798,ENSG00000012504,ENSG00000010310,ENSG00000056736,ENSG00000116833,ENSG00000205213,ENSG00000139874,ENSG00000140009,ENSG00000120156,ENSG00000171105,ENSG00000113594,ENSG00000141655,ENSG00000205755,ENSG00000196482,ENSG00000186951,ENSG00000164749,ENSG00000132170,ENSG00000112486,ENSG00000165409,ENSG00000126351,ENSG00000116194,ENSG00000122420,ENSG00000168412,ENSG00000028137,ENSG00000185291,ENSG00000185008,ENSG00000142166,ENSG00000102755,ENSG00000114812,ENSG00000025434,ENSG00000180616,ENSG00000240505,ENSG00000131910,ENSG00000082175,ENSG00000157873,ENSG00000114739,ENSG00000173585,ENSG00000122025,ENSG00000069702,ENSG00000187266,ENSG00000160683,ENSG00000112164,ENSG00000170989,ENSG00000131724,ENSG00000126895,ENSG00000197405,ENSG00000159110,ENSG00000174738,ENSG00000215644,ENSG00000004948,ENSG00000160867,ENSG00000169083,ENSG00000221866,ENSG00000119715,ENSG00000121797,ENSG00000169418,ENSG00000091181,ENSG00000117400,ENSG00000168329,ENSG00000139567,ENSG00000115353,ENSG00000173535,ENSG00000080293,ENSG00000115594,ENSG00000121966,ENSG00000179934,ENSG00000126368,ENSG00000119508,ENSG00000134243,ENSG00000151090,ENSG00000107779,ENSG00000106113,ENSG00000134470,ENSG00000171522,ENSG00000144230,ENSG00000143365,ENSG00000116678,ENSG00000064989,ENSG00000175745,ENSG00000123612,ENSG00000004399,ENSG00000130827,ENSG00000124145,ENSG00000102539,ENSG00000142677,ENSG00000174417,ENSG00000139292,ENSG00000128052,ENSG00000112983,ENSG00000049249,ENSG00000135409,ENSG00000147168,ENSG00000169439,ENSG00000106018
ESCA	ENSG00000279355	AGPAT4-IT1	Antimicrobials	0.00112233	0.00659682	0.486255	0.997755	152	ENSG00000128383,ENSG00000115008,ENSG00000143320,ENSG00000165799,ENSG00000163221,ENSG00000170323,ENSG00000122852,ENSG00000118503,ENSG00000124107,ENSG00000163220,ENSG00000133710,ENSG00000143546,ENSG00000188015,ENSG00000196136,ENSG00000167207,ENSG00000137857,ENSG00000073756,ENSG00000144802,ENSG00000139194,ENSG00000139636,ENSG00000189334,ENSG00000184584,ENSG00000143556,ENSG00000137558,ENSG00000120889,ENSG00000136560,ENSG00000125538,ENSG00000101017,ENSG00000112715,ENSG00000177606,ENSG00000081041,ENSG00000074966,ENSG00000132274,ENSG00000127955,ENSG00000159527,ENSG00000197747,ENSG00000018280,ENSG00000034510,ENSG00000104689,ENSG00000134321,ENSG00000126456,ENSG00000164687,ENSG00000115523,ENSG00000133661,ENSG00000103569,ENSG00000198670,ENSG00000164047,ENSG00000124102,ENSG00000187922,ENSG00000160678,ENSG00000172183,ENSG00000255346,ENSG00000147588,ENSG00000184557,ENSG00000232810,ENSG00000122133,ENSG00000069399,ENSG00000188643,ENSG00000163736,ENSG00000180383,ENSG00000100985,ENSG00000083799,ENSG00000168610,ENSG00000124875,ENSG00000163191,ENSG00000164825,ENSG00000184330,ENSG00000102962,ENSG00000124942,ENSG00000140564,ENSG00000164136,ENSG00000169194,ENSG00000196754,ENSG00000104419,ENSG00000159176,ENSG00000140279,ENSG00000172156,ENSG00000130522,ENSG00000135114,ENSG00000163739,ENSG00000228278,ENSG00000163993,ENSG00000183486,ENSG00000187608,ENSG00000120899,ENSG00000185507,ENSG00000169032,ENSG00000115267,ENSG00000114115,ENSG00000163734,ENSG00000143185,ENSG00000213903,ENSG00000184451,ENSG00000184009,ENSG00000160703,ENSG00000163218,ENSG00000006606,ENSG00000271503,ENSG00000105329,ENSG00000114013,ENSG00000110651,ENSG00000125788,ENSG00000137462,ENSG00000163661,ENSG00000049323,ENSG00000138685,ENSG00000019169,ENSG00000275152,ENSG00000150782,ENSG00000185338,ENSG00000107643,ENSG00000115009,ENSG00000213809,ENSG00000136634,ENSG00000163735,ENSG00000170231,ENSG00000026025,ENSG00000229314,ENSG00000111424,ENSG00000069869,ENSG00000169385,ENSG00000108691,ENSG00000109272,ENSG00000000938,ENSG00000173391,ENSG00000168685,ENSG00000133112,ENSG00000213928,ENSG00000113520,ENSG00000120659,ENSG00000121769,ENSG00000169245,ENSG00000169248,ENSG00000185303,ENSG00000175426,ENSG00000081181,ENSG00000181026,ENSG00000107317,ENSG00000171102,ENSG00000105697,ENSG00000122136,ENSG00000106100,ENSG00000102882,ENSG00000156234,ENSG00000148346,ENSG00000130303,ENSG00000171643,ENSG00000166426,ENSG00000133063,ENSG00000204305,ENSG00000128604,ENSG00000171560
ESCA	ENSG00000279355	AGPAT4-IT1	Cytokines	0.00113507	0.00659682	0.463257	0.99773	124	ENSG00000124882,ENSG00000109321,ENSG00000115008,ENSG00000147437,ENSG00000162891,ENSG00000136689,ENSG00000113070,ENSG00000163235,ENSG00000125735,ENSG00000162892,ENSG00000095752,ENSG00000182585,ENSG00000125845,ENSG00000138623,ENSG00000025708,ENSG00000134259,ENSG00000142224,ENSG00000159167,ENSG00000119630,ENSG00000184995,ENSG00000108342,ENSG00000161958,ENSG00000156574,ENSG00000145777,ENSG00000125538,ENSG00000112715,ENSG00000126233,ENSG00000081041,ENSG00000134339,ENSG00000158458,ENSG00000087494,ENSG00000121351,ENSG00000125726,ENSG00000173432,ENSG00000122641,ENSG00000157168,ENSG00000164047,ENSG00000092421,ENSG00000134352,ENSG00000197461,ENSG00000171119,ENSG00000232810,ENSG00000145431,ENSG00000225950,ENSG00000163736,ENSG00000143869,ENSG00000138379,ENSG00000124875,ENSG00000127129,ENSG00000104826,ENSG00000164825,ENSG00000127743,ENSG00000102962,ENSG00000164136,ENSG00000169194,ENSG00000110944,ENSG00000164283,ENSG00000145040,ENSG00000172156,ENSG00000163739,ENSG00000157368,ENSG00000175505,ENSG00000150630,ENSG00000163734,ENSG00000148926,ENSG00000143185,ENSG00000196337,ENSG00000163515,ENSG00000104432,ENSG00000104918,ENSG00000137033,ENSG00000006606,ENSG00000271503,ENSG00000105329,ENSG00000136999,ENSG00000111536,ENSG00000168487,ENSG00000130755,ENSG00000049323,ENSG00000171819,ENSG00000138685,ENSG00000275152,ENSG00000150782,ENSG00000115009,ENSG00000136634,ENSG00000163735,ENSG00000101384,ENSG00000001617,ENSG00000169385,ENSG00000108691,ENSG00000109272,ENSG00000113520,ENSG00000120659,ENSG00000008517,ENSG00000185652,ENSG00000169245,ENSG00000169248,ENSG00000156466,ENSG00000146469,ENSG00000105697,ENSG00000156234,ENSG00000145147,ENSG00000042832,ENSG00000161055,ENSG00000125787,ENSG00000119681,ENSG00000196189,ENSG00000170893,ENSG00000101405,ENSG00000198643,ENSG00000099985,ENSG00000117560,ENSG00000130427,ENSG00000142871,ENSG00000111537,ENSG00000125657,ENSG00000163421,ENSG00000189377,ENSG00000117407,ENSG00000171388,ENSG00000131096,ENSG00000135346,ENSG00000120210,ENSG00000172724
ESCA	ENSG00000279355	AGPAT4-IT1	Cytokine Receptors	0.00116414	0.00659682	0.477419	0.997672	88	ENSG00000167772,ENSG00000198223,ENSG00000215788,ENSG00000077238,ENSG00000112033,ENSG00000123496,ENSG00000169252,ENSG00000115602,ENSG00000091831,ENSG00000120889,ENSG00000101017,ENSG00000119508,ENSG00000119535,ENSG00000116329,ENSG00000169855,ENSG00000004948,ENSG00000123358,ENSG00000171049,ENSG00000104689,ENSG00000174564,ENSG00000145623,ENSG00000115607,ENSG00000069667,ENSG00000113580,ENSG00000197405,ENSG00000011422,ENSG00000010310,ENSG00000006327,ENSG00000116678,ENSG00000124145,ENSG00000173530,ENSG00000081985,ENSG00000110324,ENSG00000138696,ENSG00000166736,ENSG00000180616,ENSG00000100368,ENSG00000106799,ENSG00000151617,ENSG00000159346,ENSG00000131724,ENSG00000153234,ENSG00000186827,ENSG00000119715,ENSG00000169403,ENSG00000172819,ENSG00000164050,ENSG00000082556,ENSG00000196083,ENSG00000115884,ENSG00000115604,ENSG00000142677,ENSG00000213903,ENSG00000173535,ENSG00000184451,ENSG00000267534,ENSG00000122756,ENSG00000164509,ENSG00000258947,ENSG00000060491,ENSG00000115598,ENSG00000109163,ENSG00000140009,ENSG00000111424,ENSG00000126368,ENSG00000106018,ENSG00000115594,ENSG00000168685,ENSG00000118257,ENSG00000198753,ENSG00000152207,ENSG00000213906,ENSG00000132855,ENSG00000068078,ENSG00000171509,ENSG00000107317,ENSG00000196576,ENSG00000124334,ENSG00000171051,ENSG00000120088,ENSG00000134460,ENSG00000278570,ENSG00000101280,ENSG00000204217,ENSG00000139292,ENSG00000128285,ENSG00000159128,ENSG00000115353
ESCA	ENSG00000279685	MAPT-IT1	TGFb Family Member	0.00136426	0.0192744	0.613208	0.997271	13	ENSG00000143869,ENSG00000164404,ENSG00000130513,ENSG00000139269,ENSG00000123999,ENSG00000168621,ENSG00000135414,ENSG00000152785,ENSG00000175189,ENSG00000156466,ENSG00000143768,ENSG00000119699,ENSG00000125965
ESCA	ENSG00000280213	UCKL1-AS1	Cytokine Receptors	0.00104275	0.0177268	0.454213	0.997915	103	ENSG00000177463,ENSG00000114812,ENSG00000130827,ENSG00000173585,ENSG00000121989,ENSG00000148200,ENSG00000157873,ENSG00000028137,ENSG00000101076,ENSG00000186951,ENSG00000134243,ENSG00000143365,ENSG00000113494,ENSG00000132170,ENSG00000205213,ENSG00000012504,ENSG00000164050,ENSG00000151623,ENSG00000060491,ENSG00000119535,ENSG00000185291,ENSG00000144230,ENSG00000115607,ENSG00000056736,ENSG00000121797,ENSG00000144852,ENSG00000141655,ENSG00000112486,ENSG00000116833,ENSG00000172215,ENSG00000183813,ENSG00000117400,ENSG00000131724,ENSG00000147168,ENSG00000139567,ENSG00000126351,ENSG00000115604,ENSG00000168329,ENSG00000171105,ENSG00000124334,ENSG00000137070,ENSG00000173530,ENSG00000173535,ENSG00000126353,ENSG00000159110,ENSG00000136160,ENSG00000112164,ENSG00000131910,ENSG00000215788,ENSG00000106128,ENSG00000164749,ENSG00000186810,ENSG00000142677,ENSG00000140009,ENSG00000115602,ENSG00000160791,ENSG00000135503,ENSG00000139874,ENSG00000120798,ENSG00000125384,ENSG00000151090,ENSG00000110324,ENSG00000171522,ENSG00000174600,ENSG00000120156,ENSG00000080293,ENSG00000136040,ENSG00000115598,ENSG00000010310,ENSG00000112983,ENSG00000100368,ENSG00000198223,ENSG00000113594,ENSG00000115353,ENSG00000160867,ENSG00000162594,ENSG00000196576,ENSG00000114739,ENSG00000076356,ENSG00000163513,ENSG00000134470,ENSG00000106113,ENSG00000102755,ENSG00000170989,ENSG00000128052,ENSG00000077238,ENSG00000004948,ENSG00000124145,ENSG00000106018,ENSG00000037280,ENSG00000179934,ENSG00000174738,ENSG00000096996,ENSG00000169418,ENSG00000204217,ENSG00000100385,ENSG00000174417,ENSG00000025434,ENSG00000180616,ENSG00000091181,ENSG00000142166,ENSG00000139292,ENSG00000240505
ESCA	ENSG00000280997	CCAT2	Chemokine Receptors	0.00168067	0.0142857	0.603966	0.996639	13	ENSG00000144230,ENSG00000173578,ENSG00000173585,ENSG00000136040,ENSG00000154134,ENSG00000174600,ENSG00000185008,ENSG00000196576,ENSG00000163823,ENSG00000114554,ENSG00000173198,ENSG00000183813,ENSG00000130827
ESCA	ENSG00000280997	CCAT2	Cytokine Receptors	0.00146843	0.0142857	0.378734	0.997063	107	ENSG00000144230,ENSG00000215644,ENSG00000173578,ENSG00000140443,ENSG00000140009,ENSG00000173585,ENSG00000136040,ENSG00000154134,ENSG00000100368,ENSG00000112164,ENSG00000174600,ENSG00000114812,ENSG00000136859,ENSG00000004948,ENSG00000185008,ENSG00000196576,ENSG00000163823,ENSG00000069667,ENSG00000112964,ENSG00000182578,ENSG00000174738,ENSG00000177663,ENSG00000114554,ENSG00000120156,ENSG00000173198,ENSG00000164040,ENSG00000119715,ENSG00000116194,ENSG00000186951,ENSG00000115598,ENSG00000126351,ENSG00000115594,ENSG00000080293,ENSG00000196482,ENSG00000160801,ENSG00000139567,ENSG00000113494,ENSG00000183813,ENSG00000151623,ENSG00000112033,ENSG00000115602,ENSG00000082175,ENSG00000197081,ENSG00000151090,ENSG00000126368,ENSG00000278570,ENSG00000166148,ENSG00000118257,ENSG00000130827,ENSG00000081985,ENSG00000174417,ENSG00000144852,ENSG00000064300,ENSG00000122420,ENSG00000110324,ENSG00000169418,ENSG00000164485,ENSG00000146648,ENSG00000121989,ENSG00000066056,ENSG00000115590,ENSG00000165409,ENSG00000065325,ENSG00000169083,ENSG00000177463,ENSG00000160951,ENSG00000150938,ENSG00000205213,ENSG00000126895,ENSG00000174564,ENSG00000198223,ENSG00000169439,ENSG00000115353,ENSG00000066468,ENSG00000006831,ENSG00000104689,ENSG00000168685,ENSG00000142677,ENSG00000105976,ENSG00000132855,ENSG00000006016,ENSG00000103522,ENSG00000113580,ENSG00000122025,ENSG00000136160,ENSG00000221866,ENSG00000204217,ENSG00000205755,ENSG00000186038,ENSG00000128052,ENSG00000134817,ENSG00000130812,ENSG00000109163,ENSG00000198963,ENSG00000141655,ENSG00000213906,ENSG00000117400,ENSG00000172819,ENSG00000064989,ENSG00000120798,ENSG00000037280,ENSG00000027697,ENSG00000050628,ENSG00000077238,ENSG00000099250,ENSG00000168329,ENSG00000115884
ESCA	ENSG00000281103	TRG-AS1	Antigen Processing and Presentation	0.00103842	0.00263321	0.821977	0.997923	51	ENSG00000153563,ENSG00000019582,ENSG00000179583,ENSG00000204287,ENSG00000010610,ENSG00000196126,ENSG00000242574,ENSG00000223865,ENSG00000204257,ENSG00000189013,ENSG00000179344,ENSG00000204252,ENSG00000231389,ENSG00000134545,ENSG00000183542,ENSG00000168394,ENSG00000196735,ENSG00000111537,ENSG00000134539,ENSG00000204642,ENSG00000172116,ENSG00000204592,ENSG00000204267,ENSG00000163131,ENSG00000158473,ENSG00000198502,ENSG00000205809,ENSG00000206503,ENSG00000234745,ENSG00000100911,ENSG00000204525,ENSG00000204264,ENSG00000205810,ENSG00000158485,ENSG00000216490,ENSG00000231925,ENSG00000092010,ENSG00000243772,ENSG00000139192,ENSG00000240403,ENSG00000166710,ENSG00000125498,ENSG00000167633,ENSG00000241106,ENSG00000204632,ENSG00000226979,ENSG00000196188,ENSG00000160862,ENSG00000090339,ENSG00000090659,ENSG00000164308
ESCA	ENSG00000281103	TRG-AS1	Antimicrobials	0.000999001	0.00263321	0.643234	0.998002	93	ENSG00000160791,ENSG00000172215,ENSG00000153563,ENSG00000188389,ENSG00000117560,ENSG00000131203,ENSG00000271503,ENSG00000138755,ENSG00000105851,ENSG00000010610,ENSG00000169248,ENSG00000101916,ENSG00000164136,ENSG00000115523,ENSG00000183813,ENSG00000111537,ENSG00000133321,ENSG00000126353,ENSG00000125347,ENSG00000156234,ENSG00000275302,ENSG00000196664,ENSG00000164342,ENSG00000074966,ENSG00000169245,ENSG00000213809,ENSG00000102245,ENSG00000115415,ENSG00000162645,ENSG00000163131,ENSG00000165168,ENSG00000163823,ENSG00000234745,ENSG00000213928,ENSG00000087237,ENSG00000140279,ENSG00000100298,ENSG00000130303,ENSG00000000938,ENSG00000166710,ENSG00000096968,ENSG00000172183,ENSG00000161921,ENSG00000164344,ENSG00000112486,ENSG00000132274,ENSG00000187922,ENSG00000226979,ENSG00000197272,ENSG00000239713,ENSG00000112115,ENSG00000115267,ENSG00000135114,ENSG00000113520,ENSG00000159110,ENSG00000187908,ENSG00000131142,ENSG00000148737,ENSG00000276070,ENSG00000091583,ENSG00000161031,ENSG00000007171,ENSG00000164406,ENSG00000168509,ENSG00000185303,ENSG00000108700,ENSG00000133063,ENSG00000114013,ENSG00000179934,ENSG00000139194,ENSG00000126456,ENSG00000151882,ENSG00000105397,ENSG00000163993,ENSG00000102962,ENSG00000120899,ENSG00000275152,ENSG00000145113,ENSG00000113889,ENSG00000204305,ENSG00000101074,ENSG00000132256,ENSG00000101443,ENSG00000109272,ENSG00000145384,ENSG00000169194,ENSG00000090382,ENSG00000081041,ENSG00000277632,ENSG00000171643,ENSG00000089127,ENSG00000127241,ENSG00000134321
ESCA	ENSG00000281103	TRG-AS1	BCR Signaling Pathway	0.00112994	0.00263321	0.712132	0.99774	16	ENSG00000105851,ENSG00000141506,ENSG00000166501,ENSG00000010671,ENSG00000007312,ENSG00000105369,ENSG00000141968,ENSG00000137101,ENSG00000152689,ENSG00000012124,ENSG00000204577,ENSG00000168918,ENSG00000095585,ENSG00000117322,ENSG00000177455,ENSG00000146232
ESCA	ENSG00000281103	TRG-AS1	Chemokine Receptors	0.00121507	0.00263321	0.809137	0.99757	14	ENSG00000160791,ENSG00000172215,ENSG00000186810,ENSG00000183813,ENSG00000174600,ENSG00000126353,ENSG00000163823,ENSG00000152207,ENSG00000121797,ENSG00000112486,ENSG00000173585,ENSG00000179934,ENSG00000168329,ENSG00000173578
ESCA	ENSG00000281103	TRG-AS1	Cytokine Receptors	0.001001	0.00263321	0.656336	0.997998	56	ENSG00000160791,ENSG00000172215,ENSG00000096996,ENSG00000100385,ENSG00000103522,ENSG00000115607,ENSG00000110324,ENSG00000186810,ENSG00000124334,ENSG00000183813,ENSG00000147168,ENSG00000174600,ENSG00000126353,ENSG00000162594,ENSG00000122025,ENSG00000119535,ENSG00000163823,ENSG00000157873,ENSG00000028137,ENSG00000240505,ENSG00000143365,ENSG00000141655,ENSG00000012504,ENSG00000049249,ENSG00000152207,ENSG00000134470,ENSG00000164485,ENSG00000186827,ENSG00000121797,ENSG00000112486,ENSG00000060491,ENSG00000131910,ENSG00000025434,ENSG00000198223,ENSG00000134460,ENSG00000115604,ENSG00000171860,ENSG00000173153,ENSG00000159110,ENSG00000182578,ENSG00000173585,ENSG00000100368,ENSG00000130812,ENSG00000010310,ENSG00000164749,ENSG00000113494,ENSG00000163701,ENSG00000151623,ENSG00000179934,ENSG00000168329,ENSG00000080293,ENSG00000165409,ENSG00000048462,ENSG00000205213,ENSG00000173578,ENSG00000144852
ESCA	ENSG00000281103	TRG-AS1	Interleukins Receptor	0.00123916	0.00263321	0.853251	0.997522	12	ENSG00000096996,ENSG00000100385,ENSG00000103522,ENSG00000115607,ENSG00000110324,ENSG00000124334,ENSG00000147168,ENSG00000162594,ENSG00000134470,ENSG00000164485,ENSG00000134460,ENSG00000115604
ESCA	ENSG00000281103	TRG-AS1	Natural Killer Cell Cytotoxicity	0.00105042	0.00263321	0.837702	0.997899	39	ENSG00000005844,ENSG00000115085,ENSG00000198821,ENSG00000117091,ENSG00000183918,ENSG00000043462,ENSG00000117560,ENSG00000180644,ENSG00000105851,ENSG00000141506,ENSG00000166501,ENSG00000100453,ENSG00000126264,ENSG00000189013,ENSG00000189430,ENSG00000134545,ENSG00000111537,ENSG00000134539,ENSG00000213658,ENSG00000204592,ENSG00000213809,ENSG00000122223,ENSG00000198574,ENSG00000182866,ENSG00000141968,ENSG00000205809,ENSG00000206503,ENSG00000160255,ENSG00000234745,ENSG00000204525,ENSG00000205810,ENSG00000243772,ENSG00000240403,ENSG00000125498,ENSG00000167633,ENSG00000204632,ENSG00000204475,ENSG00000011600,ENSG00000159110
ESCA	ENSG00000281103	TRG-AS1	TCR signaling Pathway	0.00107296	0.00263321	0.904551	0.997854	24	ENSG00000160654,ENSG00000115085,ENSG00000198851,ENSG00000167286,ENSG00000113263,ENSG00000081237,ENSG00000198821,ENSG00000153563,ENSG00000188389,ENSG00000043462,ENSG00000163600,ENSG00000163599,ENSG00000105851,ENSG00000100351,ENSG00000010610,ENSG00000141506,ENSG00000178562,ENSG00000111537,ENSG00000213658,ENSG00000172116,ENSG00000102245,ENSG00000065675,ENSG00000182866,ENSG00000141968
HNSC	ENSG00000117242	PINK1-AS	Cytokine Receptors	0.00113379	0.0192744	0.435683	0.997732	97	ENSG00000171105,ENSG00000159110,ENSG00000056736,ENSG00000173530,ENSG00000151623,ENSG00000175745,ENSG00000127863,ENSG00000136859,ENSG00000205213,ENSG00000127418,ENSG00000221866,ENSG00000004399,ENSG00000077782,ENSG00000120156,ENSG00000169083,ENSG00000126351,ENSG00000170989,ENSG00000128052,ENSG00000114739,ENSG00000064300,ENSG00000185551,ENSG00000169418,ENSG00000184451,ENSG00000169855,ENSG00000177463,ENSG00000114554,ENSG00000106991,ENSG00000136160,ENSG00000082175,ENSG00000121989,ENSG00000198963,ENSG00000173535,ENSG00000077092,ENSG00000066056,ENSG00000113594,ENSG00000102755,ENSG00000183813,ENSG00000135503,ENSG00000196576,ENSG00000186951,ENSG00000142166,ENSG00000131759,ENSG00000078549,ENSG00000037280,ENSG00000144730,ENSG00000100368,ENSG00000116833,ENSG00000197081,ENSG00000134817,ENSG00000136040,ENSG00000139874,ENSG00000125384,ENSG00000141655,ENSG00000113494,ENSG00000204217,ENSG00000134243,ENSG00000076356,ENSG00000168329,ENSG00000169403,ENSG00000139567,ENSG00000112333,ENSG00000140443,ENSG00000069702,ENSG00000185008,ENSG00000049249,ENSG00000112486,ENSG00000050628,ENSG00000101017,ENSG00000126353,ENSG00000066468,ENSG00000144230,ENSG00000180914,ENSG00000146072,ENSG00000115594,ENSG00000115353,ENSG00000120889,ENSG00000150938,ENSG00000116678,ENSG00000126895,ENSG00000107317,ENSG00000144407,ENSG00000267534,ENSG00000160951,ENSG00000122025,ENSG00000240505,ENSG00000162009,ENSG00000174738,ENSG00000135409,ENSG00000119715,ENSG00000160801,ENSG00000122420,ENSG00000065325,ENSG00000143365,ENSG00000160683,ENSG00000205755,ENSG00000139292,ENSG00000091831
HNSC	ENSG00000171889	MIR31HG	Antimicrobials	0.00189753	0.0119298	0.450684	0.996205	112	ENSG00000115008,ENSG00000165799,ENSG00000111424,ENSG00000196754,ENSG00000197747,ENSG00000127955,ENSG00000132256,ENSG00000105329,ENSG00000164251,ENSG00000167207,ENSG00000164687,ENSG00000166333,ENSG00000188643,ENSG00000150782,ENSG00000124942,ENSG00000122133,ENSG00000122861,ENSG00000124107,ENSG00000143320,ENSG00000124102,ENSG00000189334,ENSG00000143556,ENSG00000163191,ENSG00000163221,ENSG00000163220,ENSG00000125538,ENSG00000049323,ENSG00000104419,ENSG00000132274,ENSG00000188015,ENSG00000143546,ENSG00000184330,ENSG00000183625,ENSG00000134321,ENSG00000137857,ENSG00000140564,ENSG00000166710,ENSG00000169032,ENSG00000197416,ENSG00000140464,ENSG00000159527,ENSG00000136634,ENSG00000030582,ENSG00000128383,ENSG00000213903,ENSG00000115267,ENSG00000115415,ENSG00000107201,ENSG00000083799,ENSG00000069869,ENSG00000089127,ENSG00000112062,ENSG00000184557,ENSG00000159840,ENSG00000135114,ENSG00000163993,ENSG00000160703,ENSG00000187608,ENSG00000137558,ENSG00000109320,ENSG00000169248,ENSG00000163218,ENSG00000182898,ENSG00000188313,ENSG00000162434,ENSG00000120899,ENSG00000148346,ENSG00000183486,ENSG00000255346,ENSG00000234745,ENSG00000177606,ENSG00000163739,ENSG00000142910,ENSG00000169398,ENSG00000185507,ENSG00000157601,ENSG00000055332,ENSG00000073756,ENSG00000169245,ENSG00000130303,ENSG00000144802,ENSG00000170323,ENSG00000164825,ENSG00000168685,ENSG00000145824,ENSG00000117560,ENSG00000175426,ENSG00000163736,ENSG00000034510,ENSG00000164342,ENSG00000039068,ENSG00000081041,ENSG00000184009,ENSG00000027697,ENSG00000137462,ENSG00000120889,ENSG00000118503,ENSG00000100979,ENSG00000122729,ENSG00000104689,ENSG00000196136,ENSG00000213928,ENSG00000133710,ENSG00000136560,ENSG00000173039,ENSG00000181026,ENSG00000133112,ENSG00000163735,ENSG00000232810,ENSG00000121858,ENSG00000196262,ENSG00000108771
HNSC	ENSG00000171889	MIR31HG	Cytokines	0.00194932	0.0119298	0.417087	0.996101	43	ENSG00000184995,ENSG00000182585,ENSG00000109321,ENSG00000115008,ENSG00000087494,ENSG00000124882,ENSG00000163235,ENSG00000150630,ENSG00000105329,ENSG00000122641,ENSG00000075223,ENSG00000157168,ENSG00000136689,ENSG00000150782,ENSG00000126524,ENSG00000136697,ENSG00000122861,ENSG00000101384,ENSG00000148926,ENSG00000125538,ENSG00000049323,ENSG00000125845,ENSG00000185033,ENSG00000162892,ENSG00000113070,ENSG00000164400,ENSG00000041982,ENSG00000138623,ENSG00000136634,ENSG00000030582,ENSG00000145431,ENSG00000025708,ENSG00000126233,ENSG00000138675,ENSG00000145040,ENSG00000175505,ENSG00000184502,ENSG00000171388,ENSG00000173432,ENSG00000137033,ENSG00000162891,ENSG00000092969,ENSG00000169248
HNSC	ENSG00000171889	MIR31HG	Interferons	0.00210526	0.0119298	0.999984	0.995789	2	ENSG00000184995,ENSG00000111537
HNSC	ENSG00000175147	TMEM51-AS1	Antimicrobials	0.00126263	0.0214646	0.454239	0.997475	113	ENSG00000140279,ENSG00000143546,ENSG00000163220,ENSG00000142765,ENSG00000137857,ENSG00000164825,ENSG00000176919,ENSG00000263528,ENSG00000164136,ENSG00000096968,ENSG00000128383,ENSG00000148346,ENSG00000144802,ENSG00000145113,ENSG00000162645,ENSG00000213928,ENSG00000074966,ENSG00000027697,ENSG00000115009,ENSG00000135828,ENSG00000108771,ENSG00000164342,ENSG00000161921,ENSG00000172215,ENSG00000196136,ENSG00000163218,ENSG00000133710,ENSG00000160791,ENSG00000244509,ENSG00000189143,ENSG00000239713,ENSG00000125347,ENSG00000128604,ENSG00000153563,ENSG00000110057,ENSG00000131203,ENSG00000143556,ENSG00000160307,ENSG00000105397,ENSG00000133661,ENSG00000019169,ENSG00000132274,ENSG00000010610,ENSG00000189334,ENSG00000164406,ENSG00000204305,ENSG00000163131,ENSG00000121858,ENSG00000163993,ENSG00000140464,ENSG00000139636,ENSG00000083799,ENSG00000172183,ENSG00000159527,ENSG00000183486,ENSG00000000938,ENSG00000142910,ENSG00000168610,ENSG00000197416,ENSG00000124107,ENSG00000115267,ENSG00000169245,ENSG00000101443,ENSG00000113302,ENSG00000103653,ENSG00000157601,ENSG00000163221,ENSG00000143320,ENSG00000164687,ENSG00000137486,ENSG00000089127,ENSG00000205542,ENSG00000184584,ENSG00000126353,ENSG00000271503,ENSG00000114013,ENSG00000185591,ENSG00000188389,ENSG00000128394,ENSG00000185507,ENSG00000133321,ENSG00000184330,ENSG00000163739,ENSG00000104419,ENSG00000069399,ENSG00000184925,ENSG00000255346,ENSG00000138755,ENSG00000177606,ENSG00000274736,ENSG00000188313,ENSG00000188643,ENSG00000169248,ENSG00000163191,ENSG00000030582,ENSG00000151882,ENSG00000275302,ENSG00000007952,ENSG00000166710,ENSG00000116478,ENSG00000117560,ENSG00000167207,ENSG00000170231,ENSG00000188015,ENSG00000228278,ENSG00000213903,ENSG00000101017,ENSG00000165168,ENSG00000139194,ENSG00000100298,ENSG00000134321,ENSG00000105697,ENSG00000213809
HNSC	ENSG00000179219	LINC00311	Cytokines	0.00159744	0.0192308	0.378616	0.996805	83	ENSG00000122641,ENSG00000134259,ENSG00000109321,ENSG00000095752,ENSG00000122861,ENSG00000187094,ENSG00000184502,ENSG00000075223,ENSG00000197461,ENSG00000164400,ENSG00000184916,ENSG00000145431,ENSG00000171388,ENSG00000087494,ENSG00000119681,ENSG00000150630,ENSG00000213030,ENSG00000148356,ENSG00000168487,ENSG00000030582,ENSG00000041982,ENSG00000164825,ENSG00000049323,ENSG00000101384,ENSG00000107984,ENSG00000196337,ENSG00000092969,ENSG00000162891,ENSG00000119699,ENSG00000124882,ENSG00000125845,ENSG00000175505,ENSG00000119630,ENSG00000126524,ENSG00000109272,ENSG00000140931,ENSG00000145040,ENSG00000163235,ENSG00000125657,ENSG00000157168,ENSG00000168621,ENSG00000115008,ENSG00000145824,ENSG00000160404,ENSG00000173432,ENSG00000163083,ENSG00000225950,ENSG00000134339,ENSG00000182585,ENSG00000105329,ENSG00000105472,ENSG00000131096,ENSG00000113070,ENSG00000138675,ENSG00000104826,ENSG00000075213,ENSG00000184995,ENSG00000089199,ENSG00000123999,ENSG00000162892,ENSG00000136697,ENSG00000134443,ENSG00000181374,ENSG00000127743,ENSG00000125726,ENSG00000100311,ENSG00000108688,ENSG00000113739,ENSG00000108342,ENSG00000150782,ENSG00000025708,ENSG00000069482,ENSG00000277632,ENSG00000171819,ENSG00000012171,ENSG00000135744,ENSG00000142871,ENSG00000136244,ENSG00000113721,ENSG00000126233,ENSG00000138623,ENSG00000081041,ENSG00000171951
HNSC	ENSG00000179219	LINC00311	TCR signaling Pathway	0.00226244	0.0192308	-0.462138	-0.995475	35	ENSG00000180370,ENSG00000167286,ENSG00000188389,ENSG00000130669,ENSG00000153563,ENSG00000109320,ENSG00000141506,ENSG00000135446,ENSG00000149269,ENSG00000051382,ENSG00000177885,ENSG00000121879,ENSG00000010610,ENSG00000111679,ENSG00000043462,ENSG00000178562,ENSG00000160654,ENSG00000145675,ENSG00000198851,ENSG00000115085,ENSG00000115904,ENSG00000120910,ENSG00000133703,ENSG00000102245,ENSG00000172575,ENSG00000105851,ENSG00000113263,ENSG00000100351,ENSG00000198821,ENSG00000182866,ENSG00000104365,ENSG00000107968,ENSG00000081237,ENSG00000158092,ENSG00000117461
HNSC	ENSG00000179406	LINC00174	Cytokines	0.00212992	0.0362087	0.370378	0.99574	103	ENSG00000196337,ENSG00000146469,ENSG00000041982,ENSG00000090006,ENSG00000213030,ENSG00000184916,ENSG00000145040,ENSG00000075223,ENSG00000101384,ENSG00000113721,ENSG00000125378,ENSG00000119699,ENSG00000175505,ENSG00000167244,ENSG00000172232,ENSG00000130427,ENSG00000100311,ENSG00000168487,ENSG00000147437,ENSG00000128342,ENSG00000158815,ENSG00000119681,ENSG00000123999,ENSG00000122861,ENSG00000122641,ENSG00000168056,ENSG00000161958,ENSG00000105472,ENSG00000105329,ENSG00000168758,ENSG00000107831,ENSG00000168621,ENSG00000136634,ENSG00000197461,ENSG00000117407,ENSG00000183682,ENSG00000087494,ENSG00000185652,ENSG00000261308,ENSG00000166091,ENSG00000104826,ENSG00000177548,ENSG00000170293,ENSG00000171951,ENSG00000084652,ENSG00000070031,ENSG00000049323,ENSG00000112715,ENSG00000169752,ENSG00000101405,ENSG00000100604,ENSG00000170381,ENSG00000150630,ENSG00000137872,ENSG00000125965,ENSG00000158458,ENSG00000126524,ENSG00000143434,ENSG00000145777,ENSG00000112902,ENSG00000092969,ENSG00000197696,ENSG00000196937,ENSG00000261857,ENSG00000138675,ENSG00000167680,ENSG00000166923,ENSG00000140931,ENSG00000049130,ENSG00000070388,ENSG00000138798,ENSG00000075213,ENSG00000107562,ENSG00000156427,ENSG00000171819,ENSG00000128564,ENSG00000175206,ENSG00000106804,ENSG00000138623,ENSG00000153993,ENSG00000225950,ENSG00000163794,ENSG00000242689,ENSG00000163273,ENSG00000243709,ENSG00000180875,ENSG00000100448,ENSG00000145824,ENSG00000082684,ENSG00000150782,ENSG00000140932,ENSG00000106952,ENSG00000151882,ENSG00000241563,ENSG00000125787,ENSG00000118523,ENSG00000248099,ENSG00000184995,ENSG00000185033,ENSG00000095752,ENSG00000102466,ENSG00000010319,ENSG00000137033
HNSC	ENSG00000182912	TSPEAR-AS2	TGFb Family Member	0.00121507	0.0206561	0.699485	0.99757	17	ENSG00000156466,ENSG00000163083,ENSG00000116985,ENSG00000135414,ENSG00000175189,ENSG00000112175,ENSG00000153162,ENSG00000243709,ENSG00000139269,ENSG00000156574,ENSG00000266524,ENSG00000123999,ENSG00000164404,ENSG00000125378,ENSG00000101144,ENSG00000183682,ENSG00000184344
HNSC	ENSG00000183535	COL18A1-AS1	Cytokine Receptors	0.00107066	0.0182013	0.379314	0.997859	106	ENSG00000171105,ENSG00000140443,ENSG00000114739,ENSG00000186951,ENSG00000136040,ENSG00000004399,ENSG00000169083,ENSG00000177463,ENSG00000130827,ENSG00000113594,ENSG00000196576,ENSG00000198753,ENSG00000139292,ENSG00000128285,ENSG00000127863,ENSG00000185551,ENSG00000077092,ENSG00000114554,ENSG00000066468,ENSG00000215644,ENSG00000151623,ENSG00000056736,ENSG00000198963,ENSG00000168329,ENSG00000080293,ENSG00000126351,ENSG00000168229,ENSG00000037280,ENSG00000077782,ENSG00000144730,ENSG00000136859,ENSG00000106018,ENSG00000154188,ENSG00000185008,ENSG00000117400,ENSG00000144852,ENSG00000122420,ENSG00000128052,ENSG00000159110,ENSG00000144891,ENSG00000173530,ENSG00000221866,ENSG00000078549,ENSG00000102755,ENSG00000126895,ENSG00000106113,ENSG00000184451,ENSG00000258839,ENSG00000100385,ENSG00000144230,ENSG00000205213,ENSG00000160712,ENSG00000197081,ENSG00000120156,ENSG00000152207,ENSG00000135503,ENSG00000164485,ENSG00000204217,ENSG00000162009,ENSG00000136931,ENSG00000125510,ENSG00000115594,ENSG00000179934,ENSG00000121989,ENSG00000127418,ENSG00000112486,ENSG00000101017,ENSG00000134817,ENSG00000169439,ENSG00000115353,ENSG00000166148,ENSG00000136160,ENSG00000107779,ENSG00000049249,ENSG00000174738,ENSG00000187266,ENSG00000082175,ENSG00000139874,ENSG00000124334,ENSG00000180616,ENSG00000112983,ENSG00000162594,ENSG00000103522,ENSG00000131759,ENSG00000183813,ENSG00000137070,ENSG00000076356,ENSG00000169403,ENSG00000101280,ENSG00000115604,ENSG00000091831,ENSG00000196482,ENSG00000146648,ENSG00000066056,ENSG00000165409,ENSG00000065325,ENSG00000160867,ENSG00000119535,ENSG00000101076,ENSG00000171509,ENSG00000164050,ENSG00000144407,ENSG00000169418,ENSG00000170989,ENSG00000112333,ENSG00000121966
HNSC	ENSG00000183674	LINC00518	Antimicrobials	0.00166389	0.0228086	0.407375	0.996672	120	ENSG00000165799,ENSG00000150782,ENSG00000115008,ENSG00000111424,ENSG00000122133,ENSG00000164251,ENSG00000143556,ENSG00000143320,ENSG00000189334,ENSG00000183625,ENSG00000182898,ENSG00000164687,ENSG00000197747,ENSG00000163221,ENSG00000132256,ENSG00000184330,ENSG00000124102,ENSG00000188643,ENSG00000163218,ENSG00000145824,ENSG00000115267,ENSG00000125538,ENSG00000124107,ENSG00000069869,ENSG00000167207,ENSG00000049323,ENSG00000163993,ENSG00000196754,ENSG00000187608,ENSG00000122861,ENSG00000163191,ENSG00000255346,ENSG00000197416,ENSG00000232810,ENSG00000160703,ENSG00000163736,ENSG00000204351,ENSG00000163220,ENSG00000166710,ENSG00000140564,ENSG00000188015,ENSG00000127955,ENSG00000143546,ENSG00000105329,ENSG00000030582,ENSG00000109272,ENSG00000129988,ENSG00000134321,ENSG00000114115,ENSG00000112062,ENSG00000089127,ENSG00000196262,ENSG00000107201,ENSG00000137558,ENSG00000185507,ENSG00000073756,ENSG00000166333,ENSG00000135114,ENSG00000170323,ENSG00000234745,ENSG00000132274,ENSG00000181026,ENSG00000183486,ENSG00000173391,ENSG00000137857,ENSG00000034510,ENSG00000039068,ENSG00000163735,ENSG00000005381,ENSG00000175084,ENSG00000115718,ENSG00000175426,ENSG00000081041,ENSG00000108688,ENSG00000164825,ENSG00000169248,ENSG00000159527,ENSG00000159840,ENSG00000124875,ENSG00000213903,ENSG00000139636,ENSG00000184009,ENSG00000083799,ENSG00000184557,ENSG00000188313,ENSG00000100979,ENSG00000130303,ENSG00000102882,ENSG00000162434,ENSG00000198467,ENSG00000115415,ENSG00000027697,ENSG00000154134,ENSG00000172156,ENSG00000149923,ENSG00000133112,ENSG00000140464,ENSG00000124942,ENSG00000163739,ENSG00000104419,ENSG00000018280,ENSG00000103569,ENSG00000110651,ENSG00000108700,ENSG00000169032,ENSG00000147588,ENSG00000104689,ENSG00000258429,ENSG00000157601,ENSG00000118503,ENSG00000086991,ENSG00000100985,ENSG00000170231,ENSG00000133661,ENSG00000160349,ENSG00000143632,ENSG00000142910,ENSG00000128383,ENSG00000113721,ENSG00000148346
HNSC	ENSG00000185186	LINC00313	Cytokines	0.00112867	0.0191874	0.40964	0.997743	62	ENSG00000196337,ENSG00000122641,ENSG00000145431,ENSG00000122861,ENSG00000213030,ENSG00000104826,ENSG00000075223,ENSG00000095752,ENSG00000105472,ENSG00000131096,ENSG00000140931,ENSG00000164283,ENSG00000123999,ENSG00000168487,ENSG00000119699,ENSG00000125845,ENSG00000041982,ENSG00000012171,ENSG00000197461,ENSG00000075213,ENSG00000112715,ENSG00000217555,ENSG00000134259,ENSG00000105329,ENSG00000138675,ENSG00000113739,ENSG00000127743,ENSG00000135622,ENSG00000125726,ENSG00000145040,ENSG00000159167,ENSG00000121858,ENSG00000087494,ENSG00000118785,ENSG00000109321,ENSG00000120659,ENSG00000150630,ENSG00000175505,ENSG00000162891,ENSG00000119630,ENSG00000119681,ENSG00000164400,ENSG00000184995,ENSG00000100311,ENSG00000171388,ENSG00000118523,ENSG00000142871,ENSG00000171951,ENSG00000138623,ENSG00000261857,ENSG00000184916,ENSG00000128342,ENSG00000173511,ENSG00000092969,ENSG00000070031,ENSG00000197696,ENSG00000113578,ENSG00000124882,ENSG00000168758,ENSG00000146469,ENSG00000101384,ENSG00000134443
HNSC	ENSG00000185433	LINC00158	Antigen Processing and Presentation	0.0011919	0.0052795	0.723462	0.997616	36	ENSG00000153563,ENSG00000216490,ENSG00000168394,ENSG00000179583,ENSG00000204642,ENSG00000204267,ENSG00000204264,ENSG00000204257,ENSG00000204287,ENSG00000242574,ENSG00000100911,ENSG00000205809,ENSG00000231389,ENSG00000019582,ENSG00000226979,ENSG00000189013,ENSG00000172116,ENSG00000223865,ENSG00000241106,ENSG00000134539,ENSG00000166710,ENSG00000092010,ENSG00000111537,ENSG00000134545,ENSG00000179344,ENSG00000198502,ENSG00000234745,ENSG00000196126,ENSG00000196735,ENSG00000204252,ENSG00000204592,ENSG00000206503,ENSG00000204525,ENSG00000231925,ENSG00000158869,ENSG00000143390
HNSC	ENSG00000185433	LINC00158	Antimicrobials	0.00104493	0.0052795	0.475903	0.99791	63	ENSG00000169245,ENSG00000131203,ENSG00000153563,ENSG00000172215,ENSG00000138755,ENSG00000169248,ENSG00000125347,ENSG00000133321,ENSG00000213928,ENSG00000160791,ENSG00000132274,ENSG00000275302,ENSG00000115267,ENSG00000271503,ENSG00000156234,ENSG00000117560,ENSG00000204305,ENSG00000239713,ENSG00000157601,ENSG00000108771,ENSG00000089127,ENSG00000164136,ENSG00000115415,ENSG00000172183,ENSG00000188389,ENSG00000134321,ENSG00000162645,ENSG00000226979,ENSG00000183486,ENSG00000130303,ENSG00000007952,ENSG00000166710,ENSG00000188313,ENSG00000111537,ENSG00000185507,ENSG00000113302,ENSG00000107201,ENSG00000187608,ENSG00000164342,ENSG00000176919,ENSG00000234745,ENSG00000096968,ENSG00000135114,ENSG00000105397,ENSG00000115523,ENSG00000100298,ENSG00000164406,ENSG00000172724,ENSG00000102245,ENSG00000140464,ENSG00000074966,ENSG00000204444,ENSG00000160307,ENSG00000163131,ENSG00000142168,ENSG00000101017,ENSG00000128394,ENSG00000121858,ENSG00000139194,ENSG00000185338,ENSG00000126456,ENSG00000114013,ENSG00000140279
HNSC	ENSG00000185433	LINC00158	Natural Killer Cell Cytotoxicity	0.00119761	0.0052795	0.59017	0.997605	37	ENSG00000100453,ENSG00000213658,ENSG00000183918,ENSG00000198821,ENSG00000117560,ENSG00000115085,ENSG00000205809,ENSG00000005844,ENSG00000117091,ENSG00000180644,ENSG00000189013,ENSG00000134539,ENSG00000111537,ENSG00000204475,ENSG00000182866,ENSG00000122223,ENSG00000134545,ENSG00000234745,ENSG00000204592,ENSG00000206503,ENSG00000204525,ENSG00000126264,ENSG00000158869,ENSG00000087266,ENSG00000043462,ENSG00000141968,ENSG00000189430,ENSG00000121858,ENSG00000141506,ENSG00000026103,ENSG00000204632,ENSG00000198574,ENSG00000166501,ENSG00000117461,ENSG00000132155,ENSG00000011600,ENSG00000203747
HNSC	ENSG00000185433	LINC00158	TCR signaling Pathway	0.00124224	0.0052795	0.613115	0.997515	24	ENSG00000153563,ENSG00000198851,ENSG00000167286,ENSG00000160654,ENSG00000163599,ENSG00000213658,ENSG00000198821,ENSG00000115085,ENSG00000188389,ENSG00000163600,ENSG00000100351,ENSG00000172116,ENSG00000111537,ENSG00000113263,ENSG00000182866,ENSG00000006062,ENSG00000081237,ENSG00000102245,ENSG00000043462,ENSG00000141968,ENSG00000172575,ENSG00000065675,ENSG00000141506,ENSG00000104365
HNSC	ENSG00000186615	KTN1-AS1	Antigen Processing and Presentation	0.00154083	0.0261941	0.530356	0.996918	36	ENSG00000080824,ENSG00000100519,ENSG00000100764,ENSG00000103035,ENSG00000101000,ENSG00000100600,ENSG00000096384,ENSG00000044574,ENSG00000204592,ENSG00000108671,ENSG00000185627,ENSG00000108344,ENSG00000204525,ENSG00000109971,ENSG00000234745,ENSG00000137801,ENSG00000175166,ENSG00000126803,ENSG00000173692,ENSG00000100911,ENSG00000167004,ENSG00000206503,ENSG00000204267,ENSG00000159459,ENSG00000092010,ENSG00000161057,ENSG00000115233,ENSG00000159352,ENSG00000090659,ENSG00000179218,ENSG00000131015,ENSG00000131467,ENSG00000204642,ENSG00000204264,ENSG00000131019,ENSG00000166710
HNSC	ENSG00000189238	LINC00943	Antigen Processing and Presentation	0.00127551	0.00429944	0.664996	0.997449	56	ENSG00000168394,ENSG00000166710,ENSG00000204642,ENSG00000204516,ENSG00000204267,ENSG00000204525,ENSG00000231925,ENSG00000234745,ENSG00000189013,ENSG00000179583,ENSG00000204264,ENSG00000204592,ENSG00000164307,ENSG00000095261,ENSG00000019582,ENSG00000090339,ENSG00000204287,ENSG00000226979,ENSG00000231389,ENSG00000153563,ENSG00000206503,ENSG00000132842,ENSG00000196188,ENSG00000204632,ENSG00000010704,ENSG00000066136,ENSG00000127022,ENSG00000111537,ENSG00000131019,ENSG00000153029,ENSG00000241106,ENSG00000205809,ENSG00000139192,ENSG00000242574,ENSG00000136813,ENSG00000134545,ENSG00000126803,ENSG00000100911,ENSG00000204257,ENSG00000101843,ENSG00000179344,ENSG00000198502,ENSG00000134539,ENSG00000118260,ENSG00000010610,ENSG00000204252,ENSG00000196735,ENSG00000159459,ENSG00000100764,ENSG00000196126,ENSG00000092010,ENSG00000240403,ENSG00000090659,ENSG00000143390,ENSG00000216490,ENSG00000131015
HNSC	ENSG00000189238	LINC00943	Antimicrobials	0.00109051	0.00429944	0.514675	0.997819	83	ENSG00000164136,ENSG00000115267,ENSG00000164342,ENSG00000132274,ENSG00000140464,ENSG00000115415,ENSG00000132256,ENSG00000213928,ENSG00000166710,ENSG00000125347,ENSG00000117560,ENSG00000055332,ENSG00000239713,ENSG00000169245,ENSG00000188313,ENSG00000109320,ENSG00000108771,ENSG00000234745,ENSG00000089127,ENSG00000027697,ENSG00000135114,ENSG00000009724,ENSG00000096968,ENSG00000111424,ENSG00000134321,ENSG00000183486,ENSG00000107643,ENSG00000157601,ENSG00000185507,ENSG00000131203,ENSG00000169248,ENSG00000166333,ENSG00000130303,ENSG00000172215,ENSG00000120899,ENSG00000138755,ENSG00000162434,ENSG00000120889,ENSG00000101017,ENSG00000107201,ENSG00000271503,ENSG00000083799,ENSG00000121858,ENSG00000118503,ENSG00000115523,ENSG00000136634,ENSG00000226979,ENSG00000153563,ENSG00000069869,ENSG00000275302,ENSG00000142910,ENSG00000114013,ENSG00000105397,ENSG00000105851,ENSG00000177606,ENSG00000159110,ENSG00000074966,ENSG00000122882,ENSG00000010704,ENSG00000160791,ENSG00000160710,ENSG00000162645,ENSG00000137462,ENSG00000106100,ENSG00000111537,ENSG00000168685,ENSG00000187608,ENSG00000168229,ENSG00000179934,ENSG00000163823,ENSG00000144802,ENSG00000104689,ENSG00000139194,ENSG00000184599,ENSG00000115008,ENSG00000255346,ENSG00000185591,ENSG00000183735,ENSG00000115009,ENSG00000169385,ENSG00000232810,ENSG00000184584,ENSG00000074266
HNSC	ENSG00000189238	LINC00943	Interleukins	0.00151745	0.00429944	0.720692	0.996965	14	ENSG00000164136,ENSG00000084652,ENSG00000104432,ENSG00000134352,ENSG00000162891,ENSG00000115008,ENSG00000137033,ENSG00000008517,ENSG00000110944,ENSG00000162892,ENSG00000111536,ENSG00000168811,ENSG00000172349,ENSG00000125538
HNSC	ENSG00000189238	LINC00943	Interleukins Receptor	0.00144718	0.00429944	0.650439	0.997106	15	ENSG00000100385,ENSG00000096996,ENSG00000134470,ENSG00000077238,ENSG00000115607,ENSG00000103522,ENSG00000081985,ENSG00000196083,ENSG00000115604,ENSG00000168685,ENSG00000131724,ENSG00000147168,ENSG00000110324,ENSG00000163702,ENSG00000174564
HNSC	ENSG00000189238	LINC00943	Natural Killer Cell Cytotoxicity	0.00129702	0.00429944	0.622077	0.997406	52	ENSG00000026103,ENSG00000134215,ENSG00000117560,ENSG00000204516,ENSG00000204525,ENSG00000234745,ENSG00000189013,ENSG00000027697,ENSG00000128340,ENSG00000122223,ENSG00000204592,ENSG00000043462,ENSG00000120899,ENSG00000180644,ENSG00000120889,ENSG00000090339,ENSG00000121858,ENSG00000160293,ENSG00000100453,ENSG00000171608,ENSG00000206503,ENSG00000213658,ENSG00000105851,ENSG00000159110,ENSG00000204632,ENSG00000198574,ENSG00000182866,ENSG00000100485,ENSG00000111537,ENSG00000131019,ENSG00000104689,ENSG00000205809,ENSG00000107758,ENSG00000213281,ENSG00000005844,ENSG00000232810,ENSG00000189430,ENSG00000198821,ENSG00000134545,ENSG00000204475,ENSG00000115085,ENSG00000087266,ENSG00000166501,ENSG00000134539,ENSG00000132155,ENSG00000213809,ENSG00000138814,ENSG00000240403,ENSG00000141506,ENSG00000159128,ENSG00000131015,ENSG00000102908
HNSC	ENSG00000189238	LINC00943	TCR signaling Pathway	0.00130719	0.00429944	0.597154	0.997386	34	ENSG00000134215,ENSG00000113263,ENSG00000109320,ENSG00000065675,ENSG00000163600,ENSG00000043462,ENSG00000198851,ENSG00000160293,ENSG00000081237,ENSG00000171608,ENSG00000136634,ENSG00000160654,ENSG00000153563,ENSG00000213658,ENSG00000105851,ENSG00000177606,ENSG00000182866,ENSG00000163599,ENSG00000100485,ENSG00000111537,ENSG00000006062,ENSG00000167286,ENSG00000107758,ENSG00000213281,ENSG00000232810,ENSG00000198821,ENSG00000172175,ENSG00000070831,ENSG00000188389,ENSG00000071051,ENSG00000115085,ENSG00000102245,ENSG00000269335,ENSG00000010610
HNSC	ENSG00000203706	SERTAD4-AS1	Cytokines	0.00110011	0.0187019	0.446672	0.9978	91	ENSG00000168056,ENSG00000150281,ENSG00000105472,ENSG00000239697,ENSG00000135414,ENSG00000105894,ENSG00000117691,ENSG00000104213,ENSG00000139269,ENSG00000129682,ENSG00000006606,ENSG00000102466,ENSG00000140931,ENSG00000171951,ENSG00000118523,ENSG00000100311,ENSG00000012171,ENSG00000115138,ENSG00000153551,ENSG00000114279,ENSG00000135744,ENSG00000176697,ENSG00000128342,ENSG00000143434,ENSG00000173511,ENSG00000145147,ENSG00000163083,ENSG00000170381,ENSG00000217555,ENSG00000090006,ENSG00000006210,ENSG00000185652,ENSG00000240972,ENSG00000170962,ENSG00000196937,ENSG00000158815,ENSG00000130513,ENSG00000167775,ENSG00000140961,ENSG00000197696,ENSG00000042832,ENSG00000163273,ENSG00000172458,ENSG00000177548,ENSG00000197956,ENSG00000119699,ENSG00000137872,ENSG00000128564,ENSG00000261857,ENSG00000161055,ENSG00000142871,ENSG00000116985,ENSG00000156427,ENSG00000118785,ENSG00000113578,ENSG00000133636,ENSG00000106809,ENSG00000106804,ENSG00000167244,ENSG00000090534,ENSG00000152785,ENSG00000101405,ENSG00000128165,ENSG00000163794,ENSG00000158458,ENSG00000171119,ENSG00000197461,ENSG00000101144,ENSG00000082684,ENSG00000123999,ENSG00000153993,ENSG00000135622,ENSG00000107562,ENSG00000125378,ENSG00000110492,ENSG00000134853,ENSG00000183723,ENSG00000102678,ENSG00000117586,ENSG00000113721,ENSG00000112175,ENSG00000117407,ENSG00000134443,ENSG00000183844,ENSG00000157368,ENSG00000153162,ENSG00000120659,ENSG00000140285,ENSG00000140932,ENSG00000069482,ENSG00000124479
HNSC	ENSG00000203804	ADAMTSL4-AS1	Antimicrobials	0.0010101	0.0171717	0.470942	0.99798	125	ENSG00000136634,ENSG00000188015,ENSG00000213928,ENSG00000204305,ENSG00000226979,ENSG00000144802,ENSG00000172232,ENSG00000081041,ENSG00000161031,ENSG00000122133,ENSG00000139636,ENSG00000009724,ENSG00000168229,ENSG00000196420,ENSG00000163735,ENSG00000117560,ENSG00000184925,ENSG00000163191,ENSG00000073756,ENSG00000128383,ENSG00000154134,ENSG00000124875,ENSG00000185507,ENSG00000172183,ENSG00000163993,ENSG00000109272,ENSG00000129988,ENSG00000163221,ENSG00000213903,ENSG00000160349,ENSG00000115008,ENSG00000125538,ENSG00000140279,ENSG00000165799,ENSG00000163734,ENSG00000169248,ENSG00000163739,ENSG00000103569,ENSG00000164344,ENSG00000112715,ENSG00000187608,ENSG00000164251,ENSG00000275302,ENSG00000150782,ENSG00000198673,ENSG00000130303,ENSG00000135114,ENSG00000143556,ENSG00000189334,ENSG00000134321,ENSG00000089127,ENSG00000169245,ENSG00000197747,ENSG00000156234,ENSG00000164434,ENSG00000184330,ENSG00000100292,ENSG00000232810,ENSG00000008438,ENSG00000142765,ENSG00000277632,ENSG00000111537,ENSG00000074266,ENSG00000177606,ENSG00000163220,ENSG00000187908,ENSG00000109072,ENSG00000182898,ENSG00000007171,ENSG00000214402,ENSG00000188313,ENSG00000187045,ENSG00000115523,ENSG00000196754,ENSG00000108688,ENSG00000137857,ENSG00000100201,ENSG00000166710,ENSG00000136011,ENSG00000018280,ENSG00000188643,ENSG00000163218,ENSG00000132274,ENSG00000118503,ENSG00000108700,ENSG00000183486,ENSG00000107201,ENSG00000137077,ENSG00000137558,ENSG00000124107,ENSG00000108771,ENSG00000184599,ENSG00000167207,ENSG00000153563,ENSG00000160703,ENSG00000115267,ENSG00000138755,ENSG00000181026,ENSG00000143546,ENSG00000148346,ENSG00000136244,ENSG00000262406,ENSG00000228278,ENSG00000102882,ENSG00000169385,ENSG00000163736,ENSG00000127241,ENSG00000149923,ENSG00000184557,ENSG00000143320,ENSG00000132256,ENSG00000164687,ENSG00000188389,ENSG00000158427,ENSG00000164406,ENSG00000267206,ENSG00000122882,ENSG00000122861,ENSG00000124102,ENSG00000275385,ENSG00000120899,ENSG00000172215,ENSG00000103653,ENSG00000069399,ENSG00000258429
HNSC	ENSG00000203808	BVES-AS1	Cytokines	0.001001	0.0104423	0.464658	0.997998	91	ENSG00000041982,ENSG00000092969,ENSG00000119681,ENSG00000089199,ENSG00000137872,ENSG00000145431,ENSG00000122641,ENSG00000168621,ENSG00000138675,ENSG00000166923,ENSG00000168487,ENSG00000121691,ENSG00000112175,ENSG00000113721,ENSG00000075223,ENSG00000150630,ENSG00000213030,ENSG00000049323,ENSG00000090534,ENSG00000242689,ENSG00000171951,ENSG00000134259,ENSG00000118523,ENSG00000138685,ENSG00000136999,ENSG00000119699,ENSG00000095752,ENSG00000112902,ENSG00000082684,ENSG00000140931,ENSG00000143434,ENSG00000134352,ENSG00000135744,ENSG00000113578,ENSG00000136634,ENSG00000183723,ENSG00000163083,ENSG00000243709,ENSG00000107562,ENSG00000075213,ENSG00000170293,ENSG00000125845,ENSG00000135414,ENSG00000175189,ENSG00000168811,ENSG00000070193,ENSG00000134853,ENSG00000100311,ENSG00000142871,ENSG00000183682,ENSG00000181195,ENSG00000102678,ENSG00000120659,ENSG00000140285,ENSG00000092421,ENSG00000171388,ENSG00000029725,ENSG00000125726,ENSG00000101384,ENSG00000113739,ENSG00000163273,ENSG00000104213,ENSG00000170962,ENSG00000156466,ENSG00000122861,ENSG00000197045,ENSG00000145147,ENSG00000266524,ENSG00000167244,ENSG00000137077,ENSG00000107984,ENSG00000185652,ENSG00000106809,ENSG00000159167,ENSG00000069482,ENSG00000139269,ENSG00000089505,ENSG00000087494,ENSG00000184916,ENSG00000138798,ENSG00000019991,ENSG00000180875,ENSG00000153551,ENSG00000153993,ENSG00000187094,ENSG00000158458,ENSG00000133116,ENSG00000164761,ENSG00000175505,ENSG00000171819,ENSG00000109321
HNSC	ENSG00000203808	BVES-AS1	TGFb Family Member	0.0012285	0.0104423	0.700655	0.997543	15	ENSG00000092969,ENSG00000122641,ENSG00000168621,ENSG00000168487,ENSG00000112175,ENSG00000119699,ENSG00000163083,ENSG00000243709,ENSG00000125845,ENSG00000135414,ENSG00000175189,ENSG00000183682,ENSG00000156466,ENSG00000266524,ENSG00000139269
HNSC	ENSG00000203930	LINC00632	Cytokines	0.001001	0.0106516	0.543192	0.997998	112	ENSG00000183682,ENSG00000138675,ENSG00000113721,ENSG00000118523,ENSG00000140931,ENSG00000105472,ENSG00000166923,ENSG00000104213,ENSG00000100311,ENSG00000171951,ENSG00000145431,ENSG00000119699,ENSG00000128342,ENSG00000135414,ENSG00000095752,ENSG00000167680,ENSG00000168056,ENSG00000163083,ENSG00000090534,ENSG00000140285,ENSG00000102678,ENSG00000156466,ENSG00000134853,ENSG00000129682,ENSG00000102466,ENSG00000122641,ENSG00000167244,ENSG00000159167,ENSG00000142871,ENSG00000041982,ENSG00000170293,ENSG00000118785,ENSG00000139269,ENSG00000170381,ENSG00000104918,ENSG00000163735,ENSG00000122861,ENSG00000145147,ENSG00000135744,ENSG00000170962,ENSG00000197461,ENSG00000089199,ENSG00000113739,ENSG00000087494,ENSG00000168487,ENSG00000135622,ENSG00000124479,ENSG00000180875,ENSG00000092969,ENSG00000107562,ENSG00000082684,ENSG00000136244,ENSG00000175189,ENSG00000069482,ENSG00000112902,ENSG00000168758,ENSG00000137872,ENSG00000138798,ENSG00000117407,ENSG00000119681,ENSG00000101405,ENSG00000150281,ENSG00000100604,ENSG00000172458,ENSG00000116985,ENSG00000114279,ENSG00000164283,ENSG00000176697,ENSG00000175505,ENSG00000012171,ENSG00000175868,ENSG00000183395,ENSG00000172156,ENSG00000140961,ENSG00000107984,ENSG00000075213,ENSG00000183723,ENSG00000109272,ENSG00000127743,ENSG00000006606,ENSG00000164400,ENSG00000143434,ENSG00000105329,ENSG00000188710,ENSG00000243709,ENSG00000140932,ENSG00000089505,ENSG00000099985,ENSG00000156574,ENSG00000123999,ENSG00000136634,ENSG00000104826,ENSG00000153162,ENSG00000117586,ENSG00000125378,ENSG00000164404,ENSG00000106809,ENSG00000171388,ENSG00000150630,ENSG00000261308,ENSG00000166091,ENSG00000134443,ENSG00000112175,ENSG00000213030,ENSG00000197696,ENSG00000113070,ENSG00000017427,ENSG00000196337,ENSG00000145040,ENSG00000157168,ENSG00000115138,ENSG00000070193
HNSC	ENSG00000203930	LINC00632	TGFb Family Member	0.00125313	0.0106516	0.751386	0.997494	19	ENSG00000183682,ENSG00000119699,ENSG00000135414,ENSG00000163083,ENSG00000156466,ENSG00000122641,ENSG00000139269,ENSG00000168487,ENSG00000092969,ENSG00000175189,ENSG00000116985,ENSG00000105329,ENSG00000243709,ENSG00000156574,ENSG00000123999,ENSG00000153162,ENSG00000125378,ENSG00000164404,ENSG00000112175
HNSC	ENSG00000203999	LINC01270	Antigen Processing and Presentation	0.00135501	0.00767841	0.581802	0.99729	38	ENSG00000101000,ENSG00000103035,ENSG00000164733,ENSG00000153029,ENSG00000100764,ENSG00000100519,ENSG00000131015,ENSG00000096384,ENSG00000204525,ENSG00000234745,ENSG00000204642,ENSG00000044574,ENSG00000166710,ENSG00000131019,ENSG00000204592,ENSG00000137801,ENSG00000080824,ENSG00000204267,ENSG00000161057,ENSG00000167004,ENSG00000206503,ENSG00000231925,ENSG00000101843,ENSG00000130706,ENSG00000168394,ENSG00000204520,ENSG00000010704,ENSG00000179218,ENSG00000204264,ENSG00000185627,ENSG00000115233,ENSG00000100600,ENSG00000159459,ENSG00000090339,ENSG00000204632,ENSG00000136813,ENSG00000133111,ENSG00000204516
HNSC	ENSG00000203999	LINC01270	Antimicrobials	0.00117233	0.00767841	0.461352	0.997655	121	ENSG00000122861,ENSG00000142910,ENSG00000111424,ENSG00000255346,ENSG00000122133,ENSG00000115718,ENSG00000163661,ENSG00000106100,ENSG00000140564,ENSG00000170323,ENSG00000164251,ENSG00000027697,ENSG00000132256,ENSG00000163739,ENSG00000183625,ENSG00000115008,ENSG00000196136,ENSG00000197747,ENSG00000198467,ENSG00000081041,ENSG00000168685,ENSG00000173391,ENSG00000140464,ENSG00000105329,ENSG00000164687,ENSG00000109272,ENSG00000234745,ENSG00000133661,ENSG00000127955,ENSG00000136244,ENSG00000166710,ENSG00000069869,ENSG00000100985,ENSG00000030582,ENSG00000049323,ENSG00000118503,ENSG00000187045,ENSG00000100979,ENSG00000167207,ENSG00000184557,ENSG00000177606,ENSG00000164136,ENSG00000135114,ENSG00000188015,ENSG00000121858,ENSG00000170458,ENSG00000173039,ENSG00000114115,ENSG00000160349,ENSG00000159840,ENSG00000018280,ENSG00000184330,ENSG00000137462,ENSG00000104419,ENSG00000162434,ENSG00000170231,ENSG00000169756,ENSG00000083799,ENSG00000143556,ENSG00000120659,ENSG00000163734,ENSG00000197416,ENSG00000114013,ENSG00000184599,ENSG00000159176,ENSG00000166333,ENSG00000204351,ENSG00000168229,ENSG00000139636,ENSG00000124875,ENSG00000232810,ENSG00000187608,ENSG00000138448,ENSG00000154134,ENSG00000204713,ENSG00000185507,ENSG00000165799,ENSG00000113905,ENSG00000055332,ENSG00000198246,ENSG00000182898,ENSG00000134321,ENSG00000188313,ENSG00000115267,ENSG00000148737,ENSG00000010704,ENSG00000143319,ENSG00000160710,ENSG00000115415,ENSG00000181026,ENSG00000169398,ENSG00000175426,ENSG00000131323,ENSG00000108771,ENSG00000262406,ENSG00000125538,ENSG00000137558,ENSG00000034510,ENSG00000169248,ENSG00000110057,ENSG00000150782,ENSG00000122136,ENSG00000169397,ENSG00000026025,ENSG00000205542,ENSG00000144802,ENSG00000169032,ENSG00000129988,ENSG00000105939,ENSG00000108688,ENSG00000160678,ENSG00000147588,ENSG00000183735,ENSG00000130303,ENSG00000143320,ENSG00000163221,ENSG00000198673,ENSG00000196262,ENSG00000101425,ENSG00000164434,ENSG00000239713
HNSC	ENSG00000203999	LINC01270	Cytokines	0.00119474	0.00767841	0.442174	0.99761	81	ENSG00000122861,ENSG00000122641,ENSG00000162891,ENSG00000175505,ENSG00000041982,ENSG00000197461,ENSG00000150630,ENSG00000196337,ENSG00000145431,ENSG00000123999,ENSG00000184371,ENSG00000213030,ENSG00000125845,ENSG00000125726,ENSG00000182585,ENSG00000163739,ENSG00000075223,ENSG00000109321,ENSG00000115008,ENSG00000095752,ENSG00000134259,ENSG00000107984,ENSG00000101384,ENSG00000173432,ENSG00000081041,ENSG00000087494,ENSG00000105329,ENSG00000109272,ENSG00000136244,ENSG00000124882,ENSG00000138675,ENSG00000030582,ENSG00000126524,ENSG00000049323,ENSG00000100311,ENSG00000184995,ENSG00000131096,ENSG00000119630,ENSG00000185033,ENSG00000164136,ENSG00000159167,ENSG00000160404,ENSG00000163235,ENSG00000128342,ENSG00000138623,ENSG00000169752,ENSG00000197045,ENSG00000121858,ENSG00000075213,ENSG00000157168,ENSG00000105835,ENSG00000134339,ENSG00000120659,ENSG00000163734,ENSG00000025708,ENSG00000119681,ENSG00000187094,ENSG00000104826,ENSG00000167680,ENSG00000138798,ENSG00000171388,ENSG00000140931,ENSG00000168487,ENSG00000113739,ENSG00000142871,ENSG00000124875,ENSG00000232810,ENSG00000118785,ENSG00000243709,ENSG00000163083,ENSG00000162892,ENSG00000164400,ENSG00000108342,ENSG00000145040,ENSG00000113070,ENSG00000105472,ENSG00000130427,ENSG00000125657,ENSG00000125538,ENSG00000135622,ENSG00000069482
HNSC	ENSG00000204261	PSMB8-AS1	Antigen Processing and Presentation	0.00126263	0.00722789	0.823425	0.997475	47	ENSG00000204264,ENSG00000204642,ENSG00000234745,ENSG00000168394,ENSG00000204525,ENSG00000206503,ENSG00000204267,ENSG00000204257,ENSG00000100911,ENSG00000166710,ENSG00000092010,ENSG00000231925,ENSG00000204592,ENSG00000216490,ENSG00000019582,ENSG00000242574,ENSG00000179583,ENSG00000196126,ENSG00000204287,ENSG00000241106,ENSG00000223865,ENSG00000204632,ENSG00000153563,ENSG00000139192,ENSG00000198502,ENSG00000231389,ENSG00000179344,ENSG00000134545,ENSG00000204516,ENSG00000205809,ENSG00000158869,ENSG00000204252,ENSG00000087191,ENSG00000165916,ENSG00000189013,ENSG00000185627,ENSG00000111537,ENSG00000134539,ENSG00000196735,ENSG00000159352,ENSG00000164308,ENSG00000130706,ENSG00000064490,ENSG00000172116,ENSG00000162191,ENSG00000204520,ENSG00000143390
HNSC	ENSG00000204261	PSMB8-AS1	Antimicrobials	0.00106724	0.00722789	0.537358	0.997865	59	ENSG00000234745,ENSG00000133321,ENSG00000125347,ENSG00000166710,ENSG00000131203,ENSG00000169245,ENSG00000108771,ENSG00000130303,ENSG00000204305,ENSG00000164136,ENSG00000132274,ENSG00000213928,ENSG00000172183,ENSG00000239713,ENSG00000271503,ENSG00000169248,ENSG00000185507,ENSG00000115523,ENSG00000187608,ENSG00000275302,ENSG00000157601,ENSG00000115415,ENSG00000153563,ENSG00000162645,ENSG00000089127,ENSG00000126456,ENSG00000115267,ENSG00000138755,ENSG00000204444,ENSG00000172215,ENSG00000140464,ENSG00000183486,ENSG00000107201,ENSG00000188313,ENSG00000134321,ENSG00000160791,ENSG00000135114,ENSG00000204209,ENSG00000007952,ENSG00000188389,ENSG00000101017,ENSG00000188015,ENSG00000156234,ENSG00000128394,ENSG00000100298,ENSG00000164342,ENSG00000176919,ENSG00000204713,ENSG00000142765,ENSG00000111537,ENSG00000089685,ENSG00000142168,ENSG00000121858,ENSG00000197272,ENSG00000185338,ENSG00000132256,ENSG00000196262,ENSG00000189171,ENSG00000034510
HNSC	ENSG00000204261	PSMB8-AS1	Natural Killer Cell Cytotoxicity	0.00127551	0.00722789	0.605361	0.997449	28	ENSG00000234745,ENSG00000204525,ENSG00000206503,ENSG00000204592,ENSG00000100453,ENSG00000115085,ENSG00000180644,ENSG00000204632,ENSG00000126264,ENSG00000198821,ENSG00000117091,ENSG00000134545,ENSG00000182866,ENSG00000204516,ENSG00000205809,ENSG00000005844,ENSG00000158869,ENSG00000011600,ENSG00000213658,ENSG00000189013,ENSG00000111679,ENSG00000111537,ENSG00000121858,ENSG00000134539,ENSG00000183918,ENSG00000174775,ENSG00000105647,ENSG00000204520
HNSC	ENSG00000204282	TNRC6C-AS1	TCR signaling Pathway	0.00120482	0.0204819	0.571065	0.99759	26	ENSG00000115085,ENSG00000111679,ENSG00000141968,ENSG00000198851,ENSG00000100351,ENSG00000167286,ENSG00000198821,ENSG00000117461,ENSG00000006062,ENSG00000182866,ENSG00000188389,ENSG00000160654,ENSG00000153563,ENSG00000213658,ENSG00000163599,ENSG00000010610,ENSG00000104365,ENSG00000105647,ENSG00000146232,ENSG00000104825,ENSG00000158092,ENSG00000163600,ENSG00000043462,ENSG00000172116,ENSG00000113263,ENSG00000081237
HNSC	ENSG00000204832	ST8SIA6-AS1	Cytokines	0.00113636	0.0137987	0.41786	0.997727	73	ENSG00000115138,ENSG00000176697,ENSG00000129682,ENSG00000006606,ENSG00000198643,ENSG00000140961,ENSG00000100311,ENSG00000170381,ENSG00000130513,ENSG00000153162,ENSG00000105835,ENSG00000276409,ENSG00000163083,ENSG00000101144,ENSG00000124391,ENSG00000102970,ENSG00000128342,ENSG00000152785,ENSG00000120337,ENSG00000125378,ENSG00000070193,ENSG00000127743,ENSG00000143869,ENSG00000113578,ENSG00000133636,ENSG00000197696,ENSG00000104213,ENSG00000183844,ENSG00000187764,ENSG00000156427,ENSG00000006210,ENSG00000171119,ENSG00000105697,ENSG00000196937,ENSG00000168621,ENSG00000183723,ENSG00000105894,ENSG00000114279,ENSG00000102678,ENSG00000118785,ENSG00000113070,ENSG00000135744,ENSG00000171951,ENSG00000107984,ENSG00000161055,ENSG00000102466,ENSG00000145147,ENSG00000197956,ENSG00000128165,ENSG00000124479,ENSG00000112175,ENSG00000126233,ENSG00000125657,ENSG00000153551,ENSG00000189377,ENSG00000139269,ENSG00000131142,ENSG00000175206,ENSG00000105472,ENSG00000117691,ENSG00000019991,ENSG00000145824,ENSG00000163421,ENSG00000175868,ENSG00000163273,ENSG00000153993,ENSG00000174808,ENSG00000185652,ENSG00000090006,ENSG00000135414,ENSG00000168056,ENSG00000108691,ENSG00000131096
HNSC	ENSG00000204832	ST8SIA6-AS1	TGFb Family Member	0.00162338	0.0137987	0.696853	0.996753	11	ENSG00000130513,ENSG00000153162,ENSG00000163083,ENSG00000101144,ENSG00000152785,ENSG00000125378,ENSG00000143869,ENSG00000168621,ENSG00000112175,ENSG00000139269,ENSG00000135414
HNSC	ENSG00000205181	LINC00654	Cytokine Receptors	0.001002	0.0170341	0.499935	0.997996	59	ENSG00000120156,ENSG00000125384,ENSG00000132170,ENSG00000151623,ENSG00000221866,ENSG00000116194,ENSG00000122420,ENSG00000078549,ENSG00000170989,ENSG00000077782,ENSG00000136040,ENSG00000169439,ENSG00000127863,ENSG00000077092,ENSG00000082175,ENSG00000128052,ENSG00000183813,ENSG00000136859,ENSG00000144891,ENSG00000168229,ENSG00000004399,ENSG00000169083,ENSG00000204217,ENSG00000113494,ENSG00000102755,ENSG00000171105,ENSG00000126351,ENSG00000066056,ENSG00000154188,ENSG00000136160,ENSG00000185551,ENSG00000139874,ENSG00000185008,ENSG00000139567,ENSG00000115594,ENSG00000186951,ENSG00000128285,ENSG00000107779,ENSG00000177463,ENSG00000160801,ENSG00000099250,ENSG00000116833,ENSG00000121989,ENSG00000037280,ENSG00000106113,ENSG00000197081,ENSG00000125510,ENSG00000134817,ENSG00000116678,ENSG00000064989,ENSG00000122025,ENSG00000114739,ENSG00000175745,ENSG00000113594,ENSG00000198753,ENSG00000050628,ENSG00000151090,ENSG00000140443,ENSG00000004948
HNSC	ENSG00000205837	LINC00487	Antigen Processing and Presentation	0.00100705	0.0171198	0.570694	0.997986	48	ENSG00000216490,ENSG00000134539,ENSG00000205809,ENSG00000242574,ENSG00000204257,ENSG00000204520,ENSG00000179583,ENSG00000241106,ENSG00000172116,ENSG00000204642,ENSG00000143390,ENSG00000204390,ENSG00000226979,ENSG00000153563,ENSG00000158869,ENSG00000133111,ENSG00000204287,ENSG00000134545,ENSG00000100911,ENSG00000111537,ENSG00000179344,ENSG00000231389,ENSG00000019582,ENSG00000223865,ENSG00000120837,ENSG00000204267,ENSG00000196126,ENSG00000204264,ENSG00000139192,ENSG00000168394,ENSG00000204525,ENSG00000204252,ENSG00000189013,ENSG00000198502,ENSG00000104870,ENSG00000092010,ENSG00000001167,ENSG00000163131,ENSG00000234745,ENSG00000231925,ENSG00000204592,ENSG00000206503,ENSG00000204516,ENSG00000064490,ENSG00000158473,ENSG00000204389,ENSG00000166710,ENSG00000196735
HNSC	ENSG00000206337	HCP5	Antigen Processing and Presentation	0.00166113	0.0094919	0.870707	0.996678	51	ENSG00000168394,ENSG00000234745,ENSG00000204642,ENSG00000204525,ENSG00000204264,ENSG00000206503,ENSG00000166710,ENSG00000204267,ENSG00000204592,ENSG00000204632,ENSG00000231925,ENSG00000100911,ENSG00000092010,ENSG00000204516,ENSG00000204287,ENSG00000204257,ENSG00000019582,ENSG00000196126,ENSG00000139192,ENSG00000189013,ENSG00000231389,ENSG00000198502,ENSG00000179583,ENSG00000216490,ENSG00000153029,ENSG00000179344,ENSG00000153563,ENSG00000242574,ENSG00000241106,ENSG00000111537,ENSG00000223865,ENSG00000134545,ENSG00000143390,ENSG00000044574,ENSG00000179218,ENSG00000205809,ENSG00000164308,ENSG00000134539,ENSG00000101000,ENSG00000096384,ENSG00000164307,ENSG00000164520,ENSG00000136813,ENSG00000204520,ENSG00000095261,ENSG00000167004,ENSG00000158869,ENSG00000090339,ENSG00000185627,ENSG00000204252,ENSG00000196735
HNSC	ENSG00000206337	HCP5	Antimicrobials	0.00147059	0.0094919	0.68445	0.997059	84	ENSG00000234745,ENSG00000166710,ENSG00000115415,ENSG00000115267,ENSG00000132274,ENSG00000169245,ENSG00000169248,ENSG00000134321,ENSG00000089127,ENSG00000157601,ENSG00000107201,ENSG00000140464,ENSG00000130303,ENSG00000125347,ENSG00000132256,ENSG00000187608,ENSG00000108771,ENSG00000185507,ENSG00000188313,ENSG00000183486,ENSG00000135114,ENSG00000131203,ENSG00000133321,ENSG00000138755,ENSG00000164342,ENSG00000055332,ENSG00000172183,ENSG00000162645,ENSG00000213928,ENSG00000271503,ENSG00000150782,ENSG00000164136,ENSG00000115523,ENSG00000121858,ENSG00000160710,ENSG00000275302,ENSG00000239713,ENSG00000153563,ENSG00000083799,ENSG00000027697,ENSG00000196754,ENSG00000111424,ENSG00000172215,ENSG00000164687,ENSG00000096968,ENSG00000117560,ENSG00000128383,ENSG00000188389,ENSG00000213903,ENSG00000111537,ENSG00000197747,ENSG00000188015,ENSG00000105939,ENSG00000163191,ENSG00000204209,ENSG00000204351,ENSG00000137462,ENSG00000167207,ENSG00000115008,ENSG00000108688,ENSG00000030582,ENSG00000114013,ENSG00000160791,ENSG00000189334,ENSG00000163220,ENSG00000122133,ENSG00000143546,ENSG00000108700,ENSG00000118503,ENSG00000122882,ENSG00000188643,ENSG00000196262,ENSG00000106100,ENSG00000124107,ENSG00000074266,ENSG00000165799,ENSG00000258429,ENSG00000101017,ENSG00000109320,ENSG00000163221,ENSG00000034510,ENSG00000164251,ENSG00000127955,ENSG00000122861
HNSC	ENSG00000206337	HCP5	Natural Killer Cell Cytotoxicity	0.00167504	0.0094919	0.771978	0.99665	30	ENSG00000234745,ENSG00000204525,ENSG00000206503,ENSG00000204592,ENSG00000204632,ENSG00000100453,ENSG00000180644,ENSG00000204516,ENSG00000121858,ENSG00000189013,ENSG00000134215,ENSG00000027697,ENSG00000117560,ENSG00000111537,ENSG00000128340,ENSG00000134545,ENSG00000174775,ENSG00000171608,ENSG00000160293,ENSG00000205809,ENSG00000198821,ENSG00000134539,ENSG00000182866,ENSG00000204520,ENSG00000115085,ENSG00000005844,ENSG00000158869,ENSG00000090339,ENSG00000232810,ENSG00000043462
HNSC	ENSG00000214049	UCA1	Antimicrobials	0.0010101	0.00862069	0.569403	0.99798	84	ENSG00000163218,ENSG00000184330,ENSG00000165799,ENSG00000039068,ENSG00000143556,ENSG00000189334,ENSG00000124102,ENSG00000159527,ENSG00000148346,ENSG00000124107,ENSG00000163993,ENSG00000182898,ENSG00000150782,ENSG00000183625,ENSG00000163221,ENSG00000115008,ENSG00000188643,ENSG00000164825,ENSG00000167207,ENSG00000163220,ENSG00000143546,ENSG00000111424,ENSG00000173391,ENSG00000164251,ENSG00000163191,ENSG00000164687,ENSG00000197416,ENSG00000133710,ENSG00000189143,ENSG00000197747,ENSG00000124942,ENSG00000137857,ENSG00000196754,ENSG00000128383,ENSG00000142910,ENSG00000122133,ENSG00000125538,ENSG00000262406,ENSG00000132256,ENSG00000134321,ENSG00000213903,ENSG00000255346,ENSG00000143320,ENSG00000170323,ENSG00000089127,ENSG00000145824,ENSG00000108688,ENSG00000122861,ENSG00000083799,ENSG00000188313,ENSG00000104419,ENSG00000142765,ENSG00000069869,ENSG00000175084,ENSG00000140279,ENSG00000114115,ENSG00000160703,ENSG00000183486,ENSG00000163736,ENSG00000107201,ENSG00000232810,ENSG00000115267,ENSG00000163735,ENSG00000127955,ENSG00000144802,ENSG00000109272,ENSG00000140564,ENSG00000102962,ENSG00000132274,ENSG00000157601,ENSG00000124875,ENSG00000169032,ENSG00000030582,ENSG00000103569,ENSG00000019169,ENSG00000184557,ENSG00000196136,ENSG00000105697,ENSG00000126581,ENSG00000120899,ENSG00000106178,ENSG00000089250,ENSG00000179934,ENSG00000018280
HNSC	ENSG00000214049	UCA1	Cytokines	0.0010142	0.00862069	0.467973	0.997972	60	ENSG00000126233,ENSG00000163235,ENSG00000225950,ENSG00000184502,ENSG00000150782,ENSG00000109321,ENSG00000115008,ENSG00000189377,ENSG00000136689,ENSG00000136697,ENSG00000164825,ENSG00000113070,ENSG00000087494,ENSG00000124882,ENSG00000182585,ENSG00000161958,ENSG00000075223,ENSG00000122641,ENSG00000138798,ENSG00000180875,ENSG00000078401,ENSG00000157168,ENSG00000101384,ENSG00000125538,ENSG00000125657,ENSG00000138623,ENSG00000145824,ENSG00000001617,ENSG00000134339,ENSG00000162891,ENSG00000108688,ENSG00000122861,ENSG00000117407,ENSG00000126524,ENSG00000130427,ENSG00000163736,ENSG00000187094,ENSG00000232810,ENSG00000164400,ENSG00000092969,ENSG00000119681,ENSG00000163735,ENSG00000175505,ENSG00000109272,ENSG00000148926,ENSG00000012171,ENSG00000102962,ENSG00000173432,ENSG00000124875,ENSG00000030582,ENSG00000070031,ENSG00000166923,ENSG00000095752,ENSG00000105697,ENSG00000150630,ENSG00000125735,ENSG00000213030,ENSG00000106178,ENSG00000162892,ENSG00000123999
HNSC	ENSG00000214145	LINC00887	Antimicrobials	0.00161812	0.0159774	0.487645	0.996764	97	ENSG00000164687,ENSG00000104419,ENSG00000143556,ENSG00000137857,ENSG00000163220,ENSG00000167207,ENSG00000163221,ENSG00000133661,ENSG00000143546,ENSG00000197747,ENSG00000177606,ENSG00000140564,ENSG00000184330,ENSG00000188643,ENSG00000213903,ENSG00000170323,ENSG00000165799,ENSG00000105329,ENSG00000164825,ENSG00000255346,ENSG00000083799,ENSG00000163218,ENSG00000128383,ENSG00000189334,ENSG00000196754,ENSG00000124107,ENSG00000169032,ENSG00000196136,ENSG00000111424,ENSG00000127955,ENSG00000164251,ENSG00000163191,ENSG00000102882,ENSG00000144802,ENSG00000115008,ENSG00000069869,ENSG00000197416,ENSG00000124102,ENSG00000166710,ENSG00000181026,ENSG00000030582,ENSG00000124942,ENSG00000019169,ENSG00000188015,ENSG00000234745,ENSG00000184557,ENSG00000184009,ENSG00000122133,ENSG00000173039,ENSG00000122861,ENSG00000183625,ENSG00000159527,ENSG00000182898,ENSG00000148346,ENSG00000114013,ENSG00000143320,ENSG00000163739,ENSG00000135114,ENSG00000159840,ENSG00000049323,ENSG00000140464,ENSG00000160703,ENSG00000170458,ENSG00000173391,ENSG00000262406,ENSG00000034510,ENSG00000103569,ENSG00000112715,ENSG00000125538,ENSG00000027697,ENSG00000277632,ENSG00000081181,ENSG00000081041,ENSG00000197956,ENSG00000039068,ENSG00000115415,ENSG00000162645,ENSG00000136244,ENSG00000258429,ENSG00000161921,ENSG00000164342,ENSG00000187045,ENSG00000187608,ENSG00000140279,ENSG00000115009,ENSG00000205542,ENSG00000196262,ENSG00000106100,ENSG00000185507,ENSG00000100985,ENSG00000172183,ENSG00000018280,ENSG00000104689,ENSG00000133112,ENSG00000163993,ENSG00000150782,ENSG00000163736
HNSC	ENSG00000214145	LINC00887	Interleukins Receptor	0.0018797	0.0159774	0.610304	0.996241	9	ENSG00000142677,ENSG00000131724,ENSG00000115598,ENSG00000174564,ENSG00000115602,ENSG00000077238,ENSG00000164509,ENSG00000163701,ENSG00000196083
HNSC	ENSG00000214548	MEG3	TGFb Family Member	0.00244798	0.0416157	0.718585	0.995104	15	ENSG00000119699,ENSG00000163083,ENSG00000139269,ENSG00000123999,ENSG00000156466,ENSG00000168487,ENSG00000125378,ENSG00000135414,ENSG00000122641,ENSG00000112175,ENSG00000183682,ENSG00000153162,ENSG00000243709,ENSG00000168621,ENSG00000125965
HNSC	ENSG00000214922	HLA-F-AS1	Antigen Processing and Presentation	0.00245098	0.0416667	0.515752	0.995098	51	ENSG00000204520,ENSG00000204516,ENSG00000204642,ENSG00000216490,ENSG00000231925,ENSG00000204632,ENSG00000206503,ENSG00000234745,ENSG00000204264,ENSG00000204525,ENSG00000090339,ENSG00000133111,ENSG00000010704,ENSG00000242574,ENSG00000241106,ENSG00000168394,ENSG00000204267,ENSG00000166710,ENSG00000204257,ENSG00000153029,ENSG00000120837,ENSG00000204389,ENSG00000204390,ENSG00000096384,ENSG00000205809,ENSG00000158869,ENSG00000179344,ENSG00000134539,ENSG00000001167,ENSG00000104870,ENSG00000198502,ENSG00000204287,ENSG00000164307,ENSG00000164308,ENSG00000164733,ENSG00000179583,ENSG00000196126,ENSG00000189013,ENSG00000019582,ENSG00000158473,ENSG00000173110,ENSG00000104856,ENSG00000179218,ENSG00000204252,ENSG00000139192,ENSG00000134545,ENSG00000223865,ENSG00000196188,ENSG00000204592,ENSG00000080824,ENSG00000185627
HNSC	ENSG00000215483	LINC00598	Cytokine Receptors	0.00113766	0.0193402	0.428297	0.997725	73	ENSG00000177463,ENSG00000122025,ENSG00000106113,ENSG00000198753,ENSG00000135503,ENSG00000168229,ENSG00000027697,ENSG00000130827,ENSG00000154188,ENSG00000173198,ENSG00000113494,ENSG00000145623,ENSG00000198963,ENSG00000120798,ENSG00000152207,ENSG00000120156,ENSG00000183813,ENSG00000132170,ENSG00000101280,ENSG00000278570,ENSG00000113580,ENSG00000115607,ENSG00000115594,ENSG00000186038,ENSG00000112486,ENSG00000204217,ENSG00000123612,ENSG00000171509,ENSG00000179934,ENSG00000113594,ENSG00000186951,ENSG00000196083,ENSG00000205755,ENSG00000151623,ENSG00000109163,ENSG00000136040,ENSG00000064989,ENSG00000165409,ENSG00000125384,ENSG00000091831,ENSG00000205213,ENSG00000168685,ENSG00000140443,ENSG00000120889,ENSG00000116678,ENSG00000069667,ENSG00000151090,ENSG00000160712,ENSG00000176390,ENSG00000132855,ENSG00000100385,ENSG00000112983,ENSG00000186810,ENSG00000066468,ENSG00000114554,ENSG00000197081,ENSG00000140009,ENSG00000117400,ENSG00000010310,ENSG00000162594,ENSG00000099250,ENSG00000164509,ENSG00000163823,ENSG00000141655,ENSG00000146648,ENSG00000171522,ENSG00000119715,ENSG00000077092,ENSG00000164485,ENSG00000104689,ENSG00000004948,ENSG00000100368,ENSG00000221866
HNSC	ENSG00000215866	LINC01356	Antigen Processing and Presentation	0.00200803	0.0341366	0.541445	0.995984	31	ENSG00000204642,ENSG00000234745,ENSG00000204525,ENSG00000185627,ENSG00000206503,ENSG00000204264,ENSG00000101000,ENSG00000166710,ENSG00000168394,ENSG00000167004,ENSG00000130706,ENSG00000165916,ENSG00000204267,ENSG00000204592,ENSG00000100911,ENSG00000137801,ENSG00000179218,ENSG00000096384,ENSG00000126803,ENSG00000204632,ENSG00000092010,ENSG00000100519,ENSG00000100991,ENSG00000103035,ENSG00000162191,ENSG00000231925,ENSG00000100600,ENSG00000203722,ENSG00000163636,ENSG00000044574,ENSG00000185615
HNSC	ENSG00000222041	CYTOR	Antigen Processing and Presentation	0.0015625	0.0265625	0.541415	0.996875	30	ENSG00000185627,ENSG00000159352,ENSG00000162191,ENSG00000165916,ENSG00000099341,ENSG00000064490,ENSG00000130706,ENSG00000204520,ENSG00000179218,ENSG00000087191,ENSG00000100911,ENSG00000206503,ENSG00000167004,ENSG00000204642,ENSG00000101000,ENSG00000115233,ENSG00000044574,ENSG00000164733,ENSG00000234745,ENSG00000204264,ENSG00000092010,ENSG00000204525,ENSG00000100519,ENSG00000163636,ENSG00000096384,ENSG00000158869,ENSG00000013275,ENSG00000103035,ENSG00000204592,ENSG00000166710
HNSC	ENSG00000223704	LINC01422	Cytokine Receptors	0.00107181	0.0182208	0.429423	0.997856	105	ENSG00000198963,ENSG00000186951,ENSG00000198753,ENSG00000144230,ENSG00000177463,ENSG00000168229,ENSG00000151623,ENSG00000106113,ENSG00000119715,ENSG00000112486,ENSG00000120156,ENSG00000125384,ENSG00000136040,ENSG00000221866,ENSG00000082175,ENSG00000139292,ENSG00000066468,ENSG00000132170,ENSG00000171105,ENSG00000115594,ENSG00000215644,ENSG00000135503,ENSG00000115604,ENSG00000004948,ENSG00000122420,ENSG00000185008,ENSG00000116194,ENSG00000197081,ENSG00000121989,ENSG00000162009,ENSG00000126351,ENSG00000183813,ENSG00000165409,ENSG00000186038,ENSG00000080293,ENSG00000077092,ENSG00000168329,ENSG00000162594,ENSG00000204217,ENSG00000113594,ENSG00000125510,ENSG00000128285,ENSG00000130827,ENSG00000140443,ENSG00000113389,ENSG00000179934,ENSG00000077782,ENSG00000069667,ENSG00000100368,ENSG00000169083,ENSG00000112164,ENSG00000115353,ENSG00000171522,ENSG00000137070,ENSG00000106018,ENSG00000145623,ENSG00000143171,ENSG00000112983,ENSG00000170989,ENSG00000185551,ENSG00000144407,ENSG00000159958,ENSG00000110324,ENSG00000141655,ENSG00000164050,ENSG00000114554,ENSG00000122025,ENSG00000091181,ENSG00000114739,ENSG00000196482,ENSG00000078549,ENSG00000144730,ENSG00000107317,ENSG00000128052,ENSG00000103522,ENSG00000116678,ENSG00000173198,ENSG00000069702,ENSG00000100385,ENSG00000144852,ENSG00000048462,ENSG00000112964,ENSG00000164749,ENSG00000133067,ENSG00000174738,ENSG00000123358,ENSG00000258839,ENSG00000121966,ENSG00000132855,ENSG00000004399,ENSG00000127418,ENSG00000113494,ENSG00000162512,ENSG00000182578,ENSG00000139874,ENSG00000160712,ENSG00000215788,ENSG00000126895,ENSG00000144891,ENSG00000204231,ENSG00000091831,ENSG00000127863,ENSG00000159110,ENSG00000196576,ENSG00000056736
HNSC	ENSG00000224020	MIR181A2HG	Cytokines	0.000999001	0.0101796	0.521805	0.998002	141	ENSG00000138798,ENSG00000123999,ENSG00000196337,ENSG00000139269,ENSG00000107984,ENSG00000140931,ENSG00000019991,ENSG00000090534,ENSG00000122641,ENSG00000087494,ENSG00000243709,ENSG00000104826,ENSG00000012171,ENSG00000100311,ENSG00000075213,ENSG00000171951,ENSG00000142871,ENSG00000117407,ENSG00000261857,ENSG00000175206,ENSG00000130427,ENSG00000168621,ENSG00000125378,ENSG00000105472,ENSG00000171388,ENSG00000196937,ENSG00000122861,ENSG00000095752,ENSG00000138685,ENSG00000146469,ENSG00000145040,ENSG00000127743,ENSG00000118523,ENSG00000121858,ENSG00000174808,ENSG00000168487,ENSG00000113721,ENSG00000197461,ENSG00000175505,ENSG00000163083,ENSG00000128342,ENSG00000150281,ENSG00000145824,ENSG00000109321,ENSG00000166923,ENSG00000120659,ENSG00000075223,ENSG00000187094,ENSG00000135744,ENSG00000172458,ENSG00000113739,ENSG00000150630,ENSG00000138675,ENSG00000145431,ENSG00000148926,ENSG00000070031,ENSG00000239697,ENSG00000156466,ENSG00000274736,ENSG00000089199,ENSG00000124479,ENSG00000095539,ENSG00000135622,ENSG00000041982,ENSG00000108688,ENSG00000166091,ENSG00000119681,ENSG00000119699,ENSG00000125965,ENSG00000104918,ENSG00000163735,ENSG00000170381,ENSG00000213030,ENSG00000168811,ENSG00000169752,ENSG00000112175,ENSG00000225950,ENSG00000129682,ENSG00000150782,ENSG00000081041,ENSG00000163794,ENSG00000124875,ENSG00000125730,ENSG00000156574,ENSG00000164400,ENSG00000158815,ENSG00000113578,ENSG00000167244,ENSG00000163734,ENSG00000104213,ENSG00000008517,ENSG00000136244,ENSG00000102678,ENSG00000266524,ENSG00000217555,ENSG00000153993,ENSG00000162891,ENSG00000108691,ENSG00000143434,ENSG00000106952,ENSG00000197696,ENSG00000184916,ENSG00000102466,ENSG00000164136,ENSG00000180875,ENSG00000143869,ENSG00000131096,ENSG00000168056,ENSG00000125787,ENSG00000082684,ENSG00000125735,ENSG00000135414,ENSG00000242689,ENSG00000006210,ENSG00000160404,ENSG00000128564,ENSG00000109272,ENSG00000092969,ENSG00000140285,ENSG00000159167,ENSG00000078401,ENSG00000241563,ENSG00000169248,ENSG00000140961,ENSG00000105894,ENSG00000105329,ENSG00000006606,ENSG00000177548,ENSG00000106178,ENSG00000147437,ENSG00000125726,ENSG00000173511,ENSG00000105697,ENSG00000164283,ENSG00000172232,ENSG00000175868,ENSG00000118785,ENSG00000197956,ENSG00000163736,ENSG00000185652,ENSG00000277632
HNSC	ENSG00000224020	MIR181A2HG	TGFb Family Member	0.00119761	0.0101796	0.691743	0.997605	17	ENSG00000123999,ENSG00000139269,ENSG00000122641,ENSG00000243709,ENSG00000168621,ENSG00000125378,ENSG00000168487,ENSG00000163083,ENSG00000156466,ENSG00000119699,ENSG00000125965,ENSG00000112175,ENSG00000156574,ENSG00000266524,ENSG00000143869,ENSG00000135414,ENSG00000092969
HNSC	ENSG00000224116	INHBA-AS1	Cytokines	0.00114416	0.0137987	0.459982	0.997712	53	ENSG00000122641,ENSG00000075223,ENSG00000122861,ENSG00000145431,ENSG00000041982,ENSG00000150630,ENSG00000109321,ENSG00000049323,ENSG00000125845,ENSG00000095752,ENSG00000162891,ENSG00000087494,ENSG00000124882,ENSG00000101384,ENSG00000075213,ENSG00000138675,ENSG00000163235,ENSG00000119681,ENSG00000168621,ENSG00000166923,ENSG00000142871,ENSG00000162892,ENSG00000213030,ENSG00000105329,ENSG00000115008,ENSG00000092969,ENSG00000134259,ENSG00000138623,ENSG00000113721,ENSG00000168487,ENSG00000164400,ENSG00000157168,ENSG00000171388,ENSG00000118523,ENSG00000175505,ENSG00000107984,ENSG00000197045,ENSG00000100311,ENSG00000089199,ENSG00000145040,ENSG00000089505,ENSG00000140931,ENSG00000197461,ENSG00000156466,ENSG00000136244,ENSG00000196337,ENSG00000112902,ENSG00000078401,ENSG00000135622,ENSG00000159167,ENSG00000184916,ENSG00000163734,ENSG00000171951
HNSC	ENSG00000224116	INHBA-AS1	TGFb Family Member	0.00162338	0.0137987	0.732119	0.996753	7	ENSG00000122641,ENSG00000125845,ENSG00000168621,ENSG00000105329,ENSG00000092969,ENSG00000168487,ENSG00000156466
HNSC	ENSG00000224286	LINC01142	Cytokines	0.00101626	0.0172764	0.520424	0.997968	100	ENSG00000113721,ENSG00000105472,ENSG00000119699,ENSG00000095752,ENSG00000167244,ENSG00000118523,ENSG00000166923,ENSG00000134853,ENSG00000140931,ENSG00000168487,ENSG00000104213,ENSG00000171951,ENSG00000100311,ENSG00000122861,ENSG00000142871,ENSG00000167680,ENSG00000163083,ENSG00000122641,ENSG00000164283,ENSG00000171388,ENSG00000138675,ENSG00000087494,ENSG00000197461,ENSG00000172156,ENSG00000145431,ENSG00000041982,ENSG00000090534,ENSG00000092969,ENSG00000185652,ENSG00000106809,ENSG00000183682,ENSG00000070031,ENSG00000135744,ENSG00000196337,ENSG00000119681,ENSG00000075223,ENSG00000117407,ENSG00000261308,ENSG00000109321,ENSG00000150281,ENSG00000145040,ENSG00000135622,ENSG00000139269,ENSG00000143434,ENSG00000138798,ENSG00000127743,ENSG00000136634,ENSG00000089199,ENSG00000125378,ENSG00000107562,ENSG00000069482,ENSG00000187094,ENSG00000213030,ENSG00000128342,ENSG00000078401,ENSG00000239697,ENSG00000113739,ENSG00000112175,ENSG00000168621,ENSG00000109272,ENSG00000145824,ENSG00000163735,ENSG00000170962,ENSG00000156466,ENSG00000102678,ENSG00000012171,ENSG00000170293,ENSG00000197696,ENSG00000175505,ENSG00000184502,ENSG00000150630,ENSG00000162892,ENSG00000166091,ENSG00000123999,ENSG00000217555,ENSG00000118785,ENSG00000120659,ENSG00000104826,ENSG00000134443,ENSG00000049323,ENSG00000129682,ENSG00000168056,ENSG00000173511,ENSG00000136244,ENSG00000124882,ENSG00000153993,ENSG00000135414,ENSG00000163736,ENSG00000115008,ENSG00000150782,ENSG00000140285,ENSG00000117691,ENSG00000081041,ENSG00000180875,ENSG00000164400,ENSG00000006606,ENSG00000100604,ENSG00000117586,ENSG00000153162,ENSG00000121691
HNSC	ENSG00000224897	POT1-AS1	Cytokines	0.00201816	0.0171544	0.409579	0.995964	93	ENSG00000170381,ENSG00000196937,ENSG00000089505,ENSG00000104213,ENSG00000183682,ENSG00000169752,ENSG00000124479,ENSG00000156466,ENSG00000118785,ENSG00000102466,ENSG00000145431,ENSG00000197461,ENSG00000171951,ENSG00000153993,ENSG00000075213,ENSG00000113739,ENSG00000120659,ENSG00000196337,ENSG00000104918,ENSG00000114279,ENSG00000118523,ENSG00000163515,ENSG00000146469,ENSG00000135622,ENSG00000159167,ENSG00000075223,ENSG00000140931,ENSG00000170962,ENSG00000092969,ENSG00000100311,ENSG00000112175,ENSG00000175868,ENSG00000243709,ENSG00000123999,ENSG00000105472,ENSG00000168487,ENSG00000145147,ENSG00000168056,ENSG00000128342,ENSG00000135744,ENSG00000172458,ENSG00000261857,ENSG00000082684,ENSG00000012171,ENSG00000130513,ENSG00000125726,ENSG00000117586,ENSG00000152785,ENSG00000151882,ENSG00000107984,ENSG00000171819,ENSG00000135414,ENSG00000138675,ENSG00000129682,ENSG00000163794,ENSG00000122641,ENSG00000119699,ENSG00000168758,ENSG00000078401,ENSG00000113721,ENSG00000095539,ENSG00000112715,ENSG00000174808,ENSG00000158815,ENSG00000125965,ENSG00000143184,ENSG00000156427,ENSG00000138685,ENSG00000110492,ENSG00000122861,ENSG00000090534,ENSG00000131096,ENSG00000138379,ENSG00000163083,ENSG00000161055,ENSG00000070031,ENSG00000137872,ENSG00000092421,ENSG00000107014,ENSG00000140285,ENSG00000115009,ENSG00000008517,ENSG00000117691,ENSG00000042832,ENSG00000164136,ENSG00000117407,ENSG00000213030,ENSG00000164404,ENSG00000134443,ENSG00000142871,ENSG00000101405,ENSG00000148926,ENSG00000225950
HNSC	ENSG00000224897	POT1-AS1	TGFb Family Member	0.00129199	0.0171544	0.669582	0.997416	17	ENSG00000183682,ENSG00000156466,ENSG00000092969,ENSG00000112175,ENSG00000243709,ENSG00000123999,ENSG00000168487,ENSG00000130513,ENSG00000152785,ENSG00000135414,ENSG00000122641,ENSG00000119699,ENSG00000125965,ENSG00000163083,ENSG00000164404,ENSG00000116985,ENSG00000139269
HNSC	ENSG00000224939	LINC00184	Antimicrobials	0.00117924	0.0135783	0.384219	0.997641	127	ENSG00000127955,ENSG00000104419,ENSG00000111424,ENSG00000167207,ENSG00000136560,ENSG00000142910,ENSG00000255346,ENSG00000115008,ENSG00000169032,ENSG00000184330,ENSG00000197416,ENSG00000164687,ENSG00000138448,ENSG00000083799,ENSG00000069869,ENSG00000170323,ENSG00000126581,ENSG00000106100,ENSG00000165799,ENSG00000113302,ENSG00000140564,ENSG00000166710,ENSG00000188313,ENSG00000115009,ENSG00000163661,ENSG00000166333,ENSG00000164342,ENSG00000144802,ENSG00000198673,ENSG00000109320,ENSG00000018280,ENSG00000164136,ENSG00000112715,ENSG00000148346,ENSG00000188389,ENSG00000038945,ENSG00000143556,ENSG00000113905,ENSG00000027697,ENSG00000101425,ENSG00000179934,ENSG00000132256,ENSG00000163220,ENSG00000173391,ENSG00000136244,ENSG00000122861,ENSG00000164344,ENSG00000164251,ENSG00000124942,ENSG00000100201,ENSG00000117560,ENSG00000121858,ENSG00000197747,ENSG00000163218,ENSG00000108688,ENSG00000120889,ENSG00000115415,ENSG00000276085,ENSG00000183625,ENSG00000171643,ENSG00000124102,ENSG00000133661,ENSG00000165168,ENSG00000104689,ENSG00000196136,ENSG00000159527,ENSG00000214402,ENSG00000103569,ENSG00000267206,ENSG00000101916,ENSG00000131095,ENSG00000132274,ENSG00000188015,ENSG00000143546,ENSG00000120899,ENSG00000019169,ENSG00000107643,ENSG00000117586,ENSG00000187045,ENSG00000081041,ENSG00000133063,ENSG00000124107,ENSG00000169385,ENSG00000100985,ENSG00000181026,ENSG00000122133,ENSG00000184557,ENSG00000160678,ENSG00000138207,ENSG00000118260,ENSG00000131203,ENSG00000213928,ENSG00000118503,ENSG00000162434,ENSG00000125347,ENSG00000139636,ENSG00000122136,ENSG00000182898,ENSG00000114013,ENSG00000143632,ENSG00000164406,ENSG00000168685,ENSG00000163221,ENSG00000198467,ENSG00000137462,ENSG00000125538,ENSG00000115267,ENSG00000162645,ENSG00000169398,ENSG00000099937,ENSG00000163631,ENSG00000277632,ENSG00000164825,ENSG00000067141,ENSG00000170458,ENSG00000228278,ENSG00000150782,ENSG00000183486,ENSG00000160710,ENSG00000049323,ENSG00000147588,ENSG00000120659,ENSG00000258429,ENSG00000137274,ENSG00000175426,ENSG00000163735,ENSG00000163993
HNSC	ENSG00000224939	LINC00184	Interleukins	0.00159744	0.0135783	0.642738	0.996805	12	ENSG00000115008,ENSG00000168811,ENSG00000113302,ENSG00000164136,ENSG00000162891,ENSG00000136244,ENSG00000104432,ENSG00000134352,ENSG00000136689,ENSG00000127743,ENSG00000125538,ENSG00000150782
HNSC	ENSG00000225077	LINC00337	Antigen Processing and Presentation	0.00146413	0.0248902	0.466594	0.997072	39	ENSG00000159352,ENSG00000185627,ENSG00000099341,ENSG00000130706,ENSG00000204642,ENSG00000165916,ENSG00000204264,ENSG00000204632,ENSG00000064490,ENSG00000162191,ENSG00000234745,ENSG00000100911,ENSG00000066136,ENSG00000241106,ENSG00000204525,ENSG00000167004,ENSG00000013275,ENSG00000206503,ENSG00000204267,ENSG00000101000,ENSG00000163636,ENSG00000104856,ENSG00000087191,ENSG00000196188,ENSG00000104870,ENSG00000204592,ENSG00000179218,ENSG00000166710,ENSG00000092010,ENSG00000158473,ENSG00000231925,ENSG00000204520,ENSG00000168394,ENSG00000196126,ENSG00000100519,ENSG00000164520,ENSG00000158869,ENSG00000126803,ENSG00000204257
HNSC	ENSG00000225206	MIR137HG	Antigen Processing and Presentation	0.00128041	0.00557012	0.543749	0.997439	36	ENSG00000204632,ENSG00000166710,ENSG00000167004,ENSG00000090339,ENSG00000234745,ENSG00000137801,ENSG00000164733,ENSG00000204642,ENSG00000204516,ENSG00000158869,ENSG00000231925,ENSG00000127022,ENSG00000044574,ENSG00000189013,ENSG00000204525,ENSG00000179218,ENSG00000175166,ENSG00000204520,ENSG00000173110,ENSG00000206503,ENSG00000153029,ENSG00000204592,ENSG00000196188,ENSG00000131015,ENSG00000168394,ENSG00000010704,ENSG00000080824,ENSG00000134545,ENSG00000158473,ENSG00000100911,ENSG00000095261,ENSG00000204267,ENSG00000100764,ENSG00000132842,ENSG00000204264,ENSG00000164307
HNSC	ENSG00000225206	MIR137HG	Antimicrobials	0.00108932	0.00557012	0.427015	0.997821	119	ENSG00000137462,ENSG00000163739,ENSG00000163734,ENSG00000164136,ENSG00000115009,ENSG00000163661,ENSG00000124875,ENSG00000142910,ENSG00000166710,ENSG00000122861,ENSG00000188313,ENSG00000081041,ENSG00000197747,ENSG00000115008,ENSG00000109272,ENSG00000234745,ENSG00000168685,ENSG00000026025,ENSG00000196136,ENSG00000120889,ENSG00000034510,ENSG00000118503,ENSG00000121858,ENSG00000151882,ENSG00000125538,ENSG00000089685,ENSG00000188015,ENSG00000018280,ENSG00000172232,ENSG00000122133,ENSG00000114013,ENSG00000132256,ENSG00000140464,ENSG00000196754,ENSG00000168229,ENSG00000205542,ENSG00000027697,ENSG00000169385,ENSG00000101443,ENSG00000164344,ENSG00000115523,ENSG00000160349,ENSG00000169248,ENSG00000111424,ENSG00000159110,ENSG00000239713,ENSG00000049323,ENSG00000135114,ENSG00000120659,ENSG00000164342,ENSG00000108688,ENSG00000163823,ENSG00000170458,ENSG00000128394,ENSG00000184584,ENSG00000275302,ENSG00000277632,ENSG00000163191,ENSG00000187608,ENSG00000255346,ENSG00000163735,ENSG00000136244,ENSG00000030582,ENSG00000185507,ENSG00000166548,ENSG00000108771,ENSG00000143184,ENSG00000262406,ENSG00000169245,ENSG00000134321,ENSG00000133661,ENSG00000114115,ENSG00000110057,ENSG00000010704,ENSG00000105329,ENSG00000104419,ENSG00000138685,ENSG00000184599,ENSG00000074266,ENSG00000055332,ENSG00000173391,ENSG00000204305,ENSG00000198673,ENSG00000100985,ENSG00000140279,ENSG00000087237,ENSG00000103569,ENSG00000115718,ENSG00000173039,ENSG00000132274,ENSG00000271503,ENSG00000169397,ENSG00000157601,ENSG00000164251,ENSG00000196262,ENSG00000185338,ENSG00000188389,ENSG00000104689,ENSG00000172183,ENSG00000177606,ENSG00000083799,ENSG00000142166,ENSG00000170323,ENSG00000130303,ENSG00000112715,ENSG00000127955,ENSG00000164687,ENSG00000213928,ENSG00000183486,ENSG00000126456,ENSG00000106178,ENSG00000159176,ENSG00000115267,ENSG00000109320,ENSG00000204209,ENSG00000154134,ENSG00000101017,ENSG00000122882,ENSG00000130513
HNSC	ENSG00000225206	MIR137HG	Cytokines	0.0010977	0.00557012	0.463012	0.997805	91	ENSG00000075213,ENSG00000125726,ENSG00000163739,ENSG00000150630,ENSG00000163734,ENSG00000107984,ENSG00000164136,ENSG00000115009,ENSG00000109321,ENSG00000124875,ENSG00000213030,ENSG00000124882,ENSG00000108342,ENSG00000122861,ENSG00000168487,ENSG00000081041,ENSG00000138675,ENSG00000115008,ENSG00000109272,ENSG00000261857,ENSG00000121858,ENSG00000151882,ENSG00000217555,ENSG00000125538,ENSG00000196337,ENSG00000171388,ENSG00000145431,ENSG00000172232,ENSG00000168811,ENSG00000125730,ENSG00000102524,ENSG00000137033,ENSG00000113739,ENSG00000159167,ENSG00000092969,ENSG00000125735,ENSG00000169385,ENSG00000122641,ENSG00000163515,ENSG00000169752,ENSG00000157168,ENSG00000148926,ENSG00000140931,ENSG00000160404,ENSG00000169248,ENSG00000131096,ENSG00000173432,ENSG00000145040,ENSG00000184371,ENSG00000095752,ENSG00000049323,ENSG00000125657,ENSG00000110492,ENSG00000120659,ENSG00000108688,ENSG00000075223,ENSG00000275302,ENSG00000041982,ENSG00000277632,ENSG00000164400,ENSG00000163735,ENSG00000104826,ENSG00000162892,ENSG00000136244,ENSG00000197461,ENSG00000030582,ENSG00000134339,ENSG00000185033,ENSG00000143184,ENSG00000134352,ENSG00000163421,ENSG00000114279,ENSG00000169245,ENSG00000087494,ENSG00000105329,ENSG00000138685,ENSG00000125845,ENSG00000170917,ENSG00000128564,ENSG00000162891,ENSG00000119630,ENSG00000187094,ENSG00000008517,ENSG00000012171,ENSG00000242689,ENSG00000095539,ENSG00000271503,ENSG00000163235,ENSG00000104918,ENSG00000105246,ENSG00000025708
HNSC	ENSG00000225206	MIR137HG	Natural Killer Cell Cytotoxicity	0.00131062	0.00557012	0.539877	0.997379	35	ENSG00000204632,ENSG00000173535,ENSG00000090339,ENSG00000128340,ENSG00000234745,ENSG00000120889,ENSG00000121858,ENSG00000204516,ENSG00000138814,ENSG00000162747,ENSG00000158869,ENSG00000160293,ENSG00000160691,ENSG00000159128,ENSG00000027697,ENSG00000026103,ENSG00000189013,ENSG00000204525,ENSG00000134215,ENSG00000204520,ENSG00000159110,ENSG00000173530,ENSG00000189430,ENSG00000043462,ENSG00000203747,ENSG00000164400,ENSG00000206503,ENSG00000204592,ENSG00000131015,ENSG00000185634,ENSG00000100453,ENSG00000134545,ENSG00000154229,ENSG00000213281,ENSG00000213658
HNSC	ENSG00000225506	CYP4A22-AS1	Antimicrobials	0.00118765	0.02019	0.402049	0.997625	99	ENSG00000121858,ENSG00000106100,ENSG00000255346,ENSG00000183625,ENSG00000132256,ENSG00000182898,ENSG00000147588,ENSG00000111424,ENSG00000144802,ENSG00000113302,ENSG00000183735,ENSG00000163221,ENSG00000167207,ENSG00000140464,ENSG00000010704,ENSG00000164687,ENSG00000115267,ENSG00000164342,ENSG00000127955,ENSG00000179934,ENSG00000213928,ENSG00000196136,ENSG00000184330,ENSG00000105939,ENSG00000132274,ENSG00000027697,ENSG00000142910,ENSG00000083799,ENSG00000136560,ENSG00000140564,ENSG00000124942,ENSG00000169245,ENSG00000187045,ENSG00000163220,ENSG00000143556,ENSG00000197416,ENSG00000163218,ENSG00000160710,ENSG00000169248,ENSG00000118503,ENSG00000143546,ENSG00000164251,ENSG00000131203,ENSG00000096968,ENSG00000005381,ENSG00000164136,ENSG00000122133,ENSG00000188313,ENSG00000162434,ENSG00000140279,ENSG00000074966,ENSG00000114013,ENSG00000107201,ENSG00000137857,ENSG00000138755,ENSG00000154134,ENSG00000126581,ENSG00000055332,ENSG00000008438,ENSG00000115009,ENSG00000113905,ENSG00000139636,ENSG00000115415,ENSG00000135114,ENSG00000108771,ENSG00000239713,ENSG00000183486,ENSG00000049323,ENSG00000112486,ENSG00000069869,ENSG00000159527,ENSG00000170323,ENSG00000112062,ENSG00000143320,ENSG00000168610,ENSG00000101916,ENSG00000100201,ENSG00000160791,ENSG00000177606,ENSG00000166710,ENSG00000169032,ENSG00000122861,ENSG00000263528,ENSG00000120899,ENSG00000168685,ENSG00000185591,ENSG00000150782,ENSG00000122882,ENSG00000161031,ENSG00000148737,ENSG00000009724,ENSG00000134321,ENSG00000163823,ENSG00000115008,ENSG00000172215,ENSG00000133661,ENSG00000153563,ENSG00000067141,ENSG00000163739
HNSC	ENSG00000225706	PTPRD-AS1	Cytokines	0.0010661	0.0181237	0.456091	0.997868	107	ENSG00000145431,ENSG00000113721,ENSG00000163083,ENSG00000118523,ENSG00000119699,ENSG00000122641,ENSG00000107562,ENSG00000041982,ENSG00000087494,ENSG00000171951,ENSG00000166923,ENSG00000134853,ENSG00000167244,ENSG00000128342,ENSG00000134259,ENSG00000104213,ENSG00000182585,ENSG00000140961,ENSG00000167680,ENSG00000138675,ENSG00000153162,ENSG00000108691,ENSG00000105472,ENSG00000105835,ENSG00000100311,ENSG00000140285,ENSG00000163421,ENSG00000145824,ENSG00000049323,ENSG00000145147,ENSG00000140931,ENSG00000006606,ENSG00000137872,ENSG00000075213,ENSG00000101384,ENSG00000138798,ENSG00000118785,ENSG00000125378,ENSG00000136244,ENSG00000157168,ENSG00000106809,ENSG00000075223,ENSG00000113739,ENSG00000168621,ENSG00000159167,ENSG00000135622,ENSG00000109272,ENSG00000153993,ENSG00000107984,ENSG00000113070,ENSG00000183723,ENSG00000164404,ENSG00000095752,ENSG00000119681,ENSG00000170962,ENSG00000168487,ENSG00000109321,ENSG00000117407,ENSG00000158458,ENSG00000266524,ENSG00000130427,ENSG00000121691,ENSG00000180875,ENSG00000124882,ENSG00000124479,ENSG00000082684,ENSG00000142224,ENSG00000176697,ENSG00000172458,ENSG00000105329,ENSG00000125657,ENSG00000150630,ENSG00000131096,ENSG00000089199,ENSG00000184344,ENSG00000138623,ENSG00000156466,ENSG00000197461,ENSG00000095539,ENSG00000142871,ENSG00000166091,ENSG00000196937,ENSG00000163736,ENSG00000119630,ENSG00000188710,ENSG00000126233,ENSG00000102678,ENSG00000170381,ENSG00000170293,ENSG00000100448,ENSG00000163235,ENSG00000105220,ENSG00000135744,ENSG00000197045,ENSG00000163515,ENSG00000137033,ENSG00000143869,ENSG00000127743,ENSG00000134443,ENSG00000171819,ENSG00000123999,ENSG00000162892,ENSG00000175505,ENSG00000120337,ENSG00000108342,ENSG00000090006,ENSG00000090534
HNSC	ENSG00000225746	MEG8	TGFb Family Member	0.00134953	0.0206813	0.713241	0.997301	14	ENSG00000163083,ENSG00000119699,ENSG00000122641,ENSG00000135414,ENSG00000092969,ENSG00000168621,ENSG00000156466,ENSG00000139269,ENSG00000183682,ENSG00000123999,ENSG00000164404,ENSG00000125378,ENSG00000168487,ENSG00000112175
HNSC	ENSG00000225756	DBH-AS1	Antigen Processing and Presentation	0.00108696	0.00480226	0.622296	0.997826	36	ENSG00000153563,ENSG00000216490,ENSG00000179583,ENSG00000172116,ENSG00000242574,ENSG00000204257,ENSG00000223865,ENSG00000134539,ENSG00000204252,ENSG00000019582,ENSG00000241106,ENSG00000179344,ENSG00000204287,ENSG00000231389,ENSG00000198502,ENSG00000196126,ENSG00000196735,ENSG00000111537,ENSG00000189013,ENSG00000204642,ENSG00000010610,ENSG00000100911,ENSG00000205809,ENSG00000092010,ENSG00000158488,ENSG00000226979,ENSG00000204267,ENSG00000204264,ENSG00000231925,ENSG00000163131,ENSG00000143390,ENSG00000204592,ENSG00000158869,ENSG00000158485,ENSG00000168394,ENSG00000162191
HNSC	ENSG00000225756	DBH-AS1	Antimicrobials	0.00202634	0.0057413	0.462407	0.995947	86	ENSG00000172215,ENSG00000153563,ENSG00000204305,ENSG00000160791,ENSG00000213928,ENSG00000188389,ENSG00000275302,ENSG00000138755,ENSG00000126353,ENSG00000239713,ENSG00000142765,ENSG00000156234,ENSG00000101017,ENSG00000176919,ENSG00000160307,ENSG00000126456,ENSG00000105397,ENSG00000271503,ENSG00000164825,ENSG00000169245,ENSG00000164136,ENSG00000125347,ENSG00000111537,ENSG00000131203,ENSG00000164406,ENSG00000117560,ENSG00000010610,ENSG00000100298,ENSG00000133321,ENSG00000113302,ENSG00000164344,ENSG00000162645,ENSG00000100201,ENSG00000172183,ENSG00000214402,ENSG00000169248,ENSG00000185507,ENSG00000263528,ENSG00000132274,ENSG00000185338,ENSG00000000938,ENSG00000228278,ENSG00000188015,ENSG00000139636,ENSG00000007952,ENSG00000226979,ENSG00000131142,ENSG00000172724,ENSG00000107317,ENSG00000103653,ENSG00000115523,ENSG00000108700,ENSG00000163131,ENSG00000108771,ENSG00000112486,ENSG00000164047,ENSG00000102245,ENSG00000130303,ENSG00000145113,ENSG00000090382,ENSG00000101443,ENSG00000172232,ENSG00000096968,ENSG00000204444,ENSG00000143556,ENSG00000074966,ENSG00000187045,ENSG00000139194,ENSG00000055118,ENSG00000143546,ENSG00000184925,ENSG00000197272,ENSG00000101916,ENSG00000161031,ENSG00000213809,ENSG00000144802,ENSG00000157601,ENSG00000012223,ENSG00000121966,ENSG00000128394,ENSG00000276409,ENSG00000189334,ENSG00000213903,ENSG00000105697,ENSG00000234745,ENSG00000166710
HNSC	ENSG00000225756	DBH-AS1	Interleukins Receptor	0.00127388	0.00480226	0.704744	0.997452	19	ENSG00000115607,ENSG00000103522,ENSG00000147168,ENSG00000110324,ENSG00000096996,ENSG00000124334,ENSG00000137070,ENSG00000100385,ENSG00000091181,ENSG00000115604,ENSG00000081985,ENSG00000056736,ENSG00000134470,ENSG00000134460,ENSG00000163702,ENSG00000185291,ENSG00000163701,ENSG00000016402,ENSG00000162594
HNSC	ENSG00000225756	DBH-AS1	Natural Killer Cell Cytotoxicity	0.00109409	0.00480226	0.638771	0.997812	28	ENSG00000115085,ENSG00000198821,ENSG00000183918,ENSG00000117091,ENSG00000005844,ENSG00000182866,ENSG00000213658,ENSG00000100453,ENSG00000166501,ENSG00000180644,ENSG00000134539,ENSG00000141506,ENSG00000122223,ENSG00000111679,ENSG00000126264,ENSG00000141968,ENSG00000111537,ENSG00000189013,ENSG00000189430,ENSG00000043462,ENSG00000117560,ENSG00000205809,ENSG00000087266,ENSG00000105647,ENSG00000204475,ENSG00000204592,ENSG00000011600,ENSG00000158869
HNSC	ENSG00000225756	DBH-AS1	TCR signaling Pathway	0.00111235	0.00480226	0.711023	0.997775	24	ENSG00000115085,ENSG00000167286,ENSG00000198851,ENSG00000163599,ENSG00000198821,ENSG00000160654,ENSG00000153563,ENSG00000182866,ENSG00000213658,ENSG00000100351,ENSG00000172116,ENSG00000188389,ENSG00000141506,ENSG00000163600,ENSG00000111679,ENSG00000141968,ENSG00000111537,ENSG00000113263,ENSG00000043462,ENSG00000010610,ENSG00000081237,ENSG00000006062,ENSG00000104365,ENSG00000105647
HNSC	ENSG00000225756	DBH-AS1	TNF Family Members Receptors	0.00141243	0.00480226	0.798228	0.997175	9	ENSG00000215788,ENSG00000157873,ENSG00000028137,ENSG00000240505,ENSG00000048462,ENSG00000186827,ENSG00000120949,ENSG00000159958,ENSG00000049249
HNSC	ENSG00000226051	ZNF503-AS1	Interleukins	0.00114155	0.0194064	0.732924	0.997717	11	ENSG00000157368,ENSG00000142224,ENSG00000124391,ENSG00000137033,ENSG00000164136,ENSG00000168811,ENSG00000127743,ENSG00000111536,ENSG00000084652,ENSG00000110944,ENSG00000172349
HNSC	ENSG00000226674	TEX41	Cytokines	0.000999001	0.016983	0.500753	0.998002	85	ENSG00000019991,ENSG00000095539,ENSG00000171951,ENSG00000104213,ENSG00000102466,ENSG00000153993,ENSG00000138685,ENSG00000113721,ENSG00000170962,ENSG00000114279,ENSG00000135414,ENSG00000118523,ENSG00000120659,ENSG00000090534,ENSG00000129682,ENSG00000164283,ENSG00000100311,ENSG00000168056,ENSG00000145147,ENSG00000163735,ENSG00000082684,ENSG00000133636,ENSG00000137872,ENSG00000139269,ENSG00000153162,ENSG00000128342,ENSG00000143869,ENSG00000176697,ENSG00000134853,ENSG00000167244,ENSG00000127743,ENSG00000163083,ENSG00000140931,ENSG00000175868,ENSG00000166923,ENSG00000135622,ENSG00000119699,ENSG00000105472,ENSG00000116985,ENSG00000105894,ENSG00000106809,ENSG00000123999,ENSG00000172458,ENSG00000118785,ENSG00000170293,ENSG00000164761,ENSG00000174808,ENSG00000168811,ENSG00000140961,ENSG00000107984,ENSG00000124875,ENSG00000261308,ENSG00000106178,ENSG00000113739,ENSG00000069482,ENSG00000197461,ENSG00000124479,ENSG00000185652,ENSG00000125378,ENSG00000143184,ENSG00000006606,ENSG00000168621,ENSG00000115138,ENSG00000138798,ENSG00000100604,ENSG00000128165,ENSG00000156427,ENSG00000183723,ENSG00000108700,ENSG00000156466,ENSG00000134443,ENSG00000017427,ENSG00000261857,ENSG00000125787,ENSG00000167680,ENSG00000138675,ENSG00000135744,ENSG00000107562,ENSG00000108691,ENSG00000142871,ENSG00000197696,ENSG00000095752,ENSG00000125735,ENSG00000010319,ENSG00000157368
HNSC	ENSG00000226808	LINC00840	Cytokine Receptors	0.00104275	0.0177268	0.491532	0.997915	83	ENSG00000170989,ENSG00000128052,ENSG00000120156,ENSG00000115353,ENSG00000066056,ENSG00000134817,ENSG00000136160,ENSG00000173198,ENSG00000185551,ENSG00000151623,ENSG00000064989,ENSG00000126895,ENSG00000112164,ENSG00000171105,ENSG00000177463,ENSG00000169083,ENSG00000037280,ENSG00000116833,ENSG00000136040,ENSG00000069702,ENSG00000077092,ENSG00000183813,ENSG00000091181,ENSG00000102755,ENSG00000106991,ENSG00000205755,ENSG00000179934,ENSG00000004399,ENSG00000100368,ENSG00000169418,ENSG00000221866,ENSG00000139567,ENSG00000168329,ENSG00000132170,ENSG00000134243,ENSG00000066468,ENSG00000116194,ENSG00000196482,ENSG00000162009,ENSG00000135409,ENSG00000106018,ENSG00000107779,ENSG00000144230,ENSG00000117400,ENSG00000197081,ENSG00000139874,ENSG00000122420,ENSG00000166148,ENSG00000198963,ENSG00000144891,ENSG00000127863,ENSG00000122025,ENSG00000175745,ENSG00000166736,ENSG00000154188,ENSG00000114739,ENSG00000126353,ENSG00000135503,ENSG00000107317,ENSG00000004948,ENSG00000056736,ENSG00000076356,ENSG00000205213,ENSG00000204217,ENSG00000186951,ENSG00000174738,ENSG00000152207,ENSG00000121989,ENSG00000043591,ENSG00000185291,ENSG00000184451,ENSG00000240505,ENSG00000080293,ENSG00000163823,ENSG00000077782,ENSG00000160683,ENSG00000153234,ENSG00000115594,ENSG00000151090,ENSG00000162594,ENSG00000112486,ENSG00000113594,ENSG00000050628
HNSC	ENSG00000227036	LINC00511	Antimicrobials	0.0010395	0.00696151	0.449195	0.997921	94	ENSG00000140279,ENSG00000188389,ENSG00000069399,ENSG00000174125,ENSG00000145113,ENSG00000121858,ENSG00000101443,ENSG00000027697,ENSG00000117586,ENSG00000142765,ENSG00000189143,ENSG00000168610,ENSG00000143184,ENSG00000159527,ENSG00000160307,ENSG00000162645,ENSG00000244509,ENSG00000184584,ENSG00000133321,ENSG00000121966,ENSG00000105697,ENSG00000148346,ENSG00000115009,ENSG00000164136,ENSG00000172183,ENSG00000162692,ENSG00000125347,ENSG00000131203,ENSG00000131142,ENSG00000100298,ENSG00000137462,ENSG00000263528,ENSG00000143185,ENSG00000163131,ENSG00000153563,ENSG00000105397,ENSG00000128394,ENSG00000176919,ENSG00000111537,ENSG00000172215,ENSG00000213809,ENSG00000213928,ENSG00000239713,ENSG00000136560,ENSG00000101017,ENSG00000100201,ENSG00000039068,ENSG00000108771,ENSG00000185338,ENSG00000112486,ENSG00000170231,ENSG00000135828,ENSG00000010610,ENSG00000164342,ENSG00000133063,ENSG00000183486,ENSG00000132274,ENSG00000271503,ENSG00000104419,ENSG00000148737,ENSG00000204444,ENSG00000179934,ENSG00000189334,ENSG00000138755,ENSG00000133710,ENSG00000007171,ENSG00000172724,ENSG00000160791,ENSG00000118503,ENSG00000156234,ENSG00000164406,ENSG00000117560,ENSG00000130522,ENSG00000000938,ENSG00000188313,ENSG00000006606,ENSG00000135114,ENSG00000157601,ENSG00000128383,ENSG00000074966,ENSG00000161921,ENSG00000010704,ENSG00000164825,ENSG00000163993,ENSG00000114013,ENSG00000130513,ENSG00000127578,ENSG00000101425,ENSG00000122852,ENSG00000128604,ENSG00000112715,ENSG00000228278,ENSG00000171643,ENSG00000138207
HNSC	ENSG00000227036	LINC00511	Cytokine Receptors	0.00214823	0.00912997	0.438815	0.995703	63	ENSG00000164485,ENSG00000068078,ENSG00000186891,ENSG00000147168,ENSG00000066468,ENSG00000139292,ENSG00000027697,ENSG00000126368,ENSG00000157873,ENSG00000198963,ENSG00000121966,ENSG00000049249,ENSG00000104998,ENSG00000198223,ENSG00000115604,ENSG00000131408,ENSG00000173578,ENSG00000159958,ENSG00000103522,ENSG00000100385,ENSG00000186827,ENSG00000164749,ENSG00000243646,ENSG00000198753,ENSG00000016402,ENSG00000172215,ENSG00000215644,ENSG00000101017,ENSG00000136931,ENSG00000010310,ENSG00000215788,ENSG00000169855,ENSG00000112486,ENSG00000180616,ENSG00000141655,ENSG00000196576,ENSG00000096996,ENSG00000148200,ENSG00000179934,ENSG00000064300,ENSG00000171522,ENSG00000159128,ENSG00000140009,ENSG00000123612,ENSG00000186951,ENSG00000115594,ENSG00000164050,ENSG00000130812,ENSG00000112964,ENSG00000160791,ENSG00000077092,ENSG00000056736,ENSG00000106113,ENSG00000112333,ENSG00000186810,ENSG00000134460,ENSG00000115607,ENSG00000069667,ENSG00000113594,ENSG00000185008,ENSG00000135503,ENSG00000151623,ENSG00000110324
HNSC	ENSG00000227036	LINC00511	Natural Killer Cell Cytotoxicity	0.00119904	0.00696151	0.512092	0.997602	46	ENSG00000121858,ENSG00000027697,ENSG00000115085,ENSG00000198821,ENSG00000182866,ENSG00000141968,ENSG00000189430,ENSG00000177885,ENSG00000164305,ENSG00000111537,ENSG00000005844,ENSG00000213809,ENSG00000117091,ENSG00000015475,ENSG00000131196,ENSG00000165025,ENSG00000160255,ENSG00000134539,ENSG00000204475,ENSG00000213658,ENSG00000087266,ENSG00000090339,ENSG00000159128,ENSG00000183918,ENSG00000198574,ENSG00000117560,ENSG00000166869,ENSG00000111679,ENSG00000100453,ENSG00000117461,ENSG00000197943,ENSG00000180644,ENSG00000166501,ENSG00000122223,ENSG00000204592,ENSG00000051382,ENSG00000011600,ENSG00000134545,ENSG00000189013,ENSG00000204632,ENSG00000129946,ENSG00000240403,ENSG00000205809,ENSG00000136238,ENSG00000134215,ENSG00000120899
HNSC	ENSG00000227036	LINC00511	TCR signaling Pathway	0.0012285	0.00696151	0.585757	0.997543	32	ENSG00000188389,ENSG00000158092,ENSG00000198851,ENSG00000160654,ENSG00000115085,ENSG00000167286,ENSG00000198821,ENSG00000182866,ENSG00000100351,ENSG00000100906,ENSG00000141968,ENSG00000107968,ENSG00000177885,ENSG00000153563,ENSG00000006062,ENSG00000111537,ENSG00000131196,ENSG00000113263,ENSG00000010610,ENSG00000163599,ENSG00000213658,ENSG00000081237,ENSG00000071051,ENSG00000146232,ENSG00000130669,ENSG00000163600,ENSG00000142273,ENSG00000166869,ENSG00000172116,ENSG00000111679,ENSG00000104825,ENSG00000172575
HNSC	ENSG00000227214	HCG15	Chemokine Receptors	0.00162866	0.0138437	0.642193	0.996743	11	ENSG00000179934,ENSG00000198753,ENSG00000173198,ENSG00000183813,ENSG00000112486,ENSG00000152207,ENSG00000136040,ENSG00000163823,ENSG00000221866,ENSG00000114554,ENSG00000144230
HNSC	ENSG00000227214	HCG15	Cytokine Receptors	0.001321	0.0138437	0.412764	0.997358	97	ENSG00000179934,ENSG00000177463,ENSG00000120156,ENSG00000198753,ENSG00000101280,ENSG00000173198,ENSG00000113580,ENSG00000168229,ENSG00000183813,ENSG00000125384,ENSG00000135503,ENSG00000112486,ENSG00000151623,ENSG00000122025,ENSG00000164509,ENSG00000205755,ENSG00000204217,ENSG00000197081,ENSG00000154188,ENSG00000159110,ENSG00000128052,ENSG00000152207,ENSG00000113494,ENSG00000166148,ENSG00000136040,ENSG00000145623,ENSG00000163823,ENSG00000168685,ENSG00000221866,ENSG00000064989,ENSG00000100385,ENSG00000140443,ENSG00000205213,ENSG00000146648,ENSG00000170989,ENSG00000196083,ENSG00000117400,ENSG00000115594,ENSG00000139292,ENSG00000037280,ENSG00000114554,ENSG00000123612,ENSG00000163513,ENSG00000078549,ENSG00000099250,ENSG00000144230,ENSG00000176390,ENSG00000116194,ENSG00000146072,ENSG00000122420,ENSG00000198963,ENSG00000150938,ENSG00000113594,ENSG00000080293,ENSG00000100368,ENSG00000107779,ENSG00000143257,ENSG00000077092,ENSG00000126351,ENSG00000185551,ENSG00000102755,ENSG00000162594,ENSG00000091831,ENSG00000136160,ENSG00000186951,ENSG00000043591,ENSG00000171509,ENSG00000049249,ENSG00000151090,ENSG00000106113,ENSG00000278570,ENSG00000106018,ENSG00000006831,ENSG00000081985,ENSG00000082175,ENSG00000112983,ENSG00000124334,ENSG00000065325,ENSG00000174738,ENSG00000140009,ENSG00000106799,ENSG00000131724,ENSG00000139874,ENSG00000164749,ENSG00000112964,ENSG00000115604,ENSG00000182578,ENSG00000004948,ENSG00000120798,ENSG00000112164,ENSG00000162512,ENSG00000118257,ENSG00000134460,ENSG00000116833,ENSG00000132855,ENSG00000066468,ENSG00000185008
HNSC	ENSG00000227906	SNAP25-AS1	Cytokines	0.00101937	0.0173293	0.441012	0.997961	93	ENSG00000197461,ENSG00000113721,ENSG00000171951,ENSG00000167244,ENSG00000118523,ENSG00000166923,ENSG00000104213,ENSG00000167680,ENSG00000102466,ENSG00000134853,ENSG00000163083,ENSG00000119699,ENSG00000128342,ENSG00000105472,ENSG00000153993,ENSG00000100311,ENSG00000095752,ENSG00000112175,ENSG00000142871,ENSG00000101405,ENSG00000138675,ENSG00000156466,ENSG00000137872,ENSG00000136244,ENSG00000140931,ENSG00000114279,ENSG00000185652,ENSG00000070193,ENSG00000129682,ENSG00000019991,ENSG00000261308,ENSG00000113739,ENSG00000090534,ENSG00000168056,ENSG00000069482,ENSG00000041982,ENSG00000170962,ENSG00000092969,ENSG00000145147,ENSG00000163736,ENSG00000089505,ENSG00000122641,ENSG00000140285,ENSG00000135414,ENSG00000133636,ENSG00000135744,ENSG00000183682,ENSG00000081041,ENSG00000145431,ENSG00000107562,ENSG00000170381,ENSG00000134259,ENSG00000106809,ENSG00000135622,ENSG00000124882,ENSG00000159167,ENSG00000128165,ENSG00000163735,ENSG00000124479,ENSG00000112902,ENSG00000138685,ENSG00000108691,ENSG00000188710,ENSG00000163421,ENSG00000162892,ENSG00000075223,ENSG00000166091,ENSG00000168621,ENSG00000182585,ENSG00000168758,ENSG00000183723,ENSG00000145824,ENSG00000082684,ENSG00000139269,ENSG00000108342,ENSG00000124875,ENSG00000119681,ENSG00000120659,ENSG00000010319,ENSG00000164283,ENSG00000164404,ENSG00000125378,ENSG00000276085,ENSG00000122861,ENSG00000161055,ENSG00000180875,ENSG00000140932,ENSG00000136697,ENSG00000136999,ENSG00000150281,ENSG00000100604,ENSG00000087494,ENSG00000089199
HNSC	ENSG00000228065	LINC01515	Cytokine Receptors	0.00100503	0.0170854	0.502415	0.99799	82	ENSG00000115353,ENSG00000196482,ENSG00000185008,ENSG00000133067,ENSG00000169083,ENSG00000136160,ENSG00000170989,ENSG00000112964,ENSG00000128052,ENSG00000136859,ENSG00000166736,ENSG00000112486,ENSG00000037280,ENSG00000127863,ENSG00000082175,ENSG00000120156,ENSG00000221866,ENSG00000050628,ENSG00000175745,ENSG00000116194,ENSG00000144230,ENSG00000069702,ENSG00000134817,ENSG00000065325,ENSG00000123358,ENSG00000139567,ENSG00000066056,ENSG00000198963,ENSG00000078549,ENSG00000113494,ENSG00000164749,ENSG00000064989,ENSG00000139292,ENSG00000116678,ENSG00000066468,ENSG00000121989,ENSG00000109163,ENSG00000077782,ENSG00000151617,ENSG00000126351,ENSG00000168329,ENSG00000169418,ENSG00000004948,ENSG00000112164,ENSG00000139874,ENSG00000076356,ENSG00000102755,ENSG00000151623,ENSG00000106991,ENSG00000116833,ENSG00000122420,ENSG00000144852,ENSG00000154188,ENSG00000115594,ENSG00000169439,ENSG00000064300,ENSG00000131759,ENSG00000107317,ENSG00000118257,ENSG00000117400,ENSG00000173578,ENSG00000153234,ENSG00000179934,ENSG00000205213,ENSG00000127418,ENSG00000119508,ENSG00000160801,ENSG00000122025,ENSG00000125510,ENSG00000077092,ENSG00000183813,ENSG00000138696,ENSG00000168229,ENSG00000126895,ENSG00000166148,ENSG00000160683,ENSG00000162594,ENSG00000121966,ENSG00000171105,ENSG00000144891,ENSG00000150938,ENSG00000115598
HNSC	ENSG00000228221	LINC00578	Cytokines	0.00100807	0.0171371	0.419099	0.997984	72	ENSG00000170293,ENSG00000183682,ENSG00000089505,ENSG00000153993,ENSG00000145147,ENSG00000140285,ENSG00000166923,ENSG00000124479,ENSG00000136634,ENSG00000042832,ENSG00000118523,ENSG00000138798,ENSG00000104213,ENSG00000019991,ENSG00000113721,ENSG00000170962,ENSG00000134443,ENSG00000120337,ENSG00000119699,ENSG00000171819,ENSG00000082684,ENSG00000128342,ENSG00000092969,ENSG00000180875,ENSG00000175868,ENSG00000168811,ENSG00000118785,ENSG00000171951,ENSG00000153162,ENSG00000129682,ENSG00000102466,ENSG00000135744,ENSG00000125378,ENSG00000134853,ENSG00000137872,ENSG00000107984,ENSG00000175189,ENSG00000158458,ENSG00000117586,ENSG00000113739,ENSG00000114279,ENSG00000100311,ENSG00000089199,ENSG00000170381,ENSG00000168056,ENSG00000196937,ENSG00000174808,ENSG00000135414,ENSG00000017427,ENSG00000167244,ENSG00000105835,ENSG00000133636,ENSG00000163515,ENSG00000113578,ENSG00000133116,ENSG00000140961,ENSG00000163083,ENSG00000261308,ENSG00000116985,ENSG00000101405,ENSG00000105894,ENSG00000156574,ENSG00000070031,ENSG00000242689,ENSG00000107562,ENSG00000124391,ENSG00000010319,ENSG00000006606,ENSG00000176697,ENSG00000159167,ENSG00000075213,ENSG00000123999
HNSC	ENSG00000228288	PCAT6	Antigen Processing and Presentation	0.00163399	0.00950783	-0.554891	-0.996732	40	ENSG00000204257,ENSG00000237541,ENSG00000010704,ENSG00000196126,ENSG00000204642,ENSG00000223865,ENSG00000092010,ENSG00000172116,ENSG00000166710,ENSG00000134539,ENSG00000100911,ENSG00000111537,ENSG00000196188,ENSG00000139192,ENSG00000204264,ENSG00000226979,ENSG00000204267,ENSG00000231925,ENSG00000204252,ENSG00000196735,ENSG00000134545,ENSG00000118260,ENSG00000127022,ENSG00000136813,ENSG00000132842,ENSG00000204287,ENSG00000010610,ENSG00000231389,ENSG00000242574,ENSG00000189013,ENSG00000163131,ENSG00000095261,ENSG00000090339,ENSG00000019582,ENSG00000204516,ENSG00000153563,ENSG00000168394,ENSG00000143390,ENSG00000179583,ENSG00000164307
HNSC	ENSG00000228288	PCAT6	Natural Killer Cell Cytotoxicity	0.00167785	0.00950783	-0.555087	-0.996644	34	ENSG00000179295,ENSG00000134539,ENSG00000198574,ENSG00000111537,ENSG00000160293,ENSG00000159110,ENSG00000115085,ENSG00000134545,ENSG00000213809,ENSG00000145675,ENSG00000183918,ENSG00000115904,ENSG00000213281,ENSG00000105851,ENSG00000051382,ENSG00000132155,ENSG00000117560,ENSG00000166501,ENSG00000198821,ENSG00000164305,ENSG00000117461,ENSG00000189013,ENSG00000104689,ENSG00000165025,ENSG00000182866,ENSG00000117091,ENSG00000090339,ENSG00000120889,ENSG00000204516,ENSG00000100453,ENSG00000005844,ENSG00000180644,ENSG00000043462,ENSG00000026103
HNSC	ENSG00000228288	PCAT6	TCR signaling Pathway	0.00165289	0.00950783	-0.647841	-0.996694	35	ENSG00000213341,ENSG00000141506,ENSG00000065675,ENSG00000077264,ENSG00000172116,ENSG00000104365,ENSG00000111537,ENSG00000160293,ENSG00000102245,ENSG00000178562,ENSG00000115085,ENSG00000188389,ENSG00000135446,ENSG00000145675,ENSG00000115904,ENSG00000213281,ENSG00000105851,ENSG00000051382,ENSG00000163599,ENSG00000113263,ENSG00000010610,ENSG00000167286,ENSG00000198821,ENSG00000158092,ENSG00000117461,ENSG00000182866,ENSG00000100351,ENSG00000109320,ENSG00000198851,ENSG00000163600,ENSG00000153563,ENSG00000043462,ENSG00000160654,ENSG00000081237,ENSG00000006062
HNSC	ENSG00000228544	CCDC183-AS1	Cytokine Receptors	0.00102041	0.0173469	0.524181	0.997959	77	ENSG00000120156,ENSG00000183813,ENSG00000125384,ENSG00000122420,ENSG00000122025,ENSG00000221866,ENSG00000132170,ENSG00000151623,ENSG00000168229,ENSG00000177463,ENSG00000198963,ENSG00000116194,ENSG00000179934,ENSG00000078549,ENSG00000170989,ENSG00000101280,ENSG00000128052,ENSG00000163823,ENSG00000205755,ENSG00000278570,ENSG00000100368,ENSG00000198753,ENSG00000110324,ENSG00000082175,ENSG00000176390,ENSG00000100385,ENSG00000115604,ENSG00000135503,ENSG00000112486,ENSG00000205213,ENSG00000113494,ENSG00000126353,ENSG00000103522,ENSG00000185008,ENSG00000128285,ENSG00000144230,ENSG00000186810,ENSG00000141655,ENSG00000136160,ENSG00000171509,ENSG00000112983,ENSG00000112164,ENSG00000116833,ENSG00000197081,ENSG00000172819,ENSG00000069667,ENSG00000006831,ENSG00000123612,ENSG00000186951,ENSG00000168329,ENSG00000160791,ENSG00000102755,ENSG00000166148,ENSG00000096996,ENSG00000172215,ENSG00000153234,ENSG00000204217,ENSG00000154188,ENSG00000136040,ENSG00000056736,ENSG00000113580,ENSG00000185551,ENSG00000166736,ENSG00000121989,ENSG00000165409,ENSG00000076356,ENSG00000037280,ENSG00000171049,ENSG00000173198,ENSG00000066056,ENSG00000109163,ENSG00000215644,ENSG00000169855,ENSG00000064989,ENSG00000127863,ENSG00000115594,ENSG00000173578
HNSC	ENSG00000228630	HOTAIR	Antimicrobials	0.0010142	0.0172414	0.419148	0.997972	97	ENSG00000120659,ENSG00000168229,ENSG00000255346,ENSG00000010704,ENSG00000115718,ENSG00000169756,ENSG00000106100,ENSG00000122133,ENSG00000055332,ENSG00000132256,ENSG00000049323,ENSG00000164251,ENSG00000027697,ENSG00000133661,ENSG00000187045,ENSG00000122861,ENSG00000137462,ENSG00000173391,ENSG00000142910,ENSG00000168685,ENSG00000112182,ENSG00000164136,ENSG00000136560,ENSG00000183735,ENSG00000113905,ENSG00000196136,ENSG00000109072,ENSG00000262406,ENSG00000163661,ENSG00000067141,ENSG00000166333,ENSG00000114013,ENSG00000140564,ENSG00000111424,ENSG00000115415,ENSG00000170323,ENSG00000181104,ENSG00000122882,ENSG00000169398,ENSG00000160349,ENSG00000074966,ENSG00000184599,ENSG00000239713,ENSG00000198246,ENSG00000121858,ENSG00000183625,ENSG00000189403,ENSG00000166710,ENSG00000100985,ENSG00000163631,ENSG00000009724,ENSG00000127955,ENSG00000169248,ENSG00000104419,ENSG00000177606,ENSG00000213928,ENSG00000136634,ENSG00000134321,ENSG00000115267,ENSG00000164342,ENSG00000184330,ENSG00000138448,ENSG00000106178,ENSG00000160710,ENSG00000179934,ENSG00000164687,ENSG00000140464,ENSG00000019169,ENSG00000128394,ENSG00000162434,ENSG00000169245,ENSG00000148737,ENSG00000115009,ENSG00000219438,ENSG00000234745,ENSG00000184557,ENSG00000069869,ENSG00000108688,ENSG00000100201,ENSG00000132274,ENSG00000138685,ENSG00000118503,ENSG00000198673,ENSG00000167207,ENSG00000132170,ENSG00000108771,ENSG00000205542,ENSG00000147588,ENSG00000126581,ENSG00000107201,ENSG00000138207,ENSG00000105851,ENSG00000143184,ENSG00000139636,ENSG00000143556,ENSG00000136381,ENSG00000120899
HNSC	ENSG00000228794	LINC01128	Antigen Processing and Presentation	0.00234192	0.0199063	-0.476701	-0.995316	35	ENSG00000196188,ENSG00000216490,ENSG00000168394,ENSG00000237541,ENSG00000172116,ENSG00000134545,ENSG00000205809,ENSG00000164308,ENSG00000204264,ENSG00000158477,ENSG00000241106,ENSG00000133111,ENSG00000226979,ENSG00000164307,ENSG00000100911,ENSG00000158869,ENSG00000010610,ENSG00000120837,ENSG00000196126,ENSG00000196735,ENSG00000179344,ENSG00000198502,ENSG00000092010,ENSG00000153563,ENSG00000231389,ENSG00000223865,ENSG00000204257,ENSG00000204252,ENSG00000204287,ENSG00000179583,ENSG00000242574,ENSG00000019582,ENSG00000163131,ENSG00000139192,ENSG00000143390
HNSC	ENSG00000228794	LINC01128	Cytokines	0.00164474	0.0199063	0.36649	0.996711	85	ENSG00000124882,ENSG00000162892,ENSG00000167680,ENSG00000109321,ENSG00000162891,ENSG00000075223,ENSG00000095752,ENSG00000049323,ENSG00000126524,ENSG00000115008,ENSG00000087494,ENSG00000122641,ENSG00000125657,ENSG00000171388,ENSG00000113721,ENSG00000119630,ENSG00000197461,ENSG00000105329,ENSG00000168487,ENSG00000167244,ENSG00000030582,ENSG00000138675,ENSG00000163083,ENSG00000125845,ENSG00000163736,ENSG00000122861,ENSG00000182585,ENSG00000145431,ENSG00000041982,ENSG00000156466,ENSG00000069482,ENSG00000145824,ENSG00000164400,ENSG00000170962,ENSG00000197696,ENSG00000163235,ENSG00000159167,ENSG00000119699,ENSG00000169752,ENSG00000012171,ENSG00000145040,ENSG00000151882,ENSG00000187094,ENSG00000134259,ENSG00000084652,ENSG00000105472,ENSG00000092969,ENSG00000134853,ENSG00000148926,ENSG00000142871,ENSG00000163735,ENSG00000108691,ENSG00000166923,ENSG00000171819,ENSG00000172156,ENSG00000163421,ENSG00000129682,ENSG00000196337,ENSG00000184916,ENSG00000140931,ENSG00000140932,ENSG00000113070,ENSG00000100311,ENSG00000184995,ENSG00000104826,ENSG00000157168,ENSG00000161958,ENSG00000125538,ENSG00000112715,ENSG00000118523,ENSG00000138623,ENSG00000150630,ENSG00000168621,ENSG00000163739,ENSG00000081041,ENSG00000183723,ENSG00000164761,ENSG00000075213,ENSG00000164283,ENSG00000136689,ENSG00000171951,ENSG00000146469,ENSG00000124875,ENSG00000136244,ENSG00000099985
HNSC	ENSG00000229124	VIM-AS1	Cytokines	0.001	0.017	0.535908	0.998	78	ENSG00000136634,ENSG00000150630,ENSG00000170293,ENSG00000226979,ENSG00000137033,ENSG00000042832,ENSG00000125726,ENSG00000164136,ENSG00000168811,ENSG00000157017,ENSG00000275302,ENSG00000169248,ENSG00000196337,ENSG00000106952,ENSG00000170917,ENSG00000153551,ENSG00000090554,ENSG00000242689,ENSG00000169245,ENSG00000145040,ENSG00000123999,ENSG00000261857,ENSG00000092969,ENSG00000183682,ENSG00000163734,ENSG00000110492,ENSG00000081041,ENSG00000187094,ENSG00000089199,ENSG00000107014,ENSG00000156234,ENSG00000102524,ENSG00000140285,ENSG00000169385,ENSG00000158458,ENSG00000147437,ENSG00000138755,ENSG00000271503,ENSG00000095752,ENSG00000217555,ENSG00000117560,ENSG00000111537,ENSG00000184371,ENSG00000172232,ENSG00000145431,ENSG00000175206,ENSG00000104826,ENSG00000142224,ENSG00000108700,ENSG00000113578,ENSG00000248099,ENSG00000075213,ENSG00000125650,ENSG00000084652,ENSG00000167775,ENSG00000008517,ENSG00000241563,ENSG00000277632,ENSG00000107831,ENSG00000168487,ENSG00000184995,ENSG00000105246,ENSG00000107984,ENSG00000130755,ENSG00000041982,ENSG00000162892,ENSG00000133116,ENSG00000049323,ENSG00000240972,ENSG00000138675,ENSG00000163739,ENSG00000160404,ENSG00000125787,ENSG00000276070,ENSG00000232810,ENSG00000227507,ENSG00000151882,ENSG00000122861
HNSC	ENSG00000229214	LINC00242	Cytokines	0.00126743	0.0215463	0.416565	0.997465	86	ENSG00000168487,ENSG00000084652,ENSG00000012171,ENSG00000095752,ENSG00000145040,ENSG00000150630,ENSG00000145431,ENSG00000187094,ENSG00000041982,ENSG00000217555,ENSG00000196337,ENSG00000119681,ENSG00000167775,ENSG00000113578,ENSG00000184371,ENSG00000140931,ENSG00000151882,ENSG00000184916,ENSG00000049323,ENSG00000197461,ENSG00000092969,ENSG00000090554,ENSG00000121858,ENSG00000171388,ENSG00000164136,ENSG00000168621,ENSG00000122861,ENSG00000008517,ENSG00000213030,ENSG00000125726,ENSG00000136634,ENSG00000164400,ENSG00000104826,ENSG00000162892,ENSG00000138675,ENSG00000075213,ENSG00000153551,ENSG00000122641,ENSG00000150281,ENSG00000135622,ENSG00000119699,ENSG00000112902,ENSG00000239697,ENSG00000173511,ENSG00000134352,ENSG00000142871,ENSG00000119630,ENSG00000125845,ENSG00000105894,ENSG00000105472,ENSG00000227507,ENSG00000101384,ENSG00000169245,ENSG00000158458,ENSG00000109272,ENSG00000184995,ENSG00000162891,ENSG00000075223,ENSG00000156466,ENSG00000113721,ENSG00000101405,ENSG00000042832,ENSG00000171951,ENSG00000105329,ENSG00000243709,ENSG00000169248,ENSG00000081041,ENSG00000137077,ENSG00000134259,ENSG00000107014,ENSG00000100311,ENSG00000168056,ENSG00000183682,ENSG00000106804,ENSG00000171819,ENSG00000170917,ENSG00000125650,ENSG00000089199,ENSG00000082684,ENSG00000138685,ENSG00000242689,ENSG00000271503,ENSG00000168758,ENSG00000163734,ENSG00000226979,ENSG00000140932
HNSC	ENSG00000229372	SZT2-AS1	Antigen Processing and Presentation	0.00228571	0.0194286	0.509019	0.995429	48	ENSG00000216490,ENSG00000204642,ENSG00000204520,ENSG00000179583,ENSG00000234745,ENSG00000226979,ENSG00000231925,ENSG00000100911,ENSG00000158869,ENSG00000204257,ENSG00000242574,ENSG00000168394,ENSG00000196126,ENSG00000019582,ENSG00000204525,ENSG00000204267,ENSG00000204287,ENSG00000204264,ENSG00000134539,ENSG00000090339,ENSG00000204632,ENSG00000231389,ENSG00000111537,ENSG00000172116,ENSG00000104856,ENSG00000092010,ENSG00000185627,ENSG00000223865,ENSG00000204516,ENSG00000204592,ENSG00000134545,ENSG00000153563,ENSG00000139192,ENSG00000166710,ENSG00000205809,ENSG00000165916,ENSG00000196735,ENSG00000100991,ENSG00000206503,ENSG00000120837,ENSG00000066136,ENSG00000163636,ENSG00000204252,ENSG00000241106,ENSG00000162191,ENSG00000087191,ENSG00000179218,ENSG00000013275
HNSC	ENSG00000229372	SZT2-AS1	TNF Family Members Receptors	0.00142857	0.0194286	0.759682	0.997143	6	ENSG00000215788,ENSG00000157873,ENSG00000186827,ENSG00000028137,ENSG00000006327,ENSG00000120889
HNSC	ENSG00000229807	XIST	Antigen Processing and Presentation	0.00126904	0.0215736	0.479968	0.997462	43	ENSG00000158481,ENSG00000216490,ENSG00000196188,ENSG00000242574,ENSG00000237541,ENSG00000196735,ENSG00000241106,ENSG00000163636,ENSG00000204252,ENSG00000010610,ENSG00000179583,ENSG00000223865,ENSG00000204257,ENSG00000204287,ENSG00000189013,ENSG00000163131,ENSG00000196126,ENSG00000134545,ENSG00000166710,ENSG00000158488,ENSG00000153563,ENSG00000231389,ENSG00000019582,ENSG00000160862,ENSG00000204267,ENSG00000158477,ENSG00000172116,ENSG00000164520,ENSG00000167004,ENSG00000134539,ENSG00000198502,ENSG00000158869,ENSG00000240403,ENSG00000164308,ENSG00000179344,ENSG00000155918,ENSG00000158485,ENSG00000206503,ENSG00000133111,ENSG00000204525,ENSG00000203722,ENSG00000204592,ENSG00000204264
HNSC	ENSG00000229867	STEAP3-AS1	Cytokine Receptors	0.00131579	0.0223684	0.414952	0.997368	70	ENSG00000198753,ENSG00000115594,ENSG00000221866,ENSG00000120156,ENSG00000125384,ENSG00000136040,ENSG00000069667,ENSG00000132170,ENSG00000140443,ENSG00000128285,ENSG00000204217,ENSG00000186951,ENSG00000185008,ENSG00000168229,ENSG00000135503,ENSG00000126351,ENSG00000113494,ENSG00000114812,ENSG00000177463,ENSG00000050628,ENSG00000183813,ENSG00000151623,ENSG00000122420,ENSG00000136859,ENSG00000139292,ENSG00000123612,ENSG00000197081,ENSG00000134243,ENSG00000144891,ENSG00000064989,ENSG00000078549,ENSG00000171509,ENSG00000116194,ENSG00000125510,ENSG00000004948,ENSG00000169439,ENSG00000082175,ENSG00000130827,ENSG00000146648,ENSG00000151617,ENSG00000198963,ENSG00000151090,ENSG00000160712,ENSG00000196576,ENSG00000004399,ENSG00000077782,ENSG00000121989,ENSG00000169083,ENSG00000154188,ENSG00000170989,ENSG00000112486,ENSG00000114554,ENSG00000080293,ENSG00000179934,ENSG00000168685,ENSG00000128052,ENSG00000113580,ENSG00000077092,ENSG00000113389,ENSG00000102755,ENSG00000122025,ENSG00000139874,ENSG00000099250,ENSG00000126368,ENSG00000164509,ENSG00000166148,ENSG00000106113,ENSG00000116678,ENSG00000117400,ENSG00000101280
HNSC	ENSG00000229989	MIR181A1HG	Antimicrobials	0.00206398	0.0175439	0.369522	0.995872	120	ENSG00000103569,ENSG00000018280,ENSG00000168229,ENSG00000081041,ENSG00000108688,ENSG00000163631,ENSG00000109072,ENSG00000112715,ENSG00000115008,ENSG00000118503,ENSG00000277632,ENSG00000073756,ENSG00000125538,ENSG00000122861,ENSG00000069869,ENSG00000139636,ENSG00000100985,ENSG00000169398,ENSG00000160349,ENSG00000106178,ENSG00000198673,ENSG00000182898,ENSG00000100201,ENSG00000107643,ENSG00000136560,ENSG00000120889,ENSG00000137558,ENSG00000173391,ENSG00000228278,ENSG00000166333,ENSG00000163735,ENSG00000172232,ENSG00000109272,ENSG00000163734,ENSG00000049323,ENSG00000122133,ENSG00000184557,ENSG00000136634,ENSG00000038945,ENSG00000122136,ENSG00000086991,ENSG00000113721,ENSG00000181374,ENSG00000019991,ENSG00000142910,ENSG00000158270,ENSG00000099937,ENSG00000136244,ENSG00000163661,ENSG00000129988,ENSG00000026025,ENSG00000128917,ENSG00000198467,ENSG00000100292,ENSG00000159110,ENSG00000117586,ENSG00000276085,ENSG00000108700,ENSG00000171643,ENSG00000105983,ENSG00000214402,ENSG00000134853,ENSG00000189058,ENSG00000187045,ENSG00000179934,ENSG00000174697,ENSG00000164434,ENSG00000197272,ENSG00000122882,ENSG00000108691,ENSG00000104689,ENSG00000009724,ENSG00000138685,ENSG00000187908,ENSG00000159176,ENSG00000100979,ENSG00000131095,ENSG00000232810,ENSG00000160678,ENSG00000115009,ENSG00000204305,ENSG00000136869,ENSG00000154134,ENSG00000169032,ENSG00000092096,ENSG00000120659,ENSG00000169385,ENSG00000105329,ENSG00000163736,ENSG00000189171,ENSG00000177606,ENSG00000113302,ENSG00000161031,ENSG00000164406,ENSG00000133112,ENSG00000186868,ENSG00000008438,ENSG00000087237,ENSG00000146858,ENSG00000101425,ENSG00000169756,ENSG00000165799,ENSG00000184599,ENSG00000197043,ENSG00000120899,ENSG00000181026,ENSG00000124875,ENSG00000132256,ENSG00000136011,ENSG00000213928,ENSG00000125257,ENSG00000150782,ENSG00000213809,ENSG00000183625,ENSG00000168685,ENSG00000173039,ENSG00000139194,ENSG00000113905,ENSG00000081181,ENSG00000255346
HNSC	ENSG00000229989	MIR181A1HG	Cytokines	0.0010395	0.0175439	0.489999	0.997921	108	ENSG00000095752,ENSG00000099985,ENSG00000142871,ENSG00000081041,ENSG00000108688,ENSG00000140285,ENSG00000122641,ENSG00000164283,ENSG00000127743,ENSG00000171388,ENSG00000242689,ENSG00000112715,ENSG00000115008,ENSG00000197461,ENSG00000118523,ENSG00000145431,ENSG00000117407,ENSG00000138623,ENSG00000277632,ENSG00000125538,ENSG00000122861,ENSG00000150630,ENSG00000109321,ENSG00000148926,ENSG00000163421,ENSG00000128342,ENSG00000106178,ENSG00000075223,ENSG00000183682,ENSG00000140932,ENSG00000124882,ENSG00000130427,ENSG00000163735,ENSG00000139269,ENSG00000171951,ENSG00000172232,ENSG00000109272,ENSG00000163734,ENSG00000049323,ENSG00000164400,ENSG00000136634,ENSG00000104826,ENSG00000135414,ENSG00000175505,ENSG00000162892,ENSG00000168487,ENSG00000157168,ENSG00000104918,ENSG00000138675,ENSG00000113721,ENSG00000145147,ENSG00000181374,ENSG00000019991,ENSG00000170962,ENSG00000100311,ENSG00000164761,ENSG00000012171,ENSG00000140931,ENSG00000104213,ENSG00000136244,ENSG00000163235,ENSG00000135622,ENSG00000156574,ENSG00000087494,ENSG00000117586,ENSG00000276085,ENSG00000105472,ENSG00000123999,ENSG00000108700,ENSG00000138798,ENSG00000184916,ENSG00000168811,ENSG00000168621,ENSG00000118785,ENSG00000170381,ENSG00000133116,ENSG00000134853,ENSG00000145040,ENSG00000134259,ENSG00000175206,ENSG00000078401,ENSG00000174697,ENSG00000197272,ENSG00000113739,ENSG00000108691,ENSG00000150281,ENSG00000092969,ENSG00000196337,ENSG00000138685,ENSG00000183395,ENSG00000107984,ENSG00000042832,ENSG00000113070,ENSG00000126524,ENSG00000125730,ENSG00000232810,ENSG00000115009,ENSG00000082684,ENSG00000108342,ENSG00000196937,ENSG00000008517,ENSG00000243709,ENSG00000146469,ENSG00000120659,ENSG00000089199,ENSG00000119681,ENSG00000169385,ENSG00000105329
HNSC	ENSG00000230176	LINC01433	Antimicrobials	0.0012837	0.0112285	0.407683	0.997433	120	ENSG00000164251,ENSG00000175426,ENSG00000165799,ENSG00000150782,ENSG00000188015,ENSG00000154134,ENSG00000122133,ENSG00000197747,ENSG00000145824,ENSG00000196754,ENSG00000187045,ENSG00000137558,ENSG00000136244,ENSG00000164687,ENSG00000213903,ENSG00000140564,ENSG00000122861,ENSG00000105329,ENSG00000167207,ENSG00000114115,ENSG00000181026,ENSG00000183625,ENSG00000124102,ENSG00000143556,ENSG00000100985,ENSG00000277632,ENSG00000099937,ENSG00000114251,ENSG00000213928,ENSG00000034510,ENSG00000262406,ENSG00000108688,ENSG00000181374,ENSG00000006606,ENSG00000182898,ENSG00000161031,ENSG00000125538,ENSG00000163661,ENSG00000102962,ENSG00000163221,ENSG00000197956,ENSG00000139636,ENSG00000115008,ENSG00000163736,ENSG00000115718,ENSG00000132256,ENSG00000081041,ENSG00000118503,ENSG00000163734,ENSG00000234745,ENSG00000108771,ENSG00000127241,ENSG00000184330,ENSG00000232810,ENSG00000258429,ENSG00000049323,ENSG00000185338,ENSG00000018280,ENSG00000129988,ENSG00000163735,ENSG00000143320,ENSG00000188643,ENSG00000120899,ENSG00000160703,ENSG00000187608,ENSG00000172183,ENSG00000055332,ENSG00000159840,ENSG00000108700,ENSG00000163739,ENSG00000204305,ENSG00000175084,ENSG00000163191,ENSG00000109272,ENSG00000144802,ENSG00000103569,ENSG00000168685,ENSG00000166710,ENSG00000143632,ENSG00000115415,ENSG00000204351,ENSG00000131323,ENSG00000184009,ENSG00000026025,ENSG00000255346,ENSG00000107201,ENSG00000132274,ENSG00000055118,ENSG00000134321,ENSG00000110651,ENSG00000169248,ENSG00000215182,ENSG00000196262,ENSG00000133661,ENSG00000164047,ENSG00000135114,ENSG00000106100,ENSG00000187908,ENSG00000100292,ENSG00000111424,ENSG00000089250,ENSG00000089127,ENSG00000267206,ENSG00000157601,ENSG00000170323,ENSG00000188313,ENSG00000143185,ENSG00000127955,ENSG00000149923,ENSG00000100448,ENSG00000137857,ENSG00000276085,ENSG00000128383,ENSG00000030582,ENSG00000196136,ENSG00000136634,ENSG00000172156,ENSG00000163218,ENSG00000100201,ENSG00000086991
HNSC	ENSG00000230176	LINC01433	Cytokines	0.001321	0.0112285	0.496762	0.997358	97	ENSG00000087494,ENSG00000095752,ENSG00000113070,ENSG00000164400,ENSG00000150782,ENSG00000109321,ENSG00000196337,ENSG00000138623,ENSG00000175505,ENSG00000130427,ENSG00000162892,ENSG00000182585,ENSG00000145824,ENSG00000145040,ENSG00000117407,ENSG00000157168,ENSG00000136244,ENSG00000104826,ENSG00000124882,ENSG00000078401,ENSG00000213030,ENSG00000122861,ENSG00000142224,ENSG00000105329,ENSG00000122641,ENSG00000041982,ENSG00000163235,ENSG00000197461,ENSG00000171388,ENSG00000107984,ENSG00000277632,ENSG00000184916,ENSG00000100311,ENSG00000168621,ENSG00000108688,ENSG00000181374,ENSG00000006606,ENSG00000168487,ENSG00000125538,ENSG00000102962,ENSG00000162891,ENSG00000128342,ENSG00000197956,ENSG00000115008,ENSG00000136697,ENSG00000134259,ENSG00000187094,ENSG00000163736,ENSG00000176697,ENSG00000150630,ENSG00000138798,ENSG00000140961,ENSG00000140931,ENSG00000138675,ENSG00000081041,ENSG00000197045,ENSG00000012171,ENSG00000163734,ENSG00000025708,ENSG00000125845,ENSG00000135622,ENSG00000232810,ENSG00000147437,ENSG00000184502,ENSG00000049323,ENSG00000125657,ENSG00000101384,ENSG00000163735,ENSG00000184995,ENSG00000175868,ENSG00000113739,ENSG00000148926,ENSG00000131096,ENSG00000100604,ENSG00000115138,ENSG00000108700,ENSG00000163739,ENSG00000108342,ENSG00000109272,ENSG00000166923,ENSG00000142871,ENSG00000127743,ENSG00000126524,ENSG00000148356,ENSG00000075213,ENSG00000089199,ENSG00000125726,ENSG00000107831,ENSG00000169248,ENSG00000099985,ENSG00000075223,ENSG00000145777,ENSG00000160404,ENSG00000163083,ENSG00000070031,ENSG00000136689,ENSG00000164047
HNSC	ENSG00000230590	FTX	Cytokine Receptors	0.001321	0.0224571	0.445954	0.997358	84	ENSG00000173198,ENSG00000152207,ENSG00000177463,ENSG00000154188,ENSG00000204217,ENSG00000197081,ENSG00000128052,ENSG00000168229,ENSG00000164509,ENSG00000143257,ENSG00000124334,ENSG00000136040,ENSG00000064989,ENSG00000116194,ENSG00000166148,ENSG00000136160,ENSG00000135503,ENSG00000117400,ENSG00000198753,ENSG00000170989,ENSG00000112486,ENSG00000140443,ENSG00000120156,ENSG00000107779,ENSG00000205213,ENSG00000150938,ENSG00000176390,ENSG00000116678,ENSG00000102755,ENSG00000113580,ENSG00000185551,ENSG00000139874,ENSG00000198963,ENSG00000109163,ENSG00000100385,ENSG00000143171,ENSG00000179934,ENSG00000186951,ENSG00000115594,ENSG00000076356,ENSG00000037280,ENSG00000159110,ENSG00000123496,ENSG00000196083,ENSG00000139292,ENSG00000069702,ENSG00000163513,ENSG00000099250,ENSG00000145623,ENSG00000122420,ENSG00000183813,ENSG00000146648,ENSG00000113594,ENSG00000121989,ENSG00000101280,ENSG00000151617,ENSG00000162594,ENSG00000112964,ENSG00000278570,ENSG00000151623,ENSG00000112983,ENSG00000136859,ENSG00000115353,ENSG00000162009,ENSG00000127863,ENSG00000100368,ENSG00000132855,ENSG00000221866,ENSG00000106799,ENSG00000050628,ENSG00000171105,ENSG00000163823,ENSG00000144230,ENSG00000205755,ENSG00000066468,ENSG00000174738,ENSG00000258947,ENSG00000146072,ENSG00000106018,ENSG00000004948,ENSG00000077092,ENSG00000104689,ENSG00000114739,ENSG00000006831
HNSC	ENSG00000230630	DNM3OS	Cytokines	0.00200602	0.0222222	0.486903	0.995988	85	ENSG00000119699,ENSG00000105472,ENSG00000113721,ENSG00000140931,ENSG00000118523,ENSG00000167244,ENSG00000134853,ENSG00000166923,ENSG00000104213,ENSG00000171951,ENSG00000168487,ENSG00000095752,ENSG00000142871,ENSG00000107562,ENSG00000090534,ENSG00000143434,ENSG00000145040,ENSG00000196337,ENSG00000125378,ENSG00000100311,ENSG00000170962,ENSG00000138675,ENSG00000146469,ENSG00000122641,ENSG00000139269,ENSG00000070031,ENSG00000163083,ENSG00000089199,ENSG00000168056,ENSG00000135744,ENSG00000127743,ENSG00000197461,ENSG00000156466,ENSG00000019991,ENSG00000134443,ENSG00000153993,ENSG00000082684,ENSG00000112175,ENSG00000145431,ENSG00000168621,ENSG00000092969,ENSG00000123999,ENSG00000164283,ENSG00000183723,ENSG00000102466,ENSG00000147437,ENSG00000106809,ENSG00000185652,ENSG00000135622,ENSG00000104826,ENSG00000145824,ENSG00000261308,ENSG00000239697,ENSG00000012171,ENSG00000172156,ENSG00000167680,ENSG00000134259,ENSG00000137872,ENSG00000112902,ENSG00000101405,ENSG00000087494,ENSG00000119681,ENSG00000129682,ENSG00000173511,ENSG00000135414,ENSG00000166091,ENSG00000177548,ENSG00000175505,ENSG00000180875,ENSG00000041982,ENSG00000075223,ENSG00000213030,ENSG00000140932,ENSG00000153162,ENSG00000128342,ENSG00000171388,ENSG00000183682,ENSG00000143869,ENSG00000172458,ENSG00000175206,ENSG00000138798,ENSG00000150281,ENSG00000158815,ENSG00000124479,ENSG00000163794
HNSC	ENSG00000230937	MIR205HG	Antigen Processing and Presentation	0.00163132	0.0138662	0.522881	0.996737	58	ENSG00000204592,ENSG00000204642,ENSG00000204525,ENSG00000162191,ENSG00000206503,ENSG00000204267,ENSG00000159352,ENSG00000185627,ENSG00000234745,ENSG00000231925,ENSG00000204264,ENSG00000216490,ENSG00000130706,ENSG00000164520,ENSG00000158477,ENSG00000241106,ENSG00000100911,ENSG00000092010,ENSG00000166710,ENSG00000064490,ENSG00000087191,ENSG00000203722,ENSG00000168394,ENSG00000165916,ENSG00000066136,ENSG00000223865,ENSG00000104856,ENSG00000196126,ENSG00000204257,ENSG00000099341,ENSG00000179218,ENSG00000155918,ENSG00000204632,ENSG00000126803,ENSG00000204389,ENSG00000173110,ENSG00000204520,ENSG00000179344,ENSG00000198502,ENSG00000163636,ENSG00000164308,ENSG00000139192,ENSG00000134545,ENSG00000164733,ENSG00000100519,ENSG00000158488,ENSG00000019582,ENSG00000242574,ENSG00000111537,ENSG00000153029,ENSG00000103035,ENSG00000204287,ENSG00000173692,ENSG00000205809,ENSG00000179583,ENSG00000170606,ENSG00000158481,ENSG00000158485
HNSC	ENSG00000230937	MIR205HG	Antimicrobials	0.00142857	0.0138662	0.507678	0.997143	80	ENSG00000189334,ENSG00000142765,ENSG00000196754,ENSG00000188643,ENSG00000143546,ENSG00000163191,ENSG00000164825,ENSG00000163218,ENSG00000143556,ENSG00000163220,ENSG00000188015,ENSG00000197747,ENSG00000124107,ENSG00000164687,ENSG00000196262,ENSG00000104419,ENSG00000159527,ENSG00000034510,ENSG00000030582,ENSG00000126456,ENSG00000213903,ENSG00000133661,ENSG00000150782,ENSG00000149923,ENSG00000187608,ENSG00000163993,ENSG00000115523,ENSG00000160307,ENSG00000185507,ENSG00000163221,ENSG00000121858,ENSG00000111424,ENSG00000271503,ENSG00000027697,ENSG00000115008,ENSG00000234745,ENSG00000135114,ENSG00000140464,ENSG00000197956,ENSG00000184330,ENSG00000172183,ENSG00000039068,ENSG00000148346,ENSG00000165799,ENSG00000162645,ENSG00000108771,ENSG00000204444,ENSG00000130303,ENSG00000167207,ENSG00000126934,ENSG00000166710,ENSG00000189171,ENSG00000213928,ENSG00000114115,ENSG00000170458,ENSG00000125347,ENSG00000115718,ENSG00000188389,ENSG00000142910,ENSG00000128383,ENSG00000143320,ENSG00000164136,ENSG00000183625,ENSG00000184584,ENSG00000124102,ENSG00000127955,ENSG00000145824,ENSG00000110057,ENSG00000107201,ENSG00000170231,ENSG00000122861,ENSG00000204305,ENSG00000137857,ENSG00000134321,ENSG00000133710,ENSG00000132274,ENSG00000089127,ENSG00000157601,ENSG00000169245,ENSG00000204351
HNSC	ENSG00000231890	DARS-AS1	Antigen Processing and Presentation	0.00210526	0.0178947	0.471061	0.995789	34	ENSG00000080824,ENSG00000100519,ENSG00000165916,ENSG00000155918,ENSG00000100911,ENSG00000092010,ENSG00000185627,ENSG00000115233,ENSG00000204592,ENSG00000162191,ENSG00000131015,ENSG00000103035,ENSG00000064490,ENSG00000087191,ENSG00000101000,ENSG00000164520,ENSG00000164733,ENSG00000163636,ENSG00000206503,ENSG00000100764,ENSG00000203722,ENSG00000100600,ENSG00000179218,ENSG00000158869,ENSG00000204525,ENSG00000159352,ENSG00000204264,ENSG00000166710,ENSG00000130706,ENSG00000216490,ENSG00000095261,ENSG00000044574,ENSG00000126803,ENSG00000234745
HNSC	ENSG00000231890	DARS-AS1	Cytokine Receptors	0.00196078	0.0178947	-0.376753	-0.996078	67	ENSG00000144407,ENSG00000185008,ENSG00000119508,ENSG00000164749,ENSG00000205213,ENSG00000112486,ENSG00000112983,ENSG00000126351,ENSG00000106991,ENSG00000066056,ENSG00000048462,ENSG00000126353,ENSG00000101017,ENSG00000197081,ENSG00000154188,ENSG00000205755,ENSG00000127863,ENSG00000240505,ENSG00000107317,ENSG00000183813,ENSG00000116194,ENSG00000077782,ENSG00000139567,ENSG00000184451,ENSG00000028137,ENSG00000122025,ENSG00000179934,ENSG00000119715,ENSG00000114554,ENSG00000115353,ENSG00000185291,ENSG00000107779,ENSG00000125384,ENSG00000123358,ENSG00000159110,ENSG00000127418,ENSG00000064300,ENSG00000056736,ENSG00000139874,ENSG00000186951,ENSG00000136859,ENSG00000066468,ENSG00000100368,ENSG00000114739,ENSG00000153234,ENSG00000177463,ENSG00000116833,ENSG00000162009,ENSG00000077092,ENSG00000122420,ENSG00000128052,ENSG00000136160,ENSG00000113594,ENSG00000151623,ENSG00000185551,ENSG00000198963,ENSG00000004399,ENSG00000169083,ENSG00000174738,ENSG00000069702,ENSG00000106018,ENSG00000120156,ENSG00000134817,ENSG00000169418,ENSG00000171105,ENSG00000170989,ENSG00000076356
HNSC	ENSG00000232160	RAP2C-AS1	Cytokine Receptors	0.00140056	0.0212235	0.387629	0.997199	84	ENSG00000144730,ENSG00000171105,ENSG00000177463,ENSG00000186951,ENSG00000136040,ENSG00000204217,ENSG00000130827,ENSG00000077092,ENSG00000112964,ENSG00000198753,ENSG00000115594,ENSG00000077782,ENSG00000174738,ENSG00000169083,ENSG00000151090,ENSG00000099250,ENSG00000140443,ENSG00000197081,ENSG00000113594,ENSG00000169439,ENSG00000114739,ENSG00000131724,ENSG00000128052,ENSG00000126351,ENSG00000069667,ENSG00000171522,ENSG00000170989,ENSG00000064989,ENSG00000127863,ENSG00000162512,ENSG00000102755,ENSG00000121989,ENSG00000082175,ENSG00000135503,ENSG00000113389,ENSG00000120156,ENSG00000151623,ENSG00000080293,ENSG00000122420,ENSG00000154188,ENSG00000004948,ENSG00000037280,ENSG00000196576,ENSG00000125510,ENSG00000132170,ENSG00000175745,ENSG00000185551,ENSG00000136160,ENSG00000113494,ENSG00000185008,ENSG00000066468,ENSG00000136859,ENSG00000141655,ENSG00000139292,ENSG00000004399,ENSG00000169855,ENSG00000163513,ENSG00000107779,ENSG00000123612,ENSG00000134243,ENSG00000116833,ENSG00000112486,ENSG00000183813,ENSG00000168329,ENSG00000196482,ENSG00000173198,ENSG00000198963,ENSG00000179934,ENSG00000116678,ENSG00000160683,ENSG00000116194,ENSG00000114812,ENSG00000177663,ENSG00000221866,ENSG00000050628,ENSG00000151617,ENSG00000043591,ENSG00000066056,ENSG00000146648,ENSG00000125384,ENSG00000113580,ENSG00000078549,ENSG00000205755,ENSG00000091831
HNSC	ENSG00000232284	GNG12-AS1	Antigen Processing and Presentation	0.002331	0.013209	-0.556287	-0.995338	35	ENSG00000242574,ENSG00000115233,ENSG00000198502,ENSG00000204642,ENSG00000204525,ENSG00000234745,ENSG00000173110,ENSG00000204388,ENSG00000163636,ENSG00000204389,ENSG00000231925,ENSG00000173692,ENSG00000170606,ENSG00000204592,ENSG00000196126,ENSG00000179218,ENSG00000204257,ENSG00000204264,ENSG00000206503,ENSG00000216490,ENSG00000104870,ENSG00000223865,ENSG00000013275,ENSG00000108344,ENSG00000092010,ENSG00000099341,ENSG00000165916,ENSG00000185627,ENSG00000100911,ENSG00000104856,ENSG00000130706,ENSG00000159352,ENSG00000087191,ENSG00000162191,ENSG00000064490
HNSC	ENSG00000232284	GNG12-AS1	Chemokine Receptors	0.00180505	0.013209	0.65752	0.99639	13	ENSG00000173198,ENSG00000152207,ENSG00000198753,ENSG00000179934,ENSG00000136160,ENSG00000151617,ENSG00000136040,ENSG00000171049,ENSG00000076356,ENSG00000112486,ENSG00000221866,ENSG00000144230,ENSG00000183625
HNSC	ENSG00000232284	GNG12-AS1	Cytokine Receptors	0.00164204	0.013209	0.431906	0.996716	83	ENSG00000122420,ENSG00000173198,ENSG00000152207,ENSG00000177463,ENSG00000197081,ENSG00000166148,ENSG00000164509,ENSG00000064989,ENSG00000150938,ENSG00000128052,ENSG00000198753,ENSG00000106799,ENSG00000179934,ENSG00000278570,ENSG00000163513,ENSG00000117400,ENSG00000115594,ENSG00000204217,ENSG00000205213,ENSG00000162594,ENSG00000136160,ENSG00000258947,ENSG00000168229,ENSG00000135503,ENSG00000101280,ENSG00000151617,ENSG00000099250,ENSG00000198963,ENSG00000185551,ENSG00000136040,ENSG00000171509,ENSG00000140443,ENSG00000102755,ENSG00000170989,ENSG00000171049,ENSG00000154188,ENSG00000144891,ENSG00000107779,ENSG00000120156,ENSG00000113580,ENSG00000116678,ENSG00000159110,ENSG00000076356,ENSG00000118257,ENSG00000106018,ENSG00000112486,ENSG00000221866,ENSG00000037280,ENSG00000139874,ENSG00000196083,ENSG00000144230,ENSG00000077782,ENSG00000114812,ENSG00000183625,ENSG00000176390,ENSG00000128285,ENSG00000132855,ENSG00000105976,ENSG00000145623,ENSG00000146648,ENSG00000127418,ENSG00000143171,ENSG00000171105,ENSG00000116833,ENSG00000143257,ENSG00000148200,ENSG00000169083,ENSG00000069667,ENSG00000136859,ENSG00000112964,ENSG00000127863,ENSG00000004948,ENSG00000069702,ENSG00000078549,ENSG00000139292,ENSG00000183813,ENSG00000113494,ENSG00000077092,ENSG00000124334,ENSG00000115353,ENSG00000135409,ENSG00000146072,ENSG00000125384
HNSC	ENSG00000232354	VIPR1-AS1	Antigen Processing and Presentation	0.0019802	0.00894737	-0.490199	-0.99604	44	ENSG00000204516,ENSG00000167004,ENSG00000204252,ENSG00000166710,ENSG00000242574,ENSG00000204592,ENSG00000204267,ENSG00000100600,ENSG00000173692,ENSG00000108344,ENSG00000168394,ENSG00000019582,ENSG00000136813,ENSG00000204520,ENSG00000198502,ENSG00000164308,ENSG00000223865,ENSG00000115233,ENSG00000044574,ENSG00000179218,ENSG00000196126,ENSG00000204257,ENSG00000231925,ENSG00000092010,ENSG00000204525,ENSG00000158869,ENSG00000234745,ENSG00000204632,ENSG00000204642,ENSG00000096384,ENSG00000013275,ENSG00000100911,ENSG00000104856,ENSG00000206503,ENSG00000204264,ENSG00000099341,ENSG00000130706,ENSG00000104870,ENSG00000165916,ENSG00000162191,ENSG00000087191,ENSG00000185627,ENSG00000159352,ENSG00000064490
HNSC	ENSG00000232354	VIPR1-AS1	Chemokine Receptors	0.00200803	0.00894737	0.554374	0.995984	15	ENSG00000198753,ENSG00000221866,ENSG00000183813,ENSG00000130827,ENSG00000185008,ENSG00000164050,ENSG00000179934,ENSG00000144230,ENSG00000183625,ENSG00000136040,ENSG00000213906,ENSG00000112486,ENSG00000126353,ENSG00000173198,ENSG00000152207
HNSC	ENSG00000232354	VIPR1-AS1	Cytokine Receptors	0.00210526	0.00894737	0.441626	0.995789	93	ENSG00000114812,ENSG00000177463,ENSG00000135503,ENSG00000198753,ENSG00000221866,ENSG00000151623,ENSG00000183813,ENSG00000069667,ENSG00000120156,ENSG00000134243,ENSG00000130827,ENSG00000139292,ENSG00000185008,ENSG00000174738,ENSG00000168229,ENSG00000176390,ENSG00000164050,ENSG00000162594,ENSG00000139874,ENSG00000215644,ENSG00000122025,ENSG00000197081,ENSG00000115594,ENSG00000113494,ENSG00000204217,ENSG00000135409,ENSG00000179934,ENSG00000050628,ENSG00000186951,ENSG00000144230,ENSG00000166148,ENSG00000183625,ENSG00000143365,ENSG00000101280,ENSG00000124334,ENSG00000128052,ENSG00000132855,ENSG00000136040,ENSG00000172819,ENSG00000116833,ENSG00000213906,ENSG00000128285,ENSG00000066468,ENSG00000117400,ENSG00000091181,ENSG00000100368,ENSG00000131724,ENSG00000144730,ENSG00000106113,ENSG00000205755,ENSG00000132170,ENSG00000112486,ENSG00000099250,ENSG00000115353,ENSG00000164485,ENSG00000126353,ENSG00000258947,ENSG00000100385,ENSG00000064989,ENSG00000151090,ENSG00000171105,ENSG00000004948,ENSG00000080293,ENSG00000125384,ENSG00000165409,ENSG00000068078,ENSG00000116194,ENSG00000122420,ENSG00000173198,ENSG00000163701,ENSG00000152207,ENSG00000114739,ENSG00000123612,ENSG00000006831,ENSG00000112164,ENSG00000171522,ENSG00000205213,ENSG00000107779,ENSG00000069702,ENSG00000078549,ENSG00000144891,ENSG00000133067,ENSG00000110324,ENSG00000166736,ENSG00000016402,ENSG00000169083,ENSG00000127863,ENSG00000213903,ENSG00000186038,ENSG00000111424,ENSG00000142677,ENSG00000170989,ENSG00000160683
HNSC	ENSG00000232354	VIPR1-AS1	TCR signaling Pathway	0.00199203	0.00894737	0.452999	0.996016	18	ENSG00000105851,ENSG00000102908,ENSG00000113263,ENSG00000072736,ENSG00000110395,ENSG00000100485,ENSG00000124181,ENSG00000133703,ENSG00000137843,ENSG00000121879,ENSG00000135605,ENSG00000051382,ENSG00000172575,ENSG00000081237,ENSG00000107968,ENSG00000172175,ENSG00000145675,ENSG00000115904
HNSC	ENSG00000233033	CASK-AS1	Antigen Processing and Presentation	0.00236967	0.0402844	-0.605562	-0.995261	52	ENSG00000111537,ENSG00000161057,ENSG00000139192,ENSG00000131015,ENSG00000100600,ENSG00000019582,ENSG00000204389,ENSG00000103035,ENSG00000096384,ENSG00000136813,ENSG00000167004,ENSG00000090659,ENSG00000164308,ENSG00000204388,ENSG00000158869,ENSG00000198502,ENSG00000204257,ENSG00000179344,ENSG00000168394,ENSG00000164520,ENSG00000231925,ENSG00000108344,ENSG00000115233,ENSG00000044574,ENSG00000223865,ENSG00000100519,ENSG00000109971,ENSG00000196126,ENSG00000170606,ENSG00000166710,ENSG00000204267,ENSG00000013275,ENSG00000179218,ENSG00000163636,ENSG00000234745,ENSG00000203722,ENSG00000099341,ENSG00000204642,ENSG00000204264,ENSG00000204525,ENSG00000204592,ENSG00000173692,ENSG00000206503,ENSG00000130706,ENSG00000092010,ENSG00000100911,ENSG00000087191,ENSG00000064490,ENSG00000159352,ENSG00000185627,ENSG00000165916,ENSG00000162191
HNSC	ENSG00000233058	LINC00884	Cytokines	0.00105374	0.0179136	0.412795	0.997892	130	ENSG00000183682,ENSG00000140932,ENSG00000130513,ENSG00000108342,ENSG00000069482,ENSG00000012171,ENSG00000109272,ENSG00000168056,ENSG00000150281,ENSG00000099985,ENSG00000139269,ENSG00000167680,ENSG00000161055,ENSG00000095752,ENSG00000128342,ENSG00000101405,ENSG00000124875,ENSG00000174697,ENSG00000131142,ENSG00000217555,ENSG00000081041,ENSG00000163739,ENSG00000108691,ENSG00000070031,ENSG00000167775,ENSG00000241563,ENSG00000116985,ENSG00000153551,ENSG00000163735,ENSG00000105246,ENSG00000124391,ENSG00000163734,ENSG00000130755,ENSG00000136244,ENSG00000104918,ENSG00000172232,ENSG00000164400,ENSG00000128564,ENSG00000151882,ENSG00000107014,ENSG00000134339,ENSG00000162892,ENSG00000135414,ENSG00000175505,ENSG00000135744,ENSG00000261857,ENSG00000277632,ENSG00000143434,ENSG00000261308,ENSG00000135622,ENSG00000113070,ENSG00000090534,ENSG00000125730,ENSG00000110944,ENSG00000177548,ENSG00000163421,ENSG00000084652,ENSG00000114279,ENSG00000157368,ENSG00000112715,ENSG00000158815,ENSG00000163273,ENSG00000102970,ENSG00000140285,ENSG00000082684,ENSG00000110492,ENSG00000170917,ENSG00000227507,ENSG00000163794,ENSG00000117691,ENSG00000164283,ENSG00000159167,ENSG00000129682,ENSG00000232810,ENSG00000183844,ENSG00000115138,ENSG00000168081,ENSG00000108688,ENSG00000172724,ENSG00000156466,ENSG00000197956,ENSG00000171119,ENSG00000019991,ENSG00000197461,ENSG00000168758,ENSG00000188710,ENSG00000197272,ENSG00000173511,ENSG00000147437,ENSG00000143185,ENSG00000173432,ENSG00000128165,ENSG00000090554,ENSG00000105472,ENSG00000115009,ENSG00000145147,ENSG00000170962,ENSG00000108700,ENSG00000161955,ENSG00000125965,ENSG00000138685,ENSG00000276409,ENSG00000010319,ENSG00000107831,ENSG00000112175,ENSG00000168811,ENSG00000136634,ENSG00000092009,ENSG00000171388,ENSG00000143321,ENSG00000100311,ENSG00000106804,ENSG00000107984,ENSG00000127743,ENSG00000143184,ENSG00000146469,ENSG00000006606,ENSG00000049247,ENSG00000095539,ENSG00000248099,ENSG00000225950,ENSG00000197696,ENSG00000226979,ENSG00000133636,ENSG00000142871,ENSG00000104213,ENSG00000153162,ENSG00000092421,ENSG00000156574,ENSG00000157017
HNSC	ENSG00000233101	HOXB-AS3	TGFb Family Member	0.00239521	0.0255	0.676336	0.99521	17	ENSG00000156466,ENSG00000135414,ENSG00000123999,ENSG00000152785,ENSG00000163083,ENSG00000266524,ENSG00000125378,ENSG00000119699,ENSG00000125965,ENSG00000139269,ENSG00000143869,ENSG00000116985,ENSG00000175189,ENSG00000130513,ENSG00000184344,ENSG00000101144,ENSG00000153162
HNSC	ENSG00000233452	STXBP5-AS1	Antimicrobials	0.00162338	0.0275974	0.481771	0.996753	68	ENSG00000164687,ENSG00000163221,ENSG00000143556,ENSG00000184330,ENSG00000165799,ENSG00000137857,ENSG00000170323,ENSG00000167207,ENSG00000163220,ENSG00000102882,ENSG00000143546,ENSG00000160703,ENSG00000127955,ENSG00000124107,ENSG00000124102,ENSG00000140564,ENSG00000143320,ENSG00000255346,ENSG00000163218,ENSG00000164251,ENSG00000182898,ENSG00000133710,ENSG00000188643,ENSG00000112062,ENSG00000213903,ENSG00000111424,ENSG00000030582,ENSG00000083799,ENSG00000197416,ENSG00000137486,ENSG00000139636,ENSG00000124942,ENSG00000163736,ENSG00000069869,ENSG00000133661,ENSG00000027697,ENSG00000145824,ENSG00000115008,ENSG00000122133,ENSG00000159527,ENSG00000189334,ENSG00000150782,ENSG00000197747,ENSG00000105329,ENSG00000144802,ENSG00000164825,ENSG00000163191,ENSG00000183625,ENSG00000104419,ENSG00000162434,ENSG00000148346,ENSG00000163993,ENSG00000177606,ENSG00000125538,ENSG00000175426,ENSG00000133112,ENSG00000019169,ENSG00000100448,ENSG00000188015,ENSG00000127241,ENSG00000132256,ENSG00000136560,ENSG00000196754,ENSG00000128383,ENSG00000163739,ENSG00000103569,ENSG00000049323,ENSG00000102962
HNSC	ENSG00000233610	LINC00462	Antimicrobials	0.00121212	0.0129573	0.492286	0.997576	145	ENSG00000159527,ENSG00000167207,ENSG00000122852,ENSG00000128383,ENSG00000137857,ENSG00000133710,ENSG00000127955,ENSG00000163221,ENSG00000105851,ENSG00000164825,ENSG00000160703,ENSG00000124102,ENSG00000134321,ENSG00000163220,ENSG00000039068,ENSG00000148346,ENSG00000163218,ENSG00000143546,ENSG00000184330,ENSG00000126581,ENSG00000143556,ENSG00000117560,ENSG00000101916,ENSG00000136560,ENSG00000213903,ENSG00000164342,ENSG00000164687,ENSG00000140279,ENSG00000163823,ENSG00000106178,ENSG00000188643,ENSG00000132274,ENSG00000157601,ENSG00000089127,ENSG00000135114,ENSG00000163993,ENSG00000213809,ENSG00000163131,ENSG00000136634,ENSG00000169385,ENSG00000136381,ENSG00000090382,ENSG00000111537,ENSG00000027697,ENSG00000102245,ENSG00000115415,ENSG00000183486,ENSG00000055332,ENSG00000185303,ENSG00000108688,ENSG00000189143,ENSG00000196664,ENSG00000124107,ENSG00000132170,ENSG00000183735,ENSG00000183813,ENSG00000114251,ENSG00000105939,ENSG00000197416,ENSG00000107201,ENSG00000174125,ENSG00000144802,ENSG00000161031,ENSG00000074966,ENSG00000105983,ENSG00000100292,ENSG00000188313,ENSG00000143320,ENSG00000112062,ENSG00000127241,ENSG00000188389,ENSG00000125538,ENSG00000145824,ENSG00000169245,ENSG00000184557,ENSG00000100030,ENSG00000164251,ENSG00000096968,ENSG00000189334,ENSG00000115267,ENSG00000169248,ENSG00000179934,ENSG00000131203,ENSG00000143184,ENSG00000213928,ENSG00000172215,ENSG00000170231,ENSG00000162645,ENSG00000138755,ENSG00000166710,ENSG00000163191,ENSG00000196754,ENSG00000124875,ENSG00000143185,ENSG00000132256,ENSG00000168610,ENSG00000168229,ENSG00000108700,ENSG00000124942,ENSG00000156234,ENSG00000109320,ENSG00000165799,ENSG00000019991,ENSG00000147588,ENSG00000139194,ENSG00000133063,ENSG00000156136,ENSG00000108771,ENSG00000115008,ENSG00000009724,ENSG00000226979,ENSG00000104689,ENSG00000153563,ENSG00000089250,ENSG00000122133,ENSG00000100979,ENSG00000160710,ENSG00000105697,ENSG00000122882,ENSG00000012223,ENSG00000160791,ENSG00000140564,ENSG00000274736,ENSG00000150782,ENSG00000007171,ENSG00000276409,ENSG00000163735,ENSG00000138449,ENSG00000255346,ENSG00000104419,ENSG00000172183,ENSG00000133321,ENSG00000262406,ENSG00000069399,ENSG00000196136,ENSG00000275385,ENSG00000113905,ENSG00000121858,ENSG00000143319,ENSG00000117450,ENSG00000112486,ENSG00000113302,ENSG00000083799,ENSG00000185591,ENSG00000145113
HNSC	ENSG00000233610	LINC00462	TCR signaling Pathway	0.00152439	0.0129573	0.509445	0.996951	41	ENSG00000172575,ENSG00000105851,ENSG00000113263,ENSG00000269335,ENSG00000135605,ENSG00000137843,ENSG00000107968,ENSG00000136634,ENSG00000111537,ENSG00000102245,ENSG00000133703,ENSG00000081237,ENSG00000170345,ENSG00000178562,ENSG00000198286,ENSG00000188389,ENSG00000115904,ENSG00000158092,ENSG00000102908,ENSG00000142867,ENSG00000160654,ENSG00000109320,ENSG00000134215,ENSG00000213341,ENSG00000153563,ENSG00000100351,ENSG00000121879,ENSG00000198851,ENSG00000163600,ENSG00000110395,ENSG00000221823,ENSG00000142273,ENSG00000142208,ENSG00000172175,ENSG00000100906,ENSG00000149269,ENSG00000177606,ENSG00000100485,ENSG00000072736,ENSG00000166869,ENSG00000010610
HNSC	ENSG00000233705	SLC26A4-AS1	Cytokine Receptors	0.00102145	0.0149123	0.450647	0.997957	107	ENSG00000100385,ENSG00000151623,ENSG00000162594,ENSG00000198963,ENSG00000113594,ENSG00000077092,ENSG00000186810,ENSG00000144230,ENSG00000160791,ENSG00000103522,ENSG00000240505,ENSG00000141655,ENSG00000125384,ENSG00000056736,ENSG00000179934,ENSG00000168329,ENSG00000159958,ENSG00000172215,ENSG00000122025,ENSG00000126353,ENSG00000171105,ENSG00000177463,ENSG00000016402,ENSG00000183813,ENSG00000135503,ENSG00000164485,ENSG00000160683,ENSG00000205755,ENSG00000112486,ENSG00000110324,ENSG00000174738,ENSG00000173198,ENSG00000164749,ENSG00000106113,ENSG00000066468,ENSG00000147168,ENSG00000186951,ENSG00000120156,ENSG00000106018,ENSG00000113494,ENSG00000132170,ENSG00000169083,ENSG00000169855,ENSG00000114739,ENSG00000126895,ENSG00000128052,ENSG00000143365,ENSG00000215644,ENSG00000221866,ENSG00000115607,ENSG00000091831,ENSG00000170989,ENSG00000100368,ENSG00000185008,ENSG00000115353,ENSG00000180616,ENSG00000154188,ENSG00000163823,ENSG00000096996,ENSG00000196482,ENSG00000048462,ENSG00000121989,ENSG00000121966,ENSG00000112983,ENSG00000134460,ENSG00000143257,ENSG00000126351,ENSG00000171522,ENSG00000115604,ENSG00000104998,ENSG00000166736,ENSG00000028137,ENSG00000173578,ENSG00000175745,ENSG00000004948,ENSG00000153234,ENSG00000113389,ENSG00000123358,ENSG00000076356,ENSG00000186891,ENSG00000068078,ENSG00000107317,ENSG00000171509,ENSG00000152207,ENSG00000116194,ENSG00000122420,ENSG00000205213,ENSG00000139874,ENSG00000049249,ENSG00000134243,ENSG00000136160,ENSG00000182687,ENSG00000043591,ENSG00000198753,ENSG00000116833,ENSG00000140009,ENSG00000144730,ENSG00000101076,ENSG00000123612,ENSG00000127863,ENSG00000162009,ENSG00000139292,ENSG00000101017,ENSG00000185551,ENSG00000069702,ENSG00000172819,ENSG00000082175
HNSC	ENSG00000233705	SLC26A4-AS1	TCR signaling Pathway	0.0023068	0.0149123	0.522914	0.995386	31	ENSG00000117461,ENSG00000100351,ENSG00000113263,ENSG00000081237,ENSG00000105851,ENSG00000160654,ENSG00000198821,ENSG00000145675,ENSG00000006062,ENSG00000102245,ENSG00000198851,ENSG00000115904,ENSG00000163600,ENSG00000115085,ENSG00000153563,ENSG00000178562,ENSG00000077264,ENSG00000158092,ENSG00000072736,ENSG00000043462,ENSG00000051382,ENSG00000182866,ENSG00000141968,ENSG00000101096,ENSG00000163599,ENSG00000111537,ENSG00000172575,ENSG00000188389,ENSG00000107968,ENSG00000167286,ENSG00000172116
HNSC	ENSG00000233776	LINC01251	Antimicrobials	0.00125945	0.0214106	0.423629	0.997481	75	ENSG00000124102,ENSG00000163221,ENSG00000133710,ENSG00000160703,ENSG00000143556,ENSG00000167207,ENSG00000128383,ENSG00000164825,ENSG00000124107,ENSG00000163220,ENSG00000100292,ENSG00000143546,ENSG00000163218,ENSG00000148346,ENSG00000213903,ENSG00000159527,ENSG00000165799,ENSG00000164687,ENSG00000161031,ENSG00000163993,ENSG00000189334,ENSG00000188643,ENSG00000182898,ENSG00000184330,ENSG00000137857,ENSG00000143320,ENSG00000102882,ENSG00000189143,ENSG00000150782,ENSG00000163191,ENSG00000133063,ENSG00000197416,ENSG00000122133,ENSG00000144802,ENSG00000111537,ENSG00000039068,ENSG00000145824,ENSG00000183625,ENSG00000142765,ENSG00000149923,ENSG00000089250,ENSG00000213928,ENSG00000147588,ENSG00000196754,ENSG00000127955,ENSG00000129988,ENSG00000164251,ENSG00000187045,ENSG00000258429,ENSG00000197747,ENSG00000139636,ENSG00000105329,ENSG00000138755,ENSG00000122852,ENSG00000103569,ENSG00000153563,ENSG00000127241,ENSG00000140279,ENSG00000163736,ENSG00000196262,ENSG00000136634,ENSG00000106178,ENSG00000019169,ENSG00000169248,ENSG00000140564,ENSG00000172215,ENSG00000100448,ENSG00000108700,ENSG00000184009,ENSG00000089127,ENSG00000135114,ENSG00000115415,ENSG00000100979,ENSG00000275302,ENSG00000184925
HNSC	ENSG00000234456	MAGI2-AS3	Cytokine Receptors	0.002	0.034	0.520658	0.996	59	ENSG00000136859,ENSG00000170989,ENSG00000077782,ENSG00000169439,ENSG00000050628,ENSG00000120156,ENSG00000066056,ENSG00000115594,ENSG00000128052,ENSG00000144891,ENSG00000169083,ENSG00000136160,ENSG00000171105,ENSG00000160801,ENSG00000127863,ENSG00000136040,ENSG00000139567,ENSG00000134817,ENSG00000102755,ENSG00000064989,ENSG00000037280,ENSG00000221866,ENSG00000122420,ENSG00000151617,ENSG00000077092,ENSG00000082175,ENSG00000185551,ENSG00000139874,ENSG00000078549,ENSG00000069702,ENSG00000175745,ENSG00000116194,ENSG00000004399,ENSG00000166148,ENSG00000121989,ENSG00000204217,ENSG00000168229,ENSG00000116833,ENSG00000139292,ENSG00000106991,ENSG00000154188,ENSG00000151623,ENSG00000107779,ENSG00000112964,ENSG00000169418,ENSG00000125384,ENSG00000069667,ENSG00000132170,ENSG00000099250,ENSG00000185008,ENSG00000197081,ENSG00000116678,ENSG00000126351,ENSG00000123358,ENSG00000133067,ENSG00000140443,ENSG00000144230,ENSG00000177463,ENSG00000127418
HNSC	ENSG00000234883	MIR155HG	TCR signaling Pathway	0.00102041	0.0173469	0.682222	0.997959	24	ENSG00000136634,ENSG00000115085,ENSG00000163599,ENSG00000198851,ENSG00000153563,ENSG00000167286,ENSG00000198821,ENSG00000160654,ENSG00000182866,ENSG00000081237,ENSG00000141968,ENSG00000043462,ENSG00000102245,ENSG00000100351,ENSG00000213658,ENSG00000163600,ENSG00000188389,ENSG00000113263,ENSG00000111537,ENSG00000141506,ENSG00000117461,ENSG00000172116,ENSG00000104365,ENSG00000077264
HNSC	ENSG00000235180	LINC00601	Cytokines	0.00106496	0.0126677	0.467794	0.99787	119	ENSG00000075213,ENSG00000041982,ENSG00000122641,ENSG00000092969,ENSG00000087494,ENSG00000171388,ENSG00000113721,ENSG00000122861,ENSG00000100311,ENSG00000168487,ENSG00000145431,ENSG00000171951,ENSG00000138675,ENSG00000150630,ENSG00000075223,ENSG00000119681,ENSG00000213030,ENSG00000119699,ENSG00000140931,ENSG00000012171,ENSG00000095752,ENSG00000118523,ENSG00000136244,ENSG00000166923,ENSG00000128342,ENSG00000107984,ENSG00000109321,ENSG00000125378,ENSG00000197461,ENSG00000163083,ENSG00000113739,ENSG00000159167,ENSG00000135622,ENSG00000142871,ENSG00000168621,ENSG00000049323,ENSG00000138798,ENSG00000123999,ENSG00000167680,ENSG00000101384,ENSG00000175505,ENSG00000089199,ENSG00000197045,ENSG00000157168,ENSG00000140285,ENSG00000126524,ENSG00000196937,ENSG00000118785,ENSG00000107562,ENSG00000117407,ENSG00000135744,ENSG00000153993,ENSG00000196337,ENSG00000183682,ENSG00000140961,ENSG00000162892,ENSG00000124882,ENSG00000136634,ENSG00000139269,ENSG00000100448,ENSG00000187094,ENSG00000164283,ENSG00000104918,ENSG00000115008,ENSG00000167244,ENSG00000105835,ENSG00000175189,ENSG00000108688,ENSG00000100604,ENSG00000089505,ENSG00000105329,ENSG00000142224,ENSG00000134259,ENSG00000172458,ENSG00000078401,ENSG00000138623,ENSG00000172156,ENSG00000137033,ENSG00000162891,ENSG00000164400,ENSG00000104213,ENSG00000105472,ENSG00000163734,ENSG00000108342,ENSG00000006606,ENSG00000121691,ENSG00000109272,ENSG00000134853,ENSG00000082684,ENSG00000163736,ENSG00000029725,ENSG00000145040,ENSG00000188710,ENSG00000183395,ENSG00000180875,ENSG00000019991,ENSG00000266524,ENSG00000134339,ENSG00000183723,ENSG00000092009,ENSG00000182585,ENSG00000170381,ENSG00000261308,ENSG00000081041,ENSG00000124875,ENSG00000184916,ENSG00000099985,ENSG00000170293,ENSG00000131096,ENSG00000170962,ENSG00000163235,ENSG00000112902,ENSG00000129682,ENSG00000156466,ENSG00000169385,ENSG00000104826,ENSG00000243709,ENSG00000120337,ENSG00000163421
HNSC	ENSG00000235180	LINC00601	TGFb Family Member	0.00149031	0.0126677	0.714864	0.997019	12	ENSG00000122641,ENSG00000092969,ENSG00000168487,ENSG00000119699,ENSG00000125378,ENSG00000163083,ENSG00000168621,ENSG00000123999,ENSG00000183682,ENSG00000139269,ENSG00000175189,ENSG00000105329
HNSC	ENSG00000235437	LINC01278	TGFb Family Member	0.00143267	0.0243553	0.647384	0.997135	14	ENSG00000156466,ENSG00000125378,ENSG00000125965,ENSG00000135414,ENSG00000092969,ENSG00000119699,ENSG00000163083,ENSG00000143869,ENSG00000123999,ENSG00000266524,ENSG00000164404,ENSG00000122641,ENSG00000183682,ENSG00000168487
HNSC	ENSG00000235529	AGAP1-IT1	Cytokines	0.002442	0.041514	0.344022	0.995116	88	ENSG00000140931,ENSG00000135622,ENSG00000159167,ENSG00000135414,ENSG00000122861,ENSG00000131096,ENSG00000164283,ENSG00000174808,ENSG00000095752,ENSG00000105472,ENSG00000075213,ENSG00000145431,ENSG00000119699,ENSG00000113739,ENSG00000137077,ENSG00000168487,ENSG00000167775,ENSG00000197956,ENSG00000168758,ENSG00000087494,ENSG00000153551,ENSG00000117691,ENSG00000217555,ENSG00000183395,ENSG00000161055,ENSG00000150281,ENSG00000100604,ENSG00000012171,ENSG00000167680,ENSG00000171388,ENSG00000092421,ENSG00000184916,ENSG00000041982,ENSG00000109321,ENSG00000143321,ENSG00000119630,ENSG00000100311,ENSG00000173511,ENSG00000104899,ENSG00000171819,ENSG00000113578,ENSG00000166091,ENSG00000101405,ENSG00000122641,ENSG00000112175,ENSG00000157168,ENSG00000128342,ENSG00000197272,ENSG00000240972,ENSG00000112715,ENSG00000105329,ENSG00000169385,ENSG00000138675,ENSG00000125965,ENSG00000175505,ENSG00000108342,ENSG00000102466,ENSG00000261857,ENSG00000082684,ENSG00000092969,ENSG00000105220,ENSG00000197461,ENSG00000128564,ENSG00000177548,ENSG00000104918,ENSG00000168056,ENSG00000156466,ENSG00000158815,ENSG00000075223,ENSG00000104826,ENSG00000163794,ENSG00000117407,ENSG00000135744,ENSG00000125730,ENSG00000150630,ENSG00000148926,ENSG00000180875,ENSG00000157017,ENSG00000100448,ENSG00000113721,ENSG00000197696,ENSG00000115009,ENSG00000140932,ENSG00000107984,ENSG00000124882,ENSG00000105894,ENSG00000006606,ENSG00000118523
HNSC	ENSG00000235621	LINC00494	BCR Signaling Pathway	0.00113636	0.00965909	0.714747	0.997727	17	ENSG00000007312,ENSG00000117322,ENSG00000105369,ENSG00000166501,ENSG00000010671,ENSG00000012124,ENSG00000177455,ENSG00000141968,ENSG00000141506,ENSG00000165025,ENSG00000168918,ENSG00000117461,ENSG00000137101,ENSG00000101096,ENSG00000152689,ENSG00000104365,ENSG00000111679
HNSC	ENSG00000235621	LINC00494	Cytokine Receptors	0.00202634	0.0114826	0.452355	0.995947	80	ENSG00000159958,ENSG00000110324,ENSG00000240505,ENSG00000126353,ENSG00000147168,ENSG00000121966,ENSG00000180616,ENSG00000198963,ENSG00000028137,ENSG00000100368,ENSG00000103522,ENSG00000107317,ENSG00000141655,ENSG00000160791,ENSG00000056736,ENSG00000091181,ENSG00000186810,ENSG00000183813,ENSG00000112983,ENSG00000116329,ENSG00000215644,ENSG00000100385,ENSG00000126895,ENSG00000122025,ENSG00000066468,ENSG00000165409,ENSG00000077092,ENSG00000172215,ENSG00000151623,ENSG00000091831,ENSG00000048462,ENSG00000185291,ENSG00000113594,ENSG00000160683,ENSG00000157873,ENSG00000174738,ENSG00000166736,ENSG00000130812,ENSG00000115604,ENSG00000171522,ENSG00000134460,ENSG00000169855,ENSG00000198223,ENSG00000115607,ENSG00000168329,ENSG00000186951,ENSG00000125510,ENSG00000096996,ENSG00000144407,ENSG00000106113,ENSG00000106018,ENSG00000016402,ENSG00000133067,ENSG00000164749,ENSG00000101017,ENSG00000010310,ENSG00000173198,ENSG00000154188,ENSG00000080293,ENSG00000114739,ENSG00000140009,ENSG00000104998,ENSG00000116833,ENSG00000025434,ENSG00000169083,ENSG00000119535,ENSG00000204231,ENSG00000182578,ENSG00000069667,ENSG00000115353,ENSG00000137070,ENSG00000119715,ENSG00000162009,ENSG00000164050,ENSG00000177463,ENSG00000143257,ENSG00000132170,ENSG00000124334,ENSG00000121989,ENSG00000144730
HNSC	ENSG00000235621	LINC00494	TCR signaling Pathway	0.00108108	0.00965909	0.649785	0.997838	30	ENSG00000100351,ENSG00000198821,ENSG00000081237,ENSG00000178562,ENSG00000141968,ENSG00000141506,ENSG00000010610,ENSG00000198851,ENSG00000160654,ENSG00000102245,ENSG00000115085,ENSG00000167286,ENSG00000117461,ENSG00000182866,ENSG00000101096,ENSG00000153563,ENSG00000104365,ENSG00000172116,ENSG00000163599,ENSG00000111679,ENSG00000113263,ENSG00000043462,ENSG00000163600,ENSG00000158092,ENSG00000213658,ENSG00000105851,ENSG00000172575,ENSG00000006062,ENSG00000188389,ENSG00000077264
HNSC	ENSG00000235770	LINC00607	TGFb Family Member	0.00249377	0.042394	0.674035	0.995012	16	ENSG00000156466,ENSG00000116985,ENSG00000139269,ENSG00000135414,ENSG00000184344,ENSG00000130513,ENSG00000119699,ENSG00000125965,ENSG00000243709,ENSG00000163083,ENSG00000168621,ENSG00000175189,ENSG00000143869,ENSG00000153162,ENSG00000123999,ENSG00000092969
HNSC	ENSG00000235802	HCFC1-AS1	BCR Signaling Pathway	0.00162866	0.00692182	0.612087	0.996743	20	ENSG00000166501,ENSG00000105851,ENSG00000105369,ENSG00000051382,ENSG00000007312,ENSG00000101096,ENSG00000145675,ENSG00000109320,ENSG00000117461,ENSG00000168918,ENSG00000177455,ENSG00000072736,ENSG00000254087,ENSG00000117322,ENSG00000082701,ENSG00000010671,ENSG00000152689,ENSG00000198286,ENSG00000141506,ENSG00000012124
HNSC	ENSG00000235802	HCFC1-AS1	Cytokine Receptors	0.00137552	0.00692182	0.487057	0.997249	100	ENSG00000100368,ENSG00000100385,ENSG00000103522,ENSG00000183813,ENSG00000186951,ENSG00000126353,ENSG00000172215,ENSG00000177463,ENSG00000160791,ENSG00000128052,ENSG00000116833,ENSG00000110324,ENSG00000122420,ENSG00000171105,ENSG00000160683,ENSG00000174738,ENSG00000172819,ENSG00000198963,ENSG00000170989,ENSG00000169403,ENSG00000114554,ENSG00000185551,ENSG00000186810,ENSG00000147168,ENSG00000151623,ENSG00000122025,ENSG00000144730,ENSG00000102755,ENSG00000240505,ENSG00000173198,ENSG00000112486,ENSG00000205755,ENSG00000120156,ENSG00000077092,ENSG00000169855,ENSG00000197081,ENSG00000135503,ENSG00000028137,ENSG00000048462,ENSG00000196576,ENSG00000159958,ENSG00000091181,ENSG00000112983,ENSG00000159110,ENSG00000113594,ENSG00000004399,ENSG00000168329,ENSG00000136160,ENSG00000150938,ENSG00000153234,ENSG00000166148,ENSG00000123496,ENSG00000204217,ENSG00000126351,ENSG00000091831,ENSG00000114739,ENSG00000198753,ENSG00000141655,ENSG00000069702,ENSG00000126895,ENSG00000056736,ENSG00000144407,ENSG00000162594,ENSG00000130827,ENSG00000134460,ENSG00000134817,ENSG00000173578,ENSG00000115607,ENSG00000174600,ENSG00000124334,ENSG00000171522,ENSG00000107317,ENSG00000145623,ENSG00000146648,ENSG00000106991,ENSG00000163823,ENSG00000169083,ENSG00000152207,ENSG00000043591,ENSG00000144230,ENSG00000162009,ENSG00000066468,ENSG00000116329,ENSG00000096996,ENSG00000076356,ENSG00000115353,ENSG00000078549,ENSG00000113389,ENSG00000037280,ENSG00000164749,ENSG00000069667,ENSG00000198223,ENSG00000221866,ENSG00000049249,ENSG00000107779,ENSG00000180616,ENSG00000016402,ENSG00000139567,ENSG00000115604,ENSG00000119715
HNSC	ENSG00000235802	HCFC1-AS1	Natural Killer Cell Cytotoxicity	0.00151745	0.00692182	0.521594	0.996965	45	ENSG00000166501,ENSG00000105851,ENSG00000051382,ENSG00000101096,ENSG00000115904,ENSG00000145675,ENSG00000043462,ENSG00000005844,ENSG00000117560,ENSG00000117461,ENSG00000157764,ENSG00000072736,ENSG00000108622,ENSG00000182866,ENSG00000189013,ENSG00000198821,ENSG00000141506,ENSG00000117091,ENSG00000183918,ENSG00000132155,ENSG00000180644,ENSG00000159110,ENSG00000240403,ENSG00000100453,ENSG00000179295,ENSG00000100485,ENSG00000115085,ENSG00000204475,ENSG00000100030,ENSG00000102908,ENSG00000198574,ENSG00000121879,ENSG00000090339,ENSG00000128340,ENSG00000141968,ENSG00000232810,ENSG00000026103,ENSG00000133703,ENSG00000148082,ENSG00000087266,ENSG00000124181,ENSG00000134215,ENSG00000189430,ENSG00000010810,ENSG00000165025
HNSC	ENSG00000235802	HCFC1-AS1	TCR signaling Pathway	0.00155039	0.00692182	0.613423	0.996899	46	ENSG00000105851,ENSG00000081237,ENSG00000051382,ENSG00000160654,ENSG00000113263,ENSG00000101096,ENSG00000100351,ENSG00000115904,ENSG00000145675,ENSG00000043462,ENSG00000110395,ENSG00000198851,ENSG00000109320,ENSG00000117461,ENSG00000153563,ENSG00000072736,ENSG00000172116,ENSG00000178562,ENSG00000172575,ENSG00000182866,ENSG00000198821,ENSG00000198286,ENSG00000163600,ENSG00000141506,ENSG00000006062,ENSG00000100485,ENSG00000104365,ENSG00000115085,ENSG00000010610,ENSG00000167286,ENSG00000102908,ENSG00000071051,ENSG00000121879,ENSG00000107968,ENSG00000141968,ENSG00000102245,ENSG00000158092,ENSG00000188389,ENSG00000232810,ENSG00000133703,ENSG00000180370,ENSG00000269335,ENSG00000130669,ENSG00000124181,ENSG00000134215,ENSG00000010810
HNSC	ENSG00000235831	BHLHE40-AS1	TCR signaling Pathway	0.00148148	0.0250368	0.558726	0.997037	37	ENSG00000100351,ENSG00000158092,ENSG00000081237,ENSG00000153563,ENSG00000198851,ENSG00000160654,ENSG00000104365,ENSG00000006062,ENSG00000198821,ENSG00000117461,ENSG00000010610,ENSG00000043462,ENSG00000167286,ENSG00000115085,ENSG00000111679,ENSG00000172575,ENSG00000172116,ENSG00000188389,ENSG00000107968,ENSG00000113263,ENSG00000141968,ENSG00000051382,ENSG00000178562,ENSG00000182866,ENSG00000101096,ENSG00000163599,ENSG00000213658,ENSG00000141506,ENSG00000077264,ENSG00000145675,ENSG00000111537,ENSG00000163600,ENSG00000172175,ENSG00000105851,ENSG00000130669,ENSG00000135605,ENSG00000120910
HNSC	ENSG00000236269	ENO1-IT1	Antimicrobials	0.001	0.00330997	0.498243	0.998	126	ENSG00000009724,ENSG00000213928,ENSG00000139194,ENSG00000105851,ENSG00000164406,ENSG00000183625,ENSG00000000938,ENSG00000179934,ENSG00000104689,ENSG00000164136,ENSG00000188389,ENSG00000120899,ENSG00000120889,ENSG00000168229,ENSG00000074966,ENSG00000173391,ENSG00000118503,ENSG00000163823,ENSG00000112715,ENSG00000109320,ENSG00000169032,ENSG00000213809,ENSG00000183813,ENSG00000183735,ENSG00000136634,ENSG00000100201,ENSG00000145113,ENSG00000226979,ENSG00000101916,ENSG00000204305,ENSG00000144802,ENSG00000172215,ENSG00000114013,ENSG00000113302,ENSG00000142910,ENSG00000275302,ENSG00000010610,ENSG00000107643,ENSG00000184925,ENSG00000106100,ENSG00000168685,ENSG00000008438,ENSG00000163131,ENSG00000101017,ENSG00000112486,ENSG00000125347,ENSG00000137462,ENSG00000276070,ENSG00000104419,ENSG00000138755,ENSG00000153563,ENSG00000139636,ENSG00000126581,ENSG00000159110,ENSG00000262406,ENSG00000156136,ENSG00000090382,ENSG00000117560,ENSG00000271503,ENSG00000160791,ENSG00000164434,ENSG00000163734,ENSG00000131203,ENSG00000174125,ENSG00000161031,ENSG00000165168,ENSG00000166333,ENSG00000081041,ENSG00000115009,ENSG00000169245,ENSG00000115415,ENSG00000096968,ENSG00000255346,ENSG00000196420,ENSG00000169385,ENSG00000169248,ENSG00000007171,ENSG00000109072,ENSG00000188313,ENSG00000010704,ENSG00000105397,ENSG00000131323,ENSG00000111537,ENSG00000055332,ENSG00000132274,ENSG00000140464,ENSG00000108771,ENSG00000121858,ENSG00000018280,ENSG00000069869,ENSG00000184557,ENSG00000146858,ENSG00000164342,ENSG00000164344,ENSG00000170231,ENSG00000185591,ENSG00000138685,ENSG00000184584,ENSG00000103569,ENSG00000106178,ENSG00000109272,ENSG00000120659,ENSG00000140279,ENSG00000105697,ENSG00000072274,ENSG00000136011,ENSG00000177398,ENSG00000196136,ENSG00000115267,ENSG00000156234,ENSG00000232810,ENSG00000115008,ENSG00000129988,ENSG00000069399,ENSG00000187045,ENSG00000136560,ENSG00000101443,ENSG00000099937,ENSG00000101336,ENSG00000124875,ENSG00000169398,ENSG00000187908,ENSG00000102245,ENSG00000132256,ENSG00000125538,ENSG00000172232
HNSC	ENSG00000236269	ENO1-IT1	Chemokine Receptors	0.00114416	0.00330997	0.675308	0.997712	18	ENSG00000198753,ENSG00000183625,ENSG00000179934,ENSG00000163823,ENSG00000152207,ENSG00000183813,ENSG00000169403,ENSG00000172215,ENSG00000173198,ENSG00000112486,ENSG00000121797,ENSG00000164050,ENSG00000130827,ENSG00000160791,ENSG00000197405,ENSG00000186810,ENSG00000171051,ENSG00000160683
HNSC	ENSG00000236269	ENO1-IT1	Cytokine Receptors	0.00100301	0.00330997	0.514432	0.997994	85	ENSG00000124334,ENSG00000198753,ENSG00000128285,ENSG00000215788,ENSG00000115607,ENSG00000140009,ENSG00000183625,ENSG00000100385,ENSG00000179934,ENSG00000134460,ENSG00000104689,ENSG00000110324,ENSG00000120889,ENSG00000168229,ENSG00000163823,ENSG00000101280,ENSG00000152207,ENSG00000183813,ENSG00000132855,ENSG00000122025,ENSG00000103522,ENSG00000278570,ENSG00000198223,ENSG00000169403,ENSG00000125384,ENSG00000119535,ENSG00000172215,ENSG00000148200,ENSG00000177463,ENSG00000112983,ENSG00000168685,ENSG00000096996,ENSG00000173198,ENSG00000101017,ENSG00000112486,ENSG00000164485,ENSG00000135503,ENSG00000121797,ENSG00000145623,ENSG00000160712,ENSG00000198963,ENSG00000049249,ENSG00000100368,ENSG00000164050,ENSG00000159110,ENSG00000130827,ENSG00000143257,ENSG00000205755,ENSG00000160791,ENSG00000010310,ENSG00000120798,ENSG00000091181,ENSG00000182578,ENSG00000197405,ENSG00000144852,ENSG00000077238,ENSG00000106018,ENSG00000147168,ENSG00000196083,ENSG00000171860,ENSG00000120156,ENSG00000164509,ENSG00000162594,ENSG00000101076,ENSG00000186810,ENSG00000115604,ENSG00000171051,ENSG00000160683,ENSG00000124145,ENSG00000028137,ENSG00000120949,ENSG00000154188,ENSG00000140443,ENSG00000176390,ENSG00000109163,ENSG00000172819,ENSG00000173578,ENSG00000167772,ENSG00000165409,ENSG00000157873,ENSG00000064300,ENSG00000117400,ENSG00000146648,ENSG00000164749,ENSG00000171509
HNSC	ENSG00000236269	ENO1-IT1	Interleukins Receptor	0.00116822	0.00330997	0.713795	0.997664	17	ENSG00000124334,ENSG00000115607,ENSG00000100385,ENSG00000134460,ENSG00000110324,ENSG00000103522,ENSG00000168685,ENSG00000096996,ENSG00000164485,ENSG00000160712,ENSG00000091181,ENSG00000077238,ENSG00000147168,ENSG00000196083,ENSG00000164509,ENSG00000162594,ENSG00000115604
HNSC	ENSG00000236269	ENO1-IT1	Natural Killer Cell Cytotoxicity	0.00103627	0.00330997	0.584002	0.997927	46	ENSG00000213658,ENSG00000105851,ENSG00000043462,ENSG00000104689,ENSG00000120899,ENSG00000120889,ENSG00000198574,ENSG00000090339,ENSG00000115085,ENSG00000005844,ENSG00000169032,ENSG00000213809,ENSG00000189430,ENSG00000141506,ENSG00000131019,ENSG00000160255,ENSG00000180644,ENSG00000198821,ENSG00000122223,ENSG00000141968,ENSG00000189013,ENSG00000159110,ENSG00000182866,ENSG00000117560,ENSG00000132155,ENSG00000102908,ENSG00000197943,ENSG00000205809,ENSG00000158869,ENSG00000101096,ENSG00000204475,ENSG00000111537,ENSG00000166501,ENSG00000121858,ENSG00000117091,ENSG00000128340,ENSG00000204520,ENSG00000240403,ENSG00000232810,ENSG00000204516,ENSG00000115904,ENSG00000134539,ENSG00000203747,ENSG00000124181,ENSG00000164305,ENSG00000100453
HNSC	ENSG00000236269	ENO1-IT1	TCR signaling Pathway	0.00104602	0.00330997	0.603263	0.997908	38	ENSG00000113263,ENSG00000137843,ENSG00000213658,ENSG00000081237,ENSG00000105851,ENSG00000043462,ENSG00000188389,ENSG00000115085,ENSG00000109320,ENSG00000163599,ENSG00000163600,ENSG00000136634,ENSG00000141506,ENSG00000006062,ENSG00000010610,ENSG00000100351,ENSG00000198851,ENSG00000198821,ENSG00000100906,ENSG00000141968,ENSG00000160654,ENSG00000269335,ENSG00000153563,ENSG00000182866,ENSG00000102908,ENSG00000101096,ENSG00000104365,ENSG00000111537,ENSG00000077264,ENSG00000152256,ENSG00000158092,ENSG00000107968,ENSG00000232810,ENSG00000115904,ENSG00000198286,ENSG00000124181,ENSG00000167286,ENSG00000102245
HNSC	ENSG00000236581	STARD13-AS	Cytokines	0.0019084	0.0324427	0.411156	0.996183	58	ENSG00000122641,ENSG00000145431,ENSG00000095752,ENSG00000109321,ENSG00000122861,ENSG00000150630,ENSG00000075223,ENSG00000087494,ENSG00000162892,ENSG00000142871,ENSG00000049323,ENSG00000138675,ENSG00000171388,ENSG00000105329,ENSG00000070031,ENSG00000196337,ENSG00000041982,ENSG00000168487,ENSG00000157168,ENSG00000138623,ENSG00000197461,ENSG00000124882,ENSG00000145040,ENSG00000115008,ENSG00000140931,ENSG00000125845,ENSG00000134259,ENSG00000148926,ENSG00000184995,ENSG00000184916,ENSG00000182585,ENSG00000145824,ENSG00000162891,ENSG00000126524,ENSG00000089199,ENSG00000184502,ENSG00000130427,ENSG00000135622,ENSG00000163235,ENSG00000150782,ENSG00000137077,ENSG00000164400,ENSG00000092969,ENSG00000175505,ENSG00000131096,ENSG00000075213,ENSG00000078401,ENSG00000213030,ENSG00000117407,ENSG00000025708,ENSG00000119630,ENSG00000104826,ENSG00000125538,ENSG00000136244,ENSG00000105472,ENSG00000030582,ENSG00000197045,ENSG00000101384
HNSC	ENSG00000236753	MKLN1-AS	Cytokine Receptors	0.00103734	0.0141903	0.541844	0.997925	37	ENSG00000120156,ENSG00000125384,ENSG00000221866,ENSG00000183813,ENSG00000122420,ENSG00000168229,ENSG00000198753,ENSG00000132170,ENSG00000078549,ENSG00000116194,ENSG00000179934,ENSG00000122025,ENSG00000128285,ENSG00000204217,ENSG00000151623,ENSG00000082175,ENSG00000113580,ENSG00000176390,ENSG00000101280,ENSG00000099250,ENSG00000278570,ENSG00000163823,ENSG00000196083,ENSG00000116678,ENSG00000128052,ENSG00000113494,ENSG00000177463,ENSG00000170989,ENSG00000258947,ENSG00000197081,ENSG00000145623,ENSG00000150938,ENSG00000105976,ENSG00000140443,ENSG00000115594,ENSG00000163513,ENSG00000146648
HNSC	ENSG00000236753	MKLN1-AS	TNF Family Members	0.00166945	0.0141903	0.912815	0.996661	4	ENSG00000125735,ENSG00000120659,ENSG00000164761,ENSG00000106952
HNSC	ENSG00000236790	LINC00299	Antigen Processing and Presentation	0.00101523	0.0025358	0.630308	0.997969	33	ENSG00000189013,ENSG00000153563,ENSG00000226979,ENSG00000179583,ENSG00000205809,ENSG00000134539,ENSG00000240403,ENSG00000134545,ENSG00000111537,ENSG00000242574,ENSG00000172116,ENSG00000204287,ENSG00000216490,ENSG00000019582,ENSG00000231389,ENSG00000168394,ENSG00000204257,ENSG00000163131,ENSG00000204252,ENSG00000196735,ENSG00000164307,ENSG00000204642,ENSG00000241106,ENSG00000196126,ENSG00000010610,ENSG00000223865,ENSG00000143390,ENSG00000198502,ENSG00000204267,ENSG00000204264,ENSG00000158869,ENSG00000231925,ENSG00000166710
HNSC	ENSG00000236790	LINC00299	Antimicrobials	0.000999001	0.0025358	0.568663	0.998002	104	ENSG00000153563,ENSG00000172215,ENSG00000160791,ENSG00000226979,ENSG00000213928,ENSG00000164136,ENSG00000188389,ENSG00000113302,ENSG00000164406,ENSG00000275302,ENSG00000117560,ENSG00000131203,ENSG00000156234,ENSG00000102245,ENSG00000074966,ENSG00000139194,ENSG00000138755,ENSG00000096968,ENSG00000125347,ENSG00000108700,ENSG00000111537,ENSG00000169245,ENSG00000239713,ENSG00000164342,ENSG00000164344,ENSG00000204305,ENSG00000271503,ENSG00000183813,ENSG00000101916,ENSG00000161031,ENSG00000169248,ENSG00000132274,ENSG00000007171,ENSG00000115267,ENSG00000090382,ENSG00000163131,ENSG00000105851,ENSG00000196664,ENSG00000008438,ENSG00000009724,ENSG00000108771,ENSG00000172183,ENSG00000000938,ENSG00000163823,ENSG00000105397,ENSG00000144802,ENSG00000136634,ENSG00000089127,ENSG00000134321,ENSG00000115415,ENSG00000126353,ENSG00000187045,ENSG00000128383,ENSG00000228278,ENSG00000010610,ENSG00000188313,ENSG00000127578,ENSG00000100298,ENSG00000012223,ENSG00000157601,ENSG00000140279,ENSG00000162645,ENSG00000115523,ENSG00000107201,ENSG00000168229,ENSG00000162692,ENSG00000183735,ENSG00000027697,ENSG00000183486,ENSG00000100201,ENSG00000133321,ENSG00000176919,ENSG00000101017,ENSG00000165168,ENSG00000130303,ENSG00000148346,ENSG00000108688,ENSG00000055332,ENSG00000213809,ENSG00000163739,ENSG00000131142,ENSG00000140464,ENSG00000184925,ENSG00000166710,ENSG00000136011,ENSG00000197272,ENSG00000135114,ENSG00000145113,ENSG00000163734,ENSG00000121966,ENSG00000124875,ENSG00000183625,ENSG00000185591,ENSG00000171643,ENSG00000277632,ENSG00000174125,ENSG00000179934,ENSG00000276070,ENSG00000169385,ENSG00000081041,ENSG00000121858,ENSG00000115009,ENSG00000185338,ENSG00000185507
HNSC	ENSG00000236790	LINC00299	Chemokine Receptors	0.00112994	0.0025358	0.700766	0.99774	17	ENSG00000172215,ENSG00000160791,ENSG00000186810,ENSG00000183813,ENSG00000152207,ENSG00000164050,ENSG00000163823,ENSG00000126353,ENSG00000173198,ENSG00000160683,ENSG00000198753,ENSG00000121797,ENSG00000121966,ENSG00000183625,ENSG00000179934,ENSG00000169855,ENSG00000171049
HNSC	ENSG00000236790	LINC00299	Cytokine Receptors	0.000999001	0.0025358	0.571776	0.998002	69	ENSG00000172215,ENSG00000115607,ENSG00000160791,ENSG00000100385,ENSG00000110324,ENSG00000096996,ENSG00000215788,ENSG00000103522,ENSG00000124334,ENSG00000112983,ENSG00000147168,ENSG00000186810,ENSG00000028137,ENSG00000122025,ENSG00000157873,ENSG00000240505,ENSG00000183813,ENSG00000152207,ENSG00000198963,ENSG00000278570,ENSG00000049249,ENSG00000134460,ENSG00000010310,ENSG00000115604,ENSG00000148200,ENSG00000119535,ENSG00000164050,ENSG00000163823,ENSG00000205755,ENSG00000126353,ENSG00000109163,ENSG00000100368,ENSG00000120798,ENSG00000143257,ENSG00000186827,ENSG00000137070,ENSG00000130812,ENSG00000056736,ENSG00000141655,ENSG00000168229,ENSG00000173198,ENSG00000027697,ENSG00000160683,ENSG00000171860,ENSG00000215644,ENSG00000091181,ENSG00000134470,ENSG00000101017,ENSG00000165409,ENSG00000198223,ENSG00000081985,ENSG00000198753,ENSG00000180616,ENSG00000121797,ENSG00000121966,ENSG00000048462,ENSG00000183625,ENSG00000151623,ENSG00000140009,ENSG00000179934,ENSG00000169855,ENSG00000176390,ENSG00000135503,ENSG00000159958,ENSG00000177463,ENSG00000135409,ENSG00000125384,ENSG00000101076,ENSG00000171049
HNSC	ENSG00000236790	LINC00299	Interleukins	0.00119332	0.0025358	0.775044	0.997613	12	ENSG00000164136,ENSG00000113302,ENSG00000168811,ENSG00000110944,ENSG00000172349,ENSG00000111536,ENSG00000124391,ENSG00000104432,ENSG00000084652,ENSG00000137033,ENSG00000142224,ENSG00000197272
HNSC	ENSG00000236790	LINC00299	Interleukins Receptor	0.00114155	0.0025358	0.787459	0.997717	14	ENSG00000115607,ENSG00000100385,ENSG00000110324,ENSG00000096996,ENSG00000103522,ENSG00000124334,ENSG00000147168,ENSG00000134460,ENSG00000115604,ENSG00000137070,ENSG00000056736,ENSG00000091181,ENSG00000134470,ENSG00000081985
HNSC	ENSG00000236790	LINC00299	Natural Killer Cell Cytotoxicity	0.00101833	0.0025358	0.72631	0.997963	26	ENSG00000189013,ENSG00000115085,ENSG00000005844,ENSG00000180644,ENSG00000198821,ENSG00000213658,ENSG00000100453,ENSG00000117091,ENSG00000182866,ENSG00000043462,ENSG00000117560,ENSG00000205809,ENSG00000134539,ENSG00000183918,ENSG00000240403,ENSG00000122223,ENSG00000189430,ENSG00000134545,ENSG00000111537,ENSG00000204475,ENSG00000141506,ENSG00000198574,ENSG00000132155,ENSG00000141968,ENSG00000105851,ENSG00000166501
HNSC	ENSG00000236790	LINC00299	TCR signaling Pathway	0.00102459	0.0025358	0.767951	0.997951	31	ENSG00000153563,ENSG00000160654,ENSG00000115085,ENSG00000198851,ENSG00000113263,ENSG00000163599,ENSG00000198821,ENSG00000213658,ENSG00000100351,ENSG00000167286,ENSG00000163600,ENSG00000081237,ENSG00000182866,ENSG00000188389,ENSG00000043462,ENSG00000102245,ENSG00000111537,ENSG00000141506,ENSG00000172116,ENSG00000141968,ENSG00000104365,ENSG00000105851,ENSG00000077264,ENSG00000136634,ENSG00000117461,ENSG00000010610,ENSG00000172575,ENSG00000135605,ENSG00000006062,ENSG00000178562,ENSG00000158092
HNSC	ENSG00000237125	HAND2-AS1	TGFb Family Member	0.00218103	0.0370774	0.716453	0.995638	18	ENSG00000125965,ENSG00000112175,ENSG00000183682,ENSG00000119699,ENSG00000125378,ENSG00000116985,ENSG00000156466,ENSG00000266524,ENSG00000184344,ENSG00000135414,ENSG00000139269,ENSG00000101144,ENSG00000156574,ENSG00000153162,ENSG00000243709,ENSG00000143869,ENSG00000164404,ENSG00000123999
HNSC	ENSG00000237864	LINC00322	Cytokine Receptors	0.00119904	0.0203837	0.406054	0.997602	120	ENSG00000123358,ENSG00000153234,ENSG00000162594,ENSG00000101280,ENSG00000102755,ENSG00000177463,ENSG00000121966,ENSG00000104998,ENSG00000145623,ENSG00000119715,ENSG00000106113,ENSG00000100368,ENSG00000135503,ENSG00000130812,ENSG00000171105,ENSG00000159110,ENSG00000198753,ENSG00000171049,ENSG00000173530,ENSG00000112983,ENSG00000113594,ENSG00000198963,ENSG00000151623,ENSG00000168229,ENSG00000125384,ENSG00000091831,ENSG00000004399,ENSG00000159958,ENSG00000186038,ENSG00000278570,ENSG00000185551,ENSG00000100385,ENSG00000106018,ENSG00000180616,ENSG00000101017,ENSG00000077092,ENSG00000049249,ENSG00000205755,ENSG00000116833,ENSG00000065325,ENSG00000122025,ENSG00000132855,ENSG00000110324,ENSG00000104689,ENSG00000144407,ENSG00000140009,ENSG00000174738,ENSG00000119508,ENSG00000120156,ENSG00000173535,ENSG00000141655,ENSG00000139292,ENSG00000114554,ENSG00000120889,ENSG00000077782,ENSG00000140443,ENSG00000187266,ENSG00000173198,ENSG00000103522,ENSG00000183813,ENSG00000028137,ENSG00000170989,ENSG00000126351,ENSG00000056736,ENSG00000130827,ENSG00000112486,ENSG00000197405,ENSG00000147168,ENSG00000114739,ENSG00000126353,ENSG00000115590,ENSG00000082175,ENSG00000127863,ENSG00000169418,ENSG00000136931,ENSG00000123612,ENSG00000144230,ENSG00000144852,ENSG00000180914,ENSG00000037280,ENSG00000205213,ENSG00000006831,ENSG00000128052,ENSG00000011422,ENSG00000010310,ENSG00000091181,ENSG00000184451,ENSG00000164749,ENSG00000115607,ENSG00000198223,ENSG00000215644,ENSG00000115594,ENSG00000066056,ENSG00000113389,ENSG00000221866,ENSG00000119535,ENSG00000196576,ENSG00000179934,ENSG00000171509,ENSG00000171522,ENSG00000146648,ENSG00000143257,ENSG00000166736,ENSG00000154188,ENSG00000126368,ENSG00000127418,ENSG00000182578,ENSG00000126895,ENSG00000113580,ENSG00000185008,ENSG00000169855,ENSG00000118257,ENSG00000135409,ENSG00000148200,ENSG00000240505,ENSG00000136040,ENSG00000043591,ENSG00000115604,ENSG00000120798,ENSG00000101076
HNSC	ENSG00000237943	PRKCQ-AS1	Antigen Processing and Presentation	0.00180505	0.0306859	0.683202	0.99639	54	ENSG00000204642,ENSG00000204264,ENSG00000234745,ENSG00000204525,ENSG00000185627,ENSG00000206503,ENSG00000166710,ENSG00000204267,ENSG00000100911,ENSG00000092010,ENSG00000168394,ENSG00000204632,ENSG00000204592,ENSG00000179218,ENSG00000165916,ENSG00000100519,ENSG00000167004,ENSG00000130706,ENSG00000204257,ENSG00000231925,ENSG00000087191,ENSG00000204516,ENSG00000109971,ENSG00000162191,ENSG00000196126,ENSG00000044574,ENSG00000216490,ENSG00000139192,ENSG00000101000,ENSG00000159352,ENSG00000096384,ENSG00000198502,ENSG00000179344,ENSG00000204287,ENSG00000019582,ENSG00000126803,ENSG00000189013,ENSG00000013275,ENSG00000064490,ENSG00000223865,ENSG00000179583,ENSG00000153563,ENSG00000163636,ENSG00000099341,ENSG00000205809,ENSG00000090659,ENSG00000241106,ENSG00000172116,ENSG00000231389,ENSG00000242574,ENSG00000100991,ENSG00000173692,ENSG00000164520,ENSG00000203722
HNSC	ENSG00000237945	LINC00649	Antigen Processing and Presentation	0.00197628	0.00699589	0.616599	0.996047	48	ENSG00000153029,ENSG00000231925,ENSG00000179583,ENSG00000066136,ENSG00000204264,ENSG00000019582,ENSG00000204592,ENSG00000204257,ENSG00000164307,ENSG00000204287,ENSG00000234745,ENSG00000242574,ENSG00000189013,ENSG00000168394,ENSG00000206503,ENSG00000166710,ENSG00000204525,ENSG00000231389,ENSG00000204267,ENSG00000153563,ENSG00000163131,ENSG00000223865,ENSG00000204252,ENSG00000101843,ENSG00000204390,ENSG00000010610,ENSG00000198502,ENSG00000196126,ENSG00000204642,ENSG00000241106,ENSG00000092010,ENSG00000164520,ENSG00000237541,ENSG00000203722,ENSG00000158488,ENSG00000104870,ENSG00000118260,ENSG00000139192,ENSG00000204516,ENSG00000136813,ENSG00000196735,ENSG00000143390,ENSG00000126803,ENSG00000010704,ENSG00000204632,ENSG00000158481,ENSG00000099341,ENSG00000240403
HNSC	ENSG00000237945	LINC00649	Antimicrobials	0.00192678	0.00699589	0.37753	0.996146	83	ENSG00000142166,ENSG00000135828,ENSG00000164342,ENSG00000140279,ENSG00000125347,ENSG00000183486,ENSG00000159110,ENSG00000137857,ENSG00000133321,ENSG00000115267,ENSG00000239713,ENSG00000137486,ENSG00000204444,ENSG00000162645,ENSG00000172215,ENSG00000142765,ENSG00000157601,ENSG00000161921,ENSG00000131203,ENSG00000234745,ENSG00000160791,ENSG00000089127,ENSG00000263528,ENSG00000112062,ENSG00000244509,ENSG00000168610,ENSG00000140464,ENSG00000166710,ENSG00000108771,ENSG00000174125,ENSG00000163220,ENSG00000110057,ENSG00000128394,ENSG00000083799,ENSG00000153563,ENSG00000151882,ENSG00000101017,ENSG00000096968,ENSG00000143546,ENSG00000074966,ENSG00000163131,ENSG00000145113,ENSG00000115415,ENSG00000132274,ENSG00000010610,ENSG00000184584,ENSG00000142168,ENSG00000130303,ENSG00000185591,ENSG00000176919,ENSG00000114013,ENSG00000164136,ENSG00000160307,ENSG00000115523,ENSG00000105851,ENSG00000007952,ENSG00000127578,ENSG00000160710,ENSG00000138449,ENSG00000030582,ENSG00000105939,ENSG00000134321,ENSG00000109320,ENSG00000027697,ENSG00000117560,ENSG00000102882,ENSG00000118260,ENSG00000007171,ENSG00000196664,ENSG00000169245,ENSG00000133710,ENSG00000128383,ENSG00000271503,ENSG00000124107,ENSG00000010704,ENSG00000019991,ENSG00000170231,ENSG00000163221,ENSG00000148346,ENSG00000172183,ENSG00000115365,ENSG00000132256,ENSG00000100298
HNSC	ENSG00000237945	LINC00649	Cytokines	0.00205761	0.00699589	-0.429253	-0.995885	70	ENSG00000138685,ENSG00000105835,ENSG00000012171,ENSG00000164047,ENSG00000127743,ENSG00000104826,ENSG00000134853,ENSG00000140285,ENSG00000109272,ENSG00000069482,ENSG00000168056,ENSG00000163734,ENSG00000168487,ENSG00000172156,ENSG00000167680,ENSG00000092969,ENSG00000104213,ENSG00000197696,ENSG00000113070,ENSG00000145040,ENSG00000106809,ENSG00000134259,ENSG00000107562,ENSG00000143321,ENSG00000135414,ENSG00000078401,ENSG00000123999,ENSG00000159167,ENSG00000140961,ENSG00000240972,ENSG00000134443,ENSG00000183682,ENSG00000116985,ENSG00000089199,ENSG00000138623,ENSG00000006606,ENSG00000081041,ENSG00000153162,ENSG00000196937,ENSG00000176697,ENSG00000118785,ENSG00000113739,ENSG00000170293,ENSG00000135622,ENSG00000138675,ENSG00000139269,ENSG00000117407,ENSG00000140931,ENSG00000145147,ENSG00000119681,ENSG00000122861,ENSG00000105472,ENSG00000168621,ENSG00000041982,ENSG00000166923,ENSG00000101384,ENSG00000113721,ENSG00000119699,ENSG00000122641,ENSG00000142871,ENSG00000145431,ENSG00000095752,ENSG00000171951,ENSG00000087494,ENSG00000163083,ENSG00000136244,ENSG00000128342,ENSG00000175505,ENSG00000118523,ENSG00000100311
HNSC	ENSG00000237945	LINC00649	Natural Killer Cell Cytotoxicity	0.00204082	0.00699589	0.574466	0.995918	45	ENSG00000142166,ENSG00000159110,ENSG00000165025,ENSG00000204592,ENSG00000005844,ENSG00000198821,ENSG00000087266,ENSG00000234745,ENSG00000051382,ENSG00000189013,ENSG00000182866,ENSG00000136238,ENSG00000134215,ENSG00000206503,ENSG00000159128,ENSG00000204525,ENSG00000122223,ENSG00000117091,ENSG00000115085,ENSG00000166501,ENSG00000183918,ENSG00000100453,ENSG00000128340,ENSG00000072736,ENSG00000126264,ENSG00000180644,ENSG00000141968,ENSG00000043462,ENSG00000111679,ENSG00000105851,ENSG00000189430,ENSG00000115904,ENSG00000108622,ENSG00000027697,ENSG00000117560,ENSG00000102882,ENSG00000213658,ENSG00000204516,ENSG00000026103,ENSG00000204632,ENSG00000160255,ENSG00000100485,ENSG00000240403,ENSG00000204475,ENSG00000078061
HNSC	ENSG00000237945	LINC00649	TGFb Family Member	0.00193424	0.00699589	-0.755487	-0.996131	12	ENSG00000168487,ENSG00000092969,ENSG00000135414,ENSG00000123999,ENSG00000183682,ENSG00000116985,ENSG00000153162,ENSG00000139269,ENSG00000168621,ENSG00000119699,ENSG00000122641,ENSG00000163083
HNSC	ENSG00000238121	LINC00426	Antigen Processing and Presentation	0.00111111	0.0031296	0.653332	0.997778	31	ENSG00000153563,ENSG00000179583,ENSG00000242574,ENSG00000019582,ENSG00000204252,ENSG00000204287,ENSG00000204257,ENSG00000223865,ENSG00000196735,ENSG00000231389,ENSG00000196126,ENSG00000163131,ENSG00000241106,ENSG00000010610,ENSG00000172116,ENSG00000198502,ENSG00000111537,ENSG00000179344,ENSG00000143390,ENSG00000134539,ENSG00000216490,ENSG00000226979,ENSG00000164307,ENSG00000240403,ENSG00000205809,ENSG00000189013,ENSG00000139192,ENSG00000134545,ENSG00000092010,ENSG00000120837,ENSG00000100911
HNSC	ENSG00000238121	LINC00426	Antimicrobials	0.00200803	0.00426707	0.457135	0.995984	74	ENSG00000160791,ENSG00000153563,ENSG00000172215,ENSG00000126353,ENSG00000100298,ENSG00000239713,ENSG00000156234,ENSG00000131203,ENSG00000172724,ENSG00000163131,ENSG00000121966,ENSG00000138755,ENSG00000010610,ENSG00000188389,ENSG00000125347,ENSG00000111537,ENSG00000213928,ENSG00000143185,ENSG00000133321,ENSG00000275302,ENSG00000096968,ENSG00000204305,ENSG00000263528,ENSG00000000938,ENSG00000160307,ENSG00000090382,ENSG00000196664,ENSG00000226979,ENSG00000169245,ENSG00000007952,ENSG00000164136,ENSG00000164406,ENSG00000112486,ENSG00000165168,ENSG00000162645,ENSG00000105397,ENSG00000176919,ENSG00000145113,ENSG00000117560,ENSG00000244509,ENSG00000162692,ENSG00000183813,ENSG00000132274,ENSG00000102245,ENSG00000074966,ENSG00000101916,ENSG00000213809,ENSG00000128394,ENSG00000204444,ENSG00000271503,ENSG00000164342,ENSG00000172183,ENSG00000139194,ENSG00000101336,ENSG00000169248,ENSG00000100201,ENSG00000131142,ENSG00000185591,ENSG00000012223,ENSG00000113302,ENSG00000101443,ENSG00000101017,ENSG00000007171,ENSG00000140279,ENSG00000107317,ENSG00000189403,ENSG00000164344,ENSG00000179934,ENSG00000184584,ENSG00000174125,ENSG00000115523,ENSG00000156136,ENSG00000161921,ENSG00000177398
HNSC	ENSG00000238121	LINC00426	BCR Signaling Pathway	0.00120627	0.0031296	0.720282	0.997587	15	ENSG00000166501,ENSG00000010671,ENSG00000007312,ENSG00000141506,ENSG00000105369,ENSG00000168918,ENSG00000141968,ENSG00000012124,ENSG00000177455,ENSG00000111679,ENSG00000095585,ENSG00000104365,ENSG00000137101,ENSG00000117461,ENSG00000072694
HNSC	ENSG00000238121	LINC00426	Chemokine Receptors	0.00127065	0.0031296	0.693628	0.997459	13	ENSG00000160791,ENSG00000172215,ENSG00000186810,ENSG00000126353,ENSG00000121966,ENSG00000164050,ENSG00000160683,ENSG00000112486,ENSG00000183813,ENSG00000173198,ENSG00000179934,ENSG00000174600,ENSG00000163823
HNSC	ENSG00000238121	LINC00426	Cytokine Receptors	0.00102041	0.0031296	0.50463	0.997959	70	ENSG00000160791,ENSG00000110324,ENSG00000103522,ENSG00000172215,ENSG00000147168,ENSG00000122025,ENSG00000186810,ENSG00000126353,ENSG00000240505,ENSG00000100385,ENSG00000157873,ENSG00000028137,ENSG00000096996,ENSG00000115607,ENSG00000112983,ENSG00000121966,ENSG00000134460,ENSG00000198223,ENSG00000164050,ENSG00000100368,ENSG00000056736,ENSG00000159958,ENSG00000049249,ENSG00000160683,ENSG00000112486,ENSG00000205755,ENSG00000215788,ENSG00000183813,ENSG00000130812,ENSG00000186827,ENSG00000106018,ENSG00000137070,ENSG00000124334,ENSG00000048462,ENSG00000141655,ENSG00000115604,ENSG00000164749,ENSG00000140009,ENSG00000134470,ENSG00000016402,ENSG00000101017,ENSG00000173198,ENSG00000010310,ENSG00000107317,ENSG00000185291,ENSG00000143365,ENSG00000198963,ENSG00000179934,ENSG00000186891,ENSG00000174738,ENSG00000174600,ENSG00000120798,ENSG00000163823,ENSG00000166736,ENSG00000182578,ENSG00000165409,ENSG00000152207,ENSG00000151623,ENSG00000119715,ENSG00000172819,ENSG00000091181,ENSG00000091831,ENSG00000180616,ENSG00000135503,ENSG00000106113,ENSG00000177463,ENSG00000113594,ENSG00000173578,ENSG00000025434,ENSG00000144852
HNSC	ENSG00000238121	LINC00426	Interleukins Receptor	0.00128866	0.0031296	0.7495	0.997423	13	ENSG00000110324,ENSG00000103522,ENSG00000147168,ENSG00000100385,ENSG00000096996,ENSG00000115607,ENSG00000134460,ENSG00000056736,ENSG00000137070,ENSG00000124334,ENSG00000115604,ENSG00000134470,ENSG00000016402
HNSC	ENSG00000238121	LINC00426	Natural Killer Cell Cytotoxicity	0.00111111	0.0031296	0.685735	0.997778	32	ENSG00000117091,ENSG00000005844,ENSG00000198821,ENSG00000115085,ENSG00000166501,ENSG00000141506,ENSG00000183918,ENSG00000043462,ENSG00000100453,ENSG00000182866,ENSG00000141968,ENSG00000180644,ENSG00000111537,ENSG00000126264,ENSG00000111679,ENSG00000134539,ENSG00000213658,ENSG00000117461,ENSG00000132155,ENSG00000240403,ENSG00000117560,ENSG00000205809,ENSG00000213809,ENSG00000122223,ENSG00000160255,ENSG00000189013,ENSG00000204475,ENSG00000134545,ENSG00000189430,ENSG00000165025,ENSG00000158869,ENSG00000164305
HNSC	ENSG00000238121	LINC00426	TCR signaling Pathway	0.00114025	0.0031296	0.821048	0.997719	26	ENSG00000198851,ENSG00000160654,ENSG00000100351,ENSG00000167286,ENSG00000153563,ENSG00000198821,ENSG00000115085,ENSG00000081237,ENSG00000141506,ENSG00000163599,ENSG00000113263,ENSG00000043462,ENSG00000163600,ENSG00000182866,ENSG00000141968,ENSG00000178562,ENSG00000010610,ENSG00000172116,ENSG00000172575,ENSG00000188389,ENSG00000111537,ENSG00000006062,ENSG00000111679,ENSG00000104365,ENSG00000213658,ENSG00000117461
HNSC	ENSG00000239653	PSMD6-AS2	Cytokine Receptors	0.0015528	0.0263975	0.44024	0.996894	104	ENSG00000177463,ENSG00000183813,ENSG00000179934,ENSG00000173198,ENSG00000135503,ENSG00000152207,ENSG00000120156,ENSG00000198753,ENSG00000122025,ENSG00000168229,ENSG00000125384,ENSG00000198963,ENSG00000115594,ENSG00000100385,ENSG00000122420,ENSG00000064989,ENSG00000117400,ENSG00000205755,ENSG00000101280,ENSG00000176390,ENSG00000100368,ENSG00000159110,ENSG00000205213,ENSG00000162594,ENSG00000163823,ENSG00000136040,ENSG00000113494,ENSG00000112486,ENSG00000056736,ENSG00000136160,ENSG00000278570,ENSG00000197081,ENSG00000166148,ENSG00000128052,ENSG00000154188,ENSG00000186951,ENSG00000139874,ENSG00000204217,ENSG00000151623,ENSG00000112983,ENSG00000185551,ENSG00000120798,ENSG00000170989,ENSG00000196083,ENSG00000107779,ENSG00000174738,ENSG00000145623,ENSG00000124334,ENSG00000113594,ENSG00000082175,ENSG00000150938,ENSG00000091831,ENSG00000120889,ENSG00000126353,ENSG00000144230,ENSG00000163513,ENSG00000132855,ENSG00000221866,ENSG00000102755,ENSG00000148200,ENSG00000171049,ENSG00000077092,ENSG00000069667,ENSG00000113580,ENSG00000144891,ENSG00000106018,ENSG00000116194,ENSG00000116833,ENSG00000141655,ENSG00000143365,ENSG00000186810,ENSG00000171509,ENSG00000027697,ENSG00000164050,ENSG00000160712,ENSG00000162009,ENSG00000168685,ENSG00000143257,ENSG00000109163,ENSG00000115604,ENSG00000043591,ENSG00000110324,ENSG00000172215,ENSG00000168329,ENSG00000114554,ENSG00000103522,ENSG00000139292,ENSG00000132170,ENSG00000066468,ENSG00000114739,ENSG00000004948,ENSG00000121989,ENSG00000106113,ENSG00000114812,ENSG00000119535,ENSG00000078549,ENSG00000135409,ENSG00000116678,ENSG00000169855,ENSG00000104689,ENSG00000049249,ENSG00000130827,ENSG00000164485,ENSG00000099250
HNSC	ENSG00000240541	TM4SF1-AS1	Cytokines	0.00100301	0.0170512	0.455506	0.997994	103	ENSG00000042832,ENSG00000170293,ENSG00000168056,ENSG00000153162,ENSG00000118785,ENSG00000140961,ENSG00000128165,ENSG00000136999,ENSG00000138798,ENSG00000128342,ENSG00000006210,ENSG00000150281,ENSG00000113578,ENSG00000261857,ENSG00000163083,ENSG00000105894,ENSG00000140932,ENSG00000140285,ENSG00000168811,ENSG00000180875,ENSG00000168081,ENSG00000135414,ENSG00000145147,ENSG00000118523,ENSG00000243709,ENSG00000100311,ENSG00000163273,ENSG00000176697,ENSG00000105697,ENSG00000105472,ENSG00000125965,ENSG00000135744,ENSG00000174808,ENSG00000069482,ENSG00000153551,ENSG00000168758,ENSG00000226979,ENSG00000139269,ENSG00000129682,ENSG00000101144,ENSG00000183682,ENSG00000107984,ENSG00000275385,ENSG00000115138,ENSG00000153993,ENSG00000123999,ENSG00000134443,ENSG00000102970,ENSG00000114279,ENSG00000174697,ENSG00000117586,ENSG00000136634,ENSG00000128564,ENSG00000127129,ENSG00000113739,ENSG00000137872,ENSG00000090006,ENSG00000158815,ENSG00000104213,ENSG00000006606,ENSG00000138379,ENSG00000138685,ENSG00000157368,ENSG00000105220,ENSG00000157017,ENSG00000106804,ENSG00000175189,ENSG00000161055,ENSG00000239697,ENSG00000134853,ENSG00000276085,ENSG00000110492,ENSG00000140931,ENSG00000181634,ENSG00000100604,ENSG00000169385,ENSG00000156574,ENSG00000276409,ENSG00000183723,ENSG00000116985,ENSG00000095539,ENSG00000197956,ENSG00000172724,ENSG00000240972,ENSG00000171951,ENSG00000143184,ENSG00000197461,ENSG00000184502,ENSG00000120337,ENSG00000120659,ENSG00000125730,ENSG00000159167,ENSG00000107831,ENSG00000143185,ENSG00000147437,ENSG00000274736,ENSG00000196337,ENSG00000175868,ENSG00000152785,ENSG00000183844,ENSG00000175505,ENSG00000117407,ENSG00000136244
HNSC	ENSG00000240990	HOXA11-AS	Cytokines	0.0010225	0.0115804	0.46474	0.997955	113	ENSG00000197461,ENSG00000169752,ENSG00000140931,ENSG00000156466,ENSG00000123999,ENSG00000113739,ENSG00000135414,ENSG00000107984,ENSG00000105472,ENSG00000168487,ENSG00000196337,ENSG00000125726,ENSG00000261857,ENSG00000167680,ENSG00000117691,ENSG00000075213,ENSG00000122861,ENSG00000104826,ENSG00000168056,ENSG00000145431,ENSG00000167775,ENSG00000095752,ENSG00000239697,ENSG00000120659,ENSG00000100311,ENSG00000159167,ENSG00000128342,ENSG00000171951,ENSG00000241563,ENSG00000225950,ENSG00000113721,ENSG00000170381,ENSG00000122641,ENSG00000161055,ENSG00000125657,ENSG00000163083,ENSG00000139269,ENSG00000104213,ENSG00000171388,ENSG00000164283,ENSG00000106809,ENSG00000082684,ENSG00000135744,ENSG00000196937,ENSG00000135622,ENSG00000163794,ENSG00000102466,ENSG00000069482,ENSG00000108691,ENSG00000130513,ENSG00000168758,ENSG00000131096,ENSG00000090534,ENSG00000166923,ENSG00000175206,ENSG00000184916,ENSG00000092969,ENSG00000145040,ENSG00000119699,ENSG00000168621,ENSG00000148926,ENSG00000114279,ENSG00000117586,ENSG00000089199,ENSG00000104918,ENSG00000151882,ENSG00000173511,ENSG00000118523,ENSG00000172458,ENSG00000156574,ENSG00000087494,ENSG00000006606,ENSG00000101405,ENSG00000158815,ENSG00000153993,ENSG00000150281,ENSG00000145147,ENSG00000136244,ENSG00000042832,ENSG00000107014,ENSG00000124479,ENSG00000146469,ENSG00000070031,ENSG00000163515,ENSG00000112715,ENSG00000109272,ENSG00000276085,ENSG00000081041,ENSG00000217555,ENSG00000213030,ENSG00000125845,ENSG00000119681,ENSG00000075223,ENSG00000167244,ENSG00000174808,ENSG00000147437,ENSG00000137872,ENSG00000183723,ENSG00000160404,ENSG00000110492,ENSG00000138675,ENSG00000142871,ENSG00000173432,ENSG00000118785,ENSG00000185652,ENSG00000170962,ENSG00000166091,ENSG00000163421,ENSG00000012171,ENSG00000138685,ENSG00000168811,ENSG00000125730,ENSG00000107831
HNSC	ENSG00000240990	HOXA11-AS	TGFb Family Member	0.0013624	0.0115804	0.694386	0.997275	12	ENSG00000156466,ENSG00000123999,ENSG00000135414,ENSG00000168487,ENSG00000122641,ENSG00000163083,ENSG00000139269,ENSG00000130513,ENSG00000092969,ENSG00000119699,ENSG00000168621,ENSG00000156574
HNSC	ENSG00000241211	IQCJ-SCHIP1-AS1	Cytokines	0.00208333	0.0177083	0.398012	0.995833	95	ENSG00000135414,ENSG00000128342,ENSG00000138685,ENSG00000133636,ENSG00000118523,ENSG00000136999,ENSG00000114279,ENSG00000176697,ENSG00000168056,ENSG00000139269,ENSG00000006606,ENSG00000145147,ENSG00000105894,ENSG00000104213,ENSG00000102466,ENSG00000115138,ENSG00000129682,ENSG00000171951,ENSG00000117586,ENSG00000170293,ENSG00000113739,ENSG00000128165,ENSG00000116985,ENSG00000150281,ENSG00000175189,ENSG00000170962,ENSG00000137872,ENSG00000092969,ENSG00000168811,ENSG00000185652,ENSG00000101144,ENSG00000153993,ENSG00000090006,ENSG00000136244,ENSG00000183682,ENSG00000170381,ENSG00000118785,ENSG00000140285,ENSG00000095539,ENSG00000120659,ENSG00000069482,ENSG00000142871,ENSG00000130513,ENSG00000175868,ENSG00000159167,ENSG00000019991,ENSG00000163273,ENSG00000092421,ENSG00000100604,ENSG00000108691,ENSG00000166923,ENSG00000158815,ENSG00000090534,ENSG00000134853,ENSG00000106809,ENSG00000181634,ENSG00000138798,ENSG00000113721,ENSG00000156574,ENSG00000099985,ENSG00000006210,ENSG00000164404,ENSG00000183723,ENSG00000089505,ENSG00000152785,ENSG00000125378,ENSG00000102678,ENSG00000100311,ENSG00000113578,ENSG00000261308,ENSG00000135744,ENSG00000082684,ENSG00000107831,ENSG00000109272,ENSG00000106804,ENSG00000042832,ENSG00000078401,ENSG00000161055,ENSG00000140961,ENSG00000153162,ENSG00000124479,ENSG00000164283,ENSG00000167775,ENSG00000112715,ENSG00000125726,ENSG00000070193,ENSG00000188710,ENSG00000183395,ENSG00000089199,ENSG00000135622,ENSG00000010319,ENSG00000163083,ENSG00000117407,ENSG00000172458,ENSG00000164761
HNSC	ENSG00000241211	IQCJ-SCHIP1-AS1	TGFb Family Member	0.00139082	0.0177083	0.620301	0.997218	19	ENSG00000135414,ENSG00000139269,ENSG00000116985,ENSG00000175189,ENSG00000092969,ENSG00000101144,ENSG00000183682,ENSG00000130513,ENSG00000156574,ENSG00000164404,ENSG00000152785,ENSG00000125378,ENSG00000153162,ENSG00000163083,ENSG00000168621,ENSG00000112175,ENSG00000243709,ENSG00000156466,ENSG00000123999
HNSC	ENSG00000241560	ZBTB20-AS1	BCR Signaling Pathway	0.00105374	0.0047486	0.587956	0.997892	16	ENSG00000010671,ENSG00000141968,ENSG00000166501,ENSG00000141506,ENSG00000137101,ENSG00000168918,ENSG00000072694,ENSG00000117322,ENSG00000177455,ENSG00000117461,ENSG00000007312,ENSG00000204577,ENSG00000104365,ENSG00000105369,ENSG00000111679,ENSG00000095585
HNSC	ENSG00000241560	ZBTB20-AS1	Interleukins Receptor	0.00111732	0.0047486	0.674195	0.997765	12	ENSG00000115607,ENSG00000147168,ENSG00000110324,ENSG00000124334,ENSG00000103522,ENSG00000137070,ENSG00000091181,ENSG00000056736,ENSG00000100385,ENSG00000115604,ENSG00000096996,ENSG00000134460
HNSC	ENSG00000241560	ZBTB20-AS1	Natural Killer Cell Cytotoxicity	0.00102145	0.0047486	0.625474	0.997957	31	ENSG00000213658,ENSG00000115085,ENSG00000117091,ENSG00000183918,ENSG00000005844,ENSG00000198821,ENSG00000204475,ENSG00000043462,ENSG00000141968,ENSG00000213809,ENSG00000166501,ENSG00000141506,ENSG00000117560,ENSG00000205809,ENSG00000132155,ENSG00000198574,ENSG00000182866,ENSG00000100453,ENSG00000134539,ENSG00000126264,ENSG00000189430,ENSG00000117461,ENSG00000189013,ENSG00000158869,ENSG00000180644,ENSG00000111679,ENSG00000164305,ENSG00000134545,ENSG00000011600,ENSG00000026103,ENSG00000185634
HNSC	ENSG00000241560	ZBTB20-AS1	TCR signaling Pathway	0.00103306	0.0047486	0.70288	0.997934	28	ENSG00000213658,ENSG00000115085,ENSG00000198851,ENSG00000167286,ENSG00000153563,ENSG00000160654,ENSG00000163599,ENSG00000081237,ENSG00000198821,ENSG00000188389,ENSG00000043462,ENSG00000141968,ENSG00000172116,ENSG00000077264,ENSG00000100351,ENSG00000107968,ENSG00000141506,ENSG00000163600,ENSG00000178562,ENSG00000102245,ENSG00000182866,ENSG00000113263,ENSG00000117461,ENSG00000010610,ENSG00000104365,ENSG00000006062,ENSG00000111679,ENSG00000158092
HNSC	ENSG00000241684	ADAMTS9-AS2	Cytokines	0.00205339	0.0150709	0.40963	0.995893	100	ENSG00000070193,ENSG00000153993,ENSG00000145147,ENSG00000134853,ENSG00000170962,ENSG00000140285,ENSG00000171951,ENSG00000180875,ENSG00000135744,ENSG00000153162,ENSG00000113721,ENSG00000100311,ENSG00000112902,ENSG00000137872,ENSG00000138798,ENSG00000143869,ENSG00000129682,ENSG00000163083,ENSG00000104213,ENSG00000101144,ENSG00000118523,ENSG00000042832,ENSG00000170293,ENSG00000119699,ENSG00000166923,ENSG00000183682,ENSG00000092969,ENSG00000078401,ENSG00000112175,ENSG00000168621,ENSG00000138685,ENSG00000181195,ENSG00000168056,ENSG00000102466,ENSG00000276409,ENSG00000143434,ENSG00000164761,ENSG00000161958,ENSG00000114279,ENSG00000133116,ENSG00000105894,ENSG00000128342,ENSG00000139269,ENSG00000049130,ENSG00000175206,ENSG00000157017,ENSG00000170381,ENSG00000092009,ENSG00000152785,ENSG00000119681,ENSG00000124479,ENSG00000017427,ENSG00000158458,ENSG00000168758,ENSG00000113578,ENSG00000125378,ENSG00000138675,ENSG00000010319,ENSG00000100604,ENSG00000090534,ENSG00000156574,ENSG00000128165,ENSG00000107562,ENSG00000146469,ENSG00000049323,ENSG00000102678,ENSG00000171819,ENSG00000183723,ENSG00000185652,ENSG00000089199,ENSG00000145824,ENSG00000196937,ENSG00000168081,ENSG00000156427,ENSG00000167244,ENSG00000082684,ENSG00000136634,ENSG00000134443,ENSG00000161055,ENSG00000041982,ENSG00000090006,ENSG00000176697,ENSG00000095539,ENSG00000120337,ENSG00000156466,ENSG00000159167,ENSG00000134352,ENSG00000187122,ENSG00000137033,ENSG00000133636,ENSG00000172724,ENSG00000198643,ENSG00000101384,ENSG00000092421,ENSG00000182585,ENSG00000106809,ENSG00000116985,ENSG00000105697,ENSG00000175868,ENSG00000142871
HNSC	ENSG00000241684	ADAMTS9-AS2	Cytokine Receptors	0.0010352	0.0150709	0.461545	0.99793	77	ENSG00000115594,ENSG00000127863,ENSG00000066468,ENSG00000171105,ENSG00000136160,ENSG00000169083,ENSG00000139292,ENSG00000064989,ENSG00000170989,ENSG00000077092,ENSG00000144230,ENSG00000077782,ENSG00000136859,ENSG00000102755,ENSG00000112964,ENSG00000205213,ENSG00000173198,ENSG00000069702,ENSG00000112164,ENSG00000069667,ENSG00000114812,ENSG00000152207,ENSG00000121989,ENSG00000186951,ENSG00000134243,ENSG00000169439,ENSG00000136040,ENSG00000050628,ENSG00000135409,ENSG00000144891,ENSG00000128052,ENSG00000177463,ENSG00000185008,ENSG00000215644,ENSG00000162009,ENSG00000197081,ENSG00000080293,ENSG00000139874,ENSG00000175745,ENSG00000198963,ENSG00000166148,ENSG00000113389,ENSG00000154188,ENSG00000091181,ENSG00000066056,ENSG00000198753,ENSG00000133067,ENSG00000196482,ENSG00000113494,ENSG00000117400,ENSG00000121966,ENSG00000082175,ENSG00000140443,ENSG00000113594,ENSG00000169418,ENSG00000221866,ENSG00000122420,ENSG00000144730,ENSG00000116833,ENSG00000185551,ENSG00000120156,ENSG00000127418,ENSG00000126895,ENSG00000004948,ENSG00000065325,ENSG00000037280,ENSG00000151617,ENSG00000150938,ENSG00000159958,ENSG00000123612,ENSG00000204217,ENSG00000123358,ENSG00000114739,ENSG00000151623,ENSG00000100368,ENSG00000159110,ENSG00000125384
HNSC	ENSG00000242512	LINC01206	Cytokine Receptors	0.0010929	0.0185792	0.451012	0.997814	80	ENSG00000066468,ENSG00000069667,ENSG00000159958,ENSG00000132170,ENSG00000069702,ENSG00000183813,ENSG00000121989,ENSG00000134243,ENSG00000185008,ENSG00000141655,ENSG00000115594,ENSG00000006831,ENSG00000198963,ENSG00000100368,ENSG00000175745,ENSG00000077092,ENSG00000016402,ENSG00000121966,ENSG00000113494,ENSG00000166736,ENSG00000122025,ENSG00000173578,ENSG00000127863,ENSG00000120156,ENSG00000068078,ENSG00000215644,ENSG00000091181,ENSG00000151090,ENSG00000151623,ENSG00000113389,ENSG00000176390,ENSG00000050628,ENSG00000064989,ENSG00000114812,ENSG00000171105,ENSG00000186951,ENSG00000169083,ENSG00000115353,ENSG00000080293,ENSG00000144407,ENSG00000126353,ENSG00000077782,ENSG00000117400,ENSG00000123358,ENSG00000170989,ENSG00000153234,ENSG00000179934,ENSG00000135503,ENSG00000135409,ENSG00000177463,ENSG00000198753,ENSG00000162594,ENSG00000154188,ENSG00000110324,ENSG00000106113,ENSG00000102755,ENSG00000174738,ENSG00000112964,ENSG00000109163,ENSG00000136160,ENSG00000152207,ENSG00000133067,ENSG00000128052,ENSG00000122420,ENSG00000144730,ENSG00000107317,ENSG00000182687,ENSG00000197081,ENSG00000048462,ENSG00000144230,ENSG00000240505,ENSG00000112164,ENSG00000172819,ENSG00000165409,ENSG00000186891,ENSG00000169855,ENSG00000160683,ENSG00000119508,ENSG00000221866,ENSG00000056736
HNSC	ENSG00000244040	IL12A-AS1	Cytokines	0.002	0.034	0.415635	0.996	110	ENSG00000133116,ENSG00000157017,ENSG00000138798,ENSG00000183682,ENSG00000145147,ENSG00000138685,ENSG00000164761,ENSG00000156466,ENSG00000082684,ENSG00000157368,ENSG00000106804,ENSG00000117586,ENSG00000175189,ENSG00000095539,ENSG00000102245,ENSG00000112902,ENSG00000170293,ENSG00000128342,ENSG00000125965,ENSG00000226979,ENSG00000101405,ENSG00000140285,ENSG00000134853,ENSG00000113721,ENSG00000161955,ENSG00000169385,ENSG00000124391,ENSG00000168056,ENSG00000119681,ENSG00000105894,ENSG00000143869,ENSG00000261308,ENSG00000168811,ENSG00000166923,ENSG00000135414,ENSG00000010319,ENSG00000180875,ENSG00000266524,ENSG00000150281,ENSG00000158458,ENSG00000172458,ENSG00000124875,ENSG00000248099,ENSG00000170381,ENSG00000102678,ENSG00000070193,ENSG00000166091,ENSG00000135744,ENSG00000104918,ENSG00000019991,ENSG00000042832,ENSG00000092969,ENSG00000163273,ENSG00000104213,ENSG00000185652,ENSG00000183723,ENSG00000183395,ENSG00000133636,ENSG00000172724,ENSG00000152785,ENSG00000116985,ENSG00000142224,ENSG00000181195,ENSG00000120659,ENSG00000242689,ENSG00000109272,ENSG00000090006,ENSG00000130513,ENSG00000140931,ENSG00000107562,ENSG00000113578,ENSG00000261857,ENSG00000183844,ENSG00000136634,ENSG00000135622,ENSG00000113302,ENSG00000092421,ENSG00000168758,ENSG00000118523,ENSG00000170917,ENSG00000119699,ENSG00000112175,ENSG00000243709,ENSG00000107018,ENSG00000106952,ENSG00000049130,ENSG00000104432,ENSG00000172349,ENSG00000134352,ENSG00000107014,ENSG00000188710,ENSG00000187122,ENSG00000102466,ENSG00000089199,ENSG00000100604,ENSG00000125730,ENSG00000161055,ENSG00000006210,ENSG00000137033,ENSG00000090534,ENSG00000164283,ENSG00000171951,ENSG00000120337,ENSG00000102970,ENSG00000181634,ENSG00000100311,ENSG00000276409,ENSG00000041982,ENSG00000164404,ENSG00000093072
HNSC	ENSG00000244502	HDAC11-AS1	Interferon Receptor	0.0021978	0.0373626	-0.952632	-0.995604	2	ENSG00000159128,ENSG00000027697
HNSC	ENSG00000245067	IGFBP7-AS1	Cytokines	0.000999001	0.0106383	0.450139	0.998002	90	ENSG00000112175,ENSG00000172458,ENSG00000104213,ENSG00000113721,ENSG00000118523,ENSG00000092969,ENSG00000119699,ENSG00000140285,ENSG00000105472,ENSG00000145431,ENSG00000170962,ENSG00000143434,ENSG00000171951,ENSG00000138685,ENSG00000170293,ENSG00000142871,ENSG00000100311,ENSG00000168056,ENSG00000153993,ENSG00000137872,ENSG00000128342,ENSG00000042832,ENSG00000185652,ENSG00000139269,ENSG00000041982,ENSG00000123999,ENSG00000102466,ENSG00000090534,ENSG00000168621,ENSG00000183682,ENSG00000163083,ENSG00000166923,ENSG00000134853,ENSG00000164283,ENSG00000138798,ENSG00000167244,ENSG00000140931,ENSG00000138675,ENSG00000124479,ENSG00000187094,ENSG00000135744,ENSG00000112902,ENSG00000122641,ENSG00000242689,ENSG00000049323,ENSG00000171388,ENSG00000117586,ENSG00000129682,ENSG00000119681,ENSG00000180875,ENSG00000095752,ENSG00000261308,ENSG00000134443,ENSG00000107562,ENSG00000145147,ENSG00000197461,ENSG00000089199,ENSG00000150281,ENSG00000187122,ENSG00000069482,ENSG00000150630,ENSG00000120659,ENSG00000070193,ENSG00000128564,ENSG00000075213,ENSG00000106809,ENSG00000113578,ENSG00000163735,ENSG00000156466,ENSG00000124875,ENSG00000113739,ENSG00000172232,ENSG00000183723,ENSG00000136634,ENSG00000019991,ENSG00000095539,ENSG00000135414,ENSG00000184916,ENSG00000156427,ENSG00000167680,ENSG00000125965,ENSG00000196337,ENSG00000125378,ENSG00000012171,ENSG00000175189,ENSG00000101405,ENSG00000108691,ENSG00000115138,ENSG00000127743,ENSG00000078401
HNSC	ENSG00000245067	IGFBP7-AS1	TGFb Family Member	0.00125156	0.0106383	0.677359	0.997497	22	ENSG00000112175,ENSG00000092969,ENSG00000119699,ENSG00000139269,ENSG00000123999,ENSG00000168621,ENSG00000183682,ENSG00000163083,ENSG00000122641,ENSG00000156466,ENSG00000135414,ENSG00000125965,ENSG00000125378,ENSG00000175189,ENSG00000168487,ENSG00000164404,ENSG00000156574,ENSG00000101144,ENSG00000243709,ENSG00000116985,ENSG00000153162,ENSG00000184344
HNSC	ENSG00000245275	SAP30L-AS1	Cytokine Receptors	0.00117096	0.0199063	0.440429	0.997658	115	ENSG00000112983,ENSG00000177463,ENSG00000120798,ENSG00000135503,ENSG00000169855,ENSG00000130827,ENSG00000113580,ENSG00000164050,ENSG00000160683,ENSG00000115604,ENSG00000114554,ENSG00000100368,ENSG00000056736,ENSG00000049249,ENSG00000091831,ENSG00000114739,ENSG00000136040,ENSG00000010310,ENSG00000120889,ENSG00000198753,ENSG00000104689,ENSG00000121966,ENSG00000101280,ENSG00000186951,ENSG00000215788,ENSG00000115607,ENSG00000186038,ENSG00000113594,ENSG00000187266,ENSG00000134460,ENSG00000103522,ENSG00000140009,ENSG00000100385,ENSG00000180914,ENSG00000164485,ENSG00000141655,ENSG00000101017,ENSG00000126353,ENSG00000147168,ENSG00000080293,ENSG00000204217,ENSG00000136160,ENSG00000179934,ENSG00000166148,ENSG00000122025,ENSG00000116833,ENSG00000258839,ENSG00000112333,ENSG00000196576,ENSG00000148200,ENSG00000163513,ENSG00000140443,ENSG00000162512,ENSG00000205213,ENSG00000104998,ENSG00000124334,ENSG00000173530,ENSG00000110324,ENSG00000168685,ENSG00000144852,ENSG00000198223,ENSG00000113494,ENSG00000137070,ENSG00000139292,ENSG00000144730,ENSG00000006831,ENSG00000171105,ENSG00000165409,ENSG00000119535,ENSG00000102755,ENSG00000180616,ENSG00000132855,ENSG00000205755,ENSG00000077092,ENSG00000173535,ENSG00000151623,ENSG00000112486,ENSG00000150938,ENSG00000091181,ENSG00000196083,ENSG00000171522,ENSG00000004399,ENSG00000043591,ENSG00000037280,ENSG00000160791,ENSG00000174738,ENSG00000115594,ENSG00000159110,ENSG00000183625,ENSG00000124145,ENSG00000168329,ENSG00000172215,ENSG00000130812,ENSG00000142166,ENSG00000183813,ENSG00000186810,ENSG00000198963,ENSG00000128052,ENSG00000171049,ENSG00000162009,ENSG00000119715,ENSG00000152207,ENSG00000162594,ENSG00000127863,ENSG00000117400,ENSG00000126351,ENSG00000136931,ENSG00000096996,ENSG00000144407,ENSG00000112164,ENSG00000144230,ENSG00000185551,ENSG00000028137,ENSG00000154134,ENSG00000127418
HNSC	ENSG00000246859	STARD4-AS1	Antigen Processing and Presentation	0.00225225	0.0191441	-0.513864	-0.995495	37	ENSG00000163636,ENSG00000231925,ENSG00000019582,ENSG00000204525,ENSG00000198502,ENSG00000234745,ENSG00000204388,ENSG00000108344,ENSG00000204389,ENSG00000179218,ENSG00000204267,ENSG00000100600,ENSG00000204642,ENSG00000104870,ENSG00000204632,ENSG00000173692,ENSG00000216490,ENSG00000108671,ENSG00000158869,ENSG00000206503,ENSG00000204592,ENSG00000223865,ENSG00000196126,ENSG00000204257,ENSG00000104856,ENSG00000204264,ENSG00000013275,ENSG00000165916,ENSG00000099341,ENSG00000185627,ENSG00000092010,ENSG00000130706,ENSG00000100911,ENSG00000162191,ENSG00000087191,ENSG00000159352,ENSG00000064490
HNSC	ENSG00000246859	STARD4-AS1	Cytokine Receptors	0.00175131	0.0191441	0.463454	0.996497	77	ENSG00000177463,ENSG00000122420,ENSG00000136040,ENSG00000166148,ENSG00000197081,ENSG00000115594,ENSG00000151617,ENSG00000128052,ENSG00000179934,ENSG00000163513,ENSG00000099250,ENSG00000064989,ENSG00000113580,ENSG00000204217,ENSG00000198753,ENSG00000102755,ENSG00000120156,ENSG00000139292,ENSG00000069667,ENSG00000144891,ENSG00000170989,ENSG00000205213,ENSG00000135503,ENSG00000050628,ENSG00000127863,ENSG00000106799,ENSG00000221866,ENSG00000037280,ENSG00000150938,ENSG00000185551,ENSG00000171509,ENSG00000171105,ENSG00000140443,ENSG00000116678,ENSG00000107779,ENSG00000171049,ENSG00000198963,ENSG00000077782,ENSG00000136859,ENSG00000186951,ENSG00000196083,ENSG00000169083,ENSG00000136160,ENSG00000146648,ENSG00000116833,ENSG00000114554,ENSG00000139874,ENSG00000082175,ENSG00000114812,ENSG00000077092,ENSG00000112164,ENSG00000278570,ENSG00000168229,ENSG00000169439,ENSG00000120798,ENSG00000145623,ENSG00000126351,ENSG00000183813,ENSG00000078549,ENSG00000115604,ENSG00000258947,ENSG00000125384,ENSG00000066056,ENSG00000144230,ENSG00000174738,ENSG00000112486,ENSG00000113494,ENSG00000113594,ENSG00000168685,ENSG00000146072,ENSG00000143171,ENSG00000169855,ENSG00000131724,ENSG00000112964,ENSG00000106018,ENSG00000123612,ENSG00000105976
HNSC	ENSG00000247081	BAALC-AS1	Cytokines	0.0010142	0.0112137	0.454533	0.997972	65	ENSG00000137872,ENSG00000163083,ENSG00000120659,ENSG00000075223,ENSG00000122641,ENSG00000135622,ENSG00000119681,ENSG00000124479,ENSG00000100311,ENSG00000118785,ENSG00000213030,ENSG00000101384,ENSG00000196337,ENSG00000121858,ENSG00000123999,ENSG00000089505,ENSG00000166923,ENSG00000153162,ENSG00000172458,ENSG00000092969,ENSG00000113721,ENSG00000082684,ENSG00000122861,ENSG00000134259,ENSG00000118523,ENSG00000156466,ENSG00000145431,ENSG00000174808,ENSG00000125845,ENSG00000075213,ENSG00000113739,ENSG00000134443,ENSG00000169752,ENSG00000168487,ENSG00000196937,ENSG00000239697,ENSG00000197461,ENSG00000145777,ENSG00000243709,ENSG00000041982,ENSG00000171951,ENSG00000105472,ENSG00000116985,ENSG00000107984,ENSG00000168758,ENSG00000138675,ENSG00000049323,ENSG00000183723,ENSG00000168056,ENSG00000069482,ENSG00000119699,ENSG00000112902,ENSG00000153993,ENSG00000104213,ENSG00000164404,ENSG00000183682,ENSG00000159167,ENSG00000140931,ENSG00000089199,ENSG00000092421,ENSG00000102466,ENSG00000042832,ENSG00000128342,ENSG00000138798,ENSG00000117586
HNSC	ENSG00000247081	BAALC-AS1	TGFb Family Member	0.00131926	0.0112137	0.735631	0.997362	13	ENSG00000163083,ENSG00000122641,ENSG00000123999,ENSG00000153162,ENSG00000092969,ENSG00000156466,ENSG00000125845,ENSG00000168487,ENSG00000243709,ENSG00000116985,ENSG00000119699,ENSG00000164404,ENSG00000183682
HNSC	ENSG00000247157	LINC01252	Cytokines	0.001998	0.033966	0.468796	0.996004	106	ENSG00000106952,ENSG00000042832,ENSG00000170293,ENSG00000168811,ENSG00000019991,ENSG00000082684,ENSG00000138798,ENSG00000158458,ENSG00000105894,ENSG00000133116,ENSG00000092421,ENSG00000137872,ENSG00000276409,ENSG00000172349,ENSG00000138685,ENSG00000169385,ENSG00000145147,ENSG00000095539,ENSG00000261857,ENSG00000172724,ENSG00000138379,ENSG00000171951,ENSG00000102466,ENSG00000174808,ENSG00000106804,ENSG00000156427,ENSG00000006210,ENSG00000135744,ENSG00000248099,ENSG00000123999,ENSG00000172458,ENSG00000107014,ENSG00000153162,ENSG00000140285,ENSG00000170381,ENSG00000112902,ENSG00000164761,ENSG00000181634,ENSG00000168056,ENSG00000239697,ENSG00000120659,ENSG00000158815,ENSG00000125965,ENSG00000183844,ENSG00000117586,ENSG00000090534,ENSG00000143869,ENSG00000242689,ENSG00000106809,ENSG00000120337,ENSG00000183682,ENSG00000163083,ENSG00000157368,ENSG00000153993,ENSG00000164136,ENSG00000168758,ENSG00000137033,ENSG00000113578,ENSG00000153551,ENSG00000170962,ENSG00000115009,ENSG00000163273,ENSG00000243709,ENSG00000175206,ENSG00000136634,ENSG00000102245,ENSG00000107562,ENSG00000118523,ENSG00000093072,ENSG00000152785,ENSG00000113302,ENSG00000183395,ENSG00000049130,ENSG00000226979,ENSG00000164404,ENSG00000107984,ENSG00000142224,ENSG00000157017,ENSG00000129682,ENSG00000128564,ENSG00000147437,ENSG00000089199,ENSG00000170917,ENSG00000180875,ENSG00000172232,ENSG00000185652,ENSG00000187764,ENSG00000104213,ENSG00000196937,ENSG00000107018,ENSG00000125735,ENSG00000135414,ENSG00000241563,ENSG00000017427,ENSG00000109272,ENSG00000196337,ENSG00000114279,ENSG00000175868,ENSG00000175189,ENSG00000128342,ENSG00000169752,ENSG00000266524,ENSG00000105697,ENSG00000227507,ENSG00000124875,ENSG00000070193
HNSC	ENSG00000247556	OIP5-AS1	Antigen Processing and Presentation	0.00228311	0.032197	-0.600156	-0.995434	43	ENSG00000131015,ENSG00000108344,ENSG00000115233,ENSG00000203722,ENSG00000104856,ENSG00000109971,ENSG00000196126,ENSG00000163636,ENSG00000164733,ENSG00000158869,ENSG00000139192,ENSG00000204257,ENSG00000100991,ENSG00000204520,ENSG00000101000,ENSG00000168394,ENSG00000103035,ENSG00000100600,ENSG00000231925,ENSG00000099341,ENSG00000100519,ENSG00000096384,ENSG00000216490,ENSG00000204632,ENSG00000013275,ENSG00000087191,ENSG00000044574,ENSG00000064490,ENSG00000204592,ENSG00000204264,ENSG00000159352,ENSG00000092010,ENSG00000165916,ENSG00000204267,ENSG00000179218,ENSG00000206503,ENSG00000162191,ENSG00000234745,ENSG00000204525,ENSG00000204642,ENSG00000100911,ENSG00000185627,ENSG00000130706
HNSC	ENSG00000248049	UBA6-AS1	Antigen Processing and Presentation	0.00155521	0.0264386	0.566498	0.99689	55	ENSG00000185627,ENSG00000204642,ENSG00000100911,ENSG00000206503,ENSG00000204264,ENSG00000204520,ENSG00000234745,ENSG00000092010,ENSG00000179218,ENSG00000204525,ENSG00000166710,ENSG00000216490,ENSG00000165916,ENSG00000044574,ENSG00000204592,ENSG00000090339,ENSG00000162191,ENSG00000158869,ENSG00000064490,ENSG00000231925,ENSG00000115233,ENSG00000100519,ENSG00000204632,ENSG00000104856,ENSG00000168394,ENSG00000130706,ENSG00000204389,ENSG00000087191,ENSG00000099341,ENSG00000161057,ENSG00000204257,ENSG00000095261,ENSG00000196126,ENSG00000173110,ENSG00000204267,ENSG00000134545,ENSG00000159352,ENSG00000179344,ENSG00000019582,ENSG00000242574,ENSG00000164308,ENSG00000204287,ENSG00000198502,ENSG00000223865,ENSG00000109971,ENSG00000101843,ENSG00000066136,ENSG00000153029,ENSG00000134539,ENSG00000231389,ENSG00000139192,ENSG00000153563,ENSG00000104870,ENSG00000167004,ENSG00000189013
HNSC	ENSG00000248309	MEF2C-AS1	Cytokines	0.000999001	0.016983	0.476769	0.998002	102	ENSG00000135744,ENSG00000140285,ENSG00000017427,ENSG00000124479,ENSG00000143434,ENSG00000129682,ENSG00000107562,ENSG00000171951,ENSG00000133116,ENSG00000089199,ENSG00000266524,ENSG00000276409,ENSG00000172724,ENSG00000183682,ENSG00000168056,ENSG00000112175,ENSG00000171819,ENSG00000145147,ENSG00000163273,ENSG00000019991,ENSG00000153162,ENSG00000134853,ENSG00000174808,ENSG00000136999,ENSG00000125965,ENSG00000172349,ENSG00000138685,ENSG00000166091,ENSG00000164761,ENSG00000138798,ENSG00000106804,ENSG00000104213,ENSG00000181195,ENSG00000183723,ENSG00000102678,ENSG00000070193,ENSG00000093072,ENSG00000172458,ENSG00000170962,ENSG00000117586,ENSG00000168758,ENSG00000010319,ENSG00000042832,ENSG00000183395,ENSG00000156427,ENSG00000180875,ENSG00000105894,ENSG00000090534,ENSG00000112902,ENSG00000137872,ENSG00000139269,ENSG00000157368,ENSG00000181634,ENSG00000175189,ENSG00000170293,ENSG00000156574,ENSG00000113578,ENSG00000102466,ENSG00000169385,ENSG00000136634,ENSG00000158458,ENSG00000152785,ENSG00000106952,ENSG00000116985,ENSG00000226979,ENSG00000170381,ENSG00000248099,ENSG00000243709,ENSG00000092421,ENSG00000183844,ENSG00000150281,ENSG00000143869,ENSG00000119699,ENSG00000138379,ENSG00000133636,ENSG00000090006,ENSG00000120337,ENSG00000168811,ENSG00000049130,ENSG00000242689,ENSG00000118523,ENSG00000102245,ENSG00000082684,ENSG00000184344,ENSG00000166923,ENSG00000121691,ENSG00000175868,ENSG00000101144,ENSG00000006210,ENSG00000128342,ENSG00000120659,ENSG00000113721,ENSG00000185652,ENSG00000108691,ENSG00000261857,ENSG00000161955,ENSG00000164404,ENSG00000153551,ENSG00000163083,ENSG00000092009,ENSG00000089505,ENSG00000134352
HNSC	ENSG00000248309	MEF2C-AS1	Cytokine Receptors	0.002	0.017	0.451167	0.996	87	ENSG00000173198,ENSG00000151623,ENSG00000170989,ENSG00000082175,ENSG00000169083,ENSG00000139292,ENSG00000106018,ENSG00000136160,ENSG00000136040,ENSG00000120156,ENSG00000171105,ENSG00000078549,ENSG00000077092,ENSG00000127863,ENSG00000128052,ENSG00000106113,ENSG00000196482,ENSG00000139874,ENSG00000116194,ENSG00000066056,ENSG00000175745,ENSG00000134817,ENSG00000136859,ENSG00000126895,ENSG00000107317,ENSG00000132170,ENSG00000185551,ENSG00000162009,ENSG00000160801,ENSG00000126351,ENSG00000144891,ENSG00000115353,ENSG00000198963,ENSG00000186038,ENSG00000004948,ENSG00000144852,ENSG00000091181,ENSG00000185008,ENSG00000169439,ENSG00000135409,ENSG00000154188,ENSG00000139567,ENSG00000116833,ENSG00000064300,ENSG00000121966,ENSG00000183813,ENSG00000125510,ENSG00000113594,ENSG00000069702,ENSG00000113494,ENSG00000171509,ENSG00000080293,ENSG00000064989,ENSG00000056736,ENSG00000112486,ENSG00000180616,ENSG00000122025,ENSG00000174738,ENSG00000037280,ENSG00000240505,ENSG00000125384,ENSG00000066468,ENSG00000122420,ENSG00000169418,ENSG00000168329,ENSG00000121989,ENSG00000116329,ENSG00000160951,ENSG00000077782,ENSG00000133067,ENSG00000184451,ENSG00000165409,ENSG00000179934,ENSG00000221866,ENSG00000103522,ENSG00000137070,ENSG00000004399,ENSG00000113389,ENSG00000114739,ENSG00000102755,ENSG00000164749,ENSG00000152207,ENSG00000100368,ENSG00000177463,ENSG00000204231,ENSG00000123358,ENSG00000101280
HNSC	ENSG00000248441	LINC01197	Cytokines	0.001998	0.016983	0.493933	0.996004	67	ENSG00000164761,ENSG00000019991,ENSG00000133116,ENSG00000138685,ENSG00000095539,ENSG00000107562,ENSG00000106809,ENSG00000156427,ENSG00000143869,ENSG00000242689,ENSG00000102466,ENSG00000138798,ENSG00000158458,ENSG00000017427,ENSG00000113721,ENSG00000266524,ENSG00000112902,ENSG00000171951,ENSG00000172458,ENSG00000120659,ENSG00000134853,ENSG00000100448,ENSG00000185652,ENSG00000153162,ENSG00000125378,ENSG00000146469,ENSG00000137872,ENSG00000145147,ENSG00000276409,ENSG00000135744,ENSG00000169385,ENSG00000010319,ENSG00000153993,ENSG00000152785,ENSG00000129682,ENSG00000125735,ENSG00000172349,ENSG00000170962,ENSG00000106952,ENSG00000090534,ENSG00000112175,ENSG00000140285,ENSG00000175189,ENSG00000070193,ENSG00000167244,ENSG00000120337,ENSG00000124875,ENSG00000183723,ENSG00000172724,ENSG00000143434,ENSG00000184344,ENSG00000092009,ENSG00000102245,ENSG00000104213,ENSG00000106178,ENSG00000163421,ENSG00000100311,ENSG00000118523,ENSG00000181195,ENSG00000133636,ENSG00000157368,ENSG00000180875,ENSG00000163735,ENSG00000161055,ENSG00000119699,ENSG00000166923,ENSG00000105894
HNSC	ENSG00000248441	LINC01197	Cytokine Receptors	0.001	0.016983	0.581576	0.998	71	ENSG00000120156,ENSG00000122420,ENSG00000170989,ENSG00000221866,ENSG00000066056,ENSG00000128052,ENSG00000185551,ENSG00000125384,ENSG00000151623,ENSG00000134817,ENSG00000132170,ENSG00000116833,ENSG00000126895,ENSG00000183813,ENSG00000144891,ENSG00000168229,ENSG00000171105,ENSG00000139567,ENSG00000082175,ENSG00000037280,ENSG00000136160,ENSG00000184451,ENSG00000122025,ENSG00000198963,ENSG00000127863,ENSG00000166148,ENSG00000205213,ENSG00000278570,ENSG00000106991,ENSG00000144230,ENSG00000116194,ENSG00000175745,ENSG00000078549,ENSG00000064989,ENSG00000171509,ENSG00000115594,ENSG00000136859,ENSG00000139874,ENSG00000102755,ENSG00000050628,ENSG00000169083,ENSG00000069702,ENSG00000185008,ENSG00000091181,ENSG00000066468,ENSG00000112164,ENSG00000077092,ENSG00000179934,ENSG00000177463,ENSG00000077782,ENSG00000162009,ENSG00000169418,ENSG00000115353,ENSG00000133067,ENSG00000126353,ENSG00000113494,ENSG00000197081,ENSG00000126351,ENSG00000048462,ENSG00000215644,ENSG00000139292,ENSG00000169439,ENSG00000166736,ENSG00000240505,ENSG00000135409,ENSG00000151617,ENSG00000160801,ENSG00000171049,ENSG00000165409,ENSG00000106113,ENSG00000116678
HNSC	ENSG00000248690	HAS2-AS1	Cytokines	0.00118064	0.0137763	0.46782	0.997639	90	ENSG00000122641,ENSG00000092969,ENSG00000041982,ENSG00000075213,ENSG00000100311,ENSG00000087494,ENSG00000145431,ENSG00000175505,ENSG00000122861,ENSG00000213030,ENSG00000075223,ENSG00000089505,ENSG00000128342,ENSG00000119681,ENSG00000118523,ENSG00000168487,ENSG00000113739,ENSG00000095752,ENSG00000164283,ENSG00000171951,ENSG00000159167,ENSG00000197045,ENSG00000118785,ENSG00000113578,ENSG00000168621,ENSG00000196937,ENSG00000119699,ENSG00000125845,ENSG00000121691,ENSG00000163734,ENSG00000142871,ENSG00000166923,ENSG00000174808,ENSG00000049323,ENSG00000049130,ENSG00000164400,ENSG00000113721,ENSG00000029725,ENSG00000139269,ENSG00000117586,ENSG00000135622,ENSG00000089199,ENSG00000171388,ENSG00000135414,ENSG00000197461,ENSG00000157168,ENSG00000107984,ENSG00000134352,ENSG00000138675,ENSG00000120659,ENSG00000101384,ENSG00000136244,ENSG00000112902,ENSG00000125726,ENSG00000138623,ENSG00000115008,ENSG00000145147,ENSG00000140931,ENSG00000138685,ENSG00000109321,ENSG00000091317,ENSG00000081041,ENSG00000153162,ENSG00000166091,ENSG00000153551,ENSG00000163735,ENSG00000124479,ENSG00000124882,ENSG00000163235,ENSG00000153993,ENSG00000104213,ENSG00000171819,ENSG00000125378,ENSG00000163083,ENSG00000175189,ENSG00000150630,ENSG00000012171,ENSG00000130513,ENSG00000163739,ENSG00000082684,ENSG00000105329,ENSG00000168056,ENSG00000112175,ENSG00000104826,ENSG00000108691,ENSG00000136999,ENSG00000129682,ENSG00000092421,ENSG00000134853,ENSG00000112715
HNSC	ENSG00000248690	HAS2-AS1	TGFb Family Member	0.00162075	0.0137763	0.716661	0.996758	15	ENSG00000122641,ENSG00000092969,ENSG00000168487,ENSG00000168621,ENSG00000119699,ENSG00000125845,ENSG00000139269,ENSG00000135414,ENSG00000153162,ENSG00000125378,ENSG00000163083,ENSG00000175189,ENSG00000130513,ENSG00000105329,ENSG00000112175
HNSC	ENSG00000248890	HHIP-AS1	TGFb Family Member	0.00235849	0.0254745	0.694918	0.995283	19	ENSG00000119699,ENSG00000183682,ENSG00000152785,ENSG00000135414,ENSG00000163083,ENSG00000153162,ENSG00000156466,ENSG00000125378,ENSG00000243709,ENSG00000123999,ENSG00000101144,ENSG00000156574,ENSG00000143869,ENSG00000116985,ENSG00000184344,ENSG00000175189,ENSG00000139269,ENSG00000092969,ENSG00000266524
HNSC	ENSG00000249306	LINC01411	Cytokines	0.00178891	0.0304114	0.355365	0.996422	82	ENSG00000145431,ENSG00000125845,ENSG00000122641,ENSG00000162891,ENSG00000095752,ENSG00000171388,ENSG00000162892,ENSG00000134259,ENSG00000122861,ENSG00000164400,ENSG00000168487,ENSG00000142871,ENSG00000105472,ENSG00000138675,ENSG00000115008,ENSG00000119630,ENSG00000187094,ENSG00000109321,ENSG00000124882,ENSG00000075223,ENSG00000113739,ENSG00000140931,ENSG00000197461,ENSG00000182585,ENSG00000105329,ENSG00000118523,ENSG00000030582,ENSG00000012171,ENSG00000145040,ENSG00000148926,ENSG00000150630,ENSG00000138623,ENSG00000159167,ENSG00000121858,ENSG00000120659,ENSG00000070031,ENSG00000184371,ENSG00000025708,ENSG00000173511,ENSG00000163515,ENSG00000108342,ENSG00000163734,ENSG00000087494,ENSG00000197045,ENSG00000163083,ENSG00000041982,ENSG00000049323,ENSG00000166923,ENSG00000115009,ENSG00000156466,ENSG00000125657,ENSG00000196337,ENSG00000112175,ENSG00000164283,ENSG00000092969,ENSG00000197956,ENSG00000113721,ENSG00000125538,ENSG00000163739,ENSG00000124875,ENSG00000184995,ENSG00000112902,ENSG00000081041,ENSG00000108688,ENSG00000232810,ENSG00000101384,ENSG00000117691,ENSG00000163235,ENSG00000213030,ENSG00000157168,ENSG00000123999,ENSG00000163736,ENSG00000121691,ENSG00000164136,ENSG00000100311,ENSG00000107984,ENSG00000126524,ENSG00000113070,ENSG00000119699,ENSG00000145824,ENSG00000001617,ENSG00000131096
HNSC	ENSG00000249407	IL20RB-AS1	Antimicrobials	0.00239808	0.0399061	0.405132	0.995204	93	ENSG00000126581,ENSG00000127955,ENSG00000124942,ENSG00000069869,ENSG00000159527,ENSG00000109320,ENSG00000083799,ENSG00000111424,ENSG00000137857,ENSG00000179934,ENSG00000039068,ENSG00000144802,ENSG00000167207,ENSG00000136560,ENSG00000169032,ENSG00000184330,ENSG00000027697,ENSG00000183735,ENSG00000185591,ENSG00000104419,ENSG00000163220,ENSG00000136381,ENSG00000143546,ENSG00000055332,ENSG00000140279,ENSG00000162434,ENSG00000112062,ENSG00000166333,ENSG00000163218,ENSG00000213903,ENSG00000188313,ENSG00000105851,ENSG00000164687,ENSG00000132256,ENSG00000121858,ENSG00000165799,ENSG00000115008,ENSG00000143556,ENSG00000100030,ENSG00000164342,ENSG00000115267,ENSG00000132274,ENSG00000115415,ENSG00000189334,ENSG00000164251,ENSG00000133710,ENSG00000183813,ENSG00000168610,ENSG00000255346,ENSG00000163221,ENSG00000197416,ENSG00000140564,ENSG00000213928,ENSG00000089127,ENSG00000106100,ENSG00000118503,ENSG00000122852,ENSG00000128383,ENSG00000160710,ENSG00000117560,ENSG00000135114,ENSG00000118260,ENSG00000177606,ENSG00000181104,ENSG00000123384,ENSG00000184557,ENSG00000156136,ENSG00000009724,ENSG00000137558,ENSG00000166710,ENSG00000196754,ENSG00000148346,ENSG00000124107,ENSG00000143320,ENSG00000140464,ENSG00000183625,ENSG00000135828,ENSG00000049323,ENSG00000096968,ENSG00000138755,ENSG00000104689,ENSG00000134321,ENSG00000105939,ENSG00000197122,ENSG00000124102,ENSG00000107201,ENSG00000182898,ENSG00000074966,ENSG00000120899,ENSG00000183486,ENSG00000169756,ENSG00000188643,ENSG00000122861
HNSC	ENSG00000249464	LINC01091	Chemokine Receptors	0.002331	0.00990676	0.659623	0.995338	12	ENSG00000173198,ENSG00000221866,ENSG00000136160,ENSG00000183813,ENSG00000152207,ENSG00000179934,ENSG00000144230,ENSG00000151617,ENSG00000198753,ENSG00000112486,ENSG00000076356,ENSG00000171049
HNSC	ENSG00000249464	LINC01091	Cytokines	0.000999001	0.00800377	0.556879	0.998002	99	ENSG00000138798,ENSG00000164761,ENSG00000242689,ENSG00000133116,ENSG00000136634,ENSG00000140285,ENSG00000135744,ENSG00000170293,ENSG00000169385,ENSG00000138685,ENSG00000019991,ENSG00000120337,ENSG00000089199,ENSG00000137033,ENSG00000158458,ENSG00000171951,ENSG00000106952,ENSG00000172458,ENSG00000150630,ENSG00000100311,ENSG00000143434,ENSG00000095539,ENSG00000092969,ENSG00000180875,ENSG00000168811,ENSG00000125378,ENSG00000041982,ENSG00000070193,ENSG00000129682,ENSG00000145147,ENSG00000183682,ENSG00000185652,ENSG00000112902,ENSG00000119681,ENSG00000166091,ENSG00000125735,ENSG00000128342,ENSG00000042832,ENSG00000226979,ENSG00000123999,ENSG00000143869,ENSG00000112175,ENSG00000106178,ENSG00000124875,ENSG00000120659,ENSG00000166923,ENSG00000248099,ENSG00000196937,ENSG00000113721,ENSG00000181195,ENSG00000266524,ENSG00000261857,ENSG00000156427,ENSG00000118523,ENSG00000107562,ENSG00000142871,ENSG00000049323,ENSG00000102678,ENSG00000163735,ENSG00000134853,ENSG00000142224,ENSG00000171819,ENSG00000102245,ENSG00000137872,ENSG00000125965,ENSG00000175505,ENSG00000163083,ENSG00000121691,ENSG00000010319,ENSG00000117560,ENSG00000106809,ENSG00000091317,ENSG00000138379,ENSG00000213030,ENSG00000276409,ENSG00000127743,ENSG00000134352,ENSG00000122641,ENSG00000150281,ENSG00000082684,ENSG00000102466,ENSG00000090534,ENSG00000119699,ENSG00000168621,ENSG00000183395,ENSG00000075213,ENSG00000101384,ENSG00000109272,ENSG00000049130,ENSG00000113578,ENSG00000187094,ENSG00000095752,ENSG00000153162,ENSG00000138675,ENSG00000075223,ENSG00000145431,ENSG00000167244,ENSG00000130427,ENSG00000156574
HNSC	ENSG00000249464	LINC01091	Cytokine Receptors	0.00100402	0.00800377	0.549044	0.997992	78	ENSG00000120156,ENSG00000173198,ENSG00000122420,ENSG00000221866,ENSG00000278570,ENSG00000168229,ENSG00000125384,ENSG00000170989,ENSG00000136859,ENSG00000171509,ENSG00000136160,ENSG00000151623,ENSG00000183813,ENSG00000128052,ENSG00000205213,ENSG00000078549,ENSG00000116194,ENSG00000198963,ENSG00000154188,ENSG00000152207,ENSG00000162009,ENSG00000064989,ENSG00000185551,ENSG00000115594,ENSG00000127863,ENSG00000066056,ENSG00000082175,ENSG00000197081,ENSG00000205755,ENSG00000166148,ENSG00000164509,ENSG00000139874,ENSG00000179934,ENSG00000122025,ENSG00000135409,ENSG00000204217,ENSG00000101280,ENSG00000132170,ENSG00000116678,ENSG00000144230,ENSG00000151617,ENSG00000150938,ENSG00000037280,ENSG00000198753,ENSG00000128285,ENSG00000106018,ENSG00000159110,ENSG00000112486,ENSG00000143171,ENSG00000102755,ENSG00000076356,ENSG00000162594,ENSG00000127418,ENSG00000169083,ENSG00000116833,ENSG00000064300,ENSG00000115353,ENSG00000050628,ENSG00000171049,ENSG00000171105,ENSG00000175745,ENSG00000119508,ENSG00000069702,ENSG00000134243,ENSG00000113494,ENSG00000123358,ENSG00000177463,ENSG00000133067,ENSG00000258947,ENSG00000163513,ENSG00000144891,ENSG00000106113,ENSG00000196482,ENSG00000114812,ENSG00000099250,ENSG00000185008,ENSG00000139292,ENSG00000100368
HNSC	ENSG00000249464	LINC01091	TNF Family Members	0.00141243	0.00800377	0.843128	0.997175	5	ENSG00000164761,ENSG00000120337,ENSG00000106952,ENSG00000125735,ENSG00000120659
HNSC	ENSG00000249628	LINC00942	Cytokines	0.00100301	0.0170512	0.439133	0.997994	104	ENSG00000129682,ENSG00000140961,ENSG00000243709,ENSG00000138798,ENSG00000135622,ENSG00000118785,ENSG00000135744,ENSG00000117407,ENSG00000172458,ENSG00000100311,ENSG00000168056,ENSG00000095539,ENSG00000171951,ENSG00000185652,ENSG00000140931,ENSG00000163083,ENSG00000102466,ENSG00000180875,ENSG00000175505,ENSG00000041982,ENSG00000006606,ENSG00000197461,ENSG00000196337,ENSG00000261857,ENSG00000113578,ENSG00000135414,ENSG00000170381,ENSG00000184916,ENSG00000128342,ENSG00000153551,ENSG00000106804,ENSG00000139269,ENSG00000153993,ENSG00000113739,ENSG00000100604,ENSG00000170293,ENSG00000090534,ENSG00000150281,ENSG00000121691,ENSG00000143434,ENSG00000197696,ENSG00000196937,ENSG00000120659,ENSG00000119681,ENSG00000138685,ENSG00000145147,ENSG00000107984,ENSG00000123999,ENSG00000241563,ENSG00000019991,ENSG00000184502,ENSG00000112175,ENSG00000137872,ENSG00000105835,ENSG00000089199,ENSG00000175189,ENSG00000145431,ENSG00000239697,ENSG00000113721,ENSG00000164761,ENSG00000130427,ENSG00000012171,ENSG00000105894,ENSG00000176697,ENSG00000171819,ENSG00000087494,ENSG00000156427,ENSG00000127743,ENSG00000122861,ENSG00000134259,ENSG00000134443,ENSG00000102678,ENSG00000082684,ENSG00000152785,ENSG00000105472,ENSG00000125378,ENSG00000136244,ENSG00000166923,ENSG00000075213,ENSG00000029725,ENSG00000125735,ENSG00000213030,ENSG00000070031,ENSG00000118523,ENSG00000006210,ENSG00000145040,ENSG00000130513,ENSG00000168487,ENSG00000167775,ENSG00000146469,ENSG00000049130,ENSG00000133636,ENSG00000153162,ENSG00000101144,ENSG00000106178,ENSG00000164400,ENSG00000104213,ENSG00000168621,ENSG00000163794,ENSG00000161955,ENSG00000122641,ENSG00000117691,ENSG00000173511,ENSG00000169385
HNSC	ENSG00000249740	OSMR-AS1	Antimicrobials	0.00169491	0.0144068	0.354667	0.99661	103	ENSG00000122861,ENSG00000034510,ENSG00000018280,ENSG00000197747,ENSG00000188015,ENSG00000196262,ENSG00000187045,ENSG00000139636,ENSG00000142910,ENSG00000105329,ENSG00000081041,ENSG00000187608,ENSG00000126456,ENSG00000154134,ENSG00000189171,ENSG00000122136,ENSG00000164687,ENSG00000115008,ENSG00000163191,ENSG00000069399,ENSG00000104419,ENSG00000198467,ENSG00000196754,ENSG00000277632,ENSG00000204305,ENSG00000185507,ENSG00000170458,ENSG00000240972,ENSG00000149923,ENSG00000112715,ENSG00000027697,ENSG00000121858,ENSG00000006606,ENSG00000136244,ENSG00000197956,ENSG00000030582,ENSG00000086991,ENSG00000147588,ENSG00000159840,ENSG00000184557,ENSG00000150782,ENSG00000163734,ENSG00000205542,ENSG00000111424,ENSG00000130522,ENSG00000163739,ENSG00000234745,ENSG00000135114,ENSG00000258429,ENSG00000164825,ENSG00000172183,ENSG00000262406,ENSG00000124107,ENSG00000118503,ENSG00000170231,ENSG00000122133,ENSG00000182898,ENSG00000019169,ENSG00000143556,ENSG00000115523,ENSG00000167207,ENSG00000108688,ENSG00000219438,ENSG00000125538,ENSG00000110651,ENSG00000133661,ENSG00000204351,ENSG00000100985,ENSG00000163993,ENSG00000181374,ENSG00000114013,ENSG00000196136,ENSG00000164251,ENSG00000177606,ENSG00000164136,ENSG00000144802,ENSG00000130303,ENSG00000184009,ENSG00000136634,ENSG00000170323,ENSG00000188643,ENSG00000160678,ENSG00000115718,ENSG00000108691,ENSG00000168685,ENSG00000159176,ENSG00000124102,ENSG00000166710,ENSG00000127955,ENSG00000173391,ENSG00000163221,ENSG00000126934,ENSG00000105697,ENSG00000100292,ENSG00000213928,ENSG00000128383,ENSG00000134321,ENSG00000115009,ENSG00000120889,ENSG00000275302,ENSG00000163220,ENSG00000214402,ENSG00000121769
HNSC	ENSG00000249740	OSMR-AS1	Cytokines	0.00162866	0.0144068	0.442725	0.996743	92	ENSG00000148926,ENSG00000122861,ENSG00000105472,ENSG00000095752,ENSG00000196337,ENSG00000125657,ENSG00000173432,ENSG00000025708,ENSG00000130427,ENSG00000105329,ENSG00000145040,ENSG00000113070,ENSG00000081041,ENSG00000087494,ENSG00000122641,ENSG00000126524,ENSG00000109321,ENSG00000115008,ENSG00000119630,ENSG00000146469,ENSG00000125845,ENSG00000168487,ENSG00000197461,ENSG00000134339,ENSG00000148356,ENSG00000277632,ENSG00000240972,ENSG00000112715,ENSG00000008517,ENSG00000121858,ENSG00000123999,ENSG00000006606,ENSG00000150630,ENSG00000142871,ENSG00000136244,ENSG00000162891,ENSG00000117407,ENSG00000197956,ENSG00000030582,ENSG00000118523,ENSG00000150782,ENSG00000099985,ENSG00000184502,ENSG00000125726,ENSG00000107984,ENSG00000104826,ENSG00000078401,ENSG00000163734,ENSG00000163794,ENSG00000163739,ENSG00000173511,ENSG00000164400,ENSG00000162892,ENSG00000164825,ENSG00000145777,ENSG00000100311,ENSG00000113739,ENSG00000147437,ENSG00000117691,ENSG00000140931,ENSG00000182585,ENSG00000070031,ENSG00000108688,ENSG00000125538,ENSG00000181374,ENSG00000225950,ENSG00000012171,ENSG00000163235,ENSG00000164136,ENSG00000159167,ENSG00000136634,ENSG00000101384,ENSG00000167680,ENSG00000157168,ENSG00000108691,ENSG00000175505,ENSG00000124882,ENSG00000171388,ENSG00000145431,ENSG00000184995,ENSG00000134259,ENSG00000128342,ENSG00000118785,ENSG00000130755,ENSG00000138675,ENSG00000090554,ENSG00000213030,ENSG00000160404,ENSG00000069482,ENSG00000105697,ENSG00000261857,ENSG00000075223
HNSC	ENSG00000249786	EAF1-AS1	Antigen Processing and Presentation	0.00170068	0.0154827	-0.494301	-0.996599	40	ENSG00000204592,ENSG00000164308,ENSG00000101843,ENSG00000166710,ENSG00000204388,ENSG00000100600,ENSG00000044574,ENSG00000223865,ENSG00000203722,ENSG00000216490,ENSG00000234745,ENSG00000170606,ENSG00000013275,ENSG00000096384,ENSG00000204525,ENSG00000231925,ENSG00000204257,ENSG00000104856,ENSG00000104870,ENSG00000204642,ENSG00000115233,ENSG00000131015,ENSG00000108344,ENSG00000103035,ENSG00000204264,ENSG00000173692,ENSG00000206503,ENSG00000204389,ENSG00000179218,ENSG00000167004,ENSG00000092010,ENSG00000099341,ENSG00000100911,ENSG00000130706,ENSG00000165916,ENSG00000064490,ENSG00000087191,ENSG00000162191,ENSG00000185627,ENSG00000159352
HNSC	ENSG00000249786	EAF1-AS1	Chemokine Receptors	0.00217391	0.0154827	0.65267	0.995652	13	ENSG00000179934,ENSG00000169855,ENSG00000173578,ENSG00000183813,ENSG00000152207,ENSG00000173198,ENSG00000186810,ENSG00000160683,ENSG00000136040,ENSG00000198753,ENSG00000168329,ENSG00000136160,ENSG00000144230
HNSC	ENSG00000249816	LINC00964	Antimicrobials	0.00110865	0.00988372	0.469678	0.997783	91	ENSG00000143320,ENSG00000165799,ENSG00000143556,ENSG00000163218,ENSG00000039068,ENSG00000115008,ENSG00000159527,ENSG00000163221,ENSG00000114115,ENSG00000164687,ENSG00000163220,ENSG00000143546,ENSG00000182898,ENSG00000104419,ENSG00000127955,ENSG00000184330,ENSG00000189334,ENSG00000111424,ENSG00000167207,ENSG00000137857,ENSG00000255346,ENSG00000027697,ENSG00000105329,ENSG00000049323,ENSG00000145824,ENSG00000069869,ENSG00000124942,ENSG00000160703,ENSG00000170323,ENSG00000100985,ENSG00000137558,ENSG00000140564,ENSG00000124102,ENSG00000164825,ENSG00000133661,ENSG00000133710,ENSG00000162434,ENSG00000164251,ENSG00000168685,ENSG00000019169,ENSG00000169756,ENSG00000150782,ENSG00000122861,ENSG00000018280,ENSG00000163993,ENSG00000213903,ENSG00000128383,ENSG00000102882,ENSG00000086991,ENSG00000137462,ENSG00000170231,ENSG00000138448,ENSG00000169398,ENSG00000112486,ENSG00000158270,ENSG00000124107,ENSG00000109272,ENSG00000136560,ENSG00000134853,ENSG00000177606,ENSG00000188643,ENSG00000197747,ENSG00000122136,ENSG00000123384,ENSG00000114251,ENSG00000144802,ENSG00000118503,ENSG00000187045,ENSG00000112062,ENSG00000115718,ENSG00000115009,ENSG00000112715,ENSG00000196136,ENSG00000102962,ENSG00000103569,ENSG00000113721,ENSG00000163191,ENSG00000106100,ENSG00000173391,ENSG00000005381,ENSG00000030582,ENSG00000197416,ENSG00000169032,ENSG00000142765,ENSG00000163739,ENSG00000100201,ENSG00000188015,ENSG00000125538,ENSG00000161031,ENSG00000196754,ENSG00000228278
HNSC	ENSG00000249816	LINC00964	Cytokine Receptors	0.00116279	0.00988372	0.453072	0.997674	76	ENSG00000068078,ENSG00000109163,ENSG00000163701,ENSG00000115884,ENSG00000112033,ENSG00000146648,ENSG00000050628,ENSG00000111424,ENSG00000077238,ENSG00000160712,ENSG00000027697,ENSG00000174564,ENSG00000142677,ENSG00000164485,ENSG00000115598,ENSG00000115594,ENSG00000213906,ENSG00000151617,ENSG00000185008,ENSG00000114812,ENSG00000101280,ENSG00000168685,ENSG00000010310,ENSG00000115602,ENSG00000113580,ENSG00000123612,ENSG00000146072,ENSG00000213903,ENSG00000131724,ENSG00000116678,ENSG00000006327,ENSG00000112486,ENSG00000067182,ENSG00000164509,ENSG00000167772,ENSG00000140443,ENSG00000136859,ENSG00000198753,ENSG00000169252,ENSG00000134243,ENSG00000172819,ENSG00000069667,ENSG00000196083,ENSG00000166148,ENSG00000204217,ENSG00000215644,ENSG00000124145,ENSG00000163513,ENSG00000101076,ENSG00000196576,ENSG00000186350,ENSG00000177663,ENSG00000151090,ENSG00000131759,ENSG00000136931,ENSG00000258839,ENSG00000162594,ENSG00000169439,ENSG00000114554,ENSG00000258947,ENSG00000138696,ENSG00000037280,ENSG00000004948,ENSG00000198223,ENSG00000117400,ENSG00000144891,ENSG00000130827,ENSG00000113494,ENSG00000125510,ENSG00000150938,ENSG00000169403,ENSG00000139292,ENSG00000215788,ENSG00000179934,ENSG00000145623,ENSG00000078549
HNSC	ENSG00000250033	SLC7A11-AS1	Antigen Processing and Presentation	0.0018797	0.0319549	-0.630362	-0.996241	40	ENSG00000166710,ENSG00000198502,ENSG00000196735,ENSG00000179218,ENSG00000168394,ENSG00000099341,ENSG00000204252,ENSG00000204267,ENSG00000216490,ENSG00000066136,ENSG00000153563,ENSG00000104870,ENSG00000206503,ENSG00000204525,ENSG00000204287,ENSG00000179344,ENSG00000231389,ENSG00000234745,ENSG00000185627,ENSG00000204592,ENSG00000139192,ENSG00000204264,ENSG00000179583,ENSG00000064490,ENSG00000165916,ENSG00000204642,ENSG00000013275,ENSG00000242574,ENSG00000087191,ENSG00000162191,ENSG00000159352,ENSG00000196126,ENSG00000019582,ENSG00000104856,ENSG00000204257,ENSG00000130706,ENSG00000092010,ENSG00000100911,ENSG00000223865,ENSG00000231925
HNSC	ENSG00000250107	CACNA1G-AS1	Cytokines	0.00102041	0.0173469	0.456853	0.997959	117	ENSG00000168056,ENSG00000181195,ENSG00000150281,ENSG00000243709,ENSG00000105472,ENSG00000090006,ENSG00000185652,ENSG00000118523,ENSG00000104213,ENSG00000167244,ENSG00000142871,ENSG00000134443,ENSG00000163083,ENSG00000119699,ENSG00000184916,ENSG00000128165,ENSG00000101405,ENSG00000136999,ENSG00000095539,ENSG00000180875,ENSG00000138685,ENSG00000042832,ENSG00000166923,ENSG00000140931,ENSG00000139269,ENSG00000106809,ENSG00000134853,ENSG00000069482,ENSG00000137872,ENSG00000239697,ENSG00000197461,ENSG00000092421,ENSG00000134259,ENSG00000196337,ENSG00000157368,ENSG00000102466,ENSG00000119681,ENSG00000138675,ENSG00000105894,ENSG00000182585,ENSG00000168487,ENSG00000006210,ENSG00000095752,ENSG00000168758,ENSG00000261308,ENSG00000171951,ENSG00000012171,ENSG00000090534,ENSG00000153993,ENSG00000125378,ENSG00000145040,ENSG00000104826,ENSG00000172458,ENSG00000173511,ENSG00000158458,ENSG00000113721,ENSG00000104899,ENSG00000266524,ENSG00000135744,ENSG00000049323,ENSG00000196189,ENSG00000127743,ENSG00000078401,ENSG00000113302,ENSG00000225950,ENSG00000019991,ENSG00000131096,ENSG00000113578,ENSG00000213030,ENSG00000143434,ENSG00000112175,ENSG00000123999,ENSG00000120659,ENSG00000106804,ENSG00000177548,ENSG00000156466,ENSG00000163794,ENSG00000082684,ENSG00000168621,ENSG00000181634,ENSG00000101144,ENSG00000156427,ENSG00000163273,ENSG00000100311,ENSG00000166091,ENSG00000125845,ENSG00000170962,ENSG00000121691,ENSG00000125650,ENSG00000127129,ENSG00000184502,ENSG00000140961,ENSG00000170381,ENSG00000070031,ENSG00000113739,ENSG00000175505,ENSG00000145824,ENSG00000184344,ENSG00000158815,ENSG00000070193,ENSG00000169752,ENSG00000115138,ENSG00000117691,ENSG00000112902,ENSG00000227507,ENSG00000124479,ENSG00000130427,ENSG00000164283,ENSG00000125787,ENSG00000184371,ENSG00000168081,ENSG00000140932,ENSG00000153551,ENSG00000164761,ENSG00000138379,ENSG00000092969,ENSG00000156234
HNSC	ENSG00000250133	HOXC-AS2	Antigen Processing and Presentation	0.00123762	0.0070132	0.679544	0.997525	57	ENSG00000204516,ENSG00000158869,ENSG00000168394,ENSG00000234745,ENSG00000204642,ENSG00000204525,ENSG00000158485,ENSG00000019582,ENSG00000231925,ENSG00000143390,ENSG00000216490,ENSG00000196735,ENSG00000196126,ENSG00000223865,ENSG00000204632,ENSG00000204264,ENSG00000139192,ENSG00000204287,ENSG00000242574,ENSG00000100764,ENSG00000204267,ENSG00000111537,ENSG00000101000,ENSG00000166710,ENSG00000198502,ENSG00000206503,ENSG00000204257,ENSG00000231389,ENSG00000100911,ENSG00000090659,ENSG00000179583,ENSG00000204252,ENSG00000204520,ENSG00000092010,ENSG00000104856,ENSG00000204592,ENSG00000179344,ENSG00000175166,ENSG00000096384,ENSG00000133111,ENSG00000134539,ENSG00000196188,ENSG00000090339,ENSG00000153563,ENSG00000136813,ENSG00000010704,ENSG00000100519,ENSG00000241106,ENSG00000173692,ENSG00000237541,ENSG00000108671,ENSG00000100600,ENSG00000115233,ENSG00000164307,ENSG00000185627,ENSG00000010610,ENSG00000226979
HNSC	ENSG00000250133	HOXC-AS2	Antimicrobials	0.00104822	0.0070132	0.469376	0.997904	109	ENSG00000187045,ENSG00000164136,ENSG00000262406,ENSG00000239713,ENSG00000128394,ENSG00000101336,ENSG00000161031,ENSG00000234745,ENSG00000275302,ENSG00000137462,ENSG00000101017,ENSG00000114013,ENSG00000140464,ENSG00000108771,ENSG00000115415,ENSG00000106100,ENSG00000163823,ENSG00000125347,ENSG00000117560,ENSG00000169245,ENSG00000277632,ENSG00000154134,ENSG00000105329,ENSG00000055332,ENSG00000115718,ENSG00000169248,ENSG00000276070,ENSG00000232810,ENSG00000111537,ENSG00000170458,ENSG00000165168,ENSG00000166710,ENSG00000115267,ENSG00000160710,ENSG00000131203,ENSG00000160791,ENSG00000107201,ENSG00000106178,ENSG00000157601,ENSG00000108688,ENSG00000185338,ENSG00000213928,ENSG00000198246,ENSG00000131323,ENSG00000133661,ENSG00000197272,ENSG00000120899,ENSG00000134321,ENSG00000188389,ENSG00000102245,ENSG00000132256,ENSG00000172215,ENSG00000271503,ENSG00000120889,ENSG00000132274,ENSG00000244509,ENSG00000067141,ENSG00000122133,ENSG00000153563,ENSG00000118503,ENSG00000168685,ENSG00000100985,ENSG00000038945,ENSG00000183486,ENSG00000133321,ENSG00000138755,ENSG00000010704,ENSG00000089685,ENSG00000122861,ENSG00000184584,ENSG00000189403,ENSG00000187608,ENSG00000121858,ENSG00000181374,ENSG00000255346,ENSG00000130303,ENSG00000018280,ENSG00000135114,ENSG00000204713,ENSG00000034510,ENSG00000049323,ENSG00000164434,ENSG00000101916,ENSG00000188313,ENSG00000136244,ENSG00000183735,ENSG00000276085,ENSG00000169397,ENSG00000142910,ENSG00000164342,ENSG00000185507,ENSG00000159840,ENSG00000110651,ENSG00000096968,ENSG00000156234,ENSG00000010610,ENSG00000204305,ENSG00000226979,ENSG00000176919,ENSG00000019169,ENSG00000105397,ENSG00000115523,ENSG00000129988,ENSG00000159176,ENSG00000163661,ENSG00000196136,ENSG00000173391,ENSG00000169756,ENSG00000219438
HNSC	ENSG00000250133	HOXC-AS2	Natural Killer Cell Cytotoxicity	0.00123305	0.0070132	0.615175	0.997534	32	ENSG00000122223,ENSG00000204516,ENSG00000160293,ENSG00000128340,ENSG00000158869,ENSG00000234745,ENSG00000203747,ENSG00000100453,ENSG00000204525,ENSG00000011600,ENSG00000117560,ENSG00000154229,ENSG00000180644,ENSG00000204632,ENSG00000232810,ENSG00000111537,ENSG00000206503,ENSG00000204520,ENSG00000204592,ENSG00000120899,ENSG00000141506,ENSG00000134539,ENSG00000120889,ENSG00000171608,ENSG00000141968,ENSG00000090339,ENSG00000078061,ENSG00000131196,ENSG00000121858,ENSG00000043462,ENSG00000126264,ENSG00000204475
HNSC	ENSG00000251003	ZFPM2-AS1	Cytokines	0.00217391	0.0369565	0.407932	0.995652	70	ENSG00000124882,ENSG00000087494,ENSG00000122641,ENSG00000109321,ENSG00000075223,ENSG00000095752,ENSG00000162892,ENSG00000145431,ENSG00000145824,ENSG00000150782,ENSG00000182585,ENSG00000041982,ENSG00000138675,ENSG00000122861,ENSG00000030582,ENSG00000105329,ENSG00000164400,ENSG00000115008,ENSG00000150630,ENSG00000126524,ENSG00000162891,ENSG00000100311,ENSG00000105472,ENSG00000175505,ENSG00000163235,ENSG00000113070,ENSG00000148926,ENSG00000113721,ENSG00000049323,ENSG00000134259,ENSG00000145040,ENSG00000168621,ENSG00000140931,ENSG00000167680,ENSG00000166923,ENSG00000109272,ENSG00000163083,ENSG00000197461,ENSG00000125657,ENSG00000157168,ENSG00000101384,ENSG00000197045,ENSG00000171388,ENSG00000187094,ENSG00000213030,ENSG00000136697,ENSG00000168487,ENSG00000142871,ENSG00000117407,ENSG00000138623,ENSG00000092969,ENSG00000138798,ENSG00000163736,ENSG00000119699,ENSG00000171951,ENSG00000136244,ENSG00000108700,ENSG00000118523,ENSG00000163735,ENSG00000196337,ENSG00000184995,ENSG00000130427,ENSG00000197696,ENSG00000075213,ENSG00000081041,ENSG00000184502,ENSG00000012171,ENSG00000135622,ENSG00000167244,ENSG00000119630
HNSC	ENSG00000251359	WWC2-AS2	Antimicrobials	0.002002	0.017017	0.454775	0.995996	106	ENSG00000255346,ENSG00000120659,ENSG00000105851,ENSG00000168229,ENSG00000124942,ENSG00000139194,ENSG00000069869,ENSG00000127955,ENSG00000140564,ENSG00000010704,ENSG00000122861,ENSG00000123384,ENSG00000074966,ENSG00000132170,ENSG00000049323,ENSG00000163661,ENSG00000019991,ENSG00000142910,ENSG00000138685,ENSG00000196136,ENSG00000124875,ENSG00000104419,ENSG00000159527,ENSG00000009724,ENSG00000106100,ENSG00000122133,ENSG00000121858,ENSG00000143184,ENSG00000163735,ENSG00000111424,ENSG00000169032,ENSG00000170323,ENSG00000183813,ENSG00000197747,ENSG00000274736,ENSG00000132256,ENSG00000167207,ENSG00000188389,ENSG00000136560,ENSG00000126581,ENSG00000166333,ENSG00000164251,ENSG00000105329,ENSG00000027697,ENSG00000147588,ENSG00000083799,ENSG00000170231,ENSG00000137462,ENSG00000113721,ENSG00000164687,ENSG00000164136,ENSG00000183735,ENSG00000118503,ENSG00000164342,ENSG00000181104,ENSG00000115008,ENSG00000164406,ENSG00000169756,ENSG00000114013,ENSG00000168685,ENSG00000182898,ENSG00000179934,ENSG00000135828,ENSG00000177606,ENSG00000100030,ENSG00000181195,ENSG00000183625,ENSG00000166710,ENSG00000137558,ENSG00000137857,ENSG00000188643,ENSG00000138448,ENSG00000136381,ENSG00000101425,ENSG00000030582,ENSG00000169385,ENSG00000109272,ENSG00000173391,ENSG00000109072,ENSG00000158427,ENSG00000169398,ENSG00000113905,ENSG00000150782,ENSG00000162434,ENSG00000163191,ENSG00000100985,ENSG00000109320,ENSG00000106178,ENSG00000164434,ENSG00000175426,ENSG00000158270,ENSG00000055118,ENSG00000163734,ENSG00000105697,ENSG00000196754,ENSG00000086991,ENSG00000197122,ENSG00000026025,ENSG00000133661,ENSG00000160349,ENSG00000165799,ENSG00000148737,ENSG00000144802,ENSG00000197416,ENSG00000112486,ENSG00000163739
HNSC	ENSG00000251359	WWC2-AS2	Cytokines	0.00100402	0.017017	0.44864	0.997992	108	ENSG00000095539,ENSG00000125735,ENSG00000075223,ENSG00000138798,ENSG00000120659,ENSG00000242689,ENSG00000122861,ENSG00000075213,ENSG00000185033,ENSG00000213030,ENSG00000122641,ENSG00000196337,ENSG00000145431,ENSG00000101384,ENSG00000182585,ENSG00000049323,ENSG00000087494,ENSG00000019991,ENSG00000197461,ENSG00000138685,ENSG00000124875,ENSG00000125965,ENSG00000123999,ENSG00000121858,ENSG00000180875,ENSG00000143184,ENSG00000163735,ENSG00000163235,ENSG00000124882,ENSG00000109321,ENSG00000172458,ENSG00000274736,ENSG00000169752,ENSG00000150630,ENSG00000092969,ENSG00000105329,ENSG00000174808,ENSG00000164761,ENSG00000100311,ENSG00000125845,ENSG00000143869,ENSG00000140931,ENSG00000041982,ENSG00000184371,ENSG00000113721,ENSG00000138623,ENSG00000106952,ENSG00000164136,ENSG00000130427,ENSG00000095752,ENSG00000115008,ENSG00000145040,ENSG00000119681,ENSG00000266524,ENSG00000187094,ENSG00000184995,ENSG00000138675,ENSG00000181195,ENSG00000168487,ENSG00000184502,ENSG00000225950,ENSG00000121691,ENSG00000125726,ENSG00000148926,ENSG00000134352,ENSG00000030582,ENSG00000169385,ENSG00000109272,ENSG00000171388,ENSG00000126524,ENSG00000243709,ENSG00000150782,ENSG00000142871,ENSG00000106178,ENSG00000127743,ENSG00000164400,ENSG00000166923,ENSG00000163734,ENSG00000153993,ENSG00000025708,ENSG00000133116,ENSG00000105697,ENSG00000119630,ENSG00000163739,ENSG00000001617,ENSG00000134259,ENSG00000119699,ENSG00000125730,ENSG00000126233,ENSG00000163515,ENSG00000138379,ENSG00000137033,ENSG00000107984,ENSG00000156574,ENSG00000159167,ENSG00000070031,ENSG00000138755,ENSG00000145147,ENSG00000143185,ENSG00000090534,ENSG00000169248,ENSG00000161958,ENSG00000163083,ENSG00000196937,ENSG00000137872,ENSG00000106809,ENSG00000135622,ENSG00000117560
HNSC	ENSG00000251381	LINC00958	Antimicrobials	0.00127551	0.0106117	0.522075	0.997449	120	ENSG00000115008,ENSG00000111424,ENSG00000189334,ENSG00000165799,ENSG00000132256,ENSG00000150782,ENSG00000167207,ENSG00000143320,ENSG00000196754,ENSG00000122861,ENSG00000164687,ENSG00000137857,ENSG00000127955,ENSG00000163993,ENSG00000143556,ENSG00000163220,ENSG00000039068,ENSG00000182898,ENSG00000163218,ENSG00000135114,ENSG00000164251,ENSG00000115267,ENSG00000132274,ENSG00000163221,ENSG00000134321,ENSG00000185507,ENSG00000124107,ENSG00000159527,ENSG00000143546,ENSG00000163191,ENSG00000142910,ENSG00000197747,ENSG00000069869,ENSG00000125538,ENSG00000104419,ENSG00000213903,ENSG00000049323,ENSG00000107201,ENSG00000114115,ENSG00000118503,ENSG00000188643,ENSG00000255346,ENSG00000124102,ENSG00000184330,ENSG00000027697,ENSG00000232810,ENSG00000140464,ENSG00000188313,ENSG00000183486,ENSG00000089127,ENSG00000187608,ENSG00000073756,ENSG00000170323,ENSG00000163739,ENSG00000234745,ENSG00000166710,ENSG00000124942,ENSG00000157601,ENSG00000030582,ENSG00000173039,ENSG00000083799,ENSG00000184557,ENSG00000105329,ENSG00000121858,ENSG00000140564,ENSG00000166333,ENSG00000115415,ENSG00000164825,ENSG00000081041,ENSG00000115718,ENSG00000169248,ENSG00000179934,ENSG00000133710,ENSG00000188015,ENSG00000148346,ENSG00000169245,ENSG00000112062,ENSG00000122133,ENSG00000262406,ENSG00000197416,ENSG00000183625,ENSG00000196136,ENSG00000162434,ENSG00000145824,ENSG00000173391,ENSG00000109272,ENSG00000128383,ENSG00000177606,ENSG00000140279,ENSG00000228278,ENSG00000144802,ENSG00000115009,ENSG00000160703,ENSG00000118260,ENSG00000137558,ENSG00000196262,ENSG00000109320,ENSG00000159840,ENSG00000169398,ENSG00000204351,ENSG00000055332,ENSG00000133661,ENSG00000108688,ENSG00000105939,ENSG00000168685,ENSG00000108771,ENSG00000163734,ENSG00000115523,ENSG00000151882,ENSG00000175426,ENSG00000130303,ENSG00000271503,ENSG00000172183,ENSG00000106100,ENSG00000089250,ENSG00000149923,ENSG00000142765,ENSG00000125347,ENSG00000104689,ENSG00000120899
HNSC	ENSG00000251381	LINC00958	Cytokines	0.00130208	0.0106117	0.46389	0.997396	59	ENSG00000225950,ENSG00000115008,ENSG00000163235,ENSG00000109321,ENSG00000124882,ENSG00000161958,ENSG00000162891,ENSG00000122641,ENSG00000087494,ENSG00000150782,ENSG00000101384,ENSG00000122861,ENSG00000145040,ENSG00000184502,ENSG00000162892,ENSG00000075223,ENSG00000113070,ENSG00000182585,ENSG00000125845,ENSG00000125538,ENSG00000164400,ENSG00000150630,ENSG00000049323,ENSG00000157168,ENSG00000136697,ENSG00000119681,ENSG00000025708,ENSG00000168621,ENSG00000173432,ENSG00000232810,ENSG00000095752,ENSG00000125657,ENSG00000163739,ENSG00000168487,ENSG00000119630,ENSG00000136689,ENSG00000138623,ENSG00000001617,ENSG00000184916,ENSG00000030582,ENSG00000184995,ENSG00000105329,ENSG00000121858,ENSG00000148926,ENSG00000164825,ENSG00000092969,ENSG00000081041,ENSG00000169248,ENSG00000171388,ENSG00000213030,ENSG00000126233,ENSG00000075213,ENSG00000169245,ENSG00000185033,ENSG00000134339,ENSG00000126524,ENSG00000196337,ENSG00000145824,ENSG00000130427
HNSC	ENSG00000251381	LINC00958	Interleukins	0.00187266	0.0106117	0.764331	0.996255	8	ENSG00000115008,ENSG00000162891,ENSG00000150782,ENSG00000162892,ENSG00000125538,ENSG00000136697,ENSG00000095752,ENSG00000136689
HNSC	ENSG00000251442	LINC01094	Antimicrobials	0.00185874	0.0315985	0.444051	0.996282	79	ENSG00000167207,ENSG00000127955,ENSG00000163221,ENSG00000124102,ENSG00000164687,ENSG00000160703,ENSG00000184330,ENSG00000163220,ENSG00000143546,ENSG00000163218,ENSG00000165799,ENSG00000143556,ENSG00000145824,ENSG00000213903,ENSG00000112062,ENSG00000159527,ENSG00000137857,ENSG00000027697,ENSG00000124107,ENSG00000143320,ENSG00000182898,ENSG00000164251,ENSG00000124942,ENSG00000188643,ENSG00000111424,ENSG00000133710,ENSG00000150782,ENSG00000140564,ENSG00000102882,ENSG00000083799,ENSG00000132256,ENSG00000136560,ENSG00000135114,ENSG00000104419,ENSG00000115008,ENSG00000255346,ENSG00000115267,ENSG00000039068,ENSG00000069869,ENSG00000107201,ENSG00000105329,ENSG00000128383,ENSG00000189334,ENSG00000183625,ENSG00000030582,ENSG00000196754,ENSG00000100292,ENSG00000164825,ENSG00000134321,ENSG00000122133,ENSG00000197416,ENSG00000089127,ENSG00000100030,ENSG00000177606,ENSG00000049323,ENSG00000122852,ENSG00000163191,ENSG00000101916,ENSG00000132274,ENSG00000163736,ENSG00000183486,ENSG00000166710,ENSG00000115415,ENSG00000162434,ENSG00000197747,ENSG00000133661,ENSG00000168610,ENSG00000105939,ENSG00000169756,ENSG00000157601,ENSG00000187608,ENSG00000126581,ENSG00000170323,ENSG00000019169,ENSG00000184009,ENSG00000161031,ENSG00000166333,ENSG00000173039,ENSG00000185507
HNSC	ENSG00000253352	TUG1	Antigen Processing and Presentation	0.00211416	0.0179704	-0.506581	-0.995772	43	ENSG00000242574,ENSG00000198502,ENSG00000164308,ENSG00000204287,ENSG00000226979,ENSG00000179344,ENSG00000104856,ENSG00000167004,ENSG00000139192,ENSG00000019582,ENSG00000100991,ENSG00000234745,ENSG00000179218,ENSG00000204632,ENSG00000223865,ENSG00000204516,ENSG00000109971,ENSG00000204525,ENSG00000170606,ENSG00000196126,ENSG00000115233,ENSG00000168394,ENSG00000204257,ENSG00000206503,ENSG00000204520,ENSG00000166710,ENSG00000241106,ENSG00000204267,ENSG00000013275,ENSG00000159352,ENSG00000216490,ENSG00000204642,ENSG00000204264,ENSG00000087191,ENSG00000162191,ENSG00000064490,ENSG00000100911,ENSG00000130706,ENSG00000099341,ENSG00000092010,ENSG00000163636,ENSG00000165916,ENSG00000185627
HNSC	ENSG00000253352	TUG1	Cytokine Receptors	0.00205339	0.0179704	0.44012	0.995893	82	ENSG00000186951,ENSG00000136040,ENSG00000115594,ENSG00000204217,ENSG00000197081,ENSG00000069667,ENSG00000171105,ENSG00000198753,ENSG00000177663,ENSG00000102755,ENSG00000140443,ENSG00000050628,ENSG00000177463,ENSG00000196576,ENSG00000128052,ENSG00000151090,ENSG00000004399,ENSG00000166148,ENSG00000077782,ENSG00000066468,ENSG00000135503,ENSG00000144891,ENSG00000121989,ENSG00000196083,ENSG00000064989,ENSG00000169439,ENSG00000069702,ENSG00000139292,ENSG00000099250,ENSG00000114554,ENSG00000169083,ENSG00000146648,ENSG00000112964,ENSG00000126351,ENSG00000122420,ENSG00000116678,ENSG00000136859,ENSG00000185008,ENSG00000145623,ENSG00000117400,ENSG00000112164,ENSG00000151617,ENSG00000004948,ENSG00000006831,ENSG00000221866,ENSG00000123612,ENSG00000122025,ENSG00000154188,ENSG00000170989,ENSG00000080293,ENSG00000077092,ENSG00000144730,ENSG00000198963,ENSG00000107779,ENSG00000136160,ENSG00000120156,ENSG00000141655,ENSG00000160712,ENSG00000113389,ENSG00000132170,ENSG00000037280,ENSG00000114812,ENSG00000130827,ENSG00000168329,ENSG00000106113,ENSG00000179934,ENSG00000163513,ENSG00000113580,ENSG00000109163,ENSG00000105976,ENSG00000122756,ENSG00000125510,ENSG00000082175,ENSG00000162009,ENSG00000131724,ENSG00000159958,ENSG00000134817,ENSG00000113494,ENSG00000162512,ENSG00000173578,ENSG00000196482,ENSG00000150938
HNSC	ENSG00000253686	LINC01484	BCR Signaling Pathway	0.00120482	0.0175439	0.53901	0.99759	19	ENSG00000105369,ENSG00000117322,ENSG00000166501,ENSG00000012124,ENSG00000105851,ENSG00000007312,ENSG00000010671,ENSG00000141506,ENSG00000141968,ENSG00000177455,ENSG00000101096,ENSG00000051382,ENSG00000072736,ENSG00000121879,ENSG00000117020,ENSG00000072694,ENSG00000152689,ENSG00000197943,ENSG00000133703
HNSC	ENSG00000253686	LINC01484	Cytokine Receptors	0.00206398	0.0175439	0.417333	0.995872	92	ENSG00000159958,ENSG00000048462,ENSG00000183813,ENSG00000091181,ENSG00000110324,ENSG00000240505,ENSG00000121966,ENSG00000115353,ENSG00000100368,ENSG00000165409,ENSG00000056736,ENSG00000126353,ENSG00000177463,ENSG00000173198,ENSG00000066468,ENSG00000124334,ENSG00000164749,ENSG00000077092,ENSG00000121989,ENSG00000198963,ENSG00000221866,ENSG00000151623,ENSG00000107317,ENSG00000144230,ENSG00000144852,ENSG00000122025,ENSG00000186951,ENSG00000113594,ENSG00000116833,ENSG00000140009,ENSG00000114739,ENSG00000106018,ENSG00000141655,ENSG00000100385,ENSG00000080293,ENSG00000171105,ENSG00000166736,ENSG00000154188,ENSG00000143257,ENSG00000103522,ENSG00000170989,ENSG00000133067,ENSG00000160867,ENSG00000185008,ENSG00000215644,ENSG00000174738,ENSG00000126895,ENSG00000160683,ENSG00000132170,ENSG00000152207,ENSG00000106113,ENSG00000205755,ENSG00000144730,ENSG00000122420,ENSG00000160791,ENSG00000136040,ENSG00000185551,ENSG00000077782,ENSG00000198223,ENSG00000069702,ENSG00000147168,ENSG00000120156,ENSG00000107779,ENSG00000168229,ENSG00000113389,ENSG00000115594,ENSG00000112983,ENSG00000136160,ENSG00000064989,ENSG00000119715,ENSG00000134460,ENSG00000169083,ENSG00000198753,ENSG00000116329,ENSG00000179934,ENSG00000180616,ENSG00000069667,ENSG00000172215,ENSG00000104689,ENSG00000153234,ENSG00000128052,ENSG00000168685,ENSG00000127863,ENSG00000175745,ENSG00000169855,ENSG00000004399,ENSG00000120949,ENSG00000112164,ENSG00000162594,ENSG00000171522,ENSG00000171509,ENSG00000028137
HNSC	ENSG00000254211	LINC01485	BCR Signaling Pathway	0.00102669	0.016983	0.686794	0.997947	16	ENSG00000105369,ENSG00000007312,ENSG00000177455,ENSG00000012124,ENSG00000010671,ENSG00000117322,ENSG00000072694,ENSG00000141968,ENSG00000117461,ENSG00000166501,ENSG00000168918,ENSG00000104365,ENSG00000197943,ENSG00000141506,ENSG00000105851,ENSG00000095585
HNSC	ENSG00000254211	LINC01485	Cytokine Receptors	0.001998	0.016983	0.502754	0.996004	67	ENSG00000048462,ENSG00000159958,ENSG00000240505,ENSG00000091181,ENSG00000107317,ENSG00000165409,ENSG00000126895,ENSG00000110324,ENSG00000151623,ENSG00000122025,ENSG00000100368,ENSG00000147168,ENSG00000126353,ENSG00000215644,ENSG00000186891,ENSG00000056736,ENSG00000160683,ENSG00000121966,ENSG00000186810,ENSG00000173198,ENSG00000166736,ENSG00000162594,ENSG00000144230,ENSG00000172215,ENSG00000103522,ENSG00000124334,ENSG00000140009,ENSG00000185291,ENSG00000205755,ENSG00000184451,ENSG00000135409,ENSG00000186827,ENSG00000198963,ENSG00000106113,ENSG00000066468,ENSG00000119535,ENSG00000115607,ENSG00000160951,ENSG00000106018,ENSG00000115353,ENSG00000183813,ENSG00000160791,ENSG00000198223,ENSG00000144852,ENSG00000162009,ENSG00000010310,ENSG00000144407,ENSG00000173535,ENSG00000136160,ENSG00000116329,ENSG00000069702,ENSG00000130812,ENSG00000169418,ENSG00000185008,ENSG00000080293,ENSG00000215788,ENSG00000173578,ENSG00000101076,ENSG00000170989,ENSG00000157873,ENSG00000164749,ENSG00000119715,ENSG00000180616,ENSG00000077092,ENSG00000204231,ENSG00000112983,ENSG00000100385
HNSC	ENSG00000254560	BBOX1-AS1	Antigen Processing and Presentation	0.00192678	0.0186813	0.428088	0.996146	43	ENSG00000104870,ENSG00000165916,ENSG00000185627,ENSG00000064490,ENSG00000104856,ENSG00000087191,ENSG00000216490,ENSG00000099341,ENSG00000092010,ENSG00000161057,ENSG00000159352,ENSG00000162191,ENSG00000204632,ENSG00000198502,ENSG00000130706,ENSG00000100911,ENSG00000100600,ENSG00000204257,ENSG00000196126,ENSG00000100519,ENSG00000013275,ENSG00000115233,ENSG00000179218,ENSG00000242574,ENSG00000223865,ENSG00000206503,ENSG00000204642,ENSG00000204264,ENSG00000108344,ENSG00000204525,ENSG00000231925,ENSG00000234745,ENSG00000158869,ENSG00000108671,ENSG00000167004,ENSG00000204388,ENSG00000204389,ENSG00000179344,ENSG00000139192,ENSG00000204520,ENSG00000166710,ENSG00000019582,ENSG00000153029
HNSC	ENSG00000254560	BBOX1-AS1	Cytokine Receptors	0.0021978	0.0186813	-0.364758	-0.995604	105	ENSG00000112164,ENSG00000115594,ENSG00000176390,ENSG00000124145,ENSG00000186810,ENSG00000140009,ENSG00000119715,ENSG00000069702,ENSG00000152207,ENSG00000154134,ENSG00000171051,ENSG00000160683,ENSG00000100368,ENSG00000169418,ENSG00000174600,ENSG00000004399,ENSG00000124334,ENSG00000169403,ENSG00000119508,ENSG00000114554,ENSG00000134817,ENSG00000128285,ENSG00000139567,ENSG00000164509,ENSG00000109163,ENSG00000107779,ENSG00000077238,ENSG00000114812,ENSG00000162009,ENSG00000205755,ENSG00000123496,ENSG00000213903,ENSG00000114739,ENSG00000169252,ENSG00000112033,ENSG00000139874,ENSG00000136859,ENSG00000278570,ENSG00000091831,ENSG00000115602,ENSG00000101280,ENSG00000115353,ENSG00000162594,ENSG00000151090,ENSG00000104689,ENSG00000106018,ENSG00000142677,ENSG00000120798,ENSG00000102755,ENSG00000213906,ENSG00000146648,ENSG00000126353,ENSG00000131759,ENSG00000146072,ENSG00000143171,ENSG00000125384,ENSG00000171049,ENSG00000082175,ENSG00000171105,ENSG00000168329,ENSG00000179934,ENSG00000081985,ENSG00000122756,ENSG00000135409,ENSG00000112486,ENSG00000140443,ENSG00000168229,ENSG00000180914,ENSG00000122025,ENSG00000150938,ENSG00000066056,ENSG00000135503,ENSG00000151617,ENSG00000163823,ENSG00000099250,ENSG00000173198,ENSG00000131724,ENSG00000105976,ENSG00000076356,ENSG00000143365,ENSG00000111424,ENSG00000113580,ENSG00000183813,ENSG00000117400,ENSG00000037280,ENSG00000221866,ENSG00000106799,ENSG00000136160,ENSG00000258947,ENSG00000204217,ENSG00000116678,ENSG00000064989,ENSG00000116194,ENSG00000163513,ENSG00000166148,ENSG00000128052,ENSG00000160712,ENSG00000078549,ENSG00000185551,ENSG00000120156,ENSG00000170989,ENSG00000177463,ENSG00000116833,ENSG00000197081,ENSG00000122420
HNSC	ENSG00000254703	SENCR	Antigen Processing and Presentation	0.00157978	0.0268562	0.54096	0.99684	35	ENSG00000165916,ENSG00000185627,ENSG00000087191,ENSG00000158473,ENSG00000130706,ENSG00000159352,ENSG00000064490,ENSG00000204520,ENSG00000204264,ENSG00000090659,ENSG00000044574,ENSG00000204642,ENSG00000162191,ENSG00000179218,ENSG00000100911,ENSG00000167004,ENSG00000137801,ENSG00000234745,ENSG00000099341,ENSG00000096384,ENSG00000204267,ENSG00000163636,ENSG00000158869,ENSG00000109971,ENSG00000204525,ENSG00000206503,ENSG00000231925,ENSG00000101000,ENSG00000013275,ENSG00000092010,ENSG00000104870,ENSG00000203722,ENSG00000204516,ENSG00000164733,ENSG00000139192
HNSC	ENSG00000258279	LINC00592	Antimicrobials	0.00114286	0.0194286	0.439106	0.997714	82	ENSG00000039068,ENSG00000143320,ENSG00000163221,ENSG00000189334,ENSG00000124102,ENSG00000148346,ENSG00000160703,ENSG00000165799,ENSG00000163218,ENSG00000133710,ENSG00000137857,ENSG00000143556,ENSG00000167207,ENSG00000163993,ENSG00000145824,ENSG00000159527,ENSG00000188643,ENSG00000124107,ENSG00000213903,ENSG00000163191,ENSG00000143546,ENSG00000163220,ENSG00000102882,ENSG00000184330,ENSG00000164825,ENSG00000189143,ENSG00000150782,ENSG00000164687,ENSG00000089250,ENSG00000140564,ENSG00000115008,ENSG00000122852,ENSG00000182898,ENSG00000170323,ENSG00000164251,ENSG00000197747,ENSG00000142765,ENSG00000196754,ENSG00000086991,ENSG00000166426,ENSG00000127955,ENSG00000188015,ENSG00000161031,ENSG00000128383,ENSG00000149923,ENSG00000196262,ENSG00000163736,ENSG00000185303,ENSG00000006606,ENSG00000187608,ENSG00000135114,ENSG00000112062,ENSG00000197956,ENSG00000172156,ENSG00000104419,ENSG00000100448,ENSG00000113905,ENSG00000111424,ENSG00000030582,ENSG00000228278,ENSG00000122133,ENSG00000089127,ENSG00000134853,ENSG00000114115,ENSG00000027697,ENSG00000100292,ENSG00000172183,ENSG00000133661,ENSG00000183625,ENSG00000081181,ENSG00000105329,ENSG00000107201,ENSG00000183486,ENSG00000128917,ENSG00000117450,ENSG00000127241,ENSG00000134321,ENSG00000175426,ENSG00000125538,ENSG00000137558,ENSG00000113721,ENSG00000114251
HNSC	ENSG00000258867	LINC01146	Antigen Processing and Presentation	0.00102145	0.00353798	0.734229	0.997957	41	ENSG00000158869,ENSG00000216490,ENSG00000242574,ENSG00000226979,ENSG00000204257,ENSG00000204287,ENSG00000019582,ENSG00000196126,ENSG00000196735,ENSG00000231389,ENSG00000205809,ENSG00000111537,ENSG00000010610,ENSG00000179583,ENSG00000223865,ENSG00000163131,ENSG00000134539,ENSG00000204252,ENSG00000153563,ENSG00000179344,ENSG00000198502,ENSG00000204264,ENSG00000204642,ENSG00000172116,ENSG00000168394,ENSG00000134545,ENSG00000189013,ENSG00000241106,ENSG00000204267,ENSG00000100911,ENSG00000234745,ENSG00000204525,ENSG00000166710,ENSG00000092010,ENSG00000240403,ENSG00000231925,ENSG00000143390,ENSG00000206503,ENSG00000164308,ENSG00000158473,ENSG00000204632
HNSC	ENSG00000258867	LINC01146	Antimicrobials	0.000999001	0.00353798	0.536559	0.998002	126	ENSG00000226979,ENSG00000197272,ENSG00000275302,ENSG00000111537,ENSG00000010610,ENSG00000163131,ENSG00000164136,ENSG00000100298,ENSG00000131203,ENSG00000115523,ENSG00000131142,ENSG00000213928,ENSG00000204305,ENSG00000183486,ENSG00000160791,ENSG00000000938,ENSG00000115415,ENSG00000163823,ENSG00000153563,ENSG00000113302,ENSG00000125347,ENSG00000132274,ENSG00000138755,ENSG00000169245,ENSG00000172232,ENSG00000277632,ENSG00000130303,ENSG00000089127,ENSG00000114013,ENSG00000196664,ENSG00000165168,ENSG00000172215,ENSG00000133321,ENSG00000157601,ENSG00000156234,ENSG00000271503,ENSG00000108688,ENSG00000115267,ENSG00000228278,ENSG00000108700,ENSG00000164406,ENSG00000164344,ENSG00000074966,ENSG00000169248,ENSG00000172183,ENSG00000108771,ENSG00000134321,ENSG00000101017,ENSG00000126456,ENSG00000187608,ENSG00000117560,ENSG00000170458,ENSG00000188313,ENSG00000101916,ENSG00000169385,ENSG00000102245,ENSG00000074266,ENSG00000276070,ENSG00000185507,ENSG00000105697,ENSG00000184925,ENSG00000234745,ENSG00000166710,ENSG00000176919,ENSG00000018280,ENSG00000105397,ENSG00000107201,ENSG00000038945,ENSG00000055332,ENSG00000135114,ENSG00000009724,ENSG00000161921,ENSG00000139194,ENSG00000188389,ENSG00000262406,ENSG00000185338,ENSG00000120889,ENSG00000007171,ENSG00000133063,ENSG00000139636,ENSG00000142168,ENSG00000109072,ENSG00000101425,ENSG00000163631,ENSG00000173391,ENSG00000096968,ENSG00000239713,ENSG00000161031,ENSG00000174697,ENSG00000183735,ENSG00000145113,ENSG00000163993,ENSG00000100201,ENSG00000267206,ENSG00000130522,ENSG00000120899,ENSG00000121966,ENSG00000162645,ENSG00000055118,ENSG00000158164,ENSG00000019169,ENSG00000069399,ENSG00000174125,ENSG00000126353,ENSG00000107643,ENSG00000112715,ENSG00000130513,ENSG00000132256,ENSG00000019991,ENSG00000122136,ENSG00000197122,ENSG00000187045,ENSG00000005381,ENSG00000164342,ENSG00000116161,ENSG00000116478,ENSG00000104689,ENSG00000109272,ENSG00000105851,ENSG00000136634,ENSG00000189403,ENSG00000113905,ENSG00000213809,ENSG00000168229,ENSG00000008438,ENSG00000007952
HNSC	ENSG00000258867	LINC01146	Cytokine Receptors	0.001002	0.00353798	0.456887	0.997996	50	ENSG00000121797,ENSG00000096996,ENSG00000147168,ENSG00000110324,ENSG00000171860,ENSG00000186810,ENSG00000134460,ENSG00000028137,ENSG00000103522,ENSG00000186827,ENSG00000115607,ENSG00000157873,ENSG00000160791,ENSG00000163823,ENSG00000148200,ENSG00000240505,ENSG00000124334,ENSG00000172215,ENSG00000120798,ENSG00000198223,ENSG00000119535,ENSG00000215788,ENSG00000101017,ENSG00000182578,ENSG00000165409,ENSG00000205755,ENSG00000100385,ENSG00000010310,ENSG00000152207,ENSG00000198963,ENSG00000197405,ENSG00000060491,ENSG00000144852,ENSG00000134470,ENSG00000122025,ENSG00000025434,ENSG00000186891,ENSG00000091181,ENSG00000132855,ENSG00000180616,ENSG00000136931,ENSG00000048462,ENSG00000130812,ENSG00000120889,ENSG00000278570,ENSG00000120949,ENSG00000169403,ENSG00000049249,ENSG00000164050,ENSG00000112983
HNSC	ENSG00000258867	LINC01146	Interleukins Receptor	0.00233918	0.00568087	0.658609	0.995322	10	ENSG00000096996,ENSG00000147168,ENSG00000110324,ENSG00000134460,ENSG00000103522,ENSG00000115607,ENSG00000124334,ENSG00000100385,ENSG00000134470,ENSG00000091181
HNSC	ENSG00000258867	LINC01146	Natural Killer Cell Cytotoxicity	0.00102881	0.00353798	0.674275	0.997942	31	ENSG00000158869,ENSG00000180644,ENSG00000198821,ENSG00000011600,ENSG00000203747,ENSG00000115085,ENSG00000005844,ENSG00000205809,ENSG00000043462,ENSG00000111537,ENSG00000213658,ENSG00000183918,ENSG00000117091,ENSG00000134539,ENSG00000126264,ENSG00000141506,ENSG00000160255,ENSG00000100453,ENSG00000189430,ENSG00000134545,ENSG00000198574,ENSG00000204475,ENSG00000122223,ENSG00000111679,ENSG00000189013,ENSG00000182866,ENSG00000117560,ENSG00000234745,ENSG00000204525,ENSG00000141968,ENSG00000240403
HNSC	ENSG00000258867	LINC01146	TCR signaling Pathway	0.00104058	0.00353798	0.658421	0.997919	24	ENSG00000198821,ENSG00000115085,ENSG00000043462,ENSG00000111537,ENSG00000163599,ENSG00000213658,ENSG00000010610,ENSG00000167286,ENSG00000198851,ENSG00000163600,ENSG00000160654,ENSG00000153563,ENSG00000141506,ENSG00000113263,ENSG00000172116,ENSG00000111679,ENSG00000182866,ENSG00000102245,ENSG00000081237,ENSG00000178562,ENSG00000141968,ENSG00000100351,ENSG00000104365,ENSG00000188389
HNSC	ENSG00000258867	LINC01146	TNF Family Members Receptors	0.00127551	0.00361395	0.794493	0.997449	10	ENSG00000028137,ENSG00000186827,ENSG00000157873,ENSG00000240505,ENSG00000215788,ENSG00000186891,ENSG00000048462,ENSG00000120889,ENSG00000120949,ENSG00000049249
HNSC	ENSG00000259129	LINC00648	TGFb Family Member	0.00235294	0.04	0.682561	0.995294	18	ENSG00000135414,ENSG00000139269,ENSG00000175189,ENSG00000116985,ENSG00000163083,ENSG00000156466,ENSG00000243709,ENSG00000101144,ENSG00000119699,ENSG00000153162,ENSG00000164404,ENSG00000152785,ENSG00000143869,ENSG00000112175,ENSG00000123999,ENSG00000156574,ENSG00000125965,ENSG00000183682
HNSC	ENSG00000259863	SH3RF3-AS1	Chemokine Receptors	0.00138696	0.00785945	0.627207	0.997226	12	ENSG00000221866,ENSG00000198753,ENSG00000173198,ENSG00000183813,ENSG00000136160,ENSG00000151617,ENSG00000152207,ENSG00000136040,ENSG00000144230,ENSG00000179934,ENSG00000112486,ENSG00000185008
HNSC	ENSG00000259863	SH3RF3-AS1	Cytokines	0.00106496	0.00785945	0.475314	0.99787	83	ENSG00000138798,ENSG00000019991,ENSG00000164761,ENSG00000120337,ENSG00000242689,ENSG00000170293,ENSG00000140285,ENSG00000166923,ENSG00000095539,ENSG00000113721,ENSG00000136634,ENSG00000138685,ENSG00000180875,ENSG00000168811,ENSG00000153993,ENSG00000100311,ENSG00000158458,ENSG00000133116,ENSG00000092969,ENSG00000185652,ENSG00000171951,ENSG00000134853,ENSG00000106952,ENSG00000169385,ENSG00000167244,ENSG00000183682,ENSG00000117560,ENSG00000145147,ENSG00000137872,ENSG00000042832,ENSG00000090534,ENSG00000118523,ENSG00000153162,ENSG00000125378,ENSG00000181195,ENSG00000135744,ENSG00000150630,ENSG00000120659,ENSG00000075223,ENSG00000106809,ENSG00000163083,ENSG00000134352,ENSG00000107984,ENSG00000266524,ENSG00000119681,ENSG00000123999,ENSG00000112902,ENSG00000101384,ENSG00000041982,ENSG00000172458,ENSG00000183723,ENSG00000122641,ENSG00000049323,ENSG00000163735,ENSG00000124875,ENSG00000075213,ENSG00000143869,ENSG00000102245,ENSG00000089199,ENSG00000106178,ENSG00000142871,ENSG00000121691,ENSG00000070193,ENSG00000138675,ENSG00000119699,ENSG00000261308,ENSG00000125735,ENSG00000107562,ENSG00000104213,ENSG00000174808,ENSG00000128342,ENSG00000017427,ENSG00000161958,ENSG00000145431,ENSG00000112175,ENSG00000142224,ENSG00000082684,ENSG00000276409,ENSG00000243709,ENSG00000087494,ENSG00000136244,ENSG00000156574,ENSG00000182585
HNSC	ENSG00000259863	SH3RF3-AS1	Cytokine Receptors	0.00108108	0.00785945	0.549098	0.997838	87	ENSG00000120156,ENSG00000122420,ENSG00000221866,ENSG00000154188,ENSG00000198963,ENSG00000168229,ENSG00000115594,ENSG00000170989,ENSG00000116194,ENSG00000125384,ENSG00000197081,ENSG00000198753,ENSG00000164509,ENSG00000173198,ENSG00000171509,ENSG00000150938,ENSG00000128052,ENSG00000133067,ENSG00000136859,ENSG00000066056,ENSG00000183813,ENSG00000136160,ENSG00000278570,ENSG00000116678,ENSG00000064989,ENSG00000166148,ENSG00000139292,ENSG00000151617,ENSG00000102755,ENSG00000128285,ENSG00000077782,ENSG00000204217,ENSG00000037280,ENSG00000152207,ENSG00000146648,ENSG00000115353,ENSG00000136040,ENSG00000144891,ENSG00000144230,ENSG00000132170,ENSG00000069667,ENSG00000078549,ENSG00000163513,ENSG00000099250,ENSG00000168685,ENSG00000118257,ENSG00000140443,ENSG00000112964,ENSG00000127863,ENSG00000177463,ENSG00000179934,ENSG00000145623,ENSG00000169083,ENSG00000066468,ENSG00000050628,ENSG00000139874,ENSG00000112486,ENSG00000196083,ENSG00000186951,ENSG00000127418,ENSG00000106799,ENSG00000143171,ENSG00000113494,ENSG00000160712,ENSG00000113389,ENSG00000185008,ENSG00000205213,ENSG00000151623,ENSG00000107779,ENSG00000082175,ENSG00000064300,ENSG00000126351,ENSG00000123358,ENSG00000112164,ENSG00000101280,ENSG00000004948,ENSG00000185551,ENSG00000169439,ENSG00000113580,ENSG00000162009,ENSG00000115604,ENSG00000114554,ENSG00000146072,ENSG00000077092,ENSG00000196482,ENSG00000135503,ENSG00000117400
HNSC	ENSG00000259954	IL21R-AS1	Interleukins Receptor	0.00215054	0.0182796	0.682353	0.995699	13	ENSG00000103522,ENSG00000110324,ENSG00000115607,ENSG00000147168,ENSG00000137070,ENSG00000100385,ENSG00000124334,ENSG00000096996,ENSG00000056736,ENSG00000134460,ENSG00000185291,ENSG00000091181,ENSG00000162594
HNSC	ENSG00000259954	IL21R-AS1	TCR signaling Pathway	0.0010142	0.0172414	0.575528	0.997972	30	ENSG00000115085,ENSG00000141968,ENSG00000213658,ENSG00000163599,ENSG00000167286,ENSG00000198851,ENSG00000141506,ENSG00000160654,ENSG00000100351,ENSG00000198821,ENSG00000006062,ENSG00000104365,ENSG00000163600,ENSG00000182866,ENSG00000153563,ENSG00000081237,ENSG00000117461,ENSG00000043462,ENSG00000102245,ENSG00000113263,ENSG00000178562,ENSG00000111537,ENSG00000172116,ENSG00000111679,ENSG00000010610,ENSG00000188389,ENSG00000136634,ENSG00000232810,ENSG00000124181,ENSG00000077264
HNSC	ENSG00000260034	LCMT1-AS2	Cytokine Receptors	0.00146628	0.0231608	0.4019	0.997067	103	ENSG00000177463,ENSG00000183813,ENSG00000140009,ENSG00000168229,ENSG00000135503,ENSG00000186951,ENSG00000122025,ENSG00000125384,ENSG00000132855,ENSG00000144852,ENSG00000120156,ENSG00000064989,ENSG00000173198,ENSG00000124334,ENSG00000069667,ENSG00000109163,ENSG00000152207,ENSG00000144230,ENSG00000114739,ENSG00000176390,ENSG00000117400,ENSG00000151623,ENSG00000170989,ENSG00000122420,ENSG00000186038,ENSG00000115594,ENSG00000179934,ENSG00000100368,ENSG00000091181,ENSG00000132170,ENSG00000113594,ENSG00000115607,ENSG00000171105,ENSG00000165409,ENSG00000120798,ENSG00000077092,ENSG00000198753,ENSG00000136040,ENSG00000043591,ENSG00000100385,ENSG00000115353,ENSG00000107779,ENSG00000116833,ENSG00000140443,ENSG00000136160,ENSG00000198963,ENSG00000139874,ENSG00000185008,ENSG00000159110,ENSG00000016402,ENSG00000215644,ENSG00000091831,ENSG00000101280,ENSG00000110324,ENSG00000185551,ENSG00000159958,ENSG00000128285,ENSG00000104689,ENSG00000113580,ENSG00000078549,ENSG00000119535,ENSG00000144730,ENSG00000112983,ENSG00000056736,ENSG00000112164,ENSG00000197081,ENSG00000106018,ENSG00000196482,ENSG00000069702,ENSG00000106113,ENSG00000130827,ENSG00000169083,ENSG00000164050,ENSG00000128052,ENSG00000077782,ENSG00000112486,ENSG00000143257,ENSG00000145623,ENSG00000154188,ENSG00000113494,ENSG00000006831,ENSG00000204217,ENSG00000148200,ENSG00000162594,ENSG00000121966,ENSG00000160683,ENSG00000121989,ENSG00000082175,ENSG00000144891,ENSG00000205755,ENSG00000134243,ENSG00000115604,ENSG00000141655,ENSG00000151090,ENSG00000120889,ENSG00000127863,ENSG00000123358,ENSG00000163823,ENSG00000066468,ENSG00000150938,ENSG00000126353,ENSG00000080293,ENSG00000205213
HNSC	ENSG00000260388	LINC00562	Chemokine Receptors	0.00127388	0.011612	0.655541	0.997452	21	ENSG00000173198,ENSG00000183813,ENSG00000152207,ENSG00000112486,ENSG00000163823,ENSG00000171049,ENSG00000221866,ENSG00000186810,ENSG00000173578,ENSG00000126353,ENSG00000076356,ENSG00000136160,ENSG00000169403,ENSG00000160791,ENSG00000160683,ENSG00000172215,ENSG00000169855,ENSG00000213906,ENSG00000213903,ENSG00000179934,ENSG00000144230
HNSC	ENSG00000260388	LINC00562	Interleukins	0.00136612	0.011612	0.698211	0.997268	16	ENSG00000104432,ENSG00000172458,ENSG00000137033,ENSG00000134352,ENSG00000168811,ENSG00000136697,ENSG00000172349,ENSG00000136689,ENSG00000125538,ENSG00000124391,ENSG00000111536,ENSG00000115008,ENSG00000142224,ENSG00000084652,ENSG00000008517,ENSG00000162892
HNSC	ENSG00000260852	FBXL19-AS1	Antigen Processing and Presentation	0.00242131	0.0205811	-0.443546	-0.995157	36	ENSG00000204632,ENSG00000164733,ENSG00000204264,ENSG00000090339,ENSG00000139192,ENSG00000204592,ENSG00000204525,ENSG00000204642,ENSG00000064490,ENSG00000104870,ENSG00000234745,ENSG00000173110,ENSG00000204389,ENSG00000175166,ENSG00000206503,ENSG00000167004,ENSG00000161057,ENSG00000108671,ENSG00000162191,ENSG00000165916,ENSG00000130706,ENSG00000166710,ENSG00000104856,ENSG00000013275,ENSG00000100764,ENSG00000080824,ENSG00000185627,ENSG00000101843,ENSG00000115233,ENSG00000159352,ENSG00000099341,ENSG00000100911,ENSG00000100519,ENSG00000103035,ENSG00000100600,ENSG00000092010
HNSC	ENSG00000260852	FBXL19-AS1	Cytokine Receptors	0.00158228	0.0205811	0.423891	0.996835	93	ENSG00000177463,ENSG00000128052,ENSG00000037280,ENSG00000171105,ENSG00000170989,ENSG00000204217,ENSG00000166148,ENSG00000197081,ENSG00000066056,ENSG00000112983,ENSG00000164050,ENSG00000120156,ENSG00000186810,ENSG00000136160,ENSG00000185551,ENSG00000117400,ENSG00000064989,ENSG00000106991,ENSG00000116678,ENSG00000122420,ENSG00000160683,ENSG00000100368,ENSG00000069702,ENSG00000116833,ENSG00000102755,ENSG00000136040,ENSG00000179934,ENSG00000110324,ENSG00000163823,ENSG00000112164,ENSG00000169855,ENSG00000134817,ENSG00000163513,ENSG00000068078,ENSG00000123496,ENSG00000127863,ENSG00000151617,ENSG00000150938,ENSG00000096996,ENSG00000186350,ENSG00000109163,ENSG00000215788,ENSG00000151623,ENSG00000114554,ENSG00000139567,ENSG00000160791,ENSG00000006016,ENSG00000204231,ENSG00000144730,ENSG00000100385,ENSG00000169083,ENSG00000143171,ENSG00000166736,ENSG00000115604,ENSG00000122025,ENSG00000205213,ENSG00000176390,ENSG00000114739,ENSG00000173578,ENSG00000154188,ENSG00000078549,ENSG00000077238,ENSG00000183813,ENSG00000182578,ENSG00000168329,ENSG00000126895,ENSG00000215644,ENSG00000175745,ENSG00000120798,ENSG00000174600,ENSG00000154134,ENSG00000196482,ENSG00000065325,ENSG00000099250,ENSG00000127418,ENSG00000066468,ENSG00000139874,ENSG00000121989,ENSG00000010310,ENSG00000221866,ENSG00000135503,ENSG00000172819,ENSG00000198963,ENSG00000123612,ENSG00000103522,ENSG00000050628,ENSG00000104689,ENSG00000153234,ENSG00000173153,ENSG00000091181,ENSG00000116194,ENSG00000119535,ENSG00000106113
HNSC	ENSG00000261105	LMO7-AS1	Cytokines	0.00100908	0.0171544	0.433936	0.997982	117	ENSG00000170293,ENSG00000140285,ENSG00000164404,ENSG00000163273,ENSG00000133636,ENSG00000042832,ENSG00000105894,ENSG00000168056,ENSG00000089505,ENSG00000168811,ENSG00000188710,ENSG00000145147,ENSG00000135414,ENSG00000120337,ENSG00000104432,ENSG00000181634,ENSG00000104213,ENSG00000117586,ENSG00000101405,ENSG00000183395,ENSG00000019991,ENSG00000183844,ENSG00000161955,ENSG00000153993,ENSG00000006210,ENSG00000106804,ENSG00000128342,ENSG00000150281,ENSG00000183682,ENSG00000138685,ENSG00000116985,ENSG00000226979,ENSG00000092421,ENSG00000172458,ENSG00000010319,ENSG00000114279,ENSG00000168758,ENSG00000110492,ENSG00000157368,ENSG00000113578,ENSG00000158458,ENSG00000137872,ENSG00000130513,ENSG00000136999,ENSG00000183723,ENSG00000118523,ENSG00000170962,ENSG00000106809,ENSG00000082684,ENSG00000225950,ENSG00000134853,ENSG00000136634,ENSG00000090006,ENSG00000101144,ENSG00000124479,ENSG00000139269,ENSG00000248099,ENSG00000118785,ENSG00000176697,ENSG00000157017,ENSG00000128165,ENSG00000171951,ENSG00000129682,ENSG00000161958,ENSG00000091317,ENSG00000133116,ENSG00000115138,ENSG00000196937,ENSG00000198643,ENSG00000049130,ENSG00000107562,ENSG00000166923,ENSG00000093072,ENSG00000090534,ENSG00000114646,ENSG00000196189,ENSG00000113721,ENSG00000134443,ENSG00000261308,ENSG00000189377,ENSG00000156427,ENSG00000239697,ENSG00000185652,ENSG00000266524,ENSG00000095539,ENSG00000174808,ENSG00000106952,ENSG00000125378,ENSG00000102466,ENSG00000151882,ENSG00000100604,ENSG00000175189,ENSG00000153551,ENSG00000169385,ENSG00000181195,ENSG00000124391,ENSG00000140961,ENSG00000138798,ENSG00000180875,ENSG00000102678,ENSG00000170917,ENSG00000153162,ENSG00000112902,ENSG00000125730,ENSG00000017427,ENSG00000120659,ENSG00000125965,ENSG00000161921,ENSG00000108691,ENSG00000123999,ENSG00000092969,ENSG00000135744,ENSG00000261857,ENSG00000049247,ENSG00000172724,ENSG00000242689,ENSG00000125787
HNSC	ENSG00000262152	LINC00514	Antigen Processing and Presentation	0.00115875	0.00849575	0.498254	0.997683	55	ENSG00000216490,ENSG00000185615,ENSG00000204642,ENSG00000231925,ENSG00000196188,ENSG00000204516,ENSG00000134545,ENSG00000242574,ENSG00000179583,ENSG00000204632,ENSG00000234745,ENSG00000104856,ENSG00000206503,ENSG00000126803,ENSG00000158488,ENSG00000204257,ENSG00000204264,ENSG00000090339,ENSG00000204525,ENSG00000160862,ENSG00000241106,ENSG00000179218,ENSG00000204389,ENSG00000204390,ENSG00000019582,ENSG00000196126,ENSG00000204267,ENSG00000164308,ENSG00000204287,ENSG00000223865,ENSG00000158481,ENSG00000231389,ENSG00000189013,ENSG00000226979,ENSG00000134539,ENSG00000204520,ENSG00000162191,ENSG00000139192,ENSG00000185627,ENSG00000166710,ENSG00000196735,ENSG00000168394,ENSG00000179344,ENSG00000237541,ENSG00000158869,ENSG00000204592,ENSG00000100911,ENSG00000092010,ENSG00000101843,ENSG00000205809,ENSG00000130706,ENSG00000167004,ENSG00000159352,ENSG00000100991,ENSG00000104870
HNSC	ENSG00000262152	LINC00514	Interleukins	0.0014556	0.00849575	0.673967	0.997089	10	ENSG00000008517,ENSG00000127743,ENSG00000110944,ENSG00000162892,ENSG00000095752,ENSG00000197272,ENSG00000164136,ENSG00000084652,ENSG00000157368,ENSG00000168811
HNSC	ENSG00000262152	LINC00514	TNF Family Members Receptors	0.00149925	0.00849575	0.727751	0.997001	10	ENSG00000186827,ENSG00000157873,ENSG00000215788,ENSG00000028137,ENSG00000049249,ENSG00000173535,ENSG00000186891,ENSG00000120949,ENSG00000006327,ENSG00000173530
HNSC	ENSG00000263400	TMEM220-AS1	Cytokines	0.001	0.017	0.433316	0.998	96	ENSG00000164761,ENSG00000242689,ENSG00000138685,ENSG00000113302,ENSG00000168811,ENSG00000170293,ENSG00000150281,ENSG00000105894,ENSG00000169385,ENSG00000180875,ENSG00000106809,ENSG00000120337,ENSG00000102245,ENSG00000095539,ENSG00000163273,ENSG00000185652,ENSG00000138798,ENSG00000140285,ENSG00000107562,ENSG00000157368,ENSG00000158458,ENSG00000168056,ENSG00000042832,ENSG00000104213,ENSG00000181195,ENSG00000102678,ENSG00000070193,ENSG00000171951,ENSG00000006210,ENSG00000128342,ENSG00000145147,ENSG00000172458,ENSG00000161955,ENSG00000019991,ENSG00000106804,ENSG00000133116,ENSG00000010319,ENSG00000135744,ENSG00000125378,ENSG00000114279,ENSG00000102466,ENSG00000136634,ENSG00000133636,ENSG00000125965,ENSG00000166091,ENSG00000134853,ENSG00000106952,ENSG00000112902,ENSG00000101144,ENSG00000137872,ENSG00000114646,ENSG00000135414,ENSG00000167244,ENSG00000153551,ENSG00000266524,ENSG00000170381,ENSG00000143434,ENSG00000156574,ENSG00000124479,ENSG00000120659,ENSG00000226979,ENSG00000261308,ENSG00000143869,ENSG00000116985,ENSG00000129682,ENSG00000117586,ENSG00000090006,ENSG00000082684,ENSG00000115138,ENSG00000168758,ENSG00000166923,ENSG00000101405,ENSG00000049130,ENSG00000184344,ENSG00000089199,ENSG00000183682,ENSG00000183844,ENSG00000128165,ENSG00000156466,ENSG00000172724,ENSG00000113578,ENSG00000092421,ENSG00000157017,ENSG00000175189,ENSG00000100311,ENSG00000118523,ENSG00000119699,ENSG00000276409,ENSG00000134352,ENSG00000163083,ENSG00000158815,ENSG00000110492,ENSG00000183723,ENSG00000172349,ENSG00000113721,ENSG00000093072
HNSC	ENSG00000267106	ZNF561-AS1	TCR signaling Pathway	0.00191571	0.0325671	-0.572139	-0.996169	40	ENSG00000188389,ENSG00000010610,ENSG00000117461,ENSG00000198851,ENSG00000177885,ENSG00000172175,ENSG00000182866,ENSG00000107968,ENSG00000153563,ENSG00000136634,ENSG00000006062,ENSG00000163600,ENSG00000142867,ENSG00000101096,ENSG00000100351,ENSG00000213281,ENSG00000111537,ENSG00000102245,ENSG00000160654,ENSG00000198286,ENSG00000172575,ENSG00000158092,ENSG00000145675,ENSG00000269335,ENSG00000051382,ENSG00000141506,ENSG00000043462,ENSG00000113263,ENSG00000137843,ENSG00000133703,ENSG00000109320,ENSG00000180370,ENSG00000213341,ENSG00000105851,ENSG00000121879,ENSG00000072736,ENSG00000110395,ENSG00000102908,ENSG00000081237,ENSG00000115904
HNSC	ENSG00000267280	TBX2-AS1	Cytokines	0.00105042	0.0178571	0.432033	0.997899	92	ENSG00000105472,ENSG00000135414,ENSG00000168056,ENSG00000139269,ENSG00000104213,ENSG00000117691,ENSG00000113721,ENSG00000134443,ENSG00000140931,ENSG00000239697,ENSG00000183682,ENSG00000115138,ENSG00000241563,ENSG00000171951,ENSG00000107831,ENSG00000114279,ENSG00000006606,ENSG00000167775,ENSG00000134853,ENSG00000101405,ENSG00000119699,ENSG00000143434,ENSG00000118523,ENSG00000135744,ENSG00000176697,ENSG00000163794,ENSG00000117407,ENSG00000161055,ENSG00000197461,ENSG00000100311,ENSG00000140932,ENSG00000130513,ENSG00000158815,ENSG00000090534,ENSG00000240972,ENSG00000167680,ENSG00000137872,ENSG00000069482,ENSG00000082684,ENSG00000129682,ENSG00000135622,ENSG00000128342,ENSG00000125650,ENSG00000102466,ENSG00000163083,ENSG00000150281,ENSG00000105894,ENSG00000140961,ENSG00000177548,ENSG00000170962,ENSG00000133636,ENSG00000261308,ENSG00000153162,ENSG00000095752,ENSG00000166923,ENSG00000164283,ENSG00000110492,ENSG00000167244,ENSG00000173511,ENSG00000128564,ENSG00000130755,ENSG00000019991,ENSG00000145147,ENSG00000116985,ENSG00000123999,ENSG00000168758,ENSG00000153551,ENSG00000117586,ENSG00000042832,ENSG00000104918,ENSG00000104899,ENSG00000125378,ENSG00000197956,ENSG00000180875,ENSG00000070031,ENSG00000128165,ENSG00000090006,ENSG00000112175,ENSG00000101144,ENSG00000108691,ENSG00000136244,ENSG00000170293,ENSG00000172458,ENSG00000142871,ENSG00000012171,ENSG00000185652,ENSG00000197272,ENSG00000010319,ENSG00000113739,ENSG00000147437,ENSG00000107562,ENSG00000125787
HNSC	ENSG00000268006	PTOV1-AS1	Antigen Processing and Presentation	0.00130378	0.0221643	0.528962	0.997392	50	ENSG00000216490,ENSG00000104856,ENSG00000231925,ENSG00000204257,ENSG00000104870,ENSG00000162191,ENSG00000100911,ENSG00000223865,ENSG00000242574,ENSG00000019582,ENSG00000087191,ENSG00000013275,ENSG00000153563,ENSG00000179583,ENSG00000092010,ENSG00000099341,ENSG00000159352,ENSG00000196126,ENSG00000204642,ENSG00000064490,ENSG00000165916,ENSG00000066136,ENSG00000204264,ENSG00000204287,ENSG00000179344,ENSG00000234745,ENSG00000158869,ENSG00000231389,ENSG00000120837,ENSG00000130706,ENSG00000172116,ENSG00000185627,ENSG00000196735,ENSG00000134545,ENSG00000204252,ENSG00000204525,ENSG00000206503,ENSG00000198502,ENSG00000166710,ENSG00000204592,ENSG00000168394,ENSG00000204267,ENSG00000134539,ENSG00000111537,ENSG00000205809,ENSG00000204390,ENSG00000204389,ENSG00000241106,ENSG00000189013,ENSG00000010610
HNSC	ENSG00000268388	FENDRR	Cytokines	0.002	0.034	0.429569	0.996	90	ENSG00000183844,ENSG00000019991,ENSG00000163273,ENSG00000138685,ENSG00000187764,ENSG00000133636,ENSG00000152785,ENSG00000157368,ENSG00000128165,ENSG00000170293,ENSG00000042832,ENSG00000105894,ENSG00000101144,ENSG00000168811,ENSG00000171119,ENSG00000172724,ENSG00000010319,ENSG00000095539,ENSG00000116985,ENSG00000276409,ENSG00000168056,ENSG00000093072,ENSG00000196189,ENSG00000164761,ENSG00000198643,ENSG00000006210,ENSG00000153162,ENSG00000143869,ENSG00000106804,ENSG00000157017,ENSG00000140285,ENSG00000102245,ENSG00000226979,ENSG00000156427,ENSG00000115138,ENSG00000136999,ENSG00000017427,ENSG00000161055,ENSG00000153993,ENSG00000133116,ENSG00000120337,ENSG00000172349,ENSG00000106952,ENSG00000090006,ENSG00000134853,ENSG00000189377,ENSG00000181195,ENSG00000137872,ENSG00000136634,ENSG00000135414,ENSG00000176697,ENSG00000181634,ENSG00000145147,ENSG00000242689,ENSG00000101405,ENSG00000131142,ENSG00000174808,ENSG00000185652,ENSG00000138798,ENSG00000092421,ENSG00000184344,ENSG00000172458,ENSG00000175868,ENSG00000108691,ENSG00000142224,ENSG00000124875,ENSG00000124479,ENSG00000070193,ENSG00000135744,ENSG00000114279,ENSG00000170381,ENSG00000261308,ENSG00000175189,ENSG00000140932,ENSG00000168081,ENSG00000153551,ENSG00000156574,ENSG00000120659,ENSG00000183723,ENSG00000156234,ENSG00000150281,ENSG00000266524,ENSG00000129682,ENSG00000275385,ENSG00000102962,ENSG00000180875,ENSG00000102466,ENSG00000161955,ENSG00000110944,ENSG00000183395
HNSC	ENSG00000269956	MKNK1-AS1	Antigen Processing and Presentation	0.0017452	0.0213568	-0.52812	-0.99651	45	ENSG00000204267,ENSG00000166710,ENSG00000131015,ENSG00000100991,ENSG00000198502,ENSG00000231925,ENSG00000080824,ENSG00000161057,ENSG00000173692,ENSG00000109971,ENSG00000164733,ENSG00000096384,ENSG00000204257,ENSG00000179344,ENSG00000104856,ENSG00000223865,ENSG00000044574,ENSG00000196126,ENSG00000100519,ENSG00000115233,ENSG00000100600,ENSG00000167004,ENSG00000158869,ENSG00000204525,ENSG00000163636,ENSG00000204520,ENSG00000204642,ENSG00000204592,ENSG00000103035,ENSG00000234745,ENSG00000104870,ENSG00000204264,ENSG00000206503,ENSG00000013275,ENSG00000179218,ENSG00000092010,ENSG00000100911,ENSG00000087191,ENSG00000099341,ENSG00000130706,ENSG00000165916,ENSG00000159352,ENSG00000162191,ENSG00000064490,ENSG00000185627
HNSC	ENSG00000270673	YTHDF3-AS1	TGFb Family Member Receptor	0.00226757	0.0385487	-0.809702	-0.995465	4	ENSG00000106799,ENSG00000163513,ENSG00000135503,ENSG00000204217
HNSC	ENSG00000272168	CASC15	Cytokines	0.00100908	0.0171544	0.50799	0.997982	84	ENSG00000113721,ENSG00000118523,ENSG00000119699,ENSG00000171951,ENSG00000166923,ENSG00000104213,ENSG00000137872,ENSG00000100311,ENSG00000105472,ENSG00000140931,ENSG00000167244,ENSG00000134853,ENSG00000163083,ENSG00000153993,ENSG00000134443,ENSG00000128342,ENSG00000168621,ENSG00000129682,ENSG00000142871,ENSG00000125378,ENSG00000170962,ENSG00000122641,ENSG00000139269,ENSG00000168056,ENSG00000143434,ENSG00000138675,ENSG00000092969,ENSG00000135744,ENSG00000164283,ENSG00000090534,ENSG00000134259,ENSG00000138798,ENSG00000082684,ENSG00000135622,ENSG00000145431,ENSG00000119681,ENSG00000197461,ENSG00000153162,ENSG00000145147,ENSG00000095752,ENSG00000089199,ENSG00000107562,ENSG00000145824,ENSG00000070193,ENSG00000087494,ENSG00000114279,ENSG00000185652,ENSG00000176697,ENSG00000112175,ENSG00000135414,ENSG00000075223,ENSG00000112902,ENSG00000180875,ENSG00000168487,ENSG00000123999,ENSG00000168758,ENSG00000102466,ENSG00000167680,ENSG00000156466,ENSG00000041982,ENSG00000106809,ENSG00000117407,ENSG00000140285,ENSG00000175505,ENSG00000117586,ENSG00000196937,ENSG00000006606,ENSG00000118785,ENSG00000124479,ENSG00000183682,ENSG00000183723,ENSG00000120659,ENSG00000127743,ENSG00000261308,ENSG00000078401,ENSG00000122861,ENSG00000196337,ENSG00000069482,ENSG00000150281,ENSG00000164761,ENSG00000012171,ENSG00000140961,ENSG00000095539,ENSG00000159167
HNSC	ENSG00000278970	HEIH	TGFb Family Member Receptor	0.00230415	0.0391705	-0.794174	-0.995392	3	ENSG00000106799,ENSG00000163513,ENSG00000204217
HNSC	ENSG00000279355	AGPAT4-IT1	Antimicrobials	0.00167504	0.0284757	0.420035	0.99665	121	ENSG00000164687,ENSG00000164251,ENSG00000083799,ENSG00000196136,ENSG00000104419,ENSG00000140564,ENSG00000163220,ENSG00000122861,ENSG00000181026,ENSG00000163221,ENSG00000167207,ENSG00000127955,ENSG00000111424,ENSG00000144802,ENSG00000122133,ENSG00000030582,ENSG00000170323,ENSG00000188015,ENSG00000137857,ENSG00000069869,ENSG00000255346,ENSG00000115008,ENSG00000139636,ENSG00000143546,ENSG00000124107,ENSG00000106100,ENSG00000184009,ENSG00000159840,ENSG00000143556,ENSG00000133661,ENSG00000197747,ENSG00000165799,ENSG00000196754,ENSG00000163218,ENSG00000027697,ENSG00000140464,ENSG00000124942,ENSG00000184330,ENSG00000164434,ENSG00000188643,ENSG00000166710,ENSG00000105329,ENSG00000034510,ENSG00000173391,ENSG00000189334,ENSG00000205542,ENSG00000102882,ENSG00000173039,ENSG00000169032,ENSG00000170458,ENSG00000163739,ENSG00000115009,ENSG00000162434,ENSG00000164825,ENSG00000129988,ENSG00000175426,ENSG00000114115,ENSG00000120899,ENSG00000103569,ENSG00000118503,ENSG00000204351,ENSG00000019169,ENSG00000163631,ENSG00000137462,ENSG00000213903,ENSG00000172232,ENSG00000100985,ENSG00000122136,ENSG00000112062,ENSG00000128383,ENSG00000162645,ENSG00000122729,ENSG00000169398,ENSG00000049323,ENSG00000121858,ENSG00000132256,ENSG00000154134,ENSG00000160349,ENSG00000115718,ENSG00000183625,ENSG00000213928,ENSG00000159527,ENSG00000187608,ENSG00000137558,ENSG00000109272,ENSG00000118260,ENSG00000149923,ENSG00000234745,ENSG00000108688,ENSG00000114013,ENSG00000125538,ENSG00000197416,ENSG00000163191,ENSG00000018280,ENSG00000151882,ENSG00000196262,ENSG00000073756,ENSG00000177606,ENSG00000134321,ENSG00000163661,ENSG00000184599,ENSG00000164047,ENSG00000124102,ENSG00000081041,ENSG00000112182,ENSG00000135114,ENSG00000120889,ENSG00000133112,ENSG00000198673,ENSG00000187908,ENSG00000137486,ENSG00000109320,ENSG00000184557,ENSG00000163993,ENSG00000187045,ENSG00000232810,ENSG00000172183,ENSG00000143632,ENSG00000198467,ENSG00000112715,ENSG00000150782
HNSC	ENSG00000281103	TRG-AS1	Antigen Processing and Presentation	0.00102145	0.00446429	0.696303	0.997957	27	ENSG00000226979,ENSG00000134539,ENSG00000153563,ENSG00000172116,ENSG00000179583,ENSG00000242574,ENSG00000019582,ENSG00000204287,ENSG00000163131,ENSG00000204252,ENSG00000231389,ENSG00000111537,ENSG00000134545,ENSG00000204257,ENSG00000196735,ENSG00000010610,ENSG00000205809,ENSG00000223865,ENSG00000196126,ENSG00000143390,ENSG00000189013,ENSG00000179344,ENSG00000241106,ENSG00000158869,ENSG00000240403,ENSG00000198502,ENSG00000216490
HNSC	ENSG00000281103	TRG-AS1	Antimicrobials	0.000999001	0.00446429	0.556474	0.998002	93	ENSG00000226979,ENSG00000188389,ENSG00000153563,ENSG00000160791,ENSG00000172215,ENSG00000117560,ENSG00000102245,ENSG00000136634,ENSG00000163131,ENSG00000138755,ENSG00000164136,ENSG00000096968,ENSG00000131203,ENSG00000275302,ENSG00000111537,ENSG00000125347,ENSG00000213809,ENSG00000239713,ENSG00000156234,ENSG00000010610,ENSG00000169245,ENSG00000007171,ENSG00000000938,ENSG00000164342,ENSG00000100298,ENSG00000213928,ENSG00000184925,ENSG00000204305,ENSG00000176919,ENSG00000169248,ENSG00000271503,ENSG00000172724,ENSG00000105397,ENSG00000090382,ENSG00000164344,ENSG00000113302,ENSG00000165168,ENSG00000132274,ENSG00000126353,ENSG00000196664,ENSG00000163823,ENSG00000009724,ENSG00000101916,ENSG00000133321,ENSG00000263528,ENSG00000115523,ENSG00000162645,ENSG00000108771,ENSG00000164406,ENSG00000145113,ENSG00000174125,ENSG00000115415,ENSG00000007952,ENSG00000172183,ENSG00000185591,ENSG00000140279,ENSG00000121966,ENSG00000162692,ENSG00000244509,ENSG00000107201,ENSG00000074966,ENSG00000168229,ENSG00000069399,ENSG00000143185,ENSG00000157601,ENSG00000156136,ENSG00000115267,ENSG00000183813,ENSG00000100201,ENSG00000171643,ENSG00000131142,ENSG00000196420,ENSG00000169385,ENSG00000120899,ENSG00000183735,ENSG00000008438,ENSG00000105851,ENSG00000276085,ENSG00000128604,ENSG00000188313,ENSG00000108700,ENSG00000101017,ENSG00000136011,ENSG00000128394,ENSG00000167815,ENSG00000127578,ENSG00000104689,ENSG00000161031,ENSG00000107317,ENSG00000128383,ENSG00000130303,ENSG00000183486,ENSG00000197272
HNSC	ENSG00000281103	TRG-AS1	Natural Killer Cell Cytotoxicity	0.00103093	0.00446429	0.744568	0.997938	30	ENSG00000134539,ENSG00000005844,ENSG00000198821,ENSG00000115085,ENSG00000117091,ENSG00000180644,ENSG00000100453,ENSG00000182866,ENSG00000117560,ENSG00000183918,ENSG00000043462,ENSG00000111537,ENSG00000134545,ENSG00000141968,ENSG00000141506,ENSG00000204475,ENSG00000213809,ENSG00000205809,ENSG00000189430,ENSG00000198574,ENSG00000132155,ENSG00000166501,ENSG00000189013,ENSG00000213658,ENSG00000158869,ENSG00000240403,ENSG00000117461,ENSG00000126264,ENSG00000122223,ENSG00000185634
HNSC	ENSG00000281103	TRG-AS1	TCR signaling Pathway	0.00105042	0.00446429	0.824915	0.997899	29	ENSG00000188389,ENSG00000198851,ENSG00000198821,ENSG00000153563,ENSG00000160654,ENSG00000115085,ENSG00000100351,ENSG00000081237,ENSG00000167286,ENSG00000172116,ENSG00000182866,ENSG00000163599,ENSG00000102245,ENSG00000136634,ENSG00000043462,ENSG00000111537,ENSG00000113263,ENSG00000163600,ENSG00000141968,ENSG00000141506,ENSG00000010610,ENSG00000137843,ENSG00000104365,ENSG00000213658,ENSG00000117461,ENSG00000172575,ENSG00000006062,ENSG00000077264,ENSG00000178562
HNSC	ENSG00000281183	NPTN-IT1	Cytokine Receptors	0.00240964	0.0295652	0.425949	0.995181	90	ENSG00000177463,ENSG00000179934,ENSG00000198753,ENSG00000120156,ENSG00000135503,ENSG00000197081,ENSG00000117400,ENSG00000176390,ENSG00000113580,ENSG00000183813,ENSG00000122420,ENSG00000204217,ENSG00000115594,ENSG00000064989,ENSG00000128052,ENSG00000166148,ENSG00000205213,ENSG00000152207,ENSG00000168229,ENSG00000136040,ENSG00000101280,ENSG00000112486,ENSG00000196083,ENSG00000173198,ENSG00000150938,ENSG00000139874,ENSG00000186951,ENSG00000143257,ENSG00000116194,ENSG00000144230,ENSG00000170989,ENSG00000122025,ENSG00000140443,ENSG00000102755,ENSG00000069667,ENSG00000112164,ENSG00000125384,ENSG00000221866,ENSG00000154188,ENSG00000163513,ENSG00000198963,ENSG00000109163,ENSG00000145623,ENSG00000099250,ENSG00000164509,ENSG00000100385,ENSG00000159110,ENSG00000162594,ENSG00000107779,ENSG00000174738,ENSG00000205755,ENSG00000136160,ENSG00000116678,ENSG00000168685,ENSG00000104689,ENSG00000185551,ENSG00000278570,ENSG00000006831,ENSG00000066468,ENSG00000106799,ENSG00000171509,ENSG00000132855,ENSG00000146648,ENSG00000160712,ENSG00000106113,ENSG00000163823,ENSG00000151623,ENSG00000120798,ENSG00000004948,ENSG00000124334,ENSG00000146072,ENSG00000171049,ENSG00000148200,ENSG00000076356,ENSG00000069702,ENSG00000123612,ENSG00000123358,ENSG00000132170,ENSG00000120889,ENSG00000116833,ENSG00000100368,ENSG00000105976,ENSG00000144891,ENSG00000164485,ENSG00000153234,ENSG00000082175,ENSG00000111424,ENSG00000106018,ENSG00000185008,ENSG00000112983
KICH	ENSG00000130600	H19	Cytokines	0.00153374	0.0245399	0.363046	0.996932	62	ENSG00000163083,ENSG00000167244,ENSG00000173511,ENSG00000134259,ENSG00000171119,ENSG00000159167,ENSG00000239697,ENSG00000188710,ENSG00000115008,ENSG00000104826,ENSG00000184371,ENSG00000119630,ENSG00000148926,ENSG00000147437,ENSG00000143434,ENSG00000184344,ENSG00000160404,ENSG00000177548,ENSG00000240972,ENSG00000112715,ENSG00000084652,ENSG00000276085,ENSG00000105220,ENSG00000130755,ENSG00000131096,ENSG00000125650,ENSG00000164825,ENSG00000276409,ENSG00000025708,ENSG00000117407,ENSG00000184916,ENSG00000167680,ENSG00000140932,ENSG00000090554,ENSG00000095539,ENSG00000127743,ENSG00000248099,ENSG00000197461,ENSG00000276070,ENSG00000157017,ENSG00000042832,ENSG00000140961,ENSG00000171388,ENSG00000161055,ENSG00000010319,ENSG00000141574,ENSG00000183723,ENSG00000138798,ENSG00000117691,ENSG00000113721,ENSG00000128165,ENSG00000137033,ENSG00000125378,ENSG00000166091,ENSG00000108700,ENSG00000090006,ENSG00000133116,ENSG00000082684,ENSG00000164404,ENSG00000118785,ENSG00000113739,ENSG00000197696
KICH	ENSG00000175611	LINC00476	Antimicrobials	0.0015873	0.0253968	-0.356809	-0.996825	111	ENSG00000205542,ENSG00000163131,ENSG00000139636,ENSG00000275152,ENSG00000106178,ENSG00000162444,ENSG00000100292,ENSG00000112062,ENSG00000086991,ENSG00000105983,ENSG00000185507,ENSG00000187908,ENSG00000134853,ENSG00000138685,ENSG00000136560,ENSG00000198467,ENSG00000114251,ENSG00000105851,ENSG00000055118,ENSG00000234745,ENSG00000126934,ENSG00000276409,ENSG00000126456,ENSG00000131142,ENSG00000000938,ENSG00000138755,ENSG00000162645,ENSG00000169032,ENSG00000026025,ENSG00000244509,ENSG00000128394,ENSG00000109072,ENSG00000100448,ENSG00000101017,ENSG00000156234,ENSG00000106327,ENSG00000107201,ENSG00000103653,ENSG00000101443,ENSG00000134321,ENSG00000184009,ENSG00000168229,ENSG00000034510,ENSG00000158427,ENSG00000102882,ENSG00000137274,ENSG00000039068,ENSG00000131095,ENSG00000089250,ENSG00000172215,ENSG00000175899,ENSG00000169248,ENSG00000131323,ENSG00000120889,ENSG00000137857,ENSG00000138449,ENSG00000126353,ENSG00000187608,ENSG00000153563,ENSG00000105397,ENSG00000125257,ENSG00000204209,ENSG00000133321,ENSG00000101425,ENSG00000140464,ENSG00000121858,ENSG00000184451,ENSG00000120899,ENSG00000114115,ENSG00000140564,ENSG00000172724,ENSG00000160678,ENSG00000102970,ENSG00000100030,ENSG00000089127,ENSG00000239713,ENSG00000133661,ENSG00000183486,ENSG00000181104,ENSG00000197122,ENSG00000271503,ENSG00000106100,ENSG00000142910,ENSG00000168685,ENSG00000177606,ENSG00000107317,ENSG00000140279,ENSG00000172232,ENSG00000189143,ENSG00000173039,ENSG00000187922,ENSG00000049540,ENSG00000159176,ENSG00000274736,ENSG00000088888,ENSG00000166333,ENSG00000169398,ENSG00000135114,ENSG00000187045,ENSG00000110651,ENSG00000127241,ENSG00000137462,ENSG00000160703,ENSG00000150782,ENSG00000267206,ENSG00000164136,ENSG00000204713,ENSG00000219438,ENSG00000113302,ENSG00000107562,ENSG00000175084
KICH	ENSG00000177757	FAM87B	Antigen Processing and Presentation	0.00236127	0.00958084	0.652418	0.995277	29	ENSG00000241106,ENSG00000134545,ENSG00000189013,ENSG00000196735,ENSG00000204287,ENSG00000136813,ENSG00000196126,ENSG00000167633,ENSG00000231389,ENSG00000223865,ENSG00000164307,ENSG00000163131,ENSG00000204252,ENSG00000132842,ENSG00000198502,ENSG00000158869,ENSG00000179344,ENSG00000095261,ENSG00000204642,ENSG00000164308,ENSG00000234745,ENSG00000127022,ENSG00000125498,ENSG00000204525,ENSG00000204592,ENSG00000204267,ENSG00000243772,ENSG00000166710,ENSG00000010610
KICH	ENSG00000177757	FAM87B	Cytokines	0.00104822	0.00958084	0.609328	0.997904	47	ENSG00000185652,ENSG00000099985,ENSG00000125735,ENSG00000106952,ENSG00000145777,ENSG00000117560,ENSG00000145431,ENSG00000120337,ENSG00000169385,ENSG00000163421,ENSG00000070031,ENSG00000104826,ENSG00000166923,ENSG00000175868,ENSG00000143185,ENSG00000137033,ENSG00000163739,ENSG00000181374,ENSG00000276409,ENSG00000102245,ENSG00000125730,ENSG00000143768,ENSG00000197956,ENSG00000125845,ENSG00000105246,ENSG00000275302,ENSG00000196337,ENSG00000275152,ENSG00000172724,ENSG00000126524,ENSG00000124882,ENSG00000164761,ENSG00000148926,ENSG00000121691,ENSG00000274736,ENSG00000125538,ENSG00000141574,ENSG00000110680,ENSG00000134352,ENSG00000169248,ENSG00000106804,ENSG00000156466,ENSG00000172349,ENSG00000106178,ENSG00000078579,ENSG00000138379,ENSG00000112902
KICH	ENSG00000177757	FAM87B	Natural Killer Cell Cytotoxicity	0.00239521	0.00958084	0.663803	0.99521	28	ENSG00000183918,ENSG00000117560,ENSG00000134545,ENSG00000189013,ENSG00000166501,ENSG00000203747,ENSG00000141968,ENSG00000117091,ENSG00000122223,ENSG00000167633,ENSG00000160255,ENSG00000198821,ENSG00000128340,ENSG00000158869,ENSG00000141506,ENSG00000234745,ENSG00000182866,ENSG00000005844,ENSG00000011600,ENSG00000189430,ENSG00000125498,ENSG00000204525,ENSG00000171608,ENSG00000104689,ENSG00000180644,ENSG00000102908,ENSG00000204592,ENSG00000243772
KICH	ENSG00000177757	FAM87B	TNF Family Members	0.00168919	0.00958084	0.92536	0.996622	4	ENSG00000125735,ENSG00000106952,ENSG00000120337,ENSG00000164761
KICH	ENSG00000184608	FAM167A-AS1	Antigen Processing and Presentation	0.00173611	0.00940623	0.538581	0.996528	32	ENSG00000134545,ENSG00000205809,ENSG00000223865,ENSG00000204287,ENSG00000196126,ENSG00000204252,ENSG00000241106,ENSG00000100764,ENSG00000196735,ENSG00000231389,ENSG00000189013,ENSG00000179583,ENSG00000242574,ENSG00000204257,ENSG00000158488,ENSG00000100519,ENSG00000179344,ENSG00000161057,ENSG00000131019,ENSG00000164733,ENSG00000198502,ENSG00000109971,ENSG00000243772,ENSG00000100600,ENSG00000108671,ENSG00000240403,ENSG00000153563,ENSG00000019582,ENSG00000104856,ENSG00000173692,ENSG00000080824,ENSG00000125498
KICH	ENSG00000184608	FAM167A-AS1	Natural Killer Cell Cytotoxicity	0.00176367	0.00940623	0.554159	0.996473	37	ENSG00000134545,ENSG00000205809,ENSG00000183918,ENSG00000120910,ENSG00000122223,ENSG00000117091,ENSG00000203747,ENSG00000141968,ENSG00000182866,ENSG00000198821,ENSG00000169032,ENSG00000189013,ENSG00000100485,ENSG00000180644,ENSG00000141506,ENSG00000115085,ENSG00000117560,ENSG00000131019,ENSG00000160255,ENSG00000005844,ENSG00000120889,ENSG00000189430,ENSG00000128340,ENSG00000243772,ENSG00000134215,ENSG00000240403,ENSG00000104689,ENSG00000133703,ENSG00000166501,ENSG00000120899,ENSG00000159110,ENSG00000026103,ENSG00000125498,ENSG00000105851,ENSG00000213809,ENSG00000131196,ENSG00000117461
KICH	ENSG00000184608	FAM167A-AS1	TCR signaling Pathway	0.00176056	0.00940623	0.486139	0.996479	35	ENSG00000198851,ENSG00000120910,ENSG00000141968,ENSG00000182866,ENSG00000198821,ENSG00000160654,ENSG00000198286,ENSG00000100485,ENSG00000188389,ENSG00000113263,ENSG00000141506,ENSG00000115085,ENSG00000167286,ENSG00000109320,ENSG00000070831,ENSG00000177606,ENSG00000081237,ENSG00000134215,ENSG00000104365,ENSG00000153563,ENSG00000133703,ENSG00000152256,ENSG00000170345,ENSG00000105851,ENSG00000131196,ENSG00000142867,ENSG00000065675,ENSG00000117461,ENSG00000146232,ENSG00000269335,ENSG00000171608,ENSG00000100351,ENSG00000071051,ENSG00000137843,ENSG00000213281
KICH	ENSG00000197251	LINC00336	Antimicrobials	0.00102564	0.00480192	0.496591	0.997949	89	ENSG00000187922,ENSG00000153563,ENSG00000142910,ENSG00000160703,ENSG00000175899,ENSG00000102962,ENSG00000160791,ENSG00000107201,ENSG00000134321,ENSG00000039068,ENSG00000105851,ENSG00000181104,ENSG00000106100,ENSG00000189143,ENSG00000271503,ENSG00000275152,ENSG00000138755,ENSG00000140279,ENSG00000169248,ENSG00000136634,ENSG00000133661,ENSG00000101443,ENSG00000174125,ENSG00000267206,ENSG00000138449,ENSG00000086991,ENSG00000159176,ENSG00000113302,ENSG00000109320,ENSG00000090382,ENSG00000166333,ENSG00000164825,ENSG00000132274,ENSG00000100448,ENSG00000169245,ENSG00000101425,ENSG00000196664,ENSG00000121858,ENSG00000007171,ENSG00000126581,ENSG00000168685,ENSG00000124942,ENSG00000183486,ENSG00000164342,ENSG00000127241,ENSG00000186458,ENSG00000163131,ENSG00000102245,ENSG00000184584,ENSG00000110651,ENSG00000181374,ENSG00000165168,ENSG00000131095,ENSG00000115267,ENSG00000010610,ENSG00000143185,ENSG00000038945,ENSG00000137857,ENSG00000128917,ENSG00000263528,ENSG00000162434,ENSG00000164136,ENSG00000000938,ENSG00000148346,ENSG00000121769,ENSG00000159110,ENSG00000162444,ENSG00000114013,ENSG00000121966,ENSG00000276409,ENSG00000274736,ENSG00000137486,ENSG00000197122,ENSG00000169398,ENSG00000173039,ENSG00000105983,ENSG00000234745,ENSG00000107643,ENSG00000115415,ENSG00000107562,ENSG00000154134,ENSG00000143184,ENSG00000115523,ENSG00000166710,ENSG00000137077,ENSG00000114113,ENSG00000173391,ENSG00000142765,ENSG00000137274
KICH	ENSG00000197251	LINC00336	Cytokine Receptors	0.00105932	0.00480192	0.500392	0.997881	68	ENSG00000215644,ENSG00000120156,ENSG00000186810,ENSG00000173198,ENSG00000146648,ENSG00000143365,ENSG00000144230,ENSG00000160791,ENSG00000128052,ENSG00000037280,ENSG00000064989,ENSG00000139874,ENSG00000169418,ENSG00000151623,ENSG00000126895,ENSG00000134817,ENSG00000196482,ENSG00000066056,ENSG00000162009,ENSG00000105976,ENSG00000131910,ENSG00000050628,ENSG00000100368,ENSG00000170989,ENSG00000077092,ENSG00000134243,ENSG00000163513,ENSG00000100385,ENSG00000106018,ENSG00000168685,ENSG00000147168,ENSG00000154188,ENSG00000122025,ENSG00000196576,ENSG00000132855,ENSG00000135503,ENSG00000157873,ENSG00000102755,ENSG00000115353,ENSG00000116833,ENSG00000134460,ENSG00000173585,ENSG00000116329,ENSG00000136160,ENSG00000215788,ENSG00000159110,ENSG00000139567,ENSG00000136040,ENSG00000198223,ENSG00000121966,ENSG00000128285,ENSG00000171051,ENSG00000150938,ENSG00000171105,ENSG00000204217,ENSG00000154134,ENSG00000142677,ENSG00000123496,ENSG00000164050,ENSG00000171860,ENSG00000076356,ENSG00000096996,ENSG00000068078,ENSG00000169403,ENSG00000101280,ENSG00000198753,ENSG00000168329,ENSG00000186951
KICH	ENSG00000197251	LINC00336	Natural Killer Cell Cytotoxicity	0.00115875	0.00480192	0.546634	0.997683	38	ENSG00000182866,ENSG00000180644,ENSG00000240403,ENSG00000131019,ENSG00000105851,ENSG00000108622,ENSG00000198821,ENSG00000134545,ENSG00000189430,ENSG00000005844,ENSG00000125498,ENSG00000117091,ENSG00000043462,ENSG00000121858,ENSG00000167633,ENSG00000115085,ENSG00000197943,ENSG00000204475,ENSG00000122223,ENSG00000134215,ENSG00000141968,ENSG00000078061,ENSG00000171608,ENSG00000159110,ENSG00000160255,ENSG00000100453,ENSG00000234745,ENSG00000166501,ENSG00000206503,ENSG00000204592,ENSG00000090339,ENSG00000102908,ENSG00000141506,ENSG00000149269,ENSG00000243772,ENSG00000133703,ENSG00000128340,ENSG00000117461
KICH	ENSG00000197251	LINC00336	TCR signaling Pathway	0.00120048	0.00480192	0.598827	0.997599	34	ENSG00000182866,ENSG00000153563,ENSG00000198286,ENSG00000113263,ENSG00000160654,ENSG00000198851,ENSG00000167286,ENSG00000105851,ENSG00000172575,ENSG00000198821,ENSG00000136634,ENSG00000172175,ENSG00000043462,ENSG00000109320,ENSG00000115085,ENSG00000065675,ENSG00000102245,ENSG00000134215,ENSG00000010610,ENSG00000141968,ENSG00000142273,ENSG00000081237,ENSG00000171608,ENSG00000070831,ENSG00000130669,ENSG00000173039,ENSG00000163599,ENSG00000102908,ENSG00000141506,ENSG00000100351,ENSG00000149269,ENSG00000133703,ENSG00000117461,ENSG00000213341
KICH	ENSG00000203875	SNHG5	Antigen Processing and Presentation	0.00243902	0.0390244	0.442982	0.995122	48	ENSG00000096384,ENSG00000087191,ENSG00000101000,ENSG00000159352,ENSG00000170606,ENSG00000204516,ENSG00000164733,ENSG00000013275,ENSG00000204267,ENSG00000172116,ENSG00000168394,ENSG00000090659,ENSG00000108344,ENSG00000115233,ENSG00000204264,ENSG00000163131,ENSG00000158869,ENSG00000163636,ENSG00000179344,ENSG00000001167,ENSG00000010704,ENSG00000204520,ENSG00000216490,ENSG00000130706,ENSG00000132842,ENSG00000108671,ENSG00000010610,ENSG00000162191,ENSG00000167633,ENSG00000204642,ENSG00000204592,ENSG00000127022,ENSG00000136813,ENSG00000153563,ENSG00000204632,ENSG00000231389,ENSG00000198502,ENSG00000234745,ENSG00000204389,ENSG00000100911,ENSG00000223865,ENSG00000064490,ENSG00000206503,ENSG00000204287,ENSG00000189013,ENSG00000241106,ENSG00000019582,ENSG00000204388
KICH	ENSG00000205930	C21orf62-AS1	Chemokine Receptors	0.00224719	0.0359551	-0.62147	-0.995506	17	ENSG00000183625,ENSG00000011422,ENSG00000151617,ENSG00000186810,ENSG00000160791,ENSG00000114554,ENSG00000183813,ENSG00000171049,ENSG00000172215,ENSG00000163823,ENSG00000196576,ENSG00000173198,ENSG00000169403,ENSG00000169855,ENSG00000198753,ENSG00000152207,ENSG00000136040
KICH	ENSG00000214922	HLA-F-AS1	TNF Family Members	0.002457	0.0152672	-0.753408	-0.995086	6	ENSG00000106952,ENSG00000120337,ENSG00000125657,ENSG00000117586,ENSG00000181634,ENSG00000161955
KICH	ENSG00000224596	ZMIZ1-AS1	Antigen Processing and Presentation	0.00175439	0.0113677	-0.421704	-0.996491	49	ENSG00000092010,ENSG00000131019,ENSG00000096384,ENSG00000198502,ENSG00000153563,ENSG00000204257,ENSG00000133111,ENSG00000172116,ENSG00000131467,ENSG00000237541,ENSG00000090659,ENSG00000120837,ENSG00000134539,ENSG00000160862,ENSG00000179583,ENSG00000196735,ENSG00000167004,ENSG00000204525,ENSG00000132842,ENSG00000127022,ENSG00000234745,ENSG00000164520,ENSG00000204592,ENSG00000196126,ENSG00000223865,ENSG00000100764,ENSG00000019582,ENSG00000179218,ENSG00000164307,ENSG00000204287,ENSG00000109971,ENSG00000010704,ENSG00000205809,ENSG00000170606,ENSG00000158481,ENSG00000159459,ENSG00000153029,ENSG00000231389,ENSG00000158488,ENSG00000044574,ENSG00000100519,ENSG00000139192,ENSG00000204252,ENSG00000242574,ENSG00000118260,ENSG00000080824,ENSG00000100600,ENSG00000166710,ENSG00000163131
KICH	ENSG00000224596	ZMIZ1-AS1	Cytokine Receptors	0.00169779	0.0113677	-0.385438	-0.996604	119	ENSG00000069667,ENSG00000164040,ENSG00000126895,ENSG00000118257,ENSG00000168229,ENSG00000012504,ENSG00000116678,ENSG00000028137,ENSG00000091831,ENSG00000004948,ENSG00000134460,ENSG00000182578,ENSG00000101280,ENSG00000112983,ENSG00000082556,ENSG00000121797,ENSG00000174600,ENSG00000131910,ENSG00000131724,ENSG00000163823,ENSG00000037280,ENSG00000148200,ENSG00000106991,ENSG00000183813,ENSG00000153234,ENSG00000043591,ENSG00000110324,ENSG00000077782,ENSG00000050628,ENSG00000169403,ENSG00000143171,ENSG00000102539,ENSG00000139874,ENSG00000147168,ENSG00000111424,ENSG00000106799,ENSG00000196482,ENSG00000164050,ENSG00000140009,ENSG00000115353,ENSG00000064300,ENSG00000126353,ENSG00000116833,ENSG00000078549,ENSG00000115884,ENSG00000114812,ENSG00000169855,ENSG00000171522,ENSG00000169083,ENSG00000151090,ENSG00000066056,ENSG00000069702,ENSG00000102755,ENSG00000100385,ENSG00000056736,ENSG00000215644,ENSG00000125384,ENSG00000186810,ENSG00000135503,ENSG00000171860,ENSG00000160791,ENSG00000204217,ENSG00000122025,ENSG00000120949,ENSG00000154188,ENSG00000105976,ENSG00000151617,ENSG00000152207,ENSG00000168329,ENSG00000115598,ENSG00000198963,ENSG00000171105,ENSG00000115602,ENSG00000168685,ENSG00000123358,ENSG00000128052,ENSG00000136040,ENSG00000150938,ENSG00000173585,ENSG00000132855,ENSG00000027697,ENSG00000119508,ENSG00000136160,ENSG00000144230,ENSG00000081985,ENSG00000169439,ENSG00000100368,ENSG00000174738,ENSG00000006831,ENSG00000170989,ENSG00000106018,ENSG00000143365,ENSG00000115607,ENSG00000172215,ENSG00000198223,ENSG00000077092,ENSG00000134243,ENSG00000166148,ENSG00000096996,ENSG00000113580,ENSG00000164749,ENSG00000113594,ENSG00000123612,ENSG00000016402,ENSG00000113494,ENSG00000120156,ENSG00000205213,ENSG00000138696,ENSG00000173198,ENSG00000064989,ENSG00000163513,ENSG00000116194,ENSG00000149305,ENSG00000115604,ENSG00000151623,ENSG00000169252,ENSG00000146072,ENSG00000146648,ENSG00000134817
KICH	ENSG00000224699	LAMTOR5-AS1	TGFb Family Member Receptor	0.00236407	0.0378251	-0.793592	-0.995272	4	ENSG00000107779,ENSG00000138696,ENSG00000163513,ENSG00000204217
KICH	ENSG00000225383	SFTA1P	TNF Family Members	0.00234192	0.0374707	-0.781293	-0.995316	4	ENSG00000161955,ENSG00000121858,ENSG00000239697,ENSG00000117586
KICH	ENSG00000225484	NUTM2B-AS1	Cytokines	0.00211416	0.0338266	-0.35953	-0.995772	102	ENSG00000134339,ENSG00000169245,ENSG00000163734,ENSG00000156574,ENSG00000102678,ENSG00000232810,ENSG00000181374,ENSG00000138755,ENSG00000135744,ENSG00000115138,ENSG00000176697,ENSG00000082684,ENSG00000147437,ENSG00000156427,ENSG00000177548,ENSG00000240972,ENSG00000143184,ENSG00000102245,ENSG00000109321,ENSG00000137077,ENSG00000160404,ENSG00000198643,ENSG00000168621,ENSG00000105220,ENSG00000174697,ENSG00000168811,ENSG00000171388,ENSG00000070031,ENSG00000164761,ENSG00000100604,ENSG00000139269,ENSG00000164404,ENSG00000106178,ENSG00000112715,ENSG00000197272,ENSG00000275385,ENSG00000087494,ENSG00000119681,ENSG00000184916,ENSG00000175206,ENSG00000101144,ENSG00000075213,ENSG00000006128,ENSG00000163794,ENSG00000125787,ENSG00000161921,ENSG00000183723,ENSG00000163735,ENSG00000163737,ENSG00000136999,ENSG00000185737,ENSG00000105894,ENSG00000196189,ENSG00000172349,ENSG00000197696,ENSG00000173511,ENSG00000169752,ENSG00000163736,ENSG00000226979,ENSG00000106809,ENSG00000248099,ENSG00000042832,ENSG00000157005,ENSG00000189377,ENSG00000012171,ENSG00000104899,ENSG00000108700,ENSG00000092421,ENSG00000147869,ENSG00000131142,ENSG00000187764,ENSG00000136689,ENSG00000006606,ENSG00000172458,ENSG00000168081,ENSG00000104213,ENSG00000163739,ENSG00000170293,ENSG00000140285,ENSG00000113578,ENSG00000164825,ENSG00000102962,ENSG00000114646,ENSG00000181634,ENSG00000105697,ENSG00000113525,ENSG00000105835,ENSG00000114279,ENSG00000129682,ENSG00000183395,ENSG00000178522,ENSG00000242689,ENSG00000171136,ENSG00000127743,ENSG00000001617,ENSG00000183844,ENSG00000117407,ENSG00000162892,ENSG00000135346,ENSG00000158458,ENSG00000124479,ENSG00000162891
KICH	ENSG00000226711	FAM66C	Antigen Processing and Presentation	0.00194553	0.0169491	-0.504931	-0.996109	46	ENSG00000164308,ENSG00000204287,ENSG00000160862,ENSG00000044574,ENSG00000226979,ENSG00000136813,ENSG00000223865,ENSG00000231389,ENSG00000204632,ENSG00000092010,ENSG00000100764,ENSG00000204516,ENSG00000143390,ENSG00000153029,ENSG00000100911,ENSG00000168394,ENSG00000100600,ENSG00000109971,ENSG00000234745,ENSG00000163636,ENSG00000125498,ENSG00000196126,ENSG00000167633,ENSG00000204257,ENSG00000101843,ENSG00000010610,ENSG00000242574,ENSG00000158488,ENSG00000163131,ENSG00000204520,ENSG00000179583,ENSG00000158869,ENSG00000205809,ENSG00000189013,ENSG00000127022,ENSG00000132842,ENSG00000179218,ENSG00000170606,ENSG00000175166,ENSG00000179344,ENSG00000164307,ENSG00000164733,ENSG00000166710,ENSG00000019582,ENSG00000139192,ENSG00000167004
KICH	ENSG00000226711	FAM66C	Antimicrobials	0.00211864	0.0169491	-0.322142	-0.995763	90	ENSG00000110057,ENSG00000105329,ENSG00000124102,ENSG00000118503,ENSG00000131203,ENSG00000100201,ENSG00000100292,ENSG00000197272,ENSG00000138207,ENSG00000168685,ENSG00000100448,ENSG00000104419,ENSG00000169385,ENSG00000183735,ENSG00000271503,ENSG00000114115,ENSG00000111424,ENSG00000137558,ENSG00000262406,ENSG00000140464,ENSG00000160791,ENSG00000188389,ENSG00000183813,ENSG00000176919,ENSG00000226979,ENSG00000090382,ENSG00000138755,ENSG00000185338,ENSG00000151882,ENSG00000143185,ENSG00000171643,ENSG00000163739,ENSG00000138448,ENSG00000116478,ENSG00000102962,ENSG00000163736,ENSG00000196262,ENSG00000100298,ENSG00000038945,ENSG00000101916,ENSG00000067141,ENSG00000234745,ENSG00000186868,ENSG00000012223,ENSG00000205542,ENSG00000167207,ENSG00000089127,ENSG00000170323,ENSG00000114013,ENSG00000125347,ENSG00000101336,ENSG00000112182,ENSG00000162645,ENSG00000010610,ENSG00000158270,ENSG00000008438,ENSG00000156136,ENSG00000188015,ENSG00000163131,ENSG00000105697,ENSG00000100985,ENSG00000115523,ENSG00000089685,ENSG00000172215,ENSG00000263528,ENSG00000165799,ENSG00000170231,ENSG00000163221,ENSG00000154134,ENSG00000184925,ENSG00000184584,ENSG00000135828,ENSG00000184374,ENSG00000183625,ENSG00000074966,ENSG00000124107,ENSG00000145113,ENSG00000137077,ENSG00000196754,ENSG00000072274,ENSG00000166710,ENSG00000136011,ENSG00000120899,ENSG00000133321,ENSG00000143184,ENSG00000164687,ENSG00000103569,ENSG00000114251,ENSG00000196420,ENSG00000117450
KICH	ENSG00000228016	RAPGEF4-AS1	Natural Killer Cell Cytotoxicity	0.00228833	0.0183066	-0.457813	-0.995423	56	ENSG00000121879,ENSG00000072736,ENSG00000167633,ENSG00000134545,ENSG00000221823,ENSG00000158869,ENSG00000102908,ENSG00000100030,ENSG00000026103,ENSG00000160691,ENSG00000234745,ENSG00000243772,ENSG00000117560,ENSG00000117461,ENSG00000232810,ENSG00000142166,ENSG00000051382,ENSG00000027697,ENSG00000189013,ENSG00000183918,ENSG00000157764,ENSG00000154229,ENSG00000131019,ENSG00000162747,ENSG00000198821,ENSG00000108622,ENSG00000010810,ENSG00000141506,ENSG00000141968,ENSG00000160255,ENSG00000182866,ENSG00000189430,ENSG00000131196,ENSG00000128340,ENSG00000159110,ENSG00000213281,ENSG00000115904,ENSG00000117091,ENSG00000105851,ENSG00000240403,ENSG00000111981,ENSG00000179295,ENSG00000204592,ENSG00000148082,ENSG00000166501,ENSG00000180644,ENSG00000005844,ENSG00000122223,ENSG00000203747,ENSG00000115085,ENSG00000090339,ENSG00000043462,ENSG00000171608,ENSG00000133703,ENSG00000107758,ENSG00000145675
KICH	ENSG00000228016	RAPGEF4-AS1	TCR signaling Pathway	0.00225734	0.0183066	-0.469471	-0.995485	37	ENSG00000117461,ENSG00000071051,ENSG00000232810,ENSG00000070831,ENSG00000180370,ENSG00000100351,ENSG00000051382,ENSG00000188389,ENSG00000146232,ENSG00000100906,ENSG00000198821,ENSG00000102245,ENSG00000010810,ENSG00000141506,ENSG00000109320,ENSG00000141968,ENSG00000198851,ENSG00000182866,ENSG00000167286,ENSG00000131196,ENSG00000153563,ENSG00000160654,ENSG00000213281,ENSG00000110395,ENSG00000115904,ENSG00000105851,ENSG00000115085,ENSG00000198286,ENSG00000043462,ENSG00000171608,ENSG00000133703,ENSG00000081237,ENSG00000113263,ENSG00000107758,ENSG00000142867,ENSG00000145675,ENSG00000213341
KICH	ENSG00000228701	TNKS2-AS1	Cytokine Receptors	0.00186567	0.0298507	-0.374763	-0.996269	71	ENSG00000186891,ENSG00000169418,ENSG00000151090,ENSG00000163513,ENSG00000198963,ENSG00000171522,ENSG00000162009,ENSG00000081985,ENSG00000049249,ENSG00000215644,ENSG00000170989,ENSG00000278570,ENSG00000173585,ENSG00000196482,ENSG00000016402,ENSG00000186827,ENSG00000120889,ENSG00000123612,ENSG00000166736,ENSG00000136040,ENSG00000119508,ENSG00000066056,ENSG00000204217,ENSG00000143171,ENSG00000205213,ENSG00000100385,ENSG00000076356,ENSG00000037280,ENSG00000064300,ENSG00000043591,ENSG00000121797,ENSG00000140009,ENSG00000177463,ENSG00000118257,ENSG00000106799,ENSG00000101017,ENSG00000152207,ENSG00000140443,ENSG00000173198,ENSG00000102755,ENSG00000164749,ENSG00000139874,ENSG00000146648,ENSG00000166148,ENSG00000111424,ENSG00000082175,ENSG00000169252,ENSG00000131724,ENSG00000185291,ENSG00000006831,ENSG00000123358,ENSG00000151623,ENSG00000077092,ENSG00000258947,ENSG00000064989,ENSG00000174738,ENSG00000154188,ENSG00000138696,ENSG00000150938,ENSG00000115607,ENSG00000116194,ENSG00000149305,ENSG00000153234,ENSG00000069667,ENSG00000078549,ENSG00000146072,ENSG00000169439,ENSG00000196083,ENSG00000105976,ENSG00000113580,ENSG00000171105
KICH	ENSG00000229847	EMX2OS	TNF Family Members	0.00200803	0.0321285	0.774234	0.995984	4	ENSG00000161955,ENSG00000239697,ENSG00000125657,ENSG00000117586
KICH	ENSG00000230061	TRPM2-AS	Natural Killer Cell Cytotoxicity	0.00147059	0.0235294	0.481078	0.997059	50	ENSG00000104689,ENSG00000189430,ENSG00000043462,ENSG00000206503,ENSG00000234745,ENSG00000111679,ENSG00000102882,ENSG00000204592,ENSG00000204525,ENSG00000102908,ENSG00000173535,ENSG00000240403,ENSG00000134539,ENSG00000133703,ENSG00000160293,ENSG00000129946,ENSG00000107758,ENSG00000105647,ENSG00000108622,ENSG00000105851,ENSG00000115085,ENSG00000087266,ENSG00000026103,ENSG00000180644,ENSG00000131015,ENSG00000138814,ENSG00000126264,ENSG00000100453,ENSG00000164305,ENSG00000010810,ENSG00000204516,ENSG00000111981,ENSG00000100968,ENSG00000160691,ENSG00000213281,ENSG00000221823,ENSG00000141506,ENSG00000198821,ENSG00000072736,ENSG00000243772,ENSG00000158869,ENSG00000117461,ENSG00000134215,ENSG00000117091,ENSG00000182866,ENSG00000005844,ENSG00000126934,ENSG00000115904,ENSG00000204632,ENSG00000213658
KICH	ENSG00000230844	ZNF674-AS1	TNF Family Members	0.00246305	0.0213333	-0.739362	-0.995074	8	ENSG00000120659,ENSG00000125735,ENSG00000102524,ENSG00000181634,ENSG00000164761,ENSG00000106952,ENSG00000121858,ENSG00000120337
KICH	ENSG00000231890	DARS-AS1	BCR Signaling Pathway	0.00186916	0.00779727	-0.575097	-0.996262	32	ENSG00000128340,ENSG00000166501,ENSG00000160293,ENSG00000173039,ENSG00000142208,ENSG00000104825,ENSG00000254087,ENSG00000177606,ENSG00000010671,ENSG00000138814,ENSG00000117461,ENSG00000185885,ENSG00000213341,ENSG00000269335,ENSG00000152689,ENSG00000095585,ENSG00000134215,ENSG00000072736,ENSG00000117020,ENSG00000100906,ENSG00000012124,ENSG00000141968,ENSG00000102908,ENSG00000141506,ENSG00000110651,ENSG00000168918,ENSG00000007312,ENSG00000197943,ENSG00000105851,ENSG00000198286,ENSG00000109320,ENSG00000133703
KICH	ENSG00000231890	DARS-AS1	Cytokine Receptors	0.00185529	0.00779727	-0.487742	-0.996289	72	ENSG00000104998,ENSG00000124334,ENSG00000164749,ENSG00000106018,ENSG00000139567,ENSG00000168685,ENSG00000186810,ENSG00000119535,ENSG00000122025,ENSG00000132855,ENSG00000120798,ENSG00000162009,ENSG00000150938,ENSG00000115598,ENSG00000136160,ENSG00000119508,ENSG00000124145,ENSG00000160791,ENSG00000004948,ENSG00000154134,ENSG00000144891,ENSG00000105976,ENSG00000147168,ENSG00000068078,ENSG00000100368,ENSG00000131910,ENSG00000123358,ENSG00000116833,ENSG00000126895,ENSG00000168229,ENSG00000102755,ENSG00000110324,ENSG00000037280,ENSG00000100385,ENSG00000153234,ENSG00000182578,ENSG00000115353,ENSG00000106991,ENSG00000091831,ENSG00000120949,ENSG00000171860,ENSG00000168329,ENSG00000143365,ENSG00000173198,ENSG00000154188,ENSG00000076356,ENSG00000169418,ENSG00000139874,ENSG00000028137,ENSG00000066056,ENSG00000164050,ENSG00000171105,ENSG00000140443,ENSG00000064300,ENSG00000077092,ENSG00000166148,ENSG00000113389,ENSG00000205213,ENSG00000163513,ENSG00000125384,ENSG00000064989,ENSG00000196482,ENSG00000135503,ENSG00000170989,ENSG00000128052,ENSG00000082175,ENSG00000144230,ENSG00000050628,ENSG00000151623,ENSG00000215644,ENSG00000134817,ENSG00000120156
KICH	ENSG00000231890	DARS-AS1	Natural Killer Cell Cytotoxicity	0.00194932	0.00779727	-0.508078	-0.996101	50	ENSG00000010810,ENSG00000128340,ENSG00000166501,ENSG00000160293,ENSG00000198574,ENSG00000100453,ENSG00000173535,ENSG00000104689,ENSG00000169032,ENSG00000158869,ENSG00000162747,ENSG00000149269,ENSG00000134545,ENSG00000203747,ENSG00000204592,ENSG00000167633,ENSG00000026103,ENSG00000204475,ENSG00000120899,ENSG00000243772,ENSG00000138814,ENSG00000183918,ENSG00000100485,ENSG00000117461,ENSG00000160255,ENSG00000011600,ENSG00000179295,ENSG00000134215,ENSG00000134539,ENSG00000072736,ENSG00000131019,ENSG00000189013,ENSG00000043462,ENSG00000115085,ENSG00000141968,ENSG00000078061,ENSG00000102908,ENSG00000122223,ENSG00000141506,ENSG00000198821,ENSG00000182866,ENSG00000189430,ENSG00000240403,ENSG00000108622,ENSG00000117091,ENSG00000197943,ENSG00000105851,ENSG00000180644,ENSG00000005844,ENSG00000133703
KICH	ENSG00000231890	DARS-AS1	TCR signaling Pathway	0.00186567	0.00779727	-0.54736	-0.996269	35	ENSG00000149269,ENSG00000102245,ENSG00000177606,ENSG00000138814,ENSG00000100485,ENSG00000167286,ENSG00000117461,ENSG00000213341,ENSG00000188389,ENSG00000010610,ENSG00000269335,ENSG00000134215,ENSG00000072736,ENSG00000117020,ENSG00000198851,ENSG00000172575,ENSG00000043462,ENSG00000160654,ENSG00000100906,ENSG00000142273,ENSG00000115085,ENSG00000153563,ENSG00000141968,ENSG00000102908,ENSG00000141506,ENSG00000198821,ENSG00000182866,ENSG00000172116,ENSG00000105851,ENSG00000130669,ENSG00000113263,ENSG00000081237,ENSG00000198286,ENSG00000109320,ENSG00000133703
KICH	ENSG00000232940	HCG25	Cytokine Receptors	0.00144928	0.0231884	-0.379992	-0.997101	66	ENSG00000123496,ENSG00000106799,ENSG00000258947,ENSG00000173153,ENSG00000135503,ENSG00000151617,ENSG00000116833,ENSG00000140443,ENSG00000127418,ENSG00000278570,ENSG00000101017,ENSG00000173585,ENSG00000131724,ENSG00000198963,ENSG00000136160,ENSG00000043591,ENSG00000115607,ENSG00000113389,ENSG00000153234,ENSG00000121797,ENSG00000131910,ENSG00000066056,ENSG00000037280,ENSG00000113580,ENSG00000164749,ENSG00000106018,ENSG00000173535,ENSG00000016402,ENSG00000146648,ENSG00000143365,ENSG00000076356,ENSG00000174738,ENSG00000139874,ENSG00000064300,ENSG00000170989,ENSG00000050628,ENSG00000114812,ENSG00000082175,ENSG00000102755,ENSG00000215644,ENSG00000143171,ENSG00000120156,ENSG00000205213,ENSG00000128052,ENSG00000173198,ENSG00000134817,ENSG00000064989,ENSG00000171105,ENSG00000123358,ENSG00000149305,ENSG00000078549,ENSG00000151090,ENSG00000111424,ENSG00000113494,ENSG00000116194,ENSG00000006831,ENSG00000105976,ENSG00000138696,ENSG00000146072,ENSG00000169439,ENSG00000196482,ENSG00000124145,ENSG00000077092,ENSG00000166148,ENSG00000151623,ENSG00000154188
KICH	ENSG00000233009	NALCN-AS1	Antigen Processing and Presentation	0.00235849	0.0190024	-0.589082	-0.995283	42	ENSG00000095261,ENSG00000090659,ENSG00000010610,ENSG00000165916,ENSG00000131015,ENSG00000143390,ENSG00000204267,ENSG00000087191,ENSG00000153029,ENSG00000167633,ENSG00000100911,ENSG00000204257,ENSG00000242574,ENSG00000092010,ENSG00000241106,ENSG00000158481,ENSG00000189013,ENSG00000204520,ENSG00000204389,ENSG00000163131,ENSG00000126803,ENSG00000158869,ENSG00000162191,ENSG00000204252,ENSG00000179344,ENSG00000198502,ENSG00000231925,ENSG00000125498,ENSG00000168394,ENSG00000204287,ENSG00000231389,ENSG00000223865,ENSG00000019582,ENSG00000196735,ENSG00000166710,ENSG00000204525,ENSG00000196126,ENSG00000204264,ENSG00000234745,ENSG00000204592,ENSG00000204642,ENSG00000206503
KICH	ENSG00000233009	NALCN-AS1	Natural Killer Cell Cytotoxicity	0.0023753	0.0190024	-0.448138	-0.995249	40	ENSG00000134545,ENSG00000010810,ENSG00000107758,ENSG00000078061,ENSG00000204516,ENSG00000198821,ENSG00000100453,ENSG00000174775,ENSG00000131015,ENSG00000134215,ENSG00000149269,ENSG00000129946,ENSG00000160255,ENSG00000104689,ENSG00000169750,ENSG00000120899,ENSG00000167633,ENSG00000142166,ENSG00000141506,ENSG00000141968,ENSG00000101096,ENSG00000111679,ENSG00000043462,ENSG00000131196,ENSG00000189430,ENSG00000117091,ENSG00000160293,ENSG00000189013,ENSG00000204520,ENSG00000180644,ENSG00000158869,ENSG00000102882,ENSG00000011600,ENSG00000197943,ENSG00000108622,ENSG00000125498,ENSG00000204525,ENSG00000234745,ENSG00000204592,ENSG00000206503
KICH	ENSG00000233844	KCNQ5-IT1	Cytokines	0.00123609	0.0197775	0.369095	0.997528	86	ENSG00000075223,ENSG00000087494,ENSG00000001617,ENSG00000275385,ENSG00000184916,ENSG00000012171,ENSG00000114279,ENSG00000127743,ENSG00000119630,ENSG00000185737,ENSG00000138623,ENSG00000092421,ENSG00000158458,ENSG00000137077,ENSG00000178522,ENSG00000113302,ENSG00000197696,ENSG00000122641,ENSG00000150630,ENSG00000176697,ENSG00000113578,ENSG00000135744,ENSG00000119681,ENSG00000136999,ENSG00000171136,ENSG00000162891,ENSG00000189377,ENSG00000140931,ENSG00000266524,ENSG00000185033,ENSG00000164761,ENSG00000145431,ENSG00000125726,ENSG00000163736,ENSG00000135346,ENSG00000114646,ENSG00000105894,ENSG00000100311,ENSG00000104213,ENSG00000148356,ENSG00000171388,ENSG00000183395,ENSG00000156234,ENSG00000167775,ENSG00000164136,ENSG00000150281,ENSG00000110492,ENSG00000140285,ENSG00000113070,ENSG00000092969,ENSG00000075213,ENSG00000187122,ENSG00000129682,ENSG00000134339,ENSG00000030582,ENSG00000173511,ENSG00000172458,ENSG00000164283,ENSG00000277632,ENSG00000143184,ENSG00000106809,ENSG00000157368,ENSG00000240972,ENSG00000070031,ENSG00000156574,ENSG00000078401,ENSG00000107014,ENSG00000227507,ENSG00000082684,ENSG00000070388,ENSG00000150782,ENSG00000275302,ENSG00000183723,ENSG00000126524,ENSG00000113721,ENSG00000010319,ENSG00000136244,ENSG00000156466,ENSG00000162892,ENSG00000106952,ENSG00000130755,ENSG00000169248,ENSG00000113525,ENSG00000105329,ENSG00000156427,ENSG00000168811
KICH	ENSG00000234883	MIR155HG	Cytokines	0.00210084	0.0336135	0.369416	0.995798	83	ENSG00000173432,ENSG00000147437,ENSG00000175505,ENSG00000107984,ENSG00000134339,ENSG00000163739,ENSG00000169385,ENSG00000117560,ENSG00000157017,ENSG00000227507,ENSG00000275302,ENSG00000136999,ENSG00000125726,ENSG00000163794,ENSG00000100604,ENSG00000145824,ENSG00000110944,ENSG00000168081,ENSG00000125965,ENSG00000271503,ENSG00000090006,ENSG00000183395,ENSG00000141574,ENSG00000090554,ENSG00000108691,ENSG00000078401,ENSG00000008517,ENSG00000164761,ENSG00000156427,ENSG00000110492,ENSG00000277632,ENSG00000104213,ENSG00000243709,ENSG00000153162,ENSG00000226979,ENSG00000116985,ENSG00000146469,ENSG00000196189,ENSG00000176697,ENSG00000118523,ENSG00000087494,ENSG00000142871,ENSG00000140931,ENSG00000168487,ENSG00000109321,ENSG00000189377,ENSG00000175189,ENSG00000197461,ENSG00000127743,ENSG00000274736,ENSG00000128342,ENSG00000136689,ENSG00000143321,ENSG00000248099,ENSG00000105894,ENSG00000171819,ENSG00000168621,ENSG00000217555,ENSG00000070031,ENSG00000197956,ENSG00000184344,ENSG00000041982,ENSG00000196337,ENSG00000006606,ENSG00000105472,ENSG00000134853,ENSG00000175868,ENSG00000138755,ENSG00000069482,ENSG00000092421,ENSG00000025708,ENSG00000106809,ENSG00000122861,ENSG00000102962,ENSG00000117407,ENSG00000181634,ENSG00000104826,ENSG00000167775,ENSG00000113070,ENSG00000164404,ENSG00000275385,ENSG00000166923,ENSG00000119681
KICH	ENSG00000235488	JARID2-AS1	TCR signaling Pathway	0.00189394	0.030303	-0.506722	-0.996212	32	ENSG00000100906,ENSG00000178562,ENSG00000102245,ENSG00000107758,ENSG00000163599,ENSG00000153563,ENSG00000213341,ENSG00000163600,ENSG00000072736,ENSG00000077264,ENSG00000198851,ENSG00000167286,ENSG00000051382,ENSG00000133703,ENSG00000121879,ENSG00000182866,ENSG00000221823,ENSG00000172175,ENSG00000138814,ENSG00000070831,ENSG00000113263,ENSG00000100351,ENSG00000160654,ENSG00000135605,ENSG00000102908,ENSG00000142867,ENSG00000105851,ENSG00000109320,ENSG00000100485,ENSG00000081237,ENSG00000115085,ENSG00000115904
KICH	ENSG00000235897	TM4SF19-AS1	Antigen Processing and Presentation	0.00209205	0.00751174	-0.487642	-0.995816	26	ENSG00000019582,ENSG00000168394,ENSG00000243772,ENSG00000163131,ENSG00000198502,ENSG00000240403,ENSG00000179344,ENSG00000179583,ENSG00000204642,ENSG00000206503,ENSG00000166710,ENSG00000204257,ENSG00000204287,ENSG00000104856,ENSG00000196126,ENSG00000231389,ENSG00000223865,ENSG00000204525,ENSG00000131019,ENSG00000153029,ENSG00000234745,ENSG00000204592,ENSG00000100600,ENSG00000242574,ENSG00000196735,ENSG00000204252
KICH	ENSG00000235897	TM4SF19-AS1	Antimicrobials	0.00232019	0.00751174	-0.361611	-0.99536	112	ENSG00000185507,ENSG00000125347,ENSG00000121858,ENSG00000007171,ENSG00000133710,ENSG00000102882,ENSG00000183813,ENSG00000118503,ENSG00000101443,ENSG00000132274,ENSG00000139194,ENSG00000090382,ENSG00000187045,ENSG00000153563,ENSG00000145113,ENSG00000010704,ENSG00000205542,ENSG00000038945,ENSG00000126353,ENSG00000163631,ENSG00000159176,ENSG00000168229,ENSG00000131323,ENSG00000113889,ENSG00000274736,ENSG00000143632,ENSG00000198246,ENSG00000143184,ENSG00000137486,ENSG00000089250,ENSG00000166548,ENSG00000073756,ENSG00000168685,ENSG00000161921,ENSG00000143185,ENSG00000128917,ENSG00000276409,ENSG00000114113,ENSG00000163823,ENSG00000106100,ENSG00000167207,ENSG00000276085,ENSG00000172724,ENSG00000107201,ENSG00000087237,ENSG00000125538,ENSG00000128604,ENSG00000138755,ENSG00000162444,ENSG00000120899,ENSG00000121769,ENSG00000160791,ENSG00000115008,ENSG00000275302,ENSG00000276070,ENSG00000165168,ENSG00000086991,ENSG00000173039,ENSG00000115523,ENSG00000157601,ENSG00000107643,ENSG00000171643,ENSG00000137274,ENSG00000131095,ENSG00000133661,ENSG00000164825,ENSG00000133321,ENSG00000197122,ENSG00000110651,ENSG00000267206,ENSG00000219438,ENSG00000186458,ENSG00000183486,ENSG00000137462,ENSG00000100030,ENSG00000163131,ENSG00000125257,ENSG00000164136,ENSG00000140279,ENSG00000169398,ENSG00000127241,ENSG00000089127,ENSG00000271503,ENSG00000174125,ENSG00000135114,ENSG00000169032,ENSG00000175899,ENSG00000162645,ENSG00000105983,ENSG00000150782,ENSG00000177606,ENSG00000167815,ENSG00000169248,ENSG00000113302,ENSG00000142910,ENSG00000166710,ENSG00000166333,ENSG00000105851,ENSG00000140564,ENSG00000169245,ENSG00000196664,ENSG00000258429,ENSG00000109320,ENSG00000234745,ENSG00000138449,ENSG00000160703,ENSG00000164342,ENSG00000189143,ENSG00000115267,ENSG00000137857,ENSG00000134321,ENSG00000039068
KICH	ENSG00000235897	TM4SF19-AS1	BCR Signaling Pathway	0.00211416	0.00751174	-0.601018	-0.995772	26	ENSG00000102908,ENSG00000010671,ENSG00000173039,ENSG00000185885,ENSG00000254087,ENSG00000152689,ENSG00000197943,ENSG00000141968,ENSG00000110651,ENSG00000117461,ENSG00000141506,ENSG00000120910,ENSG00000146232,ENSG00000007312,ENSG00000100906,ENSG00000142208,ENSG00000269335,ENSG00000012124,ENSG00000134215,ENSG00000177606,ENSG00000168918,ENSG00000105851,ENSG00000133703,ENSG00000109320,ENSG00000198286,ENSG00000095585
KICH	ENSG00000235897	TM4SF19-AS1	Cytokine Receptors	0.00234742	0.00751174	-0.396902	-0.995305	81	ENSG00000037280,ENSG00000186951,ENSG00000144407,ENSG00000171051,ENSG00000198963,ENSG00000064989,ENSG00000077092,ENSG00000126353,ENSG00000169418,ENSG00000139567,ENSG00000123358,ENSG00000151090,ENSG00000168229,ENSG00000204217,ENSG00000115884,ENSG00000116329,ENSG00000136160,ENSG00000115353,ENSG00000164749,ENSG00000078549,ENSG00000105976,ENSG00000168685,ENSG00000113594,ENSG00000162009,ENSG00000186891,ENSG00000146648,ENSG00000100368,ENSG00000163823,ENSG00000160113,ENSG00000171105,ENSG00000066056,ENSG00000116194,ENSG00000106018,ENSG00000143171,ENSG00000120949,ENSG00000096996,ENSG00000138696,ENSG00000110324,ENSG00000170989,ENSG00000124145,ENSG00000006016,ENSG00000160791,ENSG00000150938,ENSG00000169403,ENSG00000080293,ENSG00000186810,ENSG00000182578,ENSG00000114812,ENSG00000166148,ENSG00000147168,ENSG00000125384,ENSG00000010310,ENSG00000171860,ENSG00000146072,ENSG00000028137,ENSG00000128052,ENSG00000082175,ENSG00000113494,ENSG00000004948,ENSG00000091831,ENSG00000139874,ENSG00000102755,ENSG00000135503,ENSG00000144230,ENSG00000154188,ENSG00000173198,ENSG00000120156,ENSG00000134243,ENSG00000173153,ENSG00000076356,ENSG00000134817,ENSG00000168329,ENSG00000198223,ENSG00000100385,ENSG00000143365,ENSG00000050628,ENSG00000131910,ENSG00000196482,ENSG00000205213,ENSG00000215644,ENSG00000151623
KICH	ENSG00000235897	TM4SF19-AS1	Natural Killer Cell Cytotoxicity	0.00212766	0.00751174	-0.531905	-0.995745	38	ENSG00000198574,ENSG00000134545,ENSG00000115085,ENSG00000189013,ENSG00000120899,ENSG00000102908,ENSG00000090339,ENSG00000205809,ENSG00000197943,ENSG00000141968,ENSG00000164305,ENSG00000117461,ENSG00000149269,ENSG00000141506,ENSG00000182866,ENSG00000243772,ENSG00000120910,ENSG00000100030,ENSG00000240403,ENSG00000108622,ENSG00000100485,ENSG00000117091,ENSG00000198821,ENSG00000169032,ENSG00000122223,ENSG00000134215,ENSG00000005844,ENSG00000043462,ENSG00000206503,ENSG00000105851,ENSG00000180644,ENSG00000133703,ENSG00000204525,ENSG00000131019,ENSG00000189430,ENSG00000234745,ENSG00000204592,ENSG00000078061
KICH	ENSG00000236618	PITPNA-AS1	BCR Signaling Pathway	0.00230947	0.0213333	-0.533975	-0.995381	20	ENSG00000134215,ENSG00000198286,ENSG00000165025,ENSG00000100906,ENSG00000172175,ENSG00000185885,ENSG00000152689,ENSG00000110651,ENSG00000105851,ENSG00000168918,ENSG00000142208,ENSG00000007312,ENSG00000138814,ENSG00000072736,ENSG00000173039,ENSG00000133703,ENSG00000109320,ENSG00000197943,ENSG00000102908,ENSG00000117020
KICH	ENSG00000237187	NR2F1-AS1	BCR Signaling Pathway	0.00221239	0.0136054	-0.546575	-0.995575	21	ENSG00000134215,ENSG00000007312,ENSG00000197943,ENSG00000010671,ENSG00000117322,ENSG00000105221,ENSG00000172175,ENSG00000254087,ENSG00000169750,ENSG00000051382,ENSG00000121879,ENSG00000105851,ENSG00000082701,ENSG00000101096,ENSG00000109320,ENSG00000152689,ENSG00000110651,ENSG00000104365,ENSG00000213281,ENSG00000177455,ENSG00000165025
KICH	ENSG00000237187	NR2F1-AS1	TGFb Family Member	0.00184843	0.0136054	0.602923	0.996303	18	ENSG00000168487,ENSG00000105329,ENSG00000123999,ENSG00000125845,ENSG00000135414,ENSG00000183682,ENSG00000153162,ENSG00000125965,ENSG00000125378,ENSG00000143768,ENSG00000139269,ENSG00000164404,ENSG00000119699,ENSG00000266524,ENSG00000184344,ENSG00000101144,ENSG00000116985,ENSG00000243709
KICH	ENSG00000241560	ZBTB20-AS1	Cytokine Receptors	0.00134771	0.0215633	0.410711	0.997305	69	ENSG00000146072,ENSG00000173585,ENSG00000105976,ENSG00000169439,ENSG00000111424,ENSG00000149305,ENSG00000169252,ENSG00000138696,ENSG00000113580,ENSG00000115607,ENSG00000081985,ENSG00000171105,ENSG00000140443,ENSG00000213906,ENSG00000123358,ENSG00000258947,ENSG00000077092,ENSG00000101017,ENSG00000116194,ENSG00000006831,ENSG00000043591,ENSG00000143171,ENSG00000166148,ENSG00000278570,ENSG00000121797,ENSG00000166736,ENSG00000153234,ENSG00000124145,ENSG00000100385,ENSG00000146648,ENSG00000106018,ENSG00000258839,ENSG00000130827,ENSG00000139874,ENSG00000132855,ENSG00000151623,ENSG00000082175,ENSG00000172215,ENSG00000124334,ENSG00000169083,ENSG00000198963,ENSG00000185291,ENSG00000069667,ENSG00000154188,ENSG00000114812,ENSG00000016402,ENSG00000177463,ENSG00000174738,ENSG00000127418,ENSG00000114554,ENSG00000131408,ENSG00000131724,ENSG00000064989,ENSG00000159958,ENSG00000115353,ENSG00000152207,ENSG00000143365,ENSG00000064300,ENSG00000106799,ENSG00000076356,ENSG00000186891,ENSG00000006016,ENSG00000123612,ENSG00000147168,ENSG00000164749,ENSG00000119508,ENSG00000196576,ENSG00000037280,ENSG00000151090
KICH	ENSG00000242759	LINC00882	Antigen Processing and Presentation	0.00242718	0.00676247	-0.456871	-0.995146	47	ENSG00000092010,ENSG00000158481,ENSG00000096384,ENSG00000179344,ENSG00000167633,ENSG00000159459,ENSG00000103035,ENSG00000019582,ENSG00000173692,ENSG00000100600,ENSG00000204516,ENSG00000204525,ENSG00000206503,ENSG00000204642,ENSG00000139192,ENSG00000166710,ENSG00000163131,ENSG00000172116,ENSG00000158473,ENSG00000137801,ENSG00000100764,ENSG00000237541,ENSG00000153563,ENSG00000158488,ENSG00000179583,ENSG00000131467,ENSG00000231389,ENSG00000198502,ENSG00000196126,ENSG00000143390,ENSG00000204287,ENSG00000109971,ENSG00000223865,ENSG00000234745,ENSG00000204257,ENSG00000090339,ENSG00000204267,ENSG00000131019,ENSG00000118260,ENSG00000120837,ENSG00000168394,ENSG00000240403,ENSG00000104856,ENSG00000196735,ENSG00000204252,ENSG00000204592,ENSG00000242574
KICH	ENSG00000242759	LINC00882	BCR Signaling Pathway	0.00222717	0.00676247	-0.62464	-0.995546	36	ENSG00000141968,ENSG00000111679,ENSG00000142208,ENSG00000177455,ENSG00000137101,ENSG00000269335,ENSG00000177606,ENSG00000204577,ENSG00000072736,ENSG00000104365,ENSG00000138814,ENSG00000110651,ENSG00000012124,ENSG00000185885,ENSG00000120910,ENSG00000254087,ENSG00000197943,ENSG00000117020,ENSG00000213281,ENSG00000152689,ENSG00000105369,ENSG00000146232,ENSG00000142867,ENSG00000007312,ENSG00000213341,ENSG00000128340,ENSG00000141506,ENSG00000173039,ENSG00000100906,ENSG00000102908,ENSG00000172175,ENSG00000198286,ENSG00000105851,ENSG00000168918,ENSG00000133703,ENSG00000109320
KICH	ENSG00000242759	LINC00882	Chemokines	0.00232019	0.00676247	-0.472956	-0.99536	29	ENSG00000163739,ENSG00000173432,ENSG00000275302,ENSG00000185033,ENSG00000168758,ENSG00000172724,ENSG00000100448,ENSG00000143184,ENSG00000107562,ENSG00000138685,ENSG00000163737,ENSG00000095539,ENSG00000276409,ENSG00000143185,ENSG00000078401,ENSG00000275152,ENSG00000161921,ENSG00000169248,ENSG00000274736,ENSG00000169245,ENSG00000122861,ENSG00000271503,ENSG00000010319,ENSG00000196189,ENSG00000102962,ENSG00000138755,ENSG00000125730,ENSG00000025708,ENSG00000006210
KICH	ENSG00000242759	LINC00882	Natural Killer Cell Cytotoxicity	0.00246914	0.00676247	-0.57443	-0.995062	40	ENSG00000078061,ENSG00000122223,ENSG00000072736,ENSG00000204516,ENSG00000204525,ENSG00000206503,ENSG00000164305,ENSG00000138814,ENSG00000160255,ENSG00000120910,ENSG00000108622,ENSG00000169032,ENSG00000026103,ENSG00000197943,ENSG00000115904,ENSG00000179295,ENSG00000213281,ENSG00000180644,ENSG00000198821,ENSG00000115085,ENSG00000104689,ENSG00000234745,ENSG00000149269,ENSG00000090339,ENSG00000131019,ENSG00000128340,ENSG00000141506,ENSG00000043462,ENSG00000240403,ENSG00000102908,ENSG00000117091,ENSG00000121858,ENSG00000204475,ENSG00000005844,ENSG00000100030,ENSG00000189430,ENSG00000105851,ENSG00000182866,ENSG00000204592,ENSG00000133703
KICH	ENSG00000242759	LINC00882	TCR signaling Pathway	0.00232019	0.00676247	-0.610335	-0.99536	33	ENSG00000104365,ENSG00000138814,ENSG00000130669,ENSG00000172116,ENSG00000120910,ENSG00000153563,ENSG00000115904,ENSG00000167286,ENSG00000117020,ENSG00000198851,ENSG00000213281,ENSG00000146232,ENSG00000198821,ENSG00000115085,ENSG00000070831,ENSG00000100351,ENSG00000142867,ENSG00000149269,ENSG00000213341,ENSG00000141506,ENSG00000173039,ENSG00000160654,ENSG00000100906,ENSG00000043462,ENSG00000102908,ENSG00000172175,ENSG00000198286,ENSG00000105851,ENSG00000182866,ENSG00000081237,ENSG00000113263,ENSG00000133703,ENSG00000109320
KICH	ENSG00000243069	ARHGEF26-AS1	Chemokine Receptors	0.0014245	0.022792	0.624004	0.997151	16	ENSG00000171049,ENSG00000183813,ENSG00000172215,ENSG00000185008,ENSG00000169855,ENSG00000136040,ENSG00000114554,ENSG00000169403,ENSG00000183625,ENSG00000151617,ENSG00000163823,ENSG00000173198,ENSG00000168329,ENSG00000152207,ENSG00000213906,ENSG00000004399
KICH	ENSG00000244300	GATA2-AS1	Cytokine Receptors	0.00116414	0.0186263	0.462389	0.997672	68	ENSG00000077092,ENSG00000105976,ENSG00000115607,ENSG00000113494,ENSG00000171105,ENSG00000174738,ENSG00000116194,ENSG00000149305,ENSG00000116833,ENSG00000121797,ENSG00000151090,ENSG00000064989,ENSG00000006831,ENSG00000151623,ENSG00000169439,ENSG00000169083,ENSG00000106018,ENSG00000066056,ENSG00000138696,ENSG00000115353,ENSG00000166148,ENSG00000139874,ENSG00000146072,ENSG00000102755,ENSG00000123358,ENSG00000140443,ENSG00000113580,ENSG00000177463,ENSG00000128052,ENSG00000111424,ENSG00000037280,ENSG00000173198,ENSG00000101076,ENSG00000154188,ENSG00000169252,ENSG00000185008,ENSG00000170989,ENSG00000043591,ENSG00000100368,ENSG00000173585,ENSG00000151617,ENSG00000198963,ENSG00000143365,ENSG00000064300,ENSG00000152207,ENSG00000131724,ENSG00000139567,ENSG00000120156,ENSG00000278570,ENSG00000131910,ENSG00000069667,ENSG00000124145,ENSG00000114554,ENSG00000078549,ENSG00000185291,ENSG00000130827,ENSG00000134817,ENSG00000146648,ENSG00000114739,ENSG00000136040,ENSG00000112964,ENSG00000136160,ENSG00000172215,ENSG00000081985,ENSG00000163513,ENSG00000131408,ENSG00000132170,ENSG00000114812
KICH	ENSG00000245937	LINC01184	BCR Signaling Pathway	0.0021692	0.0163099	-0.611222	-0.995662	23	ENSG00000072736,ENSG00000213281,ENSG00000100906,ENSG00000269335,ENSG00000104365,ENSG00000197943,ENSG00000142867,ENSG00000172175,ENSG00000213341,ENSG00000152689,ENSG00000146232,ENSG00000117020,ENSG00000168918,ENSG00000142208,ENSG00000120910,ENSG00000133703,ENSG00000007312,ENSG00000110651,ENSG00000105851,ENSG00000173039,ENSG00000102908,ENSG00000177606,ENSG00000109320
KICH	ENSG00000245937	LINC01184	TCR signaling Pathway	0.00241546	0.0163099	-0.579177	-0.995169	32	ENSG00000100351,ENSG00000072736,ENSG00000070831,ENSG00000213281,ENSG00000100906,ENSG00000269335,ENSG00000102245,ENSG00000081237,ENSG00000043462,ENSG00000115904,ENSG00000104365,ENSG00000142867,ENSG00000172175,ENSG00000167286,ENSG00000213341,ENSG00000146232,ENSG00000153563,ENSG00000117020,ENSG00000100485,ENSG00000142273,ENSG00000113263,ENSG00000142208,ENSG00000120910,ENSG00000133703,ENSG00000149269,ENSG00000182866,ENSG00000105851,ENSG00000160654,ENSG00000173039,ENSG00000102908,ENSG00000177606,ENSG00000109320
KICH	ENSG00000246228	CASC8	Natural Killer Cell Cytotoxicity	0.00201207	0.0321932	0.44143	0.995976	27	ENSG00000164305,ENSG00000102908,ENSG00000173535,ENSG00000072736,ENSG00000213281,ENSG00000131019,ENSG00000105851,ENSG00000133703,ENSG00000189430,ENSG00000111981,ENSG00000243772,ENSG00000078061,ENSG00000111679,ENSG00000205809,ENSG00000169032,ENSG00000136238,ENSG00000104689,ENSG00000100030,ENSG00000173530,ENSG00000240403,ENSG00000120899,ENSG00000198574,ENSG00000134215,ENSG00000213658,ENSG00000043462,ENSG00000204632,ENSG00000213809
KICH	ENSG00000246273	SBF2-AS1	Cytokine Receptors	0.00230415	0.0368664	0.432282	0.995392	83	ENSG00000151623,ENSG00000171105,ENSG00000166148,ENSG00000151090,ENSG00000154188,ENSG00000069667,ENSG00000116194,ENSG00000205213,ENSG00000105976,ENSG00000146072,ENSG00000149305,ENSG00000174738,ENSG00000131724,ENSG00000102755,ENSG00000196482,ENSG00000169252,ENSG00000043591,ENSG00000131910,ENSG00000113494,ENSG00000169439,ENSG00000173198,ENSG00000128052,ENSG00000215644,ENSG00000121797,ENSG00000123358,ENSG00000124145,ENSG00000116833,ENSG00000173153,ENSG00000077092,ENSG00000006831,ENSG00000143365,ENSG00000115607,ENSG00000139874,ENSG00000140443,ENSG00000166736,ENSG00000123612,ENSG00000114812,ENSG00000169083,ENSG00000106799,ENSG00000064989,ENSG00000173585,ENSG00000152207,ENSG00000138696,ENSG00000111424,ENSG00000016402,ENSG00000113580,ENSG00000127418,ENSG00000082175,ENSG00000153234,ENSG00000151617,ENSG00000120156,ENSG00000106018,ENSG00000143171,ENSG00000162009,ENSG00000049249,ENSG00000278570,ENSG00000100385,ENSG00000050628,ENSG00000037280,ENSG00000163823,ENSG00000112964,ENSG00000122025,ENSG00000124334,ENSG00000139567,ENSG00000172215,ENSG00000164040,ENSG00000150938,ENSG00000115353,ENSG00000101017,ENSG00000066056,ENSG00000164749,ENSG00000168329,ENSG00000140009,ENSG00000171860,ENSG00000171509,ENSG00000100368,ENSG00000081985,ENSG00000183625,ENSG00000076356,ENSG00000082556,ENSG00000078549,ENSG00000136160,ENSG00000130827
KICH	ENSG00000247572	CKMT2-AS1	BCR Signaling Pathway	0.0022779	0.0285205	-0.512185	-0.995444	32	ENSG00000010671,ENSG00000213281,ENSG00000197943,ENSG00000117461,ENSG00000072694,ENSG00000141506,ENSG00000111679,ENSG00000160293,ENSG00000141968,ENSG00000173039,ENSG00000104365,ENSG00000105851,ENSG00000110651,ENSG00000107758,ENSG00000213341,ENSG00000007312,ENSG00000198286,ENSG00000102908,ENSG00000142867,ENSG00000100906,ENSG00000269335,ENSG00000152689,ENSG00000095585,ENSG00000134215,ENSG00000177455,ENSG00000165025,ENSG00000133703,ENSG00000142208,ENSG00000146232,ENSG00000177606,ENSG00000109320,ENSG00000120910
KICH	ENSG00000247950	SEC24B-AS1	Chemokines	0.00224719	0.0359551	-0.48399	-0.995506	34	ENSG00000187764,ENSG00000153993,ENSG00000106178,ENSG00000012171,ENSG00000277632,ENSG00000169248,ENSG00000082684,ENSG00000274736,ENSG00000001617,ENSG00000075213,ENSG00000078401,ENSG00000275302,ENSG00000275385,ENSG00000275152,ENSG00000122861,ENSG00000100448,ENSG00000112902,ENSG00000138755,ENSG00000164825,ENSG00000041982,ENSG00000108700,ENSG00000006606,ENSG00000092421,ENSG00000107562,ENSG00000187122,ENSG00000181374,ENSG00000138623,ENSG00000135622,ENSG00000010319,ENSG00000137077,ENSG00000075223,ENSG00000081041,ENSG00000151882,ENSG00000168758
KICH	ENSG00000248309	MEF2C-AS1	Antigen Processing and Presentation	0.00118765	0.00864398	0.636768	0.997625	27	ENSG00000241106,ENSG00000134545,ENSG00000223865,ENSG00000189013,ENSG00000231389,ENSG00000204287,ENSG00000234745,ENSG00000204642,ENSG00000204252,ENSG00000196126,ENSG00000204267,ENSG00000196735,ENSG00000204592,ENSG00000243772,ENSG00000167633,ENSG00000127022,ENSG00000133111,ENSG00000158869,ENSG00000204525,ENSG00000206503,ENSG00000168394,ENSG00000166710,ENSG00000179344,ENSG00000198502,ENSG00000163131,ENSG00000132842,ENSG00000010610
KICH	ENSG00000248309	MEF2C-AS1	Cytokines	0.00105374	0.00864398	0.520494	0.997892	49	ENSG00000185652,ENSG00000125735,ENSG00000099985,ENSG00000117560,ENSG00000145777,ENSG00000120337,ENSG00000106952,ENSG00000169385,ENSG00000143185,ENSG00000145431,ENSG00000105246,ENSG00000125730,ENSG00000143768,ENSG00000118785,ENSG00000172724,ENSG00000070031,ENSG00000100448,ENSG00000276409,ENSG00000134352,ENSG00000172349,ENSG00000163421,ENSG00000137872,ENSG00000274736,ENSG00000138379,ENSG00000153993,ENSG00000078579,ENSG00000175868,ENSG00000102245,ENSG00000166923,ENSG00000141574,ENSG00000275302,ENSG00000276070,ENSG00000106178,ENSG00000275152,ENSG00000163739,ENSG00000181374,ENSG00000153162,ENSG00000175189,ENSG00000093072,ENSG00000134259,ENSG00000271503,ENSG00000163235,ENSG00000104432,ENSG00000110680,ENSG00000125378,ENSG00000138755,ENSG00000125845,ENSG00000197956,ENSG00000137033
KICH	ENSG00000248309	MEF2C-AS1	TNF Family Members	0.00162075	0.00864398	0.918724	0.996758	3	ENSG00000125735,ENSG00000120337,ENSG00000106952
KICH	ENSG00000250451	HOXC-AS1	Cytokines	0.00111359	0.0178174	0.429467	0.997773	67	ENSG00000081041,ENSG00000159723,ENSG00000123999,ENSG00000131142,ENSG00000127129,ENSG00000125657,ENSG00000017427,ENSG00000129682,ENSG00000167680,ENSG00000170293,ENSG00000135414,ENSG00000164136,ENSG00000183723,ENSG00000175206,ENSG00000113578,ENSG00000112175,ENSG00000010319,ENSG00000102466,ENSG00000173511,ENSG00000101384,ENSG00000175505,ENSG00000125787,ENSG00000102970,ENSG00000069482,ENSG00000197696,ENSG00000135622,ENSG00000163273,ENSG00000140961,ENSG00000168056,ENSG00000157168,ENSG00000178522,ENSG00000161055,ENSG00000168081,ENSG00000177548,ENSG00000118523,ENSG00000188710,ENSG00000006210,ENSG00000148926,ENSG00000184916,ENSG00000092969,ENSG00000145147,ENSG00000138685,ENSG00000161955,ENSG00000185033,ENSG00000157017,ENSG00000125726,ENSG00000110680,ENSG00000135744,ENSG00000187122,ENSG00000143869,ENSG00000090554,ENSG00000172232,ENSG00000095752,ENSG00000150782,ENSG00000153551,ENSG00000095539,ENSG00000119699,ENSG00000042832,ENSG00000241186,ENSG00000166091,ENSG00000150281,ENSG00000113302,ENSG00000196337,ENSG00000113739,ENSG00000089199,ENSG00000239697,ENSG00000157368
KICH	ENSG00000251442	LINC01094	Antigen Processing and Presentation	0.00108342	0.00249377	0.649392	0.997833	31	ENSG00000158869,ENSG00000204287,ENSG00000231389,ENSG00000204252,ENSG00000196735,ENSG00000198502,ENSG00000019582,ENSG00000223865,ENSG00000179344,ENSG00000158488,ENSG00000196126,ENSG00000179583,ENSG00000163131,ENSG00000010610,ENSG00000158481,ENSG00000242574,ENSG00000204257,ENSG00000153563,ENSG00000143390,ENSG00000205809,ENSG00000240403,ENSG00000134545,ENSG00000241106,ENSG00000159459,ENSG00000131019,ENSG00000100764,ENSG00000127022,ENSG00000109971,ENSG00000139192,ENSG00000104856,ENSG00000090339
KICH	ENSG00000251442	LINC01094	Antimicrobials	0.000999001	0.00249377	0.604593	0.998002	127	ENSG00000196664,ENSG00000038945,ENSG00000114013,ENSG00000165168,ENSG00000167207,ENSG00000170458,ENSG00000163823,ENSG00000101916,ENSG00000160791,ENSG00000090382,ENSG00000102245,ENSG00000105851,ENSG00000105697,ENSG00000232810,ENSG00000183813,ENSG00000163131,ENSG00000163993,ENSG00000188389,ENSG00000169385,ENSG00000010610,ENSG00000171643,ENSG00000168685,ENSG00000276070,ENSG00000136634,ENSG00000172215,ENSG00000161921,ENSG00000102962,ENSG00000125538,ENSG00000128383,ENSG00000164342,ENSG00000069869,ENSG00000143185,ENSG00000160307,ENSG00000101336,ENSG00000163220,ENSG00000174125,ENSG00000198246,ENSG00000163739,ENSG00000126353,ENSG00000153563,ENSG00000120659,ENSG00000138755,ENSG00000169245,ENSG00000197272,ENSG00000276085,ENSG00000019991,ENSG00000019169,ENSG00000275302,ENSG00000143184,ENSG00000185591,ENSG00000113905,ENSG00000121966,ENSG00000164251,ENSG00000169248,ENSG00000136244,ENSG00000187908,ENSG00000132274,ENSG00000148346,ENSG00000163221,ENSG00000189143,ENSG00000277632,ENSG00000166333,ENSG00000170323,ENSG00000172724,ENSG00000168610,ENSG00000100292,ENSG00000109320,ENSG00000163734,ENSG00000122861,ENSG00000115009,ENSG00000183625,ENSG00000263528,ENSG00000137462,ENSG00000126581,ENSG00000162645,ENSG00000106178,ENSG00000183486,ENSG00000136381,ENSG00000187045,ENSG00000159176,ENSG00000115008,ENSG00000188313,ENSG00000169398,ENSG00000154134,ENSG00000000938,ENSG00000105983,ENSG00000184584,ENSG00000125347,ENSG00000175899,ENSG00000173391,ENSG00000162434,ENSG00000142765,ENSG00000132256,ENSG00000136869,ENSG00000103569,ENSG00000226979,ENSG00000271503,ENSG00000181374,ENSG00000136011,ENSG00000156136,ENSG00000100979,ENSG00000107562,ENSG00000104689,ENSG00000174697,ENSG00000049323,ENSG00000163737,ENSG00000039068,ENSG00000007171,ENSG00000100448,ENSG00000183735,ENSG00000112062,ENSG00000137486,ENSG00000114251,ENSG00000196136,ENSG00000162692,ENSG00000134321,ENSG00000163736,ENSG00000184374,ENSG00000100298,ENSG00000143546,ENSG00000138449,ENSG00000128604,ENSG00000074966,ENSG00000116478,ENSG00000086991,ENSG00000115267,ENSG00000115415
KICH	ENSG00000251442	LINC01094	BCR Signaling Pathway	0.00115875	0.00249377	0.690438	0.997683	26	ENSG00000141968,ENSG00000141506,ENSG00000105851,ENSG00000198286,ENSG00000254087,ENSG00000072694,ENSG00000128340,ENSG00000166501,ENSG00000171608,ENSG00000213281,ENSG00000134215,ENSG00000121879,ENSG00000133703,ENSG00000109320,ENSG00000010671,ENSG00000117322,ENSG00000165025,ENSG00000145675,ENSG00000142867,ENSG00000101096,ENSG00000072736,ENSG00000137101,ENSG00000146232,ENSG00000012124,ENSG00000117461,ENSG00000177455
KICH	ENSG00000251442	LINC01094	Chemokine Receptors	0.00124688	0.00249377	0.792552	0.997506	16	ENSG00000169403,ENSG00000171051,ENSG00000163823,ENSG00000160791,ENSG00000183813,ENSG00000168329,ENSG00000136040,ENSG00000172215,ENSG00000186810,ENSG00000173578,ENSG00000171049,ENSG00000185008,ENSG00000126353,ENSG00000173198,ENSG00000197405,ENSG00000121966
KICH	ENSG00000251442	LINC01094	Cytokines	0.00100503	0.00249377	0.516092	0.99799	66	ENSG00000102524,ENSG00000125730,ENSG00000102245,ENSG00000105697,ENSG00000232810,ENSG00000124882,ENSG00000075213,ENSG00000106952,ENSG00000105246,ENSG00000169385,ENSG00000172349,ENSG00000181634,ENSG00000141574,ENSG00000276070,ENSG00000136634,ENSG00000161921,ENSG00000102962,ENSG00000025708,ENSG00000125538,ENSG00000163421,ENSG00000129682,ENSG00000143185,ENSG00000163235,ENSG00000163739,ENSG00000227507,ENSG00000120659,ENSG00000138755,ENSG00000169245,ENSG00000197272,ENSG00000276085,ENSG00000019991,ENSG00000078579,ENSG00000242689,ENSG00000275302,ENSG00000143184,ENSG00000089505,ENSG00000169248,ENSG00000125735,ENSG00000136244,ENSG00000136689,ENSG00000104432,ENSG00000171819,ENSG00000091317,ENSG00000197045,ENSG00000049130,ENSG00000277632,ENSG00000172724,ENSG00000162891,ENSG00000099985,ENSG00000163734,ENSG00000137872,ENSG00000122861,ENSG00000166923,ENSG00000115009,ENSG00000113525,ENSG00000139269,ENSG00000168811,ENSG00000106178,ENSG00000196937,ENSG00000008517,ENSG00000169752,ENSG00000152785,ENSG00000183395,ENSG00000184371,ENSG00000115008,ENSG00000092421
KICH	ENSG00000251442	LINC01094	Cytokine Receptors	0.00101112	0.00249377	0.551383	0.997978	61	ENSG00000171860,ENSG00000182578,ENSG00000119535,ENSG00000169403,ENSG00000171051,ENSG00000163823,ENSG00000160791,ENSG00000110324,ENSG00000134460,ENSG00000049249,ENSG00000183813,ENSG00000168329,ENSG00000122025,ENSG00000100368,ENSG00000136040,ENSG00000168685,ENSG00000130812,ENSG00000172215,ENSG00000028137,ENSG00000186810,ENSG00000173578,ENSG00000103522,ENSG00000171049,ENSG00000127863,ENSG00000147168,ENSG00000112964,ENSG00000185008,ENSG00000126353,ENSG00000173198,ENSG00000113494,ENSG00000197405,ENSG00000121966,ENSG00000134243,ENSG00000128285,ENSG00000124334,ENSG00000011422,ENSG00000171522,ENSG00000100385,ENSG00000183625,ENSG00000120949,ENSG00000126895,ENSG00000174738,ENSG00000131724,ENSG00000091831,ENSG00000101076,ENSG00000096996,ENSG00000125510,ENSG00000169855,ENSG00000198223,ENSG00000154134,ENSG00000113389,ENSG00000221866,ENSG00000119715,ENSG00000118257,ENSG00000113594,ENSG00000177463,ENSG00000186891,ENSG00000164040,ENSG00000197081,ENSG00000104689,ENSG00000116678
KICH	ENSG00000251442	LINC01094	Natural Killer Cell Cytotoxicity	0.00109649	0.00249377	0.717318	0.997807	40	ENSG00000160255,ENSG00000141968,ENSG00000203747,ENSG00000158869,ENSG00000141506,ENSG00000043462,ENSG00000105851,ENSG00000011600,ENSG00000232810,ENSG00000162747,ENSG00000122223,ENSG00000117091,ENSG00000005844,ENSG00000128340,ENSG00000166501,ENSG00000182866,ENSG00000171608,ENSG00000204475,ENSG00000213281,ENSG00000134215,ENSG00000149269,ENSG00000189430,ENSG00000205809,ENSG00000121879,ENSG00000133703,ENSG00000198821,ENSG00000240403,ENSG00000134545,ENSG00000100485,ENSG00000115085,ENSG00000131019,ENSG00000179295,ENSG00000165025,ENSG00000145675,ENSG00000026103,ENSG00000101096,ENSG00000180644,ENSG00000183918,ENSG00000090339,ENSG00000072736
KICH	ENSG00000251442	LINC01094	TCR signaling Pathway	0.00110497	0.00249377	0.76136	0.99779	40	ENSG00000141968,ENSG00000141506,ENSG00000043462,ENSG00000102245,ENSG00000105851,ENSG00000198286,ENSG00000232810,ENSG00000081237,ENSG00000188389,ENSG00000010610,ENSG00000113263,ENSG00000163600,ENSG00000136634,ENSG00000100351,ENSG00000182866,ENSG00000178562,ENSG00000171608,ENSG00000213281,ENSG00000153563,ENSG00000198851,ENSG00000134215,ENSG00000149269,ENSG00000070831,ENSG00000137843,ENSG00000167286,ENSG00000160654,ENSG00000121879,ENSG00000133703,ENSG00000198821,ENSG00000135605,ENSG00000110395,ENSG00000100485,ENSG00000109320,ENSG00000115085,ENSG00000172575,ENSG00000113525,ENSG00000163599,ENSG00000145675,ENSG00000142867,ENSG00000101096
KICH	ENSG00000251442	LINC01094	TNF Family Members	0.00151057	0.00268547	0.874526	0.996979	5	ENSG00000102524,ENSG00000106952,ENSG00000181634,ENSG00000120659,ENSG00000125735
KICH	ENSG00000254703	SENCR	Cytokines	0.00104493	0.0167189	0.394878	0.99791	96	ENSG00000130755,ENSG00000276409,ENSG00000177548,ENSG00000161055,ENSG00000119630,ENSG00000090554,ENSG00000240972,ENSG00000140932,ENSG00000141574,ENSG00000137077,ENSG00000168811,ENSG00000175206,ENSG00000075213,ENSG00000184916,ENSG00000198643,ENSG00000105246,ENSG00000150630,ENSG00000125650,ENSG00000148356,ENSG00000275152,ENSG00000271503,ENSG00000140931,ENSG00000163083,ENSG00000100311,ENSG00000137033,ENSG00000159167,ENSG00000167244,ENSG00000239697,ENSG00000100604,ENSG00000078401,ENSG00000184344,ENSG00000274736,ENSG00000157017,ENSG00000197956,ENSG00000125378,ENSG00000261308,ENSG00000105472,ENSG00000001617,ENSG00000168487,ENSG00000105329,ENSG00000167775,ENSG00000188710,ENSG00000172349,ENSG00000078579,ENSG00000187764,ENSG00000108700,ENSG00000117407,ENSG00000117560,ENSG00000153551,ENSG00000104899,ENSG00000171388,ENSG00000169385,ENSG00000136244,ENSG00000163421,ENSG00000010319,ENSG00000008517,ENSG00000160404,ENSG00000143184,ENSG00000227507,ENSG00000092421,ENSG00000226979,ENSG00000277632,ENSG00000134339,ENSG00000025708,ENSG00000147437,ENSG00000163737,ENSG00000130513,ENSG00000184371,ENSG00000197461,ENSG00000131096,ENSG00000167680,ENSG00000134259,ENSG00000100448,ENSG00000275302,ENSG00000158458,ENSG00000140285,ENSG00000173511,ENSG00000164404,ENSG00000113070,ENSG00000158815,ENSG00000125845,ENSG00000117691,ENSG00000140961,ENSG00000153162,ENSG00000136999,ENSG00000164825,ENSG00000138755,ENSG00000087494,ENSG00000125735,ENSG00000168758,ENSG00000189377,ENSG00000148926,ENSG00000105220,ENSG00000102970,ENSG00000113739,ENSG00000127743
KICH	ENSG00000258548	LINC00645	BCR Signaling Pathway	0.00209644	0.033543	0.529114	0.995807	28	ENSG00000142867,ENSG00000146232,ENSG00000095585,ENSG00000111679,ENSG00000134215,ENSG00000117322,ENSG00000177606,ENSG00000197943,ENSG00000107758,ENSG00000133703,ENSG00000152689,ENSG00000109320,ENSG00000254087,ENSG00000110651,ENSG00000213281,ENSG00000213341,ENSG00000172175,ENSG00000104825,ENSG00000100906,ENSG00000010671,ENSG00000007312,ENSG00000136238,ENSG00000101096,ENSG00000012124,ENSG00000198286,ENSG00000165025,ENSG00000141968,ENSG00000145675
KICH	ENSG00000259863	SH3RF3-AS1	Antimicrobials	0.00127227	0.0203562	0.378321	0.997456	86	ENSG00000162692,ENSG00000007171,ENSG00000122861,ENSG00000137486,ENSG00000172183,ENSG00000188643,ENSG00000122882,ENSG00000197043,ENSG00000142765,ENSG00000092096,ENSG00000204209,ENSG00000148737,ENSG00000139194,ENSG00000181104,ENSG00000108691,ENSG00000137274,ENSG00000000938,ENSG00000187922,ENSG00000184557,ENSG00000126581,ENSG00000198246,ENSG00000143546,ENSG00000128604,ENSG00000107562,ENSG00000087237,ENSG00000107643,ENSG00000153563,ENSG00000163220,ENSG00000104689,ENSG00000175899,ENSG00000168685,ENSG00000038945,ENSG00000160678,ENSG00000107317,ENSG00000130513,ENSG00000090382,ENSG00000159176,ENSG00000244509,ENSG00000161921,ENSG00000189334,ENSG00000100448,ENSG00000159110,ENSG00000117586,ENSG00000115365,ENSG00000276409,ENSG00000114013,ENSG00000142910,ENSG00000136634,ENSG00000274736,ENSG00000163736,ENSG00000160339,ENSG00000173391,ENSG00000108700,ENSG00000164825,ENSG00000144802,ENSG00000170458,ENSG00000255346,ENSG00000168610,ENSG00000113889,ENSG00000132274,ENSG00000030582,ENSG00000146858,ENSG00000136560,ENSG00000018280,ENSG00000049323,ENSG00000160791,ENSG00000069869,ENSG00000174125,ENSG00000133063,ENSG00000109072,ENSG00000010610,ENSG00000181374,ENSG00000204351,ENSG00000143319,ENSG00000167207,ENSG00000133661,ENSG00000112062,ENSG00000187908,ENSG00000181026,ENSG00000275152,ENSG00000267206,ENSG00000163737,ENSG00000006606,ENSG00000165168,ENSG00000162434,ENSG00000138685
KICH	ENSG00000260704	LINC00543	Antigen Processing and Presentation	0.00128041	0.00426099	0.469959	0.997439	30	ENSG00000139192,ENSG00000179583,ENSG00000080824,ENSG00000158488,ENSG00000109971,ENSG00000172116,ENSG00000164307,ENSG00000153029,ENSG00000019582,ENSG00000196735,ENSG00000205809,ENSG00000242574,ENSG00000196126,ENSG00000231389,ENSG00000163131,ENSG00000159459,ENSG00000204257,ENSG00000100600,ENSG00000100764,ENSG00000204252,ENSG00000204287,ENSG00000198502,ENSG00000166710,ENSG00000160862,ENSG00000240403,ENSG00000134545,ENSG00000100519,ENSG00000092010,ENSG00000223865,ENSG00000099341
KICH	ENSG00000260704	LINC00543	Antimicrobials	0.00111359	0.00426099	0.469611	0.997773	136	ENSG00000089127,ENSG00000172724,ENSG00000186458,ENSG00000138755,ENSG00000160791,ENSG00000189143,ENSG00000039068,ENSG00000109320,ENSG00000183625,ENSG00000067141,ENSG00000102962,ENSG00000187045,ENSG00000074966,ENSG00000169248,ENSG00000133321,ENSG00000105851,ENSG00000163735,ENSG00000183813,ENSG00000171643,ENSG00000205542,ENSG00000164136,ENSG00000136381,ENSG00000100030,ENSG00000169245,ENSG00000133661,ENSG00000154134,ENSG00000163131,ENSG00000172215,ENSG00000072274,ENSG00000125347,ENSG00000114251,ENSG00000183662,ENSG00000111424,ENSG00000168685,ENSG00000163739,ENSG00000163993,ENSG00000105983,ENSG00000120659,ENSG00000166333,ENSG00000101916,ENSG00000114115,ENSG00000120899,ENSG00000167207,ENSG00000145113,ENSG00000101443,ENSG00000188389,ENSG00000166710,ENSG00000090382,ENSG00000055118,ENSG00000117450,ENSG00000118503,ENSG00000148346,ENSG00000137558,ENSG00000136869,ENSG00000073756,ENSG00000105697,ENSG00000114013,ENSG00000164251,ENSG00000196754,ENSG00000138449,ENSG00000271503,ENSG00000188313,ENSG00000135114,ENSG00000164342,ENSG00000219438,ENSG00000156136,ENSG00000150782,ENSG00000165799,ENSG00000168229,ENSG00000086991,ENSG00000124107,ENSG00000169398,ENSG00000184374,ENSG00000104419,ENSG00000107201,ENSG00000163823,ENSG00000186868,ENSG00000175426,ENSG00000137077,ENSG00000169032,ENSG00000115718,ENSG00000177398,ENSG00000115523,ENSG00000113302,ENSG00000275302,ENSG00000131323,ENSG00000196664,ENSG00000162645,ENSG00000156234,ENSG00000197122,ENSG00000127578,ENSG00000183735,ENSG00000165168,ENSG00000189334,ENSG00000140564,ENSG00000232810,ENSG00000131095,ENSG00000137857,ENSG00000100298,ENSG00000262406,ENSG00000197272,ENSG00000143184,ENSG00000183486,ENSG00000158270,ENSG00000132274,ENSG00000127241,ENSG00000169385,ENSG00000184584,ENSG00000138448,ENSG00000181026,ENSG00000128383,ENSG00000112182,ENSG00000226979,ENSG00000173391,ENSG00000258429,ENSG00000012223,ENSG00000137462,ENSG00000172232,ENSG00000173039,ENSG00000138207,ENSG00000134321,ENSG00000106100,ENSG00000143185,ENSG00000163734,ENSG00000213903,ENSG00000142910,ENSG00000187922,ENSG00000102245,ENSG00000277632,ENSG00000110651,ENSG00000005381,ENSG00000135828,ENSG00000164406,ENSG00000161921,ENSG00000125538,ENSG00000100292
KICH	ENSG00000260704	LINC00543	Cytokines	0.00113766	0.00426099	0.402081	0.997725	113	ENSG00000172724,ENSG00000138755,ENSG00000113578,ENSG00000189377,ENSG00000168621,ENSG00000102962,ENSG00000140285,ENSG00000169248,ENSG00000049130,ENSG00000129682,ENSG00000163735,ENSG00000152785,ENSG00000174808,ENSG00000164136,ENSG00000169245,ENSG00000089199,ENSG00000162891,ENSG00000183395,ENSG00000113525,ENSG00000181634,ENSG00000163739,ENSG00000162892,ENSG00000125726,ENSG00000006210,ENSG00000164761,ENSG00000120659,ENSG00000109321,ENSG00000135346,ENSG00000227507,ENSG00000102524,ENSG00000092969,ENSG00000185737,ENSG00000105697,ENSG00000121691,ENSG00000271503,ENSG00000150782,ENSG00000105835,ENSG00000175505,ENSG00000147869,ENSG00000175189,ENSG00000171136,ENSG00000178522,ENSG00000171819,ENSG00000137077,ENSG00000001617,ENSG00000101144,ENSG00000006128,ENSG00000113302,ENSG00000275302,ENSG00000104432,ENSG00000078401,ENSG00000156234,ENSG00000196189,ENSG00000156574,ENSG00000102466,ENSG00000168056,ENSG00000105220,ENSG00000183844,ENSG00000232810,ENSG00000102678,ENSG00000042832,ENSG00000139269,ENSG00000197272,ENSG00000169752,ENSG00000143184,ENSG00000183723,ENSG00000125730,ENSG00000092421,ENSG00000196337,ENSG00000169385,ENSG00000101384,ENSG00000106809,ENSG00000125735,ENSG00000226979,ENSG00000017427,ENSG00000242689,ENSG00000172349,ENSG00000093072,ENSG00000163794,ENSG00000172232,ENSG00000114279,ENSG00000118523,ENSG00000197696,ENSG00000150630,ENSG00000105246,ENSG00000197045,ENSG00000124479,ENSG00000008517,ENSG00000143185,ENSG00000163734,ENSG00000145431,ENSG00000075213,ENSG00000102245,ENSG00000277632,ENSG00000087494,ENSG00000161921,ENSG00000100604,ENSG00000125538,ENSG00000153162,ENSG00000075223,ENSG00000168081,ENSG00000136999,ENSG00000107562,ENSG00000158458,ENSG00000196937,ENSG00000153993,ENSG00000166923,ENSG00000106952,ENSG00000105894,ENSG00000069482,ENSG00000127129,ENSG00000125845,ENSG00000122641
KICH	ENSG00000260704	LINC00543	Cytokine Receptors	0.00116822	0.00426099	0.446358	0.997664	95	ENSG00000149305,ENSG00000081985,ENSG00000146072,ENSG00000160791,ENSG00000164749,ENSG00000122025,ENSG00000100385,ENSG00000106018,ENSG00000183625,ENSG00000016402,ENSG00000049249,ENSG00000169252,ENSG00000105976,ENSG00000166736,ENSG00000197405,ENSG00000183813,ENSG00000186891,ENSG00000136040,ENSG00000138696,ENSG00000153234,ENSG00000154134,ENSG00000151623,ENSG00000172215,ENSG00000077092,ENSG00000213906,ENSG00000147168,ENSG00000111424,ENSG00000168685,ENSG00000169439,ENSG00000066468,ENSG00000186810,ENSG00000115598,ENSG00000198963,ENSG00000123612,ENSG00000140009,ENSG00000139874,ENSG00000171522,ENSG00000154188,ENSG00000278570,ENSG00000110324,ENSG00000132855,ENSG00000174738,ENSG00000166148,ENSG00000130812,ENSG00000168229,ENSG00000123358,ENSG00000116194,ENSG00000169403,ENSG00000064300,ENSG00000196576,ENSG00000124334,ENSG00000006831,ENSG00000113580,ENSG00000171860,ENSG00000163823,ENSG00000130827,ENSG00000119535,ENSG00000082556,ENSG00000140443,ENSG00000150938,ENSG00000113494,ENSG00000076356,ENSG00000196482,ENSG00000164050,ENSG00000182578,ENSG00000205213,ENSG00000164509,ENSG00000096996,ENSG00000198223,ENSG00000119508,ENSG00000146648,ENSG00000124145,ENSG00000100368,ENSG00000186951,ENSG00000180914,ENSG00000113389,ENSG00000152207,ENSG00000169297,ENSG00000115607,ENSG00000171049,ENSG00000120949,ENSG00000128285,ENSG00000082175,ENSG00000143365,ENSG00000144230,ENSG00000143171,ENSG00000069667,ENSG00000177463,ENSG00000171105,ENSG00000131724,ENSG00000151090,ENSG00000142677,ENSG00000121797,ENSG00000091831,ENSG00000213903
KICH	ENSG00000260704	LINC00543	TCR signaling Pathway	0.00133156	0.00426099	0.515507	0.997337	32	ENSG00000172575,ENSG00000109320,ENSG00000163600,ENSG00000172116,ENSG00000081237,ENSG00000198286,ENSG00000105851,ENSG00000182866,ENSG00000113263,ENSG00000198821,ENSG00000102908,ENSG00000130669,ENSG00000113525,ENSG00000269335,ENSG00000133703,ENSG00000141506,ENSG00000188389,ENSG00000142273,ENSG00000198851,ENSG00000115085,ENSG00000105221,ENSG00000167286,ENSG00000100351,ENSG00000138814,ENSG00000072736,ENSG00000134215,ENSG00000141968,ENSG00000160654,ENSG00000232810,ENSG00000100485,ENSG00000172175,ENSG00000137843
KICH	ENSG00000261105	LMO7-AS1	Antigen Processing and Presentation	0.00151057	0.0209424	0.460268	0.996979	40	ENSG00000153029,ENSG00000166710,ENSG00000100600,ENSG00000234745,ENSG00000163131,ENSG00000204592,ENSG00000158481,ENSG00000100764,ENSG00000159459,ENSG00000204642,ENSG00000109971,ENSG00000100519,ENSG00000204525,ENSG00000243772,ENSG00000153563,ENSG00000161057,ENSG00000134545,ENSG00000167633,ENSG00000196735,ENSG00000139192,ENSG00000204264,ENSG00000179583,ENSG00000092010,ENSG00000168394,ENSG00000179344,ENSG00000019582,ENSG00000237541,ENSG00000126803,ENSG00000103035,ENSG00000206503,ENSG00000137801,ENSG00000125498,ENSG00000167004,ENSG00000080824,ENSG00000204632,ENSG00000204287,ENSG00000198502,ENSG00000204252,ENSG00000179218,ENSG00000158473
KICH	ENSG00000261485	PAN3-AS1	Antigen Processing and Presentation	0.00232558	0.00674252	-0.486301	-0.995349	43	ENSG00000153563,ENSG00000108671,ENSG00000205809,ENSG00000164307,ENSG00000179218,ENSG00000240403,ENSG00000198502,ENSG00000132842,ENSG00000175166,ENSG00000173692,ENSG00000204592,ENSG00000158488,ENSG00000125498,ENSG00000019582,ENSG00000153029,ENSG00000158481,ENSG00000168394,ENSG00000158869,ENSG00000143390,ENSG00000204257,ENSG00000100600,ENSG00000159459,ENSG00000137801,ENSG00000118260,ENSG00000131019,ENSG00000090339,ENSG00000204525,ENSG00000231389,ENSG00000100764,ENSG00000223865,ENSG00000100519,ENSG00000237541,ENSG00000234745,ENSG00000196126,ENSG00000242574,ENSG00000179344,ENSG00000204252,ENSG00000104856,ENSG00000204287,ENSG00000109971,ENSG00000166710,ENSG00000196735,ENSG00000163131
KICH	ENSG00000261485	PAN3-AS1	BCR Signaling Pathway	0.0021322	0.00674252	-0.54615	-0.995736	28	ENSG00000101096,ENSG00000110651,ENSG00000117322,ENSG00000128340,ENSG00000095585,ENSG00000173039,ENSG00000172175,ENSG00000007312,ENSG00000198286,ENSG00000141506,ENSG00000165025,ENSG00000117020,ENSG00000166501,ENSG00000133703,ENSG00000213281,ENSG00000120910,ENSG00000102908,ENSG00000141968,ENSG00000152689,ENSG00000010671,ENSG00000109320,ENSG00000213341,ENSG00000197943,ENSG00000104365,ENSG00000105851,ENSG00000121879,ENSG00000254087,ENSG00000177455
KICH	ENSG00000261485	PAN3-AS1	Chemokines	0.00218818	0.00674252	-0.46493	-0.995624	35	ENSG00000041982,ENSG00000075213,ENSG00000163734,ENSG00000108700,ENSG00000100448,ENSG00000277632,ENSG00000102962,ENSG00000276070,ENSG00000274736,ENSG00000275302,ENSG00000001617,ENSG00000161921,ENSG00000275385,ENSG00000169385,ENSG00000167680,ENSG00000196189,ENSG00000134339,ENSG00000151882,ENSG00000092421,ENSG00000189377,ENSG00000163421,ENSG00000143185,ENSG00000115009,ENSG00000164825,ENSG00000078401,ENSG00000138755,ENSG00000025708,ENSG00000169248,ENSG00000125730,ENSG00000143184,ENSG00000106178,ENSG00000010319,ENSG00000163739,ENSG00000181374,ENSG00000169245
KICH	ENSG00000261485	PAN3-AS1	Natural Killer Cell Cytotoxicity	0.00229358	0.00674252	-0.452038	-0.995413	41	ENSG00000240403,ENSG00000128340,ENSG00000169032,ENSG00000232810,ENSG00000026103,ENSG00000104689,ENSG00000204592,ENSG00000162747,ENSG00000125498,ENSG00000011600,ENSG00000005844,ENSG00000122223,ENSG00000141506,ENSG00000182866,ENSG00000165025,ENSG00000158869,ENSG00000166501,ENSG00000133703,ENSG00000108622,ENSG00000213281,ENSG00000203747,ENSG00000100485,ENSG00000120889,ENSG00000131019,ENSG00000120910,ENSG00000090339,ENSG00000204525,ENSG00000102908,ENSG00000141968,ENSG00000204475,ENSG00000234745,ENSG00000117091,ENSG00000198574,ENSG00000197943,ENSG00000121858,ENSG00000105851,ENSG00000121879,ENSG00000160255,ENSG00000179295,ENSG00000043462,ENSG00000149269
KICH	ENSG00000261485	PAN3-AS1	TCR signaling Pathway	0.0022173	0.00674252	-0.475205	-0.995565	34	ENSG00000173039,ENSG00000232810,ENSG00000070831,ENSG00000167286,ENSG00000135605,ENSG00000163600,ENSG00000172175,ENSG00000142273,ENSG00000198851,ENSG00000163599,ENSG00000180370,ENSG00000198286,ENSG00000141506,ENSG00000182866,ENSG00000081237,ENSG00000117020,ENSG00000133703,ENSG00000113263,ENSG00000213281,ENSG00000102245,ENSG00000110395,ENSG00000100485,ENSG00000120910,ENSG00000178562,ENSG00000102908,ENSG00000141968,ENSG00000109320,ENSG00000160654,ENSG00000213341,ENSG00000104365,ENSG00000105851,ENSG00000121879,ENSG00000043462,ENSG00000149269
KICH	ENSG00000261801	LOXL1-AS1	Antimicrobials	0.00148148	0.0199377	0.460795	0.997037	121	ENSG00000163191,ENSG00000197122,ENSG00000205542,ENSG00000104689,ENSG00000128604,ENSG00000181026,ENSG00000101443,ENSG00000184584,ENSG00000159840,ENSG00000137462,ENSG00000161921,ENSG00000188643,ENSG00000132274,ENSG00000114251,ENSG00000019169,ENSG00000123384,ENSG00000160678,ENSG00000137857,ENSG00000113905,ENSG00000198246,ENSG00000112062,ENSG00000196754,ENSG00000120659,ENSG00000189334,ENSG00000133112,ENSG00000114115,ENSG00000010704,ENSG00000143319,ENSG00000163131,ENSG00000034510,ENSG00000127241,ENSG00000107562,ENSG00000175426,ENSG00000172183,ENSG00000133661,ENSG00000007171,ENSG00000276409,ENSG00000184374,ENSG00000197272,ENSG00000170323,ENSG00000154134,ENSG00000118503,ENSG00000136244,ENSG00000174125,ENSG00000204209,ENSG00000197956,ENSG00000124102,ENSG00000169248,ENSG00000139636,ENSG00000163823,ENSG00000263528,ENSG00000167207,ENSG00000122861,ENSG00000164251,ENSG00000169245,ENSG00000140464,ENSG00000258429,ENSG00000069399,ENSG00000146858,ENSG00000148346,ENSG00000092096,ENSG00000172724,ENSG00000100298,ENSG00000197747,ENSG00000148737,ENSG00000181374,ENSG00000188313,ENSG00000107317,ENSG00000187922,ENSG00000137558,ENSG00000275152,ENSG00000124107,ENSG00000138685,ENSG00000162444,ENSG00000184599,ENSG00000137486,ENSG00000012223,ENSG00000103653,ENSG00000114013,ENSG00000274736,ENSG00000154620,ENSG00000149923,ENSG00000164344,ENSG00000204713,ENSG00000184009,ENSG00000160791,ENSG00000134853,ENSG00000163736,ENSG00000108700,ENSG00000109072,ENSG00000117450,ENSG00000170458,ENSG00000130513,ENSG00000138207,ENSG00000010610,ENSG00000189058,ENSG00000189143,ENSG00000108691,ENSG00000188015,ENSG00000137274,ENSG00000030582,ENSG00000116161,ENSG00000168610,ENSG00000168685,ENSG00000100292,ENSG00000104419,ENSG00000177606,ENSG00000143320,ENSG00000026025,ENSG00000140564,ENSG00000081181,ENSG00000244509,ENSG00000122882,ENSG00000189403,ENSG00000159176,ENSG00000187045,ENSG00000100448,ENSG00000165799,ENSG00000100979,ENSG00000081041,ENSG00000116478
KICH	ENSG00000263753	LINC00667	Natural Killer Cell Cytotoxicity	0.002457	0.017316	-0.481902	-0.995086	41	ENSG00000189013,ENSG00000027697,ENSG00000117461,ENSG00000159110,ENSG00000180644,ENSG00000148082,ENSG00000179295,ENSG00000240403,ENSG00000005844,ENSG00000206503,ENSG00000133703,ENSG00000162747,ENSG00000173535,ENSG00000158869,ENSG00000166501,ENSG00000117091,ENSG00000189430,ENSG00000131019,ENSG00000141506,ENSG00000145675,ENSG00000182866,ENSG00000141968,ENSG00000105851,ENSG00000122223,ENSG00000171608,ENSG00000213281,ENSG00000131196,ENSG00000026103,ENSG00000204525,ENSG00000121879,ENSG00000121858,ENSG00000203747,ENSG00000204632,ENSG00000204592,ENSG00000234745,ENSG00000128340,ENSG00000104689,ENSG00000051382,ENSG00000160255,ENSG00000043462,ENSG00000107758
KICH	ENSG00000263753	LINC00667	TCR signaling Pathway	0.00230947	0.017316	-0.460181	-0.995381	29	ENSG00000178562,ENSG00000104365,ENSG00000141506,ENSG00000163599,ENSG00000142867,ENSG00000100351,ENSG00000213341,ENSG00000145675,ENSG00000182866,ENSG00000141968,ENSG00000105851,ENSG00000113263,ENSG00000171608,ENSG00000077264,ENSG00000213281,ENSG00000110395,ENSG00000010610,ENSG00000131196,ENSG00000121879,ENSG00000198286,ENSG00000160654,ENSG00000158092,ENSG00000081237,ENSG00000051382,ENSG00000043462,ENSG00000065675,ENSG00000067560,ENSG00000107758,ENSG00000180370
KICH	ENSG00000267106	ZNF561-AS1	Antimicrobials	0.00191571	0.00669456	-0.329868	-0.996169	112	ENSG00000105697,ENSG00000125257,ENSG00000088888,ENSG00000187922,ENSG00000183813,ENSG00000100201,ENSG00000049540,ENSG00000171643,ENSG00000183625,ENSG00000148737,ENSG00000117560,ENSG00000124102,ENSG00000156234,ENSG00000183486,ENSG00000136560,ENSG00000072274,ENSG00000117450,ENSG00000163739,ENSG00000105329,ENSG00000186868,ENSG00000114013,ENSG00000167207,ENSG00000139636,ENSG00000165799,ENSG00000005381,ENSG00000204713,ENSG00000163131,ENSG00000106327,ENSG00000090382,ENSG00000275302,ENSG00000205542,ENSG00000276070,ENSG00000138448,ENSG00000115523,ENSG00000175899,ENSG00000136381,ENSG00000163737,ENSG00000073756,ENSG00000038945,ENSG00000145113,ENSG00000166333,ENSG00000137077,ENSG00000101017,ENSG00000176919,ENSG00000101916,ENSG00000140279,ENSG00000169398,ENSG00000160791,ENSG00000189143,ENSG00000127578,ENSG00000089127,ENSG00000133710,ENSG00000188389,ENSG00000137857,ENSG00000163993,ENSG00000026025,ENSG00000126456,ENSG00000121966,ENSG00000168229,ENSG00000196664,ENSG00000169245,ENSG00000067141,ENSG00000102245,ENSG00000162645,ENSG00000226979,ENSG00000136869,ENSG00000239713,ENSG00000166710,ENSG00000131323,ENSG00000165168,ENSG00000083799,ENSG00000140464,ENSG00000158427,ENSG00000143185,ENSG00000170323,ENSG00000118503,ENSG00000172215,ENSG00000164687,ENSG00000187045,ENSG00000120899,ENSG00000131095,ENSG00000118260,ENSG00000153563,ENSG00000086991,ENSG00000184374,ENSG00000074966,ENSG00000102962,ENSG00000136011,ENSG00000275152,ENSG00000271503,ENSG00000169248,ENSG00000100030,ENSG00000124942,ENSG00000125347,ENSG00000143184,ENSG00000150782,ENSG00000111424,ENSG00000113302,ENSG00000173039,ENSG00000133321,ENSG00000106100,ENSG00000183735,ENSG00000109320,ENSG00000168685,ENSG00000114251,ENSG00000156136,ENSG00000185591,ENSG00000164136,ENSG00000105851,ENSG00000154134,ENSG00000138755,ENSG00000184584
KICH	ENSG00000267106	ZNF561-AS1	BCR Signaling Pathway	0.0019802	0.00669456	-0.507532	-0.99604	21	ENSG00000269335,ENSG00000141968,ENSG00000100906,ENSG00000121879,ENSG00000166501,ENSG00000136238,ENSG00000172175,ENSG00000141506,ENSG00000012124,ENSG00000197943,ENSG00000142208,ENSG00000198286,ENSG00000133703,ENSG00000128340,ENSG00000072736,ENSG00000173039,ENSG00000109320,ENSG00000102908,ENSG00000105851,ENSG00000138814,ENSG00000117020
KICH	ENSG00000267106	ZNF561-AS1	Cytokine Receptors	0.00190114	0.00669456	-0.391435	-0.996198	85	ENSG00000177463,ENSG00000120949,ENSG00000004948,ENSG00000091831,ENSG00000043591,ENSG00000151617,ENSG00000127418,ENSG00000068078,ENSG00000258839,ENSG00000150938,ENSG00000144230,ENSG00000116833,ENSG00000213906,ENSG00000119535,ENSG00000162009,ENSG00000171860,ENSG00000173198,ENSG00000077782,ENSG00000076356,ENSG00000037280,ENSG00000104998,ENSG00000143171,ENSG00000154188,ENSG00000122025,ENSG00000169252,ENSG00000101017,ENSG00000182578,ENSG00000174738,ENSG00000136040,ENSG00000170989,ENSG00000153234,ENSG00000125384,ENSG00000163513,ENSG00000160791,ENSG00000010310,ENSG00000196576,ENSG00000077092,ENSG00000134470,ENSG00000106018,ENSG00000121966,ENSG00000166148,ENSG00000168229,ENSG00000131724,ENSG00000198753,ENSG00000110324,ENSG00000066056,ENSG00000118257,ENSG00000006831,ENSG00000196083,ENSG00000069667,ENSG00000172215,ENSG00000186827,ENSG00000278570,ENSG00000111321,ENSG00000164749,ENSG00000100368,ENSG00000116194,ENSG00000149305,ENSG00000140443,ENSG00000186810,ENSG00000049249,ENSG00000004399,ENSG00000120798,ENSG00000125510,ENSG00000169439,ENSG00000064989,ENSG00000146648,ENSG00000111424,ENSG00000105976,ENSG00000258947,ENSG00000082175,ENSG00000147168,ENSG00000078549,ENSG00000130827,ENSG00000171105,ENSG00000173585,ENSG00000168685,ENSG00000146072,ENSG00000081985,ENSG00000186891,ENSG00000138696,ENSG00000124334,ENSG00000154134,ENSG00000100385,ENSG00000113580
KICH	ENSG00000267106	ZNF561-AS1	Natural Killer Cell Cytotoxicity	0.00209205	0.00669456	-0.49983	-0.995816	40	ENSG00000010810,ENSG00000162747,ENSG00000183918,ENSG00000141968,ENSG00000203747,ENSG00000189013,ENSG00000125498,ENSG00000124181,ENSG00000179295,ENSG00000134539,ENSG00000078061,ENSG00000204475,ENSG00000121879,ENSG00000166501,ENSG00000136238,ENSG00000240403,ENSG00000149269,ENSG00000141506,ENSG00000134545,ENSG00000043462,ENSG00000180644,ENSG00000204516,ENSG00000197943,ENSG00000167633,ENSG00000120899,ENSG00000160255,ENSG00000198574,ENSG00000133703,ENSG00000100030,ENSG00000189430,ENSG00000128340,ENSG00000072736,ENSG00000117091,ENSG00000115085,ENSG00000005844,ENSG00000198821,ENSG00000182866,ENSG00000102908,ENSG00000105851,ENSG00000138814
KICH	ENSG00000267106	ZNF561-AS1	TCR signaling Pathway	0.00199203	0.00669456	-0.568972	-0.996016	38	ENSG00000010810,ENSG00000269335,ENSG00000141968,ENSG00000142273,ENSG00000124181,ENSG00000172116,ENSG00000163600,ENSG00000100906,ENSG00000121879,ENSG00000178562,ENSG00000188389,ENSG00000100351,ENSG00000172175,ENSG00000110395,ENSG00000102245,ENSG00000149269,ENSG00000141506,ENSG00000043462,ENSG00000142208,ENSG00000153563,ENSG00000198286,ENSG00000160654,ENSG00000133703,ENSG00000072736,ENSG00000173039,ENSG00000198851,ENSG00000115085,ENSG00000167286,ENSG00000135605,ENSG00000109320,ENSG00000198821,ENSG00000182866,ENSG00000081237,ENSG00000102908,ENSG00000105851,ENSG00000113263,ENSG00000138814,ENSG00000117020
KICH	ENSG00000267107	PCAT19	Cytokines	0.00104493	0.00859291	0.492927	0.99791	75	ENSG00000130755,ENSG00000276409,ENSG00000161055,ENSG00000100311,ENSG00000170962,ENSG00000010319,ENSG00000137033,ENSG00000184916,ENSG00000092421,ENSG00000082684,ENSG00000140931,ENSG00000078579,ENSG00000239697,ENSG00000172349,ENSG00000158458,ENSG00000119630,ENSG00000150630,ENSG00000134259,ENSG00000081041,ENSG00000167244,ENSG00000148356,ENSG00000108700,ENSG00000136244,ENSG00000177548,ENSG00000240972,ENSG00000175206,ENSG00000168811,ENSG00000137077,ENSG00000157368,ENSG00000164825,ENSG00000117407,ENSG00000133116,ENSG00000164283,ENSG00000075213,ENSG00000275152,ENSG00000001617,ENSG00000187764,ENSG00000143869,ENSG00000163083,ENSG00000105246,ENSG00000197956,ENSG00000181374,ENSG00000168758,ENSG00000163421,ENSG00000178522,ENSG00000274736,ENSG00000159167,ENSG00000141574,ENSG00000012171,ENSG00000159723,ENSG00000275385,ENSG00000105329,ENSG00000131096,ENSG00000100448,ENSG00000106952,ENSG00000163736,ENSG00000136634,ENSG00000113070,ENSG00000090554,ENSG00000261308,ENSG00000140932,ENSG00000173511,ENSG00000122861,ENSG00000161955,ENSG00000198643,ENSG00000112902,ENSG00000125378,ENSG00000113302,ENSG00000163737,ENSG00000143434,ENSG00000156466,ENSG00000183844,ENSG00000130513,ENSG00000105472,ENSG00000078401
KICH	ENSG00000267107	PCAT19	Cytokine Receptors	0.00107411	0.00859291	0.56795	0.997852	41	ENSG00000139567,ENSG00000037280,ENSG00000106991,ENSG00000066056,ENSG00000169418,ENSG00000170989,ENSG00000128052,ENSG00000004399,ENSG00000116833,ENSG00000120156,ENSG00000134817,ENSG00000215788,ENSG00000115353,ENSG00000172819,ENSG00000064989,ENSG00000184451,ENSG00000157873,ENSG00000126895,ENSG00000173198,ENSG00000104998,ENSG00000136160,ENSG00000120949,ENSG00000102755,ENSG00000131408,ENSG00000186827,ENSG00000198753,ENSG00000169083,ENSG00000028137,ENSG00000169855,ENSG00000134470,ENSG00000187266,ENSG00000060491,ENSG00000160113,ENSG00000077238,ENSG00000099250,ENSG00000101280,ENSG00000185291,ENSG00000143365,ENSG00000278570,ENSG00000215644,ENSG00000123358
KICH	ENSG00000269956	MKNK1-AS1	Antimicrobials	0.00116686	0.00457143	0.418436	0.997666	94	ENSG00000187922,ENSG00000107562,ENSG00000128383,ENSG00000232810,ENSG00000168685,ENSG00000197043,ENSG00000101916,ENSG00000105697,ENSG00000163734,ENSG00000277632,ENSG00000107317,ENSG00000087237,ENSG00000275302,ENSG00000108700,ENSG00000163993,ENSG00000100448,ENSG00000142910,ENSG00000114013,ENSG00000167207,ENSG00000142765,ENSG00000162692,ENSG00000102962,ENSG00000164344,ENSG00000139194,ENSG00000144802,ENSG00000161921,ENSG00000159176,ENSG00000170458,ENSG00000000938,ENSG00000108691,ENSG00000103653,ENSG00000183662,ENSG00000160791,ENSG00000137486,ENSG00000163823,ENSG00000012223,ENSG00000007171,ENSG00000188389,ENSG00000090382,ENSG00000019169,ENSG00000172724,ENSG00000142166,ENSG00000262406,ENSG00000096968,ENSG00000226979,ENSG00000157601,ENSG00000168229,ENSG00000167815,ENSG00000010704,ENSG00000204305,ENSG00000122861,ENSG00000102245,ENSG00000276409,ENSG00000163735,ENSG00000165168,ENSG00000126353,ENSG00000100298,ENSG00000154134,ENSG00000133063,ENSG00000181374,ENSG00000204444,ENSG00000125538,ENSG00000092096,ENSG00000196420,ENSG00000168610,ENSG00000128604,ENSG00000163739,ENSG00000081041,ENSG00000109072,ENSG00000172215,ENSG00000183486,ENSG00000136634,ENSG00000153563,ENSG00000274736,ENSG00000164406,ENSG00000163661,ENSG00000173391,ENSG00000121769,ENSG00000160339,ENSG00000138449,ENSG00000142168,ENSG00000136244,ENSG00000204713,ENSG00000136011,ENSG00000184557,ENSG00000185338,ENSG00000009724,ENSG00000271503,ENSG00000189058,ENSG00000184584,ENSG00000010610,ENSG00000117586,ENSG00000164825,ENSG00000164251
KICH	ENSG00000269956	MKNK1-AS1	Chemokines	0.0014245	0.00457143	0.618428	0.997151	34	ENSG00000107562,ENSG00000163734,ENSG00000277632,ENSG00000275302,ENSG00000108700,ENSG00000100448,ENSG00000102962,ENSG00000187764,ENSG00000161921,ENSG00000108691,ENSG00000137872,ENSG00000092421,ENSG00000172724,ENSG00000075213,ENSG00000122861,ENSG00000276409,ENSG00000082684,ENSG00000012171,ENSG00000095539,ENSG00000163735,ENSG00000173432,ENSG00000142871,ENSG00000163421,ENSG00000181374,ENSG00000112902,ENSG00000163739,ENSG00000081041,ENSG00000274736,ENSG00000025708,ENSG00000138623,ENSG00000125730,ENSG00000271503,ENSG00000164825,ENSG00000115009
KICH	ENSG00000269956	MKNK1-AS1	Cytokines	0.00121803	0.00457143	0.465629	0.997564	108	ENSG00000107562,ENSG00000171819,ENSG00000232810,ENSG00000105697,ENSG00000163734,ENSG00000277632,ENSG00000105246,ENSG00000275302,ENSG00000108700,ENSG00000105220,ENSG00000163235,ENSG00000100448,ENSG00000140932,ENSG00000102962,ENSG00000125965,ENSG00000168056,ENSG00000102524,ENSG00000187764,ENSG00000161921,ENSG00000104432,ENSG00000108691,ENSG00000137872,ENSG00000128564,ENSG00000172349,ENSG00000266524,ENSG00000164404,ENSG00000141574,ENSG00000227507,ENSG00000092421,ENSG00000078579,ENSG00000172724,ENSG00000131096,ENSG00000075213,ENSG00000117407,ENSG00000158458,ENSG00000148356,ENSG00000226979,ENSG00000168081,ENSG00000090006,ENSG00000170917,ENSG00000184371,ENSG00000122861,ENSG00000102245,ENSG00000276409,ENSG00000082684,ENSG00000049130,ENSG00000012171,ENSG00000174808,ENSG00000105894,ENSG00000084652,ENSG00000095539,ENSG00000163735,ENSG00000173432,ENSG00000183844,ENSG00000142871,ENSG00000159723,ENSG00000163421,ENSG00000181374,ENSG00000112902,ENSG00000178522,ENSG00000124479,ENSG00000107014,ENSG00000113525,ENSG00000093072,ENSG00000139269,ENSG00000090534,ENSG00000125538,ENSG00000161955,ENSG00000163739,ENSG00000162891,ENSG00000081041,ENSG00000136634,ENSG00000274736,ENSG00000101144,ENSG00000025708,ENSG00000133116,ENSG00000136244,ENSG00000161055,ENSG00000136999,ENSG00000130755,ENSG00000104899,ENSG00000138623,ENSG00000125730,ENSG00000169752,ENSG00000271503,ENSG00000117586,ENSG00000146469,ENSG00000125726,ENSG00000164825,ENSG00000089199,ENSG00000239697,ENSG00000115009,ENSG00000162892,ENSG00000176697,ENSG00000069482,ENSG00000276070,ENSG00000152785,ENSG00000120659,ENSG00000125378,ENSG00000166923,ENSG00000157368,ENSG00000158815,ENSG00000166091,ENSG00000157168,ENSG00000129682,ENSG00000143869,ENSG00000102678,ENSG00000010319
KICH	ENSG00000269956	MKNK1-AS1	Cytokine Receptors	0.00123762	0.00457143	0.441606	0.997525	83	ENSG00000164050,ENSG00000130812,ENSG00000132855,ENSG00000169403,ENSG00000168685,ENSG00000096996,ENSG00000110324,ENSG00000197405,ENSG00000049249,ENSG00000107317,ENSG00000115598,ENSG00000115590,ENSG00000119535,ENSG00000160801,ENSG00000182578,ENSG00000117400,ENSG00000113594,ENSG00000064300,ENSG00000120949,ENSG00000186350,ENSG00000215788,ENSG00000147168,ENSG00000144730,ENSG00000160791,ENSG00000028137,ENSG00000163823,ENSG00000171860,ENSG00000122420,ENSG00000082556,ENSG00000100368,ENSG00000143365,ENSG00000185551,ENSG00000124334,ENSG00000144230,ENSG00000142166,ENSG00000160951,ENSG00000186810,ENSG00000080293,ENSG00000168229,ENSG00000157873,ENSG00000004948,ENSG00000160712,ENSG00000081985,ENSG00000112964,ENSG00000204231,ENSG00000119715,ENSG00000091831,ENSG00000126353,ENSG00000221866,ENSG00000215644,ENSG00000066468,ENSG00000154134,ENSG00000136040,ENSG00000213906,ENSG00000101280,ENSG00000166736,ENSG00000115602,ENSG00000186891,ENSG00000102539,ENSG00000127863,ENSG00000125384,ENSG00000182687,ENSG00000172215,ENSG00000133067,ENSG00000139874,ENSG00000050628,ENSG00000069702,ENSG00000109163,ENSG00000135503,ENSG00000112983,ENSG00000171051,ENSG00000151623,ENSG00000077782,ENSG00000012504,ENSG00000131910,ENSG00000213903,ENSG00000186951,ENSG00000113389,ENSG00000067182,ENSG00000169418,ENSG00000163701,ENSG00000148200,ENSG00000115884
KICH	ENSG00000269956	MKNK1-AS1	TCR signaling Pathway	0.00142857	0.00457143	0.499087	0.997143	29	ENSG00000172116,ENSG00000141506,ENSG00000131196,ENSG00000100351,ENSG00000232810,ENSG00000198286,ENSG00000105221,ENSG00000117461,ENSG00000163600,ENSG00000141968,ENSG00000188389,ENSG00000113263,ENSG00000145675,ENSG00000134215,ENSG00000171608,ENSG00000104825,ENSG00000081237,ENSG00000115085,ENSG00000102245,ENSG00000137843,ENSG00000182866,ENSG00000167286,ENSG00000113525,ENSG00000178562,ENSG00000213658,ENSG00000198821,ENSG00000136634,ENSG00000153563,ENSG00000130669
KICH	ENSG00000270084	GAS5-AS1	Chemokine Receptors	0.00234192	0.0374707	-0.596387	-0.995316	20	ENSG00000163823,ENSG00000152207,ENSG00000186810,ENSG00000114554,ENSG00000130827,ENSG00000213906,ENSG00000198753,ENSG00000160791,ENSG00000169403,ENSG00000136040,ENSG00000173585,ENSG00000171051,ENSG00000011422,ENSG00000154134,ENSG00000172215,ENSG00000183813,ENSG00000004399,ENSG00000196576,ENSG00000171049,ENSG00000183625
KICH	ENSG00000270604	HCG17	Chemokine Receptors	0.00213675	0.0204082	-0.519768	-0.995726	10	ENSG00000196576,ENSG00000121797,ENSG00000154134,ENSG00000152207,ENSG00000136160,ENSG00000151617,ENSG00000198753,ENSG00000173198,ENSG00000169855,ENSG00000004399
KICH	ENSG00000276116	FUT8-AS1	Antimicrobials	0.00110497	0.0176796	0.514053	0.99779	57	ENSG00000163993,ENSG00000105697,ENSG00000101916,ENSG00000188389,ENSG00000128383,ENSG00000232810,ENSG00000102962,ENSG00000169385,ENSG00000183813,ENSG00000226979,ENSG00000143184,ENSG00000072274,ENSG00000183625,ENSG00000009724,ENSG00000172215,ENSG00000143185,ENSG00000196664,ENSG00000102245,ENSG00000197272,ENSG00000167207,ENSG00000090382,ENSG00000136011,ENSG00000105851,ENSG00000137077,ENSG00000156136,ENSG00000163823,ENSG00000105983,ENSG00000160791,ENSG00000114013,ENSG00000127578,ENSG00000100985,ENSG00000163734,ENSG00000171643,ENSG00000074966,ENSG00000163739,ENSG00000165168,ENSG00000120899,ENSG00000105397,ENSG00000136381,ENSG00000166333,ENSG00000168229,ENSG00000262406,ENSG00000187908,ENSG00000189143,ENSG00000114251,ENSG00000185507,ENSG00000131095,ENSG00000163735,ENSG00000158427,ENSG00000154134,ENSG00000187045,ENSG00000067141,ENSG00000125347,ENSG00000010610,ENSG00000100292,ENSG00000089685,ENSG00000145113
KICH	ENSG00000279078	SND1-IT1	Cytokines	0.00243309	0.025974	0.349834	0.995134	81	ENSG00000171819,ENSG00000197696,ENSG00000189377,ENSG00000196189,ENSG00000069482,ENSG00000110492,ENSG00000227507,ENSG00000113302,ENSG00000271503,ENSG00000008517,ENSG00000025708,ENSG00000157017,ENSG00000164136,ENSG00000171119,ENSG00000150281,ENSG00000100604,ENSG00000185033,ENSG00000197272,ENSG00000134339,ENSG00000147437,ENSG00000140932,ENSG00000090554,ENSG00000172458,ENSG00000104826,ENSG00000110944,ENSG00000105697,ENSG00000138755,ENSG00000012171,ENSG00000226979,ENSG00000078401,ENSG00000167680,ENSG00000017427,ENSG00000156574,ENSG00000001617,ENSG00000102466,ENSG00000185737,ENSG00000248099,ENSG00000102962,ENSG00000153162,ENSG00000119681,ENSG00000006210,ENSG00000162892,ENSG00000171136,ENSG00000150782,ENSG00000105220,ENSG00000169385,ENSG00000140285,ENSG00000143184,ENSG00000177548,ENSG00000075223,ENSG00000102524,ENSG00000107014,ENSG00000135346,ENSG00000173511,ENSG00000042832,ENSG00000184371,ENSG00000125726,ENSG00000162891,ENSG00000117560,ENSG00000090534,ENSG00000117407,ENSG00000138798,ENSG00000160404,ENSG00000184916,ENSG00000243709,ENSG00000125965,ENSG00000102678,ENSG00000147869,ENSG00000104899,ENSG00000125787,ENSG00000127129,ENSG00000232810,ENSG00000090006,ENSG00000175505,ENSG00000148926,ENSG00000113578,ENSG00000240972,ENSG00000105246,ENSG00000145147,ENSG00000188710,ENSG00000135744
KICH	ENSG00000280739	EIF1B-AS1	Natural Killer Cell Cytotoxicity	0.00215983	0.0345572	-0.433331	-0.99568	35	ENSG00000043462,ENSG00000206503,ENSG00000177885,ENSG00000213658,ENSG00000026103,ENSG00000100453,ENSG00000204592,ENSG00000182866,ENSG00000204525,ENSG00000240403,ENSG00000189013,ENSG00000117091,ENSG00000221823,ENSG00000011600,ENSG00000198821,ENSG00000145675,ENSG00000166501,ENSG00000158869,ENSG00000203747,ENSG00000189430,ENSG00000126934,ENSG00000105647,ENSG00000174775,ENSG00000141968,ENSG00000160255,ENSG00000126264,ENSG00000122223,ENSG00000104689,ENSG00000180644,ENSG00000141506,ENSG00000005844,ENSG00000148082,ENSG00000171608,ENSG00000160691,ENSG00000128340
KICH	ENSG00000280997	CCAT2	BCR Signaling Pathway	0.00149701	0.0119761	0.522604	0.997006	23	ENSG00000105851,ENSG00000012124,ENSG00000254087,ENSG00000102908,ENSG00000109320,ENSG00000072736,ENSG00000117461,ENSG00000134215,ENSG00000133703,ENSG00000165025,ENSG00000104365,ENSG00000166501,ENSG00000121879,ENSG00000213281,ENSG00000101096,ENSG00000105221,ENSG00000082701,ENSG00000051382,ENSG00000117322,ENSG00000141968,ENSG00000105369,ENSG00000177455,ENSG00000198286
KICH	ENSG00000280997	CCAT2	TCR signaling Pathway	0.00144928	0.0119761	0.508382	0.997101	33	ENSG00000105851,ENSG00000100485,ENSG00000102908,ENSG00000113525,ENSG00000172575,ENSG00000109320,ENSG00000072736,ENSG00000081237,ENSG00000117461,ENSG00000134215,ENSG00000070831,ENSG00000133703,ENSG00000113263,ENSG00000104365,ENSG00000100351,ENSG00000077264,ENSG00000121879,ENSG00000213281,ENSG00000142273,ENSG00000137843,ENSG00000101096,ENSG00000105221,ENSG00000051382,ENSG00000158092,ENSG00000141968,ENSG00000178562,ENSG00000160654,ENSG00000130669,ENSG00000198286,ENSG00000107968,ENSG00000182866,ENSG00000043462,ENSG00000115085
KIRC	ENSG00000117242	PINK1-AS	Cytokines	0.00182482	0.0156827	0.400502	0.99635	89	ENSG00000084652,ENSG00000159167,ENSG00000082684,ENSG00000100311,ENSG00000101384,ENSG00000113739,ENSG00000145824,ENSG00000127129,ENSG00000092421,ENSG00000184916,ENSG00000119630,ENSG00000006210,ENSG00000163235,ENSG00000095539,ENSG00000151882,ENSG00000116985,ENSG00000163083,ENSG00000276409,ENSG00000168758,ENSG00000168487,ENSG00000001617,ENSG00000197461,ENSG00000105220,ENSG00000125730,ENSG00000239697,ENSG00000112715,ENSG00000078401,ENSG00000171388,ENSG00000184371,ENSG00000172349,ENSG00000135414,ENSG00000113721,ENSG00000184344,ENSG00000261308,ENSG00000167680,ENSG00000157168,ENSG00000010319,ENSG00000187764,ENSG00000168056,ENSG00000135744,ENSG00000130427,ENSG00000041982,ENSG00000008517,ENSG00000143434,ENSG00000102970,ENSG00000109272,ENSG00000241563,ENSG00000156466,ENSG00000115386,ENSG00000102962,ENSG00000113070,ENSG00000128165,ENSG00000188710,ENSG00000170962,ENSG00000197696,ENSG00000275718,ENSG00000164283,ENSG00000112902,ENSG00000142871,ENSG00000134259,ENSG00000130755,ENSG00000092009,ENSG00000176697,ENSG00000161055,ENSG00000105246,ENSG00000105329,ENSG00000196337,ENSG00000274736,ENSG00000125650,ENSG00000163739,ENSG00000161921,ENSG00000107562,ENSG00000148926,ENSG00000248099,ENSG00000090534,ENSG00000104918,ENSG00000087494,ENSG00000143321,ENSG00000156574,ENSG00000150630,ENSG00000089505,ENSG00000133116,ENSG00000150281,ENSG00000108691,ENSG00000092969,ENSG00000143869,ENSG00000119699,ENSG00000140961,ENSG00000167244
KIRC	ENSG00000117242	PINK1-AS	Cytokine Receptors	0.00184502	0.0156827	0.534368	0.99631	85	ENSG00000196576,ENSG00000004399,ENSG00000167772,ENSG00000099250,ENSG00000131759,ENSG00000028137,ENSG00000106991,ENSG00000037280,ENSG00000171105,ENSG00000162512,ENSG00000142677,ENSG00000126351,ENSG00000112033,ENSG00000101280,ENSG00000076356,ENSG00000066056,ENSG00000068078,ENSG00000101076,ENSG00000069702,ENSG00000102755,ENSG00000077238,ENSG00000185291,ENSG00000139567,ENSG00000169418,ENSG00000142166,ENSG00000198049,ENSG00000172819,ENSG00000104689,ENSG00000134817,ENSG00000173530,ENSG00000144891,ENSG00000128052,ENSG00000215788,ENSG00000160867,ENSG00000012504,ENSG00000140443,ENSG00000117400,ENSG00000067182,ENSG00000143365,ENSG00000111321,ENSG00000118257,ENSG00000080293,ENSG00000160712,ENSG00000145623,ENSG00000186810,ENSG00000159110,ENSG00000122025,ENSG00000056736,ENSG00000066468,ENSG00000104998,ENSG00000144407,ENSG00000106113,ENSG00000116833,ENSG00000177663,ENSG00000101017,ENSG00000182578,ENSG00000169855,ENSG00000157873,ENSG00000100368,ENSG00000144852,ENSG00000170989,ENSG00000069667,ENSG00000121966,ENSG00000169083,ENSG00000175745,ENSG00000148200,ENSG00000186350,ENSG00000180616,ENSG00000115598,ENSG00000115602,ENSG00000146648,ENSG00000120156,ENSG00000128285,ENSG00000164050,ENSG00000136160,ENSG00000127863,ENSG00000050628,ENSG00000173535,ENSG00000114554,ENSG00000126353,ENSG00000100385,ENSG00000151617,ENSG00000134470,ENSG00000243646,ENSG00000144730
KIRC	ENSG00000122548	KIAA0087	Cytokine Receptors	0.00105042	0.0178571	0.466748	0.997899	120	ENSG00000168229,ENSG00000144230,ENSG00000213906,ENSG00000177463,ENSG00000069667,ENSG00000112486,ENSG00000144852,ENSG00000173578,ENSG00000048462,ENSG00000114739,ENSG00000117400,ENSG00000164749,ENSG00000012504,ENSG00000198049,ENSG00000115604,ENSG00000183813,ENSG00000145623,ENSG00000091181,ENSG00000004948,ENSG00000068078,ENSG00000196083,ENSG00000112983,ENSG00000146648,ENSG00000122420,ENSG00000144407,ENSG00000115607,ENSG00000080293,ENSG00000133067,ENSG00000099250,ENSG00000162594,ENSG00000010310,ENSG00000113580,ENSG00000135577,ENSG00000165409,ENSG00000150938,ENSG00000215788,ENSG00000160712,ENSG00000148200,ENSG00000104689,ENSG00000176390,ENSG00000120798,ENSG00000179934,ENSG00000112164,ENSG00000185551,ENSG00000213903,ENSG00000106018,ENSG00000198963,ENSG00000115602,ENSG00000173530,ENSG00000154134,ENSG00000127863,ENSG00000115594,ENSG00000186951,ENSG00000173585,ENSG00000139874,ENSG00000140009,ENSG00000102755,ENSG00000124334,ENSG00000064989,ENSG00000106113,ENSG00000258839,ENSG00000169855,ENSG00000143257,ENSG00000159958,ENSG00000205755,ENSG00000110324,ENSG00000123612,ENSG00000065325,ENSG00000142677,ENSG00000100385,ENSG00000177663,ENSG00000186810,ENSG00000100368,ENSG00000164050,ENSG00000076356,ENSG00000144891,ENSG00000240505,ENSG00000120889,ENSG00000143365,ENSG00000109163,ENSG00000121989,ENSG00000102539,ENSG00000128052,ENSG00000116678,ENSG00000077238,ENSG00000126353,ENSG00000160683,ENSG00000169083,ENSG00000121966,ENSG00000168685,ENSG00000163513,ENSG00000160867,ENSG00000112964,ENSG00000196576,ENSG00000175745,ENSG00000091831,ENSG00000185008,ENSG00000107779,ENSG00000136160,ENSG00000187266,ENSG00000169418,ENSG00000101076,ENSG00000130827,ENSG00000126351,ENSG00000137070,ENSG00000204217,ENSG00000170989,ENSG00000171105,ENSG00000160791,ENSG00000116833,ENSG00000164509,ENSG00000115598,ENSG00000159110,ENSG00000037280,ENSG00000167772,ENSG00000135503,ENSG00000172215,ENSG00000101280,ENSG00000101017,ENSG00000120156
KIRC	ENSG00000130600	H19	Cytokines	0.00114286	0.0131988	0.5064	0.997714	87	ENSG00000167244,ENSG00000119699,ENSG00000105329,ENSG00000105472,ENSG00000090006,ENSG00000113721,ENSG00000049323,ENSG00000185033,ENSG00000118523,ENSG00000167680,ENSG00000171951,ENSG00000117407,ENSG00000138623,ENSG00000168758,ENSG00000122641,ENSG00000134853,ENSG00000137872,ENSG00000197696,ENSG00000136244,ENSG00000171388,ENSG00000123999,ENSG00000119630,ENSG00000104213,ENSG00000041982,ENSG00000100311,ENSG00000119681,ENSG00000163083,ENSG00000168056,ENSG00000127743,ENSG00000134259,ENSG00000129682,ENSG00000159167,ENSG00000135414,ENSG00000184916,ENSG00000092969,ENSG00000006606,ENSG00000145040,ENSG00000168487,ENSG00000172458,ENSG00000148926,ENSG00000140285,ENSG00000140931,ENSG00000113739,ENSG00000135622,ENSG00000181374,ENSG00000161055,ENSG00000108688,ENSG00000113578,ENSG00000117691,ENSG00000136999,ENSG00000001617,ENSG00000150281,ENSG00000101384,ENSG00000145147,ENSG00000183682,ENSG00000130755,ENSG00000142871,ENSG00000166091,ENSG00000243709,ENSG00000113070,ENSG00000197956,ENSG00000166923,ENSG00000172156,ENSG00000197461,ENSG00000010319,ENSG00000131096,ENSG00000112715,ENSG00000196337,ENSG00000276409,ENSG00000180875,ENSG00000167775,ENSG00000137033,ENSG00000239697,ENSG00000122861,ENSG00000130427,ENSG00000153162,ENSG00000143768,ENSG00000125965,ENSG00000095752,ENSG00000143434,ENSG00000153551,ENSG00000161958,ENSG00000087494,ENSG00000150630,ENSG00000156427,ENSG00000110492,ENSG00000012171
KIRC	ENSG00000130600	H19	TGFb Family Member	0.0015528	0.0131988	0.73079	0.996894	15	ENSG00000119699,ENSG00000105329,ENSG00000122641,ENSG00000123999,ENSG00000163083,ENSG00000135414,ENSG00000092969,ENSG00000168487,ENSG00000183682,ENSG00000243709,ENSG00000153162,ENSG00000143768,ENSG00000125965,ENSG00000156466,ENSG00000101144
KIRC	ENSG00000146666	LINC00525	Cytokine Receptors	0.00103306	0.017562	0.414988	0.997934	76	ENSG00000144230,ENSG00000198753,ENSG00000177463,ENSG00000196083,ENSG00000159958,ENSG00000174564,ENSG00000258839,ENSG00000134460,ENSG00000115590,ENSG00000213906,ENSG00000258947,ENSG00000115594,ENSG00000065325,ENSG00000004948,ENSG00000010310,ENSG00000115607,ENSG00000198963,ENSG00000114554,ENSG00000145623,ENSG00000130827,ENSG00000091181,ENSG00000213903,ENSG00000168685,ENSG00000122420,ENSG00000125384,ENSG00000160683,ENSG00000141655,ENSG00000135409,ENSG00000118257,ENSG00000120798,ENSG00000221866,ENSG00000166736,ENSG00000123612,ENSG00000278570,ENSG00000154134,ENSG00000164509,ENSG00000173585,ENSG00000113580,ENSG00000134470,ENSG00000159110,ENSG00000115884,ENSG00000117400,ENSG00000215788,ENSG00000144852,ENSG00000106113,ENSG00000112486,ENSG00000134243,ENSG00000077238,ENSG00000168229,ENSG00000172819,ENSG00000205755,ENSG00000140009,ENSG00000165409,ENSG00000179934,ENSG00000043591,ENSG00000103522,ENSG00000176390,ENSG00000131724,ENSG00000130812,ENSG00000133067,ENSG00000114739,ENSG00000101280,ENSG00000077782,ENSG00000069667,ENSG00000182687,ENSG00000004399,ENSG00000112983,ENSG00000006831,ENSG00000135503,ENSG00000120889,ENSG00000177663,ENSG00000100368,ENSG00000187266,ENSG00000150938,ENSG00000124334,ENSG00000066468
KIRC	ENSG00000163364	LINC01116	Antimicrobials	0.00232829	0.00989523	0.394005	0.995343	86	ENSG00000026025,ENSG00000101017,ENSG00000112715,ENSG00000105329,ENSG00000181104,ENSG00000121966,ENSG00000184584,ENSG00000130303,ENSG00000164342,ENSG00000128917,ENSG00000115009,ENSG00000170231,ENSG00000113721,ENSG00000116478,ENSG00000197747,ENSG00000177606,ENSG00000175899,ENSG00000104419,ENSG00000151882,ENSG00000164251,ENSG00000034510,ENSG00000162444,ENSG00000244509,ENSG00000164434,ENSG00000188643,ENSG00000069869,ENSG00000188015,ENSG00000117586,ENSG00000131203,ENSG00000115523,ENSG00000124942,ENSG00000127241,ENSG00000127955,ENSG00000175426,ENSG00000184451,ENSG00000133112,ENSG00000102882,ENSG00000189403,ENSG00000135114,ENSG00000198467,ENSG00000187908,ENSG00000187608,ENSG00000133661,ENSG00000109272,ENSG00000133710,ENSG00000239713,ENSG00000163737,ENSG00000143319,ENSG00000104689,ENSG00000159110,ENSG00000092096,ENSG00000154134,ENSG00000049323,ENSG00000172183,ENSG00000139194,ENSG00000136244,ENSG00000122136,ENSG00000128394,ENSG00000125347,ENSG00000106100,ENSG00000100292,ENSG00000140464,ENSG00000148737,ENSG00000123384,ENSG00000132256,ENSG00000138755,ENSG00000184557,ENSG00000010704,ENSG00000173039,ENSG00000188313,ENSG00000162645,ENSG00000185591,ENSG00000134321,ENSG00000115267,ENSG00000197043,ENSG00000136560,ENSG00000189058,ENSG00000112486,ENSG00000204209,ENSG00000171560,ENSG00000171102,ENSG00000198673,ENSG00000081041,ENSG00000146858,ENSG00000100030,ENSG00000069399
KIRC	ENSG00000163364	LINC01116	Cytokines	0.00118343	0.00930487	0.530938	0.997633	61	ENSG00000113739,ENSG00000163235,ENSG00000159167,ENSG00000148926,ENSG00000078401,ENSG00000112715,ENSG00000163083,ENSG00000197696,ENSG00000082684,ENSG00000119630,ENSG00000105329,ENSG00000171388,ENSG00000101384,ENSG00000127129,ENSG00000164283,ENSG00000176697,ENSG00000115009,ENSG00000113721,ENSG00000184916,ENSG00000087494,ENSG00000134259,ENSG00000117691,ENSG00000151882,ENSG00000130755,ENSG00000100311,ENSG00000125726,ENSG00000142871,ENSG00000001617,ENSG00000109321,ENSG00000135744,ENSG00000130427,ENSG00000167680,ENSG00000117586,ENSG00000125845,ENSG00000185033,ENSG00000170962,ENSG00000143321,ENSG00000156466,ENSG00000134352,ENSG00000128342,ENSG00000178473,ENSG00000168758,ENSG00000239697,ENSG00000145777,ENSG00000109272,ENSG00000119699,ENSG00000008517,ENSG00000168487,ENSG00000184344,ENSG00000115386,ENSG00000163737,ENSG00000122641,ENSG00000171951,ENSG00000049323,ENSG00000125657,ENSG00000136244,ENSG00000025708,ENSG00000133636,ENSG00000126524,ENSG00000161958,ENSG00000187151
KIRC	ENSG00000163364	LINC01116	Cytokine Receptors	0.00123153	0.00930487	0.532558	0.997537	73	ENSG00000167772,ENSG00000101017,ENSG00000115604,ENSG00000121966,ENSG00000099250,ENSG00000172819,ENSG00000102755,ENSG00000104998,ENSG00000139567,ENSG00000134470,ENSG00000145623,ENSG00000175745,ENSG00000196083,ENSG00000185291,ENSG00000151617,ENSG00000066056,ENSG00000064989,ENSG00000123496,ENSG00000106991,ENSG00000113580,ENSG00000116833,ENSG00000170989,ENSG00000004399,ENSG00000112964,ENSG00000134817,ENSG00000131759,ENSG00000171105,ENSG00000037280,ENSG00000115590,ENSG00000115602,ENSG00000169418,ENSG00000128052,ENSG00000077238,ENSG00000136160,ENSG00000122420,ENSG00000067182,ENSG00000112333,ENSG00000076356,ENSG00000125384,ENSG00000004948,ENSG00000159128,ENSG00000184451,ENSG00000163701,ENSG00000115598,ENSG00000012504,ENSG00000128285,ENSG00000186350,ENSG00000144891,ENSG00000127863,ENSG00000120156,ENSG00000186827,ENSG00000146648,ENSG00000050628,ENSG00000169855,ENSG00000115594,ENSG00000104689,ENSG00000159110,ENSG00000154134,ENSG00000173198,ENSG00000126351,ENSG00000243646,ENSG00000198049,ENSG00000142677,ENSG00000165409,ENSG00000101076,ENSG00000106113,ENSG00000069667,ENSG00000080293,ENSG00000115884,ENSG00000118257,ENSG00000068078,ENSG00000136859,ENSG00000103522
KIRC	ENSG00000163364	LINC01116	Interleukins Receptor	0.00164204	0.00930487	0.718755	0.996716	14	ENSG00000115604,ENSG00000104998,ENSG00000134470,ENSG00000196083,ENSG00000185291,ENSG00000123496,ENSG00000115590,ENSG00000115602,ENSG00000077238,ENSG00000163701,ENSG00000115598,ENSG00000115594,ENSG00000243646,ENSG00000142677
KIRC	ENSG00000171889	MIR31HG	Cytokines	0.00117924	0.0141431	0.437791	0.997641	95	ENSG00000184995,ENSG00000128342,ENSG00000168487,ENSG00000163735,ENSG00000135622,ENSG00000185033,ENSG00000136244,ENSG00000075223,ENSG00000012171,ENSG00000089199,ENSG00000138675,ENSG00000197956,ENSG00000124882,ENSG00000122861,ENSG00000173432,ENSG00000134339,ENSG00000163739,ENSG00000102524,ENSG00000163734,ENSG00000100604,ENSG00000161921,ENSG00000125730,ENSG00000120659,ENSG00000164761,ENSG00000183844,ENSG00000153551,ENSG00000184371,ENSG00000166923,ENSG00000105329,ENSG00000117407,ENSG00000117586,ENSG00000099985,ENSG00000125735,ENSG00000152785,ENSG00000138623,ENSG00000075213,ENSG00000124875,ENSG00000145777,ENSG00000110492,ENSG00000102466,ENSG00000111536,ENSG00000105835,ENSG00000125538,ENSG00000041982,ENSG00000169752,ENSG00000156234,ENSG00000175505,ENSG00000182585,ENSG00000248099,ENSG00000089505,ENSG00000104899,ENSG00000150782,ENSG00000164404,ENSG00000118785,ENSG00000109321,ENSG00000125965,ENSG00000140931,ENSG00000131142,ENSG00000171951,ENSG00000232810,ENSG00000145040,ENSG00000150281,ENSG00000123999,ENSG00000081041,ENSG00000125787,ENSG00000168056,ENSG00000183723,ENSG00000124391,ENSG00000183395,ENSG00000104213,ENSG00000124479,ENSG00000117560,ENSG00000180875,ENSG00000197696,ENSG00000157017,ENSG00000130427,ENSG00000171819,ENSG00000102678,ENSG00000169385,ENSG00000138685,ENSG00000196189,ENSG00000150630,ENSG00000189377,ENSG00000140285,ENSG00000145431,ENSG00000196937,ENSG00000095752,ENSG00000042832,ENSG00000119699,ENSG00000087494,ENSG00000131096,ENSG00000084652,ENSG00000217555,ENSG00000188710,ENSG00000109471
KIRC	ENSG00000171889	MIR31HG	TNF Family Members	0.00166389	0.0141431	0.82343	0.996672	5	ENSG00000102524,ENSG00000120659,ENSG00000164761,ENSG00000117586,ENSG00000125735
KIRC	ENSG00000178803	ADORA2A-AS1	Cytokines	0.00107759	0.00940265	0.47949	0.997845	72	ENSG00000082684,ENSG00000261308,ENSG00000145824,ENSG00000135744,ENSG00000275718,ENSG00000128165,ENSG00000095539,ENSG00000006210,ENSG00000178473,ENSG00000092421,ENSG00000008517,ENSG00000102962,ENSG00000113739,ENSG00000143434,ENSG00000163235,ENSG00000112715,ENSG00000125657,ENSG00000184344,ENSG00000171119,ENSG00000102970,ENSG00000239697,ENSG00000156466,ENSG00000078401,ENSG00000151882,ENSG00000127129,ENSG00000164283,ENSG00000125726,ENSG00000197461,ENSG00000171388,ENSG00000100311,ENSG00000172349,ENSG00000157168,ENSG00000138379,ENSG00000184916,ENSG00000133116,ENSG00000134259,ENSG00000163083,ENSG00000188710,ENSG00000101384,ENSG00000108691,ENSG00000125845,ENSG00000145826,ENSG00000226979,ENSG00000170962,ENSG00000111537,ENSG00000176697,ENSG00000248099,ENSG00000090534,ENSG00000115386,ENSG00000025708,ENSG00000148926,ENSG00000241563,ENSG00000116985,ENSG00000104432,ENSG00000143321,ENSG00000276409,ENSG00000109272,ENSG00000112902,ENSG00000168758,ENSG00000183682,ENSG00000121858,ENSG00000119630,ENSG00000153993,ENSG00000142871,ENSG00000159167,ENSG00000175505,ENSG00000185652,ENSG00000163794,ENSG00000130755,ENSG00000102245,ENSG00000115009,ENSG00000156574
KIRC	ENSG00000178803	ADORA2A-AS1	Cytokine Receptors	0.00110619	0.00940265	0.571899	0.997788	77	ENSG00000144407,ENSG00000101076,ENSG00000142677,ENSG00000167772,ENSG00000186810,ENSG00000012504,ENSG00000198049,ENSG00000068078,ENSG00000160712,ENSG00000122025,ENSG00000115604,ENSG00000148200,ENSG00000160867,ENSG00000113389,ENSG00000101280,ENSG00000080293,ENSG00000157873,ENSG00000171105,ENSG00000131759,ENSG00000126351,ENSG00000169083,ENSG00000127863,ENSG00000144891,ENSG00000112486,ENSG00000106113,ENSG00000164749,ENSG00000112964,ENSG00000102755,ENSG00000215788,ENSG00000037280,ENSG00000143365,ENSG00000196576,ENSG00000144852,ENSG00000069667,ENSG00000099250,ENSG00000112333,ENSG00000160801,ENSG00000128052,ENSG00000104689,ENSG00000115602,ENSG00000213906,ENSG00000112983,ENSG00000066056,ENSG00000056736,ENSG00000146072,ENSG00000106018,ENSG00000069702,ENSG00000139567,ENSG00000117400,ENSG00000076356,ENSG00000106991,ENSG00000101017,ENSG00000185291,ENSG00000183813,ENSG00000169418,ENSG00000004399,ENSG00000066468,ENSG00000180616,ENSG00000170989,ENSG00000121966,ENSG00000173530,ENSG00000213903,ENSG00000136160,ENSG00000136859,ENSG00000124334,ENSG00000104998,ENSG00000186951,ENSG00000106128,ENSG00000116833,ENSG00000126368,ENSG00000172819,ENSG00000168329,ENSG00000100385,ENSG00000077238,ENSG00000160791,ENSG00000110324,ENSG00000186827
KIRC	ENSG00000179136	LINC00670	Cytokines	0.001001	0.0105459	0.484921	0.997998	82	ENSG00000049323,ENSG00000119681,ENSG00000106809,ENSG00000143869,ENSG00000122641,ENSG00000183682,ENSG00000113578,ENSG00000113721,ENSG00000137033,ENSG00000185652,ENSG00000092969,ENSG00000168621,ENSG00000101384,ENSG00000119699,ENSG00000143768,ENSG00000140285,ENSG00000129682,ENSG00000082684,ENSG00000134259,ENSG00000137077,ENSG00000125378,ENSG00000166923,ENSG00000118523,ENSG00000041982,ENSG00000112902,ENSG00000090006,ENSG00000134853,ENSG00000184344,ENSG00000171819,ENSG00000184916,ENSG00000078401,ENSG00000136999,ENSG00000145147,ENSG00000138379,ENSG00000105894,ENSG00000127129,ENSG00000112715,ENSG00000124479,ENSG00000117407,ENSG00000170381,ENSG00000001617,ENSG00000266524,ENSG00000145777,ENSG00000089505,ENSG00000156427,ENSG00000180875,ENSG00000075213,ENSG00000153162,ENSG00000137872,ENSG00000114279,ENSG00000163235,ENSG00000172724,ENSG00000167244,ENSG00000049247,ENSG00000152785,ENSG00000130427,ENSG00000101405,ENSG00000156574,ENSG00000115386,ENSG00000135414,ENSG00000197461,ENSG00000261857,ENSG00000168758,ENSG00000172156,ENSG00000133636,ENSG00000159167,ENSG00000010319,ENSG00000243709,ENSG00000174697,ENSG00000146469,ENSG00000170917,ENSG00000276409,ENSG00000100311,ENSG00000134352,ENSG00000119630,ENSG00000182585,ENSG00000017427,ENSG00000275152,ENSG00000104899,ENSG00000104213,ENSG00000168081,ENSG00000108688
KIRC	ENSG00000179136	LINC00670	TGFb Family Member	0.00124069	0.0105459	0.748036	0.997519	15	ENSG00000143869,ENSG00000122641,ENSG00000183682,ENSG00000092969,ENSG00000168621,ENSG00000119699,ENSG00000143768,ENSG00000125378,ENSG00000184344,ENSG00000266524,ENSG00000153162,ENSG00000152785,ENSG00000156574,ENSG00000135414,ENSG00000243709
KIRC	ENSG00000182586	LINC00334	Cytokines	0.00103413	0.0175801	0.417201	0.997932	105	ENSG00000239697,ENSG00000158815,ENSG00000143434,ENSG00000090554,ENSG00000102970,ENSG00000169194,ENSG00000177548,ENSG00000196337,ENSG00000148356,ENSG00000197461,ENSG00000168056,ENSG00000168758,ENSG00000157017,ENSG00000125650,ENSG00000248099,ENSG00000227507,ENSG00000143125,ENSG00000147437,ENSG00000275152,ENSG00000184344,ENSG00000168487,ENSG00000184916,ENSG00000105472,ENSG00000175505,ENSG00000102962,ENSG00000175206,ENSG00000153551,ENSG00000070388,ENSG00000162892,ENSG00000241563,ENSG00000146469,ENSG00000163794,ENSG00000127743,ENSG00000160404,ENSG00000135414,ENSG00000172232,ENSG00000156427,ENSG00000134259,ENSG00000187122,ENSG00000168621,ENSG00000172349,ENSG00000113520,ENSG00000110944,ENSG00000171951,ENSG00000167680,ENSG00000130755,ENSG00000125735,ENSG00000070031,ENSG00000130427,ENSG00000008517,ENSG00000090006,ENSG00000142871,ENSG00000100311,ENSG00000196189,ENSG00000138379,ENSG00000226979,ENSG00000084652,ENSG00000172724,ENSG00000145040,ENSG00000006210,ENSG00000183682,ENSG00000150281,ENSG00000163739,ENSG00000119699,ENSG00000261308,ENSG00000175189,ENSG00000104918,ENSG00000125787,ENSG00000182585,ENSG00000105329,ENSG00000025708,ENSG00000108691,ENSG00000261857,ENSG00000138623,ENSG00000187764,ENSG00000243709,ENSG00000140931,ENSG00000104826,ENSG00000123999,ENSG00000240972,ENSG00000113721,ENSG00000124391,ENSG00000092421,ENSG00000152785,ENSG00000104899,ENSG00000168081,ENSG00000100448,ENSG00000108342,ENSG00000095752,ENSG00000089505,ENSG00000143768,ENSG00000081041,ENSG00000082684,ENSG00000175868,ENSG00000143185,ENSG00000109471,ENSG00000128165,ENSG00000001617,ENSG00000184371,ENSG00000078579,ENSG00000180875,ENSG00000112715,ENSG00000171819,ENSG00000128342,ENSG00000161055
KIRC	ENSG00000183242	WT1-AS	Cytokines	0.000999001	0.016983	0.442581	0.998002	96	ENSG00000170381,ENSG00000166923,ENSG00000145040,ENSG00000095752,ENSG00000123999,ENSG00000163734,ENSG00000168621,ENSG00000100604,ENSG00000152785,ENSG00000169194,ENSG00000147437,ENSG00000180875,ENSG00000090554,ENSG00000241186,ENSG00000101144,ENSG00000175206,ENSG00000157017,ENSG00000138675,ENSG00000261857,ENSG00000104899,ENSG00000089505,ENSG00000125787,ENSG00000169752,ENSG00000105472,ENSG00000168487,ENSG00000122861,ENSG00000075213,ENSG00000158815,ENSG00000174697,ENSG00000177548,ENSG00000135414,ENSG00000081041,ENSG00000012171,ENSG00000134853,ENSG00000119699,ENSG00000117407,ENSG00000143768,ENSG00000090006,ENSG00000125965,ENSG00000163794,ENSG00000182585,ENSG00000232810,ENSG00000137077,ENSG00000172156,ENSG00000070388,ENSG00000153551,ENSG00000184371,ENSG00000172232,ENSG00000104826,ENSG00000102678,ENSG00000089199,ENSG00000125735,ENSG00000159723,ENSG00000171951,ENSG00000171819,ENSG00000136244,ENSG00000169385,ENSG00000183682,ENSG00000006606,ENSG00000138623,ENSG00000124882,ENSG00000163739,ENSG00000128342,ENSG00000140931,ENSG00000131142,ENSG00000102466,ENSG00000124391,ENSG00000187122,ENSG00000119681,ENSG00000075223,ENSG00000139269,ENSG00000118523,ENSG00000148356,ENSG00000108342,ENSG00000143434,ENSG00000240972,ENSG00000122641,ENSG00000277632,ENSG00000248099,ENSG00000170893,ENSG00000104213,ENSG00000168056,ENSG00000172458,ENSG00000110492,ENSG00000087494,ENSG00000168081,ENSG00000172724,ENSG00000145147,ENSG00000025708,ENSG00000084652,ENSG00000168758,ENSG00000175505,ENSG00000110944,ENSG00000167244,ENSG00000173432,ENSG00000156427
KIRC	ENSG00000183535	COL18A1-AS1	Cytokine Receptors	0.00114416	0.0194508	0.493052	0.997712	106	ENSG00000198049,ENSG00000126351,ENSG00000160712,ENSG00000160801,ENSG00000157873,ENSG00000213906,ENSG00000068078,ENSG00000076356,ENSG00000143365,ENSG00000112964,ENSG00000167772,ENSG00000127863,ENSG00000115602,ENSG00000196576,ENSG00000117400,ENSG00000037280,ENSG00000069667,ENSG00000140443,ENSG00000113389,ENSG00000101280,ENSG00000171105,ENSG00000160867,ENSG00000101076,ENSG00000126895,ENSG00000186810,ENSG00000106018,ENSG00000080293,ENSG00000173578,ENSG00000169083,ENSG00000173530,ENSG00000012504,ENSG00000069702,ENSG00000144407,ENSG00000148200,ENSG00000139567,ENSG00000077238,ENSG00000144730,ENSG00000144230,ENSG00000215788,ENSG00000186891,ENSG00000112164,ENSG00000110324,ENSG00000102755,ENSG00000104689,ENSG00000066056,ENSG00000060491,ENSG00000056736,ENSG00000186827,ENSG00000004399,ENSG00000213903,ENSG00000183813,ENSG00000137070,ENSG00000186951,ENSG00000128052,ENSG00000123358,ENSG00000102539,ENSG00000126353,ENSG00000168229,ENSG00000115604,ENSG00000028137,ENSG00000144891,ENSG00000064300,ENSG00000131759,ENSG00000160791,ENSG00000164050,ENSG00000112983,ENSG00000185291,ENSG00000170989,ENSG00000114739,ENSG00000169418,ENSG00000144852,ENSG00000124334,ENSG00000113594,ENSG00000120156,ENSG00000106128,ENSG00000119535,ENSG00000146072,ENSG00000186350,ENSG00000115598,ENSG00000100385,ENSG00000258839,ENSG00000106991,ENSG00000130827,ENSG00000114812,ENSG00000122025,ENSG00000142677,ENSG00000164749,ENSG00000177663,ENSG00000204231,ENSG00000185008,ENSG00000136160,ENSG00000109163,ENSG00000240505,ENSG00000132855,ENSG00000099250,ENSG00000112333,ENSG00000106113,ENSG00000139874,ENSG00000132170,ENSG00000077092,ENSG00000177463,ENSG00000048462,ENSG00000143171,ENSG00000173153,ENSG00000139292,ENSG00000115353
KIRC	ENSG00000185433	LINC00158	Antimicrobials	0.001	0.00605413	0.473685	0.998	99	ENSG00000213809,ENSG00000111537,ENSG00000167207,ENSG00000188389,ENSG00000153563,ENSG00000138755,ENSG00000239713,ENSG00000160791,ENSG00000171643,ENSG00000100298,ENSG00000125347,ENSG00000213928,ENSG00000128394,ENSG00000112486,ENSG00000164406,ENSG00000183813,ENSG00000074966,ENSG00000275302,ENSG00000204305,ENSG00000139194,ENSG00000169245,ENSG00000102245,ENSG00000271503,ENSG00000132274,ENSG00000164344,ENSG00000213903,ENSG00000107201,ENSG00000009724,ENSG00000117560,ENSG00000172215,ENSG00000179934,ENSG00000204444,ENSG00000169248,ENSG00000169194,ENSG00000128604,ENSG00000232810,ENSG00000156234,ENSG00000089127,ENSG00000104689,ENSG00000162692,ENSG00000275718,ENSG00000145384,ENSG00000135114,ENSG00000144802,ENSG00000139636,ENSG00000146858,ENSG00000100201,ENSG00000164136,ENSG00000145824,ENSG00000143184,ENSG00000162645,ENSG00000163734,ENSG00000000938,ENSG00000164342,ENSG00000136634,ENSG00000117586,ENSG00000113520,ENSG00000142765,ENSG00000168229,ENSG00000105397,ENSG00000112715,ENSG00000120889,ENSG00000118503,ENSG00000172183,ENSG00000277632,ENSG00000163631,ENSG00000137274,ENSG00000158427,ENSG00000132693,ENSG00000143185,ENSG00000115415,ENSG00000244509,ENSG00000081041,ENSG00000145113,ENSG00000115267,ENSG00000101017,ENSG00000026025,ENSG00000108771,ENSG00000170231,ENSG00000185591,ENSG00000168509,ENSG00000005381,ENSG00000186868,ENSG00000121858,ENSG00000185507,ENSG00000184925,ENSG00000132256,ENSG00000173391,ENSG00000226979,ENSG00000204351,ENSG00000136011,ENSG00000154134,ENSG00000114113,ENSG00000126456,ENSG00000131142,ENSG00000228278,ENSG00000109471,ENSG00000104419,ENSG00000102962
KIRC	ENSG00000185433	LINC00158	Natural Killer Cell Cytotoxicity	0.00105932	0.00605413	0.572725	0.997881	27	ENSG00000213809,ENSG00000005844,ENSG00000183918,ENSG00000182866,ENSG00000111537,ENSG00000198821,ENSG00000115085,ENSG00000189430,ENSG00000122223,ENSG00000213658,ENSG00000087266,ENSG00000141968,ENSG00000043462,ENSG00000026103,ENSG00000180644,ENSG00000117560,ENSG00000117091,ENSG00000232810,ENSG00000104689,ENSG00000134545,ENSG00000128340,ENSG00000171608,ENSG00000111679,ENSG00000204516,ENSG00000120889,ENSG00000090339,ENSG00000160255
KIRC	ENSG00000185433	LINC00158	TCR signaling Pathway	0.00106838	0.00605413	0.654049	0.997863	32	ENSG00000113263,ENSG00000163600,ENSG00000182866,ENSG00000111537,ENSG00000006062,ENSG00000198821,ENSG00000188389,ENSG00000198851,ENSG00000115085,ENSG00000160654,ENSG00000153563,ENSG00000167286,ENSG00000163599,ENSG00000213658,ENSG00000100351,ENSG00000141968,ENSG00000043462,ENSG00000102245,ENSG00000232810,ENSG00000172175,ENSG00000081237,ENSG00000104365,ENSG00000172116,ENSG00000171608,ENSG00000113525,ENSG00000172575,ENSG00000111679,ENSG00000136634,ENSG00000107968,ENSG00000113520,ENSG00000198286,ENSG00000152256
KIRC	ENSG00000185904	LINC00839	Antimicrobials	0.0012987	0.00689935	0.477995	0.997403	90	ENSG00000026025,ENSG00000101017,ENSG00000164434,ENSG00000034510,ENSG00000112715,ENSG00000244509,ENSG00000187908,ENSG00000188643,ENSG00000159110,ENSG00000188015,ENSG00000105329,ENSG00000170231,ENSG00000139194,ENSG00000204209,ENSG00000115009,ENSG00000133661,ENSG00000154134,ENSG00000189171,ENSG00000197747,ENSG00000129988,ENSG00000184584,ENSG00000121966,ENSG00000130303,ENSG00000081041,ENSG00000139636,ENSG00000239713,ENSG00000185507,ENSG00000188313,ENSG00000146858,ENSG00000109272,ENSG00000151882,ENSG00000140464,ENSG00000164342,ENSG00000092096,ENSG00000162692,ENSG00000104419,ENSG00000163739,ENSG00000121858,ENSG00000145824,ENSG00000274736,ENSG00000112486,ENSG00000171560,ENSG00000010704,ENSG00000135114,ENSG00000213903,ENSG00000123384,ENSG00000163735,ENSG00000102882,ENSG00000104689,ENSG00000115523,ENSG00000116478,ENSG00000160678,ENSG00000018280,ENSG00000204305,ENSG00000100298,ENSG00000172183,ENSG00000133112,ENSG00000128917,ENSG00000110057,ENSG00000138685,ENSG00000126456,ENSG00000142765,ENSG00000069399,ENSG00000105397,ENSG00000198673,ENSG00000122136,ENSG00000124875,ENSG00000177606,ENSG00000163737,ENSG00000187608,ENSG00000027697,ENSG00000100292,ENSG00000171643,ENSG00000184451,ENSG00000091583,ENSG00000128394,ENSG00000089127,ENSG00000125347,ENSG00000069869,ENSG00000162444,ENSG00000000938,ENSG00000108691,ENSG00000204444,ENSG00000132256,ENSG00000185591,ENSG00000275718,ENSG00000169385,ENSG00000184557,ENSG00000132693,ENSG00000144802
KIRC	ENSG00000185904	LINC00839	Cytokines	0.00131926	0.00689935	0.476597	0.997362	81	ENSG00000082684,ENSG00000168487,ENSG00000078401,ENSG00000112715,ENSG00000159167,ENSG00000163235,ENSG00000113739,ENSG00000025708,ENSG00000125730,ENSG00000125657,ENSG00000008517,ENSG00000105329,ENSG00000143321,ENSG00000115009,ENSG00000128342,ENSG00000125726,ENSG00000261308,ENSG00000168758,ENSG00000148926,ENSG00000119630,ENSG00000197696,ENSG00000117691,ENSG00000081041,ENSG00000125735,ENSG00000115386,ENSG00000163794,ENSG00000109272,ENSG00000184916,ENSG00000130755,ENSG00000095539,ENSG00000151882,ENSG00000239697,ENSG00000163739,ENSG00000105246,ENSG00000110944,ENSG00000121858,ENSG00000145824,ENSG00000274736,ENSG00000171388,ENSG00000163083,ENSG00000127129,ENSG00000217555,ENSG00000143434,ENSG00000116985,ENSG00000184371,ENSG00000163735,ENSG00000176697,ENSG00000134259,ENSG00000138379,ENSG00000241563,ENSG00000101384,ENSG00000104918,ENSG00000140931,ENSG00000175505,ENSG00000147437,ENSG00000138685,ENSG00000187122,ENSG00000100311,ENSG00000185033,ENSG00000164283,ENSG00000135744,ENSG00000104432,ENSG00000133636,ENSG00000124875,ENSG00000125845,ENSG00000157168,ENSG00000163737,ENSG00000164761,ENSG00000184995,ENSG00000161958,ENSG00000178473,ENSG00000171951,ENSG00000168081,ENSG00000001617,ENSG00000145826,ENSG00000142871,ENSG00000108691,ENSG00000135622,ENSG00000248099,ENSG00000275718,ENSG00000169385
KIRC	ENSG00000185904	LINC00839	Cytokine Receptors	0.00133511	0.00689935	0.421487	0.99733	56	ENSG00000167772,ENSG00000101017,ENSG00000134470,ENSG00000104998,ENSG00000159128,ENSG00000145623,ENSG00000077238,ENSG00000159110,ENSG00000067182,ENSG00000172819,ENSG00000115604,ENSG00000154134,ENSG00000160867,ENSG00000121966,ENSG00000142677,ENSG00000196576,ENSG00000243646,ENSG00000123496,ENSG00000068078,ENSG00000198049,ENSG00000111321,ENSG00000012504,ENSG00000080293,ENSG00000169418,ENSG00000099250,ENSG00000115590,ENSG00000131759,ENSG00000025434,ENSG00000215788,ENSG00000004399,ENSG00000112486,ENSG00000174564,ENSG00000128285,ENSG00000144407,ENSG00000213903,ENSG00000198753,ENSG00000104689,ENSG00000101076,ENSG00000186827,ENSG00000196083,ENSG00000164749,ENSG00000130827,ENSG00000115598,ENSG00000139567,ENSG00000112033,ENSG00000173530,ENSG00000102755,ENSG00000027697,ENSG00000184451,ENSG00000037280,ENSG00000066468,ENSG00000106991,ENSG00000144852,ENSG00000060491,ENSG00000066056,ENSG00000112983
KIRC	ENSG00000185904	LINC00839	Interleukins Receptor	0.00162338	0.00689935	0.709074	0.996753	11	ENSG00000134470,ENSG00000104998,ENSG00000077238,ENSG00000115604,ENSG00000142677,ENSG00000243646,ENSG00000123496,ENSG00000115590,ENSG00000174564,ENSG00000196083,ENSG00000115598
KIRC	ENSG00000186615	KTN1-AS1	Chemokines	0.00226757	0.0109254	-0.54244	-0.995465	20	ENSG00000138755,ENSG00000275718,ENSG00000102962,ENSG00000187764,ENSG00000196189,ENSG00000271503,ENSG00000134339,ENSG00000127129,ENSG00000143184,ENSG00000173432,ENSG00000102970,ENSG00000109272,ENSG00000006210,ENSG00000025708,ENSG00000125730,ENSG00000092421,ENSG00000082684,ENSG00000095539,ENSG00000161921,ENSG00000145824
KIRC	ENSG00000186615	KTN1-AS1	Cytokine Receptors	0.00239234	0.0109254	-0.39506	-0.995215	60	ENSG00000159128,ENSG00000112983,ENSG00000126353,ENSG00000122025,ENSG00000142677,ENSG00000049249,ENSG00000173535,ENSG00000173585,ENSG00000121966,ENSG00000160113,ENSG00000112486,ENSG00000081985,ENSG00000145623,ENSG00000131408,ENSG00000120889,ENSG00000160801,ENSG00000164050,ENSG00000177663,ENSG00000160791,ENSG00000130827,ENSG00000162512,ENSG00000159346,ENSG00000169403,ENSG00000163702,ENSG00000243646,ENSG00000116678,ENSG00000127418,ENSG00000147168,ENSG00000105976,ENSG00000146072,ENSG00000067182,ENSG00000152207,ENSG00000128285,ENSG00000186810,ENSG00000240505,ENSG00000028137,ENSG00000173578,ENSG00000060491,ENSG00000174564,ENSG00000048462,ENSG00000111321,ENSG00000144852,ENSG00000144407,ENSG00000135503,ENSG00000012504,ENSG00000159110,ENSG00000080293,ENSG00000132855,ENSG00000115884,ENSG00000198049,ENSG00000077238,ENSG00000160712,ENSG00000164749,ENSG00000006327,ENSG00000114554,ENSG00000068078,ENSG00000196576,ENSG00000167772,ENSG00000056736,ENSG00000160867
KIRC	ENSG00000189238	LINC00943	Antimicrobials	0.001002	0.0092091	0.436095	0.997996	100	ENSG00000111537,ENSG00000213809,ENSG00000102245,ENSG00000167207,ENSG00000146858,ENSG00000009724,ENSG00000112486,ENSG00000239713,ENSG00000188389,ENSG00000185591,ENSG00000213928,ENSG00000204305,ENSG00000153563,ENSG00000125347,ENSG00000168229,ENSG00000104689,ENSG00000132256,ENSG00000213903,ENSG00000160791,ENSG00000128394,ENSG00000162692,ENSG00000171643,ENSG00000275718,ENSG00000112715,ENSG00000172215,ENSG00000164344,ENSG00000131203,ENSG00000136560,ENSG00000244509,ENSG00000100298,ENSG00000118503,ENSG00000138755,ENSG00000139636,ENSG00000026025,ENSG00000109471,ENSG00000120889,ENSG00000100201,ENSG00000101017,ENSG00000105397,ENSG00000169248,ENSG00000139194,ENSG00000183813,ENSG00000275152,ENSG00000069869,ENSG00000169245,ENSG00000117586,ENSG00000275302,ENSG00000151882,ENSG00000135114,ENSG00000169194,ENSG00000107201,ENSG00000089250,ENSG00000179934,ENSG00000074966,ENSG00000164342,ENSG00000117560,ENSG00000170231,ENSG00000115009,ENSG00000271503,ENSG00000081041,ENSG00000168509,ENSG00000136011,ENSG00000144802,ENSG00000164136,ENSG00000115523,ENSG00000164406,ENSG00000183735,ENSG00000154134,ENSG00000145824,ENSG00000102970,ENSG00000128604,ENSG00000143184,ENSG00000198673,ENSG00000163631,ENSG00000115267,ENSG00000132274,ENSG00000187908,ENSG00000169385,ENSG00000186868,ENSG00000158427,ENSG00000108691,ENSG00000185507,ENSG00000102962,ENSG00000164434,ENSG00000113520,ENSG00000114113,ENSG00000018280,ENSG00000121966,ENSG00000169397,ENSG00000204444,ENSG00000126456,ENSG00000232810,ENSG00000163734,ENSG00000175426,ENSG00000104419,ENSG00000109272,ENSG00000089127,ENSG00000204209,ENSG00000000938,ENSG00000122136
KIRC	ENSG00000189238	LINC00943	TCR signaling Pathway	0.00108342	0.0092091	0.5589	0.997833	37	ENSG00000111537,ENSG00000113263,ENSG00000102245,ENSG00000163599,ENSG00000006062,ENSG00000100351,ENSG00000160654,ENSG00000188389,ENSG00000182866,ENSG00000198851,ENSG00000213658,ENSG00000115085,ENSG00000043462,ENSG00000153563,ENSG00000198821,ENSG00000172175,ENSG00000167286,ENSG00000109471,ENSG00000198286,ENSG00000152256,ENSG00000104365,ENSG00000114423,ENSG00000141506,ENSG00000163600,ENSG00000081237,ENSG00000100906,ENSG00000141968,ENSG00000172116,ENSG00000071051,ENSG00000124181,ENSG00000145675,ENSG00000172575,ENSG00000158092,ENSG00000113520,ENSG00000115904,ENSG00000010810,ENSG00000232810
KIRC	ENSG00000197291	RAMP2-AS1	Cytokine Receptors	0.00111111	0.0188889	0.481469	0.997778	71	ENSG00000037280,ENSG00000120156,ENSG00000077092,ENSG00000128052,ENSG00000076356,ENSG00000151623,ENSG00000170989,ENSG00000066056,ENSG00000064989,ENSG00000163513,ENSG00000136160,ENSG00000114812,ENSG00000102755,ENSG00000154188,ENSG00000134817,ENSG00000171105,ENSG00000144230,ENSG00000173198,ENSG00000139567,ENSG00000082175,ENSG00000123358,ENSG00000185008,ENSG00000115353,ENSG00000064300,ENSG00000177463,ENSG00000151617,ENSG00000166148,ENSG00000004399,ENSG00000144891,ENSG00000069702,ENSG00000169252,ENSG00000121989,ENSG00000185291,ENSG00000169855,ENSG00000106991,ENSG00000151090,ENSG00000126895,ENSG00000204217,ENSG00000137070,ENSG00000174738,ENSG00000132170,ENSG00000112964,ENSG00000113594,ENSG00000116833,ENSG00000134243,ENSG00000153234,ENSG00000101280,ENSG00000144730,ENSG00000078549,ENSG00000050628,ENSG00000172819,ENSG00000175745,ENSG00000204231,ENSG00000069667,ENSG00000180616,ENSG00000165409,ENSG00000185551,ENSG00000114739,ENSG00000139874,ENSG00000171509,ENSG00000163701,ENSG00000169418,ENSG00000112164,ENSG00000126351,ENSG00000187266,ENSG00000004948,ENSG00000140443,ENSG00000196482,ENSG00000100368,ENSG00000119508,ENSG00000113389
KIRC	ENSG00000203441	LINC00449	Cytokine Receptors	0.00106952	0.0181818	0.405302	0.997861	91	ENSG00000144852,ENSG00000142677,ENSG00000091181,ENSG00000112486,ENSG00000213906,ENSG00000117400,ENSG00000164509,ENSG00000148200,ENSG00000183625,ENSG00000119535,ENSG00000160712,ENSG00000144407,ENSG00000183813,ENSG00000186810,ENSG00000136040,ENSG00000115604,ENSG00000182578,ENSG00000112983,ENSG00000122025,ENSG00000171860,ENSG00000119715,ENSG00000162594,ENSG00000101076,ENSG00000160867,ENSG00000215788,ENSG00000179934,ENSG00000110324,ENSG00000164050,ENSG00000140009,ENSG00000102539,ENSG00000106128,ENSG00000143257,ENSG00000164749,ENSG00000213903,ENSG00000109163,ENSG00000144230,ENSG00000186951,ENSG00000120798,ENSG00000125510,ENSG00000198223,ENSG00000012504,ENSG00000159958,ENSG00000056736,ENSG00000177663,ENSG00000127863,ENSG00000198049,ENSG00000096996,ENSG00000160791,ENSG00000177463,ENSG00000168685,ENSG00000159110,ENSG00000135577,ENSG00000168329,ENSG00000010310,ENSG00000163823,ENSG00000135409,ENSG00000126353,ENSG00000258839,ENSG00000049249,ENSG00000106113,ENSG00000101280,ENSG00000134460,ENSG00000198963,ENSG00000069667,ENSG00000106018,ENSG00000240505,ENSG00000169083,ENSG00000157873,ENSG00000068078,ENSG00000173585,ENSG00000176390,ENSG00000146072,ENSG00000196576,ENSG00000278570,ENSG00000141655,ENSG00000081985,ENSG00000130827,ENSG00000077238,ENSG00000104689,ENSG00000147168,ENSG00000198753,ENSG00000172215,ENSG00000114554,ENSG00000116329,ENSG00000115602,ENSG00000173578,ENSG00000205755,ENSG00000112333,ENSG00000132855,ENSG00000174564,ENSG00000166736
KIRC	ENSG00000203497	PDCD4-AS1	Antimicrobials	0.00217155	0.0184582	0.582143	0.995657	49	ENSG00000164687,ENSG00000258429,ENSG00000117560,ENSG00000108700,ENSG00000127578,ENSG00000143184,ENSG00000168229,ENSG00000226979,ENSG00000164344,ENSG00000136634,ENSG00000176919,ENSG00000163221,ENSG00000158427,ENSG00000143632,ENSG00000187908,ENSG00000100292,ENSG00000276085,ENSG00000109272,ENSG00000103653,ENSG00000163735,ENSG00000139194,ENSG00000120889,ENSG00000198246,ENSG00000163736,ENSG00000026025,ENSG00000204351,ENSG00000149923,ENSG00000160791,ENSG00000102882,ENSG00000213903,ENSG00000092096,ENSG00000030582,ENSG00000126353,ENSG00000121769,ENSG00000160678,ENSG00000160339,ENSG00000169385,ENSG00000100979,ENSG00000140464,ENSG00000275718,ENSG00000121966,ENSG00000161921,ENSG00000115718,ENSG00000126934,ENSG00000160349,ENSG00000263528,ENSG00000240972,ENSG00000130513,ENSG00000128604
KIRC	ENSG00000203497	PDCD4-AS1	Cytokines	0.00111483	0.0184582	0.623719	0.99777	53	ENSG00000170293,ENSG00000164404,ENSG00000117560,ENSG00000108700,ENSG00000099985,ENSG00000188710,ENSG00000143184,ENSG00000226979,ENSG00000168811,ENSG00000241563,ENSG00000136634,ENSG00000242689,ENSG00000198643,ENSG00000107014,ENSG00000107984,ENSG00000276085,ENSG00000109272,ENSG00000243709,ENSG00000138379,ENSG00000105220,ENSG00000140961,ENSG00000163735,ENSG00000139269,ENSG00000163736,ENSG00000239697,ENSG00000008517,ENSG00000156574,ENSG00000125735,ENSG00000125657,ENSG00000128165,ENSG00000125730,ENSG00000134339,ENSG00000095539,ENSG00000227507,ENSG00000030582,ENSG00000135744,ENSG00000168487,ENSG00000261308,ENSG00000078579,ENSG00000169385,ENSG00000275718,ENSG00000006210,ENSG00000140931,ENSG00000161921,ENSG00000070031,ENSG00000157368,ENSG00000125726,ENSG00000240972,ENSG00000130513,ENSG00000163794,ENSG00000105329,ENSG00000145824,ENSG00000266524
KIRC	ENSG00000203999	LINC01270	Antimicrobials	0.00103734	0.00820067	0.481287	0.997925	105	ENSG00000188015,ENSG00000100985,ENSG00000105697,ENSG00000106327,ENSG00000143320,ENSG00000263528,ENSG00000100979,ENSG00000089685,ENSG00000274736,ENSG00000034510,ENSG00000226979,ENSG00000143185,ENSG00000129988,ENSG00000189171,ENSG00000188643,ENSG00000172724,ENSG00000122133,ENSG00000197122,ENSG00000018280,ENSG00000101425,ENSG00000117450,ENSG00000163739,ENSG00000128604,ENSG00000108771,ENSG00000163631,ENSG00000163191,ENSG00000172183,ENSG00000126456,ENSG00000154134,ENSG00000105397,ENSG00000213903,ENSG00000103569,ENSG00000197747,ENSG00000171643,ENSG00000091583,ENSG00000204351,ENSG00000197272,ENSG00000198246,ENSG00000081041,ENSG00000196136,ENSG00000144802,ENSG00000102970,ENSG00000159110,ENSG00000069399,ENSG00000139636,ENSG00000122861,ENSG00000187608,ENSG00000120889,ENSG00000183486,ENSG00000140464,ENSG00000026025,ENSG00000143319,ENSG00000244509,ENSG00000103653,ENSG00000196420,ENSG00000179934,ENSG00000110057,ENSG00000109272,ENSG00000197956,ENSG00000136244,ENSG00000149923,ENSG00000185507,ENSG00000142765,ENSG00000159840,ENSG00000204209,ENSG00000204305,ENSG00000170458,ENSG00000112486,ENSG00000115009,ENSG00000124107,ENSG00000006606,ENSG00000092096,ENSG00000168509,ENSG00000132693,ENSG00000181374,ENSG00000163735,ENSG00000135114,ENSG00000128394,ENSG00000197561,ENSG00000171560,ENSG00000160678,ENSG00000196754,ENSG00000105329,ENSG00000100298,ENSG00000239713,ENSG00000089127,ENSG00000123384,ENSG00000164687,ENSG00000143546,ENSG00000124875,ENSG00000184557,ENSG00000126934,ENSG00000122136,ENSG00000030582,ENSG00000055118,ENSG00000107317,ENSG00000228278,ENSG00000169397,ENSG00000184599,ENSG00000275718,ENSG00000196415,ENSG00000164434,ENSG00000213928,ENSG00000109072,ENSG00000130303
KIRC	ENSG00000203999	LINC01270	Cytokines	0.00105485	0.00820067	0.483219	0.99789	76	ENSG00000110944,ENSG00000227507,ENSG00000105697,ENSG00000187122,ENSG00000173432,ENSG00000168487,ENSG00000114646,ENSG00000261308,ENSG00000128342,ENSG00000248099,ENSG00000274736,ENSG00000168081,ENSG00000125726,ENSG00000226979,ENSG00000143185,ENSG00000125735,ENSG00000161958,ENSG00000139269,ENSG00000172724,ENSG00000115138,ENSG00000090534,ENSG00000163739,ENSG00000143321,ENSG00000125730,ENSG00000135622,ENSG00000185033,ENSG00000127743,ENSG00000110492,ENSG00000197272,ENSG00000105246,ENSG00000081041,ENSG00000025708,ENSG00000102970,ENSG00000122861,ENSG00000140961,ENSG00000008517,ENSG00000140931,ENSG00000153551,ENSG00000217555,ENSG00000138623,ENSG00000134339,ENSG00000102524,ENSG00000109272,ENSG00000197956,ENSG00000136244,ENSG00000012171,ENSG00000175505,ENSG00000117691,ENSG00000115009,ENSG00000006606,ENSG00000184371,ENSG00000136689,ENSG00000090554,ENSG00000181374,ENSG00000171951,ENSG00000163735,ENSG00000157368,ENSG00000084652,ENSG00000163794,ENSG00000128564,ENSG00000105329,ENSG00000125657,ENSG00000125965,ENSG00000145040,ENSG00000124875,ENSG00000175189,ENSG00000115386,ENSG00000158815,ENSG00000104918,ENSG00000030582,ENSG00000275718,ENSG00000099985,ENSG00000160404,ENSG00000125787,ENSG00000104213,ENSG00000049247
KIRC	ENSG00000203999	LINC01270	Interleukins	0.00144718	0.00820067	0.730947	0.997106	8	ENSG00000110944,ENSG00000127743,ENSG00000197272,ENSG00000008517,ENSG00000136244,ENSG00000136689,ENSG00000157368,ENSG00000084652
KIRC	ENSG00000204261	PSMB8-AS1	Antigen Processing and Presentation	0.00139665	0.023743	0.572944	0.997207	37	ENSG00000204642,ENSG00000204264,ENSG00000234745,ENSG00000168394,ENSG00000204267,ENSG00000206503,ENSG00000204592,ENSG00000204525,ENSG00000241106,ENSG00000204520,ENSG00000092010,ENSG00000100911,ENSG00000153563,ENSG00000204257,ENSG00000231925,ENSG00000172116,ENSG00000166710,ENSG00000064490,ENSG00000216490,ENSG00000019582,ENSG00000204632,ENSG00000162191,ENSG00000066136,ENSG00000158473,ENSG00000143390,ENSG00000196126,ENSG00000179583,ENSG00000185627,ENSG00000179344,ENSG00000139192,ENSG00000134539,ENSG00000204389,ENSG00000242574,ENSG00000189013,ENSG00000204516,ENSG00000087191,ENSG00000165916
KIRC	ENSG00000204934	ATP6V0E2-AS1	Cytokines	0.00207039	0.0179704	-0.375493	-0.995859	57	ENSG00000001617,ENSG00000198643,ENSG00000095539,ENSG00000109272,ENSG00000153162,ENSG00000125726,ENSG00000239697,ENSG00000108691,ENSG00000153993,ENSG00000148926,ENSG00000133636,ENSG00000145826,ENSG00000276409,ENSG00000134259,ENSG00000008517,ENSG00000143434,ENSG00000116985,ENSG00000119630,ENSG00000157168,ENSG00000261308,ENSG00000178473,ENSG00000168758,ENSG00000113070,ENSG00000115386,ENSG00000113721,ENSG00000115009,ENSG00000104432,ENSG00000092421,ENSG00000112902,ENSG00000135744,ENSG00000006210,ENSG00000127129,ENSG00000112715,ENSG00000184916,ENSG00000142871,ENSG00000151882,ENSG00000176697,ENSG00000145824,ENSG00000164761,ENSG00000133116,ENSG00000275718,ENSG00000171388,ENSG00000100311,ENSG00000134352,ENSG00000121858,ENSG00000143321,ENSG00000113739,ENSG00000156466,ENSG00000164283,ENSG00000163083,ENSG00000125845,ENSG00000159167,ENSG00000078401,ENSG00000101384,ENSG00000082684,ENSG00000170962,ENSG00000163235
KIRC	ENSG00000204934	ATP6V0E2-AS1	Cytokine Receptors	0.00211416	0.0179704	-0.541529	-0.995772	69	ENSG00000112333,ENSG00000146072,ENSG00000121966,ENSG00000113594,ENSG00000185291,ENSG00000172819,ENSG00000159110,ENSG00000169855,ENSG00000136859,ENSG00000067182,ENSG00000159346,ENSG00000101017,ENSG00000144730,ENSG00000135577,ENSG00000131759,ENSG00000077238,ENSG00000139874,ENSG00000123496,ENSG00000146648,ENSG00000169418,ENSG00000027697,ENSG00000068078,ENSG00000144407,ENSG00000169083,ENSG00000126351,ENSG00000173530,ENSG00000196083,ENSG00000112486,ENSG00000115602,ENSG00000116678,ENSG00000004399,ENSG00000069702,ENSG00000106991,ENSG00000151617,ENSG00000204217,ENSG00000037280,ENSG00000164749,ENSG00000134817,ENSG00000066056,ENSG00000142677,ENSG00000101076,ENSG00000116833,ENSG00000076356,ENSG00000104689,ENSG00000173198,ENSG00000112964,ENSG00000120156,ENSG00000113580,ENSG00000163513,ENSG00000145623,ENSG00000150938,ENSG00000160712,ENSG00000142166,ENSG00000144891,ENSG00000127863,ENSG00000069667,ENSG00000139567,ENSG00000012504,ENSG00000198049,ENSG00000171105,ENSG00000113389,ENSG00000136160,ENSG00000115604,ENSG00000167772,ENSG00000128052,ENSG00000170989,ENSG00000064989,ENSG00000102755,ENSG00000099250
KIRC	ENSG00000205181	LINC00654	Antigen Processing and Presentation	0.00213675	0.0181624	-0.497811	-0.995726	39	ENSG00000158869,ENSG00000160862,ENSG00000099341,ENSG00000153563,ENSG00000100519,ENSG00000189013,ENSG00000168394,ENSG00000204520,ENSG00000013275,ENSG00000204388,ENSG00000172116,ENSG00000203722,ENSG00000204525,ENSG00000223865,ENSG00000179344,ENSG00000130706,ENSG00000066136,ENSG00000231925,ENSG00000196126,ENSG00000234745,ENSG00000087191,ENSG00000104870,ENSG00000206503,ENSG00000204267,ENSG00000158473,ENSG00000100911,ENSG00000204642,ENSG00000159352,ENSG00000162191,ENSG00000185627,ENSG00000019582,ENSG00000104856,ENSG00000204592,ENSG00000204264,ENSG00000204257,ENSG00000204389,ENSG00000165916,ENSG00000064490,ENSG00000092010
KIRC	ENSG00000205181	LINC00654	Cytokines	0.00206186	0.0181624	-0.359664	-0.995876	77	ENSG00000226979,ENSG00000197956,ENSG00000133636,ENSG00000275152,ENSG00000128564,ENSG00000140932,ENSG00000078401,ENSG00000163794,ENSG00000105220,ENSG00000107018,ENSG00000150281,ENSG00000169245,ENSG00000275718,ENSG00000138755,ENSG00000164136,ENSG00000112175,ENSG00000184371,ENSG00000143434,ENSG00000145824,ENSG00000171388,ENSG00000184344,ENSG00000184916,ENSG00000217555,ENSG00000107014,ENSG00000081041,ENSG00000178473,ENSG00000164283,ENSG00000113739,ENSG00000105246,ENSG00000115138,ENSG00000175505,ENSG00000167680,ENSG00000241563,ENSG00000276409,ENSG00000169248,ENSG00000157168,ENSG00000163083,ENSG00000142871,ENSG00000197461,ENSG00000100311,ENSG00000153551,ENSG00000147437,ENSG00000128165,ENSG00000092421,ENSG00000196189,ENSG00000001617,ENSG00000151882,ENSG00000112715,ENSG00000006210,ENSG00000082684,ENSG00000197696,ENSG00000156466,ENSG00000160404,ENSG00000153993,ENSG00000125726,ENSG00000240972,ENSG00000167775,ENSG00000134259,ENSG00000227507,ENSG00000141574,ENSG00000090554,ENSG00000176697,ENSG00000127129,ENSG00000148356,ENSG00000125845,ENSG00000271503,ENSG00000143321,ENSG00000115009,ENSG00000173511,ENSG00000108691,ENSG00000162892,ENSG00000025708,ENSG00000148926,ENSG00000008517,ENSG00000117691,ENSG00000239697,ENSG00000130755
KIRC	ENSG00000205488	CALML3-AS1	Antimicrobials	0.0010142	0.0072095	0.427908	0.997972	116	ENSG00000111537,ENSG00000132274,ENSG00000115718,ENSG00000139194,ENSG00000112486,ENSG00000164344,ENSG00000274736,ENSG00000146858,ENSG00000275718,ENSG00000137274,ENSG00000127578,ENSG00000164342,ENSG00000104419,ENSG00000226979,ENSG00000117560,ENSG00000168229,ENSG00000100292,ENSG00000163631,ENSG00000145824,ENSG00000143184,ENSG00000162692,ENSG00000121858,ENSG00000132693,ENSG00000026025,ENSG00000136634,ENSG00000187045,ENSG00000107201,ENSG00000258429,ENSG00000153563,ENSG00000092096,ENSG00000159110,ENSG00000160678,ENSG00000133661,ENSG00000009724,ENSG00000112715,ENSG00000171643,ENSG00000104689,ENSG00000167207,ENSG00000109272,ENSG00000100298,ENSG00000239713,ENSG00000158427,ENSG00000204444,ENSG00000128604,ENSG00000069869,ENSG00000113905,ENSG00000244509,ENSG00000102970,ENSG00000160791,ENSG00000232810,ENSG00000138207,ENSG00000188643,ENSG00000186868,ENSG00000255346,ENSG00000213903,ENSG00000188389,ENSG00000019169,ENSG00000162645,ENSG00000164406,ENSG00000128394,ENSG00000164251,ENSG00000177606,ENSG00000213809,ENSG00000275302,ENSG00000106327,ENSG00000114113,ENSG00000171102,ENSG00000120889,ENSG00000161921,ENSG00000168509,ENSG00000123384,ENSG00000183813,ENSG00000089127,ENSG00000124942,ENSG00000112062,ENSG00000184599,ENSG00000198670,ENSG00000106178,ENSG00000213928,ENSG00000145113,ENSG00000127241,ENSG00000172724,ENSG00000129988,ENSG00000010704,ENSG00000168610,ENSG00000151882,ENSG00000189143,ENSG00000160703,ENSG00000102962,ENSG00000166333,ENSG00000187908,ENSG00000132256,ENSG00000179934,ENSG00000105329,ENSG00000105851,ENSG00000115267,ENSG00000163734,ENSG00000099937,ENSG00000176919,ENSG00000102245,ENSG00000138755,ENSG00000277632,ENSG00000125347,ENSG00000126353,ENSG00000204351,ENSG00000185591,ENSG00000089250,ENSG00000100030,ENSG00000137486,ENSG00000160339,ENSG00000204305,ENSG00000142765,ENSG00000010610,ENSG00000109072,ENSG00000136011,ENSG00000110057
KIRC	ENSG00000205488	CALML3-AS1	Cytokine Receptors	0.00102564	0.0072095	0.454211	0.997949	55	ENSG00000198049,ENSG00000160867,ENSG00000144407,ENSG00000068078,ENSG00000080293,ENSG00000142677,ENSG00000012504,ENSG00000117400,ENSG00000160712,ENSG00000101076,ENSG00000112486,ENSG00000106128,ENSG00000132855,ENSG00000160801,ENSG00000124334,ENSG00000115604,ENSG00000167772,ENSG00000168229,ENSG00000196576,ENSG00000144852,ENSG00000164749,ENSG00000116678,ENSG00000056736,ENSG00000102539,ENSG00000144230,ENSG00000186810,ENSG00000127863,ENSG00000069667,ENSG00000112333,ENSG00000159110,ENSG00000213906,ENSG00000077238,ENSG00000115602,ENSG00000112164,ENSG00000104689,ENSG00000110324,ENSG00000145623,ENSG00000240505,ENSG00000100385,ENSG00000130812,ENSG00000186350,ENSG00000091831,ENSG00000112983,ENSG00000115594,ENSG00000135577,ENSG00000164509,ENSG00000173530,ENSG00000160791,ENSG00000128285,ENSG00000133067,ENSG00000004948,ENSG00000213903,ENSG00000099250,ENSG00000114554,ENSG00000215788
KIRC	ENSG00000205488	CALML3-AS1	Interleukins Receptor	0.00127227	0.0072095	0.67409	0.997456	12	ENSG00000142677,ENSG00000160712,ENSG00000124334,ENSG00000115604,ENSG00000056736,ENSG00000077238,ENSG00000115602,ENSG00000110324,ENSG00000100385,ENSG00000115594,ENSG00000164509,ENSG00000123496
KIRC	ENSG00000205837	LINC00487	Cytokines	0.000999001	0.016983	0.477767	0.998002	90	ENSG00000146469,ENSG00000138379,ENSG00000147437,ENSG00000112715,ENSG00000184916,ENSG00000184344,ENSG00000001617,ENSG00000134259,ENSG00000156574,ENSG00000110944,ENSG00000168758,ENSG00000164404,ENSG00000175206,ENSG00000188710,ENSG00000158815,ENSG00000241563,ENSG00000164283,ENSG00000170293,ENSG00000117560,ENSG00000163083,ENSG00000143185,ENSG00000113520,ENSG00000169194,ENSG00000275152,ENSG00000148926,ENSG00000261857,ENSG00000078579,ENSG00000226979,ENSG00000100311,ENSG00000130427,ENSG00000196337,ENSG00000107984,ENSG00000078401,ENSG00000113721,ENSG00000159167,ENSG00000168811,ENSG00000143434,ENSG00000197461,ENSG00000168081,ENSG00000161958,ENSG00000127743,ENSG00000130755,ENSG00000082684,ENSG00000119630,ENSG00000090554,ENSG00000156466,ENSG00000198643,ENSG00000081041,ENSG00000101384,ENSG00000104899,ENSG00000109272,ENSG00000104826,ENSG00000167680,ENSG00000168487,ENSG00000163794,ENSG00000113739,ENSG00000150630,ENSG00000187122,ENSG00000133636,ENSG00000183682,ENSG00000182585,ENSG00000125726,ENSG00000276409,ENSG00000107014,ENSG00000184995,ENSG00000143125,ENSG00000248099,ENSG00000227507,ENSG00000170962,ENSG00000127129,ENSG00000113070,ENSG00000242689,ENSG00000109471,ENSG00000010319,ENSG00000105329,ENSG00000135414,ENSG00000239697,ENSG00000125787,ENSG00000125735,ENSG00000095752,ENSG00000108700,ENSG00000148356,ENSG00000163737,ENSG00000124391,ENSG00000109321,ENSG00000092009,ENSG00000171388,ENSG00000115009,ENSG00000145040,ENSG00000070388
KIRC	ENSG00000206337	HCP5	Cytokines	0.00127551	0.00962083	-0.459963	-0.997449	102	ENSG00000105835,ENSG00000125657,ENSG00000108342,ENSG00000183682,ENSG00000127743,ENSG00000100448,ENSG00000173432,ENSG00000196337,ENSG00000143321,ENSG00000112902,ENSG00000217555,ENSG00000172156,ENSG00000125378,ENSG00000148926,ENSG00000108688,ENSG00000110492,ENSG00000100311,ENSG00000151882,ENSG00000113578,ENSG00000109272,ENSG00000134259,ENSG00000184371,ENSG00000123999,ENSG00000078401,ENSG00000163734,ENSG00000106809,ENSG00000109321,ENSG00000115386,ENSG00000081041,ENSG00000156427,ENSG00000135744,ENSG00000136999,ENSG00000138675,ENSG00000172458,ENSG00000117691,ENSG00000124875,ENSG00000130427,ENSG00000248099,ENSG00000145777,ENSG00000075213,ENSG00000145040,ENSG00000124479,ENSG00000166923,ENSG00000113070,ENSG00000019991,ENSG00000082684,ENSG00000168081,ENSG00000181374,ENSG00000135414,ENSG00000275385,ENSG00000090534,ENSG00000006606,ENSG00000153551,ENSG00000101384,ENSG00000184916,ENSG00000163739,ENSG00000261308,ENSG00000163735,ENSG00000187151,ENSG00000116985,ENSG00000143434,ENSG00000125730,ENSG00000135622,ENSG00000197461,ENSG00000134853,ENSG00000163083,ENSG00000243709,ENSG00000168056,ENSG00000115009,ENSG00000087494,ENSG00000180875,ENSG00000138623,ENSG00000092969,ENSG00000142871,ENSG00000012171,ENSG00000104213,ENSG00000168758,ENSG00000119681,ENSG00000167680,ENSG00000197696,ENSG00000163235,ENSG00000143869,ENSG00000136244,ENSG00000113739,ENSG00000119630,ENSG00000041982,ENSG00000113721,ENSG00000090006,ENSG00000118523,ENSG00000185033,ENSG00000159167,ENSG00000167244,ENSG00000105472,ENSG00000140931,ENSG00000105329,ENSG00000122861,ENSG00000128342,ENSG00000049323,ENSG00000171951,ENSG00000119699,ENSG00000122641,ENSG00000168487
KIRC	ENSG00000206337	HCP5	Cytokine Receptors	0.00133333	0.00962083	-0.46784	-0.997333	58	ENSG00000267534,ENSG00000163701,ENSG00000112033,ENSG00000198753,ENSG00000185008,ENSG00000066056,ENSG00000174564,ENSG00000184451,ENSG00000123496,ENSG00000012504,ENSG00000114739,ENSG00000141655,ENSG00000196576,ENSG00000107317,ENSG00000173530,ENSG00000131759,ENSG00000111321,ENSG00000134243,ENSG00000131724,ENSG00000136859,ENSG00000134817,ENSG00000185291,ENSG00000258947,ENSG00000106991,ENSG00000159110,ENSG00000128285,ENSG00000185551,ENSG00000114554,ENSG00000121966,ENSG00000197405,ENSG00000139567,ENSG00000120088,ENSG00000151617,ENSG00000186350,ENSG00000122420,ENSG00000154134,ENSG00000167772,ENSG00000134460,ENSG00000180914,ENSG00000065325,ENSG00000169855,ENSG00000115884,ENSG00000162512,ENSG00000172819,ENSG00000011422,ENSG00000221866,ENSG00000099250,ENSG00000004399,ENSG00000118257,ENSG00000077238,ENSG00000125384,ENSG00000104998,ENSG00000196083,ENSG00000169418,ENSG00000067182,ENSG00000145623,ENSG00000115590,ENSG00000115594
KIRC	ENSG00000206337	HCP5	TGFb Family Member	0.00169779	0.00962083	-0.757853	-0.996604	10	ENSG00000135414,ENSG00000116985,ENSG00000163083,ENSG00000243709,ENSG00000092969,ENSG00000143869,ENSG00000105329,ENSG00000119699,ENSG00000122641,ENSG00000168487
KIRC	ENSG00000214145	LINC00887	Antimicrobials	0.0010977	0.00674603	0.457637	0.997805	101	ENSG00000275718,ENSG00000139194,ENSG00000026025,ENSG00000162692,ENSG00000100292,ENSG00000145824,ENSG00000186868,ENSG00000164342,ENSG00000151882,ENSG00000164434,ENSG00000274736,ENSG00000109272,ENSG00000112486,ENSG00000204444,ENSG00000112715,ENSG00000121966,ENSG00000104419,ENSG00000115009,ENSG00000146858,ENSG00000101017,ENSG00000089127,ENSG00000128394,ENSG00000127241,ENSG00000188015,ENSG00000133661,ENSG00000170231,ENSG00000213903,ENSG00000104689,ENSG00000034510,ENSG00000102882,ENSG00000102970,ENSG00000197747,ENSG00000000938,ENSG00000092096,ENSG00000121858,ENSG00000163631,ENSG00000244509,ENSG00000188643,ENSG00000177606,ENSG00000128604,ENSG00000132256,ENSG00000087237,ENSG00000128917,ENSG00000164344,ENSG00000137274,ENSG00000107201,ENSG00000239713,ENSG00000159110,ENSG00000108691,ENSG00000069869,ENSG00000171643,ENSG00000226979,ENSG00000132693,ENSG00000189171,ENSG00000163221,ENSG00000162444,ENSG00000204209,ENSG00000142910,ENSG00000204305,ENSG00000018280,ENSG00000172183,ENSG00000187908,ENSG00000139636,ENSG00000143319,ENSG00000158427,ENSG00000168509,ENSG00000143546,ENSG00000100448,ENSG00000101425,ENSG00000105329,ENSG00000106327,ENSG00000185507,ENSG00000171560,ENSG00000143185,ENSG00000196415,ENSG00000091583,ENSG00000145113,ENSG00000129988,ENSG00000164251,ENSG00000169397,ENSG00000133112,ENSG00000187608,ENSG00000163734,ENSG00000185591,ENSG00000154134,ENSG00000140464,ENSG00000179934,ENSG00000131203,ENSG00000010704,ENSG00000183813,ENSG00000100298,ENSG00000081041,ENSG00000197272,ENSG00000133710,ENSG00000169194,ENSG00000122136,ENSG00000105397,ENSG00000115523,ENSG00000105697,ENSG00000142168,ENSG00000069399
KIRC	ENSG00000214145	LINC00887	Cytokines	0.00113379	0.00674603	0.498908	0.997732	69	ENSG00000275718,ENSG00000125726,ENSG00000163235,ENSG00000082684,ENSG00000008517,ENSG00000135744,ENSG00000261308,ENSG00000145824,ENSG00000113739,ENSG00000115386,ENSG00000151882,ENSG00000125657,ENSG00000128165,ENSG00000078401,ENSG00000274736,ENSG00000127129,ENSG00000178473,ENSG00000109272,ENSG00000239697,ENSG00000163794,ENSG00000143321,ENSG00000112715,ENSG00000092421,ENSG00000025708,ENSG00000171388,ENSG00000104918,ENSG00000006210,ENSG00000168081,ENSG00000159167,ENSG00000115009,ENSG00000163083,ENSG00000116985,ENSG00000227507,ENSG00000095539,ENSG00000248099,ENSG00000143434,ENSG00000148926,ENSG00000197461,ENSG00000145826,ENSG00000110944,ENSG00000102970,ENSG00000171119,ENSG00000119630,ENSG00000121858,ENSG00000125845,ENSG00000130755,ENSG00000125730,ENSG00000184344,ENSG00000138379,ENSG00000157168,ENSG00000164283,ENSG00000168487,ENSG00000184916,ENSG00000156466,ENSG00000101384,ENSG00000197696,ENSG00000133116,ENSG00000090534,ENSG00000108691,ENSG00000100311,ENSG00000117691,ENSG00000128342,ENSG00000168758,ENSG00000226979,ENSG00000134259,ENSG00000125735,ENSG00000105246,ENSG00000170962,ENSG00000130427
KIRC	ENSG00000214145	LINC00887	Cytokine Receptors	0.00119048	0.00674603	0.499079	0.997619	65	ENSG00000167772,ENSG00000012504,ENSG00000198049,ENSG00000080293,ENSG00000101076,ENSG00000115604,ENSG00000142677,ENSG00000160867,ENSG00000160712,ENSG00000144407,ENSG00000068078,ENSG00000131759,ENSG00000077238,ENSG00000112486,ENSG00000157873,ENSG00000104998,ENSG00000121966,ENSG00000112333,ENSG00000196576,ENSG00000127863,ENSG00000101017,ENSG00000099250,ENSG00000159128,ENSG00000164749,ENSG00000213903,ENSG00000104689,ENSG00000067182,ENSG00000243646,ENSG00000169418,ENSG00000126351,ENSG00000145623,ENSG00000128285,ENSG00000215788,ENSG00000124334,ENSG00000102755,ENSG00000115602,ENSG00000113389,ENSG00000213906,ENSG00000144891,ENSG00000159110,ENSG00000106128,ENSG00000160801,ENSG00000122025,ENSG00000115598,ENSG00000025434,ENSG00000123496,ENSG00000139567,ENSG00000143365,ENSG00000069702,ENSG00000171049,ENSG00000004399,ENSG00000172819,ENSG00000037280,ENSG00000069667,ENSG00000146648,ENSG00000169083,ENSG00000130812,ENSG00000171105,ENSG00000112983,ENSG00000185291,ENSG00000173530,ENSG00000106991,ENSG00000066056,ENSG00000111321,ENSG00000136859
KIRC	ENSG00000214381	LINC00488	Antimicrobials	0.00125156	0.0212766	0.40138	0.997497	111	ENSG00000263528,ENSG00000160678,ENSG00000167207,ENSG00000198246,ENSG00000197122,ENSG00000131142,ENSG00000128604,ENSG00000166548,ENSG00000163191,ENSG00000179934,ENSG00000089127,ENSG00000005381,ENSG00000188389,ENSG00000162692,ENSG00000129988,ENSG00000132693,ENSG00000124107,ENSG00000055118,ENSG00000244509,ENSG00000115415,ENSG00000161921,ENSG00000108771,ENSG00000163739,ENSG00000115718,ENSG00000111537,ENSG00000275718,ENSG00000139194,ENSG00000204351,ENSG00000105697,ENSG00000169385,ENSG00000130513,ENSG00000153563,ENSG00000172724,ENSG00000100298,ENSG00000136011,ENSG00000226979,ENSG00000163823,ENSG00000170231,ENSG00000160791,ENSG00000159110,ENSG00000121858,ENSG00000089685,ENSG00000271503,ENSG00000196136,ENSG00000091583,ENSG00000081181,ENSG00000148346,ENSG00000100979,ENSG00000112486,ENSG00000162645,ENSG00000197272,ENSG00000137462,ENSG00000145824,ENSG00000109072,ENSG00000187045,ENSG00000177398,ENSG00000183813,ENSG00000169397,ENSG00000184925,ENSG00000171643,ENSG00000160307,ENSG00000144802,ENSG00000122133,ENSG00000174697,ENSG00000239713,ENSG00000143185,ENSG00000189334,ENSG00000172183,ENSG00000176919,ENSG00000113905,ENSG00000138207,ENSG00000102962,ENSG00000172215,ENSG00000117450,ENSG00000132274,ENSG00000113520,ENSG00000126353,ENSG00000101443,ENSG00000114013,ENSG00000019169,ENSG00000106327,ENSG00000171560,ENSG00000012223,ENSG00000120659,ENSG00000133321,ENSG00000101336,ENSG00000213809,ENSG00000089250,ENSG00000124102,ENSG00000164344,ENSG00000107201,ENSG00000018280,ENSG00000100292,ENSG00000189143,ENSG00000128394,ENSG00000103569,ENSG00000120899,ENSG00000167815,ENSG00000138755,ENSG00000010610,ENSG00000185338,ENSG00000164406,ENSG00000109272,ENSG00000120889,ENSG00000142765,ENSG00000234745,ENSG00000262406,ENSG00000274736,ENSG00000160703,ENSG00000189171,ENSG00000114251
KIRC	ENSG00000215386	MIR99AHG	Antigen Processing and Presentation	0.00225734	0.0159624	-0.536423	-0.995485	46	ENSG00000179344,ENSG00000204525,ENSG00000204257,ENSG00000100911,ENSG00000198502,ENSG00000139192,ENSG00000206503,ENSG00000064490,ENSG00000165916,ENSG00000104870,ENSG00000196735,ENSG00000101843,ENSG00000153563,ENSG00000223865,ENSG00000163131,ENSG00000204287,ENSG00000087191,ENSG00000231925,ENSG00000168394,ENSG00000127022,ENSG00000196126,ENSG00000131015,ENSG00000172116,ENSG00000185627,ENSG00000159352,ENSG00000161057,ENSG00000226979,ENSG00000019582,ENSG00000130706,ENSG00000103035,ENSG00000131467,ENSG00000167004,ENSG00000108671,ENSG00000104856,ENSG00000013275,ENSG00000099341,ENSG00000179218,ENSG00000158869,ENSG00000010610,ENSG00000175166,ENSG00000115233,ENSG00000164733,ENSG00000100991,ENSG00000108344,ENSG00000090339,ENSG00000044574
KIRC	ENSG00000215386	MIR99AHG	Natural Killer Cell Cytotoxicity	0.00226244	0.0159624	-0.43794	-0.995475	24	ENSG00000026103,ENSG00000117560,ENSG00000131015,ENSG00000160293,ENSG00000043462,ENSG00000078061,ENSG00000164305,ENSG00000169032,ENSG00000111679,ENSG00000120889,ENSG00000169750,ENSG00000171608,ENSG00000015475,ENSG00000141968,ENSG00000159128,ENSG00000203747,ENSG00000160691,ENSG00000159110,ENSG00000011600,ENSG00000158869,ENSG00000128340,ENSG00000090339,ENSG00000160255,ENSG00000177885
KIRC	ENSG00000215808	LINC01139	Cytokines	0.00208551	0.0177268	0.399928	0.995829	129	ENSG00000168081,ENSG00000138379,ENSG00000261308,ENSG00000274736,ENSG00000130427,ENSG00000125378,ENSG00000125657,ENSG00000089505,ENSG00000100448,ENSG00000041982,ENSG00000104918,ENSG00000102970,ENSG00000163235,ENSG00000092969,ENSG00000127129,ENSG00000106804,ENSG00000112902,ENSG00000078401,ENSG00000172349,ENSG00000105329,ENSG00000109272,ENSG00000115386,ENSG00000248099,ENSG00000133116,ENSG00000102962,ENSG00000163735,ENSG00000168758,ENSG00000136634,ENSG00000183682,ENSG00000275718,ENSG00000168056,ENSG00000125726,ENSG00000143434,ENSG00000107562,ENSG00000092009,ENSG00000113739,ENSG00000188710,ENSG00000082684,ENSG00000163736,ENSG00000197461,ENSG00000145824,ENSG00000143869,ENSG00000135744,ENSG00000090534,ENSG00000275385,ENSG00000266524,ENSG00000100604,ENSG00000243709,ENSG00000100311,ENSG00000170962,ENSG00000111537,ENSG00000161055,ENSG00000113721,ENSG00000163794,ENSG00000163734,ENSG00000049323,ENSG00000151882,ENSG00000161958,ENSG00000159167,ENSG00000125730,ENSG00000168811,ENSG00000101384,ENSG00000105894,ENSG00000137872,ENSG00000168621,ENSG00000140961,ENSG00000167244,ENSG00000124875,ENSG00000030582,ENSG00000143185,ENSG00000156466,ENSG00000092421,ENSG00000184916,ENSG00000093072,ENSG00000138623,ENSG00000134259,ENSG00000168487,ENSG00000006210,ENSG00000119699,ENSG00000184344,ENSG00000008517,ENSG00000124479,ENSG00000106952,ENSG00000119630,ENSG00000106809,ENSG00000120337,ENSG00000158815,ENSG00000112715,ENSG00000122641,ENSG00000175189,ENSG00000138755,ENSG00000095539,ENSG00000090006,ENSG00000162892,ENSG00000171388,ENSG00000123999,ENSG00000125650,ENSG00000106178,ENSG00000153551,ENSG00000239697,ENSG00000157168,ENSG00000118523,ENSG00000226979,ENSG00000217555,ENSG00000115138,ENSG00000136999,ENSG00000137033,ENSG00000141574,ENSG00000105472,ENSG00000161921,ENSG00000187151,ENSG00000163273,ENSG00000178473,ENSG00000128342,ENSG00000196337,ENSG00000140931,ENSG00000128564,ENSG00000143184,ENSG00000113578,ENSG00000164283,ENSG00000143321,ENSG00000170917,ENSG00000134352,ENSG00000166923,ENSG00000153162,ENSG00000146469,ENSG00000110492,ENSG00000156574,ENSG00000150281
KIRC	ENSG00000215808	LINC01139	Cytokine Receptors	0.00105932	0.0177268	0.447042	0.997881	92	ENSG00000117400,ENSG00000122025,ENSG00000142677,ENSG00000198049,ENSG00000160867,ENSG00000112164,ENSG00000175745,ENSG00000124334,ENSG00000136859,ENSG00000118257,ENSG00000221866,ENSG00000112486,ENSG00000168685,ENSG00000069702,ENSG00000121966,ENSG00000115353,ENSG00000133067,ENSG00000099250,ENSG00000160712,ENSG00000080293,ENSG00000128285,ENSG00000148200,ENSG00000172819,ENSG00000012504,ENSG00000196576,ENSG00000169083,ENSG00000160801,ENSG00000126351,ENSG00000162512,ENSG00000154134,ENSG00000091181,ENSG00000077238,ENSG00000101076,ENSG00000112983,ENSG00000186810,ENSG00000144407,ENSG00000104998,ENSG00000127863,ENSG00000134243,ENSG00000183813,ENSG00000115594,ENSG00000004399,ENSG00000106128,ENSG00000116678,ENSG00000101280,ENSG00000167772,ENSG00000068078,ENSG00000112333,ENSG00000185551,ENSG00000115598,ENSG00000091831,ENSG00000106018,ENSG00000067182,ENSG00000144730,ENSG00000164509,ENSG00000125510,ENSG00000240505,ENSG00000159110,ENSG00000104689,ENSG00000169855,ENSG00000145623,ENSG00000126368,ENSG00000102539,ENSG00000144852,ENSG00000048462,ENSG00000140443,ENSG00000069667,ENSG00000160951,ENSG00000056736,ENSG00000131759,ENSG00000197081,ENSG00000066056,ENSG00000179934,ENSG00000100385,ENSG00000066468,ENSG00000113580,ENSG00000037280,ENSG00000180616,ENSG00000213906,ENSG00000142166,ENSG00000125384,ENSG00000215788,ENSG00000169418,ENSG00000185008,ENSG00000004948,ENSG00000107317,ENSG00000109163,ENSG00000184451,ENSG00000146648,ENSG00000028137,ENSG00000106991,ENSG00000173535
KIRC	ENSG00000216560	LINC00955	Cytokine Receptors	0.0010142	0.0172414	0.539566	0.997972	87	ENSG00000112964,ENSG00000068078,ENSG00000113389,ENSG00000101076,ENSG00000144891,ENSG00000198049,ENSG00000132855,ENSG00000136160,ENSG00000144407,ENSG00000160801,ENSG00000115604,ENSG00000169083,ENSG00000128052,ENSG00000139874,ENSG00000064300,ENSG00000170989,ENSG00000037280,ENSG00000069667,ENSG00000114812,ENSG00000143365,ENSG00000076356,ENSG00000102755,ENSG00000186951,ENSG00000120156,ENSG00000164749,ENSG00000171105,ENSG00000175745,ENSG00000160712,ENSG00000126351,ENSG00000168229,ENSG00000077092,ENSG00000012504,ENSG00000139567,ENSG00000146072,ENSG00000115602,ENSG00000144230,ENSG00000167772,ENSG00000064989,ENSG00000066056,ENSG00000050628,ENSG00000127863,ENSG00000126895,ENSG00000157873,ENSG00000160867,ENSG00000196482,ENSG00000123358,ENSG00000122756,ENSG00000183813,ENSG00000106991,ENSG00000132170,ENSG00000142677,ENSG00000112333,ENSG00000165409,ENSG00000171509,ENSG00000080293,ENSG00000185008,ENSG00000134817,ENSG00000163513,ENSG00000056736,ENSG00000133067,ENSG00000106128,ENSG00000112486,ENSG00000099250,ENSG00000213906,ENSG00000113594,ENSG00000162594,ENSG00000144730,ENSG00000215788,ENSG00000173198,ENSG00000104689,ENSG00000069702,ENSG00000240505,ENSG00000101280,ENSG00000025434,ENSG00000135409,ENSG00000168685,ENSG00000131759,ENSG00000151617,ENSG00000115353,ENSG00000106113,ENSG00000151090,ENSG00000173153,ENSG00000115607,ENSG00000117400,ENSG00000004399,ENSG00000137070,ENSG00000143171
KIRC	ENSG00000222041	CYTOR	Cytokines	0.00123305	0.0209618	0.436456	0.997534	107	ENSG00000117691,ENSG00000168487,ENSG00000140931,ENSG00000130755,ENSG00000197956,ENSG00000217555,ENSG00000105329,ENSG00000153551,ENSG00000138623,ENSG00000105472,ENSG00000167775,ENSG00000197696,ENSG00000128342,ENSG00000119630,ENSG00000185033,ENSG00000136244,ENSG00000122861,ENSG00000167680,ENSG00000090554,ENSG00000115009,ENSG00000171951,ENSG00000110492,ENSG00000025708,ENSG00000163794,ENSG00000148926,ENSG00000159167,ENSG00000119699,ENSG00000177548,ENSG00000163083,ENSG00000113739,ENSG00000140961,ENSG00000081041,ENSG00000184371,ENSG00000087494,ENSG00000125657,ENSG00000173432,ENSG00000127743,ENSG00000008517,ENSG00000172458,ENSG00000134259,ENSG00000197461,ENSG00000184916,ENSG00000239697,ENSG00000104213,ENSG00000006606,ENSG00000090006,ENSG00000175505,ENSG00000122641,ENSG00000125726,ENSG00000160404,ENSG00000012171,ENSG00000128564,ENSG00000240972,ENSG00000173511,ENSG00000156427,ENSG00000110944,ENSG00000113070,ENSG00000227507,ENSG00000113721,ENSG00000271503,ENSG00000105697,ENSG00000168758,ENSG00000049323,ENSG00000143434,ENSG00000163739,ENSG00000001617,ENSG00000130427,ENSG00000117407,ENSG00000135622,ENSG00000163735,ENSG00000150630,ENSG00000118523,ENSG00000109321,ENSG00000145040,ENSG00000161055,ENSG00000143321,ENSG00000125735,ENSG00000115138,ENSG00000156234,ENSG00000163737,ENSG00000105246,ENSG00000142871,ENSG00000084652,ENSG00000248099,ENSG00000125650,ENSG00000041982,ENSG00000171388,ENSG00000123999,ENSG00000138675,ENSG00000167244,ENSG00000105220,ENSG00000125730,ENSG00000139269,ENSG00000147437,ENSG00000168081,ENSG00000140932,ENSG00000157368,ENSG00000124882,ENSG00000243709,ENSG00000082684,ENSG00000135414,ENSG00000104918,ENSG00000274736,ENSG00000099985,ENSG00000163235,ENSG00000100311,ENSG00000168056
KIRC	ENSG00000223546	LINC00630	Antigen Processing and Presentation	0.00232019	0.0216285	-0.53276	-0.99536	32	ENSG00000044574,ENSG00000101000,ENSG00000203722,ENSG00000204642,ENSG00000158869,ENSG00000066136,ENSG00000204257,ENSG00000204389,ENSG00000234745,ENSG00000204525,ENSG00000204592,ENSG00000167004,ENSG00000226979,ENSG00000108344,ENSG00000179218,ENSG00000104856,ENSG00000231925,ENSG00000100911,ENSG00000019582,ENSG00000104870,ENSG00000092010,ENSG00000206503,ENSG00000099341,ENSG00000204264,ENSG00000013275,ENSG00000185627,ENSG00000159352,ENSG00000130706,ENSG00000162191,ENSG00000064490,ENSG00000165916,ENSG00000087191
KIRC	ENSG00000224043	CCNT2-AS1	Cytokines	0.002002	0.034034	0.600882	0.995996	62	ENSG00000110944,ENSG00000227507,ENSG00000187122,ENSG00000161958,ENSG00000274736,ENSG00000114646,ENSG00000115138,ENSG00000261308,ENSG00000127743,ENSG00000125726,ENSG00000143185,ENSG00000107014,ENSG00000168081,ENSG00000090534,ENSG00000102970,ENSG00000105697,ENSG00000172724,ENSG00000226979,ENSG00000184344,ENSG00000107018,ENSG00000163235,ENSG00000006606,ENSG00000115386,ENSG00000181374,ENSG00000112715,ENSG00000158815,ENSG00000082684,ENSG00000078401,ENSG00000133636,ENSG00000116985,ENSG00000171388,ENSG00000275718,ENSG00000197272,ENSG00000248099,ENSG00000175868,ENSG00000175206,ENSG00000163737,ENSG00000092009,ENSG00000130755,ENSG00000168758,ENSG00000006210,ENSG00000104918,ENSG00000133116,ENSG00000049247,ENSG00000125787,ENSG00000166091,ENSG00000070031,ENSG00000127129,ENSG00000143434,ENSG00000109272,ENSG00000121858,ENSG00000106178,ENSG00000196337,ENSG00000100311,ENSG00000184916,ENSG00000078579,ENSG00000124875,ENSG00000143321,ENSG00000197696,ENSG00000178473,ENSG00000104826,ENSG00000170962
KIRC	ENSG00000224116	INHBA-AS1	Cytokine Receptors	0.00116144	0.0113788	0.464303	0.997677	94	ENSG00000117400,ENSG00000113389,ENSG00000115604,ENSG00000165409,ENSG00000144852,ENSG00000127863,ENSG00000126351,ENSG00000144407,ENSG00000102755,ENSG00000112486,ENSG00000168229,ENSG00000144891,ENSG00000169083,ENSG00000144230,ENSG00000142677,ENSG00000099250,ENSG00000112964,ENSG00000136859,ENSG00000069667,ENSG00000012504,ENSG00000183813,ENSG00000128052,ENSG00000115598,ENSG00000104689,ENSG00000168685,ENSG00000160712,ENSG00000101280,ENSG00000170989,ENSG00000198049,ENSG00000139874,ENSG00000112333,ENSG00000175745,ENSG00000004948,ENSG00000136160,ENSG00000069702,ENSG00000064989,ENSG00000131759,ENSG00000115607,ENSG00000176390,ENSG00000113580,ENSG00000122025,ENSG00000076356,ENSG00000179934,ENSG00000135577,ENSG00000113594,ENSG00000171105,ENSG00000120156,ENSG00000037280,ENSG00000186810,ENSG00000213906,ENSG00000148200,ENSG00000163513,ENSG00000151617,ENSG00000169855,ENSG00000205755,ENSG00000066056,ENSG00000091181,ENSG00000173530,ENSG00000101017,ENSG00000112983,ENSG00000173198,ENSG00000115602,ENSG00000101076,ENSG00000142166,ENSG00000164749,ENSG00000278570,ENSG00000144730,ENSG00000106128,ENSG00000123358,ENSG00000172819,ENSG00000121989,ENSG00000185008,ENSG00000112164,ENSG00000124334,ENSG00000112033,ENSG00000150938,ENSG00000050628,ENSG00000162594,ENSG00000196083,ENSG00000180616,ENSG00000167772,ENSG00000106018,ENSG00000077238,ENSG00000183625,ENSG00000160867,ENSG00000068078,ENSG00000146648,ENSG00000106113,ENSG00000213903,ENSG00000116833,ENSG00000185551,ENSG00000134470,ENSG00000100385,ENSG00000121966
KIRC	ENSG00000224116	INHBA-AS1	TCR signaling Pathway	0.00133869	0.0113788	0.487326	0.997323	35	ENSG00000102245,ENSG00000109320,ENSG00000115904,ENSG00000010810,ENSG00000110395,ENSG00000136634,ENSG00000109471,ENSG00000006062,ENSG00000100906,ENSG00000100351,ENSG00000163599,ENSG00000163600,ENSG00000158092,ENSG00000221823,ENSG00000113263,ENSG00000170345,ENSG00000111537,ENSG00000145675,ENSG00000142867,ENSG00000117020,ENSG00000043462,ENSG00000172175,ENSG00000081237,ENSG00000071051,ENSG00000114423,ENSG00000105851,ENSG00000072736,ENSG00000113525,ENSG00000121879,ENSG00000160654,ENSG00000077264,ENSG00000051382,ENSG00000213281,ENSG00000131196,ENSG00000117461
KIRC	ENSG00000224189	HAGLR	Cytokine Receptors	0.00111483	0.0141903	0.521448	0.99777	71	ENSG00000175745,ENSG00000139567,ENSG00000120156,ENSG00000106991,ENSG00000170989,ENSG00000134817,ENSG00000066056,ENSG00000064989,ENSG00000076356,ENSG00000128052,ENSG00000037280,ENSG00000136160,ENSG00000121989,ENSG00000196482,ENSG00000102755,ENSG00000134243,ENSG00000186350,ENSG00000163701,ENSG00000151090,ENSG00000171105,ENSG00000204217,ENSG00000004948,ENSG00000185291,ENSG00000151617,ENSG00000163513,ENSG00000004399,ENSG00000115602,ENSG00000116833,ENSG00000172819,ENSG00000154188,ENSG00000185008,ENSG00000077092,ENSG00000169855,ENSG00000069702,ENSG00000115353,ENSG00000140443,ENSG00000112964,ENSG00000123358,ENSG00000173198,ENSG00000064300,ENSG00000144891,ENSG00000151623,ENSG00000122420,ENSG00000082175,ENSG00000050628,ENSG00000118257,ENSG00000099250,ENSG00000112333,ENSG00000166148,ENSG00000150938,ENSG00000180616,ENSG00000169418,ENSG00000196083,ENSG00000113594,ENSG00000184451,ENSG00000185551,ENSG00000115594,ENSG00000091831,ENSG00000101280,ENSG00000128285,ENSG00000153234,ENSG00000114812,ENSG00000171509,ENSG00000144730,ENSG00000174738,ENSG00000144230,ENSG00000127863,ENSG00000165409,ENSG00000126351,ENSG00000135577,ENSG00000069667
KIRC	ENSG00000224189	HAGLR	TGFb Family Member Receptor	0.00166945	0.0141903	0.882626	0.996661	6	ENSG00000139567,ENSG00000121989,ENSG00000204217,ENSG00000163513,ENSG00000069702,ENSG00000114739
KIRC	ENSG00000224259	LINC01133	Cytokines	0.00106952	0.0114865	0.470667	0.997861	63	ENSG00000166923,ENSG00000119681,ENSG00000090006,ENSG00000171951,ENSG00000136999,ENSG00000134853,ENSG00000122861,ENSG00000173432,ENSG00000140285,ENSG00000049323,ENSG00000172458,ENSG00000172156,ENSG00000180875,ENSG00000118523,ENSG00000168621,ENSG00000122641,ENSG00000102678,ENSG00000174697,ENSG00000105472,ENSG00000125965,ENSG00000196337,ENSG00000075223,ENSG00000119699,ENSG00000136244,ENSG00000095752,ENSG00000106809,ENSG00000181374,ENSG00000266524,ENSG00000139269,ENSG00000145040,ENSG00000145147,ENSG00000012171,ENSG00000104213,ENSG00000243709,ENSG00000099985,ENSG00000167244,ENSG00000041982,ENSG00000168487,ENSG00000108688,ENSG00000110492,ENSG00000172724,ENSG00000137077,ENSG00000138675,ENSG00000170381,ENSG00000089199,ENSG00000107984,ENSG00000160404,ENSG00000177548,ENSG00000163736,ENSG00000143768,ENSG00000075213,ENSG00000197956,ENSG00000101144,ENSG00000006606,ENSG00000184371,ENSG00000185033,ENSG00000140961,ENSG00000168056,ENSG00000117407,ENSG00000163734,ENSG00000163735,ENSG00000157368,ENSG00000138623
KIRC	ENSG00000224897	POT1-AS1	Cytokines	0.00207469	0.0177453	-0.343646	-0.995851	76	ENSG00000184344,ENSG00000107984,ENSG00000150281,ENSG00000093072,ENSG00000168056,ENSG00000275152,ENSG00000162892,ENSG00000161055,ENSG00000143125,ENSG00000145826,ENSG00000196189,ENSG00000102962,ENSG00000163083,ENSG00000100448,ENSG00000175206,ENSG00000081041,ENSG00000138379,ENSG00000227507,ENSG00000169194,ENSG00000112175,ENSG00000115009,ENSG00000143321,ENSG00000153162,ENSG00000001617,ENSG00000153993,ENSG00000141574,ENSG00000197461,ENSG00000175505,ENSG00000167680,ENSG00000109272,ENSG00000164283,ENSG00000025708,ENSG00000082684,ENSG00000140961,ENSG00000156466,ENSG00000102970,ENSG00000187764,ENSG00000161955,ENSG00000134259,ENSG00000101384,ENSG00000008517,ENSG00000117560,ENSG00000170962,ENSG00000133116,ENSG00000130755,ENSG00000113070,ENSG00000163739,ENSG00000196337,ENSG00000275718,ENSG00000170293,ENSG00000178473,ENSG00000276409,ENSG00000127129,ENSG00000142871,ENSG00000095539,ENSG00000143434,ENSG00000148356,ENSG00000010319,ENSG00000145824,ENSG00000176697,ENSG00000226979,ENSG00000158815,ENSG00000092421,ENSG00000261308,ENSG00000157168,ENSG00000128165,ENSG00000184916,ENSG00000168758,ENSG00000241563,ENSG00000100311,ENSG00000239697,ENSG00000125845,ENSG00000188710,ENSG00000172349,ENSG00000108691,ENSG00000006210
KIRC	ENSG00000224897	POT1-AS1	Cytokine Receptors	0.00208768	0.0177453	-0.470074	-0.995825	96	ENSG00000113594,ENSG00000144852,ENSG00000099250,ENSG00000067182,ENSG00000119535,ENSG00000146072,ENSG00000122025,ENSG00000185008,ENSG00000168229,ENSG00000186951,ENSG00000182578,ENSG00000120949,ENSG00000184451,ENSG00000121966,ENSG00000101076,ENSG00000080293,ENSG00000134817,ENSG00000106113,ENSG00000117400,ENSG00000120889,ENSG00000112033,ENSG00000204231,ENSG00000139874,ENSG00000160791,ENSG00000147168,ENSG00000060491,ENSG00000170989,ENSG00000213903,ENSG00000111424,ENSG00000162512,ENSG00000169418,ENSG00000177663,ENSG00000120156,ENSG00000102539,ENSG00000050628,ENSG00000012504,ENSG00000100385,ENSG00000142677,ENSG00000173578,ENSG00000119508,ENSG00000140443,ENSG00000137070,ENSG00000136160,ENSG00000064300,ENSG00000114812,ENSG00000136859,ENSG00000112964,ENSG00000126895,ENSG00000186827,ENSG00000126353,ENSG00000215788,ENSG00000153234,ENSG00000068078,ENSG00000213906,ENSG00000143365,ENSG00000102755,ENSG00000112333,ENSG00000104998,ENSG00000139567,ENSG00000004399,ENSG00000140009,ENSG00000110324,ENSG00000101280,ENSG00000185291,ENSG00000115604,ENSG00000100368,ENSG00000172819,ENSG00000180616,ENSG00000171105,ENSG00000104689,ENSG00000186810,ENSG00000113389,ENSG00000128052,ENSG00000069702,ENSG00000148200,ENSG00000066056,ENSG00000144730,ENSG00000077238,ENSG00000173530,ENSG00000144891,ENSG00000160712,ENSG00000167772,ENSG00000160801,ENSG00000076356,ENSG00000127863,ENSG00000123358,ENSG00000106991,ENSG00000198049,ENSG00000157873,ENSG00000037280,ENSG00000196576,ENSG00000144407,ENSG00000126351,ENSG00000131759,ENSG00000115602,ENSG00000028137
KIRC	ENSG00000224957	LINC01266	Antigen Processing and Presentation	0.0021978	0.0191441	-0.435916	-0.995604	37	ENSG00000237541,ENSG00000090339,ENSG00000168394,ENSG00000204642,ENSG00000101000,ENSG00000204389,ENSG00000108671,ENSG00000179218,ENSG00000162191,ENSG00000010610,ENSG00000241106,ENSG00000160862,ENSG00000223865,ENSG00000167004,ENSG00000204264,ENSG00000153563,ENSG00000100991,ENSG00000196126,ENSG00000064490,ENSG00000099341,ENSG00000206503,ENSG00000185627,ENSG00000115233,ENSG00000204257,ENSG00000172116,ENSG00000108344,ENSG00000104870,ENSG00000087191,ENSG00000100911,ENSG00000104856,ENSG00000231925,ENSG00000019582,ENSG00000013275,ENSG00000130706,ENSG00000165916,ENSG00000159352,ENSG00000158869
KIRC	ENSG00000224957	LINC01266	Antimicrobials	0.00225225	0.0191441	-0.335264	-0.995495	121	ENSG00000122133,ENSG00000164406,ENSG00000110651,ENSG00000160791,ENSG00000151882,ENSG00000162645,ENSG00000172232,ENSG00000226979,ENSG00000275302,ENSG00000102245,ENSG00000121966,ENSG00000101017,ENSG00000019169,ENSG00000133063,ENSG00000143319,ENSG00000275385,ENSG00000205542,ENSG00000172215,ENSG00000160703,ENSG00000234745,ENSG00000116161,ENSG00000204305,ENSG00000213903,ENSG00000229314,ENSG00000114013,ENSG00000107317,ENSG00000164434,ENSG00000277632,ENSG00000108691,ENSG00000171560,ENSG00000125347,ENSG00000171643,ENSG00000106327,ENSG00000091583,ENSG00000121858,ENSG00000204209,ENSG00000189334,ENSG00000187045,ENSG00000105329,ENSG00000100985,ENSG00000183625,ENSG00000030582,ENSG00000138207,ENSG00000183486,ENSG00000101425,ENSG00000159840,ENSG00000130303,ENSG00000160678,ENSG00000168509,ENSG00000157601,ENSG00000115718,ENSG00000177606,ENSG00000244509,ENSG00000274736,ENSG00000139610,ENSG00000275718,ENSG00000115009,ENSG00000204444,ENSG00000142765,ENSG00000010610,ENSG00000143185,ENSG00000197956,ENSG00000105397,ENSG00000163823,ENSG00000188015,ENSG00000163220,ENSG00000167207,ENSG00000159110,ENSG00000162692,ENSG00000196262,ENSG00000026025,ENSG00000240972,ENSG00000185338,ENSG00000108771,ENSG00000092096,ENSG00000102970,ENSG00000163739,ENSG00000239713,ENSG00000153563,ENSG00000161921,ENSG00000170458,ENSG00000129988,ENSG00000143320,ENSG00000100292,ENSG00000263528,ENSG00000000938,ENSG00000198246,ENSG00000140464,ENSG00000143546,ENSG00000126934,ENSG00000105697,ENSG00000101336,ENSG00000069399,ENSG00000149923,ENSG00000188389,ENSG00000089685,ENSG00000170231,ENSG00000145824,ENSG00000197122,ENSG00000103653,ENSG00000100298,ENSG00000139194,ENSG00000126456,ENSG00000018280,ENSG00000100979,ENSG00000172183,ENSG00000271503,ENSG00000189171,ENSG00000128604,ENSG00000117450,ENSG00000188643,ENSG00000135114,ENSG00000110057,ENSG00000142168,ENSG00000185507,ENSG00000007952,ENSG00000089127,ENSG00000034510,ENSG00000197747,ENSG00000187608,ENSG00000163191
KIRC	ENSG00000225174	OSTM1-AS1	Cytokines	0.00113379	0.00989523	0.522205	0.997732	64	ENSG00000113739,ENSG00000082684,ENSG00000163235,ENSG00000112715,ENSG00000078401,ENSG00000171388,ENSG00000164283,ENSG00000101384,ENSG00000151882,ENSG00000006210,ENSG00000159167,ENSG00000184916,ENSG00000100311,ENSG00000092421,ENSG00000170962,ENSG00000148926,ENSG00000156466,ENSG00000163083,ENSG00000127129,ENSG00000134259,ENSG00000145824,ENSG00000275718,ENSG00000133116,ENSG00000119630,ENSG00000115386,ENSG00000239697,ENSG00000143434,ENSG00000168758,ENSG00000116985,ENSG00000135744,ENSG00000008517,ENSG00000133636,ENSG00000176697,ENSG00000143321,ENSG00000261308,ENSG00000125726,ENSG00000142871,ENSG00000197696,ENSG00000113721,ENSG00000125845,ENSG00000130755,ENSG00000197461,ENSG00000184344,ENSG00000125657,ENSG00000001617,ENSG00000130427,ENSG00000274736,ENSG00000128165,ENSG00000178473,ENSG00000134352,ENSG00000121858,ENSG00000105329,ENSG00000167680,ENSG00000095539,ENSG00000109272,ENSG00000113070,ENSG00000090534,ENSG00000087494,ENSG00000102970,ENSG00000276409,ENSG00000115009,ENSG00000157168,ENSG00000108691,ENSG00000168081
KIRC	ENSG00000225174	OSTM1-AS1	Cytokine Receptors	0.00116414	0.00989523	0.573501	0.997672	75	ENSG00000112333,ENSG00000167772,ENSG00000198049,ENSG00000102755,ENSG00000099250,ENSG00000012504,ENSG00000037280,ENSG00000121966,ENSG00000160712,ENSG00000128052,ENSG00000068078,ENSG00000171105,ENSG00000066056,ENSG00000004399,ENSG00000106991,ENSG00000080293,ENSG00000115604,ENSG00000160867,ENSG00000144891,ENSG00000139567,ENSG00000170989,ENSG00000076356,ENSG00000131759,ENSG00000144407,ENSG00000101076,ENSG00000143365,ENSG00000113389,ENSG00000069702,ENSG00000077238,ENSG00000134817,ENSG00000136160,ENSG00000064989,ENSG00000175745,ENSG00000115602,ENSG00000169418,ENSG00000127863,ENSG00000180616,ENSG00000116833,ENSG00000128285,ENSG00000185291,ENSG00000172819,ENSG00000104689,ENSG00000126351,ENSG00000112964,ENSG00000104998,ENSG00000146648,ENSG00000112486,ENSG00000164749,ENSG00000120156,ENSG00000145623,ENSG00000142677,ENSG00000069667,ENSG00000196576,ENSG00000123496,ENSG00000144730,ENSG00000215788,ENSG00000151617,ENSG00000142166,ENSG00000173530,ENSG00000160801,ENSG00000101017,ENSG00000157873,ENSG00000136859,ENSG00000159110,ENSG00000186827,ENSG00000173198,ENSG00000113580,ENSG00000064300,ENSG00000135577,ENSG00000106128,ENSG00000113594,ENSG00000123358,ENSG00000165409,ENSG00000171509,ENSG00000134470
KIRC	ENSG00000225265	TAF1A-AS1	Antigen Processing and Presentation	0.00242131	0.0339321	0.610525	0.995157	37	ENSG00000204287,ENSG00000196735,ENSG00000242574,ENSG00000204252,ENSG00000163131,ENSG00000223865,ENSG00000231389,ENSG00000241106,ENSG00000115233,ENSG00000153029,ENSG00000196126,ENSG00000143390,ENSG00000164733,ENSG00000166710,ENSG00000127022,ENSG00000153563,ENSG00000204632,ENSG00000204257,ENSG00000010704,ENSG00000204264,ENSG00000131019,ENSG00000019582,ENSG00000172116,ENSG00000161057,ENSG00000206503,ENSG00000158869,ENSG00000168394,ENSG00000234745,ENSG00000237541,ENSG00000125255,ENSG00000164307,ENSG00000101843,ENSG00000111537,ENSG00000167004,ENSG00000109971,ENSG00000226979,ENSG00000010610
KIRC	ENSG00000225377	NRSN2-AS1	Cytokines	0.0010101	0.0171717	0.71184	0.99798	24	ENSG00000164404,ENSG00000170293,ENSG00000117560,ENSG00000108700,ENSG00000099985,ENSG00000188710,ENSG00000242689,ENSG00000168811,ENSG00000143184,ENSG00000136634,ENSG00000198643,ENSG00000226979,ENSG00000107984,ENSG00000107014,ENSG00000241563,ENSG00000276085,ENSG00000163736,ENSG00000138379,ENSG00000163735,ENSG00000121691,ENSG00000134339,ENSG00000196937,ENSG00000156574,ENSG00000105835
KIRC	ENSG00000225383	SFTA1P	Cytokines	0.00108225	0.0183983	0.473359	0.997835	72	ENSG00000001617,ENSG00000113721,ENSG00000184916,ENSG00000167680,ENSG00000148926,ENSG00000100311,ENSG00000159167,ENSG00000134259,ENSG00000127743,ENSG00000119630,ENSG00000130755,ENSG00000112715,ENSG00000163083,ENSG00000113739,ENSG00000164283,ENSG00000113070,ENSG00000168758,ENSG00000117691,ENSG00000101384,ENSG00000171388,ENSG00000105472,ENSG00000136244,ENSG00000197461,ENSG00000150630,ENSG00000276409,ENSG00000197696,ENSG00000118523,ENSG00000010319,ENSG00000142871,ENSG00000119699,ENSG00000105329,ENSG00000171951,ENSG00000156466,ENSG00000143434,ENSG00000122641,ENSG00000137033,ENSG00000168487,ENSG00000172458,ENSG00000113578,ENSG00000082684,ENSG00000161055,ENSG00000163736,ENSG00000146469,ENSG00000167244,ENSG00000167775,ENSG00000081041,ENSG00000078401,ENSG00000114279,ENSG00000133636,ENSG00000130427,ENSG00000170962,ENSG00000239697,ENSG00000140931,ENSG00000108700,ENSG00000115009,ENSG00000241563,ENSG00000107984,ENSG00000104213,ENSG00000119681,ENSG00000095752,ENSG00000156427,ENSG00000109321,ENSG00000275152,ENSG00000129682,ENSG00000137872,ENSG00000137077,ENSG00000184344,ENSG00000135414,ENSG00000147437,ENSG00000127129,ENSG00000087494,ENSG00000108342
KIRC	ENSG00000225439	BOLA3-AS1	TGFb Family Member	0.00129366	0.0219922	0.66859	0.997413	18	ENSG00000183682,ENSG00000105329,ENSG00000119699,ENSG00000122641,ENSG00000175189,ENSG00000092969,ENSG00000168621,ENSG00000163083,ENSG00000135414,ENSG00000243709,ENSG00000143869,ENSG00000156466,ENSG00000125378,ENSG00000153162,ENSG00000116985,ENSG00000130513,ENSG00000184344,ENSG00000156574
KIRC	ENSG00000225706	PTPRD-AS1	Cytokines	0.000999001	0.016983	0.571528	0.998002	115	ENSG00000145777,ENSG00000125378,ENSG00000176697,ENSG00000075213,ENSG00000105894,ENSG00000124875,ENSG00000119699,ENSG00000180875,ENSG00000090534,ENSG00000187151,ENSG00000115386,ENSG00000164761,ENSG00000092969,ENSG00000113721,ENSG00000143869,ENSG00000198643,ENSG00000135414,ENSG00000112175,ENSG00000156427,ENSG00000129682,ENSG00000163734,ENSG00000109272,ENSG00000134259,ENSG00000100448,ENSG00000105472,ENSG00000122641,ENSG00000049323,ENSG00000134853,ENSG00000168056,ENSG00000163737,ENSG00000181634,ENSG00000153993,ENSG00000119681,ENSG00000113578,ENSG00000127129,ENSG00000136999,ENSG00000137033,ENSG00000049130,ENSG00000166923,ENSG00000017427,ENSG00000137872,ENSG00000119630,ENSG00000143768,ENSG00000184995,ENSG00000122861,ENSG00000172724,ENSG00000101144,ENSG00000090006,ENSG00000124882,ENSG00000138675,ENSG00000089199,ENSG00000138685,ENSG00000125538,ENSG00000163736,ENSG00000163739,ENSG00000168758,ENSG00000185652,ENSG00000170381,ENSG00000137077,ENSG00000108688,ENSG00000108691,ENSG00000114279,ENSG00000105329,ENSG00000142871,ENSG00000078401,ENSG00000140285,ENSG00000171951,ENSG00000120337,ENSG00000127743,ENSG00000041982,ENSG00000163735,ENSG00000150281,ENSG00000102466,ENSG00000102678,ENSG00000112902,ENSG00000166091,ENSG00000145147,ENSG00000102962,ENSG00000181374,ENSG00000196337,ENSG00000156466,ENSG00000153162,ENSG00000136244,ENSG00000170962,ENSG00000118523,ENSG00000125657,ENSG00000124479,ENSG00000101384,ENSG00000133636,ENSG00000130513,ENSG00000168487,ENSG00000134352,ENSG00000125965,ENSG00000010319,ENSG00000145826,ENSG00000099985,ENSG00000106809,ENSG00000140931,ENSG00000143125,ENSG00000145431,ENSG00000113070,ENSG00000239697,ENSG00000019991,ENSG00000106804,ENSG00000078579,ENSG00000163235,ENSG00000158458,ENSG00000167244,ENSG00000163794,ENSG00000138379,ENSG00000128342,ENSG00000168081,ENSG00000163421,ENSG00000241186,ENSG00000006606
KIRC	ENSG00000225733	FGD5-AS1	Antimicrobials	0.00224215	0.0360934	-0.401739	-0.995516	119	ENSG00000111537,ENSG00000120889,ENSG00000196415,ENSG00000163631,ENSG00000163191,ENSG00000108771,ENSG00000121769,ENSG00000159840,ENSG00000187045,ENSG00000126353,ENSG00000138207,ENSG00000184451,ENSG00000131203,ENSG00000213928,ENSG00000145113,ENSG00000081041,ENSG00000160703,ENSG00000105329,ENSG00000091583,ENSG00000187908,ENSG00000173039,ENSG00000132693,ENSG00000137274,ENSG00000197122,ENSG00000128917,ENSG00000154134,ENSG00000127578,ENSG00000168509,ENSG00000105697,ENSG00000240972,ENSG00000138755,ENSG00000143546,ENSG00000130522,ENSG00000167207,ENSG00000162645,ENSG00000162444,ENSG00000129988,ENSG00000143185,ENSG00000171560,ENSG00000170458,ENSG00000112486,ENSG00000159110,ENSG00000149923,ENSG00000121858,ENSG00000188015,ENSG00000104689,ENSG00000234745,ENSG00000143319,ENSG00000153563,ENSG00000106327,ENSG00000109272,ENSG00000126934,ENSG00000102962,ENSG00000160791,ENSG00000139636,ENSG00000115718,ENSG00000142765,ENSG00000164344,ENSG00000108691,ENSG00000115523,ENSG00000107201,ENSG00000092096,ENSG00000274736,ENSG00000226979,ENSG00000087237,ENSG00000151882,ENSG00000018280,ENSG00000135114,ENSG00000102882,ENSG00000177606,ENSG00000121966,ENSG00000110057,ENSG00000130303,ENSG00000204209,ENSG00000160678,ENSG00000115009,ENSG00000204305,ENSG00000069399,ENSG00000188389,ENSG00000101017,ENSG00000125347,ENSG00000142168,ENSG00000133661,ENSG00000204351,ENSG00000213903,ENSG00000128604,ENSG00000000938,ENSG00000103653,ENSG00000186868,ENSG00000100298,ENSG00000102970,ENSG00000244509,ENSG00000239713,ENSG00000187608,ENSG00000271503,ENSG00000126456,ENSG00000172183,ENSG00000112715,ENSG00000105397,ENSG00000164406,ENSG00000164434,ENSG00000189171,ENSG00000188643,ENSG00000197747,ENSG00000089127,ENSG00000164342,ENSG00000185507,ENSG00000140464,ENSG00000034510,ENSG00000026025,ENSG00000128394,ENSG00000104419,ENSG00000204444,ENSG00000162692,ENSG00000275718,ENSG00000145824,ENSG00000100292,ENSG00000170231,ENSG00000139194
KIRC	ENSG00000225756	DBH-AS1	Antimicrobials	0.00100807	0.0171371	0.445817	0.997984	95	ENSG00000226979,ENSG00000117560,ENSG00000164344,ENSG00000127578,ENSG00000213928,ENSG00000204305,ENSG00000213903,ENSG00000143632,ENSG00000168229,ENSG00000164687,ENSG00000105397,ENSG00000176919,ENSG00000139636,ENSG00000204351,ENSG00000258429,ENSG00000142765,ENSG00000126456,ENSG00000140464,ENSG00000143184,ENSG00000120889,ENSG00000154134,ENSG00000100298,ENSG00000158427,ENSG00000115718,ENSG00000103653,ENSG00000197122,ENSG00000108700,ENSG00000108771,ENSG00000144802,ENSG00000069399,ENSG00000214402,ENSG00000188389,ENSG00000185507,ENSG00000128604,ENSG00000184451,ENSG00000184925,ENSG00000100201,ENSG00000263528,ENSG00000239713,ENSG00000274736,ENSG00000000938,ENSG00000159840,ENSG00000164406,ENSG00000139194,ENSG00000172183,ENSG00000188643,ENSG00000131323,ENSG00000018280,ENSG00000106100,ENSG00000125347,ENSG00000153563,ENSG00000128394,ENSG00000113520,ENSG00000271503,ENSG00000160791,ENSG00000088888,ENSG00000213809,ENSG00000204209,ENSG00000126934,ENSG00000161031,ENSG00000026025,ENSG00000092096,ENSG00000112715,ENSG00000244509,ENSG00000198467,ENSG00000109272,ENSG00000228278,ENSG00000081041,ENSG00000187045,ENSG00000275152,ENSG00000275718,ENSG00000162645,ENSG00000110057,ENSG00000167207,ENSG00000126353,ENSG00000109072,ENSG00000137857,ENSG00000034510,ENSG00000189171,ENSG00000168509,ENSG00000163221,ENSG00000115523,ENSG00000187908,ENSG00000169194,ENSG00000106327,ENSG00000204713,ENSG00000172232,ENSG00000159110,ENSG00000105329,ENSG00000136634,ENSG00000163739,ENSG00000116478,ENSG00000187922,ENSG00000173039,ENSG00000115009
KIRC	ENSG00000225953	SATB2-AS1	Cytokine Receptors	0.00105485	0.0179325	0.46327	0.99789	63	ENSG00000144407,ENSG00000186810,ENSG00000148200,ENSG00000142677,ENSG00000160867,ENSG00000143257,ENSG00000198049,ENSG00000101076,ENSG00000127863,ENSG00000122025,ENSG00000196576,ENSG00000164749,ENSG00000012504,ENSG00000112486,ENSG00000169083,ENSG00000068078,ENSG00000144852,ENSG00000113389,ENSG00000115604,ENSG00000106128,ENSG00000160712,ENSG00000109163,ENSG00000168329,ENSG00000183813,ENSG00000117400,ENSG00000160801,ENSG00000112983,ENSG00000144730,ENSG00000126351,ENSG00000167772,ENSG00000080293,ENSG00000056736,ENSG00000110324,ENSG00000112333,ENSG00000160791,ENSG00000102539,ENSG00000162594,ENSG00000176390,ENSG00000101280,ENSG00000157873,ENSG00000104689,ENSG00000213906,ENSG00000119535,ENSG00000131759,ENSG00000048462,ENSG00000179934,ENSG00000100385,ENSG00000215788,ENSG00000126368,ENSG00000106113,ENSG00000124334,ENSG00000116678,ENSG00000096996,ENSG00000136040,ENSG00000099250,ENSG00000146072,ENSG00000128285,ENSG00000125510,ENSG00000091181,ENSG00000185551,ENSG00000182578,ENSG00000164509,ENSG00000205755
KIRC	ENSG00000226051	ZNF503-AS1	Cytokine Receptors	0.00111732	0.0189944	0.597488	0.997765	72	ENSG00000128052,ENSG00000102755,ENSG00000120156,ENSG00000170989,ENSG00000136160,ENSG00000064989,ENSG00000037280,ENSG00000066056,ENSG00000139567,ENSG00000171105,ENSG00000106991,ENSG00000185291,ENSG00000076356,ENSG00000144891,ENSG00000134817,ENSG00000113389,ENSG00000173198,ENSG00000064300,ENSG00000116833,ENSG00000077092,ENSG00000163513,ENSG00000099250,ENSG00000114812,ENSG00000151617,ENSG00000069702,ENSG00000113594,ENSG00000112964,ENSG00000126351,ENSG00000175745,ENSG00000121989,ENSG00000150938,ENSG00000154188,ENSG00000167772,ENSG00000101280,ENSG00000165409,ENSG00000004399,ENSG00000160801,ENSG00000185008,ENSG00000171509,ENSG00000069667,ENSG00000151623,ENSG00000123358,ENSG00000050628,ENSG00000204217,ENSG00000172819,ENSG00000169418,ENSG00000144730,ENSG00000115598,ENSG00000115353,ENSG00000144407,ENSG00000068078,ENSG00000143365,ENSG00000139874,ENSG00000136859,ENSG00000132170,ENSG00000142166,ENSG00000169083,ENSG00000127863,ENSG00000004948,ENSG00000144230,ENSG00000123496,ENSG00000163701,ENSG00000180616,ENSG00000114739,ENSG00000186827,ENSG00000166148,ENSG00000115602,ENSG00000126895,ENSG00000198049,ENSG00000131759,ENSG00000135577,ENSG00000112333
KIRC	ENSG00000226200	SGMS1-AS1	Cytokine Receptors	0.00149031	0.0253353	0.489675	0.997019	68	ENSG00000101076,ENSG00000068078,ENSG00000144407,ENSG00000198049,ENSG00000113389,ENSG00000164749,ENSG00000012504,ENSG00000142677,ENSG00000160712,ENSG00000069667,ENSG00000080293,ENSG00000143365,ENSG00000144891,ENSG00000115604,ENSG00000160801,ENSG00000160867,ENSG00000171105,ENSG00000102755,ENSG00000169083,ENSG00000128052,ENSG00000132855,ENSG00000099250,ENSG00000186951,ENSG00000112486,ENSG00000056736,ENSG00000136160,ENSG00000066468,ENSG00000127863,ENSG00000069702,ENSG00000167772,ENSG00000144730,ENSG00000168329,ENSG00000064989,ENSG00000114739,ENSG00000122025,ENSG00000112964,ENSG00000146072,ENSG00000113594,ENSG00000076356,ENSG00000142166,ENSG00000120156,ENSG00000114812,ENSG00000183813,ENSG00000091831,ENSG00000144852,ENSG00000104689,ENSG00000101280,ENSG00000121989,ENSG00000140443,ENSG00000146648,ENSG00000037280,ENSG00000150938,ENSG00000106113,ENSG00000169418,ENSG00000116678,ENSG00000160791,ENSG00000126351,ENSG00000134817,ENSG00000139567,ENSG00000170989,ENSG00000106128,ENSG00000115602,ENSG00000112333,ENSG00000107779,ENSG00000157873,ENSG00000112983,ENSG00000196576,ENSG00000113580
KIRC	ENSG00000226258	GRM7-AS3	Cytokine Receptors	0.00127877	0.0217391	0.431086	0.997443	86	ENSG00000112964,ENSG00000144891,ENSG00000113389,ENSG00000160712,ENSG00000157873,ENSG00000183813,ENSG00000115602,ENSG00000144407,ENSG00000115604,ENSG00000127863,ENSG00000196482,ENSG00000169083,ENSG00000160801,ENSG00000164749,ENSG00000198049,ENSG00000123358,ENSG00000126351,ENSG00000113494,ENSG00000122025,ENSG00000112333,ENSG00000146072,ENSG00000110324,ENSG00000050628,ENSG00000113594,ENSG00000101076,ENSG00000144730,ENSG00000104689,ENSG00000186951,ENSG00000119535,ENSG00000114812,ENSG00000106128,ENSG00000169252,ENSG00000148200,ENSG00000205755,ENSG00000068078,ENSG00000160791,ENSG00000106113,ENSG00000143365,ENSG00000069702,ENSG00000069667,ENSG00000240505,ENSG00000064300,ENSG00000173530,ENSG00000137070,ENSG00000215788,ENSG00000091831,ENSG00000153234,ENSG00000102539,ENSG00000091181,ENSG00000128052,ENSG00000102755,ENSG00000139874,ENSG00000171105,ENSG00000096996,ENSG00000056736,ENSG00000142677,ENSG00000175745,ENSG00000132170,ENSG00000136160,ENSG00000106018,ENSG00000117400,ENSG00000180616,ENSG00000144230,ENSG00000076356,ENSG00000160867,ENSG00000186810,ENSG00000012504,ENSG00000119508,ENSG00000176390,ENSG00000112983,ENSG00000183625,ENSG00000151090,ENSG00000168685,ENSG00000037280,ENSG00000151623,ENSG00000131759,ENSG00000165409,ENSG00000101280,ENSG00000132855,ENSG00000119715,ENSG00000213906,ENSG00000136040,ENSG00000179934,ENSG00000135577,ENSG00000135409,ENSG00000115598
KIRC	ENSG00000226363	HAGLROS	Cytokines	0.00102354	0.0174002	0.498083	0.997953	105	ENSG00000227507,ENSG00000110944,ENSG00000115138,ENSG00000127743,ENSG00000105472,ENSG00000130755,ENSG00000114646,ENSG00000184916,ENSG00000167680,ENSG00000001617,ENSG00000105329,ENSG00000187122,ENSG00000100311,ENSG00000143185,ENSG00000117691,ENSG00000134259,ENSG00000161958,ENSG00000184344,ENSG00000168056,ENSG00000119630,ENSG00000113721,ENSG00000090534,ENSG00000197956,ENSG00000274736,ENSG00000006606,ENSG00000167775,ENSG00000171388,ENSG00000161055,ENSG00000107014,ENSG00000168758,ENSG00000197696,ENSG00000125378,ENSG00000163737,ENSG00000177548,ENSG00000239697,ENSG00000163083,ENSG00000159167,ENSG00000181374,ENSG00000115386,ENSG00000125726,ENSG00000172724,ENSG00000138623,ENSG00000167244,ENSG00000102970,ENSG00000173511,ENSG00000030582,ENSG00000148926,ENSG00000168487,ENSG00000113070,ENSG00000240972,ENSG00000166091,ENSG00000110492,ENSG00000168081,ENSG00000090554,ENSG00000105697,ENSG00000140931,ENSG00000185033,ENSG00000107018,ENSG00000090006,ENSG00000226979,ENSG00000143434,ENSG00000124875,ENSG00000128564,ENSG00000010319,ENSG00000153162,ENSG00000140961,ENSG00000173432,ENSG00000113739,ENSG00000135414,ENSG00000261308,ENSG00000078401,ENSG00000127129,ENSG00000117407,ENSG00000113578,ENSG00000133636,ENSG00000160404,ENSG00000150630,ENSG00000122861,ENSG00000118523,ENSG00000130427,ENSG00000276409,ENSG00000136244,ENSG00000101384,ENSG00000104213,ENSG00000137033,ENSG00000158815,ENSG00000112715,ENSG00000006210,ENSG00000172232,ENSG00000164283,ENSG00000101405,ENSG00000119681,ENSG00000156427,ENSG00000137872,ENSG00000101144,ENSG00000119699,ENSG00000082684,ENSG00000129682,ENSG00000145040,ENSG00000163235,ENSG00000125965,ENSG00000128342,ENSG00000248099,ENSG00000130513,ENSG00000008517
KIRC	ENSG00000226519	LINC00390	Cytokine Receptors	0.00118343	0.0201183	0.477803	0.997633	79	ENSG00000144407,ENSG00000160712,ENSG00000198049,ENSG00000113389,ENSG00000069667,ENSG00000117400,ENSG00000101076,ENSG00000112486,ENSG00000080293,ENSG00000164749,ENSG00000066468,ENSG00000102539,ENSG00000132855,ENSG00000115604,ENSG00000012504,ENSG00000143365,ENSG00000056736,ENSG00000183813,ENSG00000146648,ENSG00000142677,ENSG00000186951,ENSG00000102755,ENSG00000068078,ENSG00000112964,ENSG00000160867,ENSG00000127863,ENSG00000104689,ENSG00000144891,ENSG00000116678,ENSG00000128052,ENSG00000122025,ENSG00000144230,ENSG00000112164,ENSG00000171105,ENSG00000205213,ENSG00000113594,ENSG00000099250,ENSG00000213906,ENSG00000150938,ENSG00000112333,ENSG00000168329,ENSG00000179934,ENSG00000126351,ENSG00000004948,ENSG00000136040,ENSG00000112983,ENSG00000173530,ENSG00000106018,ENSG00000169083,ENSG00000076356,ENSG00000167772,ENSG00000144852,ENSG00000064989,ENSG00000170989,ENSG00000197081,ENSG00000139874,ENSG00000146072,ENSG00000114739,ENSG00000143171,ENSG00000173585,ENSG00000162594,ENSG00000135577,ENSG00000136160,ENSG00000116833,ENSG00000109163,ENSG00000198223,ENSG00000091181,ENSG00000171860,ENSG00000124334,ENSG00000196576,ENSG00000145623,ENSG00000121989,ENSG00000168685,ENSG00000160801,ENSG00000171049,ENSG00000101280,ENSG00000120156,ENSG00000148200,ENSG00000144730
KIRC	ENSG00000226688	ENTPD1-AS1	Antigen Processing and Presentation	0.00156495	0.0266041	-0.552525	-0.99687	37	ENSG00000131467,ENSG00000164733,ENSG00000204525,ENSG00000234745,ENSG00000108671,ENSG00000101000,ENSG00000204388,ENSG00000161057,ENSG00000204389,ENSG00000226979,ENSG00000103035,ENSG00000101843,ENSG00000175166,ENSG00000104870,ENSG00000126803,ENSG00000104856,ENSG00000019582,ENSG00000115233,ENSG00000100991,ENSG00000204264,ENSG00000158869,ENSG00000206503,ENSG00000044574,ENSG00000092010,ENSG00000108344,ENSG00000100911,ENSG00000162191,ENSG00000159352,ENSG00000167004,ENSG00000064490,ENSG00000087191,ENSG00000130706,ENSG00000099341,ENSG00000179218,ENSG00000165916,ENSG00000013275,ENSG00000185627
KIRC	ENSG00000226808	LINC00840	Cytokines	0.0010101	0.0171717	0.413968	0.99798	92	ENSG00000010319,ENSG00000137033,ENSG00000140285,ENSG00000150630,ENSG00000170293,ENSG00000156574,ENSG00000106809,ENSG00000092009,ENSG00000143869,ENSG00000049130,ENSG00000092969,ENSG00000119681,ENSG00000134853,ENSG00000117407,ENSG00000145147,ENSG00000102466,ENSG00000174808,ENSG00000104213,ENSG00000137077,ENSG00000137872,ENSG00000136999,ENSG00000164825,ENSG00000113721,ENSG00000145777,ENSG00000101384,ENSG00000113302,ENSG00000078579,ENSG00000153162,ENSG00000198643,ENSG00000183723,ENSG00000017427,ENSG00000075223,ENSG00000001617,ENSG00000101405,ENSG00000170917,ENSG00000167244,ENSG00000184344,ENSG00000118523,ENSG00000114646,ENSG00000110944,ENSG00000266524,ENSG00000134339,ENSG00000184916,ENSG00000122641,ENSG00000114279,ENSG00000164761,ENSG00000242689,ENSG00000146469,ENSG00000107562,ENSG00000181374,ENSG00000241186,ENSG00000041982,ENSG00000183844,ENSG00000124479,ENSG00000196937,ENSG00000090006,ENSG00000183682,ENSG00000168758,ENSG00000102678,ENSG00000113578,ENSG00000119699,ENSG00000172156,ENSG00000173432,ENSG00000112902,ENSG00000115386,ENSG00000156427,ENSG00000138379,ENSG00000159167,ENSG00000134352,ENSG00000124875,ENSG00000163735,ENSG00000145040,ENSG00000078401,ENSG00000122861,ENSG00000123999,ENSG00000166923,ENSG00000125787,ENSG00000100311,ENSG00000180875,ENSG00000105472,ENSG00000181634,ENSG00000134259,ENSG00000143768,ENSG00000125730,ENSG00000197272,ENSG00000130427,ENSG00000188710,ENSG00000163736,ENSG00000164047,ENSG00000168811,ENSG00000082684,ENSG00000118785
KIRC	ENSG00000226808	LINC00840	Cytokine Receptors	0.00204499	0.0173824	0.412621	0.99591	71	ENSG00000112164,ENSG00000134817,ENSG00000120156,ENSG00000154188,ENSG00000066468,ENSG00000166148,ENSG00000115353,ENSG00000116194,ENSG00000134243,ENSG00000169855,ENSG00000064989,ENSG00000151090,ENSG00000115590,ENSG00000169439,ENSG00000138696,ENSG00000180914,ENSG00000173198,ENSG00000169418,ENSG00000128052,ENSG00000065325,ENSG00000168229,ENSG00000123612,ENSG00000173535,ENSG00000006016,ENSG00000027697,ENSG00000163513,ENSG00000139874,ENSG00000170989,ENSG00000204217,ENSG00000004399,ENSG00000139567,ENSG00000196083,ENSG00000118257,ENSG00000151623,ENSG00000125384,ENSG00000150938,ENSG00000136160,ENSG00000151617,ENSG00000126895,ENSG00000115594,ENSG00000037280,ENSG00000172819,ENSG00000175745,ENSG00000112033,ENSG00000004948,ENSG00000115607,ENSG00000143171,ENSG00000123496,ENSG00000135503,ENSG00000099250,ENSG00000124334,ENSG00000113580,ENSG00000144230,ENSG00000114812,ENSG00000077092,ENSG00000177463,ENSG00000069667,ENSG00000135409,ENSG00000186350,ENSG00000258947,ENSG00000066056,ENSG00000160951,ENSG00000077782,ENSG00000221866,ENSG00000100368,ENSG00000082175,ENSG00000205755,ENSG00000185551,ENSG00000131724,ENSG00000174738,ENSG00000145623
KIRC	ENSG00000227036	LINC00511	Antimicrobials	0.00114547	0.00642965	0.473984	0.997709	120	ENSG00000188643,ENSG00000159110,ENSG00000163734,ENSG00000159840,ENSG00000163735,ENSG00000197747,ENSG00000122861,ENSG00000142765,ENSG00000163739,ENSG00000026025,ENSG00000123384,ENSG00000034510,ENSG00000089685,ENSG00000143319,ENSG00000100979,ENSG00000081041,ENSG00000196754,ENSG00000105329,ENSG00000069399,ENSG00000163191,ENSG00000172183,ENSG00000092096,ENSG00000129988,ENSG00000184557,ENSG00000106327,ENSG00000163661,ENSG00000124107,ENSG00000110057,ENSG00000263528,ENSG00000115009,ENSG00000274736,ENSG00000184009,ENSG00000161921,ENSG00000197956,ENSG00000136634,ENSG00000136244,ENSG00000133661,ENSG00000154134,ENSG00000204209,ENSG00000160307,ENSG00000244509,ENSG00000189171,ENSG00000183486,ENSG00000124102,ENSG00000140464,ENSG00000117450,ENSG00000196136,ENSG00000116478,ENSG00000168610,ENSG00000109272,ENSG00000188015,ENSG00000188313,ENSG00000144802,ENSG00000158427,ENSG00000101017,ENSG00000185507,ENSG00000101443,ENSG00000019991,ENSG00000108688,ENSG00000143320,ENSG00000187608,ENSG00000135114,ENSG00000163220,ENSG00000103569,ENSG00000104689,ENSG00000121966,ENSG00000107317,ENSG00000198467,ENSG00000171560,ENSG00000184584,ENSG00000100448,ENSG00000132693,ENSG00000189334,ENSG00000117586,ENSG00000124875,ENSG00000049323,ENSG00000173039,ENSG00000197122,ENSG00000148346,ENSG00000151882,ENSG00000006606,ENSG00000172156,ENSG00000184599,ENSG00000108691,ENSG00000030582,ENSG00000112486,ENSG00000275385,ENSG00000204713,ENSG00000198246,ENSG00000091583,ENSG00000164434,ENSG00000055118,ENSG00000175426,ENSG00000143546,ENSG00000170458,ENSG00000109072,ENSG00000126456,ENSG00000114251,ENSG00000160678,ENSG00000130303,ENSG00000073756,ENSG00000142168,ENSG00000100985,ENSG00000019169,ENSG00000232810,ENSG00000213903,ENSG00000010704,ENSG00000018280,ENSG00000121858,ENSG00000172724,ENSG00000177606,ENSG00000122133,ENSG00000149923,ENSG00000167207,ENSG00000140279,ENSG00000114115,ENSG00000116161,ENSG00000105697,ENSG00000181374,ENSG00000163993
KIRC	ENSG00000227036	LINC00511	Chemokines	0.00141643	0.00642965	0.659532	0.997167	27	ENSG00000163734,ENSG00000163735,ENSG00000185033,ENSG00000217555,ENSG00000135622,ENSG00000122861,ENSG00000163739,ENSG00000081041,ENSG00000041982,ENSG00000173432,ENSG00000115009,ENSG00000274736,ENSG00000138623,ENSG00000161921,ENSG00000012171,ENSG00000109272,ENSG00000025708,ENSG00000108688,ENSG00000168758,ENSG00000100448,ENSG00000124875,ENSG00000125730,ENSG00000151882,ENSG00000006606,ENSG00000172156,ENSG00000108691,ENSG00000275385
KIRC	ENSG00000227036	LINC00511	Cytokines	0.00118064	0.00642965	0.533648	0.997639	117	ENSG00000153551,ENSG00000163794,ENSG00000163734,ENSG00000128342,ENSG00000140931,ENSG00000168487,ENSG00000163735,ENSG00000185033,ENSG00000217555,ENSG00000135622,ENSG00000122861,ENSG00000163739,ENSG00000143321,ENSG00000081041,ENSG00000163235,ENSG00000105329,ENSG00000168811,ENSG00000041982,ENSG00000173432,ENSG00000115009,ENSG00000274736,ENSG00000138623,ENSG00000161921,ENSG00000197956,ENSG00000136634,ENSG00000136244,ENSG00000243709,ENSG00000175505,ENSG00000116985,ENSG00000123999,ENSG00000012171,ENSG00000171951,ENSG00000090006,ENSG00000109272,ENSG00000118785,ENSG00000136689,ENSG00000025708,ENSG00000117691,ENSG00000184371,ENSG00000261308,ENSG00000104213,ENSG00000197461,ENSG00000239697,ENSG00000110492,ENSG00000119699,ENSG00000117407,ENSG00000168056,ENSG00000019991,ENSG00000108688,ENSG00000124882,ENSG00000125657,ENSG00000180875,ENSG00000113739,ENSG00000141574,ENSG00000197696,ENSG00000145040,ENSG00000168758,ENSG00000184995,ENSG00000100448,ENSG00000102524,ENSG00000167244,ENSG00000117586,ENSG00000124875,ENSG00000105472,ENSG00000049323,ENSG00000105246,ENSG00000125730,ENSG00000110944,ENSG00000159167,ENSG00000113070,ENSG00000151882,ENSG00000006606,ENSG00000172156,ENSG00000248099,ENSG00000108691,ENSG00000030582,ENSG00000104918,ENSG00000275385,ENSG00000187151,ENSG00000166923,ENSG00000008517,ENSG00000087494,ENSG00000138675,ENSG00000196337,ENSG00000089505,ENSG00000075213,ENSG00000161958,ENSG00000120337,ENSG00000163273,ENSG00000156427,ENSG00000128564,ENSG00000109321,ENSG00000232810,ENSG00000084652,ENSG00000145431,ENSG00000121858,ENSG00000136999,ENSG00000172724,ENSG00000095752,ENSG00000082684,ENSG00000261857,ENSG00000145777,ENSG00000119630,ENSG00000130755,ENSG00000105697,ENSG00000181374,ENSG00000101144,ENSG00000125965,ENSG00000135744,ENSG00000139269,ENSG00000168081,ENSG00000125735,ENSG00000241186,ENSG00000175189,ENSG00000120659,ENSG00000134339,ENSG00000122641
KIRC	ENSG00000227036	LINC00511	Interleukins Receptor	0.00151286	0.00642965	0.674127	0.996974	15	ENSG00000077238,ENSG00000104998,ENSG00000115590,ENSG00000196083,ENSG00000115594,ENSG00000142677,ENSG00000134470,ENSG00000243646,ENSG00000174564,ENSG00000103522,ENSG00000134460,ENSG00000163701,ENSG00000091181,ENSG00000124334,ENSG00000123496
KIRC	ENSG00000227110	LMCD1-AS1	Antigen Processing and Presentation	0.00239234	0.0242857	-0.548017	-0.995215	48	ENSG00000108344,ENSG00000241106,ENSG00000108671,ENSG00000139192,ENSG00000196735,ENSG00000223865,ENSG00000204287,ENSG00000010610,ENSG00000163131,ENSG00000179344,ENSG00000092010,ENSG00000167004,ENSG00000162191,ENSG00000159352,ENSG00000104856,ENSG00000103035,ENSG00000161057,ENSG00000204632,ENSG00000226979,ENSG00000185627,ENSG00000204257,ENSG00000204592,ENSG00000099341,ENSG00000198502,ENSG00000064490,ENSG00000100991,ENSG00000196126,ENSG00000175166,ENSG00000044574,ENSG00000100911,ENSG00000165916,ENSG00000115233,ENSG00000130706,ENSG00000087191,ENSG00000019582,ENSG00000166710,ENSG00000168394,ENSG00000204642,ENSG00000158869,ENSG00000234745,ENSG00000206503,ENSG00000131467,ENSG00000231925,ENSG00000204525,ENSG00000013275,ENSG00000164733,ENSG00000204264,ENSG00000170606
KIRC	ENSG00000227640	SOX21-AS1	Cytokine Receptors	0.00103627	0.0117566	0.498143	0.997927	80	ENSG00000037280,ENSG00000066056,ENSG00000151617,ENSG00000170989,ENSG00000154188,ENSG00000136160,ENSG00000169855,ENSG00000004399,ENSG00000171105,ENSG00000120156,ENSG00000077092,ENSG00000064989,ENSG00000134817,ENSG00000163513,ENSG00000064300,ENSG00000101280,ENSG00000078549,ENSG00000106991,ENSG00000185008,ENSG00000139567,ENSG00000115353,ENSG00000076356,ENSG00000102755,ENSG00000128052,ENSG00000069702,ENSG00000166148,ENSG00000144891,ENSG00000112164,ENSG00000185291,ENSG00000114812,ENSG00000126895,ENSG00000082175,ENSG00000116833,ENSG00000175745,ENSG00000180616,ENSG00000204217,ENSG00000173198,ENSG00000184451,ENSG00000151623,ENSG00000106113,ENSG00000139292,ENSG00000144230,ENSG00000174738,ENSG00000123358,ENSG00000050628,ENSG00000099250,ENSG00000121989,ENSG00000139874,ENSG00000113594,ENSG00000006016,ENSG00000163701,ENSG00000169418,ENSG00000177463,ENSG00000171509,ENSG00000185551,ENSG00000077782,ENSG00000151090,ENSG00000136859,ENSG00000114739,ENSG00000112964,ENSG00000115602,ENSG00000120088,ENSG00000126351,ENSG00000137070,ENSG00000221866,ENSG00000004948,ENSG00000113389,ENSG00000134243,ENSG00000069667,ENSG00000153234,ENSG00000150938,ENSG00000122756,ENSG00000140443,ENSG00000135577,ENSG00000186350,ENSG00000119715,ENSG00000172819,ENSG00000186827,ENSG00000116194,ENSG00000119508
KIRC	ENSG00000227640	SOX21-AS1	TGFb Family Member	0.00138313	0.0117566	0.736641	0.997234	12	ENSG00000135414,ENSG00000153162,ENSG00000119699,ENSG00000122641,ENSG00000163083,ENSG00000168621,ENSG00000092969,ENSG00000125378,ENSG00000112175,ENSG00000143768,ENSG00000156466,ENSG00000183682
KIRC	ENSG00000227906	SNAP25-AS1	Antimicrobials	0.00100705	0.00577054	0.455002	0.997986	134	ENSG00000101017,ENSG00000151882,ENSG00000026025,ENSG00000102962,ENSG00000109272,ENSG00000135114,ENSG00000244509,ENSG00000185591,ENSG00000164434,ENSG00000124875,ENSG00000089250,ENSG00000171643,ENSG00000163739,ENSG00000162692,ENSG00000132256,ENSG00000105329,ENSG00000226979,ENSG00000010704,ENSG00000115009,ENSG00000188015,ENSG00000123384,ENSG00000128394,ENSG00000164342,ENSG00000102970,ENSG00000121966,ENSG00000081041,ENSG00000104689,ENSG00000034510,ENSG00000112486,ENSG00000091583,ENSG00000106327,ENSG00000163734,ENSG00000116478,ENSG00000198673,ENSG00000105697,ENSG00000169397,ENSG00000127241,ENSG00000163735,ENSG00000163631,ENSG00000184584,ENSG00000142910,ENSG00000164344,ENSG00000069869,ENSG00000170231,ENSG00000130303,ENSG00000213809,ENSG00000146858,ENSG00000183813,ENSG00000089127,ENSG00000092096,ENSG00000138685,ENSG00000143185,ENSG00000188643,ENSG00000069399,ENSG00000154134,ENSG00000139194,ENSG00000239713,ENSG00000108691,ENSG00000112715,ENSG00000100292,ENSG00000009724,ENSG00000179934,ENSG00000143319,ENSG00000124942,ENSG00000121858,ENSG00000187908,ENSG00000111537,ENSG00000204209,ENSG00000125347,ENSG00000196415,ENSG00000163737,ENSG00000127955,ENSG00000144802,ENSG00000197747,ENSG00000188313,ENSG00000161031,ENSG00000133661,ENSG00000113721,ENSG00000139636,ENSG00000114113,ENSG00000160791,ENSG00000129988,ENSG00000167207,ENSG00000114013,ENSG00000117586,ENSG00000109471,ENSG00000158427,ENSG00000159110,ENSG00000184557,ENSG00000125538,ENSG00000145824,ENSG00000102245,ENSG00000173039,ENSG00000100985,ENSG00000170458,ENSG00000136560,ENSG00000106100,ENSG00000168509,ENSG00000131203,ENSG00000128917,ENSG00000228278,ENSG00000143320,ENSG00000275718,ENSG00000172724,ENSG00000115523,ENSG00000159840,ENSG00000177606,ENSG00000000938,ENSG00000171560,ENSG00000204001,ENSG00000173391,ENSG00000213903,ENSG00000175426,ENSG00000187608,ENSG00000100298,ENSG00000133112,ENSG00000185507,ENSG00000186868,ENSG00000169194,ENSG00000122136,ENSG00000102882,ENSG00000118503,ENSG00000138755,ENSG00000274736,ENSG00000204305,ENSG00000117450,ENSG00000168610,ENSG00000232810,ENSG00000172183,ENSG00000100030,ENSG00000169385,ENSG00000138207,ENSG00000136011,ENSG00000131095
KIRC	ENSG00000227906	SNAP25-AS1	Chemokines	0.0022779	0.00891219	0.581841	0.995444	31	ENSG00000151882,ENSG00000145826,ENSG00000102962,ENSG00000109272,ENSG00000124875,ENSG00000125730,ENSG00000163739,ENSG00000082684,ENSG00000078401,ENSG00000115009,ENSG00000135622,ENSG00000102970,ENSG00000081041,ENSG00000163734,ENSG00000163735,ENSG00000095539,ENSG00000138685,ENSG00000012171,ENSG00000143185,ENSG00000025708,ENSG00000108691,ENSG00000168758,ENSG00000142871,ENSG00000163737,ENSG00000187122,ENSG00000145824,ENSG00000127129,ENSG00000217555,ENSG00000185033,ENSG00000275718,ENSG00000172724
KIRC	ENSG00000227906	SNAP25-AS1	Cytokines	0.00101215	0.00577054	0.524139	0.997976	98	ENSG00000164761,ENSG00000151882,ENSG00000248099,ENSG00000145826,ENSG00000261308,ENSG00000110944,ENSG00000163235,ENSG00000184344,ENSG00000102962,ENSG00000125726,ENSG00000109272,ENSG00000176697,ENSG00000168487,ENSG00000113739,ENSG00000124875,ENSG00000128342,ENSG00000105246,ENSG00000125730,ENSG00000163739,ENSG00000184995,ENSG00000082684,ENSG00000116985,ENSG00000125845,ENSG00000078401,ENSG00000105329,ENSG00000226979,ENSG00000239697,ENSG00000115009,ENSG00000138379,ENSG00000150281,ENSG00000175505,ENSG00000227507,ENSG00000119630,ENSG00000143321,ENSG00000135622,ENSG00000178473,ENSG00000145431,ENSG00000102970,ENSG00000157168,ENSG00000081041,ENSG00000118785,ENSG00000163083,ENSG00000008517,ENSG00000135744,ENSG00000163734,ENSG00000196337,ENSG00000125735,ENSG00000159167,ENSG00000134259,ENSG00000089199,ENSG00000105697,ENSG00000148926,ENSG00000163735,ENSG00000125657,ENSG00000168056,ENSG00000095539,ENSG00000171951,ENSG00000138685,ENSG00000012171,ENSG00000156466,ENSG00000143185,ENSG00000025708,ENSG00000101384,ENSG00000108691,ENSG00000168758,ENSG00000112715,ENSG00000104432,ENSG00000184371,ENSG00000112175,ENSG00000197461,ENSG00000142871,ENSG00000102524,ENSG00000090554,ENSG00000175868,ENSG00000121858,ENSG00000161958,ENSG00000111537,ENSG00000163737,ENSG00000187122,ENSG00000172349,ENSG00000188710,ENSG00000113721,ENSG00000089505,ENSG00000109321,ENSG00000117586,ENSG00000109471,ENSG00000158815,ENSG00000104213,ENSG00000125538,ENSG00000183682,ENSG00000145824,ENSG00000164283,ENSG00000102245,ENSG00000049247,ENSG00000180875,ENSG00000197696,ENSG00000127129,ENSG00000138675
KIRC	ENSG00000227906	SNAP25-AS1	Cytokine Receptors	0.00101833	0.00577054	0.496692	0.997963	97	ENSG00000101017,ENSG00000115604,ENSG00000012504,ENSG00000127863,ENSG00000145623,ENSG00000167772,ENSG00000104998,ENSG00000144852,ENSG00000010310,ENSG00000115602,ENSG00000080293,ENSG00000131759,ENSG00000186810,ENSG00000122025,ENSG00000172819,ENSG00000278570,ENSG00000125384,ENSG00000106113,ENSG00000142677,ENSG00000121966,ENSG00000104689,ENSG00000148200,ENSG00000198049,ENSG00000159128,ENSG00000112486,ENSG00000115598,ENSG00000099250,ENSG00000077238,ENSG00000101076,ENSG00000124334,ENSG00000144407,ENSG00000101280,ENSG00000171049,ENSG00000173530,ENSG00000077782,ENSG00000135577,ENSG00000169418,ENSG00000144891,ENSG00000180914,ENSG00000112333,ENSG00000115590,ENSG00000160712,ENSG00000091181,ENSG00000183813,ENSG00000067182,ENSG00000196576,ENSG00000154134,ENSG00000205755,ENSG00000123496,ENSG00000068078,ENSG00000113580,ENSG00000215788,ENSG00000179934,ENSG00000126351,ENSG00000134470,ENSG00000146648,ENSG00000122420,ENSG00000028137,ENSG00000117400,ENSG00000004948,ENSG00000160867,ENSG00000165409,ENSG00000111321,ENSG00000102755,ENSG00000196083,ENSG00000112964,ENSG00000144730,ENSG00000116678,ENSG00000130812,ENSG00000160791,ENSG00000006327,ENSG00000110324,ENSG00000096996,ENSG00000168329,ENSG00000159110,ENSG00000147168,ENSG00000169083,ENSG00000066468,ENSG00000116833,ENSG00000011422,ENSG00000100385,ENSG00000159958,ENSG00000180616,ENSG00000120088,ENSG00000112033,ENSG00000060491,ENSG00000164509,ENSG00000198963,ENSG00000112983,ENSG00000150938,ENSG00000113389,ENSG00000103522,ENSG00000213903,ENSG00000182578,ENSG00000004399,ENSG00000139567,ENSG00000126368
KIRC	ENSG00000228065	LINC01515	Cytokine Receptors	0.00143678	0.0244253	0.413245	0.997126	62	ENSG00000144407,ENSG00000101076,ENSG00000198049,ENSG00000012504,ENSG00000107779,ENSG00000069667,ENSG00000176390,ENSG00000068078,ENSG00000115604,ENSG00000142677,ENSG00000127863,ENSG00000164749,ENSG00000160867,ENSG00000116678,ENSG00000113580,ENSG00000099250,ENSG00000080293,ENSG00000104689,ENSG00000136040,ENSG00000113389,ENSG00000112486,ENSG00000169083,ENSG00000160712,ENSG00000114739,ENSG00000183813,ENSG00000159110,ENSG00000144891,ENSG00000145623,ENSG00000168329,ENSG00000121989,ENSG00000142166,ENSG00000091831,ENSG00000066468,ENSG00000106128,ENSG00000146648,ENSG00000167772,ENSG00000112333,ENSG00000160791,ENSG00000144730,ENSG00000102755,ENSG00000144852,ENSG00000112983,ENSG00000171522,ENSG00000064989,ENSG00000213906,ENSG00000165409,ENSG00000204217,ENSG00000196083,ENSG00000135577,ENSG00000122025,ENSG00000113594,ENSG00000110324,ENSG00000179934,ENSG00000173530,ENSG00000173198,ENSG00000112964,ENSG00000056736,ENSG00000146072,ENSG00000132855,ENSG00000160801,ENSG00000124334,ENSG00000128052
KIRC	ENSG00000228221	LINC00578	Chemokines	0.00249688	0.014149	0.517261	0.995006	30	ENSG00000082684,ENSG00000078401,ENSG00000112902,ENSG00000109272,ENSG00000168758,ENSG00000124875,ENSG00000142871,ENSG00000143184,ENSG00000092009,ENSG00000125730,ENSG00000143434,ENSG00000095539,ENSG00000151882,ENSG00000163734,ENSG00000163736,ENSG00000145826,ENSG00000010319,ENSG00000164047,ENSG00000081041,ENSG00000041982,ENSG00000145824,ENSG00000137872,ENSG00000092421,ENSG00000163421,ENSG00000275152,ENSG00000163735,ENSG00000108700,ENSG00000167680,ENSG00000127129,ENSG00000169385
KIRC	ENSG00000228221	LINC00578	Cytokines	0.00106496	0.00932017	0.454019	0.99787	99	ENSG00000261308,ENSG00000156574,ENSG00000082684,ENSG00000112715,ENSG00000078401,ENSG00000112902,ENSG00000183682,ENSG00000188710,ENSG00000241563,ENSG00000109272,ENSG00000163235,ENSG00000113721,ENSG00000138379,ENSG00000101384,ENSG00000168758,ENSG00000196337,ENSG00000243709,ENSG00000156466,ENSG00000124875,ENSG00000116985,ENSG00000242689,ENSG00000170962,ENSG00000146469,ENSG00000142871,ENSG00000143184,ENSG00000170293,ENSG00000170917,ENSG00000120337,ENSG00000134259,ENSG00000078579,ENSG00000119699,ENSG00000136634,ENSG00000159167,ENSG00000113739,ENSG00000157168,ENSG00000171388,ENSG00000168811,ENSG00000168081,ENSG00000164761,ENSG00000153162,ENSG00000092009,ENSG00000104432,ENSG00000184916,ENSG00000102245,ENSG00000115386,ENSG00000168487,ENSG00000019991,ENSG00000107984,ENSG00000100311,ENSG00000143869,ENSG00000125730,ENSG00000143434,ENSG00000125657,ENSG00000095539,ENSG00000164404,ENSG00000198643,ENSG00000163083,ENSG00000148926,ENSG00000151882,ENSG00000176697,ENSG00000104213,ENSG00000185652,ENSG00000248099,ENSG00000099985,ENSG00000175189,ENSG00000164283,ENSG00000163734,ENSG00000163736,ENSG00000145826,ENSG00000010319,ENSG00000164047,ENSG00000133116,ENSG00000092969,ENSG00000081041,ENSG00000128342,ENSG00000184995,ENSG00000117560,ENSG00000137033,ENSG00000090534,ENSG00000143125,ENSG00000125735,ENSG00000041982,ENSG00000197461,ENSG00000145824,ENSG00000113070,ENSG00000137872,ENSG00000049323,ENSG00000135414,ENSG00000113525,ENSG00000092421,ENSG00000147437,ENSG00000163421,ENSG00000275152,ENSG00000163735,ENSG00000105894,ENSG00000108700,ENSG00000167680,ENSG00000127129,ENSG00000130427
KIRC	ENSG00000228221	LINC00578	Cytokine Receptors	0.00109649	0.00932017	0.480388	0.997807	91	ENSG00000168229,ENSG00000099250,ENSG00000069667,ENSG00000102755,ENSG00000173530,ENSG00000128052,ENSG00000145623,ENSG00000213906,ENSG00000151617,ENSG00000114739,ENSG00000004399,ENSG00000064989,ENSG00000146648,ENSG00000112033,ENSG00000170989,ENSG00000196083,ENSG00000144230,ENSG00000196576,ENSG00000165409,ENSG00000112164,ENSG00000167772,ENSG00000037280,ENSG00000012504,ENSG00000127863,ENSG00000117400,ENSG00000113389,ENSG00000198049,ENSG00000171105,ENSG00000100368,ENSG00000120156,ENSG00000169855,ENSG00000066056,ENSG00000069702,ENSG00000124334,ENSG00000144891,ENSG00000126351,ENSG00000205755,ENSG00000185551,ENSG00000136160,ENSG00000160712,ENSG00000112486,ENSG00000066468,ENSG00000213903,ENSG00000144730,ENSG00000104689,ENSG00000144407,ENSG00000139567,ENSG00000068078,ENSG00000175745,ENSG00000112333,ENSG00000215788,ENSG00000101076,ENSG00000169418,ENSG00000133067,ENSG00000169083,ENSG00000112964,ENSG00000113594,ENSG00000173198,ENSG00000101280,ENSG00000140443,ENSG00000004948,ENSG00000113580,ENSG00000139874,ENSG00000112983,ENSG00000048462,ENSG00000076356,ENSG00000077238,ENSG00000177463,ENSG00000106018,ENSG00000172819,ENSG00000128285,ENSG00000122025,ENSG00000116678,ENSG00000122420,ENSG00000160867,ENSG00000121989,ENSG00000144852,ENSG00000150938,ENSG00000102539,ENSG00000154134,ENSG00000125384,ENSG00000136859,ENSG00000080293,ENSG00000134817,ENSG00000148200,ENSG00000163513,ENSG00000142677,ENSG00000116833,ENSG00000142166,ENSG00000173578,ENSG00000123358
KIRC	ENSG00000228223	HCG11	Antigen Processing and Presentation	0.00174825	0.0134921	-0.555431	-0.996503	32	ENSG00000044574,ENSG00000164733,ENSG00000206503,ENSG00000167004,ENSG00000216490,ENSG00000161057,ENSG00000204388,ENSG00000170606,ENSG00000204264,ENSG00000019582,ENSG00000162191,ENSG00000131467,ENSG00000159352,ENSG00000175166,ENSG00000104856,ENSG00000092010,ENSG00000163636,ENSG00000103035,ENSG00000158869,ENSG00000179218,ENSG00000064490,ENSG00000108344,ENSG00000165916,ENSG00000087191,ENSG00000099341,ENSG00000108671,ENSG00000100991,ENSG00000115233,ENSG00000185627,ENSG00000100911,ENSG00000130706,ENSG00000013275
KIRC	ENSG00000228223	HCG11	Cytokine Receptors	0.00238095	0.0134921	0.444425	0.995238	70	ENSG00000069667,ENSG00000150938,ENSG00000114739,ENSG00000064989,ENSG00000102755,ENSG00000120156,ENSG00000163513,ENSG00000113594,ENSG00000128052,ENSG00000136160,ENSG00000099250,ENSG00000204217,ENSG00000142166,ENSG00000127863,ENSG00000113389,ENSG00000171105,ENSG00000121989,ENSG00000151623,ENSG00000168329,ENSG00000170989,ENSG00000116678,ENSG00000140443,ENSG00000146648,ENSG00000144730,ENSG00000116833,ENSG00000069702,ENSG00000173198,ENSG00000126351,ENSG00000134243,ENSG00000076356,ENSG00000077092,ENSG00000113580,ENSG00000107779,ENSG00000066468,ENSG00000144891,ENSG00000169083,ENSG00000185008,ENSG00000175745,ENSG00000151617,ENSG00000186951,ENSG00000174738,ENSG00000151090,ENSG00000177463,ENSG00000091831,ENSG00000139567,ENSG00000135577,ENSG00000197081,ENSG00000004948,ENSG00000101280,ENSG00000185551,ENSG00000037280,ENSG00000102539,ENSG00000066056,ENSG00000154188,ENSG00000117400,ENSG00000134817,ENSG00000112964,ENSG00000196083,ENSG00000144230,ENSG00000081985,ENSG00000171522,ENSG00000173530,ENSG00000169855,ENSG00000205213,ENSG00000139874,ENSG00000104689,ENSG00000143365,ENSG00000169252,ENSG00000145623,ENSG00000169418
KIRC	ENSG00000228223	HCG11	TGFb Family Member Receptor	0.00217391	0.0134921	0.838061	0.995652	7	ENSG00000114739,ENSG00000163513,ENSG00000204217,ENSG00000121989,ENSG00000069702,ENSG00000107779,ENSG00000139567
KIRC	ENSG00000228288	PCAT6	Cytokines	0.00119474	0.0203106	0.469046	0.99761	87	ENSG00000226979,ENSG00000110944,ENSG00000227507,ENSG00000239697,ENSG00000153551,ENSG00000008517,ENSG00000090554,ENSG00000160404,ENSG00000105697,ENSG00000274736,ENSG00000173511,ENSG00000140961,ENSG00000161921,ENSG00000125726,ENSG00000172724,ENSG00000105329,ENSG00000168487,ENSG00000177548,ENSG00000114646,ENSG00000105220,ENSG00000025708,ENSG00000117691,ENSG00000156427,ENSG00000240972,ENSG00000163794,ENSG00000115138,ENSG00000110492,ENSG00000143434,ENSG00000030582,ENSG00000184371,ENSG00000143321,ENSG00000185033,ENSG00000140931,ENSG00000175505,ENSG00000143185,ENSG00000167775,ENSG00000173432,ENSG00000012171,ENSG00000197956,ENSG00000271503,ENSG00000105472,ENSG00000187122,ENSG00000090534,ENSG00000105246,ENSG00000168056,ENSG00000127743,ENSG00000261308,ENSG00000172232,ENSG00000184344,ENSG00000248099,ENSG00000128342,ENSG00000130755,ENSG00000141574,ENSG00000130513,ENSG00000148356,ENSG00000128564,ENSG00000095539,ENSG00000161958,ENSG00000150281,ENSG00000125657,ENSG00000175189,ENSG00000168081,ENSG00000162892,ENSG00000125735,ENSG00000138623,ENSG00000125730,ENSG00000125650,ENSG00000196189,ENSG00000090006,ENSG00000102970,ENSG00000139269,ENSG00000197272,ENSG00000196337,ENSG00000163737,ENSG00000115386,ENSG00000163739,ENSG00000158815,ENSG00000123999,ENSG00000275718,ENSG00000006210,ENSG00000006606,ENSG00000157368,ENSG00000197461,ENSG00000104918,ENSG00000122861,ENSG00000175206,ENSG00000082684
KIRC	ENSG00000228630	HOTAIR	Cytokines	0.00102145	0.0173647	0.444701	0.997957	123	ENSG00000134259,ENSG00000138379,ENSG00000197461,ENSG00000168487,ENSG00000143869,ENSG00000185652,ENSG00000143434,ENSG00000112715,ENSG00000113721,ENSG00000147437,ENSG00000119630,ENSG00000138685,ENSG00000168758,ENSG00000184916,ENSG00000184344,ENSG00000125378,ENSG00000105472,ENSG00000156574,ENSG00000243709,ENSG00000119699,ENSG00000163083,ENSG00000122641,ENSG00000196337,ENSG00000115386,ENSG00000113739,ENSG00000183682,ENSG00000143768,ENSG00000171388,ENSG00000158815,ENSG00000163794,ENSG00000101384,ENSG00000127129,ENSG00000082684,ENSG00000171119,ENSG00000125735,ENSG00000100311,ENSG00000089505,ENSG00000276409,ENSG00000135414,ENSG00000239697,ENSG00000168056,ENSG00000078401,ENSG00000241563,ENSG00000128342,ENSG00000159167,ENSG00000146469,ENSG00000166091,ENSG00000156466,ENSG00000261308,ENSG00000090006,ENSG00000187151,ENSG00000140931,ENSG00000163235,ENSG00000157017,ENSG00000123999,ENSG00000109272,ENSG00000167244,ENSG00000137033,ENSG00000081041,ENSG00000090534,ENSG00000090554,ENSG00000135744,ENSG00000148926,ENSG00000145826,ENSG00000157368,ENSG00000145824,ENSG00000161958,ENSG00000130427,ENSG00000153162,ENSG00000176697,ENSG00000275152,ENSG00000171951,ENSG00000049323,ENSG00000095539,ENSG00000261857,ENSG00000105329,ENSG00000184995,ENSG00000112902,ENSG00000111537,ENSG00000177548,ENSG00000110944,ENSG00000156427,ENSG00000127743,ENSG00000170962,ENSG00000116985,ENSG00000106809,ENSG00000137872,ENSG00000142871,ENSG00000092969,ENSG00000175206,ENSG00000167680,ENSG00000087494,ENSG00000172458,ENSG00000161055,ENSG00000130755,ENSG00000104918,ENSG00000008517,ENSG00000110492,ENSG00000106804,ENSG00000169752,ENSG00000012171,ENSG00000164283,ENSG00000164404,ENSG00000001617,ENSG00000104213,ENSG00000113520,ENSG00000151882,ENSG00000275718,ENSG00000163734,ENSG00000145777,ENSG00000104826,ENSG00000152785,ENSG00000197696,ENSG00000168621,ENSG00000125657,ENSG00000138675,ENSG00000136244,ENSG00000140932,ENSG00000185033,ENSG00000175505,ENSG00000180875,ENSG00000006606,ENSG00000117407
KIRC	ENSG00000228791	THRB-AS1	Interleukins Receptor	0.00212314	0.0338645	-0.617232	-0.995754	13	ENSG00000134470,ENSG00000124334,ENSG00000164509,ENSG00000056736,ENSG00000243646,ENSG00000096996,ENSG00000103522,ENSG00000160712,ENSG00000104998,ENSG00000147168,ENSG00000174564,ENSG00000077238,ENSG00000142677
KIRC	ENSG00000228794	LINC01128	Cytokines	0.00106496	0.0083089	0.506684	0.99787	104	ENSG00000113721,ENSG00000100311,ENSG00000101384,ENSG00000197461,ENSG00000168758,ENSG00000188710,ENSG00000112715,ENSG00000142871,ENSG00000134259,ENSG00000113070,ENSG00000276409,ENSG00000184916,ENSG00000135414,ENSG00000163083,ENSG00000170962,ENSG00000153162,ENSG00000170293,ENSG00000113739,ENSG00000159167,ENSG00000010319,ENSG00000171388,ENSG00000078401,ENSG00000156466,ENSG00000082684,ENSG00000112902,ENSG00000137872,ENSG00000119699,ENSG00000164283,ENSG00000138379,ENSG00000116985,ENSG00000143869,ENSG00000167680,ENSG00000241563,ENSG00000092969,ENSG00000163235,ENSG00000108691,ENSG00000151882,ENSG00000183682,ENSG00000108700,ENSG00000176697,ENSG00000119630,ENSG00000239697,ENSG00000006210,ENSG00000167244,ENSG00000143434,ENSG00000168487,ENSG00000041982,ENSG00000127129,ENSG00000113578,ENSG00000090534,ENSG00000136999,ENSG00000049323,ENSG00000109272,ENSG00000128342,ENSG00000118523,ENSG00000125378,ENSG00000196337,ENSG00000001617,ENSG00000198643,ENSG00000146469,ENSG00000108342,ENSG00000185652,ENSG00000175505,ENSG00000261308,ENSG00000148926,ENSG00000168811,ENSG00000156574,ENSG00000084652,ENSG00000105472,ENSG00000107562,ENSG00000100448,ENSG00000107984,ENSG00000274736,ENSG00000226979,ENSG00000137033,ENSG00000122641,ENSG00000129682,ENSG00000105329,ENSG00000130427,ENSG00000130755,ENSG00000099985,ENSG00000090006,ENSG00000134352,ENSG00000171951,ENSG00000166091,ENSG00000112175,ENSG00000092009,ENSG00000143125,ENSG00000135744,ENSG00000184371,ENSG00000184344,ENSG00000168056,ENSG00000115009,ENSG00000158815,ENSG00000127743,ENSG00000092421,ENSG00000275152,ENSG00000163739,ENSG00000081041,ENSG00000243709,ENSG00000049130,ENSG00000161055,ENSG00000136634,ENSG00000150630
KIRC	ENSG00000228794	LINC01128	Cytokine Receptors	0.00108814	0.0083089	0.569248	0.997824	95	ENSG00000099250,ENSG00000004399,ENSG00000037280,ENSG00000066056,ENSG00000069702,ENSG00000106991,ENSG00000139567,ENSG00000151617,ENSG00000112033,ENSG00000077238,ENSG00000128052,ENSG00000171105,ENSG00000185551,ENSG00000076356,ENSG00000144891,ENSG00000134817,ENSG00000102755,ENSG00000131759,ENSG00000170989,ENSG00000126351,ENSG00000180616,ENSG00000167772,ENSG00000120156,ENSG00000185291,ENSG00000175745,ENSG00000172819,ENSG00000168229,ENSG00000115602,ENSG00000173530,ENSG00000136160,ENSG00000169855,ENSG00000064989,ENSG00000144730,ENSG00000198049,ENSG00000123358,ENSG00000185008,ENSG00000163513,ENSG00000169418,ENSG00000101280,ENSG00000136859,ENSG00000115594,ENSG00000069667,ENSG00000140443,ENSG00000104689,ENSG00000184451,ENSG00000115598,ENSG00000160801,ENSG00000064300,ENSG00000068078,ENSG00000118257,ENSG00000100368,ENSG00000112333,ENSG00000119508,ENSG00000114812,ENSG00000028137,ENSG00000215788,ENSG00000116833,ENSG00000204217,ENSG00000012504,ENSG00000145623,ENSG00000115353,ENSG00000127863,ENSG00000144407,ENSG00000106113,ENSG00000112164,ENSG00000077782,ENSG00000114739,ENSG00000162512,ENSG00000196083,ENSG00000120088,ENSG00000186827,ENSG00000173198,ENSG00000204231,ENSG00000077092,ENSG00000196576,ENSG00000142166,ENSG00000113389,ENSG00000080293,ENSG00000144230,ENSG00000128285,ENSG00000121989,ENSG00000148200,ENSG00000134243,ENSG00000186350,ENSG00000117400,ENSG00000113594,ENSG00000126895,ENSG00000146648,ENSG00000112486,ENSG00000160712,ENSG00000157873,ENSG00000240505,ENSG00000171509,ENSG00000213906,ENSG00000067182
KIRC	ENSG00000228794	LINC01128	TGFb Family Member	0.00146628	0.0083089	0.709552	0.997067	17	ENSG00000135414,ENSG00000163083,ENSG00000153162,ENSG00000156466,ENSG00000119699,ENSG00000116985,ENSG00000143869,ENSG00000092969,ENSG00000183682,ENSG00000168487,ENSG00000125378,ENSG00000156574,ENSG00000122641,ENSG00000105329,ENSG00000112175,ENSG00000184344,ENSG00000243709
KIRC	ENSG00000228824	MIR4500HG	Antimicrobials	0.00100908	0.00869121	0.398523	0.997982	151	ENSG00000128604,ENSG00000139194,ENSG00000146858,ENSG00000171643,ENSG00000167207,ENSG00000162692,ENSG00000275718,ENSG00000112486,ENSG00000091583,ENSG00000169397,ENSG00000183813,ENSG00000173391,ENSG00000018280,ENSG00000164406,ENSG00000170231,ENSG00000108691,ENSG00000163734,ENSG00000144802,ENSG00000179934,ENSG00000089127,ENSG00000164434,ENSG00000160791,ENSG00000213809,ENSG00000128394,ENSG00000204305,ENSG00000102970,ENSG00000100292,ENSG00000121858,ENSG00000197122,ENSG00000169385,ENSG00000105697,ENSG00000169194,ENSG00000145824,ENSG00000185591,ENSG00000204444,ENSG00000244509,ENSG00000125851,ENSG00000129988,ENSG00000163739,ENSG00000186868,ENSG00000130513,ENSG00000069869,ENSG00000226979,ENSG00000114013,ENSG00000000938,ENSG00000102245,ENSG00000120889,ENSG00000105397,ENSG00000239713,ENSG00000026025,ENSG00000197561,ENSG00000136011,ENSG00000010610,ENSG00000090382,ENSG00000188389,ENSG00000104689,ENSG00000125538,ENSG00000113520,ENSG00000109471,ENSG00000089250,ENSG00000139636,ENSG00000132256,ENSG00000164342,ENSG00000081041,ENSG00000163737,ENSG00000009724,ENSG00000101017,ENSG00000213903,ENSG00000109272,ENSG00000067141,ENSG00000232810,ENSG00000069399,ENSG00000159110,ENSG00000163631,ENSG00000164344,ENSG00000213928,ENSG00000204351,ENSG00000135114,ENSG00000100298,ENSG00000196664,ENSG00000153563,ENSG00000107201,ENSG00000115718,ENSG00000115009,ENSG00000106178,ENSG00000168685,ENSG00000143185,ENSG00000274736,ENSG00000102962,ENSG00000114113,ENSG00000111537,ENSG00000124875,ENSG00000137274,ENSG00000228278,ENSG00000124102,ENSG00000160678,ENSG00000116161,ENSG00000008438,ENSG00000165168,ENSG00000105851,ENSG00000165799,ENSG00000126456,ENSG00000136560,ENSG00000174125,ENSG00000125257,ENSG00000131142,ENSG00000164136,ENSG00000101916,ENSG00000156234,ENSG00000125347,ENSG00000108771,ENSG00000145113,ENSG00000171102,ENSG00000160703,ENSG00000271503,ENSG00000183662,ENSG00000177398,ENSG00000089685,ENSG00000100201,ENSG00000120659,ENSG00000034510,ENSG00000163823,ENSG00000163993,ENSG00000138755,ENSG00000122133,ENSG00000112715,ENSG00000188015,ENSG00000137462,ENSG00000160339,ENSG00000275152,ENSG00000038945,ENSG00000197272,ENSG00000135828,ENSG00000197747,ENSG00000161921,ENSG00000132693,ENSG00000109072,ENSG00000019169,ENSG00000204209,ENSG00000158427,ENSG00000188313,ENSG00000163735,ENSG00000275302,ENSG00000139610,ENSG00000185507,ENSG00000183625,ENSG00000204001,ENSG00000113302,ENSG00000100448,ENSG00000143546,ENSG00000149923
KIRC	ENSG00000228824	MIR4500HG	Cytokines	0.0010225	0.00869121	0.414305	0.997955	103	ENSG00000092421,ENSG00000157168,ENSG00000128165,ENSG00000095539,ENSG00000125657,ENSG00000125735,ENSG00000008517,ENSG00000125726,ENSG00000275718,ENSG00000261308,ENSG00000139269,ENSG00000145826,ENSG00000175189,ENSG00000070388,ENSG00000163421,ENSG00000025708,ENSG00000143321,ENSG00000115386,ENSG00000176697,ENSG00000153993,ENSG00000108691,ENSG00000163734,ENSG00000248099,ENSG00000104432,ENSG00000138675,ENSG00000163794,ENSG00000138379,ENSG00000125730,ENSG00000102970,ENSG00000121858,ENSG00000169385,ENSG00000105697,ENSG00000163273,ENSG00000169194,ENSG00000106952,ENSG00000172349,ENSG00000145824,ENSG00000187122,ENSG00000104918,ENSG00000147437,ENSG00000184995,ENSG00000163739,ENSG00000130513,ENSG00000226979,ENSG00000110944,ENSG00000175505,ENSG00000102245,ENSG00000171119,ENSG00000125538,ENSG00000128342,ENSG00000135744,ENSG00000113520,ENSG00000109471,ENSG00000111536,ENSG00000081041,ENSG00000163737,ENSG00000170893,ENSG00000116985,ENSG00000168081,ENSG00000158815,ENSG00000049247,ENSG00000161955,ENSG00000109272,ENSG00000227507,ENSG00000232810,ENSG00000164761,ENSG00000152785,ENSG00000090534,ENSG00000089505,ENSG00000184371,ENSG00000115009,ENSG00000239697,ENSG00000106178,ENSG00000143185,ENSG00000274736,ENSG00000082684,ENSG00000133116,ENSG00000125845,ENSG00000102962,ENSG00000105246,ENSG00000168487,ENSG00000090554,ENSG00000111537,ENSG00000124875,ENSG00000125787,ENSG00000124391,ENSG00000113525,ENSG00000102524,ENSG00000159723,ENSG00000078579,ENSG00000178473,ENSG00000120337,ENSG00000157017,ENSG00000171951,ENSG00000131142,ENSG00000187764,ENSG00000164136,ENSG00000196337,ENSG00000075213,ENSG00000087494,ENSG00000241563,ENSG00000141574,ENSG00000156234
KIRC	ENSG00000228939	AKT3-IT1	Chemokine Receptors	0.00104602	0.0177824	0.676271	0.997908	6	ENSG00000213906,ENSG00000144230,ENSG00000213903,ENSG00000154134,ENSG00000130827,ENSG00000184451
KIRC	ENSG00000229017	LINC01277	Cytokines	0.00201005	0.0341709	0.468166	0.99598	82	ENSG00000138379,ENSG00000226979,ENSG00000168811,ENSG00000188710,ENSG00000117560,ENSG00000095539,ENSG00000143184,ENSG00000242689,ENSG00000156574,ENSG00000261308,ENSG00000107014,ENSG00000102970,ENSG00000183682,ENSG00000164404,ENSG00000110944,ENSG00000170293,ENSG00000170917,ENSG00000102245,ENSG00000275718,ENSG00000112715,ENSG00000227507,ENSG00000125726,ENSG00000241563,ENSG00000125735,ENSG00000145824,ENSG00000008517,ENSG00000274736,ENSG00000147437,ENSG00000197461,ENSG00000136634,ENSG00000082684,ENSG00000175505,ENSG00000109272,ENSG00000090534,ENSG00000078579,ENSG00000111537,ENSG00000158815,ENSG00000143434,ENSG00000135744,ENSG00000146469,ENSG00000049247,ENSG00000163235,ENSG00000157168,ENSG00000092421,ENSG00000151882,ENSG00000275152,ENSG00000145826,ENSG00000143185,ENSG00000116985,ENSG00000184344,ENSG00000134259,ENSG00000113520,ENSG00000121858,ENSG00000102962,ENSG00000175189,ENSG00000239697,ENSG00000070388,ENSG00000109471,ENSG00000133116,ENSG00000248099,ENSG00000128165,ENSG00000125657,ENSG00000006210,ENSG00000099985,ENSG00000078401,ENSG00000108700,ENSG00000232810,ENSG00000187122,ENSG00000156466,ENSG00000108691,ENSG00000143125,ENSG00000168487,ENSG00000172349,ENSG00000133636,ENSG00000163734,ENSG00000107984,ENSG00000178473,ENSG00000113739,ENSG00000127129,ENSG00000115386,ENSG00000169194,ENSG00000138755
KIRC	ENSG00000229124	VIM-AS1	Antimicrobials	0.00101317	0.0087001	0.599256	0.997974	93	ENSG00000117560,ENSG00000164687,ENSG00000168229,ENSG00000164344,ENSG00000108700,ENSG00000127578,ENSG00000143184,ENSG00000258429,ENSG00000226979,ENSG00000136634,ENSG00000132274,ENSG00000158427,ENSG00000176919,ENSG00000163221,ENSG00000109272,ENSG00000026025,ENSG00000159110,ENSG00000213928,ENSG00000213903,ENSG00000143632,ENSG00000160791,ENSG00000112715,ENSG00000187908,ENSG00000188313,ENSG00000154134,ENSG00000117586,ENSG00000276085,ENSG00000120889,ENSG00000162692,ENSG00000100201,ENSG00000163735,ENSG00000121858,ENSG00000164342,ENSG00000121966,ENSG00000125347,ENSG00000204305,ENSG00000139636,ENSG00000160678,ENSG00000160339,ENSG00000139194,ENSG00000142765,ENSG00000188643,ENSG00000189403,ENSG00000136560,ENSG00000144802,ENSG00000000938,ENSG00000153563,ENSG00000145824,ENSG00000118503,ENSG00000214402,ENSG00000162645,ENSG00000115009,ENSG00000239713,ENSG00000185591,ENSG00000104419,ENSG00000164251,ENSG00000133661,ENSG00000116478,ENSG00000177606,ENSG00000204351,ENSG00000101017,ENSG00000027697,ENSG00000081041,ENSG00000197747,ENSG00000114113,ENSG00000161921,ENSG00000104689,ENSG00000140464,ENSG00000189171,ENSG00000164434,ENSG00000163736,ENSG00000107201,ENSG00000185507,ENSG00000172183,ENSG00000138755,ENSG00000126456,ENSG00000130303,ENSG00000034510,ENSG00000100298,ENSG00000100292,ENSG00000151882,ENSG00000113520,ENSG00000173391,ENSG00000115267,ENSG00000188389,ENSG00000163739,ENSG00000138685,ENSG00000089127,ENSG00000109471,ENSG00000275302,ENSG00000145384,ENSG00000163734,ENSG00000111537
KIRC	ENSG00000229124	VIM-AS1	Cytokines	0.00102354	0.0087001	0.59806	0.997953	68	ENSG00000164404,ENSG00000117560,ENSG00000170293,ENSG00000188710,ENSG00000108700,ENSG00000168811,ENSG00000138379,ENSG00000143184,ENSG00000099985,ENSG00000241563,ENSG00000226979,ENSG00000242689,ENSG00000136634,ENSG00000107984,ENSG00000198643,ENSG00000243709,ENSG00000109272,ENSG00000163235,ENSG00000147437,ENSG00000107014,ENSG00000156574,ENSG00000082684,ENSG00000112715,ENSG00000261308,ENSG00000117586,ENSG00000276085,ENSG00000078579,ENSG00000025708,ENSG00000163735,ENSG00000121858,ENSG00000095539,ENSG00000078401,ENSG00000125735,ENSG00000128342,ENSG00000008517,ENSG00000197461,ENSG00000125657,ENSG00000145824,ENSG00000239697,ENSG00000168487,ENSG00000115009,ENSG00000184995,ENSG00000163794,ENSG00000217555,ENSG00000164761,ENSG00000090534,ENSG00000143321,ENSG00000134259,ENSG00000133116,ENSG00000156466,ENSG00000125845,ENSG00000125726,ENSG00000184371,ENSG00000081041,ENSG00000161921,ENSG00000104432,ENSG00000148926,ENSG00000006210,ENSG00000092421,ENSG00000163736,ENSG00000138755,ENSG00000145826,ENSG00000101384,ENSG00000151882,ENSG00000143434,ENSG00000113520,ENSG00000130755,ENSG00000140931
KIRC	ENSG00000229153	EPHA1-AS1	Cytokine Receptors	0.0020202	0.0171717	0.453864	0.99596	89	ENSG00000164509,ENSG00000124334,ENSG00000179934,ENSG00000143257,ENSG00000112486,ENSG00000117400,ENSG00000136040,ENSG00000145623,ENSG00000196083,ENSG00000186810,ENSG00000205755,ENSG00000183813,ENSG00000168229,ENSG00000128285,ENSG00000148200,ENSG00000130812,ENSG00000165409,ENSG00000159110,ENSG00000176390,ENSG00000162594,ENSG00000198963,ENSG00000091181,ENSG00000069667,ENSG00000144230,ENSG00000109163,ENSG00000177463,ENSG00000012504,ENSG00000168685,ENSG00000118257,ENSG00000004948,ENSG00000213906,ENSG00000115604,ENSG00000103522,ENSG00000115607,ENSG00000196576,ENSG00000113580,ENSG00000104689,ENSG00000112983,ENSG00000122025,ENSG00000106113,ENSG00000144407,ENSG00000173585,ENSG00000144852,ENSG00000100368,ENSG00000221866,ENSG00000119535,ENSG00000115594,ENSG00000106018,ENSG00000163823,ENSG00000106128,ENSG00000114739,ENSG00000125384,ENSG00000215788,ENSG00000120798,ENSG00000099250,ENSG00000169403,ENSG00000240505,ENSG00000159958,ENSG00000160683,ENSG00000048462,ENSG00000173530,ENSG00000100385,ENSG00000160867,ENSG00000135409,ENSG00000120889,ENSG00000182578,ENSG00000169855,ENSG00000183625,ENSG00000101017,ENSG00000116678,ENSG00000127863,ENSG00000114554,ENSG00000112333,ENSG00000110324,ENSG00000135577,ENSG00000121989,ENSG00000197081,ENSG00000068078,ENSG00000065325,ENSG00000171860,ENSG00000177663,ENSG00000154134,ENSG00000077238,ENSG00000112033,ENSG00000122420,ENSG00000126353,ENSG00000142677,ENSG00000102539,ENSG00000101280
KIRC	ENSG00000229153	EPHA1-AS1	TCR signaling Pathway	0.00110619	0.0171717	0.560394	0.997788	29	ENSG00000163599,ENSG00000102245,ENSG00000110395,ENSG00000111537,ENSG00000136634,ENSG00000172175,ENSG00000172575,ENSG00000232810,ENSG00000113263,ENSG00000141968,ENSG00000100351,ENSG00000115904,ENSG00000010610,ENSG00000109471,ENSG00000065675,ENSG00000105851,ENSG00000141506,ENSG00000213658,ENSG00000102908,ENSG00000135605,ENSG00000198286,ENSG00000043462,ENSG00000145675,ENSG00000158092,ENSG00000109320,ENSG00000072736,ENSG00000114423,ENSG00000006062,ENSG00000081237
KIRC	ENSG00000229214	LINC00242	Antimicrobials	0.00103413	0.00685208	0.491259	0.997932	119	ENSG00000106327,ENSG00000109072,ENSG00000026025,ENSG00000092096,ENSG00000133661,ENSG00000188643,ENSG00000274736,ENSG00000171643,ENSG00000105329,ENSG00000244509,ENSG00000112486,ENSG00000100985,ENSG00000226979,ENSG00000163734,ENSG00000188015,ENSG00000100292,ENSG00000160307,ENSG00000128394,ENSG00000100979,ENSG00000109272,ENSG00000198246,ENSG00000159840,ENSG00000123384,ENSG00000034510,ENSG00000154134,ENSG00000169385,ENSG00000121966,ENSG00000102962,ENSG00000069399,ENSG00000105697,ENSG00000102970,ENSG00000136634,ENSG00000158427,ENSG00000170458,ENSG00000122861,ENSG00000143185,ENSG00000275718,ENSG00000143320,ENSG00000099937,ENSG00000164434,ENSG00000089685,ENSG00000132693,ENSG00000172183,ENSG00000108771,ENSG00000139194,ENSG00000164344,ENSG00000171560,ENSG00000124875,ENSG00000163631,ENSG00000187045,ENSG00000204209,ENSG00000006606,ENSG00000239713,ENSG00000101425,ENSG00000129988,ENSG00000111537,ENSG00000110057,ENSG00000091583,ENSG00000115009,ENSG00000184557,ENSG00000168610,ENSG00000159110,ENSG00000163735,ENSG00000187608,ENSG00000213903,ENSG00000219438,ENSG00000177606,ENSG00000189171,ENSG00000179934,ENSG00000128604,ENSG00000197747,ENSG00000263528,ENSG00000275385,ENSG00000145824,ENSG00000232810,ENSG00000185507,ENSG00000198467,ENSG00000169397,ENSG00000107317,ENSG00000122133,ENSG00000140464,ENSG00000167207,ENSG00000124102,ENSG00000181374,ENSG00000089127,ENSG00000196136,ENSG00000136244,ENSG00000172724,ENSG00000030582,ENSG00000197122,ENSG00000162692,ENSG00000081041,ENSG00000168509,ENSG00000184584,ENSG00000049323,ENSG00000197272,ENSG00000069869,ENSG00000132256,ENSG00000143184,ENSG00000135114,ENSG00000183486,ENSG00000103653,ENSG00000010610,ENSG00000151882,ENSG00000163739,ENSG00000161921,ENSG00000143319,ENSG00000204351,ENSG00000187908,ENSG00000103569,ENSG00000100448,ENSG00000122136,ENSG00000184599,ENSG00000126456,ENSG00000184451,ENSG00000124107,ENSG00000126353,ENSG00000117450,ENSG00000163191
KIRC	ENSG00000229214	LINC00242	Chemokines	0.00120919	0.00685208	0.619985	0.997582	37	ENSG00000274736,ENSG00000163734,ENSG00000109272,ENSG00000169385,ENSG00000125730,ENSG00000102962,ENSG00000173432,ENSG00000102970,ENSG00000138623,ENSG00000122861,ENSG00000143185,ENSG00000275718,ENSG00000025708,ENSG00000187122,ENSG00000143434,ENSG00000124875,ENSG00000006606,ENSG00000115009,ENSG00000082684,ENSG00000185033,ENSG00000163735,ENSG00000106804,ENSG00000168758,ENSG00000217555,ENSG00000275385,ENSG00000145824,ENSG00000095539,ENSG00000181374,ENSG00000135622,ENSG00000041982,ENSG00000172724,ENSG00000081041,ENSG00000143184,ENSG00000151882,ENSG00000163739,ENSG00000170381,ENSG00000161921
KIRC	ENSG00000229214	LINC00242	Cytokines	0.00103734	0.00685208	0.528075	0.997925	131	ENSG00000261308,ENSG00000125657,ENSG00000110944,ENSG00000227507,ENSG00000090534,ENSG00000168487,ENSG00000128342,ENSG00000274736,ENSG00000248099,ENSG00000125726,ENSG00000105329,ENSG00000226979,ENSG00000163794,ENSG00000163734,ENSG00000168081,ENSG00000008517,ENSG00000163235,ENSG00000109272,ENSG00000197461,ENSG00000153551,ENSG00000169385,ENSG00000125730,ENSG00000135744,ENSG00000102962,ENSG00000173432,ENSG00000105697,ENSG00000102970,ENSG00000136634,ENSG00000140931,ENSG00000140961,ENSG00000113739,ENSG00000138623,ENSG00000110492,ENSG00000122861,ENSG00000143185,ENSG00000275718,ENSG00000183682,ENSG00000025708,ENSG00000187122,ENSG00000143321,ENSG00000143434,ENSG00000124875,ENSG00000116985,ENSG00000161958,ENSG00000184371,ENSG00000006606,ENSG00000139269,ENSG00000125735,ENSG00000111537,ENSG00000188710,ENSG00000114646,ENSG00000175505,ENSG00000127743,ENSG00000115009,ENSG00000115386,ENSG00000119630,ENSG00000082684,ENSG00000185033,ENSG00000125965,ENSG00000104918,ENSG00000163735,ENSG00000106804,ENSG00000138379,ENSG00000168758,ENSG00000171951,ENSG00000217555,ENSG00000275385,ENSG00000145824,ENSG00000157368,ENSG00000232810,ENSG00000120337,ENSG00000130427,ENSG00000090554,ENSG00000196337,ENSG00000095539,ENSG00000104213,ENSG00000134259,ENSG00000168811,ENSG00000119699,ENSG00000184344,ENSG00000181374,ENSG00000141574,ENSG00000135622,ENSG00000197696,ENSG00000105472,ENSG00000171388,ENSG00000041982,ENSG00000136244,ENSG00000172724,ENSG00000030582,ENSG00000081041,ENSG00000163273,ENSG00000049323,ENSG00000239697,ENSG00000197272,ENSG00000175189,ENSG00000125378,ENSG00000143184,ENSG00000166923,ENSG00000151882,ENSG00000163739,ENSG00000170381,ENSG00000161921,ENSG00000087494,ENSG00000180875,ENSG00000102524,ENSG00000122641,ENSG00000090006,ENSG00000100448,ENSG00000117691,ENSG00000115138,ENSG00000266524,ENSG00000121858,ENSG00000156427,ENSG00000142871,ENSG00000105246,ENSG00000128564,ENSG00000158815,ENSG00000123999,ENSG00000163083,ENSG00000178473,ENSG00000108691,ENSG00000145826,ENSG00000138675,ENSG00000128165,ENSG00000108688,ENSG00000159167,ENSG00000118785,ENSG00000157168,ENSG00000113721,ENSG00000168056
KIRC	ENSG00000229325	ACAP2-IT1	TCR signaling Pathway	0.00236967	0.0402844	0.538046	0.995261	29	ENSG00000102908,ENSG00000163600,ENSG00000107968,ENSG00000213658,ENSG00000102245,ENSG00000110395,ENSG00000111537,ENSG00000114423,ENSG00000081237,ENSG00000113263,ENSG00000077264,ENSG00000232810,ENSG00000115904,ENSG00000113525,ENSG00000104365,ENSG00000113520,ENSG00000163599,ENSG00000172175,ENSG00000105851,ENSG00000043462,ENSG00000141506,ENSG00000135605,ENSG00000121879,ENSG00000213341,ENSG00000133703,ENSG00000136634,ENSG00000072736,ENSG00000158092,ENSG00000109320
KIRC	ENSG00000229348	HYI-AS1	Cytokines	0.00129702	0.0220493	0.391345	0.997406	93	ENSG00000241563,ENSG00000227507,ENSG00000248099,ENSG00000008517,ENSG00000090554,ENSG00000025708,ENSG00000226979,ENSG00000143434,ENSG00000158815,ENSG00000177548,ENSG00000261308,ENSG00000168487,ENSG00000110944,ENSG00000125726,ENSG00000168081,ENSG00000147437,ENSG00000197461,ENSG00000084652,ENSG00000090534,ENSG00000143185,ENSG00000082684,ENSG00000140961,ENSG00000157017,ENSG00000275718,ENSG00000232810,ENSG00000115138,ENSG00000196337,ENSG00000145824,ENSG00000148356,ENSG00000125650,ENSG00000239697,ENSG00000092421,ENSG00000127743,ENSG00000163794,ENSG00000196189,ENSG00000095539,ENSG00000128165,ENSG00000102970,ENSG00000143321,ENSG00000081041,ENSG00000125735,ENSG00000113739,ENSG00000169194,ENSG00000138379,ENSG00000175505,ENSG00000184371,ENSG00000168758,ENSG00000070388,ENSG00000184916,ENSG00000275152,ENSG00000188710,ENSG00000274736,ENSG00000127129,ENSG00000153551,ENSG00000109272,ENSG00000139269,ENSG00000163734,ENSG00000160404,ENSG00000102962,ENSG00000175206,ENSG00000157368,ENSG00000115386,ENSG00000125657,ENSG00000112715,ENSG00000156427,ENSG00000197272,ENSG00000108691,ENSG00000172349,ENSG00000115009,ENSG00000130755,ENSG00000271503,ENSG00000105697,ENSG00000070031,ENSG00000125787,ENSG00000104899,ENSG00000183682,ENSG00000140932,ENSG00000187122,ENSG00000135744,ENSG00000175189,ENSG00000105220,ENSG00000128342,ENSG00000105472,ENSG00000104918,ENSG00000134259,ENSG00000172232,ENSG00000116985,ENSG00000141574,ENSG00000006210,ENSG00000128564,ENSG00000187764,ENSG00000130427,ENSG00000162892
KIRC	ENSG00000229372	SZT2-AS1	Chemokine Receptors	0.00224972	0.0382452	0.656889	0.995501	10	ENSG00000130827,ENSG00000213906,ENSG00000213903,ENSG00000164050,ENSG00000154134,ENSG00000198753,ENSG00000144230,ENSG00000114554,ENSG00000184451,ENSG00000196576
KIRC	ENSG00000229589	ACVR2B-AS1	Antigen Processing and Presentation	0.0021978	0.0186813	-0.634597	-0.995604	45	ENSG00000111981,ENSG00000173110,ENSG00000120837,ENSG00000153563,ENSG00000204388,ENSG00000172116,ENSG00000204389,ENSG00000131015,ENSG00000164733,ENSG00000090339,ENSG00000158869,ENSG00000064490,ENSG00000216490,ENSG00000231925,ENSG00000204642,ENSG00000204525,ENSG00000241106,ENSG00000234745,ENSG00000179218,ENSG00000143390,ENSG00000108344,ENSG00000206503,ENSG00000104856,ENSG00000100991,ENSG00000103035,ENSG00000099341,ENSG00000044574,ENSG00000131467,ENSG00000204264,ENSG00000168394,ENSG00000204516,ENSG00000175166,ENSG00000167004,ENSG00000165916,ENSG00000173692,ENSG00000130706,ENSG00000161057,ENSG00000100911,ENSG00000170606,ENSG00000087191,ENSG00000185627,ENSG00000108671,ENSG00000013275,ENSG00000159352,ENSG00000115233
KIRC	ENSG00000229589	ACVR2B-AS1	Cytokine Receptors	0.00170648	0.0186813	0.472538	0.996587	66	ENSG00000114739,ENSG00000140443,ENSG00000151090,ENSG00000144730,ENSG00000174738,ENSG00000151623,ENSG00000121989,ENSG00000066468,ENSG00000077092,ENSG00000069667,ENSG00000171105,ENSG00000120156,ENSG00000170989,ENSG00000143365,ENSG00000134243,ENSG00000136160,ENSG00000106018,ENSG00000113389,ENSG00000112964,ENSG00000177463,ENSG00000169083,ENSG00000185008,ENSG00000128052,ENSG00000139874,ENSG00000163513,ENSG00000114812,ENSG00000064989,ENSG00000102755,ENSG00000175745,ENSG00000171509,ENSG00000150938,ENSG00000037280,ENSG00000186951,ENSG00000144230,ENSG00000115353,ENSG00000169252,ENSG00000091831,ENSG00000064300,ENSG00000132170,ENSG00000113594,ENSG00000082175,ENSG00000066056,ENSG00000076356,ENSG00000139567,ENSG00000099250,ENSG00000154188,ENSG00000126351,ENSG00000144891,ENSG00000134817,ENSG00000173198,ENSG00000127863,ENSG00000185551,ENSG00000069702,ENSG00000151617,ENSG00000050628,ENSG00000185291,ENSG00000204217,ENSG00000101280,ENSG00000106991,ENSG00000117400,ENSG00000143171,ENSG00000169439,ENSG00000004948,ENSG00000171522,ENSG00000102539,ENSG00000116833
KIRC	ENSG00000229619	MBNL1-AS1	Cytokine Receptors	0.00113766	0.015814	0.49159	0.997725	57	ENSG00000082175,ENSG00000154188,ENSG00000171509,ENSG00000120156,ENSG00000077092,ENSG00000185008,ENSG00000151617,ENSG00000136160,ENSG00000185551,ENSG00000064989,ENSG00000121989,ENSG00000204217,ENSG00000116194,ENSG00000170989,ENSG00000134243,ENSG00000134817,ENSG00000163513,ENSG00000171105,ENSG00000107779,ENSG00000006016,ENSG00000037280,ENSG00000069702,ENSG00000151623,ENSG00000128052,ENSG00000064300,ENSG00000115353,ENSG00000066056,ENSG00000169855,ENSG00000114812,ENSG00000099250,ENSG00000102755,ENSG00000180616,ENSG00000175745,ENSG00000173198,ENSG00000150938,ENSG00000144891,ENSG00000106991,ENSG00000144230,ENSG00000101280,ENSG00000114739,ENSG00000076356,ENSG00000139567,ENSG00000113594,ENSG00000166148,ENSG00000177463,ENSG00000151090,ENSG00000139874,ENSG00000115594,ENSG00000185291,ENSG00000069667,ENSG00000123358,ENSG00000091831,ENSG00000144730,ENSG00000119508,ENSG00000004399,ENSG00000174738,ENSG00000140443
KIRC	ENSG00000229619	MBNL1-AS1	TNF Family Members Receptors	0.00243309	0.015814	-0.717724	-0.995134	8	ENSG00000006327,ENSG00000141655,ENSG00000028137,ENSG00000157873,ENSG00000120889,ENSG00000120949,ENSG00000186891,ENSG00000049249
KIRC	ENSG00000229989	MIR181A1HG	Cytokine Receptors	0.00108696	0.0184783	0.386887	0.997826	89	ENSG00000144891,ENSG00000165409,ENSG00000176390,ENSG00000069667,ENSG00000144230,ENSG00000091181,ENSG00000213906,ENSG00000142677,ENSG00000205755,ENSG00000117400,ENSG00000139874,ENSG00000121989,ENSG00000169855,ENSG00000104689,ENSG00000240505,ENSG00000107779,ENSG00000099250,ENSG00000213903,ENSG00000196083,ENSG00000151617,ENSG00000215788,ENSG00000102755,ENSG00000167772,ENSG00000004948,ENSG00000116833,ENSG00000144852,ENSG00000144407,ENSG00000115598,ENSG00000077238,ENSG00000112333,ENSG00000101280,ENSG00000114739,ENSG00000173530,ENSG00000123496,ENSG00000037280,ENSG00000159110,ENSG00000115604,ENSG00000113389,ENSG00000173198,ENSG00000128052,ENSG00000064989,ENSG00000168229,ENSG00000175745,ENSG00000068078,ENSG00000148200,ENSG00000064300,ENSG00000112486,ENSG00000139292,ENSG00000171105,ENSG00000170989,ENSG00000134470,ENSG00000136160,ENSG00000122025,ENSG00000135409,ENSG00000076356,ENSG00000112964,ENSG00000164749,ENSG00000160712,ENSG00000012504,ENSG00000112983,ENSG00000177463,ENSG00000120798,ENSG00000140009,ENSG00000127863,ENSG00000164509,ENSG00000172819,ENSG00000198049,ENSG00000163513,ENSG00000153234,ENSG00000004399,ENSG00000179934,ENSG00000180616,ENSG00000168685,ENSG00000144730,ENSG00000113594,ENSG00000120156,ENSG00000103522,ENSG00000136859,ENSG00000160867,ENSG00000114812,ENSG00000069702,ENSG00000183813,ENSG00000137070,ENSG00000119508,ENSG00000115602,ENSG00000123358,ENSG00000106128,ENSG00000160801,ENSG00000101076
KIRC	ENSG00000230082	PRRT3-AS1	Cytokines	0.00211416	0.0359408	0.40226	0.995772	109	ENSG00000115138,ENSG00000168487,ENSG00000130427,ENSG00000158815,ENSG00000157017,ENSG00000261857,ENSG00000090554,ENSG00000117691,ENSG00000172232,ENSG00000147437,ENSG00000143434,ENSG00000197696,ENSG00000105697,ENSG00000161055,ENSG00000119630,ENSG00000105329,ENSG00000167775,ENSG00000153551,ENSG00000217555,ENSG00000105472,ENSG00000177548,ENSG00000140931,ENSG00000025708,ENSG00000197461,ENSG00000130755,ENSG00000119699,ENSG00000274736,ENSG00000239697,ENSG00000104918,ENSG00000184371,ENSG00000134259,ENSG00000163794,ENSG00000148356,ENSG00000167680,ENSG00000140961,ENSG00000125650,ENSG00000184916,ENSG00000172458,ENSG00000168758,ENSG00000117407,ENSG00000125735,ENSG00000128564,ENSG00000081041,ENSG00000100604,ENSG00000185033,ENSG00000241563,ENSG00000090006,ENSG00000084652,ENSG00000138623,ENSG00000167244,ENSG00000102970,ENSG00000240972,ENSG00000173511,ENSG00000089505,ENSG00000095752,ENSG00000275152,ENSG00000160404,ENSG00000197956,ENSG00000156427,ENSG00000105246,ENSG00000136244,ENSG00000171951,ENSG00000150630,ENSG00000104213,ENSG00000196337,ENSG00000163734,ENSG00000110492,ENSG00000168056,ENSG00000125726,ENSG00000151882,ENSG00000008517,ENSG00000125657,ENSG00000135414,ENSG00000150281,ENSG00000112715,ENSG00000128342,ENSG00000276409,ENSG00000171819,ENSG00000104826,ENSG00000100311,ENSG00000101405,ENSG00000113721,ENSG00000183682,ENSG00000163735,ENSG00000137077,ENSG00000115009,ENSG00000113739,ENSG00000148926,ENSG00000162892,ENSG00000012171,ENSG00000175189,ENSG00000271503,ENSG00000001617,ENSG00000127743,ENSG00000157368,ENSG00000078401,ENSG00000182585,ENSG00000170893,ENSG00000125730,ENSG00000123999,ENSG00000163737,ENSG00000168081,ENSG00000145040,ENSG00000196189,ENSG00000070388,ENSG00000141574,ENSG00000140932,ENSG00000175505,ENSG00000127129
KIRC	ENSG00000230156	LINC00443	Chemokines	0.00108342	0.00599436	0.560504	0.997833	28	ENSG00000010319,ENSG00000276409,ENSG00000100448,ENSG00000137872,ENSG00000137077,ENSG00000164047,ENSG00000168758,ENSG00000275152,ENSG00000041982,ENSG00000163737,ENSG00000112902,ENSG00000181374,ENSG00000142871,ENSG00000006606,ENSG00000127129,ENSG00000092009,ENSG00000001617,ENSG00000145147,ENSG00000164825,ENSG00000107562,ENSG00000092421,ENSG00000172156,ENSG00000108688,ENSG00000274736,ENSG00000082684,ENSG00000078401,ENSG00000275385,ENSG00000187764
KIRC	ENSG00000230156	LINC00443	Cytokines	0.00100301	0.00599436	0.509444	0.997994	97	ENSG00000010319,ENSG00000137033,ENSG00000167244,ENSG00000129682,ENSG00000143869,ENSG00000143768,ENSG00000101384,ENSG00000113721,ENSG00000156427,ENSG00000119699,ENSG00000090006,ENSG00000150630,ENSG00000276409,ENSG00000136999,ENSG00000135414,ENSG00000100448,ENSG00000137872,ENSG00000118523,ENSG00000137077,ENSG00000134853,ENSG00000134259,ENSG00000161055,ENSG00000106809,ENSG00000164047,ENSG00000100311,ENSG00000119681,ENSG00000183844,ENSG00000168758,ENSG00000157005,ENSG00000266524,ENSG00000275152,ENSG00000180875,ENSG00000185652,ENSG00000105894,ENSG00000174697,ENSG00000166091,ENSG00000114279,ENSG00000169194,ENSG00000124479,ENSG00000041982,ENSG00000102678,ENSG00000163737,ENSG00000131096,ENSG00000122641,ENSG00000140285,ENSG00000117407,ENSG00000158458,ENSG00000241186,ENSG00000092969,ENSG00000185737,ENSG00000174808,ENSG00000130427,ENSG00000181634,ENSG00000112902,ENSG00000181374,ENSG00000187151,ENSG00000113525,ENSG00000113070,ENSG00000123999,ENSG00000198643,ENSG00000142871,ENSG00000049130,ENSG00000006606,ENSG00000145777,ENSG00000146469,ENSG00000113578,ENSG00000127129,ENSG00000105472,ENSG00000092009,ENSG00000168621,ENSG00000145040,ENSG00000166923,ENSG00000125965,ENSG00000001617,ENSG00000108342,ENSG00000145147,ENSG00000115386,ENSG00000112175,ENSG00000164825,ENSG00000107562,ENSG00000171951,ENSG00000092421,ENSG00000127743,ENSG00000090534,ENSG00000172156,ENSG00000108688,ENSG00000170893,ENSG00000153162,ENSG00000274736,ENSG00000159723,ENSG00000082684,ENSG00000078401,ENSG00000184916,ENSG00000275385,ENSG00000163235,ENSG00000187764,ENSG00000171819
KIRC	ENSG00000230156	LINC00443	Cytokine Receptors	0.00100301	0.00599436	0.470463	0.997994	86	ENSG00000120156,ENSG00000115353,ENSG00000134817,ENSG00000175745,ENSG00000154188,ENSG00000077092,ENSG00000169855,ENSG00000185551,ENSG00000139874,ENSG00000101280,ENSG00000114812,ENSG00000133067,ENSG00000144891,ENSG00000139567,ENSG00000037280,ENSG00000064989,ENSG00000120088,ENSG00000082175,ENSG00000139292,ENSG00000185008,ENSG00000112033,ENSG00000136160,ENSG00000064300,ENSG00000126895,ENSG00000004948,ENSG00000126351,ENSG00000171509,ENSG00000170989,ENSG00000106991,ENSG00000112164,ENSG00000173198,ENSG00000066056,ENSG00000151617,ENSG00000138696,ENSG00000160801,ENSG00000135577,ENSG00000128052,ENSG00000163513,ENSG00000122420,ENSG00000069702,ENSG00000143365,ENSG00000135409,ENSG00000123358,ENSG00000004399,ENSG00000006016,ENSG00000140443,ENSG00000169418,ENSG00000173535,ENSG00000166148,ENSG00000134243,ENSG00000065325,ENSG00000258947,ENSG00000204217,ENSG00000173585,ENSG00000119715,ENSG00000115602,ENSG00000143171,ENSG00000099250,ENSG00000151623,ENSG00000118257,ENSG00000114739,ENSG00000198963,ENSG00000048462,ENSG00000106113,ENSG00000112486,ENSG00000126353,ENSG00000050628,ENSG00000119508,ENSG00000204231,ENSG00000121989,ENSG00000196083,ENSG00000185291,ENSG00000107779,ENSG00000128285,ENSG00000104689,ENSG00000144230,ENSG00000132170,ENSG00000115594,ENSG00000131759,ENSG00000116194,ENSG00000068078,ENSG00000267534,ENSG00000116678,ENSG00000077782,ENSG00000164050,ENSG00000173530
KIRC	ENSG00000230156	LINC00443	TGFb Family Member Receptor	0.00141044	0.00599436	0.803233	0.997179	9	ENSG00000139567,ENSG00000138696,ENSG00000163513,ENSG00000069702,ENSG00000135409,ENSG00000204217,ENSG00000114739,ENSG00000121989,ENSG00000107779
KIRC	ENSG00000231419	LINC00689	Cytokines	0.00111111	0.00969213	0.465052	0.997778	109	ENSG00000163235,ENSG00000157168,ENSG00000078401,ENSG00000261308,ENSG00000151882,ENSG00000082684,ENSG00000135744,ENSG00000113739,ENSG00000175189,ENSG00000092421,ENSG00000101384,ENSG00000112715,ENSG00000095539,ENSG00000006210,ENSG00000109272,ENSG00000125845,ENSG00000197461,ENSG00000125657,ENSG00000239697,ENSG00000133116,ENSG00000127129,ENSG00000143434,ENSG00000184344,ENSG00000275718,ENSG00000184916,ENSG00000112902,ENSG00000120337,ENSG00000145824,ENSG00000100311,ENSG00000168758,ENSG00000146469,ENSG00000102962,ENSG00000108691,ENSG00000175505,ENSG00000142871,ENSG00000198643,ENSG00000171388,ENSG00000143125,ENSG00000159167,ENSG00000178473,ENSG00000171119,ENSG00000130427,ENSG00000163083,ENSG00000185652,ENSG00000176697,ENSG00000163421,ENSG00000164283,ENSG00000081041,ENSG00000008517,ENSG00000128165,ENSG00000145826,ENSG00000163737,ENSG00000148926,ENSG00000170962,ENSG00000248099,ENSG00000183682,ENSG00000162892,ENSG00000102970,ENSG00000115009,ENSG00000187764,ENSG00000188710,ENSG00000226979,ENSG00000163734,ENSG00000169194,ENSG00000100448,ENSG00000156466,ENSG00000133636,ENSG00000104918,ENSG00000157005,ENSG00000172349,ENSG00000128342,ENSG00000168487,ENSG00000115386,ENSG00000125730,ENSG00000025708,ENSG00000168081,ENSG00000116985,ENSG00000168056,ENSG00000163794,ENSG00000275152,ENSG00000185737,ENSG00000113070,ENSG00000119630,ENSG00000276409,ENSG00000143869,ENSG00000143321,ENSG00000196337,ENSG00000124875,ENSG00000150281,ENSG00000161958,ENSG00000106952,ENSG00000113721,ENSG00000134259,ENSG00000138379,ENSG00000093072,ENSG00000274736,ENSG00000163739,ENSG00000167680,ENSG00000070388,ENSG00000163735,ENSG00000180875,ENSG00000197696,ENSG00000182585,ENSG00000119699,ENSG00000153993,ENSG00000196189,ENSG00000156574,ENSG00000163273,ENSG00000169385
KIRC	ENSG00000231419	LINC00689	Cytokine Receptors	0.00114025	0.00969213	0.536445	0.997719	93	ENSG00000106018,ENSG00000012504,ENSG00000122025,ENSG00000068078,ENSG00000167772,ENSG00000131759,ENSG00000160712,ENSG00000198049,ENSG00000144852,ENSG00000160867,ENSG00000099250,ENSG00000196576,ENSG00000104689,ENSG00000144730,ENSG00000112486,ENSG00000142677,ENSG00000117400,ENSG00000127863,ENSG00000112333,ENSG00000164749,ENSG00000101076,ENSG00000069702,ENSG00000101280,ENSG00000160801,ENSG00000069667,ENSG00000126351,ENSG00000144230,ENSG00000037280,ENSG00000113389,ENSG00000077238,ENSG00000102755,ENSG00000144891,ENSG00000080293,ENSG00000185551,ENSG00000148200,ENSG00000144407,ENSG00000112033,ENSG00000186810,ENSG00000215788,ENSG00000112964,ENSG00000076356,ENSG00000121966,ENSG00000169083,ENSG00000115604,ENSG00000066056,ENSG00000170989,ENSG00000213906,ENSG00000106991,ENSG00000004399,ENSG00000175745,ENSG00000213903,ENSG00000115602,ENSG00000173530,ENSG00000157873,ENSG00000106128,ENSG00000171105,ENSG00000128052,ENSG00000123358,ENSG00000143365,ENSG00000136859,ENSG00000169418,ENSG00000116833,ENSG00000114739,ENSG00000185291,ENSG00000172819,ENSG00000146648,ENSG00000185008,ENSG00000120088,ENSG00000154134,ENSG00000064989,ENSG00000100368,ENSG00000064300,ENSG00000115598,ENSG00000128285,ENSG00000278570,ENSG00000136160,ENSG00000091831,ENSG00000124334,ENSG00000119535,ENSG00000091181,ENSG00000221866,ENSG00000028137,ENSG00000183813,ENSG00000145623,ENSG00000139567,ENSG00000140443,ENSG00000119508,ENSG00000140009,ENSG00000067182,ENSG00000180616,ENSG00000104998,ENSG00000186827,ENSG00000106113
KIRC	ENSG00000231764	DLX6-AS1	Cytokines	0.00101317	0.00873587	0.468763	0.997974	79	ENSG00000113721,ENSG00000134259,ENSG00000135414,ENSG00000101384,ENSG00000112715,ENSG00000184916,ENSG00000100311,ENSG00000168758,ENSG00000001617,ENSG00000184344,ENSG00000119699,ENSG00000170962,ENSG00000156466,ENSG00000078401,ENSG00000164283,ENSG00000146469,ENSG00000159167,ENSG00000276409,ENSG00000119630,ENSG00000197461,ENSG00000106809,ENSG00000143869,ENSG00000163083,ENSG00000113739,ENSG00000137033,ENSG00000167680,ENSG00000137872,ENSG00000133636,ENSG00000112175,ENSG00000082684,ENSG00000114279,ENSG00000147437,ENSG00000196337,ENSG00000112902,ENSG00000049323,ENSG00000176697,ENSG00000143434,ENSG00000105894,ENSG00000153162,ENSG00000049130,ENSG00000183682,ENSG00000150630,ENSG00000122641,ENSG00000129682,ENSG00000152785,ENSG00000010319,ENSG00000275152,ENSG00000185652,ENSG00000166091,ENSG00000119681,ENSG00000125378,ENSG00000127743,ENSG00000130427,ENSG00000105472,ENSG00000142871,ENSG00000156574,ENSG00000169194,ENSG00000092969,ENSG00000127129,ENSG00000130755,ENSG00000261857,ENSG00000113578,ENSG00000187151,ENSG00000140285,ENSG00000163235,ENSG00000095752,ENSG00000148926,ENSG00000109321,ENSG00000113070,ENSG00000167244,ENSG00000180875,ENSG00000107984,ENSG00000158815,ENSG00000108342,ENSG00000089505,ENSG00000138379,ENSG00000171388,ENSG00000175206,ENSG00000151882
KIRC	ENSG00000231764	DLX6-AS1	Cytokine Receptors	0.00102775	0.00873587	0.517687	0.997945	84	ENSG00000151617,ENSG00000037280,ENSG00000171105,ENSG00000064300,ENSG00000102755,ENSG00000066056,ENSG00000180616,ENSG00000175745,ENSG00000004399,ENSG00000139567,ENSG00000101280,ENSG00000106991,ENSG00000185008,ENSG00000144891,ENSG00000154188,ENSG00000185291,ENSG00000128052,ENSG00000136160,ENSG00000170989,ENSG00000064989,ENSG00000120156,ENSG00000172819,ENSG00000165409,ENSG00000134817,ENSG00000144230,ENSG00000184451,ENSG00000076356,ENSG00000114812,ENSG00000169855,ENSG00000215788,ENSG00000116833,ENSG00000173198,ENSG00000163701,ENSG00000099250,ENSG00000137070,ENSG00000121989,ENSG00000171509,ENSG00000106113,ENSG00000187266,ENSG00000069667,ENSG00000114739,ENSG00000213906,ENSG00000213903,ENSG00000123358,ENSG00000205755,ENSG00000050628,ENSG00000069702,ENSG00000139874,ENSG00000185551,ENSG00000163513,ENSG00000278570,ENSG00000077092,ENSG00000006016,ENSG00000153234,ENSG00000077238,ENSG00000091831,ENSG00000107779,ENSG00000167772,ENSG00000101017,ENSG00000154134,ENSG00000186827,ENSG00000131759,ENSG00000120798,ENSG00000126895,ENSG00000103522,ENSG00000148200,ENSG00000078549,ENSG00000136859,ENSG00000143171,ENSG00000082175,ENSG00000166148,ENSG00000004948,ENSG00000126351,ENSG00000169418,ENSG00000115353,ENSG00000112964,ENSG00000204231,ENSG00000068078,ENSG00000134470,ENSG00000133067,ENSG00000135409,ENSG00000112983,ENSG00000144407,ENSG00000204217
KIRC	ENSG00000232229	LINC00865	Antigen Processing and Presentation	0.00218341	0.00758929	-0.618453	-0.995633	50	ENSG00000241106,ENSG00000158869,ENSG00000179218,ENSG00000164733,ENSG00000099341,ENSG00000064490,ENSG00000010610,ENSG00000198502,ENSG00000204642,ENSG00000204252,ENSG00000013275,ENSG00000137801,ENSG00000189013,ENSG00000165916,ENSG00000092010,ENSG00000096384,ENSG00000104870,ENSG00000231389,ENSG00000196188,ENSG00000223865,ENSG00000204525,ENSG00000158473,ENSG00000087191,ENSG00000234745,ENSG00000226979,ENSG00000160862,ENSG00000204264,ENSG00000111537,ENSG00000019582,ENSG00000204287,ENSG00000206503,ENSG00000179344,ENSG00000108344,ENSG00000153563,ENSG00000172116,ENSG00000204267,ENSG00000196735,ENSG00000231925,ENSG00000204257,ENSG00000159352,ENSG00000108671,ENSG00000127022,ENSG00000204592,ENSG00000101000,ENSG00000196126,ENSG00000044574,ENSG00000104856,ENSG00000168394,ENSG00000125255,ENSG00000090339
KIRC	ENSG00000232229	LINC00865	Antimicrobials	0.00223214	0.00758929	-0.443231	-0.995536	106	ENSG00000277632,ENSG00000188015,ENSG00000197122,ENSG00000108700,ENSG00000159110,ENSG00000143184,ENSG00000149923,ENSG00000159840,ENSG00000102970,ENSG00000100448,ENSG00000258429,ENSG00000109320,ENSG00000172215,ENSG00000181104,ENSG00000123384,ENSG00000169245,ENSG00000164687,ENSG00000171560,ENSG00000117560,ENSG00000112715,ENSG00000169385,ENSG00000170458,ENSG00000128604,ENSG00000173391,ENSG00000146858,ENSG00000163221,ENSG00000010610,ENSG00000115415,ENSG00000126353,ENSG00000163220,ENSG00000133112,ENSG00000169248,ENSG00000101017,ENSG00000128383,ENSG00000109272,ENSG00000188389,ENSG00000172183,ENSG00000187608,ENSG00000136634,ENSG00000087237,ENSG00000128394,ENSG00000118503,ENSG00000173039,ENSG00000114013,ENSG00000117450,ENSG00000184557,ENSG00000275302,ENSG00000177606,ENSG00000143546,ENSG00000244509,ENSG00000181026,ENSG00000133661,ENSG00000183813,ENSG00000164434,ENSG00000274736,ENSG00000019169,ENSG00000271503,ENSG00000234745,ENSG00000226979,ENSG00000090382,ENSG00000142168,ENSG00000111537,ENSG00000122882,ENSG00000187908,ENSG00000069399,ENSG00000131203,ENSG00000102882,ENSG00000151882,ENSG00000034510,ENSG00000164251,ENSG00000239713,ENSG00000138755,ENSG00000121858,ENSG00000153563,ENSG00000137274,ENSG00000121966,ENSG00000069869,ENSG00000204209,ENSG00000160791,ENSG00000112486,ENSG00000160710,ENSG00000115267,ENSG00000100030,ENSG00000170231,ENSG00000188643,ENSG00000168610,ENSG00000135114,ENSG00000089127,ENSG00000116161,ENSG00000104419,ENSG00000115009,ENSG00000107201,ENSG00000145824,ENSG00000125347,ENSG00000104689,ENSG00000186868,ENSG00000108691,ENSG00000164342,ENSG00000204444,ENSG00000139194,ENSG00000100292,ENSG00000197747,ENSG00000143319,ENSG00000026025,ENSG00000275718,ENSG00000162692
KIRC	ENSG00000232229	LINC00865	Chemokines	0.00215054	0.00758929	-0.5033	-0.995699	31	ENSG00000163737,ENSG00000161921,ENSG00000277632,ENSG00000108700,ENSG00000127129,ENSG00000143184,ENSG00000102970,ENSG00000100448,ENSG00000169245,ENSG00000217555,ENSG00000169385,ENSG00000169248,ENSG00000109272,ENSG00000275302,ENSG00000126524,ENSG00000274736,ENSG00000271503,ENSG00000151882,ENSG00000145826,ENSG00000138755,ENSG00000142871,ENSG00000095539,ENSG00000153993,ENSG00000006210,ENSG00000082684,ENSG00000092421,ENSG00000115009,ENSG00000145824,ENSG00000025708,ENSG00000108691,ENSG00000275718
KIRC	ENSG00000232229	LINC00865	Cytokines	0.00223214	0.00758929	-0.376451	-0.995536	82	ENSG00000143125,ENSG00000170962,ENSG00000172349,ENSG00000277632,ENSG00000108700,ENSG00000163794,ENSG00000127129,ENSG00000100311,ENSG00000143184,ENSG00000102970,ENSG00000175505,ENSG00000100448,ENSG00000169245,ENSG00000130755,ENSG00000217555,ENSG00000139269,ENSG00000117560,ENSG00000112715,ENSG00000134352,ENSG00000136689,ENSG00000169385,ENSG00000128342,ENSG00000105246,ENSG00000106952,ENSG00000164283,ENSG00000169248,ENSG00000115386,ENSG00000118785,ENSG00000248099,ENSG00000109272,ENSG00000176697,ENSG00000159167,ENSG00000105220,ENSG00000116985,ENSG00000136634,ENSG00000275302,ENSG00000227507,ENSG00000104918,ENSG00000156466,ENSG00000117691,ENSG00000126524,ENSG00000274736,ENSG00000271503,ENSG00000178473,ENSG00000226979,ENSG00000111537,ENSG00000163083,ENSG00000171119,ENSG00000141574,ENSG00000151882,ENSG00000197696,ENSG00000145826,ENSG00000133116,ENSG00000239697,ENSG00000120337,ENSG00000148926,ENSG00000171388,ENSG00000138755,ENSG00000121858,ENSG00000142871,ENSG00000095539,ENSG00000261308,ENSG00000104432,ENSG00000153993,ENSG00000157168,ENSG00000006210,ENSG00000082684,ENSG00000092421,ENSG00000115009,ENSG00000128165,ENSG00000113739,ENSG00000145824,ENSG00000025708,ENSG00000135744,ENSG00000125726,ENSG00000125845,ENSG00000108691,ENSG00000163235,ENSG00000125657,ENSG00000275718,ENSG00000008517,ENSG00000143321
KIRC	ENSG00000232229	LINC00865	Interleukins Receptor	0.00204082	0.00758929	-0.637891	-0.995918	11	ENSG00000123496,ENSG00000100385,ENSG00000134470,ENSG00000077238,ENSG00000147168,ENSG00000243646,ENSG00000104998,ENSG00000115602,ENSG00000142677,ENSG00000160712,ENSG00000115604
KIRC	ENSG00000233058	LINC00884	Antimicrobials	0.00127714	0.0112137	0.413687	0.997446	110	ENSG00000139194,ENSG00000185507,ENSG00000154134,ENSG00000115009,ENSG00000101017,ENSG00000092096,ENSG00000213903,ENSG00000139636,ENSG00000105397,ENSG00000034510,ENSG00000126456,ENSG00000128394,ENSG00000026025,ENSG00000204305,ENSG00000069399,ENSG00000112715,ENSG00000105329,ENSG00000204444,ENSG00000184451,ENSG00000172183,ENSG00000275718,ENSG00000164434,ENSG00000135114,ENSG00000110651,ENSG00000163739,ENSG00000187608,ENSG00000112486,ENSG00000102882,ENSG00000204209,ENSG00000110057,ENSG00000133661,ENSG00000081041,ENSG00000100292,ENSG00000187908,ENSG00000145824,ENSG00000103653,ENSG00000100298,ENSG00000109272,ENSG00000140464,ENSG00000089127,ENSG00000018280,ENSG00000204351,ENSG00000108771,ENSG00000108691,ENSG00000244509,ENSG00000162692,ENSG00000274736,ENSG00000213928,ENSG00000121966,ENSG00000188643,ENSG00000184584,ENSG00000104419,ENSG00000000938,ENSG00000102970,ENSG00000189171,ENSG00000130303,ENSG00000239713,ENSG00000197747,ENSG00000142765,ENSG00000121858,ENSG00000160703,ENSG00000145113,ENSG00000128604,ENSG00000164344,ENSG00000149923,ENSG00000169194,ENSG00000168509,ENSG00000171560,ENSG00000142910,ENSG00000170231,ENSG00000116478,ENSG00000126934,ENSG00000188015,ENSG00000127241,ENSG00000187045,ENSG00000120889,ENSG00000129988,ENSG00000160678,ENSG00000115718,ENSG00000122136,ENSG00000173039,ENSG00000159840,ENSG00000170458,ENSG00000240972,ENSG00000185591,ENSG00000171102,ENSG00000144802,ENSG00000125538,ENSG00000105697,ENSG00000102962,ENSG00000188389,ENSG00000164342,ENSG00000163631,ENSG00000127578,ENSG00000177606,ENSG00000106327,ENSG00000226979,ENSG00000128917,ENSG00000104689,ENSG00000197122,ENSG00000126353,ENSG00000188313,ENSG00000115523,ENSG00000164406,ENSG00000142168,ENSG00000132693,ENSG00000151882,ENSG00000109471,ENSG00000087237,ENSG00000167207
KIRC	ENSG00000233058	LINC00884	Cytokines	0.00131926	0.0112137	0.412666	0.997362	81	ENSG00000025708,ENSG00000168487,ENSG00000082684,ENSG00000115009,ENSG00000128342,ENSG00000008517,ENSG00000135744,ENSG00000239697,ENSG00000119630,ENSG00000163794,ENSG00000125735,ENSG00000148926,ENSG00000127129,ENSG00000125657,ENSG00000143434,ENSG00000125726,ENSG00000112715,ENSG00000140961,ENSG00000105329,ENSG00000095539,ENSG00000130755,ENSG00000275718,ENSG00000227507,ENSG00000163739,ENSG00000175505,ENSG00000134259,ENSG00000125730,ENSG00000115386,ENSG00000081041,ENSG00000145824,ENSG00000163235,ENSG00000184371,ENSG00000113739,ENSG00000090554,ENSG00000105246,ENSG00000109272,ENSG00000168758,ENSG00000261308,ENSG00000197461,ENSG00000108691,ENSG00000248099,ENSG00000274736,ENSG00000102970,ENSG00000090534,ENSG00000128165,ENSG00000117691,ENSG00000130427,ENSG00000184916,ENSG00000121858,ENSG00000159167,ENSG00000197696,ENSG00000143321,ENSG00000078401,ENSG00000157017,ENSG00000169194,ENSG00000241563,ENSG00000187122,ENSG00000115138,ENSG00000158815,ENSG00000147437,ENSG00000196189,ENSG00000185033,ENSG00000150281,ENSG00000172349,ENSG00000110944,ENSG00000012171,ENSG00000177548,ENSG00000171388,ENSG00000171119,ENSG00000143125,ENSG00000145826,ENSG00000163083,ENSG00000240972,ENSG00000125538,ENSG00000105697,ENSG00000102962,ENSG00000107018,ENSG00000092421,ENSG00000104918,ENSG00000127743,ENSG00000173511
KIRC	ENSG00000233208	LINC00642	Cytokines	0.001001	0.017017	0.447371	0.997998	113	ENSG00000113721,ENSG00000276409,ENSG00000183682,ENSG00000135414,ENSG00000105472,ENSG00000143434,ENSG00000134259,ENSG00000167680,ENSG00000168758,ENSG00000197461,ENSG00000090006,ENSG00000167244,ENSG00000163083,ENSG00000119699,ENSG00000100311,ENSG00000184916,ENSG00000275152,ENSG00000146469,ENSG00000125378,ENSG00000158815,ENSG00000153162,ENSG00000137872,ENSG00000089505,ENSG00000168621,ENSG00000170893,ENSG00000049323,ENSG00000168487,ENSG00000196337,ENSG00000122641,ENSG00000168056,ENSG00000175206,ENSG00000180875,ENSG00000112175,ENSG00000113070,ENSG00000114279,ENSG00000182585,ENSG00000101384,ENSG00000156466,ENSG00000001617,ENSG00000261857,ENSG00000119630,ENSG00000112902,ENSG00000161055,ENSG00000143869,ENSG00000119681,ENSG00000138623,ENSG00000006606,ENSG00000239697,ENSG00000138379,ENSG00000163421,ENSG00000170962,ENSG00000175868,ENSG00000166091,ENSG00000143768,ENSG00000162892,ENSG00000113578,ENSG00000163273,ENSG00000130755,ENSG00000118523,ENSG00000090554,ENSG00000129682,ENSG00000115138,ENSG00000187122,ENSG00000092969,ENSG00000185652,ENSG00000164283,ENSG00000124391,ENSG00000161958,ENSG00000109471,ENSG00000127743,ENSG00000108342,ENSG00000163794,ENSG00000130427,ENSG00000104826,ENSG00000150281,ENSG00000041982,ENSG00000125787,ENSG00000184344,ENSG00000140932,ENSG00000124875,ENSG00000101144,ENSG00000147437,ENSG00000159167,ENSG00000163734,ENSG00000145147,ENSG00000105894,ENSG00000148356,ENSG00000101405,ENSG00000105329,ENSG00000171388,ENSG00000143125,ENSG00000137033,ENSG00000274736,ENSG00000142871,ENSG00000243709,ENSG00000102970,ENSG00000125965,ENSG00000248099,ENSG00000172156,ENSG00000188710,ENSG00000172232,ENSG00000171951,ENSG00000187151,ENSG00000261308,ENSG00000163739,ENSG00000104918,ENSG00000177548,ENSG00000113520,ENSG00000178473,ENSG00000232810,ENSG00000157017,ENSG00000151882,ENSG00000120337
KIRC	ENSG00000233208	LINC00642	TGFb Family Member	0.00244499	0.0207824	0.671996	0.99511	19	ENSG00000183682,ENSG00000135414,ENSG00000163083,ENSG00000119699,ENSG00000125378,ENSG00000153162,ENSG00000168621,ENSG00000168487,ENSG00000122641,ENSG00000112175,ENSG00000156466,ENSG00000143869,ENSG00000143768,ENSG00000092969,ENSG00000184344,ENSG00000101144,ENSG00000105329,ENSG00000243709,ENSG00000125965
KIRC	ENSG00000233237	LINC00472	Antigen Processing and Presentation	0.00184843	0.0284757	-0.542358	-0.996303	35	ENSG00000172116,ENSG00000010610,ENSG00000131015,ENSG00000101843,ENSG00000096384,ENSG00000204264,ENSG00000092010,ENSG00000100911,ENSG00000019582,ENSG00000206503,ENSG00000103035,ENSG00000100991,ENSG00000090339,ENSG00000108671,ENSG00000115233,ENSG00000104856,ENSG00000161057,ENSG00000162191,ENSG00000164733,ENSG00000044574,ENSG00000104870,ENSG00000158869,ENSG00000175166,ENSG00000101000,ENSG00000167004,ENSG00000087191,ENSG00000064490,ENSG00000013275,ENSG00000130706,ENSG00000179218,ENSG00000185627,ENSG00000108344,ENSG00000165916,ENSG00000099341,ENSG00000159352
KIRC	ENSG00000233610	LINC00462	Antimicrobials	0.00110254	0.00590278	0.472081	0.997795	105	ENSG00000139194,ENSG00000026025,ENSG00000164342,ENSG00000145824,ENSG00000164434,ENSG00000104419,ENSG00000100292,ENSG00000162692,ENSG00000112715,ENSG00000170231,ENSG00000146858,ENSG00000275718,ENSG00000151882,ENSG00000121858,ENSG00000204444,ENSG00000274736,ENSG00000104689,ENSG00000034510,ENSG00000112486,ENSG00000092096,ENSG00000101017,ENSG00000121966,ENSG00000109272,ENSG00000186868,ENSG00000159110,ENSG00000089127,ENSG00000164251,ENSG00000115009,ENSG00000128917,ENSG00000185591,ENSG00000188643,ENSG00000188015,ENSG00000000938,ENSG00000226979,ENSG00000133661,ENSG00000244509,ENSG00000127241,ENSG00000142910,ENSG00000105329,ENSG00000123384,ENSG00000102882,ENSG00000184584,ENSG00000204209,ENSG00000132256,ENSG00000107201,ENSG00000189171,ENSG00000133112,ENSG00000171643,ENSG00000143319,ENSG00000132693,ENSG00000161921,ENSG00000069869,ENSG00000102970,ENSG00000137274,ENSG00000091583,ENSG00000197747,ENSG00000162444,ENSG00000177606,ENSG00000164344,ENSG00000110057,ENSG00000162434,ENSG00000175899,ENSG00000188313,ENSG00000110651,ENSG00000158427,ENSG00000160678,ENSG00000129988,ENSG00000168509,ENSG00000185507,ENSG00000116478,ENSG00000087237,ENSG00000010704,ENSG00000163631,ENSG00000164406,ENSG00000276409,ENSG00000106327,ENSG00000108691,ENSG00000128394,ENSG00000130303,ENSG00000213903,ENSG00000115718,ENSG00000142166,ENSG00000027697,ENSG00000113721,ENSG00000090382,ENSG00000124942,ENSG00000171560,ENSG00000102962,ENSG00000181104,ENSG00000128604,ENSG00000239713,ENSG00000127578,ENSG00000169397,ENSG00000140464,ENSG00000163734,ENSG00000131203,ENSG00000163735,ENSG00000163221,ENSG00000142168,ENSG00000154134,ENSG00000219438,ENSG00000189143,ENSG00000121769,ENSG00000100030,ENSG00000138207
KIRC	ENSG00000233610	LINC00462	Chemokines	0.00138889	0.00590278	0.580923	0.997222	19	ENSG00000082684,ENSG00000078401,ENSG00000145824,ENSG00000127129,ENSG00000095539,ENSG00000092421,ENSG00000006210,ENSG00000275718,ENSG00000151882,ENSG00000274736,ENSG00000143434,ENSG00000125730,ENSG00000109272,ENSG00000115009,ENSG00000025708,ENSG00000161921,ENSG00000168758,ENSG00000102970,ENSG00000145826
KIRC	ENSG00000233610	LINC00462	Cytokines	0.0011274	0.00590278	0.53005	0.997745	69	ENSG00000082684,ENSG00000163235,ENSG00000115386,ENSG00000078401,ENSG00000145824,ENSG00000125726,ENSG00000261308,ENSG00000135744,ENSG00000113739,ENSG00000171388,ENSG00000127129,ENSG00000112715,ENSG00000095539,ENSG00000008517,ENSG00000116985,ENSG00000143321,ENSG00000092421,ENSG00000006210,ENSG00000275718,ENSG00000151882,ENSG00000121858,ENSG00000159167,ENSG00000239697,ENSG00000274736,ENSG00000125657,ENSG00000143434,ENSG00000178473,ENSG00000148926,ENSG00000101384,ENSG00000125730,ENSG00000109272,ENSG00000163083,ENSG00000156466,ENSG00000197461,ENSG00000184916,ENSG00000168487,ENSG00000128165,ENSG00000115009,ENSG00000184344,ENSG00000119630,ENSG00000133116,ENSG00000100311,ENSG00000134259,ENSG00000164761,ENSG00000171119,ENSG00000226979,ENSG00000164283,ENSG00000105329,ENSG00000025708,ENSG00000157168,ENSG00000104918,ENSG00000197696,ENSG00000138379,ENSG00000175505,ENSG00000248099,ENSG00000130427,ENSG00000125845,ENSG00000163794,ENSG00000130755,ENSG00000161921,ENSG00000168758,ENSG00000102970,ENSG00000170962,ENSG00000168081,ENSG00000145826,ENSG00000241563,ENSG00000117691,ENSG00000090534,ENSG00000243709
KIRC	ENSG00000233610	LINC00462	Cytokine Receptors	0.00114942	0.00590278	0.484127	0.997701	78	ENSG00000167772,ENSG00000101076,ENSG00000198049,ENSG00000160867,ENSG00000142677,ENSG00000068078,ENSG00000012504,ENSG00000080293,ENSG00000196576,ENSG00000099250,ENSG00000131759,ENSG00000144407,ENSG00000145623,ENSG00000115604,ENSG00000104689,ENSG00000112486,ENSG00000066468,ENSG00000126351,ENSG00000243646,ENSG00000101017,ENSG00000160712,ENSG00000127863,ENSG00000121966,ENSG00000104998,ENSG00000146648,ENSG00000159110,ENSG00000159128,ENSG00000173530,ENSG00000102755,ENSG00000067182,ENSG00000113389,ENSG00000169418,ENSG00000164749,ENSG00000139567,ENSG00000069667,ENSG00000169083,ENSG00000143365,ENSG00000112033,ENSG00000122025,ENSG00000171105,ENSG00000124334,ENSG00000123496,ENSG00000077238,ENSG00000056736,ENSG00000004399,ENSG00000111321,ENSG00000185291,ENSG00000157873,ENSG00000172819,ENSG00000128052,ENSG00000106991,ENSG00000025434,ENSG00000066056,ENSG00000037280,ENSG00000112333,ENSG00000170989,ENSG00000106128,ENSG00000116678,ENSG00000064989,ENSG00000136160,ENSG00000146072,ENSG00000168329,ENSG00000186827,ENSG00000186810,ENSG00000101280,ENSG00000144891,ENSG00000213903,ENSG00000215788,ENSG00000160801,ENSG00000142166,ENSG00000162512,ENSG00000027697,ENSG00000150938,ENSG00000159346,ENSG00000113580,ENSG00000213906,ENSG00000135577,ENSG00000151617
KIRC	ENSG00000233791	LINC01136	Antimicrobials	0.00119474	0.0136876	0.357968	0.99761	117	ENSG00000144802,ENSG00000137462,ENSG00000179934,ENSG00000083799,ENSG00000081041,ENSG00000136634,ENSG00000213809,ENSG00000168229,ENSG00000120889,ENSG00000099937,ENSG00000177398,ENSG00000167207,ENSG00000163739,ENSG00000128604,ENSG00000158427,ENSG00000118503,ENSG00000117560,ENSG00000115008,ENSG00000072274,ENSG00000163734,ENSG00000163735,ENSG00000183735,ENSG00000074266,ENSG00000100201,ENSG00000113302,ENSG00000228278,ENSG00000213928,ENSG00000125538,ENSG00000138755,ENSG00000115415,ENSG00000114013,ENSG00000108700,ENSG00000169245,ENSG00000132693,ENSG00000171643,ENSG00000171102,ENSG00000010704,ENSG00000156234,ENSG00000263528,ENSG00000111424,ENSG00000101916,ENSG00000213903,ENSG00000183813,ENSG00000132274,ENSG00000204001,ENSG00000128383,ENSG00000143184,ENSG00000232810,ENSG00000073756,ENSG00000173391,ENSG00000120899,ENSG00000113520,ENSG00000131323,ENSG00000169194,ENSG00000174125,ENSG00000109471,ENSG00000163131,ENSG00000122133,ENSG00000175426,ENSG00000169248,ENSG00000159110,ENSG00000139610,ENSG00000164136,ENSG00000108688,ENSG00000136560,ENSG00000229314,ENSG00000117586,ENSG00000103569,ENSG00000239713,ENSG00000005381,ENSG00000150782,ENSG00000074966,ENSG00000112486,ENSG00000009724,ENSG00000102245,ENSG00000204305,ENSG00000184557,ENSG00000258429,ENSG00000146858,ENSG00000115009,ENSG00000136244,ENSG00000165799,ENSG00000164047,ENSG00000275302,ENSG00000126353,ENSG00000172183,ENSG00000018280,ENSG00000100298,ENSG00000168509,ENSG00000164344,ENSG00000163631,ENSG00000160339,ENSG00000164406,ENSG00000090382,ENSG00000172215,ENSG00000143632,ENSG00000160791,ENSG00000176919,ENSG00000181026,ENSG00000104689,ENSG00000132256,ENSG00000188313,ENSG00000055118,ENSG00000137558,ENSG00000145384,ENSG00000111537,ENSG00000038945,ENSG00000214402,ENSG00000148346,ENSG00000183486,ENSG00000198673,ENSG00000142765,ENSG00000277632,ENSG00000125347,ENSG00000188389,ENSG00000163823,ENSG00000165168
KIRC	ENSG00000233791	LINC01136	Interleukins	0.00161031	0.0136876	0.653746	0.996779	13	ENSG00000168811,ENSG00000124391,ENSG00000115008,ENSG00000113302,ENSG00000125538,ENSG00000113520,ENSG00000169194,ENSG00000109471,ENSG00000164136,ENSG00000150782,ENSG00000104432,ENSG00000136244,ENSG00000136689
KIRC	ENSG00000233901	LINC01503	Cytokines	0.00121951	0.0207317	0.407355	0.997561	92	ENSG00000197956,ENSG00000185033,ENSG00000167775,ENSG00000117691,ENSG00000153551,ENSG00000105329,ENSG00000136244,ENSG00000135622,ENSG00000012171,ENSG00000128342,ENSG00000105472,ENSG00000138623,ENSG00000041982,ENSG00000197696,ENSG00000168056,ENSG00000168487,ENSG00000217555,ENSG00000123999,ENSG00000150281,ENSG00000119699,ENSG00000110492,ENSG00000090554,ENSG00000160404,ENSG00000173432,ENSG00000163735,ENSG00000177548,ENSG00000173511,ENSG00000171951,ENSG00000122861,ENSG00000119630,ENSG00000140931,ENSG00000075223,ENSG00000105697,ENSG00000049323,ENSG00000090006,ENSG00000127743,ENSG00000122641,ENSG00000163739,ENSG00000081041,ENSG00000117407,ENSG00000125965,ENSG00000130755,ENSG00000175505,ENSG00000161958,ENSG00000161921,ENSG00000136689,ENSG00000174697,ENSG00000134853,ENSG00000124479,ENSG00000128564,ENSG00000006606,ENSG00000167244,ENSG00000275385,ENSG00000172458,ENSG00000118523,ENSG00000180875,ENSG00000087494,ENSG00000240972,ENSG00000030582,ENSG00000168081,ENSG00000140961,ENSG00000148926,ENSG00000166923,ENSG00000156427,ENSG00000124875,ENSG00000110944,ENSG00000145040,ENSG00000183844,ENSG00000161055,ENSG00000118785,ENSG00000243709,ENSG00000148356,ENSG00000239697,ENSG00000105835,ENSG00000131096,ENSG00000163734,ENSG00000109321,ENSG00000105220,ENSG00000172724,ENSG00000124882,ENSG00000184371,ENSG00000125730,ENSG00000163794,ENSG00000167680,ENSG00000084652,ENSG00000025708,ENSG00000115009,ENSG00000127129,ENSG00000104213,ENSG00000095752,ENSG00000140285,ENSG00000130427
KIRC	ENSG00000233930	KRTAP5-AS1	Antigen Processing and Presentation	0.0022779	0.0387244	-0.450326	-0.995444	51	ENSG00000231389,ENSG00000111537,ENSG00000204642,ENSG00000179344,ENSG00000204525,ENSG00000044574,ENSG00000125498,ENSG00000101843,ENSG00000158869,ENSG00000226979,ENSG00000100911,ENSG00000131015,ENSG00000237541,ENSG00000160862,ENSG00000223865,ENSG00000204632,ENSG00000115233,ENSG00000204257,ENSG00000204287,ENSG00000231925,ENSG00000243772,ENSG00000090339,ENSG00000164308,ENSG00000172116,ENSG00000153563,ENSG00000196188,ENSG00000196126,ENSG00000130706,ENSG00000013275,ENSG00000127022,ENSG00000019582,ENSG00000162191,ENSG00000203722,ENSG00000179218,ENSG00000204592,ENSG00000206503,ENSG00000204264,ENSG00000167633,ENSG00000167004,ENSG00000125255,ENSG00000087191,ENSG00000108344,ENSG00000092010,ENSG00000185627,ENSG00000158473,ENSG00000064490,ENSG00000099341,ENSG00000104870,ENSG00000159352,ENSG00000165916,ENSG00000101000
KIRC	ENSG00000234171	RNASEH1-AS1	Antigen Processing and Presentation	0.00222222	0.0377778	0.522381	0.995556	51	ENSG00000108344,ENSG00000099341,ENSG00000013275,ENSG00000161057,ENSG00000104870,ENSG00000131015,ENSG00000115233,ENSG00000092010,ENSG00000064490,ENSG00000130706,ENSG00000159352,ENSG00000165916,ENSG00000162191,ENSG00000185627,ENSG00000179218,ENSG00000204264,ENSG00000164733,ENSG00000131467,ENSG00000100991,ENSG00000175166,ENSG00000087191,ENSG00000101000,ENSG00000104856,ENSG00000100764,ENSG00000139192,ENSG00000206503,ENSG00000168394,ENSG00000204516,ENSG00000103035,ENSG00000158869,ENSG00000044574,ENSG00000204525,ENSG00000111981,ENSG00000111537,ENSG00000100911,ENSG00000240403,ENSG00000216490,ENSG00000158488,ENSG00000185615,ENSG00000010704,ENSG00000223865,ENSG00000196126,ENSG00000204287,ENSG00000242574,ENSG00000167633,ENSG00000090339,ENSG00000243772,ENSG00000109971,ENSG00000101843,ENSG00000108671,ENSG00000100519
KIRC	ENSG00000234177	LINC01114	Cytokine Receptors	0.00123001	0.02019	0.434133	0.99754	76	ENSG00000144891,ENSG00000168229,ENSG00000167772,ENSG00000037280,ENSG00000198049,ENSG00000204231,ENSG00000171105,ENSG00000109163,ENSG00000144407,ENSG00000136160,ENSG00000113389,ENSG00000102755,ENSG00000117400,ENSG00000160712,ENSG00000112333,ENSG00000215788,ENSG00000113594,ENSG00000131759,ENSG00000128052,ENSG00000028137,ENSG00000157873,ENSG00000173578,ENSG00000213906,ENSG00000069667,ENSG00000143365,ENSG00000112033,ENSG00000170989,ENSG00000139567,ENSG00000137070,ENSG00000066056,ENSG00000126351,ENSG00000077238,ENSG00000099250,ENSG00000106991,ENSG00000115598,ENSG00000114812,ENSG00000196576,ENSG00000080293,ENSG00000135577,ENSG00000064300,ENSG00000165409,ENSG00000160801,ENSG00000112983,ENSG00000102539,ENSG00000120156,ENSG00000004399,ENSG00000213903,ENSG00000101017,ENSG00000126895,ENSG00000127863,ENSG00000175745,ENSG00000048462,ENSG00000173530,ENSG00000142166,ENSG00000150938,ENSG00000112964,ENSG00000163513,ENSG00000139874,ENSG00000068078,ENSG00000064989,ENSG00000121966,ENSG00000101280,ENSG00000134470,ENSG00000076356,ENSG00000106128,ENSG00000146648,ENSG00000056736,ENSG00000185291,ENSG00000110324,ENSG00000115602,ENSG00000130827,ENSG00000050628,ENSG00000114739,ENSG00000164749,ENSG00000184451,ENSG00000069702
KIRC	ENSG00000234336	JAZF1-AS1	Cytokines	0.00104712	0.00902336	0.476569	0.997906	108	ENSG00000183682,ENSG00000113739,ENSG00000134259,ENSG00000113721,ENSG00000112715,ENSG00000163734,ENSG00000105329,ENSG00000119699,ENSG00000119630,ENSG00000163794,ENSG00000138379,ENSG00000159167,ENSG00000184916,ENSG00000188710,ENSG00000168811,ENSG00000101384,ENSG00000163083,ENSG00000049323,ENSG00000105894,ENSG00000082684,ENSG00000168758,ENSG00000148926,ENSG00000122641,ENSG00000197461,ENSG00000156574,ENSG00000168487,ENSG00000171951,ENSG00000143768,ENSG00000130427,ENSG00000100311,ENSG00000164283,ENSG00000113070,ENSG00000128342,ENSG00000104213,ENSG00000115009,ENSG00000078401,ENSG00000196337,ENSG00000184344,ENSG00000102962,ENSG00000166923,ENSG00000143434,ENSG00000138675,ENSG00000142871,ENSG00000232810,ENSG00000143869,ENSG00000115386,ENSG00000135414,ENSG00000163235,ENSG00000183395,ENSG00000087494,ENSG00000156466,ENSG00000167680,ENSG00000156427,ENSG00000090554,ENSG00000171388,ENSG00000081041,ENSG00000075213,ENSG00000109321,ENSG00000006606,ENSG00000100604,ENSG00000187151,ENSG00000180875,ENSG00000127743,ENSG00000102970,ENSG00000090534,ENSG00000175505,ENSG00000089505,ENSG00000167244,ENSG00000140931,ENSG00000276409,ENSG00000275152,ENSG00000108691,ENSG00000261308,ENSG00000105472,ENSG00000109272,ENSG00000184371,ENSG00000185652,ENSG00000266524,ENSG00000170893,ENSG00000001617,ENSG00000197696,ENSG00000163421,ENSG00000019991,ENSG00000178473,ENSG00000261857,ENSG00000274736,ENSG00000136244,ENSG00000113578,ENSG00000137033,ENSG00000092969,ENSG00000150630,ENSG00000138623,ENSG00000133636,ENSG00000145826,ENSG00000163737,ENSG00000168056,ENSG00000226979,ENSG00000130755,ENSG00000117407,ENSG00000175189,ENSG00000239697,ENSG00000157368,ENSG00000170962,ENSG00000106809,ENSG00000147437,ENSG00000125378,ENSG00000090006,ENSG00000118523
KIRC	ENSG00000234336	JAZF1-AS1	Cytokine Receptors	0.00106157	0.00902336	0.493824	0.997877	71	ENSG00000101280,ENSG00000148200,ENSG00000151617,ENSG00000180616,ENSG00000159958,ENSG00000004399,ENSG00000154134,ENSG00000172819,ENSG00000167772,ENSG00000123496,ENSG00000186810,ENSG00000115598,ENSG00000134470,ENSG00000185291,ENSG00000215788,ENSG00000037280,ENSG00000184451,ENSG00000066056,ENSG00000106018,ENSG00000198753,ENSG00000115594,ENSG00000106113,ENSG00000142677,ENSG00000131759,ENSG00000106991,ENSG00000136859,ENSG00000134817,ENSG00000091181,ENSG00000122025,ENSG00000102755,ENSG00000121966,ENSG00000118257,ENSG00000213903,ENSG00000186827,ENSG00000144852,ENSG00000099250,ENSG00000139567,ENSG00000119508,ENSG00000175745,ENSG00000064989,ENSG00000171105,ENSG00000169855,ENSG00000163701,ENSG00000067182,ENSG00000165409,ENSG00000077238,ENSG00000101017,ENSG00000112033,ENSG00000240505,ENSG00000140009,ENSG00000113580,ENSG00000213906,ENSG00000196083,ENSG00000160867,ENSG00000112983,ENSG00000115590,ENSG00000186350,ENSG00000120949,ENSG00000112486,ENSG00000048462,ENSG00000069702,ENSG00000128052,ENSG00000077782,ENSG00000103522,ENSG00000091831,ENSG00000012504,ENSG00000258839,ENSG00000170989,ENSG00000144230,ENSG00000116833,ENSG00000060491
KIRC	ENSG00000234380	LINC01426	Antimicrobials	0.00104058	0.00726496	0.500526	0.997919	100	ENSG00000092096,ENSG00000129988,ENSG00000184584,ENSG00000244509,ENSG00000124107,ENSG00000026025,ENSG00000034510,ENSG00000163735,ENSG00000100979,ENSG00000154134,ENSG00000101443,ENSG00000123384,ENSG00000170231,ENSG00000136244,ENSG00000105329,ENSG00000106327,ENSG00000103569,ENSG00000122861,ENSG00000132693,ENSG00000130303,ENSG00000159110,ENSG00000188643,ENSG00000110651,ENSG00000171560,ENSG00000163191,ENSG00000121966,ENSG00000184557,ENSG00000189171,ENSG00000110057,ENSG00000122133,ENSG00000101017,ENSG00000196136,ENSG00000197747,ENSG00000124875,ENSG00000163739,ENSG00000138685,ENSG00000124102,ENSG00000187045,ENSG00000160678,ENSG00000109272,ENSG00000133661,ENSG00000131095,ENSG00000188313,ENSG00000188015,ENSG00000187908,ENSG00000161921,ENSG00000197956,ENSG00000169385,ENSG00000140464,ENSG00000198467,ENSG00000105697,ENSG00000175426,ENSG00000177606,ENSG00000091583,ENSG00000198246,ENSG00000010704,ENSG00000151882,ENSG00000120659,ENSG00000115009,ENSG00000164434,ENSG00000112486,ENSG00000049323,ENSG00000100985,ENSG00000263528,ENSG00000081041,ENSG00000172183,ENSG00000275385,ENSG00000124942,ENSG00000163661,ENSG00000122136,ENSG00000166548,ENSG00000160349,ENSG00000160307,ENSG00000104419,ENSG00000100292,ENSG00000185507,ENSG00000154620,ENSG00000145824,ENSG00000185591,ENSG00000117450,ENSG00000184451,ENSG00000018280,ENSG00000188257,ENSG00000159176,ENSG00000213903,ENSG00000159840,ENSG00000144802,ENSG00000069399,ENSG00000116478,ENSG00000139194,ENSG00000133112,ENSG00000184599,ENSG00000196754,ENSG00000100298,ENSG00000164342,ENSG00000136011,ENSG00000132256,ENSG00000114251,ENSG00000198673,ENSG00000027697
KIRC	ENSG00000234380	LINC01426	Chemokines	0.00128205	0.00726496	0.570566	0.997436	24	ENSG00000125730,ENSG00000163735,ENSG00000185033,ENSG00000173432,ENSG00000122861,ENSG00000082684,ENSG00000124875,ENSG00000163739,ENSG00000138685,ENSG00000135622,ENSG00000109272,ENSG00000134339,ENSG00000138623,ENSG00000161921,ENSG00000169385,ENSG00000217555,ENSG00000151882,ENSG00000115009,ENSG00000012171,ENSG00000041982,ENSG00000081041,ENSG00000078401,ENSG00000275385,ENSG00000145824
KIRC	ENSG00000234380	LINC01426	Cytokines	0.0010582	0.00726496	0.526841	0.997884	116	ENSG00000125730,ENSG00000128342,ENSG00000168487,ENSG00000159167,ENSG00000119630,ENSG00000163735,ENSG00000185033,ENSG00000163235,ENSG00000115386,ENSG00000104213,ENSG00000173432,ENSG00000136244,ENSG00000125735,ENSG00000105329,ENSG00000122861,ENSG00000140931,ENSG00000130427,ENSG00000087494,ENSG00000116985,ENSG00000118785,ENSG00000171951,ENSG00000082684,ENSG00000110492,ENSG00000113739,ENSG00000124875,ENSG00000163739,ENSG00000138685,ENSG00000153551,ENSG00000135622,ENSG00000109272,ENSG00000164761,ENSG00000134339,ENSG00000125657,ENSG00000138623,ENSG00000090534,ENSG00000161921,ENSG00000197956,ENSG00000163083,ENSG00000169385,ENSG00000197696,ENSG00000217555,ENSG00000117691,ENSG00000248099,ENSG00000122641,ENSG00000117407,ENSG00000105697,ENSG00000184371,ENSG00000145777,ENSG00000243709,ENSG00000138675,ENSG00000151882,ENSG00000110944,ENSG00000120659,ENSG00000115009,ENSG00000119699,ENSG00000049323,ENSG00000123999,ENSG00000012171,ENSG00000041982,ENSG00000125726,ENSG00000081041,ENSG00000135744,ENSG00000078401,ENSG00000168081,ENSG00000275385,ENSG00000175505,ENSG00000261308,ENSG00000104918,ENSG00000145824,ENSG00000008517,ENSG00000168056,ENSG00000127129,ENSG00000102524,ENSG00000148926,ENSG00000184916,ENSG00000139269,ENSG00000187151,ENSG00000184995,ENSG00000075223,ENSG00000143321,ENSG00000114646,ENSG00000145040,ENSG00000134352,ENSG00000099985,ENSG00000171388,ENSG00000124882,ENSG00000143434,ENSG00000092969,ENSG00000105220,ENSG00000109321,ENSG00000241186,ENSG00000127743,ENSG00000156427,ENSG00000084652,ENSG00000157368,ENSG00000121858,ENSG00000090006,ENSG00000175189,ENSG00000143869,ENSG00000131096,ENSG00000167680,ENSG00000177548,ENSG00000150281,ENSG00000089199,ENSG00000134259,ENSG00000180875,ENSG00000164825,ENSG00000006606,ENSG00000125965,ENSG00000183682,ENSG00000166923,ENSG00000136689,ENSG00000112715,ENSG00000145826,ENSG00000113070,ENSG00000181374
KIRC	ENSG00000234456	MAGI2-AS3	Antigen Processing and Presentation	0.00230947	0.0217949	-0.600981	-0.995381	50	ENSG00000066136,ENSG00000101000,ENSG00000204592,ENSG00000196188,ENSG00000198502,ENSG00000231389,ENSG00000189013,ENSG00000226979,ENSG00000175166,ENSG00000241106,ENSG00000242574,ENSG00000162191,ENSG00000153563,ENSG00000010610,ENSG00000196735,ENSG00000139192,ENSG00000172116,ENSG00000179344,ENSG00000164733,ENSG00000167004,ENSG00000100911,ENSG00000160862,ENSG00000044574,ENSG00000087191,ENSG00000204287,ENSG00000104870,ENSG00000013275,ENSG00000204642,ENSG00000204525,ENSG00000185627,ENSG00000234745,ENSG00000108344,ENSG00000223865,ENSG00000206503,ENSG00000130706,ENSG00000196126,ENSG00000158869,ENSG00000179218,ENSG00000168394,ENSG00000159352,ENSG00000092010,ENSG00000099341,ENSG00000165916,ENSG00000231925,ENSG00000064490,ENSG00000204257,ENSG00000104856,ENSG00000019582,ENSG00000204264,ENSG00000090339
KIRC	ENSG00000235448	LURAP1L-AS1	Antigen Processing and Presentation	0.00201613	0.0171371	-0.508945	-0.995968	37	ENSG00000226979,ENSG00000153563,ENSG00000168394,ENSG00000179344,ENSG00000158869,ENSG00000172116,ENSG00000241106,ENSG00000160862,ENSG00000066136,ENSG00000234745,ENSG00000167004,ENSG00000204592,ENSG00000179218,ENSG00000196126,ENSG00000204525,ENSG00000104856,ENSG00000204642,ENSG00000092010,ENSG00000108344,ENSG00000101000,ENSG00000104870,ENSG00000099341,ENSG00000223865,ENSG00000231925,ENSG00000204257,ENSG00000206503,ENSG00000100911,ENSG00000185627,ENSG00000162191,ENSG00000013275,ENSG00000130706,ENSG00000019582,ENSG00000204264,ENSG00000087191,ENSG00000064490,ENSG00000159352,ENSG00000165916
KIRC	ENSG00000235448	LURAP1L-AS1	TGFb Family Member Receptor	0.00192308	0.0171371	0.804979	0.996154	7	ENSG00000114739,ENSG00000107779,ENSG00000138696,ENSG00000163513,ENSG00000106799,ENSG00000121989,ENSG00000204217
KIRC	ENSG00000235529	AGAP1-IT1	Antimicrobials	0.00116279	0.0130568	0.4382	0.997674	109	ENSG00000133661,ENSG00000145824,ENSG00000275718,ENSG00000139194,ENSG00000188643,ENSG00000112486,ENSG00000172183,ENSG00000128394,ENSG00000274736,ENSG00000239713,ENSG00000128604,ENSG00000162692,ENSG00000115009,ENSG00000121966,ENSG00000026025,ENSG00000100292,ENSG00000092096,ENSG00000204444,ENSG00000142765,ENSG00000000938,ENSG00000138207,ENSG00000108691,ENSG00000160307,ENSG00000034510,ENSG00000109272,ENSG00000018280,ENSG00000188389,ENSG00000102970,ENSG00000110057,ENSG00000244509,ENSG00000104689,ENSG00000164344,ENSG00000129988,ENSG00000125347,ENSG00000189171,ENSG00000115523,ENSG00000151882,ENSG00000271503,ENSG00000167207,ENSG00000164406,ENSG00000100298,ENSG00000213903,ENSG00000185507,ENSG00000187608,ENSG00000137274,ENSG00000104419,ENSG00000136634,ENSG00000126456,ENSG00000153563,ENSG00000111537,ENSG00000160678,ENSG00000069399,ENSG00000154134,ENSG00000130522,ENSG00000169194,ENSG00000204305,ENSG00000198246,ENSG00000163734,ENSG00000137486,ENSG00000100448,ENSG00000163739,ENSG00000159110,ENSG00000170231,ENSG00000105397,ENSG00000186868,ENSG00000081041,ENSG00000187908,ENSG00000197747,ENSG00000121858,ENSG00000112715,ENSG00000107201,ENSG00000099937,ENSG00000164434,ENSG00000126353,ENSG00000164342,ENSG00000115718,ENSG00000169385,ENSG00000132693,ENSG00000143546,ENSG00000275302,ENSG00000135114,ENSG00000142168,ENSG00000127241,ENSG00000198670,ENSG00000177606,ENSG00000160791,ENSG00000102882,ENSG00000087237,ENSG00000170458,ENSG00000089127,ENSG00000184925,ENSG00000189334,ENSG00000240972,ENSG00000109072,ENSG00000139636,ENSG00000213928,ENSG00000161921,ENSG00000163735,ENSG00000107317,ENSG00000108771,ENSG00000130513,ENSG00000163631,ENSG00000172215,ENSG00000126934,ENSG00000204713,ENSG00000120889,ENSG00000143184,ENSG00000159840,ENSG00000204001
KIRC	ENSG00000235529	AGAP1-IT1	Cytokines	0.00239521	0.0135728	0.424698	0.99521	100	ENSG00000025708,ENSG00000125657,ENSG00000145824,ENSG00000163794,ENSG00000008517,ENSG00000275718,ENSG00000163235,ENSG00000274736,ENSG00000217555,ENSG00000141574,ENSG00000092421,ENSG00000128165,ENSG00000115009,ENSG00000239697,ENSG00000130755,ENSG00000197461,ENSG00000082684,ENSG00000153551,ENSG00000157168,ENSG00000120337,ENSG00000108691,ENSG00000261308,ENSG00000125726,ENSG00000117691,ENSG00000109272,ENSG00000135744,ENSG00000102970,ENSG00000143321,ENSG00000104918,ENSG00000125845,ENSG00000127129,ENSG00000157017,ENSG00000133116,ENSG00000115138,ENSG00000113739,ENSG00000151882,ENSG00000271503,ENSG00000095539,ENSG00000162892,ENSG00000143434,ENSG00000090534,ENSG00000128564,ENSG00000168081,ENSG00000136634,ENSG00000128342,ENSG00000105246,ENSG00000227507,ENSG00000111537,ENSG00000172349,ENSG00000169194,ENSG00000090554,ENSG00000125650,ENSG00000163734,ENSG00000100448,ENSG00000163739,ENSG00000138379,ENSG00000187764,ENSG00000197696,ENSG00000125735,ENSG00000148926,ENSG00000006210,ENSG00000081041,ENSG00000241563,ENSG00000121858,ENSG00000112715,ENSG00000171119,ENSG00000169385,ENSG00000275302,ENSG00000130427,ENSG00000078401,ENSG00000140961,ENSG00000175505,ENSG00000156466,ENSG00000168487,ENSG00000147437,ENSG00000163083,ENSG00000104432,ENSG00000178473,ENSG00000163273,ENSG00000157368,ENSG00000171388,ENSG00000119630,ENSG00000240972,ENSG00000248099,ENSG00000140931,ENSG00000145826,ENSG00000134259,ENSG00000115386,ENSG00000161921,ENSG00000163735,ENSG00000130513,ENSG00000123999,ENSG00000148356,ENSG00000125730,ENSG00000170893,ENSG00000158815,ENSG00000143184,ENSG00000116985,ENSG00000143125,ENSG00000168811
KIRC	ENSG00000235529	AGAP1-IT1	Interleukins Receptor	0.0015361	0.0130568	0.661425	0.996928	11	ENSG00000142677,ENSG00000160712,ENSG00000115604,ENSG00000115602,ENSG00000077238,ENSG00000104998,ENSG00000147168,ENSG00000056736,ENSG00000110324,ENSG00000134470,ENSG00000163702
KIRC	ENSG00000235621	LINC00494	Antimicrobials	0.0012987	0.0220779	0.404853	0.997403	105	ENSG00000160678,ENSG00000128604,ENSG00000184925,ENSG00000132693,ENSG00000263528,ENSG00000166548,ENSG00000133063,ENSG00000188389,ENSG00000126353,ENSG00000167815,ENSG00000198246,ENSG00000128394,ENSG00000161921,ENSG00000167207,ENSG00000239713,ENSG00000163823,ENSG00000153563,ENSG00000130513,ENSG00000133321,ENSG00000120899,ENSG00000244509,ENSG00000189143,ENSG00000115718,ENSG00000160791,ENSG00000112486,ENSG00000139194,ENSG00000187045,ENSG00000145824,ENSG00000271503,ENSG00000162645,ENSG00000275302,ENSG00000136011,ENSG00000172215,ENSG00000120889,ENSG00000275385,ENSG00000104419,ENSG00000100298,ENSG00000105697,ENSG00000275718,ENSG00000137462,ENSG00000183813,ENSG00000102962,ENSG00000111537,ENSG00000163191,ENSG00000055118,ENSG00000100292,ENSG00000176919,ENSG00000012223,ENSG00000019169,ENSG00000109072,ENSG00000132274,ENSG00000131142,ENSG00000089127,ENSG00000170231,ENSG00000122133,ENSG00000277632,ENSG00000010610,ENSG00000171560,ENSG00000086991,ENSG00000164406,ENSG00000197122,ENSG00000110057,ENSG00000148346,ENSG00000164344,ENSG00000179934,ENSG00000039068,ENSG00000092096,ENSG00000124107,ENSG00000162692,ENSG00000108771,ENSG00000163131,ENSG00000113302,ENSG00000125257,ENSG00000145384,ENSG00000189334,ENSG00000088888,ENSG00000173391,ENSG00000258429,ENSG00000074966,ENSG00000127578,ENSG00000137857,ENSG00000122729,ENSG00000129988,ENSG00000101336,ENSG00000114013,ENSG00000189171,ENSG00000083799,ENSG00000160339,ENSG00000091583,ENSG00000184374,ENSG00000100979,ENSG00000038945,ENSG00000197956,ENSG00000197272,ENSG00000144802,ENSG00000101443,ENSG00000138207,ENSG00000185338,ENSG00000160703,ENSG00000102970,ENSG00000115415,ENSG00000204351,ENSG00000107201,ENSG00000138755,ENSG00000090382
KIRC	ENSG00000235665	LINC00298	Cytokine Receptors	0.00201613	0.0342742	0.442977	0.995968	102	ENSG00000215788,ENSG00000213906,ENSG00000112983,ENSG00000154134,ENSG00000213903,ENSG00000144230,ENSG00000077238,ENSG00000144852,ENSG00000168229,ENSG00000167772,ENSG00000117400,ENSG00000010310,ENSG00000112333,ENSG00000140009,ENSG00000187266,ENSG00000012504,ENSG00000144407,ENSG00000120889,ENSG00000069667,ENSG00000160712,ENSG00000137070,ENSG00000198049,ENSG00000120798,ENSG00000180616,ENSG00000121966,ENSG00000068078,ENSG00000106128,ENSG00000080293,ENSG00000184451,ENSG00000173530,ENSG00000115607,ENSG00000109163,ENSG00000120088,ENSG00000112486,ENSG00000115604,ENSG00000134470,ENSG00000157873,ENSG00000116678,ENSG00000204231,ENSG00000130827,ENSG00000102755,ENSG00000165409,ENSG00000160867,ENSG00000004399,ENSG00000258839,ENSG00000177463,ENSG00000037280,ENSG00000198753,ENSG00000115602,ENSG00000176390,ENSG00000076356,ENSG00000128285,ENSG00000115598,ENSG00000103522,ENSG00000183813,ENSG00000148200,ENSG00000171105,ENSG00000065325,ENSG00000100385,ENSG00000145623,ENSG00000278570,ENSG00000164050,ENSG00000139292,ENSG00000104689,ENSG00000104998,ENSG00000146648,ENSG00000122025,ENSG00000143365,ENSG00000123358,ENSG00000110324,ENSG00000131759,ENSG00000153234,ENSG00000124334,ENSG00000114739,ENSG00000112164,ENSG00000186891,ENSG00000159958,ENSG00000004948,ENSG00000150938,ENSG00000172819,ENSG00000116833,ENSG00000144891,ENSG00000101076,ENSG00000091831,ENSG00000186827,ENSG00000028137,ENSG00000101017,ENSG00000142677,ENSG00000159110,ENSG00000196083,ENSG00000106018,ENSG00000186810,ENSG00000119535,ENSG00000102539,ENSG00000135409,ENSG00000119508,ENSG00000135577,ENSG00000240505,ENSG00000099250,ENSG00000066056,ENSG00000196576,ENSG00000113594
KIRC	ENSG00000235802	HCFC1-AS1	Cytokine Receptors	0.00140449	0.0238764	0.413485	0.997191	106	ENSG00000109163,ENSG00000103522,ENSG00000213906,ENSG00000100385,ENSG00000076356,ENSG00000117400,ENSG00000126895,ENSG00000169855,ENSG00000091181,ENSG00000128052,ENSG00000102755,ENSG00000100368,ENSG00000004399,ENSG00000198049,ENSG00000037280,ENSG00000183813,ENSG00000186951,ENSG00000110324,ENSG00000160683,ENSG00000215788,ENSG00000196576,ENSG00000112964,ENSG00000171105,ENSG00000135409,ENSG00000173578,ENSG00000143257,ENSG00000140443,ENSG00000175745,ENSG00000160712,ENSG00000140009,ENSG00000123358,ENSG00000112983,ENSG00000126351,ENSG00000104689,ENSG00000144891,ENSG00000163513,ENSG00000240505,ENSG00000130827,ENSG00000177663,ENSG00000197081,ENSG00000144407,ENSG00000116833,ENSG00000127863,ENSG00000144230,ENSG00000204231,ENSG00000148200,ENSG00000172819,ENSG00000068078,ENSG00000205755,ENSG00000113389,ENSG00000157873,ENSG00000144730,ENSG00000114812,ENSG00000165409,ENSG00000186810,ENSG00000160791,ENSG00000144852,ENSG00000168229,ENSG00000069667,ENSG00000078549,ENSG00000137070,ENSG00000153234,ENSG00000050628,ENSG00000177463,ENSG00000163701,ENSG00000077238,ENSG00000139874,ENSG00000028137,ENSG00000159958,ENSG00000102539,ENSG00000173530,ENSG00000066056,ENSG00000112164,ENSG00000278570,ENSG00000101280,ENSG00000106991,ENSG00000133067,ENSG00000143171,ENSG00000185008,ENSG00000186350,ENSG00000120156,ENSG00000128285,ENSG00000114739,ENSG00000131759,ENSG00000122420,ENSG00000198753,ENSG00000134817,ENSG00000106113,ENSG00000173198,ENSG00000064300,ENSG00000160801,ENSG00000180616,ENSG00000142166,ENSG00000151623,ENSG00000112333,ENSG00000119715,ENSG00000186827,ENSG00000115602,ENSG00000168329,ENSG00000258839,ENSG00000186891,ENSG00000136859,ENSG00000112033,ENSG00000168685,ENSG00000099250,ENSG00000118257
KIRC	ENSG00000235831	BHLHE40-AS1	Antigen Processing and Presentation	0.00126904	0.00560686	0.688168	0.997462	37	ENSG00000153563,ENSG00000204267,ENSG00000241106,ENSG00000168394,ENSG00000204642,ENSG00000172116,ENSG00000143390,ENSG00000234745,ENSG00000100911,ENSG00000179583,ENSG00000204264,ENSG00000166710,ENSG00000111537,ENSG00000019582,ENSG00000204257,ENSG00000204592,ENSG00000204252,ENSG00000204525,ENSG00000204632,ENSG00000231925,ENSG00000092010,ENSG00000196735,ENSG00000226979,ENSG00000204516,ENSG00000242574,ENSG00000183542,ENSG00000204520,ENSG00000206503,ENSG00000189013,ENSG00000139192,ENSG00000231389,ENSG00000164307,ENSG00000179344,ENSG00000196126,ENSG00000163636,ENSG00000223865,ENSG00000205810
KIRC	ENSG00000235831	BHLHE40-AS1	Antimicrobials	0.00107181	0.00560686	0.504711	0.997856	53	ENSG00000153563,ENSG00000125347,ENSG00000188389,ENSG00000117560,ENSG00000271503,ENSG00000117586,ENSG00000239713,ENSG00000100298,ENSG00000074966,ENSG00000160791,ENSG00000169245,ENSG00000138755,ENSG00000162645,ENSG00000169248,ENSG00000115415,ENSG00000275302,ENSG00000074266,ENSG00000213928,ENSG00000234745,ENSG00000132274,ENSG00000164136,ENSG00000156234,ENSG00000167207,ENSG00000096968,ENSG00000143184,ENSG00000172215,ENSG00000100201,ENSG00000166710,ENSG00000133321,ENSG00000135114,ENSG00000111537,ENSG00000185338,ENSG00000213809,ENSG00000142765,ENSG00000083799,ENSG00000128394,ENSG00000115267,ENSG00000226979,ENSG00000134321,ENSG00000183813,ENSG00000204305,ENSG00000126456,ENSG00000213903,ENSG00000184925,ENSG00000172183,ENSG00000113520,ENSG00000089127,ENSG00000189403,ENSG00000183735,ENSG00000127578,ENSG00000131203,ENSG00000120899,ENSG00000118503
KIRC	ENSG00000235831	BHLHE40-AS1	Natural Killer Cell Cytotoxicity	0.00131234	0.00560686	0.674102	0.997375	29	ENSG00000183918,ENSG00000117560,ENSG00000182866,ENSG00000198821,ENSG00000005844,ENSG00000180644,ENSG00000043462,ENSG00000122223,ENSG00000234745,ENSG00000115085,ENSG00000111537,ENSG00000213809,ENSG00000204592,ENSG00000171608,ENSG00000128340,ENSG00000204525,ENSG00000204632,ENSG00000117091,ENSG00000213658,ENSG00000166501,ENSG00000204516,ENSG00000101096,ENSG00000100453,ENSG00000204520,ENSG00000149269,ENSG00000126264,ENSG00000206503,ENSG00000120899,ENSG00000189013
KIRC	ENSG00000235831	BHLHE40-AS1	TCR signaling Pathway	0.00131926	0.00560686	0.773981	0.997362	25	ENSG00000153563,ENSG00000188389,ENSG00000160654,ENSG00000167286,ENSG00000182866,ENSG00000198821,ENSG00000198851,ENSG00000113263,ENSG00000172116,ENSG00000163600,ENSG00000100351,ENSG00000043462,ENSG00000115085,ENSG00000081237,ENSG00000172575,ENSG00000111537,ENSG00000171608,ENSG00000114423,ENSG00000213658,ENSG00000163599,ENSG00000006062,ENSG00000101096,ENSG00000178562,ENSG00000113520,ENSG00000149269
KIRC	ENSG00000235903	CPB2-AS1	Cytokine Receptors	0.00107527	0.0182796	0.476454	0.997849	100	ENSG00000278570,ENSG00000104689,ENSG00000144891,ENSG00000115602,ENSG00000135577,ENSG00000215788,ENSG00000115604,ENSG00000069702,ENSG00000115598,ENSG00000173530,ENSG00000169418,ENSG00000037280,ENSG00000099250,ENSG00000133067,ENSG00000104998,ENSG00000112333,ENSG00000144230,ENSG00000175745,ENSG00000091181,ENSG00000136160,ENSG00000069667,ENSG00000116833,ENSG00000102755,ENSG00000187266,ENSG00000154134,ENSG00000101017,ENSG00000010310,ENSG00000153234,ENSG00000171105,ENSG00000114812,ENSG00000172819,ENSG00000064989,ENSG00000165409,ENSG00000127863,ENSG00000185008,ENSG00000004399,ENSG00000066056,ENSG00000139292,ENSG00000151090,ENSG00000169855,ENSG00000146648,ENSG00000134470,ENSG00000112486,ENSG00000151617,ENSG00000128052,ENSG00000213903,ENSG00000196083,ENSG00000185291,ENSG00000113594,ENSG00000077092,ENSG00000137070,ENSG00000139567,ENSG00000126351,ENSG00000114739,ENSG00000163701,ENSG00000160712,ENSG00000120156,ENSG00000123358,ENSG00000120088,ENSG00000077238,ENSG00000170989,ENSG00000176390,ENSG00000121966,ENSG00000134817,ENSG00000167772,ENSG00000163513,ENSG00000126895,ENSG00000151623,ENSG00000122420,ENSG00000145623,ENSG00000171509,ENSG00000115590,ENSG00000120949,ENSG00000050628,ENSG00000064300,ENSG00000140009,ENSG00000076356,ENSG00000115607,ENSG00000185551,ENSG00000164050,ENSG00000113580,ENSG00000213906,ENSG00000173198,ENSG00000106991,ENSG00000183813,ENSG00000177463,ENSG00000258839,ENSG00000180616,ENSG00000144730,ENSG00000068078,ENSG00000150938,ENSG00000106113,ENSG00000080293,ENSG00000112033,ENSG00000119715,ENSG00000139874,ENSG00000144852,ENSG00000119508,ENSG00000148200,ENSG00000169083
KIRC	ENSG00000236333	TRHDE-AS1	Cytokine Receptors	0.00128041	0.021767	0.523014	0.997439	75	ENSG00000144891,ENSG00000115602,ENSG00000144730,ENSG00000127863,ENSG00000113389,ENSG00000113594,ENSG00000136160,ENSG00000069702,ENSG00000196482,ENSG00000112964,ENSG00000126351,ENSG00000120156,ENSG00000064989,ENSG00000128052,ENSG00000198049,ENSG00000102755,ENSG00000160801,ENSG00000151623,ENSG00000140443,ENSG00000185008,ENSG00000115604,ENSG00000169083,ENSG00000170989,ENSG00000037280,ENSG00000114812,ENSG00000069667,ENSG00000171105,ENSG00000050628,ENSG00000144407,ENSG00000175745,ENSG00000077092,ENSG00000151090,ENSG00000143365,ENSG00000139567,ENSG00000163513,ENSG00000173530,ENSG00000104689,ENSG00000066056,ENSG00000076356,ENSG00000064300,ENSG00000160712,ENSG00000068078,ENSG00000132170,ENSG00000173198,ENSG00000150938,ENSG00000169252,ENSG00000012504,ENSG00000114739,ENSG00000116833,ENSG00000121989,ENSG00000157873,ENSG00000112333,ENSG00000134817,ENSG00000099250,ENSG00000101076,ENSG00000165409,ENSG00000137070,ENSG00000183813,ENSG00000168329,ENSG00000106128,ENSG00000123358,ENSG00000180616,ENSG00000139874,ENSG00000115353,ENSG00000185551,ENSG00000185291,ENSG00000171509,ENSG00000106113,ENSG00000004948,ENSG00000144230,ENSG00000109163,ENSG00000106991,ENSG00000169418,ENSG00000101017,ENSG00000135577
KIRC	ENSG00000236581	STARD13-AS	Cytokine Receptors	0.00125786	0.0213837	0.425489	0.997484	89	ENSG00000148200,ENSG00000101280,ENSG00000176390,ENSG00000144407,ENSG00000069667,ENSG00000159958,ENSG00000122025,ENSG00000213906,ENSG00000186810,ENSG00000215788,ENSG00000144852,ENSG00000112983,ENSG00000171105,ENSG00000117400,ENSG00000140009,ENSG00000164749,ENSG00000160712,ENSG00000102755,ENSG00000106113,ENSG00000121989,ENSG00000165409,ENSG00000106018,ENSG00000157873,ENSG00000113389,ENSG00000144891,ENSG00000180616,ENSG00000068078,ENSG00000037280,ENSG00000173530,ENSG00000144230,ENSG00000112964,ENSG00000142677,ENSG00000120798,ENSG00000114739,ENSG00000112486,ENSG00000076356,ENSG00000213903,ENSG00000128052,ENSG00000167772,ENSG00000168229,ENSG00000104689,ENSG00000112333,ENSG00000064989,ENSG00000113594,ENSG00000177463,ENSG00000099250,ENSG00000115604,ENSG00000115598,ENSG00000186951,ENSG00000091831,ENSG00000114812,ENSG00000136160,ENSG00000091181,ENSG00000151617,ENSG00000137070,ENSG00000012504,ENSG00000069702,ENSG00000056736,ENSG00000127863,ENSG00000115602,ENSG00000183813,ENSG00000170989,ENSG00000140443,ENSG00000185291,ENSG00000160801,ENSG00000080293,ENSG00000101076,ENSG00000184451,ENSG00000048462,ENSG00000132855,ENSG00000198049,ENSG00000205755,ENSG00000119508,ENSG00000115607,ENSG00000143365,ENSG00000123358,ENSG00000169083,ENSG00000004399,ENSG00000102539,ENSG00000120156,ENSG00000066056,ENSG00000120889,ENSG00000116833,ENSG00000187266,ENSG00000126351,ENSG00000106128,ENSG00000139567,ENSG00000160867,ENSG00000153234
KIRC	ENSG00000236711	SMAD9-IT1	Cytokine Receptors	0.00229621	0.0247453	0.422919	0.995408	123	ENSG00000213906,ENSG00000215788,ENSG00000144407,ENSG00000144230,ENSG00000198049,ENSG00000168229,ENSG00000213903,ENSG00000068078,ENSG00000127863,ENSG00000112983,ENSG00000099250,ENSG00000080293,ENSG00000077238,ENSG00000069667,ENSG00000112333,ENSG00000196576,ENSG00000185551,ENSG00000144730,ENSG00000114739,ENSG00000144852,ENSG00000177463,ENSG00000112486,ENSG00000037280,ENSG00000240505,ENSG00000167772,ENSG00000117400,ENSG00000126351,ENSG00000140009,ENSG00000175745,ENSG00000004399,ENSG00000076356,ENSG00000160867,ENSG00000112033,ENSG00000102755,ENSG00000137070,ENSG00000165409,ENSG00000172819,ENSG00000012504,ENSG00000169083,ENSG00000010310,ENSG00000183813,ENSG00000115604,ENSG00000204231,ENSG00000160712,ENSG00000102539,ENSG00000128052,ENSG00000120798,ENSG00000148200,ENSG00000180616,ENSG00000131759,ENSG00000142677,ENSG00000173530,ENSG00000069702,ENSG00000130827,ENSG00000145623,ENSG00000140443,ENSG00000146648,ENSG00000113389,ENSG00000100368,ENSG00000179934,ENSG00000221866,ENSG00000171105,ENSG00000136859,ENSG00000120088,ENSG00000169855,ENSG00000106128,ENSG00000128285,ENSG00000157873,ENSG00000135409,ENSG00000112164,ENSG00000144891,ENSG00000159110,ENSG00000133067,ENSG00000101076,ENSG00000107779,ENSG00000173578,ENSG00000136160,ENSG00000104689,ENSG00000121989,ENSG00000091181,ENSG00000154134,ENSG00000048462,ENSG00000168685,ENSG00000169418,ENSG00000123358,ENSG00000164050,ENSG00000150938,ENSG00000130812,ENSG00000160801,ENSG00000176390,ENSG00000124334,ENSG00000100385,ENSG00000143257,ENSG00000103522,ENSG00000106113,ENSG00000125384,ENSG00000139874,ENSG00000120156,ENSG00000159958,ENSG00000160683,ENSG00000170989,ENSG00000106991,ENSG00000168329,ENSG00000164749,ENSG00000101280,ENSG00000258839,ENSG00000115598,ENSG00000110324,ENSG00000056736,ENSG00000119535,ENSG00000122420,ENSG00000066056,ENSG00000278570,ENSG00000198753,ENSG00000104998,ENSG00000064989,ENSG00000121966,ENSG00000186810,ENSG00000184451,ENSG00000120889,ENSG00000004948,ENSG00000109163,ENSG00000185008
KIRC	ENSG00000237187	NR2F1-AS1	Cytokine Receptors	0.00102145	0.0173647	0.551847	0.997957	60	ENSG00000175745,ENSG00000151617,ENSG00000120156,ENSG00000037280,ENSG00000154188,ENSG00000064989,ENSG00000169855,ENSG00000066056,ENSG00000139567,ENSG00000134817,ENSG00000185008,ENSG00000106991,ENSG00000170989,ENSG00000077092,ENSG00000136160,ENSG00000099250,ENSG00000064300,ENSG00000128052,ENSG00000004399,ENSG00000173198,ENSG00000121989,ENSG00000163513,ENSG00000144891,ENSG00000204217,ENSG00000171509,ENSG00000102755,ENSG00000115353,ENSG00000185291,ENSG00000185551,ENSG00000082175,ENSG00000171105,ENSG00000180616,ENSG00000076356,ENSG00000069702,ENSG00000172819,ENSG00000163701,ENSG00000114812,ENSG00000114739,ENSG00000006016,ENSG00000196083,ENSG00000116833,ENSG00000101280,ENSG00000107779,ENSG00000166148,ENSG00000184451,ENSG00000004948,ENSG00000169418,ENSG00000151623,ENSG00000134243,ENSG00000144730,ENSG00000165409,ENSG00000151090,ENSG00000126895,ENSG00000122420,ENSG00000112964,ENSG00000078549,ENSG00000139874,ENSG00000123358,ENSG00000115594,ENSG00000069667
KIRC	ENSG00000237248	LINC00987	Cytokines	0.0020284	0.0172414	0.549149	0.995943	52	ENSG00000184916,ENSG00000001617,ENSG00000170962,ENSG00000100311,ENSG00000164283,ENSG00000101384,ENSG00000163083,ENSG00000276409,ENSG00000078401,ENSG00000113721,ENSG00000112715,ENSG00000159167,ENSG00000156466,ENSG00000137033,ENSG00000134259,ENSG00000010319,ENSG00000167680,ENSG00000146469,ENSG00000153162,ENSG00000114279,ENSG00000130755,ENSG00000135414,ENSG00000168758,ENSG00000150630,ENSG00000127129,ENSG00000119630,ENSG00000113739,ENSG00000137872,ENSG00000125378,ENSG00000113070,ENSG00000275152,ENSG00000184344,ENSG00000171388,ENSG00000143434,ENSG00000082684,ENSG00000049130,ENSG00000176697,ENSG00000148926,ENSG00000197461,ENSG00000151882,ENSG00000006210,ENSG00000142871,ENSG00000185652,ENSG00000129682,ENSG00000112902,ENSG00000138379,ENSG00000239697,ENSG00000143869,ENSG00000163235,ENSG00000161055,ENSG00000119699,ENSG00000167244
KIRC	ENSG00000237248	LINC00987	Cytokine Receptors	0.00103199	0.0172414	0.610218	0.997936	66	ENSG00000171105,ENSG00000037280,ENSG00000066056,ENSG00000185291,ENSG00000170989,ENSG00000102755,ENSG00000136160,ENSG00000116833,ENSG00000128052,ENSG00000139567,ENSG00000106991,ENSG00000064989,ENSG00000076356,ENSG00000151617,ENSG00000120156,ENSG00000144891,ENSG00000004399,ENSG00000134817,ENSG00000099250,ENSG00000064300,ENSG00000077092,ENSG00000172819,ENSG00000173198,ENSG00000175745,ENSG00000163513,ENSG00000101280,ENSG00000165409,ENSG00000136859,ENSG00000069702,ENSG00000154188,ENSG00000169418,ENSG00000114812,ENSG00000180616,ENSG00000171509,ENSG00000185008,ENSG00000169855,ENSG00000050628,ENSG00000166148,ENSG00000134470,ENSG00000186827,ENSG00000126351,ENSG00000167772,ENSG00000126895,ENSG00000069667,ENSG00000121989,ENSG00000115353,ENSG00000144230,ENSG00000113389,ENSG00000163701,ENSG00000101017,ENSG00000004948,ENSG00000204217,ENSG00000123358,ENSG00000112964,ENSG00000151623,ENSG00000121966,ENSG00000132170,ENSG00000150938,ENSG00000115602,ENSG00000114739,ENSG00000113594,ENSG00000115598,ENSG00000185551,ENSG00000139874,ENSG00000184451,ENSG00000131759
KIRC	ENSG00000237380	HOXD-AS2	Cytokines	0.00123916	0.0210657	0.437623	0.997522	93	ENSG00000117691,ENSG00000130755,ENSG00000197696,ENSG00000148926,ENSG00000167680,ENSG00000184916,ENSG00000119630,ENSG00000163083,ENSG00000105329,ENSG00000134259,ENSG00000025708,ENSG00000105472,ENSG00000008517,ENSG00000173511,ENSG00000239697,ENSG00000115138,ENSG00000112715,ENSG00000082684,ENSG00000217555,ENSG00000090554,ENSG00000159167,ENSG00000177548,ENSG00000167775,ENSG00000113739,ENSG00000115386,ENSG00000127129,ENSG00000143434,ENSG00000276409,ENSG00000001617,ENSG00000130427,ENSG00000161055,ENSG00000090534,ENSG00000163794,ENSG00000171388,ENSG00000240972,ENSG00000125726,ENSG00000171119,ENSG00000135744,ENSG00000168487,ENSG00000168056,ENSG00000227507,ENSG00000115009,ENSG00000140961,ENSG00000140931,ENSG00000100311,ENSG00000125657,ENSG00000078401,ENSG00000163235,ENSG00000113721,ENSG00000147437,ENSG00000101405,ENSG00000184344,ENSG00000127743,ENSG00000157017,ENSG00000145777,ENSG00000109272,ENSG00000178473,ENSG00000104213,ENSG00000145824,ENSG00000151882,ENSG00000197956,ENSG00000117407,ENSG00000185652,ENSG00000168758,ENSG00000185033,ENSG00000123999,ENSG00000137033,ENSG00000125735,ENSG00000274736,ENSG00000087494,ENSG00000153551,ENSG00000110944,ENSG00000006210,ENSG00000164283,ENSG00000156466,ENSG00000271503,ENSG00000128564,ENSG00000105246,ENSG00000158815,ENSG00000143185,ENSG00000006606,ENSG00000157368,ENSG00000128342,ENSG00000141574,ENSG00000128165,ENSG00000102970,ENSG00000140932,ENSG00000197461,ENSG00000125378,ENSG00000143869,ENSG00000168081,ENSG00000172458,ENSG00000136244
KIRC	ENSG00000237424	FOXD2-AS1	Cytokines	0.00220995	0.0267717	0.421212	0.99558	124	ENSG00000168487,ENSG00000090554,ENSG00000105329,ENSG00000197461,ENSG00000163794,ENSG00000143434,ENSG00000239697,ENSG00000140931,ENSG00000105472,ENSG00000184371,ENSG00000168758,ENSG00000153551,ENSG00000090006,ENSG00000119699,ENSG00000158815,ENSG00000226979,ENSG00000196337,ENSG00000025708,ENSG00000135414,ENSG00000147437,ENSG00000134259,ENSG00000113721,ENSG00000274736,ENSG00000119630,ENSG00000183682,ENSG00000113739,ENSG00000185033,ENSG00000008517,ENSG00000175505,ENSG00000140961,ENSG00000160404,ENSG00000184916,ENSG00000261308,ENSG00000227507,ENSG00000128342,ENSG00000168056,ENSG00000130755,ENSG00000171951,ENSG00000148356,ENSG00000156427,ENSG00000138623,ENSG00000163083,ENSG00000177548,ENSG00000112715,ENSG00000115009,ENSG00000102970,ENSG00000125726,ENSG00000049323,ENSG00000090534,ENSG00000125650,ENSG00000172724,ENSG00000148926,ENSG00000248099,ENSG00000081041,ENSG00000104899,ENSG00000217555,ENSG00000117691,ENSG00000110944,ENSG00000241563,ENSG00000127743,ENSG00000175206,ENSG00000082684,ENSG00000125657,ENSG00000095752,ENSG00000167680,ENSG00000163734,ENSG00000197696,ENSG00000125735,ENSG00000157017,ENSG00000172232,ENSG00000006606,ENSG00000123999,ENSG00000128564,ENSG00000275152,ENSG00000162892,ENSG00000142871,ENSG00000138379,ENSG00000110492,ENSG00000243709,ENSG00000089505,ENSG00000261857,ENSG00000117407,ENSG00000180875,ENSG00000168621,ENSG00000240972,ENSG00000130427,ENSG00000115138,ENSG00000105246,ENSG00000143321,ENSG00000122861,ENSG00000127129,ENSG00000168081,ENSG00000271503,ENSG00000012171,ENSG00000167244,ENSG00000124391,ENSG00000100311,ENSG00000187122,ENSG00000116985,ENSG00000188710,ENSG00000143125,ENSG00000145040,ENSG00000122641,ENSG00000159167,ENSG00000169194,ENSG00000108691,ENSG00000143768,ENSG00000276409,ENSG00000184344,ENSG00000100604,ENSG00000175189,ENSG00000084652,ENSG00000171388,ENSG00000157368,ENSG00000070031,ENSG00000104918,ENSG00000118523,ENSG00000105697,ENSG00000095539,ENSG00000196189,ENSG00000151882,ENSG00000173511,ENSG00000136244,ENSG00000113520
KIRC	ENSG00000237786	GFOD1-AS1	Cytokine Receptors	0.00140845	0.0238095	0.438567	0.997183	80	ENSG00000163513,ENSG00000120156,ENSG00000128052,ENSG00000076356,ENSG00000037280,ENSG00000114812,ENSG00000170989,ENSG00000144230,ENSG00000136160,ENSG00000144891,ENSG00000064989,ENSG00000171105,ENSG00000115353,ENSG00000064300,ENSG00000139874,ENSG00000177463,ENSG00000151623,ENSG00000066056,ENSG00000143171,ENSG00000113594,ENSG00000102755,ENSG00000102539,ENSG00000113389,ENSG00000169855,ENSG00000150938,ENSG00000121989,ENSG00000134817,ENSG00000112964,ENSG00000069702,ENSG00000117400,ENSG00000077092,ENSG00000144730,ENSG00000004399,ENSG00000169252,ENSG00000154188,ENSG00000173198,ENSG00000175745,ENSG00000126895,ENSG00000069667,ENSG00000197081,ENSG00000185008,ENSG00000116833,ENSG00000115602,ENSG00000123358,ENSG00000204217,ENSG00000104689,ENSG00000137070,ENSG00000101280,ENSG00000166148,ENSG00000112164,ENSG00000106991,ENSG00000126351,ENSG00000114739,ENSG00000139567,ENSG00000140443,ENSG00000186951,ENSG00000148200,ENSG00000050628,ENSG00000174738,ENSG00000153234,ENSG00000151090,ENSG00000160801,ENSG00000165409,ENSG00000144407,ENSG00000127863,ENSG00000099250,ENSG00000183813,ENSG00000151617,ENSG00000091181,ENSG00000146072,ENSG00000100368,ENSG00000143257,ENSG00000132170,ENSG00000106128,ENSG00000119508,ENSG00000168229,ENSG00000198049,ENSG00000133067,ENSG00000139292,ENSG00000240505
KIRC	ENSG00000237864	LINC00322	Cytokines	0.00110619	0.0128012	0.44614	0.997788	107	ENSG00000113070,ENSG00000136244,ENSG00000167244,ENSG00000168758,ENSG00000145040,ENSG00000138623,ENSG00000167680,ENSG00000101144,ENSG00000099985,ENSG00000081041,ENSG00000163737,ENSG00000102678,ENSG00000119699,ENSG00000145147,ENSG00000118523,ENSG00000150630,ENSG00000092969,ENSG00000113578,ENSG00000108688,ENSG00000001617,ENSG00000241186,ENSG00000137872,ENSG00000095752,ENSG00000113721,ENSG00000142871,ENSG00000123999,ENSG00000006606,ENSG00000153162,ENSG00000148926,ENSG00000156574,ENSG00000128342,ENSG00000129682,ENSG00000125787,ENSG00000146469,ENSG00000185033,ENSG00000108342,ENSG00000108700,ENSG00000143768,ENSG00000049323,ENSG00000134259,ENSG00000169194,ENSG00000261857,ENSG00000109321,ENSG00000159167,ENSG00000119681,ENSG00000092009,ENSG00000136999,ENSG00000196937,ENSG00000184916,ENSG00000170381,ENSG00000140932,ENSG00000125965,ENSG00000163734,ENSG00000183682,ENSG00000183844,ENSG00000106178,ENSG00000130513,ENSG00000163739,ENSG00000122861,ENSG00000100311,ENSG00000168621,ENSG00000112715,ENSG00000104826,ENSG00000276409,ENSG00000104213,ENSG00000114279,ENSG00000275152,ENSG00000041982,ENSG00000131096,ENSG00000113520,ENSG00000135414,ENSG00000101384,ENSG00000105472,ENSG00000163083,ENSG00000124875,ENSG00000275385,ENSG00000115008,ENSG00000175206,ENSG00000090006,ENSG00000175505,ENSG00000168081,ENSG00000122641,ENSG00000168811,ENSG00000101405,ENSG00000168487,ENSG00000137033,ENSG00000140285,ENSG00000117407,ENSG00000114646,ENSG00000010319,ENSG00000170293,ENSG00000075213,ENSG00000196337,ENSG00000107984,ENSG00000105835,ENSG00000089199,ENSG00000172156,ENSG00000166091,ENSG00000105329,ENSG00000124479,ENSG00000175189,ENSG00000089505,ENSG00000017427,ENSG00000104899,ENSG00000109471,ENSG00000012171,ENSG00000187122
KIRC	ENSG00000237864	LINC00322	TGFb Family Member	0.00150602	0.0128012	0.689934	0.996988	17	ENSG00000101144,ENSG00000119699,ENSG00000092969,ENSG00000123999,ENSG00000153162,ENSG00000156574,ENSG00000143768,ENSG00000125965,ENSG00000183682,ENSG00000130513,ENSG00000168621,ENSG00000135414,ENSG00000163083,ENSG00000122641,ENSG00000168487,ENSG00000105329,ENSG00000175189
KIRC	ENSG00000237892	KLF7-IT1	Antigen Processing and Presentation	0.00239234	0.0406699	-0.453851	-0.995215	32	ENSG00000101843,ENSG00000134545,ENSG00000196126,ENSG00000223865,ENSG00000204257,ENSG00000153563,ENSG00000204389,ENSG00000167004,ENSG00000161057,ENSG00000115233,ENSG00000179218,ENSG00000234745,ENSG00000104870,ENSG00000019582,ENSG00000158869,ENSG00000108344,ENSG00000231925,ENSG00000172116,ENSG00000104856,ENSG00000013275,ENSG00000130706,ENSG00000206503,ENSG00000087191,ENSG00000092010,ENSG00000100911,ENSG00000162191,ENSG00000064490,ENSG00000099341,ENSG00000204264,ENSG00000159352,ENSG00000185627,ENSG00000165916
KIRC	ENSG00000237945	LINC00649	TCR signaling Pathway	0.0010989	0.0186813	0.579274	0.997802	21	ENSG00000113263,ENSG00000100351,ENSG00000115085,ENSG00000163600,ENSG00000160654,ENSG00000188389,ENSG00000182866,ENSG00000167286,ENSG00000153563,ENSG00000198851,ENSG00000198821,ENSG00000081237,ENSG00000104365,ENSG00000101096,ENSG00000213658,ENSG00000141506,ENSG00000163599,ENSG00000172116,ENSG00000135605,ENSG00000141968,ENSG00000107968
KIRC	ENSG00000237949	LINC00844	Antimicrobials	0.0010352	0.00531915	0.451077	0.99793	107	ENSG00000092096,ENSG00000109272,ENSG00000145824,ENSG00000164434,ENSG00000112486,ENSG00000139194,ENSG00000154620,ENSG00000189171,ENSG00000160678,ENSG00000163735,ENSG00000124875,ENSG00000142910,ENSG00000138685,ENSG00000127241,ENSG00000151882,ENSG00000091583,ENSG00000133661,ENSG00000135828,ENSG00000184584,ENSG00000275718,ENSG00000154134,ENSG00000034510,ENSG00000129988,ENSG00000188313,ENSG00000163631,ENSG00000027697,ENSG00000121966,ENSG00000026025,ENSG00000010704,ENSG00000132693,ENSG00000110651,ENSG00000101017,ENSG00000168509,ENSG00000164342,ENSG00000133112,ENSG00000142168,ENSG00000188015,ENSG00000164344,ENSG00000244509,ENSG00000162692,ENSG00000101443,ENSG00000163739,ENSG00000170231,ENSG00000121769,ENSG00000188643,ENSG00000168229,ENSG00000121858,ENSG00000175899,ENSG00000132256,ENSG00000117560,ENSG00000159110,ENSG00000164251,ENSG00000189403,ENSG00000267206,ENSG00000143184,ENSG00000274736,ENSG00000164825,ENSG00000164047,ENSG00000161921,ENSG00000219438,ENSG00000184374,ENSG00000089127,ENSG00000109471,ENSG00000169385,ENSG00000106327,ENSG00000204444,ENSG00000081041,ENSG00000100292,ENSG00000171643,ENSG00000128917,ENSG00000196136,ENSG00000162444,ENSG00000136634,ENSG00000163221,ENSG00000132274,ENSG00000166548,ENSG00000204209,ENSG00000117450,ENSG00000049540,ENSG00000160703,ENSG00000148737,ENSG00000005381,ENSG00000102970,ENSG00000181104,ENSG00000187908,ENSG00000102882,ENSG00000169397,ENSG00000185591,ENSG00000136560,ENSG00000123384,ENSG00000172724,ENSG00000163737,ENSG00000130303,ENSG00000110057,ENSG00000226979,ENSG00000124107,ENSG00000197956,ENSG00000131095,ENSG00000112715,ENSG00000115718,ENSG00000198673,ENSG00000115009,ENSG00000213903,ENSG00000115523,ENSG00000164687,ENSG00000276409,ENSG00000102245
KIRC	ENSG00000237949	LINC00844	Chemokines	0.00125156	0.00531915	0.624415	0.997497	27	ENSG00000109272,ENSG00000078401,ENSG00000145824,ENSG00000125730,ENSG00000163735,ENSG00000124875,ENSG00000127129,ENSG00000138685,ENSG00000082684,ENSG00000151882,ENSG00000145826,ENSG00000275718,ENSG00000143434,ENSG00000095539,ENSG00000006210,ENSG00000163739,ENSG00000163421,ENSG00000092009,ENSG00000143184,ENSG00000274736,ENSG00000164825,ENSG00000164047,ENSG00000161921,ENSG00000012171,ENSG00000173432,ENSG00000169385,ENSG00000081041
KIRC	ENSG00000237949	LINC00844	Cytokines	0.00104275	0.00531915	0.543795	0.997915	114	ENSG00000109272,ENSG00000115386,ENSG00000078401,ENSG00000145824,ENSG00000261308,ENSG00000125730,ENSG00000119630,ENSG00000163735,ENSG00000124875,ENSG00000078579,ENSG00000164761,ENSG00000127129,ENSG00000138685,ENSG00000135744,ENSG00000163235,ENSG00000171119,ENSG00000082684,ENSG00000151882,ENSG00000138379,ENSG00000125726,ENSG00000125657,ENSG00000156574,ENSG00000145826,ENSG00000275718,ENSG00000168487,ENSG00000143434,ENSG00000239697,ENSG00000184344,ENSG00000243709,ENSG00000157368,ENSG00000164404,ENSG00000095539,ENSG00000101384,ENSG00000117691,ENSG00000134259,ENSG00000143869,ENSG00000006210,ENSG00000125735,ENSG00000110944,ENSG00000185652,ENSG00000198643,ENSG00000163739,ENSG00000133116,ENSG00000170293,ENSG00000121858,ENSG00000008517,ENSG00000150281,ENSG00000241563,ENSG00000168081,ENSG00000118785,ENSG00000133636,ENSG00000163083,ENSG00000184916,ENSG00000117560,ENSG00000170962,ENSG00000163421,ENSG00000104918,ENSG00000092009,ENSG00000143184,ENSG00000178473,ENSG00000137033,ENSG00000274736,ENSG00000164825,ENSG00000102466,ENSG00000164047,ENSG00000161921,ENSG00000012171,ENSG00000164283,ENSG00000173432,ENSG00000266524,ENSG00000173511,ENSG00000130755,ENSG00000171388,ENSG00000116985,ENSG00000109471,ENSG00000169385,ENSG00000156466,ENSG00000081041,ENSG00000105246,ENSG00000157168,ENSG00000227507,ENSG00000241186,ENSG00000197461,ENSG00000180875,ENSG00000136634,ENSG00000112902,ENSG00000127743,ENSG00000153162,ENSG00000102970,ENSG00000185737,ENSG00000167775,ENSG00000163794,ENSG00000168056,ENSG00000145777,ENSG00000128165,ENSG00000134352,ENSG00000172724,ENSG00000101405,ENSG00000184995,ENSG00000163737,ENSG00000226979,ENSG00000197956,ENSG00000112715,ENSG00000041982,ENSG00000100311,ENSG00000134339,ENSG00000115009,ENSG00000138675,ENSG00000130427,ENSG00000090534,ENSG00000105894,ENSG00000172349,ENSG00000276409,ENSG00000102245
KIRC	ENSG00000237949	LINC00844	Cytokine Receptors	0.00107066	0.00531915	0.468055	0.997859	78	ENSG00000012504,ENSG00000101076,ENSG00000080293,ENSG00000169418,ENSG00000112486,ENSG00000115884,ENSG00000133067,ENSG00000198049,ENSG00000115590,ENSG00000160867,ENSG00000144407,ENSG00000169083,ENSG00000154134,ENSG00000068078,ENSG00000027697,ENSG00000167772,ENSG00000121966,ENSG00000104998,ENSG00000101017,ENSG00000159128,ENSG00000122420,ENSG00000116678,ENSG00000134243,ENSG00000099250,ENSG00000168229,ENSG00000142677,ENSG00000185551,ENSG00000065325,ENSG00000196576,ENSG00000168329,ENSG00000173535,ENSG00000115594,ENSG00000115604,ENSG00000127863,ENSG00000185291,ENSG00000113580,ENSG00000066468,ENSG00000139567,ENSG00000144852,ENSG00000164050,ENSG00000139874,ENSG00000064989,ENSG00000112164,ENSG00000136160,ENSG00000164749,ENSG00000067182,ENSG00000159110,ENSG00000180914,ENSG00000145623,ENSG00000172819,ENSG00000173585,ENSG00000174564,ENSG00000160712,ENSG00000150938,ENSG00000215788,ENSG00000125384,ENSG00000160801,ENSG00000143365,ENSG00000128285,ENSG00000170989,ENSG00000146648,ENSG00000056736,ENSG00000125510,ENSG00000135577,ENSG00000126351,ENSG00000048462,ENSG00000102755,ENSG00000173578,ENSG00000066056,ENSG00000077238,ENSG00000112033,ENSG00000111321,ENSG00000157873,ENSG00000069667,ENSG00000175745,ENSG00000120156,ENSG00000113389,ENSG00000185008
KIRC	ENSG00000238078	LINC01352	Cytokines	0.00101112	0.00759607	0.485167	0.997978	105	ENSG00000183682,ENSG00000102245,ENSG00000170917,ENSG00000138379,ENSG00000104213,ENSG00000113721,ENSG00000261308,ENSG00000168758,ENSG00000019991,ENSG00000119699,ENSG00000117407,ENSG00000137033,ENSG00000188710,ENSG00000089505,ENSG00000156574,ENSG00000112902,ENSG00000113739,ENSG00000134259,ENSG00000082684,ENSG00000112715,ENSG00000159167,ENSG00000078401,ENSG00000122641,ENSG00000106809,ENSG00000125378,ENSG00000090534,ENSG00000143869,ENSG00000105329,ENSG00000163083,ENSG00000049323,ENSG00000101384,ENSG00000163235,ENSG00000146469,ENSG00000163734,ENSG00000197461,ENSG00000184916,ENSG00000168487,ENSG00000175189,ENSG00000120659,ENSG00000115386,ENSG00000171951,ENSG00000109272,ENSG00000100311,ENSG00000168811,ENSG00000138685,ENSG00000041982,ENSG00000142871,ENSG00000242689,ENSG00000130427,ENSG00000232810,ENSG00000175505,ENSG00000128342,ENSG00000104432,ENSG00000111537,ENSG00000092969,ENSG00000167244,ENSG00000112175,ENSG00000166923,ENSG00000125735,ENSG00000143434,ENSG00000266524,ENSG00000153162,ENSG00000124875,ENSG00000164761,ENSG00000184344,ENSG00000187151,ENSG00000150630,ENSG00000276409,ENSG00000116985,ENSG00000104899,ENSG00000241563,ENSG00000137872,ENSG00000090006,ENSG00000143184,ENSG00000105894,ENSG00000113578,ENSG00000135414,ENSG00000196337,ENSG00000136999,ENSG00000180875,ENSG00000119681,ENSG00000081041,ENSG00000145826,ENSG00000170962,ENSG00000185033,ENSG00000184995,ENSG00000171388,ENSG00000138675,ENSG00000078579,ENSG00000135622,ENSG00000049247,ENSG00000118523,ENSG00000126524,ENSG00000100604,ENSG00000151882,ENSG00000248099,ENSG00000136634,ENSG00000113070,ENSG00000075213,ENSG00000092009,ENSG00000122861,ENSG00000158815,ENSG00000119630,ENSG00000095539,ENSG00000143768
KIRC	ENSG00000238078	LINC01352	Cytokine Receptors	0.00101523	0.00759607	0.521016	0.997969	96	ENSG00000133067,ENSG00000165409,ENSG00000099250,ENSG00000117400,ENSG00000168229,ENSG00000004948,ENSG00000196083,ENSG00000172819,ENSG00000145623,ENSG00000151617,ENSG00000125384,ENSG00000169855,ENSG00000113580,ENSG00000148200,ENSG00000115607,ENSG00000112486,ENSG00000144230,ENSG00000185551,ENSG00000115594,ENSG00000124334,ENSG00000101280,ENSG00000112164,ENSG00000004399,ENSG00000112033,ENSG00000069667,ENSG00000175745,ENSG00000064989,ENSG00000121989,ENSG00000037280,ENSG00000169083,ENSG00000112333,ENSG00000136859,ENSG00000186810,ENSG00000204217,ENSG00000048462,ENSG00000213906,ENSG00000066056,ENSG00000135577,ENSG00000128052,ENSG00000215788,ENSG00000144852,ENSG00000106113,ENSG00000091831,ENSG00000115604,ENSG00000118257,ENSG00000205755,ENSG00000185008,ENSG00000122025,ENSG00000169418,ENSG00000177463,ENSG00000122420,ENSG00000102755,ENSG00000173198,ENSG00000170989,ENSG00000134817,ENSG00000176390,ENSG00000126351,ENSG00000131759,ENSG00000076356,ENSG00000184451,ENSG00000112964,ENSG00000167772,ENSG00000171105,ENSG00000163513,ENSG00000154134,ENSG00000173530,ENSG00000196576,ENSG00000069702,ENSG00000159958,ENSG00000120156,ENSG00000144891,ENSG00000146648,ENSG00000067182,ENSG00000198963,ENSG00000198753,ENSG00000104689,ENSG00000077238,ENSG00000115590,ENSG00000142677,ENSG00000164509,ENSG00000130812,ENSG00000180616,ENSG00000213903,ENSG00000134470,ENSG00000065325,ENSG00000139567,ENSG00000104998,ENSG00000159110,ENSG00000150938,ENSG00000173585,ENSG00000185291,ENSG00000101017,ENSG00000012504,ENSG00000144407,ENSG00000106991,ENSG00000106018
KIRC	ENSG00000238078	LINC01352	TGFb Family Member	0.00134048	0.00759607	0.713852	0.997319	17	ENSG00000183682,ENSG00000119699,ENSG00000156574,ENSG00000122641,ENSG00000125378,ENSG00000143869,ENSG00000105329,ENSG00000163083,ENSG00000168487,ENSG00000175189,ENSG00000092969,ENSG00000112175,ENSG00000266524,ENSG00000153162,ENSG00000184344,ENSG00000116985,ENSG00000135414
KIRC	ENSG00000239332	LINC01119	Cytokines	0.00115207	0.0195852	0.477642	0.997696	120	ENSG00000226979,ENSG00000239697,ENSG00000156427,ENSG00000153551,ENSG00000105329,ENSG00000090554,ENSG00000143434,ENSG00000140931,ENSG00000105472,ENSG00000175505,ENSG00000168056,ENSG00000197461,ENSG00000150281,ENSG00000274736,ENSG00000142871,ENSG00000163794,ENSG00000168487,ENSG00000160404,ENSG00000090006,ENSG00000172724,ENSG00000184344,ENSG00000184916,ENSG00000008517,ENSG00000162892,ENSG00000113721,ENSG00000118523,ENSG00000134259,ENSG00000135414,ENSG00000143768,ENSG00000171951,ENSG00000185033,ENSG00000130755,ENSG00000167244,ENSG00000140961,ENSG00000119699,ENSG00000163083,ENSG00000184371,ENSG00000196337,ENSG00000095752,ENSG00000117691,ENSG00000168758,ENSG00000276409,ENSG00000100311,ENSG00000161921,ENSG00000217555,ENSG00000173511,ENSG00000128342,ENSG00000151882,ENSG00000172232,ENSG00000148356,ENSG00000243709,ENSG00000082684,ENSG00000110492,ENSG00000119630,ENSG00000148926,ENSG00000113739,ENSG00000275152,ENSG00000006210,ENSG00000115009,ENSG00000171388,ENSG00000180875,ENSG00000136244,ENSG00000108691,ENSG00000175206,ENSG00000081041,ENSG00000183682,ENSG00000161055,ENSG00000158815,ENSG00000012171,ENSG00000049323,ENSG00000197956,ENSG00000159167,ENSG00000143125,ENSG00000197696,ENSG00000112715,ENSG00000128564,ENSG00000163737,ENSG00000175189,ENSG00000138623,ENSG00000163739,ENSG00000138379,ENSG00000105246,ENSG00000122641,ENSG00000025708,ENSG00000127743,ENSG00000095539,ENSG00000107018,ENSG00000125650,ENSG00000143321,ENSG00000100604,ENSG00000104213,ENSG00000125378,ENSG00000168621,ENSG00000113070,ENSG00000167680,ENSG00000240972,ENSG00000041982,ENSG00000006606,ENSG00000227507,ENSG00000117586,ENSG00000185652,ENSG00000127129,ENSG00000123999,ENSG00000126524,ENSG00000136999,ENSG00000122861,ENSG00000115386,ENSG00000163235,ENSG00000188710,ENSG00000001617,ENSG00000108342,ENSG00000156466,ENSG00000167775,ENSG00000110944,ENSG00000145040,ENSG00000117407,ENSG00000163734,ENSG00000090534,ENSG00000030582,ENSG00000147437
KIRC	ENSG00000239911	PRKAG2-AS1	Antimicrobials	0.00157978	0.0186403	0.369837	0.99684	132	ENSG00000121966,ENSG00000034510,ENSG00000128604,ENSG00000185507,ENSG00000213903,ENSG00000100298,ENSG00000115009,ENSG00000170231,ENSG00000172183,ENSG00000239713,ENSG00000026025,ENSG00000018280,ENSG00000197747,ENSG00000105397,ENSG00000154134,ENSG00000139636,ENSG00000126456,ENSG00000189171,ENSG00000139194,ENSG00000204305,ENSG00000000938,ENSG00000126934,ENSG00000188643,ENSG00000108771,ENSG00000110057,ENSG00000244509,ENSG00000100292,ENSG00000069399,ENSG00000128394,ENSG00000127578,ENSG00000142765,ENSG00000196262,ENSG00000151882,ENSG00000101017,ENSG00000226979,ENSG00000164344,ENSG00000112715,ENSG00000129988,ENSG00000164434,ENSG00000163191,ENSG00000120889,ENSG00000145824,ENSG00000133112,ENSG00000164406,ENSG00000275718,ENSG00000274736,ENSG00000081041,ENSG00000271503,ENSG00000142168,ENSG00000213928,ENSG00000188389,ENSG00000187608,ENSG00000168509,ENSG00000135114,ENSG00000115523,ENSG00000204209,ENSG00000103569,ENSG00000132693,ENSG00000184925,ENSG00000122136,ENSG00000143546,ENSG00000106327,ENSG00000187908,ENSG00000104419,ENSG00000176919,ENSG00000163734,ENSG00000149923,ENSG00000133661,ENSG00000102970,ENSG00000109072,ENSG00000177606,ENSG00000007952,ENSG00000167207,ENSG00000105329,ENSG00000185338,ENSG00000105697,ENSG00000091583,ENSG00000140464,ENSG00000204351,ENSG00000130522,ENSG00000130303,ENSG00000112486,ENSG00000164687,ENSG00000188015,ENSG00000196415,ENSG00000187045,ENSG00000240972,ENSG00000089685,ENSG00000089127,ENSG00000198246,ENSG00000184451,ENSG00000159840,ENSG00000122133,ENSG00000163739,ENSG00000110651,ENSG00000160678,ENSG00000109471,ENSG00000124102,ENSG00000163221,ENSG00000143184,ENSG00000184584,ENSG00000171560,ENSG00000125347,ENSG00000197956,ENSG00000102882,ENSG00000103653,ENSG00000144802,ENSG00000169385,ENSG00000109272,ENSG00000106100,ENSG00000228278,ENSG00000163631,ENSG00000188313,ENSG00000131203,ENSG00000163735,ENSG00000169194,ENSG00000153563,ENSG00000198673,ENSG00000172215,ENSG00000204444,ENSG00000263528,ENSG00000117450,ENSG00000100979,ENSG00000117560,ENSG00000117586,ENSG00000146858,ENSG00000143185,ENSG00000275302,ENSG00000170458,ENSG00000173039,ENSG00000171102,ENSG00000108691
KIRC	ENSG00000239911	PRKAG2-AS1	TGFb Family Member Receptor	0.00219298	0.0186403	-0.772597	-0.995614	5	ENSG00000107779,ENSG00000106799,ENSG00000121989,ENSG00000204217,ENSG00000163513
KIRC	ENSG00000240541	TM4SF1-AS1	Chemokines	0.00245098	0.0208333	0.489761	0.995098	30	ENSG00000137077,ENSG00000081041,ENSG00000163734,ENSG00000163739,ENSG00000164825,ENSG00000168758,ENSG00000078401,ENSG00000187122,ENSG00000124875,ENSG00000010319,ENSG00000185033,ENSG00000012171,ENSG00000163737,ENSG00000217555,ENSG00000041982,ENSG00000172156,ENSG00000108691,ENSG00000100448,ENSG00000092009,ENSG00000163735,ENSG00000142871,ENSG00000001617,ENSG00000108688,ENSG00000172724,ENSG00000167680,ENSG00000006606,ENSG00000274736,ENSG00000075223,ENSG00000109272,ENSG00000276409
KIRC	ENSG00000240541	TM4SF1-AS1	Cytokines	0.00106724	0.018143	0.474577	0.997865	144	ENSG00000137077,ENSG00000081041,ENSG00000112175,ENSG00000119699,ENSG00000090006,ENSG00000105472,ENSG00000135414,ENSG00000125965,ENSG00000239697,ENSG00000163734,ENSG00000130755,ENSG00000168487,ENSG00000163739,ENSG00000164825,ENSG00000168758,ENSG00000167244,ENSG00000145040,ENSG00000171951,ENSG00000117691,ENSG00000101384,ENSG00000176697,ENSG00000136244,ENSG00000168056,ENSG00000196337,ENSG00000261857,ENSG00000113721,ENSG00000117407,ENSG00000104213,ENSG00000134853,ENSG00000140932,ENSG00000136999,ENSG00000150281,ENSG00000078401,ENSG00000187151,ENSG00000197956,ENSG00000150630,ENSG00000146469,ENSG00000161055,ENSG00000124882,ENSG00000078579,ENSG00000118523,ENSG00000134259,ENSG00000156427,ENSG00000187122,ENSG00000124875,ENSG00000010319,ENSG00000090554,ENSG00000125378,ENSG00000185033,ENSG00000012171,ENSG00000174697,ENSG00000163737,ENSG00000115138,ENSG00000019991,ENSG00000184371,ENSG00000170917,ENSG00000120337,ENSG00000157005,ENSG00000184995,ENSG00000137033,ENSG00000175505,ENSG00000217555,ENSG00000041982,ENSG00000127743,ENSG00000197272,ENSG00000172156,ENSG00000108691,ENSG00000049130,ENSG00000100448,ENSG00000175868,ENSG00000123999,ENSG00000113578,ENSG00000113070,ENSG00000095752,ENSG00000100311,ENSG00000092009,ENSG00000163735,ENSG00000128342,ENSG00000140931,ENSG00000142871,ENSG00000153162,ENSG00000129682,ENSG00000001617,ENSG00000105329,ENSG00000184916,ENSG00000108688,ENSG00000172724,ENSG00000118785,ENSG00000167680,ENSG00000163083,ENSG00000248099,ENSG00000006606,ENSG00000159167,ENSG00000163273,ENSG00000104918,ENSG00000143869,ENSG00000274736,ENSG00000075223,ENSG00000109272,ENSG00000276409,ENSG00000153551,ENSG00000152785,ENSG00000227507,ENSG00000128564,ENSG00000151882,ENSG00000197461,ENSG00000181374,ENSG00000119681,ENSG00000122861,ENSG00000131096,ENSG00000125845,ENSG00000102245,ENSG00000189377,ENSG00000102466,ENSG00000167775,ENSG00000089505,ENSG00000115008,ENSG00000169194,ENSG00000180875,ENSG00000161958,ENSG00000115009,ENSG00000197696,ENSG00000100604,ENSG00000183682,ENSG00000160404,ENSG00000106809,ENSG00000145431,ENSG00000172458,ENSG00000135622,ENSG00000092969,ENSG00000110944,ENSG00000275152,ENSG00000138685,ENSG00000143768,ENSG00000082684,ENSG00000107014,ENSG00000175189,ENSG00000114279,ENSG00000168811,ENSG00000136634,ENSG00000148926,ENSG00000049323,ENSG00000102678,ENSG00000140285
KIRC	ENSG00000240889	NDUFB2-AS1	TGFb Family Member Receptor	0.00240964	0.0334646	-0.779497	-0.995181	5	ENSG00000121989,ENSG00000139567,ENSG00000069702,ENSG00000204217,ENSG00000163513
KIRC	ENSG00000240990	HOXA11-AS	Cytokines	0.00104493	0.0177639	0.461023	0.99791	125	ENSG00000243709,ENSG00000105472,ENSG00000110944,ENSG00000170293,ENSG00000143185,ENSG00000227507,ENSG00000127743,ENSG00000168487,ENSG00000164404,ENSG00000188710,ENSG00000181374,ENSG00000122861,ENSG00000108700,ENSG00000090006,ENSG00000226979,ENSG00000168081,ENSG00000099985,ENSG00000114646,ENSG00000140931,ENSG00000105329,ENSG00000115138,ENSG00000197956,ENSG00000110492,ENSG00000145040,ENSG00000090534,ENSG00000177548,ENSG00000138623,ENSG00000113721,ENSG00000158815,ENSG00000140961,ENSG00000168056,ENSG00000134853,ENSG00000128564,ENSG00000134259,ENSG00000125965,ENSG00000167775,ENSG00000168621,ENSG00000173432,ENSG00000160404,ENSG00000172724,ENSG00000161958,ENSG00000030582,ENSG00000135414,ENSG00000172458,ENSG00000006606,ENSG00000171951,ENSG00000167244,ENSG00000101144,ENSG00000119681,ENSG00000125787,ENSG00000187122,ENSG00000118523,ENSG00000107014,ENSG00000107984,ENSG00000143125,ENSG00000134339,ENSG00000090554,ENSG00000117560,ENSG00000041982,ENSG00000153551,ENSG00000248099,ENSG00000113578,ENSG00000119699,ENSG00000117691,ENSG00000157368,ENSG00000049323,ENSG00000185033,ENSG00000105697,ENSG00000122641,ENSG00000239697,ENSG00000172156,ENSG00000109272,ENSG00000135622,ENSG00000166091,ENSG00000241563,ENSG00000138379,ENSG00000143434,ENSG00000241186,ENSG00000136999,ENSG00000119630,ENSG00000139269,ENSG00000197461,ENSG00000175206,ENSG00000173511,ENSG00000136244,ENSG00000240972,ENSG00000130755,ENSG00000140285,ENSG00000128342,ENSG00000049247,ENSG00000184371,ENSG00000130427,ENSG00000012171,ENSG00000108688,ENSG00000095752,ENSG00000102678,ENSG00000070031,ENSG00000130513,ENSG00000137872,ENSG00000174697,ENSG00000172232,ENSG00000274736,ENSG00000198643,ENSG00000124479,ENSG00000105220,ENSG00000171388,ENSG00000145147,ENSG00000276085,ENSG00000125726,ENSG00000117407,ENSG00000197696,ENSG00000167680,ENSG00000168758,ENSG00000123999,ENSG00000163083,ENSG00000185652,ENSG00000129682,ENSG00000125378,ENSG00000143184,ENSG00000137077,ENSG00000104826,ENSG00000184916,ENSG00000092009,ENSG00000163794,ENSG00000163735
KIRC	ENSG00000241684	ADAMTS9-AS2	Antigen Processing and Presentation	0.00228833	0.0194508	-0.5693	-0.995423	30	ENSG00000166710,ENSG00000163636,ENSG00000126803,ENSG00000173692,ENSG00000092010,ENSG00000108671,ENSG00000153029,ENSG00000044574,ENSG00000164733,ENSG00000087191,ENSG00000158869,ENSG00000167004,ENSG00000108344,ENSG00000100600,ENSG00000101843,ENSG00000165916,ENSG00000170606,ENSG00000179218,ENSG00000130706,ENSG00000185627,ENSG00000175166,ENSG00000100991,ENSG00000080824,ENSG00000161057,ENSG00000115233,ENSG00000099341,ENSG00000131467,ENSG00000103035,ENSG00000100911,ENSG00000013275
KIRC	ENSG00000241684	ADAMTS9-AS2	Cytokine Receptors	0.00164204	0.0194508	0.559359	0.996716	98	ENSG00000069667,ENSG00000114739,ENSG00000099250,ENSG00000068078,ENSG00000102755,ENSG00000144407,ENSG00000198049,ENSG00000012504,ENSG00000171105,ENSG00000160712,ENSG00000104689,ENSG00000064989,ENSG00000144730,ENSG00000121989,ENSG00000164749,ENSG00000113389,ENSG00000128052,ENSG00000136160,ENSG00000167772,ENSG00000112486,ENSG00000127863,ENSG00000080293,ENSG00000144891,ENSG00000150938,ENSG00000116678,ENSG00000116833,ENSG00000170989,ENSG00000169083,ENSG00000120156,ENSG00000037280,ENSG00000115604,ENSG00000076356,ENSG00000142166,ENSG00000160867,ENSG00000146648,ENSG00000140443,ENSG00000113580,ENSG00000069702,ENSG00000101076,ENSG00000135577,ENSG00000139567,ENSG00000115602,ENSG00000175745,ENSG00000144230,ENSG00000173198,ENSG00000107779,ENSG00000173530,ENSG00000004399,ENSG00000204217,ENSG00000160801,ENSG00000145623,ENSG00000112983,ENSG00000143365,ENSG00000142677,ENSG00000077238,ENSG00000066056,ENSG00000113594,ENSG00000180616,ENSG00000169418,ENSG00000126351,ENSG00000159110,ENSG00000183813,ENSG00000213906,ENSG00000066468,ENSG00000101280,ENSG00000151617,ENSG00000112964,ENSG00000106018,ENSG00000215788,ENSG00000122025,ENSG00000171509,ENSG00000091831,ENSG00000185008,ENSG00000106128,ENSG00000196083,ENSG00000117400,ENSG00000091181,ENSG00000163513,ENSG00000176390,ENSG00000165409,ENSG00000169855,ENSG00000185551,ENSG00000056736,ENSG00000139874,ENSG00000144852,ENSG00000004948,ENSG00000196576,ENSG00000186951,ENSG00000177463,ENSG00000114812,ENSG00000134817,ENSG00000106991,ENSG00000115598,ENSG00000112164,ENSG00000077092,ENSG00000185291,ENSG00000121966,ENSG00000148200
KIRC	ENSG00000243069	ARHGEF26-AS1	Cytokines	0.001002	0.0170341	0.464769	0.997996	72	ENSG00000134853,ENSG00000119681,ENSG00000090006,ENSG00000119699,ENSG00000105472,ENSG00000140285,ENSG00000180875,ENSG00000106809,ENSG00000145147,ENSG00000137077,ENSG00000167244,ENSG00000166923,ENSG00000168621,ENSG00000172458,ENSG00000041982,ENSG00000135414,ENSG00000122641,ENSG00000006606,ENSG00000118523,ENSG00000172156,ENSG00000129682,ENSG00000113721,ENSG00000143869,ENSG00000123999,ENSG00000136999,ENSG00000113578,ENSG00000174697,ENSG00000102678,ENSG00000158815,ENSG00000183682,ENSG00000170381,ENSG00000095752,ENSG00000117407,ENSG00000261857,ENSG00000049323,ENSG00000171819,ENSG00000125965,ENSG00000101144,ENSG00000158458,ENSG00000143768,ENSG00000187151,ENSG00000137872,ENSG00000127743,ENSG00000125787,ENSG00000177548,ENSG00000156427,ENSG00000134259,ENSG00000092969,ENSG00000114279,ENSG00000108688,ENSG00000105894,ENSG00000168758,ENSG00000090554,ENSG00000171951,ENSG00000124479,ENSG00000183844,ENSG00000075223,ENSG00000169752,ENSG00000137033,ENSG00000017427,ENSG00000181634,ENSG00000168056,ENSG00000172724,ENSG00000157017,ENSG00000168487,ENSG00000100604,ENSG00000152785,ENSG00000147437,ENSG00000276409,ENSG00000182585,ENSG00000110492,ENSG00000161055
KIRC	ENSG00000243069	ARHGEF26-AS1	TGFb Family Member	0.00248756	0.0211443	0.703028	0.995025	14	ENSG00000119699,ENSG00000168621,ENSG00000135414,ENSG00000122641,ENSG00000143869,ENSG00000123999,ENSG00000183682,ENSG00000125965,ENSG00000101144,ENSG00000143768,ENSG00000092969,ENSG00000168487,ENSG00000152785,ENSG00000266524
KIRC	ENSG00000244300	GATA2-AS1	Cytokine Receptors	0.00113895	0.0193622	0.514331	0.997722	54	ENSG00000154188,ENSG00000151623,ENSG00000166148,ENSG00000077092,ENSG00000120156,ENSG00000170989,ENSG00000037280,ENSG00000163513,ENSG00000064300,ENSG00000171105,ENSG00000066056,ENSG00000128052,ENSG00000169252,ENSG00000139567,ENSG00000136160,ENSG00000134817,ENSG00000064989,ENSG00000151090,ENSG00000102755,ENSG00000082175,ENSG00000050628,ENSG00000106991,ENSG00000076356,ENSG00000185291,ENSG00000121797,ENSG00000151617,ENSG00000173198,ENSG00000115353,ENSG00000132170,ENSG00000116833,ENSG00000114812,ENSG00000126895,ENSG00000169439,ENSG00000123358,ENSG00000174738,ENSG00000144891,ENSG00000116194,ENSG00000185008,ENSG00000004399,ENSG00000006831,ENSG00000069702,ENSG00000169855,ENSG00000113594,ENSG00000204217,ENSG00000112964,ENSG00000171509,ENSG00000139874,ENSG00000150938,ENSG00000078549,ENSG00000043591,ENSG00000134243,ENSG00000006016,ENSG00000175745,ENSG00000101280
KIRC	ENSG00000245067	IGFBP7-AS1	Cytokines	0.00101112	0.0171891	0.478858	0.997978	89	ENSG00000170293,ENSG00000156574,ENSG00000164404,ENSG00000107984,ENSG00000188710,ENSG00000146469,ENSG00000113721,ENSG00000134259,ENSG00000138379,ENSG00000153162,ENSG00000241563,ENSG00000108700,ENSG00000137872,ENSG00000143869,ENSG00000174808,ENSG00000113578,ENSG00000184916,ENSG00000135414,ENSG00000129682,ENSG00000168811,ENSG00000101384,ENSG00000137033,ENSG00000198643,ENSG00000197461,ENSG00000168758,ENSG00000136999,ENSG00000172458,ENSG00000105472,ENSG00000117560,ENSG00000100311,ENSG00000150630,ENSG00000147437,ENSG00000119681,ENSG00000242689,ENSG00000010319,ENSG00000001617,ENSG00000049130,ENSG00000143434,ENSG00000099985,ENSG00000119699,ENSG00000119630,ENSG00000167244,ENSG00000168056,ENSG00000113070,ENSG00000184344,ENSG00000276409,ENSG00000243709,ENSG00000167680,ENSG00000123999,ENSG00000143184,ENSG00000183682,ENSG00000078579,ENSG00000118523,ENSG00000170962,ENSG00000106809,ENSG00000143768,ENSG00000090006,ENSG00000092969,ENSG00000078401,ENSG00000168487,ENSG00000107014,ENSG00000117407,ENSG00000114279,ENSG00000261857,ENSG00000177548,ENSG00000112902,ENSG00000156466,ENSG00000145040,ENSG00000145147,ENSG00000185652,ENSG00000130755,ENSG00000276085,ENSG00000138685,ENSG00000112715,ENSG00000163083,ENSG00000164283,ENSG00000161055,ENSG00000163736,ENSG00000109272,ENSG00000124479,ENSG00000105894,ENSG00000166091,ENSG00000142871,ENSG00000275152,ENSG00000140931,ENSG00000127129,ENSG00000241186,ENSG00000092009,ENSG00000127743
KIRC	ENSG00000245105	A2M-AS1	Cytokines	0.00100807	0.012091	0.701464	0.997984	23	ENSG00000164404,ENSG00000170293,ENSG00000117560,ENSG00000188710,ENSG00000108700,ENSG00000099985,ENSG00000143184,ENSG00000168811,ENSG00000242689,ENSG00000136634,ENSG00000198643,ENSG00000241563,ENSG00000226979,ENSG00000107984,ENSG00000107014,ENSG00000156574,ENSG00000138379,ENSG00000163735,ENSG00000243709,ENSG00000276085,ENSG00000163736,ENSG00000078579,ENSG00000117586
KIRC	ENSG00000245105	A2M-AS1	TGFb Family Member	0.00142248	0.012091	0.903253	0.997155	3	ENSG00000164404,ENSG00000156574,ENSG00000243709
KIRC	ENSG00000245112	SMARCA5-AS1	Cytokine Receptors	0.0011919	0.0202622	0.415701	0.997616	104	ENSG00000197081,ENSG00000144230,ENSG00000177463,ENSG00000205755,ENSG00000163513,ENSG00000100368,ENSG00000117400,ENSG00000204231,ENSG00000169855,ENSG00000139874,ENSG00000177663,ENSG00000135577,ENSG00000128052,ENSG00000076356,ENSG00000114739,ENSG00000186951,ENSG00000150938,ENSG00000112983,ENSG00000069667,ENSG00000144891,ENSG00000173530,ENSG00000173198,ENSG00000144730,ENSG00000183813,ENSG00000140443,ENSG00000102539,ENSG00000126351,ENSG00000173578,ENSG00000119715,ENSG00000037280,ENSG00000139292,ENSG00000179934,ENSG00000160683,ENSG00000120156,ENSG00000004399,ENSG00000123358,ENSG00000151623,ENSG00000104689,ENSG00000213906,ENSG00000112333,ENSG00000112964,ENSG00000135409,ENSG00000120088,ENSG00000136040,ENSG00000106128,ENSG00000196576,ENSG00000102755,ENSG00000114554,ENSG00000109163,ENSG00000091181,ENSG00000064300,ENSG00000165409,ENSG00000114812,ENSG00000153234,ENSG00000204217,ENSG00000130812,ENSG00000112164,ENSG00000198049,ENSG00000126895,ENSG00000004948,ENSG00000137070,ENSG00000182578,ENSG00000171522,ENSG00000113389,ENSG00000101280,ENSG00000119508,ENSG00000174738,ENSG00000171105,ENSG00000174600,ENSG00000068078,ENSG00000143257,ENSG00000110324,ENSG00000169403,ENSG00000146648,ENSG00000064989,ENSG00000124334,ENSG00000159958,ENSG00000133067,ENSG00000168685,ENSG00000168329,ENSG00000139567,ENSG00000170989,ENSG00000121989,ENSG00000112486,ENSG00000169252,ENSG00000148200,ENSG00000258839,ENSG00000130827,ENSG00000185008,ENSG00000010310,ENSG00000198963,ENSG00000107779,ENSG00000162594,ENSG00000113594,ENSG00000077238,ENSG00000175745,ENSG00000077782,ENSG00000198223,ENSG00000134817,ENSG00000168229,ENSG00000127863,ENSG00000115602,ENSG00000240505,ENSG00000136160
KIRC	ENSG00000245556	SCAMP1-AS1	Chemokines	0.00219298	0.0136218	-0.548512	-0.995614	41	ENSG00000274736,ENSG00000169385,ENSG00000025708,ENSG00000135622,ENSG00000100448,ENSG00000078401,ENSG00000276409,ENSG00000163737,ENSG00000102970,ENSG00000006210,ENSG00000145826,ENSG00000124875,ENSG00000108688,ENSG00000167680,ENSG00000151882,ENSG00000163735,ENSG00000075213,ENSG00000092421,ENSG00000185033,ENSG00000138623,ENSG00000163734,ENSG00000041982,ENSG00000275718,ENSG00000081041,ENSG00000102962,ENSG00000127129,ENSG00000161921,ENSG00000138685,ENSG00000163739,ENSG00000145824,ENSG00000115009,ENSG00000143434,ENSG00000122861,ENSG00000095539,ENSG00000109272,ENSG00000108691,ENSG00000125730,ENSG00000082684,ENSG00000168758,ENSG00000112902,ENSG00000142871
KIRC	ENSG00000245556	SCAMP1-AS1	Cytokines	0.00240385	0.0136218	-0.447854	-0.995192	120	ENSG00000125378,ENSG00000112175,ENSG00000119630,ENSG00000078401,ENSG00000276409,ENSG00000163737,ENSG00000145431,ENSG00000184344,ENSG00000239697,ENSG00000102970,ENSG00000163273,ENSG00000130427,ENSG00000006210,ENSG00000136689,ENSG00000145826,ENSG00000102245,ENSG00000187151,ENSG00000124875,ENSG00000153551,ENSG00000118523,ENSG00000145040,ENSG00000156466,ENSG00000090006,ENSG00000143768,ENSG00000156427,ENSG00000232810,ENSG00000164761,ENSG00000108688,ENSG00000049247,ENSG00000242689,ENSG00000125726,ENSG00000136244,ENSG00000121858,ENSG00000171388,ENSG00000167680,ENSG00000153162,ENSG00000104918,ENSG00000170962,ENSG00000151882,ENSG00000226979,ENSG00000108342,ENSG00000163735,ENSG00000138379,ENSG00000133116,ENSG00000075213,ENSG00000092421,ENSG00000185033,ENSG00000104213,ENSG00000196337,ENSG00000138623,ENSG00000112715,ENSG00000167244,ENSG00000125735,ENSG00000163734,ENSG00000041982,ENSG00000125538,ENSG00000275718,ENSG00000175189,ENSG00000081041,ENSG00000156574,ENSG00000176697,ENSG00000134259,ENSG00000105329,ENSG00000102962,ENSG00000125657,ENSG00000127129,ENSG00000161921,ENSG00000138685,ENSG00000089505,ENSG00000171951,ENSG00000243709,ENSG00000134352,ENSG00000049323,ENSG00000125845,ENSG00000188710,ENSG00000248099,ENSG00000163739,ENSG00000119699,ENSG00000122641,ENSG00000135414,ENSG00000145824,ENSG00000184916,ENSG00000008517,ENSG00000115386,ENSG00000115009,ENSG00000183682,ENSG00000143434,ENSG00000084652,ENSG00000122861,ENSG00000143869,ENSG00000019991,ENSG00000163083,ENSG00000095539,ENSG00000109272,ENSG00000108691,ENSG00000092969,ENSG00000135744,ENSG00000140931,ENSG00000125730,ENSG00000113070,ENSG00000100311,ENSG00000082684,ENSG00000157168,ENSG00000197461,ENSG00000175505,ENSG00000113721,ENSG00000168758,ENSG00000101384,ENSG00000116985,ENSG00000143321,ENSG00000090534,ENSG00000261308,ENSG00000184371,ENSG00000112902,ENSG00000142871,ENSG00000113739,ENSG00000128342,ENSG00000159167,ENSG00000163235,ENSG00000168487
KIRC	ENSG00000245556	SCAMP1-AS1	Cytokine Receptors	0.0023753	0.0136218	-0.469074	-0.995249	112	ENSG00000146072,ENSG00000069702,ENSG00000243646,ENSG00000128285,ENSG00000160801,ENSG00000065325,ENSG00000175745,ENSG00000120949,ENSG00000162594,ENSG00000168329,ENSG00000165409,ENSG00000240505,ENSG00000004948,ENSG00000120889,ENSG00000160683,ENSG00000117400,ENSG00000121989,ENSG00000120156,ENSG00000114739,ENSG00000106113,ENSG00000130827,ENSG00000069667,ENSG00000080293,ENSG00000146648,ENSG00000185008,ENSG00000140443,ENSG00000169403,ENSG00000197405,ENSG00000173198,ENSG00000180914,ENSG00000170989,ENSG00000164749,ENSG00000122420,ENSG00000064989,ENSG00000174564,ENSG00000198753,ENSG00000115590,ENSG00000186810,ENSG00000111321,ENSG00000123496,ENSG00000144730,ENSG00000124334,ENSG00000122025,ENSG00000134817,ENSG00000116678,ENSG00000135503,ENSG00000037280,ENSG00000115884,ENSG00000101076,ENSG00000144407,ENSG00000148200,ENSG00000139567,ENSG00000112486,ENSG00000066056,ENSG00000150938,ENSG00000127863,ENSG00000028137,ENSG00000119508,ENSG00000144852,ENSG00000128052,ENSG00000197081,ENSG00000160712,ENSG00000126353,ENSG00000115602,ENSG00000106991,ENSG00000113580,ENSG00000136859,ENSG00000103522,ENSG00000101280,ENSG00000104998,ENSG00000198049,ENSG00000107779,ENSG00000114554,ENSG00000171105,ENSG00000100368,ENSG00000112164,ENSG00000011422,ENSG00000116833,ENSG00000115604,ENSG00000177663,ENSG00000142166,ENSG00000006327,ENSG00000180616,ENSG00000102755,ENSG00000115594,ENSG00000125384,ENSG00000151617,ENSG00000204217,ENSG00000169418,ENSG00000142677,ENSG00000076356,ENSG00000172819,ENSG00000185551,ENSG00000104689,ENSG00000112033,ENSG00000068078,ENSG00000012504,ENSG00000131759,ENSG00000196576,ENSG00000159110,ENSG00000162512,ENSG00000169855,ENSG00000118257,ENSG00000004399,ENSG00000167772,ENSG00000173530,ENSG00000160867,ENSG00000196083,ENSG00000077238,ENSG00000145623,ENSG00000067182,ENSG00000099250
KIRC	ENSG00000245937	LINC01184	Cytokine Receptors	0.00177305	0.0301418	-0.458783	-0.996454	79	ENSG00000162594,ENSG00000122420,ENSG00000028137,ENSG00000119535,ENSG00000171522,ENSG00000146072,ENSG00000101280,ENSG00000160867,ENSG00000077238,ENSG00000076356,ENSG00000198049,ENSG00000213906,ENSG00000112164,ENSG00000004399,ENSG00000168685,ENSG00000113389,ENSG00000173585,ENSG00000130812,ENSG00000174738,ENSG00000183813,ENSG00000069667,ENSG00000091181,ENSG00000160712,ENSG00000110324,ENSG00000169855,ENSG00000198753,ENSG00000185551,ENSG00000146648,ENSG00000068078,ENSG00000106018,ENSG00000120088,ENSG00000163513,ENSG00000160683,ENSG00000144852,ENSG00000169083,ENSG00000159958,ENSG00000164749,ENSG00000112486,ENSG00000127418,ENSG00000135409,ENSG00000148200,ENSG00000126351,ENSG00000173530,ENSG00000198223,ENSG00000150938,ENSG00000122025,ENSG00000174600,ENSG00000136040,ENSG00000135503,ENSG00000124334,ENSG00000102539,ENSG00000066468,ENSG00000139874,ENSG00000171049,ENSG00000125510,ENSG00000127863,ENSG00000164050,ENSG00000114739,ENSG00000112033,ENSG00000205213,ENSG00000104689,ENSG00000171860,ENSG00000144230,ENSG00000171051,ENSG00000114554,ENSG00000100368,ENSG00000130827,ENSG00000169403,ENSG00000168329,ENSG00000144730,ENSG00000177463,ENSG00000140443,ENSG00000186951,ENSG00000182578,ENSG00000177663,ENSG00000204231,ENSG00000117400,ENSG00000196576,ENSG00000197081
KIRC	ENSG00000246022	ALDH1L1-AS2	Cytokine Receptors	0.00141844	0.0241135	0.475213	0.997163	54	ENSG00000132170,ENSG00000143365,ENSG00000113389,ENSG00000126351,ENSG00000113594,ENSG00000136160,ENSG00000171105,ENSG00000128052,ENSG00000144891,ENSG00000151623,ENSG00000120156,ENSG00000170989,ENSG00000169083,ENSG00000169252,ENSG00000150938,ENSG00000144730,ENSG00000102755,ENSG00000112964,ENSG00000146072,ENSG00000140443,ENSG00000160801,ENSG00000069702,ENSG00000186951,ENSG00000077092,ENSG00000114812,ENSG00000144407,ENSG00000050628,ENSG00000064300,ENSG00000064989,ENSG00000037280,ENSG00000139567,ENSG00000139874,ENSG00000168329,ENSG00000198049,ENSG00000163513,ENSG00000066056,ENSG00000196482,ENSG00000076356,ENSG00000160712,ENSG00000101076,ENSG00000127863,ENSG00000173578,ENSG00000115602,ENSG00000066468,ENSG00000101280,ENSG00000117400,ENSG00000173153,ENSG00000068078,ENSG00000102539,ENSG00000151090,ENSG00000115353,ENSG00000123358,ENSG00000197081,ENSG00000069667
KIRC	ENSG00000246100	LINC00900	Antimicrobials	0.00117233	0.0199297	0.44503	0.997655	88	ENSG00000163823,ENSG00000198246,ENSG00000114013,ENSG00000038945,ENSG00000100979,ENSG00000169385,ENSG00000263528,ENSG00000101336,ENSG00000196664,ENSG00000159110,ENSG00000244509,ENSG00000165168,ENSG00000103569,ENSG00000170458,ENSG00000129988,ENSG00000105697,ENSG00000167207,ENSG00000106327,ENSG00000010610,ENSG00000110057,ENSG00000161921,ENSG00000089127,ENSG00000179934,ENSG00000173391,ENSG00000123384,ENSG00000239713,ENSG00000019169,ENSG00000101916,ENSG00000160791,ENSG00000169397,ENSG00000132693,ENSG00000163735,ENSG00000197272,ENSG00000137462,ENSG00000092096,ENSG00000124107,ENSG00000122133,ENSG00000163191,ENSG00000100292,ENSG00000122861,ENSG00000163131,ENSG00000114251,ENSG00000026025,ENSG00000154134,ENSG00000275385,ENSG00000174125,ENSG00000131095,ENSG00000128604,ENSG00000160307,ENSG00000089685,ENSG00000034510,ENSG00000166548,ENSG00000090382,ENSG00000117450,ENSG00000172215,ENSG00000109072,ENSG00000187045,ENSG00000112062,ENSG00000196136,ENSG00000198673,ENSG00000133661,ENSG00000163221,ENSG00000132256,ENSG00000055118,ENSG00000128394,ENSG00000275302,ENSG00000185591,ENSG00000164342,ENSG00000125538,ENSG00000109272,ENSG00000135114,ENSG00000101425,ENSG00000117586,ENSG00000133063,ENSG00000100985,ENSG00000018280,ENSG00000115008,ENSG00000143184,ENSG00000116161,ENSG00000102962,ENSG00000160710,ENSG00000163739,ENSG00000277632,ENSG00000124102,ENSG00000030582,ENSG00000183486,ENSG00000091583,ENSG00000145824
KIRC	ENSG00000246228	CASC8	Cytokines	0.00102041	0.0116438	0.488179	0.997959	109	ENSG00000107984,ENSG00000159167,ENSG00000185033,ENSG00000243709,ENSG00000136244,ENSG00000130427,ENSG00000108700,ENSG00000128342,ENSG00000168487,ENSG00000164404,ENSG00000122861,ENSG00000099985,ENSG00000170293,ENSG00000163739,ENSG00000136999,ENSG00000153551,ENSG00000140931,ENSG00000172724,ENSG00000117560,ENSG00000196937,ENSG00000241563,ENSG00000106809,ENSG00000163735,ENSG00000226979,ENSG00000123999,ENSG00000164761,ENSG00000266524,ENSG00000163235,ENSG00000140285,ENSG00000041982,ENSG00000081041,ENSG00000145040,ENSG00000167244,ENSG00000163083,ENSG00000090534,ENSG00000108688,ENSG00000075223,ENSG00000113721,ENSG00000104213,ENSG00000138623,ENSG00000095752,ENSG00000167680,ENSG00000181374,ENSG00000125735,ENSG00000090006,ENSG00000168621,ENSG00000001617,ENSG00000171951,ENSG00000161921,ENSG00000078401,ENSG00000122641,ENSG00000105835,ENSG00000118523,ENSG00000135414,ENSG00000119681,ENSG00000135622,ENSG00000261308,ENSG00000101384,ENSG00000168056,ENSG00000134339,ENSG00000113070,ENSG00000115009,ENSG00000105329,ENSG00000168758,ENSG00000110492,ENSG00000131096,ENSG00000082684,ENSG00000184916,ENSG00000012171,ENSG00000087494,ENSG00000150630,ENSG00000049323,ENSG00000125730,ENSG00000168081,ENSG00000147437,ENSG00000184995,ENSG00000101405,ENSG00000129682,ENSG00000180875,ENSG00000108342,ENSG00000117407,ENSG00000198643,ENSG00000109272,ENSG00000188710,ENSG00000112715,ENSG00000102678,ENSG00000119630,ENSG00000164825,ENSG00000184344,ENSG00000113302,ENSG00000173432,ENSG00000169752,ENSG00000217555,ENSG00000156574,ENSG00000276409,ENSG00000197956,ENSG00000134259,ENSG00000156234,ENSG00000137033,ENSG00000143869,ENSG00000089199,ENSG00000151882,ENSG00000153162,ENSG00000136689,ENSG00000184371,ENSG00000113739,ENSG00000111536,ENSG00000120659,ENSG00000172458
KIRC	ENSG00000246228	CASC8	TGFb Family Member	0.00136986	0.0116438	0.662775	0.99726	15	ENSG00000243709,ENSG00000168487,ENSG00000164404,ENSG00000123999,ENSG00000266524,ENSG00000163083,ENSG00000168621,ENSG00000122641,ENSG00000135414,ENSG00000105329,ENSG00000184344,ENSG00000156574,ENSG00000143869,ENSG00000153162,ENSG00000175189
KIRC	ENSG00000246273	SBF2-AS1	Cytokines	0.00185185	0.0314815	-0.376789	-0.996296	101	ENSG00000172156,ENSG00000090554,ENSG00000197272,ENSG00000105246,ENSG00000108688,ENSG00000102962,ENSG00000123999,ENSG00000134259,ENSG00000135414,ENSG00000049323,ENSG00000185033,ENSG00000124479,ENSG00000130427,ENSG00000175505,ENSG00000172232,ENSG00000240972,ENSG00000161055,ENSG00000110944,ENSG00000125650,ENSG00000125378,ENSG00000183682,ENSG00000163273,ENSG00000092969,ENSG00000105697,ENSG00000082684,ENSG00000188710,ENSG00000184916,ENSG00000226979,ENSG00000142871,ENSG00000196337,ENSG00000161955,ENSG00000168621,ENSG00000128165,ENSG00000070388,ENSG00000125657,ENSG00000100311,ENSG00000006210,ENSG00000172724,ENSG00000177548,ENSG00000163739,ENSG00000119699,ENSG00000175189,ENSG00000184371,ENSG00000140961,ENSG00000266524,ENSG00000143768,ENSG00000115138,ENSG00000167244,ENSG00000172349,ENSG00000148356,ENSG00000160404,ENSG00000168081,ENSG00000125735,ENSG00000243709,ENSG00000105329,ENSG00000112902,ENSG00000113721,ENSG00000143869,ENSG00000089505,ENSG00000115386,ENSG00000275718,ENSG00000163794,ENSG00000100448,ENSG00000133116,ENSG00000125730,ENSG00000227507,ENSG00000122861,ENSG00000108691,ENSG00000197461,ENSG00000095539,ENSG00000128342,ENSG00000025708,ENSG00000153551,ENSG00000135744,ENSG00000110492,ENSG00000041982,ENSG00000138623,ENSG00000180875,ENSG00000274736,ENSG00000109272,ENSG00000084652,ENSG00000161921,ENSG00000141574,ENSG00000104918,ENSG00000105472,ENSG00000102970,ENSG00000248099,ENSG00000008517,ENSG00000030582,ENSG00000168056,ENSG00000239697,ENSG00000143434,ENSG00000145824,ENSG00000140931,ENSG00000090534,ENSG00000157368,ENSG00000168758,ENSG00000168487,ENSG00000090006,ENSG00000143321,ENSG00000261308
KIRC	ENSG00000247095	MIR210HG	Antimicrobials	0.00125471	0.02133	0.391059	0.997491	93	ENSG00000112715,ENSG00000204305,ENSG00000126456,ENSG00000139636,ENSG00000213903,ENSG00000142765,ENSG00000185507,ENSG00000213928,ENSG00000105397,ENSG00000000938,ENSG00000026025,ENSG00000104419,ENSG00000133661,ENSG00000139194,ENSG00000172183,ENSG00000140464,ENSG00000164434,ENSG00000188643,ENSG00000034510,ENSG00000115523,ENSG00000154134,ENSG00000018280,ENSG00000101017,ENSG00000177606,ENSG00000121966,ENSG00000145824,ENSG00000184451,ENSG00000187608,ENSG00000204209,ENSG00000151882,ENSG00000069399,ENSG00000100298,ENSG00000170231,ENSG00000204351,ENSG00000128394,ENSG00000197747,ENSG00000184925,ENSG00000189171,ENSG00000110057,ENSG00000198467,ENSG00000169194,ENSG00000125347,ENSG00000204444,ENSG00000130303,ENSG00000115009,ENSG00000116478,ENSG00000102970,ENSG00000128917,ENSG00000102882,ENSG00000164406,ENSG00000274736,ENSG00000188015,ENSG00000081041,ENSG00000240972,ENSG00000105329,ENSG00000106327,ENSG00000092096,ENSG00000127578,ENSG00000109272,ENSG00000239713,ENSG00000142910,ENSG00000145113,ENSG00000162444,ENSG00000164344,ENSG00000087237,ENSG00000108771,ENSG00000184584,ENSG00000162692,ENSG00000122136,ENSG00000106100,ENSG00000173039,ENSG00000228278,ENSG00000275718,ENSG00000100201,ENSG00000164342,ENSG00000130522,ENSG00000103653,ENSG00000188389,ENSG00000271503,ENSG00000226979,ENSG00000100292,ENSG00000163734,ENSG00000144802,ENSG00000120889,ENSG00000104689,ENSG00000167207,ENSG00000159840,ENSG00000126934,ENSG00000244509,ENSG00000146858,ENSG00000168509,ENSG00000171102,ENSG00000159110
KIRC	ENSG00000247271	ZBED5-AS1	Antigen Processing and Presentation	0.00163666	0.0174897	0.536762	0.996727	50	ENSG00000092010,ENSG00000204264,ENSG00000100911,ENSG00000185627,ENSG00000165916,ENSG00000158869,ENSG00000019582,ENSG00000013275,ENSG00000206503,ENSG00000204257,ENSG00000099341,ENSG00000161057,ENSG00000064490,ENSG00000066136,ENSG00000162191,ENSG00000234745,ENSG00000160862,ENSG00000130706,ENSG00000166710,ENSG00000223865,ENSG00000242574,ENSG00000087191,ENSG00000204525,ENSG00000204287,ENSG00000139192,ENSG00000163636,ENSG00000100519,ENSG00000241106,ENSG00000196126,ENSG00000204642,ENSG00000231389,ENSG00000159352,ENSG00000204389,ENSG00000108344,ENSG00000231925,ENSG00000179218,ENSG00000196735,ENSG00000172116,ENSG00000104870,ENSG00000101843,ENSG00000134545,ENSG00000164733,ENSG00000153563,ENSG00000237541,ENSG00000204388,ENSG00000108671,ENSG00000103035,ENSG00000115233,ENSG00000167004,ENSG00000120837
KIRC	ENSG00000247271	ZBED5-AS1	TGFb Family Member Receptor	0.00215983	0.0174897	-0.831252	-0.99568	7	ENSG00000139567,ENSG00000107779,ENSG00000069702,ENSG00000114739,ENSG00000163513,ENSG00000121989,ENSG00000204217
KIRC	ENSG00000247516	MIR4458HG	TCR signaling Pathway	0.00221239	0.0376106	-0.517002	-0.995575	26	ENSG00000136634,ENSG00000124181,ENSG00000172175,ENSG00000152256,ENSG00000010610,ENSG00000077264,ENSG00000213341,ENSG00000198286,ENSG00000145675,ENSG00000158092,ENSG00000135446,ENSG00000269335,ENSG00000133703,ENSG00000117020,ENSG00000177885,ENSG00000051382,ENSG00000081237,ENSG00000105851,ENSG00000115904,ENSG00000213281,ENSG00000180370,ENSG00000102908,ENSG00000121879,ENSG00000110395,ENSG00000072736,ENSG00000109320
KIRC	ENSG00000247556	OIP5-AS1	Cytokines	0.0013587	0.0143339	-0.436231	-0.997283	135	ENSG00000261857,ENSG00000125965,ENSG00000161921,ENSG00000123999,ENSG00000100604,ENSG00000147437,ENSG00000175189,ENSG00000169194,ENSG00000188710,ENSG00000175206,ENSG00000143184,ENSG00000070388,ENSG00000163734,ENSG00000180875,ENSG00000181374,ENSG00000070031,ENSG00000115386,ENSG00000166091,ENSG00000139269,ENSG00000130427,ENSG00000137077,ENSG00000150630,ENSG00000143125,ENSG00000100311,ENSG00000150281,ENSG00000109272,ENSG00000113721,ENSG00000130513,ENSG00000101405,ENSG00000136244,ENSG00000114646,ENSG00000113070,ENSG00000241563,ENSG00000277632,ENSG00000172458,ENSG00000104899,ENSG00000119699,ENSG00000124391,ENSG00000142871,ENSG00000163737,ENSG00000104918,ENSG00000095752,ENSG00000001617,ENSG00000082684,ENSG00000104826,ENSG00000197696,ENSG00000128165,ENSG00000145040,ENSG00000157017,ENSG00000104213,ENSG00000162892,ENSG00000108691,ENSG00000178473,ENSG00000168081,ENSG00000158815,ENSG00000156427,ENSG00000084652,ENSG00000113739,ENSG00000261308,ENSG00000173432,ENSG00000110492,ENSG00000197272,ENSG00000163739,ENSG00000163083,ENSG00000135744,ENSG00000090534,ENSG00000172724,ENSG00000125735,ENSG00000197461,ENSG00000143185,ENSG00000274736,ENSG00000012171,ENSG00000226979,ENSG00000117407,ENSG00000081041,ENSG00000105220,ENSG00000185033,ENSG00000119630,ENSG00000187122,ENSG00000148926,ENSG00000196337,ENSG00000102970,ENSG00000006606,ENSG00000168056,ENSG00000157368,ENSG00000105697,ENSG00000134259,ENSG00000125657,ENSG00000172232,ENSG00000128564,ENSG00000125650,ENSG00000217555,ENSG00000105246,ENSG00000141574,ENSG00000248099,ENSG00000184371,ENSG00000030582,ENSG00000115009,ENSG00000161055,ENSG00000143321,ENSG00000128342,ENSG00000125726,ENSG00000184916,ENSG00000122861,ENSG00000175505,ENSG00000143434,ENSG00000197956,ENSG00000110944,ENSG00000168758,ENSG00000173511,ENSG00000167680,ENSG00000271503,ENSG00000148356,ENSG00000115138,ENSG00000105329,ENSG00000127743,ENSG00000138623,ENSG00000140961,ENSG00000140931,ENSG00000163794,ENSG00000153551,ENSG00000090006,ENSG00000168487,ENSG00000167775,ENSG00000240972,ENSG00000239697,ENSG00000025708,ENSG00000008517,ENSG00000105472,ENSG00000130755,ENSG00000117691,ENSG00000227507,ENSG00000177548,ENSG00000090554,ENSG00000160404
KIRC	ENSG00000247556	OIP5-AS1	TNF Family Members Receptors	0.00168634	0.0143339	-0.777618	-0.996627	8	ENSG00000215788,ENSG00000157873,ENSG00000120949,ENSG00000028137,ENSG00000006327,ENSG00000186827,ENSG00000186891,ENSG00000067182
KIRC	ENSG00000247708	STX18-AS1	Chemokines	0.00238663	0.0172065	-0.516365	-0.995227	40	ENSG00000163737,ENSG00000108688,ENSG00000145826,ENSG00000102962,ENSG00000135622,ENSG00000012171,ENSG00000006606,ENSG00000173432,ENSG00000172724,ENSG00000138623,ENSG00000276409,ENSG00000127129,ENSG00000185033,ENSG00000108700,ENSG00000167680,ENSG00000092421,ENSG00000122861,ENSG00000143184,ENSG00000163739,ENSG00000217555,ENSG00000151882,ENSG00000143185,ENSG00000168758,ENSG00000271503,ENSG00000142871,ENSG00000126524,ENSG00000102970,ENSG00000025708,ENSG00000274736,ENSG00000125730,ENSG00000115009,ENSG00000109272,ENSG00000143434,ENSG00000095539,ENSG00000006210,ENSG00000161921,ENSG00000275718,ENSG00000108691,ENSG00000082684,ENSG00000145824
KIRC	ENSG00000248049	UBA6-AS1	Cytokine Receptors	0.00247525	0.0420792	-0.502029	-0.99505	96	ENSG00000144891,ENSG00000104998,ENSG00000162512,ENSG00000113389,ENSG00000146648,ENSG00000112333,ENSG00000124334,ENSG00000171051,ENSG00000134460,ENSG00000112164,ENSG00000101280,ENSG00000116833,ENSG00000116678,ENSG00000135577,ENSG00000012504,ENSG00000077782,ENSG00000151090,ENSG00000171049,ENSG00000114739,ENSG00000177463,ENSG00000221866,ENSG00000139567,ENSG00000121989,ENSG00000128285,ENSG00000169083,ENSG00000069667,ENSG00000168685,ENSG00000102539,ENSG00000112033,ENSG00000091831,ENSG00000113580,ENSG00000205755,ENSG00000145623,ENSG00000183813,ENSG00000134243,ENSG00000173530,ENSG00000180616,ENSG00000122420,ENSG00000068078,ENSG00000106991,ENSG00000144230,ENSG00000112486,ENSG00000151617,ENSG00000037280,ENSG00000100368,ENSG00000172819,ENSG00000123358,ENSG00000125384,ENSG00000115598,ENSG00000091181,ENSG00000122025,ENSG00000150938,ENSG00000069702,ENSG00000198049,ENSG00000067182,ENSG00000136160,ENSG00000117400,ENSG00000175745,ENSG00000066056,ENSG00000120088,ENSG00000139874,ENSG00000115602,ENSG00000173198,ENSG00000169418,ENSG00000148200,ENSG00000112964,ENSG00000131759,ENSG00000115604,ENSG00000136859,ENSG00000102755,ENSG00000126351,ENSG00000140443,ENSG00000004948,ENSG00000119508,ENSG00000128052,ENSG00000104689,ENSG00000197081,ENSG00000185008,ENSG00000134817,ENSG00000160712,ENSG00000077238,ENSG00000170989,ENSG00000120156,ENSG00000064989,ENSG00000163513,ENSG00000185551,ENSG00000118257,ENSG00000004399,ENSG00000204217,ENSG00000144730,ENSG00000076356,ENSG00000196083,ENSG00000099250,ENSG00000127863,ENSG00000115594,ENSG00000169855
KIRC	ENSG00000248092	NNT-AS1	Antimicrobials	0.00171233	0.00758929	-0.481778	-0.996575	116	ENSG00000019169,ENSG00000112715,ENSG00000140564,ENSG00000143632,ENSG00000136244,ENSG00000263528,ENSG00000126934,ENSG00000104689,ENSG00000117560,ENSG00000142168,ENSG00000188313,ENSG00000121858,ENSG00000010610,ENSG00000108771,ENSG00000102882,ENSG00000121966,ENSG00000100985,ENSG00000187045,ENSG00000128394,ENSG00000213928,ENSG00000171643,ENSG00000110651,ENSG00000183486,ENSG00000171560,ENSG00000143184,ENSG00000228278,ENSG00000271503,ENSG00000162692,ENSG00000131323,ENSG00000089685,ENSG00000122861,ENSG00000239713,ENSG00000274736,ENSG00000187908,ENSG00000189171,ENSG00000127578,ENSG00000126353,ENSG00000188015,ENSG00000139636,ENSG00000128604,ENSG00000154134,ENSG00000176919,ENSG00000133661,ENSG00000145824,ENSG00000204444,ENSG00000258429,ENSG00000163734,ENSG00000170231,ENSG00000100292,ENSG00000112486,ENSG00000102970,ENSG00000168610,ENSG00000240972,ENSG00000118503,ENSG00000144802,ENSG00000117450,ENSG00000160678,ENSG00000116478,ENSG00000164687,ENSG00000188389,ENSG00000130303,ENSG00000184557,ENSG00000000938,ENSG00000204305,ENSG00000187608,ENSG00000120889,ENSG00000100298,ENSG00000109272,ENSG00000170458,ENSG00000108691,ENSG00000149923,ENSG00000104419,ENSG00000018280,ENSG00000092096,ENSG00000204351,ENSG00000184009,ENSG00000100979,ENSG00000244509,ENSG00000184584,ENSG00000089127,ENSG00000167207,ENSG00000163191,ENSG00000106327,ENSG00000213903,ENSG00000135114,ENSG00000101017,ENSG00000177606,ENSG00000129988,ENSG00000161921,ENSG00000226979,ENSG00000125347,ENSG00000126456,ENSG00000110057,ENSG00000081041,ENSG00000034510,ENSG00000142765,ENSG00000105397,ENSG00000139194,ENSG00000103653,ENSG00000163739,ENSG00000173039,ENSG00000105329,ENSG00000159110,ENSG00000143319,ENSG00000185507,ENSG00000123384,ENSG00000204209,ENSG00000115009,ENSG00000197122,ENSG00000026025,ENSG00000140464,ENSG00000197747,ENSG00000172183,ENSG00000069399,ENSG00000159840,ENSG00000188643
KIRC	ENSG00000248092	NNT-AS1	Chemokines	0.0017094	0.00758929	-0.536632	-0.996581	25	ENSG00000217555,ENSG00000187122,ENSG00000143184,ENSG00000271503,ENSG00000122861,ENSG00000274736,ENSG00000143434,ENSG00000012171,ENSG00000145824,ENSG00000163734,ENSG00000173432,ENSG00000102970,ENSG00000125730,ENSG00000109272,ENSG00000108691,ENSG00000138623,ENSG00000161921,ENSG00000095539,ENSG00000081041,ENSG00000163739,ENSG00000168758,ENSG00000185033,ENSG00000082684,ENSG00000115009,ENSG00000025708
KIRC	ENSG00000248092	NNT-AS1	Cytokines	0.0017094	0.00758929	-0.422433	-0.996581	124	ENSG00000116985,ENSG00000092421,ENSG00000147437,ENSG00000138675,ENSG00000111537,ENSG00000167680,ENSG00000143125,ENSG00000123999,ENSG00000172724,ENSG00000175206,ENSG00000232810,ENSG00000070388,ENSG00000115138,ENSG00000275718,ENSG00000261857,ENSG00000168081,ENSG00000099985,ENSG00000168056,ENSG00000090006,ENSG00000117691,ENSG00000196189,ENSG00000113070,ENSG00000242689,ENSG00000145826,ENSG00000171388,ENSG00000156574,ENSG00000105697,ENSG00000157368,ENSG00000105220,ENSG00000169194,ENSG00000138379,ENSG00000163737,ENSG00000104918,ENSG00000119630,ENSG00000128165,ENSG00000135622,ENSG00000136634,ENSG00000130755,ENSG00000102245,ENSG00000142871,ENSG00000110492,ENSG00000115386,ENSG00000172349,ENSG00000161958,ENSG00000087494,ENSG00000112715,ENSG00000163273,ENSG00000136244,ENSG00000140961,ENSG00000243709,ENSG00000130427,ENSG00000148926,ENSG00000184916,ENSG00000217555,ENSG00000117560,ENSG00000121858,ENSG00000187122,ENSG00000183682,ENSG00000177548,ENSG00000196337,ENSG00000145040,ENSG00000143184,ENSG00000117407,ENSG00000271503,ENSG00000104899,ENSG00000122861,ENSG00000241563,ENSG00000168811,ENSG00000274736,ENSG00000143434,ENSG00000012171,ENSG00000145824,ENSG00000163734,ENSG00000125726,ENSG00000163083,ENSG00000173432,ENSG00000102970,ENSG00000163235,ENSG00000240972,ENSG00000135744,ENSG00000239697,ENSG00000125730,ENSG00000104213,ENSG00000175189,ENSG00000188710,ENSG00000197696,ENSG00000160404,ENSG00000090554,ENSG00000125657,ENSG00000109272,ENSG00000108691,ENSG00000159167,ENSG00000153551,ENSG00000227507,ENSG00000248099,ENSG00000163794,ENSG00000138623,ENSG00000139269,ENSG00000141574,ENSG00000140931,ENSG00000161921,ENSG00000084652,ENSG00000095539,ENSG00000226979,ENSG00000090534,ENSG00000110944,ENSG00000113739,ENSG00000105246,ENSG00000081041,ENSG00000163739,ENSG00000125735,ENSG00000105329,ENSG00000168758,ENSG00000175505,ENSG00000185033,ENSG00000082684,ENSG00000115009,ENSG00000261308,ENSG00000184371,ENSG00000008517,ENSG00000128342,ENSG00000168487,ENSG00000143321,ENSG00000025708
KIRC	ENSG00000248092	NNT-AS1	Interleukins Receptor	0.00178571	0.00758929	-0.687593	-0.996429	15	ENSG00000096996,ENSG00000160712,ENSG00000123496,ENSG00000115590,ENSG00000124334,ENSG00000103522,ENSG00000100385,ENSG00000147168,ENSG00000115604,ENSG00000174564,ENSG00000142677,ENSG00000243646,ENSG00000104998,ENSG00000134470,ENSG00000077238
KIRC	ENSG00000248890	HHIP-AS1	Cytokines	0.00102987	0.0175077	0.526495	0.99794	98	ENSG00000138379,ENSG00000188710,ENSG00000170293,ENSG00000164404,ENSG00000168811,ENSG00000125378,ENSG00000107984,ENSG00000108700,ENSG00000090534,ENSG00000136634,ENSG00000117560,ENSG00000130427,ENSG00000266524,ENSG00000163794,ENSG00000168081,ENSG00000105894,ENSG00000143869,ENSG00000140931,ENSG00000100448,ENSG00000090006,ENSG00000187151,ENSG00000198643,ENSG00000099985,ENSG00000113721,ENSG00000158815,ENSG00000134259,ENSG00000109272,ENSG00000135414,ENSG00000168621,ENSG00000181374,ENSG00000143185,ENSG00000113578,ENSG00000092009,ENSG00000105472,ENSG00000243709,ENSG00000122641,ENSG00000168758,ENSG00000119699,ENSG00000166091,ENSG00000107014,ENSG00000163736,ENSG00000136999,ENSG00000143768,ENSG00000106809,ENSG00000275152,ENSG00000274736,ENSG00000134853,ENSG00000143434,ENSG00000242689,ENSG00000092421,ENSG00000143125,ENSG00000142871,ENSG00000146469,ENSG00000197461,ENSG00000226979,ENSG00000118523,ENSG00000115386,ENSG00000143184,ENSG00000123999,ENSG00000119681,ENSG00000113520,ENSG00000163734,ENSG00000112902,ENSG00000248099,ENSG00000241563,ENSG00000184916,ENSG00000187764,ENSG00000153162,ENSG00000163235,ENSG00000184995,ENSG00000185737,ENSG00000124479,ENSG00000122861,ENSG00000105329,ENSG00000196337,ENSG00000049323,ENSG00000178473,ENSG00000128342,ENSG00000092969,ENSG00000168487,ENSG00000276085,ENSG00000101384,ENSG00000156466,ENSG00000110492,ENSG00000147437,ENSG00000241186,ENSG00000106804,ENSG00000010319,ENSG00000137033,ENSG00000100604,ENSG00000140961,ENSG00000176697,ENSG00000171819,ENSG00000148356,ENSG00000128165,ENSG00000112175,ENSG00000125787,ENSG00000261308
KIRC	ENSG00000249348	UGDH-AS1	Antigen Processing and Presentation	0.00220751	0.0375276	-0.535666	-0.995585	33	ENSG00000204389,ENSG00000019582,ENSG00000164733,ENSG00000163636,ENSG00000104856,ENSG00000231925,ENSG00000101000,ENSG00000204264,ENSG00000103035,ENSG00000161057,ENSG00000044574,ENSG00000206503,ENSG00000100991,ENSG00000158869,ENSG00000173692,ENSG00000175166,ENSG00000131467,ENSG00000108344,ENSG00000108671,ENSG00000162191,ENSG00000064490,ENSG00000170606,ENSG00000099341,ENSG00000100911,ENSG00000115233,ENSG00000179218,ENSG00000167004,ENSG00000165916,ENSG00000159352,ENSG00000185627,ENSG00000130706,ENSG00000087191,ENSG00000013275
KIRC	ENSG00000249395	CASC9	TGFb Family Member	0.00151057	0.0256798	0.674766	0.996979	14	ENSG00000101144,ENSG00000168621,ENSG00000125965,ENSG00000175189,ENSG00000139269,ENSG00000243709,ENSG00000143768,ENSG00000135414,ENSG00000123999,ENSG00000112175,ENSG00000092969,ENSG00000119699,ENSG00000152785,ENSG00000122641
KIRC	ENSG00000249786	EAF1-AS1	Chemokine Receptors	0.002331	0.0198135	0.644594	0.995338	14	ENSG00000213906,ENSG00000144230,ENSG00000213903,ENSG00000130827,ENSG00000221866,ENSG00000154134,ENSG00000186810,ENSG00000183813,ENSG00000164050,ENSG00000173585,ENSG00000198753,ENSG00000179934,ENSG00000114554,ENSG00000160683
KIRC	ENSG00000249786	EAF1-AS1	Cytokine Receptors	0.00200803	0.0198135	0.496513	0.995984	48	ENSG00000148200,ENSG00000144852,ENSG00000159958,ENSG00000213906,ENSG00000177463,ENSG00000091181,ENSG00000278570,ENSG00000144230,ENSG00000010310,ENSG00000258839,ENSG00000215788,ENSG00000117400,ENSG00000213903,ENSG00000130827,ENSG00000221866,ENSG00000091831,ENSG00000137070,ENSG00000120798,ENSG00000112983,ENSG00000187266,ENSG00000140009,ENSG00000106018,ENSG00000154134,ENSG00000101280,ENSG00000186810,ENSG00000114739,ENSG00000198963,ENSG00000110324,ENSG00000205755,ENSG00000138696,ENSG00000124334,ENSG00000176390,ENSG00000119535,ENSG00000106113,ENSG00000122025,ENSG00000186951,ENSG00000162594,ENSG00000103522,ENSG00000122420,ENSG00000183813,ENSG00000119715,ENSG00000164050,ENSG00000173585,ENSG00000139874,ENSG00000069667,ENSG00000151090,ENSG00000135409,ENSG00000198223
KIRC	ENSG00000250107	CACNA1G-AS1	Cytokine Receptors	0.00206612	0.0288821	0.399605	0.995868	85	ENSG00000080293,ENSG00000168229,ENSG00000213906,ENSG00000160867,ENSG00000112486,ENSG00000140009,ENSG00000124334,ENSG00000198049,ENSG00000213903,ENSG00000112983,ENSG00000135409,ENSG00000196576,ENSG00000186810,ENSG00000215788,ENSG00000204231,ENSG00000048462,ENSG00000144407,ENSG00000126351,ENSG00000130812,ENSG00000164509,ENSG00000148200,ENSG00000143257,ENSG00000060491,ENSG00000131759,ENSG00000120889,ENSG00000143171,ENSG00000144852,ENSG00000115607,ENSG00000157873,ENSG00000100385,ENSG00000164050,ENSG00000143365,ENSG00000068078,ENSG00000117400,ENSG00000240505,ENSG00000160712,ENSG00000142677,ENSG00000110324,ENSG00000112033,ENSG00000160791,ENSG00000177663,ENSG00000012504,ENSG00000164749,ENSG00000126353,ENSG00000162594,ENSG00000101076,ENSG00000146072,ENSG00000147168,ENSG00000130827,ENSG00000165409,ENSG00000137070,ENSG00000126368,ENSG00000173585,ENSG00000119535,ENSG00000077238,ENSG00000187266,ENSG00000122025,ENSG00000135503,ENSG00000096996,ENSG00000120088,ENSG00000173530,ENSG00000123358,ENSG00000173578,ENSG00000104689,ENSG00000258839,ENSG00000114554,ENSG00000106128,ENSG00000144230,ENSG00000091181,ENSG00000160801,ENSG00000112164,ENSG00000056736,ENSG00000115604,ENSG00000125510,ENSG00000159958,ENSG00000167772,ENSG00000163702,ENSG00000179934,ENSG00000028137,ENSG00000186951,ENSG00000010310,ENSG00000243646,ENSG00000144891,ENSG00000180914,ENSG00000215644
KIRC	ENSG00000250208	FZD10-AS1	Cytokines	0.0010142	0.0111842	0.493557	0.997972	81	ENSG00000119681,ENSG00000140285,ENSG00000134853,ENSG00000119699,ENSG00000106809,ENSG00000049323,ENSG00000122641,ENSG00000145147,ENSG00000090006,ENSG00000113721,ENSG00000102678,ENSG00000145777,ENSG00000135414,ENSG00000127743,ENSG00000166923,ENSG00000105472,ENSG00000180875,ENSG00000137077,ENSG00000095752,ENSG00000168621,ENSG00000167244,ENSG00000129682,ENSG00000143768,ENSG00000124479,ENSG00000156427,ENSG00000172458,ENSG00000134259,ENSG00000118523,ENSG00000113578,ENSG00000006606,ENSG00000150630,ENSG00000170381,ENSG00000075213,ENSG00000089199,ENSG00000017427,ENSG00000184916,ENSG00000092969,ENSG00000143869,ENSG00000117407,ENSG00000131096,ENSG00000137033,ENSG00000168758,ENSG00000152785,ENSG00000119630,ENSG00000123999,ENSG00000183682,ENSG00000101384,ENSG00000001617,ENSG00000153162,ENSG00000136244,ENSG00000167680,ENSG00000090534,ENSG00000104213,ENSG00000041982,ENSG00000172156,ENSG00000158458,ENSG00000172724,ENSG00000137872,ENSG00000136999,ENSG00000183844,ENSG00000105894,ENSG00000168056,ENSG00000075223,ENSG00000105329,ENSG00000187151,ENSG00000168487,ENSG00000196337,ENSG00000101144,ENSG00000185652,ENSG00000145040,ENSG00000166091,ENSG00000171819,ENSG00000181634,ENSG00000172232,ENSG00000010319,ENSG00000087494,ENSG00000131142,ENSG00000171951,ENSG00000241186,ENSG00000266524,ENSG00000261857
KIRC	ENSG00000250208	FZD10-AS1	TGFb Family Member	0.00131579	0.0111842	0.761889	0.997368	14	ENSG00000119699,ENSG00000122641,ENSG00000135414,ENSG00000168621,ENSG00000143768,ENSG00000092969,ENSG00000143869,ENSG00000152785,ENSG00000123999,ENSG00000183682,ENSG00000153162,ENSG00000105329,ENSG00000168487,ENSG00000101144
KIRC	ENSG00000250451	HOXC-AS1	Cytokines	0.00113507	0.0192963	0.430913	0.99773	91	ENSG00000239697,ENSG00000102962,ENSG00000143434,ENSG00000130755,ENSG00000134259,ENSG00000102970,ENSG00000197461,ENSG00000184344,ENSG00000127129,ENSG00000163794,ENSG00000008517,ENSG00000147437,ENSG00000168758,ENSG00000082684,ENSG00000276409,ENSG00000148926,ENSG00000117691,ENSG00000006210,ENSG00000135414,ENSG00000184916,ENSG00000158815,ENSG00000176697,ENSG00000112715,ENSG00000025708,ENSG00000090554,ENSG00000108691,ENSG00000171119,ENSG00000168487,ENSG00000090534,ENSG00000156466,ENSG00000100311,ENSG00000112175,ENSG00000151882,ENSG00000113721,ENSG00000105472,ENSG00000115386,ENSG00000101384,ENSG00000184371,ENSG00000157017,ENSG00000172349,ENSG00000172724,ENSG00000148356,ENSG00000275152,ENSG00000248099,ENSG00000078401,ENSG00000125726,ENSG00000137077,ENSG00000128165,ENSG00000119630,ENSG00000178473,ENSG00000143768,ENSG00000168056,ENSG00000162892,ENSG00000173511,ENSG00000140931,ENSG00000163083,ENSG00000105329,ENSG00000164283,ENSG00000138379,ENSG00000142871,ENSG00000175868,ENSG00000135744,ENSG00000113739,ENSG00000167680,ENSG00000161055,ENSG00000125657,ENSG00000157168,ENSG00000090006,ENSG00000100448,ENSG00000136999,ENSG00000092421,ENSG00000243709,ENSG00000170893,ENSG00000185652,ENSG00000217555,ENSG00000227507,ENSG00000081041,ENSG00000116985,ENSG00000111537,ENSG00000241563,ENSG00000171388,ENSG00000143321,ENSG00000143869,ENSG00000115009,ENSG00000196337,ENSG00000140961,ENSG00000197696,ENSG00000104826,ENSG00000153551,ENSG00000156427,ENSG00000175505
KIRC	ENSG00000250584	LINC01511	Antigen Processing and Presentation	0.00168919	0.0143581	0.483316	0.996622	46	ENSG00000019582,ENSG00000172116,ENSG00000241106,ENSG00000153563,ENSG00000196735,ENSG00000204642,ENSG00000205810,ENSG00000204257,ENSG00000010610,ENSG00000196126,ENSG00000234745,ENSG00000204264,ENSG00000204252,ENSG00000223865,ENSG00000168394,ENSG00000204525,ENSG00000013275,ENSG00000240403,ENSG00000100991,ENSG00000139192,ENSG00000100911,ENSG00000160862,ENSG00000158869,ENSG00000204632,ENSG00000204516,ENSG00000226979,ENSG00000231925,ENSG00000111537,ENSG00000162191,ENSG00000099341,ENSG00000092010,ENSG00000183542,ENSG00000243772,ENSG00000108671,ENSG00000165916,ENSG00000130706,ENSG00000103035,ENSG00000242574,ENSG00000206503,ENSG00000166710,ENSG00000125255,ENSG00000204287,ENSG00000158485,ENSG00000044574,ENSG00000064490,ENSG00000179344
KIRC	ENSG00000250584	LINC01511	Antimicrobials	0.0014881	0.0143581	0.343082	0.997024	119	ENSG00000133321,ENSG00000128394,ENSG00000188389,ENSG00000271503,ENSG00000130513,ENSG00000239713,ENSG00000100292,ENSG00000275302,ENSG00000089127,ENSG00000153563,ENSG00000100298,ENSG00000113302,ENSG00000169194,ENSG00000120899,ENSG00000187045,ENSG00000198246,ENSG00000156234,ENSG00000101336,ENSG00000105397,ENSG00000143185,ENSG00000010610,ENSG00000128604,ENSG00000234745,ENSG00000179934,ENSG00000125347,ENSG00000277632,ENSG00000138755,ENSG00000135114,ENSG00000228278,ENSG00000121769,ENSG00000170231,ENSG00000039068,ENSG00000198670,ENSG00000139194,ENSG00000160791,ENSG00000127578,ENSG00000276070,ENSG00000136011,ENSG00000138207,ENSG00000164406,ENSG00000226979,ENSG00000103653,ENSG00000111537,ENSG00000165799,ENSG00000172215,ENSG00000131142,ENSG00000197122,ENSG00000088888,ENSG00000172724,ENSG00000101425,ENSG00000169397,ENSG00000168509,ENSG00000126456,ENSG00000139610,ENSG00000169245,ENSG00000145113,ENSG00000166710,ENSG00000181026,ENSG00000213903,ENSG00000240972,ENSG00000126934,ENSG00000184599,ENSG00000176919,ENSG00000170458,ENSG00000162645,ENSG00000187922,ENSG00000124102,ENSG00000122133,ENSG00000109471,ENSG00000148346,ENSG00000143184,ENSG00000204444,ENSG00000177398,ENSG00000171643,ENSG00000183625,ENSG00000189143,ENSG00000074966,ENSG00000117560,ENSG00000108771,ENSG00000121966,ENSG00000102962,ENSG00000167815,ENSG00000187908,ENSG00000167207,ENSG00000275718,ENSG00000172232,ENSG00000164342,ENSG00000186868,ENSG00000104419,ENSG00000183813,ENSG00000145384,ENSG00000258429,ENSG00000172183,ENSG00000113905,ENSG00000160678,ENSG00000197272,ENSG00000055118,ENSG00000196415,ENSG00000184925,ENSG00000006606,ENSG00000213809,ENSG00000160703,ENSG00000185338,ENSG00000166548,ENSG00000133710,ENSG00000142168,ENSG00000149923,ENSG00000081181,ENSG00000111424,ENSG00000150782,ENSG00000100985,ENSG00000069399,ENSG00000105697,ENSG00000197747,ENSG00000115523,ENSG00000110057,ENSG00000197043,ENSG00000163823,ENSG00000184374
KIRC	ENSG00000250802	ZBED3-AS1	Antigen Processing and Presentation	0.00205339	0.00894737	-0.500915	-0.995893	39	ENSG00000196188,ENSG00000196126,ENSG00000095261,ENSG00000136813,ENSG00000240403,ENSG00000189013,ENSG00000158488,ENSG00000087191,ENSG00000167633,ENSG00000158485,ENSG00000104870,ENSG00000162191,ENSG00000198502,ENSG00000118260,ENSG00000204264,ENSG00000090339,ENSG00000104856,ENSG00000100764,ENSG00000204642,ENSG00000044574,ENSG00000001167,ENSG00000092010,ENSG00000231925,ENSG00000206503,ENSG00000125255,ENSG00000125498,ENSG00000166710,ENSG00000226979,ENSG00000164520,ENSG00000234745,ENSG00000168394,ENSG00000096384,ENSG00000204525,ENSG00000203722,ENSG00000204267,ENSG00000137801,ENSG00000158473,ENSG00000204390,ENSG00000204592
KIRC	ENSG00000250802	ZBED3-AS1	Cytokines	0.00204918	0.00894737	-0.371277	-0.995902	72	ENSG00000100448,ENSG00000135414,ENSG00000150281,ENSG00000109272,ENSG00000196337,ENSG00000105894,ENSG00000145431,ENSG00000121691,ENSG00000150630,ENSG00000175505,ENSG00000138379,ENSG00000133636,ENSG00000169248,ENSG00000092421,ENSG00000112902,ENSG00000107018,ENSG00000276409,ENSG00000136999,ENSG00000184344,ENSG00000168811,ENSG00000184371,ENSG00000161055,ENSG00000008517,ENSG00000163235,ENSG00000275152,ENSG00000082684,ENSG00000171388,ENSG00000134259,ENSG00000125378,ENSG00000157168,ENSG00000113721,ENSG00000127129,ENSG00000198643,ENSG00000226979,ENSG00000112175,ENSG00000163083,ENSG00000112715,ENSG00000126524,ENSG00000167680,ENSG00000172349,ENSG00000157005,ENSG00000141574,ENSG00000078401,ENSG00000010319,ENSG00000166091,ENSG00000170293,ENSG00000164761,ENSG00000114279,ENSG00000130755,ENSG00000107014,ENSG00000107984,ENSG00000133116,ENSG00000113070,ENSG00000153162,ENSG00000153993,ENSG00000184916,ENSG00000001617,ENSG00000121858,ENSG00000143321,ENSG00000176697,ENSG00000161955,ENSG00000101384,ENSG00000239697,ENSG00000156466,ENSG00000142871,ENSG00000168758,ENSG00000164283,ENSG00000125845,ENSG00000108691,ENSG00000170962,ENSG00000006210,ENSG00000100311
KIRC	ENSG00000250802	ZBED3-AS1	Cytokine Receptors	0.00210526	0.00894737	-0.469786	-0.995789	70	ENSG00000144407,ENSG00000204217,ENSG00000151623,ENSG00000100368,ENSG00000142166,ENSG00000173530,ENSG00000101017,ENSG00000196576,ENSG00000067182,ENSG00000119508,ENSG00000068078,ENSG00000050628,ENSG00000197081,ENSG00000160712,ENSG00000175745,ENSG00000186827,ENSG00000069702,ENSG00000004399,ENSG00000114812,ENSG00000136859,ENSG00000153234,ENSG00000113594,ENSG00000112964,ENSG00000169855,ENSG00000151617,ENSG00000123496,ENSG00000185291,ENSG00000126895,ENSG00000102539,ENSG00000172819,ENSG00000116678,ENSG00000164749,ENSG00000173198,ENSG00000204231,ENSG00000134817,ENSG00000077238,ENSG00000123358,ENSG00000198049,ENSG00000115602,ENSG00000167772,ENSG00000135577,ENSG00000104689,ENSG00000064300,ENSG00000112033,ENSG00000028137,ENSG00000160801,ENSG00000076356,ENSG00000171105,ENSG00000139567,ENSG00000099250,ENSG00000146072,ENSG00000116833,ENSG00000127863,ENSG00000150938,ENSG00000064989,ENSG00000139874,ENSG00000120156,ENSG00000126351,ENSG00000144730,ENSG00000131759,ENSG00000037280,ENSG00000066056,ENSG00000102755,ENSG00000113389,ENSG00000106991,ENSG00000170989,ENSG00000144891,ENSG00000128052,ENSG00000163513,ENSG00000136160
KIRC	ENSG00000250802	ZBED3-AS1	Natural Killer Cell Cytotoxicity	0.00209205	0.00894737	-0.491903	-0.995816	33	ENSG00000117560,ENSG00000121879,ENSG00000198821,ENSG00000240403,ENSG00000026103,ENSG00000189013,ENSG00000167633,ENSG00000160293,ENSG00000133703,ENSG00000100453,ENSG00000043462,ENSG00000213281,ENSG00000142166,ENSG00000173530,ENSG00000221823,ENSG00000090339,ENSG00000198574,ENSG00000204475,ENSG00000206503,ENSG00000051382,ENSG00000125498,ENSG00000100030,ENSG00000117461,ENSG00000180644,ENSG00000234745,ENSG00000104689,ENSG00000204525,ENSG00000121858,ENSG00000102882,ENSG00000010810,ENSG00000131196,ENSG00000108622,ENSG00000204592
KIRC	ENSG00000251003	ZFPM2-AS1	Cytokines	0.0011274	0.0126488	0.458445	0.997745	131	ENSG00000168487,ENSG00000140931,ENSG00000128342,ENSG00000136244,ENSG00000049323,ENSG00000019991,ENSG00000119699,ENSG00000122861,ENSG00000122641,ENSG00000104213,ENSG00000217555,ENSG00000113721,ENSG00000119630,ENSG00000163735,ENSG00000173432,ENSG00000105329,ENSG00000243709,ENSG00000123999,ENSG00000090534,ENSG00000159167,ENSG00000130427,ENSG00000075213,ENSG00000138623,ENSG00000185033,ENSG00000145040,ENSG00000183682,ENSG00000134259,ENSG00000090006,ENSG00000081041,ENSG00000117407,ENSG00000163739,ENSG00000113739,ENSG00000135414,ENSG00000197461,ENSG00000156427,ENSG00000105472,ENSG00000125735,ENSG00000087494,ENSG00000089505,ENSG00000118523,ENSG00000188710,ENSG00000187151,ENSG00000109272,ENSG00000138379,ENSG00000163235,ENSG00000125730,ENSG00000163734,ENSG00000145777,ENSG00000110492,ENSG00000124882,ENSG00000117586,ENSG00000075223,ENSG00000168758,ENSG00000135622,ENSG00000099985,ENSG00000166923,ENSG00000134339,ENSG00000147437,ENSG00000197956,ENSG00000153551,ENSG00000184371,ENSG00000171951,ENSG00000167244,ENSG00000163083,ENSG00000140932,ENSG00000006606,ENSG00000041982,ENSG00000115386,ENSG00000248099,ENSG00000108342,ENSG00000241186,ENSG00000174697,ENSG00000143869,ENSG00000163794,ENSG00000084652,ENSG00000180875,ENSG00000168056,ENSG00000157368,ENSG00000177548,ENSG00000119681,ENSG00000134853,ENSG00000092969,ENSG00000156234,ENSG00000115009,ENSG00000127743,ENSG00000157017,ENSG00000101144,ENSG00000143768,ENSG00000198643,ENSG00000108700,ENSG00000113070,ENSG00000125657,ENSG00000100604,ENSG00000138685,ENSG00000156574,ENSG00000196337,ENSG00000112715,ENSG00000148926,ENSG00000166091,ENSG00000117691,ENSG00000124875,ENSG00000261857,ENSG00000161958,ENSG00000136634,ENSG00000104826,ENSG00000169385,ENSG00000170381,ENSG00000168811,ENSG00000138675,ENSG00000108688,ENSG00000101384,ENSG00000139269,ENSG00000120659,ENSG00000172156,ENSG00000181374,ENSG00000185652,ENSG00000104918,ENSG00000118785,ENSG00000136689,ENSG00000241563,ENSG00000095752,ENSG00000184995,ENSG00000164404,ENSG00000167680,ENSG00000131142,ENSG00000143184,ENSG00000197696,ENSG00000151882,ENSG00000150630,ENSG00000128564,ENSG00000116985
KIRC	ENSG00000251003	ZFPM2-AS1	TGFb Family Member	0.0014881	0.0126488	0.682223	0.997024	14	ENSG00000168487,ENSG00000119699,ENSG00000122641,ENSG00000105329,ENSG00000243709,ENSG00000123999,ENSG00000183682,ENSG00000135414,ENSG00000163083,ENSG00000143869,ENSG00000092969,ENSG00000101144,ENSG00000143768,ENSG00000156574
KIRC	ENSG00000251151	HOXC-AS3	Cytokines	0.00118906	0.0104423	0.466747	0.997622	110	ENSG00000102962,ENSG00000239697,ENSG00000184344,ENSG00000134259,ENSG00000102970,ENSG00000197461,ENSG00000143434,ENSG00000008517,ENSG00000090534,ENSG00000168758,ENSG00000108691,ENSG00000188710,ENSG00000130755,ENSG00000168056,ENSG00000184916,ENSG00000168487,ENSG00000006210,ENSG00000183682,ENSG00000082684,ENSG00000127129,ENSG00000261308,ENSG00000100311,ENSG00000232810,ENSG00000135414,ENSG00000178473,ENSG00000226979,ENSG00000113721,ENSG00000125378,ENSG00000138379,ENSG00000105472,ENSG00000172349,ENSG00000148356,ENSG00000090554,ENSG00000158815,ENSG00000119630,ENSG00000142871,ENSG00000176697,ENSG00000175505,ENSG00000248099,ENSG00000276409,ENSG00000156466,ENSG00000196337,ENSG00000171119,ENSG00000101384,ENSG00000112715,ENSG00000115386,ENSG00000128165,ENSG00000157017,ENSG00000112175,ENSG00000163734,ENSG00000135744,ENSG00000163794,ENSG00000170893,ENSG00000090006,ENSG00000105329,ENSG00000145824,ENSG00000161055,ENSG00000157168,ENSG00000184371,ENSG00000113739,ENSG00000157005,ENSG00000171388,ENSG00000164283,ENSG00000148926,ENSG00000125657,ENSG00000143768,ENSG00000078401,ENSG00000092421,ENSG00000111537,ENSG00000241563,ENSG00000177548,ENSG00000025708,ENSG00000166091,ENSG00000143869,ENSG00000151882,ENSG00000095539,ENSG00000147437,ENSG00000081041,ENSG00000227507,ENSG00000153551,ENSG00000185652,ENSG00000141574,ENSG00000125735,ENSG00000109272,ENSG00000162892,ENSG00000133116,ENSG00000157368,ENSG00000163083,ENSG00000167680,ENSG00000140961,ENSG00000140931,ENSG00000105894,ENSG00000112902,ENSG00000125650,ENSG00000100448,ENSG00000275152,ENSG00000153162,ENSG00000128342,ENSG00000175206,ENSG00000156427,ENSG00000163235,ENSG00000170962,ENSG00000119699,ENSG00000125726,ENSG00000130427,ENSG00000146469,ENSG00000107018,ENSG00000137077,ENSG00000070388,ENSG00000163739
KIRC	ENSG00000251151	HOXC-AS3	Cytokine Receptors	0.0012285	0.0104423	0.436634	0.997543	52	ENSG00000148200,ENSG00000186810,ENSG00000106113,ENSG00000160801,ENSG00000131759,ENSG00000144407,ENSG00000122025,ENSG00000215788,ENSG00000184451,ENSG00000068078,ENSG00000167772,ENSG00000101280,ENSG00000172819,ENSG00000077238,ENSG00000160867,ENSG00000115602,ENSG00000106991,ENSG00000157873,ENSG00000180616,ENSG00000126368,ENSG00000159958,ENSG00000106018,ENSG00000120949,ENSG00000037280,ENSG00000144891,ENSG00000028137,ENSG00000187266,ENSG00000004399,ENSG00000196576,ENSG00000060491,ENSG00000185291,ENSG00000101017,ENSG00000126351,ENSG00000213903,ENSG00000067182,ENSG00000112033,ENSG00000186827,ENSG00000175745,ENSG00000198049,ENSG00000144852,ENSG00000066056,ENSG00000139567,ENSG00000185551,ENSG00000142677,ENSG00000091181,ENSG00000204231,ENSG00000080293,ENSG00000133067,ENSG00000101076,ENSG00000012504,ENSG00000117400,ENSG00000136859
[truncated: 8,571,597 more chars]
