## Supplementary material for "Pan-cancer characterization of ncRNA synergistic competition uncovers potential carcinogenic biomarkers": S9 Data (part 1 of 3)

### Sheet: lncRNA_immPathway_hub
Table S9 Relationships between hub ncRNAs and immune-related pathways across malignant tumors.
Tumor	lncRNA.Id	lncRNA.Symbol	Immune.Pathway	P.Value	P.Adjust	ES	Score	Number.of.Marker.Gene	Marker.Gene
BLCA	ENSG00000153363	LINC00467	Antigen Processing and Presentation	0.00130378	0.0221643	0.525488	0.997392	58	ENSG00000100911,ENSG00000092010,ENSG00000162191,ENSG00000204264,ENSG00000087191,ENSG00000206503,ENSG00000153029,ENSG00000010704,ENSG00000064490,ENSG00000204592,ENSG00000204642,ENSG00000204257,ENSG00000019582,ENSG00000159352,ENSG00000139192,ENSG00000234745,ENSG00000163131,ENSG00000231925,ENSG00000204390,ENSG00000166710,ENSG00000167004,ENSG00000196188,ENSG00000204525,ENSG00000196126,ENSG00000223865,ENSG00000164308,ENSG00000185627,ENSG00000216490,ENSG00000130706,ENSG00000143390,ENSG00000204267,ENSG00000010610,ENSG00000172116,ENSG00000205809,ENSG00000179344,ENSG00000158869,ENSG00000204287,ENSG00000164307,ENSG00000134545,ENSG00000160862,ENSG00000226979,ENSG00000104870,ENSG00000204632,ENSG00000231389,ENSG00000198502,ENSG00000196735,ENSG00000242574,ENSG00000101000,ENSG00000100600,ENSG00000168394,ENSG00000153563,ENSG00000204389,ENSG00000158473,ENSG00000203722,ENSG00000165916,ENSG00000204520,ENSG00000179583,ENSG00000115233
BLCA	ENSG00000213888	LINC01521	Cytokines	0.001998	0.033966	0.602441	0.996004	60	ENSG00000172458,ENSG00000188710,ENSG00000164404,ENSG00000150281,ENSG00000104213,ENSG00000113578,ENSG00000183682,ENSG00000156427,ENSG00000110944,ENSG00000114646,ENSG00000143869,ENSG00000162892,ENSG00000169752,ENSG00000151882,ENSG00000242689,ENSG00000145777,ENSG00000139269,ENSG00000153993,ENSG00000127743,ENSG00000161958,ENSG00000172724,ENSG00000156574,ENSG00000180875,ENSG00000185652,ENSG00000102466,ENSG00000123999,ENSG00000183844,ENSG00000095752,ENSG00000168621,ENSG00000172156,ENSG00000089505,ENSG00000070193,ENSG00000152785,ENSG00000102678,ENSG00000120659,ENSG00000248099,ENSG00000226979,ENSG00000189377,ENSG00000104826,ENSG00000168081,ENSG00000143184,ENSG00000175189,ENSG00000070031,ENSG00000146469,ENSG00000163273,ENSG00000266524,ENSG00000143768,ENSG00000175868,ENSG00000105697,ENSG00000090534,ENSG00000159723,ENSG00000087494,ENSG00000137077,ENSG00000112902,ENSG00000124875,ENSG00000175206,ENSG00000107018,ENSG00000112175,ENSG00000117586,ENSG00000276085
BLCA	ENSG00000224020	MIR181A2HG	Cytokines	0.000999001	0.016983	0.521185	0.998002	82	ENSG00000172458,ENSG00000188710,ENSG00000150281,ENSG00000147437,ENSG00000143869,ENSG00000113578,ENSG00000104213,ENSG00000146469,ENSG00000156427,ENSG00000183682,ENSG00000157017,ENSG00000110944,ENSG00000169752,ENSG00000164404,ENSG00000241563,ENSG00000140931,ENSG00000183844,ENSG00000151882,ENSG00000148356,ENSG00000104826,ENSG00000123999,ENSG00000102466,ENSG00000120659,ENSG00000180875,ENSG00000143434,ENSG00000105472,ENSG00000134259,ENSG00000168056,ENSG00000248099,ENSG00000162892,ENSG00000189052,ENSG00000070031,ENSG00000139269,ENSG00000114646,ENSG00000127743,ENSG00000135414,ENSG00000095752,ENSG00000171119,ENSG00000082684,ENSG00000152785,ENSG00000175206,ENSG00000107014,ENSG00000153993,ENSG00000173511,ENSG00000163273,ENSG00000158815,ENSG00000157368,ENSG00000168621,ENSG00000163794,ENSG00000217555,ENSG00000275152,ENSG00000112902,ENSG00000090534,ENSG00000153551,ENSG00000168487,ENSG00000106804,ENSG00000177548,ENSG00000197461,ENSG00000168758,ENSG00000070388,ENSG00000261857,ENSG00000172724,ENSG00000261308,ENSG00000172156,ENSG00000185652,ENSG00000101405,ENSG00000143184,ENSG00000128564,ENSG00000143125,ENSG00000167244,ENSG00000196337,ENSG00000239697,ENSG00000125378,ENSG00000130427,ENSG00000187094,ENSG00000276409,ENSG00000275718,ENSG00000160404,ENSG00000131096,ENSG00000105697,ENSG00000156574,ENSG00000138379
BLCA	ENSG00000225706	PTPRD-AS1	Cytokines	0.000999001	0.016983	0.569634	0.998002	112	ENSG00000119699,ENSG00000113721,ENSG00000166923,ENSG00000145147,ENSG00000143768,ENSG00000140285,ENSG00000145431,ENSG00000104213,ENSG00000117586,ENSG00000118523,ENSG00000017427,ENSG00000019991,ENSG00000070193,ENSG00000107562,ENSG00000266524,ENSG00000142871,ENSG00000172156,ENSG00000134443,ENSG00000105472,ENSG00000090534,ENSG00000153993,ENSG00000138675,ENSG00000172458,ENSG00000137077,ENSG00000134853,ENSG00000106809,ENSG00000041982,ENSG00000113578,ENSG00000122641,ENSG00000102466,ENSG00000105894,ENSG00000137872,ENSG00000171951,ENSG00000049323,ENSG00000188710,ENSG00000134259,ENSG00000180875,ENSG00000070031,ENSG00000138685,ENSG00000075213,ENSG00000006606,ENSG00000127743,ENSG00000108688,ENSG00000156427,ENSG00000143434,ENSG00000049130,ENSG00000125965,ENSG00000106952,ENSG00000100604,ENSG00000170293,ENSG00000082684,ENSG00000123999,ENSG00000136634,ENSG00000151882,ENSG00000118785,ENSG00000115138,ENSG00000166091,ENSG00000108691,ENSG00000114646,ENSG00000276409,ENSG00000157368,ENSG00000135622,ENSG00000153162,ENSG00000168621,ENSG00000095752,ENSG00000114279,ENSG00000168487,ENSG00000156574,ENSG00000125378,ENSG00000168056,ENSG00000107018,ENSG00000106804,ENSG00000183682,ENSG00000175189,ENSG00000158815,ENSG00000183723,ENSG00000113739,ENSG00000174697,ENSG00000261308,ENSG00000087494,ENSG00000119681,ENSG00000106178,ENSG00000133116,ENSG00000168081,ENSG00000129682,ENSG00000176697,ENSG00000102678,ENSG00000261857,ENSG00000100448,ENSG00000136244,ENSG00000135744,ENSG00000242689,ENSG00000275385,ENSG00000143184,ENSG00000089505,ENSG00000146469,ENSG00000139269,ENSG00000081041,ENSG00000171819,ENSG00000142224,ENSG00000170962,ENSG00000226979,ENSG00000105697,ENSG00000138798,ENSG00000104918,ENSG00000173511,ENSG00000101384,ENSG00000164404,ENSG00000116985,ENSG00000169385,ENSG00000170381,ENSG00000172232
BLCA	ENSG00000225733	FGD5-AS1	Antigen Processing and Presentation	0.00235294	0.0247093	-0.561257	-0.995294	41	ENSG00000096384,ENSG00000159352,ENSG00000204525,ENSG00000168394,ENSG00000204520,ENSG00000158869,ENSG00000158473,ENSG00000166710,ENSG00000131015,ENSG00000153029,ENSG00000100519,ENSG00000164520,ENSG00000139192,ENSG00000101000,ENSG00000044574,ENSG00000203722,ENSG00000104856,ENSG00000115233,ENSG00000167004,ENSG00000158477,ENSG00000216490,ENSG00000234745,ENSG00000179218,ENSG00000204592,ENSG00000170606,ENSG00000204389,ENSG00000204267,ENSG00000173692,ENSG00000231925,ENSG00000204642,ENSG00000164733,ENSG00000092010,ENSG00000204264,ENSG00000206503,ENSG00000087191,ENSG00000064490,ENSG00000165916,ENSG00000185627,ENSG00000162191,ENSG00000130706,ENSG00000100911
BLCA	ENSG00000225783	MIAT	Natural Killer Cell Cytotoxicity	0.00117509	0.0103912	0.666509	0.99765	22	ENSG00000115085,ENSG00000141506,ENSG00000180644,ENSG00000005844,ENSG00000171608,ENSG00000134539,ENSG00000111537,ENSG00000198821,ENSG00000100453,ENSG00000043462,ENSG00000203747,ENSG00000182866,ENSG00000213658,ENSG00000117091,ENSG00000160255,ENSG00000117560,ENSG00000183918,ENSG00000189430,ENSG00000010810,ENSG00000205809,ENSG00000232810,ENSG00000158869
BLCA	ENSG00000225783	MIAT	TCR signaling Pathway	0.00122249	0.0103912	0.72015	0.997555	25	ENSG00000115085,ENSG00000100351,ENSG00000141506,ENSG00000153563,ENSG00000160654,ENSG00000198851,ENSG00000171608,ENSG00000111537,ENSG00000198821,ENSG00000081237,ENSG00000043462,ENSG00000188389,ENSG00000172575,ENSG00000065675,ENSG00000167286,ENSG00000113263,ENSG00000182866,ENSG00000163599,ENSG00000213658,ENSG00000178562,ENSG00000172175,ENSG00000163600,ENSG00000172116,ENSG00000010810,ENSG00000232810
BLCA	ENSG00000226674	TEX41	TGFb Family Member Receptor	0.00140056	0.0238095	0.855564	0.997199	3	ENSG00000123612,ENSG00000138696,ENSG00000106799
BLCA	ENSG00000226688	ENTPD1-AS1	Antigen Processing and Presentation	0.00178253	0.0151515	-0.594222	-0.996435	38	ENSG00000163131,ENSG00000196188,ENSG00000108344,ENSG00000158477,ENSG00000168394,ENSG00000204632,ENSG00000172116,ENSG00000013275,ENSG00000198502,ENSG00000099341,ENSG00000204267,ENSG00000204520,ENSG00000166710,ENSG00000223865,ENSG00000203722,ENSG00000139192,ENSG00000196126,ENSG00000167004,ENSG00000104856,ENSG00000019582,ENSG00000179218,ENSG00000204257,ENSG00000165916,ENSG00000204642,ENSG00000204525,ENSG00000234745,ENSG00000159352,ENSG00000185627,ENSG00000087191,ENSG00000231925,ENSG00000204264,ENSG00000204592,ENSG00000206503,ENSG00000100911,ENSG00000092010,ENSG00000130706,ENSG00000064490,ENSG00000162191
BLCA	ENSG00000226688	ENTPD1-AS1	Antimicrobials	0.00164204	0.0151515	-0.395545	-0.996716	102	ENSG00000169245,ENSG00000163221,ENSG00000255346,ENSG00000121858,ENSG00000189143,ENSG00000277632,ENSG00000170458,ENSG00000027697,ENSG00000117450,ENSG00000115718,ENSG00000128394,ENSG00000184599,ENSG00000197272,ENSG00000115009,ENSG00000107317,ENSG00000140279,ENSG00000130513,ENSG00000226979,ENSG00000120889,ENSG00000166548,ENSG00000276085,ENSG00000129988,ENSG00000102882,ENSG00000172724,ENSG00000154134,ENSG00000239713,ENSG00000139636,ENSG00000142910,ENSG00000143632,ENSG00000101441,ENSG00000131203,ENSG00000163131,ENSG00000161921,ENSG00000102970,ENSG00000101017,ENSG00000189334,ENSG00000204713,ENSG00000100298,ENSG00000105329,ENSG00000000938,ENSG00000196420,ENSG00000162645,ENSG00000244509,ENSG00000150782,ENSG00000160307,ENSG00000089127,ENSG00000115523,ENSG00000143320,ENSG00000176919,ENSG00000124107,ENSG00000007952,ENSG00000197747,ENSG00000140564,ENSG00000184925,ENSG00000196754,ENSG00000116478,ENSG00000163993,ENSG00000135114,ENSG00000101443,ENSG00000125347,ENSG00000204351,ENSG00000108771,ENSG00000263528,ENSG00000166710,ENSG00000185507,ENSG00000271503,ENSG00000103653,ENSG00000188015,ENSG00000188643,ENSG00000159840,ENSG00000185338,ENSG00000172183,ENSG00000173039,ENSG00000204305,ENSG00000030582,ENSG00000142765,ENSG00000142168,ENSG00000130303,ENSG00000140464,ENSG00000184584,ENSG00000184009,ENSG00000148346,ENSG00000167815,ENSG00000133112,ENSG00000110651,ENSG00000133321,ENSG00000130522,ENSG00000149923,ENSG00000187608,ENSG00000110057,ENSG00000069399,ENSG00000234745,ENSG00000196262,ENSG00000197956,ENSG00000205542,ENSG00000126934,ENSG00000204209,ENSG00000126456,ENSG00000240972,ENSG00000034510,ENSG00000189171,ENSG00000163191
BLCA	ENSG00000228288	PCAT6	Cytokines	0.000999001	0.016983	0.57636	0.998002	70	ENSG00000150281,ENSG00000172458,ENSG00000104213,ENSG00000156427,ENSG00000188710,ENSG00000113578,ENSG00000110944,ENSG00000162892,ENSG00000183682,ENSG00000114646,ENSG00000248099,ENSG00000169752,ENSG00000164404,ENSG00000143869,ENSG00000189377,ENSG00000139269,ENSG00000123999,ENSG00000172724,ENSG00000095752,ENSG00000145777,ENSG00000183844,ENSG00000104826,ENSG00000102466,ENSG00000172156,ENSG00000127743,ENSG00000151882,ENSG00000185652,ENSG00000240972,ENSG00000105472,ENSG00000180875,ENSG00000152785,ENSG00000226979,ENSG00000105697,ENSG00000173511,ENSG00000087494,ENSG00000070031,ENSG00000197956,ENSG00000177548,ENSG00000120659,ENSG00000168621,ENSG00000143184,ENSG00000217555,ENSG00000101405,ENSG00000276085,ENSG00000153993,ENSG00000127129,ENSG00000161958,ENSG00000117691,ENSG00000242689,ENSG00000142871,ENSG00000163273,ENSG00000239697,ENSG00000174697,ENSG00000130427,ENSG00000157368,ENSG00000146469,ENSG00000173432,ENSG00000143768,ENSG00000275718,ENSG00000137077,ENSG00000175206,ENSG00000266524,ENSG00000168081,ENSG00000001617,ENSG00000136689,ENSG00000140285,ENSG00000168056,ENSG00000276409,ENSG00000167244,ENSG00000197272
BLCA	ENSG00000228544	CCDC183-AS1	Antigen Processing and Presentation	0.00238095	0.0238095	-0.634707	-0.995238	55	ENSG00000205809,ENSG00000090339,ENSG00000111537,ENSG00000019582,ENSG00000080824,ENSG00000172116,ENSG00000100764,ENSG00000204525,ENSG00000100600,ENSG00000170606,ENSG00000204388,ENSG00000223865,ENSG00000237541,ENSG00000090659,ENSG00000158477,ENSG00000234745,ENSG00000189013,ENSG00000204642,ENSG00000101843,ENSG00000166710,ENSG00000108671,ENSG00000204267,ENSG00000204592,ENSG00000109971,ENSG00000100911,ENSG00000104856,ENSG00000103035,ENSG00000044574,ENSG00000108344,ENSG00000096384,ENSG00000204264,ENSG00000131015,ENSG00000092010,ENSG00000167004,ENSG00000161057,ENSG00000206503,ENSG00000131467,ENSG00000101000,ENSG00000204389,ENSG00000179218,ENSG00000175166,ENSG00000064490,ENSG00000159352,ENSG00000013275,ENSG00000204520,ENSG00000158869,ENSG00000130706,ENSG00000162191,ENSG00000115233,ENSG00000185627,ENSG00000173692,ENSG00000164733,ENSG00000165916,ENSG00000087191,ENSG00000099341
BLCA	ENSG00000229589	ACVR2B-AS1	TGFb Family Member Receptor	0.00165837	0.0176532	0.8932	0.996683	3	ENSG00000114739,ENSG00000069702,ENSG00000121989
BLCA	ENSG00000230590	FTX	Antigen Processing and Presentation	0.00209205	0.022942	-0.605167	-0.995816	43	ENSG00000100519,ENSG00000019582,ENSG00000172116,ENSG00000204257,ENSG00000158869,ENSG00000223865,ENSG00000168394,ENSG00000173692,ENSG00000139192,ENSG00000164733,ENSG00000196126,ENSG00000204642,ENSG00000108671,ENSG00000231925,ENSG00000204592,ENSG00000131467,ENSG00000203722,ENSG00000204267,ENSG00000103035,ENSG00000044574,ENSG00000234745,ENSG00000096384,ENSG00000104856,ENSG00000204525,ENSG00000206503,ENSG00000175166,ENSG00000161057,ENSG00000204264,ENSG00000167004,ENSG00000115233,ENSG00000108344,ENSG00000013275,ENSG00000100911,ENSG00000159352,ENSG00000099341,ENSG00000092010,ENSG00000179218,ENSG00000064490,ENSG00000087191,ENSG00000162191,ENSG00000165916,ENSG00000185627,ENSG00000130706
BLCA	ENSG00000233452	STXBP5-AS1	Antigen Processing and Presentation	0.00224719	0.0191011	-0.558732	-0.995506	43	ENSG00000204264,ENSG00000172116,ENSG00000204287,ENSG00000231925,ENSG00000096384,ENSG00000153563,ENSG00000158869,ENSG00000090339,ENSG00000019582,ENSG00000168394,ENSG00000179344,ENSG00000196735,ENSG00000173692,ENSG00000231389,ENSG00000198502,ENSG00000064490,ENSG00000104856,ENSG00000173110,ENSG00000204525,ENSG00000223865,ENSG00000167004,ENSG00000196126,ENSG00000204267,ENSG00000161057,ENSG00000087191,ENSG00000242574,ENSG00000100911,ENSG00000159352,ENSG00000131467,ENSG00000162191,ENSG00000204257,ENSG00000108671,ENSG00000092010,ENSG00000185627,ENSG00000013275,ENSG00000108344,ENSG00000115233,ENSG00000175166,ENSG00000179218,ENSG00000044574,ENSG00000130706,ENSG00000165916,ENSG00000099341
BLCA	ENSG00000233452	STXBP5-AS1	Cytokine Receptors	0.00163666	0.0191011	0.424445	0.996727	88	ENSG00000116678,ENSG00000102755,ENSG00000177463,ENSG00000128052,ENSG00000197081,ENSG00000136160,ENSG00000163513,ENSG00000204217,ENSG00000113389,ENSG00000120156,ENSG00000171105,ENSG00000116833,ENSG00000144230,ENSG00000064989,ENSG00000027697,ENSG00000099250,ENSG00000120798,ENSG00000162594,ENSG00000069667,ENSG00000082175,ENSG00000107779,ENSG00000135409,ENSG00000167772,ENSG00000106113,ENSG00000115594,ENSG00000185008,ENSG00000037280,ENSG00000140443,ENSG00000258839,ENSG00000101280,ENSG00000166148,ENSG00000170989,ENSG00000213906,ENSG00000091831,ENSG00000125384,ENSG00000109163,ENSG00000168329,ENSG00000106799,ENSG00000132855,ENSG00000116329,ENSG00000139874,ENSG00000077092,ENSG00000069702,ENSG00000173198,ENSG00000160712,ENSG00000136040,ENSG00000077238,ENSG00000117400,ENSG00000121989,ENSG00000080293,ENSG00000112033,ENSG00000065325,ENSG00000154188,ENSG00000278570,ENSG00000135503,ENSG00000012504,ENSG00000139292,ENSG00000171509,ENSG00000198753,ENSG00000151617,ENSG00000139567,ENSG00000205755,ENSG00000215788,ENSG00000144852,ENSG00000115353,ENSG00000115602,ENSG00000106018,ENSG00000112964,ENSG00000169252,ENSG00000175745,ENSG00000169083,ENSG00000205213,ENSG00000119715,ENSG00000106991,ENSG00000105976,ENSG00000183813,ENSG00000076356,ENSG00000123496,ENSG00000186951,ENSG00000151090,ENSG00000066056,ENSG00000150938,ENSG00000114739,ENSG00000078549,ENSG00000173530,ENSG00000016402,ENSG00000123612,ENSG00000116194
BLCA	ENSG00000233602	ERI3-IT1	Antigen Processing and Presentation	0.00208333	0.0354167	-0.562316	-0.995833	45	ENSG00000166710,ENSG00000096384,ENSG00000131467,ENSG00000204257,ENSG00000164733,ENSG00000101843,ENSG00000155918,ENSG00000101000,ENSG00000108671,ENSG00000196126,ENSG00000044574,ENSG00000100519,ENSG00000234745,ENSG00000158869,ENSG00000223865,ENSG00000204642,ENSG00000104870,ENSG00000204267,ENSG00000131015,ENSG00000139192,ENSG00000204525,ENSG00000161057,ENSG00000203722,ENSG00000104856,ENSG00000108344,ENSG00000175166,ENSG00000167004,ENSG00000231925,ENSG00000099341,ENSG00000206503,ENSG00000013275,ENSG00000103035,ENSG00000204264,ENSG00000204592,ENSG00000179218,ENSG00000115233,ENSG00000092010,ENSG00000100911,ENSG00000165916,ENSG00000162191,ENSG00000159352,ENSG00000185627,ENSG00000087191,ENSG00000130706,ENSG00000064490
BLCA	ENSG00000234456	MAGI2-AS3	Cytokines	0.000999001	0.00849151	0.545623	0.998002	91	ENSG00000118523,ENSG00000113721,ENSG00000019991,ENSG00000134853,ENSG00000138685,ENSG00000145147,ENSG00000119699,ENSG00000170962,ENSG00000070193,ENSG00000010319,ENSG00000137872,ENSG00000145431,ENSG00000140285,ENSG00000153162,ENSG00000107562,ENSG00000090006,ENSG00000142871,ENSG00000129682,ENSG00000102466,ENSG00000180875,ENSG00000117586,ENSG00000105472,ENSG00000143768,ENSG00000167680,ENSG00000171951,ENSG00000017427,ENSG00000106809,ENSG00000168621,ENSG00000075213,ENSG00000163083,ENSG00000143434,ENSG00000266524,ENSG00000156466,ENSG00000134352,ENSG00000125378,ENSG00000166923,ENSG00000049323,ENSG00000167244,ENSG00000166091,ENSG00000122641,ENSG00000156427,ENSG00000102678,ENSG00000153993,ENSG00000159167,ENSG00000100448,ENSG00000082684,ENSG00000133116,ENSG00000135744,ENSG00000127743,ENSG00000092009,ENSG00000104213,ENSG00000146469,ENSG00000092969,ENSG00000114279,ENSG00000113578,ENSG00000105894,ENSG00000092421,ENSG00000145777,ENSG00000276409,ENSG00000170381,ENSG00000168056,ENSG00000134259,ENSG00000145824,ENSG00000108691,ENSG00000095539,ENSG00000137077,ENSG00000090534,ENSG00000176697,ENSG00000136244,ENSG00000070031,ENSG00000140931,ENSG00000172458,ENSG00000137033,ENSG00000138675,ENSG00000136999,ENSG00000119681,ENSG00000138379,ENSG00000172156,ENSG00000041982,ENSG00000170293,ENSG00000158815,ENSG00000184344,ENSG00000239697,ENSG00000100311,ENSG00000261308,ENSG00000275152,ENSG00000135414,ENSG00000143869,ENSG00000161055,ENSG00000183682,ENSG00000112175
BLCA	ENSG00000234456	MAGI2-AS3	Cytokine Receptors	0.000999001	0.00849151	0.590263	0.998002	69	ENSG00000120156,ENSG00000077782,ENSG00000136859,ENSG00000170989,ENSG00000160801,ENSG00000066056,ENSG00000064989,ENSG00000112964,ENSG00000082175,ENSG00000151617,ENSG00000169439,ENSG00000144891,ENSG00000175745,ENSG00000116194,ENSG00000166148,ENSG00000050628,ENSG00000151623,ENSG00000113389,ENSG00000221866,ENSG00000136160,ENSG00000037280,ENSG00000128052,ENSG00000139567,ENSG00000118257,ENSG00000125384,ENSG00000204217,ENSG00000077092,ENSG00000171105,ENSG00000078549,ENSG00000185008,ENSG00000122420,ENSG00000102755,ENSG00000136040,ENSG00000069702,ENSG00000116678,ENSG00000134817,ENSG00000107779,ENSG00000069667,ENSG00000116833,ENSG00000139874,ENSG00000106018,ENSG00000144230,ENSG00000126895,ENSG00000106799,ENSG00000123358,ENSG00000198963,ENSG00000169418,ENSG00000107317,ENSG00000169083,ENSG00000119508,ENSG00000163513,ENSG00000115353,ENSG00000185551,ENSG00000065325,ENSG00000154188,ENSG00000127863,ENSG00000121966,ENSG00000180616,ENSG00000137070,ENSG00000106113,ENSG00000196482,ENSG00000150938,ENSG00000115594,ENSG00000173530,ENSG00000121989,ENSG00000185291,ENSG00000144730,ENSG00000114739,ENSG00000113594
BLCA	ENSG00000237399	PITRM1-AS1	Antigen Processing and Presentation	0.00215054	0.0365591	-0.585525	-0.995699	31	ENSG00000104856,ENSG00000206503,ENSG00000104870,ENSG00000223865,ENSG00000204525,ENSG00000158869,ENSG00000131467,ENSG00000204264,ENSG00000100911,ENSG00000161057,ENSG00000096384,ENSG00000044574,ENSG00000167004,ENSG00000108671,ENSG00000164733,ENSG00000173692,ENSG00000103035,ENSG00000115233,ENSG00000092010,ENSG00000108344,ENSG00000175166,ENSG00000013275,ENSG00000099341,ENSG00000179218,ENSG00000130706,ENSG00000064490,ENSG00000159352,ENSG00000162191,ENSG00000087191,ENSG00000165916,ENSG00000185627
BLCA	ENSG00000239653	PSMD6-AS2	Antigen Processing and Presentation	0.0021978	0.030853	-0.563388	-0.995604	38	ENSG00000231925,ENSG00000100991,ENSG00000101000,ENSG00000173692,ENSG00000204592,ENSG00000223865,ENSG00000234745,ENSG00000104870,ENSG00000100519,ENSG00000131015,ENSG00000204267,ENSG00000108671,ENSG00000115233,ENSG00000204264,ENSG00000204525,ENSG00000167004,ENSG00000104856,ENSG00000164733,ENSG00000161057,ENSG00000103035,ENSG00000158869,ENSG00000206503,ENSG00000175166,ENSG00000044574,ENSG00000013275,ENSG00000204520,ENSG00000108344,ENSG00000100911,ENSG00000092010,ENSG00000179218,ENSG00000099341,ENSG00000159352,ENSG00000064490,ENSG00000162191,ENSG00000087191,ENSG00000130706,ENSG00000165916,ENSG00000185627
BLCA	ENSG00000243766	HOTTIP	Cytokines	0.00100604	0.0171026	0.47608	0.997988	85	ENSG00000143869,ENSG00000152785,ENSG00000150281,ENSG00000183844,ENSG00000181634,ENSG00000130513,ENSG00000169752,ENSG00000168056,ENSG00000112902,ENSG00000172458,ENSG00000104213,ENSG00000112175,ENSG00000188710,ENSG00000275718,ENSG00000001617,ENSG00000189377,ENSG00000147437,ENSG00000248099,ENSG00000140932,ENSG00000145824,ENSG00000198643,ENSG00000158815,ENSG00000157017,ENSG00000156427,ENSG00000175206,ENSG00000070031,ENSG00000143125,ENSG00000153551,ENSG00000180875,ENSG00000241563,ENSG00000091317,ENSG00000120659,ENSG00000075223,ENSG00000110944,ENSG00000010319,ENSG00000177548,ENSG00000275152,ENSG00000163273,ENSG00000102678,ENSG00000113578,ENSG00000135744,ENSG00000196189,ENSG00000146469,ENSG00000170381,ENSG00000239697,ENSG00000133636,ENSG00000185652,ENSG00000134853,ENSG00000276409,ENSG00000139269,ENSG00000172724,ENSG00000171119,ENSG00000012171,ENSG00000161055,ENSG00000187094,ENSG00000107984,ENSG00000164404,ENSG00000101144,ENSG00000125378,ENSG00000070193,ENSG00000102466,ENSG00000090534,ENSG00000095539,ENSG00000143768,ENSG00000158458,ENSG00000174808,ENSG00000184344,ENSG00000183682,ENSG00000124479,ENSG00000145777,ENSG00000196337,ENSG00000142871,ENSG00000125845,ENSG00000006210,ENSG00000130427,ENSG00000197956,ENSG00000127743,ENSG00000166091,ENSG00000156574,ENSG00000170293,ENSG00000104826,ENSG00000140285,ENSG00000101405,ENSG00000095752,ENSG00000138379
BLCA	ENSG00000251442	LINC01094	Antigen Processing and Presentation	0.0012987	0.00382366	0.674847	0.997403	47	ENSG00000158869,ENSG00000044574,ENSG00000204287,ENSG00000196735,ENSG00000231389,ENSG00000090659,ENSG00000090339,ENSG00000242574,ENSG00000164733,ENSG00000223865,ENSG00000179344,ENSG00000134539,ENSG00000196126,ENSG00000109971,ENSG00000100764,ENSG00000198502,ENSG00000115233,ENSG00000101843,ENSG00000111537,ENSG00000166710,ENSG00000175166,ENSG00000161057,ENSG00000136813,ENSG00000226979,ENSG00000127022,ENSG00000216490,ENSG00000168394,ENSG00000108671,ENSG00000189013,ENSG00000173692,ENSG00000095261,ENSG00000234745,ENSG00000131467,ENSG00000153563,ENSG00000205809,ENSG00000204267,ENSG00000132842,ENSG00000019582,ENSG00000204525,ENSG00000237541,ENSG00000137801,ENSG00000241106,ENSG00000204642,ENSG00000167004,ENSG00000118260,ENSG00000096384,ENSG00000206503
BLCA	ENSG00000251442	LINC01094	Antimicrobials	0.00110619	0.00382366	0.516188	0.997788	109	ENSG00000038945,ENSG00000275302,ENSG00000136634,ENSG00000101336,ENSG00000165168,ENSG00000170458,ENSG00000101916,ENSG00000277632,ENSG00000114013,ENSG00000115415,ENSG00000174125,ENSG00000169385,ENSG00000108688,ENSG00000100985,ENSG00000138755,ENSG00000169245,ENSG00000018280,ENSG00000106178,ENSG00000055332,ENSG00000115267,ENSG00000160710,ENSG00000168610,ENSG00000103569,ENSG00000117586,ENSG00000169248,ENSG00000167207,ENSG00000168229,ENSG00000168685,ENSG00000146858,ENSG00000161921,ENSG00000137558,ENSG00000143546,ENSG00000107201,ENSG00000158270,ENSG00000173391,ENSG00000197747,ENSG00000134321,ENSG00000019169,ENSG00000275385,ENSG00000111537,ENSG00000179934,ENSG00000166710,ENSG00000122133,ENSG00000138448,ENSG00000101425,ENSG00000100030,ENSG00000226979,ENSG00000271503,ENSG00000121858,ENSG00000006606,ENSG00000188389,ENSG00000276085,ENSG00000122861,ENSG00000163734,ENSG00000177606,ENSG00000131203,ENSG00000163220,ENSG00000124102,ENSG00000105939,ENSG00000137462,ENSG00000197043,ENSG00000090382,ENSG00000143319,ENSG00000143185,ENSG00000089685,ENSG00000163739,ENSG00000160791,ENSG00000115523,ENSG00000163735,ENSG00000157601,ENSG00000117450,ENSG00000234745,ENSG00000169032,ENSG00000276070,ENSG00000188313,ENSG00000132274,ENSG00000163823,ENSG00000181104,ENSG00000116161,ENSG00000113721,ENSG00000153563,ENSG00000108700,ENSG00000136244,ENSG00000143556,ENSG00000124942,ENSG00000143184,ENSG00000126581,ENSG00000158427,ENSG00000274736,ENSG00000108691,ENSG00000049323,ENSG00000105697,ENSG00000118503,ENSG00000258429,ENSG00000181374,ENSG00000136011,ENSG00000156234,ENSG00000156136,ENSG00000030582,ENSG00000184557,ENSG00000188643,ENSG00000137077,ENSG00000262406,ENSG00000117560,ENSG00000125347,ENSG00000171643,ENSG00000166333,ENSG00000196664,ENSG00000185338
BLCA	ENSG00000251442	LINC01094	Chemokines	0.00134953	0.00382366	0.59605	0.997301	31	ENSG00000275302,ENSG00000277632,ENSG00000025708,ENSG00000169385,ENSG00000108688,ENSG00000138755,ENSG00000169245,ENSG00000041982,ENSG00000106178,ENSG00000169248,ENSG00000161921,ENSG00000275385,ENSG00000271503,ENSG00000006606,ENSG00000276085,ENSG00000122861,ENSG00000163734,ENSG00000135622,ENSG00000143185,ENSG00000163739,ENSG00000163735,ENSG00000276070,ENSG00000108700,ENSG00000143184,ENSG00000274736,ENSG00000108691,ENSG00000075213,ENSG00000163421,ENSG00000181374,ENSG00000156234,ENSG00000137077
BLCA	ENSG00000251442	LINC01094	Cytokines	0.0011325	0.00382366	0.478015	0.997735	75	ENSG00000275302,ENSG00000136634,ENSG00000277632,ENSG00000106952,ENSG00000025708,ENSG00000118785,ENSG00000122641,ENSG00000169385,ENSG00000108688,ENSG00000166923,ENSG00000138675,ENSG00000138755,ENSG00000095752,ENSG00000169245,ENSG00000099985,ENSG00000041982,ENSG00000106178,ENSG00000125726,ENSG00000117586,ENSG00000169248,ENSG00000184371,ENSG00000141574,ENSG00000145431,ENSG00000161921,ENSG00000102524,ENSG00000104918,ENSG00000275385,ENSG00000111537,ENSG00000143321,ENSG00000119699,ENSG00000008517,ENSG00000125657,ENSG00000049130,ENSG00000226979,ENSG00000271503,ENSG00000121858,ENSG00000006606,ENSG00000276085,ENSG00000122861,ENSG00000163734,ENSG00000134443,ENSG00000138798,ENSG00000135622,ENSG00000143185,ENSG00000163739,ENSG00000017427,ENSG00000087494,ENSG00000163735,ENSG00000119681,ENSG00000276070,ENSG00000163235,ENSG00000113721,ENSG00000120337,ENSG00000105835,ENSG00000183395,ENSG00000108700,ENSG00000136244,ENSG00000131096,ENSG00000125735,ENSG00000143184,ENSG00000274736,ENSG00000108691,ENSG00000049323,ENSG00000105697,ENSG00000101384,ENSG00000196937,ENSG00000075213,ENSG00000140285,ENSG00000163421,ENSG00000181374,ENSG00000156234,ENSG00000172349,ENSG00000030582,ENSG00000137077,ENSG00000117560
BLCA	ENSG00000251442	LINC01094	Natural Killer Cell Cytotoxicity	0.00128535	0.00382366	0.627555	0.997429	38	ENSG00000203747,ENSG00000158869,ENSG00000160255,ENSG00000011600,ENSG00000043462,ENSG00000141506,ENSG00000090339,ENSG00000180644,ENSG00000171608,ENSG00000221823,ENSG00000134539,ENSG00000026103,ENSG00000189430,ENSG00000111537,ENSG00000213281,ENSG00000162747,ENSG00000100030,ENSG00000121858,ENSG00000189013,ENSG00000122223,ENSG00000133703,ENSG00000183918,ENSG00000141968,ENSG00000100453,ENSG00000234745,ENSG00000169032,ENSG00000205809,ENSG00000117091,ENSG00000121879,ENSG00000204525,ENSG00000117560,ENSG00000204475,ENSG00000177885,ENSG00000126264,ENSG00000005844,ENSG00000232810,ENSG00000206503,ENSG00000138814
BLCA	ENSG00000251442	LINC01094	TCR signaling Pathway	0.00133156	0.00382366	0.572693	0.997337	33	ENSG00000136634,ENSG00000043462,ENSG00000081237,ENSG00000141506,ENSG00000158092,ENSG00000171608,ENSG00000221823,ENSG00000111537,ENSG00000213281,ENSG00000172575,ENSG00000100351,ENSG00000178562,ENSG00000188389,ENSG00000180370,ENSG00000177606,ENSG00000163600,ENSG00000133703,ENSG00000141968,ENSG00000135446,ENSG00000153563,ENSG00000213341,ENSG00000172175,ENSG00000121879,ENSG00000198851,ENSG00000077264,ENSG00000163599,ENSG00000110395,ENSG00000177885,ENSG00000269335,ENSG00000113263,ENSG00000232810,ENSG00000138814,ENSG00000152256
BLCA	ENSG00000251562	MALAT1	Cytokine Receptors	0.00141643	0.023224	0.418328	0.997167	100	ENSG00000177463,ENSG00000069702,ENSG00000171105,ENSG00000120798,ENSG00000069667,ENSG00000136160,ENSG00000121989,ENSG00000140009,ENSG00000107779,ENSG00000151090,ENSG00000258839,ENSG00000102755,ENSG00000148200,ENSG00000114739,ENSG00000166148,ENSG00000128052,ENSG00000091831,ENSG00000144230,ENSG00000132170,ENSG00000064989,ENSG00000114812,ENSG00000116329,ENSG00000116833,ENSG00000132855,ENSG00000115594,ENSG00000205213,ENSG00000173198,ENSG00000164050,ENSG00000043591,ENSG00000213906,ENSG00000101280,ENSG00000204217,ENSG00000173578,ENSG00000116194,ENSG00000124334,ENSG00000119535,ENSG00000176390,ENSG00000162594,ENSG00000115353,ENSG00000278570,ENSG00000186951,ENSG00000082175,ENSG00000106113,ENSG00000165409,ENSG00000169083,ENSG00000120156,ENSG00000172215,ENSG00000080293,ENSG00000150938,ENSG00000126353,ENSG00000215788,ENSG00000137070,ENSG00000112964,ENSG00000183813,ENSG00000037280,ENSG00000113494,ENSG00000163513,ENSG00000012504,ENSG00000136040,ENSG00000116678,ENSG00000130812,ENSG00000146072,ENSG00000157873,ENSG00000139874,ENSG00000160712,ENSG00000119508,ENSG00000025434,ENSG00000185551,ENSG00000187266,ENSG00000174738,ENSG00000153234,ENSG00000144407,ENSG00000113389,ENSG00000184451,ENSG00000151623,ENSG00000113594,ENSG00000091181,ENSG00000056736,ENSG00000144852,ENSG00000168329,ENSG00000170989,ENSG00000171522,ENSG00000143365,ENSG00000010310,ENSG00000109163,ENSG00000143257,ENSG00000115602,ENSG00000112333,ENSG00000016402,ENSG00000185008,ENSG00000110324,ENSG00000125384,ENSG00000196482,ENSG00000117400,ENSG00000123358,ENSG00000106018,ENSG00000119715,ENSG00000112983,ENSG00000065325,ENSG00000164040
BLCA	ENSG00000270673	YTHDF3-AS1	Cytokines	0.001	0.017	0.560581	0.998	70	ENSG00000150281,ENSG00000172458,ENSG00000104213,ENSG00000188710,ENSG00000156427,ENSG00000164404,ENSG00000114646,ENSG00000110944,ENSG00000162892,ENSG00000113578,ENSG00000139269,ENSG00000183682,ENSG00000151882,ENSG00000169752,ENSG00000248099,ENSG00000095752,ENSG00000143869,ENSG00000102466,ENSG00000127743,ENSG00000183844,ENSG00000145777,ENSG00000172724,ENSG00000172156,ENSG00000123999,ENSG00000226979,ENSG00000189377,ENSG00000104826,ENSG00000105472,ENSG00000160404,ENSG00000153993,ENSG00000105697,ENSG00000185652,ENSG00000070031,ENSG00000242689,ENSG00000276409,ENSG00000217555,ENSG00000173511,ENSG00000240972,ENSG00000143184,ENSG00000117691,ENSG00000152785,ENSG00000276085,ENSG00000157368,ENSG00000175206,ENSG00000090534,ENSG00000177548,ENSG00000101405,ENSG00000137077,ENSG00000159723,ENSG00000143768,ENSG00000180875,ENSG00000168621,ENSG00000239697,ENSG00000147571,ENSG00000163273,ENSG00000128564,ENSG00000127129,ENSG00000107018,ENSG00000153551,ENSG00000163794,ENSG00000120659,ENSG00000107014,ENSG00000116985,ENSG00000148356,ENSG00000090554,ENSG00000266524,ENSG00000197272,ENSG00000070388,ENSG00000158815,ENSG00000173432
BLCA	ENSG00000281005	LINC00921	Cytokine Receptors	0.00130548	0.0221932	0.403156	0.997389	93	ENSG00000258839,ENSG00000137070,ENSG00000116678,ENSG00000160801,ENSG00000113389,ENSG00000157873,ENSG00000130812,ENSG00000010310,ENSG00000112964,ENSG00000215788,ENSG00000106018,ENSG00000069702,ENSG00000186951,ENSG00000151623,ENSG00000135409,ENSG00000184451,ENSG00000163702,ENSG00000278570,ENSG00000187266,ENSG00000169418,ENSG00000204231,ENSG00000213903,ENSG00000140443,ENSG00000175745,ENSG00000159958,ENSG00000082175,ENSG00000144230,ENSG00000114812,ENSG00000221866,ENSG00000136160,ENSG00000121989,ENSG00000185291,ENSG00000077092,ENSG00000154134,ENSG00000171105,ENSG00000139874,ENSG00000168329,ENSG00000165409,ENSG00000125510,ENSG00000213906,ENSG00000186350,ENSG00000064989,ENSG00000143365,ENSG00000162594,ENSG00000136040,ENSG00000106113,ENSG00000116329,ENSG00000120156,ENSG00000068078,ENSG00000091831,ENSG00000160951,ENSG00000043591,ENSG00000107779,ENSG00000116194,ENSG00000126895,ENSG00000126351,ENSG00000065325,ENSG00000066056,ENSG00000113580,ENSG00000119715,ENSG00000143257,ENSG00000160683,ENSG00000107317,ENSG00000076356,ENSG00000160712,ENSG00000109163,ENSG00000243646,ENSG00000069667,ENSG00000144891,ENSG00000115353,ENSG00000077238,ENSG00000050628,ENSG00000016402,ENSG00000077782,ENSG00000064300,ENSG00000113594,ENSG00000112983,ENSG00000115594,ENSG00000151090,ENSG00000204217,ENSG00000025434,ENSG00000196576,ENSG00000106991,ENSG00000169439,ENSG00000139567,ENSG00000170989,ENSG00000198223,ENSG00000101280,ENSG00000114739,ENSG00000173578,ENSG00000101017,ENSG00000215644,ENSG00000163701
BLCA	ENSG00000267280	TBX2-AS1	Natural Killer Cell Cytotoxicity	0.00245098	0.0136656	-0.385321	-0.995098	52	ENSG00000141506,ENSG00000204525,ENSG00000185634,ENSG00000173530,ENSG00000136238,ENSG00000204475,ENSG00000117560,ENSG00000072736,ENSG00000120889,ENSG00000204592,ENSG00000134545,ENSG00000100485,ENSG00000134539,ENSG00000189430,ENSG00000204516,ENSG00000177885,ENSG00000011600,ENSG00000162747,ENSG00000204520,ENSG00000232810,ENSG00000198574,ENSG00000131019,ENSG00000133703,ENSG00000043462,ENSG00000051382,ENSG00000128340,ENSG00000205809,ENSG00000111537,ENSG00000100453,ENSG00000234745,ENSG00000189013,ENSG00000158869,ENSG00000100030,ENSG00000138814,ENSG00000160255,ENSG00000149269,ENSG00000206503,ENSG00000221823,ENSG00000121879,ENSG00000180644,ENSG00000160691,ENSG00000179295,ENSG00000027697,ENSG00000203747,ENSG00000169032,ENSG00000104689,ENSG00000131015,ENSG00000090339,ENSG00000026103,ENSG00000121858,ENSG00000171608,ENSG00000213281
BLCA	ENSG00000267280	TBX2-AS1	TCR signaling Pathway	0.00240385	0.0136656	-0.339387	-0.995192	40	ENSG00000141506,ENSG00000113263,ENSG00000142208,ENSG00000067560,ENSG00000198851,ENSG00000072736,ENSG00000163599,ENSG00000163600,ENSG00000172116,ENSG00000152256,ENSG00000006062,ENSG00000172575,ENSG00000100485,ENSG00000177885,ENSG00000188389,ENSG00000137843,ENSG00000110395,ENSG00000232810,ENSG00000177606,ENSG00000133703,ENSG00000081237,ENSG00000043462,ENSG00000051382,ENSG00000172175,ENSG00000065675,ENSG00000111537,ENSG00000153563,ENSG00000138814,ENSG00000149269,ENSG00000221823,ENSG00000121879,ENSG00000180370,ENSG00000135446,ENSG00000213341,ENSG00000269335,ENSG00000109320,ENSG00000142867,ENSG00000158092,ENSG00000171608,ENSG00000213281
BRCA	ENSG00000171889	MIR31HG	Cytokines	0.000999001	0.00614606	0.629224	0.998002	104	ENSG00000113578,ENSG00000153993,ENSG00000105894,ENSG00000157168,ENSG00000041982,ENSG00000119681,ENSG00000134853,ENSG00000104213,ENSG00000166923,ENSG00000136999,ENSG00000118523,ENSG00000106809,ENSG00000134443,ENSG00000225950,ENSG00000092969,ENSG00000152785,ENSG00000180875,ENSG00000145147,ENSG00000112902,ENSG00000140285,ENSG00000261857,ENSG00000128342,ENSG00000101144,ENSG00000120659,ENSG00000124205,ENSG00000145431,ENSG00000196468,ENSG00000122641,ENSG00000163735,ENSG00000145777,ENSG00000113721,ENSG00000164825,ENSG00000142871,ENSG00000168487,ENSG00000168621,ENSG00000049323,ENSG00000156427,ENSG00000107562,ENSG00000101384,ENSG00000140931,ENSG00000112175,ENSG00000145040,ENSG00000087494,ENSG00000006128,ENSG00000125845,ENSG00000185652,ENSG00000105472,ENSG00000019991,ENSG00000107984,ENSG00000138675,ENSG00000078401,ENSG00000017427,ENSG00000170381,ENSG00000167244,ENSG00000197461,ENSG00000166091,ENSG00000176697,ENSG00000156466,ENSG00000181195,ENSG00000075223,ENSG00000124882,ENSG00000261308,ENSG00000102466,ENSG00000109321,ENSG00000102678,ENSG00000138685,ENSG00000182585,ENSG00000095752,ENSG00000163739,ENSG00000089505,ENSG00000006210,ENSG00000124875,ENSG00000069482,ENSG00000105835,ENSG00000127743,ENSG00000143768,ENSG00000075213,ENSG00000122861,ENSG00000127129,ENSG00000124479,ENSG00000101405,ENSG00000151882,ENSG00000119699,ENSG00000164761,ENSG00000104432,ENSG00000248099,ENSG00000137872,ENSG00000170962,ENSG00000133116,ENSG00000137033,ENSG00000139269,ENSG00000116985,ENSG00000172458,ENSG00000266524,ENSG00000173432,ENSG00000145824,ENSG00000125965,ENSG00000163235,ENSG00000134339,ENSG00000137077,ENSG00000150630,ENSG00000198643,ENSG00000163083,ENSG00000081041
BRCA	ENSG00000171889	MIR31HG	Cytokine Receptors	0.000999001	0.00614606	0.552968	0.998002	105	ENSG00000196083,ENSG00000121989,ENSG00000146648,ENSG00000127863,ENSG00000151617,ENSG00000105976,ENSG00000198963,ENSG00000064300,ENSG00000163513,ENSG00000133067,ENSG00000160801,ENSG00000175745,ENSG00000145623,ENSG00000118257,ENSG00000136859,ENSG00000112164,ENSG00000144730,ENSG00000116678,ENSG00000139292,ENSG00000123496,ENSG00000122420,ENSG00000120088,ENSG00000204217,ENSG00000173530,ENSG00000115594,ENSG00000078549,ENSG00000154188,ENSG00000115604,ENSG00000180914,ENSG00000077238,ENSG00000106799,ENSG00000115884,ENSG00000164485,ENSG00000125384,ENSG00000101280,ENSG00000113580,ENSG00000169855,ENSG00000116194,ENSG00000150938,ENSG00000099250,ENSG00000151623,ENSG00000136040,ENSG00000107317,ENSG00000169439,ENSG00000006327,ENSG00000122025,ENSG00000065325,ENSG00000221866,ENSG00000111424,ENSG00000050628,ENSG00000102539,ENSG00000120156,ENSG00000115598,ENSG00000154134,ENSG00000113389,ENSG00000115602,ENSG00000142677,ENSG00000164749,ENSG00000027697,ENSG00000127418,ENSG00000171522,ENSG00000114554,ENSG00000131724,ENSG00000080293,ENSG00000064989,ENSG00000006016,ENSG00000144407,ENSG00000115353,ENSG00000186951,ENSG00000067182,ENSG00000166148,ENSG00000119715,ENSG00000258947,ENSG00000162594,ENSG00000151090,ENSG00000077092,ENSG00000016402,ENSG00000171509,ENSG00000168685,ENSG00000113594,ENSG00000146072,ENSG00000183813,ENSG00000132855,ENSG00000170989,ENSG00000139874,ENSG00000011422,ENSG00000240505,ENSG00000082556,ENSG00000076356,ENSG00000168329,ENSG00000107779,ENSG00000144230,ENSG00000183625,ENSG00000128052,ENSG00000119508,ENSG00000205755,ENSG00000162512,ENSG00000177463,ENSG00000173585,ENSG00000082175,ENSG00000077782,ENSG00000179934,ENSG00000180616,ENSG00000048462,ENSG00000152207
BRCA	ENSG00000171889	MIR31HG	TGFb Family Member	0.0010846	0.00614606	0.74351	0.997831	16	ENSG00000092969,ENSG00000152785,ENSG00000101144,ENSG00000122641,ENSG00000168487,ENSG00000168621,ENSG00000112175,ENSG00000125845,ENSG00000156466,ENSG00000143768,ENSG00000119699,ENSG00000139269,ENSG00000116985,ENSG00000266524,ENSG00000125965,ENSG00000163083
BRCA	ENSG00000175611	LINC00476	TNF Family Members Receptors	0.00182815	0.0310786	0.738034	0.996344	6	ENSG00000215788,ENSG00000157873,ENSG00000186827,ENSG00000159958,ENSG00000028137,ENSG00000173530
BRCA	ENSG00000178803	ADORA2A-AS1	Cytokine Receptors	0.00136054	0.0230352	0.434013	0.997279	118	ENSG00000117400,ENSG00000177463,ENSG00000213906,ENSG00000144230,ENSG00000173585,ENSG00000112486,ENSG00000183813,ENSG00000152207,ENSG00000069667,ENSG00000113494,ENSG00000114739,ENSG00000077782,ENSG00000176390,ENSG00000159958,ENSG00000100368,ENSG00000110324,ENSG00000112164,ENSG00000119715,ENSG00000116678,ENSG00000197081,ENSG00000183625,ENSG00000135577,ENSG00000112983,ENSG00000164050,ENSG00000179934,ENSG00000213903,ENSG00000148200,ENSG00000221866,ENSG00000215644,ENSG00000115604,ENSG00000160683,ENSG00000140443,ENSG00000204217,ENSG00000109163,ENSG00000119535,ENSG00000144730,ENSG00000278570,ENSG00000136040,ENSG00000114554,ENSG00000171522,ENSG00000115602,ENSG00000163513,ENSG00000125384,ENSG00000123358,ENSG00000143257,ENSG00000080293,ENSG00000177663,ENSG00000144852,ENSG00000160712,ENSG00000205755,ENSG00000122025,ENSG00000106113,ENSG00000151623,ENSG00000124334,ENSG00000168685,ENSG00000151090,ENSG00000132855,ENSG00000050628,ENSG00000139874,ENSG00000205213,ENSG00000120156,ENSG00000186951,ENSG00000116329,ENSG00000164749,ENSG00000113594,ENSG00000168229,ENSG00000116833,ENSG00000069702,ENSG00000133067,ENSG00000113580,ENSG00000186350,ENSG00000173578,ENSG00000128052,ENSG00000135503,ENSG00000107779,ENSG00000130827,ENSG00000173198,ENSG00000122756,ENSG00000171105,ENSG00000140009,ENSG00000082175,ENSG00000120798,ENSG00000100385,ENSG00000112964,ENSG00000103522,ENSG00000166148,ENSG00000064989,ENSG00000102539,ENSG00000123612,ENSG00000099250,ENSG00000150938,ENSG00000101280,ENSG00000126353,ENSG00000078549,ENSG00000198753,ENSG00000215788,ENSG00000119508,ENSG00000136160,ENSG00000126351,ENSG00000162512,ENSG00000056736,ENSG00000081985,ENSG00000165409,ENSG00000146648,ENSG00000145623,ENSG00000172215,ENSG00000160791,ENSG00000168329,ENSG00000171509,ENSG00000137070,ENSG00000171049,ENSG00000091831,ENSG00000102755,ENSG00000180616,ENSG00000116194,ENSG00000196083,ENSG00000064300,ENSG00000198963
BRCA	ENSG00000180769	WDFY3-AS2	Antigen Processing and Presentation	0.002331	0.0213568	-0.590408	-0.995338	55	ENSG00000166710,ENSG00000167004,ENSG00000173110,ENSG00000198502,ENSG00000204287,ENSG00000196735,ENSG00000108671,ENSG00000226979,ENSG00000096384,ENSG00000172116,ENSG00000179583,ENSG00000010610,ENSG00000111981,ENSG00000204632,ENSG00000164733,ENSG00000044574,ENSG00000204592,ENSG00000019582,ENSG00000179344,ENSG00000162191,ENSG00000131015,ENSG00000103035,ENSG00000139192,ENSG00000155918,ENSG00000204257,ENSG00000204525,ENSG00000196126,ENSG00000099341,ENSG00000066136,ENSG00000163131,ENSG00000158869,ENSG00000100600,ENSG00000143390,ENSG00000161057,ENSG00000115233,ENSG00000204264,ENSG00000234745,ENSG00000185627,ENSG00000206503,ENSG00000231925,ENSG00000100911,ENSG00000090339,ENSG00000175166,ENSG00000013275,ENSG00000204267,ENSG00000064490,ENSG00000216490,ENSG00000130706,ENSG00000241106,ENSG00000204642,ENSG00000165916,ENSG00000159352,ENSG00000168394,ENSG00000104856,ENSG00000179218
BRCA	ENSG00000185904	LINC00839	Antimicrobials	0.00133156	0.00985507	0.465799	0.997337	87	ENSG00000163661,ENSG00000159110,ENSG00000073756,ENSG00000164687,ENSG00000160307,ENSG00000142910,ENSG00000100979,ENSG00000148737,ENSG00000196754,ENSG00000124102,ENSG00000026025,ENSG00000140279,ENSG00000101425,ENSG00000163735,ENSG00000184599,ENSG00000161921,ENSG00000127955,ENSG00000140464,ENSG00000164434,ENSG00000137462,ENSG00000124107,ENSG00000074266,ENSG00000136560,ENSG00000138685,ENSG00000197747,ENSG00000154134,ENSG00000027697,ENSG00000125257,ENSG00000104419,ENSG00000197956,ENSG00000163739,ENSG00000166426,ENSG00000163734,ENSG00000188015,ENSG00000171102,ENSG00000124875,ENSG00000118503,ENSG00000160678,ENSG00000112182,ENSG00000019169,ENSG00000244509,ENSG00000081041,ENSG00000158164,ENSG00000198467,ENSG00000158427,ENSG00000066044,ENSG00000174125,ENSG00000148346,ENSG00000188313,ENSG00000131203,ENSG00000162692,ENSG00000159840,ENSG00000034510,ENSG00000137558,ENSG00000184557,ENSG00000101017,ENSG00000137857,ENSG00000164825,ENSG00000185338,ENSG00000136244,ENSG00000114115,ENSG00000143546,ENSG00000176919,ENSG00000163220,ENSG00000163191,ENSG00000049323,ENSG00000170458,ENSG00000120889,ENSG00000146858,ENSG00000081181,ENSG00000262406,ENSG00000115009,ENSG00000143556,ENSG00000263528,ENSG00000121966,ENSG00000112715,ENSG00000103653,ENSG00000181374,ENSG00000106100,ENSG00000107643,ENSG00000175899,ENSG00000197122,ENSG00000169756,ENSG00000162444,ENSG00000183486,ENSG00000134853,ENSG00000108691
BRCA	ENSG00000185904	LINC00839	Interleukins Receptor	0.00173913	0.00985507	0.669905	0.996522	13	ENSG00000104998,ENSG00000115598,ENSG00000134470,ENSG00000115604,ENSG00000174564,ENSG00000081985,ENSG00000115590,ENSG00000144730,ENSG00000142677,ENSG00000196083,ENSG00000243646,ENSG00000164485,ENSG00000134460
BRCA	ENSG00000185904	LINC00839	Natural Killer Cell Cytotoxicity	0.00160256	0.00985507	0.545248	0.996795	24	ENSG00000185634,ENSG00000159110,ENSG00000197943,ENSG00000026103,ENSG00000171608,ENSG00000154229,ENSG00000015475,ENSG00000111981,ENSG00000010810,ENSG00000090339,ENSG00000131015,ENSG00000108622,ENSG00000027697,ENSG00000173530,ENSG00000115904,ENSG00000221823,ENSG00000087266,ENSG00000131196,ENSG00000131019,ENSG00000148082,ENSG00000120889,ENSG00000180644,ENSG00000159128,ENSG00000204592
BRCA	ENSG00000186594	MIR22HG	Cytokines	0.00117509	0.00850851	0.552695	0.99765	124	ENSG00000104213,ENSG00000118523,ENSG00000197461,ENSG00000113578,ENSG00000142871,ENSG00000107562,ENSG00000119681,ENSG00000113721,ENSG00000168487,ENSG00000128342,ENSG00000106809,ENSG00000105472,ENSG00000140931,ENSG00000170962,ENSG00000101384,ENSG00000122861,ENSG00000150630,ENSG00000175505,ENSG00000095752,ENSG00000167244,ENSG00000140285,ENSG00000156427,ENSG00000145431,ENSG00000153993,ENSG00000090006,ENSG00000134853,ENSG00000138685,ENSG00000157168,ENSG00000122641,ENSG00000041982,ENSG00000163083,ENSG00000180875,ENSG00000134443,ENSG00000113070,ENSG00000168056,ENSG00000012171,ENSG00000105894,ENSG00000166923,ENSG00000183682,ENSG00000137872,ENSG00000126524,ENSG00000105329,ENSG00000156466,ENSG00000171951,ENSG00000006128,ENSG00000119630,ENSG00000125378,ENSG00000145147,ENSG00000102466,ENSG00000136999,ENSG00000112902,ENSG00000164761,ENSG00000119699,ENSG00000239697,ENSG00000172458,ENSG00000196468,ENSG00000181195,ENSG00000185652,ENSG00000125845,ENSG00000010319,ENSG00000092969,ENSG00000078401,ENSG00000075223,ENSG00000148926,ENSG00000070193,ENSG00000151882,ENSG00000019991,ENSG00000161055,ENSG00000134259,ENSG00000147437,ENSG00000196337,ENSG00000145040,ENSG00000087494,ENSG00000225950,ENSG00000167680,ENSG00000113739,ENSG00000133116,ENSG00000171819,ENSG00000100311,ENSG00000127743,ENSG00000090534,ENSG00000029725,ENSG00000161958,ENSG00000100448,ENSG00000109321,ENSG00000173432,ENSG00000150281,ENSG00000136244,ENSG00000145824,ENSG00000118785,ENSG00000276409,ENSG00000108691,ENSG00000185033,ENSG00000163794,ENSG00000171388,ENSG00000182585,ENSG00000101405,ENSG00000174697,ENSG00000197956,ENSG00000175206,ENSG00000006606,ENSG00000134339,ENSG00000135744,ENSG00000184371,ENSG00000078579,ENSG00000130513,ENSG00000105835,ENSG00000075213,ENSG00000161955,ENSG00000138379,ENSG00000017427,ENSG00000125538,ENSG00000168621,ENSG00000153162,ENSG00000161921,ENSG00000138798,ENSG00000134352,ENSG00000170917,ENSG00000081041,ENSG00000113520,ENSG00000162891,ENSG00000112715,ENSG00000196937,ENSG00000124882
BRCA	ENSG00000186594	MIR22HG	Cytokine Receptors	0.00118203	0.00850851	0.46953	0.997636	82	ENSG00000136859,ENSG00000006327,ENSG00000160801,ENSG00000173530,ENSG00000154134,ENSG00000163513,ENSG00000145623,ENSG00000099250,ENSG00000116194,ENSG00000167772,ENSG00000118257,ENSG00000127418,ENSG00000150938,ENSG00000050628,ENSG00000151617,ENSG00000078549,ENSG00000077238,ENSG00000169439,ENSG00000196083,ENSG00000116678,ENSG00000180914,ENSG00000115594,ENSG00000076356,ENSG00000127863,ENSG00000067182,ENSG00000123358,ENSG00000139567,ENSG00000221866,ENSG00000169418,ENSG00000066056,ENSG00000120889,ENSG00000011422,ENSG00000010310,ENSG00000175745,ENSG00000027697,ENSG00000132170,ENSG00000164050,ENSG00000114812,ENSG00000037280,ENSG00000111424,ENSG00000016402,ENSG00000258839,ENSG00000120156,ENSG00000278570,ENSG00000170989,ENSG00000137070,ENSG00000119508,ENSG00000106991,ENSG00000114554,ENSG00000113389,ENSG00000064989,ENSG00000102755,ENSG00000065325,ENSG00000136160,ENSG00000166148,ENSG00000144230,ENSG00000069667,ENSG00000101280,ENSG00000168329,ENSG00000131724,ENSG00000082175,ENSG00000115884,ENSG00000173535,ENSG00000136040,ENSG00000064300,ENSG00000204217,ENSG00000169252,ENSG00000153234,ENSG00000128052,ENSG00000120088,ENSG00000123612,ENSG00000106799,ENSG00000126895,ENSG00000113594,ENSG00000197405,ENSG00000106018,ENSG00000140443,ENSG00000069702,ENSG00000151090,ENSG00000154188,ENSG00000187266,ENSG00000115602
BRCA	ENSG00000186594	MIR22HG	TGFb Family Member	0.0015015	0.00850851	0.717053	0.996997	15	ENSG00000168487,ENSG00000122641,ENSG00000163083,ENSG00000183682,ENSG00000105329,ENSG00000156466,ENSG00000125378,ENSG00000119699,ENSG00000125845,ENSG00000092969,ENSG00000130513,ENSG00000168621,ENSG00000153162,ENSG00000143869,ENSG00000116985
BRCA	ENSG00000189238	LINC00943	Antimicrobials	0.00100604	0.00367965	0.432583	0.997988	82	ENSG00000168685,ENSG00000172215,ENSG00000153563,ENSG00000118503,ENSG00000138755,ENSG00000183813,ENSG00000164136,ENSG00000213809,ENSG00000271503,ENSG00000074966,ENSG00000160791,ENSG00000102245,ENSG00000163734,ENSG00000111537,ENSG00000124875,ENSG00000188389,ENSG00000117560,ENSG00000158427,ENSG00000113302,ENSG00000089250,ENSG00000112182,ENSG00000101425,ENSG00000146858,ENSG00000275302,ENSG00000164434,ENSG00000172724,ENSG00000109471,ENSG00000159110,ENSG00000131203,ENSG00000136560,ENSG00000162692,ENSG00000126353,ENSG00000101916,ENSG00000107643,ENSG00000226979,ENSG00000163739,ENSG00000156234,ENSG00000163661,ENSG00000214402,ENSG00000232810,ENSG00000143185,ENSG00000090382,ENSG00000169245,ENSG00000163735,ENSG00000274736,ENSG00000115523,ENSG00000106178,ENSG00000275385,ENSG00000106100,ENSG00000136244,ENSG00000198673,ENSG00000073756,ENSG00000167207,ENSG00000179934,ENSG00000104419,ENSG00000176919,ENSG00000005381,ENSG00000096968,ENSG00000124102,ENSG00000112486,ENSG00000136011,ENSG00000168229,ENSG00000166426,ENSG00000102970,ENSG00000160307,ENSG00000105851,ENSG00000132274,ENSG00000137462,ENSG00000204305,ENSG00000131142,ENSG00000213903,ENSG00000099937,ENSG00000101017,ENSG00000143184,ENSG00000137077,ENSG00000148737,ENSG00000169248,ENSG00000164344,ENSG00000144802,ENSG00000125257,ENSG00000115009,ENSG00000138685
BRCA	ENSG00000189238	LINC00943	Chemokines	0.00118343	0.00367965	0.575017	0.997633	30	ENSG00000138755,ENSG00000271503,ENSG00000163734,ENSG00000124875,ENSG00000275302,ENSG00000172724,ENSG00000124205,ENSG00000163739,ENSG00000156234,ENSG00000187764,ENSG00000143185,ENSG00000169245,ENSG00000163735,ENSG00000274736,ENSG00000075213,ENSG00000106178,ENSG00000275385,ENSG00000134339,ENSG00000102970,ENSG00000006210,ENSG00000131142,ENSG00000143184,ENSG00000137077,ENSG00000169248,ENSG00000115009,ENSG00000138685,ENSG00000081041,ENSG00000170381,ENSG00000078401,ENSG00000181374
BRCA	ENSG00000189238	LINC00943	Cytokine Receptors	0.00103306	0.00367965	0.516142	0.997934	66	ENSG00000168685,ENSG00000115604,ENSG00000172215,ENSG00000115607,ENSG00000147168,ENSG00000049249,ENSG00000183813,ENSG00000115590,ENSG00000240505,ENSG00000110324,ENSG00000160791,ENSG00000134460,ENSG00000159958,ENSG00000171522,ENSG00000100368,ENSG00000173578,ENSG00000096996,ENSG00000081985,ENSG00000146648,ENSG00000132855,ENSG00000144852,ENSG00000105976,ENSG00000215788,ENSG00000122420,ENSG00000134470,ENSG00000159110,ENSG00000100385,ENSG00000126353,ENSG00000186951,ENSG00000176390,ENSG00000048462,ENSG00000082556,ENSG00000120949,ENSG00000162594,ENSG00000143257,ENSG00000103522,ENSG00000177463,ENSG00000213906,ENSG00000148200,ENSG00000122756,ENSG00000115598,ENSG00000186810,ENSG00000104998,ENSG00000028137,ENSG00000205755,ENSG00000179934,ENSG00000160683,ENSG00000198223,ENSG00000112486,ENSG00000140009,ENSG00000173585,ENSG00000168229,ENSG00000091181,ENSG00000077092,ENSG00000267534,ENSG00000164749,ENSG00000154188,ENSG00000213903,ENSG00000205213,ENSG00000115353,ENSG00000101017,ENSG00000121989,ENSG00000151623,ENSG00000164485,ENSG00000144407,ENSG00000133067
BRCA	ENSG00000189238	LINC00943	Interleukins Receptor	0.0012987	0.00367965	0.736594	0.997403	15	ENSG00000168685,ENSG00000115604,ENSG00000115607,ENSG00000147168,ENSG00000115590,ENSG00000110324,ENSG00000134460,ENSG00000096996,ENSG00000081985,ENSG00000134470,ENSG00000100385,ENSG00000162594,ENSG00000103522,ENSG00000115598,ENSG00000104998
BRCA	ENSG00000189238	LINC00943	Natural Killer Cell Cytotoxicity	0.00112867	0.00367965	0.642177	0.997743	40	ENSG00000134539,ENSG00000115085,ENSG00000166501,ENSG00000171608,ENSG00000180644,ENSG00000183918,ENSG00000213809,ENSG00000198821,ENSG00000182866,ENSG00000134545,ENSG00000111537,ENSG00000043462,ENSG00000117560,ENSG00000154229,ENSG00000115904,ENSG00000100453,ENSG00000159110,ENSG00000117091,ENSG00000204475,ENSG00000213658,ENSG00000197943,ENSG00000026103,ENSG00000185634,ENSG00000141506,ENSG00000189013,ENSG00000232810,ENSG00000087266,ENSG00000198574,ENSG00000131019,ENSG00000205809,ENSG00000157764,ENSG00000124181,ENSG00000090339,ENSG00000102908,ENSG00000105851,ENSG00000126583,ENSG00000010810,ENSG00000121879,ENSG00000101096,ENSG00000111981
BRCA	ENSG00000189238	LINC00943	TCR signaling Pathway	0.00115875	0.00367965	0.718801	0.997683	39	ENSG00000113263,ENSG00000081237,ENSG00000153563,ENSG00000198851,ENSG00000065675,ENSG00000160654,ENSG00000172116,ENSG00000167286,ENSG00000115085,ENSG00000171608,ENSG00000163599,ENSG00000077264,ENSG00000102245,ENSG00000198821,ENSG00000178562,ENSG00000182866,ENSG00000111537,ENSG00000163600,ENSG00000043462,ENSG00000188389,ENSG00000100351,ENSG00000115904,ENSG00000006062,ENSG00000109471,ENSG00000213658,ENSG00000158092,ENSG00000141506,ENSG00000232810,ENSG00000117020,ENSG00000124181,ENSG00000114423,ENSG00000198286,ENSG00000172175,ENSG00000102908,ENSG00000105851,ENSG00000071051,ENSG00000010810,ENSG00000121879,ENSG00000101096
BRCA	ENSG00000203930	LINC00632	Cytokines	0.001001	0.0109114	0.518545	0.997998	107	ENSG00000168487,ENSG00000122641,ENSG00000134853,ENSG00000118523,ENSG00000092969,ENSG00000140931,ENSG00000049323,ENSG00000122861,ENSG00000197696,ENSG00000069482,ENSG00000006606,ENSG00000174697,ENSG00000196468,ENSG00000138675,ENSG00000173432,ENSG00000168621,ENSG00000148926,ENSG00000166923,ENSG00000104213,ENSG00000108688,ENSG00000143768,ENSG00000145040,ENSG00000125845,ENSG00000196937,ENSG00000188710,ENSG00000275385,ENSG00000113721,ENSG00000125726,ENSG00000125657,ENSG00000134443,ENSG00000102678,ENSG00000183682,ENSG00000142871,ENSG00000128342,ENSG00000118785,ENSG00000138623,ENSG00000169752,ENSG00000181195,ENSG00000140285,ENSG00000104918,ENSG00000157168,ENSG00000147437,ENSG00000156574,ENSG00000187122,ENSG00000075213,ENSG00000180875,ENSG00000113578,ENSG00000117586,ENSG00000116985,ENSG00000153993,ENSG00000172458,ENSG00000082684,ENSG00000139269,ENSG00000134259,ENSG00000115138,ENSG00000153551,ENSG00000163739,ENSG00000164283,ENSG00000171119,ENSG00000248099,ENSG00000185737,ENSG00000163735,ENSG00000135414,ENSG00000041982,ENSG00000167244,ENSG00000145777,ENSG00000112175,ENSG00000134339,ENSG00000095752,ENSG00000185652,ENSG00000266524,ENSG00000183395,ENSG00000136999,ENSG00000145147,ENSG00000078401,ENSG00000105472,ENSG00000164825,ENSG00000124875,ENSG00000124882,ENSG00000101144,ENSG00000171388,ENSG00000112715,ENSG00000157368,ENSG00000197956,ENSG00000113070,ENSG00000102970,ENSG00000119630,ENSG00000156466,ENSG00000136634,ENSG00000163235,ENSG00000274736,ENSG00000143321,ENSG00000101405,ENSG00000136244,ENSG00000217555,ENSG00000127743,ENSG00000143125,ENSG00000158815,ENSG00000107562,ENSG00000143434,ENSG00000261857,ENSG00000099985,ENSG00000105835,ENSG00000161921,ENSG00000119681,ENSG00000127129,ENSG00000089505
BRCA	ENSG00000203930	LINC00632	TGFb Family Member	0.0012837	0.0109114	0.755426	0.997433	15	ENSG00000168487,ENSG00000122641,ENSG00000092969,ENSG00000168621,ENSG00000143768,ENSG00000125845,ENSG00000183682,ENSG00000156574,ENSG00000116985,ENSG00000139269,ENSG00000135414,ENSG00000112175,ENSG00000266524,ENSG00000101144,ENSG00000156466
BRCA	ENSG00000205488	CALML3-AS1	Antimicrobials	0.001	0.00520196	0.432642	0.998	97	ENSG00000112182,ENSG00000142910,ENSG00000189143,ENSG00000165799,ENSG00000189334,ENSG00000134853,ENSG00000181104,ENSG00000136011,ENSG00000148346,ENSG00000175899,ENSG00000189058,ENSG00000107562,ENSG00000007171,ENSG00000112486,ENSG00000166426,ENSG00000168229,ENSG00000159176,ENSG00000101425,ENSG00000124107,ENSG00000276409,ENSG00000136560,ENSG00000131095,ENSG00000181092,ENSG00000109471,ENSG00000118260,ENSG00000105851,ENSG00000127241,ENSG00000164047,ENSG00000100030,ENSG00000106100,ENSG00000168685,ENSG00000215182,ENSG00000012223,ENSG00000151882,ENSG00000120659,ENSG00000007952,ENSG00000183813,ENSG00000196136,ENSG00000111424,ENSG00000136869,ENSG00000177398,ENSG00000133710,ENSG00000124102,ENSG00000100448,ENSG00000107317,ENSG00000164434,ENSG00000140279,ENSG00000185591,ENSG00000126353,ENSG00000143556,ENSG00000124875,ENSG00000154134,ENSG00000102970,ENSG00000171102,ENSG00000143632,ENSG00000105983,ENSG00000172156,ENSG00000164825,ENSG00000188257,ENSG00000148737,ENSG00000187908,ENSG00000123384,ENSG00000143184,ENSG00000073756,ENSG00000113721,ENSG00000124942,ENSG00000027697,ENSG00000162434,ENSG00000039068,ENSG00000114113,ENSG00000107643,ENSG00000175084,ENSG00000172724,ENSG00000163631,ENSG00000275152,ENSG00000267206,ENSG00000185303,ENSG00000196754,ENSG00000005381,ENSG00000049540,ENSG00000228278,ENSG00000196420,ENSG00000102962,ENSG00000086991,ENSG00000009724,ENSG00000049323,ENSG00000168610,ENSG00000121858,ENSG00000102245,ENSG00000145113,ENSG00000100201,ENSG00000164251,ENSG00000114251,ENSG00000146858,ENSG00000167207,ENSG00000010704,ENSG00000100298
BRCA	ENSG00000205488	CALML3-AS1	Chemokines	0.00212766	0.00723404	0.56892	0.995745	42	ENSG00000112902,ENSG00000124205,ENSG00000127129,ENSG00000006210,ENSG00000107562,ENSG00000125730,ENSG00000078401,ENSG00000196189,ENSG00000134339,ENSG00000173432,ENSG00000276409,ENSG00000170381,ENSG00000164047,ENSG00000151882,ENSG00000092009,ENSG00000100448,ENSG00000124875,ENSG00000102970,ENSG00000172156,ENSG00000145147,ENSG00000164825,ENSG00000143184,ENSG00000172724,ENSG00000075223,ENSG00000070193,ENSG00000275152,ENSG00000041982,ENSG00000153993,ENSG00000102962,ENSG00000189377,ENSG00000274736,ENSG00000137077,ENSG00000143434,ENSG00000138685,ENSG00000106804,ENSG00000081041,ENSG00000142871,ENSG00000163739,ENSG00000095539,ENSG00000185033,ENSG00000115009,ENSG00000010319
BRCA	ENSG00000205488	CALML3-AS1	Cytokines	0.001002	0.00520196	0.503953	0.997996	127	ENSG00000119681,ENSG00000127743,ENSG00000112902,ENSG00000113578,ENSG00000134853,ENSG00000124205,ENSG00000127129,ENSG00000166091,ENSG00000137033,ENSG00000006210,ENSG00000107562,ENSG00000198643,ENSG00000125730,ENSG00000105894,ENSG00000017427,ENSG00000078401,ENSG00000172349,ENSG00000196189,ENSG00000134339,ENSG00000173432,ENSG00000276409,ENSG00000181092,ENSG00000109471,ENSG00000183844,ENSG00000112175,ENSG00000170381,ENSG00000133116,ENSG00000156574,ENSG00000157168,ENSG00000164047,ENSG00000261857,ENSG00000171819,ENSG00000167244,ENSG00000151882,ENSG00000152785,ENSG00000105246,ENSG00000163083,ENSG00000157368,ENSG00000120659,ENSG00000128342,ENSG00000092009,ENSG00000166923,ENSG00000125735,ENSG00000145777,ENSG00000140285,ENSG00000261308,ENSG00000118523,ENSG00000100448,ENSG00000136999,ENSG00000109321,ENSG00000006128,ENSG00000124875,ENSG00000102970,ENSG00000172156,ENSG00000100604,ENSG00000145147,ENSG00000164825,ENSG00000225950,ENSG00000266524,ENSG00000143184,ENSG00000113721,ENSG00000162344,ENSG00000143768,ENSG00000092969,ENSG00000164761,ENSG00000172724,ENSG00000170962,ENSG00000075223,ENSG00000107014,ENSG00000070193,ENSG00000275152,ENSG00000041982,ENSG00000124882,ENSG00000153993,ENSG00000089505,ENSG00000106809,ENSG00000100311,ENSG00000102962,ENSG00000049323,ENSG00000180875,ENSG00000168081,ENSG00000181634,ENSG00000197045,ENSG00000121858,ENSG00000184916,ENSG00000102245,ENSG00000102466,ENSG00000119699,ENSG00000161055,ENSG00000189377,ENSG00000101144,ENSG00000107018,ENSG00000274736,ENSG00000134443,ENSG00000150630,ENSG00000137077,ENSG00000143434,ENSG00000196337,ENSG00000126233,ENSG00000175505,ENSG00000107984,ENSG00000185737,ENSG00000242689,ENSG00000171119,ENSG00000161958,ENSG00000243709,ENSG00000181195,ENSG00000196468,ENSG00000078579,ENSG00000138685,ENSG00000106804,ENSG00000142224,ENSG00000101384,ENSG00000081041,ENSG00000019991,ENSG00000142871,ENSG00000145040,ENSG00000163739,ENSG00000116985,ENSG00000105835,ENSG00000146469,ENSG00000241186,ENSG00000095539,ENSG00000143869,ENSG00000150281,ENSG00000185033,ENSG00000115009
BRCA	ENSG00000205488	CALML3-AS1	Cytokine Receptors	0.00100402	0.00520196	0.537125	0.997992	106	ENSG00000140009,ENSG00000144730,ENSG00000133067,ENSG00000163513,ENSG00000064300,ENSG00000112164,ENSG00000115602,ENSG00000105976,ENSG00000120156,ENSG00000180914,ENSG00000164485,ENSG00000121989,ENSG00000116678,ENSG00000151623,ENSG00000115594,ENSG00000077238,ENSG00000204217,ENSG00000146648,ENSG00000112486,ENSG00000117400,ENSG00000100368,ENSG00000196482,ENSG00000168229,ENSG00000173530,ENSG00000170989,ENSG00000136859,ENSG00000221866,ENSG00000122420,ENSG00000115884,ENSG00000185551,ENSG00000168685,ENSG00000186810,ENSG00000166148,ENSG00000163701,ENSG00000183813,ENSG00000111424,ENSG00000136040,ENSG00000064989,ENSG00000006016,ENSG00000175745,ENSG00000016402,ENSG00000120088,ENSG00000107317,ENSG00000144230,ENSG00000126353,ENSG00000154134,ENSG00000177463,ENSG00000078549,ENSG00000114812,ENSG00000142677,ENSG00000107779,ENSG00000043591,ENSG00000115353,ENSG00000143365,ENSG00000066056,ENSG00000171522,ENSG00000069667,ENSG00000027697,ENSG00000139292,ENSG00000173585,ENSG00000106799,ENSG00000128052,ENSG00000169418,ENSG00000115598,ENSG00000114739,ENSG00000116833,ENSG00000135577,ENSG00000146072,ENSG00000160712,ENSG00000099250,ENSG00000115604,ENSG00000160683,ENSG00000150938,ENSG00000136160,ENSG00000102539,ENSG00000134817,ENSG00000198753,ENSG00000196083,ENSG00000077092,ENSG00000166736,ENSG00000076356,ENSG00000186951,ENSG00000151090,ENSG00000091181,ENSG00000069702,ENSG00000173578,ENSG00000119715,ENSG00000143257,ENSG00000144852,ENSG00000162594,ENSG00000139567,ENSG00000048462,ENSG00000197081,ENSG00000183625,ENSG00000116194,ENSG00000127863,ENSG00000134243,ENSG00000151617,ENSG00000205755,ENSG00000126895,ENSG00000145623,ENSG00000169252,ENSG00000113494,ENSG00000037280,ENSG00000159110,ENSG00000131724
BRCA	ENSG00000205488	CALML3-AS1	Interleukins	0.00122399	0.00520196	0.711381	0.997552	5	ENSG00000127743,ENSG00000137033,ENSG00000172349,ENSG00000109471,ENSG00000157368
BRCA	ENSG00000214049	UCA1	Antimicrobials	0.000999001	0.00849151	0.511803	0.998002	110	ENSG00000165799,ENSG00000189334,ENSG00000143556,ENSG00000164251,ENSG00000127241,ENSG00000187908,ENSG00000148346,ENSG00000049323,ENSG00000124107,ENSG00000145113,ENSG00000138449,ENSG00000164825,ENSG00000124102,ENSG00000102970,ENSG00000163220,ENSG00000140279,ENSG00000136011,ENSG00000142910,ENSG00000134853,ENSG00000143546,ENSG00000163191,ENSG00000196136,ENSG00000166426,ENSG00000114251,ENSG00000196754,ENSG00000185303,ENSG00000188643,ENSG00000129988,ENSG00000115009,ENSG00000148737,ENSG00000183625,ENSG00000158270,ENSG00000102962,ENSG00000112182,ENSG00000171102,ENSG00000006606,ENSG00000189143,ENSG00000143632,ENSG00000143320,ENSG00000160339,ENSG00000111424,ENSG00000012223,ENSG00000229314,ENSG00000122133,ENSG00000215182,ENSG00000214402,ENSG00000162645,ENSG00000181195,ENSG00000164047,ENSG00000188257,ENSG00000007952,ENSG00000122861,ENSG00000130513,ENSG00000096088,ENSG00000197747,ENSG00000176919,ENSG00000186868,ENSG00000145824,ENSG00000120659,ENSG00000149923,ENSG00000161031,ENSG00000154134,ENSG00000107317,ENSG00000106100,ENSG00000189058,ENSG00000005381,ENSG00000100979,ENSG00000163993,ENSG00000049540,ENSG00000009724,ENSG00000151882,ENSG00000088888,ENSG00000170231,ENSG00000163735,ENSG00000177398,ENSG00000163739,ENSG00000121769,ENSG00000196415,ENSG00000137077,ENSG00000081041,ENSG00000122136,ENSG00000137462,ENSG00000167207,ENSG00000107562,ENSG00000163221,ENSG00000123384,ENSG00000164406,ENSG00000184557,ENSG00000164342,ENSG00000101425,ENSG00000185338,ENSG00000101443,ENSG00000112486,ENSG00000115718,ENSG00000101441,ENSG00000086991,ENSG00000184925,ENSG00000213903,ENSG00000150782,ENSG00000133710,ENSG00000027697,ENSG00000133321,ENSG00000130303,ENSG00000163734,ENSG00000205542,ENSG00000159840,ENSG00000213928,ENSG00000116478,ENSG00000124875,ENSG00000118503
BRCA	ENSG00000214049	UCA1	Chemokines	0.0021254	0.0120439	0.591115	0.995749	39	ENSG00000075223,ENSG00000041982,ENSG00000164825,ENSG00000102970,ENSG00000115009,ENSG00000102962,ENSG00000078401,ENSG00000127129,ENSG00000006606,ENSG00000170381,ENSG00000189377,ENSG00000185033,ENSG00000164047,ENSG00000124205,ENSG00000122861,ENSG00000145824,ENSG00000134339,ENSG00000151882,ENSG00000163735,ENSG00000163739,ENSG00000137077,ENSG00000081041,ENSG00000112902,ENSG00000153993,ENSG00000107562,ENSG00000173432,ENSG00000125730,ENSG00000163734,ENSG00000196189,ENSG00000012171,ENSG00000092421,ENSG00000124875,ENSG00000006210,ENSG00000001617,ENSG00000082684,ENSG00000143184,ENSG00000156234,ENSG00000167680,ENSG00000108691
BRCA	ENSG00000214049	UCA1	Cytokines	0.000999001	0.00849151	0.568996	0.998002	140	ENSG00000225950,ENSG00000101144,ENSG00000049323,ENSG00000075223,ENSG00000041982,ENSG00000127743,ENSG00000164825,ENSG00000142224,ENSG00000102970,ENSG00000196337,ENSG00000180875,ENSG00000123999,ENSG00000119681,ENSG00000134853,ENSG00000162891,ENSG00000116985,ENSG00000248099,ENSG00000092969,ENSG00000124479,ENSG00000115009,ENSG00000138798,ENSG00000102962,ENSG00000078401,ENSG00000127129,ENSG00000113578,ENSG00000183844,ENSG00000169752,ENSG00000145040,ENSG00000125378,ENSG00000006606,ENSG00000170381,ENSG00000136689,ENSG00000189377,ENSG00000131096,ENSG00000095752,ENSG00000126233,ENSG00000107984,ENSG00000166923,ENSG00000107018,ENSG00000107014,ENSG00000128342,ENSG00000117407,ENSG00000105472,ENSG00000185033,ENSG00000181195,ENSG00000164047,ENSG00000104918,ENSG00000124205,ENSG00000125657,ENSG00000161958,ENSG00000122861,ENSG00000130513,ENSG00000157168,ENSG00000124882,ENSG00000176697,ENSG00000171119,ENSG00000102678,ENSG00000152785,ENSG00000181634,ENSG00000145824,ENSG00000120659,ENSG00000182585,ENSG00000134443,ENSG00000150630,ENSG00000105894,ENSG00000134339,ENSG00000151882,ENSG00000113739,ENSG00000163735,ENSG00000163083,ENSG00000156466,ENSG00000161055,ENSG00000163739,ENSG00000106809,ENSG00000168621,ENSG00000109321,ENSG00000105835,ENSG00000196468,ENSG00000137077,ENSG00000081041,ENSG00000175505,ENSG00000112902,ENSG00000153993,ENSG00000107562,ENSG00000134352,ENSG00000135744,ENSG00000243709,ENSG00000166091,ENSG00000140285,ENSG00000130427,ENSG00000173432,ENSG00000198643,ENSG00000148926,ENSG00000138379,ENSG00000167244,ENSG00000197461,ENSG00000156427,ENSG00000150782,ENSG00000122641,ENSG00000112175,ENSG00000171819,ENSG00000125730,ENSG00000162892,ENSG00000163734,ENSG00000196189,ENSG00000104826,ENSG00000012171,ENSG00000242689,ENSG00000168487,ENSG00000092421,ENSG00000124875,ENSG00000006210,ENSG00000112715,ENSG00000156574,ENSG00000139269,ENSG00000137033,ENSG00000158815,ENSG00000261857,ENSG00000147437,ENSG00000125735,ENSG00000188710,ENSG00000143869,ENSG00000175206,ENSG00000138675,ENSG00000090554,ENSG00000001617,ENSG00000133116,ENSG00000082684,ENSG00000184344,ENSG00000143184,ENSG00000168081,ENSG00000156234,ENSG00000167680,ENSG00000164404,ENSG00000070031,ENSG00000136244,ENSG00000108691,ENSG00000145777,ENSG00000042832,ENSG00000197272
BRCA	ENSG00000215452	ZNF663P	Cytokines	0.000999001	0.00849151	0.540863	0.998002	128	ENSG00000145777,ENSG00000102678,ENSG00000158458,ENSG00000261857,ENSG00000124205,ENSG00000081041,ENSG00000157368,ENSG00000113578,ENSG00000118523,ENSG00000138685,ENSG00000006210,ENSG00000166091,ENSG00000105894,ENSG00000147437,ENSG00000125845,ENSG00000225950,ENSG00000158815,ENSG00000171819,ENSG00000078401,ENSG00000125965,ENSG00000153551,ENSG00000134853,ENSG00000142871,ENSG00000143434,ENSG00000198643,ENSG00000173432,ENSG00000276409,ENSG00000140285,ENSG00000163235,ENSG00000181195,ENSG00000143768,ENSG00000128342,ENSG00000069482,ENSG00000266524,ENSG00000275152,ENSG00000152785,ENSG00000172458,ENSG00000156427,ENSG00000197696,ENSG00000119681,ENSG00000163273,ENSG00000157168,ENSG00000017427,ENSG00000100604,ENSG00000156574,ENSG00000153993,ENSG00000153162,ENSG00000136999,ENSG00000127743,ENSG00000162344,ENSG00000197461,ENSG00000174697,ENSG00000137033,ENSG00000168811,ENSG00000112175,ENSG00000163735,ENSG00000169752,ENSG00000115138,ENSG00000134259,ENSG00000145040,ENSG00000101384,ENSG00000167244,ENSG00000089505,ENSG00000163739,ENSG00000196337,ENSG00000124875,ENSG00000174808,ENSG00000184916,ENSG00000006128,ENSG00000143869,ENSG00000164825,ENSG00000041982,ENSG00000089199,ENSG00000136244,ENSG00000123999,ENSG00000170962,ENSG00000135622,ENSG00000143125,ENSG00000145147,ENSG00000161958,ENSG00000078579,ENSG00000133116,ENSG00000185652,ENSG00000183844,ENSG00000102466,ENSG00000124479,ENSG00000248099,ENSG00000117407,ENSG00000090006,ENSG00000134339,ENSG00000101144,ENSG00000146469,ENSG00000107984,ENSG00000112902,ENSG00000156466,ENSG00000180875,ENSG00000107562,ENSG00000137872,ENSG00000163734,ENSG00000138379,ENSG00000082684,ENSG00000109321,ENSG00000175206,ENSG00000151882,ENSG00000092969,ENSG00000196937,ENSG00000126233,ENSG00000106809,ENSG00000139269,ENSG00000104826,ENSG00000243709,ENSG00000113302,ENSG00000171119,ENSG00000092421,ENSG00000176697,ENSG00000172349,ENSG00000157017,ENSG00000113070,ENSG00000171951,ENSG00000120659,ENSG00000109471,ENSG00000172724,ENSG00000137077,ENSG00000102970,ENSG00000104213,ENSG00000125730,ENSG00000261308,ENSG00000101405
BRCA	ENSG00000215452	ZNF663P	Cytokine Receptors	0.000999001	0.00849151	0.499755	0.998002	104	ENSG00000154134,ENSG00000144852,ENSG00000101280,ENSG00000115604,ENSG00000105976,ENSG00000146648,ENSG00000120088,ENSG00000144730,ENSG00000064300,ENSG00000133067,ENSG00000144230,ENSG00000112164,ENSG00000173530,ENSG00000115598,ENSG00000164749,ENSG00000077092,ENSG00000116678,ENSG00000159110,ENSG00000142677,ENSG00000180914,ENSG00000141655,ENSG00000154188,ENSG00000115353,ENSG00000065325,ENSG00000119508,ENSG00000148200,ENSG00000169439,ENSG00000258839,ENSG00000213903,ENSG00000120798,ENSG00000121989,ENSG00000196083,ENSG00000114554,ENSG00000123358,ENSG00000186951,ENSG00000173578,ENSG00000081985,ENSG00000122420,ENSG00000069667,ENSG00000139292,ENSG00000135577,ENSG00000113389,ENSG00000082556,ENSG00000006016,ENSG00000132855,ENSG00000171522,ENSG00000116194,ENSG00000078549,ENSG00000122756,ENSG00000137070,ENSG00000173585,ENSG00000205213,ENSG00000159958,ENSG00000204217,ENSG00000114739,ENSG00000213906,ENSG00000123612,ENSG00000162512,ENSG00000221866,ENSG00000126895,ENSG00000163513,ENSG00000240505,ENSG00000151623,ENSG00000168685,ENSG00000100368,ENSG00000112486,ENSG00000140443,ENSG00000144407,ENSG00000146072,ENSG00000077782,ENSG00000170989,ENSG00000076356,ENSG00000258947,ENSG00000176390,ENSG00000140009,ENSG00000119715,ENSG00000118257,ENSG00000099250,ENSG00000104998,ENSG00000267534,ENSG00000160951,ENSG00000160801,ENSG00000106113,ENSG00000150938,ENSG00000056736,ENSG00000113580,ENSG00000120949,ENSG00000048462,ENSG00000115590,ENSG00000166148,ENSG00000198753,ENSG00000116833,ENSG00000117400,ENSG00000101017,ENSG00000136160,ENSG00000113594,ENSG00000107317,ENSG00000120156,ENSG00000183813,ENSG00000175745,ENSG00000169418,ENSG00000143171,ENSG00000177463,ENSG00000122025
BRCA	ENSG00000215483	LINC00598	Cytokine Receptors	0.0010989	0.0186813	0.50438	0.997802	96	ENSG00000144230,ENSG00000177463,ENSG00000115353,ENSG00000112486,ENSG00000116678,ENSG00000116833,ENSG00000213906,ENSG00000163513,ENSG00000146648,ENSG00000221866,ENSG00000204217,ENSG00000121989,ENSG00000115604,ENSG00000122420,ENSG00000099250,ENSG00000069667,ENSG00000151617,ENSG00000078549,ENSG00000120156,ENSG00000136040,ENSG00000065325,ENSG00000196083,ENSG00000115602,ENSG00000171522,ENSG00000197081,ENSG00000168229,ENSG00000114739,ENSG00000166148,ENSG00000064989,ENSG00000168685,ENSG00000154188,ENSG00000175745,ENSG00000064300,ENSG00000102755,ENSG00000170989,ENSG00000113580,ENSG00000123612,ENSG00000115594,ENSG00000115607,ENSG00000151090,ENSG00000136859,ENSG00000140009,ENSG00000205213,ENSG00000173578,ENSG00000106799,ENSG00000116194,ENSG00000118257,ENSG00000128052,ENSG00000105976,ENSG00000076356,ENSG00000173530,ENSG00000186951,ENSG00000119715,ENSG00000077238,ENSG00000120088,ENSG00000240505,ENSG00000101280,ENSG00000159958,ENSG00000050628,ENSG00000112164,ENSG00000151623,ENSG00000113389,ENSG00000160801,ENSG00000183813,ENSG00000173585,ENSG00000125384,ENSG00000114554,ENSG00000132170,ENSG00000169855,ENSG00000165409,ENSG00000152207,ENSG00000179934,ENSG00000117400,ENSG00000113594,ENSG00000145623,ENSG00000122025,ENSG00000144730,ENSG00000169252,ENSG00000160683,ENSG00000119508,ENSG00000091181,ENSG00000106113,ENSG00000164050,ENSG00000159110,ENSG00000169418,ENSG00000132855,ENSG00000124334,ENSG00000109163,ENSG00000100368,ENSG00000139567,ENSG00000213903,ENSG00000037280,ENSG00000205755,ENSG00000113494,ENSG00000080293,ENSG00000164485
BRCA	ENSG00000223546	LINC00630	Antigen Processing and Presentation	0.00174216	0.0296167	-0.524675	-0.996516	37	ENSG00000160862,ENSG00000044574,ENSG00000158473,ENSG00000108344,ENSG00000179344,ENSG00000158869,ENSG00000101000,ENSG00000139192,ENSG00000066136,ENSG00000167004,ENSG00000204632,ENSG00000231925,ENSG00000204389,ENSG00000104856,ENSG00000234745,ENSG00000204642,ENSG00000204257,ENSG00000104870,ENSG00000196126,ENSG00000019582,ENSG00000204525,ENSG00000179218,ENSG00000206503,ENSG00000204592,ENSG00000204264,ENSG00000223865,ENSG00000099341,ENSG00000013275,ENSG00000092010,ENSG00000159352,ENSG00000100911,ENSG00000130706,ENSG00000185627,ENSG00000087191,ENSG00000165916,ENSG00000162191,ENSG00000064490
BRCA	ENSG00000225746	MEG8	Cytokines	0.001001	0.017017	0.525385	0.997998	62	ENSG00000106809,ENSG00000140285,ENSG00000113721,ENSG00000145147,ENSG00000167244,ENSG00000134853,ENSG00000119681,ENSG00000019991,ENSG00000112902,ENSG00000118523,ENSG00000180875,ENSG00000113578,ENSG00000107562,ENSG00000102466,ENSG00000157168,ENSG00000119699,ENSG00000276409,ENSG00000017427,ENSG00000153993,ENSG00000170962,ENSG00000104213,ENSG00000181195,ENSG00000006128,ENSG00000122641,ENSG00000134443,ENSG00000196468,ENSG00000142871,ENSG00000166923,ENSG00000156427,ENSG00000070193,ENSG00000266524,ENSG00000100448,ENSG00000197461,ENSG00000150630,ENSG00000140931,ENSG00000275152,ENSG00000105894,ENSG00000168487,ENSG00000133116,ENSG00000137872,ENSG00000171819,ENSG00000120659,ENSG00000172458,ENSG00000075213,ENSG00000168621,ENSG00000102678,ENSG00000183682,ENSG00000092969,ENSG00000092009,ENSG00000171951,ENSG00000145431,ENSG00000134259,ENSG00000156466,ENSG00000143768,ENSG00000181092,ENSG00000137033,ENSG00000075223,ENSG00000105472,ENSG00000041982,ENSG00000170381,ENSG00000145777,ENSG00000010319
BRCA	ENSG00000226200	SGMS1-AS1	Antigen Processing and Presentation	0.00218341	0.0371179	-0.516752	-0.995633	54	ENSG00000162191,ENSG00000189013,ENSG00000134539,ENSG00000179344,ENSG00000204525,ENSG00000196126,ENSG00000109971,ENSG00000231925,ENSG00000185615,ENSG00000204388,ENSG00000108344,ENSG00000204632,ENSG00000226979,ENSG00000131019,ENSG00000204264,ENSG00000100911,ENSG00000001167,ENSG00000101843,ENSG00000172116,ENSG00000173692,ENSG00000163131,ENSG00000044574,ENSG00000080824,ENSG00000234745,ENSG00000158869,ENSG00000155918,ENSG00000164733,ENSG00000204592,ENSG00000206503,ENSG00000216490,ENSG00000066136,ENSG00000064490,ENSG00000090339,ENSG00000108671,ENSG00000159352,ENSG00000111981,ENSG00000185627,ENSG00000099341,ENSG00000204642,ENSG00000131015,ENSG00000104856,ENSG00000241106,ENSG00000161057,ENSG00000100600,ENSG00000168394,ENSG00000013275,ENSG00000115233,ENSG00000096384,ENSG00000204267,ENSG00000165916,ENSG00000130706,ENSG00000175166,ENSG00000103035,ENSG00000179218
BRCA	ENSG00000226674	TEX41	Cytokines	0.00101523	0.0172589	0.476481	0.997969	86	ENSG00000125845,ENSG00000153162,ENSG00000172458,ENSG00000119630,ENSG00000136244,ENSG00000197461,ENSG00000082684,ENSG00000101384,ENSG00000140285,ENSG00000146469,ENSG00000147437,ENSG00000150630,ENSG00000113070,ENSG00000140932,ENSG00000168487,ENSG00000148926,ENSG00000196937,ENSG00000136999,ENSG00000197696,ENSG00000114279,ENSG00000134259,ENSG00000135414,ENSG00000169752,ENSG00000167244,ENSG00000112715,ENSG00000142871,ENSG00000075213,ENSG00000118523,ENSG00000168621,ENSG00000171951,ENSG00000143434,ENSG00000019991,ENSG00000113721,ENSG00000158815,ENSG00000115008,ENSG00000081041,ENSG00000107562,ENSG00000137872,ENSG00000157368,ENSG00000156466,ENSG00000164283,ENSG00000171388,ENSG00000163235,ENSG00000153551,ENSG00000145147,ENSG00000168081,ENSG00000158458,ENSG00000174697,ENSG00000102466,ENSG00000157017,ENSG00000126233,ENSG00000197956,ENSG00000175505,ENSG00000104918,ENSG00000170917,ENSG00000153993,ENSG00000134853,ENSG00000143869,ENSG00000078401,ENSG00000163734,ENSG00000184916,ENSG00000042832,ENSG00000185652,ENSG00000176697,ENSG00000138675,ENSG00000102678,ENSG00000188710,ENSG00000138685,ENSG00000105894,ENSG00000128342,ENSG00000112902,ENSG00000170962,ENSG00000139269,ENSG00000145431,ENSG00000163083,ENSG00000171819,ENSG00000217555,ENSG00000106809,ENSG00000122641,ENSG00000126524,ENSG00000123999,ENSG00000166091,ENSG00000113578,ENSG00000090006,ENSG00000128564,ENSG00000120659
BRCA	ENSG00000226808	LINC00840	Cytokines	0.00100301	0.00854271	0.523029	0.997994	102	ENSG00000137033,ENSG00000010319,ENSG00000181092,ENSG00000143768,ENSG00000006128,ENSG00000145147,ENSG00000101384,ENSG00000017427,ENSG00000119681,ENSG00000107562,ENSG00000173432,ENSG00000170962,ENSG00000134853,ENSG00000153162,ENSG00000266524,ENSG00000167244,ENSG00000276409,ENSG00000156427,ENSG00000019991,ENSG00000140285,ENSG00000138685,ENSG00000106809,ENSG00000261308,ENSG00000137077,ENSG00000145777,ENSG00000102678,ENSG00000133116,ENSG00000172724,ENSG00000180875,ENSG00000136999,ENSG00000075223,ENSG00000107014,ENSG00000118523,ENSG00000166091,ENSG00000134339,ENSG00000275152,ENSG00000174697,ENSG00000092009,ENSG00000078579,ENSG00000157168,ENSG00000105894,ENSG00000171819,ENSG00000172458,ENSG00000152785,ENSG00000134352,ENSG00000112902,ENSG00000181195,ENSG00000113721,ENSG00000113302,ENSG00000187151,ENSG00000124205,ENSG00000136244,ENSG00000158458,ENSG00000119699,ENSG00000113578,ENSG00000184344,ENSG00000145824,ENSG00000100448,ENSG00000112175,ENSG00000134443,ENSG00000120659,ENSG00000241186,ENSG00000131096,ENSG00000153993,ENSG00000150630,ENSG00000107018,ENSG00000104432,ENSG00000142871,ENSG00000185652,ENSG00000137872,ENSG00000143125,ENSG00000196468,ENSG00000029725,ENSG00000089505,ENSG00000157368,ENSG00000102245,ENSG00000146469,ENSG00000090006,ENSG00000156574,ENSG00000091317,ENSG00000124479,ENSG00000185737,ENSG00000242689,ENSG00000127743,ENSG00000261857,ENSG00000092421,ENSG00000156466,ENSG00000274736,ENSG00000121691,ENSG00000106804,ENSG00000113739,ENSG00000125845,ENSG00000225950,ENSG00000078401,ENSG00000151882,ENSG00000172349,ENSG00000104213,ENSG00000125730,ENSG00000183844,ENSG00000109321,ENSG00000102466,ENSG00000197045
BRCA	ENSG00000226808	LINC00840	Cytokine Receptors	0.00100503	0.00854271	0.559214	0.99799	93	ENSG00000120156,ENSG00000170989,ENSG00000064989,ENSG00000126895,ENSG00000116678,ENSG00000066056,ENSG00000064300,ENSG00000116833,ENSG00000128052,ENSG00000163513,ENSG00000136160,ENSG00000112486,ENSG00000134817,ENSG00000122420,ENSG00000115353,ENSG00000101280,ENSG00000204217,ENSG00000166148,ENSG00000169418,ENSG00000004948,ENSG00000171522,ENSG00000168329,ENSG00000116194,ENSG00000123612,ENSG00000099250,ENSG00000113580,ENSG00000132170,ENSG00000050628,ENSG00000144230,ENSG00000151623,ENSG00000139874,ENSG00000078549,ENSG00000160801,ENSG00000151617,ENSG00000150938,ENSG00000106018,ENSG00000037280,ENSG00000143171,ENSG00000113594,ENSG00000144852,ENSG00000100368,ENSG00000183813,ENSG00000185551,ENSG00000112964,ENSG00000109163,ENSG00000175745,ENSG00000106113,ENSG00000173578,ENSG00000115594,ENSG00000080293,ENSG00000180914,ENSG00000140443,ENSG00000205755,ENSG00000164050,ENSG00000221866,ENSG00000105976,ENSG00000082175,ENSG00000123358,ENSG00000119508,ENSG00000154188,ENSG00000139567,ENSG00000164749,ENSG00000168685,ENSG00000136040,ENSG00000056736,ENSG00000205213,ENSG00000114812,ENSG00000162594,ENSG00000065325,ENSG00000144730,ENSG00000131724,ENSG00000107779,ENSG00000069702,ENSG00000069667,ENSG00000113494,ENSG00000198963,ENSG00000151090,ENSG00000144407,ENSG00000125510,ENSG00000171105,ENSG00000114739,ENSG00000102539,ENSG00000135577,ENSG00000115604,ENSG00000043591,ENSG00000240505,ENSG00000173585,ENSG00000121989,ENSG00000112164,ENSG00000146648,ENSG00000154134,ENSG00000124145,ENSG00000120088
BRCA	ENSG00000227036	LINC00511	Interleukins Receptor	0.0021645	0.0367965	0.663386	0.995671	12	ENSG00000174564,ENSG00000081985,ENSG00000196083,ENSG00000115598,ENSG00000243646,ENSG00000134470,ENSG00000115590,ENSG00000134460,ENSG00000104998,ENSG00000115604,ENSG00000103522,ENSG00000164485
BRCA	ENSG00000227110	LMCD1-AS1	Antigen Processing and Presentation	0.00212766	0.0197216	-0.572306	-0.995745	63	ENSG00000166710,ENSG00000131019,ENSG00000242574,ENSG00000143390,ENSG00000164520,ENSG00000153563,ENSG00000109971,ENSG00000164733,ENSG00000087191,ENSG00000203722,ENSG00000226979,ENSG00000092010,ENSG00000103035,ENSG00000179344,ENSG00000204388,ENSG00000198502,ENSG00000172116,ENSG00000237541,ENSG00000216490,ENSG00000010610,ENSG00000001167,ENSG00000139192,ENSG00000204287,ENSG00000115233,ENSG00000066136,ENSG00000163131,ENSG00000158869,ENSG00000173110,ENSG00000099341,ENSG00000131015,ENSG00000223865,ENSG00000196126,ENSG00000241106,ENSG00000100911,ENSG00000167004,ENSG00000204267,ENSG00000204632,ENSG00000231925,ENSG00000090339,ENSG00000019582,ENSG00000044574,ENSG00000206503,ENSG00000155918,ENSG00000204525,ENSG00000175166,ENSG00000234745,ENSG00000013275,ENSG00000204257,ENSG00000168394,ENSG00000204642,ENSG00000096384,ENSG00000100600,ENSG00000204264,ENSG00000161057,ENSG00000130706,ENSG00000162191,ENSG00000064490,ENSG00000204592,ENSG00000165916,ENSG00000104856,ENSG00000185627,ENSG00000179218,ENSG00000159352
BRCA	ENSG00000227110	LMCD1-AS1	Antimicrobials	0.00232019	0.0197216	-0.389712	-0.99536	152	ENSG00000163993,ENSG00000185507,ENSG00000239713,ENSG00000169385,ENSG00000170231,ENSG00000176919,ENSG00000137077,ENSG00000127955,ENSG00000184557,ENSG00000100985,ENSG00000139194,ENSG00000131142,ENSG00000026025,ENSG00000090382,ENSG00000140564,ENSG00000163735,ENSG00000143184,ENSG00000177606,ENSG00000166710,ENSG00000128383,ENSG00000116478,ENSG00000117560,ENSG00000111424,ENSG00000007952,ENSG00000153563,ENSG00000138755,ENSG00000143632,ENSG00000112715,ENSG00000166426,ENSG00000100298,ENSG00000122133,ENSG00000177398,ENSG00000197272,ENSG00000115267,ENSG00000133321,ENSG00000175084,ENSG00000189403,ENSG00000124875,ENSG00000232810,ENSG00000101336,ENSG00000135114,ENSG00000072274,ENSG00000124102,ENSG00000163739,ENSG00000172724,ENSG00000196754,ENSG00000130522,ENSG00000148737,ENSG00000189334,ENSG00000226979,ENSG00000159176,ENSG00000105697,ENSG00000197747,ENSG00000204351,ENSG00000120889,ENSG00000162645,ENSG00000160307,ENSG00000102970,ENSG00000133112,ENSG00000000938,ENSG00000187608,ENSG00000181374,ENSG00000010610,ENSG00000274736,ENSG00000189171,ENSG00000164434,ENSG00000160791,ENSG00000107317,ENSG00000188643,ENSG00000163131,ENSG00000027697,ENSG00000110057,ENSG00000101425,ENSG00000205542,ENSG00000169248,ENSG00000074266,ENSG00000143185,ENSG00000275385,ENSG00000164687,ENSG00000006606,ENSG00000122136,ENSG00000150782,ENSG00000184599,ENSG00000089685,ENSG00000181026,ENSG00000198467,ENSG00000277632,ENSG00000108691,ENSG00000100979,ENSG00000104689,ENSG00000131203,ENSG00000130303,ENSG00000102962,ENSG00000188389,ENSG00000126456,ENSG00000275302,ENSG00000143556,ENSG00000108700,ENSG00000184009,ENSG00000156234,ENSG00000228278,ENSG00000115009,ENSG00000197956,ENSG00000188015,ENSG00000169245,ENSG00000160678,ENSG00000164825,ENSG00000229314,ENSG00000012223,ENSG00000125347,ENSG00000172183,ENSG00000101017,ENSG00000069399,ENSG00000129988,ENSG00000189143,ENSG00000167815,ENSG00000204713,ENSG00000234745,ENSG00000066044,ENSG00000143546,ENSG00000142910,ENSG00000124107,ENSG00000171102,ENSG00000170458,ENSG00000019169,ENSG00000196262,ENSG00000142168,ENSG00000030582,ENSG00000117450,ENSG00000115523,ENSG00000258429,ENSG00000158164,ENSG00000148346,ENSG00000163220,ENSG00000185338,ENSG00000110651,ENSG00000140464,ENSG00000173039,ENSG00000204209,ENSG00000271503,ENSG00000143319,ENSG00000161921,ENSG00000160703,ENSG00000263528,ENSG00000116161,ENSG00000159840,ENSG00000240972,ENSG00000126934,ENSG00000034510,ENSG00000149923,ENSG00000103653,ENSG00000163191
BRCA	ENSG00000227617	CERS6-AS1	Natural Killer Cell Cytotoxicity	0.002331	0.039627	-0.513021	-0.995338	33	ENSG00000124181,ENSG00000015475,ENSG00000232810,ENSG00000213281,ENSG00000204592,ENSG00000179295,ENSG00000131196,ENSG00000100030,ENSG00000102908,ENSG00000087266,ENSG00000148082,ENSG00000121879,ENSG00000104689,ENSG00000134539,ENSG00000120889,ENSG00000010810,ENSG00000173530,ENSG00000180644,ENSG00000169032,ENSG00000131015,ENSG00000221823,ENSG00000111981,ENSG00000131019,ENSG00000026103,ENSG00000090339,ENSG00000072736,ENSG00000027697,ENSG00000197943,ENSG00000171608,ENSG00000115904,ENSG00000154229,ENSG00000159110,ENSG00000185634
BRCA	ENSG00000228382	ITPKB-IT1	Cytokine Receptors	0.00109649	0.0186403	0.410267	0.997807	70	ENSG00000159958,ENSG00000140009,ENSG00000176390,ENSG00000100368,ENSG00000110324,ENSG00000115604,ENSG00000126353,ENSG00000186951,ENSG00000143257,ENSG00000115353,ENSG00000160712,ENSG00000168685,ENSG00000159110,ENSG00000122420,ENSG00000081985,ENSG00000173585,ENSG00000130812,ENSG00000115590,ENSG00000198223,ENSG00000177463,ENSG00000077092,ENSG00000172215,ENSG00000205755,ENSG00000173530,ENSG00000148200,ENSG00000114739,ENSG00000144852,ENSG00000215788,ENSG00000119508,ENSG00000165409,ENSG00000162594,ENSG00000115607,ENSG00000134460,ENSG00000069667,ENSG00000173578,ENSG00000112486,ENSG00000066468,ENSG00000104998,ENSG00000119715,ENSG00000125510,ENSG00000080293,ENSG00000109163,ENSG00000137070,ENSG00000082556,ENSG00000006016,ENSG00000096996,ENSG00000213906,ENSG00000121966,ENSG00000113389,ENSG00000117400,ENSG00000146648,ENSG00000049249,ENSG00000122756,ENSG00000144730,ENSG00000048462,ENSG00000133067,ENSG00000106113,ENSG00000028137,ENSG00000204231,ENSG00000056736,ENSG00000115598,ENSG00000114554,ENSG00000182687,ENSG00000105976,ENSG00000213903,ENSG00000166736,ENSG00000183813,ENSG00000120088,ENSG00000043591,ENSG00000215644
BRCA	ENSG00000228791	THRB-AS1	Cytokine Receptors	0.00117371	0.019953	0.485214	0.997653	60	ENSG00000151090,ENSG00000050628,ENSG00000114812,ENSG00000169252,ENSG00000169083,ENSG00000082175,ENSG00000016402,ENSG00000136160,ENSG00000151623,ENSG00000010310,ENSG00000123612,ENSG00000139874,ENSG00000278570,ENSG00000101280,ENSG00000164050,ENSG00000187266,ENSG00000091831,ENSG00000091181,ENSG00000180914,ENSG00000109163,ENSG00000116678,ENSG00000113594,ENSG00000126895,ENSG00000116833,ENSG00000132170,ENSG00000069667,ENSG00000144891,ENSG00000185291,ENSG00000170989,ENSG00000112964,ENSG00000116194,ENSG00000150938,ENSG00000157873,ENSG00000163513,ENSG00000119715,ENSG00000173198,ENSG00000175745,ENSG00000137070,ENSG00000112983,ENSG00000143365,ENSG00000004948,ENSG00000186350,ENSG00000153234,ENSG00000106018,ENSG00000080293,ENSG00000131724,ENSG00000168329,ENSG00000143171,ENSG00000185008,ENSG00000131759,ENSG00000064300,ENSG00000120156,ENSG00000240505,ENSG00000213906,ENSG00000112486,ENSG00000169418,ENSG00000113580,ENSG00000171522,ENSG00000160801,ENSG00000119535
BRCA	ENSG00000228956	SATB1-AS1	Interleukins Receptor	0.00166667	0.0283333	0.697442	0.996667	17	ENSG00000115604,ENSG00000081985,ENSG00000168685,ENSG00000174564,ENSG00000104998,ENSG00000164485,ENSG00000147168,ENSG00000115598,ENSG00000196083,ENSG00000115590,ENSG00000162594,ENSG00000134460,ENSG00000144730,ENSG00000134470,ENSG00000103522,ENSG00000115607,ENSG00000164509
BRCA	ENSG00000229214	LINC00242	Cytokines	0.00103093	0.0175258	0.46316	0.997938	93	ENSG00000104213,ENSG00000119699,ENSG00000106809,ENSG00000168056,ENSG00000137872,ENSG00000105472,ENSG00000170962,ENSG00000134443,ENSG00000070193,ENSG00000167244,ENSG00000090006,ENSG00000113578,ENSG00000140931,ENSG00000119681,ENSG00000156427,ENSG00000090534,ENSG00000172458,ENSG00000113721,ENSG00000157168,ENSG00000105894,ENSG00000239697,ENSG00000125650,ENSG00000012171,ENSG00000125378,ENSG00000197461,ENSG00000107562,ENSG00000171951,ENSG00000168487,ENSG00000102466,ENSG00000145147,ENSG00000118523,ENSG00000163794,ENSG00000124479,ENSG00000006128,ENSG00000142871,ENSG00000136999,ENSG00000175505,ENSG00000167680,ENSG00000185033,ENSG00000078579,ENSG00000180875,ENSG00000145824,ENSG00000130513,ENSG00000162344,ENSG00000196468,ENSG00000266524,ENSG00000145040,ENSG00000163083,ENSG00000105329,ENSG00000181195,ENSG00000092421,ENSG00000095752,ENSG00000145777,ENSG00000075223,ENSG00000041982,ENSG00000019991,ENSG00000140285,ENSG00000276409,ENSG00000112902,ENSG00000113739,ENSG00000128342,ENSG00000119630,ENSG00000109321,ENSG00000017427,ENSG00000185652,ENSG00000087494,ENSG00000241563,ENSG00000134853,ENSG00000153993,ENSG00000150630,ENSG00000115138,ENSG00000090554,ENSG00000127743,ENSG00000139269,ENSG00000029725,ENSG00000113520,ENSG00000170893,ENSG00000127129,ENSG00000187122,ENSG00000101405,ENSG00000182585,ENSG00000010319,ENSG00000106804,ENSG00000161055,ENSG00000070388,ENSG00000185737,ENSG00000092009,ENSG00000196337,ENSG00000172232,ENSG00000135622,ENSG00000177548,ENSG00000124205,ENSG00000134259
BRCA	ENSG00000229807	XIST	Antigen Processing and Presentation	0.00241546	0.0410628	-0.547114	-0.995169	47	ENSG00000101000,ENSG00000241106,ENSG00000108671,ENSG00000173110,ENSG00000019582,ENSG00000172116,ENSG00000108344,ENSG00000167004,ENSG00000179344,ENSG00000216490,ENSG00000168394,ENSG00000204389,ENSG00000092010,ENSG00000066136,ENSG00000204267,ENSG00000204632,ENSG00000115233,ENSG00000223865,ENSG00000204388,ENSG00000204257,ENSG00000096384,ENSG00000164733,ENSG00000100600,ENSG00000196126,ENSG00000158869,ENSG00000204525,ENSG00000161057,ENSG00000231925,ENSG00000175166,ENSG00000204264,ENSG00000103035,ENSG00000234745,ENSG00000100911,ENSG00000204642,ENSG00000204592,ENSG00000104856,ENSG00000206503,ENSG00000087191,ENSG00000179218,ENSG00000162191,ENSG00000013275,ENSG00000099341,ENSG00000185627,ENSG00000064490,ENSG00000130706,ENSG00000159352,ENSG00000165916
BRCA	ENSG00000230590	FTX	Antigen Processing and Presentation	0.00217865	0.037037	-0.635697	-0.995643	42	ENSG00000179344,ENSG00000139192,ENSG00000204267,ENSG00000131015,ENSG00000108344,ENSG00000166710,ENSG00000231925,ENSG00000223865,ENSG00000204632,ENSG00000164733,ENSG00000019582,ENSG00000115233,ENSG00000204257,ENSG00000100600,ENSG00000104856,ENSG00000161057,ENSG00000168394,ENSG00000103035,ENSG00000196126,ENSG00000204642,ENSG00000204592,ENSG00000092010,ENSG00000167004,ENSG00000158869,ENSG00000096384,ENSG00000234745,ENSG00000204525,ENSG00000044574,ENSG00000087191,ENSG00000204264,ENSG00000206503,ENSG00000162191,ENSG00000100911,ENSG00000175166,ENSG00000064490,ENSG00000099341,ENSG00000013275,ENSG00000185627,ENSG00000179218,ENSG00000159352,ENSG00000130706,ENSG00000165916
BRCA	ENSG00000231074	HCG18	Cytokines	0.0016835	0.0286195	-0.399543	-0.996633	70	ENSG00000171388,ENSG00000127129,ENSG00000274736,ENSG00000156427,ENSG00000185652,ENSG00000070031,ENSG00000090534,ENSG00000008517,ENSG00000101405,ENSG00000104213,ENSG00000107014,ENSG00000087494,ENSG00000227507,ENSG00000173432,ENSG00000140931,ENSG00000127743,ENSG00000110492,ENSG00000150281,ENSG00000095752,ENSG00000117407,ENSG00000102962,ENSG00000162891,ENSG00000143185,ENSG00000119630,ENSG00000102970,ENSG00000125378,ENSG00000131096,ENSG00000010319,ENSG00000105220,ENSG00000006606,ENSG00000136689,ENSG00000164047,ENSG00000125650,ENSG00000135744,ENSG00000113739,ENSG00000115138,ENSG00000090006,ENSG00000277632,ENSG00000172232,ENSG00000184344,ENSG00000161055,ENSG00000163794,ENSG00000197956,ENSG00000184371,ENSG00000105246,ENSG00000184916,ENSG00000012171,ENSG00000167680,ENSG00000105697,ENSG00000130755,ENSG00000167775,ENSG00000141574,ENSG00000090554,ENSG00000140961,ENSG00000177548,ENSG00000185033,ENSG00000148356,ENSG00000168056,ENSG00000001617,ENSG00000025708,ENSG00000130513,ENSG00000173511,ENSG00000105329,ENSG00000105472,ENSG00000161955,ENSG00000117691,ENSG00000030582,ENSG00000160404,ENSG00000239697,ENSG00000240972
BRCA	ENSG00000231160	KLF3-AS1	Cytokine Receptors	0.00129032	0.0219355	0.442678	0.997419	83	ENSG00000164050,ENSG00000116678,ENSG00000213906,ENSG00000069667,ENSG00000116194,ENSG00000151623,ENSG00000213903,ENSG00000170989,ENSG00000140443,ENSG00000168329,ENSG00000120156,ENSG00000278570,ENSG00000136160,ENSG00000112983,ENSG00000064300,ENSG00000126895,ENSG00000187266,ENSG00000137070,ENSG00000010310,ENSG00000069702,ENSG00000163513,ENSG00000139874,ENSG00000113594,ENSG00000078549,ENSG00000144730,ENSG00000114812,ENSG00000177463,ENSG00000116833,ENSG00000175745,ENSG00000150938,ENSG00000204217,ENSG00000144230,ENSG00000185551,ENSG00000221866,ENSG00000101280,ENSG00000125510,ENSG00000037280,ENSG00000114739,ENSG00000109163,ENSG00000123358,ENSG00000050628,ENSG00000082175,ENSG00000157873,ENSG00000180914,ENSG00000154134,ENSG00000185291,ENSG00000160801,ENSG00000169252,ENSG00000106018,ENSG00000064989,ENSG00000091831,ENSG00000169418,ENSG00000171105,ENSG00000123612,ENSG00000196482,ENSG00000121989,ENSG00000066056,ENSG00000171522,ENSG00000113580,ENSG00000215788,ENSG00000173530,ENSG00000151617,ENSG00000151090,ENSG00000043591,ENSG00000068078,ENSG00000004948,ENSG00000174738,ENSG00000066468,ENSG00000127418,ENSG00000173198,ENSG00000115353,ENSG00000144891,ENSG00000135577,ENSG00000106113,ENSG00000122025,ENSG00000056736,ENSG00000153234,ENSG00000077092,ENSG00000119715,ENSG00000077782,ENSG00000173535,ENSG00000143365,ENSG00000117400
BRCA	ENSG00000231764	DLX6-AS1	Cytokine Receptors	0.00222222	0.0377778	0.447706	0.995556	90	ENSG00000154188,ENSG00000146648,ENSG00000186951,ENSG00000105976,ENSG00000115604,ENSG00000159110,ENSG00000077092,ENSG00000122420,ENSG00000113389,ENSG00000115598,ENSG00000082556,ENSG00000100368,ENSG00000196083,ENSG00000176390,ENSG00000173530,ENSG00000177463,ENSG00000081985,ENSG00000116678,ENSG00000133067,ENSG00000076356,ENSG00000119508,ENSG00000069667,ENSG00000171522,ENSG00000121989,ENSG00000159958,ENSG00000174564,ENSG00000169855,ENSG00000136160,ENSG00000064989,ENSG00000205213,ENSG00000166148,ENSG00000102755,ENSG00000173585,ENSG00000151623,ENSG00000064300,ENSG00000128052,ENSG00000204217,ENSG00000114554,ENSG00000115353,ENSG00000118257,ENSG00000006016,ENSG00000123358,ENSG00000065325,ENSG00000132855,ENSG00000144730,ENSG00000160712,ENSG00000120088,ENSG00000170989,ENSG00000104998,ENSG00000099250,ENSG00000221866,ENSG00000048462,ENSG00000168685,ENSG00000134460,ENSG00000150938,ENSG00000143257,ENSG00000144407,ENSG00000141655,ENSG00000267534,ENSG00000120156,ENSG00000115590,ENSG00000037280,ENSG00000171509,ENSG00000169418,ENSG00000043591,ENSG00000144852,ENSG00000174738,ENSG00000106113,ENSG00000117400,ENSG00000140009,ENSG00000215788,ENSG00000078549,ENSG00000163513,ENSG00000164485,ENSG00000112164,ENSG00000169439,ENSG00000148200,ENSG00000120798,ENSG00000066468,ENSG00000146072,ENSG00000135577,ENSG00000123612,ENSG00000113594,ENSG00000116833,ENSG00000113580,ENSG00000172215,ENSG00000116194,ENSG00000137070,ENSG00000122756,ENSG00000164749
BRCA	ENSG00000231993	EP300-AS1	Chemokine Receptors	0.00171233	0.0145548	0.656306	0.996575	13	ENSG00000144230,ENSG00000152207,ENSG00000112486,ENSG00000183813,ENSG00000173578,ENSG00000126353,ENSG00000213906,ENSG00000179934,ENSG00000198753,ENSG00000160683,ENSG00000173585,ENSG00000136040,ENSG00000186810
BRCA	ENSG00000231993	EP300-AS1	Cytokine Receptors	0.00144718	0.0145548	0.465424	0.997106	97	ENSG00000144230,ENSG00000152207,ENSG00000177463,ENSG00000166148,ENSG00000112486,ENSG00000183813,ENSG00000173578,ENSG00000134817,ENSG00000069667,ENSG00000126353,ENSG00000213906,ENSG00000117400,ENSG00000171522,ENSG00000128052,ENSG00000100368,ENSG00000169252,ENSG00000115602,ENSG00000179934,ENSG00000198753,ENSG00000102755,ENSG00000163513,ENSG00000120156,ENSG00000204217,ENSG00000064989,ENSG00000160683,ENSG00000132855,ENSG00000198963,ENSG00000168685,ENSG00000099250,ENSG00000197081,ENSG00000116194,ENSG00000278570,ENSG00000168229,ENSG00000151090,ENSG00000113494,ENSG00000139874,ENSG00000114739,ENSG00000173585,ENSG00000136040,ENSG00000196083,ENSG00000110324,ENSG00000186951,ENSG00000186810,ENSG00000109163,ENSG00000185551,ENSG00000159958,ENSG00000196482,ENSG00000119715,ENSG00000116833,ENSG00000170989,ENSG00000151623,ENSG00000134243,ENSG00000196576,ENSG00000175745,ENSG00000143365,ENSG00000078549,ENSG00000100385,ENSG00000140009,ENSG00000037280,ENSG00000172215,ENSG00000048462,ENSG00000174738,ENSG00000160791,ENSG00000116678,ENSG00000105976,ENSG00000177663,ENSG00000205755,ENSG00000114812,ENSG00000173198,ENSG00000131724,ENSG00000004948,ENSG00000122025,ENSG00000146648,ENSG00000150938,ENSG00000140443,ENSG00000080293,ENSG00000135577,ENSG00000106799,ENSG00000160712,ENSG00000171049,ENSG00000176390,ENSG00000169083,ENSG00000215644,ENSG00000113580,ENSG00000130827,ENSG00000159110,ENSG00000135503,ENSG00000205213,ENSG00000121966,ENSG00000112964,ENSG00000123358,ENSG00000142166,ENSG00000076356,ENSG00000186350,ENSG00000119508,ENSG00000056736,ENSG00000171105
BRCA	ENSG00000232284	GNG12-AS1	Cytokine Receptors	0.00141844	0.0230978	0.454555	0.997163	97	ENSG00000150938,ENSG00000163513,ENSG00000168329,ENSG00000116678,ENSG00000069667,ENSG00000099250,ENSG00000204217,ENSG00000145623,ENSG00000151090,ENSG00000120156,ENSG00000196083,ENSG00000113594,ENSG00000177463,ENSG00000136040,ENSG00000078549,ENSG00000128052,ENSG00000127863,ENSG00000064989,ENSG00000116194,ENSG00000082175,ENSG00000144230,ENSG00000102755,ENSG00000050628,ENSG00000151617,ENSG00000168229,ENSG00000221866,ENSG00000169252,ENSG00000069702,ENSG00000131724,ENSG00000166148,ENSG00000116833,ENSG00000113580,ENSG00000136160,ENSG00000140443,ENSG00000170989,ENSG00000171522,ENSG00000121989,ENSG00000197081,ENSG00000115602,ENSG00000136859,ENSG00000173198,ENSG00000139874,ENSG00000123612,ENSG00000144730,ENSG00000146648,ENSG00000173530,ENSG00000126895,ENSG00000106799,ENSG00000198963,ENSG00000117400,ENSG00000076356,ENSG00000144891,ENSG00000175745,ENSG00000153234,ENSG00000043591,ENSG00000004948,ENSG00000113494,ENSG00000169083,ENSG00000196482,ENSG00000105976,ENSG00000185008,ENSG00000143365,ENSG00000278570,ENSG00000120889,ENSG00000109163,ENSG00000016402,ENSG00000151623,ENSG00000171105,ENSG00000114739,ENSG00000115594,ENSG00000027697,ENSG00000112964,ENSG00000213906,ENSG00000037280,ENSG00000106018,ENSG00000152207,ENSG00000118257,ENSG00000112486,ENSG00000160801,ENSG00000065325,ENSG00000135577,ENSG00000114812,ENSG00000064300,ENSG00000122420,ENSG00000134243,ENSG00000101280,ENSG00000154188,ENSG00000091831,ENSG00000160712,ENSG00000169855,ENSG00000080293,ENSG00000185551,ENSG00000066056,ENSG00000112983,ENSG00000115353,ENSG00000122025,ENSG00000132170
BRCA	ENSG00000233237	LINC00472	Antigen Processing and Presentation	0.00205339	0.0349076	-0.608819	-0.995893	48	ENSG00000019582,ENSG00000066136,ENSG00000204525,ENSG00000162191,ENSG00000163131,ENSG00000204264,ENSG00000179344,ENSG00000226979,ENSG00000204388,ENSG00000166710,ENSG00000044574,ENSG00000064490,ENSG00000196126,ENSG00000204642,ENSG00000109971,ENSG00000216490,ENSG00000100991,ENSG00000100764,ENSG00000234745,ENSG00000204257,ENSG00000204592,ENSG00000173692,ENSG00000168394,ENSG00000206503,ENSG00000204267,ENSG00000101843,ENSG00000131015,ENSG00000167004,ENSG00000100911,ENSG00000158869,ENSG00000164733,ENSG00000080824,ENSG00000108344,ENSG00000099341,ENSG00000108671,ENSG00000096384,ENSG00000161057,ENSG00000179218,ENSG00000100600,ENSG00000013275,ENSG00000175166,ENSG00000185627,ENSG00000115233,ENSG00000159352,ENSG00000165916,ENSG00000087191,ENSG00000103035,ENSG00000130706
BRCA	ENSG00000233429	HOTAIRM1	Cytokines	0.00112867	0.00973654	0.506573	0.997743	111	ENSG00000147437,ENSG00000157368,ENSG00000153551,ENSG00000006210,ENSG00000119630,ENSG00000197696,ENSG00000143434,ENSG00000197461,ENSG00000105894,ENSG00000169752,ENSG00000090006,ENSG00000081041,ENSG00000261857,ENSG00000125845,ENSG00000158458,ENSG00000184916,ENSG00000124205,ENSG00000136999,ENSG00000158815,ENSG00000128342,ENSG00000090554,ENSG00000142871,ENSG00000130755,ENSG00000115138,ENSG00000173432,ENSG00000125965,ENSG00000157017,ENSG00000168487,ENSG00000113070,ENSG00000166091,ENSG00000136244,ENSG00000196337,ENSG00000134259,ENSG00000145777,ENSG00000225950,ENSG00000172458,ENSG00000163739,ENSG00000163734,ENSG00000127743,ENSG00000105472,ENSG00000078401,ENSG00000161055,ENSG00000134339,ENSG00000138685,ENSG00000168056,ENSG00000082684,ENSG00000197956,ENSG00000198643,ENSG00000171119,ENSG00000148926,ENSG00000095752,ENSG00000118523,ENSG00000143768,ENSG00000164825,ENSG00000140931,ENSG00000140932,ENSG00000112175,ENSG00000104826,ENSG00000139269,ENSG00000227507,ENSG00000175505,ENSG00000134853,ENSG00000163235,ENSG00000124875,ENSG00000102678,ENSG00000167775,ENSG00000127129,ENSG00000101405,ENSG00000239697,ENSG00000157168,ENSG00000153162,ENSG00000137033,ENSG00000113578,ENSG00000188710,ENSG00000173511,ENSG00000177548,ENSG00000069482,ENSG00000241563,ENSG00000171819,ENSG00000150281,ENSG00000107984,ENSG00000112715,ENSG00000161921,ENSG00000240972,ENSG00000041982,ENSG00000181195,ENSG00000117691,ENSG00000143869,ENSG00000248099,ENSG00000175206,ENSG00000101144,ENSG00000110944,ENSG00000140285,ENSG00000110492,ENSG00000092421,ENSG00000163735,ENSG00000164136,ENSG00000168811,ENSG00000266524,ENSG00000172724,ENSG00000126233,ENSG00000163794,ENSG00000105329,ENSG00000008517,ENSG00000145040,ENSG00000124882,ENSG00000167244,ENSG00000017427,ENSG00000163083,ENSG00000150630,ENSG00000276409
BRCA	ENSG00000233429	HOTAIRM1	Cytokine Receptors	0.00114547	0.00973654	0.455068	0.997709	83	ENSG00000154134,ENSG00000215788,ENSG00000137070,ENSG00000146648,ENSG00000267534,ENSG00000173530,ENSG00000064300,ENSG00000167772,ENSG00000006016,ENSG00000185291,ENSG00000133067,ENSG00000114554,ENSG00000174564,ENSG00000213903,ENSG00000186827,ENSG00000115598,ENSG00000105976,ENSG00000104998,ENSG00000115604,ENSG00000160801,ENSG00000115353,ENSG00000169418,ENSG00000130812,ENSG00000120088,ENSG00000107317,ENSG00000258839,ENSG00000101017,ENSG00000028137,ENSG00000159958,ENSG00000006327,ENSG00000139567,ENSG00000077092,ENSG00000173153,ENSG00000157873,ENSG00000067182,ENSG00000126895,ENSG00000123358,ENSG00000162512,ENSG00000144730,ENSG00000159128,ENSG00000037280,ENSG00000131408,ENSG00000164050,ENSG00000204231,ENSG00000122420,ENSG00000111321,ENSG00000115590,ENSG00000163701,ENSG00000141655,ENSG00000180914,ENSG00000159110,ENSG00000186951,ENSG00000134470,ENSG00000078549,ENSG00000106991,ENSG00000144407,ENSG00000120949,ENSG00000198753,ENSG00000112033,ENSG00000169439,ENSG00000011422,ENSG00000119508,ENSG00000163702,ENSG00000115607,ENSG00000121989,ENSG00000154188,ENSG00000066056,ENSG00000106113,ENSG00000082556,ENSG00000120889,ENSG00000151623,ENSG00000198223,ENSG00000077238,ENSG00000132170,ENSG00000142677,ENSG00000184451,ENSG00000127418,ENSG00000146072,ENSG00000081985,ENSG00000025434,ENSG00000171522,ENSG00000060491,ENSG00000143257
BRCA	ENSG00000233452	STXBP5-AS1	Antigen Processing and Presentation	0.00226757	0.0192744	-0.629143	-0.995465	59	ENSG00000173692,ENSG00000179218,ENSG00000158485,ENSG00000204632,ENSG00000226979,ENSG00000100991,ENSG00000204516,ENSG00000108344,ENSG00000044574,ENSG00000101843,ENSG00000104870,ENSG00000131467,ENSG00000204267,ENSG00000241106,ENSG00000099341,ENSG00000170606,ENSG00000204388,ENSG00000166710,ENSG00000161057,ENSG00000204389,ENSG00000143390,ENSG00000104856,ENSG00000198502,ENSG00000096384,ENSG00000108671,ENSG00000115233,ENSG00000172116,ENSG00000010610,ENSG00000204592,ENSG00000231389,ENSG00000204642,ENSG00000139192,ENSG00000206503,ENSG00000231925,ENSG00000158869,ENSG00000196735,ENSG00000234745,ENSG00000204525,ENSG00000242574,ENSG00000153563,ENSG00000175166,ENSG00000013275,ENSG00000179344,ENSG00000204287,ENSG00000168394,ENSG00000162191,ENSG00000087191,ENSG00000130706,ENSG00000223865,ENSG00000204264,ENSG00000064490,ENSG00000196126,ENSG00000204257,ENSG00000185627,ENSG00000159352,ENSG00000165916,ENSG00000019582,ENSG00000092010,ENSG00000100911
BRCA	ENSG00000233452	STXBP5-AS1	Cytokine Receptors	0.00163666	0.0192744	0.449142	0.996727	70	ENSG00000069667,ENSG00000099250,ENSG00000204217,ENSG00000197081,ENSG00000102755,ENSG00000177463,ENSG00000173530,ENSG00000163513,ENSG00000116678,ENSG00000166148,ENSG00000128052,ENSG00000196083,ENSG00000106799,ENSG00000076356,ENSG00000078549,ENSG00000121989,ENSG00000136859,ENSG00000186951,ENSG00000064989,ENSG00000134243,ENSG00000144230,ENSG00000027697,ENSG00000150938,ENSG00000120156,ENSG00000169855,ENSG00000118257,ENSG00000154188,ENSG00000174738,ENSG00000146648,ENSG00000136040,ENSG00000221866,ENSG00000213906,ENSG00000113580,ENSG00000123612,ENSG00000116194,ENSG00000116833,ENSG00000151617,ENSG00000113594,ENSG00000145623,ENSG00000159110,ENSG00000115594,ENSG00000135577,ENSG00000113389,ENSG00000205213,ENSG00000168229,ENSG00000105976,ENSG00000077092,ENSG00000136160,ENSG00000142166,ENSG00000132855,ENSG00000196482,ENSG00000037280,ENSG00000151623,ENSG00000198753,ENSG00000109163,ENSG00000168329,ENSG00000154134,ENSG00000171522,ENSG00000170989,ENSG00000119715,ENSG00000120889,ENSG00000106113,ENSG00000146072,ENSG00000131724,ENSG00000120798,ENSG00000144730,ENSG00000198963,ENSG00000112164,ENSG00000117400,ENSG00000127863
BRCA	ENSG00000233602	ERI3-IT1	Antigen Processing and Presentation	0.00214592	0.0364807	-0.573463	-0.995708	43	ENSG00000108344,ENSG00000168394,ENSG00000104870,ENSG00000101000,ENSG00000164733,ENSG00000179344,ENSG00000204388,ENSG00000100600,ENSG00000115233,ENSG00000216490,ENSG00000161057,ENSG00000204389,ENSG00000139192,ENSG00000104856,ENSG00000044574,ENSG00000204632,ENSG00000163636,ENSG00000196126,ENSG00000166710,ENSG00000019582,ENSG00000158869,ENSG00000204257,ENSG00000231925,ENSG00000223865,ENSG00000204642,ENSG00000179218,ENSG00000167004,ENSG00000204592,ENSG00000204525,ENSG00000206503,ENSG00000234745,ENSG00000099341,ENSG00000013275,ENSG00000204264,ENSG00000087191,ENSG00000130706,ENSG00000092010,ENSG00000159352,ENSG00000165916,ENSG00000064490,ENSG00000162191,ENSG00000100911,ENSG00000185627
BRCA	ENSG00000234617	SNRK-AS1	Cytokine Receptors	0.00127227	0.0195402	0.406625	0.997456	97	ENSG00000177463,ENSG00000213906,ENSG00000069667,ENSG00000144230,ENSG00000114739,ENSG00000117400,ENSG00000204217,ENSG00000112486,ENSG00000139874,ENSG00000136040,ENSG00000120156,ENSG00000163513,ENSG00000174738,ENSG00000116833,ENSG00000179934,ENSG00000109163,ENSG00000221866,ENSG00000128052,ENSG00000064989,ENSG00000124334,ENSG00000166148,ENSG00000112983,ENSG00000140009,ENSG00000152207,ENSG00000140443,ENSG00000113494,ENSG00000176390,ENSG00000102755,ENSG00000122025,ENSG00000168329,ENSG00000213903,ENSG00000173585,ENSG00000056736,ENSG00000150938,ENSG00000135503,ENSG00000116678,ENSG00000198963,ENSG00000132855,ENSG00000099250,ENSG00000112164,ENSG00000172215,ENSG00000115602,ENSG00000114812,ENSG00000115604,ENSG00000080293,ENSG00000123612,ENSG00000183813,ENSG00000091831,ENSG00000171522,ENSG00000115607,ENSG00000278570,ENSG00000165409,ENSG00000069702,ENSG00000171105,ENSG00000100368,ENSG00000173198,ENSG00000173578,ENSG00000120088,ENSG00000010310,ENSG00000151090,ENSG00000135577,ENSG00000168229,ENSG00000113580,ENSG00000121989,ENSG00000205755,ENSG00000151623,ENSG00000159958,ENSG00000144730,ENSG00000153234,ENSG00000106113,ENSG00000107779,ENSG00000082175,ENSG00000164050,ENSG00000113594,ENSG00000136160,ENSG00000170989,ENSG00000215644,ENSG00000197081,ENSG00000186951,ENSG00000196482,ENSG00000065325,ENSG00000050628,ENSG00000126353,ENSG00000160683,ENSG00000169083,ENSG00000168685,ENSG00000160791,ENSG00000125384,ENSG00000119715,ENSG00000130827,ENSG00000048462,ENSG00000120889,ENSG00000004948,ENSG00000091181,ENSG00000120798,ENSG00000078549,ENSG00000143365
BRCA	ENSG00000234684	SDCBP2-AS1	Antigen Processing and Presentation	0.00249377	0.042394	-0.587408	-0.995012	53	ENSG00000204642,ENSG00000100764,ENSG00000168394,ENSG00000196735,ENSG00000204389,ENSG00000160862,ENSG00000237541,ENSG00000109971,ENSG00000090339,ENSG00000226979,ENSG00000161057,ENSG00000170606,ENSG00000139192,ENSG00000231389,ENSG00000120837,ENSG00000100600,ENSG00000234745,ENSG00000204388,ENSG00000164733,ENSG00000206503,ENSG00000204632,ENSG00000198502,ENSG00000115233,ENSG00000204592,ENSG00000080824,ENSG00000158869,ENSG00000131015,ENSG00000087191,ENSG00000204525,ENSG00000179344,ENSG00000204287,ENSG00000204264,ENSG00000167004,ENSG00000204257,ENSG00000100911,ENSG00000019582,ENSG00000096384,ENSG00000104856,ENSG00000092010,ENSG00000101843,ENSG00000196126,ENSG00000223865,ENSG00000175166,ENSG00000044574,ENSG00000159352,ENSG00000179218,ENSG00000162191,ENSG00000013275,ENSG00000099341,ENSG00000130706,ENSG00000185627,ENSG00000064490,ENSG00000165916
BRCA	ENSG00000236333	TRHDE-AS1	Chemokines	0.00107643	0.00609975	0.604248	0.997847	23	ENSG00000276409,ENSG00000275152,ENSG00000092009,ENSG00000010319,ENSG00000172724,ENSG00000145147,ENSG00000138685,ENSG00000173432,ENSG00000100448,ENSG00000137077,ENSG00000134339,ENSG00000124205,ENSG00000107562,ENSG00000137872,ENSG00000106178,ENSG00000081041,ENSG00000274736,ENSG00000112902,ENSG00000075223,ENSG00000143434,ENSG00000106804,ENSG00000070193,ENSG00000145824
BRCA	ENSG00000236333	TRHDE-AS1	Cytokines	0.001	0.00609975	0.563085	0.998	87	ENSG00000181092,ENSG00000174697,ENSG00000137033,ENSG00000017427,ENSG00000276409,ENSG00000266524,ENSG00000275152,ENSG00000092009,ENSG00000010319,ENSG00000145777,ENSG00000172724,ENSG00000171819,ENSG00000133116,ENSG00000143768,ENSG00000143869,ENSG00000145147,ENSG00000112175,ENSG00000143125,ENSG00000119681,ENSG00000138685,ENSG00000167244,ENSG00000173432,ENSG00000106809,ENSG00000100448,ENSG00000137077,ENSG00000090006,ENSG00000134339,ENSG00000124205,ENSG00000019991,ENSG00000136244,ENSG00000006128,ENSG00000100604,ENSG00000140285,ENSG00000166091,ENSG00000187151,ENSG00000102245,ENSG00000170962,ENSG00000107562,ENSG00000078579,ENSG00000136999,ENSG00000181195,ENSG00000134853,ENSG00000172349,ENSG00000170917,ENSG00000153162,ENSG00000102678,ENSG00000137872,ENSG00000118523,ENSG00000156427,ENSG00000106178,ENSG00000162344,ENSG00000121691,ENSG00000152785,ENSG00000081041,ENSG00000147437,ENSG00000274736,ENSG00000112902,ENSG00000075223,ENSG00000180875,ENSG00000143434,ENSG00000241186,ENSG00000146469,ENSG00000113578,ENSG00000106804,ENSG00000261308,ENSG00000070193,ENSG00000113721,ENSG00000145824,ENSG00000119699,ENSG00000131096,ENSG00000172458,ENSG00000092969,ENSG00000105894,ENSG00000113302,ENSG00000092421,ENSG00000109321,ENSG00000134352,ENSG00000142871,ENSG00000070388,ENSG00000109471,ENSG00000089199,ENSG00000127743,ENSG00000101384,ENSG00000225950,ENSG00000158458,ENSG00000138379,ENSG00000170381
BRCA	ENSG00000236333	TRHDE-AS1	Cytokine Receptors	0.001002	0.00609975	0.610767	0.997996	98	ENSG00000123612,ENSG00000221866,ENSG00000169418,ENSG00000132170,ENSG00000120156,ENSG00000126895,ENSG00000170989,ENSG00000115353,ENSG00000064300,ENSG00000116678,ENSG00000122756,ENSG00000065325,ENSG00000116194,ENSG00000163513,ENSG00000101280,ENSG00000113594,ENSG00000078549,ENSG00000064989,ENSG00000136160,ENSG00000171522,ENSG00000116833,ENSG00000066056,ENSG00000134817,ENSG00000123358,ENSG00000106113,ENSG00000122025,ENSG00000043591,ENSG00000143171,ENSG00000160801,ENSG00000115604,ENSG00000050628,ENSG00000080293,ENSG00000164050,ENSG00000240505,ENSG00000169252,ENSG00000213906,ENSG00000186350,ENSG00000175745,ENSG00000144230,ENSG00000151623,ENSG00000112964,ENSG00000115602,ENSG00000122420,ENSG00000173578,ENSG00000119508,ENSG00000139874,ENSG00000204217,ENSG00000137070,ENSG00000139567,ENSG00000168685,ENSG00000166148,ENSG00000177463,ENSG00000121989,ENSG00000112486,ENSG00000183813,ENSG00000173585,ENSG00000151090,ENSG00000140443,ENSG00000168229,ENSG00000198963,ENSG00000069667,ENSG00000167772,ENSG00000180914,ENSG00000037280,ENSG00000100368,ENSG00000106018,ENSG00000114739,ENSG00000069702,ENSG00000109163,ENSG00000113580,ENSG00000278570,ENSG00000082175,ENSG00000128052,ENSG00000126353,ENSG00000168329,ENSG00000068078,ENSG00000160683,ENSG00000150938,ENSG00000173530,ENSG00000144730,ENSG00000148200,ENSG00000115594,ENSG00000213903,ENSG00000112983,ENSG00000105976,ENSG00000205755,ENSG00000099250,ENSG00000146648,ENSG00000154134,ENSG00000185291,ENSG00000107317,ENSG00000117400,ENSG00000174600,ENSG00000091831,ENSG00000144891,ENSG00000153234,ENSG00000136859,ENSG00000154188
BRCA	ENSG00000237877	LINC01473	Cytokines	0.001998	0.033966	0.499699	0.996004	111	ENSG00000169752,ENSG00000172458,ENSG00000153162,ENSG00000140932,ENSG00000125845,ENSG00000158458,ENSG00000147437,ENSG00000170917,ENSG00000081041,ENSG00000136244,ENSG00000102678,ENSG00000157017,ENSG00000145777,ENSG00000176697,ENSG00000104826,ENSG00000110944,ENSG00000157368,ENSG00000261857,ENSG00000125965,ENSG00000181195,ENSG00000158815,ENSG00000163273,ENSG00000197461,ENSG00000171819,ENSG00000124205,ENSG00000175206,ENSG00000187122,ENSG00000107018,ENSG00000138685,ENSG00000164136,ENSG00000175505,ENSG00000138379,ENSG00000124479,ENSG00000153551,ENSG00000126233,ENSG00000142871,ENSG00000146469,ENSG00000125787,ENSG00000163235,ENSG00000143768,ENSG00000104899,ENSG00000112175,ENSG00000241563,ENSG00000104918,ENSG00000163739,ENSG00000119630,ENSG00000248099,ENSG00000078401,ENSG00000042832,ENSG00000166091,ENSG00000113525,ENSG00000138798,ENSG00000128342,ENSG00000117407,ENSG00000113070,ENSG00000137033,ENSG00000139269,ENSG00000107984,ENSG00000143434,ENSG00000137872,ENSG00000225950,ENSG00000102970,ENSG00000127743,ENSG00000131096,ENSG00000163794,ENSG00000101405,ENSG00000123999,ENSG00000124875,ENSG00000174697,ENSG00000136999,ENSG00000159723,ENSG00000164404,ENSG00000113520,ENSG00000111537,ENSG00000105894,ENSG00000274736,ENSG00000112715,ENSG00000242689,ENSG00000197696,ENSG00000167244,ENSG00000099985,ENSG00000156574,ENSG00000124882,ENSG00000118523,ENSG00000134339,ENSG00000090554,ENSG00000140285,ENSG00000106804,ENSG00000143184,ENSG00000113739,ENSG00000156466,ENSG00000106178,ENSG00000101384,ENSG00000070388,ENSG00000148926,ENSG00000006210,ENSG00000196937,ENSG00000102466,ENSG00000131142,ENSG00000143869,ENSG00000241186,ENSG00000113302,ENSG00000171951,ENSG00000107014,ENSG00000135414,ENSG00000120659,ENSG00000049247,ENSG00000198643,ENSG00000006606,ENSG00000185652,ENSG00000150630
BRCA	ENSG00000237945	LINC00649	TCR signaling Pathway	0.00142653	0.0242511	0.580297	0.997147	33	ENSG00000113263,ENSG00000081237,ENSG00000101096,ENSG00000102908,ENSG00000178562,ENSG00000105851,ENSG00000153563,ENSG00000115904,ENSG00000115085,ENSG00000072736,ENSG00000135605,ENSG00000124181,ENSG00000100351,ENSG00000065675,ENSG00000198851,ENSG00000110395,ENSG00000163599,ENSG00000163600,ENSG00000109471,ENSG00000171608,ENSG00000043462,ENSG00000114423,ENSG00000100485,ENSG00000141506,ENSG00000172575,ENSG00000198821,ENSG00000121879,ENSG00000198286,ENSG00000113525,ENSG00000160654,ENSG00000167286,ENSG00000172175,ENSG00000172116
BRCA	ENSG00000238197	PAXBP1-AS1	Antigen Processing and Presentation	0.00211864	0.0193622	-0.570592	-0.995763	47	ENSG00000204632,ENSG00000111981,ENSG00000231925,ENSG00000143390,ENSG00000080824,ENSG00000164733,ENSG00000158869,ENSG00000103035,ENSG00000204287,ENSG00000198502,ENSG00000241106,ENSG00000168394,ENSG00000087191,ENSG00000204525,ENSG00000161057,ENSG00000234745,ENSG00000092010,ENSG00000044574,ENSG00000100600,ENSG00000204642,ENSG00000223865,ENSG00000139192,ENSG00000066136,ENSG00000204520,ENSG00000115233,ENSG00000206503,ENSG00000131015,ENSG00000179344,ENSG00000019582,ENSG00000175166,ENSG00000100911,ENSG00000204264,ENSG00000099341,ENSG00000204257,ENSG00000204592,ENSG00000155918,ENSG00000013275,ENSG00000196126,ENSG00000130706,ENSG00000179218,ENSG00000090339,ENSG00000162191,ENSG00000185627,ENSG00000159352,ENSG00000165916,ENSG00000064490,ENSG00000104856
BRCA	ENSG00000238197	PAXBP1-AS1	Antimicrobials	0.0022779	0.0193622	-0.395777	-0.995444	119	ENSG00000120659,ENSG00000163735,ENSG00000164047,ENSG00000176919,ENSG00000105397,ENSG00000104689,ENSG00000164434,ENSG00000129988,ENSG00000120889,ENSG00000122133,ENSG00000163993,ENSG00000172183,ENSG00000114115,ENSG00000188389,ENSG00000169248,ENSG00000105697,ENSG00000102882,ENSG00000169245,ENSG00000105329,ENSG00000102970,ENSG00000121966,ENSG00000163739,ENSG00000007952,ENSG00000115523,ENSG00000184584,ENSG00000170231,ENSG00000133321,ENSG00000143185,ENSG00000187608,ENSG00000229314,ENSG00000163661,ENSG00000175084,ENSG00000166426,ENSG00000150782,ENSG00000142168,ENSG00000107317,ENSG00000162645,ENSG00000143556,ENSG00000170458,ENSG00000228278,ENSG00000131203,ENSG00000012223,ENSG00000184557,ENSG00000124102,ENSG00000125347,ENSG00000197122,ENSG00000143632,ENSG00000160703,ENSG00000234745,ENSG00000110057,ENSG00000181026,ENSG00000156234,ENSG00000158164,ENSG00000116478,ENSG00000143546,ENSG00000111424,ENSG00000177606,ENSG00000027697,ENSG00000160307,ENSG00000122136,ENSG00000142910,ENSG00000130522,ENSG00000159176,ENSG00000160678,ENSG00000130303,ENSG00000049323,ENSG00000030582,ENSG00000126456,ENSG00000140464,ENSG00000019169,ENSG00000122861,ENSG00000006606,ENSG00000089685,ENSG00000189334,ENSG00000143319,ENSG00000163220,ENSG00000271503,ENSG00000102962,ENSG00000148737,ENSG00000100979,ENSG00000115009,ENSG00000204209,ENSG00000189171,ENSG00000189403,ENSG00000164687,ENSG00000133112,ENSG00000171102,ENSG00000167815,ENSG00000124107,ENSG00000148346,ENSG00000196754,ENSG00000188643,ENSG00000263528,ENSG00000164825,ENSG00000066044,ENSG00000189143,ENSG00000258429,ENSG00000069399,ENSG00000116161,ENSG00000110651,ENSG00000161921,ENSG00000103653,ENSG00000197956,ENSG00000196262,ENSG00000188015,ENSG00000198467,ENSG00000185338,ENSG00000026025,ENSG00000159840,ENSG00000184009,ENSG00000173039,ENSG00000197747,ENSG00000126934,ENSG00000240972,ENSG00000117450,ENSG00000205542,ENSG00000034510,ENSG00000149923,ENSG00000163191
BRCA	ENSG00000240889	NDUFB2-AS1	TGFb Family Member Receptor	0.00228311	0.0388128	-0.742585	-0.995434	10	ENSG00000121989,ENSG00000123612,ENSG00000069702,ENSG00000114739,ENSG00000107779,ENSG00000138696,ENSG00000135503,ENSG00000163513,ENSG00000106799,ENSG00000204217
BRCA	ENSG00000241560	ZBTB20-AS1	Cytokine Receptors	0.00232019	0.00986079	0.391038	0.99536	97	ENSG00000081985,ENSG00000172215,ENSG00000177463,ENSG00000115604,ENSG00000165409,ENSG00000134460,ENSG00000176390,ENSG00000110324,ENSG00000168685,ENSG00000132855,ENSG00000100368,ENSG00000160791,ENSG00000049249,ENSG00000171522,ENSG00000179934,ENSG00000159958,ENSG00000173585,ENSG00000213906,ENSG00000159110,ENSG00000186951,ENSG00000114739,ENSG00000147168,ENSG00000096996,ENSG00000077092,ENSG00000048462,ENSG00000198223,ENSG00000146648,ENSG00000105976,ENSG00000143257,ENSG00000144230,ENSG00000173578,ENSG00000144730,ENSG00000151623,ENSG00000109163,ENSG00000082556,ENSG00000069667,ENSG00000121966,ENSG00000154188,ENSG00000144852,ENSG00000174738,ENSG00000103522,ENSG00000115607,ENSG00000163823,ENSG00000140009,ENSG00000164749,ENSG00000100385,ENSG00000117400,ENSG00000160683,ENSG00000213903,ENSG00000183813,ENSG00000113580,ENSG00000139292,ENSG00000121989,ENSG00000164485,ENSG00000122420,ENSG00000160712,ENSG00000112486,ENSG00000171509,ENSG00000141655,ENSG00000056736,ENSG00000174564,ENSG00000144407,ENSG00000113389,ENSG00000134243,ENSG00000169855,ENSG00000168229,ENSG00000112164,ENSG00000107779,ENSG00000106113,ENSG00000115590,ENSG00000104998,ENSG00000196083,ENSG00000114554,ENSG00000205755,ENSG00000126353,ENSG00000135577,ENSG00000119508,ENSG00000091181,ENSG00000115353,ENSG00000162594,ENSG00000169403,ENSG00000118257,ENSG00000146072,ENSG00000080293,ENSG00000197081,ENSG00000204217,ENSG00000065325,ENSG00000106799,ENSG00000066468,ENSG00000148200,ENSG00000043591,ENSG00000101017,ENSG00000205213,ENSG00000164050,ENSG00000134470,ENSG00000267534,ENSG00000116678
BRCA	ENSG00000241560	ZBTB20-AS1	Interleukins Receptor	0.00149477	0.00847035	0.601747	0.997011	20	ENSG00000081985,ENSG00000115604,ENSG00000134460,ENSG00000110324,ENSG00000168685,ENSG00000147168,ENSG00000096996,ENSG00000144730,ENSG00000103522,ENSG00000115607,ENSG00000100385,ENSG00000164485,ENSG00000160712,ENSG00000056736,ENSG00000174564,ENSG00000115590,ENSG00000104998,ENSG00000196083,ENSG00000091181,ENSG00000162594
BRCA	ENSG00000241560	ZBTB20-AS1	Natural Killer Cell Cytotoxicity	0.00132979	0.00847035	0.49513	0.99734	39	ENSG00000102908,ENSG00000043462,ENSG00000115904,ENSG00000166501,ENSG00000105851,ENSG00000198574,ENSG00000134539,ENSG00000121879,ENSG00000197943,ENSG00000111537,ENSG00000183918,ENSG00000159110,ENSG00000072736,ENSG00000171608,ENSG00000157764,ENSG00000185634,ENSG00000115085,ENSG00000132155,ENSG00000131019,ENSG00000179295,ENSG00000126583,ENSG00000180644,ENSG00000141506,ENSG00000154229,ENSG00000189430,ENSG00000213658,ENSG00000010810,ENSG00000117560,ENSG00000189013,ENSG00000117091,ENSG00000051382,ENSG00000182866,ENSG00000026103,ENSG00000100453,ENSG00000213281,ENSG00000198821,ENSG00000134545,ENSG00000101096,ENSG00000100485
BRCA	ENSG00000241560	ZBTB20-AS1	TCR signaling Pathway	0.00140056	0.00847035	0.559215	0.997199	39	ENSG00000081237,ENSG00000113263,ENSG00000102908,ENSG00000114423,ENSG00000065675,ENSG00000043462,ENSG00000109471,ENSG00000115904,ENSG00000158092,ENSG00000077264,ENSG00000105851,ENSG00000163599,ENSG00000178562,ENSG00000121879,ENSG00000100351,ENSG00000111537,ENSG00000110395,ENSG00000072736,ENSG00000171608,ENSG00000115085,ENSG00000198851,ENSG00000172175,ENSG00000141506,ENSG00000153563,ENSG00000160654,ENSG00000135605,ENSG00000213658,ENSG00000010810,ENSG00000152256,ENSG00000102245,ENSG00000172575,ENSG00000163600,ENSG00000051382,ENSG00000182866,ENSG00000172116,ENSG00000213281,ENSG00000198821,ENSG00000101096,ENSG00000100485
BRCA	ENSG00000245105	A2M-AS1	TGFb Family Member Receptor	0.00184843	0.0232877	0.845416	0.996303	5	ENSG00000121989,ENSG00000107779,ENSG00000204217,ENSG00000163513,ENSG00000114739
BRCA	ENSG00000245526	LINC00461	Interleukins Receptor	0.00176991	0.0277778	0.639113	0.99646	18	ENSG00000081985,ENSG00000174564,ENSG00000134460,ENSG00000103522,ENSG00000115604,ENSG00000147168,ENSG00000096996,ENSG00000168685,ENSG00000134470,ENSG00000115590,ENSG00000164485,ENSG00000104998,ENSG00000115607,ENSG00000110324,ENSG00000115598,ENSG00000164509,ENSG00000163701,ENSG00000243646
BRCA	ENSG00000246273	SBF2-AS1	Cytokine Receptors	0.00164745	0.0280066	-0.380603	-0.996705	48	ENSG00000180616,ENSG00000112983,ENSG00000163513,ENSG00000170989,ENSG00000128052,ENSG00000124145,ENSG00000077238,ENSG00000197081,ENSG00000139874,ENSG00000136859,ENSG00000130827,ENSG00000169418,ENSG00000185008,ENSG00000134817,ENSG00000140443,ENSG00000082175,ENSG00000127863,ENSG00000111424,ENSG00000120156,ENSG00000162512,ENSG00000113594,ENSG00000010310,ENSG00000168329,ENSG00000126895,ENSG00000198753,ENSG00000119535,ENSG00000173198,ENSG00000106991,ENSG00000143365,ENSG00000150938,ENSG00000113494,ENSG00000175745,ENSG00000172819,ENSG00000131724,ENSG00000151090,ENSG00000037280,ENSG00000004399,ENSG00000139567,ENSG00000131408,ENSG00000164050,ENSG00000196576,ENSG00000091831,ENSG00000126351,ENSG00000066056,ENSG00000169083,ENSG00000135503,ENSG00000131759,ENSG00000186350
BRCA	ENSG00000248309	MEF2C-AS1	Cytokines	0.000999001	0.00617957	0.599547	0.998002	108	ENSG00000125845,ENSG00000153162,ENSG00000145777,ENSG00000138685,ENSG00000134259,ENSG00000136999,ENSG00000158458,ENSG00000145147,ENSG00000124205,ENSG00000140285,ENSG00000137033,ENSG00000185652,ENSG00000106809,ENSG00000153993,ENSG00000017427,ENSG00000170962,ENSG00000172458,ENSG00000166091,ENSG00000152785,ENSG00000019991,ENSG00000169752,ENSG00000102678,ENSG00000133116,ENSG00000143768,ENSG00000118523,ENSG00000167244,ENSG00000105894,ENSG00000124875,ENSG00000119681,ENSG00000172349,ENSG00000113578,ENSG00000134853,ENSG00000137872,ENSG00000171819,ENSG00000127743,ENSG00000006128,ENSG00000112902,ENSG00000100448,ENSG00000197461,ENSG00000157368,ENSG00000275152,ENSG00000147437,ENSG00000248099,ENSG00000104432,ENSG00000276409,ENSG00000157017,ENSG00000101384,ENSG00000092421,ENSG00000089199,ENSG00000006210,ENSG00000136244,ENSG00000261857,ENSG00000112175,ENSG00000125965,ENSG00000266524,ENSG00000174697,ENSG00000158815,ENSG00000150630,ENSG00000168081,ENSG00000181195,ENSG00000139269,ENSG00000090006,ENSG00000081041,ENSG00000157168,ENSG00000187151,ENSG00000145431,ENSG00000078401,ENSG00000137077,ENSG00000107562,ENSG00000225950,ENSG00000092009,ENSG00000274736,ENSG00000163273,ENSG00000113721,ENSG00000181092,ENSG00000010319,ENSG00000170917,ENSG00000142871,ENSG00000156427,ENSG00000163235,ENSG00000120659,ENSG00000185737,ENSG00000128342,ENSG00000134339,ENSG00000102245,ENSG00000261308,ENSG00000241186,ENSG00000143869,ENSG00000070193,ENSG00000176697,ENSG00000102466,ENSG00000163739,ENSG00000082684,ENSG00000109471,ENSG00000129682,ENSG00000242689,ENSG00000092969,ENSG00000069482,ENSG00000124479,ENSG00000104826,ENSG00000153551,ENSG00000078579,ENSG00000198643,ENSG00000173432,ENSG00000070388,ENSG00000187122,ENSG00000180875,ENSG00000113070
BRCA	ENSG00000248309	MEF2C-AS1	Cytokine Receptors	0.000999001	0.00617957	0.640837	0.998002	88	ENSG00000163513,ENSG00000116194,ENSG00000115353,ENSG00000170989,ENSG00000122420,ENSG00000077092,ENSG00000134817,ENSG00000120156,ENSG00000169252,ENSG00000126895,ENSG00000151623,ENSG00000105976,ENSG00000154188,ENSG00000175745,ENSG00000168229,ENSG00000168329,ENSG00000116678,ENSG00000078549,ENSG00000171522,ENSG00000115604,ENSG00000116833,ENSG00000064300,ENSG00000101280,ENSG00000128052,ENSG00000146648,ENSG00000037280,ENSG00000112164,ENSG00000136160,ENSG00000048462,ENSG00000144730,ENSG00000066056,ENSG00000115602,ENSG00000113594,ENSG00000133067,ENSG00000069667,ENSG00000173585,ENSG00000169418,ENSG00000064989,ENSG00000144230,ENSG00000004948,ENSG00000121989,ENSG00000173578,ENSG00000100368,ENSG00000065325,ENSG00000137070,ENSG00000154134,ENSG00000159958,ENSG00000168685,ENSG00000173530,ENSG00000180914,ENSG00000113580,ENSG00000166148,ENSG00000183813,ENSG00000132170,ENSG00000198963,ENSG00000240505,ENSG00000043591,ENSG00000119508,ENSG00000120088,ENSG00000139567,ENSG00000221866,ENSG00000123496,ENSG00000122025,ENSG00000139874,ENSG00000150938,ENSG00000160801,ENSG00000115607,ENSG00000186951,ENSG00000123358,ENSG00000099250,ENSG00000080293,ENSG00000118257,ENSG00000151617,ENSG00000143171,ENSG00000152207,ENSG00000112486,ENSG00000185291,ENSG00000169855,ENSG00000205755,ENSG00000106991,ENSG00000151090,ENSG00000069702,ENSG00000028137,ENSG00000169439,ENSG00000076356,ENSG00000204217,ENSG00000123612,ENSG00000196083
BRCA	ENSG00000248309	MEF2C-AS1	Interleukins	0.00109051	0.00617957	0.766645	0.997819	7	ENSG00000137033,ENSG00000172458,ENSG00000172349,ENSG00000127743,ENSG00000157368,ENSG00000104432,ENSG00000136244
BRCA	ENSG00000248698	LINC01085	Cytokines	0.0010929	0.0185792	0.428692	0.997814	86	ENSG00000134352,ENSG00000006128,ENSG00000119699,ENSG00000106809,ENSG00000010319,ENSG00000105894,ENSG00000113739,ENSG00000019991,ENSG00000075223,ENSG00000092421,ENSG00000133116,ENSG00000137033,ENSG00000124479,ENSG00000170962,ENSG00000137872,ENSG00000106804,ENSG00000029725,ENSG00000107562,ENSG00000049130,ENSG00000017427,ENSG00000145824,ENSG00000167244,ENSG00000145147,ENSG00000112902,ENSG00000156427,ENSG00000170917,ENSG00000012171,ENSG00000181092,ENSG00000119681,ENSG00000180875,ENSG00000276409,ENSG00000170893,ENSG00000157168,ENSG00000162344,ENSG00000107018,ENSG00000131096,ENSG00000124205,ENSG00000113578,ENSG00000184344,ENSG00000145777,ENSG00000171819,ENSG00000239697,ENSG00000001617,ENSG00000092009,ENSG00000172232,ENSG00000107014,ENSG00000172458,ENSG00000070193,ENSG00000078579,ENSG00000176697,ENSG00000104213,ENSG00000168056,ENSG00000134443,ENSG00000166091,ENSG00000171951,ENSG00000136999,ENSG00000125650,ENSG00000113721,ENSG00000138379,ENSG00000113520,ENSG00000162891,ENSG00000172349,ENSG00000243709,ENSG00000102678,ENSG00000100448,ENSG00000112175,ENSG00000090006,ENSG00000138685,ENSG00000109321,ENSG00000087494,ENSG00000266524,ENSG00000159167,ENSG00000196468,ENSG00000101384,ENSG00000150630,ENSG00000164761,ENSG00000102466,ENSG00000095539,ENSG00000142871,ENSG00000187151,ENSG00000158815,ENSG00000143869,ENSG00000167680,ENSG00000143768,ENSG00000225950,ENSG00000140285
BRCA	ENSG00000249786	EAF1-AS1	Antigen Processing and Presentation	0.00241546	0.0410628	-0.525222	-0.995169	43	ENSG00000164733,ENSG00000100600,ENSG00000173110,ENSG00000204389,ENSG00000096384,ENSG00000101843,ENSG00000139192,ENSG00000231925,ENSG00000044574,ENSG00000179344,ENSG00000204525,ENSG00000204632,ENSG00000101000,ENSG00000175166,ENSG00000158869,ENSG00000241106,ENSG00000092010,ENSG00000204642,ENSG00000234745,ENSG00000019582,ENSG00000103035,ENSG00000115233,ENSG00000204264,ENSG00000196126,ENSG00000204257,ENSG00000066136,ENSG00000206503,ENSG00000223865,ENSG00000167004,ENSG00000100911,ENSG00000204592,ENSG00000087191,ENSG00000161057,ENSG00000104856,ENSG00000179218,ENSG00000013275,ENSG00000162191,ENSG00000099341,ENSG00000064490,ENSG00000130706,ENSG00000185627,ENSG00000165916,ENSG00000159352
BRCA	ENSG00000254369	HOXA-AS3	Cytokines	0.000999001	0.00634565	0.598375	0.998002	106	ENSG00000119681,ENSG00000134853,ENSG00000157168,ENSG00000145147,ENSG00000140285,ENSG00000106809,ENSG00000113578,ENSG00000113721,ENSG00000153993,ENSG00000112902,ENSG00000181195,ENSG00000266524,ENSG00000167244,ENSG00000180875,ENSG00000166923,ENSG00000120659,ENSG00000105894,ENSG00000225950,ENSG00000104213,ENSG00000118523,ENSG00000145777,ENSG00000136999,ENSG00000153162,ENSG00000019991,ENSG00000168621,ENSG00000197461,ENSG00000172458,ENSG00000041982,ENSG00000049323,ENSG00000107562,ENSG00000185652,ENSG00000092969,ENSG00000122641,ENSG00000133116,ENSG00000170962,ENSG00000152785,ENSG00000006128,ENSG00000174697,ENSG00000138685,ENSG00000137033,ENSG00000125845,ENSG00000171819,ENSG00000166091,ENSG00000134339,ENSG00000145431,ENSG00000075213,ENSG00000017427,ENSG00000101384,ENSG00000105472,ENSG00000158458,ENSG00000089505,ENSG00000102678,ENSG00000143768,ENSG00000139269,ENSG00000101144,ENSG00000168487,ENSG00000150630,ENSG00000124205,ENSG00000163083,ENSG00000137872,ENSG00000090006,ENSG00000102466,ENSG00000137077,ENSG00000276409,ENSG00000275152,ENSG00000156466,ENSG00000134443,ENSG00000156574,ENSG00000261308,ENSG00000142871,ENSG00000134259,ENSG00000100448,ENSG00000006210,ENSG00000163734,ENSG00000128342,ENSG00000181092,ENSG00000171119,ENSG00000136244,ENSG00000127743,ENSG00000163735,ENSG00000156427,ENSG00000183682,ENSG00000196468,ENSG00000104432,ENSG00000116985,ENSG00000140931,ENSG00000112175,ENSG00000182585,ENSG00000173432,ENSG00000125378,ENSG00000070193,ENSG00000119699,ENSG00000158815,ENSG00000248099,ENSG00000162344,ENSG00000170381,ENSG00000124479,ENSG00000168811,ENSG00000075223,ENSG00000145824,ENSG00000171951,ENSG00000124882,ENSG00000261857,ENSG00000125965,ENSG00000164825,ENSG00000161958
BRCA	ENSG00000254369	HOXA-AS3	Cytokine Receptors	0.000999001	0.00634565	0.582112	0.998002	103	ENSG00000146648,ENSG00000160801,ENSG00000136859,ENSG00000163513,ENSG00000122420,ENSG00000151617,ENSG00000121989,ENSG00000175745,ENSG00000064300,ENSG00000116194,ENSG00000120156,ENSG00000173530,ENSG00000078549,ENSG00000105976,ENSG00000196083,ENSG00000133067,ENSG00000221866,ENSG00000127863,ENSG00000099250,ENSG00000204217,ENSG00000198963,ENSG00000139874,ENSG00000134817,ENSG00000064989,ENSG00000116678,ENSG00000166148,ENSG00000183813,ENSG00000126895,ENSG00000144730,ENSG00000128052,ENSG00000037280,ENSG00000154188,ENSG00000154134,ENSG00000006016,ENSG00000171522,ENSG00000170989,ENSG00000113580,ENSG00000169855,ENSG00000101280,ENSG00000066056,ENSG00000115353,ENSG00000115594,ENSG00000102755,ENSG00000080293,ENSG00000118257,ENSG00000136040,ENSG00000151623,ENSG00000169439,ENSG00000144230,ENSG00000114554,ENSG00000091181,ENSG00000115598,ENSG00000169252,ENSG00000169418,ENSG00000144407,ENSG00000016402,ENSG00000186951,ENSG00000180914,ENSG00000106799,ENSG00000116833,ENSG00000123358,ENSG00000112164,ENSG00000168229,ENSG00000077782,ENSG00000115604,ENSG00000102539,ENSG00000120088,ENSG00000069667,ENSG00000205213,ENSG00000069702,ENSG00000113594,ENSG00000115884,ENSG00000123496,ENSG00000240505,ENSG00000115602,ENSG00000145623,ENSG00000168329,ENSG00000185551,ENSG00000150938,ENSG00000106113,ENSG00000152207,ENSG00000177463,ENSG00000112964,ENSG00000127418,ENSG00000136160,ENSG00000065325,ENSG00000143171,ENSG00000139567,ENSG00000173578,ENSG00000077238,ENSG00000123612,ENSG00000167772,ENSG00000076356,ENSG00000151090,ENSG00000142677,ENSG00000205755,ENSG00000137070,ENSG00000162512,ENSG00000267534,ENSG00000119508,ENSG00000132170,ENSG00000197081,ENSG00000107779
BRCA	ENSG00000254369	HOXA-AS3	TGFb Family Member	0.00111982	0.00634565	0.778732	0.99776	20	ENSG00000266524,ENSG00000153162,ENSG00000168621,ENSG00000092969,ENSG00000122641,ENSG00000152785,ENSG00000125845,ENSG00000143768,ENSG00000139269,ENSG00000101144,ENSG00000168487,ENSG00000163083,ENSG00000156466,ENSG00000156574,ENSG00000183682,ENSG00000116985,ENSG00000112175,ENSG00000125378,ENSG00000119699,ENSG00000125965
BRCA	ENSG00000259673	IQCH-AS1	TNF Family Members Receptors	0.0021692	0.0244957	-0.721322	-0.995662	7	ENSG00000049249,ENSG00000146072,ENSG00000028137,ENSG00000120949,ENSG00000067182,ENSG00000186827,ENSG00000006327
BRCA	ENSG00000260528	FAM157C	TCR signaling Pathway	0.00182149	0.0309654	0.489937	0.996357	23	ENSG00000102908,ENSG00000110395,ENSG00000105851,ENSG00000115904,ENSG00000100485,ENSG00000081237,ENSG00000114423,ENSG00000072736,ENSG00000158092,ENSG00000121879,ENSG00000172175,ENSG00000043462,ENSG00000051382,ENSG00000141506,ENSG00000145675,ENSG00000133703,ENSG00000180370,ENSG00000109320,ENSG00000113263,ENSG00000152256,ENSG00000213341,ENSG00000102245,ENSG00000135605
BRCA	ENSG00000263400	TMEM220-AS1	Chemokines	0.00106496	0.00603479	0.627432	0.99787	29	ENSG00000006210,ENSG00000124205,ENSG00000163739,ENSG00000078401,ENSG00000142871,ENSG00000138685,ENSG00000163734,ENSG00000143434,ENSG00000081041,ENSG00000173432,ENSG00000124875,ENSG00000145147,ENSG00000041982,ENSG00000107562,ENSG00000163735,ENSG00000134339,ENSG00000092421,ENSG00000151882,ENSG00000164825,ENSG00000127129,ENSG00000010319,ENSG00000112902,ENSG00000172724,ENSG00000153993,ENSG00000092009,ENSG00000137077,ENSG00000276409,ENSG00000275152,ENSG00000125730
BRCA	ENSG00000263400	TMEM220-AS1	Cytokines	0.000999001	0.00603479	0.59085	0.998002	115	ENSG00000006210,ENSG00000136999,ENSG00000157368,ENSG00000124205,ENSG00000163739,ENSG00000078401,ENSG00000142871,ENSG00000134853,ENSG00000153551,ENSG00000166091,ENSG00000105894,ENSG00000140285,ENSG00000158458,ENSG00000138685,ENSG00000137033,ENSG00000261857,ENSG00000163734,ENSG00000102678,ENSG00000118523,ENSG00000143434,ENSG00000225950,ENSG00000081041,ENSG00000181195,ENSG00000143768,ENSG00000017427,ENSG00000197461,ENSG00000167244,ENSG00000090006,ENSG00000147437,ENSG00000124882,ENSG00000180875,ENSG00000173432,ENSG00000241186,ENSG00000157168,ENSG00000124875,ENSG00000163083,ENSG00000128342,ENSG00000106809,ENSG00000145147,ENSG00000092969,ENSG00000198643,ENSG00000113578,ENSG00000197696,ENSG00000112175,ENSG00000041982,ENSG00000157017,ENSG00000174697,ENSG00000107562,ENSG00000163735,ENSG00000171819,ENSG00000153162,ENSG00000134339,ENSG00000119681,ENSG00000182585,ENSG00000092421,ENSG00000152785,ENSG00000119630,ENSG00000125845,ENSG00000145777,ENSG00000266524,ENSG00000161055,ENSG00000134259,ENSG00000127743,ENSG00000101144,ENSG00000151882,ENSG00000049323,ENSG00000171119,ENSG00000158815,ENSG00000164825,ENSG00000136244,ENSG00000139269,ENSG00000115138,ENSG00000170962,ENSG00000127129,ENSG00000113070,ENSG00000188710,ENSG00000184916,ENSG00000172458,ENSG00000169752,ENSG00000140931,ENSG00000010319,ENSG00000112902,ENSG00000105472,ENSG00000248099,ENSG00000172724,ENSG00000153993,ENSG00000092009,ENSG00000104826,ENSG00000137077,ENSG00000133116,ENSG00000107984,ENSG00000261308,ENSG00000181634,ENSG00000276409,ENSG00000185652,ENSG00000105835,ENSG00000275152,ENSG00000125730,ENSG00000069482,ENSG00000143869,ENSG00000126233,ENSG00000104213,ENSG00000181092,ENSG00000143125,ENSG00000150630,ENSG00000125965,ENSG00000082684,ENSG00000150281,ENSG00000156427,ENSG00000106178,ENSG00000120659,ENSG00000156574,ENSG00000168811,ENSG00000148926,ENSG00000109321
BRCA	ENSG00000263400	TMEM220-AS1	Cytokine Receptors	0.001	0.00603479	0.52854	0.998	99	ENSG00000146648,ENSG00000064300,ENSG00000133067,ENSG00000154134,ENSG00000137070,ENSG00000115353,ENSG00000173530,ENSG00000105976,ENSG00000144730,ENSG00000078549,ENSG00000169418,ENSG00000160801,ENSG00000132170,ENSG00000115598,ENSG00000116678,ENSG00000126895,ENSG00000006016,ENSG00000077092,ENSG00000221866,ENSG00000180914,ENSG00000171522,ENSG00000151623,ENSG00000167772,ENSG00000122420,ENSG00000115604,ENSG00000170989,ENSG00000082556,ENSG00000120088,ENSG00000116194,ENSG00000107317,ENSG00000163513,ENSG00000154188,ENSG00000162512,ENSG00000123358,ENSG00000069702,ENSG00000122756,ENSG00000121989,ENSG00000185291,ENSG00000267534,ENSG00000037280,ENSG00000077238,ENSG00000127418,ENSG00000065325,ENSG00000115594,ENSG00000104998,ENSG00000186951,ENSG00000099250,ENSG00000139567,ENSG00000169252,ENSG00000175745,ENSG00000066056,ENSG00000215788,ENSG00000119508,ENSG00000136160,ENSG00000196083,ENSG00000163701,ENSG00000027697,ENSG00000159958,ENSG00000136859,ENSG00000081985,ENSG00000169439,ENSG00000144230,ENSG00000043591,ENSG00000159128,ENSG00000166148,ENSG00000006327,ENSG00000140009,ENSG00000240505,ENSG00000119715,ENSG00000106113,ENSG00000101280,ENSG00000168685,ENSG00000144407,ENSG00000141655,ENSG00000164050,ENSG00000112964,ENSG00000106799,ENSG00000113389,ENSG00000184451,ENSG00000056736,ENSG00000115590,ENSG00000123612,ENSG00000120156,ENSG00000160867,ENSG00000115602,ENSG00000121966,ENSG00000106991,ENSG00000164485,ENSG00000116833,ENSG00000151617,ENSG00000114812,ENSG00000213903,ENSG00000168229,ENSG00000143257,ENSG00000112164,ENSG00000196482,ENSG00000115607,ENSG00000160712,ENSG00000091181
BRCA	ENSG00000266904	LINC00663	Antigen Processing and Presentation	0.00247525	0.0252225	-0.679113	-0.99505	45	ENSG00000204264,ENSG00000226979,ENSG00000134539,ENSG00000204592,ENSG00000087191,ENSG00000159352,ENSG00000100911,ENSG00000127022,ENSG00000234745,ENSG00000001167,ENSG00000204642,ENSG00000131019,ENSG00000166710,ENSG00000185627,ENSG00000241106,ENSG00000108344,ENSG00000206503,ENSG00000164733,ENSG00000109971,ENSG00000090339,ENSG00000158869,ENSG00000155918,ENSG00000099341,ENSG00000100764,ENSG00000163131,ENSG00000100600,ENSG00000111981,ENSG00000101843,ENSG00000130706,ENSG00000165916,ENSG00000108671,ENSG00000167004,ENSG00000131015,ENSG00000044574,ENSG00000013275,ENSG00000204267,ENSG00000096384,ENSG00000168394,ENSG00000161057,ENSG00000080824,ENSG00000179218,ENSG00000173692,ENSG00000175166,ENSG00000103035,ENSG00000115233
BRCA	ENSG00000268364	SMC5-AS1	Antigen Processing and Presentation	0.00247525	0.0420792	-0.598267	-0.99505	42	ENSG00000104870,ENSG00000204257,ENSG00000158869,ENSG00000170606,ENSG00000179344,ENSG00000100764,ENSG00000204525,ENSG00000104856,ENSG00000164733,ENSG00000019582,ENSG00000196126,ENSG00000168394,ENSG00000204592,ENSG00000204264,ENSG00000103035,ENSG00000100519,ENSG00000108671,ENSG00000131467,ENSG00000044574,ENSG00000109971,ENSG00000100600,ENSG00000115233,ENSG00000167004,ENSG00000100991,ENSG00000161057,ENSG00000100911,ENSG00000080824,ENSG00000064490,ENSG00000162191,ENSG00000179218,ENSG00000096384,ENSG00000101843,ENSG00000087191,ENSG00000099341,ENSG00000108344,ENSG00000092010,ENSG00000175166,ENSG00000013275,ENSG00000165916,ENSG00000130706,ENSG00000185627,ENSG00000159352
BRCA	ENSG00000268388	FENDRR	Cytokines	0.000999001	0.00849151	0.452679	0.998002	111	ENSG00000124875,ENSG00000196337,ENSG00000139269,ENSG00000157017,ENSG00000225950,ENSG00000124205,ENSG00000158458,ENSG00000157368,ENSG00000175206,ENSG00000241186,ENSG00000070388,ENSG00000261308,ENSG00000102678,ENSG00000163739,ENSG00000241563,ENSG00000164825,ENSG00000197272,ENSG00000143869,ENSG00000187764,ENSG00000126233,ENSG00000184916,ENSG00000187122,ENSG00000175189,ENSG00000124479,ENSG00000197461,ENSG00000089199,ENSG00000153162,ENSG00000112715,ENSG00000123999,ENSG00000180875,ENSG00000158815,ENSG00000125845,ENSG00000090006,ENSG00000136999,ENSG00000156574,ENSG00000113525,ENSG00000166091,ENSG00000188710,ENSG00000198643,ENSG00000104432,ENSG00000110944,ENSG00000169752,ENSG00000261857,ENSG00000102245,ENSG00000163235,ENSG00000106178,ENSG00000143434,ENSG00000105894,ENSG00000125965,ENSG00000082684,ENSG00000166923,ENSG00000127743,ENSG00000090554,ENSG00000042832,ENSG00000151882,ENSG00000227507,ENSG00000136244,ENSG00000115008,ENSG00000120337,ENSG00000147437,ENSG00000006210,ENSG00000100604,ENSG00000145777,ENSG00000143184,ENSG00000114279,ENSG00000101144,ENSG00000125735,ENSG00000148926,ENSG00000107984,ENSG00000172458,ENSG00000176697,ENSG00000125787,ENSG00000248099,ENSG00000138623,ENSG00000164404,ENSG00000143768,ENSG00000137077,ENSG00000163735,ENSG00000049247,ENSG00000113302,ENSG00000171819,ENSG00000138685,ENSG00000140961,ENSG00000168758,ENSG00000092009,ENSG00000162344,ENSG00000163083,ENSG00000226979,ENSG00000145040,ENSG00000100448,ENSG00000168621,ENSG00000124391,ENSG00000168081,ENSG00000128342,ENSG00000172349,ENSG00000105329,ENSG00000115138,ENSG00000049323,ENSG00000128564,ENSG00000137033,ENSG00000181374,ENSG00000243709,ENSG00000172724,ENSG00000156234,ENSG00000152785,ENSG00000161958,ENSG00000102970,ENSG00000168056,ENSG00000159723,ENSG00000119630,ENSG00000187151
BRCA	ENSG00000268388	FENDRR	Cytokine Receptors	0.000999001	0.00849151	0.47955	0.998002	93	ENSG00000159958,ENSG00000107317,ENSG00000106113,ENSG00000100368,ENSG00000184451,ENSG00000130812,ENSG00000173585,ENSG00000146648,ENSG00000081985,ENSG00000115604,ENSG00000166736,ENSG00000137070,ENSG00000140009,ENSG00000215788,ENSG00000126353,ENSG00000148200,ENSG00000115590,ENSG00000115607,ENSG00000213906,ENSG00000082556,ENSG00000134460,ENSG00000240505,ENSG00000078549,ENSG00000028137,ENSG00000151623,ENSG00000258839,ENSG00000115598,ENSG00000103522,ENSG00000113389,ENSG00000144230,ENSG00000064300,ENSG00000114554,ENSG00000101280,ENSG00000048462,ENSG00000115353,ENSG00000198753,ENSG00000173578,ENSG00000186951,ENSG00000152207,ENSG00000116833,ENSG00000006016,ENSG00000185291,ENSG00000175745,ENSG00000105976,ENSG00000205755,ENSG00000139874,ENSG00000164485,ENSG00000065325,ENSG00000143257,ENSG00000037280,ENSG00000174564,ENSG00000171522,ENSG00000077092,ENSG00000122420,ENSG00000115594,ENSG00000112486,ENSG00000183813,ENSG00000049249,ENSG00000160712,ENSG00000205213,ENSG00000091181,ENSG00000154134,ENSG00000077238,ENSG00000160951,ENSG00000112164,ENSG00000171509,ENSG00000133067,ENSG00000213903,ENSG00000119715,ENSG00000116678,ENSG00000196083,ENSG00000196576,ENSG00000113580,ENSG00000135577,ENSG00000110324,ENSG00000165409,ENSG00000142677,ENSG00000069667,ENSG00000128285,ENSG00000177463,ENSG00000126895,ENSG00000109163,ENSG00000113594,ENSG00000060491,ENSG00000160867,ENSG00000186827,ENSG00000176390,ENSG00000115602,ENSG00000172215,ENSG00000132855,ENSG00000147168,ENSG00000159110,ENSG00000117400
BRCA	ENSG00000272620	AFAP1-AS1	Natural Killer Cell Cytotoxicity	0.00224719	0.0191011	0.505546	0.995506	29	ENSG00000115904,ENSG00000159110,ENSG00000197943,ENSG00000111981,ENSG00000090339,ENSG00000154229,ENSG00000026103,ENSG00000185634,ENSG00000171608,ENSG00000072736,ENSG00000131019,ENSG00000087266,ENSG00000221823,ENSG00000213281,ENSG00000102908,ENSG00000134539,ENSG00000148082,ENSG00000027697,ENSG00000015475,ENSG00000121879,ENSG00000120889,ENSG00000180644,ENSG00000105851,ENSG00000100453,ENSG00000104689,ENSG00000131015,ENSG00000043462,ENSG00000166501,ENSG00000010810
BRCA	ENSG00000272620	AFAP1-AS1	TCR signaling Pathway	0.00224215	0.0191011	0.505148	0.995516	27	ENSG00000115904,ENSG00000158092,ENSG00000152256,ENSG00000071051,ENSG00000171608,ENSG00000077264,ENSG00000110395,ENSG00000072736,ENSG00000172175,ENSG00000065675,ENSG00000221823,ENSG00000213281,ENSG00000102908,ENSG00000114423,ENSG00000081237,ENSG00000121879,ENSG00000135605,ENSG00000105851,ENSG00000043462,ENSG00000006062,ENSG00000010810,ENSG00000117020,ENSG00000109320,ENSG00000146232,ENSG00000051382,ENSG00000133703,ENSG00000163599
BRCA	ENSG00000280739	EIF1B-AS1	Antigen Processing and Presentation	0.00217865	0.037037	-0.588151	-0.995643	35	ENSG00000226979,ENSG00000206503,ENSG00000204592,ENSG00000131467,ENSG00000158869,ENSG00000100991,ENSG00000100764,ENSG00000100911,ENSG00000204267,ENSG00000167004,ENSG00000101843,ENSG00000111981,ENSG00000109971,ENSG00000164733,ENSG00000159352,ENSG00000168394,ENSG00000087191,ENSG00000100600,ENSG00000185627,ENSG00000108344,ENSG00000161057,ENSG00000044574,ENSG00000173692,ENSG00000080824,ENSG00000108671,ENSG00000179218,ENSG00000131015,ENSG00000165916,ENSG00000099341,ENSG00000013275,ENSG00000130706,ENSG00000175166,ENSG00000096384,ENSG00000115233,ENSG00000103035
BRCA	ENSG00000280997	CCAT2	Antigen Processing and Presentation	0.00204918	0.0348361	-0.565723	-0.995902	43	ENSG00000101843,ENSG00000100600,ENSG00000108344,ENSG00000179344,ENSG00000044574,ENSG00000115233,ENSG00000173110,ENSG00000163636,ENSG00000164733,ENSG00000101000,ENSG00000204388,ENSG00000166710,ENSG00000161057,ENSG00000216490,ENSG00000139192,ENSG00000167004,ENSG00000158869,ENSG00000223865,ENSG00000019582,ENSG00000204389,ENSG00000204632,ENSG00000204257,ENSG00000196126,ENSG00000231925,ENSG00000204592,ENSG00000104856,ENSG00000099341,ENSG00000204642,ENSG00000179218,ENSG00000234745,ENSG00000013275,ENSG00000204525,ENSG00000204264,ENSG00000206503,ENSG00000092010,ENSG00000100911,ENSG00000130706,ENSG00000087191,ENSG00000064490,ENSG00000162191,ENSG00000165916,ENSG00000159352,ENSG00000185627
BRCA	ENSG00000224078	SNHG14	Interleukins Receptor	0.00230947	0.0121776	-0.456244	-0.995381	15	ENSG00000163702,ENSG00000142677,ENSG00000163701,ENSG00000103522,ENSG00000115598,ENSG00000164485,ENSG00000096996,ENSG00000134460,ENSG00000147168,ENSG00000081985,ENSG00000104998,ENSG00000115590,ENSG00000134470,ENSG00000174564,ENSG00000243646
BRCA	ENSG00000224078	SNHG14	TGFb Family Member Receptor	0.00175439	0.0121776	0.660739	0.996491	10	ENSG00000163513,ENSG00000204217,ENSG00000135503,ENSG00000114739,ENSG00000138696,ENSG00000069702,ENSG00000121989,ENSG00000123612,ENSG00000135409,ENSG00000107779
BRCA	ENSG00000224660	SH3BP5-AS1	Cytokine Receptors	0.00130378	0.0221643	0.29273	0.997392	121	ENSG00000010310,ENSG00000137070,ENSG00000144230,ENSG00000157873,ENSG00000164050,ENSG00000177463,ENSG00000185291,ENSG00000187266,ENSG00000213903,ENSG00000213906,ENSG00000215788,ENSG00000258839,ENSG00000278570,ENSG00000069667,ENSG00000140009,ENSG00000112983,ENSG00000154134,ENSG00000109163,ENSG00000148200,ENSG00000114739,ENSG00000159958,ENSG00000120798,ENSG00000130827,ENSG00000132170,ENSG00000056736,ENSG00000114812,ENSG00000126895,ENSG00000119535,ENSG00000069702,ENSG00000170989,ENSG00000116194,ENSG00000119715,ENSG00000115604,ENSG00000180914,ENSG00000173530,ENSG00000116678,ENSG00000123612,ENSG00000064300,ENSG00000165409,ENSG00000130812,ENSG00000115353,ENSG00000123358,ENSG00000050628,ENSG00000110324,ENSG00000101280,ENSG00000116833,ENSG00000176390,ENSG00000151623,ENSG00000168229,ENSG00000037280,ENSG00000132855,ENSG00000215644,ENSG00000078549,ENSG00000140443,ENSG00000126353,ENSG00000127418,ENSG00000136160,ENSG00000113594,ENSG00000106113,ENSG00000169252,ENSG00000169418,ENSG00000115607,ENSG00000120889,ENSG00000117400,ENSG00000068078,ENSG00000139874,ENSG00000151090,ENSG00000082175,ENSG00000221866,ENSG00000043591,ENSG00000186350,ENSG00000171522,ENSG00000143257,ENSG00000122025,ENSG00000173585,ENSG00000160801,ENSG00000091831,ENSG00000120156,ENSG00000119508,ENSG00000171105,ENSG00000066468,ENSG00000198753,ENSG00000144852,ENSG00000006016,ENSG00000175745,ENSG00000080293,ENSG00000106018,ENSG00000107317,ENSG00000120088,ENSG00000185551,ENSG00000153234,ENSG00000163513,ENSG00000196482,ENSG00000048462,ENSG00000172215,ENSG00000066056,ENSG00000144730,ENSG00000100368,ENSG00000205755,ENSG00000150938,ENSG00000173198,ENSG00000122756,ENSG00000065325,ENSG00000131759,ENSG00000143365,ENSG00000173578,ENSG00000163702,ENSG00000077092,ENSG00000168685,ENSG00000112486,ENSG00000160951,ENSG00000160683,ENSG00000115602,ENSG00000025434,ENSG00000160712,ENSG00000168329,ENSG00000144891,ENSG00000133067,ENSG00000121989,ENSG00000169083,ENSG00000091181
BRCA	ENSG00000228630	HOTAIR	Antimicrobials	0.0010627	0.00907151	0.321917	0.997875	138	ENSG00000163191,ENSG00000034510,ENSG00000177398,ENSG00000112182,ENSG00000163220,ENSG00000106100,ENSG00000148737,ENSG00000143546,ENSG00000049323,ENSG00000134853,ENSG00000164825,ENSG00000148346,ENSG00000189143,ENSG00000143556,ENSG00000140279,ENSG00000101425,ENSG00000167207,ENSG00000189058,ENSG00000188257,ENSG00000129988,ENSG00000124102,ENSG00000164047,ENSG00000159840,ENSG00000183813,ENSG00000100979,ENSG00000049540,ENSG00000122136,ENSG00000171102,ENSG00000198467,ENSG00000115718,ENSG00000107317,ENSG00000163739,ENSG00000166426,ENSG00000139636,ENSG00000086991,ENSG00000122861,ENSG00000124107,ENSG00000158164,ENSG00000163734,ENSG00000137077,ENSG00000149923,ENSG00000189403,ENSG00000102970,ENSG00000120659,ENSG00000006606,ENSG00000163993,ENSG00000124875,ENSG00000164434,ENSG00000165799,ENSG00000226979,ENSG00000143319,ENSG00000187908,ENSG00000175084,ENSG00000184009,ENSG00000127241,ENSG00000185338,ENSG00000196754,ENSG00000121966,ENSG00000138207,ENSG00000170231,ENSG00000026025,ENSG00000181195,ENSG00000177606,ENSG00000073756,ENSG00000172215,ENSG00000188643,ENSG00000164251,ENSG00000154134,ENSG00000204713,ENSG00000181374,ENSG00000113721,ENSG00000136244,ENSG00000123384,ENSG00000143632,ENSG00000159110,ENSG00000027697,ENSG00000103569,ENSG00000197747,ENSG00000081041,ENSG00000163735,ENSG00000019169,ENSG00000116161,ENSG00000159176,ENSG00000074266,ENSG00000137857,ENSG00000136011,ENSG00000100448,ENSG00000197122,ENSG00000275385,ENSG00000164687,ENSG00000198673,ENSG00000204305,ENSG00000185303,ENSG00000163221,ENSG00000113302,ENSG00000131142,ENSG00000089685,ENSG00000214402,ENSG00000126456,ENSG00000114251,ENSG00000108688,ENSG00000168685,ENSG00000138755,ENSG00000122133,ENSG00000101441,ENSG00000163661,ENSG00000174697,ENSG00000274736,ENSG00000175899,ENSG00000205542,ENSG00000109471,ENSG00000179934,ENSG00000169248,ENSG00000176919,ENSG00000188389,ENSG00000118503,ENSG00000160678,ENSG00000160349,ENSG00000066044,ENSG00000115008,ENSG00000169756,ENSG00000072274,ENSG00000142910,ENSG00000170323,ENSG00000133710,ENSG00000160307,ENSG00000158427,ENSG00000117586,ENSG00000153563,ENSG00000181104,ENSG00000131203,ENSG00000005381,ENSG00000115009,ENSG00000196262,ENSG00000106178,ENSG00000125257,ENSG00000204351,ENSG00000143185
BRCA	ENSG00000228630	HOTAIR	Cytokines	0.00106724	0.00907151	0.384606	0.997866	160	ENSG00000101144,ENSG00000107984,ENSG00000126233,ENSG00000049323,ENSG00000134853,ENSG00000164825,ENSG00000078401,ENSG00000130427,ENSG00000189377,ENSG00000116985,ENSG00000153993,ENSG00000164047,ENSG00000171119,ENSG00000181634,ENSG00000118523,ENSG00000127129,ENSG00000041982,ENSG00000125657,ENSG00000168487,ENSG00000142224,ENSG00000140931,ENSG00000248099,ENSG00000163739,ENSG00000095752,ENSG00000122861,ENSG00000163734,ENSG00000137077,ENSG00000143768,ENSG00000102970,ENSG00000120659,ENSG00000006606,ENSG00000124875,ENSG00000124882,ENSG00000180875,ENSG00000161958,ENSG00000226979,ENSG00000104826,ENSG00000168621,ENSG00000135414,ENSG00000069482,ENSG00000119681,ENSG00000139269,ENSG00000105472,ENSG00000188710,ENSG00000166923,ENSG00000104918,ENSG00000266524,ENSG00000196468,ENSG00000115138,ENSG00000142871,ENSG00000157168,ENSG00000125735,ENSG00000134259,ENSG00000143434,ENSG00000169752,ENSG00000181195,ENSG00000143321,ENSG00000122641,ENSG00000113578,ENSG00000125726,ENSG00000181374,ENSG00000140285,ENSG00000092969,ENSG00000113721,ENSG00000136244,ENSG00000148926,ENSG00000104213,ENSG00000172349,ENSG00000163235,ENSG00000198643,ENSG00000168811,ENSG00000138623,ENSG00000081041,ENSG00000163735,ENSG00000197696,ENSG00000105894,ENSG00000112175,ENSG00000100448,ENSG00000225950,ENSG00000275385,ENSG00000109321,ENSG00000152785,ENSG00000127743,ENSG00000158458,ENSG00000006210,ENSG00000113302,ENSG00000131142,ENSG00000105835,ENSG00000157368,ENSG00000145777,ENSG00000167244,ENSG00000147437,ENSG00000241186,ENSG00000125378,ENSG00000108688,ENSG00000170381,ENSG00000162344,ENSG00000168758,ENSG00000138755,ENSG00000075213,ENSG00000183395,ENSG00000082684,ENSG00000099985,ENSG00000174697,ENSG00000274736,ENSG00000185737,ENSG00000105220,ENSG00000109471,ENSG00000169248,ENSG00000183844,ENSG00000138379,ENSG00000124205,ENSG00000143125,ENSG00000090554,ENSG00000115008,ENSG00000136999,ENSG00000008517,ENSG00000049247,ENSG00000006128,ENSG00000104432,ENSG00000117586,ENSG00000137033,ENSG00000115009,ENSG00000104899,ENSG00000163794,ENSG00000145040,ENSG00000138675,ENSG00000156427,ENSG00000173432,ENSG00000070031,ENSG00000110944,ENSG00000106178,ENSG00000143185,ENSG00000042832,ENSG00000156574,ENSG00000119630,ENSG00000111537,ENSG00000102245,ENSG00000128342,ENSG00000166091,ENSG00000145147,ENSG00000185033,ENSG00000196189,ENSG00000168081,ENSG00000110492,ENSG00000177548,ENSG00000128564,ENSG00000158815,ENSG00000150630,ENSG00000172724,ENSG00000140932,ENSG00000125965,ENSG00000261857,ENSG00000197461,ENSG00000125845,ENSG00000227507,ENSG00000143184,ENSG00000107562,ENSG00000102962,ENSG00000172458
BRCA	ENSG00000229152	ANKRD10-IT1	Cytokine Receptors	0.00138504	0.0235457	0.242889	0.99723	143	ENSG00000064989,ENSG00000069667,ENSG00000109163,ENSG00000113594,ENSG00000114739,ENSG00000115604,ENSG00000116194,ENSG00000116678,ENSG00000117400,ENSG00000120156,ENSG00000123612,ENSG00000136040,ENSG00000140443,ENSG00000144230,ENSG00000150938,ENSG00000163513,ENSG00000164050,ENSG00000171105,ENSG00000174738,ENSG00000176390,ENSG00000177463,ENSG00000204217,ENSG00000213906,ENSG00000221866,ENSG00000116833,ENSG00000166148,ENSG00000132855,ENSG00000121989,ENSG00000168329,ENSG00000173530,ENSG00000107779,ENSG00000168229,ENSG00000112983,ENSG00000213903,ENSG00000171522,ENSG00000112486,ENSG00000136160,ENSG00000099250,ENSG00000113580,ENSG00000050628,ENSG00000170989,ENSG00000128052,ENSG00000198963,ENSG00000069702,ENSG00000148200,ENSG00000139874,ENSG00000278570,ENSG00000010310,ENSG00000113494,ENSG00000196083,ENSG00000066468,ENSG00000183813,ENSG00000102755,ENSG00000144730,ENSG00000140009,ENSG00000145623,ENSG00000185551,ENSG00000151090,ENSG00000120798,ENSG00000215788,ENSG00000196482,ENSG00000186951,ENSG00000173198,ENSG00000119715,ENSG00000106799,ENSG00000127863,ENSG00000101280,ENSG00000100368,ENSG00000120889,ENSG00000112164,ENSG00000135577,ENSG00000122025,ENSG00000065325,ENSG00000152207,ENSG00000077092,ENSG00000078549,ENSG00000173585,ENSG00000151623,ENSG00000169855,ENSG00000082175,ENSG00000168685,ENSG00000076356,ENSG00000151617,ENSG00000154188,ENSG00000153234,ENSG00000115602,ENSG00000144852,ENSG00000197081,ENSG00000106018,ENSG00000146648,ENSG00000185008,ENSG00000056736,ENSG00000119508,ENSG00000180914,ENSG00000115353,ENSG00000064300,ENSG00000169252,ENSG00000119535,ENSG00000175745,ENSG00000080293,ENSG00000043591,ENSG00000205213,ENSG00000179934,ENSG00000091831,ENSG00000159110,ENSG00000258839,ENSG00000173578,ENSG00000106113,ENSG00000114812,ENSG00000135503,ENSG00000004948,ENSG00000122420,ENSG00000164749,ENSG00000134243,ENSG00000123358,ENSG00000105976,ENSG00000160712,ENSG00000165409,ENSG00000162594,ENSG00000102539,ENSG00000037280,ENSG00000144891,ENSG00000115594,ENSG00000154134,ENSG00000124334,ENSG00000132170,ENSG00000127418,ENSG00000169083,ENSG00000143365,ENSG00000215644,ENSG00000120088,ENSG00000133067,ENSG00000138696,ENSG00000110324,ENSG00000173535,ENSG00000159958,ENSG00000160683,ENSG00000118257,ENSG00000112964,ENSG00000187266,ENSG00000091181,ENSG00000113389,ENSG00000137070
BRCA	ENSG00000230148	HOXB-AS1	Antigen Processing and Presentation	0.00229885	0.0106516	-0.356296	-0.995402	56	ENSG00000204516,ENSG00000158477,ENSG00000204592,ENSG00000158485,ENSG00000133111,ENSG00000234745,ENSG00000066136,ENSG00000204642,ENSG00000013275,ENSG00000165916,ENSG00000167004,ENSG00000153563,ENSG00000189013,ENSG00000196188,ENSG00000130706,ENSG00000158869,ENSG00000100991,ENSG00000111537,ENSG00000206503,ENSG00000118260,ENSG00000226979,ENSG00000196735,ENSG00000172116,ENSG00000143390,ENSG00000099341,ENSG00000127022,ENSG00000090659,ENSG00000155918,ENSG00000010610,ENSG00000108671,ENSG00000104856,ENSG00000044574,ENSG00000101843,ENSG00000100600,ENSG00000164733,ENSG00000100764,ENSG00000161057,ENSG00000131467,ENSG00000134539,ENSG00000090339,ENSG00000080824,ENSG00000179218,ENSG00000131019,ENSG00000163131,ENSG00000168394,ENSG00000241106,ENSG00000131015,ENSG00000173692,ENSG00000204267,ENSG00000001167,ENSG00000096384,ENSG00000103035,ENSG00000109971,ENSG00000111981,ENSG00000115233,ENSG00000175166
BRCA	ENSG00000230148	HOXB-AS1	Natural Killer Cell Cytotoxicity	0.00228833	0.0106516	-0.393438	-0.995423	58	ENSG00000149269,ENSG00000204516,ENSG00000204475,ENSG00000204592,ENSG00000169750,ENSG00000087266,ENSG00000108622,ENSG00000234745,ENSG00000203747,ENSG00000117091,ENSG00000183918,ENSG00000133703,ENSG00000189013,ENSG00000158869,ENSG00000111537,ENSG00000198574,ENSG00000206503,ENSG00000189430,ENSG00000124181,ENSG00000102908,ENSG00000198821,ENSG00000027697,ENSG00000132155,ENSG00000026103,ENSG00000160293,ENSG00000104689,ENSG00000166501,ENSG00000232810,ENSG00000138814,ENSG00000043462,ENSG00000015475,ENSG00000010810,ENSG00000105851,ENSG00000134539,ENSG00000090339,ENSG00000165025,ENSG00000100030,ENSG00000180644,ENSG00000051382,ENSG00000160255,ENSG00000154229,ENSG00000182866,ENSG00000164305,ENSG00000131019,ENSG00000121879,ENSG00000171608,ENSG00000100453,ENSG00000131015,ENSG00000169032,ENSG00000072736,ENSG00000111981,ENSG00000115904,ENSG00000159110,ENSG00000179295,ENSG00000185634,ENSG00000197943,ENSG00000213281,ENSG00000221823
BRCA	ENSG00000230148	HOXB-AS1	TCR signaling Pathway	0.0023753	0.0106516	-0.390792	-0.995249	50	ENSG00000114423,ENSG00000149269,ENSG00000269335,ENSG00000167286,ENSG00000142867,ENSG00000188389,ENSG00000198851,ENSG00000173039,ENSG00000153563,ENSG00000163599,ENSG00000133703,ENSG00000117020,ENSG00000111537,ENSG00000136634,ENSG00000124181,ENSG00000100351,ENSG00000172116,ENSG00000102908,ENSG00000198821,ENSG00000010610,ENSG00000065675,ENSG00000160293,ENSG00000232810,ENSG00000138814,ENSG00000043462,ENSG00000213341,ENSG00000010810,ENSG00000113263,ENSG00000160654,ENSG00000105851,ENSG00000178562,ENSG00000180370,ENSG00000146232,ENSG00000172575,ENSG00000051382,ENSG00000182866,ENSG00000077264,ENSG00000110395,ENSG00000081237,ENSG00000121879,ENSG00000171608,ENSG00000172175,ENSG00000071051,ENSG00000072736,ENSG00000115904,ENSG00000135446,ENSG00000152256,ENSG00000158092,ENSG00000213281,ENSG00000221823
BRCA	ENSG00000234456	MAGI2-AS3	TGFb Family Member	0.00164745	0.00941307	0.535269	0.996705	21	ENSG00000092969,ENSG00000119699,ENSG00000122641,ENSG00000125378,ENSG00000143768,ENSG00000156466,ENSG00000183682,ENSG00000266524,ENSG00000163083,ENSG00000168487,ENSG00000125845,ENSG00000168621,ENSG00000152785,ENSG00000112175,ENSG00000153162,ENSG00000143869,ENSG00000164404,ENSG00000156574,ENSG00000116985,ENSG00000184344,ENSG00000101144
BRCA	ENSG00000237149	ZNF503-AS2	Antimicrobials	0.00153374	0.00789963	0.244429	0.996933	158	ENSG00000034510,ENSG00000124107,ENSG00000126456,ENSG00000126934,ENSG00000154134,ENSG00000198467,ENSG00000142910,ENSG00000185338,ENSG00000103653,ENSG00000100979,ENSG00000166426,ENSG00000163661,ENSG00000163191,ENSG00000160703,ENSG00000140464,ENSG00000176919,ENSG00000159840,ENSG00000240972,ENSG00000204305,ENSG00000148737,ENSG00000160307,ENSG00000106100,ENSG00000160678,ENSG00000163220,ENSG00000171102,ENSG00000177606,ENSG00000143546,ENSG00000105397,ENSG00000158164,ENSG00000012223,ENSG00000110651,ENSG00000188015,ENSG00000204444,ENSG00000164825,ENSG00000026025,ENSG00000196754,ENSG00000148346,ENSG00000124102,ENSG00000019169,ENSG00000049540,ENSG00000107317,ENSG00000127241,ENSG00000164687,ENSG00000244509,ENSG00000149923,ENSG00000127955,ENSG00000170458,ENSG00000073756,ENSG00000164434,ENSG00000161921,ENSG00000184599,ENSG00000159176,ENSG00000081041,ENSG00000175084,ENSG00000138207,ENSG00000122136,ENSG00000204351,ENSG00000177398,ENSG00000197956,ENSG00000163739,ENSG00000228278,ENSG00000030582,ENSG00000092096,ENSG00000188257,ENSG00000114115,ENSG00000130522,ENSG00000234745,ENSG00000205542,ENSG00000102970,ENSG00000133112,ENSG00000081181,ENSG00000219438,ENSG00000101017,ENSG00000187908,ENSG00000184451,ENSG00000181374,ENSG00000124875,ENSG00000204713,ENSG00000133710,ENSG00000087237,ENSG00000189143,ENSG00000274736,ENSG00000140279,ENSG00000271503,ENSG00000142765,ENSG00000172183,ENSG00000104419,ENSG00000074266,ENSG00000167815,ENSG00000188389,ENSG00000120889,ENSG00000120899,ENSG00000115523,ENSG00000159110,ENSG00000121966,ENSG00000258429,ENSG00000129988,ENSG00000139636,ENSG00000101425,ENSG00000128917,ENSG00000138685,ENSG00000139194,ENSG00000105329,ENSG00000173039,ENSG00000163734,ENSG00000175899,ENSG00000213903,ENSG00000189058,ENSG00000133063,ENSG00000143556,ENSG00000000938,ENSG00000197747,ENSG00000125257,ENSG00000027697,ENSG00000263528,ENSG00000145113,ENSG00000101443,ENSG00000133661,ENSG00000158427,ENSG00000112715,ENSG00000229314,ENSG00000160339,ENSG00000214402,ENSG00000189171,ENSG00000188643,ENSG00000006606,ENSG00000096088,ENSG00000275385,ENSG00000172724,ENSG00000115718,ENSG00000196262,ENSG00000005381,ENSG00000137857,ENSG00000165799,ENSG00000137077,ENSG00000184557,ENSG00000123384,ENSG00000181026,ENSG00000164047,ENSG00000066044,ENSG00000136244,ENSG00000115009,ENSG00000185507,ENSG00000197561,ENSG00000127578,ENSG00000204209,ENSG00000110057,ENSG00000183662,ENSG00000150782,ENSG00000018280,ENSG00000112182,ENSG00000174697,ENSG00000134853,ENSG00000181195,ENSG00000187608,ENSG00000143632,ENSG00000170231,ENSG00000162444
BRCA	ENSG00000237149	ZNF503-AS2	Chemokines	0.00176991	0.00789963	0.343718	0.99646	40	ENSG00000006210,ENSG00000189377,ENSG00000143434,ENSG00000164825,ENSG00000173432,ENSG00000125730,ENSG00000082684,ENSG00000025708,ENSG00000127129,ENSG00000161921,ENSG00000081041,ENSG00000163739,ENSG00000217555,ENSG00000078401,ENSG00000102970,ENSG00000041982,ENSG00000134339,ENSG00000181374,ENSG00000124875,ENSG00000274736,ENSG00000271503,ENSG00000142871,ENSG00000138685,ENSG00000163734,ENSG00000138623,ENSG00000124205,ENSG00000006606,ENSG00000275385,ENSG00000172724,ENSG00000137077,ENSG00000164047,ENSG00000115009,ENSG00000106178,ENSG00000143184,ENSG00000196189,ENSG00000276409,ENSG00000131142,ENSG00000163735,ENSG00000151882,ENSG00000275302
BRCA	ENSG00000237149	ZNF503-AS2	Cytokines	0.00156986	0.00789963	0.28409	0.99686	159	ENSG00000157368,ENSG00000197696,ENSG00000119630,ENSG00000130755,ENSG00000227507,ENSG00000115138,ENSG00000090006,ENSG00000177548,ENSG00000161055,ENSG00000184916,ENSG00000240972,ENSG00000006210,ENSG00000090554,ENSG00000173511,ENSG00000198643,ENSG00000105472,ENSG00000105220,ENSG00000189377,ENSG00000158458,ENSG00000167775,ENSG00000143434,ENSG00000168056,ENSG00000164825,ENSG00000148926,ENSG00000136999,ENSG00000168487,ENSG00000188710,ENSG00000107984,ENSG00000173432,ENSG00000153551,ENSG00000110492,ENSG00000117691,ENSG00000147437,ENSG00000125730,ENSG00000082684,ENSG00000114646,ENSG00000126233,ENSG00000025708,ENSG00000197461,ENSG00000127129,ENSG00000161921,ENSG00000081041,ENSG00000261857,ENSG00000163083,ENSG00000157017,ENSG00000125845,ENSG00000128342,ENSG00000197956,ENSG00000163739,ENSG00000030582,ENSG00000217555,ENSG00000078401,ENSG00000172458,ENSG00000143321,ENSG00000140931,ENSG00000102970,ENSG00000041982,ENSG00000069482,ENSG00000134339,ENSG00000169752,ENSG00000140932,ENSG00000125965,ENSG00000171119,ENSG00000134259,ENSG00000168081,ENSG00000104899,ENSG00000225950,ENSG00000181374,ENSG00000124875,ENSG00000105894,ENSG00000128165,ENSG00000158815,ENSG00000274736,ENSG00000271503,ENSG00000163235,ENSG00000160404,ENSG00000101144,ENSG00000113070,ENSG00000142871,ENSG00000128564,ENSG00000239697,ENSG00000129682,ENSG00000145777,ENSG00000008517,ENSG00000166091,ENSG00000138685,ENSG00000095752,ENSG00000104213,ENSG00000261308,ENSG00000125657,ENSG00000105329,ENSG00000127743,ENSG00000241186,ENSG00000163734,ENSG00000130427,ENSG00000102678,ENSG00000153162,ENSG00000138623,ENSG00000101405,ENSG00000124205,ENSG00000112715,ENSG00000006606,ENSG00000248099,ENSG00000275385,ENSG00000163794,ENSG00000172724,ENSG00000104826,ENSG00000196337,ENSG00000168811,ENSG00000137077,ENSG00000164047,ENSG00000123999,ENSG00000143869,ENSG00000136244,ENSG00000115009,ENSG00000125787,ENSG00000161958,ENSG00000125735,ENSG00000125726,ENSG00000150782,ENSG00000140961,ENSG00000118523,ENSG00000182585,ENSG00000135744,ENSG00000241563,ENSG00000157168,ENSG00000174697,ENSG00000134853,ENSG00000139269,ENSG00000181195,ENSG00000042832,ENSG00000167244,ENSG00000105246,ENSG00000106178,ENSG00000185652,ENSG00000150281,ENSG00000143184,ENSG00000137033,ENSG00000049323,ENSG00000110944,ENSG00000070031,ENSG00000143768,ENSG00000196189,ENSG00000276409,ENSG00000017427,ENSG00000131142,ENSG00000124882,ENSG00000163735,ENSG00000092969,ENSG00000151882,ENSG00000152785,ENSG00000116985,ENSG00000275302,ENSG00000181634,ENSG00000266524,ENSG00000099985,ENSG00000140285,ENSG00000104918,ENSG00000104432
BRCA	ENSG00000237149	ZNF503-AS2	TNF Family Members Receptors	0.00185874	0.00789963	0.606228	0.996283	14	ENSG00000215788,ENSG00000006327,ENSG00000186827,ENSG00000028137,ENSG00000146072,ENSG00000067182,ENSG00000120949,ENSG00000157873,ENSG00000173530,ENSG00000141655,ENSG00000120889,ENSG00000159958,ENSG00000240505,ENSG00000173535
BRCA	ENSG00000237187	NR2F1-AS1	Cytokines	0.00127714	0.00649847	0.291803	0.997446	135	ENSG00000006128,ENSG00000017427,ENSG00000019991,ENSG00000041982,ENSG00000075213,ENSG00000075223,ENSG00000092969,ENSG00000101384,ENSG00000102466,ENSG00000104213,ENSG00000105472,ENSG00000105894,ENSG00000106809,ENSG00000107562,ENSG00000112902,ENSG00000113578,ENSG00000113721,ENSG00000117586,ENSG00000118523,ENSG00000119681,ENSG00000119699,ENSG00000122641,ENSG00000125378,ENSG00000133116,ENSG00000134259,ENSG00000134443,ENSG00000134853,ENSG00000136999,ENSG00000140285,ENSG00000140931,ENSG00000142871,ENSG00000145147,ENSG00000145431,ENSG00000150630,ENSG00000153993,ENSG00000156427,ENSG00000157168,ENSG00000166923,ENSG00000167244,ENSG00000168487,ENSG00000170962,ENSG00000172458,ENSG00000180875,ENSG00000183682,ENSG00000197461,ENSG00000276409,ENSG00000100311,ENSG00000122861,ENSG00000181195,ENSG00000137872,ENSG00000170381,ENSG00000135414,ENSG00000119630,ENSG00000196468,ENSG00000109321,ENSG00000171951,ENSG00000105329,ENSG00000129682,ENSG00000120659,ENSG00000181092,ENSG00000156466,ENSG00000049323,ENSG00000101144,ENSG00000168621,ENSG00000266524,ENSG00000163083,ENSG00000137033,ENSG00000100448,ENSG00000143768,ENSG00000078579,ENSG00000049130,ENSG00000172349,ENSG00000145777,ENSG00000275152,ENSG00000185737,ENSG00000070193,ENSG00000112175,ENSG00000090006,ENSG00000171819,ENSG00000138685,ENSG00000095752,ENSG00000116985,ENSG00000166091,ENSG00000087494,ENSG00000010319,ENSG00000137077,ENSG00000125845,ENSG00000164283,ENSG00000145040,ENSG00000070031,ENSG00000162344,ENSG00000145824,ENSG00000089505,ENSG00000184344,ENSG00000185652,ENSG00000182585,ENSG00000174697,ENSG00000138798,ENSG00000196937,ENSG00000152785,ENSG00000162891,ENSG00000173511,ENSG00000183844,ENSG00000124205,ENSG00000170293,ENSG00000078401,ENSG00000090534,ENSG00000143869,ENSG00000082684,ENSG00000138675,ENSG00000225950,ENSG00000127743,ENSG00000134352,ENSG00000187151,ENSG00000167680,ENSG00000138623,ENSG00000128342,ENSG00000197045,ENSG00000142224,ENSG00000092009,ENSG00000124882,ENSG00000261308,ENSG00000164761,ENSG00000101405,ENSG00000185033,ENSG00000243709,ENSG00000106804,ENSG00000127129,ENSG00000161055,ENSG00000140932,ENSG00000151882,ENSG00000175505,ENSG00000006606,ENSG00000198643,ENSG00000114279
BRCA	ENSG00000237187	NR2F1-AS1	Cytokine Receptors	0.001321	0.00649847	0.274044	0.997358	116	ENSG00000037280,ENSG00000064989,ENSG00000066056,ENSG00000078549,ENSG00000099250,ENSG00000102755,ENSG00000106799,ENSG00000112964,ENSG00000115594,ENSG00000115602,ENSG00000116194,ENSG00000116678,ENSG00000118257,ENSG00000120156,ENSG00000121989,ENSG00000127863,ENSG00000128052,ENSG00000134817,ENSG00000136040,ENSG00000136859,ENSG00000139567,ENSG00000151090,ENSG00000151617,ENSG00000160801,ENSG00000163513,ENSG00000166148,ENSG00000169083,ENSG00000170989,ENSG00000175745,ENSG00000204217,ENSG00000221866,ENSG00000198963,ENSG00000131724,ENSG00000116833,ENSG00000064300,ENSG00000169418,ENSG00000173530,ENSG00000151623,ENSG00000101280,ENSG00000185551,ENSG00000132170,ENSG00000077782,ENSG00000136160,ENSG00000169855,ENSG00000146648,ENSG00000115884,ENSG00000180914,ENSG00000196083,ENSG00000050628,ENSG00000123496,ENSG00000126895,ENSG00000154188,ENSG00000169439,ENSG00000006016,ENSG00000139874,ENSG00000122420,ENSG00000154134,ENSG00000171522,ENSG00000016402,ENSG00000113594,ENSG00000144407,ENSG00000180616,ENSG00000069667,ENSG00000113389,ENSG00000125384,ENSG00000145623,ENSG00000105976,ENSG00000107779,ENSG00000127418,ENSG00000169252,ENSG00000077238,ENSG00000004948,ENSG00000168229,ENSG00000114812,ENSG00000113494,ENSG00000144730,ENSG00000168329,ENSG00000139292,ENSG00000065325,ENSG00000006327,ENSG00000143171,ENSG00000123358,ENSG00000144230,ENSG00000112164,ENSG00000196482,ENSG00000091181,ENSG00000185008,ENSG00000076356,ENSG00000140443,ENSG00000160867,ENSG00000115353,ENSG00000167772,ENSG00000082175,ENSG00000120088,ENSG00000187266,ENSG00000131759,ENSG00000067182,ENSG00000135409,ENSG00000123612,ENSG00000135503,ENSG00000080293,ENSG00000185291,ENSG00000113580,ENSG00000106991,ENSG00000278570,ENSG00000144891,ENSG00000142166,ENSG00000132855,ENSG00000126368,ENSG00000134243,ENSG00000122025,ENSG00000137070,ENSG00000027697,ENSG00000111424,ENSG00000150938,ENSG00000152207
BRCA	ENSG00000237187	NR2F1-AS1	TGFb Family Member	0.00162338	0.00649847	0.650162	0.996753	20	ENSG00000092969,ENSG00000119699,ENSG00000122641,ENSG00000125378,ENSG00000168487,ENSG00000183682,ENSG00000135414,ENSG00000105329,ENSG00000156466,ENSG00000101144,ENSG00000168621,ENSG00000266524,ENSG00000163083,ENSG00000143768,ENSG00000112175,ENSG00000116985,ENSG00000125845,ENSG00000184344,ENSG00000152785,ENSG00000143869
BRCA	ENSG00000237187	NR2F1-AS1	TGFb Family Member Receptor	0.0017094	0.00649847	0.68474	0.996581	9	ENSG00000106799,ENSG00000121989,ENSG00000139567,ENSG00000163513,ENSG00000204217,ENSG00000107779,ENSG00000135409,ENSG00000123612,ENSG00000135503
BRCA	ENSG00000237298	TTN-AS1	TGFb Family Member Receptor	0.00173611	0.0240793	0.691137	0.996528	9	ENSG00000204217,ENSG00000121989,ENSG00000114739,ENSG00000123612,ENSG00000069702,ENSG00000107779,ENSG00000163513,ENSG00000106799,ENSG00000135503
BRCA	ENSG00000245910	SNHG6	Antigen Processing and Presentation	0.00226757	0.0277778	0.312939	0.995465	53	ENSG00000013275,ENSG00000064490,ENSG00000099341,ENSG00000130706,ENSG00000159352,ENSG00000162191,ENSG00000165916,ENSG00000185627,ENSG00000100911,ENSG00000241106,ENSG00000104856,ENSG00000179218,ENSG00000216490,ENSG00000204642,ENSG00000204388,ENSG00000087191,ENSG00000204267,ENSG00000204592,ENSG00000158869,ENSG00000066136,ENSG00000096384,ENSG00000172116,ENSG00000196126,ENSG00000204257,ENSG00000206503,ENSG00000179344,ENSG00000153563,ENSG00000161057,ENSG00000223865,ENSG00000115233,ENSG00000204389,ENSG00000019582,ENSG00000234745,ENSG00000204264,ENSG00000108671,ENSG00000226979,ENSG00000104870,ENSG00000185615,ENSG00000231925,ENSG00000103035,ENSG00000168394,ENSG00000204632,ENSG00000158473,ENSG00000120837,ENSG00000173110,ENSG00000092010,ENSG00000196735,ENSG00000139192,ENSG00000175166,ENSG00000198502,ENSG00000163636,ENSG00000158477,ENSG00000204525
BRCA	ENSG00000253738	OTUD6B-AS1	Cytokines	0.00157978	0.0268562	-0.304466	-0.99684	152	ENSG00000172349,ENSG00000170293,ENSG00000081041,ENSG00000129682,ENSG00000107018,ENSG00000166091,ENSG00000092969,ENSG00000143768,ENSG00000125787,ENSG00000070388,ENSG00000113739,ENSG00000137872,ENSG00000029725,ENSG00000241563,ENSG00000145777,ENSG00000196468,ENSG00000196189,ENSG00000107014,ENSG00000243709,ENSG00000181195,ENSG00000153551,ENSG00000104918,ENSG00000113578,ENSG00000158815,ENSG00000197696,ENSG00000135622,ENSG00000102970,ENSG00000164404,ENSG00000148926,ENSG00000261857,ENSG00000130513,ENSG00000261308,ENSG00000105246,ENSG00000006210,ENSG00000167775,ENSG00000276409,ENSG00000170381,ENSG00000145824,ENSG00000017427,ENSG00000137033,ENSG00000115138,ENSG00000172232,ENSG00000150782,ENSG00000171819,ENSG00000197956,ENSG00000087494,ENSG00000101384,ENSG00000180875,ENSG00000078401,ENSG00000159167,ENSG00000157017,ENSG00000163083,ENSG00000137077,ENSG00000121691,ENSG00000075223,ENSG00000145040,ENSG00000110944,ENSG00000113070,ENSG00000157368,ENSG00000134339,ENSG00000125965,ENSG00000070193,ENSG00000100448,ENSG00000008517,ENSG00000266524,ENSG00000113721,ENSG00000107562,ENSG00000105220,ENSG00000118523,ENSG00000109321,ENSG00000227507,ENSG00000041982,ENSG00000114646,ENSG00000157168,ENSG00000147437,ENSG00000197461,ENSG00000134259,ENSG00000127743,ENSG00000130755,ENSG00000106809,ENSG00000127129,ENSG00000119681,ENSG00000092421,ENSG00000135744,ENSG00000105697,ENSG00000082684,ENSG00000168758,ENSG00000164825,ENSG00000136689,ENSG00000138798,ENSG00000104899,ENSG00000196337,ENSG00000161921,ENSG00000140932,ENSG00000134443,ENSG00000095752,ENSG00000140961,ENSG00000010319,ENSG00000124205,ENSG00000151882,ENSG00000006128,ENSG00000150630,ENSG00000070031,ENSG00000110492,ENSG00000150281,ENSG00000141574,ENSG00000148356,ENSG00000143434,ENSG00000105894,ENSG00000225950,ENSG00000128342,ENSG00000156427,ENSG00000240972,ENSG00000102962,ENSG00000173432,ENSG00000167680,ENSG00000189377,ENSG00000119699,ENSG00000030582,ENSG00000001617,ENSG00000172458,ENSG00000125730,ENSG00000101405,ENSG00000167244,ENSG00000090534,ENSG00000184916,ENSG00000184371,ENSG00000142871,ENSG00000161955,ENSG00000119630,ENSG00000125378,ENSG00000121858,ENSG00000161055,ENSG00000163794,ENSG00000125650,ENSG00000104213,ENSG00000090006,ENSG00000173511,ENSG00000025708,ENSG00000160404,ENSG00000105329,ENSG00000012171,ENSG00000140931,ENSG00000090554,ENSG00000105472,ENSG00000117691,ENSG00000168056,ENSG00000168487,ENSG00000175505,ENSG00000177548,ENSG00000185033,ENSG00000239697
CESC	ENSG00000180846	CSNK1G2-AS1	Chemokine Receptors	0.00175131	0.00992411	0.653602	0.996497	26	ENSG00000144230,ENSG00000183813,ENSG00000160683,ENSG00000112486,ENSG00000179934,ENSG00000173585,ENSG00000173578,ENSG00000213906,ENSG00000076356,ENSG00000160791,ENSG00000163823,ENSG00000168329,ENSG00000126353,ENSG00000136040,ENSG00000186810,ENSG00000130827,ENSG00000114554,ENSG00000164050,ENSG00000198753,ENSG00000171049,ENSG00000152207,ENSG00000196576,ENSG00000172215,ENSG00000169855,ENSG00000121797,ENSG00000171051
CESC	ENSG00000180846	CSNK1G2-AS1	Cytokine Receptors	0.00149925	0.00992411	0.475247	0.997001	107	ENSG00000177463,ENSG00000144230,ENSG00000183813,ENSG00000176390,ENSG00000160683,ENSG00000110324,ENSG00000112486,ENSG00000124334,ENSG00000179934,ENSG00000186951,ENSG00000117400,ENSG00000104689,ENSG00000100368,ENSG00000120156,ENSG00000173585,ENSG00000173578,ENSG00000100385,ENSG00000174738,ENSG00000135503,ENSG00000197081,ENSG00000162594,ENSG00000213906,ENSG00000076356,ENSG00000160791,ENSG00000123612,ENSG00000106113,ENSG00000106018,ENSG00000163823,ENSG00000168329,ENSG00000126353,ENSG00000148200,ENSG00000136040,ENSG00000170989,ENSG00000121989,ENSG00000128285,ENSG00000128052,ENSG00000049249,ENSG00000186810,ENSG00000168685,ENSG00000122756,ENSG00000115607,ENSG00000069667,ENSG00000151623,ENSG00000119535,ENSG00000130827,ENSG00000114554,ENSG00000144852,ENSG00000136931,ENSG00000112033,ENSG00000077238,ENSG00000164050,ENSG00000112983,ENSG00000116833,ENSG00000143171,ENSG00000205213,ENSG00000198753,ENSG00000171049,ENSG00000066056,ENSG00000120889,ENSG00000126351,ENSG00000103522,ENSG00000101280,ENSG00000152207,ENSG00000160712,ENSG00000101076,ENSG00000125384,ENSG00000140009,ENSG00000173530,ENSG00000115594,ENSG00000140443,ENSG00000068078,ENSG00000177663,ENSG00000196576,ENSG00000159958,ENSG00000134243,ENSG00000154188,ENSG00000169418,ENSG00000172215,ENSG00000130812,ENSG00000102539,ENSG00000139874,ENSG00000109163,ENSG00000037280,ENSG00000064989,ENSG00000169855,ENSG00000166148,ENSG00000164749,ENSG00000114812,ENSG00000204217,ENSG00000102755,ENSG00000010310,ENSG00000132855,ENSG00000115598,ENSG00000121797,ENSG00000091831,ENSG00000111424,ENSG00000143257,ENSG00000153234,ENSG00000171051,ENSG00000144891,ENSG00000004948,ENSG00000114739,ENSG00000159110,ENSG00000240505,ENSG00000198963,ENSG00000186350,ENSG00000112333
CESC	ENSG00000180846	CSNK1G2-AS1	TCR signaling Pathway	0.00172117	0.00992411	0.529305	0.996558	34	ENSG00000102908,ENSG00000081237,ENSG00000105851,ENSG00000100485,ENSG00000115904,ENSG00000110395,ENSG00000072736,ENSG00000141506,ENSG00000178562,ENSG00000137843,ENSG00000124181,ENSG00000109320,ENSG00000102245,ENSG00000043462,ENSG00000142208,ENSG00000160654,ENSG00000115085,ENSG00000105221,ENSG00000269335,ENSG00000213658,ENSG00000136634,ENSG00000101096,ENSG00000071051,ENSG00000104365,ENSG00000153563,ENSG00000077264,ENSG00000065675,ENSG00000182866,ENSG00000213341,ENSG00000051382,ENSG00000113263,ENSG00000198851,ENSG00000134215,ENSG00000100351
CESC	ENSG00000205885	C1RL-AS1	Antimicrobials	0.00145985	0.00586207	0.424655	0.99708	106	ENSG00000139194,ENSG00000120889,ENSG00000120899,ENSG00000213809,ENSG00000132256,ENSG00000160710,ENSG00000109320,ENSG00000213928,ENSG00000106100,ENSG00000105851,ENSG00000131323,ENSG00000132274,ENSG00000135828,ENSG00000187908,ENSG00000159110,ENSG00000055332,ENSG00000185591,ENSG00000144802,ENSG00000009724,ENSG00000105939,ENSG00000104689,ENSG00000069869,ENSG00000140464,ENSG00000112486,ENSG00000164342,ENSG00000168610,ENSG00000142910,ENSG00000112715,ENSG00000187045,ENSG00000136381,ENSG00000105397,ENSG00000232810,ENSG00000139636,ENSG00000146858,ENSG00000111424,ENSG00000115267,ENSG00000117560,ENSG00000204305,ENSG00000164136,ENSG00000136560,ENSG00000160791,ENSG00000010704,ENSG00000115415,ENSG00000124942,ENSG00000107201,ENSG00000140279,ENSG00000183735,ENSG00000118503,ENSG00000183486,ENSG00000183813,ENSG00000175426,ENSG00000125538,ENSG00000168685,ENSG00000197122,ENSG00000109072,ENSG00000081041,ENSG00000130303,ENSG00000239713,ENSG00000100201,ENSG00000115523,ENSG00000115008,ENSG00000172215,ENSG00000124875,ENSG00000226979,ENSG00000148737,ENSG00000101017,ENSG00000125347,ENSG00000108771,ENSG00000088888,ENSG00000166333,ENSG00000096968,ENSG00000138448,ENSG00000228278,ENSG00000166710,ENSG00000073756,ENSG00000163739,ENSG00000163734,ENSG00000123384,ENSG00000089127,ENSG00000145113,ENSG00000140564,ENSG00000135114,ENSG00000169398,ENSG00000008438,ENSG00000169248,ENSG00000263528,ENSG00000126581,ENSG00000105329,ENSG00000083799,ENSG00000074966,ENSG00000124102,ENSG00000067141,ENSG00000113302,ENSG00000161921,ENSG00000255346,ENSG00000107643,ENSG00000165799,ENSG00000143184,ENSG00000133661,ENSG00000160703,ENSG00000163993,ENSG00000168229,ENSG00000169032,ENSG00000184925,ENSG00000126353,ENSG00000115009
CESC	ENSG00000205885	C1RL-AS1	Chemokine Receptors	0.00172414	0.00586207	0.631518	0.996552	13	ENSG00000114554,ENSG00000198753,ENSG00000144230,ENSG00000112486,ENSG00000213906,ENSG00000160683,ENSG00000169403,ENSG00000186810,ENSG00000160791,ENSG00000130827,ENSG00000076356,ENSG00000183813,ENSG00000172215
CESC	ENSG00000205885	C1RL-AS1	Cytokine Receptors	0.00149477	0.00586207	0.540436	0.997011	91	ENSG00000120889,ENSG00000100385,ENSG00000177463,ENSG00000145623,ENSG00000114554,ENSG00000198753,ENSG00000006831,ENSG00000144230,ENSG00000173530,ENSG00000134470,ENSG00000186350,ENSG00000067182,ENSG00000159110,ENSG00000077238,ENSG00000150938,ENSG00000096996,ENSG00000104689,ENSG00000112486,ENSG00000115604,ENSG00000010310,ENSG00000213906,ENSG00000111424,ENSG00000258839,ENSG00000124334,ENSG00000160683,ENSG00000106799,ENSG00000169403,ENSG00000186810,ENSG00000160791,ENSG00000146648,ENSG00000130827,ENSG00000196083,ENSG00000111321,ENSG00000173535,ENSG00000115607,ENSG00000076356,ENSG00000183813,ENSG00000103522,ENSG00000100368,ENSG00000215788,ENSG00000172819,ENSG00000168685,ENSG00000143257,ENSG00000172215,ENSG00000104998,ENSG00000116678,ENSG00000186951,ENSG00000148200,ENSG00000140443,ENSG00000135503,ENSG00000177663,ENSG00000101017,ENSG00000120798,ENSG00000113580,ENSG00000126895,ENSG00000197081,ENSG00000135409,ENSG00000120949,ENSG00000128052,ENSG00000143365,ENSG00000105976,ENSG00000174564,ENSG00000123496,ENSG00000133067,ENSG00000117400,ENSG00000049249,ENSG00000163513,ENSG00000120156,ENSG00000028137,ENSG00000106018,ENSG00000119535,ENSG00000157873,ENSG00000113594,ENSG00000168229,ENSG00000137070,ENSG00000205755,ENSG00000101280,ENSG00000123612,ENSG00000126353,ENSG00000112983,ENSG00000213903,ENSG00000169855,ENSG00000142677,ENSG00000147168,ENSG00000115590,ENSG00000027697,ENSG00000110324,ENSG00000140009,ENSG00000037280,ENSG00000258947,ENSG00000146072
CESC	ENSG00000205885	C1RL-AS1	Natural Killer Cell Cytotoxicity	0.00160256	0.00586207	0.559662	0.996795	40	ENSG00000102908,ENSG00000120889,ENSG00000213658,ENSG00000120899,ENSG00000213809,ENSG00000171608,ENSG00000128340,ENSG00000087266,ENSG00000105851,ENSG00000198574,ENSG00000173530,ENSG00000134545,ENSG00000159110,ENSG00000090339,ENSG00000026103,ENSG00000104689,ENSG00000115904,ENSG00000133703,ENSG00000005844,ENSG00000232810,ENSG00000115085,ENSG00000160691,ENSG00000117560,ENSG00000205810,ENSG00000198821,ENSG00000160293,ENSG00000180644,ENSG00000179295,ENSG00000189430,ENSG00000204516,ENSG00000173535,ENSG00000182866,ENSG00000205809,ENSG00000240403,ENSG00000100485,ENSG00000043462,ENSG00000197943,ENSG00000204520,ENSG00000134539,ENSG00000122223
CESC	ENSG00000205885	C1RL-AS1	TCR signaling Pathway	0.00161551	0.00586207	0.542995	0.996769	29	ENSG00000102908,ENSG00000213658,ENSG00000171608,ENSG00000109320,ENSG00000198286,ENSG00000105851,ENSG00000110395,ENSG00000081237,ENSG00000115904,ENSG00000133703,ENSG00000100351,ENSG00000232810,ENSG00000115085,ENSG00000198821,ENSG00000160293,ENSG00000065675,ENSG00000104365,ENSG00000160654,ENSG00000158092,ENSG00000182866,ENSG00000100485,ENSG00000113263,ENSG00000137843,ENSG00000043462,ENSG00000172575,ENSG00000198851,ENSG00000006062,ENSG00000077264,ENSG00000142273
CESC	ENSG00000224020	MIR181A2HG	Cytokines	0.00121065	0.0145051	0.404172	0.997579	108	ENSG00000142871,ENSG00000105472,ENSG00000171951,ENSG00000167775,ENSG00000104213,ENSG00000140931,ENSG00000092969,ENSG00000184916,ENSG00000173511,ENSG00000138685,ENSG00000119681,ENSG00000168056,ENSG00000118523,ENSG00000089199,ENSG00000135744,ENSG00000127743,ENSG00000197461,ENSG00000101405,ENSG00000145431,ENSG00000150630,ENSG00000139269,ENSG00000134443,ENSG00000135414,ENSG00000153551,ENSG00000125378,ENSG00000117691,ENSG00000172458,ENSG00000239697,ENSG00000122641,ENSG00000168487,ENSG00000168621,ENSG00000134259,ENSG00000145147,ENSG00000164404,ENSG00000113578,ENSG00000176697,ENSG00000175505,ENSG00000171388,ENSG00000128564,ENSG00000181634,ENSG00000012171,ENSG00000240972,ENSG00000123999,ENSG00000130513,ENSG00000100311,ENSG00000075213,ENSG00000110492,ENSG00000119699,ENSG00000168811,ENSG00000049130,ENSG00000169752,ENSG00000150281,ENSG00000156427,ENSG00000128342,ENSG00000121691,ENSG00000163273,ENSG00000184344,ENSG00000105894,ENSG00000104918,ENSG00000241563,ENSG00000095752,ENSG00000113721,ENSG00000175206,ENSG00000167244,ENSG00000090534,ENSG00000090554,ENSG00000082684,ENSG00000163794,ENSG00000138798,ENSG00000185652,ENSG00000108691,ENSG00000017427,ENSG00000168758,ENSG00000174808,ENSG00000163083,ENSG00000227507,ENSG00000136244,ENSG00000107984,ENSG00000130755,ENSG00000100604,ENSG00000137077,ENSG00000109321,ENSG00000156466,ENSG00000090006,ENSG00000078401,ENSG00000122861,ENSG00000105329,ENSG00000133636,ENSG00000166923,ENSG00000006606,ENSG00000261308,ENSG00000160404,ENSG00000138623,ENSG00000008517,ENSG00000217555,ENSG00000087494,ENSG00000131142,ENSG00000148926,ENSG00000102466,ENSG00000261857,ENSG00000133116,ENSG00000157017,ENSG00000138675,ENSG00000145824,ENSG00000104826,ENSG00000152785,ENSG00000170962,ENSG00000177548
CESC	ENSG00000224596	ZMIZ1-AS1	Antimicrobials	0.00115075	0.0195627	0.455483	0.997699	108	ENSG00000111424,ENSG00000133661,ENSG00000128604,ENSG00000189334,ENSG00000164406,ENSG00000140279,ENSG00000137857,ENSG00000123384,ENSG00000167207,ENSG00000139636,ENSG00000176919,ENSG00000164687,ENSG00000163218,ENSG00000142910,ENSG00000018280,ENSG00000213903,ENSG00000163220,ENSG00000083799,ENSG00000143546,ENSG00000120659,ENSG00000030582,ENSG00000188643,ENSG00000106100,ENSG00000255346,ENSG00000143320,ENSG00000204305,ENSG00000019169,ENSG00000166710,ENSG00000143556,ENSG00000135828,ENSG00000124942,ENSG00000124102,ENSG00000103653,ENSG00000214402,ENSG00000184330,ENSG00000010610,ENSG00000038945,ENSG00000173391,ENSG00000102970,ENSG00000196136,ENSG00000121858,ENSG00000163191,ENSG00000185591,ENSG00000133710,ENSG00000121769,ENSG00000159527,ENSG00000106178,ENSG00000164136,ENSG00000102962,ENSG00000109072,ENSG00000161921,ENSG00000105697,ENSG00000102882,ENSG00000169032,ENSG00000143184,ENSG00000107643,ENSG00000170458,ENSG00000069869,ENSG00000055118,ENSG00000160678,ENSG00000007952,ENSG00000154134,ENSG00000100298,ENSG00000159176,ENSG00000187045,ENSG00000204444,ENSG00000100201,ENSG00000164825,ENSG00000120899,ENSG00000142765,ENSG00000188015,ENSG00000197747,ENSG00000226979,ENSG00000136381,ENSG00000067141,ENSG00000143185,ENSG00000104419,ENSG00000143319,ENSG00000131095,ENSG00000165799,ENSG00000125347,ENSG00000263528,ENSG00000198670,ENSG00000124107,ENSG00000106327,ENSG00000183486,ENSG00000008438,ENSG00000115523,ENSG00000113905,ENSG00000140564,ENSG00000213928,ENSG00000127955,ENSG00000162645,ENSG00000000938,ENSG00000234745,ENSG00000148346,ENSG00000127578,ENSG00000196754,ENSG00000172724,ENSG00000133063,ENSG00000130303,ENSG00000175426,ENSG00000140464,ENSG00000197122,ENSG00000185303,ENSG00000012223,ENSG00000198246,ENSG00000150782
CESC	ENSG00000225783	MIAT	Natural Killer Cell Cytotoxicity	0.00136426	0.0120739	0.533683	0.997271	38	ENSG00000141506,ENSG00000213658,ENSG00000010810,ENSG00000005844,ENSG00000115085,ENSG00000197943,ENSG00000043462,ENSG00000183918,ENSG00000117560,ENSG00000182866,ENSG00000105851,ENSG00000213809,ENSG00000102908,ENSG00000180644,ENSG00000122223,ENSG00000148082,ENSG00000124181,ENSG00000111537,ENSG00000104689,ENSG00000133703,ENSG00000179295,ENSG00000115904,ENSG00000240403,ENSG00000198821,ENSG00000111981,ENSG00000134539,ENSG00000117091,ENSG00000169032,ENSG00000072736,ENSG00000166501,ENSG00000120889,ENSG00000198574,ENSG00000087266,ENSG00000157764,ENSG00000243772,ENSG00000121879,ENSG00000173530,ENSG00000100453
CESC	ENSG00000225783	MIAT	TCR signaling Pathway	0.00142045	0.0120739	0.650185	0.997159	32	ENSG00000141506,ENSG00000213658,ENSG00000100351,ENSG00000010810,ENSG00000172575,ENSG00000115085,ENSG00000163599,ENSG00000043462,ENSG00000081237,ENSG00000110395,ENSG00000113263,ENSG00000182866,ENSG00000172175,ENSG00000188389,ENSG00000105851,ENSG00000160654,ENSG00000163600,ENSG00000153563,ENSG00000178562,ENSG00000198851,ENSG00000102908,ENSG00000107968,ENSG00000124181,ENSG00000213341,ENSG00000111537,ENSG00000133703,ENSG00000115904,ENSG00000198821,ENSG00000152256,ENSG00000167286,ENSG00000136634,ENSG00000104365
CESC	ENSG00000228544	CCDC183-AS1	Antigen Processing and Presentation	0.00186567	0.0192308	-0.513884	-0.996269	31	ENSG00000101000,ENSG00000158869,ENSG00000179218,ENSG00000104856,ENSG00000204267,ENSG00000155918,ENSG00000111981,ENSG00000101843,ENSG00000108344,ENSG00000185627,ENSG00000108671,ENSG00000120837,ENSG00000130706,ENSG00000013275,ENSG00000165916,ENSG00000064490,ENSG00000131015,ENSG00000100911,ENSG00000162191,ENSG00000203722,ENSG00000175166,ENSG00000066136,ENSG00000092010,ENSG00000161057,ENSG00000100519,ENSG00000099341,ENSG00000204388,ENSG00000087191,ENSG00000115233,ENSG00000159352,ENSG00000204389
CESC	ENSG00000228544	CCDC183-AS1	Cytokine Receptors	0.00226244	0.0192308	0.379566	0.995475	100	ENSG00000177463,ENSG00000100368,ENSG00000139874,ENSG00000183813,ENSG00000066056,ENSG00000119535,ENSG00000116833,ENSG00000128052,ENSG00000120156,ENSG00000163513,ENSG00000127418,ENSG00000134243,ENSG00000110324,ENSG00000121797,ENSG00000173585,ENSG00000205213,ENSG00000117400,ENSG00000170989,ENSG00000130827,ENSG00000163823,ENSG00000139567,ENSG00000151623,ENSG00000144230,ENSG00000126351,ENSG00000037280,ENSG00000184451,ENSG00000112983,ENSG00000134817,ENSG00000113494,ENSG00000173530,ENSG00000077782,ENSG00000091831,ENSG00000197081,ENSG00000010310,ENSG00000157873,ENSG00000163702,ENSG00000056736,ENSG00000185551,ENSG00000125384,ENSG00000171105,ENSG00000160683,ENSG00000169418,ENSG00000168685,ENSG00000106113,ENSG00000159110,ENSG00000106991,ENSG00000221866,ENSG00000165409,ENSG00000096996,ENSG00000102755,ENSG00000174738,ENSG00000187266,ENSG00000122420,ENSG00000121966,ENSG00000162512,ENSG00000106018,ENSG00000127863,ENSG00000131724,ENSG00000180616,ENSG00000136160,ENSG00000112486,ENSG00000164749,ENSG00000132170,ENSG00000186951,ENSG00000131759,ENSG00000204217,ENSG00000196482,ENSG00000143171,ENSG00000069702,ENSG00000107317,ENSG00000164050,ENSG00000028137,ENSG00000171051,ENSG00000144852,ENSG00000115353,ENSG00000171049,ENSG00000258839,ENSG00000174600,ENSG00000115594,ENSG00000100385,ENSG00000136040,ENSG00000080293,ENSG00000115604,ENSG00000186810,ENSG00000166148,ENSG00000126353,ENSG00000173198,ENSG00000185291,ENSG00000159958,ENSG00000116194,ENSG00000126895,ENSG00000173578,ENSG00000185008,ENSG00000132855,ENSG00000078549,ENSG00000091181,ENSG00000103522,ENSG00000116678,ENSG00000173535,ENSG00000125510
CESC	ENSG00000229325	ACAP2-IT1	Cytokine Receptors	0.00189394	0.032197	0.418219	0.996212	89	ENSG00000168329,ENSG00000117400,ENSG00000177463,ENSG00000124334,ENSG00000176390,ENSG00000174738,ENSG00000168229,ENSG00000198753,ENSG00000132855,ENSG00000204217,ENSG00000069667,ENSG00000183813,ENSG00000136040,ENSG00000197081,ENSG00000112486,ENSG00000179934,ENSG00000077092,ENSG00000116194,ENSG00000196083,ENSG00000278570,ENSG00000115594,ENSG00000064989,ENSG00000144230,ENSG00000166148,ENSG00000135503,ENSG00000186951,ENSG00000205213,ENSG00000107779,ENSG00000076356,ENSG00000109163,ENSG00000213906,ENSG00000101280,ENSG00000104689,ENSG00000136160,ENSG00000121989,ENSG00000112333,ENSG00000106113,ENSG00000123612,ENSG00000128052,ENSG00000143171,ENSG00000151623,ENSG00000050628,ENSG00000154188,ENSG00000173198,ENSG00000112033,ENSG00000120156,ENSG00000160683,ENSG00000170989,ENSG00000100368,ENSG00000127863,ENSG00000140443,ENSG00000143257,ENSG00000162594,ENSG00000068078,ENSG00000113594,ENSG00000153234,ENSG00000173578,ENSG00000169855,ENSG00000100385,ENSG00000115604,ENSG00000066468,ENSG00000113580,ENSG00000146648,ENSG00000006831,ENSG00000213903,ENSG00000164509,ENSG00000148200,ENSG00000139874,ENSG00000102539,ENSG00000173585,ENSG00000171522,ENSG00000111424,ENSG00000004948,ENSG00000113494,ENSG00000169083,ENSG00000123358,ENSG00000119715,ENSG00000114812,ENSG00000118257,ENSG00000144407,ENSG00000131724,ENSG00000130827,ENSG00000126368,ENSG00000168685,ENSG00000183625,ENSG00000172819,ENSG00000110324,ENSG00000145623,ENSG00000069702
CESC	ENSG00000230590	FTX	Antigen Processing and Presentation	0.00211416	0.0310786	-0.540717	-0.995772	38	ENSG00000108671,ENSG00000204257,ENSG00000044574,ENSG00000196126,ENSG00000204592,ENSG00000100519,ENSG00000234745,ENSG00000204525,ENSG00000103035,ENSG00000163636,ENSG00000204642,ENSG00000223865,ENSG00000204388,ENSG00000204267,ENSG00000231925,ENSG00000206503,ENSG00000173692,ENSG00000204264,ENSG00000158869,ENSG00000104856,ENSG00000108344,ENSG00000204389,ENSG00000167004,ENSG00000161057,ENSG00000175166,ENSG00000115233,ENSG00000099341,ENSG00000092010,ENSG00000179218,ENSG00000013275,ENSG00000100911,ENSG00000087191,ENSG00000064490,ENSG00000130706,ENSG00000159352,ENSG00000185627,ENSG00000162191,ENSG00000165916
CESC	ENSG00000231890	DARS-AS1	Antigen Processing and Presentation	0.00197628	0.0122126	0.457798	0.996047	41	ENSG00000115233,ENSG00000044574,ENSG00000096384,ENSG00000179218,ENSG00000167004,ENSG00000170606,ENSG00000173692,ENSG00000204390,ENSG00000103035,ENSG00000100519,ENSG00000204520,ENSG00000161057,ENSG00000159352,ENSG00000001167,ENSG00000109971,ENSG00000175166,ENSG00000108671,ENSG00000231925,ENSG00000080824,ENSG00000108344,ENSG00000203722,ENSG00000127022,ENSG00000136813,ENSG00000162191,ENSG00000095261,ENSG00000204516,ENSG00000226979,ENSG00000166710,ENSG00000131015,ENSG00000241106,ENSG00000064490,ENSG00000164308,ENSG00000087191,ENSG00000130706,ENSG00000100764,ENSG00000100911,ENSG00000204267,ENSG00000164733,ENSG00000165916,ENSG00000010704,ENSG00000168394
CESC	ENSG00000231890	DARS-AS1	Chemokine Receptors	0.0020202	0.0122126	-0.604874	-0.99596	22	ENSG00000112486,ENSG00000151617,ENSG00000184451,ENSG00000172215,ENSG00000130827,ENSG00000171051,ENSG00000173578,ENSG00000185008,ENSG00000168329,ENSG00000121966,ENSG00000076356,ENSG00000169403,ENSG00000173198,ENSG00000136040,ENSG00000121797,ENSG00000183813,ENSG00000126353,ENSG00000160683,ENSG00000197405,ENSG00000164050,ENSG00000136160,ENSG00000173585
CESC	ENSG00000231890	DARS-AS1	Cytokine Receptors	0.00215517	0.0122126	-0.456354	-0.99569	84	ENSG00000139874,ENSG00000184451,ENSG00000146072,ENSG00000172215,ENSG00000050628,ENSG00000133067,ENSG00000166736,ENSG00000141655,ENSG00000163702,ENSG00000130827,ENSG00000171051,ENSG00000159110,ENSG00000215644,ENSG00000115594,ENSG00000173578,ENSG00000185008,ENSG00000168329,ENSG00000132170,ENSG00000162009,ENSG00000243646,ENSG00000171522,ENSG00000163513,ENSG00000121966,ENSG00000064989,ENSG00000126895,ENSG00000076356,ENSG00000101076,ENSG00000171105,ENSG00000175745,ENSG00000169403,ENSG00000120156,ENSG00000173198,ENSG00000240505,ENSG00000157873,ENSG00000136040,ENSG00000169083,ENSG00000126351,ENSG00000122025,ENSG00000132855,ENSG00000016402,ENSG00000119715,ENSG00000198223,ENSG00000121797,ENSG00000123358,ENSG00000010310,ENSG00000162594,ENSG00000185291,ENSG00000107779,ENSG00000205213,ENSG00000115353,ENSG00000110324,ENSG00000183813,ENSG00000159958,ENSG00000028137,ENSG00000205755,ENSG00000160801,ENSG00000135503,ENSG00000106018,ENSG00000078549,ENSG00000198963,ENSG00000119508,ENSG00000170989,ENSG00000118257,ENSG00000126353,ENSG00000185551,ENSG00000126368,ENSG00000160683,ENSG00000077092,ENSG00000197405,ENSG00000066468,ENSG00000113494,ENSG00000134243,ENSG00000174738,ENSG00000091831,ENSG00000056736,ENSG00000164050,ENSG00000125384,ENSG00000069702,ENSG00000136160,ENSG00000114812,ENSG00000173585,ENSG00000107317,ENSG00000082175,ENSG00000151623
CESC	ENSG00000233602	ERI3-IT1	Antigen Processing and Presentation	0.00210084	0.0325048	-0.531599	-0.995798	39	ENSG00000166710,ENSG00000167004,ENSG00000204632,ENSG00000226979,ENSG00000170606,ENSG00000044574,ENSG00000100600,ENSG00000104870,ENSG00000204267,ENSG00000234745,ENSG00000204389,ENSG00000204642,ENSG00000173110,ENSG00000173692,ENSG00000231925,ENSG00000204525,ENSG00000108671,ENSG00000204388,ENSG00000206503,ENSG00000100519,ENSG00000104856,ENSG00000204592,ENSG00000204264,ENSG00000108344,ENSG00000099341,ENSG00000179218,ENSG00000161057,ENSG00000013275,ENSG00000158869,ENSG00000115233,ENSG00000092010,ENSG00000165916,ENSG00000162191,ENSG00000087191,ENSG00000130706,ENSG00000100911,ENSG00000064490,ENSG00000185627,ENSG00000159352
CESC	ENSG00000233695	GAS6-AS1	Antimicrobials	0.00133511	0.0117403	0.419641	0.99733	130	ENSG00000135828,ENSG00000263528,ENSG00000123384,ENSG00000137857,ENSG00000128604,ENSG00000140279,ENSG00000106100,ENSG00000102970,ENSG00000139194,ENSG00000197122,ENSG00000185591,ENSG00000124942,ENSG00000143320,ENSG00000160703,ENSG00000009724,ENSG00000120899,ENSG00000167207,ENSG00000111424,ENSG00000083799,ENSG00000133710,ENSG00000164342,ENSG00000148346,ENSG00000213928,ENSG00000150782,ENSG00000088888,ENSG00000198670,ENSG00000184451,ENSG00000142910,ENSG00000145113,ENSG00000112486,ENSG00000159110,ENSG00000096968,ENSG00000132274,ENSG00000106327,ENSG00000136381,ENSG00000102962,ENSG00000170323,ENSG00000176919,ENSG00000164825,ENSG00000163131,ENSG00000189334,ENSG00000213903,ENSG00000108771,ENSG00000136560,ENSG00000100201,ENSG00000164406,ENSG00000105939,ENSG00000142765,ENSG00000067141,ENSG00000184584,ENSG00000133063,ENSG00000183486,ENSG00000039068,ENSG00000196754,ENSG00000184925,ENSG00000214402,ENSG00000100298,ENSG00000161031,ENSG00000131095,ENSG00000165799,ENSG00000127578,ENSG00000163221,ENSG00000189143,ENSG00000160710,ENSG00000160791,ENSG00000114113,ENSG00000124875,ENSG00000255346,ENSG00000127955,ENSG00000000938,ENSG00000143546,ENSG00000161921,ENSG00000186868,ENSG00000107317,ENSG00000189058,ENSG00000163191,ENSG00000008438,ENSG00000185303,ENSG00000139636,ENSG00000154134,ENSG00000101425,ENSG00000124102,ENSG00000105851,ENSG00000188015,ENSG00000134321,ENSG00000109320,ENSG00000124107,ENSG00000069869,ENSG00000107201,ENSG00000115267,ENSG00000131323,ENSG00000226979,ENSG00000144802,ENSG00000010704,ENSG00000128383,ENSG00000184374,ENSG00000196420,ENSG00000228278,ENSG00000163739,ENSG00000276409,ENSG00000163220,ENSG00000105397,ENSG00000132256,ENSG00000019169,ENSG00000163993,ENSG00000130513,ENSG00000137486,ENSG00000213809,ENSG00000174125,ENSG00000160678,ENSG00000171643,ENSG00000219438,ENSG00000159527,ENSG00000198673,ENSG00000055118,ENSG00000127241,ENSG00000146858,ENSG00000133661,ENSG00000163631,ENSG00000157601,ENSG00000204305,ENSG00000196136,ENSG00000188643,ENSG00000183813,ENSG00000140464,ENSG00000172215,ENSG00000197747,ENSG00000172724,ENSG00000168229,ENSG00000099937
CESC	ENSG00000233695	GAS6-AS1	Cytokine Receptors	0.00138122	0.0117403	0.444369	0.997238	65	ENSG00000076356,ENSG00000186350,ENSG00000123612,ENSG00000068078,ENSG00000258839,ENSG00000010310,ENSG00000196576,ENSG00000198753,ENSG00000157873,ENSG00000143257,ENSG00000111424,ENSG00000077238,ENSG00000151623,ENSG00000173535,ENSG00000213906,ENSG00000198223,ENSG00000215788,ENSG00000141655,ENSG00000184451,ENSG00000122025,ENSG00000112486,ENSG00000134243,ENSG00000159110,ENSG00000144230,ENSG00000147168,ENSG00000213903,ENSG00000169403,ENSG00000101280,ENSG00000115884,ENSG00000174564,ENSG00000162009,ENSG00000091831,ENSG00000101076,ENSG00000115598,ENSG00000186810,ENSG00000173530,ENSG00000173153,ENSG00000172819,ENSG00000124334,ENSG00000126895,ENSG00000243646,ENSG00000146648,ENSG00000177463,ENSG00000163701,ENSG00000168329,ENSG00000177663,ENSG00000144407,ENSG00000160791,ENSG00000196083,ENSG00000142677,ENSG00000100385,ENSG00000080293,ENSG00000160683,ENSG00000096996,ENSG00000114554,ENSG00000186951,ENSG00000107317,ENSG00000215644,ENSG00000154134,ENSG00000148200,ENSG00000136040,ENSG00000100368,ENSG00000164050,ENSG00000004948,ENSG00000116678
CESC	ENSG00000233705	SLC26A4-AS1	Cytokine Receptors	0.00102775	0.0174717	0.450027	0.997945	88	ENSG00000115594,ENSG00000107317,ENSG00000048462,ENSG00000140009,ENSG00000106113,ENSG00000113594,ENSG00000171509,ENSG00000185551,ENSG00000116678,ENSG00000144891,ENSG00000091831,ENSG00000166148,ENSG00000171105,ENSG00000116194,ENSG00000169083,ENSG00000143171,ENSG00000165409,ENSG00000170989,ENSG00000150938,ENSG00000151623,ENSG00000175745,ENSG00000152207,ENSG00000131724,ENSG00000077092,ENSG00000112964,ENSG00000120156,ENSG00000117400,ENSG00000131759,ENSG00000164749,ENSG00000082175,ENSG00000145623,ENSG00000258839,ENSG00000136040,ENSG00000113494,ENSG00000128052,ENSG00000123496,ENSG00000204217,ENSG00000122420,ENSG00000066056,ENSG00000115604,ENSG00000138696,ENSG00000215644,ENSG00000143365,ENSG00000126351,ENSG00000139874,ENSG00000198963,ENSG00000078549,ENSG00000163513,ENSG00000064989,ENSG00000010310,ENSG00000196482,ENSG00000177463,ENSG00000187266,ENSG00000132170,ENSG00000166736,ENSG00000183813,ENSG00000119508,ENSG00000205213,ENSG00000125384,ENSG00000136160,ENSG00000240505,ENSG00000102539,ENSG00000123358,ENSG00000116833,ENSG00000151617,ENSG00000173585,ENSG00000169439,ENSG00000160683,ENSG00000077782,ENSG00000106018,ENSG00000136859,ENSG00000159958,ENSG00000115353,ENSG00000162512,ENSG00000076356,ENSG00000099250,ENSG00000196576,ENSG00000168685,ENSG00000173535,ENSG00000198753,ENSG00000069702,ENSG00000091181,ENSG00000173198,ENSG00000037280,ENSG00000127418,ENSG00000151090,ENSG00000153234,ENSG00000124145
CESC	ENSG00000234617	SNRK-AS1	Antigen Processing and Presentation	0.00234742	0.019953	-0.537276	-0.995305	29	ENSG00000164733,ENSG00000158869,ENSG00000204267,ENSG00000170606,ENSG00000204592,ENSG00000108344,ENSG00000204264,ENSG00000100519,ENSG00000173692,ENSG00000173110,ENSG00000175166,ENSG00000204389,ENSG00000115233,ENSG00000231925,ENSG00000161057,ENSG00000204388,ENSG00000179218,ENSG00000099341,ENSG00000104856,ENSG00000013275,ENSG00000092010,ENSG00000100911,ENSG00000130706,ENSG00000159352,ENSG00000165916,ENSG00000087191,ENSG00000064490,ENSG00000185627,ENSG00000162191
CESC	ENSG00000234617	SNRK-AS1	Cytokine Receptors	0.0015949	0.019953	0.420758	0.99681	108	ENSG00000177463,ENSG00000117400,ENSG00000128052,ENSG00000120156,ENSG00000130827,ENSG00000197081,ENSG00000204217,ENSG00000112486,ENSG00000174738,ENSG00000116194,ENSG00000183813,ENSG00000170989,ENSG00000136040,ENSG00000163513,ENSG00000166148,ENSG00000139874,ENSG00000132855,ENSG00000144230,ENSG00000112983,ENSG00000037280,ENSG00000185551,ENSG00000064989,ENSG00000125384,ENSG00000115594,ENSG00000179934,ENSG00000205213,ENSG00000066056,ENSG00000144891,ENSG00000107779,ENSG00000077782,ENSG00000173578,ENSG00000113594,ENSG00000091831,ENSG00000175745,ENSG00000176390,ENSG00000140009,ENSG00000121989,ENSG00000077092,ENSG00000171105,ENSG00000106018,ENSG00000278570,ENSG00000116678,ENSG00000151623,ENSG00000160683,ENSG00000050628,ENSG00000114739,ENSG00000136160,ENSG00000154188,ENSG00000122420,ENSG00000116833,ENSG00000102755,ENSG00000198753,ENSG00000069667,ENSG00000100385,ENSG00000169083,ENSG00000186951,ENSG00000171509,ENSG00000164050,ENSG00000131724,ENSG00000173585,ENSG00000113494,ENSG00000163823,ENSG00000144407,ENSG00000115604,ENSG00000168329,ENSG00000150938,ENSG00000135503,ENSG00000168229,ENSG00000134243,ENSG00000102539,ENSG00000104689,ENSG00000169855,ENSG00000153234,ENSG00000173198,ENSG00000127863,ENSG00000069702,ENSG00000110324,ENSG00000109163,ENSG00000115353,ENSG00000221866,ENSG00000082175,ENSG00000099250,ENSG00000123358,ENSG00000136859,ENSG00000112964,ENSG00000151617,ENSG00000127418,ENSG00000126351,ENSG00000198963,ENSG00000100368,ENSG00000101280,ENSG00000119535,ENSG00000004948,ENSG00000125510,ENSG00000166736,ENSG00000169439,ENSG00000196482,ENSG00000056736,ENSG00000124334,ENSG00000101076,ENSG00000151090,ENSG00000169418,ENSG00000171522,ENSG00000114812,ENSG00000112333,ENSG00000140443,ENSG00000144730,ENSG00000143171
CESC	ENSG00000237399	PITRM1-AS1	Cytokine Receptors	0.00144928	0.0246377	0.472703	0.997101	85	ENSG00000177463,ENSG00000120889,ENSG00000117400,ENSG00000145623,ENSG00000140443,ENSG00000173530,ENSG00000150938,ENSG00000104689,ENSG00000010310,ENSG00000205213,ENSG00000112486,ENSG00000100385,ENSG00000077238,ENSG00000183813,ENSG00000132855,ENSG00000130827,ENSG00000144230,ENSG00000176390,ENSG00000146648,ENSG00000111424,ENSG00000107779,ENSG00000186951,ENSG00000116678,ENSG00000124334,ENSG00000120798,ENSG00000106799,ENSG00000173585,ENSG00000177663,ENSG00000110324,ENSG00000115604,ENSG00000115594,ENSG00000163513,ENSG00000143365,ENSG00000197081,ENSG00000198753,ENSG00000112983,ENSG00000113580,ENSG00000159110,ENSG00000116833,ENSG00000140009,ENSG00000186350,ENSG00000160683,ENSG00000278570,ENSG00000168685,ENSG00000173153,ENSG00000115607,ENSG00000125384,ENSG00000144852,ENSG00000091831,ENSG00000213906,ENSG00000105976,ENSG00000116194,ENSG00000135503,ENSG00000134470,ENSG00000139874,ENSG00000174738,ENSG00000122420,ENSG00000113594,ENSG00000187266,ENSG00000128052,ENSG00000120156,ENSG00000027697,ENSG00000215788,ENSG00000115598,ENSG00000123358,ENSG00000123612,ENSG00000160712,ENSG00000258839,ENSG00000169418,ENSG00000114554,ENSG00000196083,ENSG00000119535,ENSG00000179934,ENSG00000168229,ENSG00000173198,ENSG00000164050,ENSG00000076356,ENSG00000171509,ENSG00000106113,ENSG00000166148,ENSG00000160791,ENSG00000180914,ENSG00000148200,ENSG00000185551,ENSG00000131724
CESC	ENSG00000238057	ZEB2-AS1	Antigen Processing and Presentation	0.00115473	0.00343019	0.528187	0.997691	41	ENSG00000158869,ENSG00000010610,ENSG00000226979,ENSG00000126803,ENSG00000090659,ENSG00000166710,ENSG00000095261,ENSG00000183542,ENSG00000111537,ENSG00000216490,ENSG00000198502,ENSG00000196735,ENSG00000168394,ENSG00000196126,ENSG00000136813,ENSG00000223865,ENSG00000125498,ENSG00000204287,ENSG00000204592,ENSG00000132842,ENSG00000240403,ENSG00000158481,ENSG00000100600,ENSG00000196188,ENSG00000090339,ENSG00000204632,ENSG00000019582,ENSG00000204642,ENSG00000234745,ENSG00000231389,ENSG00000100911,ENSG00000092010,ENSG00000206503,ENSG00000243772,ENSG00000204264,ENSG00000158485,ENSG00000179344,ENSG00000158473,ENSG00000204267,ENSG00000153563,ENSG00000137801
CESC	ENSG00000238057	ZEB2-AS1	Antimicrobials	0.00104167	0.00343019	0.560749	0.997917	125	ENSG00000038945,ENSG00000197272,ENSG00000106178,ENSG00000172232,ENSG00000108700,ENSG00000101916,ENSG00000275302,ENSG00000114013,ENSG00000136869,ENSG00000170458,ENSG00000277632,ENSG00000169194,ENSG00000010610,ENSG00000163823,ENSG00000196664,ENSG00000019991,ENSG00000131142,ENSG00000226979,ENSG00000165168,ENSG00000169385,ENSG00000138207,ENSG00000160791,ENSG00000175899,ENSG00000136634,ENSG00000267206,ENSG00000276070,ENSG00000162645,ENSG00000188015,ENSG00000127578,ENSG00000174697,ENSG00000181374,ENSG00000166710,ENSG00000188257,ENSG00000105697,ENSG00000169245,ENSG00000111537,ENSG00000132274,ENSG00000143185,ENSG00000099937,ENSG00000169248,ENSG00000179934,ENSG00000164406,ENSG00000229314,ENSG00000164344,ENSG00000213928,ENSG00000102245,ENSG00000114113,ENSG00000171643,ENSG00000135114,ENSG00000115267,ENSG00000089127,ENSG00000275385,ENSG00000258429,ENSG00000125347,ENSG00000187608,ENSG00000173391,ENSG00000204444,ENSG00000109072,ENSG00000138755,ENSG00000188389,ENSG00000108691,ENSG00000189058,ENSG00000276085,ENSG00000143184,ENSG00000131095,ENSG00000103569,ENSG00000107201,ENSG00000117586,ENSG00000157601,ENSG00000161031,ENSG00000164342,ENSG00000174125,ENSG00000000938,ENSG00000170231,ENSG00000196754,ENSG00000087237,ENSG00000108688,ENSG00000170323,ENSG00000166333,ENSG00000274736,ENSG00000177606,ENSG00000096968,ENSG00000164251,ENSG00000234745,ENSG00000112062,ENSG00000134321,ENSG00000105939,ENSG00000007952,ENSG00000115415,ENSG00000113302,ENSG00000105851,ENSG00000143632,ENSG00000276409,ENSG00000129988,ENSG00000163221,ENSG00000158270,ENSG00000026025,ENSG00000018280,ENSG00000153563,ENSG00000172215,ENSG00000049323,ENSG00000175426,ENSG00000169032,ENSG00000181104,ENSG00000172156,ENSG00000142765,ENSG00000081181,ENSG00000027697,ENSG00000109320,ENSG00000164825,ENSG00000105397,ENSG00000008438,ENSG00000102882,ENSG00000101425,ENSG00000173039,ENSG00000105329,ENSG00000137558,ENSG00000240972,ENSG00000121769,ENSG00000124942,ENSG00000204209,ENSG00000131203,ENSG00000125538,ENSG00000180383,ENSG00000140464
CESC	ENSG00000238057	ZEB2-AS1	Chemokines	0.00121065	0.00343019	0.580014	0.997579	21	ENSG00000106178,ENSG00000108700,ENSG00000275302,ENSG00000277632,ENSG00000131142,ENSG00000169385,ENSG00000276070,ENSG00000181374,ENSG00000169245,ENSG00000143185,ENSG00000169248,ENSG00000010319,ENSG00000275385,ENSG00000138755,ENSG00000006210,ENSG00000108691,ENSG00000276085,ENSG00000143184,ENSG00000025708,ENSG00000108688,ENSG00000274736
CESC	ENSG00000238057	ZEB2-AS1	Chemokine Receptors	0.00135501	0.00343019	0.674878	0.99729	11	ENSG00000174600,ENSG00000163823,ENSG00000171049,ENSG00000160791,ENSG00000186810,ENSG00000121797,ENSG00000179934,ENSG00000171051,ENSG00000136040,ENSG00000173585,ENSG00000151617
CESC	ENSG00000238057	ZEB2-AS1	Cytokines	0.00105597	0.00343019	0.515523	0.997888	97	ENSG00000197272,ENSG00000106178,ENSG00000172232,ENSG00000108700,ENSG00000275302,ENSG00000277632,ENSG00000169194,ENSG00000145777,ENSG00000049247,ENSG00000019991,ENSG00000131142,ENSG00000226979,ENSG00000104826,ENSG00000169385,ENSG00000102524,ENSG00000136634,ENSG00000248099,ENSG00000276070,ENSG00000137033,ENSG00000140285,ENSG00000172349,ENSG00000120337,ENSG00000118785,ENSG00000174697,ENSG00000181374,ENSG00000184502,ENSG00000105894,ENSG00000105697,ENSG00000169245,ENSG00000111537,ENSG00000125735,ENSG00000143185,ENSG00000184371,ENSG00000125726,ENSG00000169248,ENSG00000124391,ENSG00000113070,ENSG00000102245,ENSG00000188710,ENSG00000010319,ENSG00000275385,ENSG00000266524,ENSG00000148356,ENSG00000099985,ENSG00000107831,ENSG00000138755,ENSG00000006210,ENSG00000239697,ENSG00000108691,ENSG00000276085,ENSG00000143184,ENSG00000143125,ENSG00000134259,ENSG00000141574,ENSG00000176697,ENSG00000117586,ENSG00000111536,ENSG00000156466,ENSG00000130755,ENSG00000118523,ENSG00000070388,ENSG00000089505,ENSG00000146469,ENSG00000025708,ENSG00000108688,ENSG00000095752,ENSG00000274736,ENSG00000093072,ENSG00000184344,ENSG00000170917,ENSG00000140961,ENSG00000182585,ENSG00000113302,ENSG00000125378,ENSG00000276409,ENSG00000101144,ENSG00000090554,ENSG00000113578,ENSG00000105246,ENSG00000125657,ENSG00000101405,ENSG00000049323,ENSG00000122641,ENSG00000092421,ENSG00000172156,ENSG00000104918,ENSG00000164825,ENSG00000070193,ENSG00000090534,ENSG00000171951,ENSG00000140931,ENSG00000090006,ENSG00000126524,ENSG00000105329,ENSG00000240972,ENSG00000101384,ENSG00000142871
CESC	ENSG00000238057	ZEB2-AS1	Cytokine Receptors	0.00106952	0.00343019	0.473172	0.997861	71	ENSG00000171860,ENSG00000174600,ENSG00000182578,ENSG00000163823,ENSG00000136931,ENSG00000134460,ENSG00000171049,ENSG00000160791,ENSG00000103522,ENSG00000186810,ENSG00000164485,ENSG00000121797,ENSG00000110324,ENSG00000173153,ENSG00000096996,ENSG00000122756,ENSG00000179934,ENSG00000120949,ENSG00000115607,ENSG00000171051,ENSG00000126368,ENSG00000186827,ENSG00000162594,ENSG00000016402,ENSG00000112033,ENSG00000116678,ENSG00000139567,ENSG00000109163,ENSG00000101280,ENSG00000131408,ENSG00000130812,ENSG00000139874,ENSG00000115602,ENSG00000198223,ENSG00000028137,ENSG00000025434,ENSG00000182687,ENSG00000136040,ENSG00000049249,ENSG00000126895,ENSG00000153234,ENSG00000122420,ENSG00000006327,ENSG00000146648,ENSG00000048462,ENSG00000112983,ENSG00000120156,ENSG00000173585,ENSG00000147168,ENSG00000151617,ENSG00000106113,ENSG00000134470,ENSG00000162009,ENSG00000215644,ENSG00000186350,ENSG00000144407,ENSG00000185291,ENSG00000116194,ENSG00000197081,ENSG00000166148,ENSG00000119535,ENSG00000135409,ENSG00000066056,ENSG00000128052,ENSG00000128285,ENSG00000172215,ENSG00000011422,ENSG00000069702,ENSG00000163701,ENSG00000102755,ENSG00000027697
CESC	ENSG00000238057	ZEB2-AS1	Interleukins Receptor	0.00141243	0.00343019	0.64557	0.997175	18	ENSG00000134460,ENSG00000103522,ENSG00000164485,ENSG00000110324,ENSG00000096996,ENSG00000115607,ENSG00000162594,ENSG00000016402,ENSG00000115602,ENSG00000147168,ENSG00000134470,ENSG00000185291,ENSG00000163701,ENSG00000056736,ENSG00000142677,ENSG00000163702,ENSG00000077238,ENSG00000160712
CESC	ENSG00000246627	CACNA1C-AS1	Cytokine Receptors	0.00100402	0.0170683	0.489154	0.997992	108	ENSG00000160801,ENSG00000196482,ENSG00000151623,ENSG00000116194,ENSG00000107317,ENSG00000169083,ENSG00000127863,ENSG00000171105,ENSG00000077782,ENSG00000221866,ENSG00000115353,ENSG00000185008,ENSG00000082175,ENSG00000168329,ENSG00000077092,ENSG00000183813,ENSG00000126353,ENSG00000056736,ENSG00000160683,ENSG00000091831,ENSG00000050628,ENSG00000173578,ENSG00000170989,ENSG00000066056,ENSG00000154188,ENSG00000120156,ENSG00000109163,ENSG00000144230,ENSG00000175745,ENSG00000113494,ENSG00000185551,ENSG00000106018,ENSG00000165409,ENSG00000173198,ENSG00000185291,ENSG00000186951,ENSG00000115594,ENSG00000139292,ENSG00000126351,ENSG00000122025,ENSG00000016402,ENSG00000124334,ENSG00000139567,ENSG00000120088,ENSG00000136040,ENSG00000080293,ENSG00000116833,ENSG00000159110,ENSG00000115604,ENSG00000125510,ENSG00000177463,ENSG00000205213,ENSG00000125384,ENSG00000139874,ENSG00000106113,ENSG00000078549,ENSG00000151617,ENSG00000101076,ENSG00000112486,ENSG00000267534,ENSG00000037280,ENSG00000144852,ENSG00000162594,ENSG00000134243,ENSG00000128052,ENSG00000133067,ENSG00000159958,ENSG00000143171,ENSG00000164749,ENSG00000173585,ENSG00000123358,ENSG00000028137,ENSG00000114812,ENSG00000112983,ENSG00000198963,ENSG00000137070,ENSG00000136931,ENSG00000169439,ENSG00000043591,ENSG00000127418,ENSG00000066468,ENSG00000120798,ENSG00000141655,ENSG00000258839,ENSG00000136160,ENSG00000117400,ENSG00000136859,ENSG00000144407,ENSG00000100368,ENSG00000102539,ENSG00000134817,ENSG00000168229,ENSG00000197081,ENSG00000048462,ENSG00000069667,ENSG00000166736,ENSG00000164050,ENSG00000114739,ENSG00000180914,ENSG00000162512,ENSG00000135503,ENSG00000010310,ENSG00000169418,ENSG00000180616,ENSG00000166148,ENSG00000130827,ENSG00000142166,ENSG00000121989
CESC	ENSG00000247516	MIR4458HG	Antimicrobials	0.00173611	0.0295139	-0.324246	-0.996528	127	ENSG00000169398,ENSG00000153563,ENSG00000165799,ENSG00000179934,ENSG00000167207,ENSG00000125347,ENSG00000184557,ENSG00000156234,ENSG00000074266,ENSG00000166426,ENSG00000184599,ENSG00000164687,ENSG00000130303,ENSG00000107201,ENSG00000188643,ENSG00000143546,ENSG00000122133,ENSG00000177606,ENSG00000189334,ENSG00000109072,ENSG00000122882,ENSG00000137077,ENSG00000124102,ENSG00000154134,ENSG00000173391,ENSG00000143319,ENSG00000163220,ENSG00000113302,ENSG00000133661,ENSG00000183813,ENSG00000115365,ENSG00000168229,ENSG00000126581,ENSG00000226979,ENSG00000197747,ENSG00000067141,ENSG00000103569,ENSG00000169248,ENSG00000101916,ENSG00000124875,ENSG00000138755,ENSG00000159527,ENSG00000172156,ENSG00000188015,ENSG00000140464,ENSG00000115267,ENSG00000107643,ENSG00000163823,ENSG00000262406,ENSG00000159110,ENSG00000174697,ENSG00000132256,ENSG00000081041,ENSG00000258429,ENSG00000163739,ENSG00000197122,ENSG00000136381,ENSG00000112062,ENSG00000277632,ENSG00000275302,ENSG00000143556,ENSG00000140564,ENSG00000108691,ENSG00000105939,ENSG00000275385,ENSG00000118260,ENSG00000164251,ENSG00000073756,ENSG00000146858,ENSG00000138448,ENSG00000160703,ENSG00000228278,ENSG00000105851,ENSG00000106178,ENSG00000138685,ENSG00000131203,ENSG00000183625,ENSG00000120899,ENSG00000142910,ENSG00000175426,ENSG00000181374,ENSG00000108688,ENSG00000019169,ENSG00000196136,ENSG00000132274,ENSG00000127955,ENSG00000156136,ENSG00000136634,ENSG00000111424,ENSG00000108700,ENSG00000169245,ENSG00000137558,ENSG00000166333,ENSG00000136244,ENSG00000184330,ENSG00000169756,ENSG00000124942,ENSG00000106100,ENSG00000100979,ENSG00000232810,ENSG00000122861,ENSG00000115415,ENSG00000083799,ENSG00000160710,ENSG00000213903,ENSG00000112486,ENSG00000104419,ENSG00000181104,ENSG00000196754,ENSG00000109320,ENSG00000055332,ENSG00000163735,ENSG00000131323,ENSG00000101017,ENSG00000120889,ENSG00000027697,ENSG00000112715,ENSG00000100030,ENSG00000169032,ENSG00000104689,ENSG00000100985,ENSG00000105329,ENSG00000168685,ENSG00000118503,ENSG00000115008,ENSG00000069869,ENSG00000125538
CESC	ENSG00000247809	NR2F2-AS1	Cytokine Receptors	0.00107296	0.0182403	0.475452	0.997854	66	ENSG00000185551,ENSG00000125384,ENSG00000163513,ENSG00000077782,ENSG00000169083,ENSG00000113494,ENSG00000198963,ENSG00000151617,ENSG00000171105,ENSG00000175745,ENSG00000187266,ENSG00000173198,ENSG00000205213,ENSG00000091831,ENSG00000151623,ENSG00000113594,ENSG00000127418,ENSG00000127863,ENSG00000136160,ENSG00000160801,ENSG00000120156,ENSG00000115594,ENSG00000196482,ENSG00000138696,ENSG00000166148,ENSG00000116833,ENSG00000107779,ENSG00000082175,ENSG00000115604,ENSG00000169439,ENSG00000150938,ENSG00000139874,ENSG00000204217,ENSG00000186951,ENSG00000133067,ENSG00000170989,ENSG00000123358,ENSG00000066056,ENSG00000131759,ENSG00000159110,ENSG00000069702,ENSG00000166736,ENSG00000037280,ENSG00000185291,ENSG00000106991,ENSG00000101076,ENSG00000221866,ENSG00000173585,ENSG00000184451,ENSG00000136040,ENSG00000120798,ENSG00000117400,ENSG00000056736,ENSG00000171522,ENSG00000121966,ENSG00000162512,ENSG00000128052,ENSG00000140009,ENSG00000080293,ENSG00000136859,ENSG00000107317,ENSG00000119508,ENSG00000267534,ENSG00000164749,ENSG00000197405,ENSG00000091181
CESC	ENSG00000249407	IL20RB-AS1	Antimicrobials	0.00157729	0.0108765	0.518938	0.996845	78	ENSG00000143546,ENSG00000164687,ENSG00000213903,ENSG00000196754,ENSG00000159527,ENSG00000163220,ENSG00000069869,ENSG00000140279,ENSG00000124942,ENSG00000165799,ENSG00000127955,ENSG00000115008,ENSG00000111424,ENSG00000104419,ENSG00000133710,ENSG00000163218,ENSG00000163221,ENSG00000189334,ENSG00000027697,ENSG00000137857,ENSG00000188643,ENSG00000128383,ENSG00000121858,ENSG00000167207,ENSG00000244509,ENSG00000123384,ENSG00000109320,ENSG00000104689,ENSG00000083799,ENSG00000122861,ENSG00000128604,ENSG00000143556,ENSG00000163191,ENSG00000169032,ENSG00000124102,ENSG00000137462,ENSG00000132274,ENSG00000188313,ENSG00000120899,ENSG00000185591,ENSG00000089127,ENSG00000142765,ENSG00000183735,ENSG00000183486,ENSG00000096968,ENSG00000184330,ENSG00000162645,ENSG00000115267,ENSG00000197747,ENSG00000105329,ENSG00000106100,ENSG00000213809,ENSG00000157601,ENSG00000107201,ENSG00000131323,ENSG00000179934,ENSG00000169248,ENSG00000168610,ENSG00000169245,ENSG00000113905,ENSG00000164136,ENSG00000144802,ENSG00000100030,ENSG00000143319,ENSG00000135828,ENSG00000135114,ENSG00000198670,ENSG00000188015,ENSG00000262406,ENSG00000134321,ENSG00000173391,ENSG00000143320,ENSG00000105939,ENSG00000115415,ENSG00000069399,ENSG00000140464,ENSG00000118503,ENSG00000197122
CESC	ENSG00000249407	IL20RB-AS1	Cytokine Receptors	0.00163132	0.0108765	0.444759	0.996737	37	ENSG00000174564,ENSG00000213906,ENSG00000172819,ENSG00000146648,ENSG00000196083,ENSG00000213903,ENSG00000115884,ENSG00000169252,ENSG00000198753,ENSG00000081985,ENSG00000111424,ENSG00000077238,ENSG00000068078,ENSG00000186350,ENSG00000027697,ENSG00000176390,ENSG00000113580,ENSG00000076356,ENSG00000104689,ENSG00000115598,ENSG00000145623,ENSG00000123612,ENSG00000173153,ENSG00000167772,ENSG00000114554,ENSG00000215788,ENSG00000142677,ENSG00000112033,ENSG00000159346,ENSG00000134470,ENSG00000006831,ENSG00000135503,ENSG00000067182,ENSG00000143257,ENSG00000179934,ENSG00000140443,ENSG00000169403
CESC	ENSG00000249407	IL20RB-AS1	Interleukins Receptor	0.00191939	0.0108765	0.698715	0.996161	7	ENSG00000174564,ENSG00000196083,ENSG00000081985,ENSG00000077238,ENSG00000115598,ENSG00000142677,ENSG00000134470
CESC	ENSG00000249464	LINC01091	Cytokine Receptors	0.00111857	0.0190157	0.432605	0.997763	86	ENSG00000163513,ENSG00000125384,ENSG00000116833,ENSG00000127418,ENSG00000185551,ENSG00000116678,ENSG00000120156,ENSG00000077782,ENSG00000066056,ENSG00000187266,ENSG00000131759,ENSG00000170989,ENSG00000128052,ENSG00000139874,ENSG00000169439,ENSG00000151617,ENSG00000133067,ENSG00000138696,ENSG00000205213,ENSG00000173198,ENSG00000171105,ENSG00000101076,ENSG00000175745,ENSG00000127863,ENSG00000173585,ENSG00000171509,ENSG00000150938,ENSG00000136160,ENSG00000126351,ENSG00000069702,ENSG00000123496,ENSG00000166148,ENSG00000196482,ENSG00000112486,ENSG00000056736,ENSG00000136859,ENSG00000121966,ENSG00000151623,ENSG00000102755,ENSG00000169083,ENSG00000091831,ENSG00000064989,ENSG00000144891,ENSG00000139567,ENSG00000082175,ENSG00000180616,ENSG00000173535,ENSG00000115594,ENSG00000160801,ENSG00000107779,ENSG00000113494,ENSG00000159110,ENSG00000177463,ENSG00000204217,ENSG00000037280,ENSG00000162512,ENSG00000221866,ENSG00000123358,ENSG00000136040,ENSG00000120798,ENSG00000198963,ENSG00000113594,ENSG00000115353,ENSG00000115604,ENSG00000080293,ENSG00000144230,ENSG00000139292,ENSG00000171522,ENSG00000144852,ENSG00000164050,ENSG00000107317,ENSG00000180914,ENSG00000169418,ENSG00000143365,ENSG00000185291,ENSG00000116194,ENSG00000091181,ENSG00000106991,ENSG00000109163,ENSG00000197081,ENSG00000106113,ENSG00000183813,ENSG00000099250,ENSG00000132170,ENSG00000164749,ENSG00000119508
CESC	ENSG00000249859	PVT1	Cytokine Receptors	0.00247525	0.0420792	-0.423453	-0.99505	89	ENSG00000112983,ENSG00000107317,ENSG00000064989,ENSG00000186951,ENSG00000116194,ENSG00000163702,ENSG00000160683,ENSG00000113594,ENSG00000120798,ENSG00000091181,ENSG00000066468,ENSG00000102755,ENSG00000185008,ENSG00000173578,ENSG00000150938,ENSG00000138696,ENSG00000112333,ENSG00000169439,ENSG00000134817,ENSG00000162512,ENSG00000131724,ENSG00000106991,ENSG00000171522,ENSG00000197081,ENSG00000151617,ENSG00000171509,ENSG00000143171,ENSG00000136160,ENSG00000101076,ENSG00000136859,ENSG00000121966,ENSG00000164749,ENSG00000184451,ENSG00000267534,ENSG00000183813,ENSG00000140009,ENSG00000221866,ENSG00000100368,ENSG00000177463,ENSG00000117400,ENSG00000121797,ENSG00000037280,ENSG00000106018,ENSG00000175745,ENSG00000160801,ENSG00000170989,ENSG00000144230,ENSG00000115594,ENSG00000173198,ENSG00000131759,ENSG00000128052,ENSG00000166736,ENSG00000142166,ENSG00000139567,ENSG00000180616,ENSG00000126351,ENSG00000115604,ENSG00000048462,ENSG00000130827,ENSG00000173585,ENSG00000159110,ENSG00000082175,ENSG00000115353,ENSG00000134243,ENSG00000112486,ENSG00000116833,ENSG00000069702,ENSG00000136040,ENSG00000091831,ENSG00000133067,ENSG00000171105,ENSG00000056736,ENSG00000066056,ENSG00000123358,ENSG00000204217,ENSG00000120156,ENSG00000169083,ENSG00000163513,ENSG00000125384,ENSG00000205213,ENSG00000196482,ENSG00000139874,ENSG00000151623,ENSG00000187266,ENSG00000127418,ENSG00000113494,ENSG00000077782,ENSG00000127863,ENSG00000185551
CESC	ENSG00000261824	LINC00662	Interleukins Receptor	0.00244499	0.0109325	-0.671392	-0.99511	13	ENSG00000077238,ENSG00000110324,ENSG00000177663,ENSG00000196083,ENSG00000115607,ENSG00000081985,ENSG00000100385,ENSG00000115604,ENSG00000174564,ENSG00000124334,ENSG00000134470,ENSG00000115598,ENSG00000142677
CESC	ENSG00000267278	MAP3K14-AS1	Cytokine Receptors	0.00156495	0.0266041	0.411002	0.99687	89	ENSG00000177463,ENSG00000117400,ENSG00000144230,ENSG00000113594,ENSG00000127863,ENSG00000163513,ENSG00000128052,ENSG00000130827,ENSG00000131759,ENSG00000123358,ENSG00000116194,ENSG00000120156,ENSG00000150938,ENSG00000116678,ENSG00000170989,ENSG00000116833,ENSG00000113494,ENSG00000106018,ENSG00000160683,ENSG00000127418,ENSG00000004948,ENSG00000183813,ENSG00000112983,ENSG00000205213,ENSG00000136040,ENSG00000197081,ENSG00000037280,ENSG00000179934,ENSG00000112486,ENSG00000125510,ENSG00000115604,ENSG00000185551,ENSG00000139874,ENSG00000196482,ENSG00000077782,ENSG00000091831,ENSG00000126351,ENSG00000204217,ENSG00000187266,ENSG00000143365,ENSG00000133067,ENSG00000122420,ENSG00000180616,ENSG00000102755,ENSG00000144407,ENSG00000154188,ENSG00000159110,ENSG00000069702,ENSG00000102539,ENSG00000121966,ENSG00000176390,ENSG00000151623,ENSG00000136160,ENSG00000186951,ENSG00000169083,ENSG00000120889,ENSG00000153234,ENSG00000164749,ENSG00000136859,ENSG00000066056,ENSG00000107779,ENSG00000144891,ENSG00000169439,ENSG00000175745,ENSG00000080293,ENSG00000115594,ENSG00000171105,ENSG00000140009,ENSG00000125384,ENSG00000144852,ENSG00000100385,ENSG00000109163,ENSG00000132855,ENSG00000124334,ENSG00000137070,ENSG00000166148,ENSG00000168229,ENSG00000104998,ENSG00000131724,ENSG00000173198,ENSG00000173535,ENSG00000221866,ENSG00000132170,ENSG00000082175,ENSG00000119535,ENSG00000173585,ENSG00000004399,ENSG00000168329,ENSG00000198753
CESC	ENSG00000270069	MIR222HG	Antimicrobials	0.001443	0.024531	0.521812	0.997114	98	ENSG00000196754,ENSG00000128383,ENSG00000122861,ENSG00000143546,ENSG00000213903,ENSG00000142765,ENSG00000163220,ENSG00000163191,ENSG00000124942,ENSG00000159527,ENSG00000188643,ENSG00000165799,ENSG00000164687,ENSG00000197747,ENSG00000121858,ENSG00000140279,ENSG00000188015,ENSG00000137857,ENSG00000189334,ENSG00000104419,ENSG00000128604,ENSG00000127955,ENSG00000244509,ENSG00000133710,ENSG00000162645,ENSG00000123384,ENSG00000115008,ENSG00000111424,ENSG00000140464,ENSG00000150782,ENSG00000114013,ENSG00000143320,ENSG00000027697,ENSG00000134321,ENSG00000120899,ENSG00000157601,ENSG00000069869,ENSG00000137462,ENSG00000163221,ENSG00000163218,ENSG00000184330,ENSG00000096968,ENSG00000105329,ENSG00000132274,ENSG00000184584,ENSG00000143556,ENSG00000164136,ENSG00000188313,ENSG00000160307,ENSG00000109320,ENSG00000196262,ENSG00000083799,ENSG00000262406,ENSG00000183486,ENSG00000263528,ENSG00000169245,ENSG00000069399,ENSG00000167207,ENSG00000135114,ENSG00000142910,ENSG00000125347,ENSG00000177606,ENSG00000197122,ENSG00000115267,ENSG00000102962,ENSG00000160703,ENSG00000104689,ENSG00000185591,ENSG00000170323,ENSG00000089127,ENSG00000107201,ENSG00000130303,ENSG00000131323,ENSG00000101017,ENSG00000164251,ENSG00000162444,ENSG00000124102,ENSG00000169248,ENSG00000102970,ENSG00000118503,ENSG00000145113,ENSG00000136634,ENSG00000166710,ENSG00000144802,ENSG00000100979,ENSG00000116478,ENSG00000135828,ENSG00000170231,ENSG00000133661,ENSG00000173391,ENSG00000108771,ENSG00000115523,ENSG00000156234,ENSG00000213809,ENSG00000213928,ENSG00000169385,ENSG00000007952,ENSG00000185507
CESC	ENSG00000272168	CASC15	TGFb Family Member	0.00124378	0.0211443	0.78293	0.997512	14	ENSG00000092969,ENSG00000122641,ENSG00000153162,ENSG00000119699,ENSG00000125378,ENSG00000163083,ENSG00000168621,ENSG00000123999,ENSG00000164404,ENSG00000168487,ENSG00000135414,ENSG00000139269,ENSG00000183682,ENSG00000184344
CHOL	ENSG00000267080	ASB16-AS1	Cytokine Receptors	0.00244499	0.0415648	-0.40605	-0.99511	82	ENSG00000152207,ENSG00000128285,ENSG00000173198,ENSG00000134243,ENSG00000115602,ENSG00000183625,ENSG00000028137,ENSG00000112164,ENSG00000114554,ENSG00000179934,ENSG00000171105,ENSG00000146072,ENSG00000049249,ENSG00000164749,ENSG00000112964,ENSG00000100368,ENSG00000185008,ENSG00000126368,ENSG00000154188,ENSG00000150938,ENSG00000115598,ENSG00000037280,ENSG00000124145,ENSG00000115604,ENSG00000167772,ENSG00000120156,ENSG00000182578,ENSG00000116678,ENSG00000113580,ENSG00000078549,ENSG00000104689,ENSG00000123358,ENSG00000153234,ENSG00000004948,ENSG00000067182,ENSG00000141655,ENSG00000132855,ENSG00000205213,ENSG00000136040,ENSG00000111424,ENSG00000082175,ENSG00000121797,ENSG00000163513,ENSG00000135503,ENSG00000128052,ENSG00000171049,ENSG00000173535,ENSG00000136859,ENSG00000119508,ENSG00000123496,ENSG00000170989,ENSG00000146648,ENSG00000163823,ENSG00000106799,ENSG00000011422,ENSG00000131910,ENSG00000120949,ENSG00000027697,ENSG00000076356,ENSG00000171860,ENSG00000164509,ENSG00000151617,ENSG00000077092,ENSG00000113594,ENSG00000204217,ENSG00000145623,ENSG00000169855,ENSG00000064989,ENSG00000119535,ENSG00000221866,ENSG00000099250,ENSG00000197081,ENSG00000131724,ENSG00000134460,ENSG00000169439,ENSG00000142677,ENSG00000106128,ENSG00000115594,ENSG00000171051,ENSG00000102755,ENSG00000118257,ENSG00000101076
CHOL	ENSG00000278811	LINC00624	Antigen Processing and Presentation	0.00226244	0.0384615	-0.459137	-0.995475	55	ENSG00000226979,ENSG00000204525,ENSG00000100991,ENSG00000172116,ENSG00000204632,ENSG00000153563,ENSG00000101843,ENSG00000134545,ENSG00000167004,ENSG00000159352,ENSG00000092010,ENSG00000196126,ENSG00000234745,ENSG00000066136,ENSG00000166710,ENSG00000204592,ENSG00000243772,ENSG00000175166,ENSG00000204520,ENSG00000108671,ENSG00000205809,ENSG00000242574,ENSG00000204257,ENSG00000100911,ENSG00000161057,ENSG00000104870,ENSG00000204642,ENSG00000204287,ENSG00000170606,ENSG00000164733,ENSG00000231389,ENSG00000204264,ENSG00000196735,ENSG00000103035,ENSG00000104856,ENSG00000189013,ENSG00000206503,ENSG00000231925,ENSG00000115233,ENSG00000019582,ENSG00000216490,ENSG00000108344,ENSG00000179218,ENSG00000223865,ENSG00000204252,ENSG00000064490,ENSG00000099341,ENSG00000158869,ENSG00000185627,ENSG00000162191,ENSG00000013275,ENSG00000237541,ENSG00000087191,ENSG00000130706,ENSG00000165916
COAD	ENSG00000178803	ADORA2A-AS1	Cytokine Receptors	0.0023015	0.0381166	0.418932	0.995397	82	ENSG00000213906,ENSG00000197081,ENSG00000144230,ENSG00000177463,ENSG00000082175,ENSG00000130827,ENSG00000278570,ENSG00000148200,ENSG00000180914,ENSG00000258839,ENSG00000102755,ENSG00000137070,ENSG00000114739,ENSG00000186951,ENSG00000140009,ENSG00000114554,ENSG00000215788,ENSG00000081985,ENSG00000180616,ENSG00000069667,ENSG00000164050,ENSG00000037280,ENSG00000080293,ENSG00000143257,ENSG00000140443,ENSG00000106113,ENSG00000115353,ENSG00000171105,ENSG00000198753,ENSG00000213903,ENSG00000119715,ENSG00000150938,ENSG00000113594,ENSG00000076356,ENSG00000169855,ENSG00000177663,ENSG00000146648,ENSG00000204217,ENSG00000101076,ENSG00000118257,ENSG00000128052,ENSG00000173585,ENSG00000132855,ENSG00000160801,ENSG00000126351,ENSG00000143171,ENSG00000165409,ENSG00000122025,ENSG00000004399,ENSG00000112486,ENSG00000221866,ENSG00000179934,ENSG00000078549,ENSG00000169083,ENSG00000151090,ENSG00000131759,ENSG00000006016,ENSG00000152207,ENSG00000126895,ENSG00000198963,ENSG00000240505,ENSG00000065325,ENSG00000135503,ENSG00000160712,ENSG00000099250,ENSG00000064300,ENSG00000117400,ENSG00000154134,ENSG00000113389,ENSG00000163513,ENSG00000069702,ENSG00000103522,ENSG00000112983,ENSG00000116194,ENSG00000142677,ENSG00000010310,ENSG00000091831,ENSG00000115594,ENSG00000162512,ENSG00000077782,ENSG00000060491,ENSG00000112033
COAD	ENSG00000180139	ACTA2-AS1	Cytokine Receptors	0.00104167	0.0177083	0.522953	0.997917	86	ENSG00000037280,ENSG00000137070,ENSG00000050628,ENSG00000198753,ENSG00000177463,ENSG00000160801,ENSG00000258839,ENSG00000169252,ENSG00000069667,ENSG00000118257,ENSG00000114739,ENSG00000145623,ENSG00000065325,ENSG00000081985,ENSG00000144230,ENSG00000140443,ENSG00000221866,ENSG00000106018,ENSG00000148200,ENSG00000120156,ENSG00000115594,ENSG00000213903,ENSG00000169418,ENSG00000204217,ENSG00000213906,ENSG00000151617,ENSG00000112964,ENSG00000164050,ENSG00000128052,ENSG00000077782,ENSG00000113389,ENSG00000082175,ENSG00000076356,ENSG00000140009,ENSG00000197081,ENSG00000113580,ENSG00000215788,ENSG00000136160,ENSG00000066056,ENSG00000006016,ENSG00000130827,ENSG00000169083,ENSG00000102755,ENSG00000169855,ENSG00000175745,ENSG00000163513,ENSG00000134243,ENSG00000113594,ENSG00000185008,ENSG00000170989,ENSG00000099250,ENSG00000136859,ENSG00000135503,ENSG00000113494,ENSG00000130812,ENSG00000132855,ENSG00000106799,ENSG00000144730,ENSG00000173578,ENSG00000117400,ENSG00000186951,ENSG00000139292,ENSG00000180616,ENSG00000278570,ENSG00000169439,ENSG00000150938,ENSG00000116194,ENSG00000101280,ENSG00000180914,ENSG00000138696,ENSG00000119715,ENSG00000171105,ENSG00000114812,ENSG00000091831,ENSG00000185291,ENSG00000162512,ENSG00000151090,ENSG00000064989,ENSG00000127863,ENSG00000165409,ENSG00000116678,ENSG00000144852,ENSG00000115602,ENSG00000116329,ENSG00000136040,ENSG00000196482
COAD	ENSG00000203497	PDCD4-AS1	Cytokines	0.00122699	0.0208589	0.461508	0.997546	89	ENSG00000105472,ENSG00000143434,ENSG00000128165,ENSG00000173511,ENSG00000239697,ENSG00000160404,ENSG00000164825,ENSG00000095752,ENSG00000168056,ENSG00000030582,ENSG00000177548,ENSG00000090006,ENSG00000227507,ENSG00000170293,ENSG00000070031,ENSG00000105246,ENSG00000110492,ENSG00000105329,ENSG00000089199,ENSG00000276070,ENSG00000145824,ENSG00000167775,ENSG00000001617,ENSG00000168621,ENSG00000167680,ENSG00000146469,ENSG00000240972,ENSG00000125378,ENSG00000143768,ENSG00000276085,ENSG00000148356,ENSG00000168758,ENSG00000135744,ENSG00000180875,ENSG00000197273,ENSG00000095539,ENSG00000131096,ENSG00000175505,ENSG00000108342,ENSG00000112175,ENSG00000163737,ENSG00000243709,ENSG00000101144,ENSG00000150281,ENSG00000119630,ENSG00000012171,ENSG00000167244,ENSG00000134443,ENSG00000197696,ENSG00000152785,ENSG00000197956,ENSG00000178473,ENSG00000117691,ENSG00000164816,ENSG00000145777,ENSG00000125650,ENSG00000140931,ENSG00000006210,ENSG00000128564,ENSG00000008517,ENSG00000161955,ENSG00000198643,ENSG00000161921,ENSG00000130513,ENSG00000168487,ENSG00000107984,ENSG00000163515,ENSG00000082684,ENSG00000172724,ENSG00000266524,ENSG00000153551,ENSG00000130755,ENSG00000124391,ENSG00000100311,ENSG00000102962,ENSG00000157368,ENSG00000197461,ENSG00000162344,ENSG00000153162,ENSG00000115138,ENSG00000185033,ENSG00000104918,ENSG00000106178,ENSG00000184371,ENSG00000119681,ENSG00000158458,ENSG00000134259,ENSG00000184916,ENSG00000078401
COAD	ENSG00000214049	UCA1	Antimicrobials	0.00110011	0.00762674	0.442394	0.9978	129	ENSG00000150782,ENSG00000027697,ENSG00000197747,ENSG00000163191,ENSG00000140279,ENSG00000113889,ENSG00000164687,ENSG00000163736,ENSG00000143320,ENSG00000102962,ENSG00000163739,ENSG00000196754,ENSG00000121769,ENSG00000134321,ENSG00000100979,ENSG00000163734,ENSG00000124102,ENSG00000007952,ENSG00000100292,ENSG00000089127,ENSG00000177984,ENSG00000148346,ENSG00000124107,ENSG00000115009,ENSG00000145824,ENSG00000197956,ENSG00000005381,ENSG00000159840,ENSG00000132170,ENSG00000255346,ENSG00000110057,ENSG00000189143,ENSG00000114113,ENSG00000232810,ENSG00000168229,ENSG00000188313,ENSG00000074266,ENSG00000173039,ENSG00000196262,ENSG00000103569,ENSG00000135114,ENSG00000000938,ENSG00000157601,ENSG00000115008,ENSG00000126353,ENSG00000205542,ENSG00000133321,ENSG00000130522,ENSG00000187608,ENSG00000066044,ENSG00000188015,ENSG00000096088,ENSG00000114115,ENSG00000101425,ENSG00000183625,ENSG00000169248,ENSG00000163220,ENSG00000160307,ENSG00000183662,ENSG00000275385,ENSG00000172724,ENSG00000198246,ENSG00000107317,ENSG00000151882,ENSG00000137077,ENSG00000159110,ENSG00000183486,ENSG00000163218,ENSG00000173391,ENSG00000081041,ENSG00000137486,ENSG00000171560,ENSG00000101074,ENSG00000112062,ENSG00000229314,ENSG00000188257,ENSG00000219438,ENSG00000161921,ENSG00000137274,ENSG00000204713,ENSG00000091583,ENSG00000164251,ENSG00000110651,ENSG00000049323,ENSG00000136634,ENSG00000105329,ENSG00000117450,ENSG00000143319,ENSG00000226979,ENSG00000120659,ENSG00000143632,ENSG00000114013,ENSG00000187045,ENSG00000166426,ENSG00000170231,ENSG00000188389,ENSG00000169398,ENSG00000143546,ENSG00000172232,ENSG00000122861,ENSG00000163823,ENSG00000099937,ENSG00000149923,ENSG00000275302,ENSG00000133063,ENSG00000101336,ENSG00000143184,ENSG00000184009,ENSG00000164825,ENSG00000038945,ENSG00000148737,ENSG00000189058,ENSG00000181195,ENSG00000101017,ENSG00000107201,ENSG00000007171,ENSG00000276085,ENSG00000163221,ENSG00000019169,ENSG00000162692,ENSG00000163735,ENSG00000136244,ENSG00000189171,ENSG00000113302,ENSG00000138685,ENSG00000188643,ENSG00000138207,ENSG00000167207,ENSG00000105697
COAD	ENSG00000214049	UCA1	Chemokines	0.00134589	0.00762674	0.574734	0.997308	39	ENSG00000163736,ENSG00000102962,ENSG00000163739,ENSG00000012171,ENSG00000078401,ENSG00000163734,ENSG00000134339,ENSG00000173432,ENSG00000115009,ENSG00000145824,ENSG00000187122,ENSG00000125730,ENSG00000112902,ENSG00000138623,ENSG00000169248,ENSG00000075223,ENSG00000275385,ENSG00000172724,ENSG00000151882,ENSG00000070193,ENSG00000137077,ENSG00000081041,ENSG00000124205,ENSG00000161921,ENSG00000025708,ENSG00000137872,ENSG00000095539,ENSG00000163421,ENSG00000122861,ENSG00000275302,ENSG00000075213,ENSG00000143184,ENSG00000164825,ENSG00000276085,ENSG00000163735,ENSG00000138685,ENSG00000276070,ENSG00000102970,ENSG00000108691
COAD	ENSG00000214049	UCA1	Cytokines	0.00112108	0.00762674	0.508337	0.997758	127	ENSG00000150782,ENSG00000101144,ENSG00000069482,ENSG00000109321,ENSG00000124882,ENSG00000153551,ENSG00000107984,ENSG00000163736,ENSG00000136689,ENSG00000175505,ENSG00000102962,ENSG00000163739,ENSG00000012171,ENSG00000138798,ENSG00000078401,ENSG00000163734,ENSG00000134339,ENSG00000008517,ENSG00000184916,ENSG00000173432,ENSG00000115009,ENSG00000131096,ENSG00000145824,ENSG00000143321,ENSG00000197273,ENSG00000197956,ENSG00000110944,ENSG00000124479,ENSG00000110680,ENSG00000181634,ENSG00000232810,ENSG00000125378,ENSG00000156427,ENSG00000162344,ENSG00000115008,ENSG00000166923,ENSG00000227507,ENSG00000125726,ENSG00000187122,ENSG00000137033,ENSG00000125730,ENSG00000112902,ENSG00000093072,ENSG00000117407,ENSG00000138623,ENSG00000169248,ENSG00000197696,ENSG00000075223,ENSG00000105894,ENSG00000128564,ENSG00000116985,ENSG00000275385,ENSG00000112175,ENSG00000172724,ENSG00000151882,ENSG00000070193,ENSG00000137077,ENSG00000173511,ENSG00000130755,ENSG00000081041,ENSG00000157005,ENSG00000124205,ENSG00000125657,ENSG00000266524,ENSG00000095752,ENSG00000138675,ENSG00000161921,ENSG00000128342,ENSG00000141574,ENSG00000106809,ENSG00000089199,ENSG00000049323,ENSG00000119630,ENSG00000136634,ENSG00000105329,ENSG00000042832,ENSG00000170293,ENSG00000101405,ENSG00000025708,ENSG00000226979,ENSG00000120659,ENSG00000137872,ENSG00000146469,ENSG00000095539,ENSG00000180875,ENSG00000105246,ENSG00000163421,ENSG00000172232,ENSG00000145040,ENSG00000122861,ENSG00000275302,ENSG00000150281,ENSG00000168081,ENSG00000145777,ENSG00000075213,ENSG00000143184,ENSG00000163235,ENSG00000134259,ENSG00000164825,ENSG00000181195,ENSG00000105472,ENSG00000100604,ENSG00000006128,ENSG00000276085,ENSG00000135744,ENSG00000148926,ENSG00000163735,ENSG00000136244,ENSG00000153162,ENSG00000125735,ENSG00000113302,ENSG00000138685,ENSG00000164400,ENSG00000105835,ENSG00000105697,ENSG00000124391,ENSG00000134443,ENSG00000133636,ENSG00000115263,ENSG00000143768,ENSG00000276070,ENSG00000102970,ENSG00000157368,ENSG00000101384,ENSG00000122641,ENSG00000108691,ENSG00000140932
COAD	ENSG00000223768	LINC00205	Antigen Processing and Presentation	0.00222222	0.0377778	-0.594285	-0.995556	43	ENSG00000158869,ENSG00000204642,ENSG00000158473,ENSG00000131019,ENSG00000196126,ENSG00000198502,ENSG00000100911,ENSG00000204287,ENSG00000101000,ENSG00000234745,ENSG00000204592,ENSG00000168394,ENSG00000162191,ENSG00000130706,ENSG00000066136,ENSG00000223865,ENSG00000104856,ENSG00000160862,ENSG00000204520,ENSG00000204525,ENSG00000206503,ENSG00000101843,ENSG00000179218,ENSG00000108344,ENSG00000100991,ENSG00000161057,ENSG00000159352,ENSG00000115233,ENSG00000100600,ENSG00000103035,ENSG00000104870,ENSG00000092010,ENSG00000204632,ENSG00000164733,ENSG00000064490,ENSG00000185627,ENSG00000013275,ENSG00000165916,ENSG00000175166,ENSG00000109971,ENSG00000204264,ENSG00000139192,ENSG00000099341
COAD	ENSG00000227354	RBM26-AS1	Antigen Processing and Presentation	0.00223214	0.014419	-0.495419	-0.995536	36	ENSG00000196126,ENSG00000204257,ENSG00000100764,ENSG00000204592,ENSG00000164733,ENSG00000096384,ENSG00000090339,ENSG00000204264,ENSG00000108344,ENSG00000168394,ENSG00000223865,ENSG00000204520,ENSG00000231925,ENSG00000066136,ENSG00000204525,ENSG00000185627,ENSG00000196188,ENSG00000139192,ENSG00000019582,ENSG00000130706,ENSG00000167004,ENSG00000099341,ENSG00000044574,ENSG00000131019,ENSG00000064490,ENSG00000092010,ENSG00000175166,ENSG00000100911,ENSG00000159352,ENSG00000087191,ENSG00000104856,ENSG00000162191,ENSG00000100600,ENSG00000013275,ENSG00000179218,ENSG00000165916
COAD	ENSG00000227354	RBM26-AS1	TNF Family Members Receptors	0.00201207	0.014419	-0.704005	-0.995976	7	ENSG00000157873,ENSG00000006327,ENSG00000186891,ENSG00000186827,ENSG00000146072,ENSG00000141655,ENSG00000067182
COAD	ENSG00000228544	CCDC183-AS1	Cytokine Receptors	0.0010846	0.0184382	0.527045	0.997831	96	ENSG00000164050,ENSG00000064300,ENSG00000114554,ENSG00000130827,ENSG00000215788,ENSG00000258839,ENSG00000151090,ENSG00000186350,ENSG00000037280,ENSG00000131759,ENSG00000076356,ENSG00000198753,ENSG00000197081,ENSG00000077238,ENSG00000196576,ENSG00000160801,ENSG00000163701,ENSG00000137070,ENSG00000173153,ENSG00000004399,ENSG00000115598,ENSG00000130812,ENSG00000157873,ENSG00000101076,ENSG00000112033,ENSG00000106018,ENSG00000066056,ENSG00000060491,ENSG00000144230,ENSG00000115884,ENSG00000126895,ENSG00000068078,ENSG00000142677,ENSG00000148200,ENSG00000135503,ENSG00000106991,ENSG00000173578,ENSG00000131408,ENSG00000213903,ENSG00000169418,ENSG00000126351,ENSG00000127418,ENSG00000144852,ENSG00000240505,ENSG00000204231,ENSG00000172819,ENSG00000028137,ENSG00000106113,ENSG00000126368,ENSG00000160867,ENSG00000177663,ENSG00000182578,ENSG00000107317,ENSG00000103522,ENSG00000160113,ENSG00000124334,ENSG00000123358,ENSG00000213906,ENSG00000278570,ENSG00000186827,ENSG00000114812,ENSG00000122756,ENSG00000163513,ENSG00000173585,ENSG00000215644,ENSG00000010310,ENSG00000006016,ENSG00000112486,ENSG00000163702,ENSG00000186810,ENSG00000080293,ENSG00000159958,ENSG00000006327,ENSG00000111424,ENSG00000132855,ENSG00000120949,ENSG00000125510,ENSG00000110324,ENSG00000182687,ENSG00000140443,ENSG00000122025,ENSG00000077782,ENSG00000139567,ENSG00000078549,ENSG00000114739,ENSG00000171105,ENSG00000143171,ENSG00000111321,ENSG00000150938,ENSG00000177463,ENSG00000101280,ENSG00000112964,ENSG00000118257,ENSG00000185291,ENSG00000146648,ENSG00000165409
COAD	ENSG00000230487	PSMG3-AS1	Cytokines	0.00111235	0.0189099	0.382874	0.997775	121	ENSG00000143434,ENSG00000276409,ENSG00000168056,ENSG00000197461,ENSG00000104213,ENSG00000173511,ENSG00000163794,ENSG00000127743,ENSG00000107014,ENSG00000106804,ENSG00000177548,ENSG00000148356,ENSG00000266524,ENSG00000160404,ENSG00000030582,ENSG00000115138,ENSG00000171119,ENSG00000128165,ENSG00000082684,ENSG00000135744,ENSG00000178473,ENSG00000110680,ENSG00000157017,ENSG00000183682,ENSG00000136999,ENSG00000090534,ENSG00000105697,ENSG00000140961,ENSG00000239697,ENSG00000156574,ENSG00000157005,ENSG00000197273,ENSG00000157368,ENSG00000152785,ENSG00000107018,ENSG00000129682,ENSG00000089199,ENSG00000145824,ENSG00000070031,ENSG00000241186,ENSG00000134259,ENSG00000119630,ENSG00000128564,ENSG00000243709,ENSG00000100311,ENSG00000006128,ENSG00000124479,ENSG00000001617,ENSG00000109321,ENSG00000101405,ENSG00000105472,ENSG00000198643,ENSG00000145147,ENSG00000107984,ENSG00000196189,ENSG00000167680,ENSG00000042832,ENSG00000197272,ENSG00000125650,ENSG00000185652,ENSG00000119681,ENSG00000181195,ENSG00000105329,ENSG00000164404,ENSG00000143768,ENSG00000101144,ENSG00000261308,ENSG00000143869,ENSG00000146469,ENSG00000075213,ENSG00000124882,ENSG00000010319,ENSG00000112175,ENSG00000164400,ENSG00000180875,ENSG00000187122,ENSG00000104918,ENSG00000168758,ENSG00000105894,ENSG00000150281,ENSG00000169385,ENSG00000164825,ENSG00000131096,ENSG00000125965,ENSG00000019991,ENSG00000158458,ENSG00000102970,ENSG00000117407,ENSG00000170381,ENSG00000114279,ENSG00000140931,ENSG00000123999,ENSG00000168487,ENSG00000170962,ENSG00000153162,ENSG00000106178,ENSG00000183844,ENSG00000227507,ENSG00000170293,ENSG00000113578,ENSG00000133116,ENSG00000145040,ENSG00000126524,ENSG00000117691,ENSG00000134443,ENSG00000116985,ENSG00000162344,ENSG00000137872,ENSG00000090006,ENSG00000168621,ENSG00000104826,ENSG00000275718,ENSG00000120659,ENSG00000049323,ENSG00000075223,ENSG00000174808,ENSG00000248099,ENSG00000137077,ENSG00000113721,ENSG00000120337,ENSG00000167775
COAD	ENSG00000230590	FTX	Antigen Processing and Presentation	0.00150376	0.0255639	-0.639612	-0.996992	53	ENSG00000153563,ENSG00000090339,ENSG00000203722,ENSG00000104870,ENSG00000080824,ENSG00000109971,ENSG00000204642,ENSG00000158869,ENSG00000231389,ENSG00000166710,ENSG00000226979,ENSG00000131019,ENSG00000172116,ENSG00000196188,ENSG00000179344,ENSG00000131467,ENSG00000161057,ENSG00000206503,ENSG00000231925,ENSG00000204520,ENSG00000066136,ENSG00000198502,ENSG00000204287,ENSG00000103035,ENSG00000204592,ENSG00000164733,ENSG00000139192,ENSG00000167004,ENSG00000096384,ENSG00000223865,ENSG00000204257,ENSG00000168394,ENSG00000196126,ENSG00000204525,ENSG00000100600,ENSG00000130706,ENSG00000019582,ENSG00000108344,ENSG00000204264,ENSG00000104856,ENSG00000175166,ENSG00000159352,ENSG00000100911,ENSG00000044574,ENSG00000099341,ENSG00000064490,ENSG00000185627,ENSG00000162191,ENSG00000013275,ENSG00000087191,ENSG00000092010,ENSG00000179218,ENSG00000165916
COAD	ENSG00000231889	TRAF3IP2-AS1	Antigen Processing and Presentation	0.00167504	0.0094919	-0.588771	-0.99665	50	ENSG00000131467,ENSG00000010610,ENSG00000179344,ENSG00000066136,ENSG00000204632,ENSG00000173692,ENSG00000231389,ENSG00000104870,ENSG00000090339,ENSG00000204520,ENSG00000103035,ENSG00000109971,ENSG00000167004,ENSG00000096384,ENSG00000204287,ENSG00000131019,ENSG00000231925,ENSG00000166710,ENSG00000234745,ENSG00000204642,ENSG00000206503,ENSG00000196188,ENSG00000204257,ENSG00000198502,ENSG00000164733,ENSG00000196126,ENSG00000223865,ENSG00000139192,ENSG00000168394,ENSG00000185627,ENSG00000100911,ENSG00000204592,ENSG00000019582,ENSG00000044574,ENSG00000204264,ENSG00000204525,ENSG00000100600,ENSG00000130706,ENSG00000092010,ENSG00000108344,ENSG00000162191,ENSG00000159352,ENSG00000064490,ENSG00000087191,ENSG00000099341,ENSG00000013275,ENSG00000104856,ENSG00000175166,ENSG00000165916,ENSG00000179218
COAD	ENSG00000231889	TRAF3IP2-AS1	Antimicrobials	0.00146199	0.0094919	-0.417038	-0.997076	87	ENSG00000184451,ENSG00000128917,ENSG00000010610,ENSG00000215182,ENSG00000163220,ENSG00000102970,ENSG00000109320,ENSG00000187908,ENSG00000100985,ENSG00000172183,ENSG00000157601,ENSG00000090382,ENSG00000205542,ENSG00000168610,ENSG00000104419,ENSG00000130522,ENSG00000089685,ENSG00000164825,ENSG00000271503,ENSG00000125347,ENSG00000107317,ENSG00000197747,ENSG00000111424,ENSG00000166710,ENSG00000130513,ENSG00000101336,ENSG00000137486,ENSG00000105397,ENSG00000234745,ENSG00000140279,ENSG00000188015,ENSG00000143319,ENSG00000034510,ENSG00000124102,ENSG00000124107,ENSG00000188389,ENSG00000142765,ENSG00000007171,ENSG00000197122,ENSG00000188257,ENSG00000108771,ENSG00000148346,ENSG00000089127,ENSG00000189334,ENSG00000198246,ENSG00000189171,ENSG00000142910,ENSG00000185338,ENSG00000263528,ENSG00000130303,ENSG00000133321,ENSG00000140464,ENSG00000176919,ENSG00000163993,ENSG00000116478,ENSG00000135114,ENSG00000126456,ENSG00000184584,ENSG00000105329,ENSG00000204209,ENSG00000189143,ENSG00000110651,ENSG00000100292,ENSG00000142168,ENSG00000159840,ENSG00000163191,ENSG00000188643,ENSG00000117450,ENSG00000184009,ENSG00000185507,ENSG00000069399,ENSG00000140564,ENSG00000161921,ENSG00000167815,ENSG00000149923,ENSG00000240972,ENSG00000102882,ENSG00000258429,ENSG00000160703,ENSG00000197956,ENSG00000103653,ENSG00000170458,ENSG00000187608,ENSG00000173039,ENSG00000110057,ENSG00000030582,ENSG00000126934
COAD	ENSG00000231889	TRAF3IP2-AS1	Cytokines	0.00145773	0.0094919	-0.397824	-0.997085	54	ENSG00000168056,ENSG00000125845,ENSG00000197273,ENSG00000115386,ENSG00000102970,ENSG00000157368,ENSG00000001617,ENSG00000170293,ENSG00000136689,ENSG00000125650,ENSG00000164825,ENSG00000173432,ENSG00000143321,ENSG00000006210,ENSG00000184916,ENSG00000271503,ENSG00000163794,ENSG00000117407,ENSG00000198643,ENSG00000138623,ENSG00000105246,ENSG00000130513,ENSG00000095539,ENSG00000127129,ENSG00000173511,ENSG00000177548,ENSG00000128165,ENSG00000184371,ENSG00000130755,ENSG00000168487,ENSG00000140961,ENSG00000117691,ENSG00000012171,ENSG00000148356,ENSG00000239697,ENSG00000141574,ENSG00000110492,ENSG00000227507,ENSG00000105329,ENSG00000197696,ENSG00000090006,ENSG00000167680,ENSG00000185033,ENSG00000105472,ENSG00000161955,ENSG00000025708,ENSG00000161921,ENSG00000008517,ENSG00000240972,ENSG00000197956,ENSG00000105220,ENSG00000167775,ENSG00000160404,ENSG00000030582
COAD	ENSG00000233602	ERI3-IT1	Antigen Processing and Presentation	0.00243902	0.0414634	-0.659244	-0.995122	50	ENSG00000139192,ENSG00000104870,ENSG00000131467,ENSG00000158869,ENSG00000101843,ENSG00000164733,ENSG00000090339,ENSG00000153563,ENSG00000231925,ENSG00000044574,ENSG00000204642,ENSG00000101000,ENSG00000103035,ENSG00000242574,ENSG00000109971,ENSG00000206503,ENSG00000198502,ENSG00000175166,ENSG00000130706,ENSG00000231389,ENSG00000179344,ENSG00000104856,ENSG00000234745,ENSG00000204592,ENSG00000064490,ENSG00000162191,ENSG00000087191,ENSG00000166710,ENSG00000204287,ENSG00000223865,ENSG00000108344,ENSG00000019582,ENSG00000204525,ENSG00000159352,ENSG00000204632,ENSG00000204520,ENSG00000196126,ENSG00000204257,ENSG00000100600,ENSG00000115233,ENSG00000179218,ENSG00000161057,ENSG00000168394,ENSG00000013275,ENSG00000100911,ENSG00000165916,ENSG00000099341,ENSG00000204264,ENSG00000185627,ENSG00000092010
COAD	ENSG00000235954	TTC28-AS1	Antigen Processing and Presentation	0.00242718	0.0173293	-0.60642	-0.995146	52	ENSG00000234745,ENSG00000242574,ENSG00000126803,ENSG00000204257,ENSG00000179344,ENSG00000204592,ENSG00000204632,ENSG00000159352,ENSG00000100764,ENSG00000087191,ENSG00000103035,ENSG00000162191,ENSG00000158869,ENSG00000096384,ENSG00000173692,ENSG00000104870,ENSG00000196735,ENSG00000130706,ENSG00000166710,ENSG00000198502,ENSG00000204287,ENSG00000185627,ENSG00000131467,ENSG00000108344,ENSG00000090659,ENSG00000206503,ENSG00000231389,ENSG00000168394,ENSG00000139192,ENSG00000164733,ENSG00000223865,ENSG00000064490,ENSG00000167004,ENSG00000196126,ENSG00000080824,ENSG00000196188,ENSG00000019582,ENSG00000204264,ENSG00000100911,ENSG00000044574,ENSG00000204525,ENSG00000010610,ENSG00000013275,ENSG00000165916,ENSG00000109971,ENSG00000099341,ENSG00000131019,ENSG00000092010,ENSG00000104856,ENSG00000100600,ENSG00000175166,ENSG00000179218
COAD	ENSG00000236871	LINC00106	Cytokine Receptors	0.00106044	0.0180276	0.540658	0.997879	77	ENSG00000215788,ENSG00000130827,ENSG00000137070,ENSG00000164050,ENSG00000114554,ENSG00000258839,ENSG00000064300,ENSG00000144230,ENSG00000148200,ENSG00000151090,ENSG00000213903,ENSG00000106018,ENSG00000198753,ENSG00000213906,ENSG00000037280,ENSG00000115598,ENSG00000177463,ENSG00000010310,ENSG00000197081,ENSG00000157873,ENSG00000060491,ENSG00000240505,ENSG00000114739,ENSG00000004399,ENSG00000130812,ENSG00000131759,ENSG00000076356,ENSG00000101076,ENSG00000278570,ENSG00000140009,ENSG00000160801,ENSG00000068078,ENSG00000132855,ENSG00000006016,ENSG00000122756,ENSG00000135503,ENSG00000110324,ENSG00000186350,ENSG00000215644,ENSG00000173585,ENSG00000119535,ENSG00000173578,ENSG00000159958,ENSG00000177663,ENSG00000126895,ENSG00000163701,ENSG00000160867,ENSG00000143171,ENSG00000142677,ENSG00000127418,ENSG00000196576,ENSG00000065325,ENSG00000221866,ENSG00000077238,ENSG00000080293,ENSG00000165409,ENSG00000119715,ENSG00000171105,ENSG00000140443,ENSG00000123358,ENSG00000186951,ENSG00000103522,ENSG00000163513,ENSG00000066056,ENSG00000154134,ENSG00000144852,ENSG00000186810,ENSG00000106113,ENSG00000126351,ENSG00000107317,ENSG00000101280,ENSG00000069667,ENSG00000112033,ENSG00000120949,ENSG00000112983,ENSG00000173153,ENSG00000114812
COAD	ENSG00000237399	PITRM1-AS1	Antigen Processing and Presentation	0.00202429	0.0172065	-0.535889	-0.995951	41	ENSG00000172116,ENSG00000203722,ENSG00000019582,ENSG00000204520,ENSG00000223865,ENSG00000066136,ENSG00000160862,ENSG00000204632,ENSG00000131019,ENSG00000100911,ENSG00000204525,ENSG00000101000,ENSG00000100600,ENSG00000206503,ENSG00000115233,ENSG00000044574,ENSG00000100991,ENSG00000131467,ENSG00000096384,ENSG00000109971,ENSG00000139192,ENSG00000101843,ENSG00000104856,ENSG00000164733,ENSG00000175166,ENSG00000204264,ENSG00000092010,ENSG00000161057,ENSG00000087191,ENSG00000103035,ENSG00000013275,ENSG00000108344,ENSG00000104870,ENSG00000179218,ENSG00000130706,ENSG00000185627,ENSG00000064490,ENSG00000162191,ENSG00000159352,ENSG00000099341,ENSG00000165916
COAD	ENSG00000237399	PITRM1-AS1	Chemokine Receptors	0.00195695	0.0172065	0.688167	0.996086	2	ENSG00000213906,ENSG00000136040
COAD	ENSG00000241388	HNF1A-AS1	Antigen Processing and Presentation	0.00229358	0.0218509	-0.722989	-0.995413	55	ENSG00000100519,ENSG00000204516,ENSG00000204632,ENSG00000179344,ENSG00000103035,ENSG00000196188,ENSG00000172116,ENSG00000231389,ENSG00000139192,ENSG00000203722,ENSG00000170606,ENSG00000166710,ENSG00000131019,ENSG00000234745,ENSG00000204642,ENSG00000198502,ENSG00000164733,ENSG00000223865,ENSG00000204520,ENSG00000130706,ENSG00000206503,ENSG00000173692,ENSG00000204287,ENSG00000064490,ENSG00000204257,ENSG00000100764,ENSG00000019582,ENSG00000108344,ENSG00000090339,ENSG00000131015,ENSG00000104856,ENSG00000162191,ENSG00000080824,ENSG00000196126,ENSG00000115233,ENSG00000013275,ENSG00000167004,ENSG00000161057,ENSG00000087191,ENSG00000096384,ENSG00000204592,ENSG00000109971,ENSG00000100600,ENSG00000204525,ENSG00000159352,ENSG00000099341,ENSG00000175166,ENSG00000185627,ENSG00000100911,ENSG00000168394,ENSG00000204264,ENSG00000044574,ENSG00000165916,ENSG00000179218,ENSG00000092010
COAD	ENSG00000241560	ZBTB20-AS1	Antigen Processing and Presentation	0.00230947	0.0218509	-0.54411	-0.995381	38	ENSG00000101843,ENSG00000231925,ENSG00000167004,ENSG00000168394,ENSG00000158473,ENSG00000096384,ENSG00000206503,ENSG00000103035,ENSG00000204525,ENSG00000100991,ENSG00000044574,ENSG00000100911,ENSG00000162191,ENSG00000101000,ENSG00000204520,ENSG00000100600,ENSG00000115233,ENSG00000087191,ENSG00000109971,ENSG00000158869,ENSG00000064490,ENSG00000130706,ENSG00000164733,ENSG00000104856,ENSG00000179218,ENSG00000159352,ENSG00000175166,ENSG00000204632,ENSG00000131467,ENSG00000013275,ENSG00000204264,ENSG00000092010,ENSG00000108344,ENSG00000161057,ENSG00000165916,ENSG00000099341,ENSG00000104870,ENSG00000185627
COAD	ENSG00000241684	ADAMTS9-AS2	Cytokine Receptors	0.00120337	0.0204573	0.355985	0.997593	74	ENSG00000115594,ENSG00000204217,ENSG00000082175,ENSG00000064989,ENSG00000116678,ENSG00000145623,ENSG00000174738,ENSG00000113580,ENSG00000069667,ENSG00000118257,ENSG00000164509,ENSG00000136160,ENSG00000102755,ENSG00000116194,ENSG00000163513,ENSG00000120156,ENSG00000081985,ENSG00000170989,ENSG00000065325,ENSG00000132855,ENSG00000106113,ENSG00000169439,ENSG00000113594,ENSG00000177463,ENSG00000146648,ENSG00000221866,ENSG00000196083,ENSG00000144891,ENSG00000169083,ENSG00000154188,ENSG00000113389,ENSG00000116329,ENSG00000128052,ENSG00000151617,ENSG00000099250,ENSG00000115353,ENSG00000119715,ENSG00000117400,ENSG00000144230,ENSG00000278570,ENSG00000143171,ENSG00000050628,ENSG00000171509,ENSG00000140443,ENSG00000180616,ENSG00000112486,ENSG00000004948,ENSG00000077092,ENSG00000169252,ENSG00000165409,ENSG00000136040,ENSG00000078549,ENSG00000150938,ENSG00000107779,ENSG00000196482,ENSG00000114739,ENSG00000144730,ENSG00000205213,ENSG00000112964,ENSG00000131724,ENSG00000106799,ENSG00000176390,ENSG00000142166,ENSG00000119508,ENSG00000091831,ENSG00000160801,ENSG00000162594,ENSG00000122025,ENSG00000185008,ENSG00000122420,ENSG00000139292,ENSG00000151090,ENSG00000136859,ENSG00000168685
COAD	ENSG00000242125	SNHG3	Cytokines	0.0015361	0.0261137	-0.365586	-0.996928	111	ENSG00000008517,ENSG00000161955,ENSG00000120337,ENSG00000107014,ENSG00000100448,ENSG00000137872,ENSG00000163515,ENSG00000090006,ENSG00000125378,ENSG00000110680,ENSG00000172724,ENSG00000093072,ENSG00000146469,ENSG00000119699,ENSG00000113578,ENSG00000131096,ENSG00000143184,ENSG00000019991,ENSG00000104918,ENSG00000112175,ENSG00000274736,ENSG00000125965,ENSG00000129682,ENSG00000001617,ENSG00000117586,ENSG00000261308,ENSG00000145431,ENSG00000041982,ENSG00000134259,ENSG00000116985,ENSG00000107562,ENSG00000227507,ENSG00000121858,ENSG00000075223,ENSG00000120659,ENSG00000181195,ENSG00000163083,ENSG00000143768,ENSG00000124479,ENSG00000168621,ENSG00000185652,ENSG00000107984,ENSG00000163794,ENSG00000124205,ENSG00000170962,ENSG00000145147,ENSG00000171951,ENSG00000012171,ENSG00000112902,ENSG00000104213,ENSG00000266524,ENSG00000150630,ENSG00000164825,ENSG00000115138,ENSG00000119630,ENSG00000137077,ENSG00000105329,ENSG00000158458,ENSG00000168758,ENSG00000106178,ENSG00000170381,ENSG00000006210,ENSG00000145824,ENSG00000118523,ENSG00000180875,ENSG00000198643,ENSG00000150281,ENSG00000138623,ENSG00000160404,ENSG00000090554,ENSG00000135744,ENSG00000197273,ENSG00000128165,ENSG00000178473,ENSG00000197461,ENSG00000261857,ENSG00000241186,ENSG00000135622,ENSG00000127129,ENSG00000006128,ENSG00000157005,ENSG00000240972,ENSG00000078401,ENSG00000089199,ENSG00000170293,ENSG00000152785,ENSG00000070031,ENSG00000105894,ENSG00000167680,ENSG00000143434,ENSG00000100311,ENSG00000243709,ENSG00000110492,ENSG00000125730,ENSG00000105472,ENSG00000082684,ENSG00000126524,ENSG00000121691,ENSG00000113721,ENSG00000177548,ENSG00000140931,ENSG00000140961,ENSG00000134443,ENSG00000049323,ENSG00000157368,ENSG00000119681,ENSG00000010319,ENSG00000173511,ENSG00000168056,ENSG00000030582,ENSG00000239697
COAD	ENSG00000244879	GABPB1-AS1	Antigen Processing and Presentation	0.00229885	0.0144558	-0.637028	-0.995402	62	ENSG00000100991,ENSG00000115233,ENSG00000158869,ENSG00000160862,ENSG00000080824,ENSG00000104870,ENSG00000163131,ENSG00000179344,ENSG00000204632,ENSG00000153563,ENSG00000196188,ENSG00000158477,ENSG00000100764,ENSG00000101843,ENSG00000131015,ENSG00000231389,ENSG00000101000,ENSG00000203722,ENSG00000204642,ENSG00000204520,ENSG00000166710,ENSG00000172116,ENSG00000226979,ENSG00000131467,ENSG00000206503,ENSG00000096384,ENSG00000234745,ENSG00000090339,ENSG00000103035,ENSG00000198502,ENSG00000173692,ENSG00000131019,ENSG00000204287,ENSG00000204257,ENSG00000223865,ENSG00000168394,ENSG00000109971,ENSG00000161057,ENSG00000139192,ENSG00000196126,ENSG00000164733,ENSG00000204525,ENSG00000204592,ENSG00000019582,ENSG00000204264,ENSG00000100911,ENSG00000130706,ENSG00000100600,ENSG00000044574,ENSG00000108344,ENSG00000104856,ENSG00000064490,ENSG00000159352,ENSG00000175166,ENSG00000087191,ENSG00000185627,ENSG00000092010,ENSG00000162191,ENSG00000013275,ENSG00000099341,ENSG00000165916,ENSG00000179218
COAD	ENSG00000246859	STARD4-AS1	TNF Family Members Receptors	0.00238095	0.0211443	-0.77982	-0.995238	6	ENSG00000186827,ENSG00000157873,ENSG00000028137,ENSG00000006327,ENSG00000067182,ENSG00000186891
COAD	ENSG00000247092	SNHG10	TGFb Family Member Receptor	0.00218341	0.0371179	-0.822925	-0.995633	5	ENSG00000139567,ENSG00000069702,ENSG00000204217,ENSG00000163513,ENSG00000135503
COAD	ENSG00000247572	CKMT2-AS1	Antigen Processing and Presentation	0.00236407	0.022942	-0.600262	-0.995272	55	ENSG00000096384,ENSG00000010610,ENSG00000242574,ENSG00000131467,ENSG00000115233,ENSG00000196735,ENSG00000196188,ENSG00000158473,ENSG00000131019,ENSG00000166710,ENSG00000204257,ENSG00000103035,ENSG00000066136,ENSG00000179344,ENSG00000158869,ENSG00000164733,ENSG00000231389,ENSG00000206503,ENSG00000162191,ENSG00000019582,ENSG00000234745,ENSG00000204287,ENSG00000161057,ENSG00000087191,ENSG00000204642,ENSG00000100911,ENSG00000204520,ENSG00000231925,ENSG00000198502,ENSG00000204632,ENSG00000090339,ENSG00000064490,ENSG00000223865,ENSG00000204592,ENSG00000100991,ENSG00000109971,ENSG00000139192,ENSG00000159352,ENSG00000196126,ENSG00000100600,ENSG00000101000,ENSG00000204525,ENSG00000104856,ENSG00000092010,ENSG00000185627,ENSG00000168394,ENSG00000108344,ENSG00000013275,ENSG00000104870,ENSG00000179218,ENSG00000130706,ENSG00000099341,ENSG00000175166,ENSG00000165916,ENSG00000204264
COAD	ENSG00000247828	TMEM161B-AS1	Antigen Processing and Presentation	0.00163132	0.0138662	-0.513951	-0.996737	47	ENSG00000204520,ENSG00000226979,ENSG00000164733,ENSG00000173110,ENSG00000100911,ENSG00000010610,ENSG00000109971,ENSG00000198502,ENSG00000203722,ENSG00000126803,ENSG00000172116,ENSG00000167004,ENSG00000196126,ENSG00000231389,ENSG00000161057,ENSG00000206503,ENSG00000090339,ENSG00000101000,ENSG00000131467,ENSG00000019582,ENSG00000204592,ENSG00000168394,ENSG00000223865,ENSG00000044574,ENSG00000204264,ENSG00000103035,ENSG00000092010,ENSG00000100600,ENSG00000096384,ENSG00000204525,ENSG00000131019,ENSG00000185627,ENSG00000139192,ENSG00000100991,ENSG00000087191,ENSG00000159352,ENSG00000104870,ENSG00000099341,ENSG00000108344,ENSG00000162191,ENSG00000175166,ENSG00000064490,ENSG00000013275,ENSG00000179218,ENSG00000104856,ENSG00000165916,ENSG00000130706
COAD	ENSG00000247828	TMEM161B-AS1	Cytokines	0.00146199	0.0138662	-0.439543	-0.997076	107	ENSG00000106178,ENSG00000049323,ENSG00000095539,ENSG00000172156,ENSG00000104899,ENSG00000133636,ENSG00000006128,ENSG00000101405,ENSG00000171388,ENSG00000119681,ENSG00000172458,ENSG00000041982,ENSG00000104213,ENSG00000271503,ENSG00000125726,ENSG00000275385,ENSG00000178473,ENSG00000150281,ENSG00000100604,ENSG00000135622,ENSG00000181374,ENSG00000100448,ENSG00000093072,ENSG00000124205,ENSG00000143434,ENSG00000143184,ENSG00000105697,ENSG00000163736,ENSG00000105894,ENSG00000101144,ENSG00000104918,ENSG00000089199,ENSG00000125650,ENSG00000134443,ENSG00000261308,ENSG00000226979,ENSG00000010319,ENSG00000121691,ENSG00000102962,ENSG00000148926,ENSG00000082684,ENSG00000141574,ENSG00000172724,ENSG00000131096,ENSG00000122861,ENSG00000001617,ENSG00000164825,ENSG00000006210,ENSG00000113721,ENSG00000070031,ENSG00000128165,ENSG00000140931,ENSG00000148356,ENSG00000125730,ENSG00000102970,ENSG00000090554,ENSG00000128564,ENSG00000175505,ENSG00000069482,ENSG00000168758,ENSG00000117407,ENSG00000116985,ENSG00000163794,ENSG00000184371,ENSG00000117691,ENSG00000143321,ENSG00000157005,ENSG00000115138,ENSG00000012171,ENSG00000125378,ENSG00000137077,ENSG00000127129,ENSG00000161955,ENSG00000130755,ENSG00000130513,ENSG00000177548,ENSG00000197956,ENSG00000090006,ENSG00000168487,ENSG00000185033,ENSG00000184916,ENSG00000161921,ENSG00000135744,ENSG00000100311,ENSG00000105246,ENSG00000140961,ENSG00000119630,ENSG00000197273,ENSG00000105220,ENSG00000025708,ENSG00000170293,ENSG00000160404,ENSG00000110492,ENSG00000239697,ENSG00000173511,ENSG00000168056,ENSG00000157368,ENSG00000227507,ENSG00000008517,ENSG00000138623,ENSG00000197696,ENSG00000167680,ENSG00000105329,ENSG00000167775,ENSG00000105472,ENSG00000030582,ENSG00000240972
COAD	ENSG00000248890	HHIP-AS1	Chemokine Receptors	0.00111982	0.00951848	0.677261	0.99776	9	ENSG00000221866,ENSG00000144230,ENSG00000136160,ENSG00000183625,ENSG00000152207,ENSG00000185008,ENSG00000151617,ENSG00000168329,ENSG00000169855
COAD	ENSG00000248890	HHIP-AS1	Cytokines	0.001998	0.011322	0.475747	0.996004	96	ENSG00000172156,ENSG00000140285,ENSG00000145431,ENSG00000140931,ENSG00000145824,ENSG00000070193,ENSG00000106809,ENSG00000134853,ENSG00000170962,ENSG00000049323,ENSG00000180875,ENSG00000019991,ENSG00000153993,ENSG00000162344,ENSG00000156574,ENSG00000166923,ENSG00000129682,ENSG00000178473,ENSG00000135744,ENSG00000102466,ENSG00000105894,ENSG00000078401,ENSG00000113578,ENSG00000119681,ENSG00000112902,ENSG00000075223,ENSG00000123999,ENSG00000125965,ENSG00000153162,ENSG00000185652,ENSG00000106178,ENSG00000113721,ENSG00000107984,ENSG00000163736,ENSG00000134259,ENSG00000145147,ENSG00000138675,ENSG00000243709,ENSG00000104213,ENSG00000117586,ENSG00000120659,ENSG00000087494,ENSG00000122641,ENSG00000095752,ENSG00000241186,ENSG00000181195,ENSG00000118523,ENSG00000143434,ENSG00000150630,ENSG00000042832,ENSG00000146469,ENSG00000126524,ENSG00000157168,ENSG00000102678,ENSG00000124882,ENSG00000006128,ENSG00000275718,ENSG00000070031,ENSG00000242689,ENSG00000167244,ENSG00000169385,ENSG00000276409,ENSG00000107014,ENSG00000121691,ENSG00000134443,ENSG00000156466,ENSG00000089199,ENSG00000110680,ENSG00000161958,ENSG00000197461,ENSG00000106952,ENSG00000125730,ENSG00000092969,ENSG00000261308,ENSG00000150281,ENSG00000115138,ENSG00000108691,ENSG00000113302,ENSG00000139269,ENSG00000164761,ENSG00000158458,ENSG00000266524,ENSG00000142871,ENSG00000173511,ENSG00000152785,ENSG00000143768,ENSG00000010319,ENSG00000101405,ENSG00000109321,ENSG00000108342,ENSG00000049247,ENSG00000158815,ENSG00000082684,ENSG00000159723,ENSG00000168056,ENSG00000183682
COAD	ENSG00000248890	HHIP-AS1	Cytokine Receptors	0.000999001	0.00951848	0.532244	0.998002	79	ENSG00000154188,ENSG00000221866,ENSG00000050628,ENSG00000122420,ENSG00000144230,ENSG00000169439,ENSG00000151090,ENSG00000136160,ENSG00000144852,ENSG00000113580,ENSG00000101076,ENSG00000127863,ENSG00000183625,ENSG00000065325,ENSG00000114812,ENSG00000135503,ENSG00000196482,ENSG00000152207,ENSG00000185008,ENSG00000144891,ENSG00000091831,ENSG00000140443,ENSG00000113389,ENSG00000138696,ENSG00000151617,ENSG00000168329,ENSG00000143171,ENSG00000169855,ENSG00000115594,ENSG00000126895,ENSG00000134243,ENSG00000106018,ENSG00000064989,ENSG00000204217,ENSG00000077782,ENSG00000116329,ENSG00000113494,ENSG00000113594,ENSG00000137070,ENSG00000170989,ENSG00000198223,ENSG00000139292,ENSG00000120156,ENSG00000123496,ENSG00000115602,ENSG00000106799,ENSG00000169418,ENSG00000136859,ENSG00000145623,ENSG00000112964,ENSG00000142677,ENSG00000174738,ENSG00000116678,ENSG00000069667,ENSG00000150938,ENSG00000133067,ENSG00000169083,ENSG00000115598,ENSG00000126351,ENSG00000106113,ENSG00000124145,ENSG00000080293,ENSG00000116194,ENSG00000107779,ENSG00000107317,ENSG00000114739,ENSG00000121989,ENSG00000162594,ENSG00000148200,ENSG00000205755,ENSG00000164050,ENSG00000077092,ENSG00000163513,ENSG00000134817,ENSG00000118257,ENSG00000121797,ENSG00000198963,ENSG00000112486,ENSG00000177463
COAD	ENSG00000251359	WWC2-AS2	Chemokine Receptors	0.00210305	0.00893796	0.612731	0.995794	18	ENSG00000183625,ENSG00000168329,ENSG00000112486,ENSG00000179934,ENSG00000144230,ENSG00000171049,ENSG00000164050,ENSG00000184451,ENSG00000221866,ENSG00000173578,ENSG00000173198,ENSG00000151617,ENSG00000136160,ENSG00000185008,ENSG00000186810,ENSG00000174600,ENSG00000114554,ENSG00000169855
COAD	ENSG00000251359	WWC2-AS2	Cytokines	0.000999001	0.00617284	0.50609	0.998002	128	ENSG00000157368,ENSG00000070193,ENSG00000133116,ENSG00000090534,ENSG00000010319,ENSG00000090554,ENSG00000113721,ENSG00000153993,ENSG00000134259,ENSG00000162344,ENSG00000107984,ENSG00000113302,ENSG00000119681,ENSG00000113525,ENSG00000110680,ENSG00000158458,ENSG00000082684,ENSG00000139269,ENSG00000168056,ENSG00000168621,ENSG00000017427,ENSG00000161958,ENSG00000134443,ENSG00000137077,ENSG00000123999,ENSG00000070031,ENSG00000168758,ENSG00000106809,ENSG00000102466,ENSG00000163083,ENSG00000124882,ENSG00000119699,ENSG00000156466,ENSG00000183682,ENSG00000125965,ENSG00000041982,ENSG00000101405,ENSG00000145147,ENSG00000092969,ENSG00000248099,ENSG00000188710,ENSG00000049323,ENSG00000140961,ENSG00000140931,ENSG00000157017,ENSG00000133636,ENSG00000105894,ENSG00000075213,ENSG00000150281,ENSG00000163421,ENSG00000145431,ENSG00000156574,ENSG00000187122,ENSG00000127743,ENSG00000164404,ENSG00000109321,ENSG00000158815,ENSG00000163794,ENSG00000135622,ENSG00000274736,ENSG00000240972,ENSG00000169385,ENSG00000164825,ENSG00000156427,ENSG00000102678,ENSG00000143434,ENSG00000115138,ENSG00000120337,ENSG00000157005,ENSG00000171951,ENSG00000030582,ENSG00000169752,ENSG00000168487,ENSG00000166923,ENSG00000180875,ENSG00000019991,ENSG00000143768,ENSG00000167680,ENSG00000101144,ENSG00000181195,ENSG00000159723,ENSG00000138675,ENSG00000143184,ENSG00000134853,ENSG00000118523,ENSG00000163235,ENSG00000163736,ENSG00000150630,ENSG00000114646,ENSG00000138379,ENSG00000135744,ENSG00000100311,ENSG00000136634,ENSG00000006606,ENSG00000261308,ENSG00000169194,ENSG00000117407,ENSG00000178473,ENSG00000109272,ENSG00000266524,ENSG00000183844,ENSG00000185652,ENSG00000069482,ENSG00000125730,ENSG00000170962,ENSG00000117586,ENSG00000122641,ENSG00000124479,ENSG00000170381,ENSG00000138623,ENSG00000128165,ENSG00000108688,ENSG00000184916,ENSG00000197272,ENSG00000122861,ENSG00000105472,ENSG00000107018,ENSG00000145777,ENSG00000242689,ENSG00000124875,ENSG00000121691,ENSG00000276409,ENSG00000127129,ENSG00000125726,ENSG00000012171,ENSG00000177548,ENSG00000184371,ENSG00000276070
COAD	ENSG00000251359	WWC2-AS2	Cytokine Receptors	0.000999001	0.00617284	0.518461	0.998002	94	ENSG00000183625,ENSG00000115353,ENSG00000160801,ENSG00000168329,ENSG00000125510,ENSG00000205755,ENSG00000077782,ENSG00000112486,ENSG00000064300,ENSG00000179934,ENSG00000126895,ENSG00000037280,ENSG00000066056,ENSG00000151090,ENSG00000115598,ENSG00000118257,ENSG00000144230,ENSG00000077092,ENSG00000124334,ENSG00000171049,ENSG00000082175,ENSG00000197081,ENSG00000122025,ENSG00000078549,ENSG00000106018,ENSG00000164050,ENSG00000184451,ENSG00000101076,ENSG00000221866,ENSG00000182578,ENSG00000136859,ENSG00000080293,ENSG00000050628,ENSG00000182687,ENSG00000131759,ENSG00000127863,ENSG00000131408,ENSG00000169418,ENSG00000116194,ENSG00000164485,ENSG00000113594,ENSG00000170989,ENSG00000166736,ENSG00000120156,ENSG00000131910,ENSG00000174564,ENSG00000112964,ENSG00000004948,ENSG00000172819,ENSG00000128052,ENSG00000119715,ENSG00000173578,ENSG00000150938,ENSG00000135503,ENSG00000163513,ENSG00000173198,ENSG00000126368,ENSG00000124145,ENSG00000180616,ENSG00000101280,ENSG00000186827,ENSG00000151617,ENSG00000143257,ENSG00000136160,ENSG00000169083,ENSG00000173153,ENSG00000185008,ENSG00000106991,ENSG00000180914,ENSG00000091181,ENSG00000186810,ENSG00000174600,ENSG00000114554,ENSG00000171860,ENSG00000068078,ENSG00000144891,ENSG00000169855,ENSG00000064989,ENSG00000006327,ENSG00000198963,ENSG00000204231,ENSG00000142677,ENSG00000145623,ENSG00000134817,ENSG00000130812,ENSG00000169439,ENSG00000111424,ENSG00000215644,ENSG00000115884,ENSG00000115594,ENSG00000196576,ENSG00000113389,ENSG00000122756,ENSG00000169252
COAD	ENSG00000251359	WWC2-AS2	TGFb Family Member	0.00108932	0.00617284	0.690303	0.997821	16	ENSG00000139269,ENSG00000168621,ENSG00000123999,ENSG00000163083,ENSG00000119699,ENSG00000156466,ENSG00000183682,ENSG00000125965,ENSG00000092969,ENSG00000156574,ENSG00000164404,ENSG00000168487,ENSG00000143768,ENSG00000101144,ENSG00000266524,ENSG00000122641
COAD	ENSG00000259248	USP3-AS1	Antigen Processing and Presentation	0.00202429	0.034413	-0.496515	-0.995951	46	ENSG00000066136,ENSG00000226979,ENSG00000158477,ENSG00000131467,ENSG00000204257,ENSG00000101000,ENSG00000160862,ENSG00000204632,ENSG00000198502,ENSG00000204642,ENSG00000196126,ENSG00000223865,ENSG00000161057,ENSG00000131019,ENSG00000164733,ENSG00000090339,ENSG00000100991,ENSG00000234745,ENSG00000206503,ENSG00000203722,ENSG00000019582,ENSG00000044574,ENSG00000103035,ENSG00000100911,ENSG00000104870,ENSG00000139192,ENSG00000096384,ENSG00000204592,ENSG00000168394,ENSG00000100600,ENSG00000092010,ENSG00000204525,ENSG00000204264,ENSG00000185627,ENSG00000108344,ENSG00000087191,ENSG00000013275,ENSG00000159352,ENSG00000175166,ENSG00000179218,ENSG00000099341,ENSG00000064490,ENSG00000104856,ENSG00000130706,ENSG00000165916,ENSG00000162191
COAD	ENSG00000261824	LINC00662	Antigen Processing and Presentation	0.002	0.0115883	-0.65657	-0.996	50	ENSG00000185627,ENSG00000204252,ENSG00000130706,ENSG00000131015,ENSG00000206503,ENSG00000108344,ENSG00000242574,ENSG00000167004,ENSG00000159352,ENSG00000234745,ENSG00000010610,ENSG00000099341,ENSG00000196735,ENSG00000013275,ENSG00000153563,ENSG00000204267,ENSG00000204516,ENSG00000087191,ENSG00000216490,ENSG00000090659,ENSG00000164733,ENSG00000158869,ENSG00000204520,ENSG00000231389,ENSG00000179344,ENSG00000204642,ENSG00000204287,ENSG00000204264,ENSG00000066136,ENSG00000204257,ENSG00000198502,ENSG00000196188,ENSG00000223865,ENSG00000179583,ENSG00000139192,ENSG00000044574,ENSG00000100600,ENSG00000165916,ENSG00000196126,ENSG00000104856,ENSG00000100911,ENSG00000204592,ENSG00000175166,ENSG00000179218,ENSG00000092010,ENSG00000019582,ENSG00000090339,ENSG00000204525,ENSG00000168394,ENSG00000231925
COAD	ENSG00000261824	LINC00662	Antimicrobials	0.00204499	0.0115883	-0.456564	-0.99591	113	ENSG00000172215,ENSG00000188015,ENSG00000189171,ENSG00000166710,ENSG00000100985,ENSG00000110651,ENSG00000117560,ENSG00000197956,ENSG00000184557,ENSG00000130522,ENSG00000010704,ENSG00000101443,ENSG00000244509,ENSG00000204351,ENSG00000213928,ENSG00000163739,ENSG00000138755,ENSG00000204209,ENSG00000262406,ENSG00000115415,ENSG00000130513,ENSG00000124107,ENSG00000109320,ENSG00000114013,ENSG00000160791,ENSG00000168610,ENSG00000128394,ENSG00000169245,ENSG00000163220,ENSG00000102962,ENSG00000101017,ENSG00000120889,ENSG00000163191,ENSG00000163993,ENSG00000184451,ENSG00000120899,ENSG00000277632,ENSG00000104419,ENSG00000169032,ENSG00000102882,ENSG00000263528,ENSG00000089127,ENSG00000090382,ENSG00000154134,ENSG00000104689,ENSG00000176919,ENSG00000018280,ENSG00000089685,ENSG00000240972,ENSG00000234745,ENSG00000117450,ENSG00000105397,ENSG00000010610,ENSG00000124233,ENSG00000145113,ENSG00000258429,ENSG00000142168,ENSG00000162645,ENSG00000181026,ENSG00000137486,ENSG00000153563,ENSG00000126456,ENSG00000275385,ENSG00000131203,ENSG00000100292,ENSG00000157601,ENSG00000160710,ENSG00000159840,ENSG00000187908,ENSG00000131323,ENSG00000142910,ENSG00000116478,ENSG00000124102,ENSG00000108771,ENSG00000239713,ENSG00000188389,ENSG00000167815,ENSG00000000938,ENSG00000101336,ENSG00000121966,ENSG00000149923,ENSG00000142765,ENSG00000030582,ENSG00000189334,ENSG00000215182,ENSG00000184009,ENSG00000160703,ENSG00000126934,ENSG00000275302,ENSG00000148346,ENSG00000173039,ENSG00000135114,ENSG00000187608,ENSG00000007171,ENSG00000188257,ENSG00000140564,ENSG00000271503,ENSG00000172183,ENSG00000188643,ENSG00000103653,ENSG00000105329,ENSG00000130303,ENSG00000184584,ENSG00000069399,ENSG00000185507,ENSG00000110057,ENSG00000185338,ENSG00000170458,ENSG00000115523,ENSG00000140464,ENSG00000133321,ENSG00000161921,ENSG00000125347
COAD	ENSG00000261824	LINC00662	TGFb Family Member Receptor	0.00198807	0.0115883	0.846361	0.996024	6	ENSG00000204217,ENSG00000163513,ENSG00000107779,ENSG00000106799,ENSG00000114739,ENSG00000121989
COAD	ENSG00000272168	CASC15	TGFb Family Member Receptor	0.00184843	0.0179894	0.821296	0.996303	5	ENSG00000204217,ENSG00000114739,ENSG00000106799,ENSG00000163513,ENSG00000107779
COAD	ENSG00000281026	N4BP2L2-IT2	Antigen Processing and Presentation	0.00194553	0.0166994	-0.634905	-0.996109	51	ENSG00000153563,ENSG00000100764,ENSG00000234745,ENSG00000173692,ENSG00000166710,ENSG00000131467,ENSG00000204632,ENSG00000167004,ENSG00000204642,ENSG00000179344,ENSG00000231389,ENSG00000226979,ENSG00000090339,ENSG00000096384,ENSG00000204520,ENSG00000196188,ENSG00000206503,ENSG00000161057,ENSG00000198502,ENSG00000204287,ENSG00000066136,ENSG00000204257,ENSG00000204592,ENSG00000103035,ENSG00000164733,ENSG00000196126,ENSG00000109971,ENSG00000168394,ENSG00000131019,ENSG00000130706,ENSG00000223865,ENSG00000204525,ENSG00000139192,ENSG00000019582,ENSG00000100911,ENSG00000185627,ENSG00000104856,ENSG00000162191,ENSG00000044574,ENSG00000204264,ENSG00000108344,ENSG00000064490,ENSG00000087191,ENSG00000159352,ENSG00000100600,ENSG00000013275,ENSG00000175166,ENSG00000092010,ENSG00000099341,ENSG00000165916,ENSG00000179218
COAD	ENSG00000281026	N4BP2L2-IT2	Antimicrobials	0.00196464	0.0166994	-0.385673	-0.996071	91	ENSG00000130522,ENSG00000140279,ENSG00000163220,ENSG00000010610,ENSG00000143319,ENSG00000115523,ENSG00000244509,ENSG00000160307,ENSG00000164251,ENSG00000172183,ENSG00000124102,ENSG00000197747,ENSG00000159176,ENSG00000128917,ENSG00000102970,ENSG00000104419,ENSG00000101443,ENSG00000169032,ENSG00000090382,ENSG00000109320,ENSG00000153563,ENSG00000234745,ENSG00000166710,ENSG00000239713,ENSG00000107317,ENSG00000226979,ENSG00000066044,ENSG00000089127,ENSG00000125347,ENSG00000189334,ENSG00000196262,ENSG00000188015,ENSG00000007171,ENSG00000164687,ENSG00000205542,ENSG00000181026,ENSG00000128394,ENSG00000137486,ENSG00000271503,ENSG00000101336,ENSG00000130513,ENSG00000188389,ENSG00000126456,ENSG00000108771,ENSG00000148346,ENSG00000263528,ENSG00000142910,ENSG00000188257,ENSG00000185338,ENSG00000135114,ENSG00000142765,ENSG00000176919,ENSG00000189171,ENSG00000198246,ENSG00000100292,ENSG00000140464,ENSG00000185507,ENSG00000188643,ENSG00000130303,ENSG00000184584,ENSG00000189143,ENSG00000204209,ENSG00000089685,ENSG00000069399,ENSG00000140564,ENSG00000161921,ENSG00000105329,ENSG00000163993,ENSG00000159840,ENSG00000133321,ENSG00000102882,ENSG00000034510,ENSG00000110651,ENSG00000163191,ENSG00000116478,ENSG00000117450,ENSG00000142168,ENSG00000258429,ENSG00000103653,ENSG00000197956,ENSG00000187608,ENSG00000184009,ENSG00000110057,ENSG00000240972,ENSG00000173039,ENSG00000170458,ENSG00000030582,ENSG00000126934,ENSG00000149923,ENSG00000160703,ENSG00000167815
COAD	ENSG00000281103	TRG-AS1	Antimicrobials	0.00104275	0.00416055	0.438051	0.997915	74	ENSG00000172215,ENSG00000074966,ENSG00000164406,ENSG00000160791,ENSG00000096968,ENSG00000165168,ENSG00000153563,ENSG00000111537,ENSG00000196664,ENSG00000132274,ENSG00000102245,ENSG00000271503,ENSG00000138755,ENSG00000115415,ENSG00000115523,ENSG00000105851,ENSG00000168685,ENSG00000164136,ENSG00000086991,ENSG00000168229,ENSG00000114013,ENSG00000010610,ENSG00000183813,ENSG00000131203,ENSG00000113302,ENSG00000118260,ENSG00000239713,ENSG00000144802,ENSG00000183735,ENSG00000185591,ENSG00000055332,ENSG00000136381,ENSG00000169245,ENSG00000105939,ENSG00000100201,ENSG00000107201,ENSG00000150782,ENSG00000083799,ENSG00000132256,ENSG00000162692,ENSG00000117560,ENSG00000143184,ENSG00000275302,ENSG00000213928,ENSG00000162645,ENSG00000107643,ENSG00000148737,ENSG00000163823,ENSG00000174125,ENSG00000151882,ENSG00000101916,ENSG00000125347,ENSG00000213809,ENSG00000164342,ENSG00000183662,ENSG00000179934,ENSG00000126353,ENSG00000169248,ENSG00000181374,ENSG00000171643,ENSG00000136634,ENSG00000027697,ENSG00000136560,ENSG00000166710,ENSG00000104689,ENSG00000188313,ENSG00000124875,ENSG00000102962,ENSG00000156234,ENSG00000100030,ENSG00000137462,ENSG00000262406,ENSG00000162434,ENSG00000133321
COAD	ENSG00000281103	TRG-AS1	Chemokine Receptors	0.00143267	0.00416055	0.730354	0.997135	12	ENSG00000172215,ENSG00000160791,ENSG00000173578,ENSG00000174600,ENSG00000152207,ENSG00000183813,ENSG00000173198,ENSG00000136040,ENSG00000169403,ENSG00000163823,ENSG00000179934,ENSG00000126353
COAD	ENSG00000281103	TRG-AS1	Cytokine Receptors	0.00106952	0.00416055	0.514039	0.997861	45	ENSG00000172215,ENSG00000115604,ENSG00000160791,ENSG00000134460,ENSG00000048462,ENSG00000123612,ENSG00000100368,ENSG00000110324,ENSG00000100385,ENSG00000164485,ENSG00000103522,ENSG00000115607,ENSG00000173578,ENSG00000168685,ENSG00000174600,ENSG00000122025,ENSG00000152207,ENSG00000168229,ENSG00000183813,ENSG00000049249,ENSG00000120798,ENSG00000173198,ENSG00000096996,ENSG00000165409,ENSG00000240505,ENSG00000069667,ENSG00000205213,ENSG00000164749,ENSG00000136040,ENSG00000176390,ENSG00000169403,ENSG00000169252,ENSG00000113580,ENSG00000091181,ENSG00000163823,ENSG00000140009,ENSG00000012504,ENSG00000151623,ENSG00000177463,ENSG00000179934,ENSG00000171860,ENSG00000124334,ENSG00000126353,ENSG00000174564,ENSG00000159958
COAD	ENSG00000281103	TRG-AS1	Interleukins Receptor	0.00146843	0.00416055	0.739095	0.997063	12	ENSG00000115604,ENSG00000134460,ENSG00000110324,ENSG00000100385,ENSG00000164485,ENSG00000103522,ENSG00000115607,ENSG00000168685,ENSG00000096996,ENSG00000091181,ENSG00000124334,ENSG00000174564
COAD	ENSG00000281103	TRG-AS1	Natural Killer Cell Cytotoxicity	0.00120048	0.00416055	0.620201	0.997599	46	ENSG00000166501,ENSG00000105647,ENSG00000005844,ENSG00000043462,ENSG00000198821,ENSG00000111537,ENSG00000171608,ENSG00000117091,ENSG00000141506,ENSG00000105851,ENSG00000026103,ENSG00000134545,ENSG00000197943,ENSG00000133703,ENSG00000180644,ENSG00000115904,ENSG00000189430,ENSG00000051382,ENSG00000117560,ENSG00000100485,ENSG00000183918,ENSG00000122223,ENSG00000213809,ENSG00000134539,ENSG00000221823,ENSG00000115085,ENSG00000158869,ENSG00000204516,ENSG00000027697,ENSG00000102908,ENSG00000104689,ENSG00000213281,ENSG00000154229,ENSG00000198574,ENSG00000100030,ENSG00000121879,ENSG00000157764,ENSG00000107758,ENSG00000149269,ENSG00000121858,ENSG00000138814,ENSG00000203747,ENSG00000164305,ENSG00000182866,ENSG00000179295,ENSG00000117461
COAD	ENSG00000281103	TRG-AS1	TCR signaling Pathway	0.00123762	0.00416055	0.667137	0.997525	40	ENSG00000113263,ENSG00000163600,ENSG00000081237,ENSG00000105647,ENSG00000043462,ENSG00000160654,ENSG00000198821,ENSG00000153563,ENSG00000111537,ENSG00000171608,ENSG00000102245,ENSG00000172575,ENSG00000198851,ENSG00000141506,ENSG00000105851,ENSG00000178562,ENSG00000010610,ENSG00000133703,ENSG00000172175,ENSG00000115904,ENSG00000158092,ENSG00000163599,ENSG00000100351,ENSG00000051382,ENSG00000213341,ENSG00000100485,ENSG00000152256,ENSG00000142867,ENSG00000114423,ENSG00000070831,ENSG00000221823,ENSG00000180370,ENSG00000115085,ENSG00000167286,ENSG00000136634,ENSG00000102908,ENSG00000110395,ENSG00000107968,ENSG00000213281,ENSG00000135605
DLBC	ENSG00000203930	LINC00632	Cytokines	0.00128041	0.021767	0.36346	0.997439	58	ENSG00000168487,ENSG00000095752,ENSG00000167680,ENSG00000145040,ENSG00000113578,ENSG00000173432,ENSG00000134853,ENSG00000108688,ENSG00000102466,ENSG00000099985,ENSG00000163739,ENSG00000012171,ENSG00000104213,ENSG00000105220,ENSG00000101405,ENSG00000105472,ENSG00000143321,ENSG00000025708,ENSG00000197956,ENSG00000184916,ENSG00000139269,ENSG00000113739,ENSG00000118785,ENSG00000118523,ENSG00000167775,ENSG00000122861,ENSG00000240972,ENSG00000122641,ENSG00000001617,ENSG00000277632,ENSG00000124882,ENSG00000185652,ENSG00000105697,ENSG00000130513,ENSG00000131096,ENSG00000163794,ENSG00000090534,ENSG00000081041,ENSG00000142871,ENSG00000148926,ENSG00000119630,ENSG00000170917,ENSG00000105246,ENSG00000174697,ENSG00000117691,ENSG00000110492,ENSG00000140931,ENSG00000140961,ENSG00000134339,ENSG00000145431,ENSG00000217555,ENSG00000140932,ENSG00000150630,ENSG00000164047,ENSG00000107831,ENSG00000105894,ENSG00000160404,ENSG00000172156
DLBC	ENSG00000205885	C1RL-AS1	Antigen Processing and Presentation	0.00204499	0.0115883	-0.481139	-0.99591	36	ENSG00000242574,ENSG00000196126,ENSG00000231925,ENSG00000100519,ENSG00000096384,ENSG00000231389,ENSG00000204257,ENSG00000223865,ENSG00000216490,ENSG00000104856,ENSG00000101843,ENSG00000100600,ENSG00000103035,ENSG00000163636,ENSG00000092010,ENSG00000159352,ENSG00000101000,ENSG00000179344,ENSG00000108344,ENSG00000162191,ENSG00000158869,ENSG00000167004,ENSG00000100911,ENSG00000087191,ENSG00000108671,ENSG00000064490,ENSG00000179218,ENSG00000173692,ENSG00000164733,ENSG00000161057,ENSG00000170606,ENSG00000013275,ENSG00000185627,ENSG00000130706,ENSG00000165916,ENSG00000099341
DLBC	ENSG00000205885	C1RL-AS1	Cytokine Receptors	0.00195695	0.0115883	0.364482	0.996086	93	ENSG00000163513,ENSG00000170989,ENSG00000069702,ENSG00000215788,ENSG00000177463,ENSG00000113594,ENSG00000173198,ENSG00000151090,ENSG00000136160,ENSG00000078549,ENSG00000116678,ENSG00000186951,ENSG00000213906,ENSG00000124334,ENSG00000109163,ENSG00000197081,ENSG00000153234,ENSG00000069667,ENSG00000145623,ENSG00000144407,ENSG00000173585,ENSG00000169252,ENSG00000172819,ENSG00000159110,ENSG00000049249,ENSG00000278570,ENSG00000185551,ENSG00000114739,ENSG00000160712,ENSG00000114812,ENSG00000004948,ENSG00000169418,ENSG00000174738,ENSG00000027697,ENSG00000115353,ENSG00000196083,ENSG00000152207,ENSG00000043591,ENSG00000112033,ENSG00000100385,ENSG00000028137,ENSG00000146648,ENSG00000115607,ENSG00000240505,ENSG00000077782,ENSG00000176390,ENSG00000182578,ENSG00000050628,ENSG00000106018,ENSG00000146072,ENSG00000204231,ENSG00000137070,ENSG00000112964,ENSG00000120889,ENSG00000213903,ENSG00000196482,ENSG00000112983,ENSG00000091831,ENSG00000180914,ENSG00000131759,ENSG00000143365,ENSG00000120798,ENSG00000065325,ENSG00000122025,ENSG00000133067,ENSG00000110324,ENSG00000164050,ENSG00000010310,ENSG00000056736,ENSG00000183813,ENSG00000115604,ENSG00000168329,ENSG00000117400,ENSG00000122420,ENSG00000128052,ENSG00000101280,ENSG00000106113,ENSG00000121989,ENSG00000185008,ENSG00000082175,ENSG00000104998,ENSG00000204217,ENSG00000120156,ENSG00000112486,ENSG00000066056,ENSG00000144230,ENSG00000103522,ENSG00000100368,ENSG00000116194,ENSG00000136931,ENSG00000150938,ENSG00000144852,ENSG00000173578
DLBC	ENSG00000205885	C1RL-AS1	TCR signaling Pathway	0.00203666	0.0115883	0.511586	0.995927	43	ENSG00000213658,ENSG00000160654,ENSG00000142208,ENSG00000101096,ENSG00000114423,ENSG00000071051,ENSG00000043462,ENSG00000081237,ENSG00000006062,ENSG00000113263,ENSG00000072736,ENSG00000171608,ENSG00000102908,ENSG00000051382,ENSG00000198286,ENSG00000178562,ENSG00000158092,ENSG00000104365,ENSG00000172175,ENSG00000100485,ENSG00000188389,ENSG00000141506,ENSG00000121879,ENSG00000111679,ENSG00000100351,ENSG00000172575,ENSG00000232810,ENSG00000105221,ENSG00000142867,ENSG00000109320,ENSG00000065675,ENSG00000124181,ENSG00000145675,ENSG00000130669,ENSG00000160293,ENSG00000163600,ENSG00000198851,ENSG00000110395,ENSG00000269335,ENSG00000111537,ENSG00000115904,ENSG00000010810,ENSG00000010610
DLBC	ENSG00000224165	DNAJC27-AS1	Cytokines	0.00242424	0.0412121	0.368498	0.995151	81	ENSG00000090554,ENSG00000157368,ENSG00000239697,ENSG00000117691,ENSG00000227507,ENSG00000125650,ENSG00000160404,ENSG00000217555,ENSG00000172724,ENSG00000130755,ENSG00000173511,ENSG00000163794,ENSG00000008517,ENSG00000157017,ENSG00000167775,ENSG00000168081,ENSG00000162892,ENSG00000128564,ENSG00000145824,ENSG00000197956,ENSG00000137077,ENSG00000119630,ENSG00000171119,ENSG00000110492,ENSG00000177548,ENSG00000115138,ENSG00000248099,ENSG00000148356,ENSG00000017427,ENSG00000125730,ENSG00000070031,ENSG00000150782,ENSG00000128165,ENSG00000168056,ENSG00000124391,ENSG00000197696,ENSG00000276085,ENSG00000153551,ENSG00000106178,ENSG00000105472,ENSG00000107014,ENSG00000105329,ENSG00000277632,ENSG00000240972,ENSG00000030582,ENSG00000276409,ENSG00000271503,ENSG00000187764,ENSG00000135622,ENSG00000180875,ENSG00000158458,ENSG00000150281,ENSG00000113302,ENSG00000125726,ENSG00000184371,ENSG00000183844,ENSG00000131142,ENSG00000198643,ENSG00000261857,ENSG00000164136,ENSG00000226979,ENSG00000276070,ENSG00000161055,ENSG00000140932,ENSG00000164047,ENSG00000140961,ENSG00000131096,ENSG00000120659,ENSG00000114646,ENSG00000140931,ENSG00000184916,ENSG00000156234,ENSG00000170962,ENSG00000181374,ENSG00000163235,ENSG00000025708,ENSG00000133636,ENSG00000119699,ENSG00000166091,ENSG00000089199,ENSG00000185652
DLBC	ENSG00000227354	RBM26-AS1	Antigen Processing and Presentation	0.00235849	0.0400943	-0.482349	-0.995283	38	ENSG00000126803,ENSG00000101843,ENSG00000204389,ENSG00000170606,ENSG00000158869,ENSG00000167004,ENSG00000163636,ENSG00000164733,ENSG00000044574,ENSG00000115233,ENSG00000100600,ENSG00000103035,ENSG00000173110,ENSG00000160862,ENSG00000080824,ENSG00000109971,ENSG00000231925,ENSG00000204264,ENSG00000108671,ENSG00000101000,ENSG00000226979,ENSG00000131015,ENSG00000100991,ENSG00000092010,ENSG00000161057,ENSG00000064490,ENSG00000179218,ENSG00000162191,ENSG00000104856,ENSG00000185627,ENSG00000159352,ENSG00000100911,ENSG00000165916,ENSG00000130706,ENSG00000173692,ENSG00000087191,ENSG00000013275,ENSG00000099341
DLBC	ENSG00000229589	ACVR2B-AS1	Cytokine Receptors	0.00125	0.02125	0.455103	0.9975	79	ENSG00000154188,ENSG00000205755,ENSG00000144852,ENSG00000114739,ENSG00000165409,ENSG00000159110,ENSG00000135503,ENSG00000102755,ENSG00000006831,ENSG00000126368,ENSG00000145623,ENSG00000116833,ENSG00000215644,ENSG00000173585,ENSG00000198963,ENSG00000128052,ENSG00000115602,ENSG00000186810,ENSG00000160683,ENSG00000174738,ENSG00000123612,ENSG00000186951,ENSG00000204217,ENSG00000069667,ENSG00000131759,ENSG00000159346,ENSG00000100385,ENSG00000115604,ENSG00000134460,ENSG00000153234,ENSG00000177463,ENSG00000081985,ENSG00000171522,ENSG00000127418,ENSG00000185551,ENSG00000163513,ENSG00000077092,ENSG00000151617,ENSG00000160791,ENSG00000150938,ENSG00000115594,ENSG00000126351,ENSG00000064989,ENSG00000151623,ENSG00000197081,ENSG00000010310,ENSG00000170989,ENSG00000141655,ENSG00000140443,ENSG00000130827,ENSG00000099250,ENSG00000172215,ENSG00000144230,ENSG00000112486,ENSG00000177663,ENSG00000069702,ENSG00000101280,ENSG00000144730,ENSG00000049249,ENSG00000164050,ENSG00000110324,ENSG00000120156,ENSG00000146072,ENSG00000120798,ENSG00000173530,ENSG00000119508,ENSG00000115607,ENSG00000171105,ENSG00000104689,ENSG00000028137,ENSG00000112033,ENSG00000106799,ENSG00000113594,ENSG00000112983,ENSG00000278570,ENSG00000116678,ENSG00000136931,ENSG00000196083,ENSG00000183813
DLBC	ENSG00000233452	STXBP5-AS1	Cytokine Receptors	0.001002	0.0170341	0.486134	0.997996	70	ENSG00000164050,ENSG00000169855,ENSG00000145623,ENSG00000109163,ENSG00000066468,ENSG00000016402,ENSG00000004399,ENSG00000196482,ENSG00000065325,ENSG00000141655,ENSG00000115598,ENSG00000077782,ENSG00000182578,ENSG00000127418,ENSG00000077092,ENSG00000258839,ENSG00000127863,ENSG00000118257,ENSG00000115594,ENSG00000168685,ENSG00000010310,ENSG00000148200,ENSG00000130827,ENSG00000169083,ENSG00000213906,ENSG00000154134,ENSG00000112964,ENSG00000169439,ENSG00000134817,ENSG00000196576,ENSG00000027697,ENSG00000006327,ENSG00000128052,ENSG00000136859,ENSG00000116833,ENSG00000116678,ENSG00000172819,ENSG00000213903,ENSG00000197405,ENSG00000106799,ENSG00000137070,ENSG00000196083,ENSG00000076356,ENSG00000221866,ENSG00000080293,ENSG00000128285,ENSG00000167772,ENSG00000138696,ENSG00000146648,ENSG00000120156,ENSG00000115884,ENSG00000121989,ENSG00000037280,ENSG00000205755,ENSG00000139292,ENSG00000131910,ENSG00000146072,ENSG00000064989,ENSG00000049249,ENSG00000106991,ENSG00000198223,ENSG00000140443,ENSG00000120798,ENSG00000067182,ENSG00000104689,ENSG00000131724,ENSG00000171105,ENSG00000120949,ENSG00000101076,ENSG00000164485
DLBC	ENSG00000234456	MAGI2-AS3	Cytokine Receptors	0.00228571	0.0255255	0.390427	0.995429	59	ENSG00000066468,ENSG00000076356,ENSG00000064989,ENSG00000120156,ENSG00000112964,ENSG00000196083,ENSG00000116194,ENSG00000128052,ENSG00000107779,ENSG00000115594,ENSG00000145623,ENSG00000146648,ENSG00000077092,ENSG00000127863,ENSG00000169855,ENSG00000169083,ENSG00000006327,ENSG00000213906,ENSG00000151617,ENSG00000127418,ENSG00000116678,ENSG00000171105,ENSG00000166148,ENSG00000169439,ENSG00000105976,ENSG00000121989,ENSG00000104689,ENSG00000136859,ENSG00000150938,ENSG00000115884,ENSG00000068078,ENSG00000164050,ENSG00000109163,ENSG00000106799,ENSG00000130827,ENSG00000176390,ENSG00000205213,ENSG00000164749,ENSG00000136160,ENSG00000113580,ENSG00000198753,ENSG00000120798,ENSG00000027697,ENSG00000146072,ENSG00000016402,ENSG00000140443,ENSG00000144891,ENSG00000221866,ENSG00000139292,ENSG00000102755,ENSG00000172819,ENSG00000131910,ENSG00000258947,ENSG00000065325,ENSG00000077782,ENSG00000177463,ENSG00000168685,ENSG00000258839,ENSG00000134817
DLBC	ENSG00000237298	TTN-AS1	Antigen Processing and Presentation	0.00182149	0.0309654	-0.49647	-0.996357	49	ENSG00000173110,ENSG00000019582,ENSG00000101843,ENSG00000226979,ENSG00000163636,ENSG00000204592,ENSG00000198502,ENSG00000216490,ENSG00000100519,ENSG00000164308,ENSG00000204287,ENSG00000196735,ENSG00000204525,ENSG00000204252,ENSG00000234745,ENSG00000101000,ENSG00000206503,ENSG00000231389,ENSG00000104870,ENSG00000131015,ENSG00000179344,ENSG00000242574,ENSG00000158869,ENSG00000167004,ENSG00000196126,ENSG00000104856,ENSG00000100600,ENSG00000170606,ENSG00000100991,ENSG00000204264,ENSG00000126803,ENSG00000231925,ENSG00000173692,ENSG00000161057,ENSG00000159352,ENSG00000164733,ENSG00000204257,ENSG00000179218,ENSG00000092010,ENSG00000100911,ENSG00000013275,ENSG00000223865,ENSG00000087191,ENSG00000064490,ENSG00000165916,ENSG00000162191,ENSG00000130706,ENSG00000099341,ENSG00000185627
DLBC	ENSG00000244879	GABPB1-AS1	Antigen Processing and Presentation	0.00208768	0.0354906	-0.515449	-0.995825	32	ENSG00000175166,ENSG00000064490,ENSG00000100600,ENSG00000163636,ENSG00000204264,ENSG00000226979,ENSG00000205809,ENSG00000162191,ENSG00000185627,ENSG00000104856,ENSG00000044574,ENSG00000092010,ENSG00000087191,ENSG00000204389,ENSG00000013275,ENSG00000100519,ENSG00000173110,ENSG00000161057,ENSG00000101000,ENSG00000159352,ENSG00000100911,ENSG00000165916,ENSG00000130706,ENSG00000160862,ENSG00000099341,ENSG00000126803,ENSG00000115233,ENSG00000179218,ENSG00000080824,ENSG00000131015,ENSG00000109971,ENSG00000173692
DLBC	ENSG00000258441	LINC00641	Antigen Processing and Presentation	0.0016129	0.0274193	-0.585256	-0.996774	59	ENSG00000101843,ENSG00000175166,ENSG00000204388,ENSG00000231389,ENSG00000096384,ENSG00000172116,ENSG00000226979,ENSG00000173110,ENSG00000103035,ENSG00000160862,ENSG00000080824,ENSG00000044574,ENSG00000242574,ENSG00000100519,ENSG00000108671,ENSG00000198502,ENSG00000161057,ENSG00000216490,ENSG00000109971,ENSG00000164308,ENSG00000115233,ENSG00000100600,ENSG00000019582,ENSG00000166710,ENSG00000204525,ENSG00000204389,ENSG00000164733,ENSG00000158869,ENSG00000231925,ENSG00000234745,ENSG00000204257,ENSG00000196126,ENSG00000131015,ENSG00000104870,ENSG00000179344,ENSG00000204642,ENSG00000101000,ENSG00000173692,ENSG00000204592,ENSG00000163636,ENSG00000206503,ENSG00000170606,ENSG00000100991,ENSG00000104856,ENSG00000223865,ENSG00000204264,ENSG00000167004,ENSG00000100911,ENSG00000165916,ENSG00000162191,ENSG00000092010,ENSG00000185627,ENSG00000099341,ENSG00000087191,ENSG00000179218,ENSG00000013275,ENSG00000159352,ENSG00000064490,ENSG00000130706
DLBC	ENSG00000279050	PWAR1	Antigen Processing and Presentation	0.00209644	0.0356394	-0.516369	-0.995807	50	ENSG00000196126,ENSG00000100991,ENSG00000179344,ENSG00000204389,ENSG00000231389,ENSG00000170606,ENSG00000242574,ENSG00000101000,ENSG00000172116,ENSG00000185615,ENSG00000115233,ENSG00000216490,ENSG00000100519,ENSG00000103035,ENSG00000131015,ENSG00000231925,ENSG00000204592,ENSG00000204525,ENSG00000173110,ENSG00000223865,ENSG00000206503,ENSG00000204257,ENSG00000175166,ENSG00000167004,ENSG00000104870,ENSG00000160862,ENSG00000204264,ENSG00000234745,ENSG00000164733,ENSG00000080824,ENSG00000161057,ENSG00000100600,ENSG00000158869,ENSG00000109971,ENSG00000104856,ENSG00000173692,ENSG00000087191,ENSG00000130706,ENSG00000064490,ENSG00000162191,ENSG00000185627,ENSG00000092010,ENSG00000013275,ENSG00000163636,ENSG00000044574,ENSG00000099341,ENSG00000159352,ENSG00000100911,ENSG00000165916,ENSG00000179218
ESCA	ENSG00000168405	CMAHP	Cytokine Receptors	0.000999001	0.016983	0.497366	0.998002	103	ENSG00000170989,ENSG00000120156,ENSG00000115353,ENSG00000169418,ENSG00000066056,ENSG00000183813,ENSG00000136160,ENSG00000106018,ENSG00000240505,ENSG00000126895,ENSG00000159958,ENSG00000122025,ENSG00000116194,ENSG00000107317,ENSG00000134817,ENSG00000126353,ENSG00000080293,ENSG00000128052,ENSG00000121989,ENSG00000173198,ENSG00000180616,ENSG00000151623,ENSG00000144230,ENSG00000162594,ENSG00000196482,ENSG00000139567,ENSG00000134243,ENSG00000119508,ENSG00000185008,ENSG00000154188,ENSG00000091181,ENSG00000064989,ENSG00000169083,ENSG00000113494,ENSG00000048462,ENSG00000153234,ENSG00000160951,ENSG00000100368,ENSG00000185291,ENSG00000069702,ENSG00000137070,ENSG00000113594,ENSG00000152207,ENSG00000123358,ENSG00000160683,ENSG00000166148,ENSG00000102755,ENSG00000184451,ENSG00000142166,ENSG00000082175,ENSG00000171105,ENSG00000151090,ENSG00000122420,ENSG00000106113,ENSG00000106991,ENSG00000101280,ENSG00000043591,ENSG00000215644,ENSG00000065325,ENSG00000119715,ENSG00000165409,ENSG00000198963,ENSG00000115594,ENSG00000175745,ENSG00000148200,ENSG00000116833,ENSG00000139874,ENSG00000205213,ENSG00000119535,ENSG00000115607,ENSG00000171522,ENSG00000077092,ENSG00000171509,ENSG00000138039,ENSG00000037280,ENSG00000121966,ENSG00000166736,ENSG00000116329,ENSG00000117400,ENSG00000132170,ENSG00000076356,ENSG00000056736,ENSG00000091831,ENSG00000164749,ENSG00000143365,ENSG00000106128,ENSG00000143171,ENSG00000205755,ENSG00000185551,ENSG00000069667,ENSG00000160801,ENSG00000168412,ENSG00000144891,ENSG00000012504,ENSG00000135409,ENSG00000110324,ENSG00000168229,ENSG00000164050,ENSG00000164485,ENSG00000101076,ENSG00000177463,ENSG00000116678,ENSG00000179934
ESCA	ENSG00000178803	ADORA2A-AS1	Cytokine Receptors	0.00101937	0.0173293	0.464361	0.997961	126	ENSG00000162594,ENSG00000240505,ENSG00000215644,ENSG00000130827,ENSG00000114739,ENSG00000177463,ENSG00000171105,ENSG00000159958,ENSG00000121989,ENSG00000186951,ENSG00000183813,ENSG00000180616,ENSG00000136040,ENSG00000106128,ENSG00000056736,ENSG00000128052,ENSG00000174417,ENSG00000173198,ENSG00000122025,ENSG00000185008,ENSG00000154188,ENSG00000135409,ENSG00000004399,ENSG00000164050,ENSG00000116833,ENSG00000170989,ENSG00000082175,ENSG00000120156,ENSG00000139567,ENSG00000126353,ENSG00000136160,ENSG00000126895,ENSG00000196482,ENSG00000115604,ENSG00000186810,ENSG00000102755,ENSG00000132170,ENSG00000143365,ENSG00000134817,ENSG00000116329,ENSG00000174738,ENSG00000069702,ENSG00000179934,ENSG00000168329,ENSG00000115353,ENSG00000151623,ENSG00000120798,ENSG00000148200,ENSG00000205213,ENSG00000137070,ENSG00000080293,ENSG00000166736,ENSG00000175745,ENSG00000119715,ENSG00000028137,ENSG00000012504,ENSG00000153234,ENSG00000204231,ENSG00000103522,ENSG00000113494,ENSG00000140009,ENSG00000114812,ENSG00000185291,ENSG00000164749,ENSG00000134243,ENSG00000101076,ENSG00000169083,ENSG00000173585,ENSG00000135503,ENSG00000141655,ENSG00000154134,ENSG00000139874,ENSG00000151090,ENSG00000037280,ENSG00000112164,ENSG00000160867,ENSG00000066056,ENSG00000112983,ENSG00000125384,ENSG00000121966,ENSG00000091181,ENSG00000130812,ENSG00000166148,ENSG00000139292,ENSG00000169439,ENSG00000082556,ENSG00000160791,ENSG00000113594,ENSG00000117400,ENSG00000126351,ENSG00000185551,ENSG00000048462,ENSG00000131759,ENSG00000077782,ENSG00000186827,ENSG00000025434,ENSG00000174600,ENSG00000144852,ENSG00000186038,ENSG00000278570,ENSG00000143257,ENSG00000169418,ENSG00000116194,ENSG00000168412,ENSG00000127863,ENSG00000157873,ENSG00000159110,ENSG00000106018,ENSG00000165409,ENSG00000144230,ENSG00000112486,ENSG00000043591,ENSG00000119508,ENSG00000172215,ENSG00000182631,ENSG00000100368,ENSG00000122420,ENSG00000121797,ENSG00000065325,ENSG00000064989,ENSG00000205755,ENSG00000010310,ENSG00000115594,ENSG00000144730,ENSG00000171522,ENSG00000171509
ESCA	ENSG00000197251	LINC00336	Cytokine Receptors	0.00107875	0.0127055	0.426331	0.997842	87	ENSG00000101076,ENSG00000121797,ENSG00000141655,ENSG00000173535,ENSG00000116833,ENSG00000056736,ENSG00000143365,ENSG00000132170,ENSG00000028137,ENSG00000147168,ENSG00000173530,ENSG00000112486,ENSG00000173585,ENSG00000205213,ENSG00000205755,ENSG00000160867,ENSG00000146072,ENSG00000125384,ENSG00000113494,ENSG00000157873,ENSG00000164749,ENSG00000131910,ENSG00000144852,ENSG00000010310,ENSG00000153234,ENSG00000159110,ENSG00000183813,ENSG00000120798,ENSG00000148200,ENSG00000126353,ENSG00000171105,ENSG00000012504,ENSG00000196482,ENSG00000106128,ENSG00000163513,ENSG00000120156,ENSG00000136160,ENSG00000240505,ENSG00000123358,ENSG00000115602,ENSG00000151623,ENSG00000166736,ENSG00000127418,ENSG00000121966,ENSG00000139874,ENSG00000186810,ENSG00000121989,ENSG00000162594,ENSG00000170989,ENSG00000140009,ENSG00000134243,ENSG00000115604,ENSG00000185551,ENSG00000025434,ENSG00000131724,ENSG00000177463,ENSG00000116329,ENSG00000139292,ENSG00000142677,ENSG00000126351,ENSG00000134470,ENSG00000126895,ENSG00000160683,ENSG00000124334,ENSG00000102755,ENSG00000112164,ENSG00000011422,ENSG00000115607,ENSG00000096996,ENSG00000115353,ENSG00000243646,ENSG00000180616,ENSG00000107317,ENSG00000119535,ENSG00000080293,ENSG00000119715,ENSG00000185291,ENSG00000162009,ENSG00000142166,ENSG00000123496,ENSG00000134817,ENSG00000163701,ENSG00000144230,ENSG00000122025,ENSG00000124145,ENSG00000119508,ENSG00000184451
ESCA	ENSG00000197251	LINC00336	TNF Family Members Receptors	0.00149477	0.0127055	0.743628	0.997011	7	ENSG00000141655,ENSG00000173535,ENSG00000028137,ENSG00000173530,ENSG00000146072,ENSG00000157873,ENSG00000240505
ESCA	ENSG00000203804	ADAMTSL4-AS1	Antimicrobials	0.00129366	0.00950783	0.358046	0.997413	145	ENSG00000009724,ENSG00000144802,ENSG00000074966,ENSG00000140279,ENSG00000213928,ENSG00000139636,ENSG00000102882,ENSG00000124107,ENSG00000099937,ENSG00000139194,ENSG00000187922,ENSG00000160678,ENSG00000163131,ENSG00000183813,ENSG00000100201,ENSG00000113520,ENSG00000164406,ENSG00000164825,ENSG00000189143,ENSG00000088888,ENSG00000164344,ENSG00000113889,ENSG00000008438,ENSG00000148346,ENSG00000145113,ENSG00000163993,ENSG00000151882,ENSG00000126353,ENSG00000081041,ENSG00000169194,ENSG00000148737,ENSG00000107643,ENSG00000188257,ENSG00000196136,ENSG00000214402,ENSG00000124942,ENSG00000120899,ENSG00000107317,ENSG00000136560,ENSG00000176919,ENSG00000185303,ENSG00000213809,ENSG00000087237,ENSG00000162645,ENSG00000184584,ENSG00000275152,ENSG00000189058,ENSG00000187908,ENSG00000164136,ENSG00000197747,ENSG00000171643,ENSG00000185507,ENSG00000165799,ENSG00000183486,ENSG00000105851,ENSG00000161921,ENSG00000145384,ENSG00000134321,ENSG00000189334,ENSG00000137857,ENSG00000124102,ENSG00000197956,ENSG00000162434,ENSG00000172215,ENSG00000083799,ENSG00000105697,ENSG00000109072,ENSG00000132274,ENSG00000127241,ENSG00000102962,ENSG00000172724,ENSG00000163734,ENSG00000111424,ENSG00000102245,ENSG00000204305,ENSG00000007171,ENSG00000106178,ENSG00000172183,ENSG00000134853,ENSG00000188643,ENSG00000168509,ENSG00000007952,ENSG00000160791,ENSG00000275718,ENSG00000128383,ENSG00000267206,ENSG00000130513,ENSG00000132170,ENSG00000120659,ENSG00000090382,ENSG00000112486,ENSG00000276409,ENSG00000106100,ENSG00000112715,ENSG00000175899,ENSG00000055118,ENSG00000101916,ENSG00000163221,ENSG00000012223,ENSG00000118260,ENSG00000117560,ENSG00000135828,ENSG00000115267,ENSG00000197561,ENSG00000069399,ENSG00000049540,ENSG00000104689,ENSG00000101074,ENSG00000168610,ENSG00000150782,ENSG00000133710,ENSG00000112062,ENSG00000163737,ENSG00000111537,ENSG00000196420,ENSG00000101425,ENSG00000091583,ENSG00000175426,ENSG00000073756,ENSG00000030582,ENSG00000170323,ENSG00000133063,ENSG00000143320,ENSG00000184374,ENSG00000163220,ENSG00000179934,ENSG00000177606,ENSG00000198673,ENSG00000089127,ENSG00000228278,ENSG00000169906,ENSG00000175084,ENSG00000127578,ENSG00000136011,ENSG00000096088,ENSG00000123384,ENSG00000125538,ENSG00000113302,ENSG00000143546,ENSG00000138449,ENSG00000234745,ENSG00000131142,ENSG00000137486,ENSG00000136869,ENSG00000147588
ESCA	ENSG00000203804	ADAMTSL4-AS1	Chemokine Receptors	0.00167785	0.00950783	0.602631	0.996644	21	ENSG00000173585,ENSG00000144230,ENSG00000164050,ENSG00000183813,ENSG00000076356,ENSG00000126353,ENSG00000121797,ENSG00000196576,ENSG00000173578,ENSG00000168329,ENSG00000185008,ENSG00000172215,ENSG00000173198,ENSG00000130827,ENSG00000160791,ENSG00000136160,ENSG00000112486,ENSG00000213906,ENSG00000179934,ENSG00000171049,ENSG00000186810
ESCA	ENSG00000203804	ADAMTSL4-AS1	Cytokine Receptors	0.00134228	0.00950783	0.480507	0.997315	100	ENSG00000121989,ENSG00000077238,ENSG00000173585,ENSG00000198223,ENSG00000131724,ENSG00000144230,ENSG00000177463,ENSG00000010310,ENSG00000153234,ENSG00000164050,ENSG00000215788,ENSG00000183813,ENSG00000115353,ENSG00000142677,ENSG00000185291,ENSG00000114812,ENSG00000143365,ENSG00000157873,ENSG00000139874,ENSG00000076356,ENSG00000115602,ENSG00000204217,ENSG00000134243,ENSG00000110324,ENSG00000186951,ENSG00000171105,ENSG00000101076,ENSG00000115607,ENSG00000151623,ENSG00000113494,ENSG00000119535,ENSG00000117400,ENSG00000126353,ENSG00000124334,ENSG00000100368,ENSG00000140009,ENSG00000163702,ENSG00000107317,ENSG00000112033,ENSG00000126895,ENSG00000173535,ENSG00000121797,ENSG00000196576,ENSG00000173578,ENSG00000116329,ENSG00000148200,ENSG00000091181,ENSG00000162009,ENSG00000205755,ENSG00000151090,ENSG00000205213,ENSG00000122025,ENSG00000004948,ENSG00000168329,ENSG00000163701,ENSG00000120156,ENSG00000125384,ENSG00000106018,ENSG00000116678,ENSG00000064989,ENSG00000144852,ENSG00000139567,ENSG00000116194,ENSG00000028137,ENSG00000185008,ENSG00000172215,ENSG00000137070,ENSG00000109163,ENSG00000173530,ENSG00000173198,ENSG00000111424,ENSG00000146072,ENSG00000130827,ENSG00000160791,ENSG00000258839,ENSG00000147168,ENSG00000136160,ENSG00000132170,ENSG00000123358,ENSG00000112486,ENSG00000170989,ENSG00000160712,ENSG00000116833,ENSG00000119508,ENSG00000167772,ENSG00000012504,ENSG00000106113,ENSG00000163513,ENSG00000104689,ENSG00000141655,ENSG00000091831,ENSG00000115598,ENSG00000069667,ENSG00000112164,ENSG00000213906,ENSG00000171522,ENSG00000048462,ENSG00000179934,ENSG00000171049,ENSG00000186810
ESCA	ENSG00000204832	ST8SIA6-AS1	Cytokines	0.000999001	0.016983	0.464097	0.998002	133	ENSG00000157368,ENSG00000143768,ENSG00000172724,ENSG00000183844,ENSG00000089199,ENSG00000105697,ENSG00000006210,ENSG00000102466,ENSG00000171119,ENSG00000197272,ENSG00000163273,ENSG00000168056,ENSG00000168081,ENSG00000017427,ENSG00000138685,ENSG00000161055,ENSG00000261308,ENSG00000168758,ENSG00000166091,ENSG00000185652,ENSG00000169385,ENSG00000101144,ENSG00000157017,ENSG00000100604,ENSG00000143869,ENSG00000107562,ENSG00000134853,ENSG00000196189,ENSG00000102970,ENSG00000176697,ENSG00000140285,ENSG00000164047,ENSG00000187122,ENSG00000156466,ENSG00000146469,ENSG00000139269,ENSG00000010319,ENSG00000093072,ENSG00000136244,ENSG00000129682,ENSG00000105246,ENSG00000133636,ENSG00000185737,ENSG00000112902,ENSG00000275152,ENSG00000108691,ENSG00000112116,ENSG00000143184,ENSG00000125730,ENSG00000187151,ENSG00000170293,ENSG00000128165,ENSG00000180875,ENSG00000106809,ENSG00000113302,ENSG00000142871,ENSG00000175868,ENSG00000137872,ENSG00000112175,ENSG00000241186,ENSG00000188710,ENSG00000163083,ENSG00000149735,ENSG00000261857,ENSG00000121351,ENSG00000110944,ENSG00000136634,ENSG00000126233,ENSG00000164404,ENSG00000156427,ENSG00000172349,ENSG00000232810,ENSG00000107018,ENSG00000170381,ENSG00000115138,ENSG00000092421,ENSG00000138798,ENSG00000107014,ENSG00000168811,ENSG00000123999,ENSG00000134339,ENSG00000145147,ENSG00000276409,ENSG00000118523,ENSG00000106952,ENSG00000158458,ENSG00000140931,ENSG00000157005,ENSG00000092009,ENSG00000145777,ENSG00000125726,ENSG00000134259,ENSG00000138675,ENSG00000105894,ENSG00000137077,ENSG00000127129,ENSG00000152785,ENSG00000116985,ENSG00000113520,ENSG00000175189,ENSG00000166923,ENSG00000143125,ENSG00000101405,ENSG00000100448,ENSG00000012171,ENSG00000172156,ENSG00000104213,ENSG00000133116,ENSG00000198643,ENSG00000163794,ENSG00000135346,ENSG00000156574,ENSG00000081041,ENSG00000124875,ENSG00000143434,ENSG00000115009,ENSG00000156234,ENSG00000158815,ENSG00000117586,ENSG00000173432,ENSG00000171819,ENSG00000120337,ENSG00000189377,ENSG00000153993,ENSG00000227507,ENSG00000001617,ENSG00000164761,ENSG00000164825,ENSG00000187764,ENSG00000125378,ENSG00000161958,ENSG00000187094,ENSG00000082684
ESCA	ENSG00000214922	HLA-F-AS1	Antigen Processing and Presentation	0.00126582	0.00509745	0.552674	0.997468	44	ENSG00000234745,ENSG00000204642,ENSG00000204525,ENSG00000204592,ENSG00000204520,ENSG00000231925,ENSG00000206503,ENSG00000204264,ENSG00000168394,ENSG00000204516,ENSG00000205810,ENSG00000183542,ENSG00000134545,ENSG00000204267,ENSG00000179583,ENSG00000166710,ENSG00000134539,ENSG00000205809,ENSG00000163131,ENSG00000164307,ENSG00000019582,ENSG00000159459,ENSG00000153029,ENSG00000226979,ENSG00000127022,ENSG00000153563,ENSG00000204287,ENSG00000139192,ENSG00000158473,ENSG00000164308,ENSG00000158485,ENSG00000242574,ENSG00000204257,ENSG00000090339,ENSG00000118260,ENSG00000100911,ENSG00000044574,ENSG00000172116,ENSG00000010704,ENSG00000231389,ENSG00000196126,ENSG00000204632,ENSG00000204252,ENSG00000204389
ESCA	ENSG00000214922	HLA-F-AS1	Antimicrobials	0.0010977	0.00509745	0.372572	0.997805	121	ENSG00000234745,ENSG00000164136,ENSG00000213928,ENSG00000164342,ENSG00000164406,ENSG00000162645,ENSG00000113520,ENSG00000131203,ENSG00000125347,ENSG00000106100,ENSG00000135828,ENSG00000188313,ENSG00000139194,ENSG00000132256,ENSG00000132274,ENSG00000142910,ENSG00000117586,ENSG00000160791,ENSG00000100201,ENSG00000120659,ENSG00000166710,ENSG00000163131,ENSG00000115415,ENSG00000130303,ENSG00000115267,ENSG00000120899,ENSG00000142166,ENSG00000226979,ENSG00000148737,ENSG00000136869,ENSG00000176919,ENSG00000153563,ENSG00000009724,ENSG00000137462,ENSG00000106327,ENSG00000163631,ENSG00000145384,ENSG00000114113,ENSG00000172215,ENSG00000117560,ENSG00000213809,ENSG00000133321,ENSG00000138755,ENSG00000197272,ENSG00000111424,ENSG00000083799,ENSG00000115523,ENSG00000107201,ENSG00000183486,ENSG00000154134,ENSG00000187045,ENSG00000134321,ENSG00000121858,ENSG00000118260,ENSG00000115718,ENSG00000169248,ENSG00000010704,ENSG00000271503,ENSG00000188389,ENSG00000175084,ENSG00000145113,ENSG00000164251,ENSG00000109072,ENSG00000204713,ENSG00000179934,ENSG00000049540,ENSG00000074966,ENSG00000162434,ENSG00000151882,ENSG00000185507,ENSG00000140464,ENSG00000184584,ENSG00000110057,ENSG00000157601,ENSG00000096968,ENSG00000181104,ENSG00000138448,ENSG00000196664,ENSG00000135114,ENSG00000164344,ENSG00000169194,ENSG00000144802,ENSG00000159110,ENSG00000169398,ENSG00000101443,ENSG00000055332,ENSG00000196136,ENSG00000169245,ENSG00000183735,ENSG00000188257,ENSG00000108771,ENSG00000121769,ENSG00000106178,ENSG00000275152,ENSG00000189058,ENSG00000276409,ENSG00000107643,ENSG00000114013,ENSG00000105851,ENSG00000160710,ENSG00000137077,ENSG00000168229,ENSG00000172183,ENSG00000187608,ENSG00000087237,ENSG00000027697,ENSG00000067141,ENSG00000128394,ENSG00000168509,ENSG00000183813,ENSG00000104419,ENSG00000101916,ENSG00000111537,ENSG00000177606,ENSG00000161921,ENSG00000100298,ENSG00000147588,ENSG00000184599,ENSG00000175899,ENSG00000168685,ENSG00000127578
ESCA	ENSG00000214922	HLA-F-AS1	Cytokine Receptors	0.00114025	0.00509745	0.444461	0.997719	103	ENSG00000137070,ENSG00000157873,ENSG00000115604,ENSG00000116678,ENSG00000082175,ENSG00000160791,ENSG00000215788,ENSG00000100385,ENSG00000187266,ENSG00000134470,ENSG00000115607,ENSG00000010310,ENSG00000096996,ENSG00000142166,ENSG00000177463,ENSG00000130827,ENSG00000243646,ENSG00000145623,ENSG00000162009,ENSG00000148200,ENSG00000140009,ENSG00000164050,ENSG00000172215,ENSG00000101280,ENSG00000186951,ENSG00000124334,ENSG00000123612,ENSG00000111424,ENSG00000147168,ENSG00000173530,ENSG00000124145,ENSG00000131724,ENSG00000215644,ENSG00000012504,ENSG00000077238,ENSG00000106018,ENSG00000154134,ENSG00000116194,ENSG00000112983,ENSG00000204217,ENSG00000121989,ENSG00000173585,ENSG00000119715,ENSG00000080293,ENSG00000113494,ENSG00000151623,ENSG00000025434,ENSG00000133067,ENSG00000160712,ENSG00000110324,ENSG00000179934,ENSG00000174600,ENSG00000028137,ENSG00000186810,ENSG00000152207,ENSG00000168412,ENSG00000091831,ENSG00000136040,ENSG00000171509,ENSG00000109163,ENSG00000144852,ENSG00000114812,ENSG00000163513,ENSG00000196576,ENSG00000159110,ENSG00000060491,ENSG00000117400,ENSG00000196083,ENSG00000162512,ENSG00000116833,ENSG00000126368,ENSG00000112164,ENSG00000121797,ENSG00000143257,ENSG00000113594,ENSG00000006327,ENSG00000049249,ENSG00000115602,ENSG00000150938,ENSG00000131910,ENSG00000258839,ENSG00000278570,ENSG00000168229,ENSG00000151090,ENSG00000078549,ENSG00000134460,ENSG00000027697,ENSG00000138696,ENSG00000105976,ENSG00000125384,ENSG00000106799,ENSG00000164485,ENSG00000118257,ENSG00000183813,ENSG00000132855,ENSG00000120798,ENSG00000006831,ENSG00000204231,ENSG00000168685,ENSG00000050628,ENSG00000197405,ENSG00000101076,ENSG00000106128
ESCA	ENSG00000214922	HLA-F-AS1	Interleukins	0.00149925	0.00509745	0.655078	0.997001	8	ENSG00000134352,ENSG00000164136,ENSG00000113525,ENSG00000104432,ENSG00000113520,ENSG00000008517,ENSG00000197272,ENSG00000172349
ESCA	ENSG00000214922	HLA-F-AS1	Natural Killer Cell Cytotoxicity	0.00126582	0.00509745	0.599591	0.997468	48	ENSG00000234745,ENSG00000204525,ENSG00000204592,ENSG00000204520,ENSG00000100485,ENSG00000206503,ENSG00000102908,ENSG00000204516,ENSG00000205810,ENSG00000134545,ENSG00000154229,ENSG00000134539,ENSG00000205809,ENSG00000160293,ENSG00000120899,ENSG00000026103,ENSG00000142166,ENSG00000213658,ENSG00000117560,ENSG00000213809,ENSG00000100453,ENSG00000115904,ENSG00000173530,ENSG00000005844,ENSG00000183918,ENSG00000090339,ENSG00000122223,ENSG00000121858,ENSG00000145675,ENSG00000115085,ENSG00000180644,ENSG00000166869,ENSG00000198821,ENSG00000101096,ENSG00000204632,ENSG00000204475,ENSG00000121879,ENSG00000243772,ENSG00000117091,ENSG00000159110,ENSG00000189013,ENSG00000087266,ENSG00000043462,ENSG00000105851,ENSG00000189430,ENSG00000167633,ENSG00000027697,ENSG00000131015
ESCA	ENSG00000215483	LINC00598	Cytokine Receptors	0.00128866	0.0219072	0.426958	0.997423	103	ENSG00000186951,ENSG00000119715,ENSG00000140009,ENSG00000121989,ENSG00000180616,ENSG00000010310,ENSG00000171105,ENSG00000171522,ENSG00000185008,ENSG00000069667,ENSG00000177463,ENSG00000113494,ENSG00000144852,ENSG00000016402,ENSG00000115602,ENSG00000115353,ENSG00000148200,ENSG00000011422,ENSG00000151090,ENSG00000215788,ENSG00000122420,ENSG00000130812,ENSG00000153234,ENSG00000157873,ENSG00000132170,ENSG00000151623,ENSG00000142677,ENSG00000174738,ENSG00000173530,ENSG00000139874,ENSG00000114812,ENSG00000196576,ENSG00000168412,ENSG00000130827,ENSG00000102755,ENSG00000115594,ENSG00000101076,ENSG00000122025,ENSG00000168685,ENSG00000143257,ENSG00000173585,ENSG00000159958,ENSG00000028137,ENSG00000120798,ENSG00000143365,ENSG00000141655,ENSG00000116329,ENSG00000215644,ENSG00000115607,ENSG00000197405,ENSG00000183813,ENSG00000160683,ENSG00000077238,ENSG00000163701,ENSG00000205213,ENSG00000080293,ENSG00000119535,ENSG00000198223,ENSG00000131724,ENSG00000115598,ENSG00000147168,ENSG00000100368,ENSG00000043591,ENSG00000170989,ENSG00000115604,ENSG00000164050,ENSG00000205755,ENSG00000123358,ENSG00000106113,ENSG00000162594,ENSG00000109163,ENSG00000164749,ENSG00000121797,ENSG00000126353,ENSG00000027697,ENSG00000164485,ENSG00000162009,ENSG00000116833,ENSG00000173578,ENSG00000124145,ENSG00000139567,ENSG00000139292,ENSG00000128285,ENSG00000113389,ENSG00000116678,ENSG00000278570,ENSG00000144230,ENSG00000056736,ENSG00000120156,ENSG00000168229,ENSG00000171509,ENSG00000082556,ENSG00000185291,ENSG00000182631,ENSG00000112033,ENSG00000107317,ENSG00000111424,ENSG00000123612,ENSG00000186038,ENSG00000006831,ENSG00000152207,ENSG00000115590,ENSG00000136160
ESCA	ENSG00000224189	HAGLR	Cytokines	0.00200401	0.0340681	0.431308	0.995992	113	ENSG00000113739,ENSG00000137872,ENSG00000167244,ENSG00000261308,ENSG00000114279,ENSG00000168056,ENSG00000082684,ENSG00000134259,ENSG00000092969,ENSG00000197461,ENSG00000188710,ENSG00000089199,ENSG00000196337,ENSG00000184916,ENSG00000104213,ENSG00000133636,ENSG00000169752,ENSG00000152785,ENSG00000108691,ENSG00000070031,ENSG00000173511,ENSG00000153993,ENSG00000135414,ENSG00000117407,ENSG00000168758,ENSG00000172458,ENSG00000101144,ENSG00000123999,ENSG00000133116,ENSG00000164404,ENSG00000135622,ENSG00000115138,ENSG00000107014,ENSG00000138685,ENSG00000168621,ENSG00000225950,ENSG00000042832,ENSG00000114646,ENSG00000136999,ENSG00000187122,ENSG00000107984,ENSG00000145777,ENSG00000140931,ENSG00000184371,ENSG00000185737,ENSG00000163083,ENSG00000145040,ENSG00000143434,ENSG00000153162,ENSG00000239697,ENSG00000041982,ENSG00000105472,ENSG00000162344,ENSG00000105894,ENSG00000163273,ENSG00000075213,ENSG00000157168,ENSG00000102466,ENSG00000175189,ENSG00000142871,ENSG00000139269,ENSG00000069482,ENSG00000136244,ENSG00000104826,ENSG00000100311,ENSG00000090006,ENSG00000150630,ENSG00000143184,ENSG00000120337,ENSG00000127129,ENSG00000145431,ENSG00000092421,ENSG00000185652,ENSG00000145824,ENSG00000129682,ENSG00000170893,ENSG00000168487,ENSG00000138798,ENSG00000158458,ENSG00000113721,ENSG00000161958,ENSG00000127743,ENSG00000105220,ENSG00000087494,ENSG00000168811,ENSG00000143768,ENSG00000092009,ENSG00000169194,ENSG00000104918,ENSG00000017427,ENSG00000113578,ENSG00000197696,ENSG00000118785,ENSG00000175868,ENSG00000181374,ENSG00000106804,ENSG00000180875,ENSG00000084652,ENSG00000184502,ENSG00000226979,ENSG00000196189,ENSG00000159167,ENSG00000266524,ENSG00000108688,ENSG00000140961,ENSG00000121351,ENSG00000019991,ENSG00000183395,ENSG00000120659,ENSG00000145147,ENSG00000090554,ENSG00000122641,ENSG00000176697
ESCA	ENSG00000226746	SMCR5	Cytokines	0.00100301	0.00857719	0.424348	0.997994	121	ENSG00000163515,ENSG00000172349,ENSG00000164136,ENSG00000172232,ENSG00000104826,ENSG00000128564,ENSG00000169194,ENSG00000138685,ENSG00000125965,ENSG00000109272,ENSG00000123999,ENSG00000197461,ENSG00000189052,ENSG00000089505,ENSG00000122641,ENSG00000134443,ENSG00000140932,ENSG00000070193,ENSG00000147896,ENSG00000275152,ENSG00000163421,ENSG00000169605,ENSG00000125845,ENSG00000117586,ENSG00000187151,ENSG00000162891,ENSG00000163737,ENSG00000196937,ENSG00000135346,ENSG00000078401,ENSG00000075223,ENSG00000147437,ENSG00000113520,ENSG00000159167,ENSG00000104432,ENSG00000137872,ENSG00000049323,ENSG00000261308,ENSG00000176697,ENSG00000125735,ENSG00000134352,ENSG00000119681,ENSG00000106809,ENSG00000113721,ENSG00000104918,ENSG00000145431,ENSG00000108688,ENSG00000124205,ENSG00000161921,ENSG00000118523,ENSG00000142871,ENSG00000107831,ENSG00000197045,ENSG00000125726,ENSG00000019991,ENSG00000133116,ENSG00000145040,ENSG00000183682,ENSG00000157168,ENSG00000075388,ENSG00000100448,ENSG00000112115,ENSG00000138379,ENSG00000156234,ENSG00000114279,ENSG00000105697,ENSG00000122861,ENSG00000128342,ENSG00000157005,ENSG00000138675,ENSG00000092421,ENSG00000104213,ENSG00000090006,ENSG00000164283,ENSG00000135414,ENSG00000042832,ENSG00000125787,ENSG00000185652,ENSG00000242689,ENSG00000136999,ENSG00000121351,ENSG00000099985,ENSG00000171119,ENSG00000171951,ENSG00000090554,ENSG00000090534,ENSG00000171819,ENSG00000092009,ENSG00000171388,ENSG00000108691,ENSG00000095752,ENSG00000112902,ENSG00000175505,ENSG00000163273,ENSG00000102524,ENSG00000138755,ENSG00000113070,ENSG00000135744,ENSG00000140285,ENSG00000148926,ENSG00000111537,ENSG00000100604,ENSG00000149735,ENSG00000143185,ENSG00000010319,ENSG00000029725,ENSG00000241563,ENSG00000187094,ENSG00000106952,ENSG00000127129,ENSG00000196337,ENSG00000145777,ENSG00000170962,ENSG00000008517,ENSG00000150630,ENSG00000166923,ENSG00000157017,ENSG00000271503,ENSG00000180875,ENSG00000143434,ENSG00000120659
ESCA	ENSG00000226746	SMCR5	Cytokine Receptors	0.00100908	0.00857719	0.443564	0.997982	97	ENSG00000091181,ENSG00000136040,ENSG00000101280,ENSG00000004948,ENSG00000049249,ENSG00000102539,ENSG00000134460,ENSG00000011422,ENSG00000171522,ENSG00000115604,ENSG00000174417,ENSG00000082175,ENSG00000197405,ENSG00000144407,ENSG00000123612,ENSG00000168412,ENSG00000123358,ENSG00000187266,ENSG00000182631,ENSG00000171105,ENSG00000145623,ENSG00000115602,ENSG00000121989,ENSG00000115594,ENSG00000153234,ENSG00000204217,ENSG00000006327,ENSG00000112164,ENSG00000154188,ENSG00000183813,ENSG00000240505,ENSG00000198223,ENSG00000140009,ENSG00000138039,ENSG00000050628,ENSG00000104998,ENSG00000174600,ENSG00000115607,ENSG00000110324,ENSG00000113594,ENSG00000138696,ENSG00000179934,ENSG00000125384,ENSG00000136859,ENSG00000160791,ENSG00000122025,ENSG00000119508,ENSG00000185008,ENSG00000115353,ENSG00000164485,ENSG00000180616,ENSG00000100368,ENSG00000122420,ENSG00000103522,ENSG00000171051,ENSG00000010310,ENSG00000205755,ENSG00000105976,ENSG00000177663,ENSG00000154134,ENSG00000168685,ENSG00000258839,ENSG00000106018,ENSG00000171049,ENSG00000185291,ENSG00000120798,ENSG00000102755,ENSG00000131910,ENSG00000012504,ENSG00000124334,ENSG00000119535,ENSG00000099250,ENSG00000135503,ENSG00000173198,ENSG00000178084,ENSG00000196482,ENSG00000106113,ENSG00000077092,ENSG00000006831,ENSG00000152207,ENSG00000065325,ENSG00000091831,ENSG00000116194,ENSG00000171860,ENSG00000151617,ENSG00000159110,ENSG00000180914,ENSG00000100385,ENSG00000164040,ENSG00000150938,ENSG00000173535,ENSG00000111424,ENSG00000171509,ENSG00000163823,ENSG00000278570,ENSG00000221866,ENSG00000096996
ESCA	ENSG00000226808	LINC00840	Cytokine Receptors	0.00108578	0.0184582	0.432656	0.997828	111	ENSG00000120156,ENSG00000170989,ENSG00000134243,ENSG00000134817,ENSG00000126895,ENSG00000204231,ENSG00000169418,ENSG00000136160,ENSG00000066056,ENSG00000065325,ENSG00000139567,ENSG00000144230,ENSG00000117400,ENSG00000107317,ENSG00000171105,ENSG00000128052,ENSG00000143365,ENSG00000151623,ENSG00000185291,ENSG00000173198,ENSG00000163513,ENSG00000056736,ENSG00000004399,ENSG00000116833,ENSG00000185551,ENSG00000037280,ENSG00000125384,ENSG00000106018,ENSG00000139874,ENSG00000116194,ENSG00000205213,ENSG00000112983,ENSG00000069702,ENSG00000177463,ENSG00000119535,ENSG00000159110,ENSG00000122025,ENSG00000101076,ENSG00000106991,ENSG00000121797,ENSG00000113494,ENSG00000132170,ENSG00000122420,ENSG00000028137,ENSG00000160951,ENSG00000130812,ENSG00000160867,ENSG00000119715,ENSG00000141655,ENSG00000127418,ENSG00000130827,ENSG00000204217,ENSG00000183813,ENSG00000115594,ENSG00000064989,ENSG00000119508,ENSG00000121989,ENSG00000100368,ENSG00000147168,ENSG00000278570,ENSG00000221866,ENSG00000174738,ENSG00000048462,ENSG00000157873,ENSG00000151090,ENSG00000082175,ENSG00000160801,ENSG00000168329,ENSG00000186951,ENSG00000144730,ENSG00000185008,ENSG00000173578,ENSG00000107779,ENSG00000131910,ENSG00000114739,ENSG00000115604,ENSG00000120798,ENSG00000171051,ENSG00000173535,ENSG00000025434,ENSG00000144852,ENSG00000142166,ENSG00000112164,ENSG00000115353,ENSG00000162594,ENSG00000012504,ENSG00000154188,ENSG00000132855,ENSG00000135503,ENSG00000116678,ENSG00000184451,ENSG00000169083,ENSG00000131724,ENSG00000153234,ENSG00000163702,ENSG00000123358,ENSG00000091181,ENSG00000112486,ENSG00000121966,ENSG00000187266,ENSG00000114812,ENSG00000166148,ENSG00000126351,ENSG00000168412,ENSG00000175745,ENSG00000180616,ENSG00000186810,ENSG00000240505,ENSG00000080293,ENSG00000102755,ENSG00000077782
ESCA	ENSG00000229372	SZT2-AS1	Chemokine Receptors	0.00124688	0.021197	0.631556	0.997506	14	ENSG00000130827,ENSG00000179934,ENSG00000171049,ENSG00000152207,ENSG00000160791,ENSG00000144230,ENSG00000172215,ENSG00000121966,ENSG00000183813,ENSG00000164050,ENSG00000173198,ENSG00000136160,ENSG00000126353,ENSG00000186810
ESCA	ENSG00000231177	LINC00852	Cytokine Receptors	0.00106383	0.0180851	0.451514	0.997872	99	ENSG00000177463,ENSG00000143365,ENSG00000130827,ENSG00000172215,ENSG00000186810,ENSG00000028137,ENSG00000157873,ENSG00000134243,ENSG00000131724,ENSG00000164050,ENSG00000130812,ENSG00000121989,ENSG00000171105,ENSG00000131910,ENSG00000163701,ENSG00000056736,ENSG00000147168,ENSG00000141655,ENSG00000120798,ENSG00000183813,ENSG00000121797,ENSG00000132170,ENSG00000151623,ENSG00000163702,ENSG00000215788,ENSG00000160791,ENSG00000114739,ENSG00000101076,ENSG00000159110,ENSG00000124334,ENSG00000128052,ENSG00000115607,ENSG00000196576,ENSG00000116833,ENSG00000139874,ENSG00000125384,ENSG00000010310,ENSG00000205213,ENSG00000126353,ENSG00000160867,ENSG00000144852,ENSG00000160113,ENSG00000162594,ENSG00000112486,ENSG00000114812,ENSG00000140009,ENSG00000100368,ENSG00000112983,ENSG00000186951,ENSG00000115604,ENSG00000278570,ENSG00000127418,ENSG00000142166,ENSG00000132855,ENSG00000243646,ENSG00000148200,ENSG00000185291,ENSG00000117400,ENSG00000113494,ENSG00000166736,ENSG00000126895,ENSG00000176390,ENSG00000121966,ENSG00000123612,ENSG00000163513,ENSG00000173530,ENSG00000025434,ENSG00000173535,ENSG00000103522,ENSG00000134470,ENSG00000060491,ENSG00000173585,ENSG00000173578,ENSG00000100385,ENSG00000124145,ENSG00000139567,ENSG00000151090,ENSG00000180616,ENSG00000168329,ENSG00000135409,ENSG00000004399,ENSG00000137070,ENSG00000126351,ENSG00000134817,ENSG00000119535,ENSG00000120156,ENSG00000170989,ENSG00000164749,ENSG00000136160,ENSG00000204231,ENSG00000049249,ENSG00000122025,ENSG00000165409,ENSG00000215644,ENSG00000139292,ENSG00000106113,ENSG00000146072,ENSG00000142677,ENSG00000037280
ESCA	ENSG00000231871	IPO9-AS1	TGFb Family Member	0.00148148	0.0251852	0.666852	0.997037	17	ENSG00000101144,ENSG00000168621,ENSG00000139269,ENSG00000135414,ENSG00000152785,ENSG00000156574,ENSG00000164404,ENSG00000175189,ENSG00000123999,ENSG00000266524,ENSG00000125965,ENSG00000156466,ENSG00000105329,ENSG00000163083,ENSG00000143768,ENSG00000119699,ENSG00000092969
ESCA	ENSG00000231890	DARS-AS1	Cytokine Receptors	0.0017452	0.0296684	-0.413219	-0.99651	65	ENSG00000080293,ENSG00000171522,ENSG00000173535,ENSG00000160951,ENSG00000065325,ENSG00000183813,ENSG00000064989,ENSG00000126895,ENSG00000114812,ENSG00000112164,ENSG00000123358,ENSG00000143365,ENSG00000004399,ENSG00000131910,ENSG00000125384,ENSG00000100368,ENSG00000173153,ENSG00000112486,ENSG00000147168,ENSG00000173198,ENSG00000204231,ENSG00000134243,ENSG00000144230,ENSG00000107317,ENSG00000119508,ENSG00000141655,ENSG00000163513,ENSG00000102755,ENSG00000131759,ENSG00000146072,ENSG00000076356,ENSG00000157873,ENSG00000159110,ENSG00000168412,ENSG00000127418,ENSG00000126353,ENSG00000069702,ENSG00000101076,ENSG00000185291,ENSG00000205213,ENSG00000126351,ENSG00000139874,ENSG00000025434,ENSG00000185551,ENSG00000037280,ENSG00000160867,ENSG00000175745,ENSG00000028137,ENSG00000164749,ENSG00000043591,ENSG00000169418,ENSG00000121797,ENSG00000151623,ENSG00000056736,ENSG00000171105,ENSG00000139567,ENSG00000106991,ENSG00000116833,ENSG00000066056,ENSG00000136160,ENSG00000128052,ENSG00000132170,ENSG00000120156,ENSG00000170989,ENSG00000134817
ESCA	ENSG00000233009	NALCN-AS1	Cytokines	0.002	0.034	0.397105	0.996	87	ENSG00000176697,ENSG00000157168,ENSG00000101384,ENSG00000121351,ENSG00000196189,ENSG00000134259,ENSG00000129682,ENSG00000156574,ENSG00000114279,ENSG00000123999,ENSG00000225950,ENSG00000087494,ENSG00000105329,ENSG00000105894,ENSG00000113070,ENSG00000145777,ENSG00000136999,ENSG00000138798,ENSG00000145824,ENSG00000161958,ENSG00000162891,ENSG00000140931,ENSG00000113578,ENSG00000138685,ENSG00000142224,ENSG00000102466,ENSG00000042832,ENSG00000196337,ENSG00000082684,ENSG00000172349,ENSG00000137872,ENSG00000115008,ENSG00000104213,ENSG00000157368,ENSG00000122641,ENSG00000113739,ENSG00000131096,ENSG00000168758,ENSG00000119630,ENSG00000145147,ENSG00000119699,ENSG00000109272,ENSG00000168621,ENSG00000153162,ENSG00000124479,ENSG00000089199,ENSG00000029725,ENSG00000142871,ENSG00000145040,ENSG00000126233,ENSG00000120337,ENSG00000153993,ENSG00000169752,ENSG00000163273,ENSG00000185652,ENSG00000133636,ENSG00000145431,ENSG00000136689,ENSG00000184344,ENSG00000049323,ENSG00000135414,ENSG00000105472,ENSG00000070031,ENSG00000101144,ENSG00000102962,ENSG00000175868,ENSG00000119681,ENSG00000075388,ENSG00000006210,ENSG00000130427,ENSG00000175189,ENSG00000102245,ENSG00000117407,ENSG00000143184,ENSG00000100448,ENSG00000102970,ENSG00000196937,ENSG00000164047,ENSG00000150281,ENSG00000157005,ENSG00000041982,ENSG00000172156,ENSG00000182585,ENSG00000168056,ENSG00000101405,ENSG00000107984,ENSG00000138675
ESCA	ENSG00000233452	STXBP5-AS1	Cytokine Receptors	0.00131062	0.0137763	0.438731	0.997379	92	ENSG00000131724,ENSG00000134243,ENSG00000091831,ENSG00000077238,ENSG00000076356,ENSG00000109163,ENSG00000016402,ENSG00000115353,ENSG00000142677,ENSG00000115602,ENSG00000069667,ENSG00000167772,ENSG00000143365,ENSG00000173578,ENSG00000159346,ENSG00000100368,ENSG00000116678,ENSG00000115598,ENSG00000182687,ENSG00000278570,ENSG00000163702,ENSG00000111424,ENSG00000185008,ENSG00000141655,ENSG00000169252,ENSG00000113494,ENSG00000168329,ENSG00000174564,ENSG00000119715,ENSG00000107317,ENSG00000012504,ENSG00000116329,ENSG00000121989,ENSG00000198223,ENSG00000112033,ENSG00000186951,ENSG00000106113,ENSG00000213906,ENSG00000010310,ENSG00000213903,ENSG00000112486,ENSG00000243646,ENSG00000123358,ENSG00000151090,ENSG00000153234,ENSG00000173585,ENSG00000163701,ENSG00000123496,ENSG00000171509,ENSG00000135503,ENSG00000064989,ENSG00000122025,ENSG00000143257,ENSG00000139874,ENSG00000180616,ENSG00000106018,ENSG00000110324,ENSG00000170989,ENSG00000120156,ENSG00000126368,ENSG00000138696,ENSG00000151623,ENSG00000160683,ENSG00000185291,ENSG00000168412,ENSG00000126895,ENSG00000136160,ENSG00000196576,ENSG00000126353,ENSG00000204217,ENSG00000142166,ENSG00000125384,ENSG00000171522,ENSG00000116194,ENSG00000101076,ENSG00000166736,ENSG00000122420,ENSG00000132170,ENSG00000113389,ENSG00000114812,ENSG00000117400,ENSG00000169418,ENSG00000102755,ENSG00000169855,ENSG00000122756,ENSG00000004948,ENSG00000183813,ENSG00000174738,ENSG00000157873,ENSG00000091181,ENSG00000152207,ENSG00000121797
ESCA	ENSG00000233452	STXBP5-AS1	Interleukins Receptor	0.00162075	0.0137763	0.66539	0.996758	13	ENSG00000131724,ENSG00000077238,ENSG00000016402,ENSG00000142677,ENSG00000115602,ENSG00000115598,ENSG00000163702,ENSG00000174564,ENSG00000243646,ENSG00000163701,ENSG00000123496,ENSG00000110324,ENSG00000185291
ESCA	ENSG00000233496	SYNJ2-IT1	Cytokine Receptors	0.00115875	0.0196987	0.392571	0.997683	82	ENSG00000101076,ENSG00000116833,ENSG00000173530,ENSG00000144852,ENSG00000012504,ENSG00000121797,ENSG00000056736,ENSG00000028137,ENSG00000146072,ENSG00000141655,ENSG00000205213,ENSG00000102755,ENSG00000185291,ENSG00000010310,ENSG00000160867,ENSG00000164749,ENSG00000140009,ENSG00000119535,ENSG00000131910,ENSG00000126351,ENSG00000139874,ENSG00000120798,ENSG00000115604,ENSG00000157873,ENSG00000186951,ENSG00000197405,ENSG00000106128,ENSG00000159110,ENSG00000011422,ENSG00000132170,ENSG00000124145,ENSG00000139567,ENSG00000205755,ENSG00000171105,ENSG00000215788,ENSG00000147168,ENSG00000173535,ENSG00000171522,ENSG00000173585,ENSG00000177463,ENSG00000163513,ENSG00000183813,ENSG00000128052,ENSG00000134817,ENSG00000049249,ENSG00000125384,ENSG00000120156,ENSG00000117400,ENSG00000106113,ENSG00000143365,ENSG00000120889,ENSG00000136160,ENSG00000111424,ENSG00000114812,ENSG00000080293,ENSG00000131724,ENSG00000135503,ENSG00000134470,ENSG00000162009,ENSG00000131759,ENSG00000243646,ENSG00000113494,ENSG00000142166,ENSG00000151623,ENSG00000168412,ENSG00000121989,ENSG00000160791,ENSG00000139292,ENSG00000153234,ENSG00000170989,ENSG00000115602,ENSG00000066056,ENSG00000122420,ENSG00000064989,ENSG00000115607,ENSG00000025434,ENSG00000126368,ENSG00000112486,ENSG00000176390,ENSG00000169418,ENSG00000077238,ENSG00000104689
ESCA	ENSG00000233705	SLC26A4-AS1	Cytokines	0.000999001	0.016983	0.422817	0.998002	103	ENSG00000070031,ENSG00000125787,ENSG00000131096,ENSG00000226979,ENSG00000108700,ENSG00000149735,ENSG00000120337,ENSG00000136634,ENSG00000172349,ENSG00000113739,ENSG00000104918,ENSG00000143768,ENSG00000173511,ENSG00000118972,ENSG00000125726,ENSG00000136999,ENSG00000137872,ENSG00000183395,ENSG00000172232,ENSG00000119681,ENSG00000117586,ENSG00000134443,ENSG00000168758,ENSG00000135346,ENSG00000184344,ENSG00000111536,ENSG00000164136,ENSG00000125965,ENSG00000138685,ENSG00000163515,ENSG00000169752,ENSG00000243709,ENSG00000145777,ENSG00000175206,ENSG00000118785,ENSG00000168621,ENSG00000276070,ENSG00000105472,ENSG00000102466,ENSG00000138675,ENSG00000111537,ENSG00000113721,ENSG00000152785,ENSG00000049247,ENSG00000122861,ENSG00000147896,ENSG00000108688,ENSG00000042832,ENSG00000113578,ENSG00000135414,ENSG00000189052,ENSG00000121858,ENSG00000122641,ENSG00000113520,ENSG00000100448,ENSG00000184502,ENSG00000145147,ENSG00000114279,ENSG00000197696,ENSG00000158815,ENSG00000197272,ENSG00000006606,ENSG00000184916,ENSG00000170917,ENSG00000170893,ENSG00000105835,ENSG00000104213,ENSG00000092009,ENSG00000183682,ENSG00000117407,ENSG00000109272,ENSG00000121351,ENSG00000196937,ENSG00000006210,ENSG00000115138,ENSG00000145431,ENSG00000162891,ENSG00000105894,ENSG00000196337,ENSG00000174697,ENSG00000159167,ENSG00000075223,ENSG00000127129,ENSG00000164047,ENSG00000145040,ENSG00000106952,ENSG00000090554,ENSG00000187151,ENSG00000164404,ENSG00000041982,ENSG00000188710,ENSG00000168811,ENSG00000082684,ENSG00000113525,ENSG00000113302,ENSG00000134259,ENSG00000175189,ENSG00000225950,ENSG00000143125,ENSG00000102524,ENSG00000167244,ENSG00000104826,ENSG00000232810
ESCA	ENSG00000234617	SNRK-AS1	Cytokine Receptors	0.0010142	0.0172414	0.477201	0.997972	101	ENSG00000177463,ENSG00000121989,ENSG00000183813,ENSG00000117400,ENSG00000142166,ENSG00000116194,ENSG00000126895,ENSG00000186951,ENSG00000240505,ENSG00000122025,ENSG00000143365,ENSG00000106128,ENSG00000135409,ENSG00000115353,ENSG00000131724,ENSG00000140009,ENSG00000215644,ENSG00000204217,ENSG00000137070,ENSG00000151090,ENSG00000151623,ENSG00000130827,ENSG00000134243,ENSG00000169418,ENSG00000112983,ENSG00000120156,ENSG00000112164,ENSG00000143257,ENSG00000144852,ENSG00000025434,ENSG00000196576,ENSG00000139874,ENSG00000173198,ENSG00000113494,ENSG00000159110,ENSG00000069702,ENSG00000114739,ENSG00000122756,ENSG00000278570,ENSG00000115604,ENSG00000148200,ENSG00000243646,ENSG00000170989,ENSG00000144230,ENSG00000136160,ENSG00000157873,ENSG00000164050,ENSG00000028137,ENSG00000126353,ENSG00000114812,ENSG00000171105,ENSG00000132170,ENSG00000166736,ENSG00000130812,ENSG00000100368,ENSG00000204231,ENSG00000174738,ENSG00000116678,ENSG00000082175,ENSG00000116833,ENSG00000153234,ENSG00000004399,ENSG00000205213,ENSG00000080293,ENSG00000168329,ENSG00000162594,ENSG00000101076,ENSG00000106018,ENSG00000147168,ENSG00000159958,ENSG00000185291,ENSG00000120949,ENSG00000134817,ENSG00000258839,ENSG00000128052,ENSG00000174417,ENSG00000123612,ENSG00000163513,ENSG00000180616,ENSG00000168412,ENSG00000125384,ENSG00000186810,ENSG00000215788,ENSG00000196482,ENSG00000138039,ENSG00000115594,ENSG00000187266,ENSG00000144730,ENSG00000126351,ENSG00000165409,ENSG00000154188,ENSG00000141655,ENSG00000136040,ENSG00000171522,ENSG00000077238,ENSG00000012504,ENSG00000056736,ENSG00000010310,ENSG00000106113,ENSG00000139567,ENSG00000180914
ESCA	ENSG00000235831	BHLHE40-AS1	Cytokine Receptors	0.00118906	0.020214	0.426446	0.997622	112	ENSG00000143365,ENSG00000113494,ENSG00000131724,ENSG00000124334,ENSG00000134243,ENSG00000141655,ENSG00000101076,ENSG00000151623,ENSG00000172215,ENSG00000157873,ENSG00000028137,ENSG00000153234,ENSG00000160791,ENSG00000119715,ENSG00000148200,ENSG00000142166,ENSG00000147168,ENSG00000180616,ENSG00000121797,ENSG00000243646,ENSG00000123358,ENSG00000119508,ENSG00000186810,ENSG00000137070,ENSG00000183813,ENSG00000125384,ENSG00000106018,ENSG00000012504,ENSG00000116833,ENSG00000056736,ENSG00000131910,ENSG00000016402,ENSG00000091831,ENSG00000215788,ENSG00000117400,ENSG00000116329,ENSG00000173530,ENSG00000133067,ENSG00000173585,ENSG00000132170,ENSG00000121966,ENSG00000122025,ENSG00000116194,ENSG00000110324,ENSG00000166736,ENSG00000205213,ENSG00000139874,ENSG00000144852,ENSG00000177463,ENSG00000096996,ENSG00000162594,ENSG00000159110,ENSG00000136160,ENSG00000106128,ENSG00000198223,ENSG00000130812,ENSG00000198963,ENSG00000164749,ENSG00000163701,ENSG00000121989,ENSG00000100368,ENSG00000163513,ENSG00000126353,ENSG00000114812,ENSG00000186951,ENSG00000135503,ENSG00000146072,ENSG00000048462,ENSG00000170989,ENSG00000116678,ENSG00000010310,ENSG00000164050,ENSG00000180914,ENSG00000185551,ENSG00000025434,ENSG00000115604,ENSG00000168329,ENSG00000115607,ENSG00000102755,ENSG00000179934,ENSG00000160683,ENSG00000171105,ENSG00000144730,ENSG00000107317,ENSG00000115602,ENSG00000115353,ENSG00000173198,ENSG00000142677,ENSG00000163702,ENSG00000160867,ENSG00000139292,ENSG00000185008,ENSG00000065325,ENSG00000126895,ENSG00000111424,ENSG00000109163,ENSG00000173535,ENSG00000100385,ENSG00000077238,ENSG00000221866,ENSG00000130827,ENSG00000069702,ENSG00000127418,ENSG00000164485,ENSG00000204217,ENSG00000120798,ENSG00000103522,ENSG00000144230,ENSG00000159346,ENSG00000143257,ENSG00000204231,ENSG00000027697
ESCA	ENSG00000236709	DAPK1-IT1	Cytokine Receptors	0.00131406	0.022339	0.378917	0.997372	72	ENSG00000205213,ENSG00000101076,ENSG00000144852,ENSG00000056736,ENSG00000160867,ENSG00000132170,ENSG00000139874,ENSG00000121797,ENSG00000157873,ENSG00000171105,ENSG00000125384,ENSG00000115604,ENSG00000012504,ENSG00000147168,ENSG00000163513,ENSG00000151623,ENSG00000116833,ENSG00000106128,ENSG00000028137,ENSG00000143365,ENSG00000120798,ENSG00000011422,ENSG00000135503,ENSG00000164749,ENSG00000131910,ENSG00000127418,ENSG00000205755,ENSG00000146072,ENSG00000126351,ENSG00000141655,ENSG00000173535,ENSG00000173585,ENSG00000025434,ENSG00000185551,ENSG00000168412,ENSG00000134470,ENSG00000131759,ENSG00000043591,ENSG00000159110,ENSG00000139292,ENSG00000126353,ENSG00000115607,ENSG00000187266,ENSG00000183813,ENSG00000010310,ENSG00000136160,ENSG00000135409,ENSG00000105976,ENSG00000121966,ENSG00000065325,ENSG00000119715,ENSG00000171522,ENSG00000196482,ENSG00000172215,ENSG00000123358,ENSG00000080293,ENSG00000115602,ENSG00000178084,ENSG00000113494,ENSG00000162009,ENSG00000173530,ENSG00000131724,ENSG00000119535,ENSG00000006327,ENSG00000121989,ENSG00000186810,ENSG00000185291,ENSG00000049249,ENSG00000060491,ENSG00000139567,ENSG00000124145,ENSG00000096996
ESCA	ENSG00000239332	LINC01119	Cytokines	0.00102881	0.0174897	0.420858	0.997942	112	ENSG00000168056,ENSG00000197461,ENSG00000239697,ENSG00000008517,ENSG00000173432,ENSG00000101405,ENSG00000217555,ENSG00000134339,ENSG00000142871,ENSG00000227507,ENSG00000100311,ENSG00000151882,ENSG00000119681,ENSG00000149735,ENSG00000167680,ENSG00000118523,ENSG00000140931,ENSG00000150630,ENSG00000135346,ENSG00000134853,ENSG00000116985,ENSG00000140932,ENSG00000184371,ENSG00000108691,ENSG00000143321,ENSG00000125726,ENSG00000109321,ENSG00000174808,ENSG00000145431,ENSG00000130755,ENSG00000104432,ENSG00000122641,ENSG00000049323,ENSG00000241563,ENSG00000075223,ENSG00000120659,ENSG00000081041,ENSG00000163083,ENSG00000104918,ENSG00000162344,ENSG00000125845,ENSG00000171119,ENSG00000168811,ENSG00000135622,ENSG00000107562,ENSG00000183723,ENSG00000104826,ENSG00000248099,ENSG00000140285,ENSG00000161921,ENSG00000232810,ENSG00000168621,ENSG00000187122,ENSG00000092969,ENSG00000226979,ENSG00000131096,ENSG00000168758,ENSG00000075388,ENSG00000163735,ENSG00000170917,ENSG00000082684,ENSG00000161955,ENSG00000162891,ENSG00000095752,ENSG00000124205,ENSG00000134259,ENSG00000275385,ENSG00000012171,ENSG00000181634,ENSG00000128342,ENSG00000163734,ENSG00000152785,ENSG00000124479,ENSG00000187094,ENSG00000105472,ENSG00000163739,ENSG00000163235,ENSG00000104213,ENSG00000164136,ENSG00000112175,ENSG00000006210,ENSG00000128165,ENSG00000138379,ENSG00000124875,ENSG00000104899,ENSG00000042832,ENSG00000172232,ENSG00000163737,ENSG00000276409,ENSG00000164283,ENSG00000143869,ENSG00000136244,ENSG00000126524,ENSG00000166923,ENSG00000102524,ENSG00000108688,ENSG00000113721,ENSG00000181374,ENSG00000159167,ENSG00000113578,ENSG00000275152,ENSG00000107018,ENSG00000161055,ENSG00000069482,ENSG00000197272,ENSG00000123999,ENSG00000105246,ENSG00000148356,ENSG00000173511,ENSG00000146469,ENSG00000142224,ENSG00000162892
ESCA	ENSG00000239653	PSMD6-AS2	Cytokine Receptors	0.00101626	0.0172764	0.449038	0.997968	92	ENSG00000177463,ENSG00000056736,ENSG00000143365,ENSG00000151623,ENSG00000121989,ENSG00000139874,ENSG00000101076,ENSG00000157873,ENSG00000028137,ENSG00000164749,ENSG00000172215,ENSG00000173585,ENSG00000141655,ENSG00000205213,ENSG00000114812,ENSG00000148200,ENSG00000164050,ENSG00000183813,ENSG00000115607,ENSG00000171105,ENSG00000114739,ENSG00000186810,ENSG00000120798,ENSG00000116833,ENSG00000113494,ENSG00000134243,ENSG00000126895,ENSG00000124334,ENSG00000160791,ENSG00000137070,ENSG00000136160,ENSG00000168329,ENSG00000144852,ENSG00000144230,ENSG00000132170,ENSG00000130827,ENSG00000117400,ENSG00000147168,ENSG00000151090,ENSG00000106128,ENSG00000125384,ENSG00000010310,ENSG00000115604,ENSG00000131910,ENSG00000126353,ENSG00000163701,ENSG00000121797,ENSG00000160867,ENSG00000131724,ENSG00000140009,ENSG00000012504,ENSG00000119535,ENSG00000120156,ENSG00000215788,ENSG00000106018,ENSG00000185291,ENSG00000135503,ENSG00000170989,ENSG00000173535,ENSG00000127418,ENSG00000186951,ENSG00000112983,ENSG00000116329,ENSG00000116194,ENSG00000159110,ENSG00000112164,ENSG00000122025,ENSG00000126351,ENSG00000139292,ENSG00000112486,ENSG00000163513,ENSG00000185551,ENSG00000173198,ENSG00000135409,ENSG00000139567,ENSG00000100385,ENSG00000128052,ENSG00000115353,ENSG00000173530,ENSG00000100368,ENSG00000204231,ENSG00000134470,ENSG00000180616,ENSG00000134817,ENSG00000162594,ENSG00000124145,ENSG00000240505,ENSG00000204217,ENSG00000174738,ENSG00000198223,ENSG00000196576,ENSG00000142166
ESCA	ENSG00000241560	ZBTB20-AS1	Cytokine Receptors	0.00108108	0.0183784	0.458547	0.997838	109	ENSG00000205755,ENSG00000196482,ENSG00000080293,ENSG00000144852,ENSG00000151623,ENSG00000183813,ENSG00000205213,ENSG00000186038,ENSG00000028137,ENSG00000126351,ENSG00000115604,ENSG00000177463,ENSG00000173585,ENSG00000012504,ENSG00000113494,ENSG00000157873,ENSG00000163513,ENSG00000126895,ENSG00000127418,ENSG00000144230,ENSG00000148200,ENSG00000116833,ENSG00000126353,ENSG00000196576,ENSG00000173535,ENSG00000010310,ENSG00000091181,ENSG00000140009,ENSG00000122025,ENSG00000143365,ENSG00000124334,ENSG00000121797,ENSG00000112486,ENSG00000056736,ENSG00000164749,ENSG00000132170,ENSG00000160791,ENSG00000147168,ENSG00000240505,ENSG00000168329,ENSG00000096996,ENSG00000115353,ENSG00000173198,ENSG00000101076,ENSG00000116194,ENSG00000112164,ENSG00000134470,ENSG00000123358,ENSG00000121989,ENSG00000131759,ENSG00000159110,ENSG00000025434,ENSG00000146072,ENSG00000119715,ENSG00000115607,ENSG00000125384,ENSG00000186951,ENSG00000120088,ENSG00000136160,ENSG00000004399,ENSG00000119508,ENSG00000120798,ENSG00000185551,ENSG00000168412,ENSG00000139874,ENSG00000139292,ENSG00000153234,ENSG00000116329,ENSG00000182631,ENSG00000198223,ENSG00000173530,ENSG00000106128,ENSG00000128310,ENSG00000186810,ENSG00000120156,ENSG00000174600,ENSG00000171105,ENSG00000141655,ENSG00000172215,ENSG00000110324,ENSG00000117400,ENSG00000121966,ENSG00000162009,ENSG00000170989,ENSG00000171522,ENSG00000160683,ENSG00000165409,ENSG00000151090,ENSG00000120889,ENSG00000104689,ENSG00000179934,ENSG00000132855,ENSG00000136040,ENSG00000119535,ENSG00000258839,ENSG00000131910,ENSG00000166736,ENSG00000115602,ENSG00000139567,ENSG00000174417,ENSG00000169418,ENSG00000124145,ENSG00000187266,ENSG00000135503,ENSG00000107779,ENSG00000221866,ENSG00000160867,ENSG00000130827,ENSG00000114812
ESCA	ENSG00000245532	NEAT1	Antimicrobials	0.00184162	0.0159475	0.333542	0.996317	152	ENSG00000144802,ENSG00000213928,ENSG00000163993,ENSG00000161921,ENSG00000074966,ENSG00000112715,ENSG00000151882,ENSG00000150782,ENSG00000148346,ENSG00000140279,ENSG00000197956,ENSG00000124107,ENSG00000081041,ENSG00000130513,ENSG00000163131,ENSG00000139636,ENSG00000189143,ENSG00000163734,ENSG00000275152,ENSG00000172183,ENSG00000187922,ENSG00000187908,ENSG00000115009,ENSG00000130522,ENSG00000133112,ENSG00000102882,ENSG00000196136,ENSG00000126456,ENSG00000120659,ENSG00000148737,ENSG00000145384,ENSG00000164825,ENSG00000183813,ENSG00000162645,ENSG00000145113,ENSG00000090382,ENSG00000120899,ENSG00000164406,ENSG00000027697,ENSG00000172215,ENSG00000096968,ENSG00000188313,ENSG00000275718,ENSG00000126353,ENSG00000136560,ENSG00000087237,ENSG00000197122,ENSG00000215182,ENSG00000127241,ENSG00000018280,ENSG00000164251,ENSG00000007171,ENSG00000111424,ENSG00000163737,ENSG00000164136,ENSG00000170231,ENSG00000105851,ENSG00000101074,ENSG00000132170,ENSG00000099937,ENSG00000104689,ENSG00000073756,ENSG00000184925,ENSG00000138449,ENSG00000117560,ENSG00000124102,ENSG00000113520,ENSG00000188257,ENSG00000133321,ENSG00000101443,ENSG00000213809,ENSG00000109272,ENSG00000164344,ENSG00000197747,ENSG00000234745,ENSG00000106327,ENSG00000102962,ENSG00000185507,ENSG00000115523,ENSG00000176919,ENSG00000139194,ENSG00000137486,ENSG00000159110,ENSG00000214402,ENSG00000110057,ENSG00000096088,ENSG00000163739,ENSG00000125538,ENSG00000142910,ENSG00000163736,ENSG00000204305,ENSG00000102245,ENSG00000114113,ENSG00000107643,ENSG00000205542,ENSG00000069399,ENSG00000125347,ENSG00000113889,ENSG00000111537,ENSG00000089127,ENSG00000112486,ENSG00000196420,ENSG00000009724,ENSG00000019991,ENSG00000106178,ENSG00000171643,ENSG00000160791,ENSG00000177606,ENSG00000008438,ENSG00000135114,ENSG00000088888,ENSG00000104419,ENSG00000228278,ENSG00000113302,ENSG00000109072,ENSG00000271503,ENSG00000142166,ENSG00000185303,ENSG00000131142,ENSG00000189058,ENSG00000012223,ENSG00000165799,ENSG00000166710,ENSG00000204444,ENSG00000007952,ENSG00000183735,ENSG00000128917,ENSG00000173039,ENSG00000189334,ENSG00000103569,ENSG00000083799,ENSG00000124942,ENSG00000100201,ENSG00000131203,ENSG00000134321,ENSG00000163221,ENSG00000129988,ENSG00000171560,ENSG00000189171,ENSG00000184584,ENSG00000100292,ENSG00000137857,ENSG00000000938,ENSG00000132274,ENSG00000183486,ENSG00000120889,ENSG00000198673,ENSG00000169385,ENSG00000179934,ENSG00000121769,ENSG00000162434,ENSG00000115718
ESCA	ENSG00000245532	NEAT1	Cytokine Receptors	0.00187617	0.0159475	0.363516	0.996248	76	ENSG00000010310,ENSG00000115602,ENSG00000157873,ENSG00000115607,ENSG00000114812,ENSG00000215788,ENSG00000173153,ENSG00000171105,ENSG00000143365,ENSG00000124145,ENSG00000162009,ENSG00000119535,ENSG00000121797,ENSG00000077238,ENSG00000116833,ENSG00000101280,ENSG00000198223,ENSG00000153234,ENSG00000164749,ENSG00000146072,ENSG00000131724,ENSG00000185291,ENSG00000120798,ENSG00000101076,ENSG00000183813,ENSG00000144852,ENSG00000124334,ENSG00000163701,ENSG00000011422,ENSG00000151090,ENSG00000130827,ENSG00000167772,ENSG00000147168,ENSG00000186951,ENSG00000110324,ENSG00000141655,ENSG00000027697,ENSG00000173530,ENSG00000172215,ENSG00000115604,ENSG00000148200,ENSG00000171049,ENSG00000126353,ENSG00000205213,ENSG00000142677,ENSG00000122025,ENSG00000111424,ENSG00000258839,ENSG00000173535,ENSG00000121989,ENSG00000076356,ENSG00000132170,ENSG00000151623,ENSG00000028137,ENSG00000139874,ENSG00000115353,ENSG00000104689,ENSG00000126368,ENSG00000123358,ENSG00000135503,ENSG00000164040,ENSG00000243646,ENSG00000064989,ENSG00000205755,ENSG00000119508,ENSG00000169403,ENSG00000096996,ENSG00000131910,ENSG00000164050,ENSG00000115598,ENSG00000159110,ENSG00000137070,ENSG00000152207,ENSG00000162594,ENSG00000171522,ENSG00000174417
ESCA	ENSG00000247157	LINC01252	Cytokine Receptors	0.00100402	0.0170683	0.4284	0.997992	105	ENSG00000151623,ENSG00000183813,ENSG00000121989,ENSG00000115604,ENSG00000240505,ENSG00000119715,ENSG00000186951,ENSG00000122025,ENSG00000165409,ENSG00000173585,ENSG00000126353,ENSG00000157873,ENSG00000196482,ENSG00000012504,ENSG00000028137,ENSG00000132170,ENSG00000115353,ENSG00000147168,ENSG00000215644,ENSG00000114812,ENSG00000140009,ENSG00000144852,ENSG00000091181,ENSG00000115607,ENSG00000180616,ENSG00000164749,ENSG00000113494,ENSG00000116833,ENSG00000080293,ENSG00000141655,ENSG00000171105,ENSG00000205213,ENSG00000125384,ENSG00000103522,ENSG00000121797,ENSG00000100368,ENSG00000185008,ENSG00000101280,ENSG00000126351,ENSG00000159110,ENSG00000185291,ENSG00000048462,ENSG00000139874,ENSG00000106018,ENSG00000205755,ENSG00000120156,ENSG00000010310,ENSG00000136160,ENSG00000173198,ENSG00000139292,ENSG00000110324,ENSG00000171522,ENSG00000160791,ENSG00000144230,ENSG00000154134,ENSG00000174417,ENSG00000101076,ENSG00000148200,ENSG00000159958,ENSG00000139567,ENSG00000142166,ENSG00000137070,ENSG00000160683,ENSG00000124334,ENSG00000172215,ENSG00000116329,ENSG00000121966,ENSG00000131759,ENSG00000170989,ENSG00000120798,ENSG00000168412,ENSG00000116194,ENSG00000143365,ENSG00000153234,ENSG00000123358,ENSG00000096996,ENSG00000198963,ENSG00000106113,ENSG00000169418,ENSG00000134470,ENSG00000198223,ENSG00000043591,ENSG00000120088,ENSG00000115602,ENSG00000004948,ENSG00000106128,ENSG00000177463,ENSG00000186810,ENSG00000112486,ENSG00000131910,ENSG00000025434,ENSG00000184451,ENSG00000056736,ENSG00000164485,ENSG00000133067,ENSG00000185551,ENSG00000113594,ENSG00000060491,ENSG00000119535,ENSG00000162594,ENSG00000102755,ENSG00000151090,ENSG00000186827,ENSG00000130827,ENSG00000126895
ESCA	ENSG00000248309	MEF2C-AS1	Cytokine Receptors	0.00100402	0.0170683	0.460434	0.997992	105	ENSG00000078549,ENSG00000082175,ENSG00000106018,ENSG00000116678,ENSG00000144730,ENSG00000113580,ENSG00000160951,ENSG00000116194,ENSG00000186038,ENSG00000138696,ENSG00000173198,ENSG00000159958,ENSG00000122025,ENSG00000113594,ENSG00000183625,ENSG00000050628,ENSG00000204217,ENSG00000115598,ENSG00000221866,ENSG00000160683,ENSG00000004948,ENSG00000278570,ENSG00000115353,ENSG00000172819,ENSG00000120088,ENSG00000112964,ENSG00000169083,ENSG00000143171,ENSG00000091831,ENSG00000112333,ENSG00000077092,ENSG00000126895,ENSG00000164485,ENSG00000135409,ENSG00000077782,ENSG00000154188,ENSG00000166736,ENSG00000119715,ENSG00000069667,ENSG00000171509,ENSG00000198963,ENSG00000107317,ENSG00000064300,ENSG00000183813,ENSG00000184451,ENSG00000196482,ENSG00000267534,ENSG00000115594,ENSG00000125510,ENSG00000169418,ENSG00000100368,ENSG00000140009,ENSG00000065325,ENSG00000068078,ENSG00000145623,ENSG00000137070,ENSG00000168329,ENSG00000213906,ENSG00000160801,ENSG00000140443,ENSG00000006016,ENSG00000127863,ENSG00000106799,ENSG00000101017,ENSG00000120949,ENSG00000099250,ENSG00000082556,ENSG00000213903,ENSG00000169252,ENSG00000146648,ENSG00000091181,ENSG00000187266,ENSG00000069702,ENSG00000196083,ENSG00000106113,ENSG00000198753,ENSG00000169855,ENSG00000165409,ENSG00000122756,ENSG00000012504,ENSG00000113389,ENSG00000103522,ENSG00000144891,ENSG00000143257,ENSG00000136040,ENSG00000048462,ENSG00000159346,ENSG00000117400,ENSG00000116329,ENSG00000118257,ENSG00000152207,ENSG00000066468,ENSG00000173578,ENSG00000121989,ENSG00000114739,ENSG00000170989,ENSG00000136160,ENSG00000110324,ENSG00000174738,ENSG00000126353,ENSG00000136859,ENSG00000160712,ENSG00000081985,ENSG00000135503,ENSG00000119508
ESCA	ENSG00000249464	LINC01091	Cytokine Receptors	0.00233372	0.0396733	0.427396	0.995333	79	ENSG00000056736,ENSG00000116833,ENSG00000101076,ENSG00000132170,ENSG00000160867,ENSG00000171105,ENSG00000205213,ENSG00000121797,ENSG00000164749,ENSG00000151623,ENSG00000028137,ENSG00000143365,ENSG00000126351,ENSG00000134817,ENSG00000144852,ENSG00000141655,ENSG00000170989,ENSG00000120156,ENSG00000125384,ENSG00000128052,ENSG00000162594,ENSG00000139567,ENSG00000136160,ENSG00000139874,ENSG00000157873,ENSG00000130827,ENSG00000131910,ENSG00000183813,ENSG00000025434,ENSG00000147168,ENSG00000163513,ENSG00000159110,ENSG00000127418,ENSG00000177463,ENSG00000115604,ENSG00000120798,ENSG00000185551,ENSG00000131759,ENSG00000102755,ENSG00000186810,ENSG00000004399,ENSG00000134243,ENSG00000126353,ENSG00000066056,ENSG00000113494,ENSG00000106128,ENSG00000186951,ENSG00000173535,ENSG00000037280,ENSG00000166736,ENSG00000185291,ENSG00000144230,ENSG00000126895,ENSG00000106991,ENSG00000169418,ENSG00000240505,ENSG00000173530,ENSG00000114739,ENSG00000114812,ENSG00000121966,ENSG00000139292,ENSG00000135503,ENSG00000173585,ENSG00000148200,ENSG00000012504,ENSG00000123358,ENSG00000146072,ENSG00000069702,ENSG00000119508,ENSG00000112486,ENSG00000153234,ENSG00000175745,ENSG00000215644,ENSG00000151090,ENSG00000043591,ENSG00000131724,ENSG00000196482,ENSG00000121989,ENSG00000180616
ESCA	ENSG00000251075	HTT-AS	Cytokine Receptors	0.00102881	0.0174897	0.409811	0.997942	130	ENSG00000121989,ENSG00000122756,ENSG00000140009,ENSG00000215788,ENSG00000010310,ENSG00000130827,ENSG00000115353,ENSG00000106128,ENSG00000173585,ENSG00000144230,ENSG00000106018,ENSG00000117400,ENSG00000198963,ENSG00000180616,ENSG00000082556,ENSG00000151090,ENSG00000004948,ENSG00000198753,ENSG00000091831,ENSG00000258839,ENSG00000060491,ENSG00000064989,ENSG00000102539,ENSG00000116194,ENSG00000106113,ENSG00000215644,ENSG00000159958,ENSG00000126368,ENSG00000115594,ENSG00000116329,ENSG00000113594,ENSG00000116678,ENSG00000107317,ENSG00000164040,ENSG00000169083,ENSG00000123612,ENSG00000167772,ENSG00000187266,ENSG00000168329,ENSG00000125510,ENSG00000130812,ENSG00000154188,ENSG00000068078,ENSG00000112983,ENSG00000171509,ENSG00000154134,ENSG00000142677,ENSG00000115602,ENSG00000174417,ENSG00000082175,ENSG00000240505,ENSG00000160951,ENSG00000204217,ENSG00000204231,ENSG00000185291,ENSG00000164050,ENSG00000144730,ENSG00000173530,ENSG00000144852,ENSG00000126895,ENSG00000115598,ENSG00000170989,ENSG00000113580,ENSG00000101280,ENSG00000174738,ENSG00000258947,ENSG00000137070,ENSG00000162594,ENSG00000177663,ENSG00000120156,ENSG00000136160,ENSG00000138696,ENSG00000112164,ENSG00000114812,ENSG00000171105,ENSG00000119535,ENSG00000091181,ENSG00000185008,ENSG00000160801,ENSG00000077238,ENSG00000124334,ENSG00000135409,ENSG00000152207,ENSG00000037280,ENSG00000048462,ENSG00000120949,ENSG00000104689,ENSG00000109163,ENSG00000016402,ENSG00000122025,ENSG00000142166,ENSG00000186038,ENSG00000112964,ENSG00000196576,ENSG00000136931,ENSG00000173198,ENSG00000139292,ENSG00000119715,ENSG00000243646,ENSG00000114554,ENSG00000066056,ENSG00000186951,ENSG00000196482,ENSG00000080293,ENSG00000213906,ENSG00000077092,ENSG00000102755,ENSG00000012504,ENSG00000132855,ENSG00000134243,ENSG00000159110,ENSG00000120889,ENSG00000169418,ENSG00000050628,ENSG00000150938,ENSG00000113494,ENSG00000164485,ENSG00000131724,ENSG00000198223,ENSG00000141655,ENSG00000123358,ENSG00000125384,ENSG00000148200,ENSG00000043591,ENSG00000186810,ENSG00000126351,ENSG00000143365,ENSG00000177463,ENSG00000173578,ENSG00000121966
ESCA	ENSG00000281103	TRG-AS1	Antigen Processing and Presentation	0.00103842	0.00263321	0.821977	0.997923	51	ENSG00000153563,ENSG00000019582,ENSG00000179583,ENSG00000204287,ENSG00000010610,ENSG00000196126,ENSG00000242574,ENSG00000223865,ENSG00000204257,ENSG00000189013,ENSG00000179344,ENSG00000204252,ENSG00000231389,ENSG00000134545,ENSG00000183542,ENSG00000168394,ENSG00000196735,ENSG00000111537,ENSG00000134539,ENSG00000204642,ENSG00000172116,ENSG00000204592,ENSG00000204267,ENSG00000163131,ENSG00000158473,ENSG00000198502,ENSG00000205809,ENSG00000206503,ENSG00000234745,ENSG00000100911,ENSG00000204525,ENSG00000204264,ENSG00000205810,ENSG00000158485,ENSG00000216490,ENSG00000231925,ENSG00000092010,ENSG00000243772,ENSG00000139192,ENSG00000240403,ENSG00000166710,ENSG00000125498,ENSG00000167633,ENSG00000241106,ENSG00000204632,ENSG00000226979,ENSG00000196188,ENSG00000160862,ENSG00000090339,ENSG00000090659,ENSG00000164308
ESCA	ENSG00000281103	TRG-AS1	Antimicrobials	0.000999001	0.00263321	0.643234	0.998002	93	ENSG00000160791,ENSG00000172215,ENSG00000153563,ENSG00000188389,ENSG00000117560,ENSG00000131203,ENSG00000271503,ENSG00000138755,ENSG00000105851,ENSG00000010610,ENSG00000169248,ENSG00000101916,ENSG00000164136,ENSG00000115523,ENSG00000183813,ENSG00000111537,ENSG00000133321,ENSG00000126353,ENSG00000125347,ENSG00000156234,ENSG00000275302,ENSG00000196664,ENSG00000164342,ENSG00000074966,ENSG00000169245,ENSG00000213809,ENSG00000102245,ENSG00000115415,ENSG00000162645,ENSG00000163131,ENSG00000165168,ENSG00000163823,ENSG00000234745,ENSG00000213928,ENSG00000087237,ENSG00000140279,ENSG00000100298,ENSG00000130303,ENSG00000000938,ENSG00000166710,ENSG00000096968,ENSG00000172183,ENSG00000161921,ENSG00000164344,ENSG00000112486,ENSG00000132274,ENSG00000187922,ENSG00000226979,ENSG00000197272,ENSG00000239713,ENSG00000112115,ENSG00000115267,ENSG00000135114,ENSG00000113520,ENSG00000159110,ENSG00000187908,ENSG00000131142,ENSG00000148737,ENSG00000276070,ENSG00000091583,ENSG00000161031,ENSG00000007171,ENSG00000164406,ENSG00000168509,ENSG00000185303,ENSG00000108700,ENSG00000133063,ENSG00000114013,ENSG00000179934,ENSG00000139194,ENSG00000126456,ENSG00000151882,ENSG00000105397,ENSG00000163993,ENSG00000102962,ENSG00000120899,ENSG00000275152,ENSG00000145113,ENSG00000113889,ENSG00000204305,ENSG00000101074,ENSG00000132256,ENSG00000101443,ENSG00000109272,ENSG00000145384,ENSG00000169194,ENSG00000090382,ENSG00000081041,ENSG00000277632,ENSG00000171643,ENSG00000089127,ENSG00000127241,ENSG00000134321
ESCA	ENSG00000281103	TRG-AS1	BCR Signaling Pathway	0.00112994	0.00263321	0.712132	0.99774	16	ENSG00000105851,ENSG00000141506,ENSG00000166501,ENSG00000010671,ENSG00000007312,ENSG00000105369,ENSG00000141968,ENSG00000137101,ENSG00000152689,ENSG00000012124,ENSG00000204577,ENSG00000168918,ENSG00000095585,ENSG00000117322,ENSG00000177455,ENSG00000146232
ESCA	ENSG00000281103	TRG-AS1	Chemokine Receptors	0.00121507	0.00263321	0.809137	0.99757	14	ENSG00000160791,ENSG00000172215,ENSG00000186810,ENSG00000183813,ENSG00000174600,ENSG00000126353,ENSG00000163823,ENSG00000152207,ENSG00000121797,ENSG00000112486,ENSG00000173585,ENSG00000179934,ENSG00000168329,ENSG00000173578
ESCA	ENSG00000281103	TRG-AS1	Cytokine Receptors	0.001001	0.00263321	0.656336	0.997998	56	ENSG00000160791,ENSG00000172215,ENSG00000096996,ENSG00000100385,ENSG00000103522,ENSG00000115607,ENSG00000110324,ENSG00000186810,ENSG00000124334,ENSG00000183813,ENSG00000147168,ENSG00000174600,ENSG00000126353,ENSG00000162594,ENSG00000122025,ENSG00000119535,ENSG00000163823,ENSG00000157873,ENSG00000028137,ENSG00000240505,ENSG00000143365,ENSG00000141655,ENSG00000012504,ENSG00000049249,ENSG00000152207,ENSG00000134470,ENSG00000164485,ENSG00000186827,ENSG00000121797,ENSG00000112486,ENSG00000060491,ENSG00000131910,ENSG00000025434,ENSG00000198223,ENSG00000134460,ENSG00000115604,ENSG00000171860,ENSG00000173153,ENSG00000159110,ENSG00000182578,ENSG00000173585,ENSG00000100368,ENSG00000130812,ENSG00000010310,ENSG00000164749,ENSG00000113494,ENSG00000163701,ENSG00000151623,ENSG00000179934,ENSG00000168329,ENSG00000080293,ENSG00000165409,ENSG00000048462,ENSG00000205213,ENSG00000173578,ENSG00000144852
ESCA	ENSG00000281103	TRG-AS1	Interleukins Receptor	0.00123916	0.00263321	0.853251	0.997522	12	ENSG00000096996,ENSG00000100385,ENSG00000103522,ENSG00000115607,ENSG00000110324,ENSG00000124334,ENSG00000147168,ENSG00000162594,ENSG00000134470,ENSG00000164485,ENSG00000134460,ENSG00000115604
ESCA	ENSG00000281103	TRG-AS1	Natural Killer Cell Cytotoxicity	0.00105042	0.00263321	0.837702	0.997899	39	ENSG00000005844,ENSG00000115085,ENSG00000198821,ENSG00000117091,ENSG00000183918,ENSG00000043462,ENSG00000117560,ENSG00000180644,ENSG00000105851,ENSG00000141506,ENSG00000166501,ENSG00000100453,ENSG00000126264,ENSG00000189013,ENSG00000189430,ENSG00000134545,ENSG00000111537,ENSG00000134539,ENSG00000213658,ENSG00000204592,ENSG00000213809,ENSG00000122223,ENSG00000198574,ENSG00000182866,ENSG00000141968,ENSG00000205809,ENSG00000206503,ENSG00000160255,ENSG00000234745,ENSG00000204525,ENSG00000205810,ENSG00000243772,ENSG00000240403,ENSG00000125498,ENSG00000167633,ENSG00000204632,ENSG00000204475,ENSG00000011600,ENSG00000159110
ESCA	ENSG00000281103	TRG-AS1	TCR signaling Pathway	0.00107296	0.00263321	0.904551	0.997854	24	ENSG00000160654,ENSG00000115085,ENSG00000198851,ENSG00000167286,ENSG00000113263,ENSG00000081237,ENSG00000198821,ENSG00000153563,ENSG00000188389,ENSG00000043462,ENSG00000163600,ENSG00000163599,ENSG00000105851,ENSG00000100351,ENSG00000010610,ENSG00000141506,ENSG00000178562,ENSG00000111537,ENSG00000213658,ENSG00000172116,ENSG00000102245,ENSG00000065675,ENSG00000182866,ENSG00000141968
HNSC	ENSG00000117242	PINK1-AS	Cytokine Receptors	0.00113379	0.0192744	0.435683	0.997732	97	ENSG00000171105,ENSG00000159110,ENSG00000056736,ENSG00000173530,ENSG00000151623,ENSG00000175745,ENSG00000127863,ENSG00000136859,ENSG00000205213,ENSG00000127418,ENSG00000221866,ENSG00000004399,ENSG00000077782,ENSG00000120156,ENSG00000169083,ENSG00000126351,ENSG00000170989,ENSG00000128052,ENSG00000114739,ENSG00000064300,ENSG00000185551,ENSG00000169418,ENSG00000184451,ENSG00000169855,ENSG00000177463,ENSG00000114554,ENSG00000106991,ENSG00000136160,ENSG00000082175,ENSG00000121989,ENSG00000198963,ENSG00000173535,ENSG00000077092,ENSG00000066056,ENSG00000113594,ENSG00000102755,ENSG00000183813,ENSG00000135503,ENSG00000196576,ENSG00000186951,ENSG00000142166,ENSG00000131759,ENSG00000078549,ENSG00000037280,ENSG00000144730,ENSG00000100368,ENSG00000116833,ENSG00000197081,ENSG00000134817,ENSG00000136040,ENSG00000139874,ENSG00000125384,ENSG00000141655,ENSG00000113494,ENSG00000204217,ENSG00000134243,ENSG00000076356,ENSG00000168329,ENSG00000169403,ENSG00000139567,ENSG00000112333,ENSG00000140443,ENSG00000069702,ENSG00000185008,ENSG00000049249,ENSG00000112486,ENSG00000050628,ENSG00000101017,ENSG00000126353,ENSG00000066468,ENSG00000144230,ENSG00000180914,ENSG00000146072,ENSG00000115594,ENSG00000115353,ENSG00000120889,ENSG00000150938,ENSG00000116678,ENSG00000126895,ENSG00000107317,ENSG00000144407,ENSG00000267534,ENSG00000160951,ENSG00000122025,ENSG00000240505,ENSG00000162009,ENSG00000174738,ENSG00000135409,ENSG00000119715,ENSG00000160801,ENSG00000122420,ENSG00000065325,ENSG00000143365,ENSG00000160683,ENSG00000205755,ENSG00000139292,ENSG00000091831
HNSC	ENSG00000203706	SERTAD4-AS1	Cytokines	0.00110011	0.0187019	0.446672	0.9978	91	ENSG00000168056,ENSG00000150281,ENSG00000105472,ENSG00000239697,ENSG00000135414,ENSG00000105894,ENSG00000117691,ENSG00000104213,ENSG00000139269,ENSG00000129682,ENSG00000006606,ENSG00000102466,ENSG00000140931,ENSG00000171951,ENSG00000118523,ENSG00000100311,ENSG00000012171,ENSG00000115138,ENSG00000153551,ENSG00000114279,ENSG00000135744,ENSG00000176697,ENSG00000128342,ENSG00000143434,ENSG00000173511,ENSG00000145147,ENSG00000163083,ENSG00000170381,ENSG00000217555,ENSG00000090006,ENSG00000006210,ENSG00000185652,ENSG00000240972,ENSG00000170962,ENSG00000196937,ENSG00000158815,ENSG00000130513,ENSG00000167775,ENSG00000140961,ENSG00000197696,ENSG00000042832,ENSG00000163273,ENSG00000172458,ENSG00000177548,ENSG00000197956,ENSG00000119699,ENSG00000137872,ENSG00000128564,ENSG00000261857,ENSG00000161055,ENSG00000142871,ENSG00000116985,ENSG00000156427,ENSG00000118785,ENSG00000113578,ENSG00000133636,ENSG00000106809,ENSG00000106804,ENSG00000167244,ENSG00000090534,ENSG00000152785,ENSG00000101405,ENSG00000128165,ENSG00000163794,ENSG00000158458,ENSG00000171119,ENSG00000197461,ENSG00000101144,ENSG00000082684,ENSG00000123999,ENSG00000153993,ENSG00000135622,ENSG00000107562,ENSG00000125378,ENSG00000110492,ENSG00000134853,ENSG00000183723,ENSG00000102678,ENSG00000117586,ENSG00000113721,ENSG00000112175,ENSG00000117407,ENSG00000134443,ENSG00000183844,ENSG00000157368,ENSG00000153162,ENSG00000120659,ENSG00000140285,ENSG00000140932,ENSG00000069482,ENSG00000124479
HNSC	ENSG00000203804	ADAMTSL4-AS1	Antimicrobials	0.0010101	0.0171717	0.470942	0.99798	125	ENSG00000136634,ENSG00000188015,ENSG00000213928,ENSG00000204305,ENSG00000226979,ENSG00000144802,ENSG00000172232,ENSG00000081041,ENSG00000161031,ENSG00000122133,ENSG00000139636,ENSG00000009724,ENSG00000168229,ENSG00000196420,ENSG00000163735,ENSG00000117560,ENSG00000184925,ENSG00000163191,ENSG00000073756,ENSG00000128383,ENSG00000154134,ENSG00000124875,ENSG00000185507,ENSG00000172183,ENSG00000163993,ENSG00000109272,ENSG00000129988,ENSG00000163221,ENSG00000213903,ENSG00000160349,ENSG00000115008,ENSG00000125538,ENSG00000140279,ENSG00000165799,ENSG00000163734,ENSG00000169248,ENSG00000163739,ENSG00000103569,ENSG00000164344,ENSG00000112715,ENSG00000187608,ENSG00000164251,ENSG00000275302,ENSG00000150782,ENSG00000198673,ENSG00000130303,ENSG00000135114,ENSG00000143556,ENSG00000189334,ENSG00000134321,ENSG00000089127,ENSG00000169245,ENSG00000197747,ENSG00000156234,ENSG00000164434,ENSG00000184330,ENSG00000100292,ENSG00000232810,ENSG00000008438,ENSG00000142765,ENSG00000277632,ENSG00000111537,ENSG00000074266,ENSG00000177606,ENSG00000163220,ENSG00000187908,ENSG00000109072,ENSG00000182898,ENSG00000007171,ENSG00000214402,ENSG00000188313,ENSG00000187045,ENSG00000115523,ENSG00000196754,ENSG00000108688,ENSG00000137857,ENSG00000100201,ENSG00000166710,ENSG00000136011,ENSG00000018280,ENSG00000188643,ENSG00000163218,ENSG00000132274,ENSG00000118503,ENSG00000108700,ENSG00000183486,ENSG00000107201,ENSG00000137077,ENSG00000137558,ENSG00000124107,ENSG00000108771,ENSG00000184599,ENSG00000167207,ENSG00000153563,ENSG00000160703,ENSG00000115267,ENSG00000138755,ENSG00000181026,ENSG00000143546,ENSG00000148346,ENSG00000136244,ENSG00000262406,ENSG00000228278,ENSG00000102882,ENSG00000169385,ENSG00000163736,ENSG00000127241,ENSG00000149923,ENSG00000184557,ENSG00000143320,ENSG00000132256,ENSG00000164687,ENSG00000188389,ENSG00000158427,ENSG00000164406,ENSG00000267206,ENSG00000122882,ENSG00000122861,ENSG00000124102,ENSG00000275385,ENSG00000120899,ENSG00000172215,ENSG00000103653,ENSG00000069399,ENSG00000258429
HNSC	ENSG00000205181	LINC00654	Cytokine Receptors	0.001002	0.0170341	0.499935	0.997996	59	ENSG00000120156,ENSG00000125384,ENSG00000132170,ENSG00000151623,ENSG00000221866,ENSG00000116194,ENSG00000122420,ENSG00000078549,ENSG00000170989,ENSG00000077782,ENSG00000136040,ENSG00000169439,ENSG00000127863,ENSG00000077092,ENSG00000082175,ENSG00000128052,ENSG00000183813,ENSG00000136859,ENSG00000144891,ENSG00000168229,ENSG00000004399,ENSG00000169083,ENSG00000204217,ENSG00000113494,ENSG00000102755,ENSG00000171105,ENSG00000126351,ENSG00000066056,ENSG00000154188,ENSG00000136160,ENSG00000185551,ENSG00000139874,ENSG00000185008,ENSG00000139567,ENSG00000115594,ENSG00000186951,ENSG00000128285,ENSG00000107779,ENSG00000177463,ENSG00000160801,ENSG00000099250,ENSG00000116833,ENSG00000121989,ENSG00000037280,ENSG00000106113,ENSG00000197081,ENSG00000125510,ENSG00000134817,ENSG00000116678,ENSG00000064989,ENSG00000122025,ENSG00000114739,ENSG00000175745,ENSG00000113594,ENSG00000198753,ENSG00000050628,ENSG00000151090,ENSG00000140443,ENSG00000004948
HNSC	ENSG00000214548	MEG3	TGFb Family Member	0.00244798	0.0416157	0.718585	0.995104	15	ENSG00000119699,ENSG00000163083,ENSG00000139269,ENSG00000123999,ENSG00000156466,ENSG00000168487,ENSG00000125378,ENSG00000135414,ENSG00000122641,ENSG00000112175,ENSG00000183682,ENSG00000153162,ENSG00000243709,ENSG00000168621,ENSG00000125965
HNSC	ENSG00000214922	HLA-F-AS1	Antigen Processing and Presentation	0.00245098	0.0416667	0.515752	0.995098	51	ENSG00000204520,ENSG00000204516,ENSG00000204642,ENSG00000216490,ENSG00000231925,ENSG00000204632,ENSG00000206503,ENSG00000234745,ENSG00000204264,ENSG00000204525,ENSG00000090339,ENSG00000133111,ENSG00000010704,ENSG00000242574,ENSG00000241106,ENSG00000168394,ENSG00000204267,ENSG00000166710,ENSG00000204257,ENSG00000153029,ENSG00000120837,ENSG00000204389,ENSG00000204390,ENSG00000096384,ENSG00000205809,ENSG00000158869,ENSG00000179344,ENSG00000134539,ENSG00000001167,ENSG00000104870,ENSG00000198502,ENSG00000204287,ENSG00000164307,ENSG00000164308,ENSG00000164733,ENSG00000179583,ENSG00000196126,ENSG00000189013,ENSG00000019582,ENSG00000158473,ENSG00000173110,ENSG00000104856,ENSG00000179218,ENSG00000204252,ENSG00000139192,ENSG00000134545,ENSG00000223865,ENSG00000196188,ENSG00000204592,ENSG00000080824,ENSG00000185627
HNSC	ENSG00000215483	LINC00598	Cytokine Receptors	0.00113766	0.0193402	0.428297	0.997725	73	ENSG00000177463,ENSG00000122025,ENSG00000106113,ENSG00000198753,ENSG00000135503,ENSG00000168229,ENSG00000027697,ENSG00000130827,ENSG00000154188,ENSG00000173198,ENSG00000113494,ENSG00000145623,ENSG00000198963,ENSG00000120798,ENSG00000152207,ENSG00000120156,ENSG00000183813,ENSG00000132170,ENSG00000101280,ENSG00000278570,ENSG00000113580,ENSG00000115607,ENSG00000115594,ENSG00000186038,ENSG00000112486,ENSG00000204217,ENSG00000123612,ENSG00000171509,ENSG00000179934,ENSG00000113594,ENSG00000186951,ENSG00000196083,ENSG00000205755,ENSG00000151623,ENSG00000109163,ENSG00000136040,ENSG00000064989,ENSG00000165409,ENSG00000125384,ENSG00000091831,ENSG00000205213,ENSG00000168685,ENSG00000140443,ENSG00000120889,ENSG00000116678,ENSG00000069667,ENSG00000151090,ENSG00000160712,ENSG00000176390,ENSG00000132855,ENSG00000100385,ENSG00000112983,ENSG00000186810,ENSG00000066468,ENSG00000114554,ENSG00000197081,ENSG00000140009,ENSG00000117400,ENSG00000010310,ENSG00000162594,ENSG00000099250,ENSG00000164509,ENSG00000163823,ENSG00000141655,ENSG00000146648,ENSG00000171522,ENSG00000119715,ENSG00000077092,ENSG00000164485,ENSG00000104689,ENSG00000004948,ENSG00000100368,ENSG00000221866
HNSC	ENSG00000224020	MIR181A2HG	Cytokines	0.000999001	0.0101796	0.521805	0.998002	141	ENSG00000138798,ENSG00000123999,ENSG00000196337,ENSG00000139269,ENSG00000107984,ENSG00000140931,ENSG00000019991,ENSG00000090534,ENSG00000122641,ENSG00000087494,ENSG00000243709,ENSG00000104826,ENSG00000012171,ENSG00000100311,ENSG00000075213,ENSG00000171951,ENSG00000142871,ENSG00000117407,ENSG00000261857,ENSG00000175206,ENSG00000130427,ENSG00000168621,ENSG00000125378,ENSG00000105472,ENSG00000171388,ENSG00000196937,ENSG00000122861,ENSG00000095752,ENSG00000138685,ENSG00000146469,ENSG00000145040,ENSG00000127743,ENSG00000118523,ENSG00000121858,ENSG00000174808,ENSG00000168487,ENSG00000113721,ENSG00000197461,ENSG00000175505,ENSG00000163083,ENSG00000128342,ENSG00000150281,ENSG00000145824,ENSG00000109321,ENSG00000166923,ENSG00000120659,ENSG00000075223,ENSG00000187094,ENSG00000135744,ENSG00000172458,ENSG00000113739,ENSG00000150630,ENSG00000138675,ENSG00000145431,ENSG00000148926,ENSG00000070031,ENSG00000239697,ENSG00000156466,ENSG00000274736,ENSG00000089199,ENSG00000124479,ENSG00000095539,ENSG00000135622,ENSG00000041982,ENSG00000108688,ENSG00000166091,ENSG00000119681,ENSG00000119699,ENSG00000125965,ENSG00000104918,ENSG00000163735,ENSG00000170381,ENSG00000213030,ENSG00000168811,ENSG00000169752,ENSG00000112175,ENSG00000225950,ENSG00000129682,ENSG00000150782,ENSG00000081041,ENSG00000163794,ENSG00000124875,ENSG00000125730,ENSG00000156574,ENSG00000164400,ENSG00000158815,ENSG00000113578,ENSG00000167244,ENSG00000163734,ENSG00000104213,ENSG00000008517,ENSG00000136244,ENSG00000102678,ENSG00000266524,ENSG00000217555,ENSG00000153993,ENSG00000162891,ENSG00000108691,ENSG00000143434,ENSG00000106952,ENSG00000197696,ENSG00000184916,ENSG00000102466,ENSG00000164136,ENSG00000180875,ENSG00000143869,ENSG00000131096,ENSG00000168056,ENSG00000125787,ENSG00000082684,ENSG00000125735,ENSG00000135414,ENSG00000242689,ENSG00000006210,ENSG00000160404,ENSG00000128564,ENSG00000109272,ENSG00000092969,ENSG00000140285,ENSG00000159167,ENSG00000078401,ENSG00000241563,ENSG00000169248,ENSG00000140961,ENSG00000105894,ENSG00000105329,ENSG00000006606,ENSG00000177548,ENSG00000106178,ENSG00000147437,ENSG00000125726,ENSG00000173511,ENSG00000105697,ENSG00000164283,ENSG00000172232,ENSG00000175868,ENSG00000118785,ENSG00000197956,ENSG00000163736,ENSG00000185652,ENSG00000277632
HNSC	ENSG00000224020	MIR181A2HG	TGFb Family Member	0.00119761	0.0101796	0.691743	0.997605	17	ENSG00000123999,ENSG00000139269,ENSG00000122641,ENSG00000243709,ENSG00000168621,ENSG00000125378,ENSG00000168487,ENSG00000163083,ENSG00000156466,ENSG00000119699,ENSG00000125965,ENSG00000112175,ENSG00000156574,ENSG00000266524,ENSG00000143869,ENSG00000135414,ENSG00000092969
HNSC	ENSG00000225746	MEG8	TGFb Family Member	0.00134953	0.0206813	0.713241	0.997301	14	ENSG00000163083,ENSG00000119699,ENSG00000122641,ENSG00000135414,ENSG00000092969,ENSG00000168621,ENSG00000156466,ENSG00000139269,ENSG00000183682,ENSG00000123999,ENSG00000164404,ENSG00000125378,ENSG00000168487,ENSG00000112175
HNSC	ENSG00000226674	TEX41	Cytokines	0.000999001	0.016983	0.500753	0.998002	85	ENSG00000019991,ENSG00000095539,ENSG00000171951,ENSG00000104213,ENSG00000102466,ENSG00000153993,ENSG00000138685,ENSG00000113721,ENSG00000170962,ENSG00000114279,ENSG00000135414,ENSG00000118523,ENSG00000120659,ENSG00000090534,ENSG00000129682,ENSG00000164283,ENSG00000100311,ENSG00000168056,ENSG00000145147,ENSG00000163735,ENSG00000082684,ENSG00000133636,ENSG00000137872,ENSG00000139269,ENSG00000153162,ENSG00000128342,ENSG00000143869,ENSG00000176697,ENSG00000134853,ENSG00000167244,ENSG00000127743,ENSG00000163083,ENSG00000140931,ENSG00000175868,ENSG00000166923,ENSG00000135622,ENSG00000119699,ENSG00000105472,ENSG00000116985,ENSG00000105894,ENSG00000106809,ENSG00000123999,ENSG00000172458,ENSG00000118785,ENSG00000170293,ENSG00000164761,ENSG00000174808,ENSG00000168811,ENSG00000140961,ENSG00000107984,ENSG00000124875,ENSG00000261308,ENSG00000106178,ENSG00000113739,ENSG00000069482,ENSG00000197461,ENSG00000124479,ENSG00000185652,ENSG00000125378,ENSG00000143184,ENSG00000006606,ENSG00000168621,ENSG00000115138,ENSG00000138798,ENSG00000100604,ENSG00000128165,ENSG00000156427,ENSG00000183723,ENSG00000108700,ENSG00000156466,ENSG00000134443,ENSG00000017427,ENSG00000261857,ENSG00000125787,ENSG00000167680,ENSG00000138675,ENSG00000135744,ENSG00000107562,ENSG00000108691,ENSG00000142871,ENSG00000197696,ENSG00000095752,ENSG00000125735,ENSG00000010319,ENSG00000157368
HNSC	ENSG00000226808	LINC00840	Cytokine Receptors	0.00104275	0.0177268	0.491532	0.997915	83	ENSG00000170989,ENSG00000128052,ENSG00000120156,ENSG00000115353,ENSG00000066056,ENSG00000134817,ENSG00000136160,ENSG00000173198,ENSG00000185551,ENSG00000151623,ENSG00000064989,ENSG00000126895,ENSG00000112164,ENSG00000171105,ENSG00000177463,ENSG00000169083,ENSG00000037280,ENSG00000116833,ENSG00000136040,ENSG00000069702,ENSG00000077092,ENSG00000183813,ENSG00000091181,ENSG00000102755,ENSG00000106991,ENSG00000205755,ENSG00000179934,ENSG00000004399,ENSG00000100368,ENSG00000169418,ENSG00000221866,ENSG00000139567,ENSG00000168329,ENSG00000132170,ENSG00000134243,ENSG00000066468,ENSG00000116194,ENSG00000196482,ENSG00000162009,ENSG00000135409,ENSG00000106018,ENSG00000107779,ENSG00000144230,ENSG00000117400,ENSG00000197081,ENSG00000139874,ENSG00000122420,ENSG00000166148,ENSG00000198963,ENSG00000144891,ENSG00000127863,ENSG00000122025,ENSG00000175745,ENSG00000166736,ENSG00000154188,ENSG00000114739,ENSG00000126353,ENSG00000135503,ENSG00000107317,ENSG00000004948,ENSG00000056736,ENSG00000076356,ENSG00000205213,ENSG00000204217,ENSG00000186951,ENSG00000174738,ENSG00000152207,ENSG00000121989,ENSG00000043591,ENSG00000185291,ENSG00000184451,ENSG00000240505,ENSG00000080293,ENSG00000163823,ENSG00000077782,ENSG00000160683,ENSG00000153234,ENSG00000115594,ENSG00000151090,ENSG00000162594,ENSG00000112486,ENSG00000113594,ENSG00000050628
HNSC	ENSG00000228288	PCAT6	Antigen Processing and Presentation	0.00163399	0.00950783	-0.554891	-0.996732	40	ENSG00000204257,ENSG00000237541,ENSG00000010704,ENSG00000196126,ENSG00000204642,ENSG00000223865,ENSG00000092010,ENSG00000172116,ENSG00000166710,ENSG00000134539,ENSG00000100911,ENSG00000111537,ENSG00000196188,ENSG00000139192,ENSG00000204264,ENSG00000226979,ENSG00000204267,ENSG00000231925,ENSG00000204252,ENSG00000196735,ENSG00000134545,ENSG00000118260,ENSG00000127022,ENSG00000136813,ENSG00000132842,ENSG00000204287,ENSG00000010610,ENSG00000231389,ENSG00000242574,ENSG00000189013,ENSG00000163131,ENSG00000095261,ENSG00000090339,ENSG00000019582,ENSG00000204516,ENSG00000153563,ENSG00000168394,ENSG00000143390,ENSG00000179583,ENSG00000164307
HNSC	ENSG00000228288	PCAT6	Natural Killer Cell Cytotoxicity	0.00167785	0.00950783	-0.555087	-0.996644	34	ENSG00000179295,ENSG00000134539,ENSG00000198574,ENSG00000111537,ENSG00000160293,ENSG00000159110,ENSG00000115085,ENSG00000134545,ENSG00000213809,ENSG00000145675,ENSG00000183918,ENSG00000115904,ENSG00000213281,ENSG00000105851,ENSG00000051382,ENSG00000132155,ENSG00000117560,ENSG00000166501,ENSG00000198821,ENSG00000164305,ENSG00000117461,ENSG00000189013,ENSG00000104689,ENSG00000165025,ENSG00000182866,ENSG00000117091,ENSG00000090339,ENSG00000120889,ENSG00000204516,ENSG00000100453,ENSG00000005844,ENSG00000180644,ENSG00000043462,ENSG00000026103
HNSC	ENSG00000228288	PCAT6	TCR signaling Pathway	0.00165289	0.00950783	-0.647841	-0.996694	35	ENSG00000213341,ENSG00000141506,ENSG00000065675,ENSG00000077264,ENSG00000172116,ENSG00000104365,ENSG00000111537,ENSG00000160293,ENSG00000102245,ENSG00000178562,ENSG00000115085,ENSG00000188389,ENSG00000135446,ENSG00000145675,ENSG00000115904,ENSG00000213281,ENSG00000105851,ENSG00000051382,ENSG00000163599,ENSG00000113263,ENSG00000010610,ENSG00000167286,ENSG00000198821,ENSG00000158092,ENSG00000117461,ENSG00000182866,ENSG00000100351,ENSG00000109320,ENSG00000198851,ENSG00000163600,ENSG00000153563,ENSG00000043462,ENSG00000160654,ENSG00000081237,ENSG00000006062
HNSC	ENSG00000229214	LINC00242	Cytokines	0.00126743	0.0215463	0.416565	0.997465	86	ENSG00000168487,ENSG00000084652,ENSG00000012171,ENSG00000095752,ENSG00000145040,ENSG00000150630,ENSG00000145431,ENSG00000187094,ENSG00000041982,ENSG00000217555,ENSG00000196337,ENSG00000119681,ENSG00000167775,ENSG00000113578,ENSG00000184371,ENSG00000140931,ENSG00000151882,ENSG00000184916,ENSG00000049323,ENSG00000197461,ENSG00000092969,ENSG00000090554,ENSG00000121858,ENSG00000171388,ENSG00000164136,ENSG00000168621,ENSG00000122861,ENSG00000008517,ENSG00000213030,ENSG00000125726,ENSG00000136634,ENSG00000164400,ENSG00000104826,ENSG00000162892,ENSG00000138675,ENSG00000075213,ENSG00000153551,ENSG00000122641,ENSG00000150281,ENSG00000135622,ENSG00000119699,ENSG00000112902,ENSG00000239697,ENSG00000173511,ENSG00000134352,ENSG00000142871,ENSG00000119630,ENSG00000125845,ENSG00000105894,ENSG00000105472,ENSG00000227507,ENSG00000101384,ENSG00000169245,ENSG00000158458,ENSG00000109272,ENSG00000184995,ENSG00000162891,ENSG00000075223,ENSG00000156466,ENSG00000113721,ENSG00000101405,ENSG00000042832,ENSG00000171951,ENSG00000105329,ENSG00000243709,ENSG00000169248,ENSG00000081041,ENSG00000137077,ENSG00000134259,ENSG00000107014,ENSG00000100311,ENSG00000168056,ENSG00000183682,ENSG00000106804,ENSG00000171819,ENSG00000170917,ENSG00000125650,ENSG00000089199,ENSG00000082684,ENSG00000138685,ENSG00000242689,ENSG00000271503,ENSG00000168758,ENSG00000163734,ENSG00000226979,ENSG00000140932
HNSC	ENSG00000233033	CASK-AS1	Antigen Processing and Presentation	0.00236967	0.0402844	-0.605562	-0.995261	52	ENSG00000111537,ENSG00000161057,ENSG00000139192,ENSG00000131015,ENSG00000100600,ENSG00000019582,ENSG00000204389,ENSG00000103035,ENSG00000096384,ENSG00000136813,ENSG00000167004,ENSG00000090659,ENSG00000164308,ENSG00000204388,ENSG00000158869,ENSG00000198502,ENSG00000204257,ENSG00000179344,ENSG00000168394,ENSG00000164520,ENSG00000231925,ENSG00000108344,ENSG00000115233,ENSG00000044574,ENSG00000223865,ENSG00000100519,ENSG00000109971,ENSG00000196126,ENSG00000170606,ENSG00000166710,ENSG00000204267,ENSG00000013275,ENSG00000179218,ENSG00000163636,ENSG00000234745,ENSG00000203722,ENSG00000099341,ENSG00000204642,ENSG00000204264,ENSG00000204525,ENSG00000204592,ENSG00000173692,ENSG00000206503,ENSG00000130706,ENSG00000092010,ENSG00000100911,ENSG00000087191,ENSG00000064490,ENSG00000159352,ENSG00000185627,ENSG00000165916,ENSG00000162191
HNSC	ENSG00000237125	HAND2-AS1	TGFb Family Member	0.00218103	0.0370774	0.716453	0.995638	18	ENSG00000125965,ENSG00000112175,ENSG00000183682,ENSG00000119699,ENSG00000125378,ENSG00000116985,ENSG00000156466,ENSG00000266524,ENSG00000184344,ENSG00000135414,ENSG00000139269,ENSG00000101144,ENSG00000156574,ENSG00000153162,ENSG00000243709,ENSG00000143869,ENSG00000164404,ENSG00000123999
HNSC	ENSG00000241684	ADAMTS9-AS2	Cytokines	0.00205339	0.0150709	0.40963	0.995893	100	ENSG00000070193,ENSG00000153993,ENSG00000145147,ENSG00000134853,ENSG00000170962,ENSG00000140285,ENSG00000171951,ENSG00000180875,ENSG00000135744,ENSG00000153162,ENSG00000113721,ENSG00000100311,ENSG00000112902,ENSG00000137872,ENSG00000138798,ENSG00000143869,ENSG00000129682,ENSG00000163083,ENSG00000104213,ENSG00000101144,ENSG00000118523,ENSG00000042832,ENSG00000170293,ENSG00000119699,ENSG00000166923,ENSG00000183682,ENSG00000092969,ENSG00000078401,ENSG00000112175,ENSG00000168621,ENSG00000138685,ENSG00000181195,ENSG00000168056,ENSG00000102466,ENSG00000276409,ENSG00000143434,ENSG00000164761,ENSG00000161958,ENSG00000114279,ENSG00000133116,ENSG00000105894,ENSG00000128342,ENSG00000139269,ENSG00000049130,ENSG00000175206,ENSG00000157017,ENSG00000170381,ENSG00000092009,ENSG00000152785,ENSG00000119681,ENSG00000124479,ENSG00000017427,ENSG00000158458,ENSG00000168758,ENSG00000113578,ENSG00000125378,ENSG00000138675,ENSG00000010319,ENSG00000100604,ENSG00000090534,ENSG00000156574,ENSG00000128165,ENSG00000107562,ENSG00000146469,ENSG00000049323,ENSG00000102678,ENSG00000171819,ENSG00000183723,ENSG00000185652,ENSG00000089199,ENSG00000145824,ENSG00000196937,ENSG00000168081,ENSG00000156427,ENSG00000167244,ENSG00000082684,ENSG00000136634,ENSG00000134443,ENSG00000161055,ENSG00000041982,ENSG00000090006,ENSG00000176697,ENSG00000095539,ENSG00000120337,ENSG00000156466,ENSG00000159167,ENSG00000134352,ENSG00000187122,ENSG00000137033,ENSG00000133636,ENSG00000172724,ENSG00000198643,ENSG00000101384,ENSG00000092421,ENSG00000182585,ENSG00000106809,ENSG00000116985,ENSG00000105697,ENSG00000175868,ENSG00000142871
HNSC	ENSG00000241684	ADAMTS9-AS2	Cytokine Receptors	0.0010352	0.0150709	0.461545	0.99793	77	ENSG00000115594,ENSG00000127863,ENSG00000066468,ENSG00000171105,ENSG00000136160,ENSG00000169083,ENSG00000139292,ENSG00000064989,ENSG00000170989,ENSG00000077092,ENSG00000144230,ENSG00000077782,ENSG00000136859,ENSG00000102755,ENSG00000112964,ENSG00000205213,ENSG00000173198,ENSG00000069702,ENSG00000112164,ENSG00000069667,ENSG00000114812,ENSG00000152207,ENSG00000121989,ENSG00000186951,ENSG00000134243,ENSG00000169439,ENSG00000136040,ENSG00000050628,ENSG00000135409,ENSG00000144891,ENSG00000128052,ENSG00000177463,ENSG00000185008,ENSG00000215644,ENSG00000162009,ENSG00000197081,ENSG00000080293,ENSG00000139874,ENSG00000175745,ENSG00000198963,ENSG00000166148,ENSG00000113389,ENSG00000154188,ENSG00000091181,ENSG00000066056,ENSG00000198753,ENSG00000133067,ENSG00000196482,ENSG00000113494,ENSG00000117400,ENSG00000121966,ENSG00000082175,ENSG00000140443,ENSG00000113594,ENSG00000169418,ENSG00000221866,ENSG00000122420,ENSG00000144730,ENSG00000116833,ENSG00000185551,ENSG00000120156,ENSG00000127418,ENSG00000126895,ENSG00000004948,ENSG00000065325,ENSG00000037280,ENSG00000151617,ENSG00000150938,ENSG00000159958,ENSG00000123612,ENSG00000204217,ENSG00000123358,ENSG00000114739,ENSG00000151623,ENSG00000100368,ENSG00000159110,ENSG00000125384
HNSC	ENSG00000247157	LINC01252	Cytokines	0.001998	0.033966	0.468796	0.996004	106	ENSG00000106952,ENSG00000042832,ENSG00000170293,ENSG00000168811,ENSG00000019991,ENSG00000082684,ENSG00000138798,ENSG00000158458,ENSG00000105894,ENSG00000133116,ENSG00000092421,ENSG00000137872,ENSG00000276409,ENSG00000172349,ENSG00000138685,ENSG00000169385,ENSG00000145147,ENSG00000095539,ENSG00000261857,ENSG00000172724,ENSG00000138379,ENSG00000171951,ENSG00000102466,ENSG00000174808,ENSG00000106804,ENSG00000156427,ENSG00000006210,ENSG00000135744,ENSG00000248099,ENSG00000123999,ENSG00000172458,ENSG00000107014,ENSG00000153162,ENSG00000140285,ENSG00000170381,ENSG00000112902,ENSG00000164761,ENSG00000181634,ENSG00000168056,ENSG00000239697,ENSG00000120659,ENSG00000158815,ENSG00000125965,ENSG00000183844,ENSG00000117586,ENSG00000090534,ENSG00000143869,ENSG00000242689,ENSG00000106809,ENSG00000120337,ENSG00000183682,ENSG00000163083,ENSG00000157368,ENSG00000153993,ENSG00000164136,ENSG00000168758,ENSG00000137033,ENSG00000113578,ENSG00000153551,ENSG00000170962,ENSG00000115009,ENSG00000163273,ENSG00000243709,ENSG00000175206,ENSG00000136634,ENSG00000102245,ENSG00000107562,ENSG00000118523,ENSG00000093072,ENSG00000152785,ENSG00000113302,ENSG00000183395,ENSG00000049130,ENSG00000226979,ENSG00000164404,ENSG00000107984,ENSG00000142224,ENSG00000157017,ENSG00000129682,ENSG00000128564,ENSG00000147437,ENSG00000089199,ENSG00000170917,ENSG00000180875,ENSG00000172232,ENSG00000185652,ENSG00000187764,ENSG00000104213,ENSG00000196937,ENSG00000107018,ENSG00000125735,ENSG00000135414,ENSG00000241563,ENSG00000017427,ENSG00000109272,ENSG00000196337,ENSG00000114279,ENSG00000175868,ENSG00000175189,ENSG00000128342,ENSG00000169752,ENSG00000266524,ENSG00000105697,ENSG00000227507,ENSG00000124875,ENSG00000070193
HNSC	ENSG00000248309	MEF2C-AS1	Cytokines	0.000999001	0.016983	0.476769	0.998002	102	ENSG00000135744,ENSG00000140285,ENSG00000017427,ENSG00000124479,ENSG00000143434,ENSG00000129682,ENSG00000107562,ENSG00000171951,ENSG00000133116,ENSG00000089199,ENSG00000266524,ENSG00000276409,ENSG00000172724,ENSG00000183682,ENSG00000168056,ENSG00000112175,ENSG00000171819,ENSG00000145147,ENSG00000163273,ENSG00000019991,ENSG00000153162,ENSG00000134853,ENSG00000174808,ENSG00000136999,ENSG00000125965,ENSG00000172349,ENSG00000138685,ENSG00000166091,ENSG00000164761,ENSG00000138798,ENSG00000106804,ENSG00000104213,ENSG00000181195,ENSG00000183723,ENSG00000102678,ENSG00000070193,ENSG00000093072,ENSG00000172458,ENSG00000170962,ENSG00000117586,ENSG00000168758,ENSG00000010319,ENSG00000042832,ENSG00000183395,ENSG00000156427,ENSG00000180875,ENSG00000105894,ENSG00000090534,ENSG00000112902,ENSG00000137872,ENSG00000139269,ENSG00000157368,ENSG00000181634,ENSG00000175189,ENSG00000170293,ENSG00000156574,ENSG00000113578,ENSG00000102466,ENSG00000169385,ENSG00000136634,ENSG00000158458,ENSG00000152785,ENSG00000106952,ENSG00000116985,ENSG00000226979,ENSG00000170381,ENSG00000248099,ENSG00000243709,ENSG00000092421,ENSG00000183844,ENSG00000150281,ENSG00000143869,ENSG00000119699,ENSG00000138379,ENSG00000133636,ENSG00000090006,ENSG00000120337,ENSG00000168811,ENSG00000049130,ENSG00000242689,ENSG00000118523,ENSG00000102245,ENSG00000082684,ENSG00000184344,ENSG00000166923,ENSG00000121691,ENSG00000175868,ENSG00000101144,ENSG00000006210,ENSG00000128342,ENSG00000120659,ENSG00000113721,ENSG00000185652,ENSG00000108691,ENSG00000261857,ENSG00000161955,ENSG00000164404,ENSG00000153551,ENSG00000163083,ENSG00000092009,ENSG00000089505,ENSG00000134352
HNSC	ENSG00000248309	MEF2C-AS1	Cytokine Receptors	0.002	0.017	0.451167	0.996	87	ENSG00000173198,ENSG00000151623,ENSG00000170989,ENSG00000082175,ENSG00000169083,ENSG00000139292,ENSG00000106018,ENSG00000136160,ENSG00000136040,ENSG00000120156,ENSG00000171105,ENSG00000078549,ENSG00000077092,ENSG00000127863,ENSG00000128052,ENSG00000106113,ENSG00000196482,ENSG00000139874,ENSG00000116194,ENSG00000066056,ENSG00000175745,ENSG00000134817,ENSG00000136859,ENSG00000126895,ENSG00000107317,ENSG00000132170,ENSG00000185551,ENSG00000162009,ENSG00000160801,ENSG00000126351,ENSG00000144891,ENSG00000115353,ENSG00000198963,ENSG00000186038,ENSG00000004948,ENSG00000144852,ENSG00000091181,ENSG00000185008,ENSG00000169439,ENSG00000135409,ENSG00000154188,ENSG00000139567,ENSG00000116833,ENSG00000064300,ENSG00000121966,ENSG00000183813,ENSG00000125510,ENSG00000113594,ENSG00000069702,ENSG00000113494,ENSG00000171509,ENSG00000080293,ENSG00000064989,ENSG00000056736,ENSG00000112486,ENSG00000180616,ENSG00000122025,ENSG00000174738,ENSG00000037280,ENSG00000240505,ENSG00000125384,ENSG00000066468,ENSG00000122420,ENSG00000169418,ENSG00000168329,ENSG00000121989,ENSG00000116329,ENSG00000160951,ENSG00000077782,ENSG00000133067,ENSG00000184451,ENSG00000165409,ENSG00000179934,ENSG00000221866,ENSG00000103522,ENSG00000137070,ENSG00000004399,ENSG00000113389,ENSG00000114739,ENSG00000102755,ENSG00000164749,ENSG00000152207,ENSG00000100368,ENSG00000177463,ENSG00000204231,ENSG00000123358,ENSG00000101280
HNSC	ENSG00000248441	LINC01197	Cytokines	0.001998	0.016983	0.493933	0.996004	67	ENSG00000164761,ENSG00000019991,ENSG00000133116,ENSG00000138685,ENSG00000095539,ENSG00000107562,ENSG00000106809,ENSG00000156427,ENSG00000143869,ENSG00000242689,ENSG00000102466,ENSG00000138798,ENSG00000158458,ENSG00000017427,ENSG00000113721,ENSG00000266524,ENSG00000112902,ENSG00000171951,ENSG00000172458,ENSG00000120659,ENSG00000134853,ENSG00000100448,ENSG00000185652,ENSG00000153162,ENSG00000125378,ENSG00000146469,ENSG00000137872,ENSG00000145147,ENSG00000276409,ENSG00000135744,ENSG00000169385,ENSG00000010319,ENSG00000153993,ENSG00000152785,ENSG00000129682,ENSG00000125735,ENSG00000172349,ENSG00000170962,ENSG00000106952,ENSG00000090534,ENSG00000112175,ENSG00000140285,ENSG00000175189,ENSG00000070193,ENSG00000167244,ENSG00000120337,ENSG00000124875,ENSG00000183723,ENSG00000172724,ENSG00000143434,ENSG00000184344,ENSG00000092009,ENSG00000102245,ENSG00000104213,ENSG00000106178,ENSG00000163421,ENSG00000100311,ENSG00000118523,ENSG00000181195,ENSG00000133636,ENSG00000157368,ENSG00000180875,ENSG00000163735,ENSG00000161055,ENSG00000119699,ENSG00000166923,ENSG00000105894
HNSC	ENSG00000248441	LINC01197	Cytokine Receptors	0.001	0.016983	0.581576	0.998	71	ENSG00000120156,ENSG00000122420,ENSG00000170989,ENSG00000221866,ENSG00000066056,ENSG00000128052,ENSG00000185551,ENSG00000125384,ENSG00000151623,ENSG00000134817,ENSG00000132170,ENSG00000116833,ENSG00000126895,ENSG00000183813,ENSG00000144891,ENSG00000168229,ENSG00000171105,ENSG00000139567,ENSG00000082175,ENSG00000037280,ENSG00000136160,ENSG00000184451,ENSG00000122025,ENSG00000198963,ENSG00000127863,ENSG00000166148,ENSG00000205213,ENSG00000278570,ENSG00000106991,ENSG00000144230,ENSG00000116194,ENSG00000175745,ENSG00000078549,ENSG00000064989,ENSG00000171509,ENSG00000115594,ENSG00000136859,ENSG00000139874,ENSG00000102755,ENSG00000050628,ENSG00000169083,ENSG00000069702,ENSG00000185008,ENSG00000091181,ENSG00000066468,ENSG00000112164,ENSG00000077092,ENSG00000179934,ENSG00000177463,ENSG00000077782,ENSG00000162009,ENSG00000169418,ENSG00000115353,ENSG00000133067,ENSG00000126353,ENSG00000113494,ENSG00000197081,ENSG00000126351,ENSG00000048462,ENSG00000215644,ENSG00000139292,ENSG00000169439,ENSG00000166736,ENSG00000240505,ENSG00000135409,ENSG00000151617,ENSG00000160801,ENSG00000171049,ENSG00000165409,ENSG00000106113,ENSG00000116678
HNSC	ENSG00000249786	EAF1-AS1	Antigen Processing and Presentation	0.00170068	0.0154827	-0.494301	-0.996599	40	ENSG00000204592,ENSG00000164308,ENSG00000101843,ENSG00000166710,ENSG00000204388,ENSG00000100600,ENSG00000044574,ENSG00000223865,ENSG00000203722,ENSG00000216490,ENSG00000234745,ENSG00000170606,ENSG00000013275,ENSG00000096384,ENSG00000204525,ENSG00000231925,ENSG00000204257,ENSG00000104856,ENSG00000104870,ENSG00000204642,ENSG00000115233,ENSG00000131015,ENSG00000108344,ENSG00000103035,ENSG00000204264,ENSG00000173692,ENSG00000206503,ENSG00000204389,ENSG00000179218,ENSG00000167004,ENSG00000092010,ENSG00000099341,ENSG00000100911,ENSG00000130706,ENSG00000165916,ENSG00000064490,ENSG00000087191,ENSG00000162191,ENSG00000185627,ENSG00000159352
HNSC	ENSG00000249786	EAF1-AS1	Chemokine Receptors	0.00217391	0.0154827	0.65267	0.995652	13	ENSG00000179934,ENSG00000169855,ENSG00000173578,ENSG00000183813,ENSG00000152207,ENSG00000173198,ENSG00000186810,ENSG00000160683,ENSG00000136040,ENSG00000198753,ENSG00000168329,ENSG00000136160,ENSG00000144230
HNSC	ENSG00000250133	HOXC-AS2	Antigen Processing and Presentation	0.00123762	0.0070132	0.679544	0.997525	57	ENSG00000204516,ENSG00000158869,ENSG00000168394,ENSG00000234745,ENSG00000204642,ENSG00000204525,ENSG00000158485,ENSG00000019582,ENSG00000231925,ENSG00000143390,ENSG00000216490,ENSG00000196735,ENSG00000196126,ENSG00000223865,ENSG00000204632,ENSG00000204264,ENSG00000139192,ENSG00000204287,ENSG00000242574,ENSG00000100764,ENSG00000204267,ENSG00000111537,ENSG00000101000,ENSG00000166710,ENSG00000198502,ENSG00000206503,ENSG00000204257,ENSG00000231389,ENSG00000100911,ENSG00000090659,ENSG00000179583,ENSG00000204252,ENSG00000204520,ENSG00000092010,ENSG00000104856,ENSG00000204592,ENSG00000179344,ENSG00000175166,ENSG00000096384,ENSG00000133111,ENSG00000134539,ENSG00000196188,ENSG00000090339,ENSG00000153563,ENSG00000136813,ENSG00000010704,ENSG00000100519,ENSG00000241106,ENSG00000173692,ENSG00000237541,ENSG00000108671,ENSG00000100600,ENSG00000115233,ENSG00000164307,ENSG00000185627,ENSG00000010610,ENSG00000226979
HNSC	ENSG00000250133	HOXC-AS2	Antimicrobials	0.00104822	0.0070132	0.469376	0.997904	109	ENSG00000187045,ENSG00000164136,ENSG00000262406,ENSG00000239713,ENSG00000128394,ENSG00000101336,ENSG00000161031,ENSG00000234745,ENSG00000275302,ENSG00000137462,ENSG00000101017,ENSG00000114013,ENSG00000140464,ENSG00000108771,ENSG00000115415,ENSG00000106100,ENSG00000163823,ENSG00000125347,ENSG00000117560,ENSG00000169245,ENSG00000277632,ENSG00000154134,ENSG00000105329,ENSG00000055332,ENSG00000115718,ENSG00000169248,ENSG00000276070,ENSG00000232810,ENSG00000111537,ENSG00000170458,ENSG00000165168,ENSG00000166710,ENSG00000115267,ENSG00000160710,ENSG00000131203,ENSG00000160791,ENSG00000107201,ENSG00000106178,ENSG00000157601,ENSG00000108688,ENSG00000185338,ENSG00000213928,ENSG00000198246,ENSG00000131323,ENSG00000133661,ENSG00000197272,ENSG00000120899,ENSG00000134321,ENSG00000188389,ENSG00000102245,ENSG00000132256,ENSG00000172215,ENSG00000271503,ENSG00000120889,ENSG00000132274,ENSG00000244509,ENSG00000067141,ENSG00000122133,ENSG00000153563,ENSG00000118503,ENSG00000168685,ENSG00000100985,ENSG00000038945,ENSG00000183486,ENSG00000133321,ENSG00000138755,ENSG00000010704,ENSG00000089685,ENSG00000122861,ENSG00000184584,ENSG00000189403,ENSG00000187608,ENSG00000121858,ENSG00000181374,ENSG00000255346,ENSG00000130303,ENSG00000018280,ENSG00000135114,ENSG00000204713,ENSG00000034510,ENSG00000049323,ENSG00000164434,ENSG00000101916,ENSG00000188313,ENSG00000136244,ENSG00000183735,ENSG00000276085,ENSG00000169397,ENSG00000142910,ENSG00000164342,ENSG00000185507,ENSG00000159840,ENSG00000110651,ENSG00000096968,ENSG00000156234,ENSG00000010610,ENSG00000204305,ENSG00000226979,ENSG00000176919,ENSG00000019169,ENSG00000105397,ENSG00000115523,ENSG00000129988,ENSG00000159176,ENSG00000163661,ENSG00000196136,ENSG00000173391,ENSG00000169756,ENSG00000219438
HNSC	ENSG00000250133	HOXC-AS2	Natural Killer Cell Cytotoxicity	0.00123305	0.0070132	0.615175	0.997534	32	ENSG00000122223,ENSG00000204516,ENSG00000160293,ENSG00000128340,ENSG00000158869,ENSG00000234745,ENSG00000203747,ENSG00000100453,ENSG00000204525,ENSG00000011600,ENSG00000117560,ENSG00000154229,ENSG00000180644,ENSG00000204632,ENSG00000232810,ENSG00000111537,ENSG00000206503,ENSG00000204520,ENSG00000204592,ENSG00000120899,ENSG00000141506,ENSG00000134539,ENSG00000120889,ENSG00000171608,ENSG00000141968,ENSG00000090339,ENSG00000078061,ENSG00000131196,ENSG00000121858,ENSG00000043462,ENSG00000126264,ENSG00000204475
HNSC	ENSG00000267106	ZNF561-AS1	TCR signaling Pathway	0.00191571	0.0325671	-0.572139	-0.996169	40	ENSG00000188389,ENSG00000010610,ENSG00000117461,ENSG00000198851,ENSG00000177885,ENSG00000172175,ENSG00000182866,ENSG00000107968,ENSG00000153563,ENSG00000136634,ENSG00000006062,ENSG00000163600,ENSG00000142867,ENSG00000101096,ENSG00000100351,ENSG00000213281,ENSG00000111537,ENSG00000102245,ENSG00000160654,ENSG00000198286,ENSG00000172575,ENSG00000158092,ENSG00000145675,ENSG00000269335,ENSG00000051382,ENSG00000141506,ENSG00000043462,ENSG00000113263,ENSG00000137843,ENSG00000133703,ENSG00000109320,ENSG00000180370,ENSG00000213341,ENSG00000105851,ENSG00000121879,ENSG00000072736,ENSG00000110395,ENSG00000102908,ENSG00000081237,ENSG00000115904
HNSC	ENSG00000267280	TBX2-AS1	Cytokines	0.00105042	0.0178571	0.432033	0.997899	92	ENSG00000105472,ENSG00000135414,ENSG00000168056,ENSG00000139269,ENSG00000104213,ENSG00000117691,ENSG00000113721,ENSG00000134443,ENSG00000140931,ENSG00000239697,ENSG00000183682,ENSG00000115138,ENSG00000241563,ENSG00000171951,ENSG00000107831,ENSG00000114279,ENSG00000006606,ENSG00000167775,ENSG00000134853,ENSG00000101405,ENSG00000119699,ENSG00000143434,ENSG00000118523,ENSG00000135744,ENSG00000176697,ENSG00000163794,ENSG00000117407,ENSG00000161055,ENSG00000197461,ENSG00000100311,ENSG00000140932,ENSG00000130513,ENSG00000158815,ENSG00000090534,ENSG00000240972,ENSG00000167680,ENSG00000137872,ENSG00000069482,ENSG00000082684,ENSG00000129682,ENSG00000135622,ENSG00000128342,ENSG00000125650,ENSG00000102466,ENSG00000163083,ENSG00000150281,ENSG00000105894,ENSG00000140961,ENSG00000177548,ENSG00000170962,ENSG00000133636,ENSG00000261308,ENSG00000153162,ENSG00000095752,ENSG00000166923,ENSG00000164283,ENSG00000110492,ENSG00000167244,ENSG00000173511,ENSG00000128564,ENSG00000130755,ENSG00000019991,ENSG00000145147,ENSG00000116985,ENSG00000123999,ENSG00000168758,ENSG00000153551,ENSG00000117586,ENSG00000042832,ENSG00000104918,ENSG00000104899,ENSG00000125378,ENSG00000197956,ENSG00000180875,ENSG00000070031,ENSG00000128165,ENSG00000090006,ENSG00000112175,ENSG00000101144,ENSG00000108691,ENSG00000136244,ENSG00000170293,ENSG00000172458,ENSG00000142871,ENSG00000012171,ENSG00000185652,ENSG00000197272,ENSG00000010319,ENSG00000113739,ENSG00000147437,ENSG00000107562,ENSG00000125787
HNSC	ENSG00000268006	PTOV1-AS1	Antigen Processing and Presentation	0.00130378	0.0221643	0.528962	0.997392	50	ENSG00000216490,ENSG00000104856,ENSG00000231925,ENSG00000204257,ENSG00000104870,ENSG00000162191,ENSG00000100911,ENSG00000223865,ENSG00000242574,ENSG00000019582,ENSG00000087191,ENSG00000013275,ENSG00000153563,ENSG00000179583,ENSG00000092010,ENSG00000099341,ENSG00000159352,ENSG00000196126,ENSG00000204642,ENSG00000064490,ENSG00000165916,ENSG00000066136,ENSG00000204264,ENSG00000204287,ENSG00000179344,ENSG00000234745,ENSG00000158869,ENSG00000231389,ENSG00000120837,ENSG00000130706,ENSG00000172116,ENSG00000185627,ENSG00000196735,ENSG00000134545,ENSG00000204252,ENSG00000204525,ENSG00000206503,ENSG00000198502,ENSG00000166710,ENSG00000204592,ENSG00000168394,ENSG00000204267,ENSG00000134539,ENSG00000111537,ENSG00000205809,ENSG00000204390,ENSG00000204389,ENSG00000241106,ENSG00000189013,ENSG00000010610
HNSC	ENSG00000270673	YTHDF3-AS1	TGFb Family Member Receptor	0.00226757	0.0385487	-0.809702	-0.995465	4	ENSG00000106799,ENSG00000163513,ENSG00000135503,ENSG00000204217
HNSC	ENSG00000272168	CASC15	Cytokines	0.00100908	0.0171544	0.50799	0.997982	84	ENSG00000113721,ENSG00000118523,ENSG00000119699,ENSG00000171951,ENSG00000166923,ENSG00000104213,ENSG00000137872,ENSG00000100311,ENSG00000105472,ENSG00000140931,ENSG00000167244,ENSG00000134853,ENSG00000163083,ENSG00000153993,ENSG00000134443,ENSG00000128342,ENSG00000168621,ENSG00000129682,ENSG00000142871,ENSG00000125378,ENSG00000170962,ENSG00000122641,ENSG00000139269,ENSG00000168056,ENSG00000143434,ENSG00000138675,ENSG00000092969,ENSG00000135744,ENSG00000164283,ENSG00000090534,ENSG00000134259,ENSG00000138798,ENSG00000082684,ENSG00000135622,ENSG00000145431,ENSG00000119681,ENSG00000197461,ENSG00000153162,ENSG00000145147,ENSG00000095752,ENSG00000089199,ENSG00000107562,ENSG00000145824,ENSG00000070193,ENSG00000087494,ENSG00000114279,ENSG00000185652,ENSG00000176697,ENSG00000112175,ENSG00000135414,ENSG00000075223,ENSG00000112902,ENSG00000180875,ENSG00000168487,ENSG00000123999,ENSG00000168758,ENSG00000102466,ENSG00000167680,ENSG00000156466,ENSG00000041982,ENSG00000106809,ENSG00000117407,ENSG00000140285,ENSG00000175505,ENSG00000117586,ENSG00000196937,ENSG00000006606,ENSG00000118785,ENSG00000124479,ENSG00000183682,ENSG00000183723,ENSG00000120659,ENSG00000127743,ENSG00000261308,ENSG00000078401,ENSG00000122861,ENSG00000196337,ENSG00000069482,ENSG00000150281,ENSG00000164761,ENSG00000012171,ENSG00000140961,ENSG00000095539,ENSG00000159167
HNSC	ENSG00000281103	TRG-AS1	Antigen Processing and Presentation	0.00102145	0.00446429	0.696303	0.997957	27	ENSG00000226979,ENSG00000134539,ENSG00000153563,ENSG00000172116,ENSG00000179583,ENSG00000242574,ENSG00000019582,ENSG00000204287,ENSG00000163131,ENSG00000204252,ENSG00000231389,ENSG00000111537,ENSG00000134545,ENSG00000204257,ENSG00000196735,ENSG00000010610,ENSG00000205809,ENSG00000223865,ENSG00000196126,ENSG00000143390,ENSG00000189013,ENSG00000179344,ENSG00000241106,ENSG00000158869,ENSG00000240403,ENSG00000198502,ENSG00000216490
HNSC	ENSG00000281103	TRG-AS1	Antimicrobials	0.000999001	0.00446429	0.556474	0.998002	93	ENSG00000226979,ENSG00000188389,ENSG00000153563,ENSG00000160791,ENSG00000172215,ENSG00000117560,ENSG00000102245,ENSG00000136634,ENSG00000163131,ENSG00000138755,ENSG00000164136,ENSG00000096968,ENSG00000131203,ENSG00000275302,ENSG00000111537,ENSG00000125347,ENSG00000213809,ENSG00000239713,ENSG00000156234,ENSG00000010610,ENSG00000169245,ENSG00000007171,ENSG00000000938,ENSG00000164342,ENSG00000100298,ENSG00000213928,ENSG00000184925,ENSG00000204305,ENSG00000176919,ENSG00000169248,ENSG00000271503,ENSG00000172724,ENSG00000105397,ENSG00000090382,ENSG00000164344,ENSG00000113302,ENSG00000165168,ENSG00000132274,ENSG00000126353,ENSG00000196664,ENSG00000163823,ENSG00000009724,ENSG00000101916,ENSG00000133321,ENSG00000263528,ENSG00000115523,ENSG00000162645,ENSG00000108771,ENSG00000164406,ENSG00000145113,ENSG00000174125,ENSG00000115415,ENSG00000007952,ENSG00000172183,ENSG00000185591,ENSG00000140279,ENSG00000121966,ENSG00000162692,ENSG00000244509,ENSG00000107201,ENSG00000074966,ENSG00000168229,ENSG00000069399,ENSG00000143185,ENSG00000157601,ENSG00000156136,ENSG00000115267,ENSG00000183813,ENSG00000100201,ENSG00000171643,ENSG00000131142,ENSG00000196420,ENSG00000169385,ENSG00000120899,ENSG00000183735,ENSG00000008438,ENSG00000105851,ENSG00000276085,ENSG00000128604,ENSG00000188313,ENSG00000108700,ENSG00000101017,ENSG00000136011,ENSG00000128394,ENSG00000167815,ENSG00000127578,ENSG00000104689,ENSG00000161031,ENSG00000107317,ENSG00000128383,ENSG00000130303,ENSG00000183486,ENSG00000197272
HNSC	ENSG00000281103	TRG-AS1	Natural Killer Cell Cytotoxicity	0.00103093	0.00446429	0.744568	0.997938	30	ENSG00000134539,ENSG00000005844,ENSG00000198821,ENSG00000115085,ENSG00000117091,ENSG00000180644,ENSG00000100453,ENSG00000182866,ENSG00000117560,ENSG00000183918,ENSG00000043462,ENSG00000111537,ENSG00000134545,ENSG00000141968,ENSG00000141506,ENSG00000204475,ENSG00000213809,ENSG00000205809,ENSG00000189430,ENSG00000198574,ENSG00000132155,ENSG00000166501,ENSG00000189013,ENSG00000213658,ENSG00000158869,ENSG00000240403,ENSG00000117461,ENSG00000126264,ENSG00000122223,ENSG00000185634
HNSC	ENSG00000281103	TRG-AS1	TCR signaling Pathway	0.00105042	0.00446429	0.824915	0.997899	29	ENSG00000188389,ENSG00000198851,ENSG00000198821,ENSG00000153563,ENSG00000160654,ENSG00000115085,ENSG00000100351,ENSG00000081237,ENSG00000167286,ENSG00000172116,ENSG00000182866,ENSG00000163599,ENSG00000102245,ENSG00000136634,ENSG00000043462,ENSG00000111537,ENSG00000113263,ENSG00000163600,ENSG00000141968,ENSG00000141506,ENSG00000010610,ENSG00000137843,ENSG00000104365,ENSG00000213658,ENSG00000117461,ENSG00000172575,ENSG00000006062,ENSG00000077264,ENSG00000178562
KICH	ENSG00000203875	SNHG5	Antigen Processing and Presentation	0.00243902	0.0390244	0.442982	0.995122	48	ENSG00000096384,ENSG00000087191,ENSG00000101000,ENSG00000159352,ENSG00000170606,ENSG00000204516,ENSG00000164733,ENSG00000013275,ENSG00000204267,ENSG00000172116,ENSG00000168394,ENSG00000090659,ENSG00000108344,ENSG00000115233,ENSG00000204264,ENSG00000163131,ENSG00000158869,ENSG00000163636,ENSG00000179344,ENSG00000001167,ENSG00000010704,ENSG00000204520,ENSG00000216490,ENSG00000130706,ENSG00000132842,ENSG00000108671,ENSG00000010610,ENSG00000162191,ENSG00000167633,ENSG00000204642,ENSG00000204592,ENSG00000127022,ENSG00000136813,ENSG00000153563,ENSG00000204632,ENSG00000231389,ENSG00000198502,ENSG00000234745,ENSG00000204389,ENSG00000100911,ENSG00000223865,ENSG00000064490,ENSG00000206503,ENSG00000204287,ENSG00000189013,ENSG00000241106,ENSG00000019582,ENSG00000204388
KICH	ENSG00000214922	HLA-F-AS1	TNF Family Members	0.002457	0.0152672	-0.753408	-0.995086	6	ENSG00000106952,ENSG00000120337,ENSG00000125657,ENSG00000117586,ENSG00000181634,ENSG00000161955
KICH	ENSG00000224596	ZMIZ1-AS1	Antigen Processing and Presentation	0.00175439	0.0113677	-0.421704	-0.996491	49	ENSG00000092010,ENSG00000131019,ENSG00000096384,ENSG00000198502,ENSG00000153563,ENSG00000204257,ENSG00000133111,ENSG00000172116,ENSG00000131467,ENSG00000237541,ENSG00000090659,ENSG00000120837,ENSG00000134539,ENSG00000160862,ENSG00000179583,ENSG00000196735,ENSG00000167004,ENSG00000204525,ENSG00000132842,ENSG00000127022,ENSG00000234745,ENSG00000164520,ENSG00000204592,ENSG00000196126,ENSG00000223865,ENSG00000100764,ENSG00000019582,ENSG00000179218,ENSG00000164307,ENSG00000204287,ENSG00000109971,ENSG00000010704,ENSG00000205809,ENSG00000170606,ENSG00000158481,ENSG00000159459,ENSG00000153029,ENSG00000231389,ENSG00000158488,ENSG00000044574,ENSG00000100519,ENSG00000139192,ENSG00000204252,ENSG00000242574,ENSG00000118260,ENSG00000080824,ENSG00000100600,ENSG00000166710,ENSG00000163131
KICH	ENSG00000224596	ZMIZ1-AS1	Cytokine Receptors	0.00169779	0.0113677	-0.385438	-0.996604	119	ENSG00000069667,ENSG00000164040,ENSG00000126895,ENSG00000118257,ENSG00000168229,ENSG00000012504,ENSG00000116678,ENSG00000028137,ENSG00000091831,ENSG00000004948,ENSG00000134460,ENSG00000182578,ENSG00000101280,ENSG00000112983,ENSG00000082556,ENSG00000121797,ENSG00000174600,ENSG00000131910,ENSG00000131724,ENSG00000163823,ENSG00000037280,ENSG00000148200,ENSG00000106991,ENSG00000183813,ENSG00000153234,ENSG00000043591,ENSG00000110324,ENSG00000077782,ENSG00000050628,ENSG00000169403,ENSG00000143171,ENSG00000102539,ENSG00000139874,ENSG00000147168,ENSG00000111424,ENSG00000106799,ENSG00000196482,ENSG00000164050,ENSG00000140009,ENSG00000115353,ENSG00000064300,ENSG00000126353,ENSG00000116833,ENSG00000078549,ENSG00000115884,ENSG00000114812,ENSG00000169855,ENSG00000171522,ENSG00000169083,ENSG00000151090,ENSG00000066056,ENSG00000069702,ENSG00000102755,ENSG00000100385,ENSG00000056736,ENSG00000215644,ENSG00000125384,ENSG00000186810,ENSG00000135503,ENSG00000171860,ENSG00000160791,ENSG00000204217,ENSG00000122025,ENSG00000120949,ENSG00000154188,ENSG00000105976,ENSG00000151617,ENSG00000152207,ENSG00000168329,ENSG00000115598,ENSG00000198963,ENSG00000171105,ENSG00000115602,ENSG00000168685,ENSG00000123358,ENSG00000128052,ENSG00000136040,ENSG00000150938,ENSG00000173585,ENSG00000132855,ENSG00000027697,ENSG00000119508,ENSG00000136160,ENSG00000144230,ENSG00000081985,ENSG00000169439,ENSG00000100368,ENSG00000174738,ENSG00000006831,ENSG00000170989,ENSG00000106018,ENSG00000143365,ENSG00000115607,ENSG00000172215,ENSG00000198223,ENSG00000077092,ENSG00000134243,ENSG00000166148,ENSG00000096996,ENSG00000113580,ENSG00000164749,ENSG00000113594,ENSG00000123612,ENSG00000016402,ENSG00000113494,ENSG00000120156,ENSG00000205213,ENSG00000138696,ENSG00000173198,ENSG00000064989,ENSG00000163513,ENSG00000116194,ENSG00000149305,ENSG00000115604,ENSG00000151623,ENSG00000169252,ENSG00000146072,ENSG00000146648,ENSG00000134817
KICH	ENSG00000232940	HCG25	Cytokine Receptors	0.00144928	0.0231884	-0.379992	-0.997101	66	ENSG00000123496,ENSG00000106799,ENSG00000258947,ENSG00000173153,ENSG00000135503,ENSG00000151617,ENSG00000116833,ENSG00000140443,ENSG00000127418,ENSG00000278570,ENSG00000101017,ENSG00000173585,ENSG00000131724,ENSG00000198963,ENSG00000136160,ENSG00000043591,ENSG00000115607,ENSG00000113389,ENSG00000153234,ENSG00000121797,ENSG00000131910,ENSG00000066056,ENSG00000037280,ENSG00000113580,ENSG00000164749,ENSG00000106018,ENSG00000173535,ENSG00000016402,ENSG00000146648,ENSG00000143365,ENSG00000076356,ENSG00000174738,ENSG00000139874,ENSG00000064300,ENSG00000170989,ENSG00000050628,ENSG00000114812,ENSG00000082175,ENSG00000102755,ENSG00000215644,ENSG00000143171,ENSG00000120156,ENSG00000205213,ENSG00000128052,ENSG00000173198,ENSG00000134817,ENSG00000064989,ENSG00000171105,ENSG00000123358,ENSG00000149305,ENSG00000078549,ENSG00000151090,ENSG00000111424,ENSG00000113494,ENSG00000116194,ENSG00000006831,ENSG00000105976,ENSG00000138696,ENSG00000146072,ENSG00000169439,ENSG00000196482,ENSG00000124145,ENSG00000077092,ENSG00000166148,ENSG00000151623,ENSG00000154188
KICH	ENSG00000236618	PITPNA-AS1	BCR Signaling Pathway	0.00230947	0.0213333	-0.533975	-0.995381	20	ENSG00000134215,ENSG00000198286,ENSG00000165025,ENSG00000100906,ENSG00000172175,ENSG00000185885,ENSG00000152689,ENSG00000110651,ENSG00000105851,ENSG00000168918,ENSG00000142208,ENSG00000007312,ENSG00000138814,ENSG00000072736,ENSG00000173039,ENSG00000133703,ENSG00000109320,ENSG00000197943,ENSG00000102908,ENSG00000117020
KICH	ENSG00000237187	NR2F1-AS1	BCR Signaling Pathway	0.00221239	0.0136054	-0.546575	-0.995575	21	ENSG00000134215,ENSG00000007312,ENSG00000197943,ENSG00000010671,ENSG00000117322,ENSG00000105221,ENSG00000172175,ENSG00000254087,ENSG00000169750,ENSG00000051382,ENSG00000121879,ENSG00000105851,ENSG00000082701,ENSG00000101096,ENSG00000109320,ENSG00000152689,ENSG00000110651,ENSG00000104365,ENSG00000213281,ENSG00000177455,ENSG00000165025
KICH	ENSG00000237187	NR2F1-AS1	TGFb Family Member	0.00184843	0.0136054	0.602923	0.996303	18	ENSG00000168487,ENSG00000105329,ENSG00000123999,ENSG00000125845,ENSG00000135414,ENSG00000183682,ENSG00000153162,ENSG00000125965,ENSG00000125378,ENSG00000143768,ENSG00000139269,ENSG00000164404,ENSG00000119699,ENSG00000266524,ENSG00000184344,ENSG00000101144,ENSG00000116985,ENSG00000243709
KICH	ENSG00000244300	GATA2-AS1	Cytokine Receptors	0.00116414	0.0186263	0.462389	0.997672	68	ENSG00000077092,ENSG00000105976,ENSG00000115607,ENSG00000113494,ENSG00000171105,ENSG00000174738,ENSG00000116194,ENSG00000149305,ENSG00000116833,ENSG00000121797,ENSG00000151090,ENSG00000064989,ENSG00000006831,ENSG00000151623,ENSG00000169439,ENSG00000169083,ENSG00000106018,ENSG00000066056,ENSG00000138696,ENSG00000115353,ENSG00000166148,ENSG00000139874,ENSG00000146072,ENSG00000102755,ENSG00000123358,ENSG00000140443,ENSG00000113580,ENSG00000177463,ENSG00000128052,ENSG00000111424,ENSG00000037280,ENSG00000173198,ENSG00000101076,ENSG00000154188,ENSG00000169252,ENSG00000185008,ENSG00000170989,ENSG00000043591,ENSG00000100368,ENSG00000173585,ENSG00000151617,ENSG00000198963,ENSG00000143365,ENSG00000064300,ENSG00000152207,ENSG00000131724,ENSG00000139567,ENSG00000120156,ENSG00000278570,ENSG00000131910,ENSG00000069667,ENSG00000124145,ENSG00000114554,ENSG00000078549,ENSG00000185291,ENSG00000130827,ENSG00000134817,ENSG00000146648,ENSG00000114739,ENSG00000136040,ENSG00000112964,ENSG00000136160,ENSG00000172215,ENSG00000081985,ENSG00000163513,ENSG00000131408,ENSG00000132170,ENSG00000114812
KICH	ENSG00000246273	SBF2-AS1	Cytokine Receptors	0.00230415	0.0368664	0.432282	0.995392	83	ENSG00000151623,ENSG00000171105,ENSG00000166148,ENSG00000151090,ENSG00000154188,ENSG00000069667,ENSG00000116194,ENSG00000205213,ENSG00000105976,ENSG00000146072,ENSG00000149305,ENSG00000174738,ENSG00000131724,ENSG00000102755,ENSG00000196482,ENSG00000169252,ENSG00000043591,ENSG00000131910,ENSG00000113494,ENSG00000169439,ENSG00000173198,ENSG00000128052,ENSG00000215644,ENSG00000121797,ENSG00000123358,ENSG00000124145,ENSG00000116833,ENSG00000173153,ENSG00000077092,ENSG00000006831,ENSG00000143365,ENSG00000115607,ENSG00000139874,ENSG00000140443,ENSG00000166736,ENSG00000123612,ENSG00000114812,ENSG00000169083,ENSG00000106799,ENSG00000064989,ENSG00000173585,ENSG00000152207,ENSG00000138696,ENSG00000111424,ENSG00000016402,ENSG00000113580,ENSG00000127418,ENSG00000082175,ENSG00000153234,ENSG00000151617,ENSG00000120156,ENSG00000106018,ENSG00000143171,ENSG00000162009,ENSG00000049249,ENSG00000278570,ENSG00000100385,ENSG00000050628,ENSG00000037280,ENSG00000163823,ENSG00000112964,ENSG00000122025,ENSG00000124334,ENSG00000139567,ENSG00000172215,ENSG00000164040,ENSG00000150938,ENSG00000115353,ENSG00000101017,ENSG00000066056,ENSG00000164749,ENSG00000168329,ENSG00000140009,ENSG00000171860,ENSG00000171509,ENSG00000100368,ENSG00000081985,ENSG00000183625,ENSG00000076356,ENSG00000082556,ENSG00000078549,ENSG00000136160,ENSG00000130827
KICH	ENSG00000263753	LINC00667	Natural Killer Cell Cytotoxicity	0.002457	0.017316	-0.481902	-0.995086	41	ENSG00000189013,ENSG00000027697,ENSG00000117461,ENSG00000159110,ENSG00000180644,ENSG00000148082,ENSG00000179295,ENSG00000240403,ENSG00000005844,ENSG00000206503,ENSG00000133703,ENSG00000162747,ENSG00000173535,ENSG00000158869,ENSG00000166501,ENSG00000117091,ENSG00000189430,ENSG00000131019,ENSG00000141506,ENSG00000145675,ENSG00000182866,ENSG00000141968,ENSG00000105851,ENSG00000122223,ENSG00000171608,ENSG00000213281,ENSG00000131196,ENSG00000026103,ENSG00000204525,ENSG00000121879,ENSG00000121858,ENSG00000203747,ENSG00000204632,ENSG00000204592,ENSG00000234745,ENSG00000128340,ENSG00000104689,ENSG00000051382,ENSG00000160255,ENSG00000043462,ENSG00000107758
KICH	ENSG00000263753	LINC00667	TCR signaling Pathway	0.00230947	0.017316	-0.460181	-0.995381	29	ENSG00000178562,ENSG00000104365,ENSG00000141506,ENSG00000163599,ENSG00000142867,ENSG00000100351,ENSG00000213341,ENSG00000145675,ENSG00000182866,ENSG00000141968,ENSG00000105851,ENSG00000113263,ENSG00000171608,ENSG00000077264,ENSG00000213281,ENSG00000110395,ENSG00000010610,ENSG00000131196,ENSG00000121879,ENSG00000198286,ENSG00000160654,ENSG00000158092,ENSG00000081237,ENSG00000051382,ENSG00000043462,ENSG00000065675,ENSG00000067560,ENSG00000107758,ENSG00000180370
KIRC	ENSG00000122548	KIAA0087	Cytokine Receptors	0.00105042	0.0178571	0.466748	0.997899	120	ENSG00000168229,ENSG00000144230,ENSG00000213906,ENSG00000177463,ENSG00000069667,ENSG00000112486,ENSG00000144852,ENSG00000173578,ENSG00000048462,ENSG00000114739,ENSG00000117400,ENSG00000164749,ENSG00000012504,ENSG00000198049,ENSG00000115604,ENSG00000183813,ENSG00000145623,ENSG00000091181,ENSG00000004948,ENSG00000068078,ENSG00000196083,ENSG00000112983,ENSG00000146648,ENSG00000122420,ENSG00000144407,ENSG00000115607,ENSG00000080293,ENSG00000133067,ENSG00000099250,ENSG00000162594,ENSG00000010310,ENSG00000113580,ENSG00000135577,ENSG00000165409,ENSG00000150938,ENSG00000215788,ENSG00000160712,ENSG00000148200,ENSG00000104689,ENSG00000176390,ENSG00000120798,ENSG00000179934,ENSG00000112164,ENSG00000185551,ENSG00000213903,ENSG00000106018,ENSG00000198963,ENSG00000115602,ENSG00000173530,ENSG00000154134,ENSG00000127863,ENSG00000115594,ENSG00000186951,ENSG00000173585,ENSG00000139874,ENSG00000140009,ENSG00000102755,ENSG00000124334,ENSG00000064989,ENSG00000106113,ENSG00000258839,ENSG00000169855,ENSG00000143257,ENSG00000159958,ENSG00000205755,ENSG00000110324,ENSG00000123612,ENSG00000065325,ENSG00000142677,ENSG00000100385,ENSG00000177663,ENSG00000186810,ENSG00000100368,ENSG00000164050,ENSG00000076356,ENSG00000144891,ENSG00000240505,ENSG00000120889,ENSG00000143365,ENSG00000109163,ENSG00000121989,ENSG00000102539,ENSG00000128052,ENSG00000116678,ENSG00000077238,ENSG00000126353,ENSG00000160683,ENSG00000169083,ENSG00000121966,ENSG00000168685,ENSG00000163513,ENSG00000160867,ENSG00000112964,ENSG00000196576,ENSG00000175745,ENSG00000091831,ENSG00000185008,ENSG00000107779,ENSG00000136160,ENSG00000187266,ENSG00000169418,ENSG00000101076,ENSG00000130827,ENSG00000126351,ENSG00000137070,ENSG00000204217,ENSG00000170989,ENSG00000171105,ENSG00000160791,ENSG00000116833,ENSG00000164509,ENSG00000115598,ENSG00000159110,ENSG00000037280,ENSG00000167772,ENSG00000135503,ENSG00000172215,ENSG00000101280,ENSG00000101017,ENSG00000120156
KIRC	ENSG00000163364	LINC01116	Antimicrobials	0.00232829	0.00989523	0.394005	0.995343	86	ENSG00000026025,ENSG00000101017,ENSG00000112715,ENSG00000105329,ENSG00000181104,ENSG00000121966,ENSG00000184584,ENSG00000130303,ENSG00000164342,ENSG00000128917,ENSG00000115009,ENSG00000170231,ENSG00000113721,ENSG00000116478,ENSG00000197747,ENSG00000177606,ENSG00000175899,ENSG00000104419,ENSG00000151882,ENSG00000164251,ENSG00000034510,ENSG00000162444,ENSG00000244509,ENSG00000164434,ENSG00000188643,ENSG00000069869,ENSG00000188015,ENSG00000117586,ENSG00000131203,ENSG00000115523,ENSG00000124942,ENSG00000127241,ENSG00000127955,ENSG00000175426,ENSG00000184451,ENSG00000133112,ENSG00000102882,ENSG00000189403,ENSG00000135114,ENSG00000198467,ENSG00000187908,ENSG00000187608,ENSG00000133661,ENSG00000109272,ENSG00000133710,ENSG00000239713,ENSG00000163737,ENSG00000143319,ENSG00000104689,ENSG00000159110,ENSG00000092096,ENSG00000154134,ENSG00000049323,ENSG00000172183,ENSG00000139194,ENSG00000136244,ENSG00000122136,ENSG00000128394,ENSG00000125347,ENSG00000106100,ENSG00000100292,ENSG00000140464,ENSG00000148737,ENSG00000123384,ENSG00000132256,ENSG00000138755,ENSG00000184557,ENSG00000010704,ENSG00000173039,ENSG00000188313,ENSG00000162645,ENSG00000185591,ENSG00000134321,ENSG00000115267,ENSG00000197043,ENSG00000136560,ENSG00000189058,ENSG00000112486,ENSG00000204209,ENSG00000171560,ENSG00000171102,ENSG00000198673,ENSG00000081041,ENSG00000146858,ENSG00000100030,ENSG00000069399
KIRC	ENSG00000163364	LINC01116	Cytokines	0.00118343	0.00930487	0.530938	0.997633	61	ENSG00000113739,ENSG00000163235,ENSG00000159167,ENSG00000148926,ENSG00000078401,ENSG00000112715,ENSG00000163083,ENSG00000197696,ENSG00000082684,ENSG00000119630,ENSG00000105329,ENSG00000171388,ENSG00000101384,ENSG00000127129,ENSG00000164283,ENSG00000176697,ENSG00000115009,ENSG00000113721,ENSG00000184916,ENSG00000087494,ENSG00000134259,ENSG00000117691,ENSG00000151882,ENSG00000130755,ENSG00000100311,ENSG00000125726,ENSG00000142871,ENSG00000001617,ENSG00000109321,ENSG00000135744,ENSG00000130427,ENSG00000167680,ENSG00000117586,ENSG00000125845,ENSG00000185033,ENSG00000170962,ENSG00000143321,ENSG00000156466,ENSG00000134352,ENSG00000128342,ENSG00000178473,ENSG00000168758,ENSG00000239697,ENSG00000145777,ENSG00000109272,ENSG00000119699,ENSG00000008517,ENSG00000168487,ENSG00000184344,ENSG00000115386,ENSG00000163737,ENSG00000122641,ENSG00000171951,ENSG00000049323,ENSG00000125657,ENSG00000136244,ENSG00000025708,ENSG00000133636,ENSG00000126524,ENSG00000161958,ENSG00000187151
KIRC	ENSG00000163364	LINC01116	Cytokine Receptors	0.00123153	0.00930487	0.532558	0.997537	73	ENSG00000167772,ENSG00000101017,ENSG00000115604,ENSG00000121966,ENSG00000099250,ENSG00000172819,ENSG00000102755,ENSG00000104998,ENSG00000139567,ENSG00000134470,ENSG00000145623,ENSG00000175745,ENSG00000196083,ENSG00000185291,ENSG00000151617,ENSG00000066056,ENSG00000064989,ENSG00000123496,ENSG00000106991,ENSG00000113580,ENSG00000116833,ENSG00000170989,ENSG00000004399,ENSG00000112964,ENSG00000134817,ENSG00000131759,ENSG00000171105,ENSG00000037280,ENSG00000115590,ENSG00000115602,ENSG00000169418,ENSG00000128052,ENSG00000077238,ENSG00000136160,ENSG00000122420,ENSG00000067182,ENSG00000112333,ENSG00000076356,ENSG00000125384,ENSG00000004948,ENSG00000159128,ENSG00000184451,ENSG00000163701,ENSG00000115598,ENSG00000012504,ENSG00000128285,ENSG00000186350,ENSG00000144891,ENSG00000127863,ENSG00000120156,ENSG00000186827,ENSG00000146648,ENSG00000050628,ENSG00000169855,ENSG00000115594,ENSG00000104689,ENSG00000159110,ENSG00000154134,ENSG00000173198,ENSG00000126351,ENSG00000243646,ENSG00000198049,ENSG00000142677,ENSG00000165409,ENSG00000101076,ENSG00000106113,ENSG00000069667,ENSG00000080293,ENSG00000115884,ENSG00000118257,ENSG00000068078,ENSG00000136859,ENSG00000103522
KIRC	ENSG00000163364	LINC01116	Interleukins Receptor	0.00164204	0.00930487	0.718755	0.996716	14	ENSG00000115604,ENSG00000104998,ENSG00000134470,ENSG00000196083,ENSG00000185291,ENSG00000123496,ENSG00000115590,ENSG00000115602,ENSG00000077238,ENSG00000163701,ENSG00000115598,ENSG00000115594,ENSG00000243646,ENSG00000142677
KIRC	ENSG00000178803	ADORA2A-AS1	Cytokines	0.00107759	0.00940265	0.47949	0.997845	72	ENSG00000082684,ENSG00000261308,ENSG00000145824,ENSG00000135744,ENSG00000275718,ENSG00000128165,ENSG00000095539,ENSG00000006210,ENSG00000178473,ENSG00000092421,ENSG00000008517,ENSG00000102962,ENSG00000113739,ENSG00000143434,ENSG00000163235,ENSG00000112715,ENSG00000125657,ENSG00000184344,ENSG00000171119,ENSG00000102970,ENSG00000239697,ENSG00000156466,ENSG00000078401,ENSG00000151882,ENSG00000127129,ENSG00000164283,ENSG00000125726,ENSG00000197461,ENSG00000171388,ENSG00000100311,ENSG00000172349,ENSG00000157168,ENSG00000138379,ENSG00000184916,ENSG00000133116,ENSG00000134259,ENSG00000163083,ENSG00000188710,ENSG00000101384,ENSG00000108691,ENSG00000125845,ENSG00000145826,ENSG00000226979,ENSG00000170962,ENSG00000111537,ENSG00000176697,ENSG00000248099,ENSG00000090534,ENSG00000115386,ENSG00000025708,ENSG00000148926,ENSG00000241563,ENSG00000116985,ENSG00000104432,ENSG00000143321,ENSG00000276409,ENSG00000109272,ENSG00000112902,ENSG00000168758,ENSG00000183682,ENSG00000121858,ENSG00000119630,ENSG00000153993,ENSG00000142871,ENSG00000159167,ENSG00000175505,ENSG00000185652,ENSG00000163794,ENSG00000130755,ENSG00000102245,ENSG00000115009,ENSG00000156574
KIRC	ENSG00000178803	ADORA2A-AS1	Cytokine Receptors	0.00110619	0.00940265	0.571899	0.997788	77	ENSG00000144407,ENSG00000101076,ENSG00000142677,ENSG00000167772,ENSG00000186810,ENSG00000012504,ENSG00000198049,ENSG00000068078,ENSG00000160712,ENSG00000122025,ENSG00000115604,ENSG00000148200,ENSG00000160867,ENSG00000113389,ENSG00000101280,ENSG00000080293,ENSG00000157873,ENSG00000171105,ENSG00000131759,ENSG00000126351,ENSG00000169083,ENSG00000127863,ENSG00000144891,ENSG00000112486,ENSG00000106113,ENSG00000164749,ENSG00000112964,ENSG00000102755,ENSG00000215788,ENSG00000037280,ENSG00000143365,ENSG00000196576,ENSG00000144852,ENSG00000069667,ENSG00000099250,ENSG00000112333,ENSG00000160801,ENSG00000128052,ENSG00000104689,ENSG00000115602,ENSG00000213906,ENSG00000112983,ENSG00000066056,ENSG00000056736,ENSG00000146072,ENSG00000106018,ENSG00000069702,ENSG00000139567,ENSG00000117400,ENSG00000076356,ENSG00000106991,ENSG00000101017,ENSG00000185291,ENSG00000183813,ENSG00000169418,ENSG00000004399,ENSG00000066468,ENSG00000180616,ENSG00000170989,ENSG00000121966,ENSG00000173530,ENSG00000213903,ENSG00000136160,ENSG00000136859,ENSG00000124334,ENSG00000104998,ENSG00000186951,ENSG00000106128,ENSG00000116833,ENSG00000126368,ENSG00000172819,ENSG00000168329,ENSG00000100385,ENSG00000077238,ENSG00000160791,ENSG00000110324,ENSG00000186827
KIRC	ENSG00000189238	LINC00943	Antimicrobials	0.001002	0.0092091	0.436095	0.997996	100	ENSG00000111537,ENSG00000213809,ENSG00000102245,ENSG00000167207,ENSG00000146858,ENSG00000009724,ENSG00000112486,ENSG00000239713,ENSG00000188389,ENSG00000185591,ENSG00000213928,ENSG00000204305,ENSG00000153563,ENSG00000125347,ENSG00000168229,ENSG00000104689,ENSG00000132256,ENSG00000213903,ENSG00000160791,ENSG00000128394,ENSG00000162692,ENSG00000171643,ENSG00000275718,ENSG00000112715,ENSG00000172215,ENSG00000164344,ENSG00000131203,ENSG00000136560,ENSG00000244509,ENSG00000100298,ENSG00000118503,ENSG00000138755,ENSG00000139636,ENSG00000026025,ENSG00000109471,ENSG00000120889,ENSG00000100201,ENSG00000101017,ENSG00000105397,ENSG00000169248,ENSG00000139194,ENSG00000183813,ENSG00000275152,ENSG00000069869,ENSG00000169245,ENSG00000117586,ENSG00000275302,ENSG00000151882,ENSG00000135114,ENSG00000169194,ENSG00000107201,ENSG00000089250,ENSG00000179934,ENSG00000074966,ENSG00000164342,ENSG00000117560,ENSG00000170231,ENSG00000115009,ENSG00000271503,ENSG00000081041,ENSG00000168509,ENSG00000136011,ENSG00000144802,ENSG00000164136,ENSG00000115523,ENSG00000164406,ENSG00000183735,ENSG00000154134,ENSG00000145824,ENSG00000102970,ENSG00000128604,ENSG00000143184,ENSG00000198673,ENSG00000163631,ENSG00000115267,ENSG00000132274,ENSG00000187908,ENSG00000169385,ENSG00000186868,ENSG00000158427,ENSG00000108691,ENSG00000185507,ENSG00000102962,ENSG00000164434,ENSG00000113520,ENSG00000114113,ENSG00000018280,ENSG00000121966,ENSG00000169397,ENSG00000204444,ENSG00000126456,ENSG00000232810,ENSG00000163734,ENSG00000175426,ENSG00000104419,ENSG00000109272,ENSG00000089127,ENSG00000204209,ENSG00000000938,ENSG00000122136
KIRC	ENSG00000189238	LINC00943	TCR signaling Pathway	0.00108342	0.0092091	0.5589	0.997833	37	ENSG00000111537,ENSG00000113263,ENSG00000102245,ENSG00000163599,ENSG00000006062,ENSG00000100351,ENSG00000160654,ENSG00000188389,ENSG00000182866,ENSG00000198851,ENSG00000213658,ENSG00000115085,ENSG00000043462,ENSG00000153563,ENSG00000198821,ENSG00000172175,ENSG00000167286,ENSG00000109471,ENSG00000198286,ENSG00000152256,ENSG00000104365,ENSG00000114423,ENSG00000141506,ENSG00000163600,ENSG00000081237,ENSG00000100906,ENSG00000141968,ENSG00000172116,ENSG00000071051,ENSG00000124181,ENSG00000145675,ENSG00000172575,ENSG00000158092,ENSG00000113520,ENSG00000115904,ENSG00000010810,ENSG00000232810
KIRC	ENSG00000197291	RAMP2-AS1	Cytokine Receptors	0.00111111	0.0188889	0.481469	0.997778	71	ENSG00000037280,ENSG00000120156,ENSG00000077092,ENSG00000128052,ENSG00000076356,ENSG00000151623,ENSG00000170989,ENSG00000066056,ENSG00000064989,ENSG00000163513,ENSG00000136160,ENSG00000114812,ENSG00000102755,ENSG00000154188,ENSG00000134817,ENSG00000171105,ENSG00000144230,ENSG00000173198,ENSG00000139567,ENSG00000082175,ENSG00000123358,ENSG00000185008,ENSG00000115353,ENSG00000064300,ENSG00000177463,ENSG00000151617,ENSG00000166148,ENSG00000004399,ENSG00000144891,ENSG00000069702,ENSG00000169252,ENSG00000121989,ENSG00000185291,ENSG00000169855,ENSG00000106991,ENSG00000151090,ENSG00000126895,ENSG00000204217,ENSG00000137070,ENSG00000174738,ENSG00000132170,ENSG00000112964,ENSG00000113594,ENSG00000116833,ENSG00000134243,ENSG00000153234,ENSG00000101280,ENSG00000144730,ENSG00000078549,ENSG00000050628,ENSG00000172819,ENSG00000175745,ENSG00000204231,ENSG00000069667,ENSG00000180616,ENSG00000165409,ENSG00000185551,ENSG00000114739,ENSG00000139874,ENSG00000171509,ENSG00000163701,ENSG00000169418,ENSG00000112164,ENSG00000126351,ENSG00000187266,ENSG00000004948,ENSG00000140443,ENSG00000196482,ENSG00000100368,ENSG00000119508,ENSG00000113389
KIRC	ENSG00000204934	ATP6V0E2-AS1	Cytokines	0.00207039	0.0179704	-0.375493	-0.995859	57	ENSG00000001617,ENSG00000198643,ENSG00000095539,ENSG00000109272,ENSG00000153162,ENSG00000125726,ENSG00000239697,ENSG00000108691,ENSG00000153993,ENSG00000148926,ENSG00000133636,ENSG00000145826,ENSG00000276409,ENSG00000134259,ENSG00000008517,ENSG00000143434,ENSG00000116985,ENSG00000119630,ENSG00000157168,ENSG00000261308,ENSG00000178473,ENSG00000168758,ENSG00000113070,ENSG00000115386,ENSG00000113721,ENSG00000115009,ENSG00000104432,ENSG00000092421,ENSG00000112902,ENSG00000135744,ENSG00000006210,ENSG00000127129,ENSG00000112715,ENSG00000184916,ENSG00000142871,ENSG00000151882,ENSG00000176697,ENSG00000145824,ENSG00000164761,ENSG00000133116,ENSG00000275718,ENSG00000171388,ENSG00000100311,ENSG00000134352,ENSG00000121858,ENSG00000143321,ENSG00000113739,ENSG00000156466,ENSG00000164283,ENSG00000163083,ENSG00000125845,ENSG00000159167,ENSG00000078401,ENSG00000101384,ENSG00000082684,ENSG00000170962,ENSG00000163235
KIRC	ENSG00000204934	ATP6V0E2-AS1	Cytokine Receptors	0.00211416	0.0179704	-0.541529	-0.995772	69	ENSG00000112333,ENSG00000146072,ENSG00000121966,ENSG00000113594,ENSG00000185291,ENSG00000172819,ENSG00000159110,ENSG00000169855,ENSG00000136859,ENSG00000067182,ENSG00000159346,ENSG00000101017,ENSG00000144730,ENSG00000135577,ENSG00000131759,ENSG00000077238,ENSG00000139874,ENSG00000123496,ENSG00000146648,ENSG00000169418,ENSG00000027697,ENSG00000068078,ENSG00000144407,ENSG00000169083,ENSG00000126351,ENSG00000173530,ENSG00000196083,ENSG00000112486,ENSG00000115602,ENSG00000116678,ENSG00000004399,ENSG00000069702,ENSG00000106991,ENSG00000151617,ENSG00000204217,ENSG00000037280,ENSG00000164749,ENSG00000134817,ENSG00000066056,ENSG00000142677,ENSG00000101076,ENSG00000116833,ENSG00000076356,ENSG00000104689,ENSG00000173198,ENSG00000112964,ENSG00000120156,ENSG00000113580,ENSG00000163513,ENSG00000145623,ENSG00000150938,ENSG00000160712,ENSG00000142166,ENSG00000144891,ENSG00000127863,ENSG00000069667,ENSG00000139567,ENSG00000012504,ENSG00000198049,ENSG00000171105,ENSG00000113389,ENSG00000136160,ENSG00000115604,ENSG00000167772,ENSG00000128052,ENSG00000170989,ENSG00000064989,ENSG00000102755,ENSG00000099250
KIRC	ENSG00000205488	CALML3-AS1	Antimicrobials	0.0010142	0.0072095	0.427908	0.997972	116	ENSG00000111537,ENSG00000132274,ENSG00000115718,ENSG00000139194,ENSG00000112486,ENSG00000164344,ENSG00000274736,ENSG00000146858,ENSG00000275718,ENSG00000137274,ENSG00000127578,ENSG00000164342,ENSG00000104419,ENSG00000226979,ENSG00000117560,ENSG00000168229,ENSG00000100292,ENSG00000163631,ENSG00000145824,ENSG00000143184,ENSG00000162692,ENSG00000121858,ENSG00000132693,ENSG00000026025,ENSG00000136634,ENSG00000187045,ENSG00000107201,ENSG00000258429,ENSG00000153563,ENSG00000092096,ENSG00000159110,ENSG00000160678,ENSG00000133661,ENSG00000009724,ENSG00000112715,ENSG00000171643,ENSG00000104689,ENSG00000167207,ENSG00000109272,ENSG00000100298,ENSG00000239713,ENSG00000158427,ENSG00000204444,ENSG00000128604,ENSG00000069869,ENSG00000113905,ENSG00000244509,ENSG00000102970,ENSG00000160791,ENSG00000232810,ENSG00000138207,ENSG00000188643,ENSG00000186868,ENSG00000255346,ENSG00000213903,ENSG00000188389,ENSG00000019169,ENSG00000162645,ENSG00000164406,ENSG00000128394,ENSG00000164251,ENSG00000177606,ENSG00000213809,ENSG00000275302,ENSG00000106327,ENSG00000114113,ENSG00000171102,ENSG00000120889,ENSG00000161921,ENSG00000168509,ENSG00000123384,ENSG00000183813,ENSG00000089127,ENSG00000124942,ENSG00000112062,ENSG00000184599,ENSG00000198670,ENSG00000106178,ENSG00000213928,ENSG00000145113,ENSG00000127241,ENSG00000172724,ENSG00000129988,ENSG00000010704,ENSG00000168610,ENSG00000151882,ENSG00000189143,ENSG00000160703,ENSG00000102962,ENSG00000166333,ENSG00000187908,ENSG00000132256,ENSG00000179934,ENSG00000105329,ENSG00000105851,ENSG00000115267,ENSG00000163734,ENSG00000099937,ENSG00000176919,ENSG00000102245,ENSG00000138755,ENSG00000277632,ENSG00000125347,ENSG00000126353,ENSG00000204351,ENSG00000185591,ENSG00000089250,ENSG00000100030,ENSG00000137486,ENSG00000160339,ENSG00000204305,ENSG00000142765,ENSG00000010610,ENSG00000109072,ENSG00000136011,ENSG00000110057
KIRC	ENSG00000205488	CALML3-AS1	Cytokine Receptors	0.00102564	0.0072095	0.454211	0.997949	55	ENSG00000198049,ENSG00000160867,ENSG00000144407,ENSG00000068078,ENSG00000080293,ENSG00000142677,ENSG00000012504,ENSG00000117400,ENSG00000160712,ENSG00000101076,ENSG00000112486,ENSG00000106128,ENSG00000132855,ENSG00000160801,ENSG00000124334,ENSG00000115604,ENSG00000167772,ENSG00000168229,ENSG00000196576,ENSG00000144852,ENSG00000164749,ENSG00000116678,ENSG00000056736,ENSG00000102539,ENSG00000144230,ENSG00000186810,ENSG00000127863,ENSG00000069667,ENSG00000112333,ENSG00000159110,ENSG00000213906,ENSG00000077238,ENSG00000115602,ENSG00000112164,ENSG00000104689,ENSG00000110324,ENSG00000145623,ENSG00000240505,ENSG00000100385,ENSG00000130812,ENSG00000186350,ENSG00000091831,ENSG00000112983,ENSG00000115594,ENSG00000135577,ENSG00000164509,ENSG00000173530,ENSG00000160791,ENSG00000128285,ENSG00000133067,ENSG00000004948,ENSG00000213903,ENSG00000099250,ENSG00000114554,ENSG00000215788
KIRC	ENSG00000205488	CALML3-AS1	Interleukins Receptor	0.00127227	0.0072095	0.67409	0.997456	12	ENSG00000142677,ENSG00000160712,ENSG00000124334,ENSG00000115604,ENSG00000056736,ENSG00000077238,ENSG00000115602,ENSG00000110324,ENSG00000100385,ENSG00000115594,ENSG00000164509,ENSG00000123496
KIRC	ENSG00000214145	LINC00887	Antimicrobials	0.0010977	0.00674603	0.457637	0.997805	101	ENSG00000275718,ENSG00000139194,ENSG00000026025,ENSG00000162692,ENSG00000100292,ENSG00000145824,ENSG00000186868,ENSG00000164342,ENSG00000151882,ENSG00000164434,ENSG00000274736,ENSG00000109272,ENSG00000112486,ENSG00000204444,ENSG00000112715,ENSG00000121966,ENSG00000104419,ENSG00000115009,ENSG00000146858,ENSG00000101017,ENSG00000089127,ENSG00000128394,ENSG00000127241,ENSG00000188015,ENSG00000133661,ENSG00000170231,ENSG00000213903,ENSG00000104689,ENSG00000034510,ENSG00000102882,ENSG00000102970,ENSG00000197747,ENSG00000000938,ENSG00000092096,ENSG00000121858,ENSG00000163631,ENSG00000244509,ENSG00000188643,ENSG00000177606,ENSG00000128604,ENSG00000132256,ENSG00000087237,ENSG00000128917,ENSG00000164344,ENSG00000137274,ENSG00000107201,ENSG00000239713,ENSG00000159110,ENSG00000108691,ENSG00000069869,ENSG00000171643,ENSG00000226979,ENSG00000132693,ENSG00000189171,ENSG00000163221,ENSG00000162444,ENSG00000204209,ENSG00000142910,ENSG00000204305,ENSG00000018280,ENSG00000172183,ENSG00000187908,ENSG00000139636,ENSG00000143319,ENSG00000158427,ENSG00000168509,ENSG00000143546,ENSG00000100448,ENSG00000101425,ENSG00000105329,ENSG00000106327,ENSG00000185507,ENSG00000171560,ENSG00000143185,ENSG00000196415,ENSG00000091583,ENSG00000145113,ENSG00000129988,ENSG00000164251,ENSG00000169397,ENSG00000133112,ENSG00000187608,ENSG00000163734,ENSG00000185591,ENSG00000154134,ENSG00000140464,ENSG00000179934,ENSG00000131203,ENSG00000010704,ENSG00000183813,ENSG00000100298,ENSG00000081041,ENSG00000197272,ENSG00000133710,ENSG00000169194,ENSG00000122136,ENSG00000105397,ENSG00000115523,ENSG00000105697,ENSG00000142168,ENSG00000069399
KIRC	ENSG00000214145	LINC00887	Cytokines	0.00113379	0.00674603	0.498908	0.997732	69	ENSG00000275718,ENSG00000125726,ENSG00000163235,ENSG00000082684,ENSG00000008517,ENSG00000135744,ENSG00000261308,ENSG00000145824,ENSG00000113739,ENSG00000115386,ENSG00000151882,ENSG00000125657,ENSG00000128165,ENSG00000078401,ENSG00000274736,ENSG00000127129,ENSG00000178473,ENSG00000109272,ENSG00000239697,ENSG00000163794,ENSG00000143321,ENSG00000112715,ENSG00000092421,ENSG00000025708,ENSG00000171388,ENSG00000104918,ENSG00000006210,ENSG00000168081,ENSG00000159167,ENSG00000115009,ENSG00000163083,ENSG00000116985,ENSG00000227507,ENSG00000095539,ENSG00000248099,ENSG00000143434,ENSG00000148926,ENSG00000197461,ENSG00000145826,ENSG00000110944,ENSG00000102970,ENSG00000171119,ENSG00000119630,ENSG00000121858,ENSG00000125845,ENSG00000130755,ENSG00000125730,ENSG00000184344,ENSG00000138379,ENSG00000157168,ENSG00000164283,ENSG00000168487,ENSG00000184916,ENSG00000156466,ENSG00000101384,ENSG00000197696,ENSG00000133116,ENSG00000090534,ENSG00000108691,ENSG00000100311,ENSG00000117691,ENSG00000128342,ENSG00000168758,ENSG00000226979,ENSG00000134259,ENSG00000125735,ENSG00000105246,ENSG00000170962,ENSG00000130427
KIRC	ENSG00000214145	LINC00887	Cytokine Receptors	0.00119048	0.00674603	0.499079	0.997619	65	ENSG00000167772,ENSG00000012504,ENSG00000198049,ENSG00000080293,ENSG00000101076,ENSG00000115604,ENSG00000142677,ENSG00000160867,ENSG00000160712,ENSG00000144407,ENSG00000068078,ENSG00000131759,ENSG00000077238,ENSG00000112486,ENSG00000157873,ENSG00000104998,ENSG00000121966,ENSG00000112333,ENSG00000196576,ENSG00000127863,ENSG00000101017,ENSG00000099250,ENSG00000159128,ENSG00000164749,ENSG00000213903,ENSG00000104689,ENSG00000067182,ENSG00000243646,ENSG00000169418,ENSG00000126351,ENSG00000145623,ENSG00000128285,ENSG00000215788,ENSG00000124334,ENSG00000102755,ENSG00000115602,ENSG00000113389,ENSG00000213906,ENSG00000144891,ENSG00000159110,ENSG00000106128,ENSG00000160801,ENSG00000122025,ENSG00000115598,ENSG00000025434,ENSG00000123496,ENSG00000139567,ENSG00000143365,ENSG00000069702,ENSG00000171049,ENSG00000004399,ENSG00000172819,ENSG00000037280,ENSG00000069667,ENSG00000146648,ENSG00000169083,ENSG00000130812,ENSG00000171105,ENSG00000112983,ENSG00000185291,ENSG00000173530,ENSG00000106991,ENSG00000066056,ENSG00000111321,ENSG00000136859
KIRC	ENSG00000223546	LINC00630	Antigen Processing and Presentation	0.00232019	0.0216285	-0.53276	-0.99536	32	ENSG00000044574,ENSG00000101000,ENSG00000203722,ENSG00000204642,ENSG00000158869,ENSG00000066136,ENSG00000204257,ENSG00000204389,ENSG00000234745,ENSG00000204525,ENSG00000204592,ENSG00000167004,ENSG00000226979,ENSG00000108344,ENSG00000179218,ENSG00000104856,ENSG00000231925,ENSG00000100911,ENSG00000019582,ENSG00000104870,ENSG00000092010,ENSG00000206503,ENSG00000099341,ENSG00000204264,ENSG00000013275,ENSG00000185627,ENSG00000159352,ENSG00000130706,ENSG00000162191,ENSG00000064490,ENSG00000165916,ENSG00000087191
KIRC	ENSG00000224116	INHBA-AS1	Cytokine Receptors	0.00116144	0.0113788	0.464303	0.997677	94	ENSG00000117400,ENSG00000113389,ENSG00000115604,ENSG00000165409,ENSG00000144852,ENSG00000127863,ENSG00000126351,ENSG00000144407,ENSG00000102755,ENSG00000112486,ENSG00000168229,ENSG00000144891,ENSG00000169083,ENSG00000144230,ENSG00000142677,ENSG00000099250,ENSG00000112964,ENSG00000136859,ENSG00000069667,ENSG00000012504,ENSG00000183813,ENSG00000128052,ENSG00000115598,ENSG00000104689,ENSG00000168685,ENSG00000160712,ENSG00000101280,ENSG00000170989,ENSG00000198049,ENSG00000139874,ENSG00000112333,ENSG00000175745,ENSG00000004948,ENSG00000136160,ENSG00000069702,ENSG00000064989,ENSG00000131759,ENSG00000115607,ENSG00000176390,ENSG00000113580,ENSG00000122025,ENSG00000076356,ENSG00000179934,ENSG00000135577,ENSG00000113594,ENSG00000171105,ENSG00000120156,ENSG00000037280,ENSG00000186810,ENSG00000213906,ENSG00000148200,ENSG00000163513,ENSG00000151617,ENSG00000169855,ENSG00000205755,ENSG00000066056,ENSG00000091181,ENSG00000173530,ENSG00000101017,ENSG00000112983,ENSG00000173198,ENSG00000115602,ENSG00000101076,ENSG00000142166,ENSG00000164749,ENSG00000278570,ENSG00000144730,ENSG00000106128,ENSG00000123358,ENSG00000172819,ENSG00000121989,ENSG00000185008,ENSG00000112164,ENSG00000124334,ENSG00000112033,ENSG00000150938,ENSG00000050628,ENSG00000162594,ENSG00000196083,ENSG00000180616,ENSG00000167772,ENSG00000106018,ENSG00000077238,ENSG00000183625,ENSG00000160867,ENSG00000068078,ENSG00000146648,ENSG00000106113,ENSG00000213903,ENSG00000116833,ENSG00000185551,ENSG00000134470,ENSG00000100385,ENSG00000121966
KIRC	ENSG00000224116	INHBA-AS1	TCR signaling Pathway	0.00133869	0.0113788	0.487326	0.997323	35	ENSG00000102245,ENSG00000109320,ENSG00000115904,ENSG00000010810,ENSG00000110395,ENSG00000136634,ENSG00000109471,ENSG00000006062,ENSG00000100906,ENSG00000100351,ENSG00000163599,ENSG00000163600,ENSG00000158092,ENSG00000221823,ENSG00000113263,ENSG00000170345,ENSG00000111537,ENSG00000145675,ENSG00000142867,ENSG00000117020,ENSG00000043462,ENSG00000172175,ENSG00000081237,ENSG00000071051,ENSG00000114423,ENSG00000105851,ENSG00000072736,ENSG00000113525,ENSG00000121879,ENSG00000160654,ENSG00000077264,ENSG00000051382,ENSG00000213281,ENSG00000131196,ENSG00000117461
KIRC	ENSG00000225377	NRSN2-AS1	Cytokines	0.0010101	0.0171717	0.71184	0.99798	24	ENSG00000164404,ENSG00000170293,ENSG00000117560,ENSG00000108700,ENSG00000099985,ENSG00000188710,ENSG00000242689,ENSG00000168811,ENSG00000143184,ENSG00000136634,ENSG00000198643,ENSG00000226979,ENSG00000107984,ENSG00000107014,ENSG00000241563,ENSG00000276085,ENSG00000163736,ENSG00000138379,ENSG00000163735,ENSG00000121691,ENSG00000134339,ENSG00000196937,ENSG00000156574,ENSG00000105835
KIRC	ENSG00000225439	BOLA3-AS1	TGFb Family Member	0.00129366	0.0219922	0.66859	0.997413	18	ENSG00000183682,ENSG00000105329,ENSG00000119699,ENSG00000122641,ENSG00000175189,ENSG00000092969,ENSG00000168621,ENSG00000163083,ENSG00000135414,ENSG00000243709,ENSG00000143869,ENSG00000156466,ENSG00000125378,ENSG00000153162,ENSG00000116985,ENSG00000130513,ENSG00000184344,ENSG00000156574
KIRC	ENSG00000225733	FGD5-AS1	Antimicrobials	0.00224215	0.0360934	-0.401739	-0.995516	119	ENSG00000111537,ENSG00000120889,ENSG00000196415,ENSG00000163631,ENSG00000163191,ENSG00000108771,ENSG00000121769,ENSG00000159840,ENSG00000187045,ENSG00000126353,ENSG00000138207,ENSG00000184451,ENSG00000131203,ENSG00000213928,ENSG00000145113,ENSG00000081041,ENSG00000160703,ENSG00000105329,ENSG00000091583,ENSG00000187908,ENSG00000173039,ENSG00000132693,ENSG00000137274,ENSG00000197122,ENSG00000128917,ENSG00000154134,ENSG00000127578,ENSG00000168509,ENSG00000105697,ENSG00000240972,ENSG00000138755,ENSG00000143546,ENSG00000130522,ENSG00000167207,ENSG00000162645,ENSG00000162444,ENSG00000129988,ENSG00000143185,ENSG00000171560,ENSG00000170458,ENSG00000112486,ENSG00000159110,ENSG00000149923,ENSG00000121858,ENSG00000188015,ENSG00000104689,ENSG00000234745,ENSG00000143319,ENSG00000153563,ENSG00000106327,ENSG00000109272,ENSG00000126934,ENSG00000102962,ENSG00000160791,ENSG00000139636,ENSG00000115718,ENSG00000142765,ENSG00000164344,ENSG00000108691,ENSG00000115523,ENSG00000107201,ENSG00000092096,ENSG00000274736,ENSG00000226979,ENSG00000087237,ENSG00000151882,ENSG00000018280,ENSG00000135114,ENSG00000102882,ENSG00000177606,ENSG00000121966,ENSG00000110057,ENSG00000130303,ENSG00000204209,ENSG00000160678,ENSG00000115009,ENSG00000204305,ENSG00000069399,ENSG00000188389,ENSG00000101017,ENSG00000125347,ENSG00000142168,ENSG00000133661,ENSG00000204351,ENSG00000213903,ENSG00000128604,ENSG00000000938,ENSG00000103653,ENSG00000186868,ENSG00000100298,ENSG00000102970,ENSG00000244509,ENSG00000239713,ENSG00000187608,ENSG00000271503,ENSG00000126456,ENSG00000172183,ENSG00000112715,ENSG00000105397,ENSG00000164406,ENSG00000164434,ENSG00000189171,ENSG00000188643,ENSG00000197747,ENSG00000089127,ENSG00000164342,ENSG00000185507,ENSG00000140464,ENSG00000034510,ENSG00000026025,ENSG00000128394,ENSG00000104419,ENSG00000204444,ENSG00000162692,ENSG00000275718,ENSG00000145824,ENSG00000100292,ENSG00000170231,ENSG00000139194
KIRC	ENSG00000226051	ZNF503-AS1	Cytokine Receptors	0.00111732	0.0189944	0.597488	0.997765	72	ENSG00000128052,ENSG00000102755,ENSG00000120156,ENSG00000170989,ENSG00000136160,ENSG00000064989,ENSG00000037280,ENSG00000066056,ENSG00000139567,ENSG00000171105,ENSG00000106991,ENSG00000185291,ENSG00000076356,ENSG00000144891,ENSG00000134817,ENSG00000113389,ENSG00000173198,ENSG00000064300,ENSG00000116833,ENSG00000077092,ENSG00000163513,ENSG00000099250,ENSG00000114812,ENSG00000151617,ENSG00000069702,ENSG00000113594,ENSG00000112964,ENSG00000126351,ENSG00000175745,ENSG00000121989,ENSG00000150938,ENSG00000154188,ENSG00000167772,ENSG00000101280,ENSG00000165409,ENSG00000004399,ENSG00000160801,ENSG00000185008,ENSG00000171509,ENSG00000069667,ENSG00000151623,ENSG00000123358,ENSG00000050628,ENSG00000204217,ENSG00000172819,ENSG00000169418,ENSG00000144730,ENSG00000115598,ENSG00000115353,ENSG00000144407,ENSG00000068078,ENSG00000143365,ENSG00000139874,ENSG00000136859,ENSG00000132170,ENSG00000142166,ENSG00000169083,ENSG00000127863,ENSG00000004948,ENSG00000144230,ENSG00000123496,ENSG00000163701,ENSG00000180616,ENSG00000114739,ENSG00000186827,ENSG00000166148,ENSG00000115602,ENSG00000126895,ENSG00000198049,ENSG00000131759,ENSG00000135577,ENSG00000112333
KIRC	ENSG00000226688	ENTPD1-AS1	Antigen Processing and Presentation	0.00156495	0.0266041	-0.552525	-0.99687	37	ENSG00000131467,ENSG00000164733,ENSG00000204525,ENSG00000234745,ENSG00000108671,ENSG00000101000,ENSG00000204388,ENSG00000161057,ENSG00000204389,ENSG00000226979,ENSG00000103035,ENSG00000101843,ENSG00000175166,ENSG00000104870,ENSG00000126803,ENSG00000104856,ENSG00000019582,ENSG00000115233,ENSG00000100991,ENSG00000204264,ENSG00000158869,ENSG00000206503,ENSG00000044574,ENSG00000092010,ENSG00000108344,ENSG00000100911,ENSG00000162191,ENSG00000159352,ENSG00000167004,ENSG00000064490,ENSG00000087191,ENSG00000130706,ENSG00000099341,ENSG00000179218,ENSG00000165916,ENSG00000013275,ENSG00000185627
KIRC	ENSG00000227906	SNAP25-AS1	Antimicrobials	0.00100705	0.00577054	0.455002	0.997986	134	ENSG00000101017,ENSG00000151882,ENSG00000026025,ENSG00000102962,ENSG00000109272,ENSG00000135114,ENSG00000244509,ENSG00000185591,ENSG00000164434,ENSG00000124875,ENSG00000089250,ENSG00000171643,ENSG00000163739,ENSG00000162692,ENSG00000132256,ENSG00000105329,ENSG00000226979,ENSG00000010704,ENSG00000115009,ENSG00000188015,ENSG00000123384,ENSG00000128394,ENSG00000164342,ENSG00000102970,ENSG00000121966,ENSG00000081041,ENSG00000104689,ENSG00000034510,ENSG00000112486,ENSG00000091583,ENSG00000106327,ENSG00000163734,ENSG00000116478,ENSG00000198673,ENSG00000105697,ENSG00000169397,ENSG00000127241,ENSG00000163735,ENSG00000163631,ENSG00000184584,ENSG00000142910,ENSG00000164344,ENSG00000069869,ENSG00000170231,ENSG00000130303,ENSG00000213809,ENSG00000146858,ENSG00000183813,ENSG00000089127,ENSG00000092096,ENSG00000138685,ENSG00000143185,ENSG00000188643,ENSG00000069399,ENSG00000154134,ENSG00000139194,ENSG00000239713,ENSG00000108691,ENSG00000112715,ENSG00000100292,ENSG00000009724,ENSG00000179934,ENSG00000143319,ENSG00000124942,ENSG00000121858,ENSG00000187908,ENSG00000111537,ENSG00000204209,ENSG00000125347,ENSG00000196415,ENSG00000163737,ENSG00000127955,ENSG00000144802,ENSG00000197747,ENSG00000188313,ENSG00000161031,ENSG00000133661,ENSG00000113721,ENSG00000139636,ENSG00000114113,ENSG00000160791,ENSG00000129988,ENSG00000167207,ENSG00000114013,ENSG00000117586,ENSG00000109471,ENSG00000158427,ENSG00000159110,ENSG00000184557,ENSG00000125538,ENSG00000145824,ENSG00000102245,ENSG00000173039,ENSG00000100985,ENSG00000170458,ENSG00000136560,ENSG00000106100,ENSG00000168509,ENSG00000131203,ENSG00000128917,ENSG00000228278,ENSG00000143320,ENSG00000275718,ENSG00000172724,ENSG00000115523,ENSG00000159840,ENSG00000177606,ENSG00000000938,ENSG00000171560,ENSG00000204001,ENSG00000173391,ENSG00000213903,ENSG00000175426,ENSG00000187608,ENSG00000100298,ENSG00000133112,ENSG00000185507,ENSG00000186868,ENSG00000169194,ENSG00000122136,ENSG00000102882,ENSG00000118503,ENSG00000138755,ENSG00000274736,ENSG00000204305,ENSG00000117450,ENSG00000168610,ENSG00000232810,ENSG00000172183,ENSG00000100030,ENSG00000169385,ENSG00000138207,ENSG00000136011,ENSG00000131095
KIRC	ENSG00000227906	SNAP25-AS1	Chemokines	0.0022779	0.00891219	0.581841	0.995444	31	ENSG00000151882,ENSG00000145826,ENSG00000102962,ENSG00000109272,ENSG00000124875,ENSG00000125730,ENSG00000163739,ENSG00000082684,ENSG00000078401,ENSG00000115009,ENSG00000135622,ENSG00000102970,ENSG00000081041,ENSG00000163734,ENSG00000163735,ENSG00000095539,ENSG00000138685,ENSG00000012171,ENSG00000143185,ENSG00000025708,ENSG00000108691,ENSG00000168758,ENSG00000142871,ENSG00000163737,ENSG00000187122,ENSG00000145824,ENSG00000127129,ENSG00000217555,ENSG00000185033,ENSG00000275718,ENSG00000172724
KIRC	ENSG00000227906	SNAP25-AS1	Cytokines	0.00101215	0.00577054	0.524139	0.997976	98	ENSG00000164761,ENSG00000151882,ENSG00000248099,ENSG00000145826,ENSG00000261308,ENSG00000110944,ENSG00000163235,ENSG00000184344,ENSG00000102962,ENSG00000125726,ENSG00000109272,ENSG00000176697,ENSG00000168487,ENSG00000113739,ENSG00000124875,ENSG00000128342,ENSG00000105246,ENSG00000125730,ENSG00000163739,ENSG00000184995,ENSG00000082684,ENSG00000116985,ENSG00000125845,ENSG00000078401,ENSG00000105329,ENSG00000226979,ENSG00000239697,ENSG00000115009,ENSG00000138379,ENSG00000150281,ENSG00000175505,ENSG00000227507,ENSG00000119630,ENSG00000143321,ENSG00000135622,ENSG00000178473,ENSG00000145431,ENSG00000102970,ENSG00000157168,ENSG00000081041,ENSG00000118785,ENSG00000163083,ENSG00000008517,ENSG00000135744,ENSG00000163734,ENSG00000196337,ENSG00000125735,ENSG00000159167,ENSG00000134259,ENSG00000089199,ENSG00000105697,ENSG00000148926,ENSG00000163735,ENSG00000125657,ENSG00000168056,ENSG00000095539,ENSG00000171951,ENSG00000138685,ENSG00000012171,ENSG00000156466,ENSG00000143185,ENSG00000025708,ENSG00000101384,ENSG00000108691,ENSG00000168758,ENSG00000112715,ENSG00000104432,ENSG00000184371,ENSG00000112175,ENSG00000197461,ENSG00000142871,ENSG00000102524,ENSG00000090554,ENSG00000175868,ENSG00000121858,ENSG00000161958,ENSG00000111537,ENSG00000163737,ENSG00000187122,ENSG00000172349,ENSG00000188710,ENSG00000113721,ENSG00000089505,ENSG00000109321,ENSG00000117586,ENSG00000109471,ENSG00000158815,ENSG00000104213,ENSG00000125538,ENSG00000183682,ENSG00000145824,ENSG00000164283,ENSG00000102245,ENSG00000049247,ENSG00000180875,ENSG00000197696,ENSG00000127129,ENSG00000138675
KIRC	ENSG00000227906	SNAP25-AS1	Cytokine Receptors	0.00101833	0.00577054	0.496692	0.997963	97	ENSG00000101017,ENSG00000115604,ENSG00000012504,ENSG00000127863,ENSG00000145623,ENSG00000167772,ENSG00000104998,ENSG00000144852,ENSG00000010310,ENSG00000115602,ENSG00000080293,ENSG00000131759,ENSG00000186810,ENSG00000122025,ENSG00000172819,ENSG00000278570,ENSG00000125384,ENSG00000106113,ENSG00000142677,ENSG00000121966,ENSG00000104689,ENSG00000148200,ENSG00000198049,ENSG00000159128,ENSG00000112486,ENSG00000115598,ENSG00000099250,ENSG00000077238,ENSG00000101076,ENSG00000124334,ENSG00000144407,ENSG00000101280,ENSG00000171049,ENSG00000173530,ENSG00000077782,ENSG00000135577,ENSG00000169418,ENSG00000144891,ENSG00000180914,ENSG00000112333,ENSG00000115590,ENSG00000160712,ENSG00000091181,ENSG00000183813,ENSG00000067182,ENSG00000196576,ENSG00000154134,ENSG00000205755,ENSG00000123496,ENSG00000068078,ENSG00000113580,ENSG00000215788,ENSG00000179934,ENSG00000126351,ENSG00000134470,ENSG00000146648,ENSG00000122420,ENSG00000028137,ENSG00000117400,ENSG00000004948,ENSG00000160867,ENSG00000165409,ENSG00000111321,ENSG00000102755,ENSG00000196083,ENSG00000112964,ENSG00000144730,ENSG00000116678,ENSG00000130812,ENSG00000160791,ENSG00000006327,ENSG00000110324,ENSG00000096996,ENSG00000168329,ENSG00000159110,ENSG00000147168,ENSG00000169083,ENSG00000066468,ENSG00000116833,ENSG00000011422,ENSG00000100385,ENSG00000159958,ENSG00000180616,ENSG00000120088,ENSG00000112033,ENSG00000060491,ENSG00000164509,ENSG00000198963,ENSG00000112983,ENSG00000150938,ENSG00000113389,ENSG00000103522,ENSG00000213903,ENSG00000182578,ENSG00000004399,ENSG00000139567,ENSG00000126368
KIRC	ENSG00000228630	HOTAIR	Cytokines	0.00102145	0.0173647	0.444701	0.997957	123	ENSG00000134259,ENSG00000138379,ENSG00000197461,ENSG00000168487,ENSG00000143869,ENSG00000185652,ENSG00000143434,ENSG00000112715,ENSG00000113721,ENSG00000147437,ENSG00000119630,ENSG00000138685,ENSG00000168758,ENSG00000184916,ENSG00000184344,ENSG00000125378,ENSG00000105472,ENSG00000156574,ENSG00000243709,ENSG00000119699,ENSG00000163083,ENSG00000122641,ENSG00000196337,ENSG00000115386,ENSG00000113739,ENSG00000183682,ENSG00000143768,ENSG00000171388,ENSG00000158815,ENSG00000163794,ENSG00000101384,ENSG00000127129,ENSG00000082684,ENSG00000171119,ENSG00000125735,ENSG00000100311,ENSG00000089505,ENSG00000276409,ENSG00000135414,ENSG00000239697,ENSG00000168056,ENSG00000078401,ENSG00000241563,ENSG00000128342,ENSG00000159167,ENSG00000146469,ENSG00000166091,ENSG00000156466,ENSG00000261308,ENSG00000090006,ENSG00000187151,ENSG00000140931,ENSG00000163235,ENSG00000157017,ENSG00000123999,ENSG00000109272,ENSG00000167244,ENSG00000137033,ENSG00000081041,ENSG00000090534,ENSG00000090554,ENSG00000135744,ENSG00000148926,ENSG00000145826,ENSG00000157368,ENSG00000145824,ENSG00000161958,ENSG00000130427,ENSG00000153162,ENSG00000176697,ENSG00000275152,ENSG00000171951,ENSG00000049323,ENSG00000095539,ENSG00000261857,ENSG00000105329,ENSG00000184995,ENSG00000112902,ENSG00000111537,ENSG00000177548,ENSG00000110944,ENSG00000156427,ENSG00000127743,ENSG00000170962,ENSG00000116985,ENSG00000106809,ENSG00000137872,ENSG00000142871,ENSG00000092969,ENSG00000175206,ENSG00000167680,ENSG00000087494,ENSG00000172458,ENSG00000161055,ENSG00000130755,ENSG00000104918,ENSG00000008517,ENSG00000110492,ENSG00000106804,ENSG00000169752,ENSG00000012171,ENSG00000164283,ENSG00000164404,ENSG00000001617,ENSG00000104213,ENSG00000113520,ENSG00000151882,ENSG00000275718,ENSG00000163734,ENSG00000145777,ENSG00000104826,ENSG00000152785,ENSG00000197696,ENSG00000168621,ENSG00000125657,ENSG00000138675,ENSG00000136244,ENSG00000140932,ENSG00000185033,ENSG00000175505,ENSG00000180875,ENSG00000006606,ENSG00000117407
KIRC	ENSG00000228791	THRB-AS1	Interleukins Receptor	0.00212314	0.0338645	-0.617232	-0.995754	13	ENSG00000134470,ENSG00000124334,ENSG00000164509,ENSG00000056736,ENSG00000243646,ENSG00000096996,ENSG00000103522,ENSG00000160712,ENSG00000104998,ENSG00000147168,ENSG00000174564,ENSG00000077238,ENSG00000142677
KIRC	ENSG00000228794	LINC01128	Cytokines	0.00106496	0.0083089	0.506684	0.99787	104	ENSG00000113721,ENSG00000100311,ENSG00000101384,ENSG00000197461,ENSG00000168758,ENSG00000188710,ENSG00000112715,ENSG00000142871,ENSG00000134259,ENSG00000113070,ENSG00000276409,ENSG00000184916,ENSG00000135414,ENSG00000163083,ENSG00000170962,ENSG00000153162,ENSG00000170293,ENSG00000113739,ENSG00000159167,ENSG00000010319,ENSG00000171388,ENSG00000078401,ENSG00000156466,ENSG00000082684,ENSG00000112902,ENSG00000137872,ENSG00000119699,ENSG00000164283,ENSG00000138379,ENSG00000116985,ENSG00000143869,ENSG00000167680,ENSG00000241563,ENSG00000092969,ENSG00000163235,ENSG00000108691,ENSG00000151882,ENSG00000183682,ENSG00000108700,ENSG00000176697,ENSG00000119630,ENSG00000239697,ENSG00000006210,ENSG00000167244,ENSG00000143434,ENSG00000168487,ENSG00000041982,ENSG00000127129,ENSG00000113578,ENSG00000090534,ENSG00000136999,ENSG00000049323,ENSG00000109272,ENSG00000128342,ENSG00000118523,ENSG00000125378,ENSG00000196337,ENSG00000001617,ENSG00000198643,ENSG00000146469,ENSG00000108342,ENSG00000185652,ENSG00000175505,ENSG00000261308,ENSG00000148926,ENSG00000168811,ENSG00000156574,ENSG00000084652,ENSG00000105472,ENSG00000107562,ENSG00000100448,ENSG00000107984,ENSG00000274736,ENSG00000226979,ENSG00000137033,ENSG00000122641,ENSG00000129682,ENSG00000105329,ENSG00000130427,ENSG00000130755,ENSG00000099985,ENSG00000090006,ENSG00000134352,ENSG00000171951,ENSG00000166091,ENSG00000112175,ENSG00000092009,ENSG00000143125,ENSG00000135744,ENSG00000184371,ENSG00000184344,ENSG00000168056,ENSG00000115009,ENSG00000158815,ENSG00000127743,ENSG00000092421,ENSG00000275152,ENSG00000163739,ENSG00000081041,ENSG00000243709,ENSG00000049130,ENSG00000161055,ENSG00000136634,ENSG00000150630
KIRC	ENSG00000228794	LINC01128	Cytokine Receptors	0.00108814	0.0083089	0.569248	0.997824	95	ENSG00000099250,ENSG00000004399,ENSG00000037280,ENSG00000066056,ENSG00000069702,ENSG00000106991,ENSG00000139567,ENSG00000151617,ENSG00000112033,ENSG00000077238,ENSG00000128052,ENSG00000171105,ENSG00000185551,ENSG00000076356,ENSG00000144891,ENSG00000134817,ENSG00000102755,ENSG00000131759,ENSG00000170989,ENSG00000126351,ENSG00000180616,ENSG00000167772,ENSG00000120156,ENSG00000185291,ENSG00000175745,ENSG00000172819,ENSG00000168229,ENSG00000115602,ENSG00000173530,ENSG00000136160,ENSG00000169855,ENSG00000064989,ENSG00000144730,ENSG00000198049,ENSG00000123358,ENSG00000185008,ENSG00000163513,ENSG00000169418,ENSG00000101280,ENSG00000136859,ENSG00000115594,ENSG00000069667,ENSG00000140443,ENSG00000104689,ENSG00000184451,ENSG00000115598,ENSG00000160801,ENSG00000064300,ENSG00000068078,ENSG00000118257,ENSG00000100368,ENSG00000112333,ENSG00000119508,ENSG00000114812,ENSG00000028137,ENSG00000215788,ENSG00000116833,ENSG00000204217,ENSG00000012504,ENSG00000145623,ENSG00000115353,ENSG00000127863,ENSG00000144407,ENSG00000106113,ENSG00000112164,ENSG00000077782,ENSG00000114739,ENSG00000162512,ENSG00000196083,ENSG00000120088,ENSG00000186827,ENSG00000173198,ENSG00000204231,ENSG00000077092,ENSG00000196576,ENSG00000142166,ENSG00000113389,ENSG00000080293,ENSG00000144230,ENSG00000128285,ENSG00000121989,ENSG00000148200,ENSG00000134243,ENSG00000186350,ENSG00000117400,ENSG00000113594,ENSG00000126895,ENSG00000146648,ENSG00000112486,ENSG00000160712,ENSG00000157873,ENSG00000240505,ENSG00000171509,ENSG00000213906,ENSG00000067182
KIRC	ENSG00000228794	LINC01128	TGFb Family Member	0.00146628	0.0083089	0.709552	0.997067	17	ENSG00000135414,ENSG00000163083,ENSG00000153162,ENSG00000156466,ENSG00000119699,ENSG00000116985,ENSG00000143869,ENSG00000092969,ENSG00000183682,ENSG00000168487,ENSG00000125378,ENSG00000156574,ENSG00000122641,ENSG00000105329,ENSG00000112175,ENSG00000184344,ENSG00000243709
KIRC	ENSG00000229017	LINC01277	Cytokines	0.00201005	0.0341709	0.468166	0.99598	82	ENSG00000138379,ENSG00000226979,ENSG00000168811,ENSG00000188710,ENSG00000117560,ENSG00000095539,ENSG00000143184,ENSG00000242689,ENSG00000156574,ENSG00000261308,ENSG00000107014,ENSG00000102970,ENSG00000183682,ENSG00000164404,ENSG00000110944,ENSG00000170293,ENSG00000170917,ENSG00000102245,ENSG00000275718,ENSG00000112715,ENSG00000227507,ENSG00000125726,ENSG00000241563,ENSG00000125735,ENSG00000145824,ENSG00000008517,ENSG00000274736,ENSG00000147437,ENSG00000197461,ENSG00000136634,ENSG00000082684,ENSG00000175505,ENSG00000109272,ENSG00000090534,ENSG00000078579,ENSG00000111537,ENSG00000158815,ENSG00000143434,ENSG00000135744,ENSG00000146469,ENSG00000049247,ENSG00000163235,ENSG00000157168,ENSG00000092421,ENSG00000151882,ENSG00000275152,ENSG00000145826,ENSG00000143185,ENSG00000116985,ENSG00000184344,ENSG00000134259,ENSG00000113520,ENSG00000121858,ENSG00000102962,ENSG00000175189,ENSG00000239697,ENSG00000070388,ENSG00000109471,ENSG00000133116,ENSG00000248099,ENSG00000128165,ENSG00000125657,ENSG00000006210,ENSG00000099985,ENSG00000078401,ENSG00000108700,ENSG00000232810,ENSG00000187122,ENSG00000156466,ENSG00000108691,ENSG00000143125,ENSG00000168487,ENSG00000172349,ENSG00000133636,ENSG00000163734,ENSG00000107984,ENSG00000178473,ENSG00000113739,ENSG00000127129,ENSG00000115386,ENSG00000169194,ENSG00000138755
KIRC	ENSG00000229325	ACAP2-IT1	TCR signaling Pathway	0.00236967	0.0402844	0.538046	0.995261	29	ENSG00000102908,ENSG00000163600,ENSG00000107968,ENSG00000213658,ENSG00000102245,ENSG00000110395,ENSG00000111537,ENSG00000114423,ENSG00000081237,ENSG00000113263,ENSG00000077264,ENSG00000232810,ENSG00000115904,ENSG00000113525,ENSG00000104365,ENSG00000113520,ENSG00000163599,ENSG00000172175,ENSG00000105851,ENSG00000043462,ENSG00000141506,ENSG00000135605,ENSG00000121879,ENSG00000213341,ENSG00000133703,ENSG00000136634,ENSG00000072736,ENSG00000158092,ENSG00000109320
KIRC	ENSG00000229589	ACVR2B-AS1	Antigen Processing and Presentation	0.0021978	0.0186813	-0.634597	-0.995604	45	ENSG00000111981,ENSG00000173110,ENSG00000120837,ENSG00000153563,ENSG00000204388,ENSG00000172116,ENSG00000204389,ENSG00000131015,ENSG00000164733,ENSG00000090339,ENSG00000158869,ENSG00000064490,ENSG00000216490,ENSG00000231925,ENSG00000204642,ENSG00000204525,ENSG00000241106,ENSG00000234745,ENSG00000179218,ENSG00000143390,ENSG00000108344,ENSG00000206503,ENSG00000104856,ENSG00000100991,ENSG00000103035,ENSG00000099341,ENSG00000044574,ENSG00000131467,ENSG00000204264,ENSG00000168394,ENSG00000204516,ENSG00000175166,ENSG00000167004,ENSG00000165916,ENSG00000173692,ENSG00000130706,ENSG00000161057,ENSG00000100911,ENSG00000170606,ENSG00000087191,ENSG00000185627,ENSG00000108671,ENSG00000013275,ENSG00000159352,ENSG00000115233
KIRC	ENSG00000229589	ACVR2B-AS1	Cytokine Receptors	0.00170648	0.0186813	0.472538	0.996587	66	ENSG00000114739,ENSG00000140443,ENSG00000151090,ENSG00000144730,ENSG00000174738,ENSG00000151623,ENSG00000121989,ENSG00000066468,ENSG00000077092,ENSG00000069667,ENSG00000171105,ENSG00000120156,ENSG00000170989,ENSG00000143365,ENSG00000134243,ENSG00000136160,ENSG00000106018,ENSG00000113389,ENSG00000112964,ENSG00000177463,ENSG00000169083,ENSG00000185008,ENSG00000128052,ENSG00000139874,ENSG00000163513,ENSG00000114812,ENSG00000064989,ENSG00000102755,ENSG00000175745,ENSG00000171509,ENSG00000150938,ENSG00000037280,ENSG00000186951,ENSG00000144230,ENSG00000115353,ENSG00000169252,ENSG00000091831,ENSG00000064300,ENSG00000132170,ENSG00000113594,ENSG00000082175,ENSG00000066056,ENSG00000076356,ENSG00000139567,ENSG00000099250,ENSG00000154188,ENSG00000126351,ENSG00000144891,ENSG00000134817,ENSG00000173198,ENSG00000127863,ENSG00000185551,ENSG00000069702,ENSG00000151617,ENSG00000050628,ENSG00000185291,ENSG00000204217,ENSG00000101280,ENSG00000106991,ENSG00000117400,ENSG00000143171,ENSG00000169439,ENSG00000004948,ENSG00000171522,ENSG00000102539,ENSG00000116833
KIRC	ENSG00000229989	MIR181A1HG	Cytokine Receptors	0.00108696	0.0184783	0.386887	0.997826	89	ENSG00000144891,ENSG00000165409,ENSG00000176390,ENSG00000069667,ENSG00000144230,ENSG00000091181,ENSG00000213906,ENSG00000142677,ENSG00000205755,ENSG00000117400,ENSG00000139874,ENSG00000121989,ENSG00000169855,ENSG00000104689,ENSG00000240505,ENSG00000107779,ENSG00000099250,ENSG00000213903,ENSG00000196083,ENSG00000151617,ENSG00000215788,ENSG00000102755,ENSG00000167772,ENSG00000004948,ENSG00000116833,ENSG00000144852,ENSG00000144407,ENSG00000115598,ENSG00000077238,ENSG00000112333,ENSG00000101280,ENSG00000114739,ENSG00000173530,ENSG00000123496,ENSG00000037280,ENSG00000159110,ENSG00000115604,ENSG00000113389,ENSG00000173198,ENSG00000128052,ENSG00000064989,ENSG00000168229,ENSG00000175745,ENSG00000068078,ENSG00000148200,ENSG00000064300,ENSG00000112486,ENSG00000139292,ENSG00000171105,ENSG00000170989,ENSG00000134470,ENSG00000136160,ENSG00000122025,ENSG00000135409,ENSG00000076356,ENSG00000112964,ENSG00000164749,ENSG00000160712,ENSG00000012504,ENSG00000112983,ENSG00000177463,ENSG00000120798,ENSG00000140009,ENSG00000127863,ENSG00000164509,ENSG00000172819,ENSG00000198049,ENSG00000163513,ENSG00000153234,ENSG00000004399,ENSG00000179934,ENSG00000180616,ENSG00000168685,ENSG00000144730,ENSG00000113594,ENSG00000120156,ENSG00000103522,ENSG00000136859,ENSG00000160867,ENSG00000114812,ENSG00000069702,ENSG00000183813,ENSG00000137070,ENSG00000119508,ENSG00000115602,ENSG00000123358,ENSG00000106128,ENSG00000160801,ENSG00000101076
KIRC	ENSG00000231419	LINC00689	Cytokines	0.00111111	0.00969213	0.465052	0.997778	109	ENSG00000163235,ENSG00000157168,ENSG00000078401,ENSG00000261308,ENSG00000151882,ENSG00000082684,ENSG00000135744,ENSG00000113739,ENSG00000175189,ENSG00000092421,ENSG00000101384,ENSG00000112715,ENSG00000095539,ENSG00000006210,ENSG00000109272,ENSG00000125845,ENSG00000197461,ENSG00000125657,ENSG00000239697,ENSG00000133116,ENSG00000127129,ENSG00000143434,ENSG00000184344,ENSG00000275718,ENSG00000184916,ENSG00000112902,ENSG00000120337,ENSG00000145824,ENSG00000100311,ENSG00000168758,ENSG00000146469,ENSG00000102962,ENSG00000108691,ENSG00000175505,ENSG00000142871,ENSG00000198643,ENSG00000171388,ENSG00000143125,ENSG00000159167,ENSG00000178473,ENSG00000171119,ENSG00000130427,ENSG00000163083,ENSG00000185652,ENSG00000176697,ENSG00000163421,ENSG00000164283,ENSG00000081041,ENSG00000008517,ENSG00000128165,ENSG00000145826,ENSG00000163737,ENSG00000148926,ENSG00000170962,ENSG00000248099,ENSG00000183682,ENSG00000162892,ENSG00000102970,ENSG00000115009,ENSG00000187764,ENSG00000188710,ENSG00000226979,ENSG00000163734,ENSG00000169194,ENSG00000100448,ENSG00000156466,ENSG00000133636,ENSG00000104918,ENSG00000157005,ENSG00000172349,ENSG00000128342,ENSG00000168487,ENSG00000115386,ENSG00000125730,ENSG00000025708,ENSG00000168081,ENSG00000116985,ENSG00000168056,ENSG00000163794,ENSG00000275152,ENSG00000185737,ENSG00000113070,ENSG00000119630,ENSG00000276409,ENSG00000143869,ENSG00000143321,ENSG00000196337,ENSG00000124875,ENSG00000150281,ENSG00000161958,ENSG00000106952,ENSG00000113721,ENSG00000134259,ENSG00000138379,ENSG00000093072,ENSG00000274736,ENSG00000163739,ENSG00000167680,ENSG00000070388,ENSG00000163735,ENSG00000180875,ENSG00000197696,ENSG00000182585,ENSG00000119699,ENSG00000153993,ENSG00000196189,ENSG00000156574,ENSG00000163273,ENSG00000169385
KIRC	ENSG00000231419	LINC00689	Cytokine Receptors	0.00114025	0.00969213	0.536445	0.997719	93	ENSG00000106018,ENSG00000012504,ENSG00000122025,ENSG00000068078,ENSG00000167772,ENSG00000131759,ENSG00000160712,ENSG00000198049,ENSG00000144852,ENSG00000160867,ENSG00000099250,ENSG00000196576,ENSG00000104689,ENSG00000144730,ENSG00000112486,ENSG00000142677,ENSG00000117400,ENSG00000127863,ENSG00000112333,ENSG00000164749,ENSG00000101076,ENSG00000069702,ENSG00000101280,ENSG00000160801,ENSG00000069667,ENSG00000126351,ENSG00000144230,ENSG00000037280,ENSG00000113389,ENSG00000077238,ENSG00000102755,ENSG00000144891,ENSG00000080293,ENSG00000185551,ENSG00000148200,ENSG00000144407,ENSG00000112033,ENSG00000186810,ENSG00000215788,ENSG00000112964,ENSG00000076356,ENSG00000121966,ENSG00000169083,ENSG00000115604,ENSG00000066056,ENSG00000170989,ENSG00000213906,ENSG00000106991,ENSG00000004399,ENSG00000175745,ENSG00000213903,ENSG00000115602,ENSG00000173530,ENSG00000157873,ENSG00000106128,ENSG00000171105,ENSG00000128052,ENSG00000123358,ENSG00000143365,ENSG00000136859,ENSG00000169418,ENSG00000116833,ENSG00000114739,ENSG00000185291,ENSG00000172819,ENSG00000146648,ENSG00000185008,ENSG00000120088,ENSG00000154134,ENSG00000064989,ENSG00000100368,ENSG00000064300,ENSG00000115598,ENSG00000128285,ENSG00000278570,ENSG00000136160,ENSG00000091831,ENSG00000124334,ENSG00000119535,ENSG00000091181,ENSG00000221866,ENSG00000028137,ENSG00000183813,ENSG00000145623,ENSG00000139567,ENSG00000140443,ENSG00000119508,ENSG00000140009,ENSG00000067182,ENSG00000180616,ENSG00000104998,ENSG00000186827,ENSG00000106113
KIRC	ENSG00000231764	DLX6-AS1	Cytokines	0.00101317	0.00873587	0.468763	0.997974	79	ENSG00000113721,ENSG00000134259,ENSG00000135414,ENSG00000101384,ENSG00000112715,ENSG00000184916,ENSG00000100311,ENSG00000168758,ENSG00000001617,ENSG00000184344,ENSG00000119699,ENSG00000170962,ENSG00000156466,ENSG00000078401,ENSG00000164283,ENSG00000146469,ENSG00000159167,ENSG00000276409,ENSG00000119630,ENSG00000197461,ENSG00000106809,ENSG00000143869,ENSG00000163083,ENSG00000113739,ENSG00000137033,ENSG00000167680,ENSG00000137872,ENSG00000133636,ENSG00000112175,ENSG00000082684,ENSG00000114279,ENSG00000147437,ENSG00000196337,ENSG00000112902,ENSG00000049323,ENSG00000176697,ENSG00000143434,ENSG00000105894,ENSG00000153162,ENSG00000049130,ENSG00000183682,ENSG00000150630,ENSG00000122641,ENSG00000129682,ENSG00000152785,ENSG00000010319,ENSG00000275152,ENSG00000185652,ENSG00000166091,ENSG00000119681,ENSG00000125378,ENSG00000127743,ENSG00000130427,ENSG00000105472,ENSG00000142871,ENSG00000156574,ENSG00000169194,ENSG00000092969,ENSG00000127129,ENSG00000130755,ENSG00000261857,ENSG00000113578,ENSG00000187151,ENSG00000140285,ENSG00000163235,ENSG00000095752,ENSG00000148926,ENSG00000109321,ENSG00000113070,ENSG00000167244,ENSG00000180875,ENSG00000107984,ENSG00000158815,ENSG00000108342,ENSG00000089505,ENSG00000138379,ENSG00000171388,ENSG00000175206,ENSG00000151882
KIRC	ENSG00000231764	DLX6-AS1	Cytokine Receptors	0.00102775	0.00873587	0.517687	0.997945	84	ENSG00000151617,ENSG00000037280,ENSG00000171105,ENSG00000064300,ENSG00000102755,ENSG00000066056,ENSG00000180616,ENSG00000175745,ENSG00000004399,ENSG00000139567,ENSG00000101280,ENSG00000106991,ENSG00000185008,ENSG00000144891,ENSG00000154188,ENSG00000185291,ENSG00000128052,ENSG00000136160,ENSG00000170989,ENSG00000064989,ENSG00000120156,ENSG00000172819,ENSG00000165409,ENSG00000134817,ENSG00000144230,ENSG00000184451,ENSG00000076356,ENSG00000114812,ENSG00000169855,ENSG00000215788,ENSG00000116833,ENSG00000173198,ENSG00000163701,ENSG00000099250,ENSG00000137070,ENSG00000121989,ENSG00000171509,ENSG00000106113,ENSG00000187266,ENSG00000069667,ENSG00000114739,ENSG00000213906,ENSG00000213903,ENSG00000123358,ENSG00000205755,ENSG00000050628,ENSG00000069702,ENSG00000139874,ENSG00000185551,ENSG00000163513,ENSG00000278570,ENSG00000077092,ENSG00000006016,ENSG00000153234,ENSG00000077238,ENSG00000091831,ENSG00000107779,ENSG00000167772,ENSG00000101017,ENSG00000154134,ENSG00000186827,ENSG00000131759,ENSG00000120798,ENSG00000126895,ENSG00000103522,ENSG00000148200,ENSG00000078549,ENSG00000136859,ENSG00000143171,ENSG00000082175,ENSG00000166148,ENSG00000004948,ENSG00000126351,ENSG00000169418,ENSG00000115353,ENSG00000112964,ENSG00000204231,ENSG00000068078,ENSG00000134470,ENSG00000133067,ENSG00000135409,ENSG00000112983,ENSG00000144407,ENSG00000204217
KIRC	ENSG00000233237	LINC00472	Antigen Processing and Presentation	0.00184843	0.0284757	-0.542358	-0.996303	35	ENSG00000172116,ENSG00000010610,ENSG00000131015,ENSG00000101843,ENSG00000096384,ENSG00000204264,ENSG00000092010,ENSG00000100911,ENSG00000019582,ENSG00000206503,ENSG00000103035,ENSG00000100991,ENSG00000090339,ENSG00000108671,ENSG00000115233,ENSG00000104856,ENSG00000161057,ENSG00000162191,ENSG00000164733,ENSG00000044574,ENSG00000104870,ENSG00000158869,ENSG00000175166,ENSG00000101000,ENSG00000167004,ENSG00000087191,ENSG00000064490,ENSG00000013275,ENSG00000130706,ENSG00000179218,ENSG00000185627,ENSG00000108344,ENSG00000165916,ENSG00000099341,ENSG00000159352
KIRC	ENSG00000233791	LINC01136	Antimicrobials	0.00119474	0.0136876	0.357968	0.99761	117	ENSG00000144802,ENSG00000137462,ENSG00000179934,ENSG00000083799,ENSG00000081041,ENSG00000136634,ENSG00000213809,ENSG00000168229,ENSG00000120889,ENSG00000099937,ENSG00000177398,ENSG00000167207,ENSG00000163739,ENSG00000128604,ENSG00000158427,ENSG00000118503,ENSG00000117560,ENSG00000115008,ENSG00000072274,ENSG00000163734,ENSG00000163735,ENSG00000183735,ENSG00000074266,ENSG00000100201,ENSG00000113302,ENSG00000228278,ENSG00000213928,ENSG00000125538,ENSG00000138755,ENSG00000115415,ENSG00000114013,ENSG00000108700,ENSG00000169245,ENSG00000132693,ENSG00000171643,ENSG00000171102,ENSG00000010704,ENSG00000156234,ENSG00000263528,ENSG00000111424,ENSG00000101916,ENSG00000213903,ENSG00000183813,ENSG00000132274,ENSG00000204001,ENSG00000128383,ENSG00000143184,ENSG00000232810,ENSG00000073756,ENSG00000173391,ENSG00000120899,ENSG00000113520,ENSG00000131323,ENSG00000169194,ENSG00000174125,ENSG00000109471,ENSG00000163131,ENSG00000122133,ENSG00000175426,ENSG00000169248,ENSG00000159110,ENSG00000139610,ENSG00000164136,ENSG00000108688,ENSG00000136560,ENSG00000229314,ENSG00000117586,ENSG00000103569,ENSG00000239713,ENSG00000005381,ENSG00000150782,ENSG00000074966,ENSG00000112486,ENSG00000009724,ENSG00000102245,ENSG00000204305,ENSG00000184557,ENSG00000258429,ENSG00000146858,ENSG00000115009,ENSG00000136244,ENSG00000165799,ENSG00000164047,ENSG00000275302,ENSG00000126353,ENSG00000172183,ENSG00000018280,ENSG00000100298,ENSG00000168509,ENSG00000164344,ENSG00000163631,ENSG00000160339,ENSG00000164406,ENSG00000090382,ENSG00000172215,ENSG00000143632,ENSG00000160791,ENSG00000176919,ENSG00000181026,ENSG00000104689,ENSG00000132256,ENSG00000188313,ENSG00000055118,ENSG00000137558,ENSG00000145384,ENSG00000111537,ENSG00000038945,ENSG00000214402,ENSG00000148346,ENSG00000183486,ENSG00000198673,ENSG00000142765,ENSG00000277632,ENSG00000125347,ENSG00000188389,ENSG00000163823,ENSG00000165168
KIRC	ENSG00000233791	LINC01136	Interleukins	0.00161031	0.0136876	0.653746	0.996779	13	ENSG00000168811,ENSG00000124391,ENSG00000115008,ENSG00000113302,ENSG00000125538,ENSG00000113520,ENSG00000169194,ENSG00000109471,ENSG00000164136,ENSG00000150782,ENSG00000104432,ENSG00000136244,ENSG00000136689
KIRC	ENSG00000233901	LINC01503	Cytokines	0.00121951	0.0207317	0.407355	0.997561	92	ENSG00000197956,ENSG00000185033,ENSG00000167775,ENSG00000117691,ENSG00000153551,ENSG00000105329,ENSG00000136244,ENSG00000135622,ENSG00000012171,ENSG00000128342,ENSG00000105472,ENSG00000138623,ENSG00000041982,ENSG00000197696,ENSG00000168056,ENSG00000168487,ENSG00000217555,ENSG00000123999,ENSG00000150281,ENSG00000119699,ENSG00000110492,ENSG00000090554,ENSG00000160404,ENSG00000173432,ENSG00000163735,ENSG00000177548,ENSG00000173511,ENSG00000171951,ENSG00000122861,ENSG00000119630,ENSG00000140931,ENSG00000075223,ENSG00000105697,ENSG00000049323,ENSG00000090006,ENSG00000127743,ENSG00000122641,ENSG00000163739,ENSG00000081041,ENSG00000117407,ENSG00000125965,ENSG00000130755,ENSG00000175505,ENSG00000161958,ENSG00000161921,ENSG00000136689,ENSG00000174697,ENSG00000134853,ENSG00000124479,ENSG00000128564,ENSG00000006606,ENSG00000167244,ENSG00000275385,ENSG00000172458,ENSG00000118523,ENSG00000180875,ENSG00000087494,ENSG00000240972,ENSG00000030582,ENSG00000168081,ENSG00000140961,ENSG00000148926,ENSG00000166923,ENSG00000156427,ENSG00000124875,ENSG00000110944,ENSG00000145040,ENSG00000183844,ENSG00000161055,ENSG00000118785,ENSG00000243709,ENSG00000148356,ENSG00000239697,ENSG00000105835,ENSG00000131096,ENSG00000163734,ENSG00000109321,ENSG00000105220,ENSG00000172724,ENSG00000124882,ENSG00000184371,ENSG00000125730,ENSG00000163794,ENSG00000167680,ENSG00000084652,ENSG00000025708,ENSG00000115009,ENSG00000127129,ENSG00000104213,ENSG00000095752,ENSG00000140285,ENSG00000130427
KIRC	ENSG00000233930	KRTAP5-AS1	Antigen Processing and Presentation	0.0022779	0.0387244	-0.450326	-0.995444	51	ENSG00000231389,ENSG00000111537,ENSG00000204642,ENSG00000179344,ENSG00000204525,ENSG00000044574,ENSG00000125498,ENSG00000101843,ENSG00000158869,ENSG00000226979,ENSG00000100911,ENSG00000131015,ENSG00000237541,ENSG00000160862,ENSG00000223865,ENSG00000204632,ENSG00000115233,ENSG00000204257,ENSG00000204287,ENSG00000231925,ENSG00000243772,ENSG00000090339,ENSG00000164308,ENSG00000172116,ENSG00000153563,ENSG00000196188,ENSG00000196126,ENSG00000130706,ENSG00000013275,ENSG00000127022,ENSG00000019582,ENSG00000162191,ENSG00000203722,ENSG00000179218,ENSG00000204592,ENSG00000206503,ENSG00000204264,ENSG00000167633,ENSG00000167004,ENSG00000125255,ENSG00000087191,ENSG00000108344,ENSG00000092010,ENSG00000185627,ENSG00000158473,ENSG00000064490,ENSG00000099341,ENSG00000104870,ENSG00000159352,ENSG00000165916,ENSG00000101000
KIRC	ENSG00000234177	LINC01114	Cytokine Receptors	0.00123001	0.02019	0.434133	0.99754	76	ENSG00000144891,ENSG00000168229,ENSG00000167772,ENSG00000037280,ENSG00000198049,ENSG00000204231,ENSG00000171105,ENSG00000109163,ENSG00000144407,ENSG00000136160,ENSG00000113389,ENSG00000102755,ENSG00000117400,ENSG00000160712,ENSG00000112333,ENSG00000215788,ENSG00000113594,ENSG00000131759,ENSG00000128052,ENSG00000028137,ENSG00000157873,ENSG00000173578,ENSG00000213906,ENSG00000069667,ENSG00000143365,ENSG00000112033,ENSG00000170989,ENSG00000139567,ENSG00000137070,ENSG00000066056,ENSG00000126351,ENSG00000077238,ENSG00000099250,ENSG00000106991,ENSG00000115598,ENSG00000114812,ENSG00000196576,ENSG00000080293,ENSG00000135577,ENSG00000064300,ENSG00000165409,ENSG00000160801,ENSG00000112983,ENSG00000102539,ENSG00000120156,ENSG00000004399,ENSG00000213903,ENSG00000101017,ENSG00000126895,ENSG00000127863,ENSG00000175745,ENSG00000048462,ENSG00000173530,ENSG00000142166,ENSG00000150938,ENSG00000112964,ENSG00000163513,ENSG00000139874,ENSG00000068078,ENSG00000064989,ENSG00000121966,ENSG00000101280,ENSG00000134470,ENSG00000076356,ENSG00000106128,ENSG00000146648,ENSG00000056736,ENSG00000185291,ENSG00000110324,ENSG00000115602,ENSG00000130827,ENSG00000050628,ENSG00000114739,ENSG00000164749,ENSG00000184451,ENSG00000069702
KIRC	ENSG00000234336	JAZF1-AS1	Cytokines	0.00104712	0.00902336	0.476569	0.997906	108	ENSG00000183682,ENSG00000113739,ENSG00000134259,ENSG00000113721,ENSG00000112715,ENSG00000163734,ENSG00000105329,ENSG00000119699,ENSG00000119630,ENSG00000163794,ENSG00000138379,ENSG00000159167,ENSG00000184916,ENSG00000188710,ENSG00000168811,ENSG00000101384,ENSG00000163083,ENSG00000049323,ENSG00000105894,ENSG00000082684,ENSG00000168758,ENSG00000148926,ENSG00000122641,ENSG00000197461,ENSG00000156574,ENSG00000168487,ENSG00000171951,ENSG00000143768,ENSG00000130427,ENSG00000100311,ENSG00000164283,ENSG00000113070,ENSG00000128342,ENSG00000104213,ENSG00000115009,ENSG00000078401,ENSG00000196337,ENSG00000184344,ENSG00000102962,ENSG00000166923,ENSG00000143434,ENSG00000138675,ENSG00000142871,ENSG00000232810,ENSG00000143869,ENSG00000115386,ENSG00000135414,ENSG00000163235,ENSG00000183395,ENSG00000087494,ENSG00000156466,ENSG00000167680,ENSG00000156427,ENSG00000090554,ENSG00000171388,ENSG00000081041,ENSG00000075213,ENSG00000109321,ENSG00000006606,ENSG00000100604,ENSG00000187151,ENSG00000180875,ENSG00000127743,ENSG00000102970,ENSG00000090534,ENSG00000175505,ENSG00000089505,ENSG00000167244,ENSG00000140931,ENSG00000276409,ENSG00000275152,ENSG00000108691,ENSG00000261308,ENSG00000105472,ENSG00000109272,ENSG00000184371,ENSG00000185652,ENSG00000266524,ENSG00000170893,ENSG00000001617,ENSG00000197696,ENSG00000163421,ENSG00000019991,ENSG00000178473,ENSG00000261857,ENSG00000274736,ENSG00000136244,ENSG00000113578,ENSG00000137033,ENSG00000092969,ENSG00000150630,ENSG00000138623,ENSG00000133636,ENSG00000145826,ENSG00000163737,ENSG00000168056,ENSG00000226979,ENSG00000130755,ENSG00000117407,ENSG00000175189,ENSG00000239697,ENSG00000157368,ENSG00000170962,ENSG00000106809,ENSG00000147437,ENSG00000125378,ENSG00000090006,ENSG00000118523
KIRC	ENSG00000234336	JAZF1-AS1	Cytokine Receptors	0.00106157	0.00902336	0.493824	0.997877	71	ENSG00000101280,ENSG00000148200,ENSG00000151617,ENSG00000180616,ENSG00000159958,ENSG00000004399,ENSG00000154134,ENSG00000172819,ENSG00000167772,ENSG00000123496,ENSG00000186810,ENSG00000115598,ENSG00000134470,ENSG00000185291,ENSG00000215788,ENSG00000037280,ENSG00000184451,ENSG00000066056,ENSG00000106018,ENSG00000198753,ENSG00000115594,ENSG00000106113,ENSG00000142677,ENSG00000131759,ENSG00000106991,ENSG00000136859,ENSG00000134817,ENSG00000091181,ENSG00000122025,ENSG00000102755,ENSG00000121966,ENSG00000118257,ENSG00000213903,ENSG00000186827,ENSG00000144852,ENSG00000099250,ENSG00000139567,ENSG00000119508,ENSG00000175745,ENSG00000064989,ENSG00000171105,ENSG00000169855,ENSG00000163701,ENSG00000067182,ENSG00000165409,ENSG00000077238,ENSG00000101017,ENSG00000112033,ENSG00000240505,ENSG00000140009,ENSG00000113580,ENSG00000213906,ENSG00000196083,ENSG00000160867,ENSG00000112983,ENSG00000115590,ENSG00000186350,ENSG00000120949,ENSG00000112486,ENSG00000048462,ENSG00000069702,ENSG00000128052,ENSG00000077782,ENSG00000103522,ENSG00000091831,ENSG00000012504,ENSG00000258839,ENSG00000170989,ENSG00000144230,ENSG00000116833,ENSG00000060491
KIRC	ENSG00000234456	MAGI2-AS3	Antigen Processing and Presentation	0.00230947	0.0217949	-0.600981	-0.995381	50	ENSG00000066136,ENSG00000101000,ENSG00000204592,ENSG00000196188,ENSG00000198502,ENSG00000231389,ENSG00000189013,ENSG00000226979,ENSG00000175166,ENSG00000241106,ENSG00000242574,ENSG00000162191,ENSG00000153563,ENSG00000010610,ENSG00000196735,ENSG00000139192,ENSG00000172116,ENSG00000179344,ENSG00000164733,ENSG00000167004,ENSG00000100911,ENSG00000160862,ENSG00000044574,ENSG00000087191,ENSG00000204287,ENSG00000104870,ENSG00000013275,ENSG00000204642,ENSG00000204525,ENSG00000185627,ENSG00000234745,ENSG00000108344,ENSG00000223865,ENSG00000206503,ENSG00000130706,ENSG00000196126,ENSG00000158869,ENSG00000179218,ENSG00000168394,ENSG00000159352,ENSG00000092010,ENSG00000099341,ENSG00000165916,ENSG00000231925,ENSG00000064490,ENSG00000204257,ENSG00000104856,ENSG00000019582,ENSG00000204264,ENSG00000090339
KIRC	ENSG00000235448	LURAP1L-AS1	Antigen Processing and Presentation	0.00201613	0.0171371	-0.508945	-0.995968	37	ENSG00000226979,ENSG00000153563,ENSG00000168394,ENSG00000179344,ENSG00000158869,ENSG00000172116,ENSG00000241106,ENSG00000160862,ENSG00000066136,ENSG00000234745,ENSG00000167004,ENSG00000204592,ENSG00000179218,ENSG00000196126,ENSG00000204525,ENSG00000104856,ENSG00000204642,ENSG00000092010,ENSG00000108344,ENSG00000101000,ENSG00000104870,ENSG00000099341,ENSG00000223865,ENSG00000231925,ENSG00000204257,ENSG00000206503,ENSG00000100911,ENSG00000185627,ENSG00000162191,ENSG00000013275,ENSG00000130706,ENSG00000019582,ENSG00000204264,ENSG00000087191,ENSG00000064490,ENSG00000159352,ENSG00000165916
KIRC	ENSG00000235448	LURAP1L-AS1	TGFb Family Member Receptor	0.00192308	0.0171371	0.804979	0.996154	7	ENSG00000114739,ENSG00000107779,ENSG00000138696,ENSG00000163513,ENSG00000106799,ENSG00000121989,ENSG00000204217
KIRC	ENSG00000235665	LINC00298	Cytokine Receptors	0.00201613	0.0342742	0.442977	0.995968	102	ENSG00000215788,ENSG00000213906,ENSG00000112983,ENSG00000154134,ENSG00000213903,ENSG00000144230,ENSG00000077238,ENSG00000144852,ENSG00000168229,ENSG00000167772,ENSG00000117400,ENSG00000010310,ENSG00000112333,ENSG00000140009,ENSG00000187266,ENSG00000012504,ENSG00000144407,ENSG00000120889,ENSG00000069667,ENSG00000160712,ENSG00000137070,ENSG00000198049,ENSG00000120798,ENSG00000180616,ENSG00000121966,ENSG00000068078,ENSG00000106128,ENSG00000080293,ENSG00000184451,ENSG00000173530,ENSG00000115607,ENSG00000109163,ENSG00000120088,ENSG00000112486,ENSG00000115604,ENSG00000134470,ENSG00000157873,ENSG00000116678,ENSG00000204231,ENSG00000130827,ENSG00000102755,ENSG00000165409,ENSG00000160867,ENSG00000004399,ENSG00000258839,ENSG00000177463,ENSG00000037280,ENSG00000198753,ENSG00000115602,ENSG00000176390,ENSG00000076356,ENSG00000128285,ENSG00000115598,ENSG00000103522,ENSG00000183813,ENSG00000148200,ENSG00000171105,ENSG00000065325,ENSG00000100385,ENSG00000145623,ENSG00000278570,ENSG00000164050,ENSG00000139292,ENSG00000104689,ENSG00000104998,ENSG00000146648,ENSG00000122025,ENSG00000143365,ENSG00000123358,ENSG00000110324,ENSG00000131759,ENSG00000153234,ENSG00000124334,ENSG00000114739,ENSG00000112164,ENSG00000186891,ENSG00000159958,ENSG00000004948,ENSG00000150938,ENSG00000172819,ENSG00000116833,ENSG00000144891,ENSG00000101076,ENSG00000091831,ENSG00000186827,ENSG00000028137,ENSG00000101017,ENSG00000142677,ENSG00000159110,ENSG00000196083,ENSG00000106018,ENSG00000186810,ENSG00000119535,ENSG00000102539,ENSG00000135409,ENSG00000119508,ENSG00000135577,ENSG00000240505,ENSG00000099250,ENSG00000066056,ENSG00000196576,ENSG00000113594
KIRC	ENSG00000236581	STARD13-AS	Cytokine Receptors	0.00125786	0.0213837	0.425489	0.997484	89	ENSG00000148200,ENSG00000101280,ENSG00000176390,ENSG00000144407,ENSG00000069667,ENSG00000159958,ENSG00000122025,ENSG00000213906,ENSG00000186810,ENSG00000215788,ENSG00000144852,ENSG00000112983,ENSG00000171105,ENSG00000117400,ENSG00000140009,ENSG00000164749,ENSG00000160712,ENSG00000102755,ENSG00000106113,ENSG00000121989,ENSG00000165409,ENSG00000106018,ENSG00000157873,ENSG00000113389,ENSG00000144891,ENSG00000180616,ENSG00000068078,ENSG00000037280,ENSG00000173530,ENSG00000144230,ENSG00000112964,ENSG00000142677,ENSG00000120798,ENSG00000114739,ENSG00000112486,ENSG00000076356,ENSG00000213903,ENSG00000128052,ENSG00000167772,ENSG00000168229,ENSG00000104689,ENSG00000112333,ENSG00000064989,ENSG00000113594,ENSG00000177463,ENSG00000099250,ENSG00000115604,ENSG00000115598,ENSG00000186951,ENSG00000091831,ENSG00000114812,ENSG00000136160,ENSG00000091181,ENSG00000151617,ENSG00000137070,ENSG00000012504,ENSG00000069702,ENSG00000056736,ENSG00000127863,ENSG00000115602,ENSG00000183813,ENSG00000170989,ENSG00000140443,ENSG00000185291,ENSG00000160801,ENSG00000080293,ENSG00000101076,ENSG00000184451,ENSG00000048462,ENSG00000132855,ENSG00000198049,ENSG00000205755,ENSG00000119508,ENSG00000115607,ENSG00000143365,ENSG00000123358,ENSG00000169083,ENSG00000004399,ENSG00000102539,ENSG00000120156,ENSG00000066056,ENSG00000120889,ENSG00000116833,ENSG00000187266,ENSG00000126351,ENSG00000106128,ENSG00000139567,ENSG00000160867,ENSG00000153234
KIRC	ENSG00000236711	SMAD9-IT1	Cytokine Receptors	0.00229621	0.0247453	0.422919	0.995408	123	ENSG00000213906,ENSG00000215788,ENSG00000144407,ENSG00000144230,ENSG00000198049,ENSG00000168229,ENSG00000213903,ENSG00000068078,ENSG00000127863,ENSG00000112983,ENSG00000099250,ENSG00000080293,ENSG00000077238,ENSG00000069667,ENSG00000112333,ENSG00000196576,ENSG00000185551,ENSG00000144730,ENSG00000114739,ENSG00000144852,ENSG00000177463,ENSG00000112486,ENSG00000037280,ENSG00000240505,ENSG00000167772,ENSG00000117400,ENSG00000126351,ENSG00000140009,ENSG00000175745,ENSG00000004399,ENSG00000076356,ENSG00000160867,ENSG00000112033,ENSG00000102755,ENSG00000137070,ENSG00000165409,ENSG00000172819,ENSG00000012504,ENSG00000169083,ENSG00000010310,ENSG00000183813,ENSG00000115604,ENSG00000204231,ENSG00000160712,ENSG00000102539,ENSG00000128052,ENSG00000120798,ENSG00000148200,ENSG00000180616,ENSG00000131759,ENSG00000142677,ENSG00000173530,ENSG00000069702,ENSG00000130827,ENSG00000145623,ENSG00000140443,ENSG00000146648,ENSG00000113389,ENSG00000100368,ENSG00000179934,ENSG00000221866,ENSG00000171105,ENSG00000136859,ENSG00000120088,ENSG00000169855,ENSG00000106128,ENSG00000128285,ENSG00000157873,ENSG00000135409,ENSG00000112164,ENSG00000144891,ENSG00000159110,ENSG00000133067,ENSG00000101076,ENSG00000107779,ENSG00000173578,ENSG00000136160,ENSG00000104689,ENSG00000121989,ENSG00000091181,ENSG00000154134,ENSG00000048462,ENSG00000168685,ENSG00000169418,ENSG00000123358,ENSG00000164050,ENSG00000150938,ENSG00000130812,ENSG00000160801,ENSG00000176390,ENSG00000124334,ENSG00000100385,ENSG00000143257,ENSG00000103522,ENSG00000106113,ENSG00000125384,ENSG00000139874,ENSG00000120156,ENSG00000159958,ENSG00000160683,ENSG00000170989,ENSG00000106991,ENSG00000168329,ENSG00000164749,ENSG00000101280,ENSG00000258839,ENSG00000115598,ENSG00000110324,ENSG00000056736,ENSG00000119535,ENSG00000122420,ENSG00000066056,ENSG00000278570,ENSG00000198753,ENSG00000104998,ENSG00000064989,ENSG00000121966,ENSG00000186810,ENSG00000184451,ENSG00000120889,ENSG00000004948,ENSG00000109163,ENSG00000185008
KIRC	ENSG00000239332	LINC01119	Cytokines	0.00115207	0.0195852	0.477642	0.997696	120	ENSG00000226979,ENSG00000239697,ENSG00000156427,ENSG00000153551,ENSG00000105329,ENSG00000090554,ENSG00000143434,ENSG00000140931,ENSG00000105472,ENSG00000175505,ENSG00000168056,ENSG00000197461,ENSG00000150281,ENSG00000274736,ENSG00000142871,ENSG00000163794,ENSG00000168487,ENSG00000160404,ENSG00000090006,ENSG00000172724,ENSG00000184344,ENSG00000184916,ENSG00000008517,ENSG00000162892,ENSG00000113721,ENSG00000118523,ENSG00000134259,ENSG00000135414,ENSG00000143768,ENSG00000171951,ENSG00000185033,ENSG00000130755,ENSG00000167244,ENSG00000140961,ENSG00000119699,ENSG00000163083,ENSG00000184371,ENSG00000196337,ENSG00000095752,ENSG00000117691,ENSG00000168758,ENSG00000276409,ENSG00000100311,ENSG00000161921,ENSG00000217555,ENSG00000173511,ENSG00000128342,ENSG00000151882,ENSG00000172232,ENSG00000148356,ENSG00000243709,ENSG00000082684,ENSG00000110492,ENSG00000119630,ENSG00000148926,ENSG00000113739,ENSG00000275152,ENSG00000006210,ENSG00000115009,ENSG00000171388,ENSG00000180875,ENSG00000136244,ENSG00000108691,ENSG00000175206,ENSG00000081041,ENSG00000183682,ENSG00000161055,ENSG00000158815,ENSG00000012171,ENSG00000049323,ENSG00000197956,ENSG00000159167,ENSG00000143125,ENSG00000197696,ENSG00000112715,ENSG00000128564,ENSG00000163737,ENSG00000175189,ENSG00000138623,ENSG00000163739,ENSG00000138379,ENSG00000105246,ENSG00000122641,ENSG00000025708,ENSG00000127743,ENSG00000095539,ENSG00000107018,ENSG00000125650,ENSG00000143321,ENSG00000100604,ENSG00000104213,ENSG00000125378,ENSG00000168621,ENSG00000113070,ENSG00000167680,ENSG00000240972,ENSG00000041982,ENSG00000006606,ENSG00000227507,ENSG00000117586,ENSG00000185652,ENSG00000127129,ENSG00000123999,ENSG00000126524,ENSG00000136999,ENSG00000122861,ENSG00000115386,ENSG00000163235,ENSG00000188710,ENSG00000001617,ENSG00000108342,ENSG00000156466,ENSG00000167775,ENSG00000110944,ENSG00000145040,ENSG00000117407,ENSG00000163734,ENSG00000090534,ENSG00000030582,ENSG00000147437
KIRC	ENSG00000240889	NDUFB2-AS1	TGFb Family Member Receptor	0.00240964	0.0334646	-0.779497	-0.995181	5	ENSG00000121989,ENSG00000139567,ENSG00000069702,ENSG00000204217,ENSG00000163513
KIRC	ENSG00000244300	GATA2-AS1	Cytokine Receptors	0.00113895	0.0193622	0.514331	0.997722	54	ENSG00000154188,ENSG00000151623,ENSG00000166148,ENSG00000077092,ENSG00000120156,ENSG00000170989,ENSG00000037280,ENSG00000163513,ENSG00000064300,ENSG00000171105,ENSG00000066056,ENSG00000128052,ENSG00000169252,ENSG00000139567,ENSG00000136160,ENSG00000134817,ENSG00000064989,ENSG00000151090,ENSG00000102755,ENSG00000082175,ENSG00000050628,ENSG00000106991,ENSG00000076356,ENSG00000185291,ENSG00000121797,ENSG00000151617,ENSG00000173198,ENSG00000115353,ENSG00000132170,ENSG00000116833,ENSG00000114812,ENSG00000126895,ENSG00000169439,ENSG00000123358,ENSG00000174738,ENSG00000144891,ENSG00000116194,ENSG00000185008,ENSG00000004399,ENSG00000006831,ENSG00000069702,ENSG00000169855,ENSG00000113594,ENSG00000204217,ENSG00000112964,ENSG00000171509,ENSG00000139874,ENSG00000150938,ENSG00000078549,ENSG00000043591,ENSG00000134243,ENSG00000006016,ENSG00000175745,ENSG00000101280
KIRC	ENSG00000245556	SCAMP1-AS1	Chemokines	0.00219298	0.0136218	-0.548512	-0.995614	41	ENSG00000274736,ENSG00000169385,ENSG00000025708,ENSG00000135622,ENSG00000100448,ENSG00000078401,ENSG00000276409,ENSG00000163737,ENSG00000102970,ENSG00000006210,ENSG00000145826,ENSG00000124875,ENSG00000108688,ENSG00000167680,ENSG00000151882,ENSG00000163735,ENSG00000075213,ENSG00000092421,ENSG00000185033,ENSG00000138623,ENSG00000163734,ENSG00000041982,ENSG00000275718,ENSG00000081041,ENSG00000102962,ENSG00000127129,ENSG00000161921,ENSG00000138685,ENSG00000163739,ENSG00000145824,ENSG00000115009,ENSG00000143434,ENSG00000122861,ENSG00000095539,ENSG00000109272,ENSG00000108691,ENSG00000125730,ENSG00000082684,ENSG00000168758,ENSG00000112902,ENSG00000142871
KIRC	ENSG00000245556	SCAMP1-AS1	Cytokines	0.00240385	0.0136218	-0.447854	-0.995192	120	ENSG00000125378,ENSG00000112175,ENSG00000119630,ENSG00000078401,ENSG00000276409,ENSG00000163737,ENSG00000145431,ENSG00000184344,ENSG00000239697,ENSG00000102970,ENSG00000163273,ENSG00000130427,ENSG00000006210,ENSG00000136689,ENSG00000145826,ENSG00000102245,ENSG00000187151,ENSG00000124875,ENSG00000153551,ENSG00000118523,ENSG00000145040,ENSG00000156466,ENSG00000090006,ENSG00000143768,ENSG00000156427,ENSG00000232810,ENSG00000164761,ENSG00000108688,ENSG00000049247,ENSG00000242689,ENSG00000125726,ENSG00000136244,ENSG00000121858,ENSG00000171388,ENSG00000167680,ENSG00000153162,ENSG00000104918,ENSG00000170962,ENSG00000151882,ENSG00000226979,ENSG00000108342,ENSG00000163735,ENSG00000138379,ENSG00000133116,ENSG00000075213,ENSG00000092421,ENSG00000185033,ENSG00000104213,ENSG00000196337,ENSG00000138623,ENSG00000112715,ENSG00000167244,ENSG00000125735,ENSG00000163734,ENSG00000041982,ENSG00000125538,ENSG00000275718,ENSG00000175189,ENSG00000081041,ENSG00000156574,ENSG00000176697,ENSG00000134259,ENSG00000105329,ENSG00000102962,ENSG00000125657,ENSG00000127129,ENSG00000161921,ENSG00000138685,ENSG00000089505,ENSG00000171951,ENSG00000243709,ENSG00000134352,ENSG00000049323,ENSG00000125845,ENSG00000188710,ENSG00000248099,ENSG00000163739,ENSG00000119699,ENSG00000122641,ENSG00000135414,ENSG00000145824,ENSG00000184916,ENSG00000008517,ENSG00000115386,ENSG00000115009,ENSG00000183682,ENSG00000143434,ENSG00000084652,ENSG00000122861,ENSG00000143869,ENSG00000019991,ENSG00000163083,ENSG00000095539,ENSG00000109272,ENSG00000108691,ENSG00000092969,ENSG00000135744,ENSG00000140931,ENSG00000125730,ENSG00000113070,ENSG00000100311,ENSG00000082684,ENSG00000157168,ENSG00000197461,ENSG00000175505,ENSG00000113721,ENSG00000168758,ENSG00000101384,ENSG00000116985,ENSG00000143321,ENSG00000090534,ENSG00000261308,ENSG00000184371,ENSG00000112902,ENSG00000142871,ENSG00000113739,ENSG00000128342,ENSG00000159167,ENSG00000163235,ENSG00000168487
KIRC	ENSG00000245556	SCAMP1-AS1	Cytokine Receptors	0.0023753	0.0136218	-0.469074	-0.995249	112	ENSG00000146072,ENSG00000069702,ENSG00000243646,ENSG00000128285,ENSG00000160801,ENSG00000065325,ENSG00000175745,ENSG00000120949,ENSG00000162594,ENSG00000168329,ENSG00000165409,ENSG00000240505,ENSG00000004948,ENSG00000120889,ENSG00000160683,ENSG00000117400,ENSG00000121989,ENSG00000120156,ENSG00000114739,ENSG00000106113,ENSG00000130827,ENSG00000069667,ENSG00000080293,ENSG00000146648,ENSG00000185008,ENSG00000140443,ENSG00000169403,ENSG00000197405,ENSG00000173198,ENSG00000180914,ENSG00000170989,ENSG00000164749,ENSG00000122420,ENSG00000064989,ENSG00000174564,ENSG00000198753,ENSG00000115590,ENSG00000186810,ENSG00000111321,ENSG00000123496,ENSG00000144730,ENSG00000124334,ENSG00000122025,ENSG00000134817,ENSG00000116678,ENSG00000135503,ENSG00000037280,ENSG00000115884,ENSG00000101076,ENSG00000144407,ENSG00000148200,ENSG00000139567,ENSG00000112486,ENSG00000066056,ENSG00000150938,ENSG00000127863,ENSG00000028137,ENSG00000119508,ENSG00000144852,ENSG00000128052,ENSG00000197081,ENSG00000160712,ENSG00000126353,ENSG00000115602,ENSG00000106991,ENSG00000113580,ENSG00000136859,ENSG00000103522,ENSG00000101280,ENSG00000104998,ENSG00000198049,ENSG00000107779,ENSG00000114554,ENSG00000171105,ENSG00000100368,ENSG00000112164,ENSG00000011422,ENSG00000116833,ENSG00000115604,ENSG00000177663,ENSG00000142166,ENSG00000006327,ENSG00000180616,ENSG00000102755,ENSG00000115594,ENSG00000125384,ENSG00000151617,ENSG00000204217,ENSG00000169418,ENSG00000142677,ENSG00000076356,ENSG00000172819,ENSG00000185551,ENSG00000104689,ENSG00000112033,ENSG00000068078,ENSG00000012504,ENSG00000131759,ENSG00000196576,ENSG00000159110,ENSG00000162512,ENSG00000169855,ENSG00000118257,ENSG00000004399,ENSG00000167772,ENSG00000173530,ENSG00000160867,ENSG00000196083,ENSG00000077238,ENSG00000145623,ENSG00000067182,ENSG00000099250
KIRC	ENSG00000245937	LINC01184	Cytokine Receptors	0.00177305	0.0301418	-0.458783	-0.996454	79	ENSG00000162594,ENSG00000122420,ENSG00000028137,ENSG00000119535,ENSG00000171522,ENSG00000146072,ENSG00000101280,ENSG00000160867,ENSG00000077238,ENSG00000076356,ENSG00000198049,ENSG00000213906,ENSG00000112164,ENSG00000004399,ENSG00000168685,ENSG00000113389,ENSG00000173585,ENSG00000130812,ENSG00000174738,ENSG00000183813,ENSG00000069667,ENSG00000091181,ENSG00000160712,ENSG00000110324,ENSG00000169855,ENSG00000198753,ENSG00000185551,ENSG00000146648,ENSG00000068078,ENSG00000106018,ENSG00000120088,ENSG00000163513,ENSG00000160683,ENSG00000144852,ENSG00000169083,ENSG00000159958,ENSG00000164749,ENSG00000112486,ENSG00000127418,ENSG00000135409,ENSG00000148200,ENSG00000126351,ENSG00000173530,ENSG00000198223,ENSG00000150938,ENSG00000122025,ENSG00000174600,ENSG00000136040,ENSG00000135503,ENSG00000124334,ENSG00000102539,ENSG00000066468,ENSG00000139874,ENSG00000171049,ENSG00000125510,ENSG00000127863,ENSG00000164050,ENSG00000114739,ENSG00000112033,ENSG00000205213,ENSG00000104689,ENSG00000171860,ENSG00000144230,ENSG00000171051,ENSG00000114554,ENSG00000100368,ENSG00000130827,ENSG00000169403,ENSG00000168329,ENSG00000144730,ENSG00000177463,ENSG00000140443,ENSG00000186951,ENSG00000182578,ENSG00000177663,ENSG00000204231,ENSG00000117400,ENSG00000196576,ENSG00000197081
KIRC	ENSG00000246273	SBF2-AS1	Cytokines	0.00185185	0.0314815	-0.376789	-0.996296	101	ENSG00000172156,ENSG00000090554,ENSG00000197272,ENSG00000105246,ENSG00000108688,ENSG00000102962,ENSG00000123999,ENSG00000134259,ENSG00000135414,ENSG00000049323,ENSG00000185033,ENSG00000124479,ENSG00000130427,ENSG00000175505,ENSG00000172232,ENSG00000240972,ENSG00000161055,ENSG00000110944,ENSG00000125650,ENSG00000125378,ENSG00000183682,ENSG00000163273,ENSG00000092969,ENSG00000105697,ENSG00000082684,ENSG00000188710,ENSG00000184916,ENSG00000226979,ENSG00000142871,ENSG00000196337,ENSG00000161955,ENSG00000168621,ENSG00000128165,ENSG00000070388,ENSG00000125657,ENSG00000100311,ENSG00000006210,ENSG00000172724,ENSG00000177548,ENSG00000163739,ENSG00000119699,ENSG00000175189,ENSG00000184371,ENSG00000140961,ENSG00000266524,ENSG00000143768,ENSG00000115138,ENSG00000167244,ENSG00000172349,ENSG00000148356,ENSG00000160404,ENSG00000168081,ENSG00000125735,ENSG00000243709,ENSG00000105329,ENSG00000112902,ENSG00000113721,ENSG00000143869,ENSG00000089505,ENSG00000115386,ENSG00000275718,ENSG00000163794,ENSG00000100448,ENSG00000133116,ENSG00000125730,ENSG00000227507,ENSG00000122861,ENSG00000108691,ENSG00000197461,ENSG00000095539,ENSG00000128342,ENSG00000025708,ENSG00000153551,ENSG00000135744,ENSG00000110492,ENSG00000041982,ENSG00000138623,ENSG00000180875,ENSG00000274736,ENSG00000109272,ENSG00000084652,ENSG00000161921,ENSG00000141574,ENSG00000104918,ENSG00000105472,ENSG00000102970,ENSG00000248099,ENSG00000008517,ENSG00000030582,ENSG00000168056,ENSG00000239697,ENSG00000143434,ENSG00000145824,ENSG00000140931,ENSG00000090534,ENSG00000157368,ENSG00000168758,ENSG00000168487,ENSG00000090006,ENSG00000143321,ENSG00000261308
KIRC	ENSG00000247095	MIR210HG	Antimicrobials	0.00125471	0.02133	0.391059	0.997491	93	ENSG00000112715,ENSG00000204305,ENSG00000126456,ENSG00000139636,ENSG00000213903,ENSG00000142765,ENSG00000185507,ENSG00000213928,ENSG00000105397,ENSG00000000938,ENSG00000026025,ENSG00000104419,ENSG00000133661,ENSG00000139194,ENSG00000172183,ENSG00000140464,ENSG00000164434,ENSG00000188643,ENSG00000034510,ENSG00000115523,ENSG00000154134,ENSG00000018280,ENSG00000101017,ENSG00000177606,ENSG00000121966,ENSG00000145824,ENSG00000184451,ENSG00000187608,ENSG00000204209,ENSG00000151882,ENSG00000069399,ENSG00000100298,ENSG00000170231,ENSG00000204351,ENSG00000128394,ENSG00000197747,ENSG00000184925,ENSG00000189171,ENSG00000110057,ENSG00000198467,ENSG00000169194,ENSG00000125347,ENSG00000204444,ENSG00000130303,ENSG00000115009,ENSG00000116478,ENSG00000102970,ENSG00000128917,ENSG00000102882,ENSG00000164406,ENSG00000274736,ENSG00000188015,ENSG00000081041,ENSG00000240972,ENSG00000105329,ENSG00000106327,ENSG00000092096,ENSG00000127578,ENSG00000109272,ENSG00000239713,ENSG00000142910,ENSG00000145113,ENSG00000162444,ENSG00000164344,ENSG00000087237,ENSG00000108771,ENSG00000184584,ENSG00000162692,ENSG00000122136,ENSG00000106100,ENSG00000173039,ENSG00000228278,ENSG00000275718,ENSG00000100201,ENSG00000164342,ENSG00000130522,ENSG00000103653,ENSG00000188389,ENSG00000271503,ENSG00000226979,ENSG00000100292,ENSG00000163734,ENSG00000144802,ENSG00000120889,ENSG00000104689,ENSG00000167207,ENSG00000159840,ENSG00000126934,ENSG00000244509,ENSG00000146858,ENSG00000168509,ENSG00000171102,ENSG00000159110
KIRC	ENSG00000247271	ZBED5-AS1	Antigen Processing and Presentation	0.00163666	0.0174897	0.536762	0.996727	50	ENSG00000092010,ENSG00000204264,ENSG00000100911,ENSG00000185627,ENSG00000165916,ENSG00000158869,ENSG00000019582,ENSG00000013275,ENSG00000206503,ENSG00000204257,ENSG00000099341,ENSG00000161057,ENSG00000064490,ENSG00000066136,ENSG00000162191,ENSG00000234745,ENSG00000160862,ENSG00000130706,ENSG00000166710,ENSG00000223865,ENSG00000242574,ENSG00000087191,ENSG00000204525,ENSG00000204287,ENSG00000139192,ENSG00000163636,ENSG00000100519,ENSG00000241106,ENSG00000196126,ENSG00000204642,ENSG00000231389,ENSG00000159352,ENSG00000204389,ENSG00000108344,ENSG00000231925,ENSG00000179218,ENSG00000196735,ENSG00000172116,ENSG00000104870,ENSG00000101843,ENSG00000134545,ENSG00000164733,ENSG00000153563,ENSG00000237541,ENSG00000204388,ENSG00000108671,ENSG00000103035,ENSG00000115233,ENSG00000167004,ENSG00000120837
KIRC	ENSG00000247271	ZBED5-AS1	TGFb Family Member Receptor	0.00215983	0.0174897	-0.831252	-0.99568	7	ENSG00000139567,ENSG00000107779,ENSG00000069702,ENSG00000114739,ENSG00000163513,ENSG00000121989,ENSG00000204217
KIRC	ENSG00000247516	MIR4458HG	TCR signaling Pathway	0.00221239	0.0376106	-0.517002	-0.995575	26	ENSG00000136634,ENSG00000124181,ENSG00000172175,ENSG00000152256,ENSG00000010610,ENSG00000077264,ENSG00000213341,ENSG00000198286,ENSG00000145675,ENSG00000158092,ENSG00000135446,ENSG00000269335,ENSG00000133703,ENSG00000117020,ENSG00000177885,ENSG00000051382,ENSG00000081237,ENSG00000105851,ENSG00000115904,ENSG00000213281,ENSG00000180370,ENSG00000102908,ENSG00000121879,ENSG00000110395,ENSG00000072736,ENSG00000109320
KIRC	ENSG00000247708	STX18-AS1	Chemokines	0.00238663	0.0172065	-0.516365	-0.995227	40	ENSG00000163737,ENSG00000108688,ENSG00000145826,ENSG00000102962,ENSG00000135622,ENSG00000012171,ENSG00000006606,ENSG00000173432,ENSG00000172724,ENSG00000138623,ENSG00000276409,ENSG00000127129,ENSG00000185033,ENSG00000108700,ENSG00000167680,ENSG00000092421,ENSG00000122861,ENSG00000143184,ENSG00000163739,ENSG00000217555,ENSG00000151882,ENSG00000143185,ENSG00000168758,ENSG00000271503,ENSG00000142871,ENSG00000126524,ENSG00000102970,ENSG00000025708,ENSG00000274736,ENSG00000125730,ENSG00000115009,ENSG00000109272,ENSG00000143434,ENSG00000095539,ENSG00000006210,ENSG00000161921,ENSG00000275718,ENSG00000108691,ENSG00000082684,ENSG00000145824
KIRC	ENSG00000248049	UBA6-AS1	Cytokine Receptors	0.00247525	0.0420792	-0.502029	-0.99505	96	ENSG00000144891,ENSG00000104998,ENSG00000162512,ENSG00000113389,ENSG00000146648,ENSG00000112333,ENSG00000124334,ENSG00000171051,ENSG00000134460,ENSG00000112164,ENSG00000101280,ENSG00000116833,ENSG00000116678,ENSG00000135577,ENSG00000012504,ENSG00000077782,ENSG00000151090,ENSG00000171049,ENSG00000114739,ENSG00000177463,ENSG00000221866,ENSG00000139567,ENSG00000121989,ENSG00000128285,ENSG00000169083,ENSG00000069667,ENSG00000168685,ENSG00000102539,ENSG00000112033,ENSG00000091831,ENSG00000113580,ENSG00000205755,ENSG00000145623,ENSG00000183813,ENSG00000134243,ENSG00000173530,ENSG00000180616,ENSG00000122420,ENSG00000068078,ENSG00000106991,ENSG00000144230,ENSG00000112486,ENSG00000151617,ENSG00000037280,ENSG00000100368,ENSG00000172819,ENSG00000123358,ENSG00000125384,ENSG00000115598,ENSG00000091181,ENSG00000122025,ENSG00000150938,ENSG00000069702,ENSG00000198049,ENSG00000067182,ENSG00000136160,ENSG00000117400,ENSG00000175745,ENSG00000066056,ENSG00000120088,ENSG00000139874,ENSG00000115602,ENSG00000173198,ENSG00000169418,ENSG00000148200,ENSG00000112964,ENSG00000131759,ENSG00000115604,ENSG00000136859,ENSG00000102755,ENSG00000126351,ENSG00000140443,ENSG00000004948,ENSG00000119508,ENSG00000128052,ENSG00000104689,ENSG00000197081,ENSG00000185008,ENSG00000134817,ENSG00000160712,ENSG00000077238,ENSG00000170989,ENSG00000120156,ENSG00000064989,ENSG00000163513,ENSG00000185551,ENSG00000118257,ENSG00000004399,ENSG00000204217,ENSG00000144730,ENSG00000076356,ENSG00000196083,ENSG00000099250,ENSG00000127863,ENSG00000115594,ENSG00000169855
KIRC	ENSG00000249786	EAF1-AS1	Chemokine Receptors	0.002331	0.0198135	0.644594	0.995338	14	ENSG00000213906,ENSG00000144230,ENSG00000213903,ENSG00000130827,ENSG00000221866,ENSG00000154134,ENSG00000186810,ENSG00000183813,ENSG00000164050,ENSG00000173585,ENSG00000198753,ENSG00000179934,ENSG00000114554,ENSG00000160683
KIRC	ENSG00000249786	EAF1-AS1	Cytokine Receptors	0.00200803	0.0198135	0.496513	0.995984	48	ENSG00000148200,ENSG00000144852,ENSG00000159958,ENSG00000213906,ENSG00000177463,ENSG00000091181,ENSG00000278570,ENSG00000144230,ENSG00000010310,ENSG00000258839,ENSG00000215788,ENSG00000117400,ENSG00000213903,ENSG00000130827,ENSG00000221866,ENSG00000091831,ENSG00000137070,ENSG00000120798,ENSG00000112983,ENSG00000187266,ENSG00000140009,ENSG00000106018,ENSG00000154134,ENSG00000101280,ENSG00000186810,ENSG00000114739,ENSG00000198963,ENSG00000110324,ENSG00000205755,ENSG00000138696,ENSG00000124334,ENSG00000176390,ENSG00000119535,ENSG00000106113,ENSG00000122025,ENSG00000186951,ENSG00000162594,ENSG00000103522,ENSG00000122420,ENSG00000183813,ENSG00000119715,ENSG00000164050,ENSG00000173585,ENSG00000139874,ENSG00000069667,ENSG00000151090,ENSG00000135409,ENSG00000198223
KIRC	ENSG00000250208	FZD10-AS1	Cytokines	0.0010142	0.0111842	0.493557	0.997972	81	ENSG00000119681,ENSG00000140285,ENSG00000134853,ENSG00000119699,ENSG00000106809,ENSG00000049323,ENSG00000122641,ENSG00000145147,ENSG00000090006,ENSG00000113721,ENSG00000102678,ENSG00000145777,ENSG00000135414,ENSG00000127743,ENSG00000166923,ENSG00000105472,ENSG00000180875,ENSG00000137077,ENSG00000095752,ENSG00000168621,ENSG00000167244,ENSG00000129682,ENSG00000143768,ENSG00000124479,ENSG00000156427,ENSG00000172458,ENSG00000134259,ENSG00000118523,ENSG00000113578,ENSG00000006606,ENSG00000150630,ENSG00000170381,ENSG00000075213,ENSG00000089199,ENSG00000017427,ENSG00000184916,ENSG00000092969,ENSG00000143869,ENSG00000117407,ENSG00000131096,ENSG00000137033,ENSG00000168758,ENSG00000152785,ENSG00000119630,ENSG00000123999,ENSG00000183682,ENSG00000101384,ENSG00000001617,ENSG00000153162,ENSG00000136244,ENSG00000167680,ENSG00000090534,ENSG00000104213,ENSG00000041982,ENSG00000172156,ENSG00000158458,ENSG00000172724,ENSG00000137872,ENSG00000136999,ENSG00000183844,ENSG00000105894,ENSG00000168056,ENSG00000075223,ENSG00000105329,ENSG00000187151,ENSG00000168487,ENSG00000196337,ENSG00000101144,ENSG00000185652,ENSG00000145040,ENSG00000166091,ENSG00000171819,ENSG00000181634,ENSG00000172232,ENSG00000010319,ENSG00000087494,ENSG00000131142,ENSG00000171951,ENSG00000241186,ENSG00000266524,ENSG00000261857
KIRC	ENSG00000250208	FZD10-AS1	TGFb Family Member	0.00131579	0.0111842	0.761889	0.997368	14	ENSG00000119699,ENSG00000122641,ENSG00000135414,ENSG00000168621,ENSG00000143768,ENSG00000092969,ENSG00000143869,ENSG00000152785,ENSG00000123999,ENSG00000183682,ENSG00000153162,ENSG00000105329,ENSG00000168487,ENSG00000101144
KIRC	ENSG00000250802	ZBED3-AS1	Antigen Processing and Presentation	0.00205339	0.00894737	-0.500915	-0.995893	39	ENSG00000196188,ENSG00000196126,ENSG00000095261,ENSG00000136813,ENSG00000240403,ENSG00000189013,ENSG00000158488,ENSG00000087191,ENSG00000167633,ENSG00000158485,ENSG00000104870,ENSG00000162191,ENSG00000198502,ENSG00000118260,ENSG00000204264,ENSG00000090339,ENSG00000104856,ENSG00000100764,ENSG00000204642,ENSG00000044574,ENSG00000001167,ENSG00000092010,ENSG00000231925,ENSG00000206503,ENSG00000125255,ENSG00000125498,ENSG00000166710,ENSG00000226979,ENSG00000164520,ENSG00000234745,ENSG00000168394,ENSG00000096384,ENSG00000204525,ENSG00000203722,ENSG00000204267,ENSG00000137801,ENSG00000158473,ENSG00000204390,ENSG00000204592
KIRC	ENSG00000250802	ZBED3-AS1	Cytokines	0.00204918	0.00894737	-0.371277	-0.995902	72	ENSG00000100448,ENSG00000135414,ENSG00000150281,ENSG00000109272,ENSG00000196337,ENSG00000105894,ENSG00000145431,ENSG00000121691,ENSG00000150630,ENSG00000175505,ENSG00000138379,ENSG00000133636,ENSG00000169248,ENSG00000092421,ENSG00000112902,ENSG00000107018,ENSG00000276409,ENSG00000136999,ENSG00000184344,ENSG00000168811,ENSG00000184371,ENSG00000161055,ENSG00000008517,ENSG00000163235,ENSG00000275152,ENSG00000082684,ENSG00000171388,ENSG00000134259,ENSG00000125378,ENSG00000157168,ENSG00000113721,ENSG00000127129,ENSG00000198643,ENSG00000226979,ENSG00000112175,ENSG00000163083,ENSG00000112715,ENSG00000126524,ENSG00000167680,ENSG00000172349,ENSG00000157005,ENSG00000141574,ENSG00000078401,ENSG00000010319,ENSG00000166091,ENSG00000170293,ENSG00000164761,ENSG00000114279,ENSG00000130755,ENSG00000107014,ENSG00000107984,ENSG00000133116,ENSG00000113070,ENSG00000153162,ENSG00000153993,ENSG00000184916,ENSG00000001617,ENSG00000121858,ENSG00000143321,ENSG00000176697,ENSG00000161955,ENSG00000101384,ENSG00000239697,ENSG00000156466,ENSG00000142871,ENSG00000168758,ENSG00000164283,ENSG00000125845,ENSG00000108691,ENSG00000170962,ENSG00000006210,ENSG00000100311
KIRC	ENSG00000250802	ZBED3-AS1	Cytokine Receptors	0.00210526	0.00894737	-0.469786	-0.995789	70	ENSG00000144407,ENSG00000204217,ENSG00000151623,ENSG00000100368,ENSG00000142166,ENSG00000173530,ENSG00000101017,ENSG00000196576,ENSG00000067182,ENSG00000119508,ENSG00000068078,ENSG00000050628,ENSG00000197081,ENSG00000160712,ENSG00000175745,ENSG00000186827,ENSG00000069702,ENSG00000004399,ENSG00000114812,ENSG00000136859,ENSG00000153234,ENSG00000113594,ENSG00000112964,ENSG00000169855,ENSG00000151617,ENSG00000123496,ENSG00000185291,ENSG00000126895,ENSG00000102539,ENSG00000172819,ENSG00000116678,ENSG00000164749,ENSG00000173198,ENSG00000204231,ENSG00000134817,ENSG00000077238,ENSG00000123358,ENSG00000198049,ENSG00000115602,ENSG00000167772,ENSG00000135577,ENSG00000104689,ENSG00000064300,ENSG00000112033,ENSG00000028137,ENSG00000160801,ENSG00000076356,ENSG00000171105,ENSG00000139567,ENSG00000099250,ENSG00000146072,ENSG00000116833,ENSG00000127863,ENSG00000150938,ENSG00000064989,ENSG00000139874,ENSG00000120156,ENSG00000126351,ENSG00000144730,ENSG00000131759,ENSG00000037280,ENSG00000066056,ENSG00000102755,ENSG00000113389,ENSG00000106991,ENSG00000170989,ENSG00000144891,ENSG00000128052,ENSG00000163513,ENSG00000136160
KIRC	ENSG00000250802	ZBED3-AS1	Natural Killer Cell Cytotoxicity	0.00209205	0.00894737	-0.491903	-0.995816	33	ENSG00000117560,ENSG00000121879,ENSG00000198821,ENSG00000240403,ENSG00000026103,ENSG00000189013,ENSG00000167633,ENSG00000160293,ENSG00000133703,ENSG00000100453,ENSG00000043462,ENSG00000213281,ENSG00000142166,ENSG00000173530,ENSG00000221823,ENSG00000090339,ENSG00000198574,ENSG00000204475,ENSG00000206503,ENSG00000051382,ENSG00000125498,ENSG00000100030,ENSG00000117461,ENSG00000180644,ENSG00000234745,ENSG00000104689,ENSG00000204525,ENSG00000121858,ENSG00000102882,ENSG00000010810,ENSG00000131196,ENSG00000108622,ENSG00000204592
KIRC	ENSG00000253738	OTUD6B-AS1	Cytokines	0.00155521	0.0264386	-0.41021	-0.99689	88	ENSG00000167680,ENSG00000081041,ENSG00000143185,ENSG00000102962,ENSG00000115009,ENSG00000184916,ENSG00000119630,ENSG00000104918,ENSG00000197272,ENSG00000123999,ENSG00000117407,ENSG00000275718,ENSG00000125730,ENSG00000150281,ENSG00000135622,ENSG00000173432,ENSG00000082684,ENSG00000163273,ENSG00000172724,ENSG00000130513,ENSG00000187122,ENSG00000168758,ENSG00000217555,ENSG00000196337,ENSG00000122861,ENSG00000172232,ENSG00000156427,ENSG00000261308,ENSG00000168056,ENSG00000197696,ENSG00000128165,ENSG00000115138,ENSG00000157017,ENSG00000161055,ENSG00000139269,ENSG00000125735,ENSG00000135744,ENSG00000157368,ENSG00000090534,ENSG00000173511,ENSG00000226979,ENSG00000110944,ENSG00000161921,ENSG00000143321,ENSG00000197956,ENSG00000274736,ENSG00000128342,ENSG00000090006,ENSG00000125726,ENSG00000084652,ENSG00000167775,ENSG00000105697,ENSG00000185033,ENSG00000130755,ENSG00000102970,ENSG00000105220,ENSG00000110492,ENSG00000143434,ENSG00000240972,ENSG00000128564,ENSG00000125657,ENSG00000175505,ENSG00000138623,ENSG00000030582,ENSG00000012171,ENSG00000197461,ENSG00000105246,ENSG00000248099,ENSG00000105472,ENSG00000184371,ENSG00000125650,ENSG00000271503,ENSG00000141574,ENSG00000117691,ENSG00000140931,ENSG00000239697,ENSG00000148356,ENSG00000227507,ENSG00000105329,ENSG00000160404,ENSG00000177548,ENSG00000090554,ENSG00000163794,ENSG00000140961,ENSG00000153551,ENSG00000008517,ENSG00000168487,ENSG00000025708
KIRC	ENSG00000255794	RMST	Cytokine Receptors	0.00212992	0.0362087	0.397907	0.99574	71	ENSG00000144230,ENSG00000069667,ENSG00000196482,ENSG00000132855,ENSG00000144730,ENSG00000115607,ENSG00000112964,ENSG00000151623,ENSG00000278570,ENSG00000121989,ENSG00000091831,ENSG00000164749,ENSG00000186951,ENSG00000117400,ENSG00000123358,ENSG00000106018,ENSG00000177463,ENSG00000139874,ENSG00000127863,ENSG00000077092,ENSG00000004948,ENSG00000132170,ENSG00000160801,ENSG00000165409,ENSG00000113389,ENSG00000123612,ENSG00000183813,ENSG00000114812,ENSG00000144852,ENSG00000137070,ENSG00000144891,ENSG00000091181,ENSG00000113594,ENSG00000173585,ENSG00000010310,ENSG00000082175,ENSG00000169083,ENSG00000171522,ENSG00000119715,ENSG00000169252,ENSG00000114739,ENSG00000135577,ENSG00000215788,ENSG00000143171,ENSG00000144407,ENSG00000171105,ENSG00000112486,ENSG00000168229,ENSG00000122420,ENSG00000204231,ENSG00000136160,ENSG00000128052,ENSG00000173198,ENSG00000112983,ENSG00000151090,ENSG00000076356,ENSG00000120156,ENSG00000168685,ENSG00000213906,ENSG00000143365,ENSG00000135409,ENSG00000037280,ENSG00000205755,ENSG00000064989,ENSG00000138696,ENSG00000101280,ENSG00000171509,ENSG00000126351,ENSG00000175745,ENSG00000119535,ENSG00000068078
KIRC	ENSG00000258498	DIO3OS	Cytokines	0.00101317	0.0172239	0.426915	0.997974	140	ENSG00000134259,ENSG00000158815,ENSG00000143434,ENSG00000113721,ENSG00000102970,ENSG00000168758,ENSG00000185652,ENSG00000137077,ENSG00000157017,ENSG00000119630,ENSG00000171119,ENSG00000090006,ENSG00000127743,ENSG00000082684,ENSG00000143869,ENSG00000172724,ENSG00000105472,ENSG00000175206,ENSG00000161055,ENSG00000184916,ENSG00000130755,ENSG00000119699,ENSG00000147437,ENSG00000167244,ENSG00000100311,ENSG00000169194,ENSG00000243709,ENSG00000123999,ENSG00000112715,ENSG00000239697,ENSG00000168056,ENSG00000101384,ENSG00000276409,ENSG00000010319,ENSG00000163794,ENSG00000151882,ENSG00000196337,ENSG00000135414,ENSG00000081041,ENSG00000275152,ENSG00000180875,ENSG00000138379,ENSG00000125787,ENSG00000001617,ENSG00000183682,ENSG00000156427,ENSG00000100448,ENSG00000152785,ENSG00000197461,ENSG00000261857,ENSG00000112175,ENSG00000157368,ENSG00000148926,ENSG00000167680,ENSG00000177548,ENSG00000163083,ENSG00000146469,ENSG00000106809,ENSG00000137872,ENSG00000148356,ENSG00000115138,ENSG00000261308,ENSG00000113520,ENSG00000170893,ENSG00000115009,ENSG00000143125,ENSG00000166091,ENSG00000006210,ENSG00000168487,ENSG00000143768,ENSG00000156574,ENSG00000189377,ENSG00000168621,ENSG00000090554,ENSG00000169752,ENSG00000156466,ENSG00000172156,ENSG00000113525,ENSG00000135744,ENSG00000109471,ENSG00000134853,ENSG00000092421,ENSG00000117407,ENSG00000161958,ENSG00000102962,ENSG00000163739,ENSG00000145040,ENSG00000187122,ENSG00000187151,ENSG00000025708,ENSG00000104918,ENSG00000172458,ENSG00000175868,ENSG00000089505,ENSG00000198643,ENSG00000078401,ENSG00000125735,ENSG00000153162,ENSG00000184344,ENSG00000108691,ENSG00000105329,ENSG00000127129,ENSG00000109272,ENSG00000172349,ENSG00000140961,ENSG00000137033,ENSG00000119681,ENSG00000101405,ENSG00000090534,ENSG00000182585,ENSG00000128165,ENSG00000095539,ENSG00000130427,ENSG00000113739,ENSG00000145826,ENSG00000117691,ENSG00000142871,ENSG00000145824,ENSG00000108342,ENSG00000104826,ENSG00000158458,ENSG00000241563,ENSG00000095752,ENSG00000172232,ENSG00000240972,ENSG00000084652,ENSG00000159723,ENSG00000163737,ENSG00000115386,ENSG00000128342,ENSG00000163734,ENSG00000140932,ENSG00000124391,ENSG00000116985,ENSG00000129682,ENSG00000171951,ENSG00000274736,ENSG00000163421,ENSG00000176697,ENSG00000175505
KIRC	ENSG00000259129	LINC00648	Cytokines	0.00108342	0.0184182	0.396307	0.997833	87	ENSG00000170381,ENSG00000172156,ENSG00000075213,ENSG00000166923,ENSG00000101144,ENSG00000169752,ENSG00000125787,ENSG00000173432,ENSG00000171819,ENSG00000122861,ENSG00000114646,ENSG00000125965,ENSG00000134853,ENSG00000136244,ENSG00000110492,ENSG00000139269,ENSG00000084652,ENSG00000140931,ENSG00000187151,ENSG00000172724,ENSG00000145040,ENSG00000157368,ENSG00000104213,ENSG00000183844,ENSG00000143768,ENSG00000168621,ENSG00000180875,ENSG00000168487,ENSG00000174697,ENSG00000157017,ENSG00000115008,ENSG00000163739,ENSG00000124882,ENSG00000110944,ENSG00000108688,ENSG00000134339,ENSG00000145777,ENSG00000241186,ENSG00000105472,ENSG00000131142,ENSG00000090534,ENSG00000113520,ENSG00000090006,ENSG00000125735,ENSG00000170893,ENSG00000181374,ENSG00000138623,ENSG00000106804,ENSG00000019991,ENSG00000140961,ENSG00000171951,ENSG00000167244,ENSG00000081041,ENSG00000266524,ENSG00000105697,ENSG00000120659,ENSG00000156427,ENSG00000137077,ENSG00000197956,ENSG00000124391,ENSG00000163734,ENSG00000217555,ENSG00000075223,ENSG00000090554,ENSG00000136689,ENSG00000184995,ENSG00000248099,ENSG00000102524,ENSG00000189377,ENSG00000138675,ENSG00000124875,ENSG00000187122,ENSG00000128342,ENSG00000227507,ENSG00000172458,ENSG00000177548,ENSG00000140932,ENSG00000100604,ENSG00000153551,ENSG00000122641,ENSG00000275385,ENSG00000123999,ENSG00000152785,ENSG00000117407,ENSG00000163735,ENSG00000042832,ENSG00000119699
KIRC	ENSG00000259673	IQCH-AS1	Cytokine Receptors	0.00154083	0.0260736	-0.480961	-0.996918	89	ENSG00000139874,ENSG00000113580,ENSG00000204217,ENSG00000185551,ENSG00000163701,ENSG00000115598,ENSG00000080293,ENSG00000124334,ENSG00000122025,ENSG00000111321,ENSG00000120088,ENSG00000060491,ENSG00000184451,ENSG00000106113,ENSG00000117400,ENSG00000186810,ENSG00000144730,ENSG00000126368,ENSG00000128285,ENSG00000243646,ENSG00000113389,ENSG00000173530,ENSG00000115602,ENSG00000159346,ENSG00000118257,ENSG00000198753,ENSG00000115604,ENSG00000112486,ENSG00000136160,ENSG00000112164,ENSG00000101017,ENSG00000125384,ENSG00000069702,ENSG00000127863,ENSG00000077782,ENSG00000115594,ENSG00000160801,ENSG00000064989,ENSG00000120156,ENSG00000171105,ENSG00000163513,ENSG00000101280,ENSG00000116833,ENSG00000112333,ENSG00000112033,ENSG00000068078,ENSG00000180616,ENSG00000169855,ENSG00000126895,ENSG00000196083,ENSG00000160712,ENSG00000121966,ENSG00000144891,ENSG00000134470,ENSG00000175745,ENSG00000012504,ENSG00000123496,ENSG00000076356,ENSG00000128052,ENSG00000151617,ENSG00000162512,ENSG00000102755,ENSG00000196576,ENSG00000134817,ENSG00000142677,ENSG00000160867,ENSG00000169418,ENSG00000028137,ENSG00000185291,ENSG00000186350,ENSG00000198049,ENSG00000104998,ENSG00000145623,ENSG00000170989,ENSG00000104689,ENSG00000136859,ENSG00000186827,ENSG00000126351,ENSG00000037280,ENSG00000139567,ENSG00000172819,ENSG00000077238,ENSG00000066056,ENSG00000067182,ENSG00000167772,ENSG00000106991,ENSG00000099250,ENSG00000131759,ENSG00000004399
KIRC	ENSG00000261824	LINC00662	Antigen Processing and Presentation	0.00184162	0.00782689	-0.483845	-0.996317	43	ENSG00000090339,ENSG00000179583,ENSG00000158481,ENSG00000167633,ENSG00000139192,ENSG00000231389,ENSG00000241106,ENSG00000172116,ENSG00000158485,ENSG00000162191,ENSG00000204264,ENSG00000104856,ENSG00000158473,ENSG00000158488,ENSG00000196188,ENSG00000204287,ENSG00000196735,ENSG00000108344,ENSG00000204252,ENSG00000204267,ENSG00000204257,ENSG00000204390,ENSG00000179344,ENSG00000010610,ENSG00000087191,ENSG00000204632,ENSG00000104870,ENSG00000019582,ENSG00000240403,ENSG00000168394,ENSG00000125255,ENSG00000204642,ENSG00000223865,ENSG00000198502,ENSG00000125498,ENSG00000234745,ENSG00000206503,ENSG00000196126,ENSG00000203722,ENSG00000231925,ENSG00000204525,ENSG00000226979,ENSG00000204592
KIRC	ENSG00000261824	LINC00662	Antimicrobials	0.00164474	0.00782689	-0.385139	-0.996711	86	ENSG00000143184,ENSG00000128604,ENSG00000164406,ENSG00000049540,ENSG00000132274,ENSG00000121769,ENSG00000112486,ENSG00000177606,ENSG00000143632,ENSG00000122729,ENSG00000149923,ENSG00000276409,ENSG00000110651,ENSG00000160710,ENSG00000168229,ENSG00000176919,ENSG00000158427,ENSG00000127241,ENSG00000160791,ENSG00000170458,ENSG00000197043,ENSG00000163631,ENSG00000113905,ENSG00000162444,ENSG00000125347,ENSG00000110057,ENSG00000137486,ENSG00000127578,ENSG00000188643,ENSG00000240972,ENSG00000069399,ENSG00000140464,ENSG00000138207,ENSG00000143319,ENSG00000100030,ENSG00000103653,ENSG00000128917,ENSG00000204209,ENSG00000109272,ENSG00000102962,ENSG00000173039,ENSG00000092096,ENSG00000007171,ENSG00000000938,ENSG00000089127,ENSG00000204351,ENSG00000160678,ENSG00000186868,ENSG00000010610,ENSG00000067141,ENSG00000274736,ENSG00000104419,ENSG00000107201,ENSG00000108691,ENSG00000166333,ENSG00000175899,ENSG00000117560,ENSG00000164251,ENSG00000121858,ENSG00000159840,ENSG00000030582,ENSG00000168610,ENSG00000140564,ENSG00000197122,ENSG00000087237,ENSG00000109320,ENSG00000142910,ENSG00000234745,ENSG00000162434,ENSG00000189143,ENSG00000164342,ENSG00000275718,ENSG00000137274,ENSG00000161921,ENSG00000102970,ENSG00000100292,ENSG00000160703,ENSG00000162692,ENSG00000115718,ENSG00000102882,ENSG00000226979,ENSG00000145824,ENSG00000164344,ENSG00000258429,ENSG00000204444,ENSG00000139194
KIRC	ENSG00000261824	LINC00662	Cytokines	0.00171821	0.00782689	-0.391539	-0.996564	71	ENSG00000171119,ENSG00000115386,ENSG00000276409,ENSG00000166091,ENSG00000242689,ENSG00000153993,ENSG00000163273,ENSG00000153162,ENSG00000148356,ENSG00000138379,ENSG00000125726,ENSG00000105220,ENSG00000142871,ENSG00000101384,ENSG00000170962,ENSG00000127129,ENSG00000164283,ENSG00000171388,ENSG00000130755,ENSG00000025708,ENSG00000143125,ENSG00000240972,ENSG00000134259,ENSG00000121691,ENSG00000175505,ENSG00000187764,ENSG00000140961,ENSG00000109272,ENSG00000102962,ENSG00000112902,ENSG00000125845,ENSG00000197461,ENSG00000156466,ENSG00000178473,ENSG00000168758,ENSG00000010319,ENSG00000163235,ENSG00000227507,ENSG00000274736,ENSG00000141574,ENSG00000108691,ENSG00000093072,ENSG00000170293,ENSG00000184344,ENSG00000161055,ENSG00000117560,ENSG00000121858,ENSG00000184916,ENSG00000030582,ENSG00000100311,ENSG00000143434,ENSG00000188710,ENSG00000143321,ENSG00000172349,ENSG00000275718,ENSG00000161921,ENSG00000102970,ENSG00000090534,ENSG00000161955,ENSG00000135744,ENSG00000128165,ENSG00000261308,ENSG00000082684,ENSG00000092421,ENSG00000095539,ENSG00000239697,ENSG00000226979,ENSG00000145824,ENSG00000008517,ENSG00000133116,ENSG00000006210
KIRC	ENSG00000261824	LINC00662	Cytokine Receptors	0.00177936	0.00782689	-0.498461	-0.996441	83	ENSG00000134817,ENSG00000136859,ENSG00000112486,ENSG00000101280,ENSG00000173585,ENSG00000186350,ENSG00000122025,ENSG00000150938,ENSG00000163702,ENSG00000240505,ENSG00000100368,ENSG00000110324,ENSG00000186951,ENSG00000120156,ENSG00000122756,ENSG00000168229,ENSG00000115604,ENSG00000004399,ENSG00000139874,ENSG00000144891,ENSG00000173153,ENSG00000160791,ENSG00000144852,ENSG00000123358,ENSG00000177663,ENSG00000132855,ENSG00000186827,ENSG00000170989,ENSG00000112964,ENSG00000112164,ENSG00000126368,ENSG00000147168,ENSG00000171105,ENSG00000102755,ENSG00000099250,ENSG00000162512,ENSG00000169418,ENSG00000139567,ENSG00000100385,ENSG00000115602,ENSG00000112033,ENSG00000173578,ENSG00000144730,ENSG00000060491,ENSG00000067182,ENSG00000136160,ENSG00000164749,ENSG00000168329,ENSG00000169083,ENSG00000066056,ENSG00000076356,ENSG00000204231,ENSG00000117400,ENSG00000142677,ENSG00000157873,ENSG00000101076,ENSG00000197081,ENSG00000006327,ENSG00000113389,ENSG00000128052,ENSG00000037280,ENSG00000186810,ENSG00000146072,ENSG00000012504,ENSG00000143365,ENSG00000111321,ENSG00000102539,ENSG00000080293,ENSG00000077238,ENSG00000126351,ENSG00000056736,ENSG00000167772,ENSG00000160712,ENSG00000106991,ENSG00000127863,ENSG00000131759,ENSG00000160867,ENSG00000144407,ENSG00000068078,ENSG00000196576,ENSG00000028137,ENSG00000198049,ENSG00000160801
KIRC	ENSG00000264575	LINC00526	Antimicrobials	0.00105708	0.00913978	0.569534	0.997886	52	ENSG00000117560,ENSG00000164687,ENSG00000258429,ENSG00000164344,ENSG00000168229,ENSG00000108700,ENSG00000143184,ENSG00000127578,ENSG00000226979,ENSG00000163221,ENSG00000136634,ENSG00000176919,ENSG00000204444,ENSG00000139194,ENSG00000158427,ENSG00000162692,ENSG00000100292,ENSG00000276085,ENSG00000164342,ENSG00000160791,ENSG00000187908,ENSG00000164251,ENSG00000166710,ENSG00000100030,ENSG00000145824,ENSG00000109272,ENSG00000143632,ENSG00000234745,ENSG00000125347,ENSG00000275718,ENSG00000132274,ENSG00000160339,ENSG00000121858,ENSG00000108691,ENSG00000121769,ENSG00000137274,ENSG00000115267,ENSG00000186868,ENSG00000027697,ENSG00000153563,ENSG00000138755,ENSG00000107201,ENSG00000164406,ENSG00000089127,ENSG00000118503,ENSG00000104419,ENSG00000163736,ENSG00000101916,ENSG00000275302,ENSG00000169245,ENSG00000109320,ENSG00000142168
KIRC	ENSG00000264575	LINC00526	Cytokines	0.00107527	0.00913978	0.559967	0.997849	58	ENSG00000170293,ENSG00000117560,ENSG00000164404,ENSG00000108700,ENSG00000143184,ENSG00000188710,ENSG00000242689,ENSG00000099985,ENSG00000226979,ENSG00000168811,ENSG00000241563,ENSG00000198643,ENSG00000107014,ENSG00000136634,ENSG00000107984,ENSG00000138379,ENSG00000121691,ENSG00000006210,ENSG00000128165,ENSG00000276085,ENSG00000156574,ENSG00000008517,ENSG00000078579,ENSG00000145824,ENSG00000109272,ENSG00000135744,ENSG00000095539,ENSG00000275718,ENSG00000121858,ENSG00000108691,ENSG00000133116,ENSG00000156466,ENSG00000239697,ENSG00000145826,ENSG00000261308,ENSG00000138755,ENSG00000082684,ENSG00000243709,ENSG00000171388,ENSG00000163736,ENSG00000275302,ENSG00000169245,ENSG00000172349,ENSG00000178473,ENSG00000125726,ENSG00000161955,ENSG00000143321,ENSG00000169248,ENSG00000125845,ENSG00000092421,ENSG00000109471,ENSG00000164761,ENSG00000105220,ENSG00000171119,ENSG00000164283,ENSG00000183395,ENSG00000125657,ENSG00000112715
KIRC	ENSG00000278156	TSC22D1-AS1	Chemokine Receptors	0.00115607	0.0196532	0.702039	0.997688	7	ENSG00000144230,ENSG00000213906,ENSG00000213903,ENSG00000154134,ENSG00000164050,ENSG00000130827,ENSG00000114554
KIRC	ENSG00000280739	EIF1B-AS1	TNF Family Members Receptors	0.00223214	0.0149912	-0.767256	-0.995536	7	ENSG00000049249,ENSG00000146072,ENSG00000186827,ENSG00000240505,ENSG00000006327,ENSG00000028137,ENSG00000067182
KIRC	ENSG00000280798	LINC00294	Chemokines	0.00140845	0.0119718	0.524478	0.997183	25	ENSG00000082684,ENSG00000143434,ENSG00000095539,ENSG00000145824,ENSG00000092421,ENSG00000115009,ENSG00000025708,ENSG00000078401,ENSG00000006210,ENSG00000081041,ENSG00000151882,ENSG00000275718,ENSG00000143184,ENSG00000108691,ENSG00000163734,ENSG00000168758,ENSG00000102962,ENSG00000127129,ENSG00000275152,ENSG00000102970,ENSG00000142871,ENSG00000145826,ENSG00000138755,ENSG00000271503,ENSG00000274736
KIRC	ENSG00000280798	LINC00294	Cytokines	0.00117647	0.0119718	0.457623	0.997647	104	ENSG00000082684,ENSG00000239697,ENSG00000143434,ENSG00000112715,ENSG00000138379,ENSG00000197461,ENSG00000008517,ENSG00000095539,ENSG00000113739,ENSG00000147437,ENSG00000163235,ENSG00000145824,ENSG00000092421,ENSG00000102245,ENSG00000226979,ENSG00000090554,ENSG00000248099,ENSG00000115009,ENSG00000134259,ENSG00000025708,ENSG00000183682,ENSG00000125657,ENSG00000146469,ENSG00000135744,ENSG00000078401,ENSG00000125726,ENSG00000175505,ENSG00000168487,ENSG00000261308,ENSG00000163794,ENSG00000006210,ENSG00000081041,ENSG00000241563,ENSG00000125735,ENSG00000148926,ENSG00000049247,ENSG00000158815,ENSG00000151882,ENSG00000184344,ENSG00000275718,ENSG00000172349,ENSG00000156466,ENSG00000143184,ENSG00000163083,ENSG00000111537,ENSG00000196337,ENSG00000108691,ENSG00000143321,ENSG00000184371,ENSG00000176697,ENSG00000116985,ENSG00000163734,ENSG00000105329,ENSG00000184916,ENSG00000125845,ENSG00000168758,ENSG00000159167,ENSG00000102962,ENSG00000127129,ENSG00000275152,ENSG00000153551,ENSG00000168811,ENSG00000171388,ENSG00000164283,ENSG00000169194,ENSG00000175189,ENSG00000102970,ENSG00000128342,ENSG00000100311,ENSG00000128165,ENSG00000142871,ENSG00000162892,ENSG00000145826,ENSG00000090534,ENSG00000138755,ENSG00000117586,ENSG00000157017,ENSG00000271503,ENSG00000130755,ENSG00000110944,ENSG00000113721,ENSG00000170917,ENSG00000274736,ENSG00000156574,ENSG00000178473,ENSG00000243709,ENSG00000121858,ENSG00000227507,ENSG00000101384,ENSG00000175206,ENSG00000232810,ENSG00000117560,ENSG00000119630,ENSG00000261857,ENSG00000188710,ENSG00000104899,ENSG00000109272,ENSG00000105246,ENSG00000196189,ENSG00000143125,ENSG00000157168,ENSG00000143185,ENSG00000185652,ENSG00000133636
KIRC	ENSG00000280798	LINC00294	Cytokine Receptors	0.00246002	0.0139401	0.402932	0.99508	91	ENSG00000215788,ENSG00000167772,ENSG00000115604,ENSG00000142677,ENSG00000068078,ENSG00000131759,ENSG00000112983,ENSG00000213903,ENSG00000144407,ENSG00000134470,ENSG00000186810,ENSG00000168229,ENSG00000160867,ENSG00000165409,ENSG00000198049,ENSG00000077238,ENSG00000106113,ENSG00000121966,ENSG00000213906,ENSG00000147168,ENSG00000012504,ENSG00000144852,ENSG00000157873,ENSG00000101017,ENSG00000080293,ENSG00000130827,ENSG00000172819,ENSG00000148200,ENSG00000112033,ENSG00000060491,ENSG00000100385,ENSG00000196576,ENSG00000144230,ENSG00000122025,ENSG00000101076,ENSG00000112486,ENSG00000104998,ENSG00000104689,ENSG00000160712,ENSG00000180616,ENSG00000154134,ENSG00000115607,ENSG00000112333,ENSG00000103522,ENSG00000176390,ENSG00000187266,ENSG00000164749,ENSG00000159110,ENSG00000243646,ENSG00000159128,ENSG00000126368,ENSG00000127863,ENSG00000124334,ENSG00000144891,ENSG00000204231,ENSG00000037280,ENSG00000240505,ENSG00000137070,ENSG00000099250,ENSG00000091181,ENSG00000106991,ENSG00000120798,ENSG00000120889,ENSG00000069667,ENSG00000198753,ENSG00000171105,ENSG00000123496,ENSG00000160801,ENSG00000175745,ENSG00000004399,ENSG00000111321,ENSG00000010310,ENSG00000278570,ENSG00000067182,ENSG00000140009,ENSG00000102755,ENSG00000106128,ENSG00000186827,ENSG00000113389,ENSG00000160791,ENSG00000185291,ENSG00000101280,ENSG00000126351,ENSG00000159958,ENSG00000145623,ENSG00000117400,ENSG00000056736,ENSG00000185551,ENSG00000143365,ENSG00000184451,ENSG00000130812
KIRC	ENSG00000281103	TRG-AS1	Natural Killer Cell Cytotoxicity	0.00108696	0.0094235	0.647058	0.997826	27	ENSG00000115085,ENSG00000005844,ENSG00000182866,ENSG00000198821,ENSG00000183918,ENSG00000122223,ENSG00000213658,ENSG00000128340,ENSG00000213809,ENSG00000141968,ENSG00000043462,ENSG00000111537,ENSG00000180644,ENSG00000117560,ENSG00000111679,ENSG00000117091,ENSG00000204475,ENSG00000134545,ENSG00000189430,ENSG00000087266,ENSG00000126264,ENSG00000204516,ENSG00000105647,ENSG00000171608,ENSG00000134539,ENSG00000100453,ENSG00000141506
KIRC	ENSG00000281103	TRG-AS1	TCR signaling Pathway	0.00110865	0.0094235	0.675496	0.997783	24	ENSG00000115085,ENSG00000182866,ENSG00000198851,ENSG00000113263,ENSG00000167286,ENSG00000100351,ENSG00000198821,ENSG00000160654,ENSG00000188389,ENSG00000153563,ENSG00000213658,ENSG00000163600,ENSG00000172116,ENSG00000141968,ENSG00000043462,ENSG00000111537,ENSG00000006062,ENSG00000111679,ENSG00000104365,ENSG00000198286,ENSG00000105647,ENSG00000171608,ENSG00000081237,ENSG00000141506
KIRC	ENSG00000281332	LINC00997	Cytokines	0.00146628	0.0147826	0.428267	0.997067	90	ENSG00000168487,ENSG00000185033,ENSG00000153551,ENSG00000140931,ENSG00000125735,ENSG00000128342,ENSG00000104213,ENSG00000173432,ENSG00000012171,ENSG00000139269,ENSG00000122861,ENSG00000105329,ENSG00000184371,ENSG00000171951,ENSG00000087494,ENSG00000090554,ENSG00000110492,ENSG00000134339,ENSG00000136244,ENSG00000125730,ENSG00000163739,ENSG00000217555,ENSG00000110944,ENSG00000105697,ENSG00000135622,ENSG00000117407,ENSG00000197461,ENSG00000125657,ENSG00000163735,ENSG00000197956,ENSG00000138623,ENSG00000157368,ENSG00000173511,ENSG00000177548,ENSG00000081041,ENSG00000248099,ENSG00000102524,ENSG00000169385,ENSG00000226979,ENSG00000115009,ENSG00000243709,ENSG00000156427,ENSG00000145040,ENSG00000105246,ENSG00000008517,ENSG00000175189,ENSG00000090006,ENSG00000122641,ENSG00000138675,ENSG00000197696,ENSG00000161921,ENSG00000075223,ENSG00000117691,ENSG00000239697,ENSG00000140961,ENSG00000172458,ENSG00000147437,ENSG00000084652,ENSG00000119630,ENSG00000105472,ENSG00000183682,ENSG00000090534,ENSG00000143184,ENSG00000159167,ENSG00000160404,ENSG00000125726,ENSG00000180875,ENSG00000175505,ENSG00000116985,ENSG00000095752,ENSG00000163083,ENSG00000119699,ENSG00000025708,ENSG00000109272,ENSG00000042832,ENSG00000049323,ENSG00000136689,ENSG00000123999,ENSG00000135744,ENSG00000163794,ENSG00000099985,ENSG00000166923,ENSG00000041982,ENSG00000095539,ENSG00000105220,ENSG00000089199,ENSG00000102245,ENSG00000156234,ENSG00000167775,ENSG00000105835
KIRC	ENSG00000281332	LINC00997	TGFb Family Member	0.00173913	0.0147826	0.675812	0.996522	11	ENSG00000168487,ENSG00000139269,ENSG00000105329,ENSG00000243709,ENSG00000175189,ENSG00000122641,ENSG00000183682,ENSG00000116985,ENSG00000163083,ENSG00000119699,ENSG00000123999
KIRC	ENSG00000224660	SH3BP5-AS1	Cytokines	0.00131406	0.022339	0.255039	0.997372	141	ENSG00000081041,ENSG00000090554,ENSG00000112715,ENSG00000113520,ENSG00000125787,ENSG00000138379,ENSG00000146469,ENSG00000147437,ENSG00000157017,ENSG00000158815,ENSG00000169194,ENSG00000169752,ENSG00000175206,ENSG00000241563,ENSG00000261857,ENSG00000275152,ENSG00000163794,ENSG00000182585,ENSG00000183682,ENSG00000197461,ENSG00000124391,ENSG00000148356,ENSG00000104899,ENSG00000163734,ENSG00000125735,ENSG00000123999,ENSG00000135414,ENSG00000143434,ENSG00000196337,ENSG00000113525,ENSG00000089505,ENSG00000164404,ENSG00000104826,ENSG00000108342,ENSG00000070388,ENSG00000171819,ENSG00000117407,ENSG00000187764,ENSG00000189377,ENSG00000177548,ENSG00000175505,ENSG00000232810,ENSG00000128342,ENSG00000168758,ENSG00000134259,ENSG00000196189,ENSG00000119699,ENSG00000188710,ENSG00000168487,ENSG00000156574,ENSG00000159723,ENSG00000095752,ENSG00000070031,ENSG00000168621,ENSG00000140932,ENSG00000187122,ENSG00000164136,ENSG00000145040,ENSG00000162892,ENSG00000084652,ENSG00000110944,ENSG00000152785,ENSG00000168811,ENSG00000187151,ENSG00000025708,ENSG00000276409,ENSG00000172232,ENSG00000174697,ENSG00000049247,ENSG00000248099,ENSG00000143869,ENSG00000172458,ENSG00000170917,ENSG00000170381,ENSG00000131142,ENSG00000163739,ENSG00000143125,ENSG00000156427,ENSG00000124882,ENSG00000170893,ENSG00000100604,ENSG00000185652,ENSG00000161958,ENSG00000106804,ENSG00000172349,ENSG00000112175,ENSG00000113721,ENSG00000184995,ENSG00000184916,ENSG00000160404,ENSG00000168081,ENSG00000130427,ENSG00000137872,ENSG00000148926,ENSG00000092421,ENSG00000180875,ENSG00000117560,ENSG00000153551,ENSG00000176697,ENSG00000128564,ENSG00000145826,ENSG00000127743,ENSG00000105472,ENSG00000137077,ENSG00000127129,ENSG00000109471,ENSG00000226979,ENSG00000158458,ENSG00000115009,ENSG00000111536,ENSG00000090006,ENSG00000130755,ENSG00000242689,ENSG00000109321,ENSG00000082684,ENSG00000078579,ENSG00000143768,ENSG00000163421,ENSG00000119630,ENSG00000113739,ENSG00000156234,ENSG00000261308,ENSG00000090534,ENSG00000102245,ENSG00000106809,ENSG00000095539,ENSG00000115008,ENSG00000166923,ENSG00000151882,ENSG00000184371,ENSG00000102962,ENSG00000142871,ENSG00000167244,ENSG00000168056,ENSG00000102970,ENSG00000243709,ENSG00000175868,ENSG00000227507,ENSG00000111537,ENSG00000136244,ENSG00000239697
KIRC	ENSG00000232931	LINC00342	Cytokines	0.00127877	0.0217391	0.272175	0.997442	167	ENSG00000081041,ENSG00000090554,ENSG00000104899,ENSG00000112715,ENSG00000113520,ENSG00000125735,ENSG00000138379,ENSG00000146469,ENSG00000147437,ENSG00000148356,ENSG00000157017,ENSG00000158815,ENSG00000163794,ENSG00000169194,ENSG00000169752,ENSG00000175206,ENSG00000183682,ENSG00000196337,ENSG00000197461,ENSG00000241563,ENSG00000261857,ENSG00000163734,ENSG00000124391,ENSG00000143434,ENSG00000123999,ENSG00000125787,ENSG00000182585,ENSG00000164404,ENSG00000275152,ENSG00000175505,ENSG00000089505,ENSG00000128342,ENSG00000025708,ENSG00000168487,ENSG00000164136,ENSG00000177548,ENSG00000104826,ENSG00000113525,ENSG00000117407,ENSG00000168811,ENSG00000110944,ENSG00000070388,ENSG00000134259,ENSG00000248099,ENSG00000232810,ENSG00000135414,ENSG00000196189,ENSG00000168758,ENSG00000095752,ENSG00000162892,ENSG00000187764,ENSG00000189377,ENSG00000187122,ENSG00000108342,ENSG00000184995,ENSG00000070031,ENSG00000188710,ENSG00000159723,ENSG00000160404,ENSG00000145040,ENSG00000226979,ENSG00000170917,ENSG00000119699,ENSG00000117560,ENSG00000100604,ENSG00000153551,ENSG00000171819,ENSG00000156574,ENSG00000156234,ENSG00000140932,ENSG00000131142,ENSG00000145826,ENSG00000049247,ENSG00000111537,ENSG00000148926,ENSG00000168081,ENSG00000113739,ENSG00000271503,ENSG00000187151,ENSG00000117586,ENSG00000084652,ENSG00000163739,ENSG00000152785,ENSG00000102245,ENSG00000170381,ENSG00000130427,ENSG00000115009,ENSG00000168621,ENSG00000092421,ENSG00000239697,ENSG00000172349,ENSG00000095539,ENSG00000161958,ENSG00000172232,ENSG00000124882,ENSG00000082684,ENSG00000174697,ENSG00000275302,ENSG00000184916,ENSG00000109471,ENSG00000119630,ENSG00000143125,ENSG00000175189,ENSG00000156427,ENSG00000184371,ENSG00000125657,ENSG00000127129,ENSG00000151882,ENSG00000106804,ENSG00000276409,ENSG00000111536,ENSG00000128564,ENSG00000138755,ENSG00000116985,ENSG00000163421,ENSG00000227507,ENSG00000125726,ENSG00000109321,ENSG00000178473,ENSG00000261308,ENSG00000172458,ENSG00000130755,ENSG00000143184,ENSG00000170893,ENSG00000136244,ENSG00000128165,ENSG00000113721,ENSG00000176697,ENSG00000175868,ENSG00000012171,ENSG00000008517,ENSG00000138623,ENSG00000242689,ENSG00000180875,ENSG00000243709,ENSG00000087494,ENSG00000090006,ENSG00000102970,ENSG00000163083,ENSG00000185033,ENSG00000127743,ENSG00000078579,ENSG00000142871,ENSG00000078401,ENSG00000168056,ENSG00000102962,ENSG00000143185,ENSG00000112175,ENSG00000140961,ENSG00000143869,ENSG00000108691,ENSG00000158458,ENSG00000159167,ENSG00000105472,ENSG00000137077,ENSG00000134339,ENSG00000105246,ENSG00000169245,ENSG00000125650,ENSG00000171951,ENSG00000104213,ENSG00000185652,ENSG00000140931,ENSG00000120659,ENSG00000105329,ENSG00000197696,ENSG00000090534
KIRC	ENSG00000236144	TMEM147-AS1	Interleukins	0.00168919	0.0263975	0.461227	0.996622	21	ENSG00000113520,ENSG00000124391,ENSG00000169194,ENSG00000110944,ENSG00000164136,ENSG00000113525,ENSG00000095752,ENSG00000172458,ENSG00000084652,ENSG00000150782,ENSG00000168811,ENSG00000115008,ENSG00000197272,ENSG00000127743,ENSG00000162892,ENSG00000109471,ENSG00000113302,ENSG00000111536,ENSG00000136244,ENSG00000157368,ENSG00000172349
KIRC	ENSG00000245910	SNHG6	Antimicrobials	0.00230947	0.0196305	0.22923	0.995381	151	ENSG00000007952,ENSG00000034510,ENSG00000116161,ENSG00000117450,ENSG00000126456,ENSG00000126934,ENSG00000130522,ENSG00000133112,ENSG00000142168,ENSG00000149923,ENSG00000150782,ENSG00000163191,ENSG00000172183,ENSG00000185338,ENSG00000185507,ENSG00000187608,ENSG00000188643,ENSG00000189171,ENSG00000196262,ENSG00000196754,ENSG00000197747,ENSG00000197956,ENSG00000205542,ENSG00000271503,ENSG00000184009,ENSG00000110057,ENSG00000170231,ENSG00000089685,ENSG00000240972,ENSG00000105697,ENSG00000124107,ENSG00000198467,ENSG00000130303,ENSG00000188015,ENSG00000143546,ENSG00000100298,ENSG00000133321,ENSG00000110651,ENSG00000101443,ENSG00000122133,ENSG00000263528,ENSG00000239713,ENSG00000142765,ENSG00000026025,ENSG00000154134,ENSG00000121966,ENSG00000124102,ENSG00000204209,ENSG00000100979,ENSG00000164825,ENSG00000103653,ENSG00000140464,ENSG00000101017,ENSG00000066044,ENSG00000018280,ENSG00000162645,ENSG00000189334,ENSG00000074266,ENSG00000197122,ENSG00000114115,ENSG00000143320,ENSG00000069399,ENSG00000115523,ENSG00000159176,ENSG00000129988,ENSG00000184925,ENSG00000091583,ENSG00000156234,ENSG00000171560,ENSG00000164687,ENSG00000122861,ENSG00000107317,ENSG00000135114,ENSG00000139636,ENSG00000160307,ENSG00000128604,ENSG00000159840,ENSG00000103569,ENSG00000188389,ENSG00000184584,ENSG00000170458,ENSG00000188257,ENSG00000130513,ENSG00000173039,ENSG00000148346,ENSG00000234745,ENSG00000100985,ENSG00000105397,ENSG00000131142,ENSG00000108771,ENSG00000184451,ENSG00000161031,ENSG00000167815,ENSG00000006606,ENSG00000102882,ENSG00000160349,ENSG00000131095,ENSG00000172724,ENSG00000160678,ENSG00000189403,ENSG00000198246,ENSG00000115009,ENSG00000055118,ENSG00000116478,ENSG00000136244,ENSG00000172215,ENSG00000169385,ENSG00000198673,ENSG00000143185,ENSG00000163737,ENSG00000275302,ENSG00000132693,ENSG00000122136,ENSG00000019169,ENSG00000176919,ENSG00000244509,ENSG00000277632,ENSG00000213903,ENSG00000196420,ENSG00000204305,ENSG00000139610,ENSG00000144802,ENSG00000187045,ENSG00000187908,ENSG00000000938,ENSG00000197561,ENSG00000027697,ENSG00000163220,ENSG00000101425,ENSG00000105329,ENSG00000120889,ENSG00000114251,ENSG00000228278,ENSG00000143184,ENSG00000172232,ENSG00000204351,ENSG00000183486,ENSG00000081041,ENSG00000262406,ENSG00000184557,ENSG00000229314,ENSG00000153563,ENSG00000189058,ENSG00000164136,ENSG00000166548,ENSG00000137077,ENSG00000196136,ENSG00000133063,ENSG00000154620,ENSG00000275385,ENSG00000204713
KIRC	ENSG00000245910	SNHG6	Cytokine Receptors	0.00174825	0.0196305	-0.27264	-0.996503	128	ENSG00000080293,ENSG00000166148,ENSG00000068078,ENSG00000124334,ENSG00000213906,ENSG00000106799,ENSG00000179934,ENSG00000106128,ENSG00000143257,ENSG00000169403,ENSG00000171049,ENSG00000056736,ENSG00000128285,ENSG00000101076,ENSG00000152207,ENSG00000106018,ENSG00000221866,ENSG00000109163,ENSG00000143365,ENSG00000151617,ENSG00000107779,ENSG00000160801,ENSG00000111424,ENSG00000114812,ENSG00000106113,ENSG00000004399,ENSG00000173530,ENSG00000066056,ENSG00000196083,ENSG00000112486,ENSG00000082175,ENSG00000182578,ENSG00000064300,ENSG00000163823,ENSG00000050628,ENSG00000115598,ENSG00000112164,ENSG00000153234,ENSG00000175745,ENSG00000135577,ENSG00000171860,ENSG00000171051,ENSG00000066468,ENSG00000136859,ENSG00000115594,ENSG00000122420,ENSG00000118257,ENSG00000037280,ENSG00000004948,ENSG00000146072,ENSG00000174600,ENSG00000165409,ENSG00000122025,ENSG00000177663,ENSG00000091181,ENSG00000154188,ENSG00000148200,ENSG00000112333,ENSG00000116833,ENSG00000180616,ENSG00000115604,ENSG00000115602,ENSG00000104689,ENSG00000173578,ENSG00000134817,ENSG00000168685,ENSG00000126351,ENSG00000113494,ENSG00000198049,ENSG00000169252,ENSG00000185551,ENSG00000101280,ENSG00000144407,ENSG00000144230,ENSG00000185008,ENSG00000160712,ENSG00000171522,ENSG00000113580,ENSG00000114739,ENSG00000115353,ENSG00000144891,ENSG00000077092,ENSG00000139874,ENSG00000171105,ENSG00000123358,ENSG00000169855,ENSG00000116678,ENSG00000136040,ENSG00000183813,ENSG00000170989,ENSG00000119508,ENSG00000146648,ENSG00000091831,ENSG00000136160,ENSG00000151090,ENSG00000168329,ENSG00000099250,ENSG00000174738,ENSG00000173198,ENSG00000134243,ENSG00000142166,ENSG00000117400,ENSG00000102539,ENSG00000100368,ENSG00000102755,ENSG00000169083,ENSG00000064989,ENSG00000069667,ENSG00000069702,ENSG00000076356,ENSG00000112964,ENSG00000113389,ENSG00000113594,ENSG00000120156,ENSG00000121989,ENSG00000127863,ENSG00000128052,ENSG00000140443,ENSG00000144730,ENSG00000150938,ENSG00000151623,ENSG00000163513,ENSG00000177463,ENSG00000186951,ENSG00000196482,ENSG00000197081,ENSG00000204217,ENSG00000205213
KIRC	ENSG00000255198	SNHG9	Antimicrobials	0.00151286	0.0126206	0.241983	0.996974	177	ENSG00000018280,ENSG00000034510,ENSG00000069399,ENSG00000103653,ENSG00000105397,ENSG00000108771,ENSG00000110057,ENSG00000110651,ENSG00000126456,ENSG00000126934,ENSG00000130522,ENSG00000140464,ENSG00000140564,ENSG00000142765,ENSG00000149923,ENSG00000154134,ENSG00000159840,ENSG00000163191,ENSG00000172183,ENSG00000173039,ENSG00000176919,ENSG00000185338,ENSG00000185507,ENSG00000187608,ENSG00000188643,ENSG00000189171,ENSG00000196262,ENSG00000197122,ENSG00000197956,ENSG00000198467,ENSG00000204209,ENSG00000204305,ENSG00000204351,ENSG00000205542,ENSG00000240972,ENSG00000258429,ENSG00000263528,ENSG00000139636,ENSG00000271503,ENSG00000184925,ENSG00000170458,ENSG00000142168,ENSG00000107317,ENSG00000115523,ENSG00000187045,ENSG00000100298,ENSG00000188389,ENSG00000128604,ENSG00000148346,ENSG00000196754,ENSG00000106327,ENSG00000213903,ENSG00000197747,ENSG00000197272,ENSG00000143632,ENSG00000007952,ENSG00000143546,ENSG00000160703,ENSG00000184451,ENSG00000184009,ENSG00000188015,ENSG00000105697,ENSG00000000938,ENSG00000184584,ENSG00000102882,ENSG00000124102,ENSG00000030582,ENSG00000130303,ENSG00000167815,ENSG00000089685,ENSG00000114115,ENSG00000105329,ENSG00000133321,ENSG00000100979,ENSG00000163739,ENSG00000128394,ENSG00000130513,ENSG00000101017,ENSG00000187908,ENSG00000092096,ENSG00000081041,ENSG00000213928,ENSG00000143320,ENSG00000159176,ENSG00000161031,ENSG00000135114,ENSG00000172232,ENSG00000144802,ENSG00000228278,ENSG00000142910,ENSG00000101443,ENSG00000170231,ENSG00000239713,ENSG00000204713,ENSG00000100985,ENSG00000124107,ENSG00000117450,ENSG00000066044,ENSG00000160349,ENSG00000120899,ENSG00000172724,ENSG00000160307,ENSG00000120889,ENSG00000181026,ENSG00000122133,ENSG00000055118,ENSG00000136244,ENSG00000115009,ENSG00000125347,ENSG00000122861,ENSG00000121966,ENSG00000166548,ENSG00000160678,ENSG00000198246,ENSG00000122136,ENSG00000109072,ENSG00000197561,ENSG00000177606,ENSG00000277632,ENSG00000137857,ENSG00000177398,ENSG00000184557,ENSG00000108691,ENSG00000116478,ENSG00000143185,ENSG00000169194,ENSG00000139610,ENSG00000131142,ENSG00000189058,ENSG00000102970,ENSG00000188257,ENSG00000133112,ENSG00000127578,ENSG00000214402,ENSG00000137077,ENSG00000006606,ENSG00000183486,ENSG00000163220,ENSG00000234745,ENSG00000189334,ENSG00000164825,ENSG00000126353,ENSG00000136011,ENSG00000139194,ENSG00000101425,ENSG00000131095,ENSG00000164406,ENSG00000074266,ENSG00000129988,ENSG00000167207,ENSG00000197043,ENSG00000196415,ENSG00000091583,ENSG00000133661,ENSG00000008438,ENSG00000196420,ENSG00000229314,ENSG00000156234,ENSG00000175084,ENSG00000196136,ENSG00000244509,ENSG00000121769,ENSG00000163993,ENSG00000103569,ENSG00000026025,ENSG00000049540,ENSG00000185303,ENSG00000162645,ENSG00000019169,ENSG00000262406,ENSG00000184599,ENSG00000169385,ENSG00000087237,ENSG00000267206,ENSG00000106100,ENSG00000171560,ENSG00000101336
KIRC	ENSG00000255198	SNHG9	Cytokines	0.0015748	0.0126206	0.251103	0.99685	147	ENSG00000025708,ENSG00000090554,ENSG00000105472,ENSG00000117407,ENSG00000117691,ENSG00000125650,ENSG00000130755,ENSG00000140961,ENSG00000148356,ENSG00000153551,ENSG00000157017,ENSG00000160404,ENSG00000161055,ENSG00000163794,ENSG00000167775,ENSG00000168487,ENSG00000173432,ENSG00000173511,ENSG00000177548,ENSG00000187122,ENSG00000197956,ENSG00000227507,ENSG00000240972,ENSG00000239697,ENSG00000084652,ENSG00000123999,ENSG00000271503,ENSG00000157368,ENSG00000008517,ENSG00000138623,ENSG00000012171,ENSG00000217555,ENSG00000140931,ENSG00000105246,ENSG00000197272,ENSG00000105220,ENSG00000104899,ENSG00000090006,ENSG00000110492,ENSG00000115138,ENSG00000184371,ENSG00000185033,ENSG00000105697,ENSG00000175505,ENSG00000167680,ENSG00000128564,ENSG00000110944,ENSG00000141574,ENSG00000030582,ENSG00000168056,ENSG00000172458,ENSG00000125735,ENSG00000105329,ENSG00000147437,ENSG00000197696,ENSG00000163739,ENSG00000130513,ENSG00000143434,ENSG00000081041,ENSG00000140932,ENSG00000042832,ENSG00000128342,ENSG00000172232,ENSG00000139269,ENSG00000196189,ENSG00000119630,ENSG00000127743,ENSG00000241563,ENSG00000172724,ENSG00000070031,ENSG00000134259,ENSG00000168758,ENSG00000196337,ENSG00000136244,ENSG00000159723,ENSG00000115009,ENSG00000122861,ENSG00000248099,ENSG00000001617,ENSG00000169752,ENSG00000104826,ENSG00000175206,ENSG00000261857,ENSG00000277632,ENSG00000125726,ENSG00000125657,ENSG00000197461,ENSG00000101144,ENSG00000108691,ENSG00000184916,ENSG00000143185,ENSG00000128165,ENSG00000134339,ENSG00000169194,ENSG00000131142,ENSG00000102970,ENSG00000124391,ENSG00000150281,ENSG00000143321,ENSG00000148926,ENSG00000145040,ENSG00000156427,ENSG00000137077,ENSG00000104918,ENSG00000100604,ENSG00000006606,ENSG00000164825,ENSG00000070388,ENSG00000104213,ENSG00000135622,ENSG00000183844,ENSG00000168081,ENSG00000125787,ENSG00000114646,ENSG00000125965,ENSG00000131096,ENSG00000171951,ENSG00000158815,ENSG00000156234,ENSG00000172349,ENSG00000095752,ENSG00000171119,ENSG00000119699,ENSG00000169385,ENSG00000101405,ENSG00000099985,ENSG00000162892,ENSG00000163734,ENSG00000275302,ENSG00000113520,ENSG00000184995,ENSG00000161921,ENSG00000109321,ENSG00000170381,ENSG00000226979,ENSG00000138675,ENSG00000130427,ENSG00000108342,ENSG00000087494,ENSG00000145824,ENSG00000125730,ENSG00000136689,ENSG00000171819,ENSG00000274736,ENSG00000180875,ENSG00000150630,ENSG00000150782
KIRC	ENSG00000255198	SNHG9	TGFb Family Member Receptor	0.00222717	0.0126206	-0.714132	-0.995546	7	ENSG00000069702,ENSG00000106799,ENSG00000107779,ENSG00000114739,ENSG00000121989,ENSG00000163513,ENSG00000204217
KIRC	ENSG00000281207	SLFNL1-AS1	Cytokines	0.00110988	0.0188679	0.271037	0.99778	141	ENSG00000089505,ENSG00000102245,ENSG00000104899,ENSG00000138379,ENSG00000146469,ENSG00000147437,ENSG00000156574,ENSG00000170917,ENSG00000183682,ENSG00000117407,ENSG00000125735,ENSG00000158815,ENSG00000175505,ENSG00000175206,ENSG00000157017,ENSG00000188710,ENSG00000168811,ENSG00000163734,ENSG00000197461,ENSG00000112715,ENSG00000111537,ENSG00000232810,ENSG00000242689,ENSG00000081041,ENSG00000182585,ENSG00000049247,ENSG00000275152,ENSG00000175189,ENSG00000124391,ENSG00000169752,ENSG00000070388,ENSG00000261857,ENSG00000104213,ENSG00000196337,ENSG00000113520,ENSG00000169194,ENSG00000090554,ENSG00000261308,ENSG00000163794,ENSG00000102962,ENSG00000128342,ENSG00000241563,ENSG00000095539,ENSG00000143184,ENSG00000248099,ENSG00000168487,ENSG00000119699,ENSG00000145826,ENSG00000113525,ENSG00000082684,ENSG00000143434,ENSG00000168758,ENSG00000092421,ENSG00000108342,ENSG00000163421,ENSG00000187764,ENSG00000100604,ENSG00000025708,ENSG00000226979,ENSG00000125787,ENSG00000102970,ENSG00000184995,ENSG00000134259,ENSG00000084652,ENSG00000116985,ENSG00000104432,ENSG00000113739,ENSG00000109321,ENSG00000136634,ENSG00000123999,ENSG00000184371,ENSG00000148356,ENSG00000166923,ENSG00000143869,ENSG00000112175,ENSG00000135414,ENSG00000151882,ENSG00000187122,ENSG00000131142,ENSG00000171819,ENSG00000145040,ENSG00000090534,ENSG00000113721,ENSG00000108691,ENSG00000157168,ENSG00000168621,ENSG00000143125,ENSG00000112902,ENSG00000172349,ENSG00000127129,ENSG00000109471,ENSG00000170893,ENSG00000117586,ENSG00000078401,ENSG00000115009,ENSG00000078579,ENSG00000120659,ENSG00000106952,ENSG00000095752,ENSG00000196189,ENSG00000187151,ENSG00000163273,ENSG00000175868,ENSG00000164404,ENSG00000164136,ENSG00000177548,ENSG00000178473,ENSG00000110944,ENSG00000163083,ENSG00000128165,ENSG00000174697,ENSG00000106178,ENSG00000138755,ENSG00000184344,ENSG00000104826,ENSG00000185033,ENSG00000142871,ENSG00000176697,ENSG00000109272,ENSG00000106804,ENSG00000070031,ENSG00000019991,ENSG00000159167,ENSG00000170381,ENSG00000163739,ENSG00000275302,ENSG00000161958,ENSG00000117560,ENSG00000111536,ENSG00000130427,ENSG00000276409,ENSG00000189377,ENSG00000124882,ENSG00000125657,ENSG00000107014,ENSG00000180875,ENSG00000171951,ENSG00000185652,ENSG00000172232,ENSG00000125726,ENSG00000125538
KIRP	ENSG00000116652	DLEU2L	Cytokine Receptors	0.00146199	0.0248538	0.420095	0.997076	81	ENSG00000177463,ENSG00000198049,ENSG00000144230,ENSG00000069667,ENSG00000109163,ENSG00000116678,ENSG00000213906,ENSG00000121989,ENSG00000205213,ENSG00000107779,ENSG00000168412,ENSG00000112486,ENSG00000163513,ENSG00000165409,ENSG00000099250,ENSG00000176390,ENSG00000183813,ENSG00000124334,ENSG00000150938,ENSG00000204217,ENSG00000198753,ENSG00000112983,ENSG00000146648,ENSG00000132855,ENSG00000196083,ENSG00000166148,ENSG00000115604,ENSG00000064989,ENSG00000140443,ENSG00000113594,ENSG00000115594,ENSG00000115602,ENSG00000027697,ENSG00000127863,ENSG00000136040,ENSG00000130827,ENSG00000102539,ENSG00000114739,ENSG00000145623,ENSG00000173198,ENSG00000100385,ENSG00000100368,ENSG00000120798,ENSG00000122420,ENSG00000169855,ENSG00000113580,ENSG00000185551,ENSG00000120156,ENSG00000125384,ENSG00000117400,ENSG00000082175,ENSG00000185008,ENSG00000112033,ENSG00000196482,ENSG00000144407,ENSG00000170989,ENSG00000104689,ENSG00000148200,ENSG00000168229,ENSG00000169439,ENSG00000140009,ENSG00000135409,ENSG00000136160,ENSG00000168685,ENSG00000077092,ENSG00000123358,ENSG00000153234,ENSG00000135503,ENSG00000152207,ENSG00000164509,ENSG00000080293,ENSG00000154188,ENSG00000174738,ENSG00000066468,ENSG00000151617,ENSG00000077782,ENSG00000131910,ENSG00000162594,ENSG00000120889,ENSG00000128052,ENSG00000101280
KIRP	ENSG00000171889	MIR31HG	Cytokines	0.00115741	0.016441	0.462239	0.997685	65	ENSG00000184995,ENSG00000121858,ENSG00000168487,ENSG00000164761,ENSG00000124882,ENSG00000161921,ENSG00000150281,ENSG00000161955,ENSG00000163739,ENSG00000124875,ENSG00000163737,ENSG00000101405,ENSG00000175505,ENSG00000125378,ENSG00000170917,ENSG00000151882,ENSG00000041982,ENSG00000239697,ENSG00000049130,ENSG00000153162,ENSG00000248099,ENSG00000109272,ENSG00000141574,ENSG00000017427,ENSG00000145826,ENSG00000113520,ENSG00000107014,ENSG00000164136,ENSG00000115386,ENSG00000125845,ENSG00000163734,ENSG00000176697,ENSG00000122861,ENSG00000090554,ENSG00000128342,ENSG00000127129,ENSG00000105697,ENSG00000163735,ENSG00000150782,ENSG00000197461,ENSG00000153551,ENSG00000145777,ENSG00000242689,ENSG00000149735,ENSG00000147437,ENSG00000163736,ENSG00000163794,ENSG00000241563,ENSG00000100448,ENSG00000116985,ENSG00000157017,ENSG00000078401,ENSG00000187764,ENSG00000102466,ENSG00000164404,ENSG00000261308,ENSG00000112902,ENSG00000168056,ENSG00000092009,ENSG00000118785,ENSG00000012171,ENSG00000135744,ENSG00000241186,ENSG00000124205,ENSG00000148356
KIRP	ENSG00000171889	MIR31HG	Interferons	0.00193424	0.016441	0.993987	0.996131	2	ENSG00000184995,ENSG00000111537
KIRP	ENSG00000179818	PCBP1-AS1	TNF Family Members Receptors	0.00191571	0.0325671	0.749325	0.996169	2	ENSG00000157873,ENSG00000215788
KIRP	ENSG00000189223	PAX8-AS1	Cytokine Receptors	0.00110132	0.0187225	0.444156	0.997797	75	ENSG00000177463,ENSG00000213906,ENSG00000120798,ENSG00000148200,ENSG00000176390,ENSG00000130827,ENSG00000114739,ENSG00000077238,ENSG00000215788,ENSG00000115604,ENSG00000115602,ENSG00000213903,ENSG00000258839,ENSG00000069667,ENSG00000010310,ENSG00000168685,ENSG00000120889,ENSG00000152207,ENSG00000164050,ENSG00000144852,ENSG00000115607,ENSG00000121989,ENSG00000144230,ENSG00000116678,ENSG00000112033,ENSG00000099250,ENSG00000168229,ENSG00000135409,ENSG00000125384,ENSG00000140009,ENSG00000153234,ENSG00000198049,ENSG00000205755,ENSG00000056736,ENSG00000112983,ENSG00000154134,ENSG00000109163,ENSG00000183813,ENSG00000114554,ENSG00000258947,ENSG00000027697,ENSG00000159110,ENSG00000091181,ENSG00000119535,ENSG00000131759,ENSG00000081985,ENSG00000163513,ENSG00000112486,ENSG00000126353,ENSG00000165409,ENSG00000278570,ENSG00000164509,ENSG00000169252,ENSG00000144407,ENSG00000187266,ENSG00000198753,ENSG00000196083,ENSG00000137070,ENSG00000121966,ENSG00000101017,ENSG00000169855,ENSG00000124334,ENSG00000106018,ENSG00000162594,ENSG00000065325,ENSG00000132855,ENSG00000131724,ENSG00000145623,ENSG00000105976,ENSG00000127863,ENSG00000016402,ENSG00000136040,ENSG00000159958,ENSG00000172215,ENSG00000164749
KIRP	ENSG00000203706	SERTAD4-AS1	Cytokines	0.00242131	0.0411622	0.44041	0.995157	95	ENSG00000197461,ENSG00000239697,ENSG00000090554,ENSG00000141574,ENSG00000151882,ENSG00000125378,ENSG00000127129,ENSG00000150281,ENSG00000241563,ENSG00000147437,ENSG00000171119,ENSG00000175505,ENSG00000168487,ENSG00000163739,ENSG00000157017,ENSG00000149735,ENSG00000184995,ENSG00000124882,ENSG00000164825,ENSG00000109272,ENSG00000121858,ENSG00000161921,ENSG00000115386,ENSG00000125650,ENSG00000197956,ENSG00000124875,ENSG00000170917,ENSG00000145826,ENSG00000148356,ENSG00000116985,ENSG00000153551,ENSG00000049130,ENSG00000078401,ENSG00000145147,ENSG00000125845,ENSG00000110492,ENSG00000164404,ENSG00000153162,ENSG00000115138,ENSG00000105697,ENSG00000113520,ENSG00000128165,ENSG00000081041,ENSG00000105472,ENSG00000102970,ENSG00000178473,ENSG00000140931,ENSG00000143434,ENSG00000107014,ENSG00000104826,ENSG00000070031,ENSG00000164136,ENSG00000025708,ENSG00000163794,ENSG00000161055,ENSG00000163734,ENSG00000006210,ENSG00000102466,ENSG00000138685,ENSG00000170962,ENSG00000125965,ENSG00000140932,ENSG00000122861,ENSG00000101405,ENSG00000248099,ENSG00000135414,ENSG00000173511,ENSG00000102678,ENSG00000163737,ENSG00000150782,ENSG00000161955,ENSG00000100448,ENSG00000123999,ENSG00000158815,ENSG00000017427,ENSG00000145777,ENSG00000128342,ENSG00000117691,ENSG00000177548,ENSG00000163735,ENSG00000184916,ENSG00000078579,ENSG00000130427,ENSG00000135744,ENSG00000183682,ENSG00000130755,ENSG00000041982,ENSG00000276085,ENSG00000176697,ENSG00000107018,ENSG00000163736,ENSG00000008517,ENSG00000113578,ENSG00000138379,ENSG00000012171
KIRP	ENSG00000214049	UCA1	Cytokines	0.0011534	0.0196078	0.400462	0.997693	92	ENSG00000125845,ENSG00000116985,ENSG00000128342,ENSG00000138623,ENSG00000138685,ENSG00000078401,ENSG00000151882,ENSG00000153162,ENSG00000150281,ENSG00000135414,ENSG00000168056,ENSG00000113520,ENSG00000168811,ENSG00000196189,ENSG00000101384,ENSG00000168758,ENSG00000143869,ENSG00000125378,ENSG00000001617,ENSG00000248099,ENSG00000140932,ENSG00000109321,ENSG00000241563,ENSG00000156234,ENSG00000110944,ENSG00000147437,ENSG00000168487,ENSG00000049130,ENSG00000157005,ENSG00000180875,ENSG00000243709,ENSG00000124882,ENSG00000123999,ENSG00000120659,ENSG00000095752,ENSG00000197956,ENSG00000101405,ENSG00000157017,ENSG00000104826,ENSG00000163735,ENSG00000107018,ENSG00000110492,ENSG00000163235,ENSG00000185033,ENSG00000089199,ENSG00000107014,ENSG00000152785,ENSG00000140931,ENSG00000239697,ENSG00000232810,ENSG00000135622,ENSG00000183682,ENSG00000164825,ENSG00000075223,ENSG00000156427,ENSG00000127129,ENSG00000176697,ENSG00000092969,ENSG00000158815,ENSG00000163739,ENSG00000114279,ENSG00000141574,ENSG00000162892,ENSG00000118523,ENSG00000161955,ENSG00000113070,ENSG00000167244,ENSG00000101144,ENSG00000172349,ENSG00000197461,ENSG00000242689,ENSG00000261857,ENSG00000090554,ENSG00000184995,ENSG00000092421,ENSG00000153551,ENSG00000149735,ENSG00000189377,ENSG00000271503,ENSG00000168081,ENSG00000017427,ENSG00000169752,ENSG00000163737,ENSG00000175505,ENSG00000125787,ENSG00000130427,ENSG00000145777,ENSG00000124875,ENSG00000122641,ENSG00000170962,ENSG00000227507,ENSG00000107984
KIRP	ENSG00000215483	LINC00598	Cytokines	0.00209424	0.0180467	0.376865	0.995811	98	ENSG00000183682,ENSG00000196189,ENSG00000138379,ENSG00000092009,ENSG00000143869,ENSG00000184916,ENSG00000078401,ENSG00000113520,ENSG00000147437,ENSG00000143434,ENSG00000146469,ENSG00000163734,ENSG00000156427,ENSG00000138623,ENSG00000232810,ENSG00000156574,ENSG00000241563,ENSG00000156234,ENSG00000168758,ENSG00000152785,ENSG00000123999,ENSG00000151882,ENSG00000119699,ENSG00000131096,ENSG00000128342,ENSG00000127129,ENSG00000001617,ENSG00000175206,ENSG00000070388,ENSG00000124882,ENSG00000100448,ENSG00000120659,ENSG00000117560,ENSG00000166923,ENSG00000163735,ENSG00000125787,ENSG00000113578,ENSG00000078579,ENSG00000102678,ENSG00000170893,ENSG00000157017,ENSG00000150281,ENSG00000140932,ENSG00000168811,ENSG00000153162,ENSG00000161958,ENSG00000162892,ENSG00000041982,ENSG00000145147,ENSG00000130427,ENSG00000049130,ENSG00000124205,ENSG00000081041,ENSG00000185652,ENSG00000197461,ENSG00000049247,ENSG00000168056,ENSG00000163739,ENSG00000161055,ENSG00000134259,ENSG00000089505,ENSG00000117586,ENSG00000248099,ENSG00000104826,ENSG00000168621,ENSG00000116985,ENSG00000261308,ENSG00000092969,ENSG00000110944,ENSG00000180875,ENSG00000275152,ENSG00000261857,ENSG00000125378,ENSG00000138685,ENSG00000105329,ENSG00000102962,ENSG00000198643,ENSG00000164761,ENSG00000241186,ENSG00000113721,ENSG00000017427,ENSG00000159167,ENSG00000111537,ENSG00000124875,ENSG00000127743,ENSG00000087494,ENSG00000170917,ENSG00000159723,ENSG00000101405,ENSG00000102466,ENSG00000049323,ENSG00000095752,ENSG00000104899,ENSG00000197272,ENSG00000185033,ENSG00000161955,ENSG00000102970,ENSG00000145777
KIRP	ENSG00000215483	LINC00598	Cytokine Receptors	0.00212314	0.0180467	0.400885	0.995754	75	ENSG00000213906,ENSG00000177463,ENSG00000165409,ENSG00000115602,ENSG00000010310,ENSG00000187266,ENSG00000124334,ENSG00000215788,ENSG00000159958,ENSG00000069667,ENSG00000130827,ENSG00000112486,ENSG00000115607,ENSG00000213903,ENSG00000205755,ENSG00000183625,ENSG00000114739,ENSG00000183813,ENSG00000112033,ENSG00000176390,ENSG00000186891,ENSG00000144230,ENSG00000140009,ENSG00000106113,ENSG00000006016,ENSG00000112164,ENSG00000122420,ENSG00000048462,ENSG00000120798,ENSG00000258839,ENSG00000116833,ENSG00000109163,ENSG00000115604,ENSG00000107779,ENSG00000164050,ENSG00000148200,ENSG00000121989,ENSG00000171049,ENSG00000162512,ENSG00000152207,ENSG00000278570,ENSG00000168685,ENSG00000186827,ENSG00000173198,ENSG00000115594,ENSG00000126895,ENSG00000065325,ENSG00000153234,ENSG00000168229,ENSG00000131759,ENSG00000027697,ENSG00000196576,ENSG00000125384,ENSG00000172819,ENSG00000144852,ENSG00000173535,ENSG00000177663,ENSG00000101017,ENSG00000172215,ENSG00000184451,ENSG00000215644,ENSG00000162594,ENSG00000123612,ENSG00000160951,ENSG00000173578,ENSG00000143365,ENSG00000077238,ENSG00000060491,ENSG00000100368,ENSG00000151090,ENSG00000126353,ENSG00000205213,ENSG00000135409,ENSG00000100385,ENSG00000114554
KIRP	ENSG00000216863	LY86-AS1	Antigen Processing and Presentation	0.00236967	0.0281924	-0.412442	-0.995261	42	ENSG00000164733,ENSG00000204257,ENSG00000161057,ENSG00000066136,ENSG00000204267,ENSG00000104856,ENSG00000167004,ENSG00000204389,ENSG00000139192,ENSG00000158869,ENSG00000196126,ENSG00000166710,ENSG00000198502,ENSG00000101000,ENSG00000179218,ENSG00000108344,ENSG00000099341,ENSG00000108671,ENSG00000204592,ENSG00000204632,ENSG00000185615,ENSG00000130706,ENSG00000103035,ENSG00000168394,ENSG00000013275,ENSG00000204388,ENSG00000160862,ENSG00000231925,ENSG00000165916,ENSG00000162191,ENSG00000204642,ENSG00000064490,ENSG00000104870,ENSG00000100911,ENSG00000206503,ENSG00000185627,ENSG00000159352,ENSG00000204525,ENSG00000234745,ENSG00000092010,ENSG00000087191,ENSG00000204264
KIRP	ENSG00000223482	NUTM2A-AS1	Cytokines	0.00134228	0.0228188	-0.379697	-0.997315	79	ENSG00000012171,ENSG00000163734,ENSG00000178473,ENSG00000171119,ENSG00000197461,ENSG00000143869,ENSG00000107018,ENSG00000168056,ENSG00000100448,ENSG00000006210,ENSG00000145824,ENSG00000145147,ENSG00000163421,ENSG00000105894,ENSG00000101405,ENSG00000145826,ENSG00000145777,ENSG00000008517,ENSG00000164404,ENSG00000153162,ENSG00000161055,ENSG00000025708,ENSG00000164136,ENSG00000128342,ENSG00000113578,ENSG00000168487,ENSG00000147437,ENSG00000168811,ENSG00000125650,ENSG00000115386,ENSG00000110944,ENSG00000112902,ENSG00000128165,ENSG00000149735,ENSG00000153551,ENSG00000157017,ENSG00000070031,ENSG00000017427,ENSG00000113520,ENSG00000140931,ENSG00000110492,ENSG00000041982,ENSG00000125965,ENSG00000163794,ENSG00000125845,ENSG00000175505,ENSG00000248099,ENSG00000116985,ENSG00000164761,ENSG00000161955,ENSG00000176697,ENSG00000241563,ENSG00000092421,ENSG00000090554,ENSG00000138685,ENSG00000107014,ENSG00000102466,ENSG00000239697,ENSG00000184995,ENSG00000170917,ENSG00000104826,ENSG00000124882,ENSG00000078401,ENSG00000163739,ENSG00000164825,ENSG00000161921,ENSG00000124875,ENSG00000109272,ENSG00000163735,ENSG00000122861,ENSG00000049130,ENSG00000121858,ENSG00000135414,ENSG00000151882,ENSG00000127129,ENSG00000163737,ENSG00000141574,ENSG00000125378,ENSG00000150281
KIRP	ENSG00000224116	INHBA-AS1	Cytokine Receptors	0.0010352	0.0175983	0.405528	0.99793	59	ENSG00000109163,ENSG00000114739,ENSG00000004948,ENSG00000177463,ENSG00000127863,ENSG00000135409,ENSG00000169439,ENSG00000131759,ENSG00000115604,ENSG00000105976,ENSG00000116833,ENSG00000148200,ENSG00000169855,ENSG00000144230,ENSG00000125384,ENSG00000213906,ENSG00000137070,ENSG00000154134,ENSG00000113580,ENSG00000140009,ENSG00000112033,ENSG00000172819,ENSG00000107779,ENSG00000144730,ENSG00000162594,ENSG00000258839,ENSG00000196482,ENSG00000146648,ENSG00000198049,ENSG00000077238,ENSG00000112486,ENSG00000077092,ENSG00000136160,ENSG00000152207,ENSG00000198753,ENSG00000164050,ENSG00000112983,ENSG00000215644,ENSG00000122420,ENSG00000091181,ENSG00000185551,ENSG00000187266,ENSG00000176390,ENSG00000027697,ENSG00000130827,ENSG00000077782,ENSG00000177663,ENSG00000081985,ENSG00000125510,ENSG00000069667,ENSG00000115602,ENSG00000120798,ENSG00000169083,ENSG00000205755,ENSG00000164509,ENSG00000174738,ENSG00000115594,ENSG00000016402,ENSG00000010310
KIRP	ENSG00000224511	LINC00365	Cytokine Receptors	0.00245098	0.0416667	0.359332	0.995098	88	ENSG00000112983,ENSG00000165409,ENSG00000153234,ENSG00000177463,ENSG00000205755,ENSG00000112033,ENSG00000151090,ENSG00000121989,ENSG00000109163,ENSG00000154188,ENSG00000172819,ENSG00000175745,ENSG00000168412,ENSG00000135503,ENSG00000065325,ENSG00000144852,ENSG00000124334,ENSG00000176390,ENSG00000123358,ENSG00000116678,ENSG00000187266,ENSG00000107779,ENSG00000077238,ENSG00000183625,ENSG00000027697,ENSG00000151623,ENSG00000100368,ENSG00000130827,ENSG00000048462,ENSG00000183813,ENSG00000115590,ENSG00000115353,ENSG00000151617,ENSG00000135409,ENSG00000043591,ENSG00000213906,ENSG00000120798,ENSG00000154134,ENSG00000122420,ENSG00000106991,ENSG00000258839,ENSG00000148200,ENSG00000196083,ENSG00000010310,ENSG00000064989,ENSG00000126353,ENSG00000166148,ENSG00000171522,ENSG00000145623,ENSG00000215788,ENSG00000185008,ENSG00000126895,ENSG00000196482,ENSG00000198753,ENSG00000204217,ENSG00000119508,ENSG00000173578,ENSG00000163513,ENSG00000118257,ENSG00000169855,ENSG00000278570,ENSG00000205213,ENSG00000141655,ENSG00000100385,ENSG00000170989,ENSG00000134470,ENSG00000006016,ENSG00000139567,ENSG00000115594,ENSG00000124145,ENSG00000120156,ENSG00000204231,ENSG00000114812,ENSG00000144230,ENSG00000104689,ENSG00000128052,ENSG00000131759,ENSG00000164509,ENSG00000172215,ENSG00000140443,ENSG00000099250,ENSG00000140009,ENSG00000185291,ENSG00000213903,ENSG00000169403,ENSG00000123612,ENSG00000186827,ENSG00000115607
KIRP	ENSG00000225783	MIAT	TCR signaling Pathway	0.00102459	0.017418	0.659088	0.997951	21	ENSG00000115085,ENSG00000213658,ENSG00000198821,ENSG00000182866,ENSG00000107968,ENSG00000113263,ENSG00000198851,ENSG00000167286,ENSG00000160654,ENSG00000153563,ENSG00000100351,ENSG00000104365,ENSG00000124181,ENSG00000172116,ENSG00000113520,ENSG00000188389,ENSG00000172175,ENSG00000163600,ENSG00000114423,ENSG00000163599,ENSG00000198286
KIRP	ENSG00000226051	ZNF503-AS1	Cytokine Receptors	0.0010142	0.0172414	0.430279	0.997972	68	ENSG00000126895,ENSG00000151617,ENSG00000134817,ENSG00000183813,ENSG00000166148,ENSG00000173198,ENSG00000139567,ENSG00000106113,ENSG00000010310,ENSG00000027697,ENSG00000128052,ENSG00000102755,ENSG00000176390,ENSG00000154188,ENSG00000120156,ENSG00000171509,ENSG00000177463,ENSG00000066056,ENSG00000144891,ENSG00000171049,ENSG00000175745,ENSG00000112486,ENSG00000160951,ENSG00000123612,ENSG00000170989,ENSG00000048462,ENSG00000120798,ENSG00000114812,ENSG00000117400,ENSG00000121989,ENSG00000064300,ENSG00000123496,ENSG00000119508,ENSG00000215644,ENSG00000180616,ENSG00000215788,ENSG00000152207,ENSG00000112964,ENSG00000183625,ENSG00000169855,ENSG00000076356,ENSG00000198049,ENSG00000186827,ENSG00000006016,ENSG00000121797,ENSG00000068078,ENSG00000153234,ENSG00000126353,ENSG00000213906,ENSG00000064989,ENSG00000118257,ENSG00000165409,ENSG00000162594,ENSG00000016402,ENSG00000050628,ENSG00000123358,ENSG00000101280,ENSG00000114739,ENSG00000143257,ENSG00000124334,ENSG00000144230,ENSG00000112033,ENSG00000136859,ENSG00000107779,ENSG00000131759,ENSG00000004399,ENSG00000185291,ENSG00000172819
KIRP	ENSG00000226363	HAGLROS	Cytokines	0.00114942	0.0195402	0.384879	0.997701	126	ENSG00000105329,ENSG00000168056,ENSG00000115138,ENSG00000117691,ENSG00000123999,ENSG00000104918,ENSG00000119699,ENSG00000117407,ENSG00000196189,ENSG00000119630,ENSG00000105472,ENSG00000104213,ENSG00000140932,ENSG00000138685,ENSG00000185033,ENSG00000095752,ENSG00000197956,ENSG00000181634,ENSG00000168758,ENSG00000184916,ENSG00000167680,ENSG00000157005,ENSG00000130755,ENSG00000110944,ENSG00000135622,ENSG00000227507,ENSG00000114279,ENSG00000159167,ENSG00000138623,ENSG00000113721,ENSG00000167244,ENSG00000240972,ENSG00000160404,ENSG00000162892,ENSG00000128342,ENSG00000163083,ENSG00000100311,ENSG00000157368,ENSG00000150630,ENSG00000142871,ENSG00000116985,ENSG00000107018,ENSG00000148926,ENSG00000168081,ENSG00000118523,ENSG00000243709,ENSG00000167775,ENSG00000164825,ENSG00000276085,ENSG00000169752,ENSG00000082684,ENSG00000168811,ENSG00000109321,ENSG00000125378,ENSG00000001617,ENSG00000136244,ENSG00000131096,ENSG00000078401,ENSG00000128564,ENSG00000241563,ENSG00000171951,ENSG00000147437,ENSG00000170381,ENSG00000271503,ENSG00000006128,ENSG00000089199,ENSG00000156427,ENSG00000161055,ENSG00000100604,ENSG00000075223,ENSG00000136999,ENSG00000185652,ENSG00000134339,ENSG00000239697,ENSG00000180875,ENSG00000217555,ENSG00000163235,ENSG00000183682,ENSG00000119681,ENSG00000134853,ENSG00000135414,ENSG00000146469,ENSG00000101384,ENSG00000170893,ENSG00000107984,ENSG00000226979,ENSG00000157017,ENSG00000049130,ENSG00000172232,ENSG00000112715,ENSG00000090554,ENSG00000107562,ENSG00000152785,ENSG00000173511,ENSG00000177548,ENSG00000174808,ENSG00000084652,ENSG00000130513,ENSG00000173432,ENSG00000232810,ENSG00000196937,ENSG00000114646,ENSG00000110492,ENSG00000081041,ENSG00000184371,ENSG00000125730,ENSG00000137077,ENSG00000113739,ENSG00000122641,ENSG00000134259,ENSG00000102466,ENSG00000137033,ENSG00000143185,ENSG00000166923,ENSG00000185737,ENSG00000248099,ENSG00000261857,ENSG00000137872,ENSG00000090006,ENSG00000151882,ENSG00000010319,ENSG00000197696,ENSG00000183844,ENSG00000130427,ENSG00000153162,ENSG00000140931
KIRP	ENSG00000226674	TEX41	Cytokines	0.00111857	0.0190157	0.394019	0.997763	101	ENSG00000138685,ENSG00000001617,ENSG00000125378,ENSG00000156427,ENSG00000164825,ENSG00000119699,ENSG00000196189,ENSG00000168056,ENSG00000150281,ENSG00000170962,ENSG00000147437,ENSG00000101384,ENSG00000118523,ENSG00000089199,ENSG00000153162,ENSG00000049130,ENSG00000095752,ENSG00000123999,ENSG00000128342,ENSG00000075213,ENSG00000140932,ENSG00000078401,ENSG00000168758,ENSG00000168811,ENSG00000157017,ENSG00000164404,ENSG00000183682,ENSG00000176697,ENSG00000239697,ENSG00000145147,ENSG00000113578,ENSG00000136999,ENSG00000092969,ENSG00000184916,ENSG00000100448,ENSG00000130427,ENSG00000197461,ENSG00000125845,ENSG00000180875,ENSG00000127129,ENSG00000075223,ENSG00000168487,ENSG00000102678,ENSG00000117586,ENSG00000241563,ENSG00000113070,ENSG00000161955,ENSG00000174808,ENSG00000113520,ENSG00000151882,ENSG00000143869,ENSG00000169752,ENSG00000161958,ENSG00000104918,ENSG00000070388,ENSG00000082684,ENSG00000145777,ENSG00000124882,ENSG00000116985,ENSG00000261857,ENSG00000185033,ENSG00000104213,ENSG00000138379,ENSG00000232810,ENSG00000143184,ENSG00000138623,ENSG00000125787,ENSG00000142871,ENSG00000017427,ENSG00000159167,ENSG00000146469,ENSG00000090554,ENSG00000078579,ENSG00000243709,ENSG00000134853,ENSG00000136244,ENSG00000119630,ENSG00000131096,ENSG00000105472,ENSG00000152785,ENSG00000092009,ENSG00000143434,ENSG00000166923,ENSG00000156234,ENSG00000164136,ENSG00000167244,ENSG00000135622,ENSG00000104826,ENSG00000105329,ENSG00000197272,ENSG00000226979,ENSG00000158815,ENSG00000196937,ENSG00000161055,ENSG00000109272,ENSG00000241186,ENSG00000163735,ENSG00000107014,ENSG00000135414,ENSG00000163739,ENSG00000164761
KIRP	ENSG00000227617	CERS6-AS1	TGFb Family Member	0.0016	0.00953984	0.728421	0.9968	13	ENSG00000243709,ENSG00000123999,ENSG00000101144,ENSG00000153162,ENSG00000183682,ENSG00000152785,ENSG00000116985,ENSG00000125845,ENSG00000125378,ENSG00000156574,ENSG00000184344,ENSG00000143869,ENSG00000164404
KIRP	ENSG00000228065	LINC01515	TCR signaling Pathway	0.00124844	0.0167694	0.573868	0.997503	37	ENSG00000172116,ENSG00000232810,ENSG00000163600,ENSG00000006062,ENSG00000113520,ENSG00000153563,ENSG00000113263,ENSG00000182866,ENSG00000160654,ENSG00000115085,ENSG00000072736,ENSG00000198851,ENSG00000110395,ENSG00000115904,ENSG00000172175,ENSG00000114423,ENSG00000172575,ENSG00000188389,ENSG00000100351,ENSG00000102908,ENSG00000117020,ENSG00000121879,ENSG00000180370,ENSG00000158092,ENSG00000107968,ENSG00000167286,ENSG00000105851,ENSG00000213341,ENSG00000051382,ENSG00000138814,ENSG00000133703,ENSG00000171608,ENSG00000100968,ENSG00000104365,ENSG00000124181,ENSG00000107758,ENSG00000177885
KIRP	ENSG00000228223	HCG11	Antigen Processing and Presentation	0.00203666	0.0222222	-0.546802	-0.995927	35	ENSG00000104856,ENSG00000100600,ENSG00000206503,ENSG00000044574,ENSG00000173692,ENSG00000204257,ENSG00000216490,ENSG00000241106,ENSG00000103035,ENSG00000164733,ENSG00000127022,ENSG00000175166,ENSG00000019582,ENSG00000101000,ENSG00000087191,ENSG00000092010,ENSG00000100519,ENSG00000101843,ENSG00000167004,ENSG00000130706,ENSG00000108671,ENSG00000185627,ENSG00000115233,ENSG00000170606,ENSG00000162191,ENSG00000108344,ENSG00000100911,ENSG00000064490,ENSG00000100991,ENSG00000165916,ENSG00000179218,ENSG00000096384,ENSG00000099341,ENSG00000013275,ENSG00000159352
KIRP	ENSG00000228630	HOTAIR	Cytokines	0.00102041	0.0173469	0.456246	0.997959	100	ENSG00000135414,ENSG00000109272,ENSG00000124882,ENSG00000125378,ENSG00000168487,ENSG00000049130,ENSG00000102466,ENSG00000138685,ENSG00000151882,ENSG00000241563,ENSG00000147437,ENSG00000184995,ENSG00000141574,ENSG00000110492,ENSG00000163739,ENSG00000078401,ENSG00000104826,ENSG00000125845,ENSG00000116985,ENSG00000197461,ENSG00000124875,ENSG00000121858,ENSG00000161955,ENSG00000164761,ENSG00000127129,ENSG00000161921,ENSG00000248099,ENSG00000153162,ENSG00000150281,ENSG00000163735,ENSG00000115386,ENSG00000175505,ENSG00000041982,ENSG00000128342,ENSG00000239697,ENSG00000183682,ENSG00000176697,ENSG00000149735,ENSG00000168056,ENSG00000110944,ENSG00000090554,ENSG00000170917,ENSG00000107014,ENSG00000123999,ENSG00000163737,ENSG00000145147,ENSG00000113520,ENSG00000136999,ENSG00000157017,ENSG00000164404,ENSG00000143869,ENSG00000170381,ENSG00000113578,ENSG00000164825,ENSG00000145826,ENSG00000140932,ENSG00000125965,ENSG00000101405,ENSG00000138379,ENSG00000140931,ENSG00000163734,ENSG00000145777,ENSG00000161055,ENSG00000101144,ENSG00000118523,ENSG00000130427,ENSG00000261308,ENSG00000184916,ENSG00000092009,ENSG00000241186,ENSG00000122861,ENSG00000101384,ENSG00000025708,ENSG00000081041,ENSG00000164136,ENSG00000102678,ENSG00000114279,ENSG00000242689,ENSG00000175206,ENSG00000163794,ENSG00000168758,ENSG00000100448,ENSG00000105697,ENSG00000105894,ENSG00000125650,ENSG00000082684,ENSG00000095752,ENSG00000089199,ENSG00000158815,ENSG00000092969,ENSG00000001617,ENSG00000090006,ENSG00000170962,ENSG00000070031,ENSG00000276085,ENSG00000171119,ENSG00000115138,ENSG00000078579,ENSG00000153551,ENSG00000090534
KIRP	ENSG00000230061	TRPM2-AS	Antimicrobials	0.00100503	0.00765766	0.41452	0.99799	118	ENSG00000168229,ENSG00000136634,ENSG00000143632,ENSG00000115008,ENSG00000027697,ENSG00000198670,ENSG00000125538,ENSG00000117560,ENSG00000167207,ENSG00000102245,ENSG00000185303,ENSG00000184584,ENSG00000213928,ENSG00000213809,ENSG00000137462,ENSG00000000938,ENSG00000139636,ENSG00000120889,ENSG00000163734,ENSG00000131095,ENSG00000183486,ENSG00000101916,ENSG00000187922,ENSG00000197272,ENSG00000118503,ENSG00000106100,ENSG00000074266,ENSG00000100201,ENSG00000019991,ENSG00000158427,ENSG00000101336,ENSG00000143546,ENSG00000183735,ENSG00000009724,ENSG00000138685,ENSG00000160307,ENSG00000163736,ENSG00000196664,ENSG00000164136,ENSG00000204305,ENSG00000100298,ENSG00000132274,ENSG00000137558,ENSG00000154134,ENSG00000136011,ENSG00000099937,ENSG00000074966,ENSG00000128917,ENSG00000136869,ENSG00000143185,ENSG00000055332,ENSG00000134321,ENSG00000142765,ENSG00000140564,ENSG00000164047,ENSG00000165168,ENSG00000239713,ENSG00000039068,ENSG00000105851,ENSG00000172215,ENSG00000185591,ENSG00000010610,ENSG00000113721,ENSG00000184599,ENSG00000136560,ENSG00000105397,ENSG00000136244,ENSG00000008438,ENSG00000133661,ENSG00000130303,ENSG00000137857,ENSG00000163131,ENSG00000101425,ENSG00000184557,ENSG00000196754,ENSG00000160791,ENSG00000175899,ENSG00000131323,ENSG00000107643,ENSG00000275152,ENSG00000133710,ENSG00000185338,ENSG00000005381,ENSG00000081041,ENSG00000124875,ENSG00000213903,ENSG00000090382,ENSG00000163631,ENSG00000123384,ENSG00000198467,ENSG00000168685,ENSG00000165799,ENSG00000112715,ENSG00000144802,ENSG00000100448,ENSG00000188015,ENSG00000196420,ENSG00000124942,ENSG00000169385,ENSG00000183813,ENSG00000115523,ENSG00000096968,ENSG00000174125,ENSG00000018280,ENSG00000122861,ENSG00000049323,ENSG00000109320,ENSG00000112486,ENSG00000118260,ENSG00000164406,ENSG00000108700,ENSG00000120899,ENSG00000100030,ENSG00000177398,ENSG00000145113,ENSG00000183625,ENSG00000163735,ENSG00000168509
KIRP	ENSG00000230061	TRPM2-AS	Cytokine Receptors	0.00101317	0.00765766	0.459466	0.997974	113	ENSG00000168229,ENSG00000173198,ENSG00000027697,ENSG00000198753,ENSG00000213906,ENSG00000121989,ENSG00000215788,ENSG00000119535,ENSG00000043591,ENSG00000120949,ENSG00000120889,ENSG00000154188,ENSG00000130827,ENSG00000120798,ENSG00000076356,ENSG00000100368,ENSG00000114812,ENSG00000134460,ENSG00000096996,ENSG00000171522,ENSG00000187266,ENSG00000240505,ENSG00000123612,ENSG00000115607,ENSG00000136859,ENSG00000112033,ENSG00000172819,ENSG00000106991,ENSG00000144852,ENSG00000182578,ENSG00000109163,ENSG00000154134,ENSG00000177663,ENSG00000198049,ENSG00000114554,ENSG00000168329,ENSG00000066468,ENSG00000204217,ENSG00000171049,ENSG00000176390,ENSG00000016402,ENSG00000112964,ENSG00000180616,ENSG00000112164,ENSG00000116833,ENSG00000165409,ENSG00000124334,ENSG00000134817,ENSG00000120156,ENSG00000170989,ENSG00000137070,ENSG00000172215,ENSG00000100385,ENSG00000125510,ENSG00000177463,ENSG00000028137,ENSG00000123358,ENSG00000139567,ENSG00000091831,ENSG00000215644,ENSG00000048462,ENSG00000204231,ENSG00000144230,ENSG00000121797,ENSG00000171860,ENSG00000160791,ENSG00000110324,ENSG00000175745,ENSG00000066056,ENSG00000128052,ENSG00000118257,ENSG00000213903,ENSG00000132855,ENSG00000064989,ENSG00000010310,ENSG00000115884,ENSG00000168685,ENSG00000115602,ENSG00000077238,ENSG00000183813,ENSG00000151617,ENSG00000102755,ENSG00000112486,ENSG00000152207,ENSG00000198963,ENSG00000107779,ENSG00000131724,ENSG00000186827,ENSG00000183625,ENSG00000278570,ENSG00000174564,ENSG00000186810,ENSG00000186891,ENSG00000135409,ENSG00000164509,ENSG00000159958,ENSG00000004399,ENSG00000146648,ENSG00000104689,ENSG00000157873,ENSG00000173535,ENSG00000174600,ENSG00000115598,ENSG00000121966,ENSG00000126353,ENSG00000148200,ENSG00000166148,ENSG00000198223,ENSG00000163701,ENSG00000122025,ENSG00000082175,ENSG00000112983,ENSG00000169855
KIRP	ENSG00000230061	TRPM2-AS	Interleukins	0.00135135	0.00765766	0.699931	0.997297	9	ENSG00000115008,ENSG00000125538,ENSG00000197272,ENSG00000104432,ENSG00000172349,ENSG00000164136,ENSG00000110944,ENSG00000157368,ENSG00000136244
KIRP	ENSG00000230061	TRPM2-AS	TCR signaling Pathway	0.00223464	0.00949721	0.490138	0.995531	22	ENSG00000136634,ENSG00000115904,ENSG00000163600,ENSG00000102245,ENSG00000163599,ENSG00000107968,ENSG00000081237,ENSG00000115085,ENSG00000104365,ENSG00000213658,ENSG00000043462,ENSG00000133703,ENSG00000141506,ENSG00000269335,ENSG00000113263,ENSG00000105851,ENSG00000170345,ENSG00000010610,ENSG00000120910,ENSG00000198286,ENSG00000071051,ENSG00000172175
KIRP	ENSG00000230630	DNM3OS	Cytokines	0.002	0.034	0.454258	0.996	84	ENSG00000138379,ENSG00000122641,ENSG00000134853,ENSG00000113721,ENSG00000142871,ENSG00000145777,ENSG00000137077,ENSG00000114646,ENSG00000166923,ENSG00000006606,ENSG00000172156,ENSG00000119699,ENSG00000019991,ENSG00000118523,ENSG00000104213,ENSG00000180875,ENSG00000168621,ENSG00000167244,ENSG00000163734,ENSG00000113578,ENSG00000171951,ENSG00000170962,ENSG00000119681,ENSG00000158815,ENSG00000153993,ENSG00000049323,ENSG00000156574,ENSG00000140285,ENSG00000078401,ENSG00000161958,ENSG00000172724,ENSG00000075223,ENSG00000075213,ENSG00000168758,ENSG00000101384,ENSG00000181374,ENSG00000107984,ENSG00000169752,ENSG00000001617,ENSG00000106809,ENSG00000140932,ENSG00000152785,ENSG00000137033,ENSG00000183682,ENSG00000134352,ENSG00000146469,ENSG00000117560,ENSG00000248099,ENSG00000185737,ENSG00000089199,ENSG00000138623,ENSG00000070388,ENSG00000137872,ENSG00000156427,ENSG00000153162,ENSG00000113070,ENSG00000092969,ENSG00000145147,ENSG00000184916,ENSG00000196937,ENSG00000095752,ENSG00000120659,ENSG00000107018,ENSG00000090534,ENSG00000104432,ENSG00000185652,ENSG00000105329,ENSG00000184344,ENSG00000102678,ENSG00000124882,ENSG00000174808,ENSG00000143869,ENSG00000261857,ENSG00000196189,ENSG00000115008,ENSG00000275152,ENSG00000117586,ENSG00000147437,ENSG00000159167,ENSG00000105472,ENSG00000112715,ENSG00000102466,ENSG00000109321,ENSG00000102962
KIRP	ENSG00000231770	TMEM44-AS1	TGFb Family Member Receptor	0.00206612	0.035124	-0.793283	-0.995868	6	ENSG00000107779,ENSG00000123612,ENSG00000135503,ENSG00000106799,ENSG00000163513,ENSG00000204217
KIRP	ENSG00000232504	ST3GAL5-AS1	Antigen Processing and Presentation	0.00246914	0.0419753	-0.54724	-0.995062	40	ENSG00000179344,ENSG00000104870,ENSG00000108344,ENSG00000139192,ENSG00000204287,ENSG00000204632,ENSG00000216490,ENSG00000099341,ENSG00000204267,ENSG00000168394,ENSG00000108671,ENSG00000161057,ENSG00000104856,ENSG00000130706,ENSG00000164733,ENSG00000103035,ENSG00000198502,ENSG00000166710,ENSG00000019582,ENSG00000204257,ENSG00000204525,ENSG00000160862,ENSG00000223865,ENSG00000231925,ENSG00000158869,ENSG00000204592,ENSG00000092010,ENSG00000196126,ENSG00000162191,ENSG00000013275,ENSG00000204642,ENSG00000064490,ENSG00000185627,ENSG00000165916,ENSG00000159352,ENSG00000234745,ENSG00000100911,ENSG00000206503,ENSG00000204264,ENSG00000087191
KIRP	ENSG00000233033	CASK-AS1	Cytokine Receptors	0.00125	0.02125	0.413567	0.9975	90	ENSG00000177463,ENSG00000213906,ENSG00000176390,ENSG00000130827,ENSG00000107779,ENSG00000144230,ENSG00000120798,ENSG00000112486,ENSG00000196083,ENSG00000114739,ENSG00000099250,ENSG00000069667,ENSG00000198049,ENSG00000165409,ENSG00000109163,ENSG00000115604,ENSG00000172819,ENSG00000146648,ENSG00000148200,ENSG00000112983,ENSG00000125384,ENSG00000140009,ENSG00000077238,ENSG00000204217,ENSG00000163513,ENSG00000152207,ENSG00000205755,ENSG00000168412,ENSG00000135409,ENSG00000112033,ENSG00000124334,ENSG00000121989,ENSG00000100385,ENSG00000258839,ENSG00000168229,ENSG00000215788,ENSG00000010310,ENSG00000100368,ENSG00000177663,ENSG00000064989,ENSG00000278570,ENSG00000169855,ENSG00000116678,ENSG00000153234,ENSG00000162594,ENSG00000169439,ENSG00000116833,ENSG00000173198,ENSG00000213903,ENSG00000145623,ENSG00000106113,ENSG00000183813,ENSG00000144852,ENSG00000127863,ENSG00000091181,ENSG00000113580,ENSG00000154134,ENSG00000027697,ENSG00000004948,ENSG00000185551,ENSG00000205213,ENSG00000187266,ENSG00000066468,ENSG00000159110,ENSG00000198753,ENSG00000196576,ENSG00000151617,ENSG00000115594,ENSG00000150938,ENSG00000115602,ENSG00000120889,ENSG00000105976,ENSG00000114554,ENSG00000136160,ENSG00000154188,ENSG00000131724,ENSG00000115607,ENSG00000122420,ENSG00000131759,ENSG00000137070,ENSG00000140443,ENSG00000174564,ENSG00000016402,ENSG00000166148,ENSG00000043591,ENSG00000081985,ENSG00000215644,ENSG00000080293,ENSG00000151090,ENSG00000136040
KIRP	ENSG00000233237	LINC00472	Antigen Processing and Presentation	0.00217391	0.02019	-0.445845	-0.995652	45	ENSG00000100991,ENSG00000164733,ENSG00000104870,ENSG00000241106,ENSG00000185615,ENSG00000158869,ENSG00000099341,ENSG00000196126,ENSG00000168394,ENSG00000080824,ENSG00000066136,ENSG00000173110,ENSG00000131467,ENSG00000161057,ENSG00000010610,ENSG00000104856,ENSG00000163131,ENSG00000158481,ENSG00000204632,ENSG00000204267,ENSG00000204525,ENSG00000139192,ENSG00000234745,ENSG00000204592,ENSG00000231925,ENSG00000204389,ENSG00000196188,ENSG00000165916,ENSG00000206503,ENSG00000103035,ENSG00000162191,ENSG00000204642,ENSG00000013275,ENSG00000185627,ENSG00000204388,ENSG00000160862,ENSG00000108344,ENSG00000108671,ENSG00000204264,ENSG00000064490,ENSG00000130706,ENSG00000087191,ENSG00000159352,ENSG00000092010,ENSG00000100911
KIRP	ENSG00000233237	LINC00472	Antimicrobials	0.0023753	0.02019	-0.34183	-0.995249	90	ENSG00000124102,ENSG00000263528,ENSG00000184009,ENSG00000198673,ENSG00000139194,ENSG00000136634,ENSG00000121966,ENSG00000125347,ENSG00000102882,ENSG00000026025,ENSG00000204713,ENSG00000115718,ENSG00000126934,ENSG00000124107,ENSG00000204444,ENSG00000010610,ENSG00000106327,ENSG00000030582,ENSG00000197122,ENSG00000163131,ENSG00000102962,ENSG00000117450,ENSG00000000938,ENSG00000164406,ENSG00000185507,ENSG00000174697,ENSG00000271503,ENSG00000116161,ENSG00000130522,ENSG00000108771,ENSG00000164047,ENSG00000100985,ENSG00000234745,ENSG00000105397,ENSG00000103569,ENSG00000140464,ENSG00000103653,ENSG00000126353,ENSG00000205542,ENSG00000142765,ENSG00000204351,ENSG00000116478,ENSG00000189171,ENSG00000086991,ENSG00000258429,ENSG00000163220,ENSG00000275718,ENSG00000102970,ENSG00000176919,ENSG00000133112,ENSG00000204209,ENSG00000143546,ENSG00000148346,ENSG00000069399,ENSG00000161921,ENSG00000143319,ENSG00000188643,ENSG00000007952,ENSG00000101443,ENSG00000244509,ENSG00000188015,ENSG00000183486,ENSG00000126456,ENSG00000162645,ENSG00000240972,ENSG00000198246,ENSG00000142910,ENSG00000159840,ENSG00000089127,ENSG00000130303,ENSG00000132170,ENSG00000128394,ENSG00000137274,ENSG00000128604,ENSG00000100292,ENSG00000163736,ENSG00000164687,ENSG00000110057,ENSG00000089685,ENSG00000189334,ENSG00000034510,ENSG00000172183,ENSG00000197956,ENSG00000163191,ENSG00000196754,ENSG00000135114,ENSG00000196262,ENSG00000149923,ENSG00000189143,ENSG00000187608
KIRP	ENSG00000233452	STXBP5-AS1	Cytokine Receptors	0.00129534	0.0220207	0.406073	0.997409	87	ENSG00000130827,ENSG00000027697,ENSG00000177463,ENSG00000169855,ENSG00000120798,ENSG00000172819,ENSG00000176390,ENSG00000258839,ENSG00000077238,ENSG00000114739,ENSG00000187266,ENSG00000106799,ENSG00000152207,ENSG00000107779,ENSG00000205755,ENSG00000196083,ENSG00000215788,ENSG00000135409,ENSG00000174564,ENSG00000121989,ENSG00000131724,ENSG00000010310,ENSG00000173198,ENSG00000116833,ENSG00000100368,ENSG00000213906,ENSG00000006016,ENSG00000115602,ENSG00000177663,ENSG00000148200,ENSG00000137070,ENSG00000267534,ENSG00000105976,ENSG00000139567,ENSG00000164050,ENSG00000278570,ENSG00000184451,ENSG00000131759,ENSG00000151617,ENSG00000099250,ENSG00000112033,ENSG00000112983,ENSG00000185291,ENSG00000065325,ENSG00000115590,ENSG00000151090,ENSG00000066056,ENSG00000140009,ENSG00000066468,ENSG00000124334,ENSG00000154134,ENSG00000125384,ENSG00000162594,ENSG00000106991,ENSG00000109163,ENSG00000213903,ENSG00000146648,ENSG00000204217,ENSG00000163513,ENSG00000165409,ENSG00000114554,ENSG00000169439,ENSG00000118257,ENSG00000048462,ENSG00000115607,ENSG00000166736,ENSG00000144230,ENSG00000122420,ENSG00000119535,ENSG00000159110,ENSG00000168229,ENSG00000138696,ENSG00000171522,ENSG00000037280,ENSG00000106113,ENSG00000215644,ENSG00000124145,ENSG00000004948,ENSG00000153234,ENSG00000120889,ENSG00000060491,ENSG00000196576,ENSG00000198753,ENSG00000016402,ENSG00000154188,ENSG00000258947,ENSG00000069667
KIRP	ENSG00000233602	ERI3-IT1	Antigen Processing and Presentation	0.00213675	0.0363248	-0.480152	-0.995726	36	ENSG00000160862,ENSG00000158869,ENSG00000204287,ENSG00000179218,ENSG00000166710,ENSG00000198502,ENSG00000104856,ENSG00000104870,ENSG00000161057,ENSG00000115233,ENSG00000164733,ENSG00000179344,ENSG00000204642,ENSG00000234745,ENSG00000241106,ENSG00000204525,ENSG00000103035,ENSG00000108344,ENSG00000223865,ENSG00000206503,ENSG00000204257,ENSG00000204592,ENSG00000196126,ENSG00000130706,ENSG00000019582,ENSG00000092010,ENSG00000204264,ENSG00000159352,ENSG00000185627,ENSG00000100911,ENSG00000099341,ENSG00000162191,ENSG00000064490,ENSG00000087191,ENSG00000165916,ENSG00000013275
KIRP	ENSG00000233791	LINC01136	Cytokines	0.00106383	0.0120056	0.40471	0.997872	131	ENSG00000168811,ENSG00000248099,ENSG00000185033,ENSG00000138623,ENSG00000095752,ENSG00000172458,ENSG00000105246,ENSG00000131096,ENSG00000243709,ENSG00000123999,ENSG00000078401,ENSG00000196189,ENSG00000183844,ENSG00000089505,ENSG00000115009,ENSG00000242689,ENSG00000152785,ENSG00000128342,ENSG00000136244,ENSG00000149735,ENSG00000138379,ENSG00000184995,ENSG00000120337,ENSG00000184371,ENSG00000167680,ENSG00000172232,ENSG00000105835,ENSG00000143434,ENSG00000143321,ENSG00000156574,ENSG00000169752,ENSG00000110944,ENSG00000172724,ENSG00000113520,ENSG00000130427,ENSG00000113070,ENSG00000150281,ENSG00000171951,ENSG00000196937,ENSG00000115008,ENSG00000241563,ENSG00000117691,ENSG00000111537,ENSG00000168758,ENSG00000169248,ENSG00000107014,ENSG00000156234,ENSG00000081041,ENSG00000100604,ENSG00000104213,ENSG00000140932,ENSG00000006606,ENSG00000217555,ENSG00000117586,ENSG00000261857,ENSG00000109321,ENSG00000075223,ENSG00000164761,ENSG00000189377,ENSG00000042832,ENSG00000180875,ENSG00000089199,ENSG00000167244,ENSG00000168487,ENSG00000153551,ENSG00000159723,ENSG00000125845,ENSG00000134259,ENSG00000119699,ENSG00000170293,ENSG00000120659,ENSG00000125657,ENSG00000100311,ENSG00000124882,ENSG00000105329,ENSG00000232810,ENSG00000104899,ENSG00000122641,ENSG00000001617,ENSG00000168056,ENSG00000172156,ENSG00000163421,ENSG00000119630,ENSG00000091317,ENSG00000157017,ENSG00000113578,ENSG00000092969,ENSG00000090534,ENSG00000112715,ENSG00000159167,ENSG00000125735,ENSG00000107018,ENSG00000164404,ENSG00000138685,ENSG00000105697,ENSG00000163739,ENSG00000118523,ENSG00000158815,ENSG00000070388,ENSG00000137033,ENSG00000136689,ENSG00000143184,ENSG00000157005,ENSG00000168621,ENSG00000169385,ENSG00000173432,ENSG00000127129,ENSG00000117407,ENSG00000135622,ENSG00000087494,ENSG00000049323,ENSG00000017427,ENSG00000012171,ENSG00000105472,ENSG00000075213,ENSG00000150782,ENSG00000135744,ENSG00000102524,ENSG00000175868,ENSG00000166923,ENSG00000156427,ENSG00000184916,ENSG00000164825,ENSG00000227507,ENSG00000122861,ENSG00000176697,ENSG00000134853,ENSG00000162892,ENSG00000163735,ENSG00000198643,ENSG00000127743
KIRP	ENSG00000233791	LINC01136	Interleukins	0.00141243	0.0120056	0.686876	0.997175	7	ENSG00000168811,ENSG00000095752,ENSG00000172458,ENSG00000136244,ENSG00000110944,ENSG00000113520,ENSG00000115008
KIRP	ENSG00000234617	SNRK-AS1	Antigen Processing and Presentation	0.00223714	0.0190157	-0.551703	-0.995526	35	ENSG00000168394,ENSG00000241106,ENSG00000010610,ENSG00000164733,ENSG00000204388,ENSG00000158869,ENSG00000108671,ENSG00000019582,ENSG00000204642,ENSG00000167004,ENSG00000204389,ENSG00000179218,ENSG00000130706,ENSG00000173110,ENSG00000099341,ENSG00000223865,ENSG00000196126,ENSG00000104870,ENSG00000204525,ENSG00000231925,ENSG00000108344,ENSG00000206503,ENSG00000204592,ENSG00000234745,ENSG00000092010,ENSG00000204257,ENSG00000100911,ENSG00000013275,ENSG00000165916,ENSG00000204264,ENSG00000087191,ENSG00000185627,ENSG00000064490,ENSG00000159352,ENSG00000162191
KIRP	ENSG00000234617	SNRK-AS1	Cytokine Receptors	0.00169491	0.0190157	0.357979	0.99661	100	ENSG00000177463,ENSG00000163513,ENSG00000213906,ENSG00000198049,ENSG00000140009,ENSG00000116678,ENSG00000144230,ENSG00000121989,ENSG00000204217,ENSG00000100368,ENSG00000205213,ENSG00000120156,ENSG00000165409,ENSG00000115594,ENSG00000027697,ENSG00000198753,ENSG00000124334,ENSG00000183813,ENSG00000064989,ENSG00000099250,ENSG00000150938,ENSG00000170989,ENSG00000176390,ENSG00000132855,ENSG00000174738,ENSG00000107779,ENSG00000123612,ENSG00000113594,ENSG00000128052,ENSG00000069667,ENSG00000112983,ENSG00000135503,ENSG00000151617,ENSG00000135409,ENSG00000120889,ENSG00000173198,ENSG00000215788,ENSG00000109163,ENSG00000125384,ENSG00000114739,ENSG00000112033,ENSG00000115604,ENSG00000136040,ENSG00000146648,ENSG00000112486,ENSG00000120798,ENSG00000169439,ENSG00000102755,ENSG00000168412,ENSG00000066468,ENSG00000115602,ENSG00000169855,ENSG00000100385,ENSG00000123358,ENSG00000010310,ENSG00000080293,ENSG00000114554,ENSG00000131724,ENSG00000151623,ENSG00000106113,ENSG00000196083,ENSG00000130827,ENSG00000160951,ENSG00000106799,ENSG00000127863,ENSG00000119508,ENSG00000180616,ENSG00000171049,ENSG00000144407,ENSG00000187266,ENSG00000215644,ENSG00000145623,ENSG00000066056,ENSG00000153234,ENSG00000134817,ENSG00000101280,ENSG00000168229,ENSG00000004948,ENSG00000278570,ENSG00000162594,ENSG00000077782,ENSG00000122756,ENSG00000113580,ENSG00000065325,ENSG00000112964,ENSG00000140443,ENSG00000104689,ENSG00000151090,ENSG00000115607,ENSG00000077238,ENSG00000102539,ENSG00000154188,ENSG00000213903,ENSG00000148200,ENSG00000205755,ENSG00000112164,ENSG00000166148,ENSG00000196482,ENSG00000056736,ENSG00000037280
KIRP	ENSG00000235488	JARID2-AS1	Cytokines	0.00110497	0.0187845	0.446204	0.99779	74	ENSG00000138379,ENSG00000102245,ENSG00000163734,ENSG00000123999,ENSG00000241563,ENSG00000184995,ENSG00000117560,ENSG00000092009,ENSG00000125378,ENSG00000124882,ENSG00000147437,ENSG00000130427,ENSG00000198643,ENSG00000153551,ENSG00000197956,ENSG00000090554,ENSG00000125787,ENSG00000109272,ENSG00000227507,ENSG00000105472,ENSG00000150281,ENSG00000164047,ENSG00000170893,ENSG00000102678,ENSG00000141574,ENSG00000163736,ENSG00000145147,ENSG00000197461,ENSG00000164404,ENSG00000239697,ENSG00000100448,ENSG00000127129,ENSG00000158815,ENSG00000136244,ENSG00000170917,ENSG00000070031,ENSG00000148356,ENSG00000145777,ENSG00000101144,ENSG00000121858,ENSG00000177548,ENSG00000125650,ENSG00000163735,ENSG00000153162,ENSG00000128342,ENSG00000142871,ENSG00000187764,ENSG00000136634,ENSG00000049130,ENSG00000188710,ENSG00000108691,ENSG00000135414,ENSG00000084652,ENSG00000157017,ENSG00000140285,ENSG00000110944,ENSG00000114279,ENSG00000163739,ENSG00000117586,ENSG00000012171,ENSG00000078401,ENSG00000161921,ENSG00000041982,ENSG00000184916,ENSG00000163273,ENSG00000102962,ENSG00000111537,ENSG00000105894,ENSG00000240972,ENSG00000161955,ENSG00000151882,ENSG00000248099,ENSG00000090534,ENSG00000163421
KIRP	ENSG00000235597	LINC01102	TNF Family Members	0.00146628	0.0249267	0.844043	0.997067	4	ENSG00000161955,ENSG00000121858,ENSG00000164761,ENSG00000239697
KIRP	ENSG00000236711	SMAD9-IT1	Cytokine Receptors	0.00129702	0.0220493	0.419809	0.997406	73	ENSG00000177463,ENSG00000069667,ENSG00000127863,ENSG00000136040,ENSG00000115604,ENSG00000144230,ENSG00000213906,ENSG00000198049,ENSG00000099250,ENSG00000169439,ENSG00000164749,ENSG00000144407,ENSG00000185551,ENSG00000116678,ENSG00000114739,ENSG00000120798,ENSG00000107779,ENSG00000176390,ENSG00000125384,ENSG00000163513,ENSG00000109163,ENSG00000121989,ENSG00000136160,ENSG00000169083,ENSG00000150938,ENSG00000140443,ENSG00000204217,ENSG00000115602,ENSG00000105976,ENSG00000146648,ENSG00000112486,ENSG00000113580,ENSG00000081985,ENSG00000112983,ENSG00000170820,ENSG00000091181,ENSG00000162594,ENSG00000180914,ENSG00000004948,ENSG00000168412,ENSG00000205213,ENSG00000152207,ENSG00000106018,ENSG00000106113,ENSG00000168229,ENSG00000077092,ENSG00000113389,ENSG00000140009,ENSG00000135409,ENSG00000144730,ENSG00000122420,ENSG00000102539,ENSG00000205755,ENSG00000010310,ENSG00000168329,ENSG00000148200,ENSG00000278570,ENSG00000112033,ENSG00000066468,ENSG00000165409,ENSG00000133067,ENSG00000077238,ENSG00000144852,ENSG00000174738,ENSG00000164050,ENSG00000169252,ENSG00000258947,ENSG00000100368,ENSG00000115594,ENSG00000130827,ENSG00000196083,ENSG00000027697,ENSG00000142677
KIRP	ENSG00000237036	ZEB1-AS1	Cytokines	0.0010661	0.0181237	0.473031	0.997868	69	ENSG00000049130,ENSG00000164825,ENSG00000151882,ENSG00000164404,ENSG00000239697,ENSG00000121858,ENSG00000136999,ENSG00000168487,ENSG00000184995,ENSG00000138685,ENSG00000161921,ENSG00000161955,ENSG00000168056,ENSG00000150281,ENSG00000175505,ENSG00000118785,ENSG00000125378,ENSG00000153162,ENSG00000125845,ENSG00000124882,ENSG00000153551,ENSG00000141574,ENSG00000128342,ENSG00000163735,ENSG00000147437,ENSG00000145777,ENSG00000170917,ENSG00000145147,ENSG00000090554,ENSG00000163734,ENSG00000163235,ENSG00000197461,ENSG00000012171,ENSG00000124875,ENSG00000125965,ENSG00000163737,ENSG00000164761,ENSG00000114279,ENSG00000113520,ENSG00000109272,ENSG00000176697,ENSG00000107018,ENSG00000041982,ENSG00000102678,ENSG00000145431,ENSG00000123999,ENSG00000163739,ENSG00000102466,ENSG00000163794,ENSG00000105697,ENSG00000148356,ENSG00000104826,ENSG00000115386,ENSG00000125650,ENSG00000105472,ENSG00000100448,ENSG00000150782,ENSG00000140931,ENSG00000197956,ENSG00000171119,ENSG00000122861,ENSG00000127129,ENSG00000157017,ENSG00000109321,ENSG00000116985,ENSG00000164136,ENSG00000092009,ENSG00000107014,ENSG00000082684
KIRP	ENSG00000237328	RAI1-AS1	Antimicrobials	0.00123762	0.0112583	0.338307	0.997525	114	ENSG00000163993,ENSG00000127578,ENSG00000184925,ENSG00000008438,ENSG00000132274,ENSG00000009724,ENSG00000164406,ENSG00000168229,ENSG00000275152,ENSG00000183813,ENSG00000163661,ENSG00000136011,ENSG00000213809,ENSG00000100448,ENSG00000172215,ENSG00000074966,ENSG00000073756,ENSG00000000938,ENSG00000074266,ENSG00000168685,ENSG00000102962,ENSG00000120889,ENSG00000137077,ENSG00000188313,ENSG00000176919,ENSG00000213928,ENSG00000100201,ENSG00000196136,ENSG00000118503,ENSG00000120659,ENSG00000131323,ENSG00000131095,ENSG00000113889,ENSG00000102245,ENSG00000181374,ENSG00000232810,ENSG00000154620,ENSG00000136560,ENSG00000143185,ENSG00000144802,ENSG00000112486,ENSG00000169248,ENSG00000198670,ENSG00000087237,ENSG00000204305,ENSG00000108771,ENSG00000128917,ENSG00000184584,ENSG00000163735,ENSG00000107643,ENSG00000174697,ENSG00000172156,ENSG00000187922,ENSG00000181026,ENSG00000213903,ENSG00000124102,ENSG00000145113,ENSG00000160791,ENSG00000161921,ENSG00000134853,ENSG00000164136,ENSG00000173391,ENSG00000108691,ENSG00000153563,ENSG00000140464,ENSG00000198467,ENSG00000121966,ENSG00000083799,ENSG00000019991,ENSG00000096968,ENSG00000145824,ENSG00000126456,ENSG00000106100,ENSG00000135114,ENSG00000136634,ENSG00000069399,ENSG00000012223,ENSG00000120899,ENSG00000117560,ENSG00000137462,ENSG00000132256,ENSG00000136244,ENSG00000125347,ENSG00000271503,ENSG00000121858,ENSG00000124942,ENSG00000115267,ENSG00000163734,ENSG00000100298,ENSG00000090382,ENSG00000101443,ENSG00000167207,ENSG00000168610,ENSG00000115009,ENSG00000184557,ENSG00000163631,ENSG00000148737,ENSG00000105397,ENSG00000185338,ENSG00000185507,ENSG00000135828,ENSG00000081041,ENSG00000113721,ENSG00000275385,ENSG00000106178,ENSG00000177398,ENSG00000175899,ENSG00000108700,ENSG00000151882,ENSG00000166548,ENSG00000114113,ENSG00000172724,ENSG00000168509,ENSG00000111424
KIRP	ENSG00000237328	RAI1-AS1	Cytokine Receptors	0.0013245	0.0112583	0.399794	0.997351	106	ENSG00000124334,ENSG00000132855,ENSG00000173585,ENSG00000205755,ENSG00000177463,ENSG00000126895,ENSG00000168229,ENSG00000064300,ENSG00000183813,ENSG00000056736,ENSG00000110324,ENSG00000172215,ENSG00000278570,ENSG00000135409,ENSG00000116678,ENSG00000168685,ENSG00000115607,ENSG00000120889,ENSG00000010310,ENSG00000213906,ENSG00000144230,ENSG00000170989,ENSG00000171522,ENSG00000100368,ENSG00000258839,ENSG00000050628,ENSG00000198049,ENSG00000175745,ENSG00000215788,ENSG00000171509,ENSG00000112486,ENSG00000120156,ENSG00000176390,ENSG00000100385,ENSG00000096996,ENSG00000117400,ENSG00000153234,ENSG00000115604,ENSG00000106991,ENSG00000171105,ENSG00000144852,ENSG00000115598,ENSG00000213903,ENSG00000160791,ENSG00000106113,ENSG00000112983,ENSG00000081985,ENSG00000154188,ENSG00000109163,ENSG00000198753,ENSG00000121966,ENSG00000130827,ENSG00000115602,ENSG00000128052,ENSG00000173198,ENSG00000119535,ENSG00000147168,ENSG00000169403,ENSG00000114554,ENSG00000144891,ENSG00000186810,ENSG00000069667,ENSG00000169855,ENSG00000066056,ENSG00000131910,ENSG00000127418,ENSG00000048462,ENSG00000069702,ENSG00000166148,ENSG00000173153,ENSG00000204231,ENSG00000077238,ENSG00000151617,ENSG00000134470,ENSG00000168412,ENSG00000120949,ENSG00000116194,ENSG00000037280,ENSG00000160712,ENSG00000163513,ENSG00000167772,ENSG00000113594,ENSG00000126351,ENSG00000205213,ENSG00000006327,ENSG00000106128,ENSG00000111424,ENSG00000171049,ENSG00000112033,ENSG00000064989,ENSG00000123358,ENSG00000120798,ENSG00000180616,ENSG00000080293,ENSG00000082175,ENSG00000011422,ENSG00000151623,ENSG00000124145,ENSG00000027697,ENSG00000140009,ENSG00000105976,ENSG00000028137,ENSG00000164050,ENSG00000115353,ENSG00000173530,ENSG00000137070
KIRP	ENSG00000237943	PRKCQ-AS1	Cytokines	0.00120337	0.0204573	0.438992	0.997593	103	ENSG00000168056,ENSG00000125378,ENSG00000153162,ENSG00000105329,ENSG00000168487,ENSG00000118785,ENSG00000175505,ENSG00000164825,ENSG00000239697,ENSG00000095752,ENSG00000105472,ENSG00000128342,ENSG00000102678,ENSG00000174808,ENSG00000123999,ENSG00000131096,ENSG00000138685,ENSG00000157017,ENSG00000049130,ENSG00000090554,ENSG00000147437,ENSG00000089199,ENSG00000114279,ENSG00000153551,ENSG00000082684,ENSG00000184995,ENSG00000117691,ENSG00000001617,ENSG00000101384,ENSG00000197461,ENSG00000185737,ENSG00000243709,ENSG00000125845,ENSG00000119699,ENSG00000105246,ENSG00000041982,ENSG00000107984,ENSG00000140931,ENSG00000136999,ENSG00000196937,ENSG00000164761,ENSG00000107014,ENSG00000110944,ENSG00000197956,ENSG00000261857,ENSG00000151882,ENSG00000185033,ENSG00000124882,ENSG00000102466,ENSG00000117586,ENSG00000116985,ENSG00000109321,ENSG00000241563,ENSG00000105697,ENSG00000160404,ENSG00000145147,ENSG00000148356,ENSG00000113520,ENSG00000248099,ENSG00000163235,ENSG00000227507,ENSG00000161055,ENSG00000125650,ENSG00000187764,ENSG00000161955,ENSG00000164404,ENSG00000138798,ENSG00000164136,ENSG00000241186,ENSG00000078401,ENSG00000217555,ENSG00000118523,ENSG00000134853,ENSG00000158815,ENSG00000138623,ENSG00000150782,ENSG00000143869,ENSG00000070388,ENSG00000104213,ENSG00000100448,ENSG00000169385,ENSG00000150281,ENSG00000170962,ENSG00000271503,ENSG00000145777,ENSG00000196189,ENSG00000168758,ENSG00000129682,ENSG00000140932,ENSG00000142871,ENSG00000017427,ENSG00000169752,ENSG00000163083,ENSG00000168811,ENSG00000111537,ENSG00000149735,ENSG00000159167,ENSG00000012171,ENSG00000107018,ENSG00000138379,ENSG00000180875,ENSG00000157005,ENSG00000170381
KIRP	ENSG00000237945	LINC00649	TCR signaling Pathway	0.001321	0.0224571	0.567093	0.997358	19	ENSG00000114423,ENSG00000160654,ENSG00000115085,ENSG00000113263,ENSG00000182866,ENSG00000107968,ENSG00000153563,ENSG00000100351,ENSG00000198821,ENSG00000198851,ENSG00000102908,ENSG00000167286,ENSG00000104365,ENSG00000043462,ENSG00000172116,ENSG00000115904,ENSG00000188389,ENSG00000101096,ENSG00000124181
KIRP	ENSG00000239332	LINC01119	Cytokines	0.00127551	0.0216837	0.382881	0.997449	79	ENSG00000197461,ENSG00000168487,ENSG00000119699,ENSG00000147437,ENSG00000241563,ENSG00000124882,ENSG00000082684,ENSG00000184995,ENSG00000118523,ENSG00000078401,ENSG00000157017,ENSG00000105472,ENSG00000239697,ENSG00000150281,ENSG00000164404,ENSG00000138379,ENSG00000168056,ENSG00000175505,ENSG00000161055,ENSG00000158815,ENSG00000121858,ENSG00000128342,ENSG00000017427,ENSG00000185033,ENSG00000117691,ENSG00000149735,ENSG00000170917,ENSG00000143434,ENSG00000160404,ENSG00000180875,ENSG00000198643,ENSG00000153162,ENSG00000164136,ENSG00000001617,ENSG00000125378,ENSG00000174808,ENSG00000151882,ENSG00000101405,ENSG00000041982,ENSG00000196189,ENSG00000123999,ENSG00000090554,ENSG00000105697,ENSG00000142871,ENSG00000113578,ENSG00000183682,ENSG00000095752,ENSG00000169752,ENSG00000109272,ENSG00000145777,ENSG00000161921,ENSG00000118785,ENSG00000153551,ENSG00000163734,ENSG00000115386,ENSG00000163794,ENSG00000127129,ENSG00000185652,ENSG00000145147,ENSG00000107984,ENSG00000140931,ENSG00000130427,ENSG00000107014,ENSG00000122641,ENSG00000168758,ENSG00000148356,ENSG00000241186,ENSG00000113520,ENSG00000102466,ENSG00000134853,ENSG00000108691,ENSG00000125650,ENSG00000163083,ENSG00000163235,ENSG00000019991,ENSG00000113721,ENSG00000248099,ENSG00000110944,ENSG00000115138
KIRP	ENSG00000241560	ZBTB20-AS1	Cytokine Receptors	0.00217391	0.0369565	0.393296	0.995652	75	ENSG00000177463,ENSG00000144230,ENSG00000213906,ENSG00000010310,ENSG00000112486,ENSG00000109163,ENSG00000115604,ENSG00000183813,ENSG00000176390,ENSG00000128285,ENSG00000278570,ENSG00000198049,ENSG00000120798,ENSG00000148200,ENSG00000081985,ENSG00000215788,ENSG00000069667,ENSG00000112983,ENSG00000077238,ENSG00000168229,ENSG00000168685,ENSG00000144852,ENSG00000165409,ENSG00000258839,ENSG00000140009,ENSG00000115607,ENSG00000198753,ENSG00000124334,ENSG00000114739,ENSG00000115602,ENSG00000136040,ENSG00000152207,ENSG00000205755,ENSG00000027697,ENSG00000125384,ENSG00000213903,ENSG00000127863,ENSG00000104689,ENSG00000099250,ENSG00000101017,ENSG00000115594,ENSG00000130827,ENSG00000091181,ENSG00000172215,ENSG00000173198,ENSG00000258947,ENSG00000168412,ENSG00000133067,ENSG00000100385,ENSG00000135409,ENSG00000121989,ENSG00000163513,ENSG00000112033,ENSG00000154134,ENSG00000196083,ENSG00000204217,ENSG00000162594,ENSG00000116194,ENSG00000169252,ENSG00000159958,ENSG00000119535,ENSG00000159110,ENSG00000112164,ENSG00000131910,ENSG00000100368,ENSG00000126353,ENSG00000135503,ENSG00000116678,ENSG00000137070,ENSG00000146648,ENSG00000144407,ENSG00000164050,ENSG00000173578,ENSG00000107779,ENSG00000132855
KIRP	ENSG00000245526	LINC00461	Cytokines	0.00104275	0.0177268	0.397803	0.997915	82	ENSG00000151882,ENSG00000127129,ENSG00000125378,ENSG00000141574,ENSG00000163739,ENSG00000138685,ENSG00000150281,ENSG00000124875,ENSG00000105697,ENSG00000147437,ENSG00000135414,ENSG00000197461,ENSG00000101144,ENSG00000164404,ENSG00000164825,ENSG00000241563,ENSG00000239697,ENSG00000121858,ENSG00000143434,ENSG00000183682,ENSG00000116985,ENSG00000176697,ENSG00000078401,ENSG00000184995,ENSG00000110492,ENSG00000113578,ENSG00000123999,ENSG00000157017,ENSG00000049130,ENSG00000248099,ENSG00000163735,ENSG00000175505,ENSG00000090554,ENSG00000113520,ENSG00000122861,ENSG00000124882,ENSG00000125845,ENSG00000125965,ENSG00000170962,ENSG00000115138,ENSG00000168811,ENSG00000125787,ENSG00000081041,ENSG00000198643,ENSG00000107014,ENSG00000089199,ENSG00000175206,ENSG00000149735,ENSG00000102970,ENSG00000161921,ENSG00000109272,ENSG00000161958,ENSG00000078579,ENSG00000168487,ENSG00000163737,ENSG00000140931,ENSG00000157005,ENSG00000138379,ENSG00000164761,ENSG00000092009,ENSG00000163734,ENSG00000128342,ENSG00000261857,ENSG00000001617,ENSG00000017427,ENSG00000102678,ENSG00000156427,ENSG00000261308,ENSG00000145826,ENSG00000104918,ENSG00000075213,ENSG00000178473,ENSG00000170917,ENSG00000174697,ENSG00000130427,ENSG00000184916,ENSG00000163794,ENSG00000092421,ENSG00000101384,ENSG00000101405,ENSG00000136999,ENSG00000025708
KIRP	ENSG00000245598	DACT3-AS1	Cytokines	0.0020429	0.0347293	0.390062	0.995914	110	ENSG00000134853,ENSG00000120659,ENSG00000146469,ENSG00000113721,ENSG00000113578,ENSG00000172156,ENSG00000145147,ENSG00000078579,ENSG00000183682,ENSG00000145777,ENSG00000180875,ENSG00000168621,ENSG00000185652,ENSG00000153162,ENSG00000166923,ENSG00000196189,ENSG00000118523,ENSG00000092969,ENSG00000170962,ENSG00000127743,ENSG00000275152,ENSG00000151882,ENSG00000017427,ENSG00000261857,ENSG00000157017,ENSG00000001617,ENSG00000138379,ENSG00000161958,ENSG00000122641,ENSG00000184916,ENSG00000152785,ENSG00000106809,ENSG00000049130,ENSG00000198643,ENSG00000134352,ENSG00000125845,ENSG00000124882,ENSG00000274736,ENSG00000070388,ENSG00000142871,ENSG00000119699,ENSG00000049323,ENSG00000102678,ENSG00000168758,ENSG00000092009,ENSG00000095752,ENSG00000163421,ENSG00000241563,ENSG00000241186,ENSG00000156427,ENSG00000175206,ENSG00000147437,ENSG00000130427,ENSG00000167244,ENSG00000131096,ENSG00000075223,ENSG00000101384,ENSG00000123999,ENSG00000104213,ENSG00000137077,ENSG00000117586,ENSG00000006606,ENSG00000232810,ENSG00000197461,ENSG00000140932,ENSG00000107984,ENSG00000111537,ENSG00000156234,ENSG00000102466,ENSG00000170893,ENSG00000125787,ENSG00000163734,ENSG00000138623,ENSG00000075213,ENSG00000138685,ENSG00000137872,ENSG00000163739,ENSG00000119681,ENSG00000168056,ENSG00000181374,ENSG00000248099,ENSG00000156574,ENSG00000163735,ENSG00000134259,ENSG00000110944,ENSG00000168811,ENSG00000104432,ENSG00000117560,ENSG00000100448,ENSG00000078401,ENSG00000019991,ENSG00000150281,ENSG00000143434,ENSG00000124205,ENSG00000082684,ENSG00000041982,ENSG00000102962,ENSG00000109272,ENSG00000106178,ENSG00000174808,ENSG00000157368,ENSG00000140285,ENSG00000159723,ENSG00000081041,ENSG00000102970,ENSG00000125378,ENSG00000163737,ENSG00000124875,ENSG00000172232,ENSG00000164404
KIRP	ENSG00000245937	LINC01184	Antigen Processing and Presentation	0.00157729	0.0127341	0.536463	0.996845	32	ENSG00000159352,ENSG00000099341,ENSG00000013275,ENSG00000162191,ENSG00000165916,ENSG00000185627,ENSG00000100911,ENSG00000064490,ENSG00000087191,ENSG00000167004,ENSG00000130706,ENSG00000170606,ENSG00000115233,ENSG00000092010,ENSG00000179218,ENSG00000204264,ENSG00000204257,ENSG00000019582,ENSG00000216490,ENSG00000100519,ENSG00000206503,ENSG00000127022,ENSG00000104856,ENSG00000108344,ENSG00000096384,ENSG00000163636,ENSG00000103035,ENSG00000101843,ENSG00000164733,ENSG00000101000,ENSG00000204592,ENSG00000196126
KIRP	ENSG00000245937	LINC01184	Chemokine Receptors	0.00224719	0.0127341	-0.658274	-0.995506	12	ENSG00000144230,ENSG00000169855,ENSG00000112486,ENSG00000213906,ENSG00000114554,ENSG00000136040,ENSG00000173585,ENSG00000164050,ENSG00000196576,ENSG00000130827,ENSG00000152207,ENSG00000136160
KIRP	ENSG00000245937	LINC01184	TGFb Family Member Receptor	0.00210526	0.0127341	-0.799811	-0.995789	7	ENSG00000121989,ENSG00000069702,ENSG00000135409,ENSG00000107779,ENSG00000204217,ENSG00000114739,ENSG00000163513
KIRP	ENSG00000249786	EAF1-AS1	Cytokine Receptors	0.00219298	0.0372807	0.434775	0.995614	91	ENSG00000177463,ENSG00000144230,ENSG00000213906,ENSG00000109163,ENSG00000116678,ENSG00000120798,ENSG00000176390,ENSG00000198753,ENSG00000198049,ENSG00000165409,ENSG00000112983,ENSG00000132855,ENSG00000069667,ENSG00000113580,ENSG00000115602,ENSG00000171049,ENSG00000136040,ENSG00000107779,ENSG00000027697,ENSG00000148200,ENSG00000115604,ENSG00000119535,ENSG00000168229,ENSG00000121989,ENSG00000100385,ENSG00000204217,ENSG00000064989,ENSG00000135409,ENSG00000113594,ENSG00000140009,ENSG00000150938,ENSG00000164509,ENSG00000065325,ENSG00000153234,ENSG00000110324,ENSG00000213903,ENSG00000080293,ENSG00000196083,ENSG00000167772,ENSG00000205213,ENSG00000056736,ENSG00000144852,ENSG00000099250,ENSG00000163513,ENSG00000130827,ENSG00000100368,ENSG00000115607,ENSG00000124334,ENSG00000114739,ENSG00000113389,ENSG00000004948,ENSG00000102539,ENSG00000168412,ENSG00000215788,ENSG00000117400,ENSG00000123612,ENSG00000145623,ENSG00000144407,ENSG00000171522,ENSG00000114554,ENSG00000120889,ENSG00000146648,ENSG00000106128,ENSG00000154134,ENSG00000135503,ENSG00000115353,ENSG00000169855,ENSG00000115594,ENSG00000160712,ENSG00000180616,ENSG00000258839,ENSG00000172215,ENSG00000121966,ENSG00000112486,ENSG00000106113,ENSG00000183625,ENSG00000197405,ENSG00000196482,ENSG00000106799,ENSG00000187266,ENSG00000081985,ENSG00000076356,ENSG00000069702,ENSG00000118257,ENSG00000168685,ENSG00000173530,ENSG00000077238,ENSG00000112033,ENSG00000152207,ENSG00000278570,ENSG00000104689
KIRP	ENSG00000258655	ARHGAP5-AS1	Cytokines	0.00162075	0.0275527	0.448567	0.996758	77	ENSG00000145147,ENSG00000049130,ENSG00000197461,ENSG00000125378,ENSG00000197956,ENSG00000105472,ENSG00000124882,ENSG00000102466,ENSG00000151882,ENSG00000164825,ENSG00000141574,ENSG00000239697,ENSG00000168487,ENSG00000041982,ENSG00000115386,ENSG00000012171,ENSG00000153162,ENSG00000149735,ENSG00000150281,ENSG00000090554,ENSG00000174808,ENSG00000161921,ENSG00000148356,ENSG00000184995,ENSG00000114279,ENSG00000129682,ENSG00000127129,ENSG00000070031,ENSG00000170917,ENSG00000241563,ENSG00000107014,ENSG00000123999,ENSG00000109321,ENSG00000128342,ENSG00000163736,ENSG00000175505,ENSG00000125650,ENSG00000153551,ENSG00000161955,ENSG00000168056,ENSG00000145777,ENSG00000117691,ENSG00000119699,ENSG00000184916,ENSG00000092009,ENSG00000163734,ENSG00000160404,ENSG00000102678,ENSG00000115138,ENSG00000157017,ENSG00000161055,ENSG00000170962,ENSG00000107018,ENSG00000173511,ENSG00000147437,ENSG00000078401,ENSG00000125965,ENSG00000170893,ENSG00000100448,ENSG00000164404,ENSG00000163735,ENSG00000187764,ENSG00000125845,ENSG00000185033,ENSG00000136999,ENSG00000109272,ENSG00000095752,ENSG00000089199,ENSG00000163737,ENSG00000125787,ENSG00000082684,ENSG00000130755,ENSG00000084652,ENSG00000006128,ENSG00000171119,ENSG00000126524,ENSG00000164047
KIRP	ENSG00000259673	IQCH-AS1	Antigen Processing and Presentation	0.00243902	0.0414634	-0.527997	-0.995122	30	ENSG00000131467,ENSG00000132842,ENSG00000204592,ENSG00000013275,ENSG00000080824,ENSG00000164307,ENSG00000164733,ENSG00000203722,ENSG00000153029,ENSG00000131015,ENSG00000167004,ENSG00000090339,ENSG00000168394,ENSG00000108671,ENSG00000101000,ENSG00000104856,ENSG00000100764,ENSG00000109971,ENSG00000108344,ENSG00000100991,ENSG00000175166,ENSG00000170606,ENSG00000099341,ENSG00000179218,ENSG00000115233,ENSG00000173692,ENSG00000101843,ENSG00000096384,ENSG00000127022,ENSG00000044574
KIRP	ENSG00000259905	PWRN1	Cytokine Receptors	0.00208116	0.0297463	0.422357	0.995838	81	ENSG00000164050,ENSG00000010310,ENSG00000215788,ENSG00000120798,ENSG00000148200,ENSG00000258839,ENSG00000115607,ENSG00000119535,ENSG00000077238,ENSG00000152207,ENSG00000091181,ENSG00000130827,ENSG00000112033,ENSG00000135409,ENSG00000016402,ENSG00000027697,ENSG00000128285,ENSG00000115602,ENSG00000205755,ENSG00000169252,ENSG00000131759,ENSG00000168685,ENSG00000169855,ENSG00000177463,ENSG00000125384,ENSG00000115604,ENSG00000177663,ENSG00000196576,ENSG00000186891,ENSG00000172819,ENSG00000124145,ENSG00000187266,ENSG00000153234,ENSG00000213906,ENSG00000144852,ENSG00000278570,ENSG00000105976,ENSG00000131724,ENSG00000144230,ENSG00000176390,ENSG00000154134,ENSG00000081985,ENSG00000069667,ENSG00000112983,ENSG00000169403,ENSG00000112486,ENSG00000170820,ENSG00000114739,ENSG00000137070,ENSG00000171522,ENSG00000162594,ENSG00000198049,ENSG00000127863,ENSG00000258947,ENSG00000011422,ENSG00000213903,ENSG00000168229,ENSG00000101017,ENSG00000121966,ENSG00000109163,ENSG00000133067,ENSG00000100368,ENSG00000126353,ENSG00000173535,ENSG00000159110,ENSG00000122420,ENSG00000136160,ENSG00000140009,ENSG00000166736,ENSG00000198223,ENSG00000006016,ENSG00000185008,ENSG00000124334,ENSG00000144407,ENSG00000215644,ENSG00000204231,ENSG00000106113,ENSG00000183625,ENSG00000065325,ENSG00000172215,ENSG00000060491
KIRP	ENSG00000260372	AQP4-AS1	Cytokines	0.00101626	0.0172764	0.444944	0.997968	105	ENSG00000078401,ENSG00000184995,ENSG00000113520,ENSG00000049130,ENSG00000164136,ENSG00000147437,ENSG00000127129,ENSG00000138685,ENSG00000151882,ENSG00000164761,ENSG00000125378,ENSG00000242689,ENSG00000149735,ENSG00000140932,ENSG00000145826,ENSG00000161955,ENSG00000017427,ENSG00000168811,ENSG00000168487,ENSG00000124882,ENSG00000150281,ENSG00000153162,ENSG00000102466,ENSG00000125787,ENSG00000163734,ENSG00000164404,ENSG00000089199,ENSG00000175505,ENSG00000138379,ENSG00000078579,ENSG00000125845,ENSG00000121858,ENSG00000239697,ENSG00000248099,ENSG00000241563,ENSG00000157017,ENSG00000143869,ENSG00000170917,ENSG00000164825,ENSG00000197461,ENSG00000168056,ENSG00000158815,ENSG00000183682,ENSG00000145777,ENSG00000128342,ENSG00000163737,ENSG00000130427,ENSG00000141574,ENSG00000102678,ENSG00000113578,ENSG00000117586,ENSG00000163735,ENSG00000115386,ENSG00000232810,ENSG00000241186,ENSG00000124875,ENSG00000119699,ENSG00000082684,ENSG00000123999,ENSG00000131096,ENSG00000163739,ENSG00000143434,ENSG00000041982,ENSG00000138798,ENSG00000261857,ENSG00000070031,ENSG00000161921,ENSG00000124205,ENSG00000120659,ENSG00000243709,ENSG00000146469,ENSG00000196189,ENSG00000116985,ENSG00000081041,ENSG00000145431,ENSG00000107014,ENSG00000170962,ENSG00000174808,ENSG00000145147,ENSG00000109272,ENSG00000169385,ENSG00000175206,ENSG00000171119,ENSG00000092009,ENSG00000163235,ENSG00000159723,ENSG00000180875,ENSG00000006210,ENSG00000178473,ENSG00000101405,ENSG00000115008,ENSG00000176697,ENSG00000102970,ENSG00000110944,ENSG00000107018,ENSG00000140931,ENSG00000100448,ENSG00000156574,ENSG00000117560,ENSG00000090554,ENSG00000104826,ENSG00000001617,ENSG00000095752,ENSG00000161958,ENSG00000163421
KIRP	ENSG00000260528	FAM157C	Antigen Processing and Presentation	0.00197628	0.0176715	-0.563304	-0.996047	53	ENSG00000100519,ENSG00000204388,ENSG00000204267,ENSG00000139192,ENSG00000044574,ENSG00000196735,ENSG00000241106,ENSG00000170606,ENSG00000216490,ENSG00000103035,ENSG00000204389,ENSG00000175166,ENSG00000108671,ENSG00000168394,ENSG00000231389,ENSG00000179344,ENSG00000204632,ENSG00000231925,ENSG00000160862,ENSG00000163636,ENSG00000204287,ENSG00000100600,ENSG00000161057,ENSG00000164733,ENSG00000108344,ENSG00000158869,ENSG00000167004,ENSG00000198502,ENSG00000204525,ENSG00000204257,ENSG00000019582,ENSG00000104856,ENSG00000179218,ENSG00000166710,ENSG00000204642,ENSG00000204592,ENSG00000196126,ENSG00000104870,ENSG00000234745,ENSG00000130706,ENSG00000223865,ENSG00000099341,ENSG00000013275,ENSG00000206503,ENSG00000100911,ENSG00000204264,ENSG00000092010,ENSG00000185627,ENSG00000087191,ENSG00000165916,ENSG00000159352,ENSG00000064490,ENSG00000162191
KIRP	ENSG00000260528	FAM157C	Cytokine Receptors	0.002079	0.0176715	0.388961	0.995842	87	ENSG00000177463,ENSG00000196083,ENSG00000204217,ENSG00000130827,ENSG00000121989,ENSG00000124334,ENSG00000064989,ENSG00000099250,ENSG00000112486,ENSG00000163513,ENSG00000125384,ENSG00000145623,ENSG00000122420,ENSG00000213906,ENSG00000114554,ENSG00000132855,ENSG00000205213,ENSG00000168412,ENSG00000176390,ENSG00000116678,ENSG00000100368,ENSG00000144230,ENSG00000198753,ENSG00000140443,ENSG00000150938,ENSG00000120889,ENSG00000115594,ENSG00000136040,ENSG00000151090,ENSG00000116833,ENSG00000151623,ENSG00000221866,ENSG00000113594,ENSG00000112983,ENSG00000115602,ENSG00000104689,ENSG00000144852,ENSG00000112164,ENSG00000077238,ENSG00000146648,ENSG00000172819,ENSG00000069667,ENSG00000091831,ENSG00000169855,ENSG00000114739,ENSG00000112033,ENSG00000166148,ENSG00000196482,ENSG00000135503,ENSG00000107779,ENSG00000109163,ENSG00000115353,ENSG00000169439,ENSG00000077782,ENSG00000177663,ENSG00000120156,ENSG00000171049,ENSG00000198049,ENSG00000154188,ENSG00000170989,ENSG00000113580,ENSG00000165409,ENSG00000027697,ENSG00000183813,ENSG00000069702,ENSG00000162594,ENSG00000115604,ENSG00000151617,ENSG00000118257,ENSG00000117400,ENSG00000159110,ENSG00000065325,ENSG00000148200,ENSG00000120798,ENSG00000205755,ENSG00000123358,ENSG00000082175,ENSG00000140009,ENSG00000153234,ENSG00000159958,ENSG00000106799,ENSG00000066468,ENSG00000101280,ENSG00000168685,ENSG00000115590,ENSG00000258947,ENSG00000168229
KIRP	ENSG00000261801	LOXL1-AS1	Cytokines	0.00101112	0.0171891	0.48644	0.997978	101	ENSG00000161921,ENSG00000135414,ENSG00000151882,ENSG00000049130,ENSG00000136999,ENSG00000125378,ENSG00000141574,ENSG00000239697,ENSG00000161955,ENSG00000145147,ENSG00000138685,ENSG00000114279,ENSG00000127129,ENSG00000110492,ENSG00000109272,ENSG00000090006,ENSG00000164825,ENSG00000168056,ENSG00000168487,ENSG00000125965,ENSG00000122861,ENSG00000102466,ENSG00000163739,ENSG00000174808,ENSG00000116985,ENSG00000150281,ENSG00000170381,ENSG00000161055,ENSG00000124882,ENSG00000163735,ENSG00000123999,ENSG00000170917,ENSG00000102678,ENSG00000124875,ENSG00000197461,ENSG00000107014,ENSG00000041982,ENSG00000248099,ENSG00000184995,ENSG00000121858,ENSG00000153551,ENSG00000170962,ENSG00000128342,ENSG00000092009,ENSG00000276085,ENSG00000176697,ENSG00000118523,ENSG00000145826,ENSG00000145777,ENSG00000125845,ENSG00000105472,ENSG00000104826,ENSG00000105697,ENSG00000241563,ENSG00000197956,ENSG00000148356,ENSG00000006128,ENSG00000019991,ENSG00000175505,ENSG00000029725,ENSG00000081041,ENSG00000078401,ENSG00000140931,ENSG00000163794,ENSG00000115138,ENSG00000168811,ENSG00000109321,ENSG00000090554,ENSG00000163736,ENSG00000113520,ENSG00000125650,ENSG00000171119,ENSG00000170893,ENSG00000153162,ENSG00000157017,ENSG00000147437,ENSG00000115386,ENSG00000095752,ENSG00000164404,ENSG00000104918,ENSG00000118785,ENSG00000163734,ENSG00000126524,ENSG00000164761,ENSG00000145431,ENSG00000102970,ENSG00000163737,ENSG00000101405,ENSG00000140932,ENSG00000070031,ENSG00000124205,ENSG00000185033,ENSG00000113578,ENSG00000163421,ENSG00000110944,ENSG00000157368,ENSG00000137872,ENSG00000105894,ENSG00000185737,ENSG00000078579,ENSG00000163235
KIRP	ENSG00000261824	LINC00662	Antigen Processing and Presentation	0.00184162	0.0105328	-0.526158	-0.996317	45	ENSG00000108671,ENSG00000161057,ENSG00000179344,ENSG00000204388,ENSG00000241106,ENSG00000087191,ENSG00000179583,ENSG00000166710,ENSG00000100911,ENSG00000204267,ENSG00000223865,ENSG00000198502,ENSG00000143390,ENSG00000175166,ENSG00000158481,ENSG00000204592,ENSG00000130706,ENSG00000204257,ENSG00000204287,ENSG00000231389,ENSG00000216490,ENSG00000153029,ENSG00000090339,ENSG00000104870,ENSG00000204264,ENSG00000019582,ENSG00000010704,ENSG00000196735,ENSG00000204516,ENSG00000204389,ENSG00000204252,ENSG00000196126,ENSG00000131019,ENSG00000231925,ENSG00000204525,ENSG00000158869,ENSG00000204632,ENSG00000010610,ENSG00000196188,ENSG00000206503,ENSG00000234745,ENSG00000163131,ENSG00000204642,ENSG00000160862,ENSG00000139192
KIRP	ENSG00000261824	LINC00662	Antimicrobials	0.0017331	0.0105328	-0.418609	-0.996534	126	ENSG00000126456,ENSG00000127241,ENSG00000142765,ENSG00000154620,ENSG00000188313,ENSG00000144802,ENSG00000157601,ENSG00000177606,ENSG00000134321,ENSG00000160678,ENSG00000170231,ENSG00000126581,ENSG00000240972,ENSG00000151882,ENSG00000115008,ENSG00000163191,ENSG00000163631,ENSG00000232810,ENSG00000069869,ENSG00000111424,ENSG00000174697,ENSG00000160703,ENSG00000103569,ENSG00000109320,ENSG00000276070,ENSG00000164047,ENSG00000034510,ENSG00000143546,ENSG00000067141,ENSG00000187045,ENSG00000184599,ENSG00000165168,ENSG00000128394,ENSG00000213928,ENSG00000164687,ENSG00000138207,ENSG00000164344,ENSG00000101916,ENSG00000102962,ENSG00000139636,ENSG00000160791,ENSG00000166710,ENSG00000168509,ENSG00000167207,ENSG00000185507,ENSG00000163737,ENSG00000019169,ENSG00000170458,ENSG00000118503,ENSG00000163736,ENSG00000137857,ENSG00000091583,ENSG00000069399,ENSG00000275385,ENSG00000276085,ENSG00000109272,ENSG00000139610,ENSG00000105397,ENSG00000121966,ENSG00000244509,ENSG00000100985,ENSG00000213903,ENSG00000101017,ENSG00000136634,ENSG00000132170,ENSG00000120899,ENSG00000122861,ENSG00000121858,ENSG00000101443,ENSG00000163734,ENSG00000121769,ENSG00000124875,ENSG00000092096,ENSG00000100979,ENSG00000164406,ENSG00000274736,ENSG00000198246,ENSG00000010704,ENSG00000128383,ENSG00000196664,ENSG00000183486,ENSG00000163735,ENSG00000102245,ENSG00000114013,ENSG00000159840,ENSG00000145824,ENSG00000148346,ENSG00000189334,ENSG00000101336,ENSG00000135828,ENSG00000081041,ENSG00000187608,ENSG00000172183,ENSG00000204444,ENSG00000163823,ENSG00000149923,ENSG00000164251,ENSG00000142910,ENSG00000163739,ENSG00000100292,ENSG00000110057,ENSG00000133063,ENSG00000090382,ENSG00000055118,ENSG00000108771,ENSG00000010610,ENSG00000204351,ENSG00000185591,ENSG00000234745,ENSG00000189143,ENSG00000102970,ENSG00000140464,ENSG00000197122,ENSG00000137462,ENSG00000275718,ENSG00000161921,ENSG00000089127,ENSG00000128604,ENSG00000115718,ENSG00000000938,ENSG00000104689,ENSG00000163131,ENSG00000258429,ENSG00000137274,ENSG00000135114,ENSG00000139194
KIRP	ENSG00000261824	LINC00662	Chemokines	0.00185874	0.0105328	-0.517428	-0.996282	24	ENSG00000163737,ENSG00000163736,ENSG00000006210,ENSG00000275385,ENSG00000276085,ENSG00000109272,ENSG00000124205,ENSG00000122861,ENSG00000163734,ENSG00000127129,ENSG00000124875,ENSG00000143434,ENSG00000274736,ENSG00000163735,ENSG00000095539,ENSG00000145824,ENSG00000081041,ENSG00000163739,ENSG00000102970,ENSG00000275718,ENSG00000161921,ENSG00000092421,ENSG00000112902,ENSG00000025708
KIRP	ENSG00000265666	RARA-AS1	Cytokines	0.00137552	0.0233838	0.403721	0.997249	86	ENSG00000141574,ENSG00000090554,ENSG00000140931,ENSG00000110492,ENSG00000149735,ENSG00000151882,ENSG00000197696,ENSG00000175505,ENSG00000163739,ENSG00000239697,ENSG00000197461,ENSG00000241563,ENSG00000153551,ENSG00000025708,ENSG00000102970,ENSG00000127129,ENSG00000157017,ENSG00000150281,ENSG00000125650,ENSG00000128165,ENSG00000197956,ENSG00000105697,ENSG00000121858,ENSG00000147437,ENSG00000116985,ENSG00000168487,ENSG00000081041,ENSG00000148356,ENSG00000105472,ENSG00000161921,ENSG00000125378,ENSG00000124875,ENSG00000124882,ENSG00000143434,ENSG00000248099,ENSG00000104826,ENSG00000122861,ENSG00000113520,ENSG00000178473,ENSG00000109272,ENSG00000125845,ENSG00000161055,ENSG00000177548,ENSG00000163794,ENSG00000145824,ENSG00000184995,ENSG00000117691,ENSG00000145826,ENSG00000150782,ENSG00000164825,ENSG00000115138,ENSG00000107014,ENSG00000164404,ENSG00000275718,ENSG00000140932,ENSG00000115386,ENSG00000170917,ENSG00000124205,ENSG00000006210,ENSG00000163735,ENSG00000041982,ENSG00000135414,ENSG00000102466,ENSG00000101405,ENSG00000078401,ENSG00000163737,ENSG00000171119,ENSG00000145777,ENSG00000130755,ENSG00000070031,ENSG00000125965,ENSG00000198643,ENSG00000227507,ENSG00000160404,ENSG00000114279,ENSG00000173511,ENSG00000008517,ENSG00000090006,ENSG00000240972,ENSG00000118523,ENSG00000138685,ENSG00000145147,ENSG00000125657,ENSG00000078579,ENSG00000006128,ENSG00000128342
KIRP	ENSG00000267278	MAP3K14-AS1	Chemokine Receptors	0.0017301	0.0145299	0.621605	0.99654	18	ENSG00000213906,ENSG00000130827,ENSG00000152207,ENSG00000183813,ENSG00000144230,ENSG00000114554,ENSG00000136160,ENSG00000112486,ENSG00000213903,ENSG00000198753,ENSG00000164050,ENSG00000171049,ENSG00000196576,ENSG00000136040,ENSG00000173585,ENSG00000126353,ENSG00000169855,ENSG00000173198
KIRP	ENSG00000267278	MAP3K14-AS1	Cytokine Receptors	0.00149031	0.0145299	0.441493	0.997019	76	ENSG00000177463,ENSG00000176390,ENSG00000213906,ENSG00000258947,ENSG00000027697,ENSG00000105976,ENSG00000130827,ENSG00000152207,ENSG00000114739,ENSG00000198049,ENSG00000163513,ENSG00000069667,ENSG00000144852,ENSG00000258839,ENSG00000115602,ENSG00000081985,ENSG00000099250,ENSG00000077238,ENSG00000183813,ENSG00000168685,ENSG00000115604,ENSG00000124334,ENSG00000116678,ENSG00000120798,ENSG00000144230,ENSG00000120889,ENSG00000205755,ENSG00000135409,ENSG00000010310,ENSG00000114554,ENSG00000100368,ENSG00000121989,ENSG00000215788,ENSG00000145623,ENSG00000196083,ENSG00000136160,ENSG00000131759,ENSG00000109163,ENSG00000162594,ENSG00000146648,ENSG00000112486,ENSG00000112033,ENSG00000213903,ENSG00000140009,ENSG00000198753,ENSG00000117400,ENSG00000104689,ENSG00000148200,ENSG00000166736,ENSG00000056736,ENSG00000164050,ENSG00000164749,ENSG00000119535,ENSG00000159110,ENSG00000131724,ENSG00000171522,ENSG00000150938,ENSG00000165409,ENSG00000171049,ENSG00000125384,ENSG00000205213,ENSG00000142677,ENSG00000144407,ENSG00000168229,ENSG00000196576,ENSG00000132855,ENSG00000136040,ENSG00000173585,ENSG00000126353,ENSG00000204217,ENSG00000106018,ENSG00000164509,ENSG00000169855,ENSG00000101017,ENSG00000173198,ENSG00000100385
KIRP	ENSG00000270641	TSIX	Antigen Processing and Presentation	0.00244499	0.0415648	-0.564639	-0.99511	51	ENSG00000242574,ENSG00000231925,ENSG00000204388,ENSG00000241106,ENSG00000204267,ENSG00000170606,ENSG00000100600,ENSG00000104856,ENSG00000131467,ENSG00000168394,ENSG00000108344,ENSG00000185627,ENSG00000115233,ENSG00000161057,ENSG00000216490,ENSG00000159352,ENSG00000179344,ENSG00000204632,ENSG00000064490,ENSG00000130706,ENSG00000162191,ENSG00000100911,ENSG00000164733,ENSG00000099341,ENSG00000165916,ENSG00000103035,ENSG00000139192,ENSG00000204642,ENSG00000204252,ENSG00000204257,ENSG00000163131,ENSG00000231389,ENSG00000160862,ENSG00000104870,ENSG00000198502,ENSG00000158869,ENSG00000013275,ENSG00000019582,ENSG00000092010,ENSG00000204287,ENSG00000010610,ENSG00000196735,ENSG00000087191,ENSG00000204592,ENSG00000204264,ENSG00000166710,ENSG00000196126,ENSG00000223865,ENSG00000204525,ENSG00000234745,ENSG00000206503
KIRP	ENSG00000273311	DGCR11	Cytokines	0.0013245	0.0225166	0.421088	0.997351	92	ENSG00000128342,ENSG00000124882,ENSG00000121858,ENSG00000185033,ENSG00000125378,ENSG00000184995,ENSG00000109321,ENSG00000168487,ENSG00000197956,ENSG00000127129,ENSG00000184916,ENSG00000151882,ENSG00000150281,ENSG00000141574,ENSG00000163739,ENSG00000145147,ENSG00000153551,ENSG00000049130,ENSG00000241563,ENSG00000123999,ENSG00000239697,ENSG00000174808,ENSG00000153162,ENSG00000161055,ENSG00000147437,ENSG00000114279,ENSG00000163735,ENSG00000125845,ENSG00000110944,ENSG00000109272,ENSG00000140932,ENSG00000078401,ENSG00000161955,ENSG00000100311,ENSG00000102970,ENSG00000161921,ENSG00000168758,ENSG00000115138,ENSG00000113520,ENSG00000198643,ENSG00000122861,ENSG00000138623,ENSG00000168056,ENSG00000001617,ENSG00000113578,ENSG00000175505,ENSG00000090554,ENSG00000041982,ENSG00000163421,ENSG00000187764,ENSG00000248099,ENSG00000183682,ENSG00000159167,ENSG00000163235,ENSG00000105894,ENSG00000149735,ENSG00000170917,ENSG00000115386,ENSG00000119699,ENSG00000163737,ENSG00000135414,ENSG00000145777,ENSG00000082684,ENSG00000240972,ENSG00000110492,ENSG00000197461,ENSG00000107014,ENSG00000118523,ENSG00000124875,ENSG00000120659,ENSG00000164047,ENSG00000105472,ENSG00000163734,ENSG00000116985,ENSG00000092009,ENSG00000091317,ENSG00000164825,ENSG00000017427,ENSG00000168811,ENSG00000157017,ENSG00000102678,ENSG00000152785,ENSG00000081041,ENSG00000084652,ENSG00000138685,ENSG00000130755,ENSG00000102245,ENSG00000143321,ENSG00000102466,ENSG00000100448,ENSG00000232810,ENSG00000104826
KIRP	ENSG00000279355	AGPAT4-IT1	Chemokine Receptors	0.00125945	0.0107053	0.656038	0.997481	14	ENSG00000164050,ENSG00000130827,ENSG00000152207,ENSG00000144230,ENSG00000154134,ENSG00000136160,ENSG00000213906,ENSG00000213903,ENSG00000172215,ENSG00000173585,ENSG00000114554,ENSG00000169855,ENSG00000126353,ENSG00000196576
KIRP	ENSG00000279355	AGPAT4-IT1	Cytokine Receptors	0.00102881	0.0107053	0.448095	0.997942	69	ENSG00000168229,ENSG00000133067,ENSG00000148200,ENSG00000120798,ENSG00000164050,ENSG00000258839,ENSG00000077238,ENSG00000130827,ENSG00000168685,ENSG00000152207,ENSG00000114739,ENSG00000091181,ENSG00000137070,ENSG00000173535,ENSG00000115607,ENSG00000215788,ENSG00000120889,ENSG00000010310,ENSG00000278570,ENSG00000115602,ENSG00000177463,ENSG00000131759,ENSG00000144230,ENSG00000154134,ENSG00000112033,ENSG00000136160,ENSG00000069667,ENSG00000213906,ENSG00000125384,ENSG00000081985,ENSG00000176390,ENSG00000258947,ENSG00000213903,ENSG00000144407,ENSG00000115604,ENSG00000127863,ENSG00000162594,ENSG00000172215,ENSG00000173585,ENSG00000006327,ENSG00000144730,ENSG00000114554,ENSG00000101017,ENSG00000215644,ENSG00000169252,ENSG00000180914,ENSG00000128285,ENSG00000105976,ENSG00000186891,ENSG00000109163,ENSG00000119535,ENSG00000144852,ENSG00000099250,ENSG00000125510,ENSG00000169855,ENSG00000187266,ENSG00000126353,ENSG00000016402,ENSG00000196576,ENSG00000205755,ENSG00000124145,ENSG00000170820,ENSG00000140009,ENSG00000169439,ENSG00000173530,ENSG00000185551,ENSG00000164749,ENSG00000060491,ENSG00000169083
KIRP	ENSG00000281103	TRG-AS1	Antigen Processing and Presentation	0.00102669	0.00285714	0.641982	0.997947	28	ENSG00000153563,ENSG00000179583,ENSG00000172116,ENSG00000241106,ENSG00000019582,ENSG00000204257,ENSG00000196735,ENSG00000204267,ENSG00000134539,ENSG00000010610,ENSG00000223865,ENSG00000163131,ENSG00000204287,ENSG00000204252,ENSG00000111537,ENSG00000158869,ENSG00000231389,ENSG00000158481,ENSG00000196126,ENSG00000134545,ENSG00000226979,ENSG00000216490,ENSG00000100911,ENSG00000115233,ENSG00000204642,ENSG00000179344,ENSG00000158488,ENSG00000204516
KIRP	ENSG00000281103	TRG-AS1	Antimicrobials	0.000999001	0.00285714	0.623916	0.998002	89	ENSG00000271503,ENSG00000153563,ENSG00000172215,ENSG00000160791,ENSG00000167207,ENSG00000138755,ENSG00000169245,ENSG00000275302,ENSG00000115523,ENSG00000100298,ENSG00000143184,ENSG00000117560,ENSG00000168229,ENSG00000125347,ENSG00000168685,ENSG00000164136,ENSG00000126353,ENSG00000239713,ENSG00000000938,ENSG00000010610,ENSG00000183625,ENSG00000183486,ENSG00000169248,ENSG00000163131,ENSG00000102962,ENSG00000213903,ENSG00000121966,ENSG00000164047,ENSG00000188389,ENSG00000185338,ENSG00000276070,ENSG00000143185,ENSG00000160307,ENSG00000074266,ENSG00000074966,ENSG00000142765,ENSG00000277632,ENSG00000111537,ENSG00000198246,ENSG00000101336,ENSG00000176919,ENSG00000213809,ENSG00000183735,ENSG00000172724,ENSG00000171643,ENSG00000115009,ENSG00000213928,ENSG00000172232,ENSG00000090382,ENSG00000139636,ENSG00000183813,ENSG00000145113,ENSG00000232810,ENSG00000226979,ENSG00000276085,ENSG00000204305,ENSG00000130303,ENSG00000114013,ENSG00000133321,ENSG00000275385,ENSG00000125538,ENSG00000136560,ENSG00000101916,ENSG00000113520,ENSG00000115008,ENSG00000184925,ENSG00000072274,ENSG00000132274,ENSG00000150782,ENSG00000154134,ENSG00000144802,ENSG00000128383,ENSG00000184584,ENSG00000102245,ENSG00000103653,ENSG00000126456,ENSG00000196136,ENSG00000105851,ENSG00000163823,ENSG00000133063,ENSG00000120899,ENSG00000187608,ENSG00000161031,ENSG00000156234,ENSG00000197272,ENSG00000007952,ENSG00000163191,ENSG00000107201,ENSG00000087237
KIRP	ENSG00000281103	TRG-AS1	Chemokines	0.00105152	0.00285714	0.679277	0.997897	18	ENSG00000271503,ENSG00000138755,ENSG00000169245,ENSG00000275302,ENSG00000143184,ENSG00000169248,ENSG00000102962,ENSG00000164047,ENSG00000276070,ENSG00000143185,ENSG00000277632,ENSG00000172724,ENSG00000115009,ENSG00000173432,ENSG00000276085,ENSG00000275385,ENSG00000187122,ENSG00000138623
KIRP	ENSG00000281103	TRG-AS1	Chemokine Receptors	0.00235849	0.00501179	0.797582	0.995283	15	ENSG00000172215,ENSG00000186810,ENSG00000160791,ENSG00000126353,ENSG00000183625,ENSG00000213903,ENSG00000121966,ENSG00000173578,ENSG00000213906,ENSG00000183813,ENSG00000121797,ENSG00000173198,ENSG00000171049,ENSG00000154134,ENSG00000163823
KIRP	ENSG00000281103	TRG-AS1	Cytokine Receptors	0.001	0.00285714	0.613543	0.998	42	ENSG00000147168,ENSG00000172215,ENSG00000186810,ENSG00000096996,ENSG00000100385,ENSG00000160791,ENSG00000115607,ENSG00000110324,ENSG00000103522,ENSG00000168229,ENSG00000168685,ENSG00000049249,ENSG00000126353,ENSG00000122025,ENSG00000183625,ENSG00000215788,ENSG00000213903,ENSG00000121966,ENSG00000120949,ENSG00000119535,ENSG00000171522,ENSG00000120798,ENSG00000028137,ENSG00000198223,ENSG00000134470,ENSG00000048462,ENSG00000173578,ENSG00000213906,ENSG00000148200,ENSG00000240505,ENSG00000183813,ENSG00000159958,ENSG00000174564,ENSG00000176390,ENSG00000121797,ENSG00000100368,ENSG00000160113,ENSG00000173198,ENSG00000171049,ENSG00000116329,ENSG00000154134,ENSG00000124334
KIRP	ENSG00000281103	TRG-AS1	Interleukins Receptor	0.00117647	0.00285714	0.832173	0.997647	8	ENSG00000147168,ENSG00000096996,ENSG00000100385,ENSG00000115607,ENSG00000110324,ENSG00000103522,ENSG00000168685,ENSG00000134470
KIRP	ENSG00000281103	TRG-AS1	Natural Killer Cell Cytotoxicity	0.00102987	0.00285714	0.792709	0.99794	24	ENSG00000182866,ENSG00000005844,ENSG00000115085,ENSG00000198821,ENSG00000117091,ENSG00000180644,ENSG00000043462,ENSG00000122223,ENSG00000183918,ENSG00000141968,ENSG00000100453,ENSG00000117560,ENSG00000213658,ENSG00000141506,ENSG00000128340,ENSG00000126264,ENSG00000134539,ENSG00000204475,ENSG00000111537,ENSG00000158869,ENSG00000134545,ENSG00000213809,ENSG00000011600,ENSG00000166501
KIRP	ENSG00000281103	TRG-AS1	TCR signaling Pathway	0.00104932	0.00285714	0.841157	0.997901	20	ENSG00000182866,ENSG00000198851,ENSG00000115085,ENSG00000198821,ENSG00000153563,ENSG00000167286,ENSG00000160654,ENSG00000113263,ENSG00000043462,ENSG00000172116,ENSG00000081237,ENSG00000141968,ENSG00000163600,ENSG00000100351,ENSG00000163599,ENSG00000213658,ENSG00000141506,ENSG00000178562,ENSG00000010610,ENSG00000188389
LGG	ENSG00000116652	DLEU2L	Antigen Processing and Presentation	0.00167785	0.0285235	-0.598677	-0.996644	44	ENSG00000103035,ENSG00000204632,ENSG00000164733,ENSG00000090659,ENSG00000179344,ENSG00000044574,ENSG00000100991,ENSG00000204257,ENSG00000104870,ENSG00000101843,ENSG00000204267,ENSG00000101000,ENSG00000104856,ENSG00000108344,ENSG00000109971,ENSG00000160862,ENSG00000096384,ENSG00000163636,ENSG00000204592,ENSG00000223865,ENSG00000204642,ENSG00000167004,ENSG00000175166,ENSG00000166710,ENSG00000115233,ENSG00000196126,ENSG00000173692,ENSG00000100600,ENSG00000204525,ENSG00000099341,ENSG00000234745,ENSG00000231925,ENSG00000100911,ENSG00000179218,ENSG00000206503,ENSG00000204264,ENSG00000130706,ENSG00000092010,ENSG00000064490,ENSG00000087191,ENSG00000185627,ENSG00000165916,ENSG00000162191,ENSG00000159352
LGG	ENSG00000122548	KIAA0087	Antigen Processing and Presentation	0.00223714	0.0380313	-0.570182	-0.995526	44	ENSG00000204520,ENSG00000100600,ENSG00000231389,ENSG00000160862,ENSG00000131015,ENSG00000204267,ENSG00000104870,ENSG00000168394,ENSG00000115233,ENSG00000204287,ENSG00000204632,ENSG00000196735,ENSG00000198502,ENSG00000104856,ENSG00000204592,ENSG00000019582,ENSG00000163636,ENSG00000166710,ENSG00000101000,ENSG00000204257,ENSG00000179344,ENSG00000013275,ENSG00000162191,ENSG00000164733,ENSG00000204525,ENSG00000204642,ENSG00000223865,ENSG00000231925,ENSG00000044574,ENSG00000196126,ENSG00000234745,ENSG00000092010,ENSG00000204264,ENSG00000099341,ENSG00000206503,ENSG00000167004,ENSG00000100911,ENSG00000179218,ENSG00000087191,ENSG00000165916,ENSG00000185627,ENSG00000064490,ENSG00000130706,ENSG00000159352
LGG	ENSG00000168405	CMAHP	Cytokines	0.00106838	0.0181624	0.429188	0.997863	100	ENSG00000170293,ENSG00000145824,ENSG00000184916,ENSG00000164761,ENSG00000146469,ENSG00000151882,ENSG00000130513,ENSG00000164136,ENSG00000136999,ENSG00000180875,ENSG00000010319,ENSG00000171951,ENSG00000176697,ENSG00000153162,ENSG00000157368,ENSG00000001617,ENSG00000106809,ENSG00000169752,ENSG00000078401,ENSG00000105835,ENSG00000261308,ENSG00000156427,ENSG00000196937,ENSG00000104213,ENSG00000125726,ENSG00000124205,ENSG00000197461,ENSG00000170893,ENSG00000145147,ENSG00000168081,ENSG00000271503,ENSG00000128564,ENSG00000175505,ENSG00000187094,ENSG00000105220,ENSG00000108342,ENSG00000170381,ENSG00000169248,ENSG00000159167,ENSG00000181195,ENSG00000125787,ENSG00000157168,ENSG00000163739,ENSG00000123999,ENSG00000115138,ENSG00000133116,ENSG00000134352,ENSG00000143184,ENSG00000110944,ENSG00000104432,ENSG00000138755,ENSG00000135622,ENSG00000184502,ENSG00000227507,ENSG00000150281,ENSG00000241563,ENSG00000121858,ENSG00000170917,ENSG00000110492,ENSG00000124882,ENSG00000119681,ENSG00000147571,ENSG00000109321,ENSG00000006128,ENSG00000169245,ENSG00000117586,ENSG00000087494,ENSG00000113721,ENSG00000070193,ENSG00000148926,ENSG00000090534,ENSG00000112715,ENSG00000105894,ENSG00000163273,ENSG00000125657,ENSG00000049130,ENSG00000092969,ENSG00000117560,ENSG00000125965,ENSG00000125735,ENSG00000093072,ENSG00000150630,ENSG00000198643,ENSG00000197956,ENSG00000008517,ENSG00000128342,ENSG00000177548,ENSG00000187151,ENSG00000163421,ENSG00000112175,ENSG00000119699,ENSG00000168758,ENSG00000134259,ENSG00000185652,ENSG00000241186,ENSG00000138798,ENSG00000012171,ENSG00000113070,ENSG00000158458,ENSG00000161955
LGG	ENSG00000186056	MATN1-AS1	Chemokines	0.00129366	0.0219922	0.671983	0.997413	6	ENSG00000012171,ENSG00000187764,ENSG00000168758,ENSG00000138623,ENSG00000151882,ENSG00000075223
LGG	ENSG00000188185	LINC00265	Chemokine Receptors	0.00124844	0.0212235	0.784034	0.997503	6	ENSG00000213906,ENSG00000130827,ENSG00000213903,ENSG00000198753,ENSG00000114554,ENSG00000196576
LGG	ENSG00000203804	ADAMTSL4-AS1	Antimicrobials	0.00202634	0.021656	0.405683	0.995947	114	ENSG00000196136,ENSG00000100201,ENSG00000009724,ENSG00000213928,ENSG00000018280,ENSG00000105397,ENSG00000204305,ENSG00000164406,ENSG00000118503,ENSG00000177606,ENSG00000213903,ENSG00000132274,ENSG00000106100,ENSG00000139636,ENSG00000144802,ENSG00000184557,ENSG00000168610,ENSG00000137462,ENSG00000125347,ENSG00000163661,ENSG00000146858,ENSG00000088888,ENSG00000162645,ENSG00000081041,ENSG00000188313,ENSG00000049540,ENSG00000226979,ENSG00000185591,ENSG00000105939,ENSG00000184451,ENSG00000148386,ENSG00000104689,ENSG00000188015,ENSG00000109072,ENSG00000169756,ENSG00000132256,ENSG00000164344,ENSG00000000938,ENSG00000096088,ENSG00000159840,ENSG00000100298,ENSG00000038945,ENSG00000130513,ENSG00000120889,ENSG00000163734,ENSG00000108691,ENSG00000112182,ENSG00000185338,ENSG00000185507,ENSG00000127578,ENSG00000176919,ENSG00000115267,ENSG00000138448,ENSG00000198467,ENSG00000129988,ENSG00000163739,ENSG00000096968,ENSG00000169194,ENSG00000072274,ENSG00000055332,ENSG00000109320,ENSG00000124942,ENSG00000164342,ENSG00000136244,ENSG00000154620,ENSG00000275302,ENSG00000105329,ENSG00000187922,ENSG00000188389,ENSG00000112715,ENSG00000138685,ENSG00000136011,ENSG00000123384,ENSG00000107201,ENSG00000026025,ENSG00000049323,ENSG00000122861,ENSG00000196754,ENSG00000069399,ENSG00000267206,ENSG00000163993,ENSG00000136381,ENSG00000069869,ENSG00000181104,ENSG00000276070,ENSG00000027697,ENSG00000197956,ENSG00000127241,ENSG00000162692,ENSG00000161921,ENSG00000145113,ENSG00000115415,ENSG00000139610,ENSG00000159110,ENSG00000154134,ENSG00000113520,ENSG00000110057,ENSG00000116478,ENSG00000167207,ENSG00000277632,ENSG00000125257,ENSG00000172232,ENSG00000276085,ENSG00000172183,ENSG00000213809,ENSG00000214402,ENSG00000121966,ENSG00000073756,ENSG00000139194,ENSG00000130522,ENSG00000204351,ENSG00000189143,ENSG00000162434,ENSG00000019991
LGG	ENSG00000205488	CALML3-AS1	Cytokine Receptors	0.0011236	0.0191011	0.484385	0.997753	73	ENSG00000082175,ENSG00000114812,ENSG00000151090,ENSG00000123612,ENSG00000152034,ENSG00000171509,ENSG00000082556,ENSG00000151623,ENSG00000081985,ENSG00000065325,ENSG00000149305,ENSG00000122025,ENSG00000144407,ENSG00000016402,ENSG00000116678,ENSG00000135503,ENSG00000101076,ENSG00000043591,ENSG00000125510,ENSG00000102755,ENSG00000134243,ENSG00000107317,ENSG00000180616,ENSG00000174738,ENSG00000119973,ENSG00000105976,ENSG00000115604,ENSG00000170989,ENSG00000139874,ENSG00000106113,ENSG00000135577,ENSG00000120156,ENSG00000153234,ENSG00000166603,ENSG00000198963,ENSG00000168229,ENSG00000027697,ENSG00000169439,ENSG00000150938,ENSG00000069667,ENSG00000204217,ENSG00000076356,ENSG00000122420,ENSG00000080293,ENSG00000186951,ENSG00000177463,ENSG00000106128,ENSG00000144852,ENSG00000120088,ENSG00000173585,ENSG00000101280,ENSG00000124145,ENSG00000196482,ENSG00000050628,ENSG00000113494,ENSG00000066468,ENSG00000112164,ENSG00000115598,ENSG00000068078,ENSG00000143171,ENSG00000221866,ENSG00000138039,ENSG00000117400,ENSG00000115594,ENSG00000006831,ENSG00000141655,ENSG00000104689,ENSG00000109163,ENSG00000126895,ENSG00000078549,ENSG00000133067,ENSG00000169252,ENSG00000116329
LGG	ENSG00000214922	HLA-F-AS1	Antimicrobials	0.00136054	0.0231293	0.374125	0.997279	115	ENSG00000128394,ENSG00000164136,ENSG00000010704,ENSG00000108771,ENSG00000189171,ENSG00000164687,ENSG00000049323,ENSG00000132256,ENSG00000188313,ENSG00000144802,ENSG00000157601,ENSG00000189143,ENSG00000106100,ENSG00000007171,ENSG00000132274,ENSG00000117586,ENSG00000135828,ENSG00000114115,ENSG00000142765,ENSG00000126456,ENSG00000134321,ENSG00000130303,ENSG00000130513,ENSG00000072274,ENSG00000239713,ENSG00000089127,ENSG00000183486,ENSG00000234745,ENSG00000115267,ENSG00000101443,ENSG00000175084,ENSG00000154134,ENSG00000185507,ENSG00000189334,ENSG00000083799,ENSG00000185338,ENSG00000135114,ENSG00000168229,ENSG00000118503,ENSG00000049540,ENSG00000271503,ENSG00000012223,ENSG00000143184,ENSG00000184925,ENSG00000139194,ENSG00000069399,ENSG00000117560,ENSG00000188389,ENSG00000120899,ENSG00000158270,ENSG00000153563,ENSG00000100298,ENSG00000164344,ENSG00000169245,ENSG00000244509,ENSG00000160791,ENSG00000009724,ENSG00000151882,ENSG00000172183,ENSG00000115415,ENSG00000108691,ENSG00000121966,ENSG00000005381,ENSG00000163191,ENSG00000196136,ENSG00000146858,ENSG00000074771,ENSG00000145824,ENSG00000138449,ENSG00000197747,ENSG00000114251,ENSG00000105397,ENSG00000111424,ENSG00000176919,ENSG00000105939,ENSG00000018280,ENSG00000112715,ENSG00000109072,ENSG00000187608,ENSG00000138207,ENSG00000205542,ENSG00000121858,ENSG00000125347,ENSG00000128604,ENSG00000019169,ENSG00000181195,ENSG00000110057,ENSG00000164251,ENSG00000124942,ENSG00000213928,ENSG00000172215,ENSG00000000938,ENSG00000106327,ENSG00000177606,ENSG00000177398,ENSG00000184451,ENSG00000213903,ENSG00000168685,ENSG00000008438,ENSG00000196754,ENSG00000197956,ENSG00000137077,ENSG00000137462,ENSG00000081181,ENSG00000196415,ENSG00000115523,ENSG00000136560,ENSG00000184557,ENSG00000122861,ENSG00000026025,ENSG00000188643,ENSG00000140564,ENSG00000128383,ENSG00000143320,ENSG00000116478
LGG	ENSG00000215808	LINC01139	Cytokine Receptors	0.0013369	0.0149912	0.45611	0.997326	101	ENSG00000102755,ENSG00000123612,ENSG00000066056,ENSG00000128052,ENSG00000116678,ENSG00000177463,ENSG00000100385,ENSG00000163513,ENSG00000122756,ENSG00000139567,ENSG00000135577,ENSG00000166148,ENSG00000037280,ENSG00000104689,ENSG00000198753,ENSG00000204217,ENSG00000099250,ENSG00000115604,ENSG00000081985,ENSG00000082175,ENSG00000114812,ENSG00000152207,ENSG00000120088,ENSG00000168229,ENSG00000120156,ENSG00000134243,ENSG00000069667,ENSG00000136040,ENSG00000205213,ENSG00000198963,ENSG00000076356,ENSG00000171509,ENSG00000115594,ENSG00000065325,ENSG00000149305,ENSG00000043591,ENSG00000126353,ENSG00000112333,ENSG00000145623,ENSG00000169418,ENSG00000142166,ENSG00000119973,ENSG00000144407,ENSG00000186951,ENSG00000027697,ENSG00000168685,ENSG00000150938,ENSG00000221866,ENSG00000154188,ENSG00000151090,ENSG00000004948,ENSG00000117400,ENSG00000196482,ENSG00000122025,ENSG00000113594,ENSG00000180616,ENSG00000106018,ENSG00000173578,ENSG00000115590,ENSG00000132855,ENSG00000151623,ENSG00000197081,ENSG00000105976,ENSG00000171049,ENSG00000106991,ENSG00000185551,ENSG00000173585,ENSG00000164749,ENSG00000171105,ENSG00000173530,ENSG00000113494,ENSG00000144891,ENSG00000113580,ENSG00000180914,ENSG00000133067,ENSG00000125384,ENSG00000138039,ENSG00000128285,ENSG00000146648,ENSG00000172215,ENSG00000049249,ENSG00000174738,ENSG00000091831,ENSG00000006831,ENSG00000069702,ENSG00000144230,ENSG00000101076,ENSG00000143365,ENSG00000152034,ENSG00000122420,ENSG00000115607,ENSG00000143257,ENSG00000064300,ENSG00000123358,ENSG00000170989,ENSG00000165409,ENSG00000162009,ENSG00000077238,ENSG00000169439,ENSG00000077782,ENSG00000142677
LGG	ENSG00000215808	LINC01139	TGFb Family Member Receptor	0.00176367	0.0149912	0.859093	0.996473	4	ENSG00000123612,ENSG00000163513,ENSG00000139567,ENSG00000204217
LGG	ENSG00000223797	ENTPD3-AS1	TGFb Family Member Receptor	0.00236967	0.0402844	-0.809259	-0.995261	3	ENSG00000163513,ENSG00000204217,ENSG00000135503
LGG	ENSG00000224078	SNHG14	Antigen Processing and Presentation	0.0022173	0.018847	-0.546027	-0.995565	35	ENSG00000204267,ENSG00000104856,ENSG00000166710,ENSG00000100600,ENSG00000204592,ENSG00000099341,ENSG00000196126,ENSG00000223865,ENSG00000173692,ENSG00000163636,ENSG00000101000,ENSG00000162191,ENSG00000168394,ENSG00000044574,ENSG00000092010,ENSG00000103035,ENSG00000100991,ENSG00000087191,ENSG00000100911,ENSG00000108344,ENSG00000204642,ENSG00000204264,ENSG00000131015,ENSG00000204525,ENSG00000175166,ENSG00000064490,ENSG00000206503,ENSG00000231925,ENSG00000234745,ENSG00000179218,ENSG00000165916,ENSG00000115233,ENSG00000159352,ENSG00000185627,ENSG00000130706
LGG	ENSG00000224078	SNHG14	Cytokine Receptors	0.00176056	0.018847	0.411998	0.996479	69	ENSG00000069667,ENSG00000177463,ENSG00000186951,ENSG00000160712,ENSG00000113580,ENSG00000069702,ENSG00000168329,ENSG00000182578,ENSG00000169252,ENSG00000135577,ENSG00000170989,ENSG00000163823,ENSG00000169083,ENSG00000100368,ENSG00000140443,ENSG00000136160,ENSG00000138696,ENSG00000119535,ENSG00000113594,ENSG00000174738,ENSG00000173198,ENSG00000205213,ENSG00000116678,ENSG00000112964,ENSG00000171860,ENSG00000107779,ENSG00000151623,ENSG00000204217,ENSG00000150938,ENSG00000175745,ENSG00000139874,ENSG00000117400,ENSG00000114739,ENSG00000126351,ENSG00000198223,ENSG00000169403,ENSG00000006016,ENSG00000106113,ENSG00000101280,ENSG00000110324,ENSG00000120798,ENSG00000144730,ENSG00000064989,ENSG00000164050,ENSG00000081985,ENSG00000082175,ENSG00000131724,ENSG00000132855,ENSG00000050628,ENSG00000119973,ENSG00000078549,ENSG00000141655,ENSG00000176390,ENSG00000171051,ENSG00000112983,ENSG00000096996,ENSG00000120949,ENSG00000006831,ENSG00000165409,ENSG00000116194,ENSG00000144852,ENSG00000120156,ENSG00000106128,ENSG00000056736,ENSG00000139292,ENSG00000112033,ENSG00000143171,ENSG00000163513,ENSG00000169439
LGG	ENSG00000224223	VSTM2A-OT1	Cytokines	0.0010225	0.00887265	0.473593	0.997955	96	ENSG00000100604,ENSG00000089199,ENSG00000006128,ENSG00000129682,ENSG00000101327,ENSG00000185737,ENSG00000196189,ENSG00000147571,ENSG00000187094,ENSG00000163735,ENSG00000146469,ENSG00000180875,ENSG00000122585,ENSG00000102466,ENSG00000157005,ENSG00000167680,ENSG00000187122,ENSG00000183723,ENSG00000168081,ENSG00000114279,ENSG00000157368,ENSG00000166091,ENSG00000090534,ENSG00000102678,ENSG00000266524,ENSG00000138675,ENSG00000241186,ENSG00000113578,ENSG00000153993,ENSG00000114646,ENSG00000241563,ENSG00000124875,ENSG00000181195,ENSG00000171951,ENSG00000163235,ENSG00000145777,ENSG00000163273,ENSG00000049130,ENSG00000124205,ENSG00000188729,ENSG00000175189,ENSG00000120337,ENSG00000187151,ENSG00000124479,ENSG00000151882,ENSG00000172458,ENSG00000106952,ENSG00000145839,ENSG00000135744,ENSG00000174808,ENSG00000029725,ENSG00000152785,ENSG00000145147,ENSG00000187764,ENSG00000010319,ENSG00000168811,ENSG00000126524,ENSG00000176697,ENSG00000122641,ENSG00000137033,ENSG00000105246,ENSG00000197045,ENSG00000125657,ENSG00000166090,ENSG00000106809,ENSG00000081041,ENSG00000172724,ENSG00000175206,ENSG00000157168,ENSG00000107018,ENSG00000163421,ENSG00000168621,ENSG00000118702,ENSG00000169752,ENSG00000135622,ENSG00000017427,ENSG00000276070,ENSG00000153162,ENSG00000163734,ENSG00000125845,ENSG00000075223,ENSG00000275302,ENSG00000138623,ENSG00000157017,ENSG00000145824,ENSG00000006210,ENSG00000078579,ENSG00000134443,ENSG00000277632,ENSG00000143869,ENSG00000128564,ENSG00000134352,ENSG00000164404,ENSG00000070193,ENSG00000276085,ENSG00000107831
LGG	ENSG00000224223	VSTM2A-OT1	Cytokine Receptors	0.00104384	0.00887265	0.46839	0.997912	80	ENSG00000123612,ENSG00000065325,ENSG00000166603,ENSG00000119973,ENSG00000171509,ENSG00000139874,ENSG00000180616,ENSG00000120088,ENSG00000152034,ENSG00000082175,ENSG00000078549,ENSG00000151090,ENSG00000107317,ENSG00000114812,ENSG00000144230,ENSG00000126351,ENSG00000149305,ENSG00000082556,ENSG00000144407,ENSG00000106128,ENSG00000151623,ENSG00000122420,ENSG00000174738,ENSG00000165409,ENSG00000106113,ENSG00000221866,ENSG00000139292,ENSG00000081985,ENSG00000143171,ENSG00000122025,ENSG00000122756,ENSG00000125510,ENSG00000115604,ENSG00000128310,ENSG00000027697,ENSG00000160712,ENSG00000106018,ENSG00000169297,ENSG00000198753,ENSG00000162009,ENSG00000173585,ENSG00000170989,ENSG00000174600,ENSG00000169252,ENSG00000204217,ENSG00000115598,ENSG00000198223,ENSG00000096996,ENSG00000064989,ENSG00000120156,ENSG00000102755,ENSG00000138696,ENSG00000050628,ENSG00000043591,ENSG00000171860,ENSG00000112164,ENSG00000004948,ENSG00000113594,ENSG00000177463,ENSG00000126353,ENSG00000115353,ENSG00000186951,ENSG00000198963,ENSG00000006016,ENSG00000012504,ENSG00000006831,ENSG00000182578,ENSG00000135503,ENSG00000196482,ENSG00000143257,ENSG00000132170,ENSG00000101076,ENSG00000141655,ENSG00000016402,ENSG00000069702,ENSG00000128285,ENSG00000138039,ENSG00000134243,ENSG00000160801,ENSG00000173198
LGG	ENSG00000224596	ZMIZ1-AS1	BCR Signaling Pathway	0.00205339	0.0174538	-0.601728	-0.995893	23	ENSG00000198286,ENSG00000128340,ENSG00000104365,ENSG00000105221,ENSG00000136238,ENSG00000254087,ENSG00000104825,ENSG00000142208,ENSG00000141506,ENSG00000197943,ENSG00000095585,ENSG00000101096,ENSG00000109320,ENSG00000141968,ENSG00000111679,ENSG00000168918,ENSG00000105851,ENSG00000165025,ENSG00000131196,ENSG00000010671,ENSG00000142867,ENSG00000072736,ENSG00000213281
LGG	ENSG00000224596	ZMIZ1-AS1	TCR signaling Pathway	0.00205339	0.0174538	-0.520779	-0.995893	29	ENSG00000198286,ENSG00000010810,ENSG00000100485,ENSG00000043462,ENSG00000104365,ENSG00000110395,ENSG00000105221,ENSG00000006062,ENSG00000158092,ENSG00000071051,ENSG00000104825,ENSG00000142208,ENSG00000010610,ENSG00000141506,ENSG00000081237,ENSG00000101096,ENSG00000109320,ENSG00000141968,ENSG00000111679,ENSG00000180370,ENSG00000135446,ENSG00000105851,ENSG00000131196,ENSG00000142867,ENSG00000130669,ENSG00000070831,ENSG00000067560,ENSG00000072736,ENSG00000213281
LGG	ENSG00000224975	INE1	Chemokine Receptors	0.00116144	0.0197445	0.762144	0.997677	6	ENSG00000213906,ENSG00000213903,ENSG00000130827,ENSG00000198753,ENSG00000184451,ENSG00000154134
LGG	ENSG00000225484	NUTM2B-AS1	Antimicrobials	0.00140449	0.0238764	-0.398345	-0.997191	83	ENSG00000184451,ENSG00000132274,ENSG00000189334,ENSG00000115523,ENSG00000164406,ENSG00000101017,ENSG00000134321,ENSG00000234745,ENSG00000175084,ENSG00000105397,ENSG00000105697,ENSG00000196262,ENSG00000142765,ENSG00000164434,ENSG00000143632,ENSG00000128604,ENSG00000137462,ENSG00000187045,ENSG00000164342,ENSG00000162692,ENSG00000072274,ENSG00000172183,ENSG00000164251,ENSG00000183486,ENSG00000177398,ENSG00000173391,ENSG00000163661,ENSG00000177606,ENSG00000159840,ENSG00000105329,ENSG00000120899,ENSG00000169245,ENSG00000188643,ENSG00000049540,ENSG00000135114,ENSG00000244509,ENSG00000176919,ENSG00000012223,ENSG00000149923,ENSG00000187608,ENSG00000115718,ENSG00000126934,ENSG00000164344,ENSG00000100979,ENSG00000069399,ENSG00000185507,ENSG00000159176,ENSG00000133321,ENSG00000089127,ENSG00000184599,ENSG00000150782,ENSG00000108771,ENSG00000130513,ENSG00000130522,ENSG00000106100,ENSG00000034510,ENSG00000188015,ENSG00000007171,ENSG00000115267,ENSG00000189143,ENSG00000188313,ENSG00000049323,ENSG00000154134,ENSG00000117450,ENSG00000197956,ENSG00000018280,ENSG00000163191,ENSG00000196754,ENSG00000185338,ENSG00000157601,ENSG00000101443,ENSG00000114115,ENSG00000026025,ENSG00000116478,ENSG00000130303,ENSG00000189171,ENSG00000164687,ENSG00000010704,ENSG00000128394,ENSG00000110057,ENSG00000205542,ENSG00000239713,ENSG00000126456
LGG	ENSG00000226674	TEX41	BCR Signaling Pathway	0.00197239	0.0333333	-0.645508	-0.996055	27	ENSG00000171608,ENSG00000100968,ENSG00000152689,ENSG00000128340,ENSG00000177606,ENSG00000197943,ENSG00000136238,ENSG00000072736,ENSG00000142208,ENSG00000105851,ENSG00000141506,ENSG00000111679,ENSG00000198286,ENSG00000141968,ENSG00000213281,ENSG00000254087,ENSG00000134215,ENSG00000165025,ENSG00000104825,ENSG00000095585,ENSG00000168918,ENSG00000010671,ENSG00000160293,ENSG00000101096,ENSG00000142867,ENSG00000105221,ENSG00000131196
LGG	ENSG00000226746	SMCR5	Antigen Processing and Presentation	0.00210084	0.0178571	-0.495967	-0.995798	47	ENSG00000080824,ENSG00000095261,ENSG00000104856,ENSG00000196735,ENSG00000179583,ENSG00000109971,ENSG00000163636,ENSG00000111981,ENSG00000231389,ENSG00000231925,ENSG00000179344,ENSG00000019582,ENSG00000185627,ENSG00000204257,ENSG00000204252,ENSG00000204287,ENSG00000204525,ENSG00000159352,ENSG00000165916,ENSG00000164733,ENSG00000223865,ENSG00000104870,ENSG00000108671,ENSG00000108344,ENSG00000173692,ENSG00000198502,ENSG00000100911,ENSG00000164308,ENSG00000115233,ENSG00000100991,ENSG00000234745,ENSG00000064490,ENSG00000170606,ENSG00000196126,ENSG00000131015,ENSG00000204516,ENSG00000103035,ENSG00000206503,ENSG00000066136,ENSG00000130706,ENSG00000175166,ENSG00000179218,ENSG00000013275,ENSG00000167004,ENSG00000161057,ENSG00000044574,ENSG00000099341
LGG	ENSG00000226746	SMCR5	Cytokine Receptors	0.00205761	0.0178571	0.377519	0.995885	75	ENSG00000165409,ENSG00000185291,ENSG00000119973,ENSG00000198753,ENSG00000139292,ENSG00000177463,ENSG00000082175,ENSG00000139874,ENSG00000106128,ENSG00000174600,ENSG00000180616,ENSG00000136859,ENSG00000144230,ENSG00000123612,ENSG00000151623,ENSG00000126351,ENSG00000162009,ENSG00000078549,ENSG00000115353,ENSG00000122420,ENSG00000069667,ENSG00000006831,ENSG00000114739,ENSG00000116678,ENSG00000186951,ENSG00000123358,ENSG00000064989,ENSG00000103522,ENSG00000135577,ENSG00000140443,ENSG00000118257,ENSG00000174738,ENSG00000258839,ENSG00000113580,ENSG00000107317,ENSG00000128310,ENSG00000164050,ENSG00000106018,ENSG00000168229,ENSG00000112983,ENSG00000066056,ENSG00000115604,ENSG00000025434,ENSG00000152034,ENSG00000160712,ENSG00000143171,ENSG00000027697,ENSG00000006016,ENSG00000104689,ENSG00000120798,ENSG00000102755,ENSG00000113594,ENSG00000137070,ENSG00000122025,ENSG00000173153,ENSG00000120088,ENSG00000101280,ENSG00000169252,ENSG00000112164,ENSG00000010310,ENSG00000169855,ENSG00000122756,ENSG00000069702,ENSG00000126368,ENSG00000170989,ENSG00000048462,ENSG00000091831,ENSG00000050628,ENSG00000204217,ENSG00000221866,ENSG00000120156,ENSG00000204231,ENSG00000138696,ENSG00000136160,ENSG00000116194
LGG	ENSG00000228544	CCDC183-AS1	Antigen Processing and Presentation	0.00246914	0.0419753	-0.641488	-0.995062	55	ENSG00000231925,ENSG00000173110,ENSG00000231389,ENSG00000198502,ENSG00000204287,ENSG00000019582,ENSG00000204389,ENSG00000131467,ENSG00000131015,ENSG00000170606,ENSG00000108671,ENSG00000066136,ENSG00000204642,ENSG00000204257,ENSG00000108344,ENSG00000104870,ENSG00000104856,ENSG00000158869,ENSG00000204592,ENSG00000204632,ENSG00000223865,ENSG00000161057,ENSG00000164733,ENSG00000175166,ENSG00000101000,ENSG00000163636,ENSG00000100600,ENSG00000196126,ENSG00000100519,ENSG00000101843,ENSG00000109971,ENSG00000204264,ENSG00000204525,ENSG00000162191,ENSG00000173692,ENSG00000080824,ENSG00000096384,ENSG00000166710,ENSG00000103035,ENSG00000044574,ENSG00000013275,ENSG00000100911,ENSG00000087191,ENSG00000064490,ENSG00000115233,ENSG00000234745,ENSG00000206503,ENSG00000179218,ENSG00000092010,ENSG00000099341,ENSG00000185627,ENSG00000165916,ENSG00000167004,ENSG00000130706,ENSG00000159352
LGG	ENSG00000228791	THRB-AS1	Cytokines	0.00100908	0.0171544	0.506333	0.997982	70	ENSG00000090534,ENSG00000168811,ENSG00000124479,ENSG00000138798,ENSG00000241186,ENSG00000166091,ENSG00000078579,ENSG00000122585,ENSG00000196189,ENSG00000135744,ENSG00000124205,ENSG00000113578,ENSG00000185737,ENSG00000172724,ENSG00000100604,ENSG00000163273,ENSG00000172458,ENSG00000145777,ENSG00000157368,ENSG00000089199,ENSG00000153993,ENSG00000104213,ENSG00000175189,ENSG00000180875,ENSG00000239697,ENSG00000101327,ENSG00000166090,ENSG00000164404,ENSG00000158458,ENSG00000163235,ENSG00000163735,ENSG00000006128,ENSG00000128564,ENSG00000126524,ENSG00000102970,ENSG00000070031,ENSG00000093072,ENSG00000145839,ENSG00000266524,ENSG00000163794,ENSG00000168621,ENSG00000187764,ENSG00000146469,ENSG00000227507,ENSG00000106809,ENSG00000183723,ENSG00000107018,ENSG00000157005,ENSG00000090554,ENSG00000107014,ENSG00000147571,ENSG00000151882,ENSG00000006210,ENSG00000157017,ENSG00000168081,ENSG00000161955,ENSG00000143125,ENSG00000241563,ENSG00000115138,ENSG00000181195,ENSG00000187122,ENSG00000184502,ENSG00000012171,ENSG00000029725,ENSG00000187094,ENSG00000135622,ENSG00000171119,ENSG00000125657,ENSG00000114646,ENSG00000161921
LGG	ENSG00000229325	ACAP2-IT1	Antigen Processing and Presentation	0.00160772	0.0273312	-0.57325	-0.996785	32	ENSG00000223865,ENSG00000010610,ENSG00000204642,ENSG00000242574,ENSG00000099341,ENSG00000019582,ENSG00000196126,ENSG00000160862,ENSG00000104856,ENSG00000204592,ENSG00000204525,ENSG00000166710,ENSG00000013275,ENSG00000108344,ENSG00000167004,ENSG00000234745,ENSG00000204257,ENSG00000204264,ENSG00000158869,ENSG00000231925,ENSG00000100911,ENSG00000206503,ENSG00000185627,ENSG00000165916,ENSG00000092010,ENSG00000087191,ENSG00000179218,ENSG00000130706,ENSG00000162191,ENSG00000104870,ENSG00000159352,ENSG00000064490
LGG	ENSG00000229989	MIR181A1HG	Antigen Processing and Presentation	0.00215983	0.0367171	-0.471492	-0.99568	33	ENSG00000204642,ENSG00000234745,ENSG00000223865,ENSG00000204525,ENSG00000242574,ENSG00000167004,ENSG00000160862,ENSG00000010610,ENSG00000196126,ENSG00000206503,ENSG00000204592,ENSG00000204389,ENSG00000100911,ENSG00000164733,ENSG00000019582,ENSG00000204264,ENSG00000104856,ENSG00000099341,ENSG00000231925,ENSG00000179218,ENSG00000204257,ENSG00000163636,ENSG00000204390,ENSG00000013275,ENSG00000092010,ENSG00000185627,ENSG00000159352,ENSG00000162191,ENSG00000087191,ENSG00000130706,ENSG00000104870,ENSG00000165916,ENSG00000064490
LGG	ENSG00000230176	LINC01433	Antimicrobials	0.00101937	0.0173293	0.435638	0.997961	124	ENSG00000164406,ENSG00000204305,ENSG00000105397,ENSG00000162692,ENSG00000214402,ENSG00000106100,ENSG00000154134,ENSG00000100979,ENSG00000116478,ENSG00000088888,ENSG00000127241,ENSG00000164344,ENSG00000136011,ENSG00000176919,ENSG00000018280,ENSG00000161921,ENSG00000204444,ENSG00000105329,ENSG00000213928,ENSG00000131095,ENSG00000133321,ENSG00000132256,ENSG00000137462,ENSG00000226979,ENSG00000132274,ENSG00000163734,ENSG00000188643,ENSG00000145113,ENSG00000126456,ENSG00000213903,ENSG00000185507,ENSG00000110057,ENSG00000100201,ENSG00000109072,ENSG00000197747,ENSG00000196754,ENSG00000244509,ENSG00000277632,ENSG00000115267,ENSG00000121966,ENSG00000129988,ENSG00000185338,ENSG00000102962,ENSG00000081041,ENSG00000128604,ENSG00000187045,ENSG00000074266,ENSG00000164342,ENSG00000138685,ENSG00000108771,ENSG00000137558,ENSG00000169756,ENSG00000069869,ENSG00000197272,ENSG00000124942,ENSG00000189403,ENSG00000049323,ENSG00000009724,ENSG00000173039,ENSG00000136634,ENSG00000181104,ENSG00000164251,ENSG00000109320,ENSG00000136560,ENSG00000160703,ENSG00000219438,ENSG00000110651,ENSG00000150782,ENSG00000149923,ENSG00000101425,ENSG00000135828,ENSG00000165168,ENSG00000049540,ENSG00000007952,ENSG00000136869,ENSG00000239713,ENSG00000173391,ENSG00000105939,ENSG00000130522,ENSG00000163735,ENSG00000128394,ENSG00000184925,ENSG00000166548,ENSG00000163191,ENSG00000275302,ENSG00000169397,ENSG00000123384,ENSG00000010610,ENSG00000101336,ENSG00000027697,ENSG00000177606,ENSG00000188015,ENSG00000039068,ENSG00000114013,ENSG00000160307,ENSG00000160791,ENSG00000124107,ENSG00000144802,ENSG00000163131,ENSG00000168610,ENSG00000108691,ENSG00000139636,ENSG00000026025,ENSG00000204351,ENSG00000074771,ENSG00000138448,ENSG00000196136,ENSG00000130303,ENSG00000163823,ENSG00000234745,ENSG00000114251,ENSG00000174125,ENSG00000117450,ENSG00000166710,ENSG00000188313,ENSG00000170458,ENSG00000184451,ENSG00000169385,ENSG00000197956,ENSG00000147588,ENSG00000100298,ENSG00000148386,ENSG00000115009,ENSG00000198467
LGG	ENSG00000230487	PSMG3-AS1	Cytokine Receptors	0.00116009	0.0197216	0.460913	0.99768	72	ENSG00000106128,ENSG00000068078,ENSG00000078549,ENSG00000151623,ENSG00000164749,ENSG00000198963,ENSG00000170989,ENSG00000138696,ENSG00000133067,ENSG00000016402,ENSG00000116194,ENSG00000169083,ENSG00000205213,ENSG00000154188,ENSG00000186951,ENSG00000113594,ENSG00000136160,ENSG00000006016,ENSG00000169439,ENSG00000146648,ENSG00000221866,ENSG00000136040,ENSG00000162512,ENSG00000169252,ENSG00000198223,ENSG00000117400,ENSG00000186350,ENSG00000056736,ENSG00000069667,ENSG00000168329,ENSG00000175745,ENSG00000119535,ENSG00000124145,ENSG00000131724,ENSG00000151090,ENSG00000177463,ENSG00000135577,ENSG00000066468,ENSG00000069702,ENSG00000174738,ENSG00000122756,ENSG00000096996,ENSG00000182578,ENSG00000171860,ENSG00000185008,ENSG00000119973,ENSG00000169403,ENSG00000126351,ENSG00000164050,ENSG00000065325,ENSG00000127418,ENSG00000160712,ENSG00000134243,ENSG00000082175,ENSG00000126368,ENSG00000122025,ENSG00000113580,ENSG00000143171,ENSG00000123612,ENSG00000144852,ENSG00000144730,ENSG00000112333,ENSG00000081985,ENSG00000100368,ENSG00000125510,ENSG00000171509,ENSG00000180914,ENSG00000160791,ENSG00000198753,ENSG00000165409,ENSG00000163702,ENSG00000141655
LGG	ENSG00000233061	TTLL7-IT1	Cytokines	0.00201005	0.0341709	0.429882	0.99598	110	ENSG00000187764,ENSG00000166923,ENSG00000168758,ENSG00000012171,ENSG00000183682,ENSG00000140285,ENSG00000118785,ENSG00000075223,ENSG00000122585,ENSG00000138623,ENSG00000169752,ENSG00000125657,ENSG00000169194,ENSG00000075213,ENSG00000241563,ENSG00000134339,ENSG00000147437,ENSG00000117407,ENSG00000096395,ENSG00000102524,ENSG00000156427,ENSG00000156466,ENSG00000110944,ENSG00000090534,ENSG00000078579,ENSG00000188710,ENSG00000118702,ENSG00000070388,ENSG00000019991,ENSG00000145147,ENSG00000104826,ENSG00000248099,ENSG00000163735,ENSG00000175189,ENSG00000183844,ENSG00000242689,ENSG00000102678,ENSG00000125735,ENSG00000104432,ENSG00000163421,ENSG00000081041,ENSG00000113578,ENSG00000113525,ENSG00000171388,ENSG00000116985,ENSG00000197272,ENSG00000095752,ENSG00000157017,ENSG00000092969,ENSG00000163273,ENSG00000129965,ENSG00000158815,ENSG00000164136,ENSG00000125787,ENSG00000113520,ENSG00000123999,ENSG00000146469,ENSG00000197461,ENSG00000163734,ENSG00000145839,ENSG00000041982,ENSG00000150782,ENSG00000119699,ENSG00000131096,ENSG00000172232,ENSG00000112175,ENSG00000168811,ENSG00000166091,ENSG00000170381,ENSG00000171819,ENSG00000187094,ENSG00000151882,ENSG00000140932,ENSG00000172410,ENSG00000093072,ENSG00000120937,ENSG00000170893,ENSG00000184916,ENSG00000166090,ENSG00000107984,ENSG00000145040,ENSG00000261857,ENSG00000115009,ENSG00000142871,ENSG00000226979,ENSG00000129682,ENSG00000107831,ENSG00000261308,ENSG00000100604,ENSG00000084652,ENSG00000184995,ENSG00000157005,ENSG00000006128,ENSG00000136634,ENSG00000124391,ENSG00000124479,ENSG00000161955,ENSG00000177548,ENSG00000163235,ENSG00000150281,ENSG00000134259,ENSG00000196189,ENSG00000163794,ENSG00000188729,ENSG00000147571,ENSG00000168487,ENSG00000156574,ENSG00000157168,ENSG00000102245,ENSG00000184502
LGG	ENSG00000233930	KRTAP5-AS1	Cytokine Receptors	0.00110132	0.0187225	0.473966	0.997797	80	ENSG00000171509,ENSG00000065325,ENSG00000120088,ENSG00000151090,ENSG00000123612,ENSG00000114812,ENSG00000081985,ENSG00000135503,ENSG00000043591,ENSG00000125510,ENSG00000149305,ENSG00000144407,ENSG00000198963,ENSG00000076356,ENSG00000105976,ENSG00000204217,ENSG00000177463,ENSG00000116329,ENSG00000122756,ENSG00000152034,ENSG00000221866,ENSG00000196482,ENSG00000128285,ENSG00000080293,ENSG00000117400,ENSG00000136040,ENSG00000112164,ENSG00000114554,ENSG00000153234,ENSG00000120156,ENSG00000134243,ENSG00000141655,ENSG00000106113,ENSG00000185008,ENSG00000082175,ENSG00000115598,ENSG00000112333,ENSG00000082556,ENSG00000258947,ENSG00000101076,ENSG00000150938,ENSG00000102755,ENSG00000016402,ENSG00000166148,ENSG00000111424,ENSG00000050628,ENSG00000004948,ENSG00000180616,ENSG00000113389,ENSG00000151623,ENSG00000136931,ENSG00000122025,ENSG00000166603,ENSG00000121989,ENSG00000069667,ENSG00000196083,ENSG00000143257,ENSG00000173585,ENSG00000174738,ENSG00000115604,ENSG00000077092,ENSG00000101280,ENSG00000102539,ENSG00000068078,ENSG00000135577,ENSG00000104689,ENSG00000183813,ENSG00000078549,ENSG00000115594,ENSG00000180914,ENSG00000205213,ENSG00000133067,ENSG00000170989,ENSG00000154188,ENSG00000123496,ENSG00000122420,ENSG00000186891,ENSG00000119973,ENSG00000168685,ENSG00000130812
LGG	ENSG00000235180	LINC00601	Antimicrobials	0.0010395	0.00899471	0.443028	0.997921	117	ENSG00000163377,ENSG00000164434,ENSG00000159176,ENSG00000187908,ENSG00000160307,ENSG00000173391,ENSG00000131095,ENSG00000163735,ENSG00000160678,ENSG00000132274,ENSG00000164687,ENSG00000108771,ENSG00000189171,ENSG00000138207,ENSG00000010704,ENSG00000111424,ENSG00000164344,ENSG00000239713,ENSG00000115365,ENSG00000188643,ENSG00000101443,ENSG00000153563,ENSG00000164342,ENSG00000145824,ENSG00000107317,ENSG00000126353,ENSG00000170231,ENSG00000104419,ENSG00000012223,ENSG00000189058,ENSG00000089127,ENSG00000081041,ENSG00000019991,ENSG00000083799,ENSG00000110057,ENSG00000197272,ENSG00000136869,ENSG00000005381,ENSG00000115267,ENSG00000067141,ENSG00000132170,ENSG00000049323,ENSG00000101327,ENSG00000184599,ENSG00000172183,ENSG00000177984,ENSG00000196136,ENSG00000157601,ENSG00000120899,ENSG00000115718,ENSG00000214402,ENSG00000188313,ENSG00000213928,ENSG00000163661,ENSG00000128394,ENSG00000160791,ENSG00000163734,ENSG00000148386,ENSG00000151882,ENSG00000133063,ENSG00000162444,ENSG00000133321,ENSG00000175426,ENSG00000136560,ENSG00000126581,ENSG00000106327,ENSG00000147588,ENSG00000121769,ENSG00000150782,ENSG00000018280,ENSG00000137486,ENSG00000187045,ENSG00000137558,ENSG00000185338,ENSG00000115008,ENSG00000113520,ENSG00000164136,ENSG00000128604,ENSG00000244509,ENSG00000183486,ENSG00000115415,ENSG00000137462,ENSG00000089250,ENSG00000166548,ENSG00000189334,ENSG00000205542,ENSG00000007171,ENSG00000163191,ENSG00000183662,ENSG00000176919,ENSG00000107201,ENSG00000184925,ENSG00000169397,ENSG00000138448,ENSG00000039068,ENSG00000131142,ENSG00000134321,ENSG00000136011,ENSG00000132256,ENSG00000187922,ENSG00000142166,ENSG00000074771,ENSG00000102970,ENSG00000114115,ENSG00000196664,ENSG00000139194,ENSG00000144802,ENSG00000009724,ENSG00000027697,ENSG00000114113,ENSG00000168229,ENSG00000166426,ENSG00000121966,ENSG00000169245,ENSG00000163823,ENSG00000177606,ENSG00000114013
LGG	ENSG00000235180	LINC00601	Cytokines	0.0010582	0.00899471	0.456267	0.997884	85	ENSG00000113578,ENSG00000118785,ENSG00000187764,ENSG00000166923,ENSG00000078579,ENSG00000122585,ENSG00000075213,ENSG00000145777,ENSG00000093072,ENSG00000163735,ENSG00000150281,ENSG00000041982,ENSG00000090534,ENSG00000135744,ENSG00000124479,ENSG00000092969,ENSG00000168758,ENSG00000137872,ENSG00000119699,ENSG00000106952,ENSG00000145824,ENSG00000197461,ENSG00000125730,ENSG00000138623,ENSG00000163273,ENSG00000170381,ENSG00000161955,ENSG00000183682,ENSG00000104213,ENSG00000081041,ENSG00000019991,ENSG00000145839,ENSG00000012171,ENSG00000197272,ENSG00000134339,ENSG00000049323,ENSG00000101327,ENSG00000157368,ENSG00000138798,ENSG00000163235,ENSG00000070388,ENSG00000168811,ENSG00000104432,ENSG00000129965,ENSG00000163734,ENSG00000092421,ENSG00000105894,ENSG00000151882,ENSG00000169752,ENSG00000164761,ENSG00000183723,ENSG00000110492,ENSG00000171388,ENSG00000125735,ENSG00000171951,ENSG00000150782,ENSG00000107018,ENSG00000242689,ENSG00000147571,ENSG00000115008,ENSG00000113520,ENSG00000170893,ENSG00000164136,ENSG00000125965,ENSG00000196937,ENSG00000156574,ENSG00000157017,ENSG00000174808,ENSG00000241563,ENSG00000157005,ENSG00000184995,ENSG00000137033,ENSG00000187151,ENSG00000196189,ENSG00000131142,ENSG00000146469,ENSG00000087494,ENSG00000183844,ENSG00000261308,ENSG00000107984,ENSG00000145147,ENSG00000102970,ENSG00000143125,ENSG00000140285,ENSG00000128564
LGG	ENSG00000236088	COX10-AS1	TNF Family Members	0.00229885	0.0354167	-0.865087	-0.995402	3	ENSG00000239697,ENSG00000125657,ENSG00000161955
LGG	ENSG00000236333	TRHDE-AS1	Cytokine Receptors	0.00114547	0.0194731	0.473534	0.997709	95	ENSG00000139874,ENSG00000123612,ENSG00000122420,ENSG00000166603,ENSG00000114812,ENSG00000119973,ENSG00000122025,ENSG00000144407,ENSG00000180616,ENSG00000144230,ENSG00000120088,ENSG00000151090,ENSG00000082175,ENSG00000171509,ENSG00000125510,ENSG00000160801,ENSG00000065325,ENSG00000082556,ENSG00000149305,ENSG00000151623,ENSG00000043591,ENSG00000152034,ENSG00000050628,ENSG00000107317,ENSG00000128285,ENSG00000196482,ENSG00000126368,ENSG00000174738,ENSG00000120156,ENSG00000139292,ENSG00000115353,ENSG00000126351,ENSG00000169297,ENSG00000135503,ENSG00000006016,ENSG00000101076,ENSG00000081985,ENSG00000106113,ENSG00000221866,ENSG00000204231,ENSG00000162009,ENSG00000174600,ENSG00000132170,ENSG00000112164,ENSG00000115604,ENSG00000116329,ENSG00000113494,ENSG00000169252,ENSG00000106128,ENSG00000078549,ENSG00000004948,ENSG00000115598,ENSG00000104998,ENSG00000122756,ENSG00000137070,ENSG00000116678,ENSG00000204217,ENSG00000106018,ENSG00000141655,ENSG00000198963,ENSG00000056736,ENSG00000186951,ENSG00000168229,ENSG00000027697,ENSG00000143257,ENSG00000143171,ENSG00000104689,ENSG00000166148,ENSG00000069667,ENSG00000173585,ENSG00000025434,ENSG00000170989,ENSG00000126895,ENSG00000121989,ENSG00000112964,ENSG00000186350,ENSG00000153234,ENSG00000103522,ENSG00000215788,ENSG00000114739,ENSG00000066056,ENSG00000138039,ENSG00000080293,ENSG00000185291,ENSG00000115594,ENSG00000198753,ENSG00000186891,ENSG00000109163,ENSG00000198223,ENSG00000105976,ENSG00000144852,ENSG00000102755,ENSG00000160712,ENSG00000068078,ENSG00000278570
LGG	ENSG00000236830	CBR3-AS1	BCR Signaling Pathway	0.00168634	0.0286678	-0.62893	-0.996627	22	ENSG00000109320,ENSG00000051382,ENSG00000171608,ENSG00000102908,ENSG00000133703,ENSG00000254087,ENSG00000213341,ENSG00000168918,ENSG00000072736,ENSG00000141506,ENSG00000198286,ENSG00000010671,ENSG00000111679,ENSG00000101096,ENSG00000142867,ENSG00000141968,ENSG00000131196,ENSG00000197943,ENSG00000095585,ENSG00000165025,ENSG00000213281,ENSG00000105851
LGG	ENSG00000239653	PSMD6-AS2	Antigen Processing and Presentation	0.00167785	0.0285235	-0.565758	-0.996644	44	ENSG00000100519,ENSG00000066136,ENSG00000204632,ENSG00000103035,ENSG00000096384,ENSG00000109971,ENSG00000198502,ENSG00000100991,ENSG00000173692,ENSG00000019582,ENSG00000179344,ENSG00000101000,ENSG00000166710,ENSG00000164733,ENSG00000160862,ENSG00000115233,ENSG00000175166,ENSG00000204592,ENSG00000167004,ENSG00000223865,ENSG00000108344,ENSG00000204257,ENSG00000204525,ENSG00000204642,ENSG00000100600,ENSG00000196126,ENSG00000179218,ENSG00000104856,ENSG00000231925,ENSG00000204264,ENSG00000234745,ENSG00000100911,ENSG00000104870,ENSG00000206503,ENSG00000013275,ENSG00000092010,ENSG00000099341,ENSG00000162191,ENSG00000064490,ENSG00000087191,ENSG00000185627,ENSG00000130706,ENSG00000165916,ENSG00000159352
LGG	ENSG00000247081	BAALC-AS1	Antimicrobials	0.00136799	0.0232558	0.481004	0.997264	83	ENSG00000108771,ENSG00000188313,ENSG00000164687,ENSG00000160307,ENSG00000196136,ENSG00000157601,ENSG00000188643,ENSG00000089127,ENSG00000012223,ENSG00000164434,ENSG00000189171,ENSG00000128394,ENSG00000010704,ENSG00000114115,ENSG00000115267,ENSG00000159176,ENSG00000185338,ENSG00000132274,ENSG00000239713,ENSG00000110651,ENSG00000134321,ENSG00000145824,ENSG00000163661,ENSG00000196754,ENSG00000049323,ENSG00000049540,ENSG00000130303,ENSG00000181026,ENSG00000136560,ENSG00000107201,ENSG00000172183,ENSG00000244509,ENSG00000132256,ENSG00000197956,ENSG00000100979,ENSG00000164136,ENSG00000105939,ENSG00000133321,ENSG00000169245,ENSG00000130513,ENSG00000166548,ENSG00000131095,ENSG00000164342,ENSG00000234745,ENSG00000135828,ENSG00000074771,ENSG00000135114,ENSG00000067141,ENSG00000000938,ENSG00000163191,ENSG00000164344,ENSG00000125347,ENSG00000183486,ENSG00000117586,ENSG00000175426,ENSG00000101443,ENSG00000133063,ENSG00000271503,ENSG00000072274,ENSG00000184557,ENSG00000185507,ENSG00000187608,ENSG00000115415,ENSG00000168610,ENSG00000176919,ENSG00000188015,ENSG00000007171,ENSG00000175084,ENSG00000204351,ENSG00000138755,ENSG00000205542,ENSG00000108691,ENSG00000166710,ENSG00000123384,ENSG00000005381,ENSG00000120889,ENSG00000184451,ENSG00000158270,ENSG00000263528,ENSG00000139194,ENSG00000087237,ENSG00000105983,ENSG00000138448
LGG	ENSG00000250056	LINC01018	Cytokine Receptors	0.00103413	0.0175801	0.486387	0.997932	67	ENSG00000016402,ENSG00000065325,ENSG00000171509,ENSG00000082556,ENSG00000152034,ENSG00000114812,ENSG00000106113,ENSG00000151090,ENSG00000068078,ENSG00000169439,ENSG00000149305,ENSG00000043591,ENSG00000123612,ENSG00000198963,ENSG00000144407,ENSG00000081985,ENSG00000082175,ENSG00000134243,ENSG00000151623,ENSG00000117400,ENSG00000105976,ENSG00000076356,ENSG00000115598,ENSG00000133067,ENSG00000125510,ENSG00000154188,ENSG00000124145,ENSG00000153234,ENSG00000170989,ENSG00000116678,ENSG00000135503,ENSG00000112333,ENSG00000196482,ENSG00000115604,ENSG00000185008,ENSG00000116329,ENSG00000173585,ENSG00000141655,ENSG00000205213,ENSG00000150938,ENSG00000116194,ENSG00000111424,ENSG00000107317,ENSG00000168685,ENSG00000101076,ENSG00000136040,ENSG00000120088,ENSG00000066468,ENSG00000221866,ENSG00000102755,ENSG00000056736,ENSG00000144852,ENSG00000145623,ENSG00000138696,ENSG00000143171,ENSG00000204217,ENSG00000132170,ENSG00000166603,ENSG00000120156,ENSG00000177463,ENSG00000106128,ENSG00000113494,ENSG00000078549,ENSG00000174738,ENSG00000168229,ENSG00000077092,ENSG00000069667
LGG	ENSG00000251381	LINC00958	Cytokines	0.00217391	0.0369565	0.395483	0.995652	100	ENSG00000187094,ENSG00000150281,ENSG00000092969,ENSG00000146469,ENSG00000070388,ENSG00000093072,ENSG00000169752,ENSG00000087494,ENSG00000180875,ENSG00000152785,ENSG00000104213,ENSG00000151882,ENSG00000241563,ENSG00000105220,ENSG00000137872,ENSG00000176697,ENSG00000145147,ENSG00000075213,ENSG00000248099,ENSG00000070193,ENSG00000145824,ENSG00000078579,ENSG00000049323,ENSG00000125538,ENSG00000183723,ENSG00000133116,ENSG00000115008,ENSG00000122585,ENSG00000181195,ENSG00000100311,ENSG00000113578,ENSG00000172349,ENSG00000157005,ENSG00000125730,ENSG00000184995,ENSG00000124882,ENSG00000042832,ENSG00000163273,ENSG00000115009,ENSG00000133636,ENSG00000112175,ENSG00000161955,ENSG00000183682,ENSG00000168081,ENSG00000170381,ENSG00000166923,ENSG00000157017,ENSG00000196189,ENSG00000109321,ENSG00000157168,ENSG00000196937,ENSG00000049130,ENSG00000163421,ENSG00000170962,ENSG00000243709,ENSG00000119681,ENSG00000157368,ENSG00000184916,ENSG00000137033,ENSG00000101327,ENSG00000153551,ENSG00000147571,ENSG00000105697,ENSG00000135622,ENSG00000135744,ENSG00000172410,ENSG00000081041,ENSG00000075223,ENSG00000115138,ENSG00000120937,ENSG00000175868,ENSG00000142871,ENSG00000164761,ENSG00000006128,ENSG00000102678,ENSG00000124479,ENSG00000125657,ENSG00000084652,ENSG00000187764,ENSG00000019991,ENSG00000185652,ENSG00000168758,ENSG00000136244,ENSG00000143768,ENSG00000041982,ENSG00000118785,ENSG00000139269,ENSG00000163734,ENSG00000188729,ENSG00000095752,ENSG00000163735,ENSG00000140932,ENSG00000136999,ENSG00000102970,ENSG00000092421,ENSG00000029725,ENSG00000150782,ENSG00000171119,ENSG00000143869,ENSG00000169385
LGG	ENSG00000255052	FAM66D	Antigen Processing and Presentation	0.00217391	0.0369565	-0.553019	-0.995652	41	ENSG00000204520,ENSG00000139192,ENSG00000163131,ENSG00000198502,ENSG00000204287,ENSG00000204642,ENSG00000204516,ENSG00000168394,ENSG00000204267,ENSG00000216490,ENSG00000101000,ENSG00000242574,ENSG00000223865,ENSG00000104856,ENSG00000163636,ENSG00000196126,ENSG00000159352,ENSG00000204592,ENSG00000087191,ENSG00000161057,ENSG00000166710,ENSG00000204525,ENSG00000165916,ENSG00000099341,ENSG00000231925,ENSG00000019582,ENSG00000185627,ENSG00000092010,ENSG00000234745,ENSG00000013275,ENSG00000179218,ENSG00000204257,ENSG00000204264,ENSG00000066136,ENSG00000158869,ENSG00000206503,ENSG00000104870,ENSG00000167004,ENSG00000130706,ENSG00000100911,ENSG00000064490
LGG	ENSG00000258057	BCDIN3D-AS1	Antigen Processing and Presentation	0.00191571	0.0325671	-0.493563	-0.996169	47	ENSG00000204287,ENSG00000226979,ENSG00000010610,ENSG00000162191,ENSG00000163636,ENSG00000108671,ENSG00000163131,ENSG00000161057,ENSG00000223865,ENSG00000204632,ENSG00000204516,ENSG00000044574,ENSG00000196126,ENSG00000100991,ENSG00000164308,ENSG00000175166,ENSG00000173110,ENSG00000204592,ENSG00000216490,ENSG00000185627,ENSG00000092010,ENSG00000108344,ENSG00000179583,ENSG00000159352,ENSG00000204642,ENSG00000165916,ENSG00000019582,ENSG00000231925,ENSG00000242574,ENSG00000168394,ENSG00000204257,ENSG00000166710,ENSG00000066136,ENSG00000204264,ENSG00000104856,ENSG00000100911,ENSG00000204525,ENSG00000158869,ENSG00000167004,ENSG00000099341,ENSG00000130706,ENSG00000234745,ENSG00000206503,ENSG00000179218,ENSG00000104870,ENSG00000013275,ENSG00000064490
LGG	ENSG00000258441	LINC00641	Antigen Processing and Presentation	0.00156006	0.0265211	-0.554416	-0.99688	44	ENSG00000164308,ENSG00000173110,ENSG00000158473,ENSG00000179583,ENSG00000101000,ENSG00000179344,ENSG00000196735,ENSG00000100991,ENSG00000204516,ENSG00000161057,ENSG00000204257,ENSG00000108671,ENSG00000104870,ENSG00000131015,ENSG00000196126,ENSG00000104856,ENSG00000223865,ENSG00000204632,ENSG00000216490,ENSG00000204267,ENSG00000175166,ENSG00000115233,ENSG00000087191,ENSG00000013275,ENSG00000139192,ENSG00000044574,ENSG00000165916,ENSG00000092010,ENSG00000159352,ENSG00000166710,ENSG00000204642,ENSG00000108344,ENSG00000185627,ENSG00000204525,ENSG00000234745,ENSG00000168394,ENSG00000167004,ENSG00000231925,ENSG00000204264,ENSG00000130706,ENSG00000206503,ENSG00000100911,ENSG00000064490,ENSG00000179218
LGG	ENSG00000261801	LOXL1-AS1	Antimicrobials	0.00107875	0.0183387	0.418464	0.997842	76	ENSG00000164687,ENSG00000145824,ENSG00000101443,ENSG00000114115,ENSG00000142765,ENSG00000175084,ENSG00000189171,ENSG00000181195,ENSG00000151882,ENSG00000010704,ENSG00000153563,ENSG00000005381,ENSG00000175426,ENSG00000120899,ENSG00000158270,ENSG00000172183,ENSG00000138207,ENSG00000128394,ENSG00000034510,ENSG00000072274,ENSG00000184557,ENSG00000159176,ENSG00000189334,ENSG00000049323,ENSG00000140564,ENSG00000130513,ENSG00000166426,ENSG00000185338,ENSG00000106327,ENSG00000164434,ENSG00000111424,ENSG00000089250,ENSG00000012223,ENSG00000163661,ENSG00000121769,ENSG00000169032,ENSG00000144802,ENSG00000139194,ENSG00000271503,ENSG00000157601,ENSG00000188643,ENSG00000146858,ENSG00000108771,ENSG00000073756,ENSG00000239713,ENSG00000170231,ENSG00000196415,ENSG00000143632,ENSG00000019169,ENSG00000143320,ENSG00000163191,ENSG00000115718,ENSG00000184599,ENSG00000164136,ENSG00000168685,ENSG00000205542,ENSG00000160678,ENSG00000177984,ENSG00000189143,ENSG00000188313,ENSG00000132170,ENSG00000181026,ENSG00000184374,ENSG00000168229,ENSG00000103569,ENSG00000169245,ENSG00000159840,ENSG00000081181,ENSG00000113721,ENSG00000104419,ENSG00000187922,ENSG00000007171,ENSG00000115008,ENSG00000134321,ENSG00000083799,ENSG00000258429
LGG	ENSG00000261801	LOXL1-AS1	Cytokines	0.0021978	0.0186813	0.423625	0.995604	74	ENSG00000145824,ENSG00000181195,ENSG00000151882,ENSG00000105220,ENSG00000150281,ENSG00000169752,ENSG00000157368,ENSG00000075213,ENSG00000136999,ENSG00000170381,ENSG00000176697,ENSG00000197461,ENSG00000104213,ENSG00000135622,ENSG00000180875,ENSG00000184916,ENSG00000133116,ENSG00000119681,ENSG00000001617,ENSG00000087494,ENSG00000145147,ENSG00000146469,ENSG00000092969,ENSG00000164761,ENSG00000196937,ENSG00000125657,ENSG00000049323,ENSG00000130513,ENSG00000187094,ENSG00000070388,ENSG00000157005,ENSG00000157168,ENSG00000170962,ENSG00000166923,ENSG00000093072,ENSG00000261308,ENSG00000185652,ENSG00000110492,ENSG00000168081,ENSG00000112175,ENSG00000271503,ENSG00000106809,ENSG00000119699,ENSG00000170293,ENSG00000248099,ENSG00000167244,ENSG00000115138,ENSG00000171951,ENSG00000137872,ENSG00000164136,ENSG00000070193,ENSG00000105894,ENSG00000148926,ENSG00000150630,ENSG00000163273,ENSG00000105835,ENSG00000161955,ENSG00000147571,ENSG00000125965,ENSG00000169245,ENSG00000138623,ENSG00000159167,ENSG00000125735,ENSG00000113721,ENSG00000175505,ENSG00000152785,ENSG00000125787,ENSG00000128564,ENSG00000241563,ENSG00000115008,ENSG00000113578,ENSG00000168758,ENSG00000183682,ENSG00000104432
LGG	ENSG00000267106	ZNF561-AS1	Antigen Processing and Presentation	0.0014556	0.0247453	0.59146	0.997089	39	ENSG00000064490,ENSG00000179218,ENSG00000139192,ENSG00000204264,ENSG00000185627,ENSG00000115233,ENSG00000132842,ENSG00000092010,ENSG00000101843,ENSG00000087191,ENSG00000166710,ENSG00000159352,ENSG00000162191,ENSG00000206503,ENSG00000100911,ENSG00000101000,ENSG00000234745,ENSG00000167004,ENSG00000204592,ENSG00000231925,ENSG00000204642,ENSG00000168394,ENSG00000204267,ENSG00000165916,ENSG00000204525,ENSG00000127022,ENSG00000163636,ENSG00000223865,ENSG00000044574,ENSG00000164520,ENSG00000130706,ENSG00000204632,ENSG00000204257,ENSG00000196126,ENSG00000175166,ENSG00000104870,ENSG00000153029,ENSG00000131467,ENSG00000196735
LGG	ENSG00000267278	MAP3K14-AS1	Antigen Processing and Presentation	0.00228833	0.0389016	-0.578716	-0.995423	46	ENSG00000080824,ENSG00000175166,ENSG00000163131,ENSG00000204252,ENSG00000100911,ENSG00000179344,ENSG00000204264,ENSG00000164733,ENSG00000109971,ENSG00000010610,ENSG00000101843,ENSG00000104856,ENSG00000234745,ENSG00000231389,ENSG00000204287,ENSG00000101000,ENSG00000126803,ENSG00000100600,ENSG00000166710,ENSG00000198502,ENSG00000103035,ENSG00000115233,ENSG00000206503,ENSG00000179218,ENSG00000066136,ENSG00000019582,ENSG00000242574,ENSG00000223865,ENSG00000013275,ENSG00000204592,ENSG00000163636,ENSG00000167004,ENSG00000196126,ENSG00000173692,ENSG00000092010,ENSG00000104870,ENSG00000158869,ENSG00000185627,ENSG00000204257,ENSG00000087191,ENSG00000162191,ENSG00000099341,ENSG00000130706,ENSG00000064490,ENSG00000165916,ENSG00000159352
LGG	ENSG00000270069	MIR222HG	Antimicrobials	0.00107643	0.00858586	0.445992	0.997847	116	ENSG00000144802,ENSG00000164344,ENSG00000176919,ENSG00000081041,ENSG00000204305,ENSG00000073756,ENSG00000177606,ENSG00000109072,ENSG00000143632,ENSG00000142910,ENSG00000142765,ENSG00000126456,ENSG00000101443,ENSG00000164406,ENSG00000125538,ENSG00000108691,ENSG00000163739,ENSG00000184925,ENSG00000214402,ENSG00000000938,ENSG00000276070,ENSG00000130522,ENSG00000275302,ENSG00000213928,ENSG00000189171,ENSG00000184557,ENSG00000198467,ENSG00000163734,ENSG00000154134,ENSG00000189143,ENSG00000018280,ENSG00000139194,ENSG00000187922,ENSG00000069399,ENSG00000138207,ENSG00000164687,ENSG00000010704,ENSG00000276085,ENSG00000151882,ENSG00000104689,ENSG00000106100,ENSG00000136244,ENSG00000136011,ENSG00000115718,ENSG00000128394,ENSG00000172183,ENSG00000159176,ENSG00000110057,ENSG00000120899,ENSG00000213903,ENSG00000277632,ENSG00000130513,ENSG00000132274,ENSG00000114115,ENSG00000163631,ENSG00000100201,ENSG00000185338,ENSG00000205542,ENSG00000108771,ENSG00000267206,ENSG00000007171,ENSG00000189334,ENSG00000127578,ENSG00000137462,ENSG00000226979,ENSG00000145824,ENSG00000239713,ENSG00000196754,ENSG00000113520,ENSG00000034510,ENSG00000169194,ENSG00000196136,ENSG00000105397,ENSG00000130303,ENSG00000197956,ENSG00000139636,ENSG00000115009,ENSG00000188643,ENSG00000184451,ENSG00000116478,ENSG00000106327,ENSG00000005381,ENSG00000204001,ENSG00000153563,ENSG00000184599,ENSG00000148386,ENSG00000115008,ENSG00000118503,ENSG00000197747,ENSG00000009724,ENSG00000163191,ENSG00000173391,ENSG00000240972,ENSG00000215182,ENSG00000197272,ENSG00000185507,ENSG00000140564,ENSG00000100298,ENSG00000112715,ENSG00000157601,ENSG00000232810,ENSG00000115523,ENSG00000104419,ENSG00000175084,ENSG00000188313,ENSG00000150782,ENSG00000172232,ENSG00000105329,ENSG00000169032,ENSG00000163735,ENSG00000255346,ENSG00000159840,ENSG00000164136,ENSG00000007952,ENSG00000177984,ENSG00000137558
LGG	ENSG00000270069	MIR222HG	Cytokines	0.00108696	0.00858586	0.495878	0.997826	156	ENSG00000142871,ENSG00000081041,ENSG00000147437,ENSG00000078401,ENSG00000123999,ENSG00000125538,ENSG00000184916,ENSG00000108691,ENSG00000163739,ENSG00000117407,ENSG00000148926,ENSG00000276070,ENSG00000241563,ENSG00000275302,ENSG00000183682,ENSG00000169752,ENSG00000100311,ENSG00000163734,ENSG00000113070,ENSG00000115138,ENSG00000110944,ENSG00000120337,ENSG00000099985,ENSG00000118523,ENSG00000150281,ENSG00000070388,ENSG00000175505,ENSG00000140932,ENSG00000158815,ENSG00000276085,ENSG00000151882,ENSG00000197461,ENSG00000177548,ENSG00000136244,ENSG00000172410,ENSG00000146469,ENSG00000277632,ENSG00000176697,ENSG00000130513,ENSG00000095752,ENSG00000090554,ENSG00000104213,ENSG00000090534,ENSG00000108342,ENSG00000125787,ENSG00000226979,ENSG00000012171,ENSG00000105220,ENSG00000125657,ENSG00000145824,ENSG00000187094,ENSG00000136689,ENSG00000138798,ENSG00000093072,ENSG00000243709,ENSG00000168811,ENSG00000113520,ENSG00000227507,ENSG00000157017,ENSG00000169194,ENSG00000122585,ENSG00000197956,ENSG00000124882,ENSG00000109321,ENSG00000115009,ENSG00000196189,ENSG00000087494,ENSG00000163273,ENSG00000163794,ENSG00000157368,ENSG00000156427,ENSG00000170293,ENSG00000115008,ENSG00000157005,ENSG00000130755,ENSG00000240972,ENSG00000239697,ENSG00000197272,ENSG00000261308,ENSG00000170917,ENSG00000150630,ENSG00000145040,ENSG00000135744,ENSG00000168758,ENSG00000112715,ENSG00000170381,ENSG00000232810,ENSG00000145777,ENSG00000148356,ENSG00000104899,ENSG00000150782,ENSG00000172232,ENSG00000105329,ENSG00000010319,ENSG00000163735,ENSG00000119699,ENSG00000164136,ENSG00000124205,ENSG00000025708,ENSG00000133116,ENSG00000168081,ENSG00000105472,ENSG00000184371,ENSG00000140961,ENSG00000122641,ENSG00000078579,ENSG00000110492,ENSG00000108700,ENSG00000113578,ENSG00000248099,ENSG00000119681,ENSG00000069482,ENSG00000164761,ENSG00000153551,ENSG00000183844,ENSG00000128342,ENSG00000006210,ENSG00000196937,ENSG00000075213,ENSG00000184995,ENSG00000125735,ENSG00000147571,ENSG00000181195,ENSG00000145147,ENSG00000180875,ENSG00000105835,ENSG00000171119,ENSG00000120937,ENSG00000001617,ENSG00000168056,ENSG00000187764,ENSG00000158458,ENSG00000104826,ENSG00000124479,ENSG00000163421,ENSG00000118785,ENSG00000163736,ENSG00000102678,ENSG00000117586,ENSG00000261857,ENSG00000049323,ENSG00000163737,ENSG00000152785,ENSG00000084652,ENSG00000134339,ENSG00000173511,ENSG00000006128,ENSG00000266524,ENSG00000169245,ENSG00000127743,ENSG00000070031,ENSG00000166923,ENSG00000166090,ENSG00000185652,ENSG00000092969,ENSG00000161955
LGG	ENSG00000270069	MIR222HG	TNF Family Members Receptors	0.00151515	0.00858586	0.767651	0.99697	6	ENSG00000215788,ENSG00000157873,ENSG00000173530,ENSG00000006327,ENSG00000067182,ENSG00000141655
LGG	ENSG00000272168	CASC15	BCR Signaling Pathway	0.00249377	0.0164093	-0.59457	-0.995012	21	ENSG00000141968,ENSG00000102908,ENSG00000131196,ENSG00000177606,ENSG00000107758,ENSG00000105221,ENSG00000095585,ENSG00000051382,ENSG00000142867,ENSG00000170345,ENSG00000168918,ENSG00000198286,ENSG00000254087,ENSG00000120910,ENSG00000197943,ENSG00000109320,ENSG00000165025,ENSG00000141506,ENSG00000111679,ENSG00000100906,ENSG00000101096
LGG	ENSG00000272620	AFAP1-AS1	Antigen Processing and Presentation	0.00177936	0.0302491	-0.521639	-0.996441	44	ENSG00000163131,ENSG00000198502,ENSG00000173110,ENSG00000099341,ENSG00000115233,ENSG00000242574,ENSG00000204642,ENSG00000226979,ENSG00000010610,ENSG00000066136,ENSG00000019582,ENSG00000196126,ENSG00000139192,ENSG00000175166,ENSG00000223865,ENSG00000044574,ENSG00000161057,ENSG00000204525,ENSG00000101843,ENSG00000108344,ENSG00000013275,ENSG00000166710,ENSG00000234745,ENSG00000104856,ENSG00000158869,ENSG00000206503,ENSG00000101000,ENSG00000204592,ENSG00000204257,ENSG00000204264,ENSG00000163636,ENSG00000231925,ENSG00000165916,ENSG00000087191,ENSG00000100911,ENSG00000167004,ENSG00000092010,ENSG00000159352,ENSG00000162191,ENSG00000185627,ENSG00000130706,ENSG00000179218,ENSG00000104870,ENSG00000064490
LGG	ENSG00000274020	LINC01138	Antigen Processing and Presentation	0.00119332	0.0202864	0.563939	0.997613	34	ENSG00000204264,ENSG00000231925,ENSG00000204642,ENSG00000204257,ENSG00000185615,ENSG00000064490,ENSG00000204267,ENSG00000166710,ENSG00000234745,ENSG00000092010,ENSG00000087191,ENSG00000204592,ENSG00000204525,ENSG00000162191,ENSG00000100911,ENSG00000206503,ENSG00000159352,ENSG00000158473,ENSG00000223865,ENSG00000168394,ENSG00000104856,ENSG00000019582,ENSG00000104870,ENSG00000185627,ENSG00000163636,ENSG00000196126,ENSG00000139192,ENSG00000204287,ENSG00000158869,ENSG00000204632,ENSG00000242574,ENSG00000196735,ENSG00000204252,ENSG00000226979
LGG	ENSG00000278970	HEIH	Antigen Processing and Presentation	0.00125156	0.0212766	0.576529	0.997497	19	ENSG00000087191,ENSG00000159352,ENSG00000162191,ENSG00000165916,ENSG00000185627,ENSG00000092010,ENSG00000064490,ENSG00000130706,ENSG00000231925,ENSG00000100911,ENSG00000204264,ENSG00000104870,ENSG00000234745,ENSG00000204592,ENSG00000206503,ENSG00000204642,ENSG00000204525,ENSG00000179218,ENSG00000139192
LGG	ENSG00000281103	TRG-AS1	Antigen Processing and Presentation	0.00111732	0.00501179	0.567407	0.997765	20	ENSG00000242574,ENSG00000163131,ENSG00000204257,ENSG00000158869,ENSG00000019582,ENSG00000204252,ENSG00000223865,ENSG00000179583,ENSG00000196126,ENSG00000010610,ENSG00000231389,ENSG00000196735,ENSG00000104870,ENSG00000198502,ENSG00000179344,ENSG00000204287,ENSG00000166710,ENSG00000153029,ENSG00000204592,ENSG00000158481
LGG	ENSG00000281103	TRG-AS1	Antimicrobials	0.00101215	0.00501179	0.438315	0.997976	81	ENSG00000163131,ENSG00000239713,ENSG00000150782,ENSG00000110057,ENSG00000244509,ENSG00000128604,ENSG00000128394,ENSG00000163191,ENSG00000164342,ENSG00000101336,ENSG00000165168,ENSG00000175899,ENSG00000106100,ENSG00000010610,ENSG00000161921,ENSG00000030582,ENSG00000160791,ENSG00000271503,ENSG00000114013,ENSG00000038945,ENSG00000184584,ENSG00000196664,ENSG00000197272,ENSG00000116478,ENSG00000131095,ENSG00000164136,ENSG00000163823,ENSG00000263528,ENSG00000174125,ENSG00000138449,ENSG00000115009,ENSG00000105397,ENSG00000087237,ENSG00000164344,ENSG00000169756,ENSG00000105851,ENSG00000166710,ENSG00000164406,ENSG00000205542,ENSG00000069869,ENSG00000074966,ENSG00000105329,ENSG00000027697,ENSG00000137462,ENSG00000130303,ENSG00000089127,ENSG00000198246,ENSG00000115267,ENSG00000101017,ENSG00000133063,ENSG00000090382,ENSG00000213903,ENSG00000160307,ENSG00000136560,ENSG00000066044,ENSG00000185591,ENSG00000088888,ENSG00000188015,ENSG00000000938,ENSG00000171643,ENSG00000183486,ENSG00000276409,ENSG00000159110,ENSG00000026025,ENSG00000162692,ENSG00000204305,ENSG00000234745,ENSG00000103653,ENSG00000100298,ENSG00000196754,ENSG00000102962,ENSG00000124107,ENSG00000149923,ENSG00000172215,ENSG00000169398,ENSG00000204444,ENSG00000169245,ENSG00000173391,ENSG00000010704,ENSG00000176919,ENSG00000137077
LGG	ENSG00000281103	TRG-AS1	BCR Signaling Pathway	0.00117924	0.00501179	0.576104	0.997641	20	ENSG00000128340,ENSG00000141506,ENSG00000010671,ENSG00000165025,ENSG00000141968,ENSG00000104365,ENSG00000168918,ENSG00000197943,ENSG00000095585,ENSG00000254087,ENSG00000111679,ENSG00000198286,ENSG00000101096,ENSG00000204577,ENSG00000152689,ENSG00000105851,ENSG00000012124,ENSG00000131196,ENSG00000105221,ENSG00000072694
LGG	ENSG00000281103	TRG-AS1	Natural Killer Cell Cytotoxicity	0.00111857	0.00501179	0.500827	0.997763	28	ENSG00000005844,ENSG00000128340,ENSG00000160255,ENSG00000141506,ENSG00000158869,ENSG00000011600,ENSG00000165025,ENSG00000141968,ENSG00000197943,ENSG00000117091,ENSG00000111679,ENSG00000101096,ENSG00000010810,ENSG00000105851,ENSG00000115085,ENSG00000203747,ENSG00000027697,ENSG00000204592,ENSG00000124181,ENSG00000043462,ENSG00000131196,ENSG00000126264,ENSG00000180644,ENSG00000132155,ENSG00000159110,ENSG00000234745,ENSG00000213658,ENSG00000087266
LGG	ENSG00000281183	NPTN-IT1	Antigen Processing and Presentation	0.00165563	0.0281457	-0.562018	-0.996689	27	ENSG00000164733,ENSG00000204525,ENSG00000204592,ENSG00000158869,ENSG00000104856,ENSG00000223865,ENSG00000167004,ENSG00000163636,ENSG00000196126,ENSG00000013275,ENSG00000234745,ENSG00000204264,ENSG00000099341,ENSG00000204257,ENSG00000206503,ENSG00000179218,ENSG00000104870,ENSG00000100911,ENSG00000231925,ENSG00000092010,ENSG00000162191,ENSG00000087191,ENSG00000185627,ENSG00000064490,ENSG00000130706,ENSG00000165916,ENSG00000159352
LGG	ENSG00000204282	TNRC6C-AS1	Cytokines	0.00127227	0.0216285	0.30003	0.997455	117	ENSG00000012171,ENSG00000081041,ENSG00000105246,ENSG00000113578,ENSG00000119630,ENSG00000122585,ENSG00000135744,ENSG00000157017,ENSG00000166091,ENSG00000166923,ENSG00000168811,ENSG00000187764,ENSG00000157005,ENSG00000118785,ENSG00000241563,ENSG00000078579,ENSG00000163735,ENSG00000168758,ENSG00000185033,ENSG00000184371,ENSG00000241186,ENSG00000197696,ENSG00000070388,ENSG00000183682,ENSG00000137033,ENSG00000150782,ENSG00000163734,ENSG00000163794,ENSG00000145839,ENSG00000093072,ENSG00000158815,ENSG00000006210,ENSG00000172349,ENSG00000196189,ENSG00000092421,ENSG00000115138,ENSG00000172458,ENSG00000125730,ENSG00000138798,ENSG00000243709,ENSG00000130755,ENSG00000124479,ENSG00000138623,ENSG00000119699,ENSG00000090534,ENSG00000163235,ENSG00000242689,ENSG00000148356,ENSG00000145777,ENSG00000150281,ENSG00000102970,ENSG00000140932,ENSG00000153551,ENSG00000147437,ENSG00000175206,ENSG00000187094,ENSG00000239697,ENSG00000143125,ENSG00000134443,ENSG00000117691,ENSG00000171119,ENSG00000118702,ENSG00000100604,ENSG00000163273,ENSG00000105329,ENSG00000185737,ENSG00000116985,ENSG00000151882,ENSG00000172410,ENSG00000226979,ENSG00000143768,ENSG00000183723,ENSG00000110944,ENSG00000164404,ENSG00000197272,ENSG00000096395,ENSG00000102962,ENSG00000140961,ENSG00000184995,ENSG00000157368,ENSG00000166090,ENSG00000161921,ENSG00000010319,ENSG00000017427,ENSG00000232810,ENSG00000113525,ENSG00000143869,ENSG00000090554,ENSG00000146469,ENSG00000183844,ENSG00000070031,ENSG00000140285,ENSG00000120937,ENSG00000125657,ENSG00000277632,ENSG00000124205,ENSG00000107831,ENSG00000104826,ENSG00000266524,ENSG00000107014,ENSG00000147571,ENSG00000172232,ENSG00000115008,ENSG00000104899,ENSG00000276085,ENSG00000113520,ENSG00000124391,ENSG00000029725,ENSG00000170917,ENSG00000126524,ENSG00000152785,ENSG00000172724,ENSG00000159723,ENSG00000075213,ENSG00000125845,ENSG00000161955,ENSG00000138379
LGG	ENSG00000234741	GAS5	Cytokine Receptors	0.00176056	0.0299296	-0.226801	-0.996479	128	ENSG00000160712,ENSG00000050628,ENSG00000006327,ENSG00000125384,ENSG00000142166,ENSG00000159346,ENSG00000186810,ENSG00000163513,ENSG00000143171,ENSG00000171522,ENSG00000166148,ENSG00000144891,ENSG00000096996,ENSG00000006016,ENSG00000126353,ENSG00000120156,ENSG00000080293,ENSG00000142677,ENSG00000157873,ENSG00000111321,ENSG00000136931,ENSG00000100368,ENSG00000169252,ENSG00000011422,ENSG00000091831,ENSG00000183813,ENSG00000140009,ENSG00000122025,ENSG00000168685,ENSG00000143365,ENSG00000168329,ENSG00000138039,ENSG00000113594,ENSG00000113389,ENSG00000119535,ENSG00000102755,ENSG00000160791,ENSG00000164749,ENSG00000128285,ENSG00000175745,ENSG00000132855,ENSG00000171509,ENSG00000106113,ENSG00000104689,ENSG00000136160,ENSG00000101076,ENSG00000115594,ENSG00000186350,ENSG00000167772,ENSG00000116678,ENSG00000196083,ENSG00000168229,ENSG00000115598,ENSG00000115604,ENSG00000082175,ENSG00000056736,ENSG00000112964,ENSG00000069702,ENSG00000185551,ENSG00000134817,ENSG00000067182,ENSG00000153234,ENSG00000138696,ENSG00000123496,ENSG00000102539,ENSG00000173585,ENSG00000082556,ENSG00000126368,ENSG00000163702,ENSG00000130812,ENSG00000204217,ENSG00000123612,ENSG00000174738,ENSG00000169083,ENSG00000152207,ENSG00000106128,ENSG00000077782,ENSG00000065325,ENSG00000127863,ENSG00000152034,ENSG00000116194,ENSG00000116329,ENSG00000144407,ENSG00000186951,ENSG00000170989,ENSG00000149305,ENSG00000132170,ENSG00000131724,ENSG00000144852,ENSG00000180914,ENSG00000077092,ENSG00000066468,ENSG00000043591,ENSG00000004399,ENSG00000114812,ENSG00000114554,ENSG00000162512,ENSG00000113494,ENSG00000185008,ENSG00000141655,ENSG00000125510,ENSG00000069667,ENSG00000145623,ENSG00000150938,ENSG00000177463,ENSG00000016402,ENSG00000111424,ENSG00000081985,ENSG00000068078,ENSG00000076356,ENSG00000105976,ENSG00000112333,ENSG00000117400,ENSG00000124145,ENSG00000127418,ENSG00000133067,ENSG00000134243,ENSG00000135503,ENSG00000135577,ENSG00000136040,ENSG00000151090,ENSG00000151623,ENSG00000154188,ENSG00000169439,ENSG00000196482,ENSG00000198963,ENSG00000205213,ENSG00000221866
LIHC	ENSG00000116652	DLEU2L	Antigen Processing and Presentation	0.00194932	0.0331384	-0.544432	-0.996101	41	ENSG00000019582,ENSG00000164733,ENSG00000196126,ENSG00000080824,ENSG00000234745,ENSG00000223865,ENSG00000108671,ENSG00000044574,ENSG00000100991,ENSG00000204642,ENSG00000204257,ENSG00000204389,ENSG00000103035,ENSG00000160862,ENSG00000173692,ENSG00000100600,ENSG00000100519,ENSG00000204267,ENSG00000204264,ENSG00000231925,ENSG00000204632,ENSG00000204592,ENSG00000206503,ENSG00000167004,ENSG00000108344,ENSG00000161057,ENSG00000163636,ENSG00000179218,ENSG00000104870,ENSG00000170606,ENSG00000092010,ENSG00000064490,ENSG00000013275,ENSG00000100911,ENSG00000159352,ENSG00000130706,ENSG00000099341,ENSG00000087191,ENSG00000165916,ENSG00000185627,ENSG00000162191
LIHC	ENSG00000204860	FAM201A	Cytokines	0.001001	0.017017	0.53774	0.997998	111	ENSG00000163235,ENSG00000090006,ENSG00000184916,ENSG00000181634,ENSG00000134853,ENSG00000116985,ENSG00000092421,ENSG00000119681,ENSG00000185737,ENSG00000163735,ENSG00000187764,ENSG00000112175,ENSG00000115009,ENSG00000183723,ENSG00000075223,ENSG00000135622,ENSG00000266524,ENSG00000164761,ENSG00000164825,ENSG00000087494,ENSG00000171951,ENSG00000140285,ENSG00000117586,ENSG00000172156,ENSG00000095752,ENSG00000157368,ENSG00000168758,ENSG00000185033,ENSG00000161921,ENSG00000101384,ENSG00000227507,ENSG00000105472,ENSG00000041982,ENSG00000145147,ENSG00000133636,ENSG00000105329,ENSG00000163739,ENSG00000119699,ENSG00000137077,ENSG00000177548,ENSG00000118523,ENSG00000175505,ENSG00000248099,ENSG00000196189,ENSG00000117407,ENSG00000128165,ENSG00000130427,ENSG00000197461,ENSG00000261308,ENSG00000107562,ENSG00000104213,ENSG00000161955,ENSG00000150281,ENSG00000183682,ENSG00000123999,ENSG00000075213,ENSG00000156466,ENSG00000070388,ENSG00000136999,ENSG00000019991,ENSG00000173511,ENSG00000113721,ENSG00000187122,ENSG00000243709,ENSG00000102524,ENSG00000082684,ENSG00000137033,ENSG00000125735,ENSG00000197045,ENSG00000239697,ENSG00000174808,ENSG00000124875,ENSG00000156427,ENSG00000106809,ENSG00000105697,ENSG00000147437,ENSG00000162344,ENSG00000197273,ENSG00000168056,ENSG00000112902,ENSG00000153993,ENSG00000170962,ENSG00000124882,ENSG00000119630,ENSG00000091317,ENSG00000160404,ENSG00000049323,ENSG00000125657,ENSG00000197956,ENSG00000242689,ENSG00000137872,ENSG00000138798,ENSG00000150630,ENSG00000153162,ENSG00000102245,ENSG00000183844,ENSG00000120659,ENSG00000099985,ENSG00000167244,ENSG00000153551,ENSG00000095539,ENSG00000104899,ENSG00000128342,ENSG00000113578,ENSG00000106804,ENSG00000070031,ENSG00000140931,ENSG00000113739,ENSG00000185652,ENSG00000188710,ENSG00000163734
LIHC	ENSG00000214049	UCA1	Cytokines	0.00101523	0.0172589	0.456218	0.997969	102	ENSG00000092421,ENSG00000112715,ENSG00000181634,ENSG00000101384,ENSG00000163235,ENSG00000183723,ENSG00000175505,ENSG00000090006,ENSG00000151882,ENSG00000145147,ENSG00000112902,ENSG00000122861,ENSG00000075223,ENSG00000108691,ENSG00000124882,ENSG00000197273,ENSG00000105472,ENSG00000161955,ENSG00000101405,ENSG00000117407,ENSG00000124875,ENSG00000095752,ENSG00000156574,ENSG00000163739,ENSG00000184916,ENSG00000119699,ENSG00000170962,ENSG00000150782,ENSG00000070031,ENSG00000049323,ENSG00000041982,ENSG00000163734,ENSG00000150281,ENSG00000119681,ENSG00000127129,ENSG00000172156,ENSG00000128342,ENSG00000106809,ENSG00000157017,ENSG00000171951,ENSG00000099985,ENSG00000137872,ENSG00000125538,ENSG00000197461,ENSG00000196189,ENSG00000176697,ENSG00000266524,ENSG00000158815,ENSG00000110944,ENSG00000146469,ENSG00000092969,ENSG00000156427,ENSG00000082684,ENSG00000123999,ENSG00000006606,ENSG00000075213,ENSG00000177548,ENSG00000104899,ENSG00000118523,ENSG00000113578,ENSG00000242689,ENSG00000166923,ENSG00000113739,ENSG00000169385,ENSG00000156466,ENSG00000145824,ENSG00000122641,ENSG00000109321,ENSG00000187764,ENSG00000168621,ENSG00000120659,ENSG00000115009,ENSG00000116985,ENSG00000243709,ENSG00000137077,ENSG00000248099,ENSG00000078401,ENSG00000184371,ENSG00000157168,ENSG00000102524,ENSG00000163735,ENSG00000188710,ENSG00000130427,ENSG00000105329,ENSG00000162344,ENSG00000112175,ENSG00000164761,ENSG00000095539,ENSG00000141574,ENSG00000185737,ENSG00000168758,ENSG00000139269,ENSG00000157368,ENSG00000172232,ENSG00000140285,ENSG00000100311,ENSG00000241563,ENSG00000276085,ENSG00000019991,ENSG00000102962,ENSG00000110680,ENSG00000134853
LIHC	ENSG00000215256	DHRS4-AS1	Cytokine Receptors	0.00181818	0.0309091	0.428017	0.996364	67	ENSG00000112964,ENSG00000091831,ENSG00000213906,ENSG00000169083,ENSG00000128052,ENSG00000069667,ENSG00000186951,ENSG00000113580,ENSG00000114812,ENSG00000170989,ENSG00000113389,ENSG00000069702,ENSG00000213903,ENSG00000174738,ENSG00000163702,ENSG00000120156,ENSG00000130812,ENSG00000151623,ENSG00000144852,ENSG00000169252,ENSG00000143365,ENSG00000064989,ENSG00000144230,ENSG00000131724,ENSG00000204217,ENSG00000160712,ENSG00000143257,ENSG00000050628,ENSG00000166148,ENSG00000136160,ENSG00000151090,ENSG00000066056,ENSG00000115884,ENSG00000116678,ENSG00000106991,ENSG00000173198,ENSG00000037280,ENSG00000006831,ENSG00000185551,ENSG00000117400,ENSG00000101280,ENSG00000102755,ENSG00000221866,ENSG00000123612,ENSG00000081985,ENSG00000177463,ENSG00000169418,ENSG00000168329,ENSG00000115604,ENSG00000163513,ENSG00000164040,ENSG00000146648,ENSG00000186350,ENSG00000115594,ENSG00000126351,ENSG00000122420,ENSG00000154188,ENSG00000150938,ENSG00000116194,ENSG00000123358,ENSG00000139874,ENSG00000115602,ENSG00000115353,ENSG00000168229,ENSG00000167772,ENSG00000205213,ENSG00000131759
LIHC	ENSG00000224116	INHBA-AS1	Antigen Processing and Presentation	0.00209205	0.0177824	-0.465651	-0.995816	37	ENSG00000066136,ENSG00000204592,ENSG00000163636,ENSG00000090659,ENSG00000108344,ENSG00000204388,ENSG00000196126,ENSG00000100911,ENSG00000206503,ENSG00000242574,ENSG00000109971,ENSG00000223865,ENSG00000158869,ENSG00000100600,ENSG00000175166,ENSG00000204389,ENSG00000173110,ENSG00000115233,ENSG00000080824,ENSG00000103035,ENSG00000173692,ENSG00000165916,ENSG00000167004,ENSG00000204257,ENSG00000087191,ENSG00000096384,ENSG00000216490,ENSG00000170606,ENSG00000044574,ENSG00000013275,ENSG00000179218,ENSG00000162191,ENSG00000159352,ENSG00000185627,ENSG00000130706,ENSG00000099341,ENSG00000064490
LIHC	ENSG00000224116	INHBA-AS1	Cytokine Receptors	0.00187617	0.0177824	0.409939	0.996248	84	ENSG00000204217,ENSG00000144230,ENSG00000166148,ENSG00000113580,ENSG00000112964,ENSG00000123612,ENSG00000069667,ENSG00000143365,ENSG00000169083,ENSG00000177463,ENSG00000091831,ENSG00000140009,ENSG00000122420,ENSG00000115594,ENSG00000170989,ENSG00000196083,ENSG00000174738,ENSG00000101076,ENSG00000186951,ENSG00000176390,ENSG00000113389,ENSG00000115604,ENSG00000069702,ENSG00000064989,ENSG00000128052,ENSG00000163513,ENSG00000139874,ENSG00000151623,ENSG00000006831,ENSG00000131724,ENSG00000183813,ENSG00000169252,ENSG00000121989,ENSG00000113594,ENSG00000115602,ENSG00000136160,ENSG00000101280,ENSG00000213906,ENSG00000100385,ENSG00000123496,ENSG00000120156,ENSG00000198963,ENSG00000100368,ENSG00000205213,ENSG00000144852,ENSG00000185551,ENSG00000151090,ENSG00000163702,ENSG00000179934,ENSG00000012504,ENSG00000136040,ENSG00000082175,ENSG00000171509,ENSG00000111424,ENSG00000132855,ENSG00000160712,ENSG00000168229,ENSG00000081985,ENSG00000102755,ENSG00000144407,ENSG00000114812,ENSG00000116833,ENSG00000099250,ENSG00000197081,ENSG00000150938,ENSG00000152207,ENSG00000142677,ENSG00000107779,ENSG00000135503,ENSG00000146648,ENSG00000113494,ENSG00000004948,ENSG00000172215,ENSG00000120889,ENSG00000168685,ENSG00000164749,ENSG00000077092,ENSG00000168329,ENSG00000106799,ENSG00000091181,ENSG00000154188,ENSG00000050628,ENSG00000120798,ENSG00000215644
LIHC	ENSG00000225733	FGD5-AS1	Antigen Processing and Presentation	0.0017762	0.0242165	-0.570779	-0.996448	35	ENSG00000204642,ENSG00000204525,ENSG00000204257,ENSG00000173110,ENSG00000234745,ENSG00000196126,ENSG00000104870,ENSG00000173692,ENSG00000204592,ENSG00000115233,ENSG00000103035,ENSG00000223865,ENSG00000204267,ENSG00000204632,ENSG00000167004,ENSG00000044574,ENSG00000161057,ENSG00000231925,ENSG00000204389,ENSG00000104856,ENSG00000204264,ENSG00000206503,ENSG00000092010,ENSG00000170606,ENSG00000179218,ENSG00000100911,ENSG00000159352,ENSG00000013275,ENSG00000087191,ENSG00000165916,ENSG00000064490,ENSG00000162191,ENSG00000130706,ENSG00000099341,ENSG00000185627
LIHC	ENSG00000226688	ENTPD1-AS1	Antigen Processing and Presentation	0.00188324	0.0320151	-0.522358	-0.996233	37	ENSG00000173692,ENSG00000196126,ENSG00000160862,ENSG00000204642,ENSG00000044574,ENSG00000104870,ENSG00000158869,ENSG00000204389,ENSG00000204592,ENSG00000100519,ENSG00000204267,ENSG00000234745,ENSG00000163636,ENSG00000223865,ENSG00000115233,ENSG00000066136,ENSG00000204632,ENSG00000019582,ENSG00000204257,ENSG00000104856,ENSG00000231925,ENSG00000204264,ENSG00000170606,ENSG00000206503,ENSG00000087191,ENSG00000167004,ENSG00000159352,ENSG00000013275,ENSG00000099341,ENSG00000179218,ENSG00000092010,ENSG00000064490,ENSG00000165916,ENSG00000130706,ENSG00000162191,ENSG00000100911,ENSG00000185627
LIHC	ENSG00000227036	LINC00511	Cytokines	0.00134228	0.0228188	0.395473	0.997315	83	ENSG00000118785,ENSG00000153551,ENSG00000184371,ENSG00000110492,ENSG00000128342,ENSG00000197956,ENSG00000163735,ENSG00000006606,ENSG00000115386,ENSG00000266524,ENSG00000166923,ENSG00000181634,ENSG00000115009,ENSG00000138798,ENSG00000217555,ENSG00000150782,ENSG00000119630,ENSG00000197696,ENSG00000138623,ENSG00000127743,ENSG00000196189,ENSG00000171951,ENSG00000227507,ENSG00000128165,ENSG00000183844,ENSG00000163235,ENSG00000125657,ENSG00000122861,ENSG00000113739,ENSG00000177548,ENSG00000130427,ENSG00000175505,ENSG00000104213,ENSG00000261857,ENSG00000124875,ENSG00000092421,ENSG00000105246,ENSG00000107984,ENSG00000087494,ENSG00000030582,ENSG00000102524,ENSG00000157368,ENSG00000187764,ENSG00000163739,ENSG00000140931,ENSG00000120337,ENSG00000102970,ENSG00000136999,ENSG00000164825,ENSG00000134259,ENSG00000130513,ENSG00000135622,ENSG00000124882,ENSG00000105329,ENSG00000105472,ENSG00000099985,ENSG00000008517,ENSG00000117407,ENSG00000240972,ENSG00000012171,ENSG00000184916,ENSG00000125726,ENSG00000145824,ENSG00000119699,ENSG00000125735,ENSG00000276070,ENSG00000092969,ENSG00000169385,ENSG00000173511,ENSG00000123999,ENSG00000164761,ENSG00000163734,ENSG00000239697,ENSG00000120659,ENSG00000187122,ENSG00000104432,ENSG00000185737,ENSG00000101384,ENSG00000174808,ENSG00000082684,ENSG00000197045,ENSG00000167775,ENSG00000143184
LIHC	ENSG00000227110	LMCD1-AS1	TCR signaling Pathway	0.00118343	0.0201183	0.525883	0.997633	38	ENSG00000081237,ENSG00000110395,ENSG00000213281,ENSG00000113263,ENSG00000142867,ENSG00000163599,ENSG00000158092,ENSG00000198286,ENSG00000141506,ENSG00000172175,ENSG00000172575,ENSG00000171608,ENSG00000121879,ENSG00000135446,ENSG00000043462,ENSG00000102908,ENSG00000105851,ENSG00000111537,ENSG00000177885,ENSG00000113525,ENSG00000269335,ENSG00000232810,ENSG00000065675,ENSG00000177606,ENSG00000149269,ENSG00000198851,ENSG00000107968,ENSG00000160654,ENSG00000182866,ENSG00000188389,ENSG00000213658,ENSG00000124181,ENSG00000136634,ENSG00000104365,ENSG00000071051,ENSG00000180370,ENSG00000115904,ENSG00000153563
LIHC	ENSG00000228544	CCDC183-AS1	TCR signaling Pathway	0.00199601	0.0339321	0.500668	0.996008	29	ENSG00000105851,ENSG00000102908,ENSG00000081237,ENSG00000072736,ENSG00000124181,ENSG00000110395,ENSG00000121879,ENSG00000109320,ENSG00000113263,ENSG00000141506,ENSG00000178562,ENSG00000043462,ENSG00000158092,ENSG00000160293,ENSG00000152256,ENSG00000213658,ENSG00000188389,ENSG00000232810,ENSG00000172575,ENSG00000113525,ENSG00000134215,ENSG00000135605,ENSG00000269335,ENSG00000115904,ENSG00000114423,ENSG00000198286,ENSG00000105221,ENSG00000171608,ENSG00000172175
LIHC	ENSG00000229619	MBNL1-AS1	Cytokine Receptors	0.00127388	0.021656	0.458221	0.997452	70	ENSG00000113389,ENSG00000050628,ENSG00000170989,ENSG00000152207,ENSG00000081985,ENSG00000204217,ENSG00000128052,ENSG00000168229,ENSG00000064989,ENSG00000185551,ENSG00000123612,ENSG00000136160,ENSG00000115594,ENSG00000163513,ENSG00000123496,ENSG00000120156,ENSG00000150938,ENSG00000069702,ENSG00000113580,ENSG00000123358,ENSG00000115602,ENSG00000102755,ENSG00000037280,ENSG00000144230,ENSG00000069667,ENSG00000066056,ENSG00000113594,ENSG00000177463,ENSG00000091831,ENSG00000171509,ENSG00000139874,ENSG00000169252,ENSG00000169418,ENSG00000027697,ENSG00000126351,ENSG00000127863,ENSG00000174738,ENSG00000121989,ENSG00000213906,ENSG00000082175,ENSG00000169083,ENSG00000205213,ENSG00000112964,ENSG00000140009,ENSG00000099250,ENSG00000131724,ENSG00000173198,ENSG00000151623,ENSG00000107779,ENSG00000077782,ENSG00000173578,ENSG00000118257,ENSG00000176390,ENSG00000160712,ENSG00000115353,ENSG00000204231,ENSG00000114812,ENSG00000186951,ENSG00000119508,ENSG00000168329,ENSG00000106799,ENSG00000143365,ENSG00000119715,ENSG00000159346,ENSG00000166148,ENSG00000172819,ENSG00000175745,ENSG00000106991,ENSG00000154188,ENSG00000136859
LIHC	ENSG00000230590	FTX	Antigen Processing and Presentation	0.00182149	0.0200946	-0.513445	-0.996357	46	ENSG00000131467,ENSG00000066136,ENSG00000096384,ENSG00000173110,ENSG00000204642,ENSG00000242574,ENSG00000204632,ENSG00000100600,ENSG00000173692,ENSG00000179344,ENSG00000196735,ENSG00000204388,ENSG00000115233,ENSG00000044574,ENSG00000161057,ENSG00000108671,ENSG00000204257,ENSG00000204389,ENSG00000019582,ENSG00000206503,ENSG00000163636,ENSG00000196126,ENSG00000108344,ENSG00000170606,ENSG00000216490,ENSG00000104870,ENSG00000204264,ENSG00000204267,ENSG00000175166,ENSG00000158869,ENSG00000159352,ENSG00000167004,ENSG00000223865,ENSG00000231925,ENSG00000104856,ENSG00000179218,ENSG00000092010,ENSG00000100911,ENSG00000099341,ENSG00000013275,ENSG00000165916,ENSG00000087191,ENSG00000130706,ENSG00000162191,ENSG00000185627,ENSG00000064490
LIHC	ENSG00000230590	FTX	Cytokine Receptors	0.00236407	0.0200946	0.388447	0.995272	91	ENSG00000177463,ENSG00000069667,ENSG00000204217,ENSG00000150938,ENSG00000163513,ENSG00000115594,ENSG00000113580,ENSG00000185551,ENSG00000091831,ENSG00000213906,ENSG00000064989,ENSG00000128052,ENSG00000120156,ENSG00000151623,ENSG00000197081,ENSG00000170989,ENSG00000144230,ENSG00000117400,ENSG00000113594,ENSG00000186951,ENSG00000139874,ENSG00000077092,ENSG00000050628,ENSG00000131724,ENSG00000136160,ENSG00000099250,ENSG00000173198,ENSG00000160712,ENSG00000102755,ENSG00000123358,ENSG00000115602,ENSG00000069702,ENSG00000113389,ENSG00000174738,ENSG00000127863,ENSG00000121989,ENSG00000082175,ENSG00000176390,ENSG00000027697,ENSG00000116194,ENSG00000119715,ENSG00000151090,ENSG00000169083,ENSG00000116678,ENSG00000183813,ENSG00000107779,ENSG00000205213,ENSG00000114812,ENSG00000168229,ENSG00000101280,ENSG00000118257,ENSG00000165409,ENSG00000115353,ENSG00000196482,ENSG00000100368,ENSG00000153234,ENSG00000120889,ENSG00000171105,ENSG00000198753,ENSG00000106799,ENSG00000112964,ENSG00000152207,ENSG00000146648,ENSG00000140443,ENSG00000258839,ENSG00000006831,ENSG00000169252,ENSG00000119508,ENSG00000168329,ENSG00000151617,ENSG00000140009,ENSG00000173530,ENSG00000037280,ENSG00000081985,ENSG00000168685,ENSG00000112983,ENSG00000166148,ENSG00000154188,ENSG00000126351,ENSG00000135503,ENSG00000136859,ENSG00000066056,ENSG00000104689,ENSG00000100385,ENSG00000196083,ENSG00000145623,ENSG00000143365,ENSG00000175745,ENSG00000043591,ENSG00000122025,ENSG00000125384
LIHC	ENSG00000231074	HCG18	Antimicrobials	0.00246305	0.020936	-0.441184	-0.995074	52	ENSG00000167815,ENSG00000184925,ENSG00000123384,ENSG00000129988,ENSG00000132274,ENSG00000137274,ENSG00000091583,ENSG00000083799,ENSG00000170323,ENSG00000162444,ENSG00000159176,ENSG00000142166,ENSG00000164342,ENSG00000197043,ENSG00000275152,ENSG00000161031,ENSG00000135114,ENSG00000165471,ENSG00000108771,ENSG00000130303,ENSG00000113889,ENSG00000110651,ENSG00000187045,ENSG00000133321,ENSG00000127241,ENSG00000120899,ENSG00000109072,ENSG00000198670,ENSG00000099937,ENSG00000163631,ENSG00000166548,ENSG00000115718,ENSG00000166710,ENSG00000139194,ENSG00000164406,ENSG00000229314,ENSG00000276409,ENSG00000168509,ENSG00000171560,ENSG00000113905,ENSG00000170458,ENSG00000009724,ENSG00000176919,ENSG00000106327,ENSG00000186458,ENSG00000228278,ENSG00000103569,ENSG00000122729,ENSG00000138207,ENSG00000142168,ENSG00000164344,ENSG00000197272
LIHC	ENSG00000231074	HCG18	Cytokine Receptors	0.00245098	0.020936	-0.413641	-0.995098	75	ENSG00000064989,ENSG00000131408,ENSG00000144230,ENSG00000113389,ENSG00000278570,ENSG00000123612,ENSG00000144891,ENSG00000111321,ENSG00000159346,ENSG00000185291,ENSG00000105976,ENSG00000137070,ENSG00000136160,ENSG00000169439,ENSG00000170989,ENSG00000101280,ENSG00000174738,ENSG00000139567,ENSG00000131759,ENSG00000126895,ENSG00000157873,ENSG00000124145,ENSG00000037280,ENSG00000128285,ENSG00000101017,ENSG00000215644,ENSG00000128052,ENSG00000025434,ENSG00000160113,ENSG00000116194,ENSG00000027697,ENSG00000169418,ENSG00000028137,ENSG00000166148,ENSG00000131910,ENSG00000060491,ENSG00000122420,ENSG00000113580,ENSG00000115353,ENSG00000006831,ENSG00000173153,ENSG00000069702,ENSG00000101076,ENSG00000134817,ENSG00000115604,ENSG00000120156,ENSG00000146648,ENSG00000151623,ENSG00000012504,ENSG00000160712,ENSG00000066056,ENSG00000171105,ENSG00000114812,ENSG00000151090,ENSG00000142166,ENSG00000164040,ENSG00000069667,ENSG00000143365,ENSG00000116678,ENSG00000132855,ENSG00000186951,ENSG00000167772,ENSG00000106991,ENSG00000067182,ENSG00000169252,ENSG00000163702,ENSG00000130812,ENSG00000143257,ENSG00000131724,ENSG00000186350,ENSG00000144852,ENSG00000112964,ENSG00000091831,ENSG00000169083,ENSG00000115884
LIHC	ENSG00000231721	LINC-PINT	Antigen Processing and Presentation	0.00223214	0.0379464	0.521991	0.995536	35	ENSG00000204520,ENSG00000204388,ENSG00000204264,ENSG00000204389,ENSG00000204267,ENSG00000166710,ENSG00000161057,ENSG00000164307,ENSG00000204592,ENSG00000206503,ENSG00000087191,ENSG00000204525,ENSG00000234745,ENSG00000231925,ENSG00000204642,ENSG00000103035,ENSG00000108671,ENSG00000010704,ENSG00000216490,ENSG00000108344,ENSG00000168394,ENSG00000153029,ENSG00000204257,ENSG00000134545,ENSG00000204632,ENSG00000173110,ENSG00000100911,ENSG00000019582,ENSG00000159352,ENSG00000241106,ENSG00000134539,ENSG00000066136,ENSG00000162191,ENSG00000139192,ENSG00000185627
LIHC	ENSG00000233237	LINC00472	Cytokine Receptors	0.00127388	0.021656	0.438193	0.997452	69	ENSG00000204217,ENSG00000064989,ENSG00000120156,ENSG00000136160,ENSG00000128052,ENSG00000185551,ENSG00000066056,ENSG00000113389,ENSG00000177463,ENSG00000115594,ENSG00000037280,ENSG00000151617,ENSG00000168329,ENSG00000150938,ENSG00000198753,ENSG00000152207,ENSG00000123358,ENSG00000118257,ENSG00000123496,ENSG00000170989,ENSG00000163513,ENSG00000144230,ENSG00000069702,ENSG00000102755,ENSG00000117400,ENSG00000172819,ENSG00000050628,ENSG00000077092,ENSG00000121989,ENSG00000101280,ENSG00000077782,ENSG00000115353,ENSG00000140009,ENSG00000126351,ENSG00000140443,ENSG00000106991,ENSG00000144730,ENSG00000221866,ENSG00000127863,ENSG00000113594,ENSG00000134817,ENSG00000196482,ENSG00000151623,ENSG00000116194,ENSG00000136859,ENSG00000091831,ENSG00000154188,ENSG00000069667,ENSG00000106799,ENSG00000115602,ENSG00000176390,ENSG00000173198,ENSG00000169418,ENSG00000082175,ENSG00000099250,ENSG00000205213,ENSG00000197081,ENSG00000113580,ENSG00000198963,ENSG00000258947,ENSG00000106018,ENSG00000213906,ENSG00000138696,ENSG00000153234,ENSG00000185008,ENSG00000119508,ENSG00000180914,ENSG00000006831,ENSG00000122420
LIHC	ENSG00000237248	LINC00987	Cytokine Receptors	0.0011236	0.0191011	0.494271	0.997753	79	ENSG00000140009,ENSG00000166148,ENSG00000120156,ENSG00000128052,ENSG00000064989,ENSG00000115604,ENSG00000139874,ENSG00000112964,ENSG00000115602,ENSG00000122420,ENSG00000170989,ENSG00000144230,ENSG00000167772,ENSG00000171509,ENSG00000091831,ENSG00000123496,ENSG00000037280,ENSG00000066056,ENSG00000102755,ENSG00000123358,ENSG00000136160,ENSG00000117400,ENSG00000204217,ENSG00000106991,ENSG00000221866,ENSG00000115594,ENSG00000134817,ENSG00000146648,ENSG00000116678,ENSG00000069702,ENSG00000012504,ENSG00000196482,ENSG00000050628,ENSG00000006831,ENSG00000144852,ENSG00000027697,ENSG00000173198,ENSG00000101280,ENSG00000106799,ENSG00000116194,ENSG00000069667,ENSG00000082175,ENSG00000215644,ENSG00000169418,ENSG00000113580,ENSG00000169083,ENSG00000198753,ENSG00000119508,ENSG00000122756,ENSG00000144730,ENSG00000169252,ENSG00000186951,ENSG00000113389,ENSG00000064300,ENSG00000151623,ENSG00000120889,ENSG00000185551,ENSG00000213906,ENSG00000123612,ENSG00000131724,ENSG00000163513,ENSG00000154188,ENSG00000153234,ENSG00000198963,ENSG00000101017,ENSG00000131759,ENSG00000130812,ENSG00000078549,ENSG00000151617,ENSG00000152207,ENSG00000205213,ENSG00000114812,ENSG00000139567,ENSG00000143365,ENSG00000119715,ENSG00000118257,ENSG00000104689,ENSG00000115884,ENSG00000187266
LIHC	ENSG00000238057	ZEB2-AS1	Antimicrobials	0.00107411	0.00764732	0.393168	0.997852	73	ENSG00000102970,ENSG00000226979,ENSG00000102962,ENSG00000198467,ENSG00000055118,ENSG00000150782,ENSG00000026025,ENSG00000163191,ENSG00000139636,ENSG00000263528,ENSG00000114251,ENSG00000160703,ENSG00000197956,ENSG00000184584,ENSG00000189171,ENSG00000149923,ENSG00000034510,ENSG00000154134,ENSG00000105329,ENSG00000126456,ENSG00000172156,ENSG00000074266,ENSG00000188015,ENSG00000128394,ENSG00000175084,ENSG00000169385,ENSG00000100985,ENSG00000000938,ENSG00000108691,ENSG00000255346,ENSG00000162692,ENSG00000128604,ENSG00000100298,ENSG00000239713,ENSG00000102882,ENSG00000276085,ENSG00000184451,ENSG00000277632,ENSG00000232810,ENSG00000088888,ENSG00000204305,ENSG00000143184,ENSG00000183486,ENSG00000197747,ENSG00000019991,ENSG00000136011,ENSG00000143185,ENSG00000133321,ENSG00000010610,ENSG00000160791,ENSG00000179934,ENSG00000100979,ENSG00000163661,ENSG00000126934,ENSG00000131323,ENSG00000196262,ENSG00000121769,ENSG00000114115,ENSG00000143320,ENSG00000167207,ENSG00000114013,ENSG00000137462,ENSG00000124875,ENSG00000159110,ENSG00000188643,ENSG00000101336,ENSG00000137857,ENSG00000164687,ENSG00000138685,ENSG00000005381,ENSG00000125538,ENSG00000142765,ENSG00000145824
LIHC	ENSG00000238057	ZEB2-AS1	Chemokines	0.00134953	0.00764732	0.514463	0.997301	23	ENSG00000102970,ENSG00000102962,ENSG00000187122,ENSG00000172156,ENSG00000169385,ENSG00000108691,ENSG00000217555,ENSG00000276085,ENSG00000277632,ENSG00000082684,ENSG00000143184,ENSG00000143185,ENSG00000196189,ENSG00000124875,ENSG00000138685,ENSG00000145824,ENSG00000107562,ENSG00000276070,ENSG00000137077,ENSG00000172724,ENSG00000145147,ENSG00000115009,ENSG00000092009
LIHC	ENSG00000238057	ZEB2-AS1	Cytokines	0.00110132	0.00764732	0.472152	0.997797	82	ENSG00000102970,ENSG00000226979,ENSG00000102962,ENSG00000248099,ENSG00000153551,ENSG00000128342,ENSG00000150782,ENSG00000130755,ENSG00000090554,ENSG00000227507,ENSG00000119630,ENSG00000197956,ENSG00000177548,ENSG00000147437,ENSG00000105472,ENSG00000187122,ENSG00000140931,ENSG00000157368,ENSG00000175206,ENSG00000105329,ENSG00000172156,ENSG00000135414,ENSG00000181634,ENSG00000169385,ENSG00000087494,ENSG00000108691,ENSG00000131096,ENSG00000217555,ENSG00000167775,ENSG00000125650,ENSG00000184371,ENSG00000184916,ENSG00000276085,ENSG00000105246,ENSG00000239697,ENSG00000277632,ENSG00000232810,ENSG00000118785,ENSG00000082684,ENSG00000143184,ENSG00000163794,ENSG00000019991,ENSG00000143185,ENSG00000125657,ENSG00000261857,ENSG00000156427,ENSG00000173511,ENSG00000196189,ENSG00000110492,ENSG00000197696,ENSG00000166923,ENSG00000105220,ENSG00000124875,ENSG00000185652,ENSG00000084652,ENSG00000158458,ENSG00000120337,ENSG00000138685,ENSG00000113070,ENSG00000125538,ENSG00000145824,ENSG00000117691,ENSG00000150630,ENSG00000101384,ENSG00000107562,ENSG00000123999,ENSG00000102524,ENSG00000276070,ENSG00000175505,ENSG00000008517,ENSG00000188710,ENSG00000183723,ENSG00000145777,ENSG00000100311,ENSG00000127743,ENSG00000146469,ENSG00000185737,ENSG00000137077,ENSG00000130427,ENSG00000172724,ENSG00000145147,ENSG00000113739
LIHC	ENSG00000246859	STARD4-AS1	Antigen Processing and Presentation	0.00246914	0.0419753	-0.570256	-0.995062	44	ENSG00000108344,ENSG00000139192,ENSG00000158869,ENSG00000175166,ENSG00000179344,ENSG00000044574,ENSG00000100600,ENSG00000204388,ENSG00000204632,ENSG00000167004,ENSG00000104870,ENSG00000115233,ENSG00000223865,ENSG00000204642,ENSG00000204267,ENSG00000170606,ENSG00000160862,ENSG00000204389,ENSG00000231925,ENSG00000204525,ENSG00000166710,ENSG00000196126,ENSG00000103035,ENSG00000019582,ENSG00000161057,ENSG00000173692,ENSG00000163636,ENSG00000179218,ENSG00000234745,ENSG00000204592,ENSG00000204264,ENSG00000064490,ENSG00000013275,ENSG00000206503,ENSG00000204257,ENSG00000092010,ENSG00000130706,ENSG00000087191,ENSG00000162191,ENSG00000159352,ENSG00000165916,ENSG00000185627,ENSG00000100911,ENSG00000099341
LIHC	ENSG00000247708	STX18-AS1	TCR signaling Pathway	0.00148368	0.0252225	0.483113	0.997033	41	ENSG00000110395,ENSG00000213281,ENSG00000102908,ENSG00000081237,ENSG00000117020,ENSG00000105851,ENSG00000124181,ENSG00000115904,ENSG00000135446,ENSG00000104365,ENSG00000114423,ENSG00000172575,ENSG00000071051,ENSG00000141506,ENSG00000198286,ENSG00000077264,ENSG00000100485,ENSG00000213658,ENSG00000051382,ENSG00000135605,ENSG00000121879,ENSG00000043462,ENSG00000171608,ENSG00000163600,ENSG00000072736,ENSG00000177606,ENSG00000142867,ENSG00000133703,ENSG00000172175,ENSG00000113263,ENSG00000065675,ENSG00000158092,ENSG00000105221,ENSG00000177885,ENSG00000134215,ENSG00000149269,ENSG00000130669,ENSG00000101096,ENSG00000113525,ENSG00000006062,ENSG00000145675
LIHC	ENSG00000249464	LINC01091	Chemokines	0.00118203	0.0100473	0.503085	0.997636	24	ENSG00000153993,ENSG00000082684,ENSG00000075213,ENSG00000145147,ENSG00000041982,ENSG00000092421,ENSG00000168758,ENSG00000075223,ENSG00000169385,ENSG00000185033,ENSG00000172156,ENSG00000143185,ENSG00000122861,ENSG00000112902,ENSG00000137872,ENSG00000102970,ENSG00000181374,ENSG00000006606,ENSG00000163734,ENSG00000151882,ENSG00000115009,ENSG00000163737,ENSG00000187764,ENSG00000100448
LIHC	ENSG00000249464	LINC01091	Cytokines	0.00104167	0.0100473	0.453382	0.997917	96	ENSG00000134853,ENSG00000153993,ENSG00000105894,ENSG00000134259,ENSG00000082684,ENSG00000113721,ENSG00000185737,ENSG00000157368,ENSG00000075213,ENSG00000128342,ENSG00000019991,ENSG00000145147,ENSG00000041982,ENSG00000136244,ENSG00000049130,ENSG00000089505,ENSG00000181634,ENSG00000092421,ENSG00000168758,ENSG00000226979,ENSG00000139269,ENSG00000075223,ENSG00000164761,ENSG00000090006,ENSG00000169385,ENSG00000125538,ENSG00000101384,ENSG00000135414,ENSG00000183682,ENSG00000119681,ENSG00000185033,ENSG00000091317,ENSG00000266524,ENSG00000117586,ENSG00000172156,ENSG00000196937,ENSG00000143185,ENSG00000122861,ENSG00000130427,ENSG00000173511,ENSG00000112902,ENSG00000197273,ENSG00000185652,ENSG00000137872,ENSG00000105329,ENSG00000102970,ENSG00000106952,ENSG00000092969,ENSG00000120337,ENSG00000133636,ENSG00000140931,ENSG00000181374,ENSG00000124882,ENSG00000183723,ENSG00000006606,ENSG00000122641,ENSG00000163734,ENSG00000102245,ENSG00000156466,ENSG00000151882,ENSG00000119699,ENSG00000156427,ENSG00000115009,ENSG00000163737,ENSG00000261308,ENSG00000138798,ENSG00000187764,ENSG00000168056,ENSG00000100448,ENSG00000087494,ENSG00000107984,ENSG00000136634,ENSG00000159723,ENSG00000171951,ENSG00000105472,ENSG00000106809,ENSG00000104213,ENSG00000099985,ENSG00000169752,ENSG00000102962,ENSG00000112175,ENSG00000119630,ENSG00000153551,ENSG00000113739,ENSG00000150281,ENSG00000137033,ENSG00000143184,ENSG00000128165,ENSG00000140932,ENSG00000112715,ENSG00000070031,ENSG00000163735,ENSG00000169248,ENSG00000137077,ENSG00000197045,ENSG00000121351
LIHC	ENSG00000250208	FZD10-AS1	Cytokines	0.000999001	0.016983	0.587909	0.998002	109	ENSG00000105472,ENSG00000145147,ENSG00000090006,ENSG00000119699,ENSG00000184916,ENSG00000172156,ENSG00000105894,ENSG00000119681,ENSG00000150630,ENSG00000082684,ENSG00000157368,ENSG00000113578,ENSG00000146469,ENSG00000101384,ENSG00000113721,ENSG00000140285,ENSG00000075223,ENSG00000171951,ENSG00000137077,ENSG00000136999,ENSG00000112175,ENSG00000137033,ENSG00000041982,ENSG00000119630,ENSG00000129682,ENSG00000112902,ENSG00000136244,ENSG00000156466,ENSG00000049323,ENSG00000107562,ENSG00000185652,ENSG00000197461,ENSG00000128342,ENSG00000134853,ENSG00000177548,ENSG00000170962,ENSG00000156427,ENSG00000106809,ENSG00000006606,ENSG00000019991,ENSG00000113739,ENSG00000092969,ENSG00000108691,ENSG00000127129,ENSG00000100311,ENSG00000176697,ENSG00000075213,ENSG00000137872,ENSG00000185737,ENSG00000167680,ENSG00000166923,ENSG00000133116,ENSG00000125650,ENSG00000010319,ENSG00000109321,ENSG00000198643,ENSG00000122861,ENSG00000175505,ENSG00000183723,ENSG00000092421,ENSG00000266524,ENSG00000138379,ENSG00000197956,ENSG00000123999,ENSG00000185033,ENSG00000114279,ENSG00000163235,ENSG00000161055,ENSG00000145824,ENSG00000164825,ENSG00000116985,ENSG00000134259,ENSG00000241563,ENSG00000115138,ENSG00000188710,ENSG00000070388,ENSG00000172232,ENSG00000153162,ENSG00000248099,ENSG00000151882,ENSG00000172724,ENSG00000113070,ENSG00000118523,ENSG00000168758,ENSG00000164761,ENSG00000135414,ENSG00000124882,ENSG00000078401,ENSG00000168621,ENSG00000133636,ENSG00000150281,ENSG00000163083,ENSG00000102466,ENSG00000110944,ENSG00000181634,ENSG00000102962,ENSG00000124875,ENSG00000173432,ENSG00000158815,ENSG00000139269,ENSG00000143869,ENSG00000172458,ENSG00000183682,ENSG00000122641,ENSG00000105329,ENSG00000167244,ENSG00000138798,ENSG00000142871,ENSG00000049130
LIHC	ENSG00000263327	TAPT1-AS1	Antigen Processing and Presentation	0.00243902	0.0414634	-0.607103	-0.995122	50	ENSG00000100991,ENSG00000158869,ENSG00000204389,ENSG00000204257,ENSG00000019582,ENSG00000204267,ENSG00000160862,ENSG00000179344,ENSG00000104870,ENSG00000166710,ENSG00000064490,ENSG00000223865,ENSG00000104856,ENSG00000231925,ENSG00000196126,ENSG00000100600,ENSG00000204642,ENSG00000204592,ENSG00000100519,ENSG00000206503,ENSG00000109971,ENSG00000163131,ENSG00000234745,ENSG00000159352,ENSG00000080824,ENSG00000139192,ENSG00000173692,ENSG00000108671,ENSG00000204525,ENSG00000204264,ENSG00000108344,ENSG00000161057,ENSG00000162191,ENSG00000044574,ENSG00000115233,ENSG00000127022,ENSG00000103035,ENSG00000092010,ENSG00000100911,ENSG00000167004,ENSG00000175166,ENSG00000087191,ENSG00000130706,ENSG00000170606,ENSG00000185627,ENSG00000163636,ENSG00000179218,ENSG00000099341,ENSG00000013275,ENSG00000165916
LIHC	ENSG00000268388	FENDRR	Chemokines	0.00102459	0.00580601	0.608173	0.997951	35	ENSG00000145147,ENSG00000137077,ENSG00000172156,ENSG00000112902,ENSG00000145824,ENSG00000137872,ENSG00000075223,ENSG00000041982,ENSG00000108691,ENSG00000107562,ENSG00000124875,ENSG00000082684,ENSG00000092421,ENSG00000075213,ENSG00000078401,ENSG00000102962,ENSG00000122861,ENSG00000010319,ENSG00000172724,ENSG00000164825,ENSG00000142871,ENSG00000163735,ENSG00000135622,ENSG00000185033,ENSG00000127129,ENSG00000006606,ENSG00000168758,ENSG00000081041,ENSG00000012171,ENSG00000187764,ENSG00000006210,ENSG00000153993,ENSG00000163739,ENSG00000161921,ENSG00000106804
LIHC	ENSG00000268388	FENDRR	Cytokines	0.000999001	0.00580601	0.596632	0.998002	92	ENSG00000105472,ENSG00000090006,ENSG00000145147,ENSG00000106809,ENSG00000119681,ENSG00000137077,ENSG00000156466,ENSG00000119699,ENSG00000172156,ENSG00000184916,ENSG00000112902,ENSG00000101384,ENSG00000134853,ENSG00000145824,ENSG00000049323,ENSG00000112175,ENSG00000197461,ENSG00000137872,ENSG00000118523,ENSG00000075223,ENSG00000041982,ENSG00000150630,ENSG00000108691,ENSG00000157368,ENSG00000163235,ENSG00000185652,ENSG00000019991,ENSG00000266524,ENSG00000124882,ENSG00000171951,ENSG00000137033,ENSG00000113721,ENSG00000136999,ENSG00000107562,ENSG00000140285,ENSG00000124875,ENSG00000082684,ENSG00000092421,ENSG00000166923,ENSG00000185737,ENSG00000164761,ENSG00000075213,ENSG00000120337,ENSG00000078401,ENSG00000100311,ENSG00000150281,ENSG00000119630,ENSG00000183723,ENSG00000136244,ENSG00000123999,ENSG00000156427,ENSG00000134259,ENSG00000102962,ENSG00000146469,ENSG00000092969,ENSG00000145777,ENSG00000122861,ENSG00000248099,ENSG00000010319,ENSG00000129682,ENSG00000105894,ENSG00000113578,ENSG00000128342,ENSG00000138379,ENSG00000153162,ENSG00000172724,ENSG00000164825,ENSG00000142871,ENSG00000181634,ENSG00000168056,ENSG00000102524,ENSG00000163735,ENSG00000135622,ENSG00000170962,ENSG00000114279,ENSG00000175505,ENSG00000183682,ENSG00000167244,ENSG00000113070,ENSG00000185033,ENSG00000241563,ENSG00000158815,ENSG00000115138,ENSG00000109321,ENSG00000176697,ENSG00000095752,ENSG00000105697,ENSG00000161955,ENSG00000174808,ENSG00000127129,ENSG00000006606,ENSG00000157168
LIHC	ENSG00000268388	FENDRR	Cytokine Receptors	0.000999001	0.00580601	0.584737	0.998002	80	ENSG00000151617,ENSG00000064300,ENSG00000065325,ENSG00000082175,ENSG00000134817,ENSG00000140443,ENSG00000120156,ENSG00000198753,ENSG00000138696,ENSG00000221866,ENSG00000160801,ENSG00000077782,ENSG00000144730,ENSG00000107317,ENSG00000037280,ENSG00000113594,ENSG00000168685,ENSG00000258947,ENSG00000064989,ENSG00000123358,ENSG00000077092,ENSG00000006016,ENSG00000066056,ENSG00000185551,ENSG00000172819,ENSG00000198963,ENSG00000106018,ENSG00000106991,ENSG00000077238,ENSG00000160951,ENSG00000101280,ENSG00000185008,ENSG00000080293,ENSG00000066468,ENSG00000118257,ENSG00000121966,ENSG00000152207,ENSG00000119508,ENSG00000196576,ENSG00000122756,ENSG00000112033,ENSG00000205755,ENSG00000136160,ENSG00000180914,ENSG00000133067,ENSG00000154188,ENSG00000139567,ENSG00000114554,ENSG00000128052,ENSG00000204217,ENSG00000146072,ENSG00000169418,ENSG00000106128,ENSG00000144230,ENSG00000124334,ENSG00000126353,ENSG00000136859,ENSG00000145623,ENSG00000050628,ENSG00000179934,ENSG00000068078,ENSG00000146648,ENSG00000115602,ENSG00000125510,ENSG00000164749,ENSG00000162594,ENSG00000114812,ENSG00000099250,ENSG00000258839,ENSG00000102755,ENSG00000135503,ENSG00000183813,ENSG00000150938,ENSG00000091181,ENSG00000115353,ENSG00000122420,ENSG00000126895,ENSG00000278570,ENSG00000116194,ENSG00000205213
LIHC	ENSG00000272168	CASC15	Chemokine Receptors	0.002442	0.013838	0.622944	0.995116	12	ENSG00000151617,ENSG00000114554,ENSG00000011422,ENSG00000004399,ENSG00000221866,ENSG00000198753,ENSG00000121966,ENSG00000130827,ENSG00000185008,ENSG00000183625,ENSG00000184451,ENSG00000169855
LIHC	ENSG00000272168	CASC15	Cytokines	0.00100604	0.0111695	0.490985	0.997988	103	ENSG00000185737,ENSG00000105472,ENSG00000119699,ENSG00000119630,ENSG00000075223,ENSG00000181634,ENSG00000041982,ENSG00000090006,ENSG00000113721,ENSG00000184916,ENSG00000107984,ENSG00000122861,ENSG00000135414,ENSG00000134853,ENSG00000183723,ENSG00000101384,ENSG00000140285,ENSG00000119681,ENSG00000136999,ENSG00000266524,ENSG00000092421,ENSG00000197956,ENSG00000134259,ENSG00000105329,ENSG00000100311,ENSG00000163235,ENSG00000156466,ENSG00000082684,ENSG00000145147,ENSG00000099985,ENSG00000128342,ENSG00000171951,ENSG00000183682,ENSG00000006606,ENSG00000168758,ENSG00000104213,ENSG00000153162,ENSG00000145824,ENSG00000102962,ENSG00000157368,ENSG00000185033,ENSG00000117407,ENSG00000089505,ENSG00000092969,ENSG00000129682,ENSG00000113739,ENSG00000120337,ENSG00000127743,ENSG00000112715,ENSG00000087494,ENSG00000170962,ENSG00000112175,ENSG00000167680,ENSG00000019991,ENSG00000147437,ENSG00000107562,ENSG00000049323,ENSG00000137872,ENSG00000150281,ENSG00000150630,ENSG00000161955,ENSG00000146469,ENSG00000138379,ENSG00000125726,ENSG00000123999,ENSG00000095752,ENSG00000169385,ENSG00000140931,ENSG00000075213,ENSG00000163735,ENSG00000164404,ENSG00000113070,ENSG00000196189,ENSG00000197461,ENSG00000164761,ENSG00000113578,ENSG00000242689,ENSG00000176697,ENSG00000166923,ENSG00000227507,ENSG00000135622,ENSG00000240972,ENSG00000116985,ENSG00000177548,ENSG00000188710,ENSG00000117586,ENSG00000124882,ENSG00000173511,ENSG00000163739,ENSG00000138798,ENSG00000187764,ENSG00000248099,ENSG00000102466,ENSG00000049130,ENSG00000153551,ENSG00000128564,ENSG00000153993,ENSG00000172156,ENSG00000156427,ENSG00000128165,ENSG00000175505,ENSG00000108691,ENSG00000115138
LIHC	ENSG00000272168	CASC15	TGFb Family Member	0.00131406	0.0111695	0.717948	0.997372	12	ENSG00000119699,ENSG00000135414,ENSG00000266524,ENSG00000105329,ENSG00000156466,ENSG00000183682,ENSG00000153162,ENSG00000092969,ENSG00000112175,ENSG00000123999,ENSG00000164404,ENSG00000116985
LIHC	ENSG00000272734	ADIRF-AS1	Cytokines	0.000999001	0.016983	0.570605	0.998002	96	ENSG00000105894,ENSG00000075223,ENSG00000146469,ENSG00000090006,ENSG00000166923,ENSG00000114279,ENSG00000105472,ENSG00000106809,ENSG00000275385,ENSG00000197461,ENSG00000119681,ENSG00000184916,ENSG00000100311,ENSG00000112902,ENSG00000119699,ENSG00000118523,ENSG00000137077,ENSG00000049323,ENSG00000185652,ENSG00000116985,ENSG00000156427,ENSG00000156466,ENSG00000101384,ENSG00000266524,ENSG00000158815,ENSG00000134259,ENSG00000172156,ENSG00000150281,ENSG00000163235,ENSG00000150630,ENSG00000176697,ENSG00000119630,ENSG00000138379,ENSG00000142871,ENSG00000101405,ENSG00000136999,ENSG00000100448,ENSG00000157368,ENSG00000109321,ENSG00000153162,ENSG00000082684,ENSG00000133116,ENSG00000137033,ENSG00000124882,ENSG00000010319,ENSG00000112175,ENSG00000041982,ENSG00000197956,ENSG00000147437,ENSG00000170962,ENSG00000127129,ENSG00000145824,ENSG00000113721,ENSG00000274736,ENSG00000276409,ENSG00000143434,ENSG00000107562,ENSG00000196189,ENSG00000172232,ENSG00000137872,ENSG00000171951,ENSG00000095752,ENSG00000113578,ENSG00000108691,ENSG00000141574,ENSG00000167244,ENSG00000110680,ENSG00000163083,ENSG00000145147,ENSG00000168056,ENSG00000134853,ENSG00000078401,ENSG00000006606,ENSG00000168487,ENSG00000183723,ENSG00000124875,ENSG00000164825,ENSG00000113070,ENSG00000129682,ENSG00000140285,ENSG00000120659,ENSG00000070388,ENSG00000135622,ENSG00000117407,ENSG00000113739,ENSG00000105697,ENSG00000177548,ENSG00000122861,ENSG00000125787,ENSG00000122641,ENSG00000167680,ENSG00000131096,ENSG00000092969,ENSG00000019991,ENSG00000145777,ENSG00000183682
LIHC	ENSG00000281207	SLFNL1-AS1	Antigen Processing and Presentation	0.00215054	0.0182796	-0.541031	-0.995699	43	ENSG00000179218,ENSG00000226979,ENSG00000242574,ENSG00000136813,ENSG00000090659,ENSG00000204632,ENSG00000204252,ENSG00000204257,ENSG00000104856,ENSG00000019582,ENSG00000204389,ENSG00000044574,ENSG00000164733,ENSG00000104870,ENSG00000115233,ENSG00000108671,ENSG00000175166,ENSG00000179344,ENSG00000108344,ENSG00000100600,ENSG00000206503,ENSG00000165916,ENSG00000196126,ENSG00000161057,ENSG00000100991,ENSG00000158869,ENSG00000223865,ENSG00000109971,ENSG00000013275,ENSG00000092010,ENSG00000080824,ENSG00000130706,ENSG00000100911,ENSG00000163636,ENSG00000185627,ENSG00000173692,ENSG00000096384,ENSG00000170606,ENSG00000087191,ENSG00000099341,ENSG00000064490,ENSG00000162191,ENSG00000159352
LIHC	ENSG00000281207	SLFNL1-AS1	Cytokine Receptors	0.00182149	0.0182796	0.41575	0.996357	70	ENSG00000213906,ENSG00000177463,ENSG00000144230,ENSG00000151623,ENSG00000122420,ENSG00000135503,ENSG00000069667,ENSG00000112964,ENSG00000146648,ENSG00000116194,ENSG00000113389,ENSG00000166148,ENSG00000213903,ENSG00000185551,ENSG00000091831,ENSG00000196482,ENSG00000204217,ENSG00000064989,ENSG00000115604,ENSG00000123358,ENSG00000120156,ENSG00000198753,ENSG00000258839,ENSG00000205213,ENSG00000113580,ENSG00000278570,ENSG00000117400,ENSG00000196576,ENSG00000153234,ENSG00000116833,ENSG00000186951,ENSG00000176390,ENSG00000179934,ENSG00000115602,ENSG00000144852,ENSG00000221866,ENSG00000196083,ENSG00000037280,ENSG00000050628,ENSG00000136160,ENSG00000128052,ENSG00000258947,ENSG00000164749,ENSG00000101017,ENSG00000066468,ENSG00000120798,ENSG00000131759,ENSG00000114812,ENSG00000115598,ENSG00000198963,ENSG00000170989,ENSG00000028137,ENSG00000183813,ENSG00000138696,ENSG00000077238,ENSG00000112033,ENSG00000066056,ENSG00000080293,ENSG00000115353,ENSG00000140009,ENSG00000124334,ENSG00000119508,ENSG00000187266,ENSG00000101280,ENSG00000215788,ENSG00000100385,ENSG00000174564,ENSG00000130812,ENSG00000106018,ENSG00000165409
LUAD	ENSG00000116652	DLEU2L	Antigen Processing and Presentation	0.00226757	0.0385487	-0.6058	-0.995465	45	ENSG00000168394,ENSG00000108671,ENSG00000019582,ENSG00000100991,ENSG00000204287,ENSG00000080824,ENSG00000204592,ENSG00000196126,ENSG00000100519,ENSG00000131015,ENSG00000100764,ENSG00000139192,ENSG00000104856,ENSG00000234745,ENSG00000096384,ENSG00000104870,ENSG00000164733,ENSG00000175166,ENSG00000109971,ENSG00000167004,ENSG00000131467,ENSG00000206503,ENSG00000101000,ENSG00000158869,ENSG00000166710,ENSG00000100911,ENSG00000101843,ENSG00000103035,ENSG00000204525,ENSG00000044574,ENSG00000204264,ENSG00000087191,ENSG00000161057,ENSG00000115233,ENSG00000108344,ENSG00000064490,ENSG00000130706,ENSG00000162191,ENSG00000165916,ENSG00000013275,ENSG00000159352,ENSG00000092010,ENSG00000185627,ENSG00000179218,ENSG00000099341
LUAD	ENSG00000130600	H19	Cytokines	0.00117371	0.0136218	0.437181	0.997653	91	ENSG00000119630,ENSG00000001617,ENSG00000082684,ENSG00000167680,ENSG00000120659,ENSG00000167244,ENSG00000171951,ENSG00000095752,ENSG00000049323,ENSG00000113739,ENSG00000159167,ENSG00000087494,ENSG00000153162,ENSG00000166923,ENSG00000183682,ENSG00000145040,ENSG00000069482,ENSG00000226979,ENSG00000139269,ENSG00000168487,ENSG00000113721,ENSG00000122641,ENSG00000143434,ENSG00000100311,ENSG00000124875,ENSG00000184916,ENSG00000164761,ENSG00000156466,ENSG00000164283,ENSG00000075213,ENSG00000168758,ENSG00000119699,ENSG00000116985,ENSG00000148926,ENSG00000089199,ENSG00000180875,ENSG00000156427,ENSG00000110680,ENSG00000123999,ENSG00000117407,ENSG00000042832,ENSG00000105472,ENSG00000138623,ENSG00000161958,ENSG00000171388,ENSG00000134853,ENSG00000156574,ENSG00000092421,ENSG00000135414,ENSG00000092969,ENSG00000010319,ENSG00000124391,ENSG00000106178,ENSG00000140931,ENSG00000104213,ENSG00000090534,ENSG00000107562,ENSG00000163735,ENSG00000133116,ENSG00000174697,ENSG00000153993,ENSG00000128564,ENSG00000134339,ENSG00000127743,ENSG00000136999,ENSG00000118523,ENSG00000175868,ENSG00000163083,ENSG00000133636,ENSG00000125650,ENSG00000115138,ENSG00000131142,ENSG00000104826,ENSG00000006606,ENSG00000131096,ENSG00000105220,ENSG00000138675,ENSG00000182585,ENSG00000105697,ENSG00000105329,ENSG00000187122,ENSG00000136244,ENSG00000137872,ENSG00000117586,ENSG00000168056,ENSG00000150630,ENSG00000173432,ENSG00000197272,ENSG00000119681,ENSG00000114279,ENSG00000171119
LUAD	ENSG00000130600	H19	TGFb Family Member	0.00160256	0.0136218	0.737081	0.996795	14	ENSG00000153162,ENSG00000183682,ENSG00000139269,ENSG00000168487,ENSG00000122641,ENSG00000156466,ENSG00000119699,ENSG00000116985,ENSG00000123999,ENSG00000156574,ENSG00000135414,ENSG00000092969,ENSG00000163083,ENSG00000105329
LUAD	ENSG00000153363	LINC00467	Antigen Processing and Presentation	0.00153846	0.023224	0.649898	0.996923	36	ENSG00000153029,ENSG00000204257,ENSG00000204287,ENSG00000010704,ENSG00000223865,ENSG00000196126,ENSG00000242574,ENSG00000204642,ENSG00000019582,ENSG00000159352,ENSG00000204264,ENSG00000231389,ENSG00000241106,ENSG00000161057,ENSG00000166710,ENSG00000198502,ENSG00000204592,ENSG00000143390,ENSG00000234745,ENSG00000206503,ENSG00000160862,ENSG00000196188,ENSG00000163131,ENSG00000204520,ENSG00000092010,ENSG00000158481,ENSG00000204390,ENSG00000158488,ENSG00000100911,ENSG00000101843,ENSG00000179344,ENSG00000204525,ENSG00000087191,ENSG00000185627,ENSG00000158477,ENSG00000196735
LUAD	ENSG00000175147	TMEM51-AS1	Antimicrobials	0.00111857	0.00890985	0.391413	0.997763	106	ENSG00000151882,ENSG00000144802,ENSG00000140279,ENSG00000108771,ENSG00000213928,ENSG00000159110,ENSG00000142910,ENSG00000128604,ENSG00000009724,ENSG00000074966,ENSG00000213903,ENSG00000167207,ENSG00000148346,ENSG00000142765,ENSG00000166548,ENSG00000135828,ENSG00000140464,ENSG00000162645,ENSG00000165799,ENSG00000157601,ENSG00000162434,ENSG00000039068,ENSG00000120899,ENSG00000188313,ENSG00000132170,ENSG00000160678,ENSG00000164406,ENSG00000148737,ENSG00000187908,ENSG00000128394,ENSG00000154134,ENSG00000105397,ENSG00000007952,ENSG00000164251,ENSG00000121858,ENSG00000263528,ENSG00000137462,ENSG00000115267,ENSG00000164342,ENSG00000183486,ENSG00000145824,ENSG00000109320,ENSG00000173391,ENSG00000132274,ENSG00000170231,ENSG00000100201,ENSG00000113520,ENSG00000244509,ENSG00000142166,ENSG00000164344,ENSG00000124942,ENSG00000112182,ENSG00000177606,ENSG00000185591,ENSG00000101441,ENSG00000163218,ENSG00000115008,ENSG00000163631,ENSG00000234745,ENSG00000111424,ENSG00000133321,ENSG00000139636,ENSG00000102970,ENSG00000213809,ENSG00000184584,ENSG00000139194,ENSG00000133710,ENSG00000112486,ENSG00000083799,ENSG00000168509,ENSG00000135114,ENSG00000150782,ENSG00000214402,ENSG00000239713,ENSG00000018280,ENSG00000049540,ENSG00000089127,ENSG00000198673,ENSG00000122861,ENSG00000158270,ENSG00000055332,ENSG00000174125,ENSG00000000938,ENSG00000160703,ENSG00000196136,ENSG00000232810,ENSG00000189143,ENSG00000137857,ENSG00000134321,ENSG00000164136,ENSG00000096968,ENSG00000100298,ENSG00000131323,ENSG00000106100,ENSG00000118503,ENSG00000012223,ENSG00000090382,ENSG00000215182,ENSG00000172232,ENSG00000171643,ENSG00000197122,ENSG00000120889,ENSG00000109471,ENSG00000102245,ENSG00000126353,ENSG00000101017
LUAD	ENSG00000175147	TMEM51-AS1	Chemokine Receptors	0.00157233	0.00890985	0.63012	0.996855	15	ENSG00000213906,ENSG00000213903,ENSG00000196576,ENSG00000169403,ENSG00000130827,ENSG00000164050,ENSG00000114554,ENSG00000154134,ENSG00000168329,ENSG00000198753,ENSG00000144230,ENSG00000173585,ENSG00000185008,ENSG00000121797,ENSG00000112486
LUAD	ENSG00000175147	TMEM51-AS1	Cytokine Receptors	0.00118064	0.00890985	0.450395	0.997639	84	ENSG00000213906,ENSG00000010310,ENSG00000157873,ENSG00000077238,ENSG00000159110,ENSG00000213903,ENSG00000196576,ENSG00000141655,ENSG00000080293,ENSG00000169403,ENSG00000164749,ENSG00000105976,ENSG00000151090,ENSG00000142677,ENSG00000130827,ENSG00000151623,ENSG00000132170,ENSG00000177663,ENSG00000164050,ENSG00000162512,ENSG00000114554,ENSG00000144852,ENSG00000154134,ENSG00000115598,ENSG00000101076,ENSG00000168329,ENSG00000133067,ENSG00000198753,ENSG00000115604,ENSG00000172819,ENSG00000205755,ENSG00000146072,ENSG00000215788,ENSG00000144230,ENSG00000258839,ENSG00000130812,ENSG00000142166,ENSG00000069667,ENSG00000173585,ENSG00000126368,ENSG00000146648,ENSG00000091831,ENSG00000185008,ENSG00000177463,ENSG00000166736,ENSG00000121797,ENSG00000056736,ENSG00000111424,ENSG00000196482,ENSG00000131724,ENSG00000069702,ENSG00000112486,ENSG00000148200,ENSG00000135503,ENSG00000112033,ENSG00000180914,ENSG00000016402,ENSG00000169252,ENSG00000114812,ENSG00000215644,ENSG00000060491,ENSG00000186951,ENSG00000068078,ENSG00000120798,ENSG00000139292,ENSG00000123612,ENSG00000112164,ENSG00000159128,ENSG00000117400,ENSG00000012504,ENSG00000159958,ENSG00000198223,ENSG00000196083,ENSG00000173198,ENSG00000243646,ENSG00000147168,ENSG00000173530,ENSG00000120889,ENSG00000126353,ENSG00000101017,ENSG00000101280,ENSG00000115884,ENSG00000145623,ENSG00000091181
LUAD	ENSG00000180769	WDFY3-AS2	Chemokines	0.00208333	0.0354167	-0.479667	-0.995833	29	ENSG00000137077,ENSG00000131142,ENSG00000164825,ENSG00000163735,ENSG00000124875,ENSG00000271503,ENSG00000276070,ENSG00000169248,ENSG00000138755,ENSG00000122861,ENSG00000163739,ENSG00000108688,ENSG00000169245,ENSG00000075213,ENSG00000108700,ENSG00000277632,ENSG00000025708,ENSG00000134339,ENSG00000082684,ENSG00000168758,ENSG00000187764,ENSG00000275302,ENSG00000115009,ENSG00000006606,ENSG00000185033,ENSG00000173432,ENSG00000138623,ENSG00000001617,ENSG00000167680
LUAD	ENSG00000186594	MIR22HG	Cytokine Receptors	0.00196464	0.0333988	0.472531	0.996071	86	ENSG00000114812,ENSG00000123358,ENSG00000010310,ENSG00000080293,ENSG00000185008,ENSG00000137070,ENSG00000119508,ENSG00000160801,ENSG00000164050,ENSG00000173530,ENSG00000136160,ENSG00000157873,ENSG00000180772,ENSG00000163701,ENSG00000170989,ENSG00000153234,ENSG00000169252,ENSG00000151623,ENSG00000076356,ENSG00000027697,ENSG00000120156,ENSG00000169418,ENSG00000082175,ENSG00000160712,ENSG00000139567,ENSG00000163513,ENSG00000169083,ENSG00000107317,ENSG00000120889,ENSG00000121797,ENSG00000154188,ENSG00000112964,ENSG00000187266,ENSG00000069667,ENSG00000173578,ENSG00000185291,ENSG00000173535,ENSG00000066468,ENSG00000143365,ENSG00000183625,ENSG00000198963,ENSG00000064989,ENSG00000139874,ENSG00000144891,ENSG00000258839,ENSG00000016402,ENSG00000119535,ENSG00000116194,ENSG00000091181,ENSG00000115594,ENSG00000066056,ENSG00000143171,ENSG00000144230,ENSG00000122756,ENSG00000240505,ENSG00000204231,ENSG00000130812,ENSG00000115602,ENSG00000151090,ENSG00000171509,ENSG00000138039,ENSG00000043591,ENSG00000163702,ENSG00000175745,ENSG00000133067,ENSG00000154134,ENSG00000101076,ENSG00000121989,ENSG00000120798,ENSG00000068078,ENSG00000037280,ENSG00000123496,ENSG00000012504,ENSG00000067182,ENSG00000173198,ENSG00000160867,ENSG00000131910,ENSG00000101280,ENSG00000106018,ENSG00000131408,ENSG00000112983,ENSG00000127418,ENSG00000168329,ENSG00000069702,ENSG00000177463,ENSG00000115607
LUAD	ENSG00000189238	LINC00943	Chemokine Receptors	0.00123305	0.00440986	0.655072	0.997534	21	ENSG00000173585,ENSG00000213906,ENSG00000160791,ENSG00000172215,ENSG00000154134,ENSG00000183813,ENSG00000186810,ENSG00000126353,ENSG00000152207,ENSG00000213903,ENSG00000130827,ENSG00000136040,ENSG00000160683,ENSG00000173578,ENSG00000114554,ENSG00000164050,ENSG00000179934,ENSG00000144230,ENSG00000112486,ENSG00000121966,ENSG00000174600
LUAD	ENSG00000189238	LINC00943	Cytokine Receptors	0.00101215	0.00440986	0.469499	0.997976	73	ENSG00000115607,ENSG00000081985,ENSG00000115604,ENSG00000177463,ENSG00000096996,ENSG00000110324,ENSG00000173585,ENSG00000213906,ENSG00000160791,ENSG00000122025,ENSG00000103522,ENSG00000172215,ENSG00000154134,ENSG00000183813,ENSG00000100368,ENSG00000049249,ENSG00000010310,ENSG00000186810,ENSG00000168685,ENSG00000134470,ENSG00000120798,ENSG00000148200,ENSG00000159958,ENSG00000126353,ENSG00000152207,ENSG00000157873,ENSG00000215644,ENSG00000115353,ENSG00000180914,ENSG00000164749,ENSG00000069667,ENSG00000043591,ENSG00000215788,ENSG00000101017,ENSG00000213903,ENSG00000147168,ENSG00000240505,ENSG00000091831,ENSG00000137070,ENSG00000119715,ENSG00000140009,ENSG00000118257,ENSG00000144852,ENSG00000169252,ENSG00000130812,ENSG00000130827,ENSG00000123612,ENSG00000060491,ENSG00000115602,ENSG00000100385,ENSG00000136040,ENSG00000134460,ENSG00000278570,ENSG00000258839,ENSG00000160683,ENSG00000115598,ENSG00000164485,ENSG00000173578,ENSG00000136931,ENSG00000171522,ENSG00000159110,ENSG00000168229,ENSG00000112983,ENSG00000132855,ENSG00000162594,ENSG00000114554,ENSG00000164050,ENSG00000187266,ENSG00000133067,ENSG00000144407,ENSG00000174564,ENSG00000179934,ENSG00000205755
LUAD	ENSG00000189238	LINC00943	Interleukins	0.00129702	0.00440986	0.681444	0.997406	10	ENSG00000164136,ENSG00000172349,ENSG00000109471,ENSG00000113525,ENSG00000104432,ENSG00000111536,ENSG00000084652,ENSG00000169194,ENSG00000113520,ENSG00000162892
LUAD	ENSG00000189238	LINC00943	Interleukins Receptor	0.00124224	0.00440986	0.657694	0.997515	17	ENSG00000115607,ENSG00000081985,ENSG00000115604,ENSG00000096996,ENSG00000110324,ENSG00000103522,ENSG00000168685,ENSG00000134470,ENSG00000147168,ENSG00000137070,ENSG00000115602,ENSG00000100385,ENSG00000134460,ENSG00000115598,ENSG00000164485,ENSG00000162594,ENSG00000174564
LUAD	ENSG00000189238	LINC00943	TCR signaling Pathway	0.00111483	0.00440986	0.637156	0.99777	39	ENSG00000113263,ENSG00000115085,ENSG00000101096,ENSG00000163599,ENSG00000081237,ENSG00000006062,ENSG00000178562,ENSG00000102245,ENSG00000163600,ENSG00000100351,ENSG00000198821,ENSG00000213658,ENSG00000043462,ENSG00000198851,ENSG00000188389,ENSG00000109471,ENSG00000102908,ENSG00000171608,ENSG00000141506,ENSG00000104365,ENSG00000110395,ENSG00000198286,ENSG00000113525,ENSG00000160654,ENSG00000105851,ENSG00000065675,ENSG00000172175,ENSG00000182866,ENSG00000141968,ENSG00000111537,ENSG00000109320,ENSG00000124181,ENSG00000135605,ENSG00000167286,ENSG00000153563,ENSG00000113520,ENSG00000142867,ENSG00000145675,ENSG00000121879
LUAD	ENSG00000203706	SERTAD4-AS1	Antigen Processing and Presentation	0.00180505	0.0102286	0.499088	0.99639	36	ENSG00000131019,ENSG00000204520,ENSG00000196126,ENSG00000204257,ENSG00000019582,ENSG00000179344,ENSG00000104870,ENSG00000223865,ENSG00000204592,ENSG00000198502,ENSG00000158477,ENSG00000204287,ENSG00000158481,ENSG00000204525,ENSG00000153029,ENSG00000196188,ENSG00000165916,ENSG00000064490,ENSG00000204642,ENSG00000206503,ENSG00000160862,ENSG00000234745,ENSG00000090339,ENSG00000231389,ENSG00000066136,ENSG00000158488,ENSG00000162191,ENSG00000204264,ENSG00000242574,ENSG00000185627,ENSG00000196735,ENSG00000231925,ENSG00000010704,ENSG00000204390,ENSG00000111981,ENSG00000131015
LUAD	ENSG00000203706	SERTAD4-AS1	Antimicrobials	0.00163934	0.0102286	0.416946	0.996721	115	ENSG00000102970,ENSG00000188015,ENSG00000189171,ENSG00000197956,ENSG00000101443,ENSG00000159176,ENSG00000184584,ENSG00000170231,ENSG00000124107,ENSG00000110651,ENSG00000163191,ENSG00000181195,ENSG00000049540,ENSG00000189058,ENSG00000161921,ENSG00000163218,ENSG00000142765,ENSG00000189334,ENSG00000205542,ENSG00000177606,ENSG00000108771,ENSG00000188643,ENSG00000197747,ENSG00000189143,ENSG00000130522,ENSG00000130513,ENSG00000135828,ENSG00000166548,ENSG00000172156,ENSG00000121858,ENSG00000026025,ENSG00000197561,ENSG00000175084,ENSG00000160703,ENSG00000133710,ENSG00000102882,ENSG00000092096,ENSG00000111424,ENSG00000007952,ENSG00000133321,ENSG00000151882,ENSG00000143632,ENSG00000110057,ENSG00000164251,ENSG00000105329,ENSG00000185507,ENSG00000196415,ENSG00000244509,ENSG00000137462,ENSG00000234745,ENSG00000114251,ENSG00000145824,ENSG00000160307,ENSG00000102962,ENSG00000196754,ENSG00000107317,ENSG00000126456,ENSG00000106100,ENSG00000142910,ENSG00000148346,ENSG00000101017,ENSG00000143320,ENSG00000158270,ENSG00000166333,ENSG00000133112,ENSG00000101441,ENSG00000132274,ENSG00000183486,ENSG00000128394,ENSG00000172232,ENSG00000030582,ENSG00000128604,ENSG00000120899,ENSG00000164342,ENSG00000121769,ENSG00000140464,ENSG00000133661,ENSG00000027697,ENSG00000157601,ENSG00000010704,ENSG00000219438,ENSG00000130303,ENSG00000125851,ENSG00000034510,ENSG00000197043,ENSG00000137857,ENSG00000267206,ENSG00000164825,ENSG00000198467,ENSG00000149923,ENSG00000039068,ENSG00000132170,ENSG00000187908,ENSG00000140279,ENSG00000100298,ENSG00000204305,ENSG00000163221,ENSG00000100448,ENSG00000159527,ENSG00000005381,ENSG00000138449,ENSG00000012223,ENSG00000159840,ENSG00000167815,ENSG00000263528,ENSG00000133063,ENSG00000154134,ENSG00000187608,ENSG00000173039,ENSG00000163736,ENSG00000165799,ENSG00000148737,ENSG00000019169,ENSG00000160678,ENSG00000132256
LUAD	ENSG00000203706	SERTAD4-AS1	Cytokines	0.00168634	0.0102286	0.437777	0.996627	73	ENSG00000102970,ENSG00000197956,ENSG00000239697,ENSG00000006210,ENSG00000181195,ENSG00000161055,ENSG00000185652,ENSG00000161955,ENSG00000161921,ENSG00000145777,ENSG00000134259,ENSG00000225950,ENSG00000090006,ENSG00000104918,ENSG00000168056,ENSG00000130513,ENSG00000150281,ENSG00000177548,ENSG00000117691,ENSG00000197461,ENSG00000172156,ENSG00000121858,ENSG00000127129,ENSG00000189377,ENSG00000012171,ENSG00000151882,ENSG00000173511,ENSG00000105329,ENSG00000153551,ENSG00000078401,ENSG00000119681,ENSG00000157368,ENSG00000170293,ENSG00000145824,ENSG00000163083,ENSG00000102962,ENSG00000105472,ENSG00000129682,ENSG00000125730,ENSG00000125378,ENSG00000198643,ENSG00000145431,ENSG00000196337,ENSG00000101144,ENSG00000008517,ENSG00000143768,ENSG00000125965,ENSG00000142871,ENSG00000156427,ENSG00000178473,ENSG00000172232,ENSG00000090554,ENSG00000030582,ENSG00000227507,ENSG00000130755,ENSG00000125657,ENSG00000105894,ENSG00000160404,ENSG00000126524,ENSG00000217555,ENSG00000152785,ENSG00000140931,ENSG00000167244,ENSG00000110492,ENSG00000124479,ENSG00000102466,ENSG00000113578,ENSG00000134443,ENSG00000106809,ENSG00000164825,ENSG00000121691,ENSG00000174808,ENSG00000163235
LUAD	ENSG00000203804	ADAMTSL4-AS1	Cytokine Receptors	0.00243605	0.0319549	0.419744	0.995128	79	ENSG00000213906,ENSG00000177463,ENSG00000069667,ENSG00000010310,ENSG00000213903,ENSG00000173530,ENSG00000115604,ENSG00000240505,ENSG00000160712,ENSG00000115607,ENSG00000120798,ENSG00000091831,ENSG00000140009,ENSG00000169252,ENSG00000144230,ENSG00000258839,ENSG00000186951,ENSG00000132855,ENSG00000168229,ENSG00000115594,ENSG00000115598,ENSG00000120889,ENSG00000104689,ENSG00000114812,ENSG00000110324,ENSG00000130827,ENSG00000168685,ENSG00000278570,ENSG00000113580,ENSG00000116194,ENSG00000148200,ENSG00000137070,ENSG00000204217,ENSG00000153234,ENSG00000146648,ENSG00000205755,ENSG00000215788,ENSG00000173585,ENSG00000171105,ENSG00000119508,ENSG00000077238,ENSG00000141655,ENSG00000151623,ENSG00000215644,ENSG00000143365,ENSG00000109163,ENSG00000143257,ENSG00000115602,ENSG00000185008,ENSG00000183813,ENSG00000082175,ENSG00000114739,ENSG00000122025,ENSG00000173198,ENSG00000164050,ENSG00000145623,ENSG00000198753,ENSG00000150938,ENSG00000138039,ENSG00000119535,ENSG00000180772,ENSG00000169855,ENSG00000069702,ENSG00000136040,ENSG00000130812,ENSG00000165409,ENSG00000162594,ENSG00000076356,ENSG00000121989,ENSG00000112964,ENSG00000173535,ENSG00000080293,ENSG00000115353,ENSG00000105976,ENSG00000100368,ENSG00000144891,ENSG00000152207,ENSG00000221866,ENSG00000171522
LUAD	ENSG00000214922	HLA-F-AS1	Natural Killer Cell Cytotoxicity	0.00125156	0.0212766	0.542319	0.997497	42	ENSG00000026103,ENSG00000204632,ENSG00000154229,ENSG00000234745,ENSG00000101096,ENSG00000213658,ENSG00000204520,ENSG00000204516,ENSG00000204592,ENSG00000206503,ENSG00000102908,ENSG00000159110,ENSG00000213809,ENSG00000090339,ENSG00000134539,ENSG00000171608,ENSG00000121858,ENSG00000051382,ENSG00000121879,ENSG00000087266,ENSG00000120889,ENSG00000141968,ENSG00000115085,ENSG00000148082,ENSG00000138814,ENSG00000204525,ENSG00000128340,ENSG00000129946,ENSG00000111537,ENSG00000120899,ENSG00000157764,ENSG00000198574,ENSG00000111981,ENSG00000164400,ENSG00000232810,ENSG00000142166,ENSG00000131196,ENSG00000145675,ENSG00000117560,ENSG00000122223,ENSG00000043462,ENSG00000027697
LUAD	ENSG00000216863	LY86-AS1	BCR Signaling Pathway	0.00114547	0.00973654	0.568588	0.997709	16	ENSG00000166501,ENSG00000010671,ENSG00000012124,ENSG00000105851,ENSG00000117322,ENSG00000141506,ENSG00000197943,ENSG00000177455,ENSG00000007312,ENSG00000105369,ENSG00000095585,ENSG00000102908,ENSG00000072694,ENSG00000072736,ENSG00000172175,ENSG00000104365
LUAD	ENSG00000216863	LY86-AS1	Cytokine Receptors	0.00100705	0.00973654	0.443016	0.997986	111	ENSG00000168685,ENSG00000122025,ENSG00000159958,ENSG00000151623,ENSG00000112486,ENSG00000091181,ENSG00000177463,ENSG00000122420,ENSG00000168229,ENSG00000100368,ENSG00000069667,ENSG00000126353,ENSG00000110324,ENSG00000173578,ENSG00000180772,ENSG00000183813,ENSG00000107317,ENSG00000119715,ENSG00000240505,ENSG00000171522,ENSG00000140009,ENSG00000213906,ENSG00000143365,ENSG00000144230,ENSG00000080293,ENSG00000115607,ENSG00000116194,ENSG00000154188,ENSG00000169252,ENSG00000106113,ENSG00000069702,ENSG00000130812,ENSG00000115604,ENSG00000137070,ENSG00000164050,ENSG00000136160,ENSG00000136040,ENSG00000166603,ENSG00000186951,ENSG00000115602,ENSG00000114812,ENSG00000173198,ENSG00000162594,ENSG00000109163,ENSG00000160712,ENSG00000121966,ENSG00000143171,ENSG00000066468,ENSG00000132855,ENSG00000048462,ENSG00000112983,ENSG00000133067,ENSG00000170989,ENSG00000144852,ENSG00000122756,ENSG00000138039,ENSG00000121989,ENSG00000278570,ENSG00000056736,ENSG00000185008,ENSG00000120798,ENSG00000174738,ENSG00000123496,ENSG00000215644,ENSG00000151090,ENSG00000139292,ENSG00000131910,ENSG00000082556,ENSG00000164485,ENSG00000205755,ENSG00000128052,ENSG00000010310,ENSG00000168329,ENSG00000102539,ENSG00000148200,ENSG00000114739,ENSG00000112964,ENSG00000187266,ENSG00000152207,ENSG00000186350,ENSG00000082175,ENSG00000160683,ENSG00000101076,ENSG00000177663,ENSG00000117400,ENSG00000125384,ENSG00000198963,ENSG00000173585,ENSG00000171509,ENSG00000004948,ENSG00000126895,ENSG00000081985,ENSG00000165409,ENSG00000126351,ENSG00000157873,ENSG00000204231,ENSG00000124334,ENSG00000169083,ENSG00000139874,ENSG00000113594,ENSG00000213903,ENSG00000116329,ENSG00000050628,ENSG00000077092,ENSG00000096996,ENSG00000258839,ENSG00000174600,ENSG00000116678,ENSG00000091831,ENSG00000119508,ENSG00000027697
LUAD	ENSG00000224189	HAGLR	Antigen Processing and Presentation	0.001443	0.0122655	0.551986	0.997114	22	ENSG00000158481,ENSG00000153029,ENSG00000090339,ENSG00000158477,ENSG00000231389,ENSG00000223865,ENSG00000196126,ENSG00000204257,ENSG00000019582,ENSG00000179344,ENSG00000204287,ENSG00000158488,ENSG00000204252,ENSG00000242574,ENSG00000179583,ENSG00000198502,ENSG00000196735,ENSG00000104870,ENSG00000196188,ENSG00000158485,ENSG00000241106,ENSG00000204592
LUAD	ENSG00000224189	HAGLR	Cytokine Receptors	0.00127227	0.0122655	0.494496	0.997456	88	ENSG00000080293,ENSG00000173198,ENSG00000168329,ENSG00000160712,ENSG00000151623,ENSG00000185008,ENSG00000114812,ENSG00000169252,ENSG00000076356,ENSG00000124145,ENSG00000115884,ENSG00000137070,ENSG00000135503,ENSG00000043591,ENSG00000143171,ENSG00000104998,ENSG00000082175,ENSG00000066468,ENSG00000133067,ENSG00000159110,ENSG00000113594,ENSG00000183813,ENSG00000173535,ENSG00000068078,ENSG00000187266,ENSG00000267534,ENSG00000169418,ENSG00000010310,ENSG00000122756,ENSG00000174738,ENSG00000142166,ENSG00000112964,ENSG00000115594,ENSG00000180772,ENSG00000163513,ENSG00000198963,ENSG00000111424,ENSG00000082556,ENSG00000146648,ENSG00000091831,ENSG00000131910,ENSG00000186350,ENSG00000112164,ENSG00000107317,ENSG00000126351,ENSG00000175745,ENSG00000069702,ENSG00000069667,ENSG00000099250,ENSG00000122420,ENSG00000196482,ENSG00000159128,ENSG00000143365,ENSG00000136160,ENSG00000138039,ENSG00000160801,ENSG00000122025,ENSG00000157873,ENSG00000154188,ENSG00000240505,ENSG00000163701,ENSG00000126353,ENSG00000004399,ENSG00000116329,ENSG00000139874,ENSG00000115353,ENSG00000105976,ENSG00000064300,ENSG00000120156,ENSG00000056736,ENSG00000173585,ENSG00000151617,ENSG00000119715,ENSG00000127863,ENSG00000136040,ENSG00000115598,ENSG00000106991,ENSG00000106113,ENSG00000243646,ENSG00000148200,ENSG00000141655,ENSG00000126368,ENSG00000177463,ENSG00000135409,ENSG00000131759,ENSG00000173578,ENSG00000204217,ENSG00000119535
LUAD	ENSG00000224957	LINC01266	Cytokine Receptors	0.00113766	0.0193402	0.442774	0.997725	94	ENSG00000080293,ENSG00000082175,ENSG00000112964,ENSG00000116194,ENSG00000154188,ENSG00000069667,ENSG00000151623,ENSG00000066468,ENSG00000177463,ENSG00000076356,ENSG00000160801,ENSG00000185008,ENSG00000180772,ENSG00000136160,ENSG00000131910,ENSG00000138039,ENSG00000068078,ENSG00000164050,ENSG00000050628,ENSG00000069702,ENSG00000169083,ENSG00000139874,ENSG00000114812,ENSG00000064989,ENSG00000221866,ENSG00000204217,ENSG00000116833,ENSG00000078549,ENSG00000173578,ENSG00000171105,ENSG00000127863,ENSG00000144891,ENSG00000091181,ENSG00000113594,ENSG00000170989,ENSG00000121989,ENSG00000112486,ENSG00000169418,ENSG00000120798,ENSG00000174738,ENSG00000151617,ENSG00000144852,ENSG00000115594,ENSG00000120156,ENSG00000122756,ENSG00000134243,ENSG00000169252,ENSG00000143365,ENSG00000171509,ENSG00000113389,ENSG00000119535,ENSG00000173535,ENSG00000162594,ENSG00000168329,ENSG00000010310,ENSG00000171522,ENSG00000168412,ENSG00000119715,ENSG00000128052,ENSG00000160712,ENSG00000140009,ENSG00000163513,ENSG00000186951,ENSG00000144230,ENSG00000101076,ENSG00000112983,ENSG00000122420,ENSG00000168685,ENSG00000136040,ENSG00000205755,ENSG00000114739,ENSG00000116678,ENSG00000122025,ENSG00000066056,ENSG00000107317,ENSG00000278570,ENSG00000082556,ENSG00000006016,ENSG00000102755,ENSG00000143171,ENSG00000119508,ENSG00000139567,ENSG00000173585,ENSG00000113494,ENSG00000123358,ENSG00000213906,ENSG00000175745,ENSG00000143257,ENSG00000198963,ENSG00000196482,ENSG00000115353,ENSG00000123496,ENSG00000126351,ENSG00000183813
LUAD	ENSG00000225076	WWC3-AS1	Cytokine Receptors	0.00123001	0.0209102	0.405106	0.99754	131	ENSG00000177463,ENSG00000213906,ENSG00000069667,ENSG00000160712,ENSG00000140009,ENSG00000144230,ENSG00000076356,ENSG00000137070,ENSG00000082175,ENSG00000010310,ENSG00000114739,ENSG00000114812,ENSG00000164050,ENSG00000151623,ENSG00000122025,ENSG00000110324,ENSG00000148200,ENSG00000113594,ENSG00000100368,ENSG00000080293,ENSG00000169083,ENSG00000183813,ENSG00000132855,ENSG00000069702,ENSG00000168685,ENSG00000116194,ENSG00000136040,ENSG00000173585,ENSG00000185008,ENSG00000213903,ENSG00000119535,ENSG00000117400,ENSG00000198963,ENSG00000177663,ENSG00000066468,ENSG00000171522,ENSG00000169418,ENSG00000163513,ENSG00000136160,ENSG00000115602,ENSG00000168229,ENSG00000107317,ENSG00000138039,ENSG00000043591,ENSG00000169252,ENSG00000143171,ENSG00000187266,ENSG00000120156,ENSG00000215788,ENSG00000186951,ENSG00000278570,ENSG00000130812,ENSG00000091831,ENSG00000112983,ENSG00000173578,ENSG00000130827,ENSG00000121989,ENSG00000168329,ENSG00000165409,ENSG00000106113,ENSG00000091181,ENSG00000204217,ENSG00000143257,ENSG00000109163,ENSG00000173198,ENSG00000112486,ENSG00000112964,ENSG00000120798,ENSG00000152207,ENSG00000078549,ENSG00000258839,ENSG00000174600,ENSG00000154188,ENSG00000119508,ENSG00000126353,ENSG00000173535,ENSG00000198753,ENSG00000133067,ENSG00000127863,ENSG00000143365,ENSG00000151090,ENSG00000126895,ENSG00000131910,ENSG00000160683,ENSG00000197081,ENSG00000123358,ENSG00000113580,ENSG00000112164,ENSG00000215644,ENSG00000050628,ENSG00000174738,ENSG00000115598,ENSG00000157873,ENSG00000163701,ENSG00000115353,ENSG00000175745,ENSG00000115607,ENSG00000004399,ENSG00000179934,ENSG00000196482,ENSG00000205755,ENSG00000056736,ENSG00000068078,ENSG00000123496,ENSG00000159958,ENSG00000126351,ENSG00000128052,ENSG00000171509,ENSG00000267534,ENSG00000146648,ENSG00000107779,ENSG00000139874,ENSG00000150938,ENSG00000064989,ENSG00000140443,ENSG00000186350,ENSG00000166603,ENSG00000221866,ENSG00000180914,ENSG00000101076,ENSG00000170989,ENSG00000185291,ENSG00000159110,ENSG00000144407,ENSG00000101280,ENSG00000119715,ENSG00000154134,ENSG00000106018,ENSG00000115594,ENSG00000134243,ENSG00000240505
LUAD	ENSG00000225206	MIR137HG	Cytokine Receptors	0.00221239	0.0376106	-0.360053	-0.995575	72	ENSG00000204231,ENSG00000135409,ENSG00000066468,ENSG00000157873,ENSG00000186350,ENSG00000106018,ENSG00000069667,ENSG00000175745,ENSG00000012504,ENSG00000068078,ENSG00000112486,ENSG00000159958,ENSG00000154188,ENSG00000101076,ENSG00000173535,ENSG00000048462,ENSG00000100368,ENSG00000163513,ENSG00000121797,ENSG00000112964,ENSG00000168412,ENSG00000006016,ENSG00000185551,ENSG00000169252,ENSG00000082175,ENSG00000171509,ENSG00000133067,ENSG00000180772,ENSG00000168329,ENSG00000153234,ENSG00000131408,ENSG00000173153,ENSG00000185291,ENSG00000143171,ENSG00000134817,ENSG00000151090,ENSG00000126351,ENSG00000028137,ENSG00000106991,ENSG00000112983,ENSG00000143365,ENSG00000122025,ENSG00000069702,ENSG00000037280,ENSG00000169083,ENSG00000091181,ENSG00000139567,ENSG00000160867,ENSG00000123358,ENSG00000183813,ENSG00000164050,ENSG00000147168,ENSG00000185008,ENSG00000080293,ENSG00000160801,ENSG00000131910,ENSG00000066056,ENSG00000064989,ENSG00000114812,ENSG00000076356,ENSG00000173578,ENSG00000240505,ENSG00000169418,ENSG00000198963,ENSG00000163701,ENSG00000120156,ENSG00000126353,ENSG00000139874,ENSG00000064300,ENSG00000136160,ENSG00000170989,ENSG00000107317
LUAD	ENSG00000225383	SFTA1P	Antimicrobials	0.00197239	0.0171371	0.431866	0.996055	84	ENSG00000133661,ENSG00000122852,ENSG00000185303,ENSG00000204305,ENSG00000184584,ENSG00000096088,ENSG00000137857,ENSG00000133710,ENSG00000137462,ENSG00000124107,ENSG00000175899,ENSG00000132274,ENSG00000110651,ENSG00000106100,ENSG00000125851,ENSG00000049540,ENSG00000099937,ENSG00000107317,ENSG00000160307,ENSG00000101443,ENSG00000161921,ENSG00000187908,ENSG00000158270,ENSG00000138449,ENSG00000133112,ENSG00000130513,ENSG00000166548,ENSG00000164342,ENSG00000091583,ENSG00000142765,ENSG00000100448,ENSG00000175084,ENSG00000137486,ENSG00000181195,ENSG00000133063,ENSG00000276409,ENSG00000113302,ENSG00000132256,ENSG00000120899,ENSG00000229314,ENSG00000159176,ENSG00000172232,ENSG00000197956,ENSG00000102970,ENSG00000102962,ENSG00000170323,ENSG00000189058,ENSG00000204444,ENSG00000197561,ENSG00000089250,ENSG00000135828,ENSG00000228278,ENSG00000027697,ENSG00000102245,ENSG00000127241,ENSG00000121769,ENSG00000181374,ENSG00000205542,ENSG00000081041,ENSG00000010704,ENSG00000145824,ENSG00000189171,ENSG00000274736,ENSG00000173391,ENSG00000108771,ENSG00000012223,ENSG00000019169,ENSG00000163131,ENSG00000100298,ENSG00000189334,ENSG00000010610,ENSG00000019991,ENSG00000196664,ENSG00000100201,ENSG00000126353,ENSG00000164251,ENSG00000267206,ENSG00000139194,ENSG00000125257,ENSG00000196415,ENSG00000007952,ENSG00000172724,ENSG00000140279,ENSG00000183813
LUAD	ENSG00000225383	SFTA1P	Cytokine Receptors	0.00201613	0.0171371	0.482648	0.995968	70	ENSG00000114812,ENSG00000080293,ENSG00000151623,ENSG00000185008,ENSG00000160712,ENSG00000168329,ENSG00000136160,ENSG00000169252,ENSG00000163513,ENSG00000143171,ENSG00000107317,ENSG00000160801,ENSG00000169418,ENSG00000173535,ENSG00000068078,ENSG00000173198,ENSG00000143365,ENSG00000180772,ENSG00000076356,ENSG00000082175,ENSG00000163701,ENSG00000137070,ENSG00000124145,ENSG00000154188,ENSG00000120156,ENSG00000151090,ENSG00000066468,ENSG00000115884,ENSG00000139874,ENSG00000169083,ENSG00000170989,ENSG00000010310,ENSG00000069702,ENSG00000027697,ENSG00000187266,ENSG00000119535,ENSG00000043591,ENSG00000171509,ENSG00000121797,ENSG00000198963,ENSG00000126351,ENSG00000159346,ENSG00000122756,ENSG00000064989,ENSG00000131910,ENSG00000164050,ENSG00000113580,ENSG00000133067,ENSG00000131408,ENSG00000091181,ENSG00000122420,ENSG00000123358,ENSG00000175745,ENSG00000104998,ENSG00000153234,ENSG00000112964,ENSG00000139567,ENSG00000106113,ENSG00000126353,ENSG00000186350,ENSG00000115594,ENSG00000115602,ENSG00000157873,ENSG00000240505,ENSG00000171522,ENSG00000123496,ENSG00000185291,ENSG00000173578,ENSG00000134243,ENSG00000183813
LUAD	ENSG00000225783	MIAT	TCR signaling Pathway	0.0010917	0.018559	0.620634	0.997817	31	ENSG00000115085,ENSG00000163599,ENSG00000113263,ENSG00000100351,ENSG00000213658,ENSG00000160654,ENSG00000198821,ENSG00000163600,ENSG00000141506,ENSG00000124181,ENSG00000152256,ENSG00000110395,ENSG00000188389,ENSG00000153563,ENSG00000081237,ENSG00000198851,ENSG00000182866,ENSG00000117020,ENSG00000167286,ENSG00000102908,ENSG00000111537,ENSG00000115904,ENSG00000043462,ENSG00000114423,ENSG00000065675,ENSG00000178562,ENSG00000100968,ENSG00000172116,ENSG00000010810,ENSG00000107968,ENSG00000105851
LUAD	ENSG00000226200	SGMS1-AS1	Antigen Processing and Presentation	0.00211416	0.0179704	-0.480109	-0.995772	30	ENSG00000100991,ENSG00000204516,ENSG00000168394,ENSG00000131467,ENSG00000100519,ENSG00000204388,ENSG00000108671,ENSG00000109971,ENSG00000162191,ENSG00000100764,ENSG00000159352,ENSG00000131015,ENSG00000064490,ENSG00000080824,ENSG00000101843,ENSG00000108344,ENSG00000173110,ENSG00000104856,ENSG00000100911,ENSG00000164733,ENSG00000185627,ENSG00000179218,ENSG00000158869,ENSG00000115233,ENSG00000161057,ENSG00000130706,ENSG00000165916,ENSG00000175166,ENSG00000099341,ENSG00000013275
LUAD	ENSG00000226200	SGMS1-AS1	Cytokine Receptors	0.0019685	0.0179704	0.470463	0.996063	90	ENSG00000082175,ENSG00000169083,ENSG00000151623,ENSG00000163513,ENSG00000160712,ENSG00000185008,ENSG00000069702,ENSG00000114812,ENSG00000177463,ENSG00000151090,ENSG00000076356,ENSG00000069667,ENSG00000136160,ENSG00000080293,ENSG00000168329,ENSG00000169418,ENSG00000173578,ENSG00000120156,ENSG00000116194,ENSG00000143365,ENSG00000204217,ENSG00000113580,ENSG00000066468,ENSG00000133067,ENSG00000121989,ENSG00000140009,ENSG00000169252,ENSG00000122025,ENSG00000163701,ENSG00000183813,ENSG00000154188,ENSG00000064989,ENSG00000112964,ENSG00000198963,ENSG00000126351,ENSG00000240505,ENSG00000143171,ENSG00000107779,ENSG00000068078,ENSG00000142166,ENSG00000139874,ENSG00000043591,ENSG00000126353,ENSG00000186951,ENSG00000113594,ENSG00000144230,ENSG00000117400,ENSG00000160801,ENSG00000065325,ENSG00000174738,ENSG00000196482,ENSG00000137070,ENSG00000091181,ENSG00000140443,ENSG00000162594,ENSG00000170989,ENSG00000107317,ENSG00000185551,ENSG00000171509,ENSG00000114739,ENSG00000177663,ENSG00000173535,ENSG00000173198,ENSG00000144891,ENSG00000113389,ENSG00000012504,ENSG00000164050,ENSG00000050628,ENSG00000171522,ENSG00000160867,ENSG00000186350,ENSG00000109163,ENSG00000168685,ENSG00000064300,ENSG00000168229,ENSG00000134243,ENSG00000131910,ENSG00000112983,ENSG00000010310,ENSG00000180772,ENSG00000141655,ENSG00000122756,ENSG00000150938,ENSG00000278570,ENSG00000166603,ENSG00000078549,ENSG00000138039,ENSG00000112486,ENSG00000175745,ENSG00000136040
LUAD	ENSG00000227165	WDR11-AS1	Cytokine Receptors	0.00103199	0.0175439	0.421158	0.997936	94	ENSG00000080293,ENSG00000069702,ENSG00000066468,ENSG00000151623,ENSG00000151090,ENSG00000122420,ENSG00000136160,ENSG00000137070,ENSG00000114812,ENSG00000069667,ENSG00000121989,ENSG00000112964,ENSG00000205755,ENSG00000133067,ENSG00000180772,ENSG00000169252,ENSG00000120156,ENSG00000171522,ENSG00000068078,ENSG00000091181,ENSG00000126353,ENSG00000185008,ENSG00000082175,ENSG00000119715,ENSG00000107317,ENSG00000168329,ENSG00000173578,ENSG00000198963,ENSG00000240505,ENSG00000012504,ENSG00000142166,ENSG00000171509,ENSG00000160801,ENSG00000164050,ENSG00000122756,ENSG00000043591,ENSG00000170989,ENSG00000116194,ENSG00000134243,ENSG00000100368,ENSG00000064989,ENSG00000143171,ENSG00000139874,ENSG00000177463,ENSG00000140009,ENSG00000278570,ENSG00000010310,ENSG00000076356,ENSG00000154134,ENSG00000169418,ENSG00000112164,ENSG00000154188,ENSG00000157873,ENSG00000138039,ENSG00000169083,ENSG00000160712,ENSG00000177663,ENSG00000143365,ENSG00000159958,ENSG00000116833,ENSG00000153234,ENSG00000113594,ENSG00000131910,ENSG00000107779,ENSG00000160791,ENSG00000136040,ENSG00000183813,ENSG00000110324,ENSG00000115607,ENSG00000112486,ENSG00000204217,ENSG00000027697,ENSG00000120798,ENSG00000121966,ENSG00000106113,ENSG00000064300,ENSG00000186951,ENSG00000119508,ENSG00000186350,ENSG00000144230,ENSG00000187266,ENSG00000115604,ENSG00000128052,ENSG00000122025,ENSG00000175745,ENSG00000112983,ENSG00000168229,ENSG00000166603,ENSG00000185551,ENSG00000101280,ENSG00000109163,ENSG00000164485,ENSG00000160683,ENSG00000077092
LUAD	ENSG00000227195	MIR663AHG	Cytokine Receptors	0.00109529	0.0186199	0.46064	0.997809	91	ENSG00000080293,ENSG00000151623,ENSG00000137070,ENSG00000114812,ENSG00000066468,ENSG00000068078,ENSG00000185008,ENSG00000180772,ENSG00000160712,ENSG00000076356,ENSG00000143171,ENSG00000173198,ENSG00000082175,ENSG00000134243,ENSG00000043591,ENSG00000160801,ENSG00000169252,ENSG00000138039,ENSG00000113594,ENSG00000107317,ENSG00000136160,ENSG00000177463,ENSG00000127863,ENSG00000164050,ENSG00000122756,ENSG00000168329,ENSG00000154188,ENSG00000169418,ENSG00000278570,ENSG00000126351,ENSG00000148200,ENSG00000169083,ENSG00000069702,ENSG00000069667,ENSG00000267534,ENSG00000119715,ENSG00000122420,ENSG00000106113,ENSG00000115884,ENSG00000112964,ENSG00000142166,ENSG00000204231,ENSG00000133067,ENSG00000120156,ENSG00000131910,ENSG00000187266,ENSG00000144230,ENSG00000163701,ENSG00000175745,ENSG00000166603,ENSG00000213906,ENSG00000064300,ENSG00000183813,ENSG00000082556,ENSG00000130812,ENSG00000186350,ENSG00000128052,ENSG00000050628,ENSG00000171509,ENSG00000010310,ENSG00000126353,ENSG00000186951,ENSG00000006016,ENSG00000123496,ENSG00000012504,ENSG00000140009,ENSG00000126895,ENSG00000198963,ENSG00000116194,ENSG00000064989,ENSG00000114739,ENSG00000173578,ENSG00000174738,ENSG00000171522,ENSG00000164485,ENSG00000177663,ENSG00000122025,ENSG00000240505,ENSG00000119508,ENSG00000119535,ENSG00000004399,ENSG00000121989,ENSG00000159958,ENSG00000078549,ENSG00000136040,ENSG00000115594,ENSG00000159110,ENSG00000205755,ENSG00000143365,ENSG00000170989,ENSG00000144891
LUAD	ENSG00000228794	LINC01128	Antigen Processing and Presentation	0.0021322	0.0181237	-0.620697	-0.995736	52	ENSG00000087191,ENSG00000100991,ENSG00000158869,ENSG00000164307,ENSG00000204267,ENSG00000203722,ENSG00000204287,ENSG00000130706,ENSG00000101000,ENSG00000108344,ENSG00000104870,ENSG00000134545,ENSG00000204520,ENSG00000167633,ENSG00000167004,ENSG00000204592,ENSG00000234745,ENSG00000134539,ENSG00000104856,ENSG00000162191,ENSG00000165916,ENSG00000153563,ENSG00000179218,ENSG00000159352,ENSG00000013275,ENSG00000109971,ENSG00000100764,ENSG00000064490,ENSG00000153029,ENSG00000080824,ENSG00000163131,ENSG00000164520,ENSG00000115233,ENSG00000103035,ENSG00000206503,ENSG00000172116,ENSG00000204642,ENSG00000160862,ENSG00000161057,ENSG00000204525,ENSG00000010704,ENSG00000099341,ENSG00000185627,ENSG00000168394,ENSG00000100519,ENSG00000101843,ENSG00000164733,ENSG00000166710,ENSG00000100911,ENSG00000139192,ENSG00000092010,ENSG00000204264
LUAD	ENSG00000228794	LINC01128	Antimicrobials	0.00195312	0.0181237	-0.423276	-0.996094	128	ENSG00000074266,ENSG00000012223,ENSG00000129988,ENSG00000275718,ENSG00000108700,ENSG00000164687,ENSG00000091583,ENSG00000140564,ENSG00000122133,ENSG00000187608,ENSG00000185507,ENSG00000184584,ENSG00000143320,ENSG00000101336,ENSG00000100292,ENSG00000100979,ENSG00000101443,ENSG00000090382,ENSG00000128394,ENSG00000132170,ENSG00000161921,ENSG00000006606,ENSG00000166333,ENSG00000109320,ENSG00000163737,ENSG00000133661,ENSG00000181374,ENSG00000140279,ENSG00000215182,ENSG00000156234,ENSG00000184009,ENSG00000109471,ENSG00000115009,ENSG00000128604,ENSG00000172156,ENSG00000183486,ENSG00000164434,ENSG00000132274,ENSG00000229314,ENSG00000138755,ENSG00000089685,ENSG00000105697,ENSG00000277632,ENSG00000169032,ENSG00000131203,ENSG00000069399,ENSG00000126934,ENSG00000204444,ENSG00000275385,ENSG00000196136,ENSG00000143184,ENSG00000121858,ENSG00000228278,ENSG00000275302,ENSG00000143185,ENSG00000181026,ENSG00000007952,ENSG00000188389,ENSG00000183735,ENSG00000110651,ENSG00000197747,ENSG00000110057,ENSG00000170458,ENSG00000205542,ENSG00000102882,ENSG00000196262,ENSG00000122882,ENSG00000117560,ENSG00000132256,ENSG00000164136,ENSG00000115415,ENSG00000169248,ENSG00000172215,ENSG00000115267,ENSG00000234745,ENSG00000124102,ENSG00000240972,ENSG00000196754,ENSG00000188015,ENSG00000189171,ENSG00000185303,ENSG00000171560,ENSG00000115523,ENSG00000170231,ENSG00000122852,ENSG00000258429,ENSG00000153563,ENSG00000150782,ENSG00000143546,ENSG00000169245,ENSG00000189143,ENSG00000120889,ENSG00000130303,ENSG00000125347,ENSG00000142168,ENSG00000136560,ENSG00000163131,ENSG00000100298,ENSG00000133321,ENSG00000163221,ENSG00000188643,ENSG00000027697,ENSG00000108771,ENSG00000162645,ENSG00000271503,ENSG00000189334,ENSG00000239713,ENSG00000167815,ENSG00000149923,ENSG00000163191,ENSG00000010704,ENSG00000163993,ENSG00000188313,ENSG00000116161,ENSG00000135114,ENSG00000172183,ENSG00000189403,ENSG00000124107,ENSG00000263528,ENSG00000104689,ENSG00000163220,ENSG00000089127,ENSG00000164825,ENSG00000166710,ENSG00000197956,ENSG00000034510,ENSG00000148346,ENSG00000133112
LUAD	ENSG00000230487	PSMG3-AS1	Antigen Processing and Presentation	0.00156495	0.00886802	0.475313	0.99687	25	ENSG00000196188,ENSG00000153029,ENSG00000090339,ENSG00000019582,ENSG00000158481,ENSG00000158477,ENSG00000196126,ENSG00000223865,ENSG00000204257,ENSG00000179583,ENSG00000158488,ENSG00000198502,ENSG00000204287,ENSG00000231389,ENSG00000204252,ENSG00000179344,ENSG00000010704,ENSG00000158485,ENSG00000204592,ENSG00000204520,ENSG00000204390,ENSG00000241106,ENSG00000231925,ENSG00000196735,ENSG00000204642
LUAD	ENSG00000230487	PSMG3-AS1	Antimicrobials	0.00139276	0.00886802	0.361902	0.997215	88	ENSG00000142765,ENSG00000184584,ENSG00000106100,ENSG00000133661,ENSG00000160703,ENSG00000164342,ENSG00000110651,ENSG00000197956,ENSG00000108771,ENSG00000111424,ENSG00000137462,ENSG00000102962,ENSG00000124107,ENSG00000120899,ENSG00000133710,ENSG00000189334,ENSG00000196415,ENSG00000113302,ENSG00000166548,ENSG00000137857,ENSG00000267206,ENSG00000122852,ENSG00000160307,ENSG00000185303,ENSG00000161921,ENSG00000124942,ENSG00000120889,ENSG00000189058,ENSG00000049540,ENSG00000135828,ENSG00000197747,ENSG00000107317,ENSG00000189171,ENSG00000100448,ENSG00000140464,ENSG00000150782,ENSG00000128604,ENSG00000010704,ENSG00000175084,ENSG00000164344,ENSG00000276409,ENSG00000105329,ENSG00000101443,ENSG00000110057,ENSG00000187045,ENSG00000189143,ENSG00000102970,ENSG00000175899,ENSG00000099937,ENSG00000183486,ENSG00000197561,ENSG00000204305,ENSG00000091583,ENSG00000113520,ENSG00000172232,ENSG00000100298,ENSG00000105397,ENSG00000170231,ENSG00000244509,ENSG00000188643,ENSG00000125851,ENSG00000177606,ENSG00000145824,ENSG00000132274,ENSG00000126456,ENSG00000007952,ENSG00000181195,ENSG00000096088,ENSG00000229314,ENSG00000159176,ENSG00000138449,ENSG00000130513,ENSG00000183625,ENSG00000010610,ENSG00000185507,ENSG00000158270,ENSG00000026025,ENSG00000127578,ENSG00000163218,ENSG00000181374,ENSG00000187908,ENSG00000027697,ENSG00000081041,ENSG00000133063,ENSG00000228278,ENSG00000196754,ENSG00000164406,ENSG00000009724
LUAD	ENSG00000230487	PSMG3-AS1	Cytokine Receptors	0.00145773	0.00886802	0.442757	0.997085	99	ENSG00000186350,ENSG00000168329,ENSG00000143365,ENSG00000104998,ENSG00000111424,ENSG00000160712,ENSG00000115884,ENSG00000196576,ENSG00000114812,ENSG00000163702,ENSG00000068078,ENSG00000131759,ENSG00000205755,ENSG00000006327,ENSG00000010310,ENSG00000163701,ENSG00000133067,ENSG00000080293,ENSG00000127418,ENSG00000160801,ENSG00000151623,ENSG00000173535,ENSG00000077238,ENSG00000124145,ENSG00000157873,ENSG00000185008,ENSG00000120889,ENSG00000137070,ENSG00000107317,ENSG00000125510,ENSG00000162512,ENSG00000131408,ENSG00000146648,ENSG00000151090,ENSG00000169418,ENSG00000172819,ENSG00000082175,ENSG00000145623,ENSG00000106991,ENSG00000198223,ENSG00000105976,ENSG00000037280,ENSG00000177663,ENSG00000187266,ENSG00000164050,ENSG00000198753,ENSG00000159346,ENSG00000163513,ENSG00000169252,ENSG00000101280,ENSG00000160951,ENSG00000067182,ENSG00000258839,ENSG00000183625,ENSG00000112033,ENSG00000144230,ENSG00000066056,ENSG00000043591,ENSG00000136160,ENSG00000027697,ENSG00000112164,ENSG00000113580,ENSG00000180772,ENSG00000175745,ENSG00000173198,ENSG00000091831,ENSG00000065325,ENSG00000115594,ENSG00000069702,ENSG00000138039,ENSG00000122756,ENSG00000126351,ENSG00000204231,ENSG00000060491,ENSG00000120156,ENSG00000004399,ENSG00000185291,ENSG00000153234,ENSG00000028137,ENSG00000076356,ENSG00000134817,ENSG00000104689,ENSG00000186810,ENSG00000173578,ENSG00000182687,ENSG00000142166,ENSG00000106018,ENSG00000128052,ENSG00000169083,ENSG00000243646,ENSG00000151617,ENSG00000126368,ENSG00000166736,ENSG00000177463,ENSG00000101017,ENSG00000123358,ENSG00000124334,ENSG00000126353,ENSG00000240505
LUAD	ENSG00000230590	FTX	Antigen Processing and Presentation	0.00167224	0.0284281	-0.573145	-0.996656	31	ENSG00000104870,ENSG00000234745,ENSG00000168394,ENSG00000167004,ENSG00000103035,ENSG00000108671,ENSG00000161057,ENSG00000100991,ENSG00000204264,ENSG00000206503,ENSG00000175166,ENSG00000164733,ENSG00000104856,ENSG00000100911,ENSG00000096384,ENSG00000204525,ENSG00000158869,ENSG00000092010,ENSG00000044574,ENSG00000185627,ENSG00000131467,ENSG00000099341,ENSG00000064490,ENSG00000013275,ENSG00000159352,ENSG00000108344,ENSG00000087191,ENSG00000165916,ENSG00000179218,ENSG00000162191,ENSG00000130706
LUAD	ENSG00000231889	TRAF3IP2-AS1	Antigen Processing and Presentation	0.00245098	0.0247093	-0.582157	-0.995098	62	ENSG00000010704,ENSG00000204389,ENSG00000163131,ENSG00000204632,ENSG00000204267,ENSG00000166710,ENSG00000161057,ENSG00000158477,ENSG00000223865,ENSG00000173110,ENSG00000080824,ENSG00000204516,ENSG00000108671,ENSG00000179344,ENSG00000204388,ENSG00000204642,ENSG00000109971,ENSG00000198502,ENSG00000204257,ENSG00000131019,ENSG00000170606,ENSG00000173692,ENSG00000131015,ENSG00000101000,ENSG00000100600,ENSG00000104870,ENSG00000196188,ENSG00000204592,ENSG00000196126,ENSG00000100991,ENSG00000185627,ENSG00000103035,ENSG00000139192,ENSG00000100911,ENSG00000168394,ENSG00000234745,ENSG00000010610,ENSG00000019582,ENSG00000204264,ENSG00000090339,ENSG00000158869,ENSG00000167004,ENSG00000206503,ENSG00000175166,ENSG00000204525,ENSG00000092010,ENSG00000099341,ENSG00000164733,ENSG00000104856,ENSG00000231925,ENSG00000013275,ENSG00000131467,ENSG00000165916,ENSG00000108344,ENSG00000064490,ENSG00000162191,ENSG00000096384,ENSG00000130706,ENSG00000159352,ENSG00000179218,ENSG00000044574,ENSG00000087191
LUAD	ENSG00000231993	EP300-AS1	Antigen Processing and Presentation	0.002331	0.039627	-0.609385	-0.995338	44	ENSG00000109971,ENSG00000204388,ENSG00000243772,ENSG00000153563,ENSG00000189013,ENSG00000100764,ENSG00000204267,ENSG00000204516,ENSG00000139192,ENSG00000101000,ENSG00000101843,ENSG00000206503,ENSG00000204525,ENSG00000104856,ENSG00000100991,ENSG00000167004,ENSG00000158869,ENSG00000170606,ENSG00000161057,ENSG00000064490,ENSG00000080824,ENSG00000168394,ENSG00000204264,ENSG00000164733,ENSG00000173692,ENSG00000108671,ENSG00000162191,ENSG00000044574,ENSG00000185627,ENSG00000092010,ENSG00000096384,ENSG00000108344,ENSG00000165916,ENSG00000087191,ENSG00000131467,ENSG00000175166,ENSG00000115233,ENSG00000100911,ENSG00000103035,ENSG00000099341,ENSG00000179218,ENSG00000130706,ENSG00000159352,ENSG00000013275
LUAD	ENSG00000232284	GNG12-AS1	Cytokine Receptors	0.00145349	0.0198135	0.432119	0.997093	79	ENSG00000185008,ENSG00000151623,ENSG00000169252,ENSG00000082175,ENSG00000069667,ENSG00000177463,ENSG00000173198,ENSG00000043591,ENSG00000069702,ENSG00000136040,ENSG00000213906,ENSG00000168329,ENSG00000142166,ENSG00000159110,ENSG00000174738,ENSG00000160712,ENSG00000112964,ENSG00000138039,ENSG00000146648,ENSG00000168685,ENSG00000151090,ENSG00000113594,ENSG00000169083,ENSG00000137070,ENSG00000122025,ENSG00000113494,ENSG00000171522,ENSG00000121989,ENSG00000183813,ENSG00000151617,ENSG00000163513,ENSG00000186951,ENSG00000080293,ENSG00000204217,ENSG00000076356,ENSG00000128052,ENSG00000136160,ENSG00000091831,ENSG00000066468,ENSG00000171509,ENSG00000152207,ENSG00000116194,ENSG00000173585,ENSG00000148200,ENSG00000140009,ENSG00000133067,ENSG00000050628,ENSG00000114739,ENSG00000154188,ENSG00000114812,ENSG00000112486,ENSG00000164050,ENSG00000120156,ENSG00000109163,ENSG00000115353,ENSG00000141655,ENSG00000127863,ENSG00000196482,ENSG00000180772,ENSG00000099250,ENSG00000115602,ENSG00000196083,ENSG00000056736,ENSG00000177663,ENSG00000173578,ENSG00000115594,ENSG00000205213,ENSG00000198963,ENSG00000144230,ENSG00000010310,ENSG00000134243,ENSG00000125384,ENSG00000139874,ENSG00000115598,ENSG00000112983,ENSG00000116678,ENSG00000120798,ENSG00000139292,ENSG00000064989
LUAD	ENSG00000232956	SNHG15	TGFb Family Member Receptor	0.00207469	0.0238095	-0.829168	-0.995851	7	ENSG00000139567,ENSG00000107779,ENSG00000106799,ENSG00000121989,ENSG00000163513,ENSG00000069702,ENSG00000204217
LUAD	ENSG00000233602	ERI3-IT1	Antigen Processing and Presentation	0.00204918	0.017418	-0.553488	-0.995902	48	ENSG00000080824,ENSG00000170606,ENSG00000100764,ENSG00000163636,ENSG00000196126,ENSG00000204642,ENSG00000104856,ENSG00000204592,ENSG00000153563,ENSG00000168394,ENSG00000131015,ENSG00000163131,ENSG00000204287,ENSG00000172116,ENSG00000019582,ENSG00000108671,ENSG00000104870,ENSG00000044574,ENSG00000175166,ENSG00000139192,ENSG00000100519,ENSG00000167004,ENSG00000234745,ENSG00000103035,ENSG00000164733,ENSG00000101000,ENSG00000131467,ENSG00000204525,ENSG00000087191,ENSG00000206503,ENSG00000108344,ENSG00000101843,ENSG00000179218,ENSG00000166710,ENSG00000204264,ENSG00000115233,ENSG00000158869,ENSG00000161057,ENSG00000130706,ENSG00000100911,ENSG00000064490,ENSG00000013275,ENSG00000162191,ENSG00000092010,ENSG00000159352,ENSG00000185627,ENSG00000099341,ENSG00000165916
LUAD	ENSG00000233602	ERI3-IT1	Cytokine Receptors	0.00203666	0.017418	0.374182	0.995927	109	ENSG00000177463,ENSG00000213906,ENSG00000069667,ENSG00000114739,ENSG00000140009,ENSG00000197081,ENSG00000204217,ENSG00000168229,ENSG00000130827,ENSG00000186951,ENSG00000136040,ENSG00000144230,ENSG00000117400,ENSG00000113594,ENSG00000112486,ENSG00000221866,ENSG00000151623,ENSG00000148200,ENSG00000100368,ENSG00000010310,ENSG00000177663,ENSG00000122025,ENSG00000109163,ENSG00000082175,ENSG00000076356,ENSG00000140443,ENSG00000128052,ENSG00000132855,ENSG00000069702,ENSG00000110324,ENSG00000160712,ENSG00000173585,ENSG00000164050,ENSG00000112983,ENSG00000121989,ENSG00000134243,ENSG00000152207,ENSG00000168685,ENSG00000119715,ENSG00000183813,ENSG00000171522,ENSG00000169252,ENSG00000171105,ENSG00000102755,ENSG00000258839,ENSG00000116194,ENSG00000198753,ENSG00000278570,ENSG00000066468,ENSG00000144730,ENSG00000146648,ENSG00000141655,ENSG00000163513,ENSG00000215788,ENSG00000120798,ENSG00000159110,ENSG00000169083,ENSG00000150938,ENSG00000144852,ENSG00000154188,ENSG00000213903,ENSG00000114812,ENSG00000112164,ENSG00000138039,ENSG00000165409,ENSG00000185008,ENSG00000004399,ENSG00000162594,ENSG00000137070,ENSG00000143257,ENSG00000142166,ENSG00000080293,ENSG00000119535,ENSG00000114554,ENSG00000196482,ENSG00000101280,ENSG00000120156,ENSG00000116833,ENSG00000180772,ENSG00000173578,ENSG00000115598,ENSG00000106113,ENSG00000151090,ENSG00000196576,ENSG00000115604,ENSG00000091831,ENSG00000112964,ENSG00000196083,ENSG00000174738,ENSG00000139292,ENSG00000043591,ENSG00000115594,ENSG00000126895,ENSG00000078549,ENSG00000198963,ENSG00000081985,ENSG00000133067,ENSG00000135503,ENSG00000136160,ENSG00000143171,ENSG00000103522,ENSG00000127863,ENSG00000180914,ENSG00000154134,ENSG00000050628,ENSG00000169855,ENSG00000113389,ENSG00000174600,ENSG00000113580
LUAD	ENSG00000233695	GAS6-AS1	Cytokine Receptors	0.00128041	0.021767	0.471902	0.997439	87	ENSG00000010310,ENSG00000137070,ENSG00000164050,ENSG00000177463,ENSG00000114812,ENSG00000213906,ENSG00000157873,ENSG00000082175,ENSG00000160712,ENSG00000151623,ENSG00000169252,ENSG00000069667,ENSG00000185008,ENSG00000144230,ENSG00000107317,ENSG00000080293,ENSG00000160801,ENSG00000076356,ENSG00000126353,ENSG00000130812,ENSG00000240505,ENSG00000187266,ENSG00000173578,ENSG00000186350,ENSG00000163701,ENSG00000168329,ENSG00000213903,ENSG00000066468,ENSG00000133067,ENSG00000177663,ENSG00000069702,ENSG00000043591,ENSG00000159958,ENSG00000122025,ENSG00000154134,ENSG00000100368,ENSG00000068078,ENSG00000112964,ENSG00000169418,ENSG00000215788,ENSG00000258839,ENSG00000110324,ENSG00000126351,ENSG00000151090,ENSG00000140009,ENSG00000143365,ENSG00000169083,ENSG00000196576,ENSG00000278570,ENSG00000163513,ENSG00000091181,ENSG00000183813,ENSG00000126895,ENSG00000173585,ENSG00000130827,ENSG00000122756,ENSG00000117400,ENSG00000119535,ENSG00000185291,ENSG00000138039,ENSG00000171522,ENSG00000148200,ENSG00000112983,ENSG00000186951,ENSG00000175745,ENSG00000004399,ENSG00000154188,ENSG00000136160,ENSG00000173198,ENSG00000180772,ENSG00000106113,ENSG00000196482,ENSG00000115353,ENSG00000144852,ENSG00000121989,ENSG00000173535,ENSG00000119715,ENSG00000163702,ENSG00000168685,ENSG00000101280,ENSG00000109163,ENSG00000204231,ENSG00000168229,ENSG00000116194,ENSG00000143171,ENSG00000205755,ENSG00000123358
LUAD	ENSG00000234456	MAGI2-AS3	Antigen Processing and Presentation	0.00215983	0.012239	-0.611806	-0.99568	35	ENSG00000204267,ENSG00000204642,ENSG00000175166,ENSG00000096384,ENSG00000108671,ENSG00000216490,ENSG00000243772,ENSG00000099341,ENSG00000172116,ENSG00000161057,ENSG00000131467,ENSG00000100991,ENSG00000044574,ENSG00000139192,ENSG00000234745,ENSG00000189013,ENSG00000104856,ENSG00000204525,ENSG00000185627,ENSG00000153563,ENSG00000064490,ENSG00000204264,ENSG00000158869,ENSG00000206503,ENSG00000013275,ENSG00000165916,ENSG00000179218,ENSG00000168394,ENSG00000087191,ENSG00000108344,ENSG00000092010,ENSG00000159352,ENSG00000162191,ENSG00000130706,ENSG00000100911
LUAD	ENSG00000234456	MAGI2-AS3	Cytokine Receptors	0.00185874	0.012239	0.463923	0.996282	70	ENSG00000082175,ENSG00000112964,ENSG00000116194,ENSG00000204217,ENSG00000185008,ENSG00000069702,ENSG00000069667,ENSG00000154188,ENSG00000064989,ENSG00000151617,ENSG00000120156,ENSG00000173198,ENSG00000163513,ENSG00000122420,ENSG00000221866,ENSG00000151623,ENSG00000136160,ENSG00000134243,ENSG00000107779,ENSG00000151090,ENSG00000169083,ENSG00000116678,ENSG00000113389,ENSG00000077092,ENSG00000121989,ENSG00000169252,ENSG00000142166,ENSG00000160801,ENSG00000136040,ENSG00000170989,ENSG00000066468,ENSG00000144891,ENSG00000113580,ENSG00000169439,ENSG00000150938,ENSG00000050628,ENSG00000115594,ENSG00000127863,ENSG00000116833,ENSG00000173530,ENSG00000177463,ENSG00000091181,ENSG00000171522,ENSG00000174738,ENSG00000168329,ENSG00000169418,ENSG00000196083,ENSG00000118257,ENSG00000125384,ENSG00000112164,ENSG00000138039,ENSG00000078549,ENSG00000169855,ENSG00000076356,ENSG00000198963,ENSG00000128052,ENSG00000171509,ENSG00000115353,ENSG00000139292,ENSG00000196482,ENSG00000115602,ENSG00000113594,ENSG00000168685,ENSG00000080293,ENSG00000168412,ENSG00000091831,ENSG00000065325,ENSG00000180772,ENSG00000180914,ENSG00000114812
LUAD	ENSG00000234456	MAGI2-AS3	TGFb Family Member Receptor	0.00193424	0.012239	0.860251	0.996131	5	ENSG00000204217,ENSG00000069702,ENSG00000163513,ENSG00000107779,ENSG00000121989
LUAD	ENSG00000235831	BHLHE40-AS1	TCR signaling Pathway	0.00164745	0.0275974	0.541717	0.996705	30	ENSG00000160654,ENSG00000167286,ENSG00000198821,ENSG00000152256,ENSG00000163600,ENSG00000113263,ENSG00000163599,ENSG00000198851,ENSG00000153563,ENSG00000182866,ENSG00000115085,ENSG00000081237,ENSG00000172116,ENSG00000178562,ENSG00000107758,ENSG00000100351,ENSG00000120910,ENSG00000111537,ENSG00000172575,ENSG00000188389,ENSG00000213658,ENSG00000158092,ENSG00000109471,ENSG00000107968,ENSG00000213341,ENSG00000102245,ENSG00000232810,ENSG00000043462,ENSG00000213281,ENSG00000077264
LUAD	ENSG00000237248	LINC00987	Cytokine Receptors	0.00106838	0.0181624	0.526995	0.997863	103	ENSG00000170989,ENSG00000154188,ENSG00000064989,ENSG00000120156,ENSG00000136160,ENSG00000069702,ENSG00000116194,ENSG00000171509,ENSG00000112964,ENSG00000185008,ENSG00000144891,ENSG00000082175,ENSG00000116833,ENSG00000069667,ENSG00000169083,ENSG00000066468,ENSG00000107317,ENSG00000139874,ENSG00000121989,ENSG00000160801,ENSG00000173578,ENSG00000066056,ENSG00000114812,ENSG00000116678,ENSG00000064300,ENSG00000169252,ENSG00000139567,ENSG00000115353,ENSG00000127863,ENSG00000091181,ENSG00000078549,ENSG00000180772,ENSG00000140009,ENSG00000171522,ENSG00000164050,ENSG00000077092,ENSG00000151623,ENSG00000076356,ENSG00000143171,ENSG00000169418,ENSG00000204217,ENSG00000177463,ENSG00000068078,ENSG00000122025,ENSG00000160867,ENSG00000198963,ENSG00000168685,ENSG00000137070,ENSG00000126351,ENSG00000107779,ENSG00000163513,ENSG00000123496,ENSG00000185551,ENSG00000012504,ENSG00000175745,ENSG00000131910,ENSG00000080293,ENSG00000006016,ENSG00000168329,ENSG00000122756,ENSG00000151090,ENSG00000126895,ENSG00000133067,ENSG00000134817,ENSG00000122420,ENSG00000123358,ENSG00000152207,ENSG00000119715,ENSG00000240505,ENSG00000150938,ENSG00000144230,ENSG00000153234,ENSG00000043591,ENSG00000183813,ENSG00000106018,ENSG00000171105,ENSG00000168229,ENSG00000113389,ENSG00000162594,ENSG00000185291,ENSG00000113594,ENSG00000166603,ENSG00000140443,ENSG00000120798,ENSG00000112983,ENSG00000159958,ENSG00000037280,ENSG00000115594,ENSG00000100368,ENSG00000106113,ENSG00000119535,ENSG00000173198,ENSG00000168412,ENSG00000115602,ENSG00000221866,ENSG00000126353,ENSG00000196482,ENSG00000016402,ENSG00000050628,ENSG00000160712,ENSG00000134243,ENSG00000113580,ENSG00000117400
LUAD	ENSG00000239653	PSMD6-AS2	Antigen Processing and Presentation	0.00248139	0.0421836	-0.626473	-0.995037	38	ENSG00000173692,ENSG00000168394,ENSG00000234745,ENSG00000109971,ENSG00000096384,ENSG00000104870,ENSG00000131015,ENSG00000108671,ENSG00000166710,ENSG00000104856,ENSG00000100764,ENSG00000101000,ENSG00000044574,ENSG00000080824,ENSG00000206503,ENSG00000158869,ENSG00000131467,ENSG00000204525,ENSG00000087191,ENSG00000175166,ENSG00000100911,ENSG00000164733,ENSG00000103035,ENSG00000204264,ENSG00000159352,ENSG00000162191,ENSG00000161057,ENSG00000115233,ENSG00000108344,ENSG00000064490,ENSG00000179218,ENSG00000101843,ENSG00000130706,ENSG00000092010,ENSG00000185627,ENSG00000013275,ENSG00000165916,ENSG00000099341
LUAD	ENSG00000241684	ADAMTS9-AS2	Antigen Processing and Presentation	0.00244499	0.0138549	-0.550515	-0.99511	37	ENSG00000167004,ENSG00000204388,ENSG00000204389,ENSG00000204525,ENSG00000099341,ENSG00000204267,ENSG00000092010,ENSG00000080824,ENSG00000161057,ENSG00000189013,ENSG00000231925,ENSG00000206503,ENSG00000173692,ENSG00000100991,ENSG00000204264,ENSG00000044574,ENSG00000115233,ENSG00000131467,ENSG00000185627,ENSG00000108671,ENSG00000064490,ENSG00000139192,ENSG00000103035,ENSG00000175166,ENSG00000164733,ENSG00000168394,ENSG00000158869,ENSG00000159352,ENSG00000162191,ENSG00000104856,ENSG00000013275,ENSG00000165916,ENSG00000179218,ENSG00000108344,ENSG00000100911,ENSG00000087191,ENSG00000130706
LUAD	ENSG00000241684	ADAMTS9-AS2	Chemokine Receptors	0.00178253	0.0138549	0.619736	0.996435	10	ENSG00000185008,ENSG00000136160,ENSG00000173198,ENSG00000168329,ENSG00000151617,ENSG00000136040,ENSG00000076356,ENSG00000112486,ENSG00000183813,ENSG00000221866
LUAD	ENSG00000241684	ADAMTS9-AS2	Cytokine Receptors	0.00160772	0.0138549	0.45045	0.996785	83	ENSG00000185008,ENSG00000082175,ENSG00000151623,ENSG00000154188,ENSG00000069702,ENSG00000112964,ENSG00000069667,ENSG00000116194,ENSG00000163513,ENSG00000136160,ENSG00000064989,ENSG00000173198,ENSG00000174738,ENSG00000177463,ENSG00000080293,ENSG00000160801,ENSG00000204217,ENSG00000169252,ENSG00000120156,ENSG00000168329,ENSG00000066468,ENSG00000050628,ENSG00000151617,ENSG00000171522,ENSG00000138039,ENSG00000160712,ENSG00000169418,ENSG00000136040,ENSG00000114812,ENSG00000113580,ENSG00000122420,ENSG00000107779,ENSG00000113594,ENSG00000125384,ENSG00000076356,ENSG00000122756,ENSG00000169083,ENSG00000112486,ENSG00000180772,ENSG00000068078,ENSG00000183813,ENSG00000221866,ENSG00000171509,ENSG00000114739,ENSG00000121989,ENSG00000170989,ENSG00000065325,ENSG00000176390,ENSG00000116833,ENSG00000168685,ENSG00000134243,ENSG00000175745,ENSG00000116678,ENSG00000120798,ENSG00000112164,ENSG00000142166,ENSG00000159110,ENSG00000137070,ENSG00000127863,ENSG00000122025,ENSG00000113389,ENSG00000198963,ENSG00000123496,ENSG00000091831,ENSG00000119508,ENSG00000115594,ENSG00000186951,ENSG00000151090,ENSG00000140009,ENSG00000115602,ENSG00000169439,ENSG00000091181,ENSG00000144891,ENSG00000101280,ENSG00000077092,ENSG00000173530,ENSG00000173535,ENSG00000133067,ENSG00000164050,ENSG00000143171,ENSG00000139874,ENSG00000082556,ENSG00000112983
LUAD	ENSG00000242349	NPPA-AS1	Cytokine Receptors	0.00108225	0.0183983	0.464961	0.997835	102	ENSG00000213906,ENSG00000213903,ENSG00000010310,ENSG00000130827,ENSG00000164050,ENSG00000215788,ENSG00000278570,ENSG00000148200,ENSG00000144230,ENSG00000137070,ENSG00000177463,ENSG00000120798,ENSG00000187266,ENSG00000196576,ENSG00000177663,ENSG00000115607,ENSG00000069667,ENSG00000123496,ENSG00000126353,ENSG00000159958,ENSG00000157873,ENSG00000112983,ENSG00000100368,ENSG00000154134,ENSG00000101280,ENSG00000069702,ENSG00000076356,ENSG00000140009,ENSG00000037280,ENSG00000215644,ENSG00000162512,ENSG00000109163,ENSG00000132855,ENSG00000168229,ENSG00000258839,ENSG00000119535,ENSG00000126351,ENSG00000166736,ENSG00000060491,ENSG00000173578,ENSG00000185291,ENSG00000130812,ENSG00000082556,ENSG00000171105,ENSG00000115604,ENSG00000116329,ENSG00000169252,ENSG00000198753,ENSG00000185008,ENSG00000103522,ENSG00000240505,ENSG00000114812,ENSG00000081985,ENSG00000110324,ENSG00000080293,ENSG00000165409,ENSG00000197081,ENSG00000175745,ENSG00000160791,ENSG00000122025,ENSG00000267534,ENSG00000100385,ENSG00000151623,ENSG00000106991,ENSG00000138039,ENSG00000131759,ENSG00000066468,ENSG00000120889,ENSG00000160801,ENSG00000122756,ENSG00000140443,ENSG00000117400,ENSG00000186951,ENSG00000114554,ENSG00000064300,ENSG00000112033,ENSG00000152207,ENSG00000004399,ENSG00000153234,ENSG00000133067,ENSG00000068078,ENSG00000119715,ENSG00000183813,ENSG00000115594,ENSG00000043591,ENSG00000028137,ENSG00000106113,ENSG00000107317,ENSG00000012504,ENSG00000144852,ENSG00000160951,ENSG00000196482,ENSG00000147168,ENSG00000077238,ENSG00000082175,ENSG00000128052,ENSG00000066056,ENSG00000114739,ENSG00000123358,ENSG00000096996,ENSG00000186350,ENSG00000078549
LUAD	ENSG00000245598	DACT3-AS1	Chemokine Receptors	0.00124688	0.0174897	0.63817	0.997506	18	ENSG00000213906,ENSG00000173585,ENSG00000130827,ENSG00000154134,ENSG00000112486,ENSG00000164050,ENSG00000185008,ENSG00000136040,ENSG00000213903,ENSG00000144230,ENSG00000198753,ENSG00000169855,ENSG00000221866,ENSG00000168329,ENSG00000151617,ENSG00000114554,ENSG00000173198,ENSG00000152207
LUAD	ENSG00000245598	DACT3-AS1	Cytokine Receptors	0.00205761	0.0174897	0.409308	0.995885	120	ENSG00000213906,ENSG00000177463,ENSG00000069667,ENSG00000173585,ENSG00000130827,ENSG00000120798,ENSG00000122025,ENSG00000154134,ENSG00000010310,ENSG00000112486,ENSG00000131910,ENSG00000115598,ENSG00000215788,ENSG00000112964,ENSG00000101280,ENSG00000164050,ENSG00000185008,ENSG00000136040,ENSG00000115594,ENSG00000213903,ENSG00000215644,ENSG00000144230,ENSG00000137070,ENSG00000198753,ENSG00000169855,ENSG00000080293,ENSG00000221866,ENSG00000169252,ENSG00000130812,ENSG00000113389,ENSG00000173530,ENSG00000148200,ENSG00000082175,ENSG00000112164,ENSG00000144407,ENSG00000168329,ENSG00000115602,ENSG00000128052,ENSG00000162512,ENSG00000132855,ENSG00000143171,ENSG00000151617,ENSG00000180914,ENSG00000160801,ENSG00000164749,ENSG00000187266,ENSG00000139874,ENSG00000204217,ENSG00000196083,ENSG00000114554,ENSG00000141655,ENSG00000112983,ENSG00000122756,ENSG00000173198,ENSG00000091831,ENSG00000159110,ENSG00000168412,ENSG00000114739,ENSG00000121989,ENSG00000143257,ENSG00000119535,ENSG00000152207,ENSG00000258839,ENSG00000171105,ENSG00000205755,ENSG00000197081,ENSG00000077782,ENSG00000180772,ENSG00000115353,ENSG00000144852,ENSG00000064300,ENSG00000056736,ENSG00000136931,ENSG00000175745,ENSG00000115604,ENSG00000136859,ENSG00000069702,ENSG00000112333,ENSG00000125510,ENSG00000140009,ENSG00000240505,ENSG00000146648,ENSG00000119715,ENSG00000151623,ENSG00000116194,ENSG00000183813,ENSG00000076356,ENSG00000174738,ENSG00000168229,ENSG00000113594,ENSG00000157873,ENSG00000186951,ENSG00000115884,ENSG00000101076,ENSG00000078549,ENSG00000066468,ENSG00000016402,ENSG00000177663,ENSG00000171522,ENSG00000114812,ENSG00000113494,ENSG00000140443,ENSG00000128285,ENSG00000100368,ENSG00000144891,ENSG00000154188,ENSG00000160712,ENSG00000144730,ENSG00000068078,ENSG00000077238,ENSG00000050628,ENSG00000117400,ENSG00000126895,ENSG00000116678,ENSG00000102755,ENSG00000169439,ENSG00000145623,ENSG00000037280,ENSG00000122420,ENSG00000110324
LUAD	ENSG00000245910	SNHG6	TGFb Family Member Receptor	0.00232558	0.0395349	-0.804673	-0.995349	3	ENSG00000163513,ENSG00000069702,ENSG00000204217
LUAD	ENSG00000248476	BACH1-IT1	Antigen Processing and Presentation	0.00218818	0.0371991	-0.533683	-0.995624	55	ENSG00000131015,ENSG00000066136,ENSG00000231925,ENSG00000175166,ENSG00000226979,ENSG00000204252,ENSG00000158477,ENSG00000131019,ENSG00000160862,ENSG00000196735,ENSG00000241106,ENSG00000204642,ENSG00000109971,ENSG00000131467,ENSG00000104856,ENSG00000166710,ENSG00000164733,ENSG00000242574,ENSG00000158481,ENSG00000100600,ENSG00000167004,ENSG00000101843,ENSG00000158869,ENSG00000010610,ENSG00000013275,ENSG00000101000,ENSG00000179344,ENSG00000100911,ENSG00000139192,ENSG00000234745,ENSG00000231389,ENSG00000204592,ENSG00000204287,ENSG00000198502,ENSG00000108344,ENSG00000044574,ENSG00000159352,ENSG00000204264,ENSG00000185627,ENSG00000087191,ENSG00000096384,ENSG00000223865,ENSG00000206503,ENSG00000204257,ENSG00000204525,ENSG00000099341,ENSG00000130706,ENSG00000196126,ENSG00000019582,ENSG00000179218,ENSG00000165916,ENSG00000064490,ENSG00000092010,ENSG00000104870,ENSG00000162191
LUAD	ENSG00000249786	EAF1-AS1	Antigen Processing and Presentation	0.0019305	0.0328185	-0.521114	-0.996139	35	ENSG00000100764,ENSG00000167004,ENSG00000019582,ENSG00000196126,ENSG00000204525,ENSG00000104870,ENSG00000100519,ENSG00000104856,ENSG00000164733,ENSG00000206503,ENSG00000108671,ENSG00000166710,ENSG00000204287,ENSG00000131467,ENSG00000044574,ENSG00000158869,ENSG00000204264,ENSG00000101843,ENSG00000101000,ENSG00000100911,ENSG00000179218,ENSG00000087191,ENSG00000103035,ENSG00000064490,ENSG00000092010,ENSG00000161057,ENSG00000108344,ENSG00000115233,ENSG00000130706,ENSG00000162191,ENSG00000159352,ENSG00000013275,ENSG00000165916,ENSG00000099341,ENSG00000185627
LUAD	ENSG00000250802	ZBED3-AS1	Antigen Processing and Presentation	0.0020202	0.0171717	-0.540641	-0.99596	37	ENSG00000164733,ENSG00000204264,ENSG00000100911,ENSG00000108671,ENSG00000185627,ENSG00000204388,ENSG00000231925,ENSG00000173692,ENSG00000161057,ENSG00000234745,ENSG00000204632,ENSG00000100991,ENSG00000173110,ENSG00000206503,ENSG00000064490,ENSG00000204267,ENSG00000204516,ENSG00000044574,ENSG00000101000,ENSG00000204525,ENSG00000131019,ENSG00000179218,ENSG00000165916,ENSG00000090339,ENSG00000162191,ENSG00000168394,ENSG00000159352,ENSG00000108344,ENSG00000096384,ENSG00000131015,ENSG00000099341,ENSG00000013275,ENSG00000130706,ENSG00000087191,ENSG00000175166,ENSG00000131467,ENSG00000104856
LUAD	ENSG00000250802	ZBED3-AS1	Antimicrobials	0.00187617	0.0171717	-0.389526	-0.996248	110	ENSG00000275302,ENSG00000117450,ENSG00000115008,ENSG00000108688,ENSG00000100292,ENSG00000177606,ENSG00000166333,ENSG00000112715,ENSG00000101017,ENSG00000163221,ENSG00000125347,ENSG00000187045,ENSG00000107201,ENSG00000184557,ENSG00000143546,ENSG00000130522,ENSG00000167815,ENSG00000170231,ENSG00000120889,ENSG00000162692,ENSG00000122729,ENSG00000169245,ENSG00000183486,ENSG00000163737,ENSG00000276070,ENSG00000271503,ENSG00000102962,ENSG00000163736,ENSG00000128917,ENSG00000196420,ENSG00000026025,ENSG00000161921,ENSG00000115523,ENSG00000169032,ENSG00000142910,ENSG00000126581,ENSG00000160710,ENSG00000132170,ENSG00000006606,ENSG00000188389,ENSG00000115415,ENSG00000170458,ENSG00000197272,ENSG00000130303,ENSG00000172156,ENSG00000113721,ENSG00000104689,ENSG00000106327,ENSG00000124942,ENSG00000169248,ENSG00000135114,ENSG00000115267,ENSG00000138448,ENSG00000258429,ENSG00000089127,ENSG00000101441,ENSG00000039068,ENSG00000234745,ENSG00000244509,ENSG00000196262,ENSG00000162434,ENSG00000163220,ENSG00000116478,ENSG00000196415,ENSG00000157601,ENSG00000204351,ENSG00000104419,ENSG00000124102,ENSG00000089685,ENSG00000143632,ENSG00000100985,ENSG00000066044,ENSG00000128604,ENSG00000030582,ENSG00000263528,ENSG00000126456,ENSG00000110057,ENSG00000198467,ENSG00000185507,ENSG00000137077,ENSG00000111424,ENSG00000197122,ENSG00000240972,ENSG00000069399,ENSG00000204209,ENSG00000103653,ENSG00000143319,ENSG00000160703,ENSG00000189334,ENSG00000188015,ENSG00000034510,ENSG00000149923,ENSG00000102882,ENSG00000126934,ENSG00000189143,ENSG00000189171,ENSG00000143320,ENSG00000162645,ENSG00000187608,ENSG00000140464,ENSG00000196754,ENSG00000122861,ENSG00000184009,ENSG00000163191,ENSG00000105329,ENSG00000197956,ENSG00000159840,ENSG00000173039,ENSG00000197747,ENSG00000188643
LUAD	ENSG00000251442	LINC01094	Antigen Processing and Presentation	0.00197239	0.0167653	0.590848	0.996055	41	ENSG00000158869,ENSG00000115233,ENSG00000109971,ENSG00000161057,ENSG00000164733,ENSG00000101843,ENSG00000100519,ENSG00000242574,ENSG00000204287,ENSG00000100764,ENSG00000101000,ENSG00000099341,ENSG00000080824,ENSG00000175166,ENSG00000010704,ENSG00000090659,ENSG00000204516,ENSG00000204264,ENSG00000163636,ENSG00000131467,ENSG00000166710,ENSG00000231389,ENSG00000118260,ENSG00000010610,ENSG00000173110,ENSG00000131015,ENSG00000163131,ENSG00000185627,ENSG00000170606,ENSG00000092010,ENSG00000164520,ENSG00000108344,ENSG00000013275,ENSG00000196735,ENSG00000127022,ENSG00000196126,ENSG00000103035,ENSG00000095261,ENSG00000100911,ENSG00000108671,ENSG00000165916
LUAD	ENSG00000251442	LINC01094	Antimicrobials	0.0017094	0.0167653	0.392445	0.996581	77	ENSG00000038945,ENSG00000114013,ENSG00000103569,ENSG00000165168,ENSG00000163823,ENSG00000136869,ENSG00000101916,ENSG00000170458,ENSG00000125538,ENSG00000108700,ENSG00000169385,ENSG00000101336,ENSG00000116161,ENSG00000174125,ENSG00000156136,ENSG00000188313,ENSG00000196664,ENSG00000089685,ENSG00000122861,ENSG00000027697,ENSG00000136634,ENSG00000136560,ENSG00000115008,ENSG00000196262,ENSG00000108691,ENSG00000173391,ENSG00000277632,ENSG00000072274,ENSG00000105983,ENSG00000108688,ENSG00000138448,ENSG00000163220,ENSG00000169245,ENSG00000143546,ENSG00000117586,ENSG00000181374,ENSG00000074266,ENSG00000169756,ENSG00000132170,ENSG00000112062,ENSG00000100292,ENSG00000018280,ENSG00000169397,ENSG00000019169,ENSG00000169032,ENSG00000134321,ENSG00000034510,ENSG00000115267,ENSG00000135114,ENSG00000197747,ENSG00000183735,ENSG00000010704,ENSG00000069869,ENSG00000006606,ENSG00000262406,ENSG00000107201,ENSG00000167207,ENSG00000089127,ENSG00000150782,ENSG00000163661,ENSG00000149923,ENSG00000166710,ENSG00000128604,ENSG00000163735,ENSG00000121858,ENSG00000090382,ENSG00000164136,ENSG00000118260,ENSG00000010610,ENSG00000121769,ENSG00000117450,ENSG00000106327,ENSG00000151882,ENSG00000163131,ENSG00000205542,ENSG00000274736,ENSG00000183625
LUAD	ENSG00000253352	TUG1	Antigen Processing and Presentation	0.00170358	0.0289608	-0.64755	-0.996593	52	ENSG00000196735,ENSG00000100991,ENSG00000175166,ENSG00000080824,ENSG00000100764,ENSG00000179344,ENSG00000204516,ENSG00000204520,ENSG00000139192,ENSG00000131015,ENSG00000087191,ENSG00000158481,ENSG00000104856,ENSG00000168394,ENSG00000204642,ENSG00000204592,ENSG00000100519,ENSG00000234745,ENSG00000103035,ENSG00000019582,ENSG00000231389,ENSG00000204257,ENSG00000198502,ENSG00000206503,ENSG00000158869,ENSG00000164733,ENSG00000223865,ENSG00000108344,ENSG00000163131,ENSG00000101000,ENSG00000179218,ENSG00000204525,ENSG00000115233,ENSG00000100911,ENSG00000196126,ENSG00000130706,ENSG00000104870,ENSG00000159352,ENSG00000109971,ENSG00000013275,ENSG00000166710,ENSG00000242574,ENSG00000162191,ENSG00000064490,ENSG00000204287,ENSG00000101843,ENSG00000161057,ENSG00000204264,ENSG00000165916,ENSG00000185627,ENSG00000092010,ENSG00000099341
LUAD	ENSG00000254211	LINC01485	Cytokines	0.00117924	0.0200472	0.397127	0.997641	54	ENSG00000168081,ENSG00000166923,ENSG00000120659,ENSG00000153162,ENSG00000159167,ENSG00000095752,ENSG00000145040,ENSG00000082684,ENSG00000184916,ENSG00000156234,ENSG00000110680,ENSG00000119630,ENSG00000248099,ENSG00000148926,ENSG00000001617,ENSG00000113739,ENSG00000139269,ENSG00000167680,ENSG00000133636,ENSG00000117407,ENSG00000122641,ENSG00000123999,ENSG00000069482,ENSG00000105220,ENSG00000087494,ENSG00000161958,ENSG00000174697,ENSG00000089199,ENSG00000171951,ENSG00000175868,ENSG00000124391,ENSG00000137077,ENSG00000006606,ENSG00000271503,ENSG00000172156,ENSG00000163273,ENSG00000183682,ENSG00000134339,ENSG00000173432,ENSG00000042832,ENSG00000131142,ENSG00000138755,ENSG00000275302,ENSG00000114279,ENSG00000125787,ENSG00000187764,ENSG00000117560,ENSG00000117586,ENSG00000136244,ENSG00000185033,ENSG00000150630,ENSG00000090534,ENSG00000119699,ENSG00000143321
LUAD	ENSG00000255794	RMST	Cytokine Receptors	0.00104712	0.017801	0.506723	0.997906	110	ENSG00000114812,ENSG00000144891,ENSG00000069667,ENSG00000164050,ENSG00000131910,ENSG00000080293,ENSG00000177463,ENSG00000091181,ENSG00000185008,ENSG00000122025,ENSG00000173578,ENSG00000169252,ENSG00000010310,ENSG00000171509,ENSG00000119535,ENSG00000069702,ENSG00000180772,ENSG00000144230,ENSG00000136160,ENSG00000120156,ENSG00000116194,ENSG00000168685,ENSG00000154188,ENSG00000139874,ENSG00000082175,ENSG00000175745,ENSG00000140009,ENSG00000134243,ENSG00000169418,ENSG00000240505,ENSG00000066468,ENSG00000112964,ENSG00000198963,ENSG00000171105,ENSG00000116833,ENSG00000116678,ENSG00000056736,ENSG00000076356,ENSG00000170989,ENSG00000151623,ENSG00000169083,ENSG00000196482,ENSG00000113594,ENSG00000213906,ENSG00000278570,ENSG00000183813,ENSG00000120798,ENSG00000121989,ENSG00000163513,ENSG00000100368,ENSG00000113389,ENSG00000144852,ENSG00000101076,ENSG00000173535,ENSG00000126353,ENSG00000160712,ENSG00000160801,ENSG00000112983,ENSG00000110324,ENSG00000187266,ENSG00000115604,ENSG00000127863,ENSG00000115353,ENSG00000107317,ENSG00000115607,ENSG00000143365,ENSG00000151090,ENSG00000166603,ENSG00000064989,ENSG00000162594,ENSG00000012504,ENSG00000137070,ENSG00000112164,ENSG00000043591,ENSG00000123358,ENSG00000115594,ENSG00000119715,ENSG00000006016,ENSG00000139567,ENSG00000159958,ENSG00000117400,ENSG00000171522,ENSG00000160867,ENSG00000121797,ENSG00000143171,ENSG00000048462,ENSG00000116329,ENSG00000115602,ENSG00000179934,ENSG00000173198,ENSG00000114739,ENSG00000152207,ENSG00000180914,ENSG00000016402,ENSG00000132855,ENSG00000125384,ENSG00000139292,ENSG00000148200,ENSG00000169855,ENSG00000185291,ENSG00000119508,ENSG00000221866,ENSG00000122756,ENSG00000173585,ENSG00000106113,ENSG00000128052,ENSG00000077092,ENSG00000213903,ENSG00000109163,ENSG00000168329
LUAD	ENSG00000257097	CLIP1-AS1	Antigen Processing and Presentation	0.00202429	0.0172065	-0.455904	-0.995951	53	ENSG00000175166,ENSG00000196735,ENSG00000101000,ENSG00000168394,ENSG00000111981,ENSG00000158488,ENSG00000066136,ENSG00000166710,ENSG00000196188,ENSG00000100991,ENSG00000204632,ENSG00000161057,ENSG00000158477,ENSG00000131467,ENSG00000164733,ENSG00000101843,ENSG00000100911,ENSG00000131019,ENSG00000108344,ENSG00000242574,ENSG00000231925,ENSG00000198502,ENSG00000231389,ENSG00000158485,ENSG00000158481,ENSG00000096384,ENSG00000204520,ENSG00000223865,ENSG00000131015,ENSG00000204287,ENSG00000159352,ENSG00000044574,ENSG00000204592,ENSG00000204642,ENSG00000204257,ENSG00000013275,ENSG00000087191,ENSG00000179344,ENSG00000130706,ENSG00000234745,ENSG00000092010,ENSG00000204264,ENSG00000019582,ENSG00000206503,ENSG00000196126,ENSG00000099341,ENSG00000185627,ENSG00000204525,ENSG00000104870,ENSG00000179218,ENSG00000165916,ENSG00000162191,ENSG00000064490
LUAD	ENSG00000257097	CLIP1-AS1	TCR signaling Pathway	0.00199203	0.0172065	0.468755	0.996016	30	ENSG00000102908,ENSG00000081237,ENSG00000110395,ENSG00000115904,ENSG00000121879,ENSG00000051382,ENSG00000105851,ENSG00000107968,ENSG00000163600,ENSG00000141506,ENSG00000113263,ENSG00000114423,ENSG00000172175,ENSG00000178562,ENSG00000135605,ENSG00000100485,ENSG00000133703,ENSG00000113525,ENSG00000163599,ENSG00000213341,ENSG00000101096,ENSG00000111537,ENSG00000072736,ENSG00000152256,ENSG00000043462,ENSG00000117020,ENSG00000113520,ENSG00000180370,ENSG00000109320,ENSG00000136634
LUAD	ENSG00000259673	IQCH-AS1	Antigen Processing and Presentation	0.00207039	0.0175983	-0.558646	-0.995859	34	ENSG00000161057,ENSG00000099341,ENSG00000100764,ENSG00000092010,ENSG00000131015,ENSG00000090659,ENSG00000204389,ENSG00000173692,ENSG00000204267,ENSG00000162191,ENSG00000064490,ENSG00000001167,ENSG00000168394,ENSG00000104856,ENSG00000164733,ENSG00000165916,ENSG00000204388,ENSG00000179218,ENSG00000044574,ENSG00000013275,ENSG00000100911,ENSG00000080824,ENSG00000130706,ENSG00000108671,ENSG00000090339,ENSG00000158869,ENSG00000159352,ENSG00000131467,ENSG00000087191,ENSG00000204516,ENSG00000108344,ENSG00000173110,ENSG00000096384,ENSG00000175166
LUAD	ENSG00000259673	IQCH-AS1	Chemokines	0.00203666	0.0175983	-0.470088	-0.995927	25	ENSG00000163739,ENSG00000135622,ENSG00000169385,ENSG00000138755,ENSG00000082684,ENSG00000275385,ENSG00000134339,ENSG00000115009,ENSG00000006210,ENSG00000138623,ENSG00000169245,ENSG00000275302,ENSG00000108700,ENSG00000185033,ENSG00000277632,ENSG00000143434,ENSG00000173432,ENSG00000025708,ENSG00000075213,ENSG00000167680,ENSG00000006606,ENSG00000108688,ENSG00000041982,ENSG00000122861,ENSG00000168758
LUAD	ENSG00000268388	FENDRR	Cytokine Receptors	0.00107411	0.0178384	0.628871	0.997852	78	ENSG00000185008,ENSG00000136160,ENSG00000120156,ENSG00000139874,ENSG00000180772,ENSG00000170989,ENSG00000114812,ENSG00000139567,ENSG00000080293,ENSG00000064989,ENSG00000069702,ENSG00000169252,ENSG00000171509,ENSG00000154188,ENSG00000169418,ENSG00000143171,ENSG00000151623,ENSG00000168329,ENSG00000160801,ENSG00000066056,ENSG00000082175,ENSG00000169083,ENSG00000107317,ENSG00000163513,ENSG00000185291,ENSG00000160867,ENSG00000037280,ENSG00000173578,ENSG00000112964,ENSG00000151090,ENSG00000171522,ENSG00000168685,ENSG00000116678,ENSG00000123358,ENSG00000116833,ENSG00000076356,ENSG00000122756,ENSG00000164050,ENSG00000069667,ENSG00000113389,ENSG00000131910,ENSG00000066468,ENSG00000144891,ENSG00000153234,ENSG00000160712,ENSG00000173198,ENSG00000186951,ENSG00000143365,ENSG00000123496,ENSG00000078549,ENSG00000119535,ENSG00000137070,ENSG00000119715,ENSG00000122025,ENSG00000091181,ENSG00000116194,ENSG00000121989,ENSG00000175745,ENSG00000119508,ENSG00000012504,ENSG00000121797,ENSG00000100368,ENSG00000133067,ENSG00000134243,ENSG00000115602,ENSG00000043591,ENSG00000068078,ENSG00000144230,ENSG00000198963,ENSG00000138039,ENSG00000177463,ENSG00000125384,ENSG00000010310,ENSG00000113580,ENSG00000112486,ENSG00000177663,ENSG00000126351,ENSG00000204217
LUAD	ENSG00000269821	KCNQ1OT1	Antigen Processing and Presentation	0.00222222	0.0377778	-0.64231	-0.995556	45	ENSG00000204592,ENSG00000100991,ENSG00000168394,ENSG00000108671,ENSG00000100600,ENSG00000019582,ENSG00000196126,ENSG00000080824,ENSG00000204287,ENSG00000010610,ENSG00000234745,ENSG00000139192,ENSG00000131015,ENSG00000104856,ENSG00000100764,ENSG00000044574,ENSG00000166710,ENSG00000206503,ENSG00000100911,ENSG00000115233,ENSG00000101000,ENSG00000104870,ENSG00000096384,ENSG00000109971,ENSG00000175166,ENSG00000103035,ENSG00000101843,ENSG00000158869,ENSG00000204525,ENSG00000164733,ENSG00000179218,ENSG00000204264,ENSG00000161057,ENSG00000087191,ENSG00000064490,ENSG00000185627,ENSG00000013275,ENSG00000159352,ENSG00000131467,ENSG00000092010,ENSG00000165916,ENSG00000162191,ENSG00000130706,ENSG00000108344,ENSG00000099341
LUAD	ENSG00000270084	GAS5-AS1	Antigen Processing and Presentation	0.00199203	0.017	-0.599634	-0.996016	40	ENSG00000204516,ENSG00000010610,ENSG00000167004,ENSG00000170606,ENSG00000204264,ENSG00000139192,ENSG00000100600,ENSG00000080824,ENSG00000090339,ENSG00000090659,ENSG00000161057,ENSG00000204525,ENSG00000100911,ENSG00000168394,ENSG00000100764,ENSG00000108671,ENSG00000131019,ENSG00000103035,ENSG00000092010,ENSG00000131015,ENSG00000185627,ENSG00000100991,ENSG00000158869,ENSG00000159352,ENSG00000164733,ENSG00000109971,ENSG00000064490,ENSG00000044574,ENSG00000087191,ENSG00000104856,ENSG00000165916,ENSG00000099341,ENSG00000162191,ENSG00000013275,ENSG00000175166,ENSG00000108344,ENSG00000179218,ENSG00000131467,ENSG00000130706,ENSG00000096384
LUAD	ENSG00000270084	GAS5-AS1	Antimicrobials	0.002	0.017	-0.359459	-0.996	114	ENSG00000181374,ENSG00000106327,ENSG00000128917,ENSG00000130522,ENSG00000185338,ENSG00000105397,ENSG00000138207,ENSG00000196415,ENSG00000111424,ENSG00000143320,ENSG00000131142,ENSG00000226979,ENSG00000101017,ENSG00000205542,ENSG00000163735,ENSG00000263528,ENSG00000164825,ENSG00000271503,ENSG00000115009,ENSG00000234745,ENSG00000142168,ENSG00000189171,ENSG00000143546,ENSG00000128604,ENSG00000106178,ENSG00000128383,ENSG00000108691,ENSG00000244509,ENSG00000142910,ENSG00000169385,ENSG00000161031,ENSG00000161921,ENSG00000136244,ENSG00000262406,ENSG00000176919,ENSG00000181026,ENSG00000007171,ENSG00000197043,ENSG00000129988,ENSG00000275302,ENSG00000101441,ENSG00000197272,ENSG00000110651,ENSG00000197956,ENSG00000010610,ENSG00000189334,ENSG00000019169,ENSG00000005381,ENSG00000101336,ENSG00000089127,ENSG00000108702,ENSG00000163221,ENSG00000108700,ENSG00000196262,ENSG00000198467,ENSG00000135114,ENSG00000108688,ENSG00000169032,ENSG00000066044,ENSG00000117450,ENSG00000140564,ENSG00000275385,ENSG00000130303,ENSG00000188389,ENSG00000197747,ENSG00000188015,ENSG00000104419,ENSG00000006606,ENSG00000164047,ENSG00000137077,ENSG00000163220,ENSG00000100985,ENSG00000276070,ENSG00000189143,ENSG00000160703,ENSG00000126581,ENSG00000126456,ENSG00000184557,ENSG00000185507,ENSG00000105697,ENSG00000122861,ENSG00000124102,ENSG00000034510,ENSG00000140464,ENSG00000198246,ENSG00000116478,ENSG00000110057,ENSG00000277632,ENSG00000204351,ENSG00000167815,ENSG00000100292,ENSG00000197122,ENSG00000089685,ENSG00000166333,ENSG00000102882,ENSG00000143632,ENSG00000188643,ENSG00000143319,ENSG00000105329,ENSG00000100979,ENSG00000163191,ENSG00000187608,ENSG00000069399,ENSG00000170458,ENSG00000030582,ENSG00000149923,ENSG00000103653,ENSG00000204209,ENSG00000258429,ENSG00000184009,ENSG00000159840,ENSG00000126934,ENSG00000240972,ENSG00000173039
LUAD	ENSG00000272610	MAGI1-IT1	Cytokine Receptors	0.00129702	0.0220493	0.389354	0.997406	109	ENSG00000177463,ENSG00000069667,ENSG00000114739,ENSG00000120798,ENSG00000121989,ENSG00000164050,ENSG00000132855,ENSG00000140009,ENSG00000043591,ENSG00000213906,ENSG00000148200,ENSG00000151623,ENSG00000069702,ENSG00000185008,ENSG00000116194,ENSG00000113389,ENSG00000113594,ENSG00000114812,ENSG00000134243,ENSG00000163513,ENSG00000144230,ENSG00000082175,ENSG00000174738,ENSG00000010310,ENSG00000171105,ENSG00000278570,ENSG00000107779,ENSG00000136040,ENSG00000112964,ENSG00000154188,ENSG00000173585,ENSG00000213903,ENSG00000116833,ENSG00000106113,ENSG00000012504,ENSG00000165409,ENSG00000204217,ENSG00000186951,ENSG00000180772,ENSG00000131910,ENSG00000171522,ENSG00000160712,ENSG00000169252,ENSG00000076356,ENSG00000136160,ENSG00000117400,ENSG00000137070,ENSG00000122025,ENSG00000144891,ENSG00000101280,ENSG00000141655,ENSG00000144730,ENSG00000082556,ENSG00000144852,ENSG00000120156,ENSG00000162594,ENSG00000221866,ENSG00000102755,ENSG00000115598,ENSG00000171509,ENSG00000066468,ENSG00000173578,ENSG00000168229,ENSG00000215788,ENSG00000116678,ENSG00000115604,ENSG00000151090,ENSG00000119535,ENSG00000078549,ENSG00000130827,ENSG00000180914,ENSG00000115607,ENSG00000168329,ENSG00000197081,ENSG00000183813,ENSG00000091181,ENSG00000080293,ENSG00000139292,ENSG00000138039,ENSG00000127863,ENSG00000139874,ENSG00000175745,ENSG00000123612,ENSG00000077092,ENSG00000081985,ENSG00000198963,ENSG00000091831,ENSG00000169083,ENSG00000160801,ENSG00000106799,ENSG00000056736,ENSG00000113580,ENSG00000115353,ENSG00000187266,ENSG00000154134,ENSG00000177663,ENSG00000119715,ENSG00000112164,ENSG00000164749,ENSG00000152207,ENSG00000130812,ENSG00000179934,ENSG00000176390,ENSG00000128052,ENSG00000159958,ENSG00000150938,ENSG00000168685,ENSG00000101076,ENSG00000100368
LUAD	ENSG00000279050	PWAR1	Cytokine Receptors	0.00106383	0.0180851	0.427923	0.997872	128	ENSG00000177463,ENSG00000213906,ENSG00000069667,ENSG00000010310,ENSG00000137070,ENSG00000080293,ENSG00000164050,ENSG00000114812,ENSG00000140009,ENSG00000213903,ENSG00000120798,ENSG00000160712,ENSG00000148200,ENSG00000114739,ENSG00000151623,ENSG00000185008,ENSG00000126353,ENSG00000112983,ENSG00000180772,ENSG00000115607,ENSG00000082175,ENSG00000144230,ENSG00000110324,ENSG00000173578,ENSG00000132855,ENSG00000119535,ENSG00000121989,ENSG00000169083,ENSG00000168685,ENSG00000168229,ENSG00000152207,ENSG00000278570,ENSG00000151090,ENSG00000215788,ENSG00000091181,ENSG00000116194,ENSG00000183813,ENSG00000112964,ENSG00000240505,ENSG00000144891,ENSG00000115594,ENSG00000143171,ENSG00000136160,ENSG00000187266,ENSG00000109163,ENSG00000101076,ENSG00000116678,ENSG00000177663,ENSG00000186951,ENSG00000066468,ENSG00000100368,ENSG00000153234,ENSG00000169252,ENSG00000175745,ENSG00000171105,ENSG00000127863,ENSG00000258839,ENSG00000113594,ENSG00000143365,ENSG00000069702,ENSG00000119715,ENSG00000198963,ENSG00000120156,ENSG00000120889,ENSG00000136040,ENSG00000131910,ENSG00000159958,ENSG00000115353,ENSG00000078549,ENSG00000116329,ENSG00000168412,ENSG00000115604,ENSG00000139874,ENSG00000154134,ENSG00000172215,ENSG00000122756,ENSG00000043591,ENSG00000173585,ENSG00000128052,ENSG00000106113,ENSG00000130827,ENSG00000115598,ENSG00000122025,ENSG00000113389,ENSG00000173530,ENSG00000160791,ENSG00000112486,ENSG00000154188,ENSG00000130812,ENSG00000115602,ENSG00000123358,ENSG00000138039,ENSG00000107317,ENSG00000091831,ENSG00000140443,ENSG00000170989,ENSG00000157873,ENSG00000048462,ENSG00000113494,ENSG00000169418,ENSG00000076356,ENSG00000174600,ENSG00000205755,ENSG00000160801,ENSG00000168329,ENSG00000171522,ENSG00000068078,ENSG00000173535,ENSG00000056736,ENSG00000133067,ENSG00000173198,ENSG00000006016,ENSG00000082556,ENSG00000171509,ENSG00000119508,ENSG00000113580,ENSG00000215644,ENSG00000102539,ENSG00000143257,ENSG00000116833,ENSG00000160683,ENSG00000122420,ENSG00000050628,ENSG00000166603,ENSG00000204217,ENSG00000064989,ENSG00000144852,ENSG00000037280
LUAD	ENSG00000281103	TRG-AS1	Natural Killer Cell Cytotoxicity	0.00107411	0.00940265	0.769862	0.997852	29	ENSG00000198821,ENSG00000115085,ENSG00000134539,ENSG00000122223,ENSG00000183918,ENSG00000005844,ENSG00000117560,ENSG00000182866,ENSG00000117091,ENSG00000213809,ENSG00000043462,ENSG00000111537,ENSG00000213658,ENSG00000100453,ENSG00000166501,ENSG00000204475,ENSG00000180644,ENSG00000189430,ENSG00000134545,ENSG00000197943,ENSG00000205809,ENSG00000141506,ENSG00000205810,ENSG00000189013,ENSG00000171608,ENSG00000101096,ENSG00000120899,ENSG00000198574,ENSG00000120910
LUAD	ENSG00000281103	TRG-AS1	TCR signaling Pathway	0.00110619	0.00940265	0.828248	0.997788	27	ENSG00000198821,ENSG00000115085,ENSG00000113263,ENSG00000153563,ENSG00000160654,ENSG00000198851,ENSG00000100351,ENSG00000163599,ENSG00000167286,ENSG00000163600,ENSG00000182866,ENSG00000081237,ENSG00000172116,ENSG00000043462,ENSG00000111537,ENSG00000188389,ENSG00000065675,ENSG00000102245,ENSG00000213658,ENSG00000178562,ENSG00000141506,ENSG00000152256,ENSG00000109471,ENSG00000172575,ENSG00000171608,ENSG00000101096,ENSG00000120910
LUAD	ENSG00000224660	SH3BP5-AS1	Cytokine Receptors	0.00142653	0.0242511	0.289524	0.997147	128	ENSG00000010310,ENSG00000069667,ENSG00000112983,ENSG00000114812,ENSG00000120798,ENSG00000130827,ENSG00000137070,ENSG00000140009,ENSG00000144230,ENSG00000148200,ENSG00000164050,ENSG00000177463,ENSG00000187266,ENSG00000213903,ENSG00000213906,ENSG00000215788,ENSG00000114739,ENSG00000168229,ENSG00000278570,ENSG00000160712,ENSG00000159958,ENSG00000115607,ENSG00000080293,ENSG00000157873,ENSG00000130812,ENSG00000106113,ENSG00000110324,ENSG00000151623,ENSG00000126353,ENSG00000258839,ENSG00000154134,ENSG00000173578,ENSG00000076356,ENSG00000132855,ENSG00000185008,ENSG00000082175,ENSG00000240505,ENSG00000169252,ENSG00000183813,ENSG00000122025,ENSG00000069702,ENSG00000160801,ENSG00000138039,ENSG00000119535,ENSG00000043591,ENSG00000215644,ENSG00000109163,ENSG00000113594,ENSG00000117400,ENSG00000186951,ENSG00000116329,ENSG00000177663,ENSG00000116194,ENSG00000121989,ENSG00000163701,ENSG00000100368,ENSG00000165409,ENSG00000143365,ENSG00000175745,ENSG00000066468,ENSG00000091831,ENSG00000119715,ENSG00000136160,ENSG00000169083,ENSG00000107317,ENSG00000123358,ENSG00000136040,ENSG00000091181,ENSG00000151090,ENSG00000133067,ENSG00000068078,ENSG00000171105,ENSG00000185291,ENSG00000143257,ENSG00000144852,ENSG00000112964,ENSG00000173585,ENSG00000131910,ENSG00000168685,ENSG00000169418,ENSG00000115598,ENSG00000152207,ENSG00000153234,ENSG00000139874,ENSG00000163513,ENSG00000120889,ENSG00000144891,ENSG00000154188,ENSG00000186350,ENSG00000180772,ENSG00000198963,ENSG00000056736,ENSG00000198753,ENSG00000171509,ENSG00000127863,ENSG00000115604,ENSG00000171522,ENSG00000115594,ENSG00000173530,ENSG00000143171,ENSG00000122756,ENSG00000120156,ENSG00000106018,ENSG00000124334,ENSG00000168329,ENSG00000166603,ENSG00000082556,ENSG00000101280,ENSG00000112486,ENSG00000173198,ENSG00000160791,ENSG00000140443,ENSG00000078549,ENSG00000126351,ENSG00000204231,ENSG00000126895,ENSG00000050628,ENSG00000160867,ENSG00000205755,ENSG00000172215,ENSG00000134243,ENSG00000096996,ENSG00000173535,ENSG00000037280,ENSG00000119508,ENSG00000012504,ENSG00000004399,ENSG00000115353
LUSC	ENSG00000177410	ZFAS1	Antigen Processing and Presentation	0.00116279	0.0197674	0.596367	0.997674	50	ENSG00000092010,ENSG00000100519,ENSG00000204264,ENSG00000166710,ENSG00000100911,ENSG00000163636,ENSG00000185627,ENSG00000158869,ENSG00000204287,ENSG00000101843,ENSG00000161057,ENSG00000099341,ENSG00000196126,ENSG00000115233,ENSG00000242574,ENSG00000204592,ENSG00000109971,ENSG00000064490,ENSG00000101000,ENSG00000159352,ENSG00000163131,ENSG00000204642,ENSG00000204257,ENSG00000168394,ENSG00000134539,ENSG00000196735,ENSG00000204525,ENSG00000103035,ENSG00000100991,ENSG00000162191,ENSG00000179344,ENSG00000231389,ENSG00000153563,ENSG00000234745,ENSG00000134545,ENSG00000165916,ENSG00000172116,ENSG00000223865,ENSG00000198502,ENSG00000206503,ENSG00000080824,ENSG00000164520,ENSG00000120837,ENSG00000179218,ENSG00000189013,ENSG00000127022,ENSG00000130706,ENSG00000019582,ENSG00000241106,ENSG00000160862
LUSC	ENSG00000197182	MIRLET7BHG	Cytokine Receptors	0.00111483	0.0139803	0.479837	0.99777	43	ENSG00000215788,ENSG00000164050,ENSG00000077238,ENSG00000010310,ENSG00000157873,ENSG00000213906,ENSG00000111424,ENSG00000198753,ENSG00000130827,ENSG00000060491,ENSG00000114554,ENSG00000213903,ENSG00000120889,ENSG00000173530,ENSG00000169252,ENSG00000006327,ENSG00000196576,ENSG00000186350,ENSG00000137070,ENSG00000076356,ENSG00000112033,ENSG00000172819,ENSG00000163701,ENSG00000064300,ENSG00000154134,ENSG00000068078,ENSG00000174564,ENSG00000160801,ENSG00000131408,ENSG00000173153,ENSG00000131759,ENSG00000130812,ENSG00000143365,ENSG00000144230,ENSG00000114812,ENSG00000177463,ENSG00000258839,ENSG00000124145,ENSG00000119535,ENSG00000091831,ENSG00000163702,ENSG00000169403,ENSG00000148200
LUSC	ENSG00000197182	MIRLET7BHG	TNF Family Members Receptors	0.00164474	0.0139803	0.788059	0.996711	5	ENSG00000215788,ENSG00000157873,ENSG00000120889,ENSG00000173530,ENSG00000006327
LUSC	ENSG00000203804	ADAMTSL4-AS1	Cytokine Receptors	0.0010352	0.0175983	0.50923	0.99793	66	ENSG00000130812,ENSG00000160951,ENSG00000117400,ENSG00000184451,ENSG00000215788,ENSG00000060491,ENSG00000130827,ENSG00000144230,ENSG00000010310,ENSG00000157873,ENSG00000164050,ENSG00000077238,ENSG00000258839,ENSG00000119535,ENSG00000123358,ENSG00000278570,ENSG00000131759,ENSG00000186827,ENSG00000112033,ENSG00000037280,ENSG00000173153,ENSG00000213906,ENSG00000076356,ENSG00000160113,ENSG00000101280,ENSG00000196576,ENSG00000153234,ENSG00000114554,ENSG00000140009,ENSG00000198753,ENSG00000154134,ENSG00000004399,ENSG00000137070,ENSG00000132855,ENSG00000169418,ENSG00000006327,ENSG00000160801,ENSG00000182687,ENSG00000131408,ENSG00000106991,ENSG00000066056,ENSG00000109163,ENSG00000173530,ENSG00000148200,ENSG00000163701,ENSG00000213903,ENSG00000167772,ENSG00000011422,ENSG00000177463,ENSG00000111424,ENSG00000258947,ENSG00000126895,ENSG00000119508,ENSG00000068078,ENSG00000160712,ENSG00000187266,ENSG00000124145,ENSG00000169252,ENSG00000112983,ENSG00000101076,ENSG00000215644,ENSG00000185291,ENSG00000166736,ENSG00000197405,ENSG00000091831,ENSG00000081985
LUSC	ENSG00000224116	INHBA-AS1	Cytokines	0.001002	0.0170341	0.516821	0.997996	104	ENSG00000122641,ENSG00000108688,ENSG00000142871,ENSG00000118523,ENSG00000119681,ENSG00000095752,ENSG00000113721,ENSG00000180875,ENSG00000105472,ENSG00000125845,ENSG00000166923,ENSG00000127129,ENSG00000108691,ENSG00000168621,ENSG00000119699,ENSG00000104213,ENSG00000089199,ENSG00000070031,ENSG00000162891,ENSG00000145431,ENSG00000138675,ENSG00000138379,ENSG00000124882,ENSG00000049323,ENSG00000156466,ENSG00000134853,ENSG00000101405,ENSG00000241563,ENSG00000112902,ENSG00000168487,ENSG00000150630,ENSG00000147437,ENSG00000019991,ENSG00000197461,ENSG00000133116,ENSG00000140285,ENSG00000127743,ENSG00000100311,ENSG00000128342,ENSG00000120659,ENSG00000167680,ENSG00000113578,ENSG00000163421,ENSG00000049247,ENSG00000140931,ENSG00000092969,ENSG00000124391,ENSG00000099985,ENSG00000181195,ENSG00000161958,ENSG00000261308,ENSG00000140932,ENSG00000197696,ENSG00000109321,ENSG00000164761,ENSG00000075223,ENSG00000171951,ENSG00000171819,ENSG00000125965,ENSG00000151882,ENSG00000242689,ENSG00000232810,ENSG00000131096,ENSG00000041982,ENSG00000163235,ENSG00000126233,ENSG00000183682,ENSG00000089505,ENSG00000145777,ENSG00000122861,ENSG00000090006,ENSG00000134259,ENSG00000159167,ENSG00000171388,ENSG00000136634,ENSG00000125726,ENSG00000184995,ENSG00000081041,ENSG00000163736,ENSG00000117586,ENSG00000164400,ENSG00000143768,ENSG00000012171,ENSG00000261857,ENSG00000082684,ENSG00000172156,ENSG00000101384,ENSG00000173511,ENSG00000157017,ENSG00000102678,ENSG00000145040,ENSG00000163739,ENSG00000125538,ENSG00000156427,ENSG00000105329,ENSG00000183395,ENSG00000163734,ENSG00000170381,ENSG00000078579,ENSG00000125378,ENSG00000070388,ENSG00000164283,ENSG00000164825,ENSG00000185652
LUSC	ENSG00000224116	INHBA-AS1	TGFb Family Member	0.00242424	0.0206061	0.714287	0.995151	17	ENSG00000122641,ENSG00000125845,ENSG00000168621,ENSG00000119699,ENSG00000156466,ENSG00000168487,ENSG00000092969,ENSG00000125965,ENSG00000183682,ENSG00000143768,ENSG00000105329,ENSG00000125378,ENSG00000156574,ENSG00000116985,ENSG00000266524,ENSG00000243709,ENSG00000123999
LUSC	ENSG00000226200	SGMS1-AS1	Cytokine Receptors	0.0012837	0.0218229	0.417357	0.997433	86	ENSG00000177463,ENSG00000114812,ENSG00000140009,ENSG00000125510,ENSG00000010310,ENSG00000107779,ENSG00000173578,ENSG00000126351,ENSG00000204217,ENSG00000168329,ENSG00000159958,ENSG00000151623,ENSG00000164050,ENSG00000144852,ENSG00000169418,ENSG00000135409,ENSG00000136160,ENSG00000107317,ENSG00000037280,ENSG00000175745,ENSG00000080293,ENSG00000004399,ENSG00000135503,ENSG00000143365,ENSG00000112983,ENSG00000157873,ENSG00000160801,ENSG00000112164,ENSG00000114739,ENSG00000130827,ENSG00000126895,ENSG00000126353,ENSG00000185551,ENSG00000082175,ENSG00000116194,ENSG00000174738,ENSG00000122025,ENSG00000137070,ENSG00000186038,ENSG00000113594,ENSG00000144230,ENSG00000169083,ENSG00000106113,ENSG00000106018,ENSG00000258839,ENSG00000186951,ENSG00000187266,ENSG00000163513,ENSG00000163701,ENSG00000110324,ENSG00000180772,ENSG00000064300,ENSG00000076356,ENSG00000066056,ENSG00000016402,ENSG00000078549,ENSG00000117400,ENSG00000151090,ENSG00000198963,ENSG00000120156,ENSG00000066468,ENSG00000177663,ENSG00000154134,ENSG00000069667,ENSG00000185291,ENSG00000196576,ENSG00000162512,ENSG00000125384,ENSG00000116329,ENSG00000160951,ENSG00000121989,ENSG00000278570,ENSG00000165409,ENSG00000106991,ENSG00000101280,ENSG00000131759,ENSG00000004948,ENSG00000043591,ENSG00000131910,ENSG00000160683,ENSG00000171105,ENSG00000028137,ENSG00000077092,ENSG00000133067,ENSG00000170989,ENSG00000171509
LUSC	ENSG00000227195	MIR663AHG	Cytokine Receptors	0.000999001	0.016983	0.510783	0.998002	98	ENSG00000080293,ENSG00000151623,ENSG00000136160,ENSG00000180772,ENSG00000107317,ENSG00000125384,ENSG00000113594,ENSG00000131910,ENSG00000143171,ENSG00000154188,ENSG00000116194,ENSG00000119535,ENSG00000170989,ENSG00000139874,ENSG00000196482,ENSG00000143365,ENSG00000139567,ENSG00000175745,ENSG00000056736,ENSG00000173198,ENSG00000186038,ENSG00000173535,ENSG00000169418,ENSG00000082556,ENSG00000116833,ENSG00000101076,ENSG00000117400,ENSG00000037280,ENSG00000171509,ENSG00000116329,ENSG00000183813,ENSG00000115353,ENSG00000134243,ENSG00000006016,ENSG00000144407,ENSG00000082175,ENSG00000198963,ENSG00000119715,ENSG00000066056,ENSG00000121966,ENSG00000121989,ENSG00000131759,ENSG00000112983,ENSG00000160801,ENSG00000123358,ENSG00000169083,ENSG00000164749,ENSG00000173585,ENSG00000120156,ENSG00000204231,ENSG00000126351,ENSG00000078549,ENSG00000160683,ENSG00000120949,ENSG00000119508,ENSG00000135503,ENSG00000064989,ENSG00000144852,ENSG00000120798,ENSG00000043591,ENSG00000113494,ENSG00000116678,ENSG00000069702,ENSG00000100368,ENSG00000122025,ENSG00000122420,ENSG00000135409,ENSG00000185008,ENSG00000159958,ENSG00000205755,ENSG00000162512,ENSG00000144230,ENSG00000141655,ENSG00000139292,ENSG00000221866,ENSG00000144891,ENSG00000113389,ENSG00000127863,ENSG00000165409,ENSG00000114812,ENSG00000122756,ENSG00000077782,ENSG00000154134,ENSG00000169297,ENSG00000163823,ENSG00000168329,ENSG00000197405,ENSG00000196576,ENSG00000137070,ENSG00000187266,ENSG00000120088,ENSG00000185551,ENSG00000198223,ENSG00000169855,ENSG00000163513,ENSG00000240505,ENSG00000106018,ENSG00000025434
LUSC	ENSG00000228794	LINC01128	Antigen Processing and Presentation	0.00238095	0.0202381	-0.495152	-0.995238	42	ENSG00000100519,ENSG00000096384,ENSG00000189013,ENSG00000204388,ENSG00000103035,ENSG00000204516,ENSG00000108344,ENSG00000185627,ENSG00000172116,ENSG00000196126,ENSG00000153029,ENSG00000134539,ENSG00000196735,ENSG00000101843,ENSG00000204642,ENSG00000115233,ENSG00000158869,ENSG00000064490,ENSG00000204287,ENSG00000234745,ENSG00000241106,ENSG00000163636,ENSG00000168394,ENSG00000100911,ENSG00000206503,ENSG00000159352,ENSG00000175166,ENSG00000166710,ENSG00000120837,ENSG00000242574,ENSG00000164307,ENSG00000133111,ENSG00000131467,ENSG00000163131,ENSG00000143390,ENSG00000092010,ENSG00000153563,ENSG00000161057,ENSG00000204264,ENSG00000108671,ENSG00000139192,ENSG00000010704
LUSC	ENSG00000228794	LINC01128	Cytokine Receptors	0.00154321	0.0202381	0.424034	0.996914	80	ENSG00000112033,ENSG00000173530,ENSG00000134243,ENSG00000111424,ENSG00000162512,ENSG00000160801,ENSG00000258947,ENSG00000006016,ENSG00000267534,ENSG00000142166,ENSG00000151617,ENSG00000011422,ENSG00000076356,ENSG00000037280,ENSG00000066056,ENSG00000136859,ENSG00000106991,ENSG00000078549,ENSG00000004399,ENSG00000124145,ENSG00000169252,ENSG00000215788,ENSG00000159110,ENSG00000221866,ENSG00000160951,ENSG00000116329,ENSG00000131759,ENSG00000113494,ENSG00000081985,ENSG00000177463,ENSG00000163513,ENSG00000185551,ENSG00000077238,ENSG00000102755,ENSG00000091831,ENSG00000128285,ENSG00000169855,ENSG00000082175,ENSG00000169418,ENSG00000056736,ENSG00000126351,ENSG00000119535,ENSG00000144891,ENSG00000184451,ENSG00000119508,ENSG00000187266,ENSG00000139567,ENSG00000151623,ENSG00000099250,ENSG00000130812,ENSG00000167772,ENSG00000278570,ENSG00000010310,ENSG00000115594,ENSG00000125384,ENSG00000115602,ENSG00000123612,ENSG00000204217,ENSG00000169403,ENSG00000114554,ENSG00000123496,ENSG00000128052,ENSG00000006327,ENSG00000204231,ENSG00000196576,ENSG00000173535,ENSG00000138696,ENSG00000163701,ENSG00000117400,ENSG00000101280,ENSG00000139874,ENSG00000140009,ENSG00000213906,ENSG00000050628,ENSG00000120156,ENSG00000171105,ENSG00000146072,ENSG00000127418,ENSG00000091181,ENSG00000154134
LUSC	ENSG00000232504	ST3GAL5-AS1	Chemokine Receptors	0.00108578	0.0092291	0.644873	0.997828	15	ENSG00000136160,ENSG00000173578,ENSG00000173198,ENSG00000136040,ENSG00000163823,ENSG00000183813,ENSG00000174600,ENSG00000144230,ENSG00000160683,ENSG00000154134,ENSG00000186810,ENSG00000168329,ENSG00000121797,ENSG00000221866,ENSG00000160791
LUSC	ENSG00000232504	ST3GAL5-AS1	Cytokine Receptors	0.001	0.0092291	0.501919	0.998	86	ENSG00000043591,ENSG00000125384,ENSG00000151623,ENSG00000136160,ENSG00000173578,ENSG00000173198,ENSG00000240505,ENSG00000136040,ENSG00000116833,ENSG00000100368,ENSG00000110324,ENSG00000091181,ENSG00000066056,ENSG00000037280,ENSG00000157873,ENSG00000120156,ENSG00000107317,ENSG00000080293,ENSG00000163823,ENSG00000170989,ENSG00000004948,ENSG00000116194,ENSG00000177463,ENSG00000128052,ENSG00000143171,ENSG00000119535,ENSG00000196482,ENSG00000135409,ENSG00000010310,ENSG00000028137,ENSG00000180772,ENSG00000139567,ENSG00000183813,ENSG00000174600,ENSG00000131910,ENSG00000205755,ENSG00000113389,ENSG00000182578,ENSG00000120949,ENSG00000119715,ENSG00000144230,ENSG00000025434,ENSG00000112164,ENSG00000160683,ENSG00000154134,ENSG00000126895,ENSG00000065325,ENSG00000215644,ENSG00000109163,ENSG00000186810,ENSG00000132170,ENSG00000164749,ENSG00000186038,ENSG00000106018,ENSG00000116329,ENSG00000168329,ENSG00000134243,ENSG00000165409,ENSG00000082175,ENSG00000106113,ENSG00000121797,ENSG00000091831,ENSG00000159958,ENSG00000198223,ENSG00000182687,ENSG00000160801,ENSG00000162512,ENSG00000175745,ENSG00000139874,ENSG00000221866,ENSG00000112983,ENSG00000160791,ENSG00000122025,ENSG00000125510,ENSG00000163513,ENSG00000077092,ENSG00000056736,ENSG00000069702,ENSG00000169418,ENSG00000120798,ENSG00000171522,ENSG00000143365,ENSG00000121989,ENSG00000103522,ENSG00000144852,ENSG00000106991
LUSC	ENSG00000233602	ERI3-IT1	Antigen Processing and Presentation	0.00238095	0.0202381	-0.590803	-0.995238	60	ENSG00000019582,ENSG00000127022,ENSG00000087191,ENSG00000189013,ENSG00000130706,ENSG00000223865,ENSG00000204642,ENSG00000241106,ENSG00000100600,ENSG00000101000,ENSG00000179218,ENSG00000172116,ENSG00000044574,ENSG00000231389,ENSG00000108344,ENSG00000204257,ENSG00000134539,ENSG00000155918,ENSG00000168394,ENSG00000196735,ENSG00000164733,ENSG00000131015,ENSG00000013275,ENSG00000175166,ENSG00000133111,ENSG00000153029,ENSG00000153563,ENSG00000108671,ENSG00000134545,ENSG00000205809,ENSG00000139192,ENSG00000010704,ENSG00000204525,ENSG00000131467,ENSG00000234745,ENSG00000196126,ENSG00000109971,ENSG00000064490,ENSG00000204287,ENSG00000242574,ENSG00000206503,ENSG00000159352,ENSG00000101843,ENSG00000080824,ENSG00000163636,ENSG00000163131,ENSG00000100764,ENSG00000095261,ENSG00000165916,ENSG00000103035,ENSG00000166710,ENSG00000099341,ENSG00000204264,ENSG00000100911,ENSG00000158869,ENSG00000092010,ENSG00000185627,ENSG00000100519,ENSG00000161057,ENSG00000115233
LUSC	ENSG00000233602	ERI3-IT1	Cytokine Receptors	0.00159744	0.0202381	0.413333	0.996805	117	ENSG00000177463,ENSG00000130827,ENSG00000004399,ENSG00000037280,ENSG00000114554,ENSG00000164050,ENSG00000197081,ENSG00000171105,ENSG00000066056,ENSG00000114739,ENSG00000102755,ENSG00000215788,ENSG00000128052,ENSG00000144230,ENSG00000198753,ENSG00000221866,ENSG00000177663,ENSG00000150938,ENSG00000169855,ENSG00000112033,ENSG00000131759,ENSG00000060491,ENSG00000137070,ENSG00000112983,ENSG00000106991,ENSG00000278570,ENSG00000010310,ENSG00000196576,ENSG00000162512,ENSG00000160801,ENSG00000117400,ENSG00000258839,ENSG00000140443,ENSG00000126895,ENSG00000140009,ENSG00000169418,ENSG00000173585,ENSG00000213906,ENSG00000100368,ENSG00000082175,ENSG00000120156,ENSG00000169083,ENSG00000130812,ENSG00000139874,ENSG00000148200,ENSG00000109163,ENSG00000078549,ENSG00000101280,ENSG00000160951,ENSG00000119715,ENSG00000144730,ENSG00000076356,ENSG00000123358,ENSG00000185551,ENSG00000134243,ENSG00000127418,ENSG00000091831,ENSG00000186827,ENSG00000028137,ENSG00000139567,ENSG00000171522,ENSG00000126351,ENSG00000267534,ENSG00000125510,ENSG00000112164,ENSG00000185291,ENSG00000151623,ENSG00000139292,ENSG00000107317,ENSG00000184451,ENSG00000103522,ENSG00000106113,ENSG00000120949,ENSG00000116194,ENSG00000110324,ENSG00000113494,ENSG00000154134,ENSG00000186350,ENSG00000111424,ENSG00000056736,ENSG00000132855,ENSG00000136859,ENSG00000163513,ENSG00000077782,ENSG00000135503,ENSG00000173578,ENSG00000213903,ENSG00000141655,ENSG00000186951,ENSG00000160712,ENSG00000160683,ENSG00000179934,ENSG00000159958,ENSG00000050628,ENSG00000143257,ENSG00000183813,ENSG00000114812,ENSG00000119508,ENSG00000116329,ENSG00000187266,ENSG00000170989,ENSG00000077238,ENSG00000168229,ENSG00000204231,ENSG00000157873,ENSG00000134817,ENSG00000136160,ENSG00000113594,ENSG00000185008,ENSG00000175745,ENSG00000198963,ENSG00000180914,ENSG00000146648,ENSG00000124334,ENSG00000136931,ENSG00000120798,ENSG00000122025
LUSC	ENSG00000233695	GAS6-AS1	Chemokine Receptors	0.001287	0.0173647	0.674271	0.997426	12	ENSG00000164050,ENSG00000213906,ENSG00000198753,ENSG00000130827,ENSG00000213903,ENSG00000154134,ENSG00000114554,ENSG00000144230,ENSG00000076356,ENSG00000196576,ENSG00000004399,ENSG00000173578
LUSC	ENSG00000233695	GAS6-AS1	Cytokine Receptors	0.0020429	0.0173647	0.472443	0.995914	76	ENSG00000215788,ENSG00000010310,ENSG00000164050,ENSG00000213906,ENSG00000148200,ENSG00000258839,ENSG00000060491,ENSG00000198753,ENSG00000130827,ENSG00000213903,ENSG00000140009,ENSG00000186350,ENSG00000177463,ENSG00000157873,ENSG00000154134,ENSG00000114554,ENSG00000144230,ENSG00000137070,ENSG00000077238,ENSG00000160712,ENSG00000076356,ENSG00000068078,ENSG00000119715,ENSG00000110324,ENSG00000080293,ENSG00000177663,ENSG00000119535,ENSG00000107317,ENSG00000159958,ENSG00000114812,ENSG00000037280,ENSG00000196576,ENSG00000215644,ENSG00000126895,ENSG00000004399,ENSG00000120889,ENSG00000111424,ENSG00000066056,ENSG00000143257,ENSG00000115598,ENSG00000106113,ENSG00000185291,ENSG00000173578,ENSG00000278570,ENSG00000186891,ENSG00000168229,ENSG00000112983,ENSG00000101280,ENSG00000172819,ENSG00000109163,ENSG00000115604,ENSG00000106991,ENSG00000028137,ENSG00000173153,ENSG00000160801,ENSG00000125510,ENSG00000132855,ENSG00000146648,ENSG00000182687,ENSG00000186951,ENSG00000160951,ENSG00000124334,ENSG00000169252,ENSG00000130812,ENSG00000169418,ENSG00000069667,ENSG00000197081,ENSG00000115607,ENSG00000164509,ENSG00000151090,ENSG00000100368,ENSG00000160867,ENSG00000133067,ENSG00000180772,ENSG00000131759,ENSG00000144852
LUSC	ENSG00000235831	BHLHE40-AS1	Antigen Processing and Presentation	0.00140647	0.00616836	0.598195	0.997187	38	ENSG00000153563,ENSG00000226979,ENSG00000134539,ENSG00000172116,ENSG00000242574,ENSG00000204287,ENSG00000092010,ENSG00000163131,ENSG00000100911,ENSG00000204264,ENSG00000204257,ENSG00000166710,ENSG00000204642,ENSG00000196735,ENSG00000179583,ENSG00000019582,ENSG00000111537,ENSG00000231389,ENSG00000168394,ENSG00000134545,ENSG00000158869,ENSG00000196126,ENSG00000223865,ENSG00000139192,ENSG00000216490,ENSG00000234745,ENSG00000183542,ENSG00000206503,ENSG00000204390,ENSG00000204525,ENSG00000204252,ENSG00000241106,ENSG00000204592,ENSG00000101843,ENSG00000189013,ENSG00000205809,ENSG00000143390,ENSG00000179344
LUSC	ENSG00000235831	BHLHE40-AS1	Antimicrobials	0.00118765	0.00616836	0.409101	0.997625	65	ENSG00000172215,ENSG00000153563,ENSG00000143185,ENSG00000125347,ENSG00000275302,ENSG00000138755,ENSG00000131203,ENSG00000226979,ENSG00000188389,ENSG00000117560,ENSG00000160791,ENSG00000271503,ENSG00000133321,ENSG00000164406,ENSG00000163131,ENSG00000100298,ENSG00000105697,ENSG00000156234,ENSG00000166710,ENSG00000162645,ENSG00000164136,ENSG00000239713,ENSG00000169245,ENSG00000189403,ENSG00000139194,ENSG00000111537,ENSG00000115523,ENSG00000114013,ENSG00000121966,ENSG00000007952,ENSG00000136560,ENSG00000126353,ENSG00000090382,ENSG00000213809,ENSG00000143184,ENSG00000102245,ENSG00000213928,ENSG00000234745,ENSG00000183813,ENSG00000034510,ENSG00000277632,ENSG00000107643,ENSG00000074266,ENSG00000132274,ENSG00000189171,ENSG00000116161,ENSG00000096968,ENSG00000169248,ENSG00000172724,ENSG00000204444,ENSG00000169194,ENSG00000172183,ENSG00000176919,ENSG00000184925,ENSG00000131142,ENSG00000115415,ENSG00000275718,ENSG00000205542,ENSG00000137274,ENSG00000100201,ENSG00000151882,ENSG00000139636,ENSG00000156136,ENSG00000163993,ENSG00000167815
LUSC	ENSG00000235831	BHLHE40-AS1	Natural Killer Cell Cytotoxicity	0.00143472	0.00616836	0.609784	0.997131	34	ENSG00000183918,ENSG00000198821,ENSG00000117091,ENSG00000122223,ENSG00000182866,ENSG00000115085,ENSG00000100453,ENSG00000117560,ENSG00000134539,ENSG00000005844,ENSG00000126264,ENSG00000043462,ENSG00000180644,ENSG00000111537,ENSG00000132155,ENSG00000134545,ENSG00000158869,ENSG00000213809,ENSG00000204475,ENSG00000234745,ENSG00000206503,ENSG00000101096,ENSG00000204525,ENSG00000213658,ENSG00000189430,ENSG00000166501,ENSG00000204592,ENSG00000111679,ENSG00000189013,ENSG00000011600,ENSG00000205809,ENSG00000141968,ENSG00000164305,ENSG00000198574
LUSC	ENSG00000235831	BHLHE40-AS1	TCR signaling Pathway	0.00145138	0.00616836	0.614354	0.997097	24	ENSG00000167286,ENSG00000198851,ENSG00000153563,ENSG00000198821,ENSG00000182866,ENSG00000160654,ENSG00000115085,ENSG00000113263,ENSG00000188389,ENSG00000172116,ENSG00000081237,ENSG00000100351,ENSG00000043462,ENSG00000111537,ENSG00000163599,ENSG00000102245,ENSG00000101096,ENSG00000213658,ENSG00000158092,ENSG00000065675,ENSG00000111679,ENSG00000163600,ENSG00000141968,ENSG00000146232
LUSC	ENSG00000237248	LINC00987	Cytokine Receptors	0.00200602	0.0341023	0.473008	0.995988	88	ENSG00000064989,ENSG00000077092,ENSG00000082556,ENSG00000196482,ENSG00000066468,ENSG00000113594,ENSG00000112164,ENSG00000164749,ENSG00000069702,ENSG00000112964,ENSG00000121989,ENSG00000154188,ENSG00000133067,ENSG00000185008,ENSG00000205213,ENSG00000169439,ENSG00000151623,ENSG00000166603,ENSG00000127863,ENSG00000115604,ENSG00000122420,ENSG00000082175,ENSG00000064300,ENSG00000111321,ENSG00000169855,ENSG00000198963,ENSG00000068078,ENSG00000204217,ENSG00000144852,ENSG00000144891,ENSG00000112333,ENSG00000043591,ENSG00000151090,ENSG00000050628,ENSG00000069667,ENSG00000215644,ENSG00000157873,ENSG00000139292,ENSG00000159958,ENSG00000186038,ENSG00000115594,ENSG00000144407,ENSG00000154134,ENSG00000102539,ENSG00000173198,ENSG00000120156,ENSG00000166148,ENSG00000016402,ENSG00000067182,ENSG00000113494,ENSG00000170989,ENSG00000115607,ENSG00000138696,ENSG00000151617,ENSG00000122756,ENSG00000120088,ENSG00000006831,ENSG00000115353,ENSG00000115598,ENSG00000116329,ENSG00000141655,ENSG00000160712,ENSG00000175745,ENSG00000078549,ENSG00000081985,ENSG00000119715,ENSG00000169297,ENSG00000136160,ENSG00000123496,ENSG00000162594,ENSG00000186891,ENSG00000135503,ENSG00000164050,ENSG00000186951,ENSG00000120949,ENSG00000143171,ENSG00000080293,ENSG00000116833,ENSG00000180772,ENSG00000126351,ENSG00000145623,ENSG00000139567,ENSG00000180616,ENSG00000185551,ENSG00000125384,ENSG00000174738,ENSG00000196576,ENSG00000135409
LUSC	ENSG00000241684	ADAMTS9-AS2	Cytokines	0.000999001	0.00849151	0.524249	0.998002	96	ENSG00000156427,ENSG00000106809,ENSG00000134443,ENSG00000112175,ENSG00000070193,ENSG00000106952,ENSG00000102466,ENSG00000100448,ENSG00000140285,ENSG00000168081,ENSG00000019991,ENSG00000266524,ENSG00000113721,ENSG00000180875,ENSG00000181195,ENSG00000107562,ENSG00000118523,ENSG00000129682,ENSG00000276409,ENSG00000185652,ENSG00000145777,ENSG00000168621,ENSG00000164761,ENSG00000156466,ENSG00000166923,ENSG00000136999,ENSG00000135414,ENSG00000108691,ENSG00000102678,ENSG00000113302,ENSG00000117586,ENSG00000174697,ENSG00000125378,ENSG00000163736,ENSG00000119681,ENSG00000090534,ENSG00000142871,ENSG00000172349,ENSG00000172458,ENSG00000114279,ENSG00000152785,ENSG00000181374,ENSG00000137077,ENSG00000145147,ENSG00000124479,ENSG00000105894,ENSG00000168056,ENSG00000156574,ENSG00000134853,ENSG00000078401,ENSG00000171388,ENSG00000170962,ENSG00000112902,ENSG00000089505,ENSG00000145431,ENSG00000137872,ENSG00000133636,ENSG00000183844,ENSG00000153162,ENSG00000161055,ENSG00000185737,ENSG00000120337,ENSG00000175868,ENSG00000176697,ENSG00000135744,ENSG00000138685,ENSG00000163083,ENSG00000133116,ENSG00000164283,ENSG00000159723,ENSG00000143869,ENSG00000092009,ENSG00000198643,ENSG00000241186,ENSG00000121691,ENSG00000149735,ENSG00000174808,ENSG00000241563,ENSG00000101144,ENSG00000017427,ENSG00000049323,ENSG00000153993,ENSG00000140931,ENSG00000078579,ENSG00000171951,ENSG00000122641,ENSG00000010319,ENSG00000136634,ENSG00000178473,ENSG00000275385,ENSG00000041982,ENSG00000145824,ENSG00000115138,ENSG00000187151,ENSG00000090006,ENSG00000167244
LUSC	ENSG00000241684	ADAMTS9-AS2	Cytokine Receptors	0.000999001	0.00849151	0.583947	0.998002	81	ENSG00000082175,ENSG00000154188,ENSG00000139874,ENSG00000160801,ENSG00000169083,ENSG00000122420,ENSG00000221866,ENSG00000139567,ENSG00000048462,ENSG00000169439,ENSG00000151623,ENSG00000170989,ENSG00000175745,ENSG00000120156,ENSG00000102755,ENSG00000164749,ENSG00000173198,ENSG00000136160,ENSG00000125384,ENSG00000196482,ENSG00000139292,ENSG00000127863,ENSG00000185008,ENSG00000136040,ENSG00000116194,ENSG00000128052,ENSG00000113389,ENSG00000115353,ENSG00000069667,ENSG00000165409,ENSG00000050628,ENSG00000171522,ENSG00000121989,ENSG00000116678,ENSG00000116833,ENSG00000136859,ENSG00000037280,ENSG00000112964,ENSG00000107317,ENSG00000080293,ENSG00000077782,ENSG00000163513,ENSG00000066056,ENSG00000133067,ENSG00000151617,ENSG00000174738,ENSG00000198963,ENSG00000143171,ENSG00000122756,ENSG00000120088,ENSG00000168329,ENSG00000119508,ENSG00000135503,ENSG00000168229,ENSG00000069702,ENSG00000134243,ENSG00000180772,ENSG00000066468,ENSG00000114812,ENSG00000043591,ENSG00000082556,ENSG00000056736,ENSG00000169297,ENSG00000126351,ENSG00000121966,ENSG00000144407,ENSG00000183813,ENSG00000171105,ENSG00000240505,ENSG00000166603,ENSG00000110324,ENSG00000119715,ENSG00000117400,ENSG00000118257,ENSG00000144891,ENSG00000077092,ENSG00000160683,ENSG00000162594,ENSG00000173585,ENSG00000131910,ENSG00000123358
LUSC	ENSG00000245598	DACT3-AS1	Cytokine Receptors	0.002331	0.0329457	0.416242	0.995338	62	ENSG00000130827,ENSG00000164050,ENSG00000177463,ENSG00000114554,ENSG00000004399,ENSG00000117400,ENSG00000144230,ENSG00000215788,ENSG00000160801,ENSG00000060491,ENSG00000198753,ENSG00000037280,ENSG00000101280,ENSG00000196576,ENSG00000130812,ENSG00000010310,ENSG00000078549,ENSG00000186350,ENSG00000148200,ENSG00000140443,ENSG00000106991,ENSG00000197081,ENSG00000112983,ENSG00000133067,ENSG00000162512,ENSG00000119715,ENSG00000154134,ENSG00000126895,ENSG00000137070,ENSG00000109163,ENSG00000123358,ENSG00000066056,ENSG00000267534,ENSG00000006016,ENSG00000258839,ENSG00000140009,ENSG00000213906,ENSG00000127418,ENSG00000143257,ENSG00000112033,ENSG00000278570,ENSG00000160951,ENSG00000215644,ENSG00000136931,ENSG00000157873,ENSG00000106113,ENSG00000180914,ENSG00000076356,ENSG00000136859,ENSG00000127863,ENSG00000131759,ENSG00000077238,ENSG00000111424,ENSG00000169855,ENSG00000151623,ENSG00000177663,ENSG00000184451,ENSG00000135503,ENSG00000102755,ENSG00000213903,ENSG00000064300,ENSG00000082175
LUSC	ENSG00000248309	MEF2C-AS1	BCR Signaling Pathway	0.00101112	0.00585399	0.688341	0.997978	17	ENSG00000152689,ENSG00000010671,ENSG00000007312,ENSG00000105851,ENSG00000166501,ENSG00000072694,ENSG00000141506,ENSG00000012124,ENSG00000177455,ENSG00000105369,ENSG00000137101,ENSG00000168918,ENSG00000101096,ENSG00000117322,ENSG00000072736,ENSG00000105221,ENSG00000204577
LUSC	ENSG00000248309	MEF2C-AS1	Chemokine Receptors	0.00103306	0.00585399	0.720409	0.997934	20	ENSG00000136160,ENSG00000121966,ENSG00000136040,ENSG00000183625,ENSG00000160683,ENSG00000173198,ENSG00000221866,ENSG00000121797,ENSG00000163823,ENSG00000174600,ENSG00000183813,ENSG00000171049,ENSG00000197405,ENSG00000171051,ENSG00000112486,ENSG00000144230,ENSG00000173585,ENSG00000151617,ENSG00000154134,ENSG00000168329
LUSC	ENSG00000248309	MEF2C-AS1	Cytokine Receptors	0.000999001	0.00585399	0.569015	0.998002	86	ENSG00000139874,ENSG00000116194,ENSG00000136160,ENSG00000121966,ENSG00000136040,ENSG00000107317,ENSG00000170989,ENSG00000131910,ENSG00000116833,ENSG00000125384,ENSG00000139567,ENSG00000183625,ENSG00000160683,ENSG00000180772,ENSG00000173198,ENSG00000037280,ENSG00000221866,ENSG00000171509,ENSG00000082175,ENSG00000115602,ENSG00000066056,ENSG00000121797,ENSG00000144852,ENSG00000120156,ENSG00000110324,ENSG00000173530,ENSG00000144891,ENSG00000119535,ENSG00000163823,ENSG00000174600,ENSG00000183813,ENSG00000175745,ENSG00000204231,ENSG00000116678,ENSG00000120798,ENSG00000240505,ENSG00000171860,ENSG00000171049,ENSG00000048462,ENSG00000122420,ENSG00000080293,ENSG00000006016,ENSG00000122025,ENSG00000056736,ENSG00000166736,ENSG00000128052,ENSG00000101076,ENSG00000028137,ENSG00000100368,ENSG00000151623,ENSG00000143365,ENSG00000168229,ENSG00000112983,ENSG00000106113,ENSG00000197405,ENSG00000102755,ENSG00000139292,ENSG00000196482,ENSG00000182578,ENSG00000138696,ENSG00000198223,ENSG00000135409,ENSG00000171051,ENSG00000185551,ENSG00000112486,ENSG00000065325,ENSG00000144230,ENSG00000115353,ENSG00000169083,ENSG00000173585,ENSG00000151617,ENSG00000143171,ENSG00000004948,ENSG00000125510,ENSG00000180914,ENSG00000154134,ENSG00000078549,ENSG00000169439,ENSG00000160801,ENSG00000077092,ENSG00000173535,ENSG00000123496,ENSG00000112164,ENSG00000134243,ENSG00000168329,ENSG00000136859
LUSC	ENSG00000250033	SLC7A11-AS1	Interferon Receptor	0.002	0.034	-0.981998	-0.996	3	ENSG00000027697,ENSG00000159128,ENSG00000159110
LUSC	ENSG00000253352	TUG1	Antigen Processing and Presentation	0.00185529	0.0315399	-0.655349	-0.996289	51	ENSG00000080824,ENSG00000139192,ENSG00000164520,ENSG00000095261,ENSG00000134539,ENSG00000013275,ENSG00000241106,ENSG00000104870,ENSG00000108344,ENSG00000087191,ENSG00000204632,ENSG00000179344,ENSG00000162191,ENSG00000204642,ENSG00000134545,ENSG00000204592,ENSG00000172116,ENSG00000153563,ENSG00000019582,ENSG00000163636,ENSG00000231389,ENSG00000196735,ENSG00000101843,ENSG00000198502,ENSG00000223865,ENSG00000130706,ENSG00000204516,ENSG00000234745,ENSG00000163131,ENSG00000204257,ENSG00000168394,ENSG00000206503,ENSG00000159352,ENSG00000158869,ENSG00000099341,ENSG00000100519,ENSG00000100911,ENSG00000064490,ENSG00000109971,ENSG00000179218,ENSG00000242574,ENSG00000204525,ENSG00000166710,ENSG00000204287,ENSG00000196126,ENSG00000092010,ENSG00000165916,ENSG00000161057,ENSG00000204264,ENSG00000115233,ENSG00000185627
LUSC	ENSG00000267280	TBX2-AS1	Interferon Receptor	0.00230947	0.039261	-0.984445	-0.995381	3	ENSG00000159128,ENSG00000159110,ENSG00000027697
LUSC	ENSG00000268658	LINC00664	TGFb Family Member	0.00222222	0.0377778	0.672924	0.995556	17	ENSG00000164404,ENSG00000123999,ENSG00000112175,ENSG00000168621,ENSG00000143869,ENSG00000143768,ENSG00000116985,ENSG00000183682,ENSG00000125378,ENSG00000266524,ENSG00000163083,ENSG00000092969,ENSG00000125965,ENSG00000156574,ENSG00000156466,ENSG00000243709,ENSG00000125845
LUSC	ENSG00000281103	TRG-AS1	Antigen Processing and Presentation	0.00105042	0.00343851	0.795301	0.997899	45	ENSG00000153563,ENSG00000134539,ENSG00000226979,ENSG00000179583,ENSG00000111537,ENSG00000242574,ENSG00000204257,ENSG00000019582,ENSG00000216490,ENSG00000241106,ENSG00000223865,ENSG00000172116,ENSG00000204287,ENSG00000163131,ENSG00000196735,ENSG00000231389,ENSG00000183542,ENSG00000134545,ENSG00000204252,ENSG00000204642,ENSG00000168394,ENSG00000205809,ENSG00000196126,ENSG00000189013,ENSG00000158869,ENSG00000234745,ENSG00000204264,ENSG00000240403,ENSG00000010610,ENSG00000166710,ENSG00000139192,ENSG00000204267,ENSG00000100911,ENSG00000198502,ENSG00000179344,ENSG00000204592,ENSG00000143390,ENSG00000243772,ENSG00000204525,ENSG00000158473,ENSG00000092010,ENSG00000167633,ENSG00000206503,ENSG00000158485,ENSG00000204632
LUSC	ENSG00000281103	TRG-AS1	Antimicrobials	0.001	0.00343851	0.635659	0.998	73	ENSG00000172215,ENSG00000160791,ENSG00000188389,ENSG00000153563,ENSG00000117560,ENSG00000226979,ENSG00000115523,ENSG00000271503,ENSG00000138755,ENSG00000143185,ENSG00000275302,ENSG00000164136,ENSG00000111537,ENSG00000125347,ENSG00000213809,ENSG00000126353,ENSG00000133321,ENSG00000074966,ENSG00000132274,ENSG00000183813,ENSG00000131203,ENSG00000100298,ENSG00000163131,ENSG00000164406,ENSG00000090382,ENSG00000139194,ENSG00000172724,ENSG00000101916,ENSG00000105851,ENSG00000169245,ENSG00000102245,ENSG00000213928,ENSG00000115415,ENSG00000172183,ENSG00000169248,ENSG00000165168,ENSG00000162645,ENSG00000105697,ENSG00000133063,ENSG00000000938,ENSG00000234745,ENSG00000239713,ENSG00000010610,ENSG00000156234,ENSG00000166710,ENSG00000107317,ENSG00000096968,ENSG00000164344,ENSG00000176919,ENSG00000112486,ENSG00000184925,ENSG00000121966,ENSG00000108771,ENSG00000169194,ENSG00000115267,ENSG00000196664,ENSG00000168229,ENSG00000089127,ENSG00000164342,ENSG00000114013,ENSG00000163823,ENSG00000087237,ENSG00000009724,ENSG00000179934,ENSG00000277632,ENSG00000263528,ENSG00000143184,ENSG00000113302,ENSG00000183735,ENSG00000100201,ENSG00000157601,ENSG00000160678,ENSG00000105397
LUSC	ENSG00000281103	TRG-AS1	Cytokine Receptors	0.00100301	0.00343851	0.647249	0.997994	47	ENSG00000172215,ENSG00000160791,ENSG00000096996,ENSG00000186810,ENSG00000110324,ENSG00000115607,ENSG00000103522,ENSG00000100385,ENSG00000147168,ENSG00000126353,ENSG00000124334,ENSG00000028137,ENSG00000183813,ENSG00000049249,ENSG00000157873,ENSG00000100368,ENSG00000025434,ENSG00000240505,ENSG00000174600,ENSG00000122025,ENSG00000048462,ENSG00000107317,ENSG00000112983,ENSG00000134460,ENSG00000134470,ENSG00000115604,ENSG00000112486,ENSG00000215788,ENSG00000121966,ENSG00000010310,ENSG00000168229,ENSG00000173198,ENSG00000121797,ENSG00000198223,ENSG00000060491,ENSG00000163823,ENSG00000159958,ENSG00000205755,ENSG00000137070,ENSG00000148200,ENSG00000120798,ENSG00000179934,ENSG00000186827,ENSG00000120949,ENSG00000160683,ENSG00000165409,ENSG00000106018
LUSC	ENSG00000281103	TRG-AS1	Interleukins Receptor	0.00121359	0.00343851	0.862404	0.997573	10	ENSG00000096996,ENSG00000110324,ENSG00000115607,ENSG00000103522,ENSG00000100385,ENSG00000147168,ENSG00000124334,ENSG00000134460,ENSG00000134470,ENSG00000115604
LUSC	ENSG00000281103	TRG-AS1	Natural Killer Cell Cytotoxicity	0.00105708	0.00343851	0.842983	0.997886	35	ENSG00000198821,ENSG00000005844,ENSG00000115085,ENSG00000183918,ENSG00000180644,ENSG00000122223,ENSG00000182866,ENSG00000100453,ENSG00000134539,ENSG00000117560,ENSG00000117091,ENSG00000166501,ENSG00000043462,ENSG00000126264,ENSG00000111537,ENSG00000213809,ENSG00000204475,ENSG00000189430,ENSG00000141506,ENSG00000134545,ENSG00000105851,ENSG00000213658,ENSG00000205809,ENSG00000101096,ENSG00000141968,ENSG00000189013,ENSG00000160255,ENSG00000158869,ENSG00000234745,ENSG00000111679,ENSG00000240403,ENSG00000198574,ENSG00000126583,ENSG00000204592,ENSG00000011600
LUSC	ENSG00000281103	TRG-AS1	TCR signaling Pathway	0.00109051	0.00343851	0.898025	0.997819	26	ENSG00000198821,ENSG00000198851,ENSG00000113263,ENSG00000167286,ENSG00000115085,ENSG00000188389,ENSG00000160654,ENSG00000081237,ENSG00000153563,ENSG00000182866,ENSG00000100351,ENSG00000163599,ENSG00000043462,ENSG00000163600,ENSG00000111537,ENSG00000141506,ENSG00000172116,ENSG00000178562,ENSG00000105851,ENSG00000213658,ENSG00000101096,ENSG00000141968,ENSG00000102245,ENSG00000065675,ENSG00000111679,ENSG00000010610
LUSC	ENSG00000246695	RASSF8-AS1	Cytokines	0.0010142	0.0172414	0.361344	0.997972	109	ENSG00000145431,ENSG00000181195,ENSG00000019991,ENSG00000170381,ENSG00000134259,ENSG00000172458,ENSG00000171951,ENSG00000075223,ENSG00000102678,ENSG00000112175,ENSG00000049323,ENSG00000092969,ENSG00000145147,ENSG00000174808,ENSG00000164404,ENSG00000089199,ENSG00000266524,ENSG00000134352,ENSG00000092421,ENSG00000239697,ENSG00000112902,ENSG00000185737,ENSG00000168758,ENSG00000138685,ENSG00000138675,ENSG00000143869,ENSG00000133116,ENSG00000142871,ENSG00000106809,ENSG00000078579,ENSG00000012171,ENSG00000081041,ENSG00000171388,ENSG00000187122,ENSG00000168056,ENSG00000119681,ENSG00000090534,ENSG00000140931,ENSG00000125378,ENSG00000138379,ENSG00000140285,ENSG00000170962,ENSG00000135622,ENSG00000100311,ENSG00000187151,ENSG00000172232,ENSG00000123999,ENSG00000125965,ENSG00000095752,ENSG00000118523,ENSG00000158458,ENSG00000137872,ENSG00000102466,ENSG00000150630,ENSG00000197461,ENSG00000180875,ENSG00000114279,ENSG00000082684,ENSG00000017427,ENSG00000134853,ENSG00000125845,ENSG00000185652,ENSG00000109321,ENSG00000070193,ENSG00000151882,ENSG00000153993,ENSG00000181634,ENSG00000084652,ENSG00000124479,ENSG00000168811,ENSG00000101405,ENSG00000157368,ENSG00000163737,ENSG00000095539,ENSG00000261308,ENSG00000105894,ENSG00000041982,ENSG00000173511,ENSG00000042832,ENSG00000108691,ENSG00000089505,ENSG00000078401,ENSG00000146469,ENSG00000122641,ENSG00000163734,ENSG00000120659,ENSG00000143768,ENSG00000104213,ENSG00000241186,ENSG00000159723,ENSG00000108688,ENSG00000137033,ENSG00000107014,ENSG00000107562,ENSG00000181374,ENSG00000107018,ENSG00000075213,ENSG00000135414,ENSG00000105472,ENSG00000121691,ENSG00000159167,ENSG00000167680,ENSG00000152785,ENSG00000104918,ENSG00000164761,ENSG00000169385,ENSG00000145040,ENSG00000158815,ENSG00000178473
MESO	ENSG00000180422	LINC00304	TCR signaling Pathway	0.00171527	0.0291595	0.487348	0.996569	22	ENSG00000065675,ENSG00000115085,ENSG00000153563,ENSG00000160654,ENSG00000188389,ENSG00000198821,ENSG00000167286,ENSG00000100351,ENSG00000213658,ENSG00000121879,ENSG00000172116,ENSG00000115904,ENSG00000182866,ENSG00000113263,ENSG00000198851,ENSG00000173039,ENSG00000100906,ENSG00000163600,ENSG00000198286,ENSG00000124181,ENSG00000081237,ENSG00000072736
MESO	ENSG00000197182	MIRLET7BHG	TCR signaling Pathway	0.00206612	0.035124	-0.461263	-0.995868	28	ENSG00000110395,ENSG00000133703,ENSG00000102245,ENSG00000101096,ENSG00000180370,ENSG00000114423,ENSG00000113263,ENSG00000221823,ENSG00000071051,ENSG00000100906,ENSG00000177606,ENSG00000136634,ENSG00000072736,ENSG00000149269,ENSG00000269335,ENSG00000109320,ENSG00000107968,ENSG00000164400,ENSG00000121879,ENSG00000158092,ENSG00000043462,ENSG00000145675,ENSG00000081237,ENSG00000213341,ENSG00000102908,ENSG00000115904,ENSG00000100485,ENSG00000170345
MESO	ENSG00000203706	SERTAD4-AS1	TCR signaling Pathway	0.00201613	0.0342742	-0.510162	-0.995968	19	ENSG00000105851,ENSG00000114423,ENSG00000121879,ENSG00000213341,ENSG00000006062,ENSG00000043462,ENSG00000142867,ENSG00000115904,ENSG00000109320,ENSG00000177885,ENSG00000081237,ENSG00000100485,ENSG00000133703,ENSG00000164400,ENSG00000158092,ENSG00000213281,ENSG00000102908,ENSG00000180370,ENSG00000110395
MESO	ENSG00000225783	MIAT	TGFb Family Member	0.00155521	0.0264386	0.64997	0.99689	20	ENSG00000092969,ENSG00000101144,ENSG00000183682,ENSG00000135414,ENSG00000266524,ENSG00000153162,ENSG00000122641,ENSG00000112175,ENSG00000143869,ENSG00000139269,ENSG00000125845,ENSG00000184344,ENSG00000152785,ENSG00000156574,ENSG00000119699,ENSG00000175189,ENSG00000116985,ENSG00000168621,ENSG00000168487,ENSG00000164404
MESO	ENSG00000226950	DANCR	Natural Killer Cell Cytotoxicity	0.00240385	0.0408654	-0.410153	-0.995192	40	ENSG00000134545,ENSG00000005844,ENSG00000124181,ENSG00000134539,ENSG00000149269,ENSG00000180644,ENSG00000164305,ENSG00000240403,ENSG00000182866,ENSG00000125498,ENSG00000189013,ENSG00000166501,ENSG00000133703,ENSG00000179295,ENSG00000120889,ENSG00000183918,ENSG00000026103,ENSG00000160293,ENSG00000243772,ENSG00000142166,ENSG00000131019,ENSG00000164400,ENSG00000189430,ENSG00000160691,ENSG00000131015,ENSG00000132155,ENSG00000117560,ENSG00000154229,ENSG00000213281,ENSG00000100485,ENSG00000213809,ENSG00000072736,ENSG00000159110,ENSG00000111537,ENSG00000121879,ENSG00000198574,ENSG00000122223,ENSG00000105851,ENSG00000115904,ENSG00000102908
MESO	ENSG00000228791	THRB-AS1	Cytokine Receptors	0.00124378	0.0211443	0.468241	0.997512	74	ENSG00000151090,ENSG00000154188,ENSG00000050628,ENSG00000163513,ENSG00000170989,ENSG00000125384,ENSG00000116678,ENSG00000132170,ENSG00000122420,ENSG00000113580,ENSG00000116833,ENSG00000069702,ENSG00000173198,ENSG00000169855,ENSG00000069667,ENSG00000121989,ENSG00000101280,ENSG00000064989,ENSG00000168229,ENSG00000123358,ENSG00000066056,ENSG00000123496,ENSG00000112033,ENSG00000136859,ENSG00000137070,ENSG00000118257,ENSG00000146072,ENSG00000169252,ENSG00000136160,ENSG00000127863,ENSG00000107317,ENSG00000144230,ENSG00000004948,ENSG00000082175,ENSG00000171522,ENSG00000132855,ENSG00000173535,ENSG00000168685,ENSG00000140443,ENSG00000154134,ENSG00000126368,ENSG00000077782,ENSG00000115594,ENSG00000196576,ENSG00000160712,ENSG00000174738,ENSG00000148200,ENSG00000166148,ENSG00000114812,ENSG00000077092,ENSG00000126351,ENSG00000127418,ENSG00000153234,ENSG00000064300,ENSG00000101017,ENSG00000016402,ENSG00000043591,ENSG00000186951,ENSG00000135503,ENSG00000115604,ENSG00000037280,ENSG00000091831,ENSG00000102755,ENSG00000185551,ENSG00000168329,ENSG00000164050,ENSG00000144730,ENSG00000130827,ENSG00000177463,ENSG00000113389,ENSG00000198963,ENSG00000113594,ENSG00000126895,ENSG00000138696
MESO	ENSG00000228956	SATB1-AS1	Cytokine Receptors	0.00101215	0.0172065	0.433601	0.997976	71	ENSG00000016402,ENSG00000082175,ENSG00000130812,ENSG00000126351,ENSG00000144891,ENSG00000163701,ENSG00000127863,ENSG00000196482,ENSG00000151623,ENSG00000160801,ENSG00000121989,ENSG00000159958,ENSG00000126353,ENSG00000056736,ENSG00000215788,ENSG00000127418,ENSG00000123496,ENSG00000120798,ENSG00000107317,ENSG00000113389,ENSG00000080293,ENSG00000077092,ENSG00000114812,ENSG00000069667,ENSG00000139292,ENSG00000091831,ENSG00000148200,ENSG00000010310,ENSG00000050628,ENSG00000132855,ENSG00000144730,ENSG00000106128,ENSG00000138696,ENSG00000133067,ENSG00000185008,ENSG00000198963,ENSG00000120156,ENSG00000111424,ENSG00000027697,ENSG00000122025,ENSG00000258839,ENSG00000131759,ENSG00000184451,ENSG00000171522,ENSG00000151617,ENSG00000169083,ENSG00000142677,ENSG00000137070,ENSG00000114739,ENSG00000064989,ENSG00000136040,ENSG00000166148,ENSG00000130827,ENSG00000168685,ENSG00000143365,ENSG00000121966,ENSG00000116329,ENSG00000064300,ENSG00000119715,ENSG00000126895,ENSG00000172819,ENSG00000125510,ENSG00000164050,ENSG00000185551,ENSG00000068078,ENSG00000169439,ENSG00000135409,ENSG00000168329,ENSG00000174738,ENSG00000144407,ENSG00000154188
MESO	ENSG00000229152	ANKRD10-IT1	Antigen Processing and Presentation	0.00221239	0.0376106	-0.486577	-0.995575	42	ENSG00000163636,ENSG00000166710,ENSG00000100519,ENSG00000158488,ENSG00000019582,ENSG00000204267,ENSG00000101843,ENSG00000189013,ENSG00000204257,ENSG00000158473,ENSG00000115233,ENSG00000100600,ENSG00000170606,ENSG00000231925,ENSG00000108344,ENSG00000226979,ENSG00000175166,ENSG00000104856,ENSG00000139192,ENSG00000179218,ENSG00000134545,ENSG00000204592,ENSG00000204525,ENSG00000159352,ENSG00000064490,ENSG00000158869,ENSG00000100991,ENSG00000234745,ENSG00000204642,ENSG00000185627,ENSG00000099341,ENSG00000104870,ENSG00000206503,ENSG00000162191,ENSG00000204264,ENSG00000204632,ENSG00000013275,ENSG00000092010,ENSG00000087191,ENSG00000165916,ENSG00000130706,ENSG00000100911
MESO	ENSG00000230590	FTX	Antigen Processing and Presentation	0.00240964	0.0153986	-0.633004	-0.995181	46	ENSG00000131015,ENSG00000139192,ENSG00000159352,ENSG00000108671,ENSG00000134545,ENSG00000167004,ENSG00000166710,ENSG00000162191,ENSG00000173110,ENSG00000131467,ENSG00000216490,ENSG00000080824,ENSG00000204267,ENSG00000168394,ENSG00000164733,ENSG00000231925,ENSG00000163636,ENSG00000204389,ENSG00000204592,ENSG00000104856,ENSG00000103035,ENSG00000204632,ENSG00000204642,ENSG00000100991,ENSG00000064490,ENSG00000100600,ENSG00000161057,ENSG00000100519,ENSG00000158869,ENSG00000204525,ENSG00000234745,ENSG00000204264,ENSG00000092010,ENSG00000108344,ENSG00000175166,ENSG00000226979,ENSG00000179218,ENSG00000206503,ENSG00000099341,ENSG00000115233,ENSG00000087191,ENSG00000100911,ENSG00000130706,ENSG00000185627,ENSG00000013275,ENSG00000165916
MESO	ENSG00000230590	FTX	Natural Killer Cell Cytotoxicity	0.00243309	0.0153986	-0.433472	-0.995134	38	ENSG00000078061,ENSG00000117560,ENSG00000120910,ENSG00000167633,ENSG00000141968,ENSG00000171608,ENSG00000204516,ENSG00000043462,ENSG00000121858,ENSG00000005844,ENSG00000232810,ENSG00000177885,ENSG00000203747,ENSG00000117461,ENSG00000131015,ENSG00000134545,ENSG00000198821,ENSG00000128340,ENSG00000180644,ENSG00000111679,ENSG00000100453,ENSG00000204592,ENSG00000204632,ENSG00000136238,ENSG00000169750,ENSG00000158869,ENSG00000204525,ENSG00000117091,ENSG00000234745,ENSG00000204475,ENSG00000011600,ENSG00000126934,ENSG00000015475,ENSG00000105647,ENSG00000164305,ENSG00000206503,ENSG00000126264,ENSG00000174775
MESO	ENSG00000233033	CASK-AS1	Antigen Processing and Presentation	0.00248139	0.0239437	-0.610029	-0.995037	48	ENSG00000183542,ENSG00000158473,ENSG00000100991,ENSG00000167004,ENSG00000115233,ENSG00000101843,ENSG00000231389,ENSG00000108344,ENSG00000161057,ENSG00000173692,ENSG00000159352,ENSG00000109971,ENSG00000242574,ENSG00000064490,ENSG00000196126,ENSG00000179218,ENSG00000204257,ENSG00000104870,ENSG00000175166,ENSG00000170606,ENSG00000168394,ENSG00000100600,ENSG00000231925,ENSG00000139192,ENSG00000104856,ENSG00000100519,ENSG00000019582,ENSG00000158869,ENSG00000204592,ENSG00000226979,ENSG00000223865,ENSG00000185627,ENSG00000099341,ENSG00000166710,ENSG00000204632,ENSG00000204642,ENSG00000204264,ENSG00000130706,ENSG00000162191,ENSG00000013275,ENSG00000206503,ENSG00000234745,ENSG00000204525,ENSG00000204267,ENSG00000165916,ENSG00000087191,ENSG00000092010,ENSG00000100911
MESO	ENSG00000233602	ERI3-IT1	TCR signaling Pathway	0.00177936	0.0302491	0.521317	0.996441	27	ENSG00000102908,ENSG00000115904,ENSG00000110395,ENSG00000121879,ENSG00000081237,ENSG00000133703,ENSG00000105851,ENSG00000101096,ENSG00000114423,ENSG00000100485,ENSG00000077264,ENSG00000104365,ENSG00000180370,ENSG00000113263,ENSG00000072736,ENSG00000137843,ENSG00000198286,ENSG00000158092,ENSG00000111537,ENSG00000109320,ENSG00000152256,ENSG00000172575,ENSG00000213281,ENSG00000213341,ENSG00000160293,ENSG00000145675,ENSG00000051382
MESO	ENSG00000236830	CBR3-AS1	Chemokines	0.00239808	0.0354167	-0.446005	-0.995204	17	ENSG00000126524,ENSG00000115009,ENSG00000125730,ENSG00000187764,ENSG00000095539,ENSG00000081041,ENSG00000163734,ENSG00000108691,ENSG00000185033,ENSG00000168758,ENSG00000012171,ENSG00000112902,ENSG00000137872,ENSG00000124875,ENSG00000075223,ENSG00000163739,ENSG00000108688
MESO	ENSG00000237424	FOXD2-AS1	Natural Killer Cell Cytotoxicity	0.00244499	0.0168358	-0.502282	-0.99511	41	ENSG00000120899,ENSG00000159110,ENSG00000154229,ENSG00000157764,ENSG00000164305,ENSG00000149269,ENSG00000121879,ENSG00000107758,ENSG00000166501,ENSG00000102908,ENSG00000111537,ENSG00000173535,ENSG00000182866,ENSG00000204632,ENSG00000100453,ENSG00000051382,ENSG00000141506,ENSG00000205809,ENSG00000240403,ENSG00000131019,ENSG00000117560,ENSG00000243772,ENSG00000027697,ENSG00000134545,ENSG00000183918,ENSG00000198821,ENSG00000189013,ENSG00000180644,ENSG00000101096,ENSG00000171608,ENSG00000179295,ENSG00000090339,ENSG00000134539,ENSG00000010810,ENSG00000125498,ENSG00000169032,ENSG00000167633,ENSG00000213809,ENSG00000104689,ENSG00000198574,ENSG00000026103
MESO	ENSG00000237424	FOXD2-AS1	TCR signaling Pathway	0.00240385	0.0168358	-0.497426	-0.995192	35	ENSG00000172116,ENSG00000067560,ENSG00000152256,ENSG00000149269,ENSG00000121879,ENSG00000160654,ENSG00000107758,ENSG00000198851,ENSG00000163600,ENSG00000102908,ENSG00000111537,ENSG00000182866,ENSG00000104365,ENSG00000172175,ENSG00000114423,ENSG00000051382,ENSG00000141506,ENSG00000153563,ENSG00000178562,ENSG00000172575,ENSG00000136634,ENSG00000158092,ENSG00000198821,ENSG00000117020,ENSG00000213341,ENSG00000081237,ENSG00000180370,ENSG00000101096,ENSG00000171608,ENSG00000109320,ENSG00000269335,ENSG00000010810,ENSG00000135605,ENSG00000107968,ENSG00000113263
MESO	ENSG00000248309	MEF2C-AS1	Cytokine Receptors	0.00114811	0.0195178	0.481177	0.997704	79	ENSG00000154188,ENSG00000121989,ENSG00000069667,ENSG00000113580,ENSG00000198963,ENSG00000064989,ENSG00000171522,ENSG00000175745,ENSG00000077092,ENSG00000136859,ENSG00000122420,ENSG00000173198,ENSG00000091831,ENSG00000151090,ENSG00000125384,ENSG00000050628,ENSG00000185551,ENSG00000163513,ENSG00000132170,ENSG00000126351,ENSG00000123496,ENSG00000151617,ENSG00000069702,ENSG00000168329,ENSG00000076356,ENSG00000151623,ENSG00000120156,ENSG00000123358,ENSG00000169252,ENSG00000221866,ENSG00000170989,ENSG00000168229,ENSG00000137070,ENSG00000185008,ENSG00000064300,ENSG00000174738,ENSG00000172819,ENSG00000082175,ENSG00000204217,ENSG00000126895,ENSG00000066056,ENSG00000114812,ENSG00000127863,ENSG00000116833,ENSG00000153234,ENSG00000115594,ENSG00000080293,ENSG00000113389,ENSG00000136040,ENSG00000125510,ENSG00000126368,ENSG00000169083,ENSG00000101280,ENSG00000138696,ENSG00000107317,ENSG00000099250,ENSG00000133067,ENSG00000166148,ENSG00000136160,ENSG00000183625,ENSG00000037280,ENSG00000121966,ENSG00000106991,ENSG00000160801,ENSG00000119535,ENSG00000116678,ENSG00000177463,ENSG00000135409,ENSG00000168685,ENSG00000134817,ENSG00000183813,ENSG00000176390,ENSG00000163701,ENSG00000196482,ENSG00000154134,ENSG00000240505,ENSG00000132855,ENSG00000173535,ENSG00000102755
MESO	ENSG00000250208	FZD10-AS1	Cytokines	0.00208116	0.0117933	0.395616	0.995838	106	ENSG00000129682,ENSG00000101144,ENSG00000168758,ENSG00000137872,ENSG00000095539,ENSG00000143869,ENSG00000119630,ENSG00000180875,ENSG00000105894,ENSG00000112175,ENSG00000135744,ENSG00000167244,ENSG00000166091,ENSG00000266524,ENSG00000010319,ENSG00000174808,ENSG00000006210,ENSG00000092009,ENSG00000106809,ENSG00000092969,ENSG00000183844,ENSG00000172458,ENSG00000119699,ENSG00000092421,ENSG00000137033,ENSG00000172724,ENSG00000185737,ENSG00000170293,ENSG00000143768,ENSG00000090006,ENSG00000175189,ENSG00000181195,ENSG00000181634,ENSG00000090534,ENSG00000133116,ENSG00000170381,ENSG00000185652,ENSG00000089199,ENSG00000152785,ENSG00000225950,ENSG00000175868,ENSG00000163273,ENSG00000158458,ENSG00000107562,ENSG00000078579,ENSG00000153162,ENSG00000096395,ENSG00000143434,ENSG00000187122,ENSG00000082684,ENSG00000114646,ENSG00000172232,ENSG00000145824,ENSG00000101384,ENSG00000197461,ENSG00000146469,ENSG00000078401,ENSG00000138798,ENSG00000163421,ENSG00000139269,ENSG00000145777,ENSG00000127129,ENSG00000140285,ENSG00000114279,ENSG00000153993,ENSG00000125787,ENSG00000136999,ENSG00000158815,ENSG00000162891,ENSG00000196468,ENSG00000170962,ENSG00000184916,ENSG00000113721,ENSG00000149735,ENSG00000168811,ENSG00000156574,ENSG00000171819,ENSG00000164825,ENSG00000145431,ENSG00000163235,ENSG00000161055,ENSG00000070193,ENSG00000115386,ENSG00000168081,ENSG00000172349,ENSG00000135414,ENSG00000275385,ENSG00000276409,ENSG00000157368,ENSG00000170893,ENSG00000243709,ENSG00000102970,ENSG00000121691,ENSG00000118523,ENSG00000184344,ENSG00000115138,ENSG00000049130,ENSG00000156427,ENSG00000227507,ENSG00000134853,ENSG00000136689,ENSG00000274736,ENSG00000196189,ENSG00000169752,ENSG00000101405,ENSG00000104213
MESO	ENSG00000250208	FZD10-AS1	Cytokine Receptors	0.00108342	0.0117933	0.458264	0.997833	75	ENSG00000091831,ENSG00000114812,ENSG00000122756,ENSG00000169083,ENSG00000120798,ENSG00000064300,ENSG00000160801,ENSG00000069702,ENSG00000064989,ENSG00000198963,ENSG00000151617,ENSG00000137070,ENSG00000185008,ENSG00000106018,ENSG00000136160,ENSG00000078549,ENSG00000185551,ENSG00000139292,ENSG00000120156,ENSG00000204217,ENSG00000196482,ENSG00000131759,ENSG00000123612,ENSG00000120088,ENSG00000169418,ENSG00000171522,ENSG00000151623,ENSG00000173198,ENSG00000106128,ENSG00000160712,ENSG00000169439,ENSG00000133067,ENSG00000076356,ENSG00000080293,ENSG00000119715,ENSG00000056736,ENSG00000166603,ENSG00000069667,ENSG00000166736,ENSG00000152207,ENSG00000159958,ENSG00000169252,ENSG00000154188,ENSG00000114739,ENSG00000112164,ENSG00000160867,ENSG00000043591,ENSG00000180616,ENSG00000107317,ENSG00000144730,ENSG00000106113,ENSG00000101280,ENSG00000140009,ENSG00000126353,ENSG00000016402,ENSG00000162009,ENSG00000107779,ENSG00000185291,ENSG00000144230,ENSG00000186350,ENSG00000113494,ENSG00000116833,ENSG00000143171,ENSG00000006016,ENSG00000123358,ENSG00000121989,ENSG00000113594,ENSG00000037280,ENSG00000115602,ENSG00000135409,ENSG00000215788,ENSG00000068078,ENSG00000112983,ENSG00000168685,ENSG00000183813
MESO	ENSG00000250208	FZD10-AS1	TGFb Family Member	0.00144928	0.0117933	0.639645	0.997101	15	ENSG00000101144,ENSG00000143869,ENSG00000112175,ENSG00000266524,ENSG00000092969,ENSG00000119699,ENSG00000143768,ENSG00000175189,ENSG00000152785,ENSG00000153162,ENSG00000139269,ENSG00000156574,ENSG00000135414,ENSG00000243709,ENSG00000184344
MESO	ENSG00000260630	SNAI3-AS1	TCR signaling Pathway	0.00218818	0.0371991	-0.539538	-0.995624	39	ENSG00000145675,ENSG00000164400,ENSG00000170345,ENSG00000153563,ENSG00000065675,ENSG00000070831,ENSG00000134215,ENSG00000152256,ENSG00000177606,ENSG00000213281,ENSG00000173039,ENSG00000172175,ENSG00000120910,ENSG00000043462,ENSG00000006062,ENSG00000107968,ENSG00000115904,ENSG00000177885,ENSG00000121879,ENSG00000107758,ENSG00000142867,ENSG00000071051,ENSG00000172575,ENSG00000141506,ENSG00000158092,ENSG00000100906,ENSG00000213341,ENSG00000102908,ENSG00000221823,ENSG00000109320,ENSG00000100485,ENSG00000110395,ENSG00000114423,ENSG00000101096,ENSG00000133703,ENSG00000113263,ENSG00000180370,ENSG00000269335,ENSG00000081237
MESO	ENSG00000267106	ZNF561-AS1	TCR signaling Pathway	0.00241546	0.0410628	-0.514606	-0.995169	29	ENSG00000105851,ENSG00000158092,ENSG00000070831,ENSG00000107968,ENSG00000269335,ENSG00000142208,ENSG00000043462,ENSG00000113263,ENSG00000177885,ENSG00000141506,ENSG00000152256,ENSG00000172575,ENSG00000101096,ENSG00000115904,ENSG00000114423,ENSG00000121879,ENSG00000142867,ENSG00000006062,ENSG00000164400,ENSG00000100485,ENSG00000109320,ENSG00000180370,ENSG00000081237,ENSG00000133703,ENSG00000110395,ENSG00000213281,ENSG00000213341,ENSG00000102908,ENSG00000172175
MESO	ENSG00000267270	PARD6G-AS1	TCR signaling Pathway	0.00208333	0.0354167	-0.506484	-0.995833	35	ENSG00000100906,ENSG00000006062,ENSG00000107758,ENSG00000141968,ENSG00000142867,ENSG00000221823,ENSG00000104365,ENSG00000172575,ENSG00000101096,ENSG00000114423,ENSG00000164400,ENSG00000113263,ENSG00000010610,ENSG00000071051,ENSG00000121879,ENSG00000171608,ENSG00000149269,ENSG00000158092,ENSG00000105851,ENSG00000107968,ENSG00000152256,ENSG00000115904,ENSG00000133703,ENSG00000213281,ENSG00000177885,ENSG00000110395,ENSG00000269335,ENSG00000102908,ENSG00000180370,ENSG00000043462,ENSG00000109320,ENSG00000213341,ENSG00000141506,ENSG00000100485,ENSG00000081237
OV	ENSG00000116652	DLEU2L	Cytokine Receptors	0.00226244	0.0369565	0.405111	0.995475	105	ENSG00000213906,ENSG00000215788,ENSG00000258839,ENSG00000177463,ENSG00000144852,ENSG00000278570,ENSG00000160801,ENSG00000114554,ENSG00000135503,ENSG00000132855,ENSG00000116194,ENSG00000213903,ENSG00000130827,ENSG00000187266,ENSG00000106113,ENSG00000198049,ENSG00000120798,ENSG00000160683,ENSG00000164050,ENSG00000197081,ENSG00000154134,ENSG00000101280,ENSG00000069667,ENSG00000110324,ENSG00000171105,ENSG00000080293,ENSG00000102755,ENSG00000140443,ENSG00000204217,ENSG00000148200,ENSG00000169083,ENSG00000100368,ENSG00000140009,ENSG00000114739,ENSG00000136040,ENSG00000113389,ENSG00000010310,ENSG00000150938,ENSG00000069702,ENSG00000182578,ENSG00000172819,ENSG00000112983,ENSG00000066468,ENSG00000177663,ENSG00000028137,ENSG00000106991,ENSG00000076356,ENSG00000117400,ENSG00000004399,ENSG00000119535,ENSG00000037280,ENSG00000123358,ENSG00000163513,ENSG00000091831,ENSG00000153234,ENSG00000215644,ENSG00000120889,ENSG00000127418,ENSG00000109163,ENSG00000198223,ENSG00000115598,ENSG00000133067,ENSG00000126351,ENSG00000135577,ENSG00000119508,ENSG00000120156,ENSG00000240505,ENSG00000112033,ENSG00000118257,ENSG00000175745,ENSG00000180616,ENSG00000168229,ENSG00000185291,ENSG00000143257,ENSG00000137070,ENSG00000159958,ENSG00000120949,ENSG00000077238,ENSG00000081985,ENSG00000160791,ENSG00000006831,ENSG00000146648,ENSG00000066056,ENSG00000106799,ENSG00000126895,ENSG00000221866,ENSG00000104998,ENSG00000196576,ENSG00000135409,ENSG00000116329,ENSG00000186038,ENSG00000107779,ENSG00000125510,ENSG00000179934,ENSG00000197405,ENSG00000174600,ENSG00000152207,ENSG00000121989,ENSG00000196482,ENSG00000168329,ENSG00000267534,ENSG00000111424,ENSG00000186951,ENSG00000173585,ENSG00000176390
OV	ENSG00000122548	KIAA0087	Antigen Processing and Presentation	0.00235294	0.0277325	-0.55472	-0.995294	55	ENSG00000204642,ENSG00000101000,ENSG00000104870,ENSG00000108344,ENSG00000204592,ENSG00000196735,ENSG00000237541,ENSG00000173110,ENSG00000044574,ENSG00000234745,ENSG00000095261,ENSG00000087191,ENSG00000163131,ENSG00000204267,ENSG00000206503,ENSG00000204520,ENSG00000167004,ENSG00000158473,ENSG00000080824,ENSG00000179344,ENSG00000163636,ENSG00000158481,ENSG00000164733,ENSG00000013275,ENSG00000242574,ENSG00000204525,ENSG00000139192,ENSG00000131015,ENSG00000103035,ENSG00000130706,ENSG00000179218,ENSG00000168394,ENSG00000198502,ENSG00000019582,ENSG00000204388,ENSG00000099341,ENSG00000064490,ENSG00000231389,ENSG00000115233,ENSG00000162191,ENSG00000159352,ENSG00000223865,ENSG00000158869,ENSG00000161057,ENSG00000165916,ENSG00000204257,ENSG00000196126,ENSG00000166710,ENSG00000204287,ENSG00000100519,ENSG00000101843,ENSG00000204264,ENSG00000185627,ENSG00000100911,ENSG00000092010
OV	ENSG00000163597	SNHG16	Chemokine Receptors	0.00232019	0.0337302	-0.623558	-0.99536	16	ENSG00000160791,ENSG00000169855,ENSG00000213903,ENSG00000197405,ENSG00000169403,ENSG00000173198,ENSG00000076356,ENSG00000213906,ENSG00000184451,ENSG00000114554,ENSG00000196576,ENSG00000163823,ENSG00000198753,ENSG00000174600,ENSG00000004399,ENSG00000130827
OV	ENSG00000175147	TMEM51-AS1	BCR Signaling Pathway	0.00132275	0.00900901	0.564818	0.997355	27	ENSG00000104365,ENSG00000141506,ENSG00000102908,ENSG00000168918,ENSG00000204577,ENSG00000012124,ENSG00000171608,ENSG00000010671,ENSG00000254087,ENSG00000095585,ENSG00000131196,ENSG00000105851,ENSG00000152689,ENSG00000177606,ENSG00000101096,ENSG00000198286,ENSG00000141968,ENSG00000128340,ENSG00000142208,ENSG00000160293,ENSG00000100968,ENSG00000137101,ENSG00000100906,ENSG00000111679,ENSG00000072694,ENSG00000170345,ENSG00000109320
OV	ENSG00000175147	TMEM51-AS1	Cytokine Receptors	0.00109529	0.00900901	0.49252	0.997809	83	ENSG00000215788,ENSG00000115598,ENSG00000157873,ENSG00000140009,ENSG00000028137,ENSG00000213906,ENSG00000130827,ENSG00000213903,ENSG00000187266,ENSG00000258839,ENSG00000141655,ENSG00000182578,ENSG00000164050,ENSG00000198223,ENSG00000110324,ENSG00000171105,ENSG00000114554,ENSG00000177463,ENSG00000010310,ENSG00000077238,ENSG00000081985,ENSG00000196576,ENSG00000135503,ENSG00000177663,ENSG00000169403,ENSG00000145623,ENSG00000120889,ENSG00000140443,ENSG00000123358,ENSG00000148200,ENSG00000119535,ENSG00000106991,ENSG00000115594,ENSG00000146648,ENSG00000154134,ENSG00000116329,ENSG00000168229,ENSG00000142677,ENSG00000099250,ENSG00000076356,ENSG00000011422,ENSG00000198049,ENSG00000163701,ENSG00000124145,ENSG00000159110,ENSG00000112033,ENSG00000160791,ENSG00000132855,ENSG00000143365,ENSG00000197081,ENSG00000136931,ENSG00000173153,ENSG00000197405,ENSG00000171049,ENSG00000117400,ENSG00000115607,ENSG00000101280,ENSG00000125384,ENSG00000131910,ENSG00000144852,ENSG00000153234,ENSG00000080293,ENSG00000096996,ENSG00000173578,ENSG00000185291,ENSG00000069702,ENSG00000100385,ENSG00000168329,ENSG00000215644,ENSG00000171860,ENSG00000278570,ENSG00000077092,ENSG00000100368,ENSG00000120949,ENSG00000115604,ENSG00000060491,ENSG00000198753,ENSG00000135409,ENSG00000004399,ENSG00000056736,ENSG00000106113,ENSG00000109163,ENSG00000172819
OV	ENSG00000175147	TMEM51-AS1	TNF Family Members Receptors	0.00158983	0.00900901	0.794053	0.99682	5	ENSG00000215788,ENSG00000157873,ENSG00000028137,ENSG00000141655,ENSG00000120889
OV	ENSG00000178803	ADORA2A-AS1	Chemokine Receptors	0.00169491	0.0144068	0.626137	0.99661	16	ENSG00000213906,ENSG00000130827,ENSG00000160683,ENSG00000114554,ENSG00000004399,ENSG00000144230,ENSG00000198753,ENSG00000213903,ENSG00000174600,ENSG00000164050,ENSG00000173578,ENSG00000076356,ENSG00000197405,ENSG00000221866,ENSG00000196576,ENSG00000173585
OV	ENSG00000178803	ADORA2A-AS1	Cytokine Receptors	0.00138122	0.0144068	0.438093	0.997238	88	ENSG00000213906,ENSG00000197081,ENSG00000215644,ENSG00000130827,ENSG00000080293,ENSG00000160683,ENSG00000114554,ENSG00000004399,ENSG00000144230,ENSG00000143257,ENSG00000101280,ENSG00000159958,ENSG00000198753,ENSG00000112033,ENSG00000117400,ENSG00000106113,ENSG00000066056,ENSG00000177463,ENSG00000037280,ENSG00000160801,ENSG00000213903,ENSG00000140009,ENSG00000122756,ENSG00000112164,ENSG00000119715,ENSG00000215788,ENSG00000174600,ENSG00000164050,ENSG00000120949,ENSG00000148200,ENSG00000106991,ENSG00000110324,ENSG00000125510,ENSG00000131910,ENSG00000170989,ENSG00000068078,ENSG00000028137,ENSG00000186350,ENSG00000182578,ENSG00000173578,ENSG00000004948,ENSG00000099250,ENSG00000171105,ENSG00000076356,ENSG00000100368,ENSG00000102539,ENSG00000010310,ENSG00000187266,ENSG00000197405,ENSG00000178084,ENSG00000186951,ENSG00000102755,ENSG00000077782,ENSG00000258839,ENSG00000116194,ENSG00000168229,ENSG00000122025,ENSG00000177663,ENSG00000138039,ENSG00000221866,ENSG00000069702,ENSG00000141655,ENSG00000165409,ENSG00000106128,ENSG00000196576,ENSG00000123358,ENSG00000173585,ENSG00000143171,ENSG00000120156,ENSG00000135577,ENSG00000144852,ENSG00000114739,ENSG00000142677,ENSG00000198049,ENSG00000135503,ENSG00000186038,ENSG00000064300,ENSG00000115594,ENSG00000169297,ENSG00000128310,ENSG00000120798,ENSG00000136859,ENSG00000175745,ENSG00000134243,ENSG00000278570,ENSG00000136040,ENSG00000130812,ENSG00000136931
OV	ENSG00000179219	LINC00311	TGFb Family Member	0.00121212	0.0206061	0.693304	0.997576	20	ENSG00000123999,ENSG00000168621,ENSG00000156574,ENSG00000168487,ENSG00000183682,ENSG00000125378,ENSG00000143768,ENSG00000119699,ENSG00000153162,ENSG00000125965,ENSG00000135414,ENSG00000266524,ENSG00000143869,ENSG00000152785,ENSG00000139269,ENSG00000125845,ENSG00000122641,ENSG00000243709,ENSG00000175189,ENSG00000101144
OV	ENSG00000186056	MATN1-AS1	Antimicrobials	0.0010989	0.0186813	0.452759	0.997802	134	ENSG00000176919,ENSG00000213928,ENSG00000133321,ENSG00000148346,ENSG00000164406,ENSG00000125347,ENSG00000110057,ENSG00000142765,ENSG00000018280,ENSG00000184584,ENSG00000213903,ENSG00000128604,ENSG00000108771,ENSG00000132274,ENSG00000167207,ENSG00000144802,ENSG00000100298,ENSG00000136560,ENSG00000116478,ENSG00000089127,ENSG00000130303,ENSG00000142166,ENSG00000185507,ENSG00000164344,ENSG00000184925,ENSG00000163131,ENSG00000204305,ENSG00000115523,ENSG00000164136,ENSG00000142910,ENSG00000137462,ENSG00000010610,ENSG00000105697,ENSG00000114013,ENSG00000109320,ENSG00000244509,ENSG00000120899,ENSG00000228278,ENSG00000239713,ENSG00000161921,ENSG00000263528,ENSG00000027697,ENSG00000009724,ENSG00000170458,ENSG00000000938,ENSG00000166710,ENSG00000157601,ENSG00000115267,ENSG00000234745,ENSG00000165168,ENSG00000081041,ENSG00000213809,ENSG00000121858,ENSG00000185591,ENSG00000162645,ENSG00000196664,ENSG00000131203,ENSG00000143556,ENSG00000128394,ENSG00000271503,ENSG00000159176,ENSG00000126456,ENSG00000188389,ENSG00000164342,ENSG00000159110,ENSG00000226979,ENSG00000160791,ENSG00000135114,ENSG00000150782,ENSG00000126353,ENSG00000172183,ENSG00000188313,ENSG00000187908,ENSG00000140464,ENSG00000069399,ENSG00000135828,ENSG00000096968,ENSG00000173391,ENSG00000169385,ENSG00000106100,ENSG00000197956,ENSG00000108691,ENSG00000183735,ENSG00000038945,ENSG00000121769,ENSG00000125538,ENSG00000169906,ENSG00000118503,ENSG00000255346,ENSG00000160703,ENSG00000189171,ENSG00000204001,ENSG00000104689,ENSG00000163191,ENSG00000164825,ENSG00000163220,ENSG00000134321,ENSG00000102245,ENSG00000184374,ENSG00000117560,ENSG00000139636,ENSG00000164047,ENSG00000101336,ENSG00000275302,ENSG00000187045,ENSG00000102882,ENSG00000172232,ENSG00000183813,ENSG00000143954,ENSG00000172215,ENSG00000169248,ENSG00000131142,ENSG00000163993,ENSG00000106178,ENSG00000142168,ENSG00000113905,ENSG00000115009,ENSG00000177398,ENSG00000169245,ENSG00000163823,ENSG00000101017,ENSG00000100201,ENSG00000106327,ENSG00000165799,ENSG00000188015,ENSG00000187608,ENSG00000105939,ENSG00000136011,ENSG00000143546,ENSG00000162434,ENSG00000143185,ENSG00000160678,ENSG00000196136,ENSG00000120889
OV	ENSG00000196756	SNHG17	Chemokine Receptors	0.00249377	0.042394	-0.5764	-0.995012	15	ENSG00000183813,ENSG00000196576,ENSG00000152207,ENSG00000198753,ENSG00000160791,ENSG00000183625,ENSG00000173578,ENSG00000160683,ENSG00000168329,ENSG00000004399,ENSG00000173198,ENSG00000171049,ENSG00000174600,ENSG00000163823,ENSG00000173585
OV	ENSG00000197989	SNHG12	Interleukins	0.00170358	0.0207317	0.670957	0.996593	12	ENSG00000164136,ENSG00000008517,ENSG00000084652,ENSG00000150782,ENSG00000172349,ENSG00000110944,ENSG00000104432,ENSG00000095752,ENSG00000162892,ENSG00000157368,ENSG00000125538,ENSG00000168811
OV	ENSG00000197989	SNHG12	TGFb Family Member	0.00243902	0.0207317	-0.612251	-0.995122	16	ENSG00000156466,ENSG00000139269,ENSG00000175189,ENSG00000116985,ENSG00000125378,ENSG00000184344,ENSG00000143768,ENSG00000092969,ENSG00000125965,ENSG00000266524,ENSG00000101144,ENSG00000168621,ENSG00000125845,ENSG00000153162,ENSG00000135414,ENSG00000119699
OV	ENSG00000203804	ADAMTSL4-AS1	Cytokines	0.00224215	0.0190583	0.410288	0.995516	109	ENSG00000125735,ENSG00000128342,ENSG00000081041,ENSG00000136244,ENSG00000118523,ENSG00000147437,ENSG00000125730,ENSG00000142871,ENSG00000157017,ENSG00000113070,ENSG00000112715,ENSG00000163734,ENSG00000070388,ENSG00000113525,ENSG00000171819,ENSG00000095752,ENSG00000100311,ENSG00000119681,ENSG00000134352,ENSG00000143869,ENSG00000168056,ENSG00000177548,ENSG00000184371,ENSG00000125787,ENSG00000078401,ENSG00000184995,ENSG00000090006,ENSG00000156574,ENSG00000184916,ENSG00000128165,ENSG00000168758,ENSG00000175505,ENSG00000104899,ENSG00000012171,ENSG00000185033,ENSG00000138685,ENSG00000137872,ENSG00000170893,ENSG00000125650,ENSG00000123999,ENSG00000010319,ENSG00000163083,ENSG00000176697,ENSG00000175206,ENSG00000108342,ENSG00000090554,ENSG00000101384,ENSG00000126233,ENSG00000163737,ENSG00000168487,ENSG00000115386,ENSG00000163794,ENSG00000243709,ENSG00000150281,ENSG00000162892,ENSG00000110944,ENSG00000167680,ENSG00000130513,ENSG00000182585,ENSG00000172232,ENSG00000146469,ENSG00000163739,ENSG00000042832,ENSG00000025708,ENSG00000239697,ENSG00000183682,ENSG00000185737,ENSG00000099985,ENSG00000172349,ENSG00000109321,ENSG00000124875,ENSG00000093072,ENSG00000137033,ENSG00000134339,ENSG00000107562,ENSG00000181634,ENSG00000107831,ENSG00000241563,ENSG00000197461,ENSG00000113721,ENSG00000163736,ENSG00000101405,ENSG00000084652,ENSG00000104432,ENSG00000136634,ENSG00000122585,ENSG00000092009,ENSG00000029725,ENSG00000149735,ENSG00000092421,ENSG00000112902,ENSG00000142224,ENSG00000164404,ENSG00000006210,ENSG00000189377,ENSG00000125538,ENSG00000161921,ENSG00000140285,ENSG00000136689,ENSG00000276409,ENSG00000196337,ENSG00000196468,ENSG00000242689,ENSG00000125657,ENSG00000188710,ENSG00000122641,ENSG00000105835,ENSG00000171951,ENSG00000134853
OV	ENSG00000203804	ADAMTSL4-AS1	Cytokine Receptors	0.00114155	0.0190583	0.500618	0.997717	72	ENSG00000123358,ENSG00000119508,ENSG00000213906,ENSG00000130827,ENSG00000258839,ENSG00000215788,ENSG00000171105,ENSG00000213903,ENSG00000164050,ENSG00000153234,ENSG00000146648,ENSG00000177663,ENSG00000278570,ENSG00000145623,ENSG00000140009,ENSG00000187266,ENSG00000174564,ENSG00000157873,ENSG00000196576,ENSG00000069667,ENSG00000151623,ENSG00000185291,ENSG00000150938,ENSG00000132855,ENSG00000112033,ENSG00000114554,ENSG00000168229,ENSG00000113594,ENSG00000177463,ENSG00000060491,ENSG00000106991,ENSG00000197405,ENSG00000198049,ENSG00000169418,ENSG00000204217,ENSG00000154134,ENSG00000175745,ENSG00000106113,ENSG00000116329,ENSG00000163702,ENSG00000140443,ENSG00000101280,ENSG00000102755,ENSG00000115598,ENSG00000120889,ENSG00000215644,ENSG00000028137,ENSG00000043591,ENSG00000138039,ENSG00000076356,ENSG00000115594,ENSG00000151090,ENSG00000115353,ENSG00000126895,ENSG00000143365,ENSG00000160683,ENSG00000080293,ENSG00000066056,ENSG00000010310,ENSG00000006016,ENSG00000113580,ENSG00000126368,ENSG00000125384,ENSG00000127418,ENSG00000198753,ENSG00000115602,ENSG00000077092,ENSG00000109163,ENSG00000069702,ENSG00000004399,ENSG00000176390,ENSG00000163701
OV	ENSG00000204054	LINC00963	Antimicrobials	0.00125156	0.0093819	0.477881	0.997497	134	ENSG00000148346,ENSG00000184925,ENSG00000142765,ENSG00000110057,ENSG00000125347,ENSG00000133321,ENSG00000120899,ENSG00000176919,ENSG00000069399,ENSG00000124107,ENSG00000161921,ENSG00000111424,ENSG00000164136,ENSG00000122133,ENSG00000130303,ENSG00000164406,ENSG00000100298,ENSG00000018280,ENSG00000160703,ENSG00000164342,ENSG00000140464,ENSG00000115523,ENSG00000197956,ENSG00000162645,ENSG00000109320,ENSG00000105397,ENSG00000144802,ENSG00000164344,ENSG00000213928,ENSG00000106178,ENSG00000150782,ENSG00000263528,ENSG00000102245,ENSG00000128604,ENSG00000000938,ENSG00000184584,ENSG00000184374,ENSG00000112715,ENSG00000196754,ENSG00000088888,ENSG00000204001,ENSG00000185591,ENSG00000108771,ENSG00000164825,ENSG00000124942,ENSG00000173391,ENSG00000142166,ENSG00000104689,ENSG00000122136,ENSG00000166710,ENSG00000130522,ENSG00000104419,ENSG00000105939,ENSG00000101443,ENSG00000189143,ENSG00000234745,ENSG00000124102,ENSG00000137857,ENSG00000107317,ENSG00000228278,ENSG00000145113,ENSG00000160678,ENSG00000185507,ENSG00000213903,ENSG00000172183,ENSG00000089127,ENSG00000010610,ENSG00000120889,ENSG00000131203,ENSG00000160349,ENSG00000271503,ENSG00000142910,ENSG00000188643,ENSG00000132274,ENSG00000074966,ENSG00000168610,ENSG00000081041,ENSG00000226979,ENSG00000115009,ENSG00000103569,ENSG00000163131,ENSG00000009724,ENSG00000196420,ENSG00000189171,ENSG00000188389,ENSG00000196664,ENSG00000167207,ENSG00000114013,ENSG00000140564,ENSG00000160791,ENSG00000137462,ENSG00000135828,ENSG00000173039,ENSG00000118503,ENSG00000204305,ENSG00000012223,ENSG00000163191,ENSG00000163739,ENSG00000159110,ENSG00000122861,ENSG00000184557,ENSG00000133661,ENSG00000187908,ENSG00000159840,ENSG00000117560,ENSG00000275302,ENSG00000214402,ENSG00000163631,ENSG00000113905,ENSG00000130513,ENSG00000126353,ENSG00000136011,ENSG00000121858,ENSG00000171102,ENSG00000188015,ENSG00000244509,ENSG00000143954,ENSG00000110651,ENSG00000177606,ENSG00000125538,ENSG00000162434,ENSG00000239713,ENSG00000187608,ENSG00000151882,ENSG00000106327,ENSG00000111537,ENSG00000189334,ENSG00000165168,ENSG00000128394,ENSG00000163734,ENSG00000136560,ENSG00000255346,ENSG00000115267,ENSG00000170458
OV	ENSG00000204054	LINC00963	Interleukins Receptor	0.00165563	0.0093819	0.652517	0.996689	21	ENSG00000134470,ENSG00000185291,ENSG00000096996,ENSG00000115598,ENSG00000077238,ENSG00000103522,ENSG00000100385,ENSG00000243646,ENSG00000147168,ENSG00000163702,ENSG00000104998,ENSG00000163701,ENSG00000115607,ENSG00000131724,ENSG00000124334,ENSG00000177663,ENSG00000196083,ENSG00000110324,ENSG00000168685,ENSG00000134460,ENSG00000016402
OV	ENSG00000204054	LINC00963	Natural Killer Cell Cytotoxicity	0.00151057	0.0093819	0.512009	0.996979	52	ENSG00000120899,ENSG00000141968,ENSG00000128340,ENSG00000090339,ENSG00000160255,ENSG00000204592,ENSG00000134545,ENSG00000142166,ENSG00000104689,ENSG00000204475,ENSG00000005844,ENSG00000165025,ENSG00000126583,ENSG00000158869,ENSG00000234745,ENSG00000154229,ENSG00000043462,ENSG00000115085,ENSG00000105647,ENSG00000011600,ENSG00000120889,ENSG00000087266,ENSG00000206503,ENSG00000183918,ENSG00000243772,ENSG00000131196,ENSG00000204632,ENSG00000159110,ENSG00000198574,ENSG00000204525,ENSG00000117560,ENSG00000189013,ENSG00000100485,ENSG00000121858,ENSG00000180644,ENSG00000160293,ENSG00000117461,ENSG00000111537,ENSG00000100453,ENSG00000111679,ENSG00000198821,ENSG00000148082,ENSG00000131015,ENSG00000213658,ENSG00000213809,ENSG00000126264,ENSG00000174775,ENSG00000232810,ENSG00000102882,ENSG00000149269,ENSG00000027697,ENSG00000204520
OV	ENSG00000204282	TNRC6C-AS1	Cytokine Receptors	0.00116414	0.0197905	0.446969	0.997672	95	ENSG00000215788,ENSG00000213906,ENSG00000114554,ENSG00000258839,ENSG00000164050,ENSG00000130827,ENSG00000187266,ENSG00000172819,ENSG00000213903,ENSG00000112033,ENSG00000135503,ENSG00000171105,ENSG00000140009,ENSG00000060491,ENSG00000106991,ENSG00000146072,ENSG00000004399,ENSG00000168229,ENSG00000148200,ENSG00000076356,ENSG00000176390,ENSG00000119715,ENSG00000028137,ENSG00000169403,ENSG00000144230,ENSG00000159958,ENSG00000163701,ENSG00000110324,ENSG00000196576,ENSG00000174600,ENSG00000173578,ENSG00000177663,ENSG00000215644,ENSG00000186350,ENSG00000124334,ENSG00000160113,ENSG00000114739,ENSG00000100368,ENSG00000043591,ENSG00000186891,ENSG00000068078,ENSG00000010310,ENSG00000278570,ENSG00000198223,ENSG00000196083,ENSG00000185291,ENSG00000114812,ENSG00000160683,ENSG00000177463,ENSG00000169252,ENSG00000160791,ENSG00000182578,ENSG00000123358,ENSG00000131910,ENSG00000157873,ENSG00000163702,ENSG00000077238,ENSG00000125510,ENSG00000120798,ENSG00000183625,ENSG00000142166,ENSG00000240505,ENSG00000198753,ENSG00000160867,ENSG00000178084,ENSG00000175745,ENSG00000119535,ENSG00000133067,ENSG00000179934,ENSG00000082556,ENSG00000180914,ENSG00000111424,ENSG00000117400,ENSG00000172215,ENSG00000154134,ENSG00000126895,ENSG00000122025,ENSG00000186038,ENSG00000197405,ENSG00000138039,ENSG00000139567,ENSG00000106113,ENSG00000136040,ENSG00000112983,ENSG00000132855,ENSG00000119508,ENSG00000006016,ENSG00000103522,ENSG00000134243,ENSG00000197081,ENSG00000147168,ENSG00000109163,ENSG00000146648,ENSG00000128285,ENSG00000267534
OV	ENSG00000204860	FAM201A	Cytokines	0.00100604	0.0171026	0.459469	0.997988	94	ENSG00000102466,ENSG00000261308,ENSG00000102678,ENSG00000107984,ENSG00000175189,ENSG00000180875,ENSG00000134259,ENSG00000134443,ENSG00000164825,ENSG00000112902,ENSG00000101144,ENSG00000187094,ENSG00000175868,ENSG00000087494,ENSG00000156427,ENSG00000163739,ENSG00000157168,ENSG00000127129,ENSG00000225950,ENSG00000124875,ENSG00000172458,ENSG00000125845,ENSG00000075223,ENSG00000168081,ENSG00000170962,ENSG00000274736,ENSG00000104432,ENSG00000138685,ENSG00000145147,ENSG00000145824,ENSG00000109321,ENSG00000093072,ENSG00000042832,ENSG00000104213,ENSG00000163735,ENSG00000101327,ENSG00000167244,ENSG00000124205,ENSG00000153162,ENSG00000164761,ENSG00000196337,ENSG00000138379,ENSG00000158458,ENSG00000017427,ENSG00000101405,ENSG00000122641,ENSG00000129682,ENSG00000090534,ENSG00000139269,ENSG00000156466,ENSG00000125965,ENSG00000168811,ENSG00000105472,ENSG00000113578,ENSG00000176697,ENSG00000001617,ENSG00000006210,ENSG00000149735,ENSG00000090554,ENSG00000171119,ENSG00000128342,ENSG00000196189,ENSG00000197045,ENSG00000136999,ENSG00000163737,ENSG00000158815,ENSG00000125378,ENSG00000092969,ENSG00000131096,ENSG00000119681,ENSG00000163734,ENSG00000114279,ENSG00000138623,ENSG00000127743,ENSG00000124882,ENSG00000170381,ENSG00000266524,ENSG00000134339,ENSG00000107014,ENSG00000115138,ENSG00000125726,ENSG00000187122,ENSG00000123999,ENSG00000166923,ENSG00000145431,ENSG00000138675,ENSG00000171951,ENSG00000163273,ENSG00000107562,ENSG00000163083,ENSG00000142871,ENSG00000118523,ENSG00000113739,ENSG00000181195
OV	ENSG00000205885	C1RL-AS1	Cytokine Receptors	0.00111235	0.0189099	0.471339	0.997775	108	ENSG00000258839,ENSG00000213906,ENSG00000177463,ENSG00000215788,ENSG00000213903,ENSG00000164050,ENSG00000187266,ENSG00000140443,ENSG00000135503,ENSG00000144852,ENSG00000069667,ENSG00000133067,ENSG00000278570,ENSG00000154134,ENSG00000140009,ENSG00000185291,ENSG00000159958,ENSG00000150938,ENSG00000004399,ENSG00000114554,ENSG00000127418,ENSG00000114739,ENSG00000006831,ENSG00000120889,ENSG00000117400,ENSG00000120798,ENSG00000160801,ENSG00000130827,ENSG00000142677,ENSG00000126351,ENSG00000172819,ENSG00000204217,ENSG00000106113,ENSG00000215644,ENSG00000197081,ENSG00000144230,ENSG00000136040,ENSG00000116329,ENSG00000028137,ENSG00000111321,ENSG00000112033,ENSG00000067182,ENSG00000119535,ENSG00000148200,ENSG00000116194,ENSG00000056736,ENSG00000037280,ENSG00000102755,ENSG00000171105,ENSG00000077238,ENSG00000076356,ENSG00000185551,ENSG00000132855,ENSG00000077782,ENSG00000066056,ENSG00000106991,ENSG00000157873,ENSG00000100368,ENSG00000169083,ENSG00000081985,ENSG00000111424,ENSG00000176390,ENSG00000160683,ENSG00000112983,ENSG00000137070,ENSG00000175745,ENSG00000126895,ENSG00000174564,ENSG00000143171,ENSG00000152207,ENSG00000091831,ENSG00000135577,ENSG00000010310,ENSG00000119715,ENSG00000146648,ENSG00000198049,ENSG00000120949,ENSG00000168229,ENSG00000144730,ENSG00000123358,ENSG00000204231,ENSG00000127863,ENSG00000163701,ENSG00000135409,ENSG00000107779,ENSG00000112164,ENSG00000126353,ENSG00000131910,ENSG00000115598,ENSG00000006016,ENSG00000196576,ENSG00000138696,ENSG00000080293,ENSG00000136931,ENSG00000115607,ENSG00000120156,ENSG00000174738,ENSG00000139567,ENSG00000104998,ENSG00000168685,ENSG00000143365,ENSG00000221866,ENSG00000168329,ENSG00000184451,ENSG00000106018,ENSG00000186038,ENSG00000171522,ENSG00000120088
OV	ENSG00000206337	HCP5	Antigen Processing and Presentation	0.00125471	0.00711	0.894417	0.997491	44	ENSG00000168394,ENSG00000234745,ENSG00000206503,ENSG00000204642,ENSG00000204592,ENSG00000204525,ENSG00000204264,ENSG00000166710,ENSG00000204267,ENSG00000204632,ENSG00000163131,ENSG00000241106,ENSG00000204287,ENSG00000196126,ENSG00000204516,ENSG00000153563,ENSG00000231389,ENSG00000231925,ENSG00000216490,ENSG00000204257,ENSG00000196735,ENSG00000198502,ENSG00000100911,ENSG00000143390,ENSG00000111537,ENSG00000179344,ENSG00000223865,ENSG00000204252,ENSG00000019582,ENSG00000226979,ENSG00000204520,ENSG00000172116,ENSG00000092010,ENSG00000179583,ENSG00000134545,ENSG00000242574,ENSG00000158869,ENSG00000189013,ENSG00000139192,ENSG00000179218,ENSG00000161057,ENSG00000101843,ENSG00000044574,ENSG00000153029
OV	ENSG00000206337	HCP5	Antimicrobials	0.00106044	0.00711	0.73603	0.997879	96	ENSG00000234745,ENSG00000166710,ENSG00000169245,ENSG00000169248,ENSG00000115267,ENSG00000135114,ENSG00000115415,ENSG00000187608,ENSG00000163131,ENSG00000089127,ENSG00000188313,ENSG00000134321,ENSG00000271503,ENSG00000157601,ENSG00000131203,ENSG00000132274,ENSG00000108700,ENSG00000172215,ENSG00000107201,ENSG00000121858,ENSG00000128383,ENSG00000172183,ENSG00000239713,ENSG00000160791,ENSG00000133321,ENSG00000108771,ENSG00000153563,ENSG00000125347,ENSG00000167207,ENSG00000171855,ENSG00000138755,ENSG00000164342,ENSG00000183486,ENSG00000055332,ENSG00000111537,ENSG00000114013,ENSG00000137462,ENSG00000096968,ENSG00000226979,ENSG00000164136,ENSG00000162645,ENSG00000115523,ENSG00000188389,ENSG00000160710,ENSG00000117560,ENSG00000130303,ENSG00000083799,ENSG00000126353,ENSG00000100298,ENSG00000156234,ENSG00000185507,ENSG00000185338,ENSG00000163823,ENSG00000213928,ENSG00000108688,ENSG00000275302,ENSG00000151882,ENSG00000108691,ENSG00000181374,ENSG00000148346,ENSG00000132256,ENSG00000128394,ENSG00000143185,ENSG00000105939,ENSG00000110057,ENSG00000038945,ENSG00000165168,ENSG00000174125,ENSG00000161921,ENSG00000197272,ENSG00000101336,ENSG00000117450,ENSG00000183625,ENSG00000090382,ENSG00000010704,ENSG00000027697,ENSG00000263528,ENSG00000113302,ENSG00000229314,ENSG00000000938,ENSG00000102245,ENSG00000131142,ENSG00000109320,ENSG00000101017,ENSG00000115009,ENSG00000232810,ENSG00000156136,ENSG00000258429,ENSG00000105851,ENSG00000143184,ENSG00000101443,ENSG00000274736,ENSG00000163220,ENSG00000183813,ENSG00000140464,ENSG00000124107
OV	ENSG00000206337	HCP5	Natural Killer Cell Cytotoxicity	0.00125313	0.00711	0.829847	0.997494	42	ENSG00000234745,ENSG00000206503,ENSG00000204592,ENSG00000204525,ENSG00000204632,ENSG00000180644,ENSG00000121858,ENSG00000204516,ENSG00000117091,ENSG00000198821,ENSG00000043462,ENSG00000100453,ENSG00000171855,ENSG00000111537,ENSG00000204520,ENSG00000117560,ENSG00000005844,ENSG00000128340,ENSG00000134545,ENSG00000182866,ENSG00000204475,ENSG00000158869,ENSG00000183918,ENSG00000189013,ENSG00000115085,ENSG00000189430,ENSG00000203747,ENSG00000198574,ENSG00000011600,ENSG00000134539,ENSG00000141968,ENSG00000117461,ENSG00000126264,ENSG00000243772,ENSG00000027697,ENSG00000131015,ENSG00000122223,ENSG00000232810,ENSG00000134215,ENSG00000164305,ENSG00000105851,ENSG00000205809
OV	ENSG00000213888	LINC01521	Antigen Processing and Presentation	0.00246914	0.0172239	-0.550801	-0.995062	41	ENSG00000179583,ENSG00000196735,ENSG00000099341,ENSG00000198502,ENSG00000231389,ENSG00000080824,ENSG00000131015,ENSG00000241106,ENSG00000139192,ENSG00000179218,ENSG00000179344,ENSG00000204267,ENSG00000163131,ENSG00000204389,ENSG00000204592,ENSG00000064490,ENSG00000164733,ENSG00000204287,ENSG00000216490,ENSG00000104856,ENSG00000115233,ENSG00000130706,ENSG00000204516,ENSG00000162191,ENSG00000223865,ENSG00000163636,ENSG00000234745,ENSG00000165916,ENSG00000204642,ENSG00000204257,ENSG00000204525,ENSG00000196126,ENSG00000206503,ENSG00000159352,ENSG00000161057,ENSG00000019582,ENSG00000204264,ENSG00000166710,ENSG00000158869,ENSG00000092010,ENSG00000100911
OV	ENSG00000213888	LINC01521	TGFb Family Member	0.0018018	0.0172239	0.691317	0.996396	14	ENSG00000164404,ENSG00000156574,ENSG00000153162,ENSG00000175189,ENSG00000183682,ENSG00000139269,ENSG00000092969,ENSG00000135414,ENSG00000125965,ENSG00000143869,ENSG00000123999,ENSG00000266524,ENSG00000168621,ENSG00000101144
OV	ENSG00000223797	ENTPD3-AS1	Antigen Processing and Presentation	0.00149254	0.0253731	0.563989	0.997015	46	ENSG00000223865,ENSG00000196126,ENSG00000204287,ENSG00000204257,ENSG00000092010,ENSG00000019582,ENSG00000158869,ENSG00000163636,ENSG00000166710,ENSG00000204264,ENSG00000241106,ENSG00000162191,ENSG00000100911,ENSG00000164733,ENSG00000231389,ENSG00000196735,ENSG00000165916,ENSG00000242574,ENSG00000179344,ENSG00000161057,ENSG00000101843,ENSG00000206503,ENSG00000198502,ENSG00000234745,ENSG00000159352,ENSG00000204252,ENSG00000204525,ENSG00000204592,ENSG00000204642,ENSG00000064490,ENSG00000204390,ENSG00000087191,ENSG00000115233,ENSG00000163131,ENSG00000139192,ENSG00000204388,ENSG00000204267,ENSG00000100519,ENSG00000168394,ENSG00000130706,ENSG00000111537,ENSG00000153563,ENSG00000185627,ENSG00000158485,ENSG00000158481,ENSG00000095261
OV	ENSG00000224596	ZMIZ1-AS1	Cytokine Receptors	0.00216685	0.0368364	0.422103	0.995666	93	ENSG00000258839,ENSG00000164050,ENSG00000215788,ENSG00000177463,ENSG00000130827,ENSG00000187266,ENSG00000169403,ENSG00000137070,ENSG00000159110,ENSG00000107317,ENSG00000154134,ENSG00000126895,ENSG00000198223,ENSG00000133067,ENSG00000169418,ENSG00000120889,ENSG00000119535,ENSG00000138696,ENSG00000106113,ENSG00000135577,ENSG00000127418,ENSG00000107779,ENSG00000164485,ENSG00000172819,ENSG00000198049,ENSG00000168329,ENSG00000091831,ENSG00000049249,ENSG00000116329,ENSG00000213906,ENSG00000115607,ENSG00000132855,ENSG00000213903,ENSG00000174738,ENSG00000204217,ENSG00000162512,ENSG00000186951,ENSG00000109163,ENSG00000157873,ENSG00000142166,ENSG00000150938,ENSG00000067182,ENSG00000182578,ENSG00000160801,ENSG00000120798,ENSG00000117400,ENSG00000184451,ENSG00000143365,ENSG00000243646,ENSG00000115594,ENSG00000126351,ENSG00000112983,ENSG00000160683,ENSG00000106018,ENSG00000142677,ENSG00000144852,ENSG00000077238,ENSG00000118257,ENSG00000185291,ENSG00000160712,ENSG00000110324,ENSG00000113580,ENSG00000115598,ENSG00000010310,ENSG00000120949,ENSG00000135503,ENSG00000116194,ENSG00000143257,ENSG00000165409,ENSG00000151623,ENSG00000126368,ENSG00000028137,ENSG00000100368,ENSG00000116678,ENSG00000069667,ENSG00000068078,ENSG00000122756,ENSG00000011422,ENSG00000100385,ENSG00000180914,ENSG00000104689,ENSG00000025434,ENSG00000196576,ENSG00000080293,ENSG00000171509,ENSG00000102755,ENSG00000037280,ENSG00000168685,ENSG00000278570,ENSG00000258947,ENSG00000140443,ENSG00000168229,ENSG00000163702
OV	ENSG00000224660	SH3BP5-AS1	Cytokine Receptors	0.00103306	0.017562	0.549071	0.997934	84	ENSG00000177463,ENSG00000164050,ENSG00000215788,ENSG00000213906,ENSG00000258839,ENSG00000130827,ENSG00000187266,ENSG00000213903,ENSG00000278570,ENSG00000185291,ENSG00000114739,ENSG00000157873,ENSG00000109163,ENSG00000196576,ENSG00000110324,ENSG00000140009,ENSG00000115598,ENSG00000163702,ENSG00000198223,ENSG00000171105,ENSG00000120889,ENSG00000143365,ENSG00000182578,ENSG00000116329,ENSG00000112033,ENSG00000163701,ENSG00000174738,ENSG00000148200,ENSG00000153234,ENSG00000168229,ENSG00000176390,ENSG00000028137,ENSG00000010310,ENSG00000168329,ENSG00000117400,ENSG00000069667,ENSG00000119535,ENSG00000123358,ENSG00000172819,ENSG00000154134,ENSG00000091831,ENSG00000159958,ENSG00000132855,ENSG00000144230,ENSG00000179934,ENSG00000080293,ENSG00000198049,ENSG00000186951,ENSG00000163513,ENSG00000115607,ENSG00000069702,ENSG00000112983,ENSG00000160683,ENSG00000102755,ENSG00000150938,ENSG00000114554,ENSG00000136040,ENSG00000096996,ENSG00000077238,ENSG00000140443,ENSG00000120798,ENSG00000106113,ENSG00000113594,ENSG00000100385,ENSG00000100368,ENSG00000066056,ENSG00000180914,ENSG00000144852,ENSG00000169418,ENSG00000205755,ENSG00000160712,ENSG00000091181,ENSG00000177663,ENSG00000197081,ENSG00000037280,ENSG00000135503,ENSG00000104689,ENSG00000196482,ENSG00000151623,ENSG00000127418,ENSG00000131910,ENSG00000145623,ENSG00000198753,ENSG00000160791
OV	ENSG00000224729	PCOLCE-AS1	TGFb Family Member	0.00141443	0.0226667	0.677746	0.997171	17	ENSG00000125378,ENSG00000168487,ENSG00000119699,ENSG00000168621,ENSG00000125845,ENSG00000156574,ENSG00000123999,ENSG00000243709,ENSG00000143869,ENSG00000266524,ENSG00000156466,ENSG00000139269,ENSG00000153162,ENSG00000092969,ENSG00000122641,ENSG00000135414,ENSG00000143768
OV	ENSG00000225439	BOLA3-AS1	Interleukins Receptor	0.00246305	0.0137541	-0.584007	-0.995074	12	ENSG00000103522,ENSG00000096996,ENSG00000110324,ENSG00000243646,ENSG00000196083,ENSG00000177663,ENSG00000016402,ENSG00000100385,ENSG00000134470,ENSG00000077238,ENSG00000163702,ENSG00000131724
OV	ENSG00000225484	NUTM2B-AS1	Antigen Processing and Presentation	0.00221239	0.0100473	-0.471647	-0.995575	45	ENSG00000108671,ENSG00000100764,ENSG00000131467,ENSG00000204642,ENSG00000132842,ENSG00000100991,ENSG00000204592,ENSG00000164307,ENSG00000206503,ENSG00000164733,ENSG00000131015,ENSG00000134545,ENSG00000179583,ENSG00000101843,ENSG00000166710,ENSG00000204525,ENSG00000103035,ENSG00000099341,ENSG00000013275,ENSG00000203722,ENSG00000104870,ENSG00000131019,ENSG00000172116,ENSG00000216490,ENSG00000153563,ENSG00000139192,ENSG00000133111,ENSG00000175166,ENSG00000234745,ENSG00000189013,ENSG00000108344,ENSG00000044574,ENSG00000168394,ENSG00000100600,ENSG00000080824,ENSG00000204632,ENSG00000090659,ENSG00000095261,ENSG00000204516,ENSG00000109971,ENSG00000226979,ENSG00000163131,ENSG00000158473,ENSG00000153029,ENSG00000136813
OV	ENSG00000225484	NUTM2B-AS1	Chemokine Receptors	0.00203666	0.0100473	-0.634393	-0.995927	20	ENSG00000160683,ENSG00000186810,ENSG00000173198,ENSG00000198753,ENSG00000169855,ENSG00000185008,ENSG00000004399,ENSG00000197405,ENSG00000183813,ENSG00000173585,ENSG00000168329,ENSG00000196576,ENSG00000169403,ENSG00000171051,ENSG00000173578,ENSG00000121797,ENSG00000136040,ENSG00000160791,ENSG00000174600,ENSG00000163823
OV	ENSG00000225484	NUTM2B-AS1	Cytokine Receptors	0.00236407	0.0100473	-0.389449	-0.995272	80	ENSG00000131759,ENSG00000043591,ENSG00000135577,ENSG00000113594,ENSG00000167772,ENSG00000171049,ENSG00000186038,ENSG00000164749,ENSG00000134470,ENSG00000198223,ENSG00000148200,ENSG00000123612,ENSG00000186350,ENSG00000144730,ENSG00000113580,ENSG00000151623,ENSG00000160683,ENSG00000145623,ENSG00000103522,ENSG00000186810,ENSG00000267534,ENSG00000139874,ENSG00000173198,ENSG00000198753,ENSG00000169855,ENSG00000113494,ENSG00000102539,ENSG00000122025,ENSG00000185008,ENSG00000115353,ENSG00000134460,ENSG00000140009,ENSG00000120889,ENSG00000100385,ENSG00000027697,ENSG00000004399,ENSG00000197405,ENSG00000115598,ENSG00000080293,ENSG00000166736,ENSG00000128285,ENSG00000171522,ENSG00000104689,ENSG00000077238,ENSG00000112033,ENSG00000096996,ENSG00000183813,ENSG00000131724,ENSG00000116678,ENSG00000116833,ENSG00000173585,ENSG00000168329,ENSG00000112164,ENSG00000004948,ENSG00000016402,ENSG00000132170,ENSG00000197081,ENSG00000170989,ENSG00000119535,ENSG00000169297,ENSG00000196576,ENSG00000169403,ENSG00000171051,ENSG00000173578,ENSG00000169252,ENSG00000121797,ENSG00000136040,ENSG00000077092,ENSG00000182578,ENSG00000028137,ENSG00000186951,ENSG00000160791,ENSG00000173535,ENSG00000110324,ENSG00000100368,ENSG00000136931,ENSG00000174600,ENSG00000163823,ENSG00000171860,ENSG00000141655
OV	ENSG00000225484	NUTM2B-AS1	Natural Killer Cell Cytotoxicity	0.0022173	0.0100473	-0.499286	-0.995565	48	ENSG00000204475,ENSG00000204592,ENSG00000131196,ENSG00000206503,ENSG00000164305,ENSG00000131015,ENSG00000134545,ENSG00000179295,ENSG00000177885,ENSG00000120899,ENSG00000141968,ENSG00000204525,ENSG00000213281,ENSG00000128340,ENSG00000189430,ENSG00000171855,ENSG00000117091,ENSG00000131019,ENSG00000120889,ENSG00000027697,ENSG00000134215,ENSG00000183918,ENSG00000182866,ENSG00000104689,ENSG00000133703,ENSG00000234745,ENSG00000189013,ENSG00000162747,ENSG00000148082,ENSG00000197943,ENSG00000122223,ENSG00000204632,ENSG00000160293,ENSG00000117560,ENSG00000121858,ENSG00000204516,ENSG00000101096,ENSG00000165025,ENSG00000117461,ENSG00000160255,ENSG00000145675,ENSG00000072736,ENSG00000173535,ENSG00000005844,ENSG00000043462,ENSG00000141506,ENSG00000105851,ENSG00000203747
OV	ENSG00000226179	LINC00685	Cytokine Receptors	0.00111235	0.0189099	0.440949	0.997775	63	ENSG00000144230,ENSG00000198753,ENSG00000117400,ENSG00000215788,ENSG00000213906,ENSG00000130827,ENSG00000106991,ENSG00000178084,ENSG00000112033,ENSG00000258839,ENSG00000213903,ENSG00000080293,ENSG00000164050,ENSG00000185291,ENSG00000197081,ENSG00000101280,ENSG00000131910,ENSG00000177663,ENSG00000171105,ENSG00000066056,ENSG00000177463,ENSG00000140009,ENSG00000076356,ENSG00000060491,ENSG00000143171,ENSG00000106113,ENSG00000187266,ENSG00000037280,ENSG00000173585,ENSG00000278570,ENSG00000153234,ENSG00000138039,ENSG00000120156,ENSG00000102755,ENSG00000172819,ENSG00000115594,ENSG00000215644,ENSG00000119715,ENSG00000043591,ENSG00000173578,ENSG00000068078,ENSG00000148200,ENSG00000114554,ENSG00000099250,ENSG00000114739,ENSG00000174600,ENSG00000197405,ENSG00000004399,ENSG00000196576,ENSG00000077238,ENSG00000111321,ENSG00000135409,ENSG00000146072,ENSG00000028137,ENSG00000149305,ENSG00000182578,ENSG00000128052,ENSG00000120949,ENSG00000123358,ENSG00000205755,ENSG00000136931,ENSG00000164509,ENSG00000010310
OV	ENSG00000226746	SMCR5	Cytokine Receptors	0.00143472	0.019883	0.448055	0.997131	111	ENSG00000177463,ENSG00000213906,ENSG00000130827,ENSG00000258839,ENSG00000004399,ENSG00000164050,ENSG00000114554,ENSG00000106113,ENSG00000215788,ENSG00000171105,ENSG00000197081,ENSG00000140443,ENSG00000278570,ENSG00000114739,ENSG00000140009,ENSG00000196576,ENSG00000106991,ENSG00000066056,ENSG00000144230,ENSG00000037280,ENSG00000117400,ENSG00000186951,ENSG00000198753,ENSG00000213903,ENSG00000069667,ENSG00000118257,ENSG00000076356,ENSG00000080293,ENSG00000160801,ENSG00000160683,ENSG00000152207,ENSG00000136040,ENSG00000187266,ENSG00000010310,ENSG00000204217,ENSG00000065325,ENSG00000112033,ENSG00000144730,ENSG00000101280,ENSG00000177663,ENSG00000150938,ENSG00000148200,ENSG00000159958,ENSG00000102755,ENSG00000028137,ENSG00000135577,ENSG00000168229,ENSG00000134817,ENSG00000120156,ENSG00000136859,ENSG00000120798,ENSG00000179934,ENSG00000123358,ENSG00000138039,ENSG00000154134,ENSG00000132855,ENSG00000122025,ENSG00000120889,ENSG00000115598,ENSG00000175745,ENSG00000126895,ENSG00000135503,ENSG00000127418,ENSG00000119715,ENSG00000163513,ENSG00000109163,ENSG00000185291,ENSG00000068078,ENSG00000172819,ENSG00000133067,ENSG00000153234,ENSG00000144852,ENSG00000112983,ENSG00000173530,ENSG00000126351,ENSG00000143257,ENSG00000106799,ENSG00000169083,ENSG00000173578,ENSG00000116194,ENSG00000135409,ENSG00000198049,ENSG00000139567,ENSG00000113594,ENSG00000174600,ENSG00000127863,ENSG00000082175,ENSG00000100368,ENSG00000131910,ENSG00000182578,ENSG00000112164,ENSG00000174738,ENSG00000004948,ENSG00000006016,ENSG00000186350,ENSG00000151617,ENSG00000144891,ENSG00000185008,ENSG00000111424,ENSG00000215644,ENSG00000169418,ENSG00000077782,ENSG00000168329,ENSG00000115607,ENSG00000138696,ENSG00000160712,ENSG00000169855,ENSG00000221866,ENSG00000060491,ENSG00000142166,ENSG00000066468
OV	ENSG00000226800	CACTIN-AS1	Chemokine Receptors	0.0015674	0.0133229	0.677865	0.996865	16	ENSG00000164050,ENSG00000179934,ENSG00000213906,ENSG00000144230,ENSG00000196576,ENSG00000004399,ENSG00000130827,ENSG00000114554,ENSG00000213903,ENSG00000173578,ENSG00000160683,ENSG00000076356,ENSG00000174600,ENSG00000154134,ENSG00000198753,ENSG00000184451
OV	ENSG00000226800	CACTIN-AS1	Cytokine Receptors	0.00124069	0.0133229	0.496411	0.997519	85	ENSG00000117400,ENSG00000177463,ENSG00000164050,ENSG00000179934,ENSG00000258839,ENSG00000213906,ENSG00000144230,ENSG00000196576,ENSG00000004399,ENSG00000215788,ENSG00000106991,ENSG00000130827,ENSG00000186350,ENSG00000114554,ENSG00000213903,ENSG00000140009,ENSG00000028137,ENSG00000122025,ENSG00000143257,ENSG00000168229,ENSG00000124334,ENSG00000066056,ENSG00000187266,ENSG00000128285,ENSG00000080293,ENSG00000163701,ENSG00000037280,ENSG00000185291,ENSG00000173578,ENSG00000160801,ENSG00000131910,ENSG00000153234,ENSG00000178084,ENSG00000160683,ENSG00000128052,ENSG00000197081,ENSG00000076356,ENSG00000177663,ENSG00000126351,ENSG00000114739,ENSG00000171105,ENSG00000182578,ENSG00000102755,ENSG00000110324,ENSG00000140443,ENSG00000119715,ENSG00000118257,ENSG00000174600,ENSG00000154134,ENSG00000120949,ENSG00000010310,ENSG00000123358,ENSG00000186951,ENSG00000180914,ENSG00000139567,ENSG00000198753,ENSG00000131759,ENSG00000148200,ENSG00000240505,ENSG00000172819,ENSG00000184451,ENSG00000136859,ENSG00000169418,ENSG00000205755,ENSG00000077238,ENSG00000126895,ENSG00000186038,ENSG00000135577,ENSG00000162512,ENSG00000112033,ENSG00000004948,ENSG00000144730,ENSG00000197405,ENSG00000120889,ENSG00000157873,ENSG00000215644,ENSG00000126368,ENSG00000163702,ENSG00000198223,ENSG00000115598,ENSG00000100368,ENSG00000119535,ENSG00000106018,ENSG00000120156,ENSG00000162594
OV	ENSG00000227617	CERS6-AS1	Cytokines	0.00115207	0.0195852	0.381893	0.997696	96	ENSG00000101405,ENSG00000122641,ENSG00000130427,ENSG00000125650,ENSG00000196468,ENSG00000183844,ENSG00000122585,ENSG00000145040,ENSG00000168487,ENSG00000276070,ENSG00000122861,ENSG00000226979,ENSG00000125735,ENSG00000176697,ENSG00000276409,ENSG00000131096,ENSG00000225950,ENSG00000042832,ENSG00000166923,ENSG00000112902,ENSG00000140931,ENSG00000153551,ENSG00000126233,ENSG00000156427,ENSG00000128342,ENSG00000172349,ENSG00000150281,ENSG00000095752,ENSG00000078401,ENSG00000113578,ENSG00000170293,ENSG00000128165,ENSG00000006606,ENSG00000119699,ENSG00000147437,ENSG00000131142,ENSG00000248099,ENSG00000146469,ENSG00000107984,ENSG00000102466,ENSG00000101327,ENSG00000227507,ENSG00000145824,ENSG00000173511,ENSG00000107562,ENSG00000162344,ENSG00000153993,ENSG00000117586,ENSG00000184916,ENSG00000106804,ENSG00000196337,ENSG00000102678,ENSG00000177548,ENSG00000124875,ENSG00000119681,ENSG00000171951,ENSG00000128564,ENSG00000092421,ENSG00000232810,ENSG00000187764,ENSG00000117407,ENSG00000188710,ENSG00000197461,ENSG00000105894,ENSG00000276085,ENSG00000112715,ENSG00000087494,ENSG00000017427,ENSG00000172724,ENSG00000164404,ENSG00000161958,ENSG00000196189,ENSG00000081041,ENSG00000125378,ENSG00000137872,ENSG00000090534,ENSG00000271503,ENSG00000160404,ENSG00000070031,ENSG00000104213,ENSG00000148356,ENSG00000078579,ENSG00000113070,ENSG00000100311,ENSG00000185737,ENSG00000090554,ENSG00000105220,ENSG00000145431,ENSG00000170962,ENSG00000127129,ENSG00000075213,ENSG00000140285,ENSG00000107018,ENSG00000102524,ENSG00000164283,ENSG00000138675
OV	ENSG00000229325	ACAP2-IT1	Cytokine Receptors	0.0018018	0.0103406	0.508712	0.996396	131	ENSG00000177463,ENSG00000198753,ENSG00000183813,ENSG00000213906,ENSG00000143257,ENSG00000160683,ENSG00000028137,ENSG00000130827,ENSG00000122420,ENSG00000080293,ENSG00000197081,ENSG00000109163,ENSG00000196576,ENSG00000164050,ENSG00000119715,ENSG00000110324,ENSG00000043591,ENSG00000215788,ENSG00000100368,ENSG00000168229,ENSG00000140009,ENSG00000179934,ENSG00000258839,ENSG00000173198,ENSG00000186951,ENSG00000112033,ENSG00000173578,ENSG00000123496,ENSG00000004399,ENSG00000102539,ENSG00000149305,ENSG00000117400,ENSG00000178084,ENSG00000106113,ENSG00000101280,ENSG00000176390,ENSG00000136040,ENSG00000123612,ENSG00000186038,ENSG00000160712,ENSG00000114554,ENSG00000182578,ENSG00000076356,ENSG00000004948,ENSG00000164749,ENSG00000115353,ENSG00000120889,ENSG00000174600,ENSG00000213903,ENSG00000142166,ENSG00000160791,ENSG00000111424,ENSG00000100385,ENSG00000174564,ENSG00000065325,ENSG00000168685,ENSG00000171105,ENSG00000144230,ENSG00000159110,ENSG00000205755,ENSG00000128285,ENSG00000124334,ENSG00000162512,ENSG00000151623,ENSG00000186891,ENSG00000204217,ENSG00000115607,ENSG00000163513,ENSG00000123358,ENSG00000096996,ENSG00000077238,ENSG00000082556,ENSG00000102755,ENSG00000128310,ENSG00000136931,ENSG00000037280,ENSG00000278570,ENSG00000138039,ENSG00000240505,ENSG00000122025,ENSG00000119508,ENSG00000135503,ENSG00000148200,ENSG00000132855,ENSG00000112164,ENSG00000198963,ENSG00000169403,ENSG00000136160,ENSG00000170989,ENSG00000010310,ENSG00000169855,ENSG00000131910,ENSG00000113594,ENSG00000128052,ENSG00000171509,ENSG00000172215,ENSG00000135577,ENSG00000144730,ENSG00000118257,ENSG00000127863,ENSG00000169418,ENSG00000152207,ENSG00000134460,ENSG00000048462,ENSG00000126353,ENSG00000197405,ENSG00000115598,ENSG00000126351,ENSG00000163702,ENSG00000091831,ENSG00000115594,ENSG00000164509,ENSG00000171049,ENSG00000146072,ENSG00000077092,ENSG00000146648,ENSG00000120156,ENSG00000187266,ENSG00000144852,ENSG00000173153,ENSG00000069702,ENSG00000141655,ENSG00000066056,ENSG00000145623,ENSG00000120949,ENSG00000180616,ENSG00000112964,ENSG00000166603,ENSG00000099250,ENSG00000177663,ENSG00000159958
OV	ENSG00000229325	ACAP2-IT1	Natural Killer Cell Cytotoxicity	0.00182482	0.0103406	0.441693	0.99635	36	ENSG00000213658,ENSG00000102908,ENSG00000213809,ENSG00000134539,ENSG00000121879,ENSG00000105851,ENSG00000117560,ENSG00000115904,ENSG00000141506,ENSG00000072736,ENSG00000243772,ENSG00000189430,ENSG00000171608,ENSG00000005844,ENSG00000124181,ENSG00000051382,ENSG00000166869,ENSG00000162747,ENSG00000115085,ENSG00000120889,ENSG00000145675,ENSG00000189013,ENSG00000179295,ENSG00000197943,ENSG00000142166,ENSG00000132155,ENSG00000100968,ENSG00000159110,ENSG00000043462,ENSG00000183918,ENSG00000100453,ENSG00000204475,ENSG00000090339,ENSG00000160293,ENSG00000087266,ENSG00000141968
OV	ENSG00000229325	ACAP2-IT1	TCR signaling Pathway	0.0018018	0.0103406	0.542647	0.996396	39	ENSG00000213658,ENSG00000102908,ENSG00000121879,ENSG00000105851,ENSG00000110395,ENSG00000188389,ENSG00000163600,ENSG00000115904,ENSG00000141506,ENSG00000072736,ENSG00000171608,ENSG00000160654,ENSG00000172175,ENSG00000100351,ENSG00000163599,ENSG00000124181,ENSG00000051382,ENSG00000166869,ENSG00000115085,ENSG00000145675,ENSG00000006062,ENSG00000109320,ENSG00000269335,ENSG00000180370,ENSG00000177606,ENSG00000100968,ENSG00000043462,ENSG00000198286,ENSG00000081237,ENSG00000113263,ENSG00000010610,ENSG00000160293,ENSG00000141968,ENSG00000142208,ENSG00000170345,ENSG00000100485,ENSG00000114423,ENSG00000136634,ENSG00000172116
OV	ENSG00000229807	XIST	Chemokine Receptors	0.00172712	0.0146805	0.635496	0.996546	16	ENSG00000213906,ENSG00000130827,ENSG00000164050,ENSG00000213903,ENSG00000076356,ENSG00000114554,ENSG00000198753,ENSG00000004399,ENSG00000196576,ENSG00000197405,ENSG00000173578,ENSG00000136040,ENSG00000185008,ENSG00000144230,ENSG00000174600,ENSG00000168329
OV	ENSG00000229807	XIST	Cytokine Receptors	0.00146413	0.0146805	0.491237	0.997072	97	ENSG00000213906,ENSG00000185291,ENSG00000177463,ENSG00000130827,ENSG00000258839,ENSG00000171105,ENSG00000164050,ENSG00000213903,ENSG00000140009,ENSG00000215788,ENSG00000076356,ENSG00000106991,ENSG00000111424,ENSG00000114554,ENSG00000187266,ENSG00000010310,ENSG00000115598,ENSG00000118257,ENSG00000177663,ENSG00000278570,ENSG00000109163,ENSG00000080293,ENSG00000106113,ENSG00000198753,ENSG00000182578,ENSG00000077238,ENSG00000134817,ENSG00000028137,ENSG00000004399,ENSG00000127418,ENSG00000115604,ENSG00000115594,ENSG00000114739,ENSG00000196576,ENSG00000131724,ENSG00000100368,ENSG00000197405,ENSG00000037280,ENSG00000140443,ENSG00000082175,ENSG00000198223,ENSG00000168229,ENSG00000138039,ENSG00000145623,ENSG00000173578,ENSG00000068078,ENSG00000136040,ENSG00000197081,ENSG00000077092,ENSG00000101280,ENSG00000125384,ENSG00000153234,ENSG00000128052,ENSG00000205755,ENSG00000114812,ENSG00000099250,ENSG00000127863,ENSG00000123358,ENSG00000113389,ENSG00000185008,ENSG00000069667,ENSG00000163513,ENSG00000135503,ENSG00000110324,ENSG00000169083,ENSG00000133067,ENSG00000106799,ENSG00000144230,ENSG00000163701,ENSG00000157873,ENSG00000120949,ENSG00000143257,ENSG00000144730,ENSG00000174600,ENSG00000146072,ENSG00000148200,ENSG00000116678,ENSG00000144891,ENSG00000168329,ENSG00000091181,ENSG00000144852,ENSG00000112033,ENSG00000141655,ENSG00000102755,ENSG00000101076,ENSG00000115353,ENSG00000160801,ENSG00000091831,ENSG00000122420,ENSG00000113594,ENSG00000198049,ENSG00000160712,ENSG00000169252,ENSG00000132855,ENSG00000175745,ENSG00000115607,ENSG00000172819
OV	ENSG00000230176	LINC01433	Chemokine Receptors	0.00136054	0.0183983	0.608345	0.997279	14	ENSG00000213906,ENSG00000213903,ENSG00000114554,ENSG00000173578,ENSG00000004399,ENSG00000130827,ENSG00000179934,ENSG00000076356,ENSG00000136040,ENSG00000154134,ENSG00000144230,ENSG00000164050,ENSG00000160683,ENSG00000198753
OV	ENSG00000230176	LINC01433	Cytokine Receptors	0.0021645	0.0183983	0.404163	0.995671	87	ENSG00000213906,ENSG00000140009,ENSG00000160867,ENSG00000010310,ENSG00000118257,ENSG00000213903,ENSG00000114554,ENSG00000069667,ENSG00000136859,ENSG00000123358,ENSG00000122025,ENSG00000258839,ENSG00000173530,ENSG00000187266,ENSG00000177463,ENSG00000215788,ENSG00000102755,ENSG00000173578,ENSG00000004399,ENSG00000130827,ENSG00000179934,ENSG00000076356,ENSG00000144852,ENSG00000278570,ENSG00000144730,ENSG00000106991,ENSG00000132855,ENSG00000182687,ENSG00000128285,ENSG00000136040,ENSG00000140443,ENSG00000131910,ENSG00000154134,ENSG00000144230,ENSG00000164050,ENSG00000120889,ENSG00000080293,ENSG00000101076,ENSG00000120156,ENSG00000160683,ENSG00000112033,ENSG00000160801,ENSG00000119508,ENSG00000138039,ENSG00000135577,ENSG00000215644,ENSG00000127863,ENSG00000099250,ENSG00000198753,ENSG00000065325,ENSG00000153234,ENSG00000148200,ENSG00000205755,ENSG00000113494,ENSG00000146072,ENSG00000134817,ENSG00000109163,ENSG00000164509,ENSG00000185291,ENSG00000106799,ENSG00000100368,ENSG00000077782,ENSG00000166603,ENSG00000037280,ENSG00000196482,ENSG00000121989,ENSG00000114739,ENSG00000120088,ENSG00000123496,ENSG00000171105,ENSG00000169855,ENSG00000180616,ENSG00000119715,ENSG00000123612,ENSG00000168685,ENSG00000111424,ENSG00000128052,ENSG00000136931,ENSG00000006016,ENSG00000166148,ENSG00000082556,ENSG00000127418,ENSG00000124334,ENSG00000174600,ENSG00000175745,ENSG00000091181,ENSG00000185008
OV	ENSG00000230487	PSMG3-AS1	Cytokine Receptors	0.00236407	0.0255255	0.385704	0.995272	71	ENSG00000185291,ENSG00000163702,ENSG00000196576,ENSG00000157873,ENSG00000131724,ENSG00000060491,ENSG00000130827,ENSG00000243646,ENSG00000177663,ENSG00000145623,ENSG00000010310,ENSG00000182578,ENSG00000104689,ENSG00000168329,ENSG00000164050,ENSG00000159110,ENSG00000169418,ENSG00000077238,ENSG00000169403,ENSG00000150938,ENSG00000198223,ENSG00000118257,ENSG00000096996,ENSG00000111424,ENSG00000126368,ENSG00000172819,ENSG00000067182,ENSG00000134470,ENSG00000186891,ENSG00000100385,ENSG00000177463,ENSG00000028137,ENSG00000215788,ENSG00000143365,ENSG00000163701,ENSG00000171860,ENSG00000213903,ENSG00000258839,ENSG00000131759,ENSG00000133067,ENSG00000278570,ENSG00000113580,ENSG00000140443,ENSG00000120889,ENSG00000106991,ENSG00000113594,ENSG00000163513,ENSG00000115598,ENSG00000077092,ENSG00000142166,ENSG00000125384,ENSG00000153234,ENSG00000187266,ENSG00000159128,ENSG00000173153,ENSG00000037280,ENSG00000101017,ENSG00000114812,ENSG00000198753,ENSG00000186951,ENSG00000131408,ENSG00000196083,ENSG00000186827,ENSG00000135577,ENSG00000169252,ENSG00000110324,ENSG00000109163,ENSG00000069667,ENSG00000186350,ENSG00000115594,ENSG00000186810
OV	ENSG00000231721	LINC-PINT	Antigen Processing and Presentation	0.00179533	0.007173	0.585742	0.996409	37	ENSG00000019582,ENSG00000196126,ENSG00000204257,ENSG00000204287,ENSG00000179583,ENSG00000231389,ENSG00000223865,ENSG00000204264,ENSG00000196735,ENSG00000204267,ENSG00000179344,ENSG00000204592,ENSG00000092010,ENSG00000241106,ENSG00000231925,ENSG00000100911,ENSG00000166710,ENSG00000204642,ENSG00000158869,ENSG00000139192,ENSG00000204520,ENSG00000234745,ENSG00000204252,ENSG00000198502,ENSG00000206503,ENSG00000161057,ENSG00000163131,ENSG00000242574,ENSG00000204525,ENSG00000204389,ENSG00000010610,ENSG00000163636,ENSG00000134545,ENSG00000168394,ENSG00000143390,ENSG00000164308,ENSG00000204388
OV	ENSG00000231721	LINC-PINT	Antimicrobials	0.0015674	0.007173	0.476574	0.996865	122	ENSG00000125347,ENSG00000133321,ENSG00000164136,ENSG00000160678,ENSG00000189171,ENSG00000018280,ENSG00000148346,ENSG00000164406,ENSG00000115523,ENSG00000124107,ENSG00000162645,ENSG00000150782,ENSG00000159110,ENSG00000197956,ENSG00000164342,ENSG00000110057,ENSG00000136560,ENSG00000161921,ENSG00000166710,ENSG00000173391,ENSG00000144802,ENSG00000184925,ENSG00000142166,ENSG00000239713,ENSG00000120899,ENSG00000204305,ENSG00000114013,ENSG00000213928,ENSG00000132274,ENSG00000081041,ENSG00000234745,ENSG00000121858,ENSG00000100298,ENSG00000164825,ENSG00000184584,ENSG00000125538,ENSG00000131203,ENSG00000244509,ENSG00000176919,ENSG00000027697,ENSG00000275302,ENSG00000083799,ENSG00000126456,ENSG00000096968,ENSG00000271503,ENSG00000163131,ENSG00000101443,ENSG00000196664,ENSG00000124942,ENSG00000038945,ENSG00000185591,ENSG00000089127,ENSG00000169248,ENSG00000115267,ENSG00000103569,ENSG00000130303,ENSG00000104689,ENSG00000142168,ENSG00000142765,ENSG00000185507,ENSG00000105939,ENSG00000128604,ENSG00000108691,ENSG00000108771,ENSG00000189143,ENSG00000010610,ENSG00000105697,ENSG00000204444,ENSG00000133661,ENSG00000137462,ENSG00000069399,ENSG00000133112,ENSG00000170458,ENSG00000157601,ENSG00000112715,ENSG00000101017,ENSG00000169245,ENSG00000074266,ENSG00000000938,ENSG00000160791,ENSG00000189334,ENSG00000196420,ENSG00000159840,ENSG00000135114,ENSG00000167207,ENSG00000151882,ENSG00000188313,ENSG00000169385,ENSG00000277632,ENSG00000184557,ENSG00000104419,ENSG00000172215,ENSG00000115009,ENSG00000187908,ENSG00000183735,ENSG00000124102,ENSG00000173039,ENSG00000010704,ENSG00000154134,ENSG00000263528,ENSG00000163191,ENSG00000134321,ENSG00000140464,ENSG00000165168,ENSG00000213903,ENSG00000174125,ENSG00000102882,ENSG00000196262,ENSG00000177606,ENSG00000122136,ENSG00000187608,ENSG00000074966,ENSG00000117450,ENSG00000159176,ENSG00000102245,ENSG00000163734,ENSG00000012223,ENSG00000198467,ENSG00000109320,ENSG00000197747,ENSG00000118503,ENSG00000146858
OV	ENSG00000231721	LINC-PINT	Natural Killer Cell Cytotoxicity	0.00181159	0.007173	0.469903	0.996377	36	ENSG00000159110,ENSG00000204592,ENSG00000011600,ENSG00000043462,ENSG00000142166,ENSG00000158869,ENSG00000120899,ENSG00000204520,ENSG00000126264,ENSG00000234745,ENSG00000121858,ENSG00000157764,ENSG00000206503,ENSG00000213658,ENSG00000027697,ENSG00000117091,ENSG00000141968,ENSG00000160255,ENSG00000128340,ENSG00000051382,ENSG00000026103,ENSG00000204525,ENSG00000104689,ENSG00000134545,ENSG00000111679,ENSG00000005844,ENSG00000198574,ENSG00000159128,ENSG00000198821,ENSG00000131196,ENSG00000180644,ENSG00000204632,ENSG00000090339,ENSG00000100453,ENSG00000102882,ENSG00000204516
OV	ENSG00000231721	LINC-PINT	TGFb Family Member	0.0021097	0.007173	-0.658809	-0.995781	14	ENSG00000139269,ENSG00000116985,ENSG00000153162,ENSG00000156466,ENSG00000143869,ENSG00000168487,ENSG00000266524,ENSG00000168621,ENSG00000143768,ENSG00000152785,ENSG00000125845,ENSG00000125965,ENSG00000135414,ENSG00000119699
OV	ENSG00000231721	LINC-PINT	TNF Family Members	0.00194553	0.007173	0.860131	0.996109	6	ENSG00000102524,ENSG00000239697,ENSG00000125735,ENSG00000161955,ENSG00000121858,ENSG00000164761
OV	ENSG00000232656	IDI2-AS1	Chemokine Receptors	0.00135501	0.0115176	0.63359	0.99729	25	ENSG00000144230,ENSG00000213906,ENSG00000173578,ENSG00000130827,ENSG00000160683,ENSG00000213903,ENSG00000160791,ENSG00000179934,ENSG00000126353,ENSG00000164050,ENSG00000114554,ENSG00000171049,ENSG00000172215,ENSG00000183625,ENSG00000004399,ENSG00000076356,ENSG00000163823,ENSG00000174600,ENSG00000184451,ENSG00000197405,ENSG00000151617,ENSG00000136040,ENSG00000154134,ENSG00000198753,ENSG00000121797
OV	ENSG00000232656	IDI2-AS1	Cytokine Receptors	0.0010582	0.0115176	0.451758	0.997884	112	ENSG00000117400,ENSG00000081985,ENSG00000215788,ENSG00000144230,ENSG00000106113,ENSG00000213906,ENSG00000177463,ENSG00000168229,ENSG00000109163,ENSG00000100368,ENSG00000144852,ENSG00000140009,ENSG00000178084,ENSG00000258839,ENSG00000160801,ENSG00000173578,ENSG00000130827,ENSG00000124334,ENSG00000160683,ENSG00000213903,ENSG00000135577,ENSG00000119715,ENSG00000176390,ENSG00000215644,ENSG00000049249,ENSG00000164509,ENSG00000116194,ENSG00000187266,ENSG00000131910,ENSG00000138039,ENSG00000159958,ENSG00000080293,ENSG00000180616,ENSG00000134460,ENSG00000128310,ENSG00000160791,ENSG00000179934,ENSG00000119508,ENSG00000126353,ENSG00000173530,ENSG00000168685,ENSG00000140443,ENSG00000120798,ENSG00000164050,ENSG00000114554,ENSG00000164485,ENSG00000148200,ENSG00000136931,ENSG00000171049,ENSG00000172215,ENSG00000102755,ENSG00000183625,ENSG00000110324,ENSG00000004399,ENSG00000076356,ENSG00000171509,ENSG00000114739,ENSG00000163823,ENSG00000028137,ENSG00000010310,ENSG00000174600,ENSG00000004948,ENSG00000102539,ENSG00000069702,ENSG00000184451,ENSG00000037280,ENSG00000197405,ENSG00000151617,ENSG00000069667,ENSG00000065325,ENSG00000136040,ENSG00000048462,ENSG00000115598,ENSG00000174564,ENSG00000205755,ENSG00000112983,ENSG00000185291,ENSG00000123612,ENSG00000154134,ENSG00000126895,ENSG00000136859,ENSG00000100385,ENSG00000122420,ENSG00000122756,ENSG00000153234,ENSG00000198753,ENSG00000103522,ENSG00000121797,ENSG00000182687,ENSG00000143171,ENSG00000068078,ENSG00000077782,ENSG00000180914,ENSG00000066056,ENSG00000147168,ENSG00000186951,ENSG00000130812,ENSG00000177663,ENSG00000278570,ENSG00000160712,ENSG00000186038,ENSG00000122025,ENSG00000056736,ENSG00000101076,ENSG00000221866,ENSG00000128285,ENSG00000101280,ENSG00000157873,ENSG00000240505,ENSG00000120156,ENSG00000183813,ENSG00000171522
OV	ENSG00000233033	CASK-AS1	Antigen Processing and Presentation	0.00236967	0.0201422	-0.487814	-0.995261	41	ENSG00000087191,ENSG00000164733,ENSG00000161057,ENSG00000231389,ENSG00000108671,ENSG00000127022,ENSG00000172116,ENSG00000044574,ENSG00000204287,ENSG00000168394,ENSG00000153563,ENSG00000204642,ENSG00000204257,ENSG00000101000,ENSG00000096384,ENSG00000241106,ENSG00000196126,ENSG00000234745,ENSG00000185627,ENSG00000099341,ENSG00000223865,ENSG00000158473,ENSG00000103035,ENSG00000163636,ENSG00000166710,ENSG00000204388,ENSG00000204525,ENSG00000204264,ENSG00000165916,ENSG00000100519,ENSG00000206503,ENSG00000162191,ENSG00000179218,ENSG00000101843,ENSG00000158869,ENSG00000100911,ENSG00000130706,ENSG00000064490,ENSG00000115233,ENSG00000092010,ENSG00000159352
OV	ENSG00000233033	CASK-AS1	Cytokine Receptors	0.0015625	0.0201422	0.467835	0.996875	103	ENSG00000177463,ENSG00000213906,ENSG00000215788,ENSG00000130827,ENSG00000114554,ENSG00000164050,ENSG00000258839,ENSG00000131910,ENSG00000109163,ENSG00000196576,ENSG00000076356,ENSG00000010310,ENSG00000213903,ENSG00000197081,ENSG00000080293,ENSG00000177663,ENSG00000136040,ENSG00000215644,ENSG00000198753,ENSG00000106991,ENSG00000171105,ENSG00000102755,ENSG00000136859,ENSG00000110324,ENSG00000198223,ENSG00000186951,ENSG00000135577,ENSG00000144230,ENSG00000004948,ENSG00000069667,ENSG00000182578,ENSG00000186350,ENSG00000148200,ENSG00000140009,ENSG00000106113,ENSG00000100368,ENSG00000173578,ENSG00000187266,ENSG00000163513,ENSG00000185291,ENSG00000004399,ENSG00000077238,ENSG00000115598,ENSG00000168229,ENSG00000101280,ENSG00000146648,ENSG00000278570,ENSG00000157873,ENSG00000174600,ENSG00000120156,ENSG00000197405,ENSG00000138039,ENSG00000142166,ENSG00000123358,ENSG00000028137,ENSG00000128285,ENSG00000131724,ENSG00000145623,ENSG00000186038,ENSG00000205755,ENSG00000198049,ENSG00000132855,ENSG00000112033,ENSG00000128052,ENSG00000115604,ENSG00000119715,ENSG00000127863,ENSG00000150938,ENSG00000171522,ENSG00000115594,ENSG00000168685,ENSG00000066056,ENSG00000106799,ENSG00000113594,ENSG00000159110,ENSG00000119508,ENSG00000172819,ENSG00000154134,ENSG00000173530,ENSG00000144852,ENSG00000119535,ENSG00000116833,ENSG00000117400,ENSG00000151617,ENSG00000120889,ENSG00000160801,ENSG00000176390,ENSG00000179934,ENSG00000065325,ENSG00000143257,ENSG00000139567,ENSG00000221866,ENSG00000163701,ENSG00000122420,ENSG00000185008,ENSG00000114739,ENSG00000196482,ENSG00000153234,ENSG00000134817,ENSG00000096996,ENSG00000037280,ENSG00000111424,ENSG00000164485
OV	ENSG00000233237	LINC00472	Cytokines	0.00100807	0.00862944	0.407999	0.997984	126	ENSG00000145147,ENSG00000118523,ENSG00000138685,ENSG00000138623,ENSG00000102678,ENSG00000153162,ENSG00000125845,ENSG00000142871,ENSG00000183682,ENSG00000075223,ENSG00000113578,ENSG00000113721,ENSG00000163735,ENSG00000101384,ENSG00000119699,ENSG00000119681,ENSG00000130513,ENSG00000100311,ENSG00000125378,ENSG00000170962,ENSG00000087494,ENSG00000171951,ENSG00000134853,ENSG00000187122,ENSG00000138379,ENSG00000158815,ENSG00000112902,ENSG00000107831,ENSG00000145824,ENSG00000075213,ENSG00000145431,ENSG00000090534,ENSG00000010319,ENSG00000127129,ENSG00000102466,ENSG00000136999,ENSG00000140931,ENSG00000135414,ENSG00000092421,ENSG00000156427,ENSG00000168621,ENSG00000078401,ENSG00000163739,ENSG00000163273,ENSG00000261308,ENSG00000049130,ENSG00000127743,ENSG00000100448,ENSG00000150281,ENSG00000153993,ENSG00000113739,ENSG00000184995,ENSG00000145040,ENSG00000070388,ENSG00000197461,ENSG00000122861,ENSG00000149735,ENSG00000101144,ENSG00000135744,ENSG00000124205,ENSG00000187094,ENSG00000241563,ENSG00000124875,ENSG00000095539,ENSG00000225950,ENSG00000142224,ENSG00000089199,ENSG00000163734,ENSG00000159723,ENSG00000266524,ENSG00000241186,ENSG00000128342,ENSG00000167680,ENSG00000183723,ENSG00000125787,ENSG00000143125,ENSG00000134259,ENSG00000122641,ENSG00000124882,ENSG00000115386,ENSG00000150630,ENSG00000092009,ENSG00000122585,ENSG00000114279,ENSG00000107018,ENSG00000125965,ENSG00000113070,ENSG00000012171,ENSG00000029725,ENSG00000041982,ENSG00000184916,ENSG00000182585,ENSG00000136244,ENSG00000113525,ENSG00000081041,ENSG00000106809,ENSG00000175206,ENSG00000162344,ENSG00000196337,ENSG00000145777,ENSG00000123999,ENSG00000129682,ENSG00000168487,ENSG00000104826,ENSG00000143869,ENSG00000196937,ENSG00000164404,ENSG00000181195,ENSG00000107984,ENSG00000161958,ENSG00000180875,ENSG00000156466,ENSG00000243709,ENSG00000042832,ENSG00000172156,ENSG00000019991,ENSG00000163235,ENSG00000107562,ENSG00000135622,ENSG00000106804,ENSG00000171119,ENSG00000242689,ENSG00000134443,ENSG00000110944,ENSG00000150782,ENSG00000095752
OV	ENSG00000233237	LINC00472	Cytokine Receptors	0.00101523	0.00862944	0.444449	0.997969	76	ENSG00000105976,ENSG00000146072,ENSG00000163513,ENSG00000169439,ENSG00000213906,ENSG00000175745,ENSG00000196482,ENSG00000185551,ENSG00000198963,ENSG00000136859,ENSG00000112164,ENSG00000258839,ENSG00000106991,ENSG00000123358,ENSG00000140009,ENSG00000134817,ENSG00000146648,ENSG00000113494,ENSG00000106018,ENSG00000115590,ENSG00000091181,ENSG00000082175,ENSG00000119508,ENSG00000185008,ENSG00000166603,ENSG00000068078,ENSG00000171522,ENSG00000128052,ENSG00000187266,ENSG00000221866,ENSG00000112964,ENSG00000004399,ENSG00000120088,ENSG00000150938,ENSG00000101076,ENSG00000066056,ENSG00000069667,ENSG00000064989,ENSG00000115604,ENSG00000164749,ENSG00000213903,ENSG00000113389,ENSG00000082556,ENSG00000144852,ENSG00000139292,ENSG00000006016,ENSG00000125384,ENSG00000173530,ENSG00000120156,ENSG00000125510,ENSG00000186350,ENSG00000185291,ENSG00000171049,ENSG00000173585,ENSG00000106128,ENSG00000136040,ENSG00000171509,ENSG00000056736,ENSG00000081985,ENSG00000065325,ENSG00000171105,ENSG00000066468,ENSG00000102755,ENSG00000170989,ENSG00000099250,ENSG00000160801,ENSG00000138039,ENSG00000144891,ENSG00000139874,ENSG00000135409,ENSG00000159958,ENSG00000174600,ENSG00000180616,ENSG00000131910,ENSG00000115884,ENSG00000215644
OV	ENSG00000233602	ERI3-IT1	Chemokine Receptors	0.00190476	0.0161905	0.697123	0.99619	10	ENSG00000213906,ENSG00000130827,ENSG00000114554,ENSG00000164050,ENSG00000196576,ENSG00000198753,ENSG00000004399,ENSG00000213903,ENSG00000160683,ENSG00000076356
OV	ENSG00000233602	ERI3-IT1	Cytokine Receptors	0.00185874	0.0161905	0.464107	0.996282	97	ENSG00000213906,ENSG00000130827,ENSG00000114554,ENSG00000177463,ENSG00000258839,ENSG00000164050,ENSG00000196576,ENSG00000197081,ENSG00000198753,ENSG00000106991,ENSG00000004399,ENSG00000215788,ENSG00000213903,ENSG00000148200,ENSG00000123358,ENSG00000060491,ENSG00000112033,ENSG00000182578,ENSG00000171105,ENSG00000037280,ENSG00000160683,ENSG00000028137,ENSG00000076356,ENSG00000110324,ENSG00000100368,ENSG00000168229,ENSG00000177663,ENSG00000080293,ENSG00000198049,ENSG00000131910,ENSG00000172819,ENSG00000143257,ENSG00000117400,ENSG00000186350,ENSG00000135503,ENSG00000138039,ENSG00000140009,ENSG00000124334,ENSG00000119508,ENSG00000106113,ENSG00000115598,ENSG00000114739,ENSG00000102755,ENSG00000144230,ENSG00000197405,ENSG00000131759,ENSG00000077238,ENSG00000136040,ENSG00000134243,ENSG00000139567,ENSG00000101280,ENSG00000136859,ENSG00000162512,ENSG00000160801,ENSG00000140443,ENSG00000066056,ENSG00000126351,ENSG00000065325,ENSG00000173578,ENSG00000111424,ENSG00000187266,ENSG00000141655,ENSG00000120949,ENSG00000122025,ENSG00000163513,ENSG00000128052,ENSG00000215644,ENSG00000102539,ENSG00000180914,ENSG00000182687,ENSG00000096996,ENSG00000135577,ENSG00000118257,ENSG00000173585,ENSG00000153234,ENSG00000179934,ENSG00000278570,ENSG00000205755,ENSG00000134817,ENSG00000081985,ENSG00000120156,ENSG00000077782,ENSG00000010310,ENSG00000204217,ENSG00000163702,ENSG00000125510,ENSG00000099250,ENSG00000165409,ENSG00000112164,ENSG00000146648,ENSG00000160113,ENSG00000109163,ENSG00000180616,ENSG00000106128,ENSG00000174600,ENSG00000150938,ENSG00000120889
OV	ENSG00000233695	GAS6-AS1	Chemokine Receptors	0.00139082	0.011822	0.678575	0.997218	13	ENSG00000164050,ENSG00000130827,ENSG00000213906,ENSG00000196576,ENSG00000114554,ENSG00000213903,ENSG00000168329,ENSG00000154134,ENSG00000076356,ENSG00000160683,ENSG00000144230,ENSG00000004399,ENSG00000169403
OV	ENSG00000233695	GAS6-AS1	Cytokine Receptors	0.00108108	0.011822	0.499085	0.997838	77	ENSG00000164050,ENSG00000215788,ENSG00000130827,ENSG00000213906,ENSG00000177463,ENSG00000171105,ENSG00000010310,ENSG00000258839,ENSG00000187266,ENSG00000177663,ENSG00000196576,ENSG00000182578,ENSG00000157873,ENSG00000114554,ENSG00000169418,ENSG00000115598,ENSG00000198223,ENSG00000213903,ENSG00000168329,ENSG00000106991,ENSG00000185291,ENSG00000120889,ENSG00000172819,ENSG00000278570,ENSG00000060491,ENSG00000154134,ENSG00000028137,ENSG00000123358,ENSG00000106018,ENSG00000148200,ENSG00000140009,ENSG00000140443,ENSG00000110324,ENSG00000126895,ENSG00000186350,ENSG00000198049,ENSG00000143257,ENSG00000133067,ENSG00000106113,ENSG00000186951,ENSG00000119535,ENSG00000076356,ENSG00000173153,ENSG00000160683,ENSG00000144230,ENSG00000143365,ENSG00000153234,ENSG00000004399,ENSG00000169403,ENSG00000150938,ENSG00000126368,ENSG00000109163,ENSG00000163701,ENSG00000114739,ENSG00000077238,ENSG00000180914,ENSG00000137070,ENSG00000168229,ENSG00000127418,ENSG00000112983,ENSG00000198753,ENSG00000118257,ENSG00000080293,ENSG00000112033,ENSG00000132855,ENSG00000117400,ENSG00000151090,ENSG00000138039,ENSG00000069667,ENSG00000091181,ENSG00000101280,ENSG00000125384,ENSG00000135503,ENSG00000126351,ENSG00000163513,ENSG00000136040,ENSG00000160712
OV	ENSG00000233885	YEATS2-AS1	Cytokine Receptors	0.00133156	0.0192744	0.528035	0.997337	85	ENSG00000198753,ENSG00000117400,ENSG00000213906,ENSG00000177463,ENSG00000119715,ENSG00000130827,ENSG00000215788,ENSG00000114554,ENSG00000164050,ENSG00000144230,ENSG00000101280,ENSG00000106113,ENSG00000197081,ENSG00000043591,ENSG00000004399,ENSG00000258839,ENSG00000112033,ENSG00000173578,ENSG00000171105,ENSG00000080293,ENSG00000148200,ENSG00000102755,ENSG00000213903,ENSG00000066056,ENSG00000140009,ENSG00000076356,ENSG00000186038,ENSG00000196576,ENSG00000187266,ENSG00000028137,ENSG00000120889,ENSG00000110324,ENSG00000160683,ENSG00000037280,ENSG00000004948,ENSG00000159958,ENSG00000128052,ENSG00000106991,ENSG00000152207,ENSG00000136859,ENSG00000186951,ENSG00000174600,ENSG00000278570,ENSG00000168229,ENSG00000138039,ENSG00000123358,ENSG00000139874,ENSG00000186350,ENSG00000135577,ENSG00000100368,ENSG00000240505,ENSG00000065325,ENSG00000182578,ENSG00000197405,ENSG00000162512,ENSG00000131910,ENSG00000114739,ENSG00000112964,ENSG00000198049,ENSG00000139567,ENSG00000135503,ENSG00000136040,ENSG00000122420,ENSG00000144730,ENSG00000163513,ENSG00000173530,ENSG00000081985,ENSG00000178084,ENSG00000099250,ENSG00000140443,ENSG00000177663,ENSG00000120949,ENSG00000115598,ENSG00000120798,ENSG00000160801,ENSG00000077238,ENSG00000154134,ENSG00000068078,ENSG00000185291,ENSG00000010310,ENSG00000077782,ENSG00000176390,ENSG00000205755,ENSG00000215644,ENSG00000119535
OV	ENSG00000234617	SNRK-AS1	Antigen Processing and Presentation	0.00203252	0.011955	-0.560668	-0.995935	38	ENSG00000196735,ENSG00000242574,ENSG00000163636,ENSG00000103035,ENSG00000223865,ENSG00000204257,ENSG00000019582,ENSG00000204388,ENSG00000204525,ENSG00000013275,ENSG00000080824,ENSG00000163131,ENSG00000087191,ENSG00000198502,ENSG00000204287,ENSG00000179218,ENSG00000234745,ENSG00000196126,ENSG00000179344,ENSG00000204642,ENSG00000100519,ENSG00000206503,ENSG00000139192,ENSG00000130706,ENSG00000185627,ENSG00000099341,ENSG00000115233,ENSG00000204264,ENSG00000165916,ENSG00000166710,ENSG00000162191,ENSG00000101843,ENSG00000161057,ENSG00000064490,ENSG00000158869,ENSG00000100911,ENSG00000159352,ENSG00000092010
OV	ENSG00000234617	SNRK-AS1	Chemokine Receptors	0.00190114	0.011955	0.646488	0.996198	21	ENSG00000213906,ENSG00000164050,ENSG00000114554,ENSG00000004399,ENSG00000076356,ENSG00000130827,ENSG00000213903,ENSG00000136040,ENSG00000144230,ENSG00000198753,ENSG00000185008,ENSG00000174600,ENSG00000196576,ENSG00000169855,ENSG00000173578,ENSG00000179934,ENSG00000221866,ENSG00000173585,ENSG00000152207,ENSG00000168329,ENSG00000160683
OV	ENSG00000234617	SNRK-AS1	Cytokine Receptors	0.0021097	0.011955	0.445094	0.995781	102	ENSG00000177463,ENSG00000213906,ENSG00000197081,ENSG00000164050,ENSG00000114554,ENSG00000140009,ENSG00000112033,ENSG00000004399,ENSG00000117400,ENSG00000114739,ENSG00000076356,ENSG00000106991,ENSG00000080293,ENSG00000258839,ENSG00000130827,ENSG00000213903,ENSG00000144730,ENSG00000171105,ENSG00000215788,ENSG00000136040,ENSG00000101280,ENSG00000120156,ENSG00000140443,ENSG00000144230,ENSG00000186951,ENSG00000128052,ENSG00000037280,ENSG00000127863,ENSG00000148200,ENSG00000187266,ENSG00000198753,ENSG00000123358,ENSG00000177663,ENSG00000185008,ENSG00000174600,ENSG00000134817,ENSG00000182578,ENSG00000143257,ENSG00000163513,ENSG00000066056,ENSG00000138039,ENSG00000186350,ENSG00000135503,ENSG00000196576,ENSG00000136859,ENSG00000169855,ENSG00000069667,ENSG00000126351,ENSG00000173578,ENSG00000139874,ENSG00000102755,ENSG00000278570,ENSG00000168229,ENSG00000204217,ENSG00000135577,ENSG00000100368,ENSG00000267534,ENSG00000112983,ENSG00000115604,ENSG00000110324,ENSG00000179934,ENSG00000170989,ENSG00000028137,ENSG00000221866,ENSG00000115594,ENSG00000119715,ENSG00000175745,ENSG00000112164,ENSG00000173585,ENSG00000116678,ENSG00000153234,ENSG00000152207,ENSG00000174738,ENSG00000168329,ENSG00000010310,ENSG00000065325,ENSG00000116833,ENSG00000160683,ENSG00000135409,ENSG00000078549,ENSG00000077782,ENSG00000115598,ENSG00000131910,ENSG00000113494,ENSG00000139567,ENSG00000118257,ENSG00000077092,ENSG00000115884,ENSG00000106799,ENSG00000159958,ENSG00000120889,ENSG00000185551,ENSG00000077238,ENSG00000124334,ENSG00000169083,ENSG00000162512,ENSG00000125510,ENSG00000120798,ENSG00000120949,ENSG00000154134,ENSG00000099250,ENSG00000173530
OV	ENSG00000234771	SLC25A25-AS1	Cytokine Receptors	0.00105374	0.0179136	0.536148	0.997892	69	ENSG00000213906,ENSG00000213903,ENSG00000215788,ENSG00000258839,ENSG00000164050,ENSG00000177463,ENSG00000130827,ENSG00000185291,ENSG00000187266,ENSG00000153234,ENSG00000148200,ENSG00000171105,ENSG00000010310,ENSG00000140009,ENSG00000196576,ENSG00000278570,ENSG00000115598,ENSG00000168229,ENSG00000109163,ENSG00000197405,ENSG00000157873,ENSG00000123358,ENSG00000110324,ENSG00000140443,ENSG00000100368,ENSG00000172819,ENSG00000119508,ENSG00000144230,ENSG00000102755,ENSG00000111424,ENSG00000077238,ENSG00000114554,ENSG00000215644,ENSG00000080293,ENSG00000198753,ENSG00000096996,ENSG00000173578,ENSG00000037280,ENSG00000160683,ENSG00000177663,ENSG00000091831,ENSG00000106991,ENSG00000179934,ENSG00000197081,ENSG00000114739,ENSG00000198223,ENSG00000168685,ENSG00000100385,ENSG00000182578,ENSG00000112033,ENSG00000117400,ENSG00000135503,ENSG00000198049,ENSG00000069667,ENSG00000112983,ENSG00000127418,ENSG00000145623,ENSG00000124334,ENSG00000115607,ENSG00000131724,ENSG00000028137,ENSG00000205755,ENSG00000126353,ENSG00000126368,ENSG00000132855,ENSG00000120889,ENSG00000004399,ENSG00000136040,ENSG00000118257
OV	ENSG00000235703	LINC00894	Cytokine Receptors	0.00100301	0.0170512	0.54371	0.997994	83	ENSG00000164050,ENSG00000213906,ENSG00000130827,ENSG00000213903,ENSG00000215788,ENSG00000177463,ENSG00000258839,ENSG00000185291,ENSG00000278570,ENSG00000187266,ENSG00000157873,ENSG00000140009,ENSG00000168229,ENSG00000010310,ENSG00000112983,ENSG00000153234,ENSG00000171105,ENSG00000196576,ENSG00000077238,ENSG00000109163,ENSG00000168329,ENSG00000120889,ENSG00000176390,ENSG00000069667,ENSG00000123358,ENSG00000110324,ENSG00000148200,ENSG00000179934,ENSG00000198223,ENSG00000163702,ENSG00000177663,ENSG00000100368,ENSG00000198753,ENSG00000182578,ENSG00000127418,ENSG00000104689,ENSG00000115607,ENSG00000169418,ENSG00000028137,ENSG00000119535,ENSG00000144852,ENSG00000106113,ENSG00000091831,ENSG00000132855,ENSG00000048462,ENSG00000133067,ENSG00000115598,ENSG00000126368,ENSG00000114739,ENSG00000102755,ENSG00000140443,ENSG00000143365,ENSG00000204231,ENSG00000113580,ENSG00000136040,ENSG00000198049,ENSG00000114812,ENSG00000124334,ENSG00000186951,ENSG00000111424,ENSG00000103522,ENSG00000160683,ENSG00000114554,ENSG00000144230,ENSG00000125384,ENSG00000119508,ENSG00000112033,ENSG00000145623,ENSG00000100385,ENSG00000122025,ENSG00000160712,ENSG00000173153,ENSG00000143257,ENSG00000118257,ENSG00000113594,ENSG00000120798,ENSG00000106991,ENSG00000154134,ENSG00000150938,ENSG00000160791,ENSG00000060491,ENSG00000117400,ENSG00000163701
OV	ENSG00000236337	FMR1-IT1	Chemokine Receptors	0.00130039	0.00736888	0.677218	0.997399	16	ENSG00000130827,ENSG00000198753,ENSG00000213906,ENSG00000173198,ENSG00000164050,ENSG00000196576,ENSG00000173578,ENSG00000213903,ENSG00000179934,ENSG00000160683,ENSG00000173585,ENSG00000197405,ENSG00000169403,ENSG00000144230,ENSG00000114554,ENSG00000004399
OV	ENSG00000236337	FMR1-IT1	Cytokine Receptors	0.00103093	0.00736888	0.4958	0.997938	90	ENSG00000130827,ENSG00000278570,ENSG00000132855,ENSG00000198753,ENSG00000168229,ENSG00000143257,ENSG00000215788,ENSG00000213906,ENSG00000173198,ENSG00000164050,ENSG00000196576,ENSG00000173578,ENSG00000043591,ENSG00000177463,ENSG00000258839,ENSG00000110324,ENSG00000112033,ENSG00000213903,ENSG00000115607,ENSG00000186891,ENSG00000182578,ENSG00000077238,ENSG00000142166,ENSG00000178084,ENSG00000117400,ENSG00000179934,ENSG00000109163,ENSG00000149305,ENSG00000101280,ENSG00000198223,ENSG00000115594,ENSG00000160683,ENSG00000173585,ENSG00000111424,ENSG00000197405,ENSG00000169403,ENSG00000028137,ENSG00000060491,ENSG00000037280,ENSG00000144230,ENSG00000215644,ENSG00000119715,ENSG00000140009,ENSG00000115598,ENSG00000114554,ENSG00000159110,ENSG00000186951,ENSG00000173153,ENSG00000106113,ENSG00000185291,ENSG00000187266,ENSG00000120889,ENSG00000153234,ENSG00000004399,ENSG00000010310,ENSG00000122025,ENSG00000080293,ENSG00000126353,ENSG00000143171,ENSG00000100368,ENSG00000100385,ENSG00000180914,ENSG00000120949,ENSG00000145623,ENSG00000096996,ENSG00000131724,ENSG00000205755,ENSG00000116329,ENSG00000065325,ENSG00000183813,ENSG00000160712,ENSG00000160791,ENSG00000099250,ENSG00000197081,ENSG00000102755,ENSG00000177663,ENSG00000141655,ENSG00000069667,ENSG00000134243,ENSG00000198049,ENSG00000157873,ENSG00000146072,ENSG00000126895,ENSG00000068078,ENSG00000131910,ENSG00000172819,ENSG00000076356,ENSG00000066056,ENSG00000120798,ENSG00000163823
OV	ENSG00000236337	FMR1-IT1	Natural Killer Cell Cytotoxicity	0.00111235	0.00736888	0.539623	0.997775	36	ENSG00000213658,ENSG00000213809,ENSG00000134539,ENSG00000117560,ENSG00000102908,ENSG00000183918,ENSG00000204475,ENSG00000005844,ENSG00000189013,ENSG00000111981,ENSG00000142166,ENSG00000198574,ENSG00000189430,ENSG00000179295,ENSG00000162747,ENSG00000166869,ENSG00000043462,ENSG00000171855,ENSG00000160255,ENSG00000105851,ENSG00000141968,ENSG00000159110,ENSG00000100453,ENSG00000120889,ENSG00000148082,ENSG00000100968,ENSG00000157764,ENSG00000115085,ENSG00000126583,ENSG00000141506,ENSG00000120899,ENSG00000121879,ENSG00000204592,ENSG00000134545,ENSG00000160691,ENSG00000232810
OV	ENSG00000236901	MIR600HG	Cytokine Receptors	0.0014881	0.0219072	0.445815	0.997024	90	ENSG00000164050,ENSG00000114554,ENSG00000130827,ENSG00000177463,ENSG00000186350,ENSG00000114739,ENSG00000213906,ENSG00000215788,ENSG00000197081,ENSG00000148200,ENSG00000004399,ENSG00000187266,ENSG00000258839,ENSG00000196576,ENSG00000171105,ENSG00000112033,ENSG00000144230,ENSG00000198753,ENSG00000076356,ENSG00000106991,ENSG00000177663,ENSG00000128052,ENSG00000123358,ENSG00000140443,ENSG00000213903,ENSG00000066056,ENSG00000127418,ENSG00000138039,ENSG00000135577,ENSG00000136859,ENSG00000160683,ENSG00000186951,ENSG00000117400,ENSG00000102755,ENSG00000172819,ENSG00000173530,ENSG00000140009,ENSG00000136040,ENSG00000137070,ENSG00000215644,ENSG00000080293,ENSG00000077782,ENSG00000120949,ENSG00000144730,ENSG00000134817,ENSG00000135503,ENSG00000182578,ENSG00000185291,ENSG00000160801,ENSG00000175745,ENSG00000119508,ENSG00000101280,ENSG00000153234,ENSG00000159958,ENSG00000163513,ENSG00000109163,ENSG00000106799,ENSG00000151623,ENSG00000186038,ENSG00000126351,ENSG00000168229,ENSG00000131759,ENSG00000028137,ENSG00000121989,ENSG00000037280,ENSG00000120156,ENSG00000120889,ENSG00000068078,ENSG00000168329,ENSG00000221866,ENSG00000171522,ENSG00000131910,ENSG00000010310,ENSG00000060491,ENSG00000119715,ENSG00000110324,ENSG00000125510,ENSG00000143257,ENSG00000180914,ENSG00000006016,ENSG00000100368,ENSG00000278570,ENSG00000165409,ENSG00000162512,ENSG00000169855,ENSG00000106018,ENSG00000139874,ENSG00000069667,ENSG00000197405,ENSG00000099250
OV	ENSG00000237373	BRWD1-IT1	Chemokine Receptors	0.00130208	0.0110677	0.61758	0.997396	11	ENSG00000213906,ENSG00000213903,ENSG00000130827,ENSG00000114554,ENSG00000144230,ENSG00000076356,ENSG00000164050,ENSG00000154134,ENSG00000004399,ENSG00000160683,ENSG00000136040
OV	ENSG00000237373	BRWD1-IT1	Cytokine Receptors	0.0010395	0.0110677	0.419996	0.997921	96	ENSG00000213906,ENSG00000213903,ENSG00000215788,ENSG00000258839,ENSG00000130827,ENSG00000177463,ENSG00000114554,ENSG00000187266,ENSG00000278570,ENSG00000144230,ENSG00000076356,ENSG00000106113,ENSG00000164050,ENSG00000171105,ENSG00000140009,ENSG00000109163,ENSG00000154134,ENSG00000112164,ENSG00000004399,ENSG00000065325,ENSG00000168229,ENSG00000120798,ENSG00000132855,ENSG00000160801,ENSG00000131910,ENSG00000143257,ENSG00000066056,ENSG00000160683,ENSG00000037280,ENSG00000148200,ENSG00000136040,ENSG00000119715,ENSG00000106991,ENSG00000106799,ENSG00000178084,ENSG00000099250,ENSG00000112983,ENSG00000112033,ENSG00000127418,ENSG00000064300,ENSG00000117400,ENSG00000068078,ENSG00000118257,ENSG00000114739,ENSG00000135503,ENSG00000120889,ENSG00000102755,ENSG00000143171,ENSG00000169083,ENSG00000101280,ENSG00000173585,ENSG00000060491,ENSG00000080293,ENSG00000186038,ENSG00000198753,ENSG00000197081,ENSG00000164485,ENSG00000174738,ENSG00000077782,ENSG00000123358,ENSG00000167772,ENSG00000144852,ENSG00000138039,ENSG00000115598,ENSG00000205755,ENSG00000069667,ENSG00000198223,ENSG00000159958,ENSG00000267534,ENSG00000069702,ENSG00000106018,ENSG00000127863,ENSG00000006016,ENSG00000177663,ENSG00000113389,ENSG00000122756,ENSG00000179934,ENSG00000043591,ENSG00000124334,ENSG00000163513,ENSG00000221866,ENSG00000128052,ENSG00000136931,ENSG00000175745,ENSG00000215644,ENSG00000077238,ENSG00000182578,ENSG00000004948,ENSG00000115604,ENSG00000066468,ENSG00000152207,ENSG00000120156,ENSG00000028137,ENSG00000173153,ENSG00000173530,ENSG00000140443
OV	ENSG00000237399	PITRM1-AS1	Chemokine Receptors	0.00149031	0.0126677	0.653374	0.997019	22	ENSG00000130827,ENSG00000164050,ENSG00000213906,ENSG00000213903,ENSG00000160683,ENSG00000160791,ENSG00000173578,ENSG00000197405,ENSG00000144230,ENSG00000179934,ENSG00000163823,ENSG00000114554,ENSG00000198753,ENSG00000011422,ENSG00000169403,ENSG00000126353,ENSG00000186810,ENSG00000172215,ENSG00000076356,ENSG00000136040,ENSG00000196576,ENSG00000152207
OV	ENSG00000237399	PITRM1-AS1	Cytokine Receptors	0.00115607	0.0126677	0.454668	0.997688	80	ENSG00000130827,ENSG00000177463,ENSG00000258839,ENSG00000215788,ENSG00000164050,ENSG00000213906,ENSG00000213903,ENSG00000187266,ENSG00000109163,ENSG00000185291,ENSG00000171105,ENSG00000100385,ENSG00000278570,ENSG00000110324,ENSG00000160683,ENSG00000091831,ENSG00000198049,ENSG00000111424,ENSG00000215644,ENSG00000115598,ENSG00000169418,ENSG00000160791,ENSG00000112983,ENSG00000145623,ENSG00000037280,ENSG00000157873,ENSG00000173578,ENSG00000028137,ENSG00000010310,ENSG00000096996,ENSG00000140009,ENSG00000080293,ENSG00000198223,ENSG00000104689,ENSG00000197081,ENSG00000115607,ENSG00000197405,ENSG00000172819,ENSG00000119535,ENSG00000144230,ENSG00000117400,ENSG00000179934,ENSG00000182578,ENSG00000103522,ENSG00000077238,ENSG00000168229,ENSG00000160712,ENSG00000163823,ENSG00000120949,ENSG00000120889,ENSG00000204217,ENSG00000100368,ENSG00000114554,ENSG00000140443,ENSG00000102755,ENSG00000123358,ENSG00000134470,ENSG00000153234,ENSG00000148200,ENSG00000127418,ENSG00000119508,ENSG00000198753,ENSG00000168685,ENSG00000011422,ENSG00000169403,ENSG00000118257,ENSG00000126353,ENSG00000069667,ENSG00000113594,ENSG00000186810,ENSG00000135503,ENSG00000114739,ENSG00000172215,ENSG00000076356,ENSG00000178084,ENSG00000136040,ENSG00000196576,ENSG00000141655,ENSG00000152207,ENSG00000147168
OV	ENSG00000240770	C21orf91-OT1	Chemokine Receptors	0.00140449	0.00797	0.685663	0.997191	21	ENSG00000213906,ENSG00000164050,ENSG00000130827,ENSG00000213903,ENSG00000173578,ENSG00000160791,ENSG00000160683,ENSG00000196576,ENSG00000144230,ENSG00000114554,ENSG00000163823,ENSG00000183625,ENSG00000186810,ENSG00000198753,ENSG00000169403,ENSG00000126353,ENSG00000172215,ENSG00000197405,ENSG00000174600,ENSG00000179934,ENSG00000168329
OV	ENSG00000240770	C21orf91-OT1	Cytokine Receptors	0.00106383	0.00797	0.50265	0.997872	95	ENSG00000213906,ENSG00000164050,ENSG00000110324,ENSG00000140009,ENSG00000130827,ENSG00000258839,ENSG00000213903,ENSG00000173578,ENSG00000182578,ENSG00000100368,ENSG00000160791,ENSG00000215788,ENSG00000028137,ENSG00000177463,ENSG00000169418,ENSG00000160683,ENSG00000198223,ENSG00000196576,ENSG00000117400,ENSG00000103522,ENSG00000144230,ENSG00000185291,ENSG00000100385,ENSG00000114554,ENSG00000162594,ENSG00000115598,ENSG00000106991,ENSG00000163823,ENSG00000160712,ENSG00000124334,ENSG00000171105,ENSG00000010310,ENSG00000183625,ENSG00000177663,ENSG00000186810,ENSG00000119535,ENSG00000278570,ENSG00000165409,ENSG00000168229,ENSG00000147168,ENSG00000142166,ENSG00000122025,ENSG00000109163,ENSG00000163702,ENSG00000171860,ENSG00000198753,ENSG00000169403,ENSG00000162512,ENSG00000153234,ENSG00000166736,ENSG00000149305,ENSG00000125384,ENSG00000060491,ENSG00000112033,ENSG00000126353,ENSG00000080293,ENSG00000096996,ENSG00000169252,ENSG00000115607,ENSG00000066056,ENSG00000172215,ENSG00000198049,ENSG00000172819,ENSG00000197405,ENSG00000144852,ENSG00000180914,ENSG00000168685,ENSG00000120949,ENSG00000185551,ENSG00000081985,ENSG00000174600,ENSG00000134243,ENSG00000179934,ENSG00000126351,ENSG00000106113,ENSG00000142677,ENSG00000157873,ENSG00000101280,ENSG00000168329,ENSG00000198963,ENSG00000111424,ENSG00000037280,ENSG00000187266,ENSG00000115594,ENSG00000240505,ENSG00000141655,ENSG00000120889,ENSG00000173198,ENSG00000091831,ENSG00000138696,ENSG00000099250,ENSG00000173153,ENSG00000175745,ENSG00000148200,ENSG00000135409
OV	ENSG00000240770	C21orf91-OT1	Interleukins Receptor	0.00140647	0.00797	0.620611	0.997187	20	ENSG00000110324,ENSG00000103522,ENSG00000185291,ENSG00000100385,ENSG00000162594,ENSG00000115598,ENSG00000160712,ENSG00000124334,ENSG00000177663,ENSG00000147168,ENSG00000163702,ENSG00000096996,ENSG00000115607,ENSG00000168685,ENSG00000081985,ENSG00000142677,ENSG00000115594,ENSG00000134460,ENSG00000091181,ENSG00000163701
OV	ENSG00000241560	ZBTB20-AS1	Chemokine Receptors	0.00141044	0.0182013	0.616951	0.997179	15	ENSG00000213906,ENSG00000164050,ENSG00000213903,ENSG00000130827,ENSG00000173578,ENSG00000171049,ENSG00000179934,ENSG00000173585,ENSG00000136040,ENSG00000197405,ENSG00000152207,ENSG00000198753,ENSG00000160791,ENSG00000144230,ENSG00000154134
OV	ENSG00000241560	ZBTB20-AS1	Cytokine Receptors	0.00214133	0.0182013	0.436756	0.995717	93	ENSG00000213906,ENSG00000177463,ENSG00000164050,ENSG00000213903,ENSG00000115607,ENSG00000109163,ENSG00000115598,ENSG00000215788,ENSG00000176390,ENSG00000142677,ENSG00000143257,ENSG00000130827,ENSG00000110324,ENSG00000258839,ENSG00000168229,ENSG00000120889,ENSG00000117400,ENSG00000081985,ENSG00000198223,ENSG00000100368,ENSG00000197081,ENSG00000173578,ENSG00000140009,ENSG00000171105,ENSG00000171049,ENSG00000179934,ENSG00000171509,ENSG00000115604,ENSG00000173585,ENSG00000169418,ENSG00000144852,ENSG00000148200,ENSG00000106113,ENSG00000174738,ENSG00000169083,ENSG00000136040,ENSG00000056736,ENSG00000132855,ENSG00000143365,ENSG00000185291,ENSG00000187266,ENSG00000135577,ENSG00000197405,ENSG00000152207,ENSG00000164749,ENSG00000069667,ENSG00000122025,ENSG00000198753,ENSG00000115594,ENSG00000120798,ENSG00000065325,ENSG00000160791,ENSG00000186038,ENSG00000180616,ENSG00000104689,ENSG00000144230,ENSG00000091831,ENSG00000119715,ENSG00000154134,ENSG00000112964,ENSG00000182578,ENSG00000119508,ENSG00000135503,ENSG00000123358,ENSG00000101280,ENSG00000157873,ENSG00000113580,ENSG00000198049,ENSG00000037280,ENSG00000111424,ENSG00000150938,ENSG00000159110,ENSG00000080293,ENSG00000099250,ENSG00000138039,ENSG00000100385,ENSG00000160683,ENSG00000114554,ENSG00000160712,ENSG00000165409,ENSG00000168685,ENSG00000028137,ENSG00000004948,ENSG00000186951,ENSG00000178084,ENSG00000107779,ENSG00000173535,ENSG00000096996,ENSG00000205755,ENSG00000102755,ENSG00000151623,ENSG00000142166,ENSG00000164485
OV	ENSG00000241684	ADAMTS9-AS2	TGFb Family Member	0.00126582	0.021519	0.80128	0.997468	14	ENSG00000266524,ENSG00000101144,ENSG00000125378,ENSG00000153162,ENSG00000135414,ENSG00000168621,ENSG00000092969,ENSG00000123999,ENSG00000125845,ENSG00000143768,ENSG00000119699,ENSG00000125965,ENSG00000139269,ENSG00000183682
OV	ENSG00000241985	WWTR1-IT1	Chemokine Receptors	0.0015674	0.0133229	0.666184	0.996865	13	ENSG00000213906,ENSG00000198753,ENSG00000130827,ENSG00000213903,ENSG00000196576,ENSG00000114554,ENSG00000004399,ENSG00000160683,ENSG00000164050,ENSG00000076356,ENSG00000152207,ENSG00000126353,ENSG00000173578
OV	ENSG00000241985	WWTR1-IT1	Cytokine Receptors	0.00127065	0.0133229	0.479025	0.997459	70	ENSG00000213906,ENSG00000140009,ENSG00000081985,ENSG00000198753,ENSG00000130827,ENSG00000213903,ENSG00000028137,ENSG00000171105,ENSG00000196576,ENSG00000114554,ENSG00000215788,ENSG00000177463,ENSG00000112033,ENSG00000177663,ENSG00000258839,ENSG00000004399,ENSG00000160683,ENSG00000123358,ENSG00000164050,ENSG00000043591,ENSG00000069667,ENSG00000185291,ENSG00000186951,ENSG00000163701,ENSG00000099250,ENSG00000076356,ENSG00000119715,ENSG00000152207,ENSG00000178084,ENSG00000120889,ENSG00000106991,ENSG00000106113,ENSG00000065325,ENSG00000117400,ENSG00000115598,ENSG00000278570,ENSG00000148200,ENSG00000080293,ENSG00000102755,ENSG00000101280,ENSG00000066056,ENSG00000205755,ENSG00000135503,ENSG00000119508,ENSG00000146072,ENSG00000126353,ENSG00000110324,ENSG00000118257,ENSG00000123612,ENSG00000144730,ENSG00000173578,ENSG00000119535,ENSG00000172819,ENSG00000169418,ENSG00000077238,ENSG00000109163,ENSG00000267534,ENSG00000142166,ENSG00000122420,ENSG00000037280,ENSG00000153234,ENSG00000144230,ENSG00000240505,ENSG00000060491,ENSG00000100368,ENSG00000135409,ENSG00000056736,ENSG00000187266,ENSG00000197081,ENSG00000120949
OV	ENSG00000242759	LINC00882	Chemokine Receptors	0.00247525	0.0420792	-0.570213	-0.99505	22	ENSG00000186810,ENSG00000171049,ENSG00000126353,ENSG00000160791,ENSG00000152207,ENSG00000163823,ENSG00000197405,ENSG00000011422,ENSG00000160683,ENSG00000169855,ENSG00000183813,ENSG00000171051,ENSG00000196576,ENSG00000121797,ENSG00000004399,ENSG00000130827,ENSG00000076356,ENSG00000114554,ENSG00000179934,ENSG00000173578,ENSG00000198753,ENSG00000174600
OV	ENSG00000245532	NEAT1	Cytokine Receptors	0.00101833	0.0173116	0.532254	0.997963	84	ENSG00000164050,ENSG00000215788,ENSG00000258839,ENSG00000213906,ENSG00000157873,ENSG00000213903,ENSG00000130827,ENSG00000278570,ENSG00000153234,ENSG00000185291,ENSG00000173153,ENSG00000187266,ENSG00000123358,ENSG00000177463,ENSG00000115598,ENSG00000010310,ENSG00000145623,ENSG00000198223,ENSG00000120889,ENSG00000077238,ENSG00000166736,ENSG00000169418,ENSG00000126368,ENSG00000171105,ENSG00000168229,ENSG00000132855,ENSG00000169403,ENSG00000196576,ENSG00000140009,ENSG00000103522,ENSG00000148200,ENSG00000091831,ENSG00000111424,ENSG00000115607,ENSG00000119508,ENSG00000142166,ENSG00000069667,ENSG00000113580,ENSG00000104689,ENSG00000172819,ENSG00000143365,ENSG00000060491,ENSG00000177663,ENSG00000102755,ENSG00000176390,ENSG00000100385,ENSG00000168329,ENSG00000110324,ENSG00000134470,ENSG00000144230,ENSG00000119535,ENSG00000179934,ENSG00000096996,ENSG00000198753,ENSG00000112033,ENSG00000163701,ENSG00000198049,ENSG00000196083,ENSG00000124334,ENSG00000112983,ENSG00000160791,ENSG00000037280,ENSG00000160683,ENSG00000147168,ENSG00000126353,ENSG00000163702,ENSG00000116329,ENSG00000182578,ENSG00000197405,ENSG00000150938,ENSG00000160712,ENSG00000109163,ENSG00000133067,ENSG00000106113,ENSG00000154134,ENSG00000028137,ENSG00000173578,ENSG00000114812,ENSG00000196482,ENSG00000118257,ENSG00000125384,ENSG00000115353,ENSG00000186951,ENSG00000174564
OV	ENSG00000247157	LINC01252	Chemokine Receptors	0.00156006	0.0132605	0.663446	0.99688	16	ENSG00000198753,ENSG00000213906,ENSG00000076356,ENSG00000114554,ENSG00000196576,ENSG00000183813,ENSG00000130827,ENSG00000174600,ENSG00000004399,ENSG00000213903,ENSG00000144230,ENSG00000136040,ENSG00000160683,ENSG00000173578,ENSG00000164050,ENSG00000173585
OV	ENSG00000247157	LINC01252	Cytokine Receptors	0.00124844	0.0132605	0.43798	0.997503	117	ENSG00000198753,ENSG00000117400,ENSG00000119715,ENSG00000043591,ENSG00000148200,ENSG00000106113,ENSG00000213906,ENSG00000076356,ENSG00000140009,ENSG00000101280,ENSG00000114554,ENSG00000196576,ENSG00000112033,ENSG00000215788,ENSG00000183813,ENSG00000130827,ENSG00000069667,ENSG00000004948,ENSG00000197081,ENSG00000123612,ENSG00000174600,ENSG00000135503,ENSG00000177463,ENSG00000128285,ENSG00000120889,ENSG00000004399,ENSG00000122420,ENSG00000171105,ENSG00000213903,ENSG00000258839,ENSG00000081985,ENSG00000144230,ENSG00000164749,ENSG00000006831,ENSG00000177663,ENSG00000146648,ENSG00000136040,ENSG00000120949,ENSG00000186038,ENSG00000120798,ENSG00000160683,ENSG00000099250,ENSG00000140443,ENSG00000135577,ENSG00000175745,ENSG00000028137,ENSG00000173578,ENSG00000164050,ENSG00000106991,ENSG00000068078,ENSG00000123358,ENSG00000080293,ENSG00000169252,ENSG00000146072,ENSG00000037280,ENSG00000205755,ENSG00000185291,ENSG00000122025,ENSG00000173585,ENSG00000186350,ENSG00000173530,ENSG00000112964,ENSG00000119535,ENSG00000006016,ENSG00000240505,ENSG00000182578,ENSG00000105976,ENSG00000123496,ENSG00000163701,ENSG00000077782,ENSG00000126368,ENSG00000144730,ENSG00000198963,ENSG00000134817,ENSG00000100368,ENSG00000106799,ENSG00000160801,ENSG00000215644,ENSG00000187266,ENSG00000169083,ENSG00000136859,ENSG00000132855,ENSG00000185551,ENSG00000010310,ENSG00000131759,ENSG00000120156,ENSG00000106018,ENSG00000204217,ENSG00000168229,ENSG00000118257,ENSG00000186951,ENSG00000267534,ENSG00000169855,ENSG00000115353,ENSG00000127863,ENSG00000221866,ENSG00000119508,ENSG00000113494,ENSG00000110324,ENSG00000114739,ENSG00000066056,ENSG00000116329,ENSG00000278570,ENSG00000163513,ENSG00000115604,ENSG00000135409,ENSG00000104689,ENSG00000102755,ENSG00000121989,ENSG00000064300,ENSG00000115598,ENSG00000060491,ENSG00000180616,ENSG00000198049,ENSG00000170989,ENSG00000077238,ENSG00000128052
OV	ENSG00000248092	NNT-AS1	Antigen Processing and Presentation	0.00172712	0.0236111	0.482875	0.996546	50	ENSG00000163131,ENSG00000206503,ENSG00000163636,ENSG00000241106,ENSG00000101843,ENSG00000158869,ENSG00000204264,ENSG00000166710,ENSG00000216490,ENSG00000120837,ENSG00000161057,ENSG00000159352,ENSG00000100519,ENSG00000133111,ENSG00000223865,ENSG00000204516,ENSG00000160862,ENSG00000010704,ENSG00000162191,ENSG00000115233,ENSG00000204642,ENSG00000234745,ENSG00000108671,ENSG00000204287,ENSG00000092010,ENSG00000204632,ENSG00000196126,ENSG00000204388,ENSG00000204257,ENSG00000080824,ENSG00000100911,ENSG00000130706,ENSG00000204592,ENSG00000165916,ENSG00000205809,ENSG00000158473,ENSG00000237541,ENSG00000168394,ENSG00000064490,ENSG00000172116,ENSG00000196735,ENSG00000204520,ENSG00000179344,ENSG00000231925,ENSG00000134539,ENSG00000242574,ENSG00000104870,ENSG00000131467,ENSG00000103035,ENSG00000111537
OV	ENSG00000249740	OSMR-AS1	Antigen Processing and Presentation	0.00153139	0.00483504	0.614395	0.996937	49	ENSG00000204264,ENSG00000019582,ENSG00000204257,ENSG00000196126,ENSG00000223865,ENSG00000204287,ENSG00000204525,ENSG00000204642,ENSG00000179344,ENSG00000204592,ENSG00000241106,ENSG00000206503,ENSG00000196735,ENSG00000166710,ENSG00000158869,ENSG00000231389,ENSG00000234745,ENSG00000204267,ENSG00000139192,ENSG00000100911,ENSG00000204520,ENSG00000179583,ENSG00000168394,ENSG00000231925,ENSG00000198502,ENSG00000204252,ENSG00000242574,ENSG00000064490,ENSG00000164733,ENSG00000111537,ENSG00000092010,ENSG00000162191,ENSG00000204390,ENSG00000159352,ENSG00000161057,ENSG00000090339,ENSG00000163131,ENSG00000010704,ENSG00000204632,ENSG00000104856,ENSG00000164308,ENSG00000158481,ENSG00000205809,ENSG00000165916,ENSG00000204389,ENSG00000204388,ENSG00000087191,ENSG00000216490,ENSG00000204516
OV	ENSG00000249740	OSMR-AS1	Antimicrobials	0.00131234	0.00483504	0.499925	0.997375	115	ENSG00000133321,ENSG00000184584,ENSG00000069399,ENSG00000101443,ENSG00000164136,ENSG00000124107,ENSG00000197956,ENSG00000148346,ENSG00000163739,ENSG00000275302,ENSG00000115523,ENSG00000108691,ENSG00000131203,ENSG00000184557,ENSG00000162645,ENSG00000166710,ENSG00000163191,ENSG00000234745,ENSG00000189171,ENSG00000125347,ENSG00000081041,ENSG00000104689,ENSG00000110057,ENSG00000121858,ENSG00000271503,ENSG00000196754,ENSG00000172183,ENSG00000187908,ENSG00000124102,ENSG00000160678,ENSG00000277632,ENSG00000161921,ENSG00000196262,ENSG00000120899,ENSG00000163734,ENSG00000164342,ENSG00000128604,ENSG00000188313,ENSG00000240972,ENSG00000188643,ENSG00000163220,ENSG00000034510,ENSG00000150782,ENSG00000164825,ENSG00000169245,ENSG00000169248,ENSG00000276070,ENSG00000115009,ENSG00000140464,ENSG00000101017,ENSG00000143546,ENSG00000074266,ENSG00000185507,ENSG00000169385,ENSG00000111537,ENSG00000187608,ENSG00000197747,ENSG00000198467,ENSG00000144802,ENSG00000108700,ENSG00000188389,ENSG00000120889,ENSG00000188015,ENSG00000105939,ENSG00000173391,ENSG00000122133,ENSG00000189334,ENSG00000104419,ENSG00000109320,ENSG00000196136,ENSG00000136244,ENSG00000263528,ENSG00000125538,ENSG00000172215,ENSG00000163131,ENSG00000027697,ENSG00000010704,ENSG00000196420,ENSG00000204444,ENSG00000105697,ENSG00000205542,ENSG00000114013,ENSG00000239713,ENSG00000142910,ENSG00000171855,ENSG00000115267,ENSG00000125851,ENSG00000170458,ENSG00000112715,ENSG00000137462,ENSG00000102882,ENSG00000151882,ENSG00000089127,ENSG00000136560,ENSG00000132274,ENSG00000173039,ENSG00000133112,ENSG00000018280,ENSG00000163661,ENSG00000100298,ENSG00000169397,ENSG00000118503,ENSG00000164406,ENSG00000134321,ENSG00000163737,ENSG00000135114,ENSG00000130513,ENSG00000142168,ENSG00000232810,ENSG00000096968,ENSG00000111424,ENSG00000156234,ENSG00000163735,ENSG00000159176,ENSG00000107201
OV	ENSG00000249740	OSMR-AS1	Chemokines	0.00160772	0.00483504	0.592222	0.996785	22	ENSG00000173432,ENSG00000163739,ENSG00000125730,ENSG00000025708,ENSG00000275302,ENSG00000108691,ENSG00000134339,ENSG00000081041,ENSG00000271503,ENSG00000277632,ENSG00000161921,ENSG00000163734,ENSG00000217555,ENSG00000189377,ENSG00000164825,ENSG00000169245,ENSG00000169248,ENSG00000276070,ENSG00000115009,ENSG00000078401,ENSG00000169385,ENSG00000108700
OV	ENSG00000249740	OSMR-AS1	Cytokines	0.00134589	0.00483504	0.418791	0.997308	60	ENSG00000164136,ENSG00000197956,ENSG00000173432,ENSG00000163739,ENSG00000164761,ENSG00000125730,ENSG00000025708,ENSG00000275302,ENSG00000239697,ENSG00000108691,ENSG00000141574,ENSG00000134339,ENSG00000130755,ENSG00000081041,ENSG00000125735,ENSG00000121858,ENSG00000271503,ENSG00000104432,ENSG00000008517,ENSG00000136999,ENSG00000158458,ENSG00000277632,ENSG00000161921,ENSG00000173511,ENSG00000163734,ENSG00000217555,ENSG00000189377,ENSG00000184371,ENSG00000240972,ENSG00000227507,ENSG00000110944,ENSG00000150782,ENSG00000164825,ENSG00000162892,ENSG00000169245,ENSG00000140961,ENSG00000169248,ENSG00000276070,ENSG00000090554,ENSG00000115009,ENSG00000117691,ENSG00000078401,ENSG00000169385,ENSG00000183844,ENSG00000111537,ENSG00000108700,ENSG00000163235,ENSG00000136689,ENSG00000102524,ENSG00000136244,ENSG00000125538,ENSG00000105894,ENSG00000105835,ENSG00000109321,ENSG00000105697,ENSG00000128342,ENSG00000196937,ENSG00000176697,ENSG00000006210,ENSG00000171855
OV	ENSG00000249740	OSMR-AS1	Interleukins	0.00170648	0.00483504	0.746274	0.996587	9	ENSG00000164136,ENSG00000104432,ENSG00000008517,ENSG00000110944,ENSG00000150782,ENSG00000162892,ENSG00000136689,ENSG00000136244,ENSG00000125538
OV	ENSG00000249740	OSMR-AS1	Natural Killer Cell Cytotoxicity	0.00154799	0.00483504	0.534988	0.996904	35	ENSG00000198574,ENSG00000126264,ENSG00000204525,ENSG00000128340,ENSG00000204592,ENSG00000206503,ENSG00000011600,ENSG00000158869,ENSG00000234745,ENSG00000104689,ENSG00000121858,ENSG00000204520,ENSG00000015475,ENSG00000131196,ENSG00000120899,ENSG00000100453,ENSG00000117091,ENSG00000111537,ENSG00000043462,ENSG00000180644,ENSG00000120889,ENSG00000136238,ENSG00000090339,ENSG00000027697,ENSG00000204475,ENSG00000173535,ENSG00000204632,ENSG00000171855,ENSG00000198821,ENSG00000026103,ENSG00000102882,ENSG00000160255,ENSG00000205809,ENSG00000159128,ENSG00000141968
OV	ENSG00000249859	PVT1	Antigen Processing and Presentation	0.00179856	0.0087269	0.519551	0.996403	44	ENSG00000019582,ENSG00000092010,ENSG00000179583,ENSG00000204264,ENSG00000100911,ENSG00000204257,ENSG00000204267,ENSG00000196126,ENSG00000231389,ENSG00000204287,ENSG00000166710,ENSG00000223865,ENSG00000241106,ENSG00000168394,ENSG00000204642,ENSG00000231925,ENSG00000158869,ENSG00000198502,ENSG00000139192,ENSG00000204252,ENSG00000179344,ENSG00000234745,ENSG00000196735,ENSG00000134545,ENSG00000164308,ENSG00000204592,ENSG00000206503,ENSG00000163636,ENSG00000204632,ENSG00000160862,ENSG00000216490,ENSG00000204388,ENSG00000204525,ENSG00000095261,ENSG00000143390,ENSG00000162191,ENSG00000120837,ENSG00000080824,ENSG00000111537,ENSG00000242574,ENSG00000136813,ENSG00000115233,ENSG00000165916,ENSG00000226979
OV	ENSG00000249859	PVT1	Antimicrobials	0.00174216	0.0087269	0.416401	0.996516	127	ENSG00000125347,ENSG00000164136,ENSG00000133321,ENSG00000115523,ENSG00000108691,ENSG00000166710,ENSG00000140464,ENSG00000110057,ENSG00000164406,ENSG00000104689,ENSG00000136560,ENSG00000150782,ENSG00000148346,ENSG00000115267,ENSG00000167207,ENSG00000103569,ENSG00000120899,ENSG00000169398,ENSG00000164342,ENSG00000117450,ENSG00000173039,ENSG00000081041,ENSG00000104419,ENSG00000089127,ENSG00000169248,ENSG00000132274,ENSG00000173391,ENSG00000105697,ENSG00000130303,ENSG00000164251,ENSG00000142168,ENSG00000074266,ENSG00000133112,ENSG00000271503,ENSG00000169245,ENSG00000162645,ENSG00000213928,ENSG00000198467,ENSG00000184584,ENSG00000131203,ENSG00000069399,ENSG00000189171,ENSG00000185507,ENSG00000109320,ENSG00000234745,ENSG00000101443,ENSG00000157601,ENSG00000107201,ENSG00000125257,ENSG00000196262,ENSG00000163734,ENSG00000027697,ENSG00000122133,ENSG00000135114,ENSG00000100298,ENSG00000187608,ENSG00000164825,ENSG00000275302,ENSG00000197956,ENSG00000018280,ENSG00000161921,ENSG00000134321,ENSG00000171855,ENSG00000118503,ENSG00000115009,ENSG00000144802,ENSG00000007952,ENSG00000114013,ENSG00000142765,ENSG00000108771,ENSG00000232810,ENSG00000121858,ENSG00000184557,ENSG00000239713,ENSG00000189334,ENSG00000101017,ENSG00000172215,ENSG00000120889,ENSG00000188643,ENSG00000240972,ENSG00000055332,ENSG00000169032,ENSG00000188313,ENSG00000105939,ENSG00000160678,ENSG00000124107,ENSG00000122136,ENSG00000204001,ENSG00000111537,ENSG00000244509,ENSG00000174125,ENSG00000172183,ENSG00000172232,ENSG00000277632,ENSG00000103653,ENSG00000102245,ENSG00000106327,ENSG00000125538,ENSG00000159110,ENSG00000159176,ENSG00000226979,ENSG00000126934,ENSG00000146858,ENSG00000164687,ENSG00000126456,ENSG00000074966,ENSG00000038945,ENSG00000176919,ENSG00000148737,ENSG00000124942,ENSG00000160791,ENSG00000163131,ENSG00000184925,ENSG00000163739,ENSG00000189403,ENSG00000108688,ENSG00000126353,ENSG00000169385,ENSG00000000938,ENSG00000072274,ENSG00000184374,ENSG00000108700,ENSG00000010610,ENSG00000204305,ENSG00000160703,ENSG00000159840,ENSG00000110651
OV	ENSG00000249859	PVT1	Chemokine Receptors	0.00205339	0.0087269	-0.547365	-0.995893	11	ENSG00000136160,ENSG00000169855,ENSG00000160683,ENSG00000184451,ENSG00000136040,ENSG00000185008,ENSG00000221866,ENSG00000114554,ENSG00000076356,ENSG00000174600,ENSG00000004399
OV	ENSG00000249859	PVT1	TGFb Family Member	0.0020284	0.0087269	-0.69157	-0.995943	15	ENSG00000143768,ENSG00000125845,ENSG00000168621,ENSG00000156574,ENSG00000139269,ENSG00000101144,ENSG00000105329,ENSG00000183682,ENSG00000119699,ENSG00000243709,ENSG00000125965,ENSG00000156466,ENSG00000266524,ENSG00000143869,ENSG00000135414
OV	ENSG00000251381	LINC00958	TGFb Family Member	0.00169205	0.0107595	-0.751361	-0.996616	14	ENSG00000243709,ENSG00000105329,ENSG00000125378,ENSG00000168487,ENSG00000183682,ENSG00000153162,ENSG00000168621,ENSG00000122641,ENSG00000152785,ENSG00000125965,ENSG00000156466,ENSG00000123999,ENSG00000119699,ENSG00000125845
OV	ENSG00000253738	OTUD6B-AS1	TCR signaling Pathway	0.00239234	0.0249267	-0.467035	-0.995215	15	ENSG00000178562,ENSG00000142208,ENSG00000135446,ENSG00000006062,ENSG00000110395,ENSG00000130669,ENSG00000213281,ENSG00000105851,ENSG00000105221,ENSG00000102908,ENSG00000269335,ENSG00000171608,ENSG00000141506,ENSG00000124181,ENSG00000072736
OV	ENSG00000255052	FAM66D	TGFb Family Member	0.00132802	0.0225764	0.699001	0.997344	11	ENSG00000153162,ENSG00000125965,ENSG00000123999,ENSG00000266524,ENSG00000184344,ENSG00000125378,ENSG00000168487,ENSG00000164404,ENSG00000156574,ENSG00000119699,ENSG00000116985
OV	ENSG00000259905	PWRN1	TGFb Family Member	0.00148588	0.0203349	0.695335	0.997028	16	ENSG00000153162,ENSG00000168621,ENSG00000183682,ENSG00000266524,ENSG00000092969,ENSG00000101144,ENSG00000243709,ENSG00000139269,ENSG00000143768,ENSG00000123999,ENSG00000135414,ENSG00000125845,ENSG00000143869,ENSG00000125965,ENSG00000152785,ENSG00000156574
OV	ENSG00000260528	FAM157C	Cytokine Receptors	0.0011534	0.0196078	0.459206	0.997693	102	ENSG00000115604,ENSG00000143257,ENSG00000010310,ENSG00000171049,ENSG00000213906,ENSG00000127863,ENSG00000174600,ENSG00000091181,ENSG00000136040,ENSG00000197081,ENSG00000123496,ENSG00000106113,ENSG00000144891,ENSG00000119715,ENSG00000065325,ENSG00000171509,ENSG00000177463,ENSG00000115607,ENSG00000115594,ENSG00000139874,ENSG00000080293,ENSG00000004399,ENSG00000076356,ENSG00000173198,ENSG00000148200,ENSG00000175745,ENSG00000112983,ENSG00000136859,ENSG00000113494,ENSG00000106018,ENSG00000258839,ENSG00000132855,ENSG00000135577,ENSG00000173578,ENSG00000114554,ENSG00000004948,ENSG00000100368,ENSG00000159958,ENSG00000184451,ENSG00000163513,ENSG00000069667,ENSG00000144230,ENSG00000106991,ENSG00000171522,ENSG00000112033,ENSG00000140443,ENSG00000186891,ENSG00000179934,ENSG00000115598,ENSG00000185008,ENSG00000110324,ENSG00000126351,ENSG00000115884,ENSG00000122025,ENSG00000186810,ENSG00000125510,ENSG00000101280,ENSG00000109163,ENSG00000215788,ENSG00000186951,ENSG00000101076,ENSG00000160712,ENSG00000182578,ENSG00000077238,ENSG00000134817,ENSG00000112164,ENSG00000171051,ENSG00000221866,ENSG00000140009,ENSG00000197405,ENSG00000168229,ENSG00000082556,ENSG00000066056,ENSG00000240505,ENSG00000123612,ENSG00000143171,ENSG00000112964,ENSG00000183813,ENSG00000139567,ENSG00000198753,ENSG00000154188,ENSG00000160867,ENSG00000139292,ENSG00000006016,ENSG00000134460,ENSG00000068078,ENSG00000131910,ENSG00000154134,ENSG00000171860,ENSG00000102539,ENSG00000187266,ENSG00000037280,ENSG00000130827,ENSG00000160683,ENSG00000144730,ENSG00000169855,ENSG00000166603,ENSG00000151617,ENSG00000185551,ENSG00000160791,ENSG00000182687,ENSG00000123358
OV	ENSG00000260852	FBXL19-AS1	Antigen Processing and Presentation	0.00238663	0.0405728	-0.539926	-0.995227	44	ENSG00000204516,ENSG00000013275,ENSG00000206503,ENSG00000173110,ENSG00000196735,ENSG00000234745,ENSG00000158488,ENSG00000204525,ENSG00000231389,ENSG00000131015,ENSG00000216490,ENSG00000162191,ENSG00000158481,ENSG00000099341,ENSG00000164733,ENSG00000115233,ENSG00000163131,ENSG00000104856,ENSG00000130706,ENSG00000198502,ENSG00000080824,ENSG00000158473,ENSG00000019582,ENSG00000179344,ENSG00000204257,ENSG00000101843,ENSG00000223865,ENSG00000204264,ENSG00000196126,ENSG00000100764,ENSG00000204287,ENSG00000139192,ENSG00000103035,ENSG00000166710,ENSG00000064490,ENSG00000165916,ENSG00000163636,ENSG00000159352,ENSG00000100519,ENSG00000161057,ENSG00000185627,ENSG00000100911,ENSG00000158869,ENSG00000092010
OV	ENSG00000261824	LINC00662	Chemokine Receptors	0.00233645	0.0117241	-0.615084	-0.995327	16	ENSG00000179934,ENSG00000114554,ENSG00000160791,ENSG00000144230,ENSG00000173578,ENSG00000213903,ENSG00000163823,ENSG00000076356,ENSG00000174600,ENSG00000213906,ENSG00000198753,ENSG00000130827,ENSG00000160683,ENSG00000169403,ENSG00000196576,ENSG00000004399
OV	ENSG00000261824	LINC00662	Interleukins Receptor	0.002331	0.0117241	-0.631439	-0.995338	16	ENSG00000115594,ENSG00000163702,ENSG00000168685,ENSG00000134460,ENSG00000163701,ENSG00000134470,ENSG00000100385,ENSG00000144730,ENSG00000124334,ENSG00000096996,ENSG00000110324,ENSG00000160712,ENSG00000185291,ENSG00000077238,ENSG00000131724,ENSG00000177663
OV	ENSG00000262152	LINC00514	Cytokine Receptors	0.0010395	0.0176715	0.480039	0.997921	92	ENSG00000143257,ENSG00000119715,ENSG00000215788,ENSG00000168229,ENSG00000114554,ENSG00000106113,ENSG00000213906,ENSG00000004399,ENSG00000164050,ENSG00000117400,ENSG00000144230,ENSG00000076356,ENSG00000140443,ENSG00000187266,ENSG00000114739,ENSG00000215644,ENSG00000109163,ENSG00000186038,ENSG00000130827,ENSG00000177463,ENSG00000179934,ENSG00000126895,ENSG00000135577,ENSG00000122025,ENSG00000138039,ENSG00000258839,ENSG00000176390,ENSG00000066056,ENSG00000006016,ENSG00000173578,ENSG00000048462,ENSG00000131910,ENSG00000068078,ENSG00000173530,ENSG00000160801,ENSG00000137070,ENSG00000160683,ENSG00000159958,ENSG00000102539,ENSG00000213903,ENSG00000175745,ENSG00000112983,ENSG00000186350,ENSG00000139567,ENSG00000221866,ENSG00000112033,ENSG00000127418,ENSG00000106991,ENSG00000140009,ENSG00000278570,ENSG00000171509,ENSG00000184451,ENSG00000006327,ENSG00000171105,ENSG00000128052,ENSG00000101280,ENSG00000144730,ENSG00000171522,ENSG00000077782,ENSG00000186951,ENSG00000102755,ENSG00000154134,ENSG00000121989,ENSG00000136859,ENSG00000185008,ENSG00000163513,ENSG00000139874,ENSG00000134817,ENSG00000133067,ENSG00000106018,ENSG00000080293,ENSG00000160113,ENSG00000132855,ENSG00000112164,ENSG00000180616,ENSG00000204231,ENSG00000178084,ENSG00000123496,ENSG00000100368,ENSG00000115884,ENSG00000163702,ENSG00000174600,ENSG00000120798,ENSG00000125510,ENSG00000198753,ENSG00000136040,ENSG00000126351,ENSG00000122756,ENSG00000064300,ENSG00000101076,ENSG00000197081,ENSG00000028137
OV	ENSG00000264575	LINC00526	BCR Signaling Pathway	0.00239234	0.00983796	-0.595931	-0.995215	22	ENSG00000145675,ENSG00000102908,ENSG00000104365,ENSG00000010671,ENSG00000166869,ENSG00000204577,ENSG00000134215,ENSG00000095585,ENSG00000051382,ENSG00000173039,ENSG00000110651,ENSG00000109320,ENSG00000254087,ENSG00000185885,ENSG00000142208,ENSG00000105851,ENSG00000269335,ENSG00000117461,ENSG00000128340,ENSG00000198286,ENSG00000142867,ENSG00000141968
OV	ENSG00000264575	LINC00526	TCR signaling Pathway	0.00247525	0.00983796	-0.564995	-0.99505	49	ENSG00000152256,ENSG00000178562,ENSG00000121879,ENSG00000067560,ENSG00000198821,ENSG00000213658,ENSG00000141506,ENSG00000180370,ENSG00000115085,ENSG00000131196,ENSG00000115904,ENSG00000137843,ENSG00000167286,ENSG00000065675,ENSG00000188389,ENSG00000105221,ENSG00000100351,ENSG00000136634,ENSG00000104825,ENSG00000163600,ENSG00000163599,ENSG00000110395,ENSG00000135605,ENSG00000100906,ENSG00000081237,ENSG00000111537,ENSG00000102245,ENSG00000232810,ENSG00000100485,ENSG00000198851,ENSG00000145675,ENSG00000102908,ENSG00000104365,ENSG00000166869,ENSG00000134215,ENSG00000051382,ENSG00000173039,ENSG00000010610,ENSG00000113263,ENSG00000043462,ENSG00000109320,ENSG00000142208,ENSG00000105851,ENSG00000269335,ENSG00000117461,ENSG00000198286,ENSG00000142273,ENSG00000142867,ENSG00000141968
OV	ENSG00000265933	LINC00668	TGFb Family Member	0.00145138	0.0134069	0.683335	0.997097	6	ENSG00000135414,ENSG00000143768,ENSG00000156574,ENSG00000101144,ENSG00000139269,ENSG00000130513
OV	ENSG00000265933	LINC00668	TGFb Family Member Receptor	0.00157729	0.0134069	0.769246	0.996845	5	ENSG00000123612,ENSG00000138696,ENSG00000135503,ENSG00000135409,ENSG00000121989
OV	ENSG00000265992	ESRG	Antigen Processing and Presentation	0.00131406	0.00553746	0.65964	0.997372	41	ENSG00000231925,ENSG00000204267,ENSG00000019582,ENSG00000168394,ENSG00000104856,ENSG00000164733,ENSG00000204264,ENSG00000179583,ENSG00000100911,ENSG00000134545,ENSG00000158869,ENSG00000166710,ENSG00000111537,ENSG00000204525,ENSG00000196126,ENSG00000090339,ENSG00000204632,ENSG00000092010,ENSG00000204592,ENSG00000204389,ENSG00000241106,ENSG00000223865,ENSG00000231389,ENSG00000204287,ENSG00000189013,ENSG00000234745,ENSG00000204257,ENSG00000204642,ENSG00000196735,ENSG00000243772,ENSG00000206503,ENSG00000163131,ENSG00000198502,ENSG00000139192,ENSG00000226979,ENSG00000204516,ENSG00000010610,ENSG00000163636,ENSG00000165916,ENSG00000179344,ENSG00000204388
OV	ENSG00000265992	ESRG	Antimicrobials	0.00110742	0.00553746	0.574183	0.997785	135	ENSG00000160678,ENSG00000125347,ENSG00000162645,ENSG00000164136,ENSG00000164825,ENSG00000122133,ENSG00000069399,ENSG00000124107,ENSG00000115523,ENSG00000189171,ENSG00000110651,ENSG00000133321,ENSG00000121966,ENSG00000169245,ENSG00000148346,ENSG00000169248,ENSG00000131203,ENSG00000122136,ENSG00000130303,ENSG00000271503,ENSG00000197956,ENSG00000263528,ENSG00000104689,ENSG00000196420,ENSG00000161921,ENSG00000101443,ENSG00000232810,ENSG00000189143,ENSG00000110057,ENSG00000275302,ENSG00000115267,ENSG00000179934,ENSG00000185507,ENSG00000166710,ENSG00000140464,ENSG00000111537,ENSG00000173039,ENSG00000111424,ENSG00000172724,ENSG00000143320,ENSG00000163218,ENSG00000157601,ENSG00000167207,ENSG00000121858,ENSG00000120899,ENSG00000125538,ENSG00000101017,ENSG00000160791,ENSG00000239713,ENSG00000074966,ENSG00000100298,ENSG00000172215,ENSG00000188313,ENSG00000107317,ENSG00000132274,ENSG00000134321,ENSG00000138755,ENSG00000125257,ENSG00000109320,ENSG00000234745,ENSG00000164342,ENSG00000105939,ENSG00000187608,ENSG00000135114,ENSG00000142166,ENSG00000142765,ENSG00000124102,ENSG00000089127,ENSG00000172183,ENSG00000196754,ENSG00000104419,ENSG00000171855,ENSG00000118503,ENSG00000124942,ENSG00000159110,ENSG00000114013,ENSG00000101327,ENSG00000189334,ENSG00000188643,ENSG00000115009,ENSG00000163131,ENSG00000122861,ENSG00000226979,ENSG00000169385,ENSG00000088888,ENSG00000150782,ENSG00000173391,ENSG00000018280,ENSG00000184557,ENSG00000010610,ENSG00000163191,ENSG00000213928,ENSG00000205542,ENSG00000183486,ENSG00000107201,ENSG00000103569,ENSG00000106178,ENSG00000196664,ENSG00000197272,ENSG00000113905,ENSG00000171102,ENSG00000240972,ENSG00000012223,ENSG00000126353,ENSG00000117560,ENSG00000165168,ENSG00000168229,ENSG00000169398,ENSG00000159840,ENSG00000142168,ENSG00000180383,ENSG00000112715,ENSG00000108691,ENSG00000106327,ENSG00000172156,ENSG00000113302,ENSG00000176919,ENSG00000168610,ENSG00000066044,ENSG00000083799,ENSG00000168685,ENSG00000115415,ENSG00000086991,ENSG00000131142,ENSG00000108771,ENSG00000163823,ENSG00000108700,ENSG00000172232,ENSG00000198246,ENSG00000038945,ENSG00000213809,ENSG00000156234,ENSG00000105397,ENSG00000151882,ENSG00000000938
OV	ENSG00000265992	ESRG	Cytokines	0.00112108	0.00553746	0.421878	0.997758	78	ENSG00000125730,ENSG00000164136,ENSG00000164825,ENSG00000174808,ENSG00000025708,ENSG00000169245,ENSG00000189377,ENSG00000169248,ENSG00000102524,ENSG00000184371,ENSG00000271503,ENSG00000162892,ENSG00000197956,ENSG00000161921,ENSG00000232810,ENSG00000125735,ENSG00000125726,ENSG00000275302,ENSG00000091317,ENSG00000111537,ENSG00000172724,ENSG00000093072,ENSG00000121858,ENSG00000125538,ENSG00000169752,ENSG00000196468,ENSG00000138755,ENSG00000173432,ENSG00000109321,ENSG00000153551,ENSG00000099985,ENSG00000117407,ENSG00000124479,ENSG00000134339,ENSG00000171855,ENSG00000008517,ENSG00000070031,ENSG00000136689,ENSG00000101327,ENSG00000012171,ENSG00000090554,ENSG00000168081,ENSG00000115009,ENSG00000217555,ENSG00000122861,ENSG00000172349,ENSG00000105894,ENSG00000226979,ENSG00000169385,ENSG00000150782,ENSG00000175505,ENSG00000168811,ENSG00000106178,ENSG00000170293,ENSG00000197272,ENSG00000173511,ENSG00000104432,ENSG00000113070,ENSG00000240972,ENSG00000105472,ENSG00000117560,ENSG00000118785,ENSG00000128342,ENSG00000112715,ENSG00000170381,ENSG00000227507,ENSG00000108691,ENSG00000172156,ENSG00000164761,ENSG00000141574,ENSG00000113302,ENSG00000183844,ENSG00000170917,ENSG00000131142,ENSG00000107014,ENSG00000105220,ENSG00000108700,ENSG00000172232
OV	ENSG00000265992	ESRG	Interleukins	0.00162866	0.00553746	0.729341	0.996743	12	ENSG00000164136,ENSG00000162892,ENSG00000125538,ENSG00000008517,ENSG00000136689,ENSG00000172349,ENSG00000150782,ENSG00000168811,ENSG00000197272,ENSG00000104432,ENSG00000113302,ENSG00000162891
OV	ENSG00000265992	ESRG	Natural Killer Cell Cytotoxicity	0.00132979	0.00553746	0.608604	0.99734	37	ENSG00000198574,ENSG00000204475,ENSG00000104689,ENSG00000141968,ENSG00000232810,ENSG00000134545,ENSG00000158869,ENSG00000111537,ENSG00000204525,ENSG00000180644,ENSG00000090339,ENSG00000204632,ENSG00000204592,ENSG00000121858,ENSG00000120899,ENSG00000043462,ENSG00000165025,ENSG00000189013,ENSG00000234745,ENSG00000189430,ENSG00000005844,ENSG00000142166,ENSG00000198821,ENSG00000011600,ENSG00000160255,ENSG00000100453,ENSG00000243772,ENSG00000171855,ENSG00000159110,ENSG00000126583,ENSG00000206503,ENSG00000204516,ENSG00000126264,ENSG00000128340,ENSG00000117560,ENSG00000115085,ENSG00000100485
OV	ENSG00000270069	MIR222HG	Antimicrobials	0.00109409	0.00943396	0.46093	0.997812	87	ENSG00000144802,ENSG00000164406,ENSG00000184557,ENSG00000204305,ENSG00000148346,ENSG00000213928,ENSG00000069399,ENSG00000197956,ENSG00000125347,ENSG00000184584,ENSG00000164136,ENSG00000213903,ENSG00000142765,ENSG00000081041,ENSG00000196420,ENSG00000163739,ENSG00000163734,ENSG00000184925,ENSG00000115009,ENSG00000115523,ENSG00000118503,ENSG00000173391,ENSG00000110057,ENSG00000232810,ENSG00000018280,ENSG00000164825,ENSG00000104689,ENSG00000176919,ENSG00000136244,ENSG00000188643,ENSG00000188015,ENSG00000145113,ENSG00000189171,ENSG00000185507,ENSG00000122133,ENSG00000140464,ENSG00000007952,ENSG00000126456,ENSG00000198467,ENSG00000205542,ENSG00000275302,ENSG00000124107,ENSG00000196754,ENSG00000143546,ENSG00000164344,ENSG00000160678,ENSG00000112715,ENSG00000133321,ENSG00000162645,ENSG00000143320,ENSG00000120889,ENSG00000122861,ENSG00000124102,ENSG00000161921,ENSG00000125538,ENSG00000120899,ENSG00000108691,ENSG00000163661,ENSG00000189334,ENSG00000271503,ENSG00000130513,ENSG00000163220,ENSG00000172156,ENSG00000150782,ENSG00000111424,ENSG00000163191,ENSG00000263528,ENSG00000172183,ENSG00000159176,ENSG00000131203,ENSG00000101443,ENSG00000136560,ENSG00000184009,ENSG00000132274,ENSG00000130522,ENSG00000189143,ENSG00000087237,ENSG00000101017,ENSG00000143556,ENSG00000074266,ENSG00000172232,ENSG00000197747,ENSG00000164251,ENSG00000276070,ENSG00000142910,ENSG00000169906,ENSG00000086991
OV	ENSG00000270069	MIR222HG	Cytokines	0.00110988	0.00943396	0.502968	0.99778	101	ENSG00000128342,ENSG00000147437,ENSG00000113070,ENSG00000125735,ENSG00000197956,ENSG00000164136,ENSG00000012171,ENSG00000090554,ENSG00000025708,ENSG00000175505,ENSG00000081041,ENSG00000163739,ENSG00000173432,ENSG00000163734,ENSG00000168811,ENSG00000134339,ENSG00000162892,ENSG00000164761,ENSG00000115009,ENSG00000232810,ENSG00000164825,ENSG00000136244,ENSG00000095752,ENSG00000117407,ENSG00000153551,ENSG00000125657,ENSG00000141574,ENSG00000275302,ENSG00000184371,ENSG00000122641,ENSG00000170293,ENSG00000042832,ENSG00000124391,ENSG00000112715,ENSG00000163794,ENSG00000176697,ENSG00000110944,ENSG00000109321,ENSG00000122861,ENSG00000142871,ENSG00000161921,ENSG00000125538,ENSG00000108691,ENSG00000271503,ENSG00000130513,ENSG00000099985,ENSG00000156427,ENSG00000130755,ENSG00000125726,ENSG00000172156,ENSG00000104826,ENSG00000189377,ENSG00000150782,ENSG00000149735,ENSG00000168487,ENSG00000177548,ENSG00000140285,ENSG00000125730,ENSG00000196937,ENSG00000104432,ENSG00000183844,ENSG00000070031,ENSG00000130427,ENSG00000101405,ENSG00000118523,ENSG00000100311,ENSG00000217555,ENSG00000146469,ENSG00000126233,ENSG00000173511,ENSG00000172232,ENSG00000122585,ENSG00000160404,ENSG00000239697,ENSG00000070388,ENSG00000171951,ENSG00000105472,ENSG00000276070,ENSG00000184916,ENSG00000008517,ENSG00000121858,ENSG00000108342,ENSG00000227507,ENSG00000078401,ENSG00000119681,ENSG00000158458,ENSG00000248099,ENSG00000136999,ENSG00000174808,ENSG00000102524,ENSG00000075213,ENSG00000124882,ENSG00000277632,ENSG00000126524,ENSG00000104899,ENSG00000198643,ENSG00000123999,ENSG00000168081,ENSG00000125650,ENSG00000006210,ENSG00000166923
OV	ENSG00000270641	TSIX	Chemokine Receptors	0.0022779	0.0129081	0.610071	0.995444	23	ENSG00000130827,ENSG00000213906,ENSG00000213903,ENSG00000076356,ENSG00000173578,ENSG00000179934,ENSG00000160683,ENSG00000126353,ENSG00000198753,ENSG00000169403,ENSG00000011422,ENSG00000164050,ENSG00000186810,ENSG00000197405,ENSG00000114554,ENSG00000121966,ENSG00000144230,ENSG00000160791,ENSG00000004399,ENSG00000163823,ENSG00000196576,ENSG00000174600,ENSG00000154134
OV	ENSG00000270641	TSIX	Cytokines	0.000999001	0.00850851	0.449339	0.998002	158	ENSG00000131096,ENSG00000156574,ENSG00000070031,ENSG00000125657,ENSG00000089199,ENSG00000163273,ENSG00000125787,ENSG00000196189,ENSG00000115009,ENSG00000125735,ENSG00000170893,ENSG00000143869,ENSG00000174697,ENSG00000196468,ENSG00000095752,ENSG00000124479,ENSG00000226979,ENSG00000232810,ENSG00000107831,ENSG00000182585,ENSG00000092009,ENSG00000242689,ENSG00000100604,ENSG00000180875,ENSG00000163421,ENSG00000081041,ENSG00000106178,ENSG00000112715,ENSG00000108342,ENSG00000140961,ENSG00000102245,ENSG00000187094,ENSG00000110944,ENSG00000145040,ENSG00000163739,ENSG00000198643,ENSG00000169752,ENSG00000248099,ENSG00000117407,ENSG00000196337,ENSG00000146469,ENSG00000183723,ENSG00000124391,ENSG00000111537,ENSG00000157017,ENSG00000184995,ENSG00000130427,ENSG00000172349,ENSG00000136689,ENSG00000183682,ENSG00000124882,ENSG00000149735,ENSG00000168758,ENSG00000162891,ENSG00000184916,ENSG00000128342,ENSG00000101384,ENSG00000161958,ENSG00000001617,ENSG00000025708,ENSG00000126233,ENSG00000152785,ENSG00000006210,ENSG00000163734,ENSG00000108688,ENSG00000102962,ENSG00000163737,ENSG00000163735,ENSG00000276409,ENSG00000116985,ENSG00000159167,ENSG00000125538,ENSG00000010319,ENSG00000184371,ENSG00000162344,ENSG00000100448,ENSG00000006606,ENSG00000181374,ENSG00000145824,ENSG00000243709,ENSG00000138379,ENSG00000164047,ENSG00000175505,ENSG00000227507,ENSG00000104826,ENSG00000142224,ENSG00000158815,ENSG00000135414,ENSG00000127129,ENSG00000090534,ENSG00000123999,ENSG00000069482,ENSG00000163794,ENSG00000225950,ENSG00000170381,ENSG00000029725,ENSG00000185033,ENSG00000121858,ENSG00000158458,ENSG00000049247,ENSG00000104899,ENSG00000104918,ENSG00000095539,ENSG00000134339,ENSG00000141574,ENSG00000119681,ENSG00000102466,ENSG00000175868,ENSG00000169385,ENSG00000189377,ENSG00000117560,ENSG00000102970,ENSG00000136999,ENSG00000125730,ENSG00000147437,ENSG00000136634,ENSG00000177548,ENSG00000168056,ENSG00000075223,ENSG00000156427,ENSG00000135744,ENSG00000172232,ENSG00000167680,ENSG00000167244,ENSG00000113739,ENSG00000261857,ENSG00000241563,ENSG00000099985,ENSG00000119699,ENSG00000171819,ENSG00000173432,ENSG00000129682,ENSG00000102524,ENSG00000117586,ENSG00000157005,ENSG00000115386,ENSG00000163736,ENSG00000134853,ENSG00000124205,ENSG00000145777,ENSG00000105472,ENSG00000187122,ENSG00000164825,ENSG00000136244,ENSG00000171855,ENSG00000169248,ENSG00000105246,ENSG00000138755,ENSG00000070388,ENSG00000148926,ENSG00000087494,ENSG00000151882,ENSG00000163235,ENSG00000093072,ENSG00000175206,ENSG00000266524,ENSG00000168811,ENSG00000143125
OV	ENSG00000270641	TSIX	Cytokine Receptors	0.001001	0.00850851	0.488867	0.997998	96	ENSG00000106113,ENSG00000082175,ENSG00000278570,ENSG00000130827,ENSG00000111424,ENSG00000213906,ENSG00000143257,ENSG00000140009,ENSG00000213903,ENSG00000076356,ENSG00000215788,ENSG00000173578,ENSG00000164485,ENSG00000080293,ENSG00000131910,ENSG00000187266,ENSG00000179934,ENSG00000258839,ENSG00000185291,ENSG00000160683,ENSG00000077238,ENSG00000240505,ENSG00000106128,ENSG00000126353,ENSG00000101280,ENSG00000139292,ENSG00000166736,ENSG00000028137,ENSG00000168229,ENSG00000160712,ENSG00000143171,ENSG00000160113,ENSG00000115590,ENSG00000205755,ENSG00000128285,ENSG00000198753,ENSG00000169403,ENSG00000146072,ENSG00000114812,ENSG00000147168,ENSG00000132855,ENSG00000149305,ENSG00000101076,ENSG00000113389,ENSG00000163701,ENSG00000109163,ENSG00000011422,ENSG00000168685,ENSG00000102539,ENSG00000138039,ENSG00000078549,ENSG00000178084,ENSG00000115594,ENSG00000164050,ENSG00000119535,ENSG00000010310,ENSG00000186810,ENSG00000197405,ENSG00000110324,ENSG00000159958,ENSG00000100368,ENSG00000049249,ENSG00000123496,ENSG00000114554,ENSG00000121966,ENSG00000119508,ENSG00000102755,ENSG00000006016,ENSG00000173530,ENSG00000171509,ENSG00000177463,ENSG00000169083,ENSG00000134460,ENSG00000128310,ENSG00000144230,ENSG00000160791,ENSG00000115598,ENSG00000135503,ENSG00000123358,ENSG00000112033,ENSG00000096996,ENSG00000037280,ENSG00000004399,ENSG00000177663,ENSG00000267534,ENSG00000134243,ENSG00000157873,ENSG00000119715,ENSG00000171105,ENSG00000153234,ENSG00000135409,ENSG00000143365,ENSG00000091831,ENSG00000127418,ENSG00000163823,ENSG00000104689
OV	ENSG00000277541	ZNF630-AS1	Antigen Processing and Presentation	0.00205339	0.0174538	-0.608133	-0.995893	43	ENSG00000127022,ENSG00000231389,ENSG00000143390,ENSG00000216490,ENSG00000168394,ENSG00000099341,ENSG00000204252,ENSG00000196735,ENSG00000204267,ENSG00000161057,ENSG00000158473,ENSG00000130706,ENSG00000185627,ENSG00000204592,ENSG00000179218,ENSG00000104870,ENSG00000108671,ENSG00000179344,ENSG00000204642,ENSG00000234745,ENSG00000231925,ENSG00000163131,ENSG00000019582,ENSG00000204287,ENSG00000241106,ENSG00000242574,ENSG00000166710,ENSG00000096384,ENSG00000204525,ENSG00000204264,ENSG00000223865,ENSG00000206503,ENSG00000196126,ENSG00000165916,ENSG00000204257,ENSG00000087191,ENSG00000162191,ENSG00000092010,ENSG00000100911,ENSG00000064490,ENSG00000204388,ENSG00000158869,ENSG00000159352
OV	ENSG00000277541	ZNF630-AS1	Cytokine Receptors	0.00193798	0.0174538	0.441269	0.996124	118	ENSG00000114554,ENSG00000177463,ENSG00000127863,ENSG00000118257,ENSG00000076356,ENSG00000130827,ENSG00000106018,ENSG00000004399,ENSG00000109163,ENSG00000258839,ENSG00000163513,ENSG00000164050,ENSG00000106991,ENSG00000136859,ENSG00000080293,ENSG00000186951,ENSG00000185551,ENSG00000136040,ENSG00000120949,ENSG00000198049,ENSG00000213906,ENSG00000140009,ENSG00000101280,ENSG00000143171,ENSG00000198753,ENSG00000120156,ENSG00000010310,ENSG00000065325,ENSG00000099250,ENSG00000138039,ENSG00000115598,ENSG00000160801,ENSG00000127418,ENSG00000068078,ENSG00000221866,ENSG00000197081,ENSG00000170989,ENSG00000106128,ENSG00000064300,ENSG00000115594,ENSG00000215788,ENSG00000186350,ENSG00000173585,ENSG00000069667,ENSG00000267534,ENSG00000128052,ENSG00000106113,ENSG00000115604,ENSG00000134817,ENSG00000037280,ENSG00000144730,ENSG00000135503,ENSG00000066056,ENSG00000148200,ENSG00000125384,ENSG00000100368,ENSG00000164485,ENSG00000140443,ENSG00000139874,ENSG00000135409,ENSG00000136931,ENSG00000196576,ENSG00000122420,ENSG00000126351,ENSG00000091181,ENSG00000205755,ENSG00000187266,ENSG00000122756,ENSG00000171105,ENSG00000107779,ENSG00000151617,ENSG00000004948,ENSG00000196482,ENSG00000182578,ENSG00000116678,ENSG00000135577,ENSG00000258947,ENSG00000043591,ENSG00000130812,ENSG00000114739,ENSG00000173578,ENSG00000077782,ENSG00000115353,ENSG00000168229,ENSG00000204217,ENSG00000169083,ENSG00000167772,ENSG00000143257,ENSG00000112033,ENSG00000174738,ENSG00000115607,ENSG00000185008,ENSG00000077238,ENSG00000117400,ENSG00000028137,ENSG00000171049,ENSG00000144230,ENSG00000077092,ENSG00000168329,ENSG00000112164,ENSG00000198223,ENSG00000144891,ENSG00000144852,ENSG00000115884,ENSG00000169252,ENSG00000139567,ENSG00000102539,ENSG00000125510,ENSG00000146648,ENSG00000131759,ENSG00000111424,ENSG00000278570,ENSG00000173530,ENSG00000131910,ENSG00000133067,ENSG00000123358,ENSG00000064989,ENSG00000120088
OV	ENSG00000278768	BACE1-AS	Antigen Processing and Presentation	0.0021978	0.0373626	-0.569873	-0.995604	31	ENSG00000172116,ENSG00000189013,ENSG00000161057,ENSG00000126803,ENSG00000111981,ENSG00000166710,ENSG00000010704,ENSG00000080824,ENSG00000095261,ENSG00000168394,ENSG00000100991,ENSG00000179218,ENSG00000131467,ENSG00000163131,ENSG00000108671,ENSG00000099341,ENSG00000090659,ENSG00000153029,ENSG00000100519,ENSG00000115233,ENSG00000185627,ENSG00000175166,ENSG00000131019,ENSG00000131015,ENSG00000044574,ENSG00000108344,ENSG00000100764,ENSG00000100600,ENSG00000101843,ENSG00000109971,ENSG00000103035
OV	ENSG00000280997	CCAT2	Antigen Processing and Presentation	0.00203252	0.0122126	-0.539111	-0.995935	44	ENSG00000103035,ENSG00000158477,ENSG00000104870,ENSG00000216490,ENSG00000179344,ENSG00000204642,ENSG00000080824,ENSG00000196188,ENSG00000198502,ENSG00000204520,ENSG00000163636,ENSG00000204525,ENSG00000204516,ENSG00000019582,ENSG00000108344,ENSG00000204257,ENSG00000196126,ENSG00000179218,ENSG00000163131,ENSG00000013275,ENSG00000087191,ENSG00000234745,ENSG00000204287,ENSG00000164733,ENSG00000130706,ENSG00000204388,ENSG00000206503,ENSG00000139192,ENSG00000204264,ENSG00000064490,ENSG00000223865,ENSG00000162191,ENSG00000100519,ENSG00000161057,ENSG00000115233,ENSG00000166710,ENSG00000101843,ENSG00000185627,ENSG00000159352,ENSG00000099341,ENSG00000100911,ENSG00000158869,ENSG00000092010,ENSG00000165916
OV	ENSG00000280997	CCAT2	Chemokine Receptors	0.00194175	0.0122126	0.593614	0.996116	21	ENSG00000213906,ENSG00000164050,ENSG00000130827,ENSG00000144230,ENSG00000114554,ENSG00000004399,ENSG00000160683,ENSG00000213903,ENSG00000136040,ENSG00000151617,ENSG00000221866,ENSG00000197405,ENSG00000152207,ENSG00000173578,ENSG00000169855,ENSG00000076356,ENSG00000168329,ENSG00000174600,ENSG00000126353,ENSG00000179934,ENSG00000154134
OV	ENSG00000280997	CCAT2	Cytokine Receptors	0.00215517	0.0122126	0.443896	0.99569	105	ENSG00000213906,ENSG00000177463,ENSG00000258839,ENSG00000197081,ENSG00000164050,ENSG00000140443,ENSG00000130827,ENSG00000112033,ENSG00000106113,ENSG00000106991,ENSG00000066056,ENSG00000123358,ENSG00000114739,ENSG00000144230,ENSG00000126351,ENSG00000119715,ENSG00000127418,ENSG00000114554,ENSG00000128052,ENSG00000004399,ENSG00000127863,ENSG00000109163,ENSG00000120949,ENSG00000171105,ENSG00000160683,ENSG00000140009,ENSG00000115594,ENSG00000135503,ENSG00000160801,ENSG00000102755,ENSG00000144730,ENSG00000120156,ENSG00000185551,ENSG00000213903,ENSG00000037280,ENSG00000198049,ENSG00000119508,ENSG00000101280,ENSG00000136040,ENSG00000143171,ENSG00000187266,ENSG00000151617,ENSG00000122756,ENSG00000135577,ENSG00000004948,ENSG00000169083,ENSG00000065325,ENSG00000221866,ENSG00000197405,ENSG00000112983,ENSG00000163513,ENSG00000122025,ENSG00000116329,ENSG00000138039,ENSG00000152207,ENSG00000121989,ENSG00000173578,ENSG00000134817,ENSG00000125510,ENSG00000169252,ENSG00000204217,ENSG00000117400,ENSG00000159958,ENSG00000169855,ENSG00000182578,ENSG00000143257,ENSG00000076356,ENSG00000078549,ENSG00000136859,ENSG00000148200,ENSG00000160712,ENSG00000091181,ENSG00000175745,ENSG00000162512,ENSG00000144852,ENSG00000133067,ENSG00000215788,ENSG00000170989,ENSG00000168329,ENSG00000068078,ENSG00000137070,ENSG00000100368,ENSG00000168229,ENSG00000174600,ENSG00000215644,ENSG00000151623,ENSG00000110324,ENSG00000171522,ENSG00000150938,ENSG00000126353,ENSG00000118257,ENSG00000116194,ENSG00000186951,ENSG00000099250,ENSG00000080293,ENSG00000134243,ENSG00000166148,ENSG00000106018,ENSG00000112964,ENSG00000077782,ENSG00000010310,ENSG00000186038,ENSG00000179934,ENSG00000154134,ENSG00000174738
OV	ENSG00000281103	TRG-AS1	Antigen Processing and Presentation	0.00116686	0.00404184	0.690076	0.997666	42	ENSG00000168394,ENSG00000204516,ENSG00000204267,ENSG00000163131,ENSG00000204592,ENSG00000134545,ENSG00000204642,ENSG00000111537,ENSG00000153563,ENSG00000226979,ENSG00000205809,ENSG00000166710,ENSG00000134539,ENSG00000243772,ENSG00000216490,ENSG00000206503,ENSG00000241106,ENSG00000204525,ENSG00000010610,ENSG00000204264,ENSG00000172116,ENSG00000196735,ENSG00000158488,ENSG00000234745,ENSG00000204252,ENSG00000189013,ENSG00000158473,ENSG00000179583,ENSG00000136813,ENSG00000231389,ENSG00000143390,ENSG00000164307,ENSG00000090659,ENSG00000204632,ENSG00000231925,ENSG00000100911,ENSG00000158869,ENSG00000204287,ENSG00000198502,ENSG00000158485,ENSG00000223865,ENSG00000109971
OV	ENSG00000281103	TRG-AS1	Antimicrobials	0.00103093	0.00404184	0.629267	0.997938	103	ENSG00000143184,ENSG00000160791,ENSG00000172215,ENSG00000160307,ENSG00000138755,ENSG00000271503,ENSG00000007171,ENSG00000102970,ENSG00000102245,ENSG00000275385,ENSG00000169245,ENSG00000165168,ENSG00000126353,ENSG00000181374,ENSG00000167207,ENSG00000131203,ENSG00000179934,ENSG00000169248,ENSG00000163823,ENSG00000117560,ENSG00000197272,ENSG00000105851,ENSG00000163131,ENSG00000096968,ENSG00000111537,ENSG00000153563,ENSG00000213928,ENSG00000114013,ENSG00000115523,ENSG00000226979,ENSG00000125347,ENSG00000239713,ENSG00000101336,ENSG00000174125,ENSG00000157601,ENSG00000121858,ENSG00000166710,ENSG00000090382,ENSG00000115415,ENSG00000132274,ENSG00000115267,ENSG00000162645,ENSG00000137462,ENSG00000000938,ENSG00000108771,ENSG00000136869,ENSG00000108700,ENSG00000188389,ENSG00000125257,ENSG00000274736,ENSG00000164136,ENSG00000164344,ENSG00000183625,ENSG00000113302,ENSG00000005381,ENSG00000188313,ENSG00000196664,ENSG00000172724,ENSG00000010610,ENSG00000156234,ENSG00000130303,ENSG00000134321,ENSG00000101916,ENSG00000234745,ENSG00000089127,ENSG00000143185,ENSG00000107201,ENSG00000135114,ENSG00000275302,ENSG00000106178,ENSG00000133321,ENSG00000262406,ENSG00000109320,ENSG00000213809,ENSG00000038945,ENSG00000100292,ENSG00000142166,ENSG00000009724,ENSG00000180383,ENSG00000160710,ENSG00000146858,ENSG00000175899,ENSG00000128394,ENSG00000101425,ENSG00000159110,ENSG00000183735,ENSG00000128383,ENSG00000171855,ENSG00000174697,ENSG00000172183,ENSG00000185338,ENSG00000055332,ENSG00000183486,ENSG00000132256,ENSG00000162434,ENSG00000083799,ENSG00000105397,ENSG00000168685,ENSG00000100985,ENSG00000106327,ENSG00000156136,ENSG00000164342,ENSG00000185591
OV	ENSG00000281103	TRG-AS1	Chemokine Receptors	0.00142653	0.00404184	0.873678	0.997147	13	ENSG00000186810,ENSG00000160791,ENSG00000172215,ENSG00000171049,ENSG00000126353,ENSG00000179934,ENSG00000163823,ENSG00000174600,ENSG00000173578,ENSG00000121797,ENSG00000183625,ENSG00000173198,ENSG00000169403
OV	ENSG00000281103	TRG-AS1	Cytokine Receptors	0.00105708	0.00404184	0.618631	0.997886	56	ENSG00000186810,ENSG00000010310,ENSG00000160791,ENSG00000100385,ENSG00000172215,ENSG00000147168,ENSG00000096996,ENSG00000134460,ENSG00000110324,ENSG00000171049,ENSG00000126353,ENSG00000160712,ENSG00000179934,ENSG00000163823,ENSG00000122025,ENSG00000174600,ENSG00000100368,ENSG00000028137,ENSG00000134470,ENSG00000123496,ENSG00000173578,ENSG00000240505,ENSG00000121797,ENSG00000183625,ENSG00000173198,ENSG00000169403,ENSG00000171860,ENSG00000198223,ENSG00000049249,ENSG00000115607,ENSG00000128310,ENSG00000077238,ENSG00000130812,ENSG00000141655,ENSG00000114812,ENSG00000157873,ENSG00000160683,ENSG00000119535,ENSG00000215788,ENSG00000142166,ENSG00000186891,ENSG00000213906,ENSG00000159110,ENSG00000243646,ENSG00000178084,ENSG00000177463,ENSG00000103522,ENSG00000182578,ENSG00000176390,ENSG00000135577,ENSG00000025434,ENSG00000173535,ENSG00000140009,ENSG00000168685,ENSG00000185291,ENSG00000177663
OV	ENSG00000281103	TRG-AS1	Natural Killer Cell Cytotoxicity	0.00119048	0.00404184	0.784694	0.997619	41	ENSG00000198821,ENSG00000005844,ENSG00000043462,ENSG00000180644,ENSG00000182866,ENSG00000115085,ENSG00000117091,ENSG00000189430,ENSG00000204516,ENSG00000117560,ENSG00000105851,ENSG00000204592,ENSG00000134545,ENSG00000111537,ENSG00000205809,ENSG00000121858,ENSG00000134539,ENSG00000100453,ENSG00000243772,ENSG00000206503,ENSG00000141506,ENSG00000160255,ENSG00000203747,ENSG00000204525,ENSG00000234745,ENSG00000189013,ENSG00000141968,ENSG00000122223,ENSG00000128340,ENSG00000213658,ENSG00000197943,ENSG00000213809,ENSG00000078061,ENSG00000126264,ENSG00000142166,ENSG00000204475,ENSG00000204632,ENSG00000198574,ENSG00000159110,ENSG00000158869,ENSG00000171855
OV	ENSG00000281103	TRG-AS1	TCR signaling Pathway	0.00122699	0.00404184	0.801397	0.997546	23	ENSG00000113263,ENSG00000198821,ENSG00000167286,ENSG00000043462,ENSG00000182866,ENSG00000198851,ENSG00000115085,ENSG00000081237,ENSG00000160654,ENSG00000102245,ENSG00000105851,ENSG00000111537,ENSG00000153563,ENSG00000141506,ENSG00000188389,ENSG00000010610,ENSG00000172575,ENSG00000172116,ENSG00000141968,ENSG00000100351,ENSG00000213658,ENSG00000109320,ENSG00000163599
OV	ENSG00000281207	SLFNL1-AS1	Cytokine Receptors	0.00113379	0.0192744	0.510638	0.997732	78	ENSG00000213906,ENSG00000177463,ENSG00000215788,ENSG00000258839,ENSG00000164050,ENSG00000213903,ENSG00000130827,ENSG00000140009,ENSG00000110324,ENSG00000112033,ENSG00000278570,ENSG00000117400,ENSG00000114554,ENSG00000171105,ENSG00000197081,ENSG00000028137,ENSG00000106991,ENSG00000004399,ENSG00000187266,ENSG00000148200,ENSG00000144230,ENSG00000182578,ENSG00000115598,ENSG00000159958,ENSG00000076356,ENSG00000196576,ENSG00000066056,ENSG00000080293,ENSG00000081985,ENSG00000198753,ENSG00000114739,ENSG00000168229,ENSG00000100368,ENSG00000132855,ENSG00000136040,ENSG00000177663,ENSG00000179934,ENSG00000198049,ENSG00000144852,ENSG00000119535,ENSG00000037280,ENSG00000160712,ENSG00000123358,ENSG00000153234,ENSG00000160683,ENSG00000185291,ENSG00000178084,ENSG00000173578,ENSG00000101280,ENSG00000102755,ENSG00000010310,ENSG00000198223,ENSG00000157873,ENSG00000077238,ENSG00000115607,ENSG00000174564,ENSG00000106113,ENSG00000135503,ENSG00000169418,ENSG00000154134,ENSG00000215644,ENSG00000138039,ENSG00000176390,ENSG00000160791,ENSG00000069702,ENSG00000197405,ENSG00000141655,ENSG00000100385,ENSG00000160113,ENSG00000096996,ENSG00000109163,ENSG00000144407,ENSG00000152207,ENSG00000120949,ENSG00000131910,ENSG00000205755,ENSG00000128052,ENSG00000124334
PAAD	ENSG00000130600	H19	Antimicrobials	0.00110865	0.00964813	0.477372	0.997783	124	ENSG00000188643,ENSG00000189171,ENSG00000034510,ENSG00000143320,ENSG00000163191,ENSG00000129988,ENSG00000154134,ENSG00000142910,ENSG00000196754,ENSG00000163220,ENSG00000189334,ENSG00000159840,ENSG00000148346,ENSG00000122861,ENSG00000105329,ENSG00000150782,ENSG00000205542,ENSG00000196136,ENSG00000100979,ENSG00000114115,ENSG00000124107,ENSG00000105697,ENSG00000121966,ENSG00000124102,ENSG00000188015,ENSG00000244509,ENSG00000198467,ENSG00000173039,ENSG00000049540,ENSG00000115009,ENSG00000163739,ENSG00000089685,ENSG00000124875,ENSG00000204209,ENSG00000163993,ENSG00000120889,ENSG00000197747,ENSG00000132256,ENSG00000145113,ENSG00000005381,ENSG00000163737,ENSG00000101425,ENSG00000189143,ENSG00000204351,ENSG00000188257,ENSG00000162645,ENSG00000012223,ENSG00000258429,ENSG00000163734,ENSG00000184009,ENSG00000106100,ENSG00000081041,ENSG00000149923,ENSG00000214402,ENSG00000107317,ENSG00000018280,ENSG00000104689,ENSG00000101017,ENSG00000167207,ENSG00000197956,ENSG00000187608,ENSG00000126456,ENSG00000101441,ENSG00000073756,ENSG00000143954,ENSG00000196262,ENSG00000163735,ENSG00000069399,ENSG00000165799,ENSG00000172724,ENSG00000169385,ENSG00000131095,ENSG00000107562,ENSG00000147588,ENSG00000132170,ENSG00000164825,ENSG00000110057,ENSG00000133321,ENSG00000163218,ENSG00000086991,ENSG00000121769,ENSG00000100985,ENSG00000166426,ENSG00000169756,ENSG00000189058,ENSG00000132693,ENSG00000184557,ENSG00000130513,ENSG00000240972,ENSG00000184584,ENSG00000164047,ENSG00000010704,ENSG00000137274,ENSG00000142765,ENSG00000170323,ENSG00000101443,ENSG00000161031,ENSG00000136244,ENSG00000197561,ENSG00000130303,ENSG00000122133,ENSG00000120659,ENSG00000106327,ENSG00000229314,ENSG00000174697,ENSG00000115008,ENSG00000103569,ENSG00000133112,ENSG00000204713,ENSG00000175084,ENSG00000144802,ENSG00000181195,ENSG00000188389,ENSG00000122729,ENSG00000137558,ENSG00000109272,ENSG00000143546,ENSG00000151882,ENSG00000213809,ENSG00000185507,ENSG00000100292,ENSG00000124942,ENSG00000117450,ENSG00000215182
