## Supplementary material for "Pan-cancer characterization of ncRNA synergistic competition uncovers potential carcinogenic biomarkers": S9 Data (part 2 of 3)

### Sheet: lncRNA_immPathway_hub (continued)
Table S9 Relationships between hub ncRNAs and immune-related pathways across malignant tumors.
PAAD	ENSG00000130600	H19	Cytokines	0.00113507	0.00964813	0.5263	0.99773	143	ENSG00000125730,ENSG00000153551,ENSG00000175505,ENSG00000167244,ENSG00000128342,ENSG00000124882,ENSG00000134339,ENSG00000008517,ENSG00000122861,ENSG00000105329,ENSG00000117407,ENSG00000115386,ENSG00000163235,ENSG00000069482,ENSG00000150782,ENSG00000173432,ENSG00000197696,ENSG00000119699,ENSG00000168487,ENSG00000150281,ENSG00000196189,ENSG00000109321,ENSG00000184916,ENSG00000105697,ENSG00000025708,ENSG00000125735,ENSG00000140961,ENSG00000143321,ENSG00000017427,ENSG00000140931,ENSG00000090534,ENSG00000189377,ENSG00000001617,ENSG00000115009,ENSG00000163739,ENSG00000145040,ENSG00000124875,ENSG00000119630,ENSG00000012171,ENSG00000122585,ENSG00000163083,ENSG00000125657,ENSG00000106809,ENSG00000163737,ENSG00000128165,ENSG00000104826,ENSG00000184371,ENSG00000164400,ENSG00000217555,ENSG00000163734,ENSG00000081041,ENSG00000118785,ENSG00000168056,ENSG00000141574,ENSG00000239697,ENSG00000095752,ENSG00000168758,ENSG00000213030,ENSG00000197956,ENSG00000070031,ENSG00000196468,ENSG00000138798,ENSG00000110492,ENSG00000006128,ENSG00000125965,ENSG00000163735,ENSG00000172724,ENSG00000169385,ENSG00000142224,ENSG00000107562,ENSG00000164825,ENSG00000157368,ENSG00000075223,ENSG00000127129,ENSG00000147437,ENSG00000148926,ENSG00000130513,ENSG00000138623,ENSG00000130427,ENSG00000240972,ENSG00000164047,ENSG00000184995,ENSG00000163273,ENSG00000189052,ENSG00000167680,ENSG00000196337,ENSG00000171819,ENSG00000136244,ENSG00000099985,ENSG00000120659,ENSG00000162344,ENSG00000248099,ENSG00000125726,ENSG00000113070,ENSG00000243709,ENSG00000174697,ENSG00000115008,ENSG00000092969,ENSG00000145431,ENSG00000166923,ENSG00000136689,ENSG00000105472,ENSG00000196937,ENSG00000171119,ENSG00000181195,ENSG00000261857,ENSG00000159224,ENSG00000110944,ENSG00000109272,ENSG00000042832,ENSG00000105835,ENSG00000254647,ENSG00000156466,ENSG00000151882,ENSG00000140285,ENSG00000123999,ENSG00000142871,ENSG00000163794,ENSG00000078401,ENSG00000184344,ENSG00000173511,ENSG00000102970,ENSG00000185033,ENSG00000177548,ENSG00000119681,ENSG00000134853,ENSG00000176697,ENSG00000108342,ENSG00000041982,ENSG00000104918,ENSG00000172156,ENSG00000162892,ENSG00000166091,ENSG00000161055,ENSG00000113721,ENSG00000101384,ENSG00000108688,ENSG00000101405,ENSG00000139269,ENSG00000138675,ENSG00000118523,ENSG00000121858,ENSG00000183395
PAAD	ENSG00000132204	LINC00470	Cytokine Receptors	0.00100705	0.0171198	0.43996	0.997986	79	ENSG00000165409,ENSG00000198963,ENSG00000115604,ENSG00000107317,ENSG00000136160,ENSG00000121966,ENSG00000198049,ENSG00000169418,ENSG00000122420,ENSG00000170989,ENSG00000115607,ENSG00000113594,ENSG00000185551,ENSG00000113494,ENSG00000122025,ENSG00000134817,ENSG00000143171,ENSG00000126353,ENSG00000172215,ENSG00000037280,ENSG00000159958,ENSG00000064989,ENSG00000123496,ENSG00000066056,ENSG00000120156,ENSG00000169252,ENSG00000130827,ENSG00000048462,ENSG00000091831,ENSG00000168685,ENSG00000064300,ENSG00000065325,ENSG00000213906,ENSG00000139567,ENSG00000099250,ENSG00000128052,ENSG00000106018,ENSG00000119715,ENSG00000106128,ENSG00000117400,ENSG00000138696,ENSG00000160801,ENSG00000120088,ENSG00000168412,ENSG00000215644,ENSG00000115594,ENSG00000096996,ENSG00000180616,ENSG00000278570,ENSG00000110324,ENSG00000043591,ENSG00000175745,ENSG00000081985,ENSG00000182687,ENSG00000115598,ENSG00000140009,ENSG00000185291,ENSG00000104998,ENSG00000173578,ENSG00000160683,ENSG00000006016,ENSG00000123612,ENSG00000123358,ENSG00000160712,ENSG00000213903,ENSG00000069667,ENSG00000004399,ENSG00000184451,ENSG00000173198,ENSG00000116194,ENSG00000240505,ENSG00000125510,ENSG00000122756,ENSG00000177463,ENSG00000153234,ENSG00000144891,ENSG00000169855,ENSG00000100368,ENSG00000091181
PAAD	ENSG00000153363	LINC00467	Cytokines	0.0013986	0.0097032	-0.375058	-0.997203	94	ENSG00000189377,ENSG00000248099,ENSG00000105220,ENSG00000185033,ENSG00000113070,ENSG00000125726,ENSG00000175206,ENSG00000140285,ENSG00000082684,ENSG00000172179,ENSG00000197272,ENSG00000185652,ENSG00000142871,ENSG00000120659,ENSG00000091317,ENSG00000105894,ENSG00000184995,ENSG00000109272,ENSG00000120337,ENSG00000092969,ENSG00000134443,ENSG00000167680,ENSG00000225950,ENSG00000163235,ENSG00000167244,ENSG00000127743,ENSG00000136689,ENSG00000168758,ENSG00000170962,ENSG00000140931,ENSG00000134352,ENSG00000105835,ENSG00000112902,ENSG00000106809,ENSG00000138685,ENSG00000138379,ENSG00000176697,ENSG00000125657,ENSG00000168056,ENSG00000175505,ENSG00000113739,ENSG00000164283,ENSG00000100311,ENSG00000118785,ENSG00000148926,ENSG00000122585,ENSG00000105472,ENSG00000125965,ENSG00000159167,ENSG00000135414,ENSG00000095752,ENSG00000183723,ENSG00000112715,ENSG00000163083,ENSG00000019991,ENSG00000104826,ENSG00000156574,ENSG00000145431,ENSG00000189052,ENSG00000100448,ENSG00000122861,ENSG00000166923,ENSG00000153993,ENSG00000183682,ENSG00000159224,ENSG00000197045,ENSG00000101384,ENSG00000075213,ENSG00000090006,ENSG00000122641,ENSG00000075223,ENSG00000105329,ENSG00000138623,ENSG00000196337,ENSG00000087494,ENSG00000161958,ENSG00000196937,ENSG00000168487,ENSG00000119681,ENSG00000041982,ENSG00000134853,ENSG00000145147,ENSG00000145040,ENSG00000049130,ENSG00000183395,ENSG00000125845,ENSG00000156466,ENSG00000089505,ENSG00000152785,ENSG00000001617,ENSG00000125378,ENSG00000113721,ENSG00000049323,ENSG00000119699
PAAD	ENSG00000153363	LINC00467	Cytokine Receptors	0.00141844	0.0097032	-0.451678	-0.997163	84	ENSG00000124145,ENSG00000167772,ENSG00000168229,ENSG00000197405,ENSG00000115598,ENSG00000064989,ENSG00000120156,ENSG00000105976,ENSG00000101017,ENSG00000196576,ENSG00000143257,ENSG00000078549,ENSG00000082175,ENSG00000144407,ENSG00000126353,ENSG00000121989,ENSG00000221866,ENSG00000160801,ENSG00000124334,ENSG00000120798,ENSG00000179934,ENSG00000173530,ENSG00000182631,ENSG00000011422,ENSG00000116678,ENSG00000169439,ENSG00000113389,ENSG00000069702,ENSG00000140443,ENSG00000077092,ENSG00000116194,ENSG00000185551,ENSG00000146648,ENSG00000132170,ENSG00000131759,ENSG00000166736,ENSG00000135503,ENSG00000128285,ENSG00000171509,ENSG00000114739,ENSG00000178084,ENSG00000080293,ENSG00000258947,ENSG00000004948,ENSG00000174738,ENSG00000150938,ENSG00000069667,ENSG00000122420,ENSG00000173585,ENSG00000197081,ENSG00000164509,ENSG00000114554,ENSG00000077782,ENSG00000146072,ENSG00000154188,ENSG00000126368,ENSG00000127863,ENSG00000107779,ENSG00000168685,ENSG00000198963,ENSG00000196083,ENSG00000175745,ENSG00000169855,ENSG00000106799,ENSG00000120949,ENSG00000050628,ENSG00000111424,ENSG00000177463,ENSG00000113580,ENSG00000151090,ENSG00000166148,ENSG00000099250,ENSG00000145623,ENSG00000102755,ENSG00000172819,ENSG00000163513,ENSG00000144730,ENSG00000112033,ENSG00000115594,ENSG00000169083,ENSG00000204217,ENSG00000136859,ENSG00000151617,ENSG00000118257
PAAD	ENSG00000153363	LINC00467	TGFb Family Member	0.00171233	0.0097032	-0.70277	-0.996575	13	ENSG00000125965,ENSG00000135414,ENSG00000163083,ENSG00000156574,ENSG00000183682,ENSG00000122641,ENSG00000105329,ENSG00000168487,ENSG00000125845,ENSG00000156466,ENSG00000152785,ENSG00000125378,ENSG00000119699
PAAD	ENSG00000175611	LINC00476	Antimicrobials	0.00173611	0.0148862	-0.449231	-0.996528	121	ENSG00000118503,ENSG00000198467,ENSG00000232810,ENSG00000163737,ENSG00000183735,ENSG00000107201,ENSG00000169248,ENSG00000163131,ENSG00000105329,ENSG00000121769,ENSG00000160349,ENSG00000137558,ENSG00000101017,ENSG00000275385,ENSG00000124107,ENSG00000169245,ENSG00000140279,ENSG00000159110,ENSG00000124875,ENSG00000101443,ENSG00000118260,ENSG00000027697,ENSG00000234745,ENSG00000132274,ENSG00000187608,ENSG00000114013,ENSG00000166548,ENSG00000161921,ENSG00000100292,ENSG00000169397,ENSG00000124102,ENSG00000100985,ENSG00000162692,ENSG00000117450,ENSG00000184584,ENSG00000196420,ENSG00000184009,ENSG00000072274,ENSG00000110057,ENSG00000130303,ENSG00000137462,ENSG00000196136,ENSG00000179934,ENSG00000215182,ENSG00000262406,ENSG00000169385,ENSG00000073756,ENSG00000148346,ENSG00000089685,ENSG00000158270,ENSG00000039068,ENSG00000115009,ENSG00000115267,ENSG00000108688,ENSG00000185303,ENSG00000120659,ENSG00000101441,ENSG00000159840,ENSG00000205542,ENSG00000038945,ENSG00000164342,ENSG00000143320,ENSG00000183486,ENSG00000115415,ENSG00000103569,ENSG00000166333,ENSG00000188015,ENSG00000169032,ENSG00000133321,ENSG00000112715,ENSG00000189143,ENSG00000132256,ENSG00000122133,ENSG00000134321,ENSG00000189334,ENSG00000197122,ENSG00000115008,ENSG00000034510,ENSG00000163735,ENSG00000197956,ENSG00000181104,ENSG00000055332,ENSG00000173039,ENSG00000196754,ENSG00000166710,ENSG00000018280,ENSG00000089127,ENSG00000069869,ENSG00000123384,ENSG00000136560,ENSG00000188313,ENSG00000019169,ENSG00000162645,ENSG00000010704,ENSG00000167207,ENSG00000114251,ENSG00000142910,ENSG00000145113,ENSG00000163993,ENSG00000140464,ENSG00000164251,ENSG00000150782,ENSG00000188643,ENSG00000104689,ENSG00000135114,ENSG00000120889,ENSG00000185591,ENSG00000117586,ENSG00000124942,ENSG00000111424,ENSG00000148737,ENSG00000113721,ENSG00000197747,ENSG00000163191,ENSG00000132170,ENSG00000173391,ENSG00000138448,ENSG00000049323,ENSG00000086991,ENSG00000122861,ENSG00000169756
PAAD	ENSG00000175611	LINC00476	Cytokines	0.00175131	0.0148862	-0.392988	-0.996497	111	ENSG00000120337,ENSG00000134853,ENSG00000168621,ENSG00000168758,ENSG00000164761,ENSG00000189377,ENSG00000145824,ENSG00000128165,ENSG00000121858,ENSG00000138685,ENSG00000163734,ENSG00000095752,ENSG00000119699,ENSG00000113070,ENSG00000105472,ENSG00000167244,ENSG00000159224,ENSG00000078579,ENSG00000126524,ENSG00000232810,ENSG00000163083,ENSG00000163737,ENSG00000185652,ENSG00000099985,ENSG00000070193,ENSG00000169248,ENSG00000104432,ENSG00000105329,ENSG00000159167,ENSG00000078401,ENSG00000125965,ENSG00000161958,ENSG00000152785,ENSG00000275385,ENSG00000169245,ENSG00000110944,ENSG00000012171,ENSG00000124875,ENSG00000116985,ENSG00000110492,ENSG00000156466,ENSG00000138675,ENSG00000161921,ENSG00000134339,ENSG00000104918,ENSG00000159723,ENSG00000183682,ENSG00000075213,ENSG00000196337,ENSG00000153993,ENSG00000197045,ENSG00000142224,ENSG00000025708,ENSG00000176697,ENSG00000169385,ENSG00000261857,ENSG00000125845,ENSG00000008517,ENSG00000143321,ENSG00000134443,ENSG00000189052,ENSG00000128342,ENSG00000164283,ENSG00000115009,ENSG00000161955,ENSG00000070031,ENSG00000092969,ENSG00000108688,ENSG00000118785,ENSG00000213030,ENSG00000164400,ENSG00000049130,ENSG00000120659,ENSG00000145040,ENSG00000125726,ENSG00000112715,ENSG00000175505,ENSG00000217555,ENSG00000225950,ENSG00000115008,ENSG00000125378,ENSG00000163735,ENSG00000197956,ENSG00000087494,ENSG00000153551,ENSG00000125657,ENSG00000109321,ENSG00000168487,ENSG00000105835,ENSG00000166923,ENSG00000140931,ENSG00000150782,ENSG00000136689,ENSG00000119681,ENSG00000124882,ENSG00000138623,ENSG00000091317,ENSG00000117586,ENSG00000089505,ENSG00000075223,ENSG00000113721,ENSG00000145431,ENSG00000185033,ENSG00000107984,ENSG00000049323,ENSG00000101384,ENSG00000163235,ENSG00000148926,ENSG00000196937,ENSG00000122861,ENSG00000122641
PAAD	ENSG00000180139	ACTA2-AS1	Antimicrobials	0.001998	0.016983	0.483794	0.996004	120	ENSG00000198467,ENSG00000158270,ENSG00000159176,ENSG00000175084,ENSG00000086991,ENSG00000049323,ENSG00000049540,ENSG00000159840,ENSG00000113721,ENSG00000154134,ENSG00000114251,ENSG00000122861,ENSG00000106100,ENSG00000123384,ENSG00000137857,ENSG00000117586,ENSG00000073756,ENSG00000101441,ENSG00000018280,ENSG00000134853,ENSG00000144802,ENSG00000181195,ENSG00000120889,ENSG00000145824,ENSG00000219438,ENSG00000120659,ENSG00000142910,ENSG00000150782,ENSG00000026025,ENSG00000160703,ENSG00000163734,ENSG00000189334,ENSG00000148346,ENSG00000105329,ENSG00000204305,ENSG00000124107,ENSG00000169756,ENSG00000121769,ENSG00000139636,ENSG00000168229,ENSG00000111424,ENSG00000162645,ENSG00000160349,ENSG00000188643,ENSG00000163739,ENSG00000124942,ENSG00000101425,ENSG00000115009,ENSG00000166333,ENSG00000145113,ENSG00000244509,ENSG00000069869,ENSG00000010704,ENSG00000143320,ENSG00000163737,ENSG00000034510,ENSG00000215182,ENSG00000132170,ENSG00000122136,ENSG00000100985,ENSG00000140464,ENSG00000197747,ENSG00000167207,ENSG00000109272,ENSG00000163993,ENSG00000184584,ENSG00000163191,ENSG00000197956,ENSG00000019169,ENSG00000177398,ENSG00000005381,ENSG00000124102,ENSG00000135828,ENSG00000163218,ENSG00000171102,ENSG00000138448,ENSG00000275385,ENSG00000184451,ENSG00000164825,ENSG00000205542,ENSG00000185591,ENSG00000127241,ENSG00000184009,ENSG00000197043,ENSG00000138685,ENSG00000189171,ENSG00000204351,ENSG00000132274,ENSG00000213903,ENSG00000189143,ENSG00000163735,ENSG00000124875,ENSG00000172724,ENSG00000181374,ENSG00000148737,ENSG00000081041,ENSG00000136560,ENSG00000100201,ENSG00000101443,ENSG00000179934,ENSG00000173039,ENSG00000232810,ENSG00000175899,ENSG00000110057,ENSG00000142765,ENSG00000146858,ENSG00000196754,ENSG00000196136,ENSG00000172156,ENSG00000126456,ENSG00000180383,ENSG00000164047,ENSG00000197561,ENSG00000140279,ENSG00000108688,ENSG00000184557,ENSG00000213928,ENSG00000165799,ENSG00000173391,ENSG00000132256
PAAD	ENSG00000180139	ACTA2-AS1	Cytokines	0.000999001	0.016983	0.557112	0.998002	132	ENSG00000180875,ENSG00000168487,ENSG00000166923,ENSG00000049323,ENSG00000142871,ENSG00000070031,ENSG00000185652,ENSG00000122641,ENSG00000118523,ENSG00000113721,ENSG00000156466,ENSG00000105472,ENSG00000140931,ENSG00000167244,ENSG00000122861,ENSG00000078401,ENSG00000125378,ENSG00000145431,ENSG00000172458,ENSG00000168621,ENSG00000087494,ENSG00000090534,ENSG00000168758,ENSG00000143434,ENSG00000117586,ENSG00000090006,ENSG00000153993,ENSG00000225950,ENSG00000134853,ENSG00000125965,ENSG00000104213,ENSG00000145040,ENSG00000128342,ENSG00000239697,ENSG00000147437,ENSG00000181195,ENSG00000075223,ENSG00000140285,ENSG00000119699,ENSG00000145824,ENSG00000124882,ENSG00000127743,ENSG00000120659,ENSG00000150281,ENSG00000261857,ENSG00000107984,ENSG00000150782,ENSG00000163734,ENSG00000125726,ENSG00000196337,ENSG00000105329,ENSG00000140932,ENSG00000012171,ENSG00000156427,ENSG00000176697,ENSG00000150630,ENSG00000017427,ENSG00000175505,ENSG00000171388,ENSG00000119681,ENSG00000161958,ENSG00000163739,ENSG00000113578,ENSG00000075213,ENSG00000115009,ENSG00000163235,ENSG00000125657,ENSG00000189052,ENSG00000156574,ENSG00000104826,ENSG00000152785,ENSG00000164400,ENSG00000163737,ENSG00000172349,ENSG00000184916,ENSG00000125735,ENSG00000042832,ENSG00000101384,ENSG00000136689,ENSG00000134339,ENSG00000101144,ENSG00000006128,ENSG00000142224,ENSG00000159723,ENSG00000100311,ENSG00000109272,ENSG00000184995,ENSG00000106809,ENSG00000197956,ENSG00000145777,ENSG00000213030,ENSG00000138379,ENSG00000181634,ENSG00000275385,ENSG00000164825,ENSG00000041982,ENSG00000124391,ENSG00000138685,ENSG00000116985,ENSG00000070193,ENSG00000168081,ENSG00000049130,ENSG00000134443,ENSG00000163735,ENSG00000124875,ENSG00000172724,ENSG00000138623,ENSG00000181374,ENSG00000101405,ENSG00000081041,ENSG00000082684,ENSG00000173432,ENSG00000092969,ENSG00000162344,ENSG00000153551,ENSG00000078579,ENSG00000158815,ENSG00000232810,ENSG00000164283,ENSG00000138675,ENSG00000183682,ENSG00000172179,ENSG00000172156,ENSG00000175206,ENSG00000196937,ENSG00000164047,ENSG00000025708,ENSG00000089505,ENSG00000095752,ENSG00000159224,ENSG00000108688,ENSG00000139269
PAAD	ENSG00000180846	CSNK1G2-AS1	Antimicrobials	0.00115607	0.00716695	0.403651	0.997688	131	ENSG00000106100,ENSG00000213928,ENSG00000213809,ENSG00000179934,ENSG00000185591,ENSG00000135828,ENSG00000111424,ENSG00000146858,ENSG00000112486,ENSG00000118503,ENSG00000163734,ENSG00000144802,ENSG00000132274,ENSG00000120889,ENSG00000072274,ENSG00000112715,ENSG00000164136,ENSG00000145113,ENSG00000109471,ENSG00000105397,ENSG00000120659,ENSG00000136560,ENSG00000148737,ENSG00000010704,ENSG00000100201,ENSG00000163737,ENSG00000101441,ENSG00000213903,ENSG00000123384,ENSG00000104689,ENSG00000183813,ENSG00000139636,ENSG00000228278,ENSG00000115008,ENSG00000069869,ENSG00000069399,ENSG00000159110,ENSG00000124942,ENSG00000164047,ENSG00000110057,ENSG00000142910,ENSG00000132170,ENSG00000159840,ENSG00000122133,ENSG00000073756,ENSG00000229314,ENSG00000128604,ENSG00000184557,ENSG00000115009,ENSG00000140464,ENSG00000164251,ENSG00000161921,ENSG00000204305,ENSG00000167207,ENSG00000090382,ENSG00000169756,ENSG00000109320,ENSG00000162645,ENSG00000172183,ENSG00000108771,ENSG00000127578,ENSG00000140279,ENSG00000176919,ENSG00000132256,ENSG00000232810,ENSG00000163993,ENSG00000185303,ENSG00000168229,ENSG00000138449,ENSG00000018280,ENSG00000189143,ENSG00000126456,ENSG00000197122,ENSG00000196420,ENSG00000121966,ENSG00000133710,ENSG00000163131,ENSG00000148346,ENSG00000258429,ENSG00000173039,ENSG00000113721,ENSG00000196136,ENSG00000122136,ENSG00000145384,ENSG00000171102,ENSG00000183486,ENSG00000125347,ENSG00000113302,ENSG00000184584,ENSG00000101074,ENSG00000102970,ENSG00000154134,ENSG00000187908,ENSG00000163739,ENSG00000122861,ENSG00000177398,ENSG00000214402,ENSG00000055332,ENSG00000187922,ENSG00000168685,ENSG00000161031,ENSG00000106178,ENSG00000009724,ENSG00000000938,ENSG00000150782,ENSG00000164342,ENSG00000215182,ENSG00000275385,ENSG00000089127,ENSG00000007171,ENSG00000166333,ENSG00000096968,ENSG00000173391,ENSG00000184374,ENSG00000126581,ENSG00000168610,ENSG00000101017,ENSG00000138448,ENSG00000105851,ENSG00000102245,ENSG00000197747,ENSG00000130513,ENSG00000164406,ENSG00000183735,ENSG00000081041,ENSG00000177606,ENSG00000163191,ENSG00000135114,ENSG00000124875,ENSG00000086991,ENSG00000137462
PAAD	ENSG00000180846	CSNK1G2-AS1	Chemokine Receptors	0.00153846	0.00716695	0.58921	0.996923	20	ENSG00000213906,ENSG00000160683,ENSG00000179934,ENSG00000173585,ENSG00000130827,ENSG00000112486,ENSG00000114554,ENSG00000198753,ENSG00000213903,ENSG00000183813,ENSG00000196576,ENSG00000011422,ENSG00000169403,ENSG00000121966,ENSG00000164050,ENSG00000121797,ENSG00000154134,ENSG00000186810,ENSG00000151617,ENSG00000173578
PAAD	ENSG00000180846	CSNK1G2-AS1	Cytokine Receptors	0.00124844	0.00716695	0.455165	0.997503	86	ENSG00000213906,ENSG00000124334,ENSG00000160683,ENSG00000215788,ENSG00000177463,ENSG00000179934,ENSG00000111424,ENSG00000173585,ENSG00000130827,ENSG00000112486,ENSG00000114554,ENSG00000140009,ENSG00000120889,ENSG00000172819,ENSG00000100385,ENSG00000145623,ENSG00000164509,ENSG00000077238,ENSG00000106128,ENSG00000157873,ENSG00000120798,ENSG00000258839,ENSG00000182687,ENSG00000198753,ENSG00000138696,ENSG00000162594,ENSG00000186891,ENSG00000176390,ENSG00000213903,ENSG00000186951,ENSG00000196083,ENSG00000104689,ENSG00000183813,ENSG00000105976,ENSG00000173153,ENSG00000125384,ENSG00000115604,ENSG00000159110,ENSG00000196576,ENSG00000132170,ENSG00000146072,ENSG00000150938,ENSG00000119535,ENSG00000011422,ENSG00000123358,ENSG00000164485,ENSG00000159958,ENSG00000146648,ENSG00000169403,ENSG00000173530,ENSG00000168229,ENSG00000147168,ENSG00000153234,ENSG00000141655,ENSG00000103522,ENSG00000163513,ENSG00000121966,ENSG00000101280,ENSG00000049249,ENSG00000148200,ENSG00000144852,ENSG00000164050,ENSG00000186038,ENSG00000117400,ENSG00000121797,ENSG00000118257,ENSG00000151090,ENSG00000178084,ENSG00000154134,ENSG00000111321,ENSG00000131759,ENSG00000240505,ENSG00000168685,ENSG00000186827,ENSG00000112033,ENSG00000159128,ENSG00000186810,ENSG00000096996,ENSG00000128285,ENSG00000151617,ENSG00000173578,ENSG00000114812,ENSG00000139292,ENSG00000134470,ENSG00000131408,ENSG00000164749
PAAD	ENSG00000180846	CSNK1G2-AS1	TNF Family Members Receptors	0.00168634	0.00716695	0.739302	0.996627	11	ENSG00000215788,ENSG00000120889,ENSG00000157873,ENSG00000186891,ENSG00000146072,ENSG00000159958,ENSG00000173530,ENSG00000141655,ENSG00000049249,ENSG00000240505,ENSG00000186827
PAAD	ENSG00000182165	TP53TG1	Cytokine Receptors	0.00229885	0.0368764	-0.397754	-0.995402	105	ENSG00000159346,ENSG00000112164,ENSG00000144852,ENSG00000135409,ENSG00000107779,ENSG00000113389,ENSG00000172819,ENSG00000213906,ENSG00000116833,ENSG00000171105,ENSG00000065325,ENSG00000140009,ENSG00000175745,ENSG00000135577,ENSG00000119535,ENSG00000160683,ENSG00000120889,ENSG00000136160,ENSG00000115604,ENSG00000169403,ENSG00000077092,ENSG00000168412,ENSG00000159110,ENSG00000146072,ENSG00000111424,ENSG00000069702,ENSG00000106128,ENSG00000197405,ENSG00000142166,ENSG00000114739,ENSG00000168685,ENSG00000100368,ENSG00000006831,ENSG00000081985,ENSG00000164509,ENSG00000169083,ENSG00000076356,ENSG00000196576,ENSG00000100385,ENSG00000113594,ENSG00000173578,ENSG00000124334,ENSG00000119715,ENSG00000136859,ENSG00000114554,ENSG00000011422,ENSG00000127418,ENSG00000198963,ENSG00000163823,ENSG00000131724,ENSG00000136040,ENSG00000123358,ENSG00000117400,ENSG00000120156,ENSG00000128052,ENSG00000116678,ENSG00000171522,ENSG00000116194,ENSG00000182631,ENSG00000119508,ENSG00000176390,ENSG00000142677,ENSG00000258947,ENSG00000135503,ENSG00000171049,ENSG00000064989,ENSG00000185231,ENSG00000168229,ENSG00000112033,ENSG00000050628,ENSG00000144730,ENSG00000164749,ENSG00000138696,ENSG00000082175,ENSG00000104689,ENSG00000221866,ENSG00000118257,ENSG00000153234,ENSG00000179934,ENSG00000105976,ENSG00000140443,ENSG00000151090,ENSG00000113580,ENSG00000196083,ENSG00000122420,ENSG00000174738,ENSG00000146648,ENSG00000151617,ENSG00000154188,ENSG00000102755,ENSG00000186951,ENSG00000106799,ENSG00000169855,ENSG00000163513,ENSG00000166148,ENSG00000069667,ENSG00000185551,ENSG00000150938,ENSG00000205213,ENSG00000145623,ENSG00000099250,ENSG00000115594,ENSG00000197081,ENSG00000204217,ENSG00000177463
PAAD	ENSG00000182912	TSPEAR-AS2	TGFb Family Member	0.00136426	0.0231924	0.733828	0.997271	3	ENSG00000164404,ENSG00000266524,ENSG00000143768
PAAD	ENSG00000186056	MATN1-AS1	TNF Family Members Receptors	0.00145138	0.0246734	0.811335	0.997097	7	ENSG00000215788,ENSG00000157873,ENSG00000159958,ENSG00000186827,ENSG00000186891,ENSG00000120949,ENSG00000028137
PAAD	ENSG00000189238	LINC00943	Antigen Processing and Presentation	0.00246002	0.00601876	0.505166	0.99508	43	ENSG00000155918,ENSG00000153029,ENSG00000158488,ENSG00000179583,ENSG00000204264,ENSG00000204257,ENSG00000010704,ENSG00000241106,ENSG00000242574,ENSG00000160862,ENSG00000196188,ENSG00000153563,ENSG00000204592,ENSG00000204267,ENSG00000168394,ENSG00000158481,ENSG00000163131,ENSG00000204252,ENSG00000019582,ENSG00000185615,ENSG00000204287,ENSG00000196735,ENSG00000158473,ENSG00000158477,ENSG00000204520,ENSG00000196126,ENSG00000223865,ENSG00000234745,ENSG00000204642,ENSG00000092010,ENSG00000172116,ENSG00000104856,ENSG00000090339,ENSG00000179344,ENSG00000103035,ENSG00000159352,ENSG00000100911,ENSG00000164733,ENSG00000198502,ENSG00000095261,ENSG00000101000,ENSG00000115233,ENSG00000118260
PAAD	ENSG00000189238	LINC00943	Antimicrobials	0.00104275	0.00477528	0.519005	0.997915	159	ENSG00000132256,ENSG00000244509,ENSG00000163218,ENSG00000101017,ENSG00000196136,ENSG00000150782,ENSG00000148346,ENSG00000189334,ENSG00000151882,ENSG00000115009,ENSG00000102962,ENSG00000164251,ENSG00000165799,ENSG00000101441,ENSG00000143954,ENSG00000124875,ENSG00000164342,ENSG00000163739,ENSG00000163191,ENSG00000114115,ENSG00000120659,ENSG00000096088,ENSG00000185591,ENSG00000132693,ENSG00000124102,ENSG00000104689,ENSG00000122133,ENSG00000188389,ENSG00000163735,ENSG00000148737,ENSG00000010704,ENSG00000122852,ENSG00000162645,ENSG00000187908,ENSG00000172724,ENSG00000164136,ENSG00000189058,ENSG00000172215,ENSG00000213809,ENSG00000089250,ENSG00000121858,ENSG00000188643,ENSG00000012223,ENSG00000263528,ENSG00000167207,ENSG00000120889,ENSG00000160791,ENSG00000132274,ENSG00000100298,ENSG00000163734,ENSG00000153563,ENSG00000090382,ENSG00000271503,ENSG00000142910,ENSG00000143320,ENSG00000133321,ENSG00000102970,ENSG00000074266,ENSG00000145824,ENSG00000205542,ENSG00000163131,ENSG00000115267,ENSG00000262406,ENSG00000147588,ENSG00000197747,ENSG00000159110,ENSG00000189171,ENSG00000188313,ENSG00000122882,ENSG00000184374,ENSG00000185303,ENSG00000124942,ENSG00000163993,ENSG00000197122,ENSG00000173039,ENSG00000163737,ENSG00000034510,ENSG00000137077,ENSG00000074966,ENSG00000172156,ENSG00000204713,ENSG00000174125,ENSG00000184584,ENSG00000135828,ENSG00000169248,ENSG00000140279,ENSG00000164825,ENSG00000169398,ENSG00000145113,ENSG00000161031,ENSG00000110057,ENSG00000267206,ENSG00000234745,ENSG00000188257,ENSG00000115008,ENSG00000107201,ENSG00000117560,ENSG00000198246,ENSG00000163220,ENSG00000198670,ENSG00000162692,ENSG00000105851,ENSG00000132170,ENSG00000089127,ENSG00000215182,ENSG00000145384,ENSG00000196754,ENSG00000105697,ENSG00000170323,ENSG00000106100,ENSG00000039068,ENSG00000168685,ENSG00000138448,ENSG00000081041,ENSG00000120899,ENSG00000137462,ENSG00000111424,ENSG00000197561,ENSG00000135114,ENSG00000107317,ENSG00000160678,ENSG00000180383,ENSG00000156234,ENSG00000124233,ENSG00000164047,ENSG00000258429,ENSG00000188015,ENSG00000115415,ENSG00000106178,ENSG00000154134,ENSG00000069869,ENSG00000160703,ENSG00000142765,ENSG00000136560,ENSG00000137558,ENSG00000189403,ENSG00000181092,ENSG00000239713,ENSG00000144802,ENSG00000142166,ENSG00000187922,ENSG00000138755,ENSG00000213928,ENSG00000124107,ENSG00000112062,ENSG00000196262,ENSG00000114251,ENSG00000121966,ENSG00000089685,ENSG00000118260,ENSG00000169756,ENSG00000275385,ENSG00000131142,ENSG00000100985,ENSG00000133112,ENSG00000275718,ENSG00000130303,ENSG00000122861,ENSG00000228278
PAAD	ENSG00000189238	LINC00943	Chemokines	0.00128041	0.00477528	0.533137	0.997439	40	ENSG00000196189,ENSG00000127129,ENSG00000151882,ENSG00000115009,ENSG00000102962,ENSG00000134339,ENSG00000125730,ENSG00000124875,ENSG00000163739,ENSG00000163735,ENSG00000189377,ENSG00000172724,ENSG00000078401,ENSG00000163734,ENSG00000271503,ENSG00000102970,ENSG00000173432,ENSG00000145824,ENSG00000163737,ENSG00000137077,ENSG00000172156,ENSG00000169248,ENSG00000164825,ENSG00000075223,ENSG00000217555,ENSG00000081041,ENSG00000006210,ENSG00000156234,ENSG00000164047,ENSG00000012171,ENSG00000106178,ENSG00000185033,ENSG00000138755,ENSG00000001617,ENSG00000025708,ENSG00000275385,ENSG00000131142,ENSG00000275718,ENSG00000122861,ENSG00000138623
PAAD	ENSG00000189238	LINC00943	Cytokines	0.00104822	0.00477528	0.422898	0.997904	107	ENSG00000115386,ENSG00000196189,ENSG00000150782,ENSG00000164400,ENSG00000127129,ENSG00000151882,ENSG00000115009,ENSG00000138798,ENSG00000102962,ENSG00000008517,ENSG00000134339,ENSG00000125730,ENSG00000124882,ENSG00000124875,ENSG00000149735,ENSG00000163739,ENSG00000125735,ENSG00000243709,ENSG00000146469,ENSG00000136689,ENSG00000120659,ENSG00000162344,ENSG00000069482,ENSG00000163235,ENSG00000140961,ENSG00000102524,ENSG00000163735,ENSG00000189377,ENSG00000157368,ENSG00000172724,ENSG00000198643,ENSG00000128165,ENSG00000164136,ENSG00000183395,ENSG00000145431,ENSG00000121858,ENSG00000078401,ENSG00000153551,ENSG00000181634,ENSG00000163734,ENSG00000271503,ENSG00000184995,ENSG00000102970,ENSG00000175505,ENSG00000173432,ENSG00000130427,ENSG00000145824,ENSG00000104826,ENSG00000143321,ENSG00000106809,ENSG00000125657,ENSG00000142224,ENSG00000163737,ENSG00000137077,ENSG00000164761,ENSG00000213030,ENSG00000172156,ENSG00000122585,ENSG00000187094,ENSG00000169248,ENSG00000227507,ENSG00000164825,ENSG00000075223,ENSG00000104918,ENSG00000157017,ENSG00000115008,ENSG00000117560,ENSG00000128342,ENSG00000217555,ENSG00000189052,ENSG00000138675,ENSG00000161955,ENSG00000141574,ENSG00000101384,ENSG00000108849,ENSG00000172349,ENSG00000105697,ENSG00000092969,ENSG00000049130,ENSG00000241186,ENSG00000147437,ENSG00000125378,ENSG00000159224,ENSG00000081041,ENSG00000006210,ENSG00000166091,ENSG00000118785,ENSG00000115263,ENSG00000183844,ENSG00000156234,ENSG00000164047,ENSG00000012171,ENSG00000162892,ENSG00000106178,ENSG00000196337,ENSG00000185033,ENSG00000089505,ENSG00000110492,ENSG00000181092,ENSG00000006128,ENSG00000049247,ENSG00000184502,ENSG00000138755,ENSG00000105246,ENSG00000001617,ENSG00000159723,ENSG00000090534
PAAD	ENSG00000189238	LINC00943	Cytokine Receptors	0.00107527	0.00477528	0.405162	0.997849	78	ENSG00000066468,ENSG00000166736,ENSG00000101017,ENSG00000122025,ENSG00000127418,ENSG00000134470,ENSG00000186810,ENSG00000164509,ENSG00000173153,ENSG00000145623,ENSG00000146648,ENSG00000133067,ENSG00000106018,ENSG00000144730,ENSG00000105976,ENSG00000104689,ENSG00000163513,ENSG00000164485,ENSG00000172215,ENSG00000077238,ENSG00000124145,ENSG00000068078,ENSG00000104998,ENSG00000120889,ENSG00000185551,ENSG00000160791,ENSG00000100368,ENSG00000169403,ENSG00000159110,ENSG00000147168,ENSG00000025434,ENSG00000148200,ENSG00000138696,ENSG00000012504,ENSG00000125384,ENSG00000164749,ENSG00000177663,ENSG00000116833,ENSG00000006327,ENSG00000142677,ENSG00000186891,ENSG00000178084,ENSG00000126895,ENSG00000116194,ENSG00000173530,ENSG00000205755,ENSG00000174564,ENSG00000196083,ENSG00000173535,ENSG00000243646,ENSG00000172819,ENSG00000132170,ENSG00000173578,ENSG00000160683,ENSG00000121797,ENSG00000198753,ENSG00000134817,ENSG00000096996,ENSG00000168685,ENSG00000186038,ENSG00000141655,ENSG00000111424,ENSG00000215644,ENSG00000107317,ENSG00000163701,ENSG00000048462,ENSG00000124334,ENSG00000154134,ENSG00000103522,ENSG00000146072,ENSG00000150938,ENSG00000115884,ENSG00000142166,ENSG00000100385,ENSG00000159128,ENSG00000175745,ENSG00000121966,ENSG00000173198
PAAD	ENSG00000189238	LINC00943	Interleukins Receptor	0.00140449	0.00477528	0.636865	0.997191	19	ENSG00000134470,ENSG00000164509,ENSG00000144730,ENSG00000164485,ENSG00000077238,ENSG00000104998,ENSG00000147168,ENSG00000177663,ENSG00000142677,ENSG00000174564,ENSG00000196083,ENSG00000243646,ENSG00000096996,ENSG00000168685,ENSG00000163701,ENSG00000124334,ENSG00000103522,ENSG00000100385,ENSG00000115594
PAAD	ENSG00000189238	LINC00943	Natural Killer Cell Cytotoxicity	0.00247832	0.00601876	0.494123	0.995043	55	ENSG00000164400,ENSG00000165025,ENSG00000128340,ENSG00000005844,ENSG00000104689,ENSG00000197943,ENSG00000141968,ENSG00000213809,ENSG00000121858,ENSG00000120889,ENSG00000160691,ENSG00000204592,ENSG00000159110,ENSG00000117091,ENSG00000051382,ENSG00000204520,ENSG00000087266,ENSG00000173530,ENSG00000234745,ENSG00000117560,ENSG00000173535,ENSG00000115085,ENSG00000105851,ENSG00000100453,ENSG00000134215,ENSG00000090339,ENSG00000198821,ENSG00000120899,ENSG00000171608,ENSG00000154229,ENSG00000149269,ENSG00000204475,ENSG00000142166,ENSG00000159128,ENSG00000121879,ENSG00000115904,ENSG00000213281,ENSG00000043462,ENSG00000180644,ENSG00000026103,ENSG00000132155,ENSG00000133703,ENSG00000027697,ENSG00000078061,ENSG00000141506,ENSG00000204525,ENSG00000138814,ENSG00000213658,ENSG00000198574,ENSG00000136238,ENSG00000160255,ENSG00000134539,ENSG00000102908,ENSG00000145675,ENSG00000015475
PAAD	ENSG00000197182	MIRLET7BHG	Antimicrobials	0.00106724	0.0086779	0.473479	0.997865	129	ENSG00000126456,ENSG00000154134,ENSG00000204351,ENSG00000142910,ENSG00000204305,ENSG00000018280,ENSG00000142765,ENSG00000105329,ENSG00000159840,ENSG00000196754,ENSG00000189171,ENSG00000258429,ENSG00000034510,ENSG00000140464,ENSG00000185507,ENSG00000240972,ENSG00000188015,ENSG00000173039,ENSG00000184584,ENSG00000120889,ENSG00000213928,ENSG00000149923,ENSG00000150782,ENSG00000187608,ENSG00000143320,ENSG00000184451,ENSG00000124102,ENSG00000167207,ENSG00000144802,ENSG00000069399,ENSG00000106100,ENSG00000101017,ENSG00000188643,ENSG00000122861,ENSG00000110057,ENSG00000124107,ENSG00000163191,ENSG00000197956,ENSG00000188389,ENSG00000130303,ENSG00000198467,ENSG00000126934,ENSG00000163734,ENSG00000107317,ENSG00000205542,ENSG00000100985,ENSG00000163739,ENSG00000101443,ENSG00000197747,ENSG00000019169,ENSG00000100298,ENSG00000115009,ENSG00000197561,ENSG00000108771,ENSG00000103653,ENSG00000105397,ENSG00000101441,ENSG00000189334,ENSG00000163735,ENSG00000132170,ENSG00000122133,ENSG00000183486,ENSG00000145113,ENSG00000213903,ENSG00000137857,ENSG00000139636,ENSG00000117450,ENSG00000234745,ENSG00000196136,ENSG00000130522,ENSG00000172724,ENSG00000074266,ENSG00000012223,ENSG00000166548,ENSG00000081041,ENSG00000101425,ENSG00000204209,ENSG00000145824,ENSG00000163993,ENSG00000102962,ENSG00000162645,ENSG00000104689,ENSG00000122136,ENSG00000163220,ENSG00000185338,ENSG00000214402,ENSG00000135114,ENSG00000120659,ENSG00000244509,ENSG00000164136,ENSG00000000938,ENSG00000112715,ENSG00000262406,ENSG00000196262,ENSG00000121769,ENSG00000275385,ENSG00000086991,ENSG00000151882,ENSG00000163218,ENSG00000172156,ENSG00000162692,ENSG00000148346,ENSG00000115008,ENSG00000215182,ENSG00000030582,ENSG00000197122,ENSG00000073756,ENSG00000133321,ENSG00000108688,ENSG00000263528,ENSG00000160703,ENSG00000160349,ENSG00000102970,ENSG00000163737,ENSG00000184009,ENSG00000184925,ENSG00000171102,ENSG00000184557,ENSG00000124875,ENSG00000114115,ENSG00000137462,ENSG00000005381,ENSG00000089685,ENSG00000189058,ENSG00000128604,ENSG00000172232,ENSG00000175084,ENSG00000185303,ENSG00000189143
PAAD	ENSG00000197182	MIRLET7BHG	Cytokines	0.00107296	0.0086779	0.474295	0.997854	132	ENSG00000147437,ENSG00000025708,ENSG00000184916,ENSG00000175505,ENSG00000177548,ENSG00000105329,ENSG00000227507,ENSG00000168487,ENSG00000240972,ENSG00000153551,ENSG00000168758,ENSG00000012171,ENSG00000197696,ENSG00000157368,ENSG00000090554,ENSG00000070031,ENSG00000001617,ENSG00000150782,ENSG00000213030,ENSG00000122861,ENSG00000128165,ENSG00000104826,ENSG00000125657,ENSG00000125735,ENSG00000145040,ENSG00000140931,ENSG00000217555,ENSG00000197956,ENSG00000164400,ENSG00000117407,ENSG00000125726,ENSG00000225950,ENSG00000163734,ENSG00000163794,ENSG00000008517,ENSG00000127129,ENSG00000196337,ENSG00000134339,ENSG00000150281,ENSG00000163739,ENSG00000138623,ENSG00000173511,ENSG00000189052,ENSG00000184995,ENSG00000115009,ENSG00000124882,ENSG00000128342,ENSG00000196189,ENSG00000136689,ENSG00000140961,ENSG00000163735,ENSG00000095752,ENSG00000261857,ENSG00000105472,ENSG00000090006,ENSG00000239697,ENSG00000189377,ENSG00000090534,ENSG00000168056,ENSG00000125730,ENSG00000107984,ENSG00000042832,ENSG00000110944,ENSG00000130427,ENSG00000119630,ENSG00000172724,ENSG00000087494,ENSG00000081041,ENSG00000248099,ENSG00000145824,ENSG00000102962,ENSG00000143321,ENSG00000184371,ENSG00000109321,ENSG00000101405,ENSG00000104918,ENSG00000173432,ENSG00000113070,ENSG00000082684,ENSG00000120659,ENSG00000110492,ENSG00000143434,ENSG00000164136,ENSG00000112715,ENSG00000140932,ENSG00000275385,ENSG00000241563,ENSG00000151882,ENSG00000172349,ENSG00000185033,ENSG00000172156,ENSG00000163235,ENSG00000185652,ENSG00000115008,ENSG00000030582,ENSG00000148356,ENSG00000163273,ENSG00000108688,ENSG00000148926,ENSG00000102970,ENSG00000163737,ENSG00000162344,ENSG00000124875,ENSG00000172232,ENSG00000124479,ENSG00000183395,ENSG00000159723,ENSG00000142224,ENSG00000167244,ENSG00000070388,ENSG00000226979,ENSG00000175206,ENSG00000145431,ENSG00000197461,ENSG00000130755,ENSG00000100311,ENSG00000232810,ENSG00000078401,ENSG00000164825,ENSG00000125378,ENSG00000138675,ENSG00000125965,ENSG00000167680,ENSG00000006210,ENSG00000141574,ENSG00000243709,ENSG00000099985,ENSG00000124391,ENSG00000069482,ENSG00000137077,ENSG00000169385,ENSG00000271503
PAAD	ENSG00000197182	MIRLET7BHG	TNF Family Members Receptors	0.00153139	0.0086779	0.781219	0.996937	9	ENSG00000157873,ENSG00000186891,ENSG00000215788,ENSG00000186827,ENSG00000120889,ENSG00000006327,ENSG00000173530,ENSG00000067182,ENSG00000049249
PAAD	ENSG00000197989	SNHG12	Antimicrobials	0.00205339	0.0278689	0.460304	0.995893	125	ENSG00000126456,ENSG00000204305,ENSG00000213928,ENSG00000142765,ENSG00000139636,ENSG00000154134,ENSG00000185507,ENSG00000204351,ENSG00000110057,ENSG00000213903,ENSG00000108771,ENSG00000189171,ENSG00000187608,ENSG00000069399,ENSG00000240972,ENSG00000142910,ENSG00000105397,ENSG00000034510,ENSG00000258429,ENSG00000159840,ENSG00000018280,ENSG00000074266,ENSG00000130522,ENSG00000101017,ENSG00000144802,ENSG00000173039,ENSG00000184451,ENSG00000185338,ENSG00000103653,ENSG00000164406,ENSG00000149923,ENSG00000263528,ENSG00000188389,ENSG00000106100,ENSG00000105329,ENSG00000140464,ENSG00000122136,ENSG00000100298,ENSG00000120889,ENSG00000128604,ENSG00000197956,ENSG00000214402,ENSG00000205542,ENSG00000188015,ENSG00000184584,ENSG00000172724,ENSG00000143320,ENSG00000198467,ENSG00000163191,ENSG00000121966,ENSG00000204209,ENSG00000184925,ENSG00000188643,ENSG00000124102,ENSG00000139194,ENSG00000132274,ENSG00000126934,ENSG00000101443,ENSG00000124107,ENSG00000130303,ENSG00000012223,ENSG00000150782,ENSG00000133321,ENSG00000101425,ENSG00000132170,ENSG00000145113,ENSG00000197747,ENSG00000164136,ENSG00000171102,ENSG00000000938,ENSG00000121769,ENSG00000162645,ENSG00000172183,ENSG00000019169,ENSG00000005381,ENSG00000164047,ENSG00000187922,ENSG00000167207,ENSG00000135114,ENSG00000234745,ENSG00000101441,ENSG00000196136,ENSG00000196262,ENSG00000127578,ENSG00000161031,ENSG00000157601,ENSG00000196754,ENSG00000183813,ENSG00000244509,ENSG00000204444,ENSG00000100985,ENSG00000105697,ENSG00000189334,ENSG00000271503,ENSG00000228278,ENSG00000163739,ENSG00000183486,ENSG00000100201,ENSG00000229314,ENSG00000081041,ENSG00000226979,ENSG00000213809,ENSG00000176919,ENSG00000197561,ENSG00000163734,ENSG00000163218,ENSG00000148346,ENSG00000116478,ENSG00000187908,ENSG00000122133,ENSG00000089127,ENSG00000115009,ENSG00000122861,ENSG00000160678,ENSG00000239713,ENSG00000115008,ENSG00000107317,ENSG00000125347,ENSG00000163737,ENSG00000089685,ENSG00000189143,ENSG00000162692,ENSG00000184557,ENSG00000129988,ENSG00000163220
PAAD	ENSG00000203706	SERTAD4-AS1	Antimicrobials	0.00105708	0.00545571	0.497529	0.997886	138	ENSG00000198467,ENSG00000159176,ENSG00000175084,ENSG00000101441,ENSG00000154134,ENSG00000172156,ENSG00000159840,ENSG00000163735,ENSG00000124233,ENSG00000096088,ENSG00000124102,ENSG00000049540,ENSG00000151882,ENSG00000102962,ENSG00000122136,ENSG00000150782,ENSG00000127241,ENSG00000158270,ENSG00000165799,ENSG00000197956,ENSG00000124107,ENSG00000163734,ENSG00000160703,ENSG00000101425,ENSG00000145824,ENSG00000215182,ENSG00000184451,ENSG00000137486,ENSG00000049323,ENSG00000244509,ENSG00000173039,ENSG00000081041,ENSG00000106100,ENSG00000121769,ENSG00000142910,ENSG00000163737,ENSG00000163739,ENSG00000163218,ENSG00000163191,ENSG00000140464,ENSG00000196136,ENSG00000189334,ENSG00000137077,ENSG00000144802,ENSG00000148346,ENSG00000163993,ENSG00000143320,ENSG00000189171,ENSG00000172724,ENSG00000179934,ENSG00000115009,ENSG00000162645,ENSG00000185507,ENSG00000101443,ENSG00000166333,ENSG00000130522,ENSG00000110057,ENSG00000124875,ENSG00000187908,ENSG00000120889,ENSG00000140279,ENSG00000187608,ENSG00000114251,ENSG00000258429,ENSG00000197747,ENSG00000183813,ENSG00000101017,ENSG00000120659,ENSG00000109272,ENSG00000005381,ENSG00000205542,ENSG00000183486,ENSG00000149923,ENSG00000142168,ENSG00000172232,ENSG00000184584,ENSG00000167207,ENSG00000111424,ENSG00000133710,ENSG00000086991,ENSG00000122133,ENSG00000180383,ENSG00000164047,ENSG00000197122,ENSG00000162692,ENSG00000130303,ENSG00000137857,ENSG00000090382,ENSG00000108771,ENSG00000105697,ENSG00000110651,ENSG00000188643,ENSG00000108688,ENSG00000100298,ENSG00000132274,ENSG00000136634,ENSG00000184557,ENSG00000138685,ENSG00000173391,ENSG00000143632,ENSG00000115008,ENSG00000181195,ENSG00000124942,ENSG00000089250,ENSG00000034510,ENSG00000164825,ENSG00000100292,ENSG00000240972,ENSG00000133321,ENSG00000166548,ENSG00000069399,ENSG00000213928,ENSG00000019169,ENSG00000197561,ENSG00000135828,ENSG00000122861,ENSG00000132693,ENSG00000113721,ENSG00000142765,ENSG00000134853,ENSG00000158164,ENSG00000219438,ENSG00000177606,ENSG00000175899,ENSG00000105329,ENSG00000126456,ENSG00000132170,ENSG00000275385,ENSG00000102970,ENSG00000018280,ENSG00000131142,ENSG00000143546,ENSG00000135114,ENSG00000102245,ENSG00000160678,ENSG00000185303,ENSG00000158427,ENSG00000157601
PAAD	ENSG00000203706	SERTAD4-AS1	Chemokines	0.0012837	0.00545571	0.569234	0.997433	37	ENSG00000172156,ENSG00000012171,ENSG00000143434,ENSG00000163735,ENSG00000151882,ENSG00000102962,ENSG00000168758,ENSG00000127129,ENSG00000163734,ENSG00000145824,ENSG00000081041,ENSG00000163737,ENSG00000163739,ENSG00000070193,ENSG00000078401,ENSG00000137077,ENSG00000172724,ENSG00000115009,ENSG00000189377,ENSG00000082684,ENSG00000124875,ENSG00000109272,ENSG00000164047,ENSG00000108688,ENSG00000138685,ENSG00000095539,ENSG00000025708,ENSG00000134339,ENSG00000041982,ENSG00000164825,ENSG00000217555,ENSG00000122861,ENSG00000275385,ENSG00000102970,ENSG00000131142,ENSG00000138623,ENSG00000163421
PAAD	ENSG00000203706	SERTAD4-AS1	Cytokines	0.00106157	0.00545571	0.551982	0.997877	159	ENSG00000185652,ENSG00000239697,ENSG00000172156,ENSG00000150281,ENSG00000162344,ENSG00000012171,ENSG00000225950,ENSG00000140932,ENSG00000078579,ENSG00000143434,ENSG00000163735,ENSG00000168621,ENSG00000180875,ENSG00000151882,ENSG00000102962,ENSG00000150782,ENSG00000168758,ENSG00000090006,ENSG00000105472,ENSG00000164400,ENSG00000197956,ENSG00000127129,ENSG00000156427,ENSG00000163734,ENSG00000136689,ENSG00000261857,ENSG00000145824,ENSG00000159723,ENSG00000166923,ENSG00000049323,ENSG00000081041,ENSG00000196337,ENSG00000105894,ENSG00000147437,ENSG00000168487,ENSG00000145777,ENSG00000163737,ENSG00000163739,ENSG00000161955,ENSG00000161055,ENSG00000145431,ENSG00000140961,ENSG00000006128,ENSG00000070193,ENSG00000107984,ENSG00000167244,ENSG00000078401,ENSG00000137077,ENSG00000138675,ENSG00000140931,ENSG00000227507,ENSG00000157368,ENSG00000172724,ENSG00000101405,ENSG00000115009,ENSG00000189377,ENSG00000198643,ENSG00000070031,ENSG00000185737,ENSG00000142224,ENSG00000125735,ENSG00000143768,ENSG00000189052,ENSG00000082684,ENSG00000069482,ENSG00000168056,ENSG00000124875,ENSG00000049130,ENSG00000175505,ENSG00000124882,ENSG00000115386,ENSG00000213030,ENSG00000008517,ENSG00000104826,ENSG00000157017,ENSG00000120659,ENSG00000109272,ENSG00000196468,ENSG00000125378,ENSG00000106809,ENSG00000181634,ENSG00000173511,ENSG00000172232,ENSG00000184344,ENSG00000101144,ENSG00000197461,ENSG00000124391,ENSG00000164047,ENSG00000177548,ENSG00000140285,ENSG00000125726,ENSG00000115138,ENSG00000105697,ENSG00000118523,ENSG00000017427,ENSG00000243709,ENSG00000172458,ENSG00000128342,ENSG00000108688,ENSG00000136634,ENSG00000163794,ENSG00000138685,ENSG00000095539,ENSG00000122641,ENSG00000099985,ENSG00000104918,ENSG00000152785,ENSG00000117407,ENSG00000113070,ENSG00000025708,ENSG00000163235,ENSG00000134339,ENSG00000145040,ENSG00000090534,ENSG00000115008,ENSG00000181195,ENSG00000125657,ENSG00000041982,ENSG00000164825,ENSG00000125965,ENSG00000240972,ENSG00000183844,ENSG00000217555,ENSG00000090554,ENSG00000122861,ENSG00000113721,ENSG00000134853,ENSG00000146469,ENSG00000120337,ENSG00000105329,ENSG00000127743,ENSG00000275385,ENSG00000102970,ENSG00000128165,ENSG00000131142,ENSG00000138623,ENSG00000163421,ENSG00000102245,ENSG00000153551,ENSG00000183395,ENSG00000163273,ENSG00000134443,ENSG00000125730,ENSG00000156574,ENSG00000130755,ENSG00000019991,ENSG00000108691,ENSG00000142871,ENSG00000092969,ENSG00000141574,ENSG00000138379,ENSG00000175206,ENSG00000124479,ENSG00000170917,ENSG00000006210,ENSG00000102524,ENSG00000181374,ENSG00000184995,ENSG00000168081
PAAD	ENSG00000203706	SERTAD4-AS1	Cytokine Receptors	0.00110619	0.00545571	0.41984	0.997788	108	ENSG00000154134,ENSG00000157873,ENSG00000164485,ENSG00000186891,ENSG00000133067,ENSG00000139292,ENSG00000080293,ENSG00000115884,ENSG00000006327,ENSG00000198753,ENSG00000025434,ENSG00000184451,ENSG00000066468,ENSG00000151617,ENSG00000186038,ENSG00000240505,ENSG00000178084,ENSG00000160951,ENSG00000125384,ENSG00000137070,ENSG00000278570,ENSG00000136859,ENSG00000172819,ENSG00000066056,ENSG00000144230,ENSG00000179934,ENSG00000124334,ENSG00000113389,ENSG00000119535,ENSG00000258839,ENSG00000166736,ENSG00000120889,ENSG00000162512,ENSG00000144852,ENSG00000131759,ENSG00000183813,ENSG00000101017,ENSG00000134817,ENSG00000186827,ENSG00000160801,ENSG00000205755,ENSG00000127418,ENSG00000111424,ENSG00000198223,ENSG00000163702,ENSG00000115594,ENSG00000163701,ENSG00000012504,ENSG00000048462,ENSG00000068078,ENSG00000160113,ENSG00000116194,ENSG00000164509,ENSG00000173153,ENSG00000028137,ENSG00000164050,ENSG00000139567,ENSG00000145623,ENSG00000118257,ENSG00000154188,ENSG00000215788,ENSG00000065325,ENSG00000077092,ENSG00000169403,ENSG00000147168,ENSG00000138696,ENSG00000160867,ENSG00000132170,ENSG00000107779,ENSG00000134470,ENSG00000011422,ENSG00000173535,ENSG00000106018,ENSG00000173578,ENSG00000115590,ENSG00000173585,ENSG00000258947,ENSG00000140443,ENSG00000104689,ENSG00000173530,ENSG00000077238,ENSG00000196576,ENSG00000175745,ENSG00000112164,ENSG00000101280,ENSG00000169083,ENSG00000112486,ENSG00000126895,ENSG00000106799,ENSG00000185231,ENSG00000185291,ENSG00000131910,ENSG00000148200,ENSG00000141655,ENSG00000243646,ENSG00000124145,ENSG00000213903,ENSG00000134243,ENSG00000160791,ENSG00000168229,ENSG00000122025,ENSG00000186810,ENSG00000166148,ENSG00000049249,ENSG00000100368,ENSG00000221866,ENSG00000037280,ENSG00000119508
PAAD	ENSG00000203804	ADAMTSL4-AS1	Antimicrobials	0.00100604	0.00498241	0.567194	0.997988	161	ENSG00000144802,ENSG00000154134,ENSG00000213928,ENSG00000120889,ENSG00000081041,ENSG00000126456,ENSG00000204305,ENSG00000163739,ENSG00000184557,ENSG00000196136,ENSG00000189171,ENSG00000142910,ENSG00000122136,ENSG00000184584,ENSG00000140279,ENSG00000106100,ENSG00000018280,ENSG00000069399,ENSG00000188643,ENSG00000173039,ENSG00000163191,ENSG00000132170,ENSG00000073756,ENSG00000163734,ENSG00000115009,ENSG00000159840,ENSG00000263528,ENSG00000167207,ENSG00000197956,ENSG00000204351,ENSG00000137857,ENSG00000160678,ENSG00000163735,ENSG00000148346,ENSG00000213903,ENSG00000197747,ENSG00000124875,ENSG00000124102,ENSG00000105329,ENSG00000185507,ENSG00000189334,ENSG00000104689,ENSG00000179934,ENSG00000118503,ENSG00000122133,ENSG00000101425,ENSG00000140464,ENSG00000229314,ENSG00000164047,ENSG00000143320,ENSG00000110057,ENSG00000115008,ENSG00000124107,ENSG00000112715,ENSG00000183813,ENSG00000188015,ENSG00000101441,ENSG00000150782,ENSG00000151882,ENSG00000159110,ENSG00000162692,ENSG00000139636,ENSG00000198467,ENSG00000132274,ENSG00000163993,ENSG00000215182,ENSG00000164406,ENSG00000122861,ENSG00000135828,ENSG00000100201,ENSG00000034510,ENSG00000189143,ENSG00000108771,ENSG00000163218,ENSG00000101017,ENSG00000163737,ENSG00000130522,ENSG00000173391,ENSG00000012223,ENSG00000162645,ENSG00000177606,ENSG00000164825,ENSG00000184451,ENSG00000196420,ENSG00000121966,ENSG00000258429,ENSG00000184925,ENSG00000205542,ENSG00000172724,ENSG00000145113,ENSG00000171102,ENSG00000130513,ENSG00000240972,ENSG00000187908,ENSG00000183486,ENSG00000169756,ENSG00000142765,ENSG00000132693,ENSG00000137462,ENSG00000148737,ENSG00000101443,ENSG00000244509,ENSG00000005381,ENSG00000163220,ENSG00000108691,ENSG00000111424,ENSG00000102962,ENSG00000109471,ENSG00000214402,ENSG00000185303,ENSG00000129988,ENSG00000086991,ENSG00000228278,ENSG00000187608,ENSG00000105397,ENSG00000197122,ENSG00000196754,ENSG00000187922,ENSG00000019169,ENSG00000010704,ENSG00000128604,ENSG00000197561,ENSG00000189058,ENSG00000143632,ENSG00000136244,ENSG00000188389,ENSG00000171560,ENSG00000000938,ENSG00000143319,ENSG00000130303,ENSG00000121769,ENSG00000132256,ENSG00000163131,ENSG00000120659,ENSG00000100298,ENSG00000135114,ENSG00000112486,ENSG00000184009,ENSG00000157601,ENSG00000109272,ENSG00000108688,ENSG00000105697,ENSG00000143954,ENSG00000204209,ENSG00000262406,ENSG00000101074,ENSG00000149923,ENSG00000188257,ENSG00000163736,ENSG00000164251,ENSG00000188313,ENSG00000197272,ENSG00000113520,ENSG00000185591,ENSG00000176919,ENSG00000074266,ENSG00000143184,ENSG00000113889,ENSG00000126353,ENSG00000103569,ENSG00000136634
PAAD	ENSG00000203804	ADAMTSL4-AS1	Chemokines	0.00117233	0.00498241	0.575498	0.997655	32	ENSG00000081041,ENSG00000163739,ENSG00000025708,ENSG00000168758,ENSG00000125730,ENSG00000163734,ENSG00000115009,ENSG00000012171,ENSG00000163735,ENSG00000134339,ENSG00000124875,ENSG00000138623,ENSG00000078401,ENSG00000164047,ENSG00000127129,ENSG00000196189,ENSG00000151882,ENSG00000217555,ENSG00000122861,ENSG00000163737,ENSG00000173432,ENSG00000164825,ENSG00000189377,ENSG00000172724,ENSG00000108691,ENSG00000185033,ENSG00000102962,ENSG00000143434,ENSG00000095539,ENSG00000142871,ENSG00000109272,ENSG00000108688
PAAD	ENSG00000203804	ADAMTSL4-AS1	Cytokines	0.0010101	0.00498241	0.521975	0.99798	157	ENSG00000147437,ENSG00000175505,ENSG00000081041,ENSG00000128342,ENSG00000163739,ENSG00000025708,ENSG00000125735,ENSG00000168758,ENSG00000125730,ENSG00000125657,ENSG00000164400,ENSG00000140932,ENSG00000163734,ENSG00000115009,ENSG00000012171,ENSG00000197956,ENSG00000162344,ENSG00000163735,ENSG00000134339,ENSG00000124875,ENSG00000105329,ENSG00000138623,ENSG00000136689,ENSG00000261857,ENSG00000153551,ENSG00000078401,ENSG00000164047,ENSG00000142224,ENSG00000099985,ENSG00000227507,ENSG00000101405,ENSG00000127129,ENSG00000145040,ENSG00000115008,ENSG00000138675,ENSG00000078579,ENSG00000112715,ENSG00000196189,ENSG00000158815,ENSG00000163235,ENSG00000150782,ENSG00000117407,ENSG00000151882,ENSG00000113070,ENSG00000095752,ENSG00000104918,ENSG00000110944,ENSG00000185737,ENSG00000217555,ENSG00000184916,ENSG00000122861,ENSG00000175206,ENSG00000168487,ENSG00000124882,ENSG00000163737,ENSG00000070031,ENSG00000225950,ENSG00000143321,ENSG00000170893,ENSG00000109321,ENSG00000173432,ENSG00000008517,ENSG00000164825,ENSG00000189377,ENSG00000163794,ENSG00000167244,ENSG00000124479,ENSG00000172724,ENSG00000130513,ENSG00000248099,ENSG00000240972,ENSG00000213030,ENSG00000166091,ENSG00000104826,ENSG00000140931,ENSG00000196337,ENSG00000107984,ENSG00000108691,ENSG00000090534,ENSG00000105835,ENSG00000185033,ENSG00000102962,ENSG00000177548,ENSG00000109471,ENSG00000184371,ENSG00000168811,ENSG00000125726,ENSG00000157368,ENSG00000197696,ENSG00000090006,ENSG00000108342,ENSG00000122641,ENSG00000143434,ENSG00000136244,ENSG00000134443,ENSG00000125965,ENSG00000168056,ENSG00000171819,ENSG00000141574,ENSG00000101384,ENSG00000089505,ENSG00000120659,ENSG00000095539,ENSG00000145431,ENSG00000176697,ENSG00000142871,ENSG00000109272,ENSG00000108688,ENSG00000184995,ENSG00000156574,ENSG00000105697,ENSG00000148926,ENSG00000239697,ENSG00000183844,ENSG00000150281,ENSG00000166923,ENSG00000163273,ENSG00000159224,ENSG00000163736,ENSG00000185652,ENSG00000197272,ENSG00000161955,ENSG00000113520,ENSG00000140961,ENSG00000119630,ENSG00000143184,ENSG00000092969,ENSG00000136634,ENSG00000123999,ENSG00000128165,ENSG00000115386,ENSG00000069482,ENSG00000184344,ENSG00000180875,ENSG00000102970,ENSG00000275385,ENSG00000172156,ENSG00000118523,ENSG00000122585,ENSG00000070388,ENSG00000100311,ENSG00000006128,ENSG00000159723,ENSG00000087494,ENSG00000105472,ENSG00000266524,ENSG00000110492,ENSG00000161958,ENSG00000168621,ENSG00000143768,ENSG00000243709,ENSG00000163083,ENSG00000070193,ENSG00000017427,ENSG00000161055,ENSG00000134259,ENSG00000145824
PAAD	ENSG00000203804	ADAMTSL4-AS1	Cytokine Receptors	0.00102669	0.00498241	0.449929	0.997947	85	ENSG00000154134,ENSG00000120889,ENSG00000173530,ENSG00000258839,ENSG00000215788,ENSG00000198753,ENSG00000112033,ENSG00000186891,ENSG00000025434,ENSG00000130827,ENSG00000011422,ENSG00000077238,ENSG00000145623,ENSG00000157873,ENSG00000132170,ENSG00000006327,ENSG00000164485,ENSG00000205755,ENSG00000213903,ENSG00000119535,ENSG00000278570,ENSG00000104689,ENSG00000147168,ENSG00000179934,ENSG00000258947,ENSG00000159128,ENSG00000186827,ENSG00000127418,ENSG00000134470,ENSG00000196083,ENSG00000183813,ENSG00000160951,ENSG00000159110,ENSG00000172819,ENSG00000164050,ENSG00000213906,ENSG00000144852,ENSG00000101017,ENSG00000167772,ENSG00000131759,ENSG00000006016,ENSG00000215644,ENSG00000184451,ENSG00000124145,ENSG00000133067,ENSG00000121966,ENSG00000198223,ENSG00000153234,ENSG00000240505,ENSG00000137070,ENSG00000173153,ENSG00000060491,ENSG00000068078,ENSG00000049249,ENSG00000111424,ENSG00000131408,ENSG00000164509,ENSG00000148200,ENSG00000144230,ENSG00000143257,ENSG00000115884,ENSG00000160683,ENSG00000119508,ENSG00000159958,ENSG00000123358,ENSG00000112486,ENSG00000114554,ENSG00000173535,ENSG00000141655,ENSG00000146072,ENSG00000140009,ENSG00000169403,ENSG00000080293,ENSG00000104998,ENSG00000160867,ENSG00000067182,ENSG00000160113,ENSG00000101280,ENSG00000139292,ENSG00000126353,ENSG00000115590,ENSG00000115607,ENSG00000012504,ENSG00000010310,ENSG00000118257
PAAD	ENSG00000204054	LINC00963	Cytokines	0.0015674	0.0266458	0.391934	0.996865	91	ENSG00000090534,ENSG00000017427,ENSG00000171119,ENSG00000239697,ENSG00000148356,ENSG00000125735,ENSG00000135744,ENSG00000107562,ENSG00000150281,ENSG00000123999,ENSG00000184344,ENSG00000129682,ENSG00000092009,ENSG00000125730,ENSG00000172724,ENSG00000092421,ENSG00000168621,ENSG00000167680,ENSG00000139269,ENSG00000197461,ENSG00000106804,ENSG00000082684,ENSG00000006128,ENSG00000115386,ENSG00000173511,ENSG00000130755,ENSG00000160404,ENSG00000104826,ENSG00000162892,ENSG00000161055,ENSG00000184371,ENSG00000105246,ENSG00000042832,ENSG00000177548,ENSG00000117691,ENSG00000128342,ENSG00000241563,ENSG00000172458,ENSG00000115009,ENSG00000167775,ENSG00000167244,ENSG00000019991,ENSG00000106809,ENSG00000156234,ENSG00000124391,ENSG00000163737,ENSG00000118523,ENSG00000001617,ENSG00000141574,ENSG00000180875,ENSG00000137033,ENSG00000135346,ENSG00000248099,ENSG00000181195,ENSG00000184916,ENSG00000271503,ENSG00000172349,ENSG00000119699,ENSG00000090554,ENSG00000157017,ENSG00000084652,ENSG00000169194,ENSG00000241186,ENSG00000163739,ENSG00000134853,ENSG00000134259,ENSG00000108342,ENSG00000105697,ENSG00000164136,ENSG00000137077,ENSG00000143768,ENSG00000124875,ENSG00000117407,ENSG00000115138,ENSG00000170962,ENSG00000125650,ENSG00000143185,ENSG00000105472,ENSG00000169385,ENSG00000081041,ENSG00000143869,ENSG00000156427,ENSG00000130513,ENSG00000181634,ENSG00000243709,ENSG00000183844,ENSG00000188710,ENSG00000008517,ENSG00000128165,ENSG00000197956,ENSG00000149735
PAAD	ENSG00000204860	FAM201A	Antimicrobials	0.000999001	0.00566667	0.485631	0.998002	141	ENSG00000171560,ENSG00000164825,ENSG00000132693,ENSG00000164344,ENSG00000143954,ENSG00000091583,ENSG00000114115,ENSG00000164342,ENSG00000148346,ENSG00000175899,ENSG00000140279,ENSG00000196136,ENSG00000177606,ENSG00000124875,ENSG00000128394,ENSG00000122852,ENSG00000125851,ENSG00000000938,ENSG00000158427,ENSG00000184925,ENSG00000108771,ENSG00000081041,ENSG00000174125,ENSG00000275302,ENSG00000122729,ENSG00000108691,ENSG00000160678,ENSG00000109072,ENSG00000164406,ENSG00000115008,ENSG00000189058,ENSG00000138207,ENSG00000118503,ENSG00000160703,ENSG00000137462,ENSG00000096088,ENSG00000164251,ENSG00000160791,ENSG00000128604,ENSG00000107201,ENSG00000173391,ENSG00000244509,ENSG00000101336,ENSG00000198670,ENSG00000010704,ENSG00000136011,ENSG00000171643,ENSG00000181195,ENSG00000132274,ENSG00000239713,ENSG00000167815,ENSG00000165799,ENSG00000184374,ENSG00000168229,ENSG00000124233,ENSG00000110057,ENSG00000163739,ENSG00000153563,ENSG00000163631,ENSG00000184557,ENSG00000213928,ENSG00000277632,ENSG00000164136,ENSG00000181092,ENSG00000138449,ENSG00000276409,ENSG00000229314,ENSG00000109272,ENSG00000130522,ENSG00000137486,ENSG00000215182,ENSG00000127578,ENSG00000163218,ENSG00000096968,ENSG00000163737,ENSG00000074966,ENSG00000228278,ENSG00000120899,ENSG00000196664,ENSG00000107317,ENSG00000157601,ENSG00000267206,ENSG00000113520,ENSG00000110651,ENSG00000184599,ENSG00000169397,ENSG00000172215,ENSG00000117560,ENSG00000187922,ENSG00000162444,ENSG00000132256,ENSG00000171102,ENSG00000101017,ENSG00000100448,ENSG00000039068,ENSG00000090382,ENSG00000275718,ENSG00000133661,ENSG00000105697,ENSG00000127955,ENSG00000012223,ENSG00000147588,ENSG00000105851,ENSG00000114113,ENSG00000170323,ENSG00000187908,ENSG00000111424,ENSG00000125347,ENSG00000092096,ENSG00000105397,ENSG00000133710,ENSG00000163823,ENSG00000130513,ENSG00000114013,ENSG00000010610,ENSG00000271503,ENSG00000115267,ENSG00000067141,ENSG00000055118,ENSG00000163131,ENSG00000131203,ENSG00000038945,ENSG00000121858,ENSG00000213903,ENSG00000135828,ENSG00000172724,ENSG00000101916,ENSG00000161921,ENSG00000008438,ENSG00000198246,ENSG00000275152,ENSG00000133321,ENSG00000113889,ENSG00000127241,ENSG00000172183,ENSG00000125257,ENSG00000138685,ENSG00000125538,ENSG00000019991,ENSG00000185591,ENSG00000161031
PAAD	ENSG00000204860	FAM201A	Cytokines	0.001	0.00566667	0.514798	0.998	144	ENSG00000266524,ENSG00000157005,ENSG00000164825,ENSG00000134443,ENSG00000124205,ENSG00000174808,ENSG00000125845,ENSG00000158815,ENSG00000170962,ENSG00000118785,ENSG00000146469,ENSG00000178473,ENSG00000157017,ENSG00000095539,ENSG00000121351,ENSG00000162344,ENSG00000124875,ENSG00000112175,ENSG00000102678,ENSG00000173432,ENSG00000254647,ENSG00000135744,ENSG00000169752,ENSG00000114279,ENSG00000175868,ENSG00000081041,ENSG00000180875,ENSG00000275302,ENSG00000108849,ENSG00000115386,ENSG00000102524,ENSG00000166091,ENSG00000108691,ENSG00000078401,ENSG00000115008,ENSG00000125730,ENSG00000092009,ENSG00000107014,ENSG00000115263,ENSG00000100604,ENSG00000170381,ENSG00000185737,ENSG00000138798,ENSG00000123999,ENSG00000006210,ENSG00000106804,ENSG00000181195,ENSG00000006128,ENSG00000128564,ENSG00000184371,ENSG00000138379,ENSG00000110680,ENSG00000183844,ENSG00000241186,ENSG00000122585,ENSG00000164404,ENSG00000163739,ENSG00000197273,ENSG00000161055,ENSG00000136999,ENSG00000089199,ENSG00000092421,ENSG00000277632,ENSG00000164136,ENSG00000104826,ENSG00000181092,ENSG00000276409,ENSG00000109272,ENSG00000239697,ENSG00000130755,ENSG00000090554,ENSG00000158458,ENSG00000147437,ENSG00000163737,ENSG00000149735,ENSG00000108342,ENSG00000104918,ENSG00000147571,ENSG00000113520,ENSG00000243709,ENSG00000134352,ENSG00000078579,ENSG00000117560,ENSG00000163235,ENSG00000145777,ENSG00000131096,ENSG00000175206,ENSG00000159723,ENSG00000105472,ENSG00000128342,ENSG00000100448,ENSG00000145147,ENSG00000275718,ENSG00000167680,ENSG00000105697,ENSG00000117407,ENSG00000156427,ENSG00000143869,ENSG00000168081,ENSG00000163421,ENSG00000136689,ENSG00000130513,ENSG00000113739,ENSG00000125735,ENSG00000125650,ENSG00000134339,ENSG00000137033,ENSG00000271503,ENSG00000125378,ENSG00000105246,ENSG00000118523,ENSG00000101405,ENSG00000121858,ENSG00000167775,ENSG00000187764,ENSG00000172724,ENSG00000171819,ENSG00000161921,ENSG00000275152,ENSG00000099985,ENSG00000138685,ENSG00000125538,ENSG00000115138,ENSG00000019991,ENSG00000017427,ENSG00000008517,ENSG00000145431,ENSG00000170293,ENSG00000171119,ENSG00000119699,ENSG00000105835,ENSG00000012171,ENSG00000156466,ENSG00000184995,ENSG00000010319,ENSG00000092969,ENSG00000104899,ENSG00000170917,ENSG00000137077,ENSG00000137872,ENSG00000163734,ENSG00000189377,ENSG00000261857,ENSG00000120337
PAAD	ENSG00000204860	FAM201A	Cytokine Receptors	0.001	0.00566667	0.528286	0.998	100	ENSG00000116833,ENSG00000143365,ENSG00000196482,ENSG00000135409,ENSG00000215644,ENSG00000162009,ENSG00000160867,ENSG00000141655,ENSG00000080293,ENSG00000139567,ENSG00000012504,ENSG00000143171,ENSG00000101076,ENSG00000187266,ENSG00000142677,ENSG00000169083,ENSG00000131910,ENSG00000131759,ENSG00000127863,ENSG00000168329,ENSG00000125510,ENSG00000116194,ENSG00000185008,ENSG00000185291,ENSG00000160712,ENSG00000135503,ENSG00000164050,ENSG00000173153,ENSG00000198049,ENSG00000078549,ENSG00000010310,ENSG00000137070,ENSG00000069702,ENSG00000091831,ENSG00000160791,ENSG00000122025,ENSG00000173198,ENSG00000068078,ENSG00000106018,ENSG00000140009,ENSG00000114812,ENSG00000168412,ENSG00000132855,ENSG00000144407,ENSG00000166736,ENSG00000278570,ENSG00000172819,ENSG00000065325,ENSG00000120156,ENSG00000144891,ENSG00000126351,ENSG00000168229,ENSG00000171860,ENSG00000119535,ENSG00000170989,ENSG00000050628,ENSG00000175745,ENSG00000198223,ENSG00000151623,ENSG00000016402,ENSG00000119973,ENSG00000164485,ENSG00000110324,ENSG00000082175,ENSG00000173535,ENSG00000066468,ENSG00000144230,ENSG00000107317,ENSG00000112164,ENSG00000106991,ENSG00000064989,ENSG00000169297,ENSG00000198963,ENSG00000100368,ENSG00000172215,ENSG00000139292,ENSG00000101017,ENSG00000182578,ENSG00000169418,ENSG00000197405,ENSG00000069667,ENSG00000111424,ENSG00000113594,ENSG00000186038,ENSG00000101280,ENSG00000163823,ENSG00000134470,ENSG00000174600,ENSG00000166148,ENSG00000139874,ENSG00000115607,ENSG00000267534,ENSG00000112964,ENSG00000134243,ENSG00000077092,ENSG00000213903,ENSG00000164509,ENSG00000178084,ENSG00000119715,ENSG00000177663
PAAD	ENSG00000205885	C1RL-AS1	Antimicrobials	0.00100604	0.00992991	0.464835	0.997988	167	ENSG00000213928,ENSG00000144802,ENSG00000204305,ENSG00000100201,ENSG00000106100,ENSG00000213903,ENSG00000132274,ENSG00000168685,ENSG00000139194,ENSG00000120889,ENSG00000142910,ENSG00000213809,ENSG00000136560,ENSG00000154134,ENSG00000187922,ENSG00000159110,ENSG00000139636,ENSG00000196136,ENSG00000164406,ENSG00000188389,ENSG00000185303,ENSG00000074266,ENSG00000104689,ENSG00000179934,ENSG00000126456,ENSG00000185591,ENSG00000109471,ENSG00000164136,ENSG00000146858,ENSG00000150782,ENSG00000132256,ENSG00000204351,ENSG00000183813,ENSG00000162692,ENSG00000115009,ENSG00000102962,ENSG00000215182,ENSG00000112486,ENSG00000172724,ENSG00000151882,ENSG00000232810,ENSG00000118503,ENSG00000263528,ENSG00000100298,ENSG00000012223,ENSG00000101074,ENSG00000109320,ENSG00000163734,ENSG00000143184,ENSG00000142765,ENSG00000168229,ENSG00000214402,ENSG00000132170,ENSG00000172215,ENSG00000140279,ENSG00000128604,ENSG00000105397,ENSG00000163218,ENSG00000163661,ENSG00000135828,ENSG00000101441,ENSG00000102970,ENSG00000167207,ENSG00000148737,ENSG00000140464,ENSG00000122136,ENSG00000160678,ENSG00000137077,ENSG00000163737,ENSG00000189334,ENSG00000112715,ENSG00000197122,ENSG00000120659,ENSG00000163739,ENSG00000074966,ENSG00000122133,ENSG00000160791,ENSG00000101017,ENSG00000009724,ENSG00000148346,ENSG00000169756,ENSG00000000938,ENSG00000124942,ENSG00000010704,ENSG00000187908,ENSG00000124102,ENSG00000163735,ENSG00000164047,ENSG00000073756,ENSG00000108771,ENSG00000124875,ENSG00000145113,ENSG00000133710,ENSG00000122882,ENSG00000164251,ENSG00000164342,ENSG00000173039,ENSG00000184925,ENSG00000137558,ENSG00000189058,ENSG00000244509,ENSG00000136011,ENSG00000103653,ENSG00000113520,ENSG00000197747,ENSG00000168610,ENSG00000069399,ENSG00000163131,ENSG00000196754,ENSG00000018280,ENSG00000188643,ENSG00000162645,ENSG00000184584,ENSG00000174697,ENSG00000226979,ENSG00000069869,ENSG00000258429,ENSG00000184557,ENSG00000197561,ENSG00000183486,ENSG00000159840,ENSG00000081041,ENSG00000188313,ENSG00000137462,ENSG00000267206,ENSG00000114113,ENSG00000102245,ENSG00000174125,ENSG00000271503,ENSG00000163993,ENSG00000049540,ENSG00000196420,ENSG00000181195,ENSG00000160703,ENSG00000183735,ENSG00000090382,ENSG00000126581,ENSG00000100985,ENSG00000163191,ENSG00000161031,ENSG00000156234,ENSG00000138448,ENSG00000126353,ENSG00000101425,ENSG00000105851,ENSG00000228278,ENSG00000131323,ENSG00000115008,ENSG00000275718,ENSG00000107317,ENSG00000113889,ENSG00000122861,ENSG00000153563,ENSG00000189143,ENSG00000276409,ENSG00000164825,ENSG00000204209,ENSG00000185507,ENSG00000181092,ENSG00000133063,ENSG00000072274,ENSG00000127578,ENSG00000145384,ENSG00000229314,ENSG00000135114,ENSG00000120899,ENSG00000121966
PAAD	ENSG00000205885	C1RL-AS1	Cytokine Receptors	0.00203874	0.0115528	0.466099	0.995923	95	ENSG00000213906,ENSG00000213903,ENSG00000215788,ENSG00000168685,ENSG00000077238,ENSG00000258839,ENSG00000120798,ENSG00000120889,ENSG00000124334,ENSG00000157873,ENSG00000154134,ENSG00000159110,ENSG00000148200,ENSG00000177463,ENSG00000140009,ENSG00000096996,ENSG00000176390,ENSG00000173578,ENSG00000104689,ENSG00000160683,ENSG00000179934,ENSG00000164485,ENSG00000130827,ENSG00000173530,ENSG00000186891,ENSG00000198753,ENSG00000068078,ENSG00000104998,ENSG00000186810,ENSG00000183813,ENSG00000115607,ENSG00000112486,ENSG00000164050,ENSG00000163701,ENSG00000159128,ENSG00000147168,ENSG00000168229,ENSG00000049249,ENSG00000159958,ENSG00000132170,ENSG00000111321,ENSG00000172215,ENSG00000067182,ENSG00000100368,ENSG00000172819,ENSG00000173585,ENSG00000135503,ENSG00000115604,ENSG00000144230,ENSG00000146648,ENSG00000012504,ENSG00000186038,ENSG00000127418,ENSG00000122025,ENSG00000205755,ENSG00000126895,ENSG00000160791,ENSG00000101017,ENSG00000138696,ENSG00000100385,ENSG00000114554,ENSG00000134470,ENSG00000103522,ENSG00000164749,ENSG00000243646,ENSG00000125384,ENSG00000240505,ENSG00000025434,ENSG00000106018,ENSG00000145623,ENSG00000196083,ENSG00000112033,ENSG00000144852,ENSG00000132855,ENSG00000064300,ENSG00000105976,ENSG00000006831,ENSG00000137070,ENSG00000167772,ENSG00000116833,ENSG00000066468,ENSG00000164509,ENSG00000140443,ENSG00000168412,ENSG00000101280,ENSG00000169855,ENSG00000205213,ENSG00000166148,ENSG00000163513,ENSG00000080293,ENSG00000006327,ENSG00000006016,ENSG00000278570,ENSG00000016402,ENSG00000215644
PAAD	ENSG00000205885	C1RL-AS1	TCR signaling Pathway	0.00116822	0.00992991	0.588267	0.997664	40	ENSG00000213658,ENSG00000104365,ENSG00000115085,ENSG00000113263,ENSG00000163600,ENSG00000182866,ENSG00000160654,ENSG00000102908,ENSG00000188389,ENSG00000163599,ENSG00000164400,ENSG00000109471,ENSG00000141506,ENSG00000006062,ENSG00000198286,ENSG00000269335,ENSG00000198851,ENSG00000081237,ENSG00000107968,ENSG00000232810,ENSG00000172575,ENSG00000109320,ENSG00000111679,ENSG00000171608,ENSG00000198821,ENSG00000110395,ENSG00000135605,ENSG00000158092,ENSG00000142867,ENSG00000167286,ENSG00000152256,ENSG00000178562,ENSG00000105221,ENSG00000170345,ENSG00000173039,ENSG00000071051,ENSG00000100968,ENSG00000172175,ENSG00000113520,ENSG00000124181
PAAD	ENSG00000206337	HCP5	Antigen Processing and Presentation	0.00167224	0.00725256	0.773164	0.996656	38	ENSG00000234745,ENSG00000204642,ENSG00000204264,ENSG00000168394,ENSG00000204592,ENSG00000166710,ENSG00000204525,ENSG00000163131,ENSG00000204267,ENSG00000206503,ENSG00000204257,ENSG00000196188,ENSG00000204516,ENSG00000019582,ENSG00000241106,ENSG00000204520,ENSG00000242574,ENSG00000155918,ENSG00000092010,ENSG00000100911,ENSG00000001167,ENSG00000204287,ENSG00000204632,ENSG00000179583,ENSG00000196126,ENSG00000231925,ENSG00000104856,ENSG00000143390,ENSG00000198502,ENSG00000160862,ENSG00000204389,ENSG00000010704,ENSG00000216490,ENSG00000103035,ENSG00000158477,ENSG00000204252,ENSG00000204388,ENSG00000173110
PAAD	ENSG00000206337	HCP5	Antimicrobials	0.00148588	0.00725256	0.606099	0.997028	131	ENSG00000234745,ENSG00000166710,ENSG00000163131,ENSG00000125347,ENSG00000135114,ENSG00000197122,ENSG00000104689,ENSG00000164136,ENSG00000189334,ENSG00000121858,ENSG00000132274,ENSG00000172183,ENSG00000162645,ENSG00000089127,ENSG00000140464,ENSG00000215182,ENSG00000148737,ENSG00000132256,ENSG00000169248,ENSG00000120889,ENSG00000188643,ENSG00000115009,ENSG00000197956,ENSG00000163191,ENSG00000163993,ENSG00000163735,ENSG00000188313,ENSG00000102882,ENSG00000115267,ENSG00000133710,ENSG00000115415,ENSG00000090382,ENSG00000124102,ENSG00000164251,ENSG00000183486,ENSG00000173039,ENSG00000157601,ENSG00000164342,ENSG00000074266,ENSG00000142910,ENSG00000185507,ENSG00000213928,ENSG00000148346,ENSG00000197747,ENSG00000189143,ENSG00000138449,ENSG00000262406,ENSG00000101441,ENSG00000143319,ENSG00000169245,ENSG00000184584,ENSG00000244509,ENSG00000150782,ENSG00000205542,ENSG00000130303,ENSG00000117450,ENSG00000116478,ENSG00000163734,ENSG00000122133,ENSG00000133321,ENSG00000110057,ENSG00000069399,ENSG00000012223,ENSG00000132170,ENSG00000135828,ENSG00000122882,ENSG00000089685,ENSG00000271503,ENSG00000196136,ENSG00000187908,ENSG00000108771,ENSG00000151882,ENSG00000204209,ENSG00000196262,ENSG00000263528,ENSG00000185303,ENSG00000187608,ENSG00000163737,ENSG00000159110,ENSG00000149923,ENSG00000010704,ENSG00000101074,ENSG00000034510,ENSG00000275718,ENSG00000140279,ENSG00000096088,ENSG00000145113,ENSG00000115008,ENSG00000131203,ENSG00000189171,ENSG00000160710,ENSG00000172724,ENSG00000103653,ENSG00000163218,ENSG00000124233,ENSG00000138755,ENSG00000081041,ENSG00000072274,ENSG00000107201,ENSG00000134321,ENSG00000112486,ENSG00000163739,ENSG00000007952,ENSG00000005381,ENSG00000121966,ENSG00000106178,ENSG00000167207,ENSG00000039068,ENSG00000101017,ENSG00000188015,ENSG00000188389,ENSG00000120659,ENSG00000019169,ENSG00000161921,ENSG00000111424,ENSG00000130513,ENSG00000185591,ENSG00000143184,ENSG00000228278,ENSG00000179934,ENSG00000124107,ENSG00000166426,ENSG00000196420,ENSG00000115523,ENSG00000144802,ENSG00000102962,ENSG00000229314,ENSG00000156234,ENSG00000160678,ENSG00000164047,ENSG00000145824
PAAD	ENSG00000206337	HCP5	Chemokines	0.00170648	0.00725256	0.529304	0.996587	36	ENSG00000169248,ENSG00000115009,ENSG00000163735,ENSG00000196189,ENSG00000127129,ENSG00000095539,ENSG00000169245,ENSG00000217555,ENSG00000163734,ENSG00000138623,ENSG00000271503,ENSG00000151882,ENSG00000134339,ENSG00000163737,ENSG00000275718,ENSG00000185033,ENSG00000189377,ENSG00000172724,ENSG00000138755,ENSG00000081041,ENSG00000012171,ENSG00000078401,ENSG00000025708,ENSG00000163739,ENSG00000106178,ENSG00000161921,ENSG00000143184,ENSG00000102962,ENSG00000156234,ENSG00000164047,ENSG00000145824,ENSG00000125730,ENSG00000173432,ENSG00000164825,ENSG00000124875,ENSG00000275385
PAAD	ENSG00000206337	HCP5	Natural Killer Cell Cytotoxicity	0.00169779	0.00725256	0.61961	0.996604	24	ENSG00000234745,ENSG00000204592,ENSG00000204525,ENSG00000206503,ENSG00000165025,ENSG00000204516,ENSG00000104689,ENSG00000204520,ENSG00000121858,ENSG00000149269,ENSG00000120889,ENSG00000164400,ENSG00000102882,ENSG00000128340,ENSG00000026103,ENSG00000204632,ENSG00000182866,ENSG00000159128,ENSG00000159110,ENSG00000136238,ENSG00000173530,ENSG00000122223,ENSG00000164305,ENSG00000100453
PAAD	ENSG00000213742	ZNF337-AS1	Antimicrobials	0.00174825	0.0112882	-0.404635	-0.996503	107	ENSG00000150782,ENSG00000148346,ENSG00000122136,ENSG00000183486,ENSG00000173039,ENSG00000162434,ENSG00000124102,ENSG00000158164,ENSG00000163737,ENSG00000115009,ENSG00000166333,ENSG00000198246,ENSG00000115718,ENSG00000010704,ENSG00000188313,ENSG00000121769,ENSG00000101441,ENSG00000122133,ENSG00000234745,ENSG00000163739,ENSG00000113889,ENSG00000145824,ENSG00000169385,ENSG00000135828,ENSG00000196754,ENSG00000275385,ENSG00000128917,ENSG00000197122,ENSG00000089685,ENSG00000162645,ENSG00000189171,ENSG00000164687,ENSG00000143320,ENSG00000189334,ENSG00000100985,ENSG00000104689,ENSG00000187608,ENSG00000130303,ENSG00000019169,ENSG00000196262,ENSG00000164251,ENSG00000196420,ENSG00000163734,ENSG00000148737,ENSG00000163993,ENSG00000158270,ENSG00000135114,ENSG00000102882,ENSG00000145113,ENSG00000177606,ENSG00000215182,ENSG00000140279,ENSG00000132170,ENSG00000262406,ENSG00000173391,ENSG00000159176,ENSG00000160349,ENSG00000103569,ENSG00000030582,ENSG00000185507,ENSG00000115008,ENSG00000027697,ENSG00000138448,ENSG00000121858,ENSG00000240972,ENSG00000142910,ENSG00000117586,ENSG00000164825,ENSG00000100292,ENSG00000018280,ENSG00000120889,ENSG00000116478,ENSG00000105329,ENSG00000149923,ENSG00000172183,ENSG00000163191,ENSG00000066044,ENSG00000069399,ENSG00000189143,ENSG00000124107,ENSG00000169756,ENSG00000205542,ENSG00000039068,ENSG00000101443,ENSG00000197747,ENSG00000120659,ENSG00000140564,ENSG00000026025,ENSG00000161921,ENSG00000219438,ENSG00000117450,ENSG00000198467,ENSG00000049323,ENSG00000197956,ENSG00000111424,ENSG00000123384,ENSG00000034510,ENSG00000140464,ENSG00000137857,ENSG00000114251,ENSG00000122861,ENSG00000188643,ENSG00000188015,ENSG00000086991,ENSG00000159840,ENSG00000113721,ENSG00000184009
PAAD	ENSG00000213742	ZNF337-AS1	Cytokines	0.00178891	0.0112882	-0.392238	-0.996422	118	ENSG00000183844,ENSG00000181195,ENSG00000196337,ENSG00000042832,ENSG00000101405,ENSG00000150630,ENSG00000095752,ENSG00000101384,ENSG00000197696,ENSG00000168758,ENSG00000163735,ENSG00000138798,ENSG00000232810,ENSG00000106178,ENSG00000090006,ENSG00000090534,ENSG00000127743,ENSG00000164400,ENSG00000124875,ENSG00000104826,ENSG00000184344,ENSG00000099985,ENSG00000112715,ENSG00000177548,ENSG00000118523,ENSG00000143321,ENSG00000150782,ENSG00000142871,ENSG00000156466,ENSG00000113578,ENSG00000159167,ENSG00000163737,ENSG00000104213,ENSG00000115009,ENSG00000189377,ENSG00000110492,ENSG00000124882,ENSG00000082684,ENSG00000134443,ENSG00000125965,ENSG00000113070,ENSG00000153993,ENSG00000152785,ENSG00000107984,ENSG00000163739,ENSG00000145824,ENSG00000169385,ENSG00000183395,ENSG00000275385,ENSG00000142224,ENSG00000161958,ENSG00000164761,ENSG00000101144,ENSG00000089505,ENSG00000167680,ENSG00000140961,ENSG00000125845,ENSG00000213030,ENSG00000217555,ENSG00000196937,ENSG00000183682,ENSG00000128165,ENSG00000163734,ENSG00000104918,ENSG00000140932,ENSG00000109321,ENSG00000001617,ENSG00000118785,ENSG00000030582,ENSG00000115008,ENSG00000125726,ENSG00000012171,ENSG00000121858,ENSG00000075223,ENSG00000148926,ENSG00000240972,ENSG00000119681,ENSG00000167244,ENSG00000185033,ENSG00000117586,ENSG00000164825,ENSG00000025708,ENSG00000119699,ENSG00000145431,ENSG00000078401,ENSG00000128342,ENSG00000163235,ENSG00000125657,ENSG00000175505,ENSG00000136689,ENSG00000110944,ENSG00000125378,ENSG00000189052,ENSG00000185652,ENSG00000166923,ENSG00000116985,ENSG00000105220,ENSG00000163083,ENSG00000105329,ENSG00000124479,ENSG00000100311,ENSG00000164283,ENSG00000145040,ENSG00000171388,ENSG00000120659,ENSG00000070031,ENSG00000161921,ENSG00000008517,ENSG00000049323,ENSG00000197956,ENSG00000140931,ENSG00000122641,ENSG00000122861,ENSG00000168487,ENSG00000138623,ENSG00000087494,ENSG00000105472,ENSG00000113721
PAAD	ENSG00000213742	ZNF337-AS1	TNF Family Members Receptors	0.00199203	0.0112882	-0.773151	-0.996016	6	ENSG00000049249,ENSG00000173530,ENSG00000120889,ENSG00000067182,ENSG00000006327,ENSG00000146072
PAAD	ENSG00000213904	LIPE-AS1	Natural Killer Cell Cytotoxicity	0.00229885	0.0159624	-0.488233	-0.995402	32	ENSG00000164305,ENSG00000204520,ENSG00000169032,ENSG00000027697,ENSG00000142166,ENSG00000165025,ENSG00000087266,ENSG00000179295,ENSG00000221823,ENSG00000105851,ENSG00000090339,ENSG00000173530,ENSG00000138814,ENSG00000159128,ENSG00000204516,ENSG00000164400,ENSG00000154229,ENSG00000149269,ENSG00000100030,ENSG00000131019,ENSG00000072736,ENSG00000115904,ENSG00000159110,ENSG00000026103,ENSG00000213281,ENSG00000120889,ENSG00000160691,ENSG00000121879,ENSG00000104689,ENSG00000102908,ENSG00000051382,ENSG00000133703
PAAD	ENSG00000213904	LIPE-AS1	TCR signaling Pathway	0.00223714	0.0159624	-0.504873	-0.995526	19	ENSG00000221823,ENSG00000105851,ENSG00000138814,ENSG00000198286,ENSG00000164400,ENSG00000149269,ENSG00000072736,ENSG00000115904,ENSG00000110395,ENSG00000142867,ENSG00000213281,ENSG00000109320,ENSG00000114423,ENSG00000158092,ENSG00000180370,ENSG00000121879,ENSG00000102908,ENSG00000051382,ENSG00000133703
PAAD	ENSG00000214401	KANSL1-AS1	TNF Family Members	0.00238095	0.0404762	-0.786257	-0.995238	6	ENSG00000117586,ENSG00000120659,ENSG00000181634,ENSG00000125657,ENSG00000102524,ENSG00000161955
PAAD	ENSG00000214851	LINC00612	Chemokine Receptors	0.00105708	0.00849151	0.67427	0.997886	22	ENSG00000173578,ENSG00000213903,ENSG00000126353,ENSG00000184451,ENSG00000144230,ENSG00000213906,ENSG00000160791,ENSG00000154134,ENSG00000198753,ENSG00000174600,ENSG00000173198,ENSG00000172215,ENSG00000186810,ENSG00000183813,ENSG00000164050,ENSG00000160683,ENSG00000183625,ENSG00000163823,ENSG00000130827,ENSG00000179934,ENSG00000004399,ENSG00000221866
PAAD	ENSG00000214851	LINC00612	Cytokines	0.001998	0.00849151	0.460877	0.996004	103	ENSG00000175206,ENSG00000143768,ENSG00000172724,ENSG00000137077,ENSG00000170917,ENSG00000276409,ENSG00000093072,ENSG00000172349,ENSG00000106952,ENSG00000164404,ENSG00000225950,ENSG00000184916,ENSG00000105246,ENSG00000017427,ENSG00000130755,ENSG00000092421,ENSG00000168758,ENSG00000104826,ENSG00000197272,ENSG00000158458,ENSG00000183395,ENSG00000107014,ENSG00000239697,ENSG00000168811,ENSG00000090006,ENSG00000168056,ENSG00000143869,ENSG00000180875,ENSG00000117407,ENSG00000125735,ENSG00000137872,ENSG00000150281,ENSG00000172232,ENSG00000241563,ENSG00000161055,ENSG00000143434,ENSG00000070193,ENSG00000157368,ENSG00000115138,ENSG00000138379,ENSG00000275302,ENSG00000157017,ENSG00000042832,ENSG00000149735,ENSG00000070388,ENSG00000232810,ENSG00000162344,ENSG00000092009,ENSG00000175868,ENSG00000100448,ENSG00000159723,ENSG00000146469,ENSG00000006210,ENSG00000090534,ENSG00000185652,ENSG00000147437,ENSG00000152785,ENSG00000254647,ENSG00000156466,ENSG00000243709,ENSG00000041982,ENSG00000156574,ENSG00000143125,ENSG00000158815,ENSG00000157005,ENSG00000181374,ENSG00000161955,ENSG00000133116,ENSG00000271503,ENSG00000131142,ENSG00000156234,ENSG00000240972,ENSG00000124875,ENSG00000171119,ENSG00000170893,ENSG00000173511,ENSG00000196337,ENSG00000125787,ENSG00000113302,ENSG00000130427,ENSG00000227507,ENSG00000150782,ENSG00000153993,ENSG00000010319,ENSG00000170962,ENSG00000176697,ENSG00000261857,ENSG00000107984,ENSG00000213030,ENSG00000107562,ENSG00000168081,ENSG00000266524,ENSG00000184344,ENSG00000140931,ENSG00000148356,ENSG00000121351,ENSG00000122585,ENSG00000181092,ENSG00000261308,ENSG00000163794,ENSG00000113520,ENSG00000169194,ENSG00000090554
PAAD	ENSG00000214851	LINC00612	Cytokine Receptors	0.001998	0.00849151	0.47606	0.996004	84	ENSG00000173578,ENSG00000165409,ENSG00000125510,ENSG00000168229,ENSG00000278570,ENSG00000213903,ENSG00000126353,ENSG00000137070,ENSG00000100368,ENSG00000184451,ENSG00000144230,ENSG00000110324,ENSG00000048462,ENSG00000213906,ENSG00000160791,ENSG00000122025,ENSG00000064300,ENSG00000154134,ENSG00000198753,ENSG00000116194,ENSG00000169252,ENSG00000160801,ENSG00000148200,ENSG00000174600,ENSG00000173198,ENSG00000258839,ENSG00000037280,ENSG00000106113,ENSG00000082175,ENSG00000080293,ENSG00000106018,ENSG00000172215,ENSG00000107317,ENSG00000004948,ENSG00000186350,ENSG00000168685,ENSG00000182578,ENSG00000115607,ENSG00000187266,ENSG00000115353,ENSG00000066056,ENSG00000186810,ENSG00000198963,ENSG00000170989,ENSG00000101017,ENSG00000215788,ENSG00000010310,ENSG00000175745,ENSG00000183813,ENSG00000157873,ENSG00000069667,ENSG00000164050,ENSG00000113580,ENSG00000160683,ENSG00000166148,ENSG00000112983,ENSG00000198223,ENSG00000113594,ENSG00000124334,ENSG00000169297,ENSG00000163702,ENSG00000183625,ENSG00000119535,ENSG00000163823,ENSG00000140443,ENSG00000130827,ENSG00000132855,ENSG00000186891,ENSG00000078549,ENSG00000171860,ENSG00000179934,ENSG00000143171,ENSG00000139567,ENSG00000160951,ENSG00000196482,ENSG00000185291,ENSG00000186827,ENSG00000122756,ENSG00000101280,ENSG00000004399,ENSG00000120156,ENSG00000154188,ENSG00000221866,ENSG00000215644
PAAD	ENSG00000214851	LINC00612	TCR signaling Pathway	0.00100604	0.00849151	0.610806	0.997988	34	ENSG00000141506,ENSG00000171608,ENSG00000081237,ENSG00000115085,ENSG00000153563,ENSG00000043462,ENSG00000213658,ENSG00000113263,ENSG00000172116,ENSG00000198851,ENSG00000117461,ENSG00000163600,ENSG00000137843,ENSG00000105851,ENSG00000065675,ENSG00000071051,ENSG00000131196,ENSG00000010610,ENSG00000100968,ENSG00000160654,ENSG00000163599,ENSG00000178562,ENSG00000188389,ENSG00000232810,ENSG00000269335,ENSG00000198821,ENSG00000167286,ENSG00000160293,ENSG00000134215,ENSG00000141968,ENSG00000105221,ENSG00000100906,ENSG00000006062,ENSG00000077264
PAAD	ENSG00000214922	HLA-F-AS1	Antimicrobials	0.00110132	0.00737847	0.454623	0.997797	144	ENSG00000112715,ENSG00000167207,ENSG00000213928,ENSG00000104419,ENSG00000122861,ENSG00000100985,ENSG00000142910,ENSG00000120889,ENSG00000124942,ENSG00000132274,ENSG00000018280,ENSG00000137558,ENSG00000145113,ENSG00000101017,ENSG00000133321,ENSG00000154134,ENSG00000144802,ENSG00000136560,ENSG00000132170,ENSG00000073756,ENSG00000140464,ENSG00000118503,ENSG00000232810,ENSG00000169756,ENSG00000179934,ENSG00000164136,ENSG00000173039,ENSG00000150782,ENSG00000104689,ENSG00000196754,ENSG00000019169,ENSG00000169032,ENSG00000010704,ENSG00000162692,ENSG00000106100,ENSG00000086991,ENSG00000137462,ENSG00000115008,ENSG00000117586,ENSG00000122133,ENSG00000113721,ENSG00000173391,ENSG00000168229,ENSG00000234745,ENSG00000134321,ENSG00000135114,ENSG00000158427,ENSG00000204351,ENSG00000113302,ENSG00000185591,ENSG00000108771,ENSG00000143320,ENSG00000163993,ENSG00000124107,ENSG00000108688,ENSG00000110057,ENSG00000138685,ENSG00000188015,ENSG00000162645,ENSG00000128604,ENSG00000197747,ENSG00000184584,ENSG00000262406,ENSG00000166548,ENSG00000160349,ENSG00000115009,ENSG00000101425,ENSG00000105329,ENSG00000118260,ENSG00000163735,ENSG00000139636,ENSG00000188643,ENSG00000115415,ENSG00000039068,ENSG00000164251,ENSG00000163191,ENSG00000185303,ENSG00000083799,ENSG00000111424,ENSG00000196136,ENSG00000163661,ENSG00000215182,ENSG00000148737,ENSG00000142765,ENSG00000181104,ENSG00000138448,ENSG00000100292,ENSG00000166710,ENSG00000034510,ENSG00000158270,ENSG00000204305,ENSG00000132256,ENSG00000055332,ENSG00000114251,ENSG00000131203,ENSG00000101441,ENSG00000213903,ENSG00000126456,ENSG00000174697,ENSG00000124875,ENSG00000239713,ENSG00000140279,ENSG00000069869,ENSG00000171102,ENSG00000000938,ENSG00000115267,ENSG00000133710,ENSG00000120659,ENSG00000187608,ENSG00000189334,ENSG00000026025,ENSG00000189143,ENSG00000101443,ENSG00000164825,ENSG00000159110,ENSG00000185507,ENSG00000159840,ENSG00000164342,ENSG00000027697,ENSG00000184009,ENSG00000163218,ENSG00000122136,ENSG00000197122,ENSG00000130303,ENSG00000124102,ENSG00000137857,ENSG00000072274,ENSG00000145824,ENSG00000163734,ENSG00000133063,ENSG00000156136,ENSG00000157601,ENSG00000049323,ENSG00000105397,ENSG00000089127,ENSG00000205542,ENSG00000214402,ENSG00000112062,ENSG00000148346,ENSG00000089685,ENSG00000074266,ENSG00000197956,ENSG00000166333,ENSG00000100201
PAAD	ENSG00000214922	HLA-F-AS1	Cytokines	0.00111235	0.00737847	0.39366	0.997775	108	ENSG00000112715,ENSG00000185033,ENSG00000148926,ENSG00000089505,ENSG00000105835,ENSG00000122861,ENSG00000147437,ENSG00000163235,ENSG00000107984,ENSG00000138623,ENSG00000196937,ENSG00000225950,ENSG00000136689,ENSG00000168758,ENSG00000075223,ENSG00000101384,ENSG00000152785,ENSG00000145431,ENSG00000159167,ENSG00000153551,ENSG00000161958,ENSG00000232810,ENSG00000075213,ENSG00000164136,ENSG00000150782,ENSG00000175505,ENSG00000124882,ENSG00000025708,ENSG00000087494,ENSG00000164283,ENSG00000122641,ENSG00000140931,ENSG00000115008,ENSG00000168487,ENSG00000117586,ENSG00000119681,ENSG00000113721,ENSG00000145040,ENSG00000125657,ENSG00000113302,ENSG00000109321,ENSG00000213030,ENSG00000070031,ENSG00000108688,ENSG00000217555,ENSG00000197696,ENSG00000138685,ENSG00000091317,ENSG00000196337,ENSG00000012171,ENSG00000153993,ENSG00000128342,ENSG00000248099,ENSG00000163083,ENSG00000183395,ENSG00000115009,ENSG00000104826,ENSG00000125726,ENSG00000105329,ENSG00000163735,ENSG00000120337,ENSG00000134443,ENSG00000118785,ENSG00000104432,ENSG00000100311,ENSG00000041982,ENSG00000092969,ENSG00000164400,ENSG00000001617,ENSG00000125965,ENSG00000189052,ENSG00000166923,ENSG00000119630,ENSG00000184995,ENSG00000159723,ENSG00000184916,ENSG00000138379,ENSG00000184502,ENSG00000174697,ENSG00000124875,ENSG00000095752,ENSG00000078401,ENSG00000120659,ENSG00000125378,ENSG00000090006,ENSG00000162344,ENSG00000006210,ENSG00000183682,ENSG00000164825,ENSG00000110944,ENSG00000176697,ENSG00000163794,ENSG00000070193,ENSG00000113070,ENSG00000125845,ENSG00000145824,ENSG00000110492,ENSG00000163734,ENSG00000049323,ENSG00000156466,ENSG00000138675,ENSG00000197956,ENSG00000119699,ENSG00000142871,ENSG00000185652,ENSG00000113739,ENSG00000134339,ENSG00000125735
PAAD	ENSG00000214922	HLA-F-AS1	Natural Killer Cell Cytotoxicity	0.00130208	0.00737847	0.570408	0.997396	36	ENSG00000087266,ENSG00000204516,ENSG00000204520,ENSG00000120889,ENSG00000090339,ENSG00000173530,ENSG00000133703,ENSG00000232810,ENSG00000128340,ENSG00000104689,ENSG00000131015,ENSG00000169032,ENSG00000160255,ENSG00000132155,ENSG00000204632,ENSG00000102908,ENSG00000131019,ENSG00000213658,ENSG00000234745,ENSG00000121879,ENSG00000160691,ENSG00000120910,ENSG00000136238,ENSG00000204592,ENSG00000221823,ENSG00000164400,ENSG00000171608,ENSG00000159128,ENSG00000051382,ENSG00000204525,ENSG00000206503,ENSG00000159110,ENSG00000138814,ENSG00000213281,ENSG00000027697,ENSG00000182866
PAAD	ENSG00000215256	DHRS4-AS1	Chemokines	0.00243309	0.0138437	-0.458689	-0.995134	28	ENSG00000143184,ENSG00000109272,ENSG00000161921,ENSG00000124875,ENSG00000006210,ENSG00000125730,ENSG00000163737,ENSG00000102962,ENSG00000115009,ENSG00000127129,ENSG00000185033,ENSG00000163734,ENSG00000163735,ENSG00000275385,ENSG00000151882,ENSG00000108688,ENSG00000168758,ENSG00000196189,ENSG00000081041,ENSG00000173432,ENSG00000138623,ENSG00000172156,ENSG00000012171,ENSG00000217555,ENSG00000134339,ENSG00000122861,ENSG00000163739,ENSG00000025708
PAAD	ENSG00000215386	MIR99AHG	Cytokines	0.001	0.0085	0.573506	0.998	145	ENSG00000180875,ENSG00000019991,ENSG00000239697,ENSG00000105894,ENSG00000017427,ENSG00000162344,ENSG00000172724,ENSG00000170962,ENSG00000168621,ENSG00000070193,ENSG00000145147,ENSG00000090534,ENSG00000185652,ENSG00000146469,ENSG00000157017,ENSG00000049323,ENSG00000156427,ENSG00000145431,ENSG00000118523,ENSG00000100448,ENSG00000119699,ENSG00000266524,ENSG00000254647,ENSG00000157005,ENSG00000125730,ENSG00000125735,ENSG00000124875,ENSG00000145777,ENSG00000093072,ENSG00000172458,ENSG00000140285,ENSG00000108691,ENSG00000092421,ENSG00000164404,ENSG00000102524,ENSG00000243709,ENSG00000181195,ENSG00000121351,ENSG00000090006,ENSG00000171819,ENSG00000134853,ENSG00000113721,ENSG00000151882,ENSG00000010319,ENSG00000137872,ENSG00000184371,ENSG00000145824,ENSG00000109272,ENSG00000185737,ENSG00000156466,ENSG00000102678,ENSG00000106809,ENSG00000261857,ENSG00000161055,ENSG00000159723,ENSG00000138379,ENSG00000149735,ENSG00000150281,ENSG00000161955,ENSG00000115386,ENSG00000168056,ENSG00000049130,ENSG00000168081,ENSG00000143768,ENSG00000078401,ENSG00000183844,ENSG00000172156,ENSG00000135744,ENSG00000127129,ENSG00000142871,ENSG00000117407,ENSG00000184344,ENSG00000125845,ENSG00000131096,ENSG00000102466,ENSG00000100604,ENSG00000187122,ENSG00000137033,ENSG00000178473,ENSG00000171119,ENSG00000115138,ENSG00000105472,ENSG00000115263,ENSG00000136999,ENSG00000173511,ENSG00000134443,ENSG00000163735,ENSG00000168758,ENSG00000157368,ENSG00000112175,ENSG00000171951,ENSG00000158815,ENSG00000120337,ENSG00000069482,ENSG00000089199,ENSG00000081041,ENSG00000181634,ENSG00000167244,ENSG00000006128,ENSG00000164825,ENSG00000143434,ENSG00000166091,ENSG00000101384,ENSG00000225950,ENSG00000134339,ENSG00000101144,ENSG00000105697,ENSG00000012171,ENSG00000134259,ENSG00000121691,ENSG00000136689,ENSG00000075223,ENSG00000166923,ENSG00000122585,ENSG00000172349,ENSG00000276409,ENSG00000197272,ENSG00000104826,ENSG00000108849,ENSG00000134352,ENSG00000133116,ENSG00000189377,ENSG00000114279,ENSG00000092009,ENSG00000108688,ENSG00000261308,ENSG00000110680,ENSG00000150782,ENSG00000107014,ENSG00000092969,ENSG00000147571,ENSG00000275152,ENSG00000113578,ENSG00000169752,ENSG00000176697,ENSG00000138685,ENSG00000197273,ENSG00000175868,ENSG00000107562,ENSG00000139269,ENSG00000102962,ENSG00000152785,ENSG00000163235,ENSG00000153993,ENSG00000082684
PAAD	ENSG00000215386	MIR99AHG	Cytokine Receptors	0.000999001	0.0085	0.589449	0.998002	92	ENSG00000169083,ENSG00000065325,ENSG00000154188,ENSG00000175745,ENSG00000116194,ENSG00000198963,ENSG00000122025,ENSG00000168329,ENSG00000278570,ENSG00000122420,ENSG00000120156,ENSG00000160801,ENSG00000144230,ENSG00000106018,ENSG00000115594,ENSG00000139567,ENSG00000119973,ENSG00000121989,ENSG00000116678,ENSG00000080293,ENSG00000069702,ENSG00000078549,ENSG00000215644,ENSG00000012504,ENSG00000113389,ENSG00000107779,ENSG00000151617,ENSG00000174600,ENSG00000064989,ENSG00000107317,ENSG00000048462,ENSG00000185551,ENSG00000112164,ENSG00000169855,ENSG00000205755,ENSG00000196482,ENSG00000184451,ENSG00000182578,ENSG00000082175,ENSG00000106991,ENSG00000221866,ENSG00000154134,ENSG00000106113,ENSG00000143171,ENSG00000134243,ENSG00000016402,ENSG00000165409,ENSG00000170989,ENSG00000134817,ENSG00000064300,ENSG00000126351,ENSG00000066468,ENSG00000160791,ENSG00000162512,ENSG00000069667,ENSG00000133067,ENSG00000050628,ENSG00000143365,ENSG00000066056,ENSG00000115598,ENSG00000135409,ENSG00000166148,ENSG00000137070,ENSG00000113580,ENSG00000127863,ENSG00000144407,ENSG00000144852,ENSG00000116833,ENSG00000198223,ENSG00000163823,ENSG00000113594,ENSG00000169439,ENSG00000077782,ENSG00000168229,ENSG00000136160,ENSG00000077092,ENSG00000173198,ENSG00000204217,ENSG00000091831,ENSG00000139292,ENSG00000144891,ENSG00000164485,ENSG00000132855,ENSG00000099250,ENSG00000171860,ENSG00000179934,ENSG00000163513,ENSG00000101280,ENSG00000128052,ENSG00000185231,ENSG00000131910,ENSG00000172215
PAAD	ENSG00000215808	LINC01139	Cytokine Receptors	0.0010142	0.0172414	0.468134	0.997972	103	ENSG00000168329,ENSG00000100368,ENSG00000196482,ENSG00000064989,ENSG00000173198,ENSG00000128052,ENSG00000154188,ENSG00000120156,ENSG00000116833,ENSG00000174600,ENSG00000134817,ENSG00000106991,ENSG00000106113,ENSG00000182578,ENSG00000068078,ENSG00000048462,ENSG00000168229,ENSG00000139567,ENSG00000037280,ENSG00000173578,ENSG00000151623,ENSG00000112983,ENSG00000278570,ENSG00000113494,ENSG00000122025,ENSG00000080293,ENSG00000160791,ENSG00000107779,ENSG00000066056,ENSG00000170989,ENSG00000164050,ENSG00000091831,ENSG00000168412,ENSG00000171105,ENSG00000106018,ENSG00000065325,ENSG00000213906,ENSG00000144230,ENSG00000198223,ENSG00000148200,ENSG00000076356,ENSG00000081985,ENSG00000171860,ENSG00000122420,ENSG00000135503,ENSG00000135577,ENSG00000135409,ENSG00000099250,ENSG00000113594,ENSG00000106128,ENSG00000165409,ENSG00000102755,ENSG00000198963,ENSG00000110324,ENSG00000160867,ENSG00000109163,ENSG00000116194,ENSG00000169297,ENSG00000140009,ENSG00000082175,ENSG00000107317,ENSG00000186827,ENSG00000144407,ENSG00000142677,ENSG00000116678,ENSG00000132855,ENSG00000205213,ENSG00000185551,ENSG00000113580,ENSG00000127863,ENSG00000012504,ENSG00000143365,ENSG00000162594,ENSG00000180616,ENSG00000240505,ENSG00000124334,ENSG00000115353,ENSG00000150938,ENSG00000136160,ENSG00000163823,ENSG00000169418,ENSG00000177463,ENSG00000175745,ENSG00000125510,ENSG00000069667,ENSG00000187266,ENSG00000131910,ENSG00000258839,ENSG00000134243,ENSG00000101017,ENSG00000100385,ENSG00000213903,ENSG00000185291,ENSG00000078549,ENSG00000160801,ENSG00000066468,ENSG00000166148,ENSG00000138696,ENSG00000169083,ENSG00000010310,ENSG00000152207,ENSG00000173585,ENSG00000157873
PAAD	ENSG00000223797	ENTPD3-AS1	Natural Killer Cell Cytotoxicity	0.0021322	0.0362473	-0.427436	-0.995736	34	ENSG00000173530,ENSG00000154229,ENSG00000134539,ENSG00000166869,ENSG00000221823,ENSG00000111981,ENSG00000213809,ENSG00000104689,ENSG00000157764,ENSG00000072736,ENSG00000100485,ENSG00000159110,ENSG00000026103,ENSG00000204516,ENSG00000232810,ENSG00000027697,ENSG00000051382,ENSG00000164305,ENSG00000120889,ENSG00000198574,ENSG00000124181,ENSG00000090339,ENSG00000138814,ENSG00000100030,ENSG00000121879,ENSG00000115904,ENSG00000213281,ENSG00000131015,ENSG00000169032,ENSG00000160691,ENSG00000102908,ENSG00000179295,ENSG00000131019,ENSG00000133703
PAAD	ENSG00000224424	PRKAR2A-AS1	Antigen Processing and Presentation	0.00241546	0.0235457	-0.491711	-0.995169	43	ENSG00000092010,ENSG00000130706,ENSG00000100911,ENSG00000160862,ENSG00000204388,ENSG00000131467,ENSG00000204592,ENSG00000158869,ENSG00000131015,ENSG00000013275,ENSG00000185627,ENSG00000165916,ENSG00000158477,ENSG00000173110,ENSG00000153029,ENSG00000216490,ENSG00000179218,ENSG00000204525,ENSG00000204516,ENSG00000231925,ENSG00000090339,ENSG00000101000,ENSG00000204267,ENSG00000100600,ENSG00000159352,ENSG00000103035,ENSG00000204389,ENSG00000166710,ENSG00000204642,ENSG00000164733,ENSG00000234745,ENSG00000115233,ENSG00000100519,ENSG00000173692,ENSG00000010704,ENSG00000001167,ENSG00000104856,ENSG00000168394,ENSG00000204264,ENSG00000204520,ENSG00000163131,ENSG00000196188,ENSG00000155918
PAAD	ENSG00000224596	ZMIZ1-AS1	Antimicrobials	0.00114547	0.00899471	0.392441	0.997709	158	ENSG00000154134,ENSG00000184451,ENSG00000018280,ENSG00000204351,ENSG00000204305,ENSG00000101425,ENSG00000213928,ENSG00000122136,ENSG00000005381,ENSG00000184925,ENSG00000126456,ENSG00000110651,ENSG00000185507,ENSG00000170458,ENSG00000139636,ENSG00000240972,ENSG00000105697,ENSG00000105329,ENSG00000144802,ENSG00000121769,ENSG00000189171,ENSG00000167207,ENSG00000140464,ENSG00000172724,ENSG00000160678,ENSG00000124102,ENSG00000187045,ENSG00000171102,ENSG00000173039,ENSG00000137857,ENSG00000196415,ENSG00000214402,ENSG00000213903,ENSG00000133661,ENSG00000187608,ENSG00000019169,ENSG00000030582,ENSG00000101017,ENSG00000219438,ENSG00000124107,ENSG00000198467,ENSG00000105397,ENSG00000229314,ENSG00000101443,ENSG00000197956,ENSG00000112715,ENSG00000258429,ENSG00000188015,ENSG00000172232,ENSG00000122133,ENSG00000164047,ENSG00000100298,ENSG00000130522,ENSG00000157601,ENSG00000100201,ENSG00000196136,ENSG00000151882,ENSG00000163220,ENSG00000128604,ENSG00000277632,ENSG00000143632,ENSG00000160703,ENSG00000134321,ENSG00000000938,ENSG00000120889,ENSG00000255346,ENSG00000140279,ENSG00000142910,ENSG00000142765,ENSG00000163218,ENSG00000108771,ENSG00000183813,ENSG00000184584,ENSG00000107317,ENSG00000197561,ENSG00000204209,ENSG00000069399,ENSG00000103653,ENSG00000081041,ENSG00000189334,ENSG00000149923,ENSG00000137462,ENSG00000108691,ENSG00000173391,ENSG00000160307,ENSG00000108688,ENSG00000181374,ENSG00000101336,ENSG00000100985,ENSG00000263528,ENSG00000159840,ENSG00000103569,ENSG00000124875,ENSG00000185338,ENSG00000127578,ENSG00000179934,ENSG00000100448,ENSG00000164434,ENSG00000162692,ENSG00000086991,ENSG00000130303,ENSG00000163191,ENSG00000126934,ENSG00000106100,ENSG00000164406,ENSG00000165799,ENSG00000110057,ENSG00000143320,ENSG00000166548,ENSG00000197122,ENSG00000163739,ENSG00000114013,ENSG00000117586,ENSG00000012223,ENSG00000169385,ENSG00000034510,ENSG00000074266,ENSG00000187908,ENSG00000183486,ENSG00000159110,ENSG00000244509,ENSG00000184557,ENSG00000100292,ENSG00000204444,ENSG00000188643,ENSG00000184009,ENSG00000122861,ENSG00000197272,ENSG00000026025,ENSG00000132170,ENSG00000109072,ENSG00000131095,ENSG00000163735,ENSG00000130513,ENSG00000132274,ENSG00000102962,ENSG00000117450,ENSG00000180383,ENSG00000161031,ENSG00000262406,ENSG00000113889,ENSG00000170231,ENSG00000276085,ENSG00000027697,ENSG00000126353,ENSG00000132693,ENSG00000113520,ENSG00000172156,ENSG00000010610,ENSG00000187922,ENSG00000092096,ENSG00000142168,ENSG00000133063,ENSG00000137274,ENSG00000115009,ENSG00000143954,ENSG00000196754,ENSG00000234745
PAAD	ENSG00000224596	ZMIZ1-AS1	Chemokine Receptors	0.0015873	0.00899471	0.642198	0.996825	13	ENSG00000154134,ENSG00000184451,ENSG00000198753,ENSG00000130827,ENSG00000164050,ENSG00000004399,ENSG00000213903,ENSG00000183813,ENSG00000144230,ENSG00000179934,ENSG00000011422,ENSG00000196576,ENSG00000213906
PAAD	ENSG00000224596	ZMIZ1-AS1	Cytokines	0.00116414	0.00899471	0.408571	0.997672	118	ENSG00000147437,ENSG00000239697,ENSG00000184916,ENSG00000168758,ENSG00000150281,ENSG00000173511,ENSG00000117407,ENSG00000163794,ENSG00000158815,ENSG00000070031,ENSG00000168056,ENSG00000125735,ENSG00000025708,ENSG00000240972,ENSG00000105697,ENSG00000119630,ENSG00000012171,ENSG00000162344,ENSG00000261857,ENSG00000105329,ENSG00000143434,ENSG00000175206,ENSG00000082684,ENSG00000177548,ENSG00000184371,ENSG00000070388,ENSG00000101405,ENSG00000127129,ENSG00000172724,ENSG00000125730,ENSG00000140931,ENSG00000157368,ENSG00000093072,ENSG00000156574,ENSG00000185652,ENSG00000168621,ENSG00000241563,ENSG00000090534,ENSG00000148356,ENSG00000217555,ENSG00000140932,ENSG00000030582,ENSG00000099985,ENSG00000164404,ENSG00000125726,ENSG00000125657,ENSG00000123999,ENSG00000197956,ENSG00000112715,ENSG00000172232,ENSG00000164047,ENSG00000115138,ENSG00000161055,ENSG00000090554,ENSG00000140961,ENSG00000183844,ENSG00000168811,ENSG00000151882,ENSG00000170893,ENSG00000105472,ENSG00000124479,ENSG00000277632,ENSG00000104826,ENSG00000185737,ENSG00000197696,ENSG00000168081,ENSG00000078579,ENSG00000090006,ENSG00000141574,ENSG00000227507,ENSG00000100311,ENSG00000130427,ENSG00000081041,ENSG00000108691,ENSG00000166091,ENSG00000017427,ENSG00000108688,ENSG00000261308,ENSG00000181374,ENSG00000113578,ENSG00000124875,ENSG00000197461,ENSG00000117691,ENSG00000100448,ENSG00000225950,ENSG00000196189,ENSG00000168487,ENSG00000042832,ENSG00000180875,ENSG00000128342,ENSG00000187122,ENSG00000163739,ENSG00000117586,ENSG00000185033,ENSG00000169385,ENSG00000143768,ENSG00000189377,ENSG00000243709,ENSG00000049247,ENSG00000135346,ENSG00000138623,ENSG00000001617,ENSG00000006210,ENSG00000159723,ENSG00000254647,ENSG00000124391,ENSG00000196468,ENSG00000170917,ENSG00000101144,ENSG00000143321,ENSG00000110944,ENSG00000161955,ENSG00000163273,ENSG00000105220,ENSG00000153551,ENSG00000171119,ENSG00000122861,ENSG00000197272
PAAD	ENSG00000224729	PCOLCE-AS1	Cytokines	0.001001	0.017017	0.550043	0.997998	109	ENSG00000164404,ENSG00000168081,ENSG00000181374,ENSG00000017427,ENSG00000172724,ENSG00000239697,ENSG00000266524,ENSG00000180875,ENSG00000175206,ENSG00000158815,ENSG00000100448,ENSG00000150281,ENSG00000168758,ENSG00000168056,ENSG00000162344,ENSG00000147437,ENSG00000146469,ENSG00000173511,ENSG00000184916,ENSG00000143434,ENSG00000254647,ENSG00000159723,ENSG00000001617,ENSG00000117407,ENSG00000156466,ENSG00000138379,ENSG00000120337,ENSG00000156427,ENSG00000166091,ENSG00000125730,ENSG00000145147,ENSG00000113578,ENSG00000184371,ENSG00000143768,ENSG00000070031,ENSG00000156574,ENSG00000117586,ENSG00000105329,ENSG00000140931,ENSG00000185652,ENSG00000172349,ENSG00000107014,ENSG00000169752,ENSG00000109272,ENSG00000164047,ENSG00000121351,ENSG00000142871,ENSG00000108849,ENSG00000119630,ENSG00000172458,ENSG00000145431,ENSG00000134443,ENSG00000108691,ENSG00000113520,ENSG00000163083,ENSG00000119699,ENSG00000150630,ENSG00000112715,ENSG00000118523,ENSG00000108688,ENSG00000101384,ENSG00000082684,ENSG00000090006,ENSG00000158458,ENSG00000105697,ENSG00000170917,ENSG00000092969,ENSG00000105472,ENSG00000102466,ENSG00000125378,ENSG00000125726,ENSG00000006210,ENSG00000107018,ENSG00000113721,ENSG00000174697,ENSG00000128342,ENSG00000164283,ENSG00000147571,ENSG00000135414,ENSG00000145824,ENSG00000090534,ENSG00000042832,ENSG00000196337,ENSG00000090554,ENSG00000217555,ENSG00000122641,ENSG00000099985,ENSG00000275302,ENSG00000187122,ENSG00000164825,ENSG00000168487,ENSG00000161955,ENSG00000130755,ENSG00000225950,ENSG00000170962,ENSG00000168621,ENSG00000106952,ENSG00000140932,ENSG00000102678,ENSG00000170893,ENSG00000277632,ENSG00000118785,ENSG00000095752,ENSG00000140961,ENSG00000122861,ENSG00000089199,ENSG00000069482,ENSG00000125787,ENSG00000163794
PAAD	ENSG00000225377	NRSN2-AS1	TNF Family Members Receptors	0.00219298	0.0147955	-0.709665	-0.995614	11	ENSG00000215788,ENSG00000159958,ENSG00000186891,ENSG00000186827,ENSG00000141655,ENSG00000049249,ENSG00000120889,ENSG00000173530,ENSG00000146072,ENSG00000006327,ENSG00000067182
PAAD	ENSG00000225733	FGD5-AS1	Antigen Processing and Presentation	0.00191939	0.0326296	-0.569112	-0.996161	46	ENSG00000131015,ENSG00000226979,ENSG00000237541,ENSG00000198502,ENSG00000111981,ENSG00000115233,ENSG00000167004,ENSG00000204267,ENSG00000204632,ENSG00000173110,ENSG00000108671,ENSG00000168394,ENSG00000204388,ENSG00000196126,ENSG00000164733,ENSG00000242574,ENSG00000104870,ENSG00000100991,ENSG00000204520,ENSG00000204389,ENSG00000092010,ENSG00000013275,ENSG00000019582,ENSG00000223865,ENSG00000204264,ENSG00000099341,ENSG00000204642,ENSG00000216490,ENSG00000241106,ENSG00000204592,ENSG00000204257,ENSG00000100911,ENSG00000104856,ENSG00000234745,ENSG00000204525,ENSG00000185627,ENSG00000179218,ENSG00000165916,ENSG00000206503,ENSG00000087191,ENSG00000231925,ENSG00000108344,ENSG00000162191,ENSG00000130706,ENSG00000159352,ENSG00000064490
PAAD	ENSG00000225746	MEG8	Cytokine Receptors	0.00102459	0.017418	0.429276	0.997951	71	ENSG00000082175,ENSG00000185008,ENSG00000069667,ENSG00000080293,ENSG00000135409,ENSG00000144891,ENSG00000113580,ENSG00000198963,ENSG00000115353,ENSG00000126353,ENSG00000112964,ENSG00000016402,ENSG00000151623,ENSG00000077782,ENSG00000139874,ENSG00000169439,ENSG00000169252,ENSG00000050628,ENSG00000128052,ENSG00000169297,ENSG00000010310,ENSG00000166148,ENSG00000091831,ENSG00000126351,ENSG00000196482,ENSG00000136040,ENSG00000171049,ENSG00000160801,ENSG00000180616,ENSG00000122420,ENSG00000131910,ENSG00000136160,ENSG00000127863,ENSG00000168229,ENSG00000152207,ENSG00000037280,ENSG00000112983,ENSG00000151090,ENSG00000116194,ENSG00000125510,ENSG00000102755,ENSG00000113494,ENSG00000168329,ENSG00000137070,ENSG00000160712,ENSG00000076356,ENSG00000169418,ENSG00000165409,ENSG00000186350,ENSG00000121989,ENSG00000116678,ENSG00000132855,ENSG00000101076,ENSG00000175745,ENSG00000064989,ENSG00000069702,ENSG00000115604,ENSG00000099250,ENSG00000197405,ENSG00000119973,ENSG00000119508,ENSG00000258839,ENSG00000116329,ENSG00000144230,ENSG00000154188,ENSG00000123358,ENSG00000169083,ENSG00000169855,ENSG00000170989,ENSG00000183625,ENSG00000120156
PAAD	ENSG00000225791	TRAM2-AS1	Antigen Processing and Presentation	0.00183486	0.00815739	-0.464334	-0.99633	45	ENSG00000204632,ENSG00000131015,ENSG00000223865,ENSG00000173692,ENSG00000204389,ENSG00000179218,ENSG00000101000,ENSG00000115233,ENSG00000099341,ENSG00000204525,ENSG00000204287,ENSG00000203722,ENSG00000196126,ENSG00000234745,ENSG00000175166,ENSG00000241106,ENSG00000162191,ENSG00000159352,ENSG00000242574,ENSG00000231925,ENSG00000064490,ENSG00000165916,ENSG00000204520,ENSG00000204257,ENSG00000166710,ENSG00000092010,ENSG00000090339,ENSG00000204642,ENSG00000158869,ENSG00000204516,ENSG00000204264,ENSG00000019582,ENSG00000013275,ENSG00000164733,ENSG00000179583,ENSG00000196188,ENSG00000216490,ENSG00000100911,ENSG00000130706,ENSG00000158477,ENSG00000168394,ENSG00000185627,ENSG00000204267,ENSG00000155918,ENSG00000104856
PAAD	ENSG00000225791	TRAM2-AS1	Antimicrobials	0.00185185	0.00815739	-0.537775	-0.996296	124	ENSG00000169245,ENSG00000124942,ENSG00000161921,ENSG00000179934,ENSG00000115415,ENSG00000102962,ENSG00000163737,ENSG00000154134,ENSG00000185303,ENSG00000107201,ENSG00000073756,ENSG00000124875,ENSG00000163739,ENSG00000132274,ENSG00000086991,ENSG00000234745,ENSG00000169756,ENSG00000121769,ENSG00000121858,ENSG00000163220,ENSG00000074266,ENSG00000122136,ENSG00000145824,ENSG00000258429,ENSG00000140279,ENSG00000169385,ENSG00000102882,ENSG00000164687,ENSG00000072274,ENSG00000163218,ENSG00000188389,ENSG00000102970,ENSG00000198467,ENSG00000137857,ENSG00000108771,ENSG00000134321,ENSG00000262406,ENSG00000125347,ENSG00000164251,ENSG00000105329,ENSG00000213928,ENSG00000187908,ENSG00000108688,ENSG00000240972,ENSG00000103653,ENSG00000196420,ENSG00000166710,ENSG00000188313,ENSG00000103569,ENSG00000148346,ENSG00000114013,ENSG00000162692,ENSG00000197122,ENSG00000263528,ENSG00000100292,ENSG00000164047,ENSG00000215182,ENSG00000189171,ENSG00000116478,ENSG00000142765,ENSG00000185591,ENSG00000106100,ENSG00000275385,ENSG00000163735,ENSG00000157601,ENSG00000184009,ENSG00000163734,ENSG00000189334,ENSG00000100985,ENSG00000173391,ENSG00000196262,ENSG00000188015,ENSG00000101441,ENSG00000117450,ENSG00000115009,ENSG00000122133,ENSG00000205542,ENSG00000115008,ENSG00000148737,ENSG00000132256,ENSG00000018280,ENSG00000019169,ENSG00000172183,ENSG00000183486,ENSG00000196754,ENSG00000244509,ENSG00000124102,ENSG00000089685,ENSG00000089127,ENSG00000150782,ENSG00000120659,ENSG00000101017,ENSG00000197747,ENSG00000101443,ENSG00000197956,ENSG00000145113,ENSG00000126456,ENSG00000189143,ENSG00000162645,ENSG00000069399,ENSG00000111424,ENSG00000184584,ENSG00000133321,ENSG00000159840,ENSG00000122861,ENSG00000104689,ENSG00000187608,ENSG00000188643,ENSG00000120889,ENSG00000135114,ENSG00000185507,ENSG00000163993,ENSG00000149923,ENSG00000143320,ENSG00000130303,ENSG00000167207,ENSG00000163191,ENSG00000132170,ENSG00000140464,ENSG00000142910,ENSG00000034510,ENSG00000173039,ENSG00000124107,ENSG00000110057
PAAD	ENSG00000225791	TRAM2-AS1	Cytokines	0.00185874	0.00815739	-0.436686	-0.996282	112	ENSG00000105697,ENSG00000087494,ENSG00000106178,ENSG00000102245,ENSG00000138798,ENSG00000006210,ENSG00000143184,ENSG00000187094,ENSG00000101405,ENSG00000049130,ENSG00000164825,ENSG00000042832,ENSG00000078579,ENSG00000095752,ENSG00000163083,ENSG00000101384,ENSG00000105220,ENSG00000197272,ENSG00000177548,ENSG00000125735,ENSG00000134339,ENSG00000172232,ENSG00000138675,ENSG00000169245,ENSG00000161921,ENSG00000102962,ENSG00000163737,ENSG00000161958,ENSG00000125965,ENSG00000122641,ENSG00000127129,ENSG00000078401,ENSG00000166923,ENSG00000090554,ENSG00000095539,ENSG00000124391,ENSG00000124875,ENSG00000159224,ENSG00000159723,ENSG00000163739,ENSG00000183395,ENSG00000196189,ENSG00000176697,ENSG00000091317,ENSG00000162344,ENSG00000121858,ENSG00000145431,ENSG00000145824,ENSG00000140932,ENSG00000169385,ENSG00000109321,ENSG00000110944,ENSG00000147437,ENSG00000102970,ENSG00000196937,ENSG00000070031,ENSG00000261857,ENSG00000168758,ENSG00000142224,ENSG00000099985,ENSG00000105329,ENSG00000108688,ENSG00000240972,ENSG00000089505,ENSG00000248099,ENSG00000113070,ENSG00000001617,ENSG00000189377,ENSG00000164047,ENSG00000107984,ENSG00000104918,ENSG00000104826,ENSG00000189052,ENSG00000225950,ENSG00000275385,ENSG00000128165,ENSG00000140961,ENSG00000163735,ENSG00000148926,ENSG00000012171,ENSG00000125726,ENSG00000163734,ENSG00000110492,ENSG00000140931,ENSG00000197696,ENSG00000227507,ENSG00000115009,ENSG00000115008,ENSG00000145040,ENSG00000125378,ENSG00000213030,ENSG00000124882,ENSG00000168487,ENSG00000128342,ENSG00000217555,ENSG00000164400,ENSG00000143321,ENSG00000175505,ENSG00000150782,ENSG00000120659,ENSG00000197956,ENSG00000008517,ENSG00000196337,ENSG00000141574,ENSG00000122861,ENSG00000163235,ENSG00000125657,ENSG00000185033,ENSG00000136689,ENSG00000153551,ENSG00000138623,ENSG00000025708
PAAD	ENSG00000225791	TRAM2-AS1	TNF Family Members Receptors	0.00191939	0.00815739	-0.774035	-0.996161	11	ENSG00000186827,ENSG00000240505,ENSG00000215788,ENSG00000146072,ENSG00000173530,ENSG00000028137,ENSG00000157873,ENSG00000049249,ENSG00000186891,ENSG00000120889,ENSG00000006327
PAAD	ENSG00000226363	HAGLROS	Cytokines	0.00108108	0.0183784	0.392576	0.997838	85	ENSG00000115138,ENSG00000143434,ENSG00000240972,ENSG00000239697,ENSG00000184916,ENSG00000130755,ENSG00000117691,ENSG00000177548,ENSG00000105894,ENSG00000134259,ENSG00000105472,ENSG00000107562,ENSG00000119630,ENSG00000173511,ENSG00000167680,ENSG00000090554,ENSG00000010319,ENSG00000114279,ENSG00000167775,ENSG00000160404,ENSG00000171119,ENSG00000158458,ENSG00000108691,ENSG00000157368,ENSG00000125650,ENSG00000082684,ENSG00000081041,ENSG00000117407,ENSG00000105697,ENSG00000105329,ENSG00000162892,ENSG00000137077,ENSG00000161055,ENSG00000130427,ENSG00000172458,ENSG00000090534,ENSG00000261308,ENSG00000148356,ENSG00000092421,ENSG00000070388,ENSG00000135744,ENSG00000130513,ENSG00000105246,ENSG00000108700,ENSG00000136244,ENSG00000275302,ENSG00000241563,ENSG00000156427,ENSG00000101405,ENSG00000168811,ENSG00000119699,ENSG00000123999,ENSG00000025708,ENSG00000166091,ENSG00000167244,ENSG00000143184,ENSG00000001617,ENSG00000150630,ENSG00000175206,ENSG00000227507,ENSG00000276409,ENSG00000017427,ENSG00000125735,ENSG00000163794,ENSG00000277632,ENSG00000197461,ENSG00000276070,ENSG00000137033,ENSG00000100311,ENSG00000172724,ENSG00000185737,ENSG00000276085,ENSG00000168056,ENSG00000006128,ENSG00000168758,ENSG00000093072,ENSG00000163273,ENSG00000128564,ENSG00000136634,ENSG00000163739,ENSG00000271503,ENSG00000243709,ENSG00000122585,ENSG00000184371,ENSG00000169194
PAAD	ENSG00000226674	TEX41	Cytokines	0.00100402	0.0170683	0.471518	0.997992	88	ENSG00000164404,ENSG00000168081,ENSG00000181374,ENSG00000017427,ENSG00000175206,ENSG00000172724,ENSG00000158815,ENSG00000113578,ENSG00000173511,ENSG00000143434,ENSG00000239697,ENSG00000168056,ENSG00000184916,ENSG00000266524,ENSG00000100448,ENSG00000102466,ENSG00000168758,ENSG00000135414,ENSG00000156466,ENSG00000146469,ENSG00000117407,ENSG00000158458,ENSG00000082684,ENSG00000145147,ENSG00000138379,ENSG00000180875,ENSG00000150281,ENSG00000172458,ENSG00000187122,ENSG00000119630,ENSG00000150630,ENSG00000112715,ENSG00000107014,ENSG00000108691,ENSG00000147437,ENSG00000164283,ENSG00000174697,ENSG00000120337,ENSG00000277632,ENSG00000001617,ENSG00000143768,ENSG00000166091,ENSG00000119699,ENSG00000275302,ENSG00000171951,ENSG00000089199,ENSG00000117586,ENSG00000142871,ENSG00000156427,ENSG00000128564,ENSG00000184371,ENSG00000254647,ENSG00000113520,ENSG00000133116,ENSG00000107018,ENSG00000136244,ENSG00000130755,ENSG00000196468,ENSG00000105329,ENSG00000156574,ENSG00000107562,ENSG00000163083,ENSG00000134259,ENSG00000185652,ENSG00000159167,ENSG00000070031,ENSG00000137872,ENSG00000118523,ENSG00000167680,ENSG00000115138,ENSG00000093072,ENSG00000164047,ENSG00000159723,ENSG00000125787,ENSG00000102678,ENSG00000162344,ENSG00000241563,ENSG00000172349,ENSG00000147571,ENSG00000125730,ENSG00000090006,ENSG00000114646,ENSG00000099985,ENSG00000169752,ENSG00000100311,ENSG00000167775,ENSG00000121351,ENSG00000006210
PAAD	ENSG00000226808	LINC00840	Cytokines	0.000999001	0.00850851	0.512601	0.998002	123	ENSG00000090534,ENSG00000134339,ENSG00000173432,ENSG00000124875,ENSG00000163737,ENSG00000276409,ENSG00000125735,ENSG00000181634,ENSG00000134853,ENSG00000006128,ENSG00000164761,ENSG00000112175,ENSG00000017427,ENSG00000167244,ENSG00000131142,ENSG00000164400,ENSG00000243709,ENSG00000078401,ENSG00000124882,ENSG00000125730,ENSG00000107562,ENSG00000019991,ENSG00000115386,ENSG00000275152,ENSG00000137033,ENSG00000261857,ENSG00000122585,ENSG00000168621,ENSG00000159224,ENSG00000163235,ENSG00000197272,ENSG00000150782,ENSG00000172724,ENSG00000180875,ENSG00000143869,ENSG00000145777,ENSG00000181195,ENSG00000092421,ENSG00000010319,ENSG00000115009,ENSG00000239697,ENSG00000225950,ENSG00000163739,ENSG00000090006,ENSG00000149735,ENSG00000145431,ENSG00000075223,ENSG00000125965,ENSG00000198643,ENSG00000070193,ENSG00000118523,ENSG00000119681,ENSG00000189052,ENSG00000139269,ENSG00000115008,ENSG00000105894,ENSG00000095539,ENSG00000127129,ENSG00000101144,ENSG00000184995,ENSG00000157017,ENSG00000156427,ENSG00000175505,ENSG00000136689,ENSG00000081041,ENSG00000104918,ENSG00000104826,ENSG00000163735,ENSG00000170381,ENSG00000156234,ENSG00000134443,ENSG00000196468,ENSG00000213030,ENSG00000138798,ENSG00000162344,ENSG00000196189,ENSG00000049323,ENSG00000107984,ENSG00000140285,ENSG00000135744,ENSG00000128342,ENSG00000092969,ENSG00000241186,ENSG00000151882,ENSG00000124205,ENSG00000120659,ENSG00000169194,ENSG00000125378,ENSG00000106809,ENSG00000187094,ENSG00000196337,ENSG00000108342,ENSG00000109321,ENSG00000161955,ENSG00000166091,ENSG00000161055,ENSG00000197273,ENSG00000164047,ENSG00000121858,ENSG00000175868,ENSG00000157005,ENSG00000138675,ENSG00000042832,ENSG00000153162,ENSG00000140961,ENSG00000049130,ENSG00000142224,ENSG00000102962,ENSG00000114279,ENSG00000128165,ENSG00000274736,ENSG00000157368,ENSG00000145824,ENSG00000170962,ENSG00000125845,ENSG00000227507,ENSG00000145040,ENSG00000248099,ENSG00000109471,ENSG00000197956,ENSG00000171819,ENSG00000008517,ENSG00000185737
PAAD	ENSG00000226808	LINC00840	Cytokine Receptors	0.001001	0.00850851	0.518726	0.997998	94	ENSG00000215644,ENSG00000115353,ENSG00000106018,ENSG00000122025,ENSG00000175745,ENSG00000133067,ENSG00000163513,ENSG00000154188,ENSG00000162512,ENSG00000120156,ENSG00000116678,ENSG00000141655,ENSG00000066468,ENSG00000106991,ENSG00000144230,ENSG00000166148,ENSG00000148200,ENSG00000144730,ENSG00000116194,ENSG00000221866,ENSG00000134817,ENSG00000185551,ENSG00000115594,ENSG00000173578,ENSG00000168329,ENSG00000114812,ENSG00000169083,ENSG00000150938,ENSG00000121797,ENSG00000185231,ENSG00000174600,ENSG00000173153,ENSG00000160683,ENSG00000160791,ENSG00000065325,ENSG00000139567,ENSG00000123612,ENSG00000116833,ENSG00000146648,ENSG00000121989,ENSG00000139292,ENSG00000186810,ENSG00000146072,ENSG00000012504,ENSG00000160801,ENSG00000064989,ENSG00000173535,ENSG00000142677,ENSG00000143257,ENSG00000101280,ENSG00000196083,ENSG00000006327,ENSG00000163701,ENSG00000169252,ENSG00000081985,ENSG00000125384,ENSG00000107317,ENSG00000168685,ENSG00000132170,ENSG00000172215,ENSG00000144407,ENSG00000170989,ENSG00000077238,ENSG00000164485,ENSG00000104998,ENSG00000066056,ENSG00000169855,ENSG00000178084,ENSG00000122420,ENSG00000183625,ENSG00000107779,ENSG00000145623,ENSG00000124334,ENSG00000115598,ENSG00000138696,ENSG00000215788,ENSG00000131759,ENSG00000160951,ENSG00000168412,ENSG00000025434,ENSG00000105976,ENSG00000004399,ENSG00000120949,ENSG00000011422,ENSG00000169403,ENSG00000125510,ENSG00000182578,ENSG00000122756,ENSG00000100368,ENSG00000196482,ENSG00000204231,ENSG00000106128,ENSG00000069702,ENSG00000198049
PAAD	ENSG00000226950	DANCR	Antimicrobials	0.00170648	0.00987224	-0.435036	-0.996587	113	ENSG00000113302,ENSG00000122136,ENSG00000163735,ENSG00000148346,ENSG00000114013,ENSG00000159840,ENSG00000160703,ENSG00000183625,ENSG00000096968,ENSG00000219438,ENSG00000102962,ENSG00000188643,ENSG00000232810,ENSG00000275385,ENSG00000213928,ENSG00000105851,ENSG00000158427,ENSG00000133063,ENSG00000115008,ENSG00000101441,ENSG00000164825,ENSG00000121858,ENSG00000184584,ENSG00000140279,ENSG00000151882,ENSG00000145824,ENSG00000158270,ENSG00000122852,ENSG00000122882,ENSG00000100030,ENSG00000169397,ENSG00000130303,ENSG00000162692,ENSG00000162434,ENSG00000144802,ENSG00000122133,ENSG00000169032,ENSG00000018280,ENSG00000108688,ENSG00000163191,ENSG00000135828,ENSG00000181195,ENSG00000112062,ENSG00000159110,ENSG00000137857,ENSG00000162645,ENSG00000197122,ENSG00000115365,ENSG00000019169,ENSG00000132256,ENSG00000166710,ENSG00000150782,ENSG00000110057,ENSG00000197747,ENSG00000010704,ENSG00000169398,ENSG00000157601,ENSG00000112715,ENSG00000133321,ENSG00000164251,ENSG00000106100,ENSG00000164342,ENSG00000215182,ENSG00000120889,ENSG00000143320,ENSG00000183735,ENSG00000163993,ENSG00000160710,ENSG00000196754,ENSG00000146858,ENSG00000086991,ENSG00000038945,ENSG00000114251,ENSG00000138685,ENSG00000183486,ENSG00000148737,ENSG00000117586,ENSG00000167207,ENSG00000189143,ENSG00000135114,ENSG00000188313,ENSG00000107201,ENSG00000166548,ENSG00000069869,ENSG00000140464,ENSG00000132274,ENSG00000132170,ENSG00000089127,ENSG00000073756,ENSG00000173391,ENSG00000185303,ENSG00000123384,ENSG00000142910,ENSG00000113721,ENSG00000049323,ENSG00000104689,ENSG00000115267,ENSG00000181104,ENSG00000111424,ENSG00000169756,ENSG00000166333,ENSG00000134321,ENSG00000115415,ENSG00000039068,ENSG00000145113,ENSG00000118260,ENSG00000122861,ENSG00000179934,ENSG00000185591,ENSG00000136560,ENSG00000138448,ENSG00000055332,ENSG00000124942
PAAD	ENSG00000226950	DANCR	Cytokines	0.00172414	0.00987224	-0.373963	-0.996552	81	ENSG00000113070,ENSG00000164283,ENSG00000102962,ENSG00000232810,ENSG00000261857,ENSG00000275385,ENSG00000164761,ENSG00000104918,ENSG00000153551,ENSG00000012171,ENSG00000070031,ENSG00000115008,ENSG00000099985,ENSG00000164825,ENSG00000121858,ENSG00000151882,ENSG00000116985,ENSG00000145824,ENSG00000142224,ENSG00000128342,ENSG00000125965,ENSG00000100311,ENSG00000006210,ENSG00000125657,ENSG00000162344,ENSG00000115263,ENSG00000108688,ENSG00000181195,ENSG00000197045,ENSG00000161958,ENSG00000164400,ENSG00000087494,ENSG00000217555,ENSG00000070193,ENSG00000134443,ENSG00000148926,ENSG00000185652,ENSG00000168487,ENSG00000161955,ENSG00000176697,ENSG00000120337,ENSG00000150782,ENSG00000125378,ENSG00000104432,ENSG00000112715,ENSG00000109321,ENSG00000153993,ENSG00000105835,ENSG00000175505,ENSG00000166923,ENSG00000159723,ENSG00000196337,ENSG00000138685,ENSG00000117586,ENSG00000189052,ENSG00000075213,ENSG00000183682,ENSG00000168758,ENSG00000152785,ENSG00000213030,ENSG00000107984,ENSG00000124882,ENSG00000049130,ENSG00000140931,ENSG00000138623,ENSG00000113721,ENSG00000049323,ENSG00000119681,ENSG00000145431,ENSG00000091317,ENSG00000136689,ENSG00000185033,ENSG00000092969,ENSG00000163235,ENSG00000122861,ENSG00000101384,ENSG00000225950,ENSG00000196937,ENSG00000075223,ENSG00000122641,ENSG00000089505
PAAD	ENSG00000226950	DANCR	Cytokine Receptors	0.00174216	0.00987224	-0.403195	-0.996516	83	ENSG00000168229,ENSG00000185551,ENSG00000198049,ENSG00000130827,ENSG00000197081,ENSG00000142677,ENSG00000067182,ENSG00000136859,ENSG00000127418,ENSG00000186038,ENSG00000205755,ENSG00000166148,ENSG00000136040,ENSG00000169083,ENSG00000144730,ENSG00000134460,ENSG00000180914,ENSG00000197405,ENSG00000080293,ENSG00000112033,ENSG00000182631,ENSG00000115594,ENSG00000134470,ENSG00000077238,ENSG00000159346,ENSG00000198963,ENSG00000183625,ENSG00000107779,ENSG00000175745,ENSG00000173585,ENSG00000144852,ENSG00000185231,ENSG00000106799,ENSG00000099250,ENSG00000126368,ENSG00000077092,ENSG00000167772,ENSG00000016402,ENSG00000164485,ENSG00000169403,ENSG00000140443,ENSG00000124334,ENSG00000169855,ENSG00000176390,ENSG00000133067,ENSG00000185008,ENSG00000177463,ENSG00000121989,ENSG00000198753,ENSG00000159110,ENSG00000163513,ENSG00000164509,ENSG00000196576,ENSG00000151090,ENSG00000128285,ENSG00000164749,ENSG00000115884,ENSG00000011422,ENSG00000205213,ENSG00000120889,ENSG00000113389,ENSG00000145623,ENSG00000258947,ENSG00000082175,ENSG00000146648,ENSG00000124145,ENSG00000113580,ENSG00000006327,ENSG00000163701,ENSG00000114554,ENSG00000150938,ENSG00000132170,ENSG00000174564,ENSG00000104689,ENSG00000111424,ENSG00000151617,ENSG00000172819,ENSG00000179934,ENSG00000196083,ENSG00000118257,ENSG00000146072,ENSG00000105976,ENSG00000204217
PAAD	ENSG00000227398	KIF9-AS1	Antigen Processing and Presentation	0.00190476	0.00651341	-0.575147	-0.99619	48	ENSG00000198502,ENSG00000159459,ENSG00000100911,ENSG00000101000,ENSG00000204388,ENSG00000206503,ENSG00000179583,ENSG00000167004,ENSG00000165916,ENSG00000241106,ENSG00000111981,ENSG00000095261,ENSG00000185627,ENSG00000143390,ENSG00000090339,ENSG00000204516,ENSG00000231925,ENSG00000196126,ENSG00000242574,ENSG00000204287,ENSG00000092010,ENSG00000160862,ENSG00000164733,ENSG00000204389,ENSG00000131467,ENSG00000204525,ENSG00000115233,ENSG00000204267,ENSG00000019582,ENSG00000158477,ENSG00000103035,ENSG00000204257,ENSG00000204592,ENSG00000159352,ENSG00000010704,ENSG00000234745,ENSG00000204520,ENSG00000001167,ENSG00000204642,ENSG00000166710,ENSG00000168394,ENSG00000104856,ENSG00000153029,ENSG00000173692,ENSG00000155918,ENSG00000204264,ENSG00000163131,ENSG00000196188
PAAD	ENSG00000227398	KIF9-AS1	Antimicrobials	0.00165289	0.00651341	-0.560031	-0.996694	145	ENSG00000204209,ENSG00000102970,ENSG00000163220,ENSG00000143184,ENSG00000187608,ENSG00000112062,ENSG00000142166,ENSG00000179934,ENSG00000107201,ENSG00000108688,ENSG00000123384,ENSG00000198467,ENSG00000109320,ENSG00000198246,ENSG00000138207,ENSG00000157601,ENSG00000188015,ENSG00000132274,ENSG00000103653,ENSG00000275385,ENSG00000086991,ENSG00000172156,ENSG00000049323,ENSG00000012223,ENSG00000074266,ENSG00000101443,ENSG00000122136,ENSG00000165799,ENSG00000007952,ENSG00000160703,ENSG00000069869,ENSG00000166426,ENSG00000073756,ENSG00000115415,ENSG00000122861,ENSG00000142168,ENSG00000112486,ENSG00000081041,ENSG00000160710,ENSG00000173391,ENSG00000019169,ENSG00000116161,ENSG00000169248,ENSG00000169756,ENSG00000196754,ENSG00000133710,ENSG00000115267,ENSG00000196420,ENSG00000138448,ENSG00000159176,ENSG00000125347,ENSG00000106178,ENSG00000124875,ENSG00000130513,ENSG00000114251,ENSG00000164825,ENSG00000069399,ENSG00000136560,ENSG00000161921,ENSG00000172183,ENSG00000116478,ENSG00000121858,ENSG00000188257,ENSG00000130303,ENSG00000163739,ENSG00000159110,ENSG00000185591,ENSG00000115008,ENSG00000089685,ENSG00000189171,ENSG00000185303,ENSG00000163218,ENSG00000039068,ENSG00000124942,ENSG00000143320,ENSG00000187908,ENSG00000188313,ENSG00000196262,ENSG00000137857,ENSG00000102962,ENSG00000196136,ENSG00000159840,ENSG00000167207,ENSG00000089127,ENSG00000110057,ENSG00000145113,ENSG00000262406,ENSG00000164047,ENSG00000164342,ENSG00000072274,ENSG00000205542,ENSG00000096088,ENSG00000010704,ENSG00000163737,ENSG00000234745,ENSG00000145824,ENSG00000124233,ENSG00000124107,ENSG00000117450,ENSG00000111424,ENSG00000122133,ENSG00000140464,ENSG00000122882,ENSG00000140279,ENSG00000138449,ENSG00000120659,ENSG00000166710,ENSG00000149923,ENSG00000163734,ENSG00000183486,ENSG00000263528,ENSG00000034510,ENSG00000151882,ENSG00000184584,ENSG00000142910,ENSG00000132256,ENSG00000135828,ENSG00000150782,ENSG00000173039,ENSG00000244509,ENSG00000102882,ENSG00000132170,ENSG00000143319,ENSG00000101441,ENSG00000135114,ENSG00000120889,ENSG00000164251,ENSG00000090382,ENSG00000162645,ENSG00000189143,ENSG00000163735,ENSG00000197747,ENSG00000197956,ENSG00000124102,ENSG00000115009,ENSG00000197122,ENSG00000148346,ENSG00000188643,ENSG00000215182,ENSG00000163131,ENSG00000148737,ENSG00000163191,ENSG00000163993,ENSG00000189334,ENSG00000104689
PAAD	ENSG00000227398	KIF9-AS1	Chemokines	0.00190476	0.00651341	-0.550906	-0.99619	35	ENSG00000102970,ENSG00000143184,ENSG00000108688,ENSG00000173432,ENSG00000275385,ENSG00000172156,ENSG00000122861,ENSG00000025708,ENSG00000081041,ENSG00000012171,ENSG00000125730,ENSG00000185033,ENSG00000075223,ENSG00000169248,ENSG00000078401,ENSG00000106178,ENSG00000124875,ENSG00000164825,ENSG00000161921,ENSG00000163739,ENSG00000102962,ENSG00000138623,ENSG00000164047,ENSG00000163737,ENSG00000196189,ENSG00000145824,ENSG00000134339,ENSG00000095539,ENSG00000217555,ENSG00000163734,ENSG00000189377,ENSG00000151882,ENSG00000127129,ENSG00000163735,ENSG00000115009
PAAD	ENSG00000227398	KIF9-AS1	Cytokines	0.00167504	0.00651341	-0.393707	-0.99665	101	ENSG00000225950,ENSG00000180875,ENSG00000183844,ENSG00000185652,ENSG00000049247,ENSG00000102970,ENSG00000110944,ENSG00000125965,ENSG00000143184,ENSG00000006128,ENSG00000070031,ENSG00000090534,ENSG00000184344,ENSG00000069482,ENSG00000108688,ENSG00000173432,ENSG00000049130,ENSG00000110492,ENSG00000275385,ENSG00000164761,ENSG00000172156,ENSG00000049323,ENSG00000107984,ENSG00000227507,ENSG00000189052,ENSG00000122861,ENSG00000025708,ENSG00000091317,ENSG00000081041,ENSG00000138798,ENSG00000101144,ENSG00000125735,ENSG00000102524,ENSG00000012171,ENSG00000168621,ENSG00000166923,ENSG00000125730,ENSG00000213030,ENSG00000185033,ENSG00000075223,ENSG00000122641,ENSG00000104432,ENSG00000169248,ENSG00000187094,ENSG00000125726,ENSG00000078401,ENSG00000106178,ENSG00000124875,ENSG00000141574,ENSG00000130513,ENSG00000121691,ENSG00000243709,ENSG00000078579,ENSG00000164825,ENSG00000162344,ENSG00000109321,ENSG00000145431,ENSG00000153551,ENSG00000161921,ENSG00000115386,ENSG00000121858,ENSG00000113070,ENSG00000163739,ENSG00000104918,ENSG00000115008,ENSG00000101384,ENSG00000161955,ENSG00000102962,ENSG00000125378,ENSG00000138623,ENSG00000125657,ENSG00000164047,ENSG00000175505,ENSG00000261857,ENSG00000163737,ENSG00000196189,ENSG00000145824,ENSG00000134339,ENSG00000095539,ENSG00000217555,ENSG00000128342,ENSG00000120659,ENSG00000163734,ENSG00000189377,ENSG00000151882,ENSG00000127129,ENSG00000181634,ENSG00000150782,ENSG00000198643,ENSG00000140961,ENSG00000128165,ENSG00000124882,ENSG00000142224,ENSG00000143321,ENSG00000136689,ENSG00000008517,ENSG00000163735,ENSG00000163235,ENSG00000164400,ENSG00000197956,ENSG00000115009
PAAD	ENSG00000227398	KIF9-AS1	Natural Killer Cell Cytotoxicity	0.00191571	0.00651341	-0.513181	-0.996169	33	ENSG00000111981,ENSG00000173535,ENSG00000160255,ENSG00000142166,ENSG00000090339,ENSG00000138814,ENSG00000204516,ENSG00000015475,ENSG00000141968,ENSG00000182866,ENSG00000204525,ENSG00000164305,ENSG00000213281,ENSG00000173530,ENSG00000133703,ENSG00000121858,ENSG00000159110,ENSG00000204592,ENSG00000221823,ENSG00000051382,ENSG00000026103,ENSG00000234745,ENSG00000204520,ENSG00000136238,ENSG00000159128,ENSG00000102882,ENSG00000160691,ENSG00000128340,ENSG00000120889,ENSG00000149269,ENSG00000164400,ENSG00000165025,ENSG00000104689
PAAD	ENSG00000228824	MIR4500HG	Cytokines	0.00101317	0.00873587	0.412693	0.997974	132	ENSG00000019991,ENSG00000125730,ENSG00000112175,ENSG00000170962,ENSG00000136999,ENSG00000114279,ENSG00000169752,ENSG00000110680,ENSG00000119681,ENSG00000161958,ENSG00000092421,ENSG00000159167,ENSG00000184371,ENSG00000145147,ENSG00000139269,ENSG00000006128,ENSG00000163083,ENSG00000122585,ENSG00000135744,ENSG00000254647,ENSG00000134853,ENSG00000125735,ENSG00000174697,ENSG00000170381,ENSG00000115386,ENSG00000152785,ENSG00000089199,ENSG00000133116,ENSG00000102678,ENSG00000102466,ENSG00000130513,ENSG00000118785,ENSG00000090534,ENSG00000105697,ENSG00000082684,ENSG00000125965,ENSG00000156427,ENSG00000134259,ENSG00000124875,ENSG00000145431,ENSG00000185652,ENSG00000117560,ENSG00000123999,ENSG00000122641,ENSG00000168758,ENSG00000102524,ENSG00000113721,ENSG00000185737,ENSG00000161055,ENSG00000168621,ENSG00000134352,ENSG00000183844,ENSG00000115263,ENSG00000100604,ENSG00000163737,ENSG00000157368,ENSG00000175868,ENSG00000130427,ENSG00000178473,ENSG00000108691,ENSG00000171119,ENSG00000170893,ENSG00000128342,ENSG00000183682,ENSG00000107018,ENSG00000117586,ENSG00000167680,ENSG00000145040,ENSG00000106809,ENSG00000113739,ENSG00000276085,ENSG00000127743,ENSG00000115009,ENSG00000145824,ENSG00000121351,ENSG00000104432,ENSG00000017427,ENSG00000173432,ENSG00000181634,ENSG00000128564,ENSG00000147571,ENSG00000105894,ENSG00000112715,ENSG00000125538,ENSG00000187122,ENSG00000113578,ENSG00000108849,ENSG00000243709,ENSG00000172179,ENSG00000138798,ENSG00000001617,ENSG00000241563,ENSG00000143434,ENSG00000042832,ENSG00000143869,ENSG00000075213,ENSG00000125845,ENSG00000239697,ENSG00000105835,ENSG00000137033,ENSG00000170293,ENSG00000106804,ENSG00000180875,ENSG00000150281,ENSG00000101405,ENSG00000168811,ENSG00000134443,ENSG00000276070,ENSG00000149735,ENSG00000157005,ENSG00000129682,ENSG00000145777,ENSG00000049323,ENSG00000164283,ENSG00000196189,ENSG00000118523,ENSG00000109272,ENSG00000114646,ENSG00000146469,ENSG00000128165,ENSG00000131142,ENSG00000134339,ENSG00000090006,ENSG00000119630,ENSG00000168081,ENSG00000163734,ENSG00000070031,ENSG00000081041,ENSG00000171951,ENSG00000271503,ENSG00000162344,ENSG00000172724
PAAD	ENSG00000228824	MIR4500HG	Cytokine Receptors	0.00102775	0.00873587	0.470489	0.997945	111	ENSG00000168329,ENSG00000215644,ENSG00000143365,ENSG00000169297,ENSG00000106991,ENSG00000115598,ENSG00000198049,ENSG00000144407,ENSG00000106113,ENSG00000169855,ENSG00000175745,ENSG00000116833,ENSG00000112164,ENSG00000143171,ENSG00000127863,ENSG00000012504,ENSG00000196482,ENSG00000198963,ENSG00000106128,ENSG00000169083,ENSG00000078549,ENSG00000102755,ENSG00000132855,ENSG00000091831,ENSG00000134243,ENSG00000154188,ENSG00000278570,ENSG00000171105,ENSG00000064989,ENSG00000185551,ENSG00000142166,ENSG00000121989,ENSG00000106799,ENSG00000150938,ENSG00000115594,ENSG00000114739,ENSG00000122025,ENSG00000109163,ENSG00000128285,ENSG00000113389,ENSG00000151617,ENSG00000065325,ENSG00000186951,ENSG00000004399,ENSG00000099250,ENSG00000144730,ENSG00000068078,ENSG00000173530,ENSG00000069667,ENSG00000198753,ENSG00000116678,ENSG00000138696,ENSG00000116329,ENSG00000168412,ENSG00000162512,ENSG00000174600,ENSG00000165409,ENSG00000143257,ENSG00000119535,ENSG00000120156,ENSG00000131910,ENSG00000128052,ENSG00000123612,ENSG00000162594,ENSG00000160791,ENSG00000177663,ENSG00000174738,ENSG00000113494,ENSG00000131408,ENSG00000135577,ENSG00000151623,ENSG00000198223,ENSG00000148200,ENSG00000182631,ENSG00000066468,ENSG00000136859,ENSG00000187266,ENSG00000166148,ENSG00000139567,ENSG00000180616,ENSG00000037280,ENSG00000196083,ENSG00000027697,ENSG00000243646,ENSG00000115607,ENSG00000050628,ENSG00000151090,ENSG00000162009,ENSG00000173578,ENSG00000066056,ENSG00000028137,ENSG00000107317,ENSG00000135503,ENSG00000131724,ENSG00000141655,ENSG00000010310,ENSG00000163823,ENSG00000117400,ENSG00000204217,ENSG00000077782,ENSG00000169418,ENSG00000122420,ENSG00000140009,ENSG00000173198,ENSG00000197081,ENSG00000081985,ENSG00000182578,ENSG00000136040,ENSG00000113594,ENSG00000121966,ENSG00000159110
PAAD	ENSG00000228956	SATB1-AS1	Cytokine Receptors	0.001998	0.0256024	0.59083	0.996004	110	ENSG00000126353,ENSG00000198963,ENSG00000278570,ENSG00000080293,ENSG00000135409,ENSG00000069667,ENSG00000160712,ENSG00000113580,ENSG00000173198,ENSG00000110324,ENSG00000169297,ENSG00000127863,ENSG00000171049,ENSG00000048462,ENSG00000099250,ENSG00000205755,ENSG00000091831,ENSG00000077782,ENSG00000107317,ENSG00000113494,ENSG00000160791,ENSG00000196482,ENSG00000122420,ENSG00000165409,ENSG00000069702,ENSG00000170989,ENSG00000064300,ENSG00000185291,ENSG00000169418,ENSG00000113594,ENSG00000168329,ENSG00000122025,ENSG00000125510,ENSG00000169083,ENSG00000066056,ENSG00000037280,ENSG00000136160,ENSG00000012504,ENSG00000172215,ENSG00000143171,ENSG00000144891,ENSG00000115598,ENSG00000137070,ENSG00000116833,ENSG00000064989,ENSG00000100368,ENSG00000128052,ENSG00000116329,ENSG00000139567,ENSG00000143257,ENSG00000010310,ENSG00000215644,ENSG00000198223,ENSG00000116194,ENSG00000065325,ENSG00000134817,ENSG00000112964,ENSG00000154134,ENSG00000082175,ENSG00000187266,ENSG00000068078,ENSG00000164509,ENSG00000050628,ENSG00000120156,ENSG00000160801,ENSG00000174600,ENSG00000101017,ENSG00000186827,ENSG00000184451,ENSG00000104998,ENSG00000132855,ENSG00000144407,ENSG00000180616,ENSG00000186350,ENSG00000102755,ENSG00000166148,ENSG00000140443,ENSG00000164485,ENSG00000169855,ENSG00000143365,ENSG00000258839,ENSG00000135577,ENSG00000198049,ENSG00000126895,ENSG00000116678,ENSG00000120949,ENSG00000115607,ENSG00000182578,ENSG00000119973,ENSG00000106018,ENSG00000131910,ENSG00000175745,ENSG00000106113,ENSG00000152207,ENSG00000140009,ENSG00000103522,ENSG00000123612,ENSG00000115604,ENSG00000119715,ENSG00000169439,ENSG00000101280,ENSG00000168412,ENSG00000120088,ENSG00000112164,ENSG00000168685,ENSG00000163823,ENSG00000164050,ENSG00000119508,ENSG00000144230,ENSG00000151090
PAAD	ENSG00000229152	ANKRD10-IT1	Antimicrobials	0.0011236	0.0101432	0.503133	0.997753	121	ENSG00000144802,ENSG00000213928,ENSG00000132274,ENSG00000120889,ENSG00000112715,ENSG00000100201,ENSG00000167207,ENSG00000106100,ENSG00000185591,ENSG00000136560,ENSG00000148737,ENSG00000140279,ENSG00000104689,ENSG00000142910,ENSG00000010704,ENSG00000163734,ENSG00000162692,ENSG00000179934,ENSG00000173391,ENSG00000018280,ENSG00000132170,ENSG00000118503,ENSG00000115009,ENSG00000154134,ENSG00000069869,ENSG00000145113,ENSG00000124942,ENSG00000122136,ENSG00000196136,ENSG00000120659,ENSG00000118260,ENSG00000073756,ENSG00000213809,ENSG00000215182,ENSG00000169756,ENSG00000122133,ENSG00000163735,ENSG00000183813,ENSG00000164251,ENSG00000213903,ENSG00000135828,ENSG00000146858,ENSG00000105851,ENSG00000187908,ENSG00000122861,ENSG00000159110,ENSG00000163218,ENSG00000150782,ENSG00000188313,ENSG00000173039,ENSG00000204305,ENSG00000189334,ENSG00000138448,ENSG00000101441,ENSG00000140464,ENSG00000102970,ENSG00000137558,ENSG00000151882,ENSG00000148346,ENSG00000163993,ENSG00000101425,ENSG00000168685,ENSG00000132256,ENSG00000145824,ENSG00000124875,ENSG00000137462,ENSG00000101074,ENSG00000163191,ENSG00000113721,ENSG00000164342,ENSG00000137857,ENSG00000055332,ENSG00000185303,ENSG00000111424,ENSG00000172724,ENSG00000100985,ENSG00000124107,ENSG00000162645,ENSG00000197747,ENSG00000101017,ENSG00000163131,ENSG00000102962,ENSG00000183486,ENSG00000135114,ENSG00000197122,ENSG00000165799,ENSG00000181104,ENSG00000168229,ENSG00000019169,ENSG00000164825,ENSG00000143320,ENSG00000009724,ENSG00000214402,ENSG00000090382,ENSG00000121966,ENSG00000000938,ENSG00000164136,ENSG00000163739,ENSG00000133063,ENSG00000124102,ENSG00000171102,ENSG00000244509,ENSG00000139636,ENSG00000164047,ENSG00000184584,ENSG00000112486,ENSG00000096968,ENSG00000188643,ENSG00000005381,ENSG00000163737,ENSG00000115008,ENSG00000132693,ENSG00000109471,ENSG00000126456,ENSG00000134321,ENSG00000110057,ENSG00000114251,ENSG00000108771,ENSG00000081041,ENSG00000189143,ENSG00000128604
PAAD	ENSG00000229152	ANKRD10-IT1	Cytokine Receptors	0.00119332	0.0101432	0.455303	0.997613	98	ENSG00000120889,ENSG00000198753,ENSG00000213906,ENSG00000130827,ENSG00000176390,ENSG00000177463,ENSG00000145623,ENSG00000215788,ENSG00000104689,ENSG00000196083,ENSG00000112033,ENSG00000179934,ENSG00000258839,ENSG00000173530,ENSG00000132170,ENSG00000154134,ENSG00000157873,ENSG00000183813,ENSG00000213903,ENSG00000150938,ENSG00000164485,ENSG00000159110,ENSG00000151617,ENSG00000077238,ENSG00000164050,ENSG00000172819,ENSG00000278570,ENSG00000168685,ENSG00000148200,ENSG00000105976,ENSG00000068078,ENSG00000204217,ENSG00000115594,ENSG00000011422,ENSG00000164749,ENSG00000120798,ENSG00000186038,ENSG00000146072,ENSG00000166736,ENSG00000124145,ENSG00000138696,ENSG00000144230,ENSG00000124334,ENSG00000140009,ENSG00000258947,ENSG00000127418,ENSG00000144852,ENSG00000146648,ENSG00000111424,ENSG00000101017,ENSG00000168229,ENSG00000115884,ENSG00000205213,ENSG00000121966,ENSG00000134470,ENSG00000163513,ENSG00000132855,ENSG00000164509,ENSG00000147168,ENSG00000159128,ENSG00000173585,ENSG00000135503,ENSG00000112486,ENSG00000205755,ENSG00000174564,ENSG00000069667,ENSG00000198223,ENSG00000025434,ENSG00000049249,ENSG00000109163,ENSG00000100368,ENSG00000114554,ENSG00000006327,ENSG00000169403,ENSG00000133067,ENSG00000012504,ENSG00000119535,ENSG00000113580,ENSG00000080293,ENSG00000066468,ENSG00000101280,ENSG00000139292,ENSG00000163701,ENSG00000118257,ENSG00000173578,ENSG00000106128,ENSG00000168412,ENSG00000027697,ENSG00000196576,ENSG00000116833,ENSG00000078549,ENSG00000010310,ENSG00000115590,ENSG00000112164,ENSG00000141655,ENSG00000077092,ENSG00000186810,ENSG00000178084
PAAD	ENSG00000229891	LINC01315	BCR Signaling Pathway	0.00243902	0.0147569	-0.488687	-0.995122	16	ENSG00000198286,ENSG00000105851,ENSG00000072736,ENSG00000254087,ENSG00000136238,ENSG00000173039,ENSG00000109320,ENSG00000221823,ENSG00000082701,ENSG00000102908,ENSG00000138814,ENSG00000051382,ENSG00000213281,ENSG00000121879,ENSG00000142867,ENSG00000133703
PAAD	ENSG00000229891	LINC01315	TCR signaling Pathway	0.00246305	0.0147569	-0.546446	-0.995074	28	ENSG00000135605,ENSG00000269335,ENSG00000152256,ENSG00000182866,ENSG00000081237,ENSG00000198286,ENSG00000105851,ENSG00000072736,ENSG00000173039,ENSG00000149269,ENSG00000115904,ENSG00000158092,ENSG00000109320,ENSG00000221823,ENSG00000070831,ENSG00000164400,ENSG00000067560,ENSG00000110395,ENSG00000163600,ENSG00000102908,ENSG00000138814,ENSG00000051382,ENSG00000213281,ENSG00000121879,ENSG00000114423,ENSG00000142867,ENSG00000180370,ENSG00000133703
PAAD	ENSG00000230176	LINC01433	Antimicrobials	0.00115741	0.00474595	0.510987	0.997685	150	ENSG00000161921,ENSG00000069399,ENSG00000164251,ENSG00000263528,ENSG00000090382,ENSG00000110057,ENSG00000189143,ENSG00000275718,ENSG00000120889,ENSG00000120659,ENSG00000163734,ENSG00000101074,ENSG00000102970,ENSG00000130513,ENSG00000101336,ENSG00000148737,ENSG00000163131,ENSG00000184584,ENSG00000163191,ENSG00000164406,ENSG00000135828,ENSG00000184374,ENSG00000125347,ENSG00000138449,ENSG00000012223,ENSG00000197747,ENSG00000126456,ENSG00000132170,ENSG00000159840,ENSG00000142910,ENSG00000189058,ENSG00000111424,ENSG00000197956,ENSG00000105397,ENSG00000184599,ENSG00000172183,ENSG00000213809,ENSG00000173391,ENSG00000185591,ENSG00000197122,ENSG00000164136,ENSG00000196420,ENSG00000229314,ENSG00000117560,ENSG00000104689,ENSG00000164342,ENSG00000215182,ENSG00000228278,ENSG00000226979,ENSG00000140279,ENSG00000187908,ENSG00000234745,ENSG00000109320,ENSG00000145824,ENSG00000162645,ENSG00000140464,ENSG00000103653,ENSG00000163993,ENSG00000188643,ENSG00000173039,ENSG00000163739,ENSG00000275385,ENSG00000000938,ENSG00000102882,ENSG00000145113,ENSG00000007952,ENSG00000163737,ENSG00000171102,ENSG00000101441,ENSG00000074966,ENSG00000121966,ENSG00000101443,ENSG00000115009,ENSG00000116478,ENSG00000148346,ENSG00000124875,ENSG00000143319,ENSG00000102245,ENSG00000143954,ENSG00000132256,ENSG00000133710,ENSG00000010610,ENSG00000244509,ENSG00000161031,ENSG00000125538,ENSG00000106178,ENSG00000135114,ENSG00000138207,ENSG00000174125,ENSG00000164047,ENSG00000121858,ENSG00000100298,ENSG00000106100,ENSG00000213928,ENSG00000108771,ENSG00000262406,ENSG00000105851,ENSG00000154620,ENSG00000118503,ENSG00000130522,ENSG00000159110,ENSG00000177606,ENSG00000019169,ENSG00000150782,ENSG00000096088,ENSG00000120899,ENSG00000187922,ENSG00000160791,ENSG00000142765,ENSG00000179934,ENSG00000185507,ENSG00000128604,ENSG00000089127,ENSG00000258429,ENSG00000132693,ENSG00000100985,ENSG00000171560,ENSG00000102962,ENSG00000189171,ENSG00000188015,ENSG00000126934,ENSG00000196136,ENSG00000188389,ENSG00000115008,ENSG00000122133,ENSG00000167207,ENSG00000165168,ENSG00000109471,ENSG00000112486,ENSG00000176919,ENSG00000121769,ENSG00000162692,ENSG00000072274,ENSG00000169385,ENSG00000030582,ENSG00000184557,ENSG00000185338,ENSG00000271503,ENSG00000034510,ENSG00000101017,ENSG00000010704,ENSG00000149923,ENSG00000169756,ENSG00000124107,ENSG00000123384,ENSG00000165799,ENSG00000181092,ENSG00000081041,ENSG00000189334,ENSG00000205542
PAAD	ENSG00000230176	LINC01433	Chemokines	0.00141844	0.00474595	0.472979	0.997163	24	ENSG00000161921,ENSG00000275718,ENSG00000196189,ENSG00000163734,ENSG00000102970,ENSG00000012171,ENSG00000138623,ENSG00000095539,ENSG00000145824,ENSG00000189377,ENSG00000163739,ENSG00000275385,ENSG00000173432,ENSG00000078401,ENSG00000163737,ENSG00000115009,ENSG00000124875,ENSG00000106178,ENSG00000164047,ENSG00000185033,ENSG00000025708,ENSG00000167680,ENSG00000102962,ENSG00000187764
PAAD	ENSG00000230176	LINC01433	Cytokines	0.00117647	0.00474595	0.431197	0.997647	111	ENSG00000161921,ENSG00000275718,ENSG00000196189,ENSG00000120659,ENSG00000163734,ENSG00000102970,ENSG00000130513,ENSG00000012171,ENSG00000138623,ENSG00000175505,ENSG00000136689,ENSG00000128342,ENSG00000248099,ENSG00000145040,ENSG00000104432,ENSG00000128165,ENSG00000163235,ENSG00000125378,ENSG00000110944,ENSG00000197956,ENSG00000241186,ENSG00000110492,ENSG00000095539,ENSG00000185737,ENSG00000161958,ENSG00000164136,ENSG00000117560,ENSG00000164400,ENSG00000226979,ENSG00000008517,ENSG00000145824,ENSG00000163273,ENSG00000189377,ENSG00000198643,ENSG00000125845,ENSG00000187094,ENSG00000163739,ENSG00000113525,ENSG00000275385,ENSG00000177548,ENSG00000113070,ENSG00000109321,ENSG00000173432,ENSG00000078401,ENSG00000104918,ENSG00000163737,ENSG00000161955,ENSG00000115009,ENSG00000102678,ENSG00000124875,ENSG00000102245,ENSG00000124882,ENSG00000181634,ENSG00000125538,ENSG00000125965,ENSG00000106178,ENSG00000090006,ENSG00000124479,ENSG00000138798,ENSG00000164047,ENSG00000121858,ENSG00000227507,ENSG00000006128,ENSG00000090554,ENSG00000170893,ENSG00000119681,ENSG00000185033,ENSG00000078579,ENSG00000089505,ENSG00000153551,ENSG00000161055,ENSG00000127743,ENSG00000110680,ENSG00000261857,ENSG00000197273,ENSG00000091317,ENSG00000184344,ENSG00000184995,ENSG00000150782,ENSG00000183844,ENSG00000025708,ENSG00000135744,ENSG00000115386,ENSG00000167680,ENSG00000152785,ENSG00000143321,ENSG00000125657,ENSG00000102962,ENSG00000187764,ENSG00000120337,ENSG00000092969,ENSG00000099985,ENSG00000115008,ENSG00000134339,ENSG00000105246,ENSG00000117407,ENSG00000243709,ENSG00000157368,ENSG00000162892,ENSG00000157017,ENSG00000109471,ENSG00000131096,ENSG00000164761,ENSG00000070388,ENSG00000169385,ENSG00000030582,ENSG00000145777,ENSG00000147437,ENSG00000271503,ENSG00000095752,ENSG00000049130
PAAD	ENSG00000230176	LINC01433	Cytokine Receptors	0.00119904	0.00474595	0.430418	0.997602	107	ENSG00000173153,ENSG00000186038,ENSG00000121797,ENSG00000120889,ENSG00000096996,ENSG00000144852,ENSG00000141655,ENSG00000169403,ENSG00000011422,ENSG00000131408,ENSG00000132170,ENSG00000172819,ENSG00000111424,ENSG00000142677,ENSG00000173585,ENSG00000164050,ENSG00000164749,ENSG00000138696,ENSG00000157873,ENSG00000186810,ENSG00000028137,ENSG00000186891,ENSG00000104689,ENSG00000127418,ENSG00000146072,ENSG00000066468,ENSG00000186827,ENSG00000077238,ENSG00000173530,ENSG00000163513,ENSG00000160867,ENSG00000134470,ENSG00000112033,ENSG00000163701,ENSG00000173535,ENSG00000068078,ENSG00000160683,ENSG00000131759,ENSG00000243646,ENSG00000121966,ENSG00000100368,ENSG00000160113,ENSG00000215788,ENSG00000012504,ENSG00000100385,ENSG00000147168,ENSG00000105976,ENSG00000077092,ENSG00000164485,ENSG00000125384,ENSG00000106128,ENSG00000130827,ENSG00000159110,ENSG00000114812,ENSG00000124145,ENSG00000185551,ENSG00000148200,ENSG00000134817,ENSG00000025434,ENSG00000159128,ENSG00000160791,ENSG00000179934,ENSG00000168412,ENSG00000060491,ENSG00000104998,ENSG00000146648,ENSG00000006327,ENSG00000124334,ENSG00000117400,ENSG00000171522,ENSG00000240505,ENSG00000049249,ENSG00000139292,ENSG00000101076,ENSG00000106113,ENSG00000131724,ENSG00000198049,ENSG00000198223,ENSG00000144730,ENSG00000166736,ENSG00000110324,ENSG00000116833,ENSG00000103522,ENSG00000112486,ENSG00000168329,ENSG00000119535,ENSG00000173578,ENSG00000133067,ENSG00000169297,ENSG00000145623,ENSG00000198753,ENSG00000101017,ENSG00000115884,ENSG00000175745,ENSG00000114554,ENSG00000131910,ENSG00000106991,ENSG00000120949,ENSG00000163702,ENSG00000178084,ENSG00000182687,ENSG00000120798,ENSG00000177663,ENSG00000118257,ENSG00000115604,ENSG00000140009,ENSG00000205213
PAAD	ENSG00000230176	LINC01433	Natural Killer Cell Cytotoxicity	0.0013624	0.00474595	0.462498	0.997275	40	ENSG00000165025,ENSG00000120889,ENSG00000005844,ENSG00000132155,ENSG00000213809,ENSG00000197943,ENSG00000117560,ENSG00000104689,ENSG00000164400,ENSG00000234745,ENSG00000160255,ENSG00000173530,ENSG00000173535,ENSG00000102882,ENSG00000115085,ENSG00000182866,ENSG00000154229,ENSG00000087266,ENSG00000204520,ENSG00000141968,ENSG00000117091,ENSG00000198821,ENSG00000121858,ENSG00000078061,ENSG00000149269,ENSG00000105851,ENSG00000159110,ENSG00000204592,ENSG00000122223,ENSG00000159128,ENSG00000120899,ENSG00000090339,ENSG00000204516,ENSG00000136238,ENSG00000128340,ENSG00000198574,ENSG00000126583,ENSG00000189013,ENSG00000213658,ENSG00000126934
PAAD	ENSG00000230176	LINC01433	TNF Family Members Receptors	0.00167504	0.00474595	0.754595	0.99665	13	ENSG00000120889,ENSG00000141655,ENSG00000157873,ENSG00000028137,ENSG00000186891,ENSG00000146072,ENSG00000186827,ENSG00000173530,ENSG00000173535,ENSG00000215788,ENSG00000006327,ENSG00000240505,ENSG00000049249
PAAD	ENSG00000230487	PSMG3-AS1	Antigen Processing and Presentation	0.00172117	0.0097533	-0.533863	-0.996558	50	ENSG00000111981,ENSG00000165916,ENSG00000179218,ENSG00000164520,ENSG00000179583,ENSG00000131015,ENSG00000185627,ENSG00000137801,ENSG00000159352,ENSG00000216490,ENSG00000204632,ENSG00000196126,ENSG00000231925,ENSG00000242574,ENSG00000160862,ENSG00000115233,ENSG00000204388,ENSG00000204287,ENSG00000103035,ENSG00000019582,ENSG00000100911,ENSG00000204525,ENSG00000153029,ENSG00000173692,ENSG00000173110,ENSG00000100600,ENSG00000090339,ENSG00000158869,ENSG00000101000,ENSG00000204257,ENSG00000204389,ENSG00000204592,ENSG00000104856,ENSG00000001167,ENSG00000164733,ENSG00000100519,ENSG00000092010,ENSG00000204267,ENSG00000158477,ENSG00000204516,ENSG00000204642,ENSG00000234745,ENSG00000010704,ENSG00000166710,ENSG00000163131,ENSG00000168394,ENSG00000204520,ENSG00000204264,ENSG00000155918,ENSG00000196188
PAAD	ENSG00000230487	PSMG3-AS1	Antimicrobials	0.0015456	0.0097533	-0.566709	-0.996909	124	ENSG00000101017,ENSG00000165799,ENSG00000172183,ENSG00000169248,ENSG00000169385,ENSG00000151882,ENSG00000133710,ENSG00000101425,ENSG00000073756,ENSG00000179934,ENSG00000108688,ENSG00000039068,ENSG00000196262,ENSG00000213928,ENSG00000136560,ENSG00000198467,ENSG00000169245,ENSG00000157601,ENSG00000115267,ENSG00000121769,ENSG00000132274,ENSG00000122136,ENSG00000125347,ENSG00000138448,ENSG00000137857,ENSG00000185507,ENSG00000134321,ENSG00000115415,ENSG00000138449,ENSG00000196136,ENSG00000164825,ENSG00000089685,ENSG00000159110,ENSG00000117586,ENSG00000103569,ENSG00000162692,ENSG00000163218,ENSG00000101443,ENSG00000196420,ENSG00000185303,ENSG00000149923,ENSG00000163737,ENSG00000135828,ENSG00000189171,ENSG00000123384,ENSG00000164047,ENSG00000113721,ENSG00000133321,ENSG00000188015,ENSG00000187608,ENSG00000116478,ENSG00000124875,ENSG00000161921,ENSG00000163734,ENSG00000124942,ENSG00000096088,ENSG00000196754,ENSG00000121858,ENSG00000114251,ENSG00000018280,ENSG00000069399,ENSG00000143320,ENSG00000164342,ENSG00000115008,ENSG00000145824,ENSG00000234745,ENSG00000244509,ENSG00000159840,ENSG00000117450,ENSG00000183486,ENSG00000102882,ENSG00000090382,ENSG00000132256,ENSG00000122861,ENSG00000010704,ENSG00000049323,ENSG00000166710,ENSG00000163735,ENSG00000187908,ENSG00000262406,ENSG00000130303,ENSG00000169756,ENSG00000120659,ENSG00000173391,ENSG00000019169,ENSG00000163131,ENSG00000110057,ENSG00000101441,ENSG00000205542,ENSG00000140279,ENSG00000148346,ENSG00000086991,ENSG00000184584,ENSG00000189143,ENSG00000124107,ENSG00000185591,ENSG00000115009,ENSG00000188313,ENSG00000124102,ENSG00000140464,ENSG00000034510,ENSG00000111424,ENSG00000150782,ENSG00000122133,ENSG00000142910,ENSG00000120889,ENSG00000215182,ENSG00000089127,ENSG00000167207,ENSG00000145113,ENSG00000197122,ENSG00000164251,ENSG00000189334,ENSG00000173039,ENSG00000104689,ENSG00000197747,ENSG00000188643,ENSG00000197956,ENSG00000132170,ENSG00000163993,ENSG00000135114,ENSG00000162645,ENSG00000163191,ENSG00000148737
PAAD	ENSG00000230487	PSMG3-AS1	Cytokines	0.0016	0.0097533	-0.421925	-0.9968	128	ENSG00000102970,ENSG00000122585,ENSG00000173432,ENSG00000049247,ENSG00000163083,ENSG00000081041,ENSG00000167244,ENSG00000184995,ENSG00000164136,ENSG00000181374,ENSG00000159224,ENSG00000168758,ENSG00000152785,ENSG00000161958,ENSG00000185737,ENSG00000138675,ENSG00000092969,ENSG00000176697,ENSG00000196189,ENSG00000180875,ENSG00000001617,ENSG00000090534,ENSG00000185652,ENSG00000197696,ENSG00000102524,ENSG00000119681,ENSG00000130513,ENSG00000243709,ENSG00000164761,ENSG00000187094,ENSG00000106178,ENSG00000105329,ENSG00000112715,ENSG00000125735,ENSG00000163739,ENSG00000125730,ENSG00000181634,ENSG00000105835,ENSG00000183395,ENSG00000196337,ENSG00000125965,ENSG00000168621,ENSG00000110944,ENSG00000091317,ENSG00000099985,ENSG00000162344,ENSG00000145040,ENSG00000134339,ENSG00000275385,ENSG00000134443,ENSG00000124479,ENSG00000078579,ENSG00000169248,ENSG00000169385,ENSG00000113070,ENSG00000151882,ENSG00000141574,ENSG00000115386,ENSG00000196937,ENSG00000108688,ENSG00000225950,ENSG00000169245,ENSG00000110492,ENSG00000168487,ENSG00000164825,ENSG00000117586,ENSG00000140931,ENSG00000078401,ENSG00000118785,ENSG00000127129,ENSG00000163737,ENSG00000104432,ENSG00000148926,ENSG00000198643,ENSG00000049130,ENSG00000161955,ENSG00000109321,ENSG00000125845,ENSG00000164047,ENSG00000113721,ENSG00000213030,ENSG00000025708,ENSG00000089505,ENSG00000189052,ENSG00000124875,ENSG00000161921,ENSG00000166923,ENSG00000140961,ENSG00000070031,ENSG00000163734,ENSG00000104918,ENSG00000095539,ENSG00000087494,ENSG00000121858,ENSG00000153551,ENSG00000261857,ENSG00000075223,ENSG00000115008,ENSG00000145824,ENSG00000101384,ENSG00000142224,ENSG00000128342,ENSG00000012171,ENSG00000125726,ENSG00000107984,ENSG00000189377,ENSG00000128165,ENSG00000185033,ENSG00000122861,ENSG00000143321,ENSG00000049323,ENSG00000163735,ENSG00000120659,ENSG00000175505,ENSG00000122641,ENSG00000164400,ENSG00000124882,ENSG00000115009,ENSG00000145431,ENSG00000217555,ENSG00000138623,ENSG00000150782,ENSG00000008517,ENSG00000125657,ENSG00000125378,ENSG00000163235,ENSG00000197956,ENSG00000136689
PAAD	ENSG00000230630	DNM3OS	Cytokines	0.000999001	0.016983	0.603273	0.998002	154	ENSG00000090534,ENSG00000156466,ENSG00000168621,ENSG00000185652,ENSG00000180875,ENSG00000113721,ENSG00000134853,ENSG00000166923,ENSG00000049323,ENSG00000172458,ENSG00000145431,ENSG00000167244,ENSG00000105472,ENSG00000140285,ENSG00000142871,ENSG00000125735,ENSG00000168487,ENSG00000143434,ENSG00000239697,ENSG00000118523,ENSG00000017427,ENSG00000119699,ENSG00000070031,ENSG00000104213,ENSG00000176697,ENSG00000140931,ENSG00000006128,ENSG00000145777,ENSG00000153993,ENSG00000078401,ENSG00000168758,ENSG00000087494,ENSG00000122641,ENSG00000070193,ENSG00000124875,ENSG00000147437,ENSG00000106809,ENSG00000049130,ENSG00000105894,ENSG00000109272,ENSG00000150281,ENSG00000138675,ENSG00000162344,ENSG00000090006,ENSG00000122861,ENSG00000150630,ENSG00000100448,ENSG00000172724,ENSG00000181195,ENSG00000138379,ENSG00000107984,ENSG00000172156,ENSG00000125378,ENSG00000163739,ENSG00000145824,ENSG00000125965,ENSG00000184916,ENSG00000095752,ENSG00000082684,ENSG00000156427,ENSG00000225950,ENSG00000128342,ENSG00000152785,ENSG00000145147,ENSG00000120659,ENSG00000127129,ENSG00000189052,ENSG00000163737,ENSG00000019991,ENSG00000134339,ENSG00000081041,ENSG00000184995,ENSG00000125730,ENSG00000145040,ENSG00000115386,ENSG00000119681,ENSG00000117586,ENSG00000150782,ENSG00000104826,ENSG00000175505,ENSG00000115009,ENSG00000139269,ENSG00000164400,ENSG00000105329,ENSG00000135414,ENSG00000173511,ENSG00000151882,ENSG00000125726,ENSG00000261857,ENSG00000172179,ENSG00000124882,ENSG00000146469,ENSG00000168056,ENSG00000196337,ENSG00000213030,ENSG00000075223,ENSG00000117407,ENSG00000168081,ENSG00000041982,ENSG00000196468,ENSG00000172349,ENSG00000136999,ENSG00000163735,ENSG00000164825,ENSG00000170962,ENSG00000159224,ENSG00000113578,ENSG00000163734,ENSG00000108691,ENSG00000107562,ENSG00000092969,ENSG00000075213,ENSG00000100311,ENSG00000140932,ENSG00000164404,ENSG00000108688,ENSG00000185737,ENSG00000012171,ENSG00000142224,ENSG00000125657,ENSG00000243709,ENSG00000181634,ENSG00000232810,ENSG00000158815,ENSG00000175206,ENSG00000134443,ENSG00000124479,ENSG00000163235,ENSG00000254647,ENSG00000092421,ENSG00000181374,ENSG00000157168,ENSG00000122585,ENSG00000108849,ENSG00000156574,ENSG00000069482,ENSG00000138685,ENSG00000135744,ENSG00000101405,ENSG00000137872,ENSG00000134259,ENSG00000118785,ENSG00000143768,ENSG00000171119,ENSG00000173432,ENSG00000157017,ENSG00000184371,ENSG00000001617,ENSG00000115263,ENSG00000183395,ENSG00000241563,ENSG00000166091,ENSG00000124391,ENSG00000161055
PAAD	ENSG00000231889	TRAF3IP2-AS1	Antigen Processing and Presentation	0.00217391	0.0151111	-0.551553	-0.995652	51	ENSG00000044574,ENSG00000108671,ENSG00000204287,ENSG00000204389,ENSG00000198502,ENSG00000179344,ENSG00000066136,ENSG00000013275,ENSG00000196126,ENSG00000095261,ENSG00000158477,ENSG00000130706,ENSG00000167004,ENSG00000126803,ENSG00000160862,ENSG00000158869,ENSG00000131015,ENSG00000001167,ENSG00000204257,ENSG00000179218,ENSG00000175166,ENSG00000159352,ENSG00000204592,ENSG00000204525,ENSG00000204267,ENSG00000131467,ENSG00000090339,ENSG00000185627,ENSG00000101000,ENSG00000100911,ENSG00000165916,ENSG00000231925,ENSG00000115233,ENSG00000204520,ENSG00000204516,ENSG00000010704,ENSG00000164733,ENSG00000153029,ENSG00000092010,ENSG00000204642,ENSG00000234745,ENSG00000019582,ENSG00000173692,ENSG00000103035,ENSG00000166710,ENSG00000163131,ENSG00000204264,ENSG00000168394,ENSG00000104856,ENSG00000196188,ENSG00000155918
PAAD	ENSG00000231890	DARS-AS1	Antimicrobials	0.00104275	0.00869121	0.485932	0.997915	124	ENSG00000154134,ENSG00000188015,ENSG00000112715,ENSG00000100985,ENSG00000018280,ENSG00000124107,ENSG00000196754,ENSG00000115008,ENSG00000137462,ENSG00000167207,ENSG00000150782,ENSG00000034510,ENSG00000188643,ENSG00000105329,ENSG00000120889,ENSG00000189334,ENSG00000173039,ENSG00000163191,ENSG00000124102,ENSG00000122861,ENSG00000213928,ENSG00000197747,ENSG00000101017,ENSG00000115009,ENSG00000101425,ENSG00000163220,ENSG00000086991,ENSG00000142910,ENSG00000019169,ENSG00000143320,ENSG00000197956,ENSG00000184584,ENSG00000185507,ENSG00000106327,ENSG00000204305,ENSG00000244509,ENSG00000108688,ENSG00000214402,ENSG00000169756,ENSG00000137857,ENSG00000122133,ENSG00000074266,ENSG00000240972,ENSG00000108771,ENSG00000159840,ENSG00000148346,ENSG00000010704,ENSG00000089685,ENSG00000204351,ENSG00000140464,ENSG00000163218,ENSG00000185338,ENSG00000026025,ENSG00000169385,ENSG00000005381,ENSG00000189171,ENSG00000205542,ENSG00000142765,ENSG00000163735,ENSG00000128604,ENSG00000187608,ENSG00000101441,ENSG00000124875,ENSG00000104419,ENSG00000110057,ENSG00000132170,ENSG00000121966,ENSG00000196420,ENSG00000198467,ENSG00000126456,ENSG00000104689,ENSG00000100298,ENSG00000196136,ENSG00000117586,ENSG00000204209,ENSG00000213903,ENSG00000144802,ENSG00000156234,ENSG00000171102,ENSG00000164136,ENSG00000184009,ENSG00000162645,ENSG00000132274,ENSG00000101443,ENSG00000163737,ENSG00000132256,ENSG00000172183,ENSG00000184925,ENSG00000164047,ENSG00000163739,ENSG00000122136,ENSG00000129988,ENSG00000132693,ENSG00000163993,ENSG00000133321,ENSG00000196262,ENSG00000000938,ENSG00000164825,ENSG00000187908,ENSG00000117450,ENSG00000113721,ENSG00000172724,ENSG00000188389,ENSG00000136244,ENSG00000118503,ENSG00000162692,ENSG00000169397,ENSG00000189143,ENSG00000234745,ENSG00000239713,ENSG00000073756,ENSG00000139636,ENSG00000103569,ENSG00000100292,ENSG00000116161,ENSG00000160349,ENSG00000145113,ENSG00000183813,ENSG00000143546,ENSG00000165799,ENSG00000215182,ENSG00000136560,ENSG00000103653,ENSG00000160703
PAAD	ENSG00000231890	DARS-AS1	Cytokines	0.00105374	0.00869121	0.43919	0.997892	127	ENSG00000147437,ENSG00000148926,ENSG00000153551,ENSG00000125735,ENSG00000112715,ENSG00000025708,ENSG00000115008,ENSG00000150782,ENSG00000140931,ENSG00000105329,ENSG00000107984,ENSG00000184916,ENSG00000185033,ENSG00000168487,ENSG00000070031,ENSG00000122861,ENSG00000125657,ENSG00000225950,ENSG00000128342,ENSG00000105220,ENSG00000104826,ENSG00000090534,ENSG00000095752,ENSG00000197696,ENSG00000183395,ENSG00000125726,ENSG00000001617,ENSG00000115009,ENSG00000163794,ENSG00000217555,ENSG00000145040,ENSG00000145431,ENSG00000213030,ENSG00000197956,ENSG00000087494,ENSG00000196337,ENSG00000175505,ENSG00000138623,ENSG00000163235,ENSG00000108688,ENSG00000168758,ENSG00000125730,ENSG00000078401,ENSG00000240972,ENSG00000248099,ENSG00000100311,ENSG00000118785,ENSG00000110944,ENSG00000169385,ENSG00000163735,ENSG00000261857,ENSG00000124875,ENSG00000143321,ENSG00000140961,ENSG00000140932,ENSG00000227507,ENSG00000162344,ENSG00000136689,ENSG00000117586,ENSG00000119630,ENSG00000156234,ENSG00000164136,ENSG00000075223,ENSG00000184371,ENSG00000041982,ENSG00000124391,ENSG00000089505,ENSG00000180875,ENSG00000134339,ENSG00000163737,ENSG00000164047,ENSG00000163739,ENSG00000171388,ENSG00000196189,ENSG00000092969,ENSG00000109321,ENSG00000164825,ENSG00000167244,ENSG00000008517,ENSG00000113721,ENSG00000164400,ENSG00000172724,ENSG00000159167,ENSG00000136244,ENSG00000012171,ENSG00000150281,ENSG00000164283,ENSG00000101384,ENSG00000124882,ENSG00000170917,ENSG00000156466,ENSG00000159224,ENSG00000127129,ENSG00000168621,ENSG00000142224,ENSG00000125378,ENSG00000104918,ENSG00000156574,ENSG00000173432,ENSG00000042832,ENSG00000172349,ENSG00000163736,ENSG00000113070,ENSG00000163083,ENSG00000170893,ENSG00000119681,ENSG00000017427,ENSG00000078579,ENSG00000125965,ENSG00000161958,ENSG00000105472,ENSG00000090006,ENSG00000184995,ENSG00000090554,ENSG00000139269,ENSG00000138675,ENSG00000128165,ENSG00000082684,ENSG00000105835,ENSG00000158815,ENSG00000175206,ENSG00000196937,ENSG00000113520,ENSG00000099985,ENSG00000163734,ENSG00000134443,ENSG00000177548
PAAD	ENSG00000231890	DARS-AS1	TNF Family Members Receptors	0.00153374	0.00869121	0.781298	0.996932	8	ENSG00000157873,ENSG00000215788,ENSG00000186891,ENSG00000120889,ENSG00000173530,ENSG00000049249,ENSG00000006327,ENSG00000186827
PAAD	ENSG00000232956	SNHG15	TGFb Family Member Receptor	0.00200803	0.023743	-0.817579	-0.995984	8	ENSG00000138696,ENSG00000106799,ENSG00000163513,ENSG00000121989,ENSG00000135409,ENSG00000135503,ENSG00000107779,ENSG00000204217
PAAD	ENSG00000233016	SNHG7	Antimicrobials	0.00199601	0.0339321	-0.41054	-0.996008	125	ENSG00000163218,ENSG00000169385,ENSG00000126581,ENSG00000090382,ENSG00000115008,ENSG00000089685,ENSG00000159840,ENSG00000244509,ENSG00000232810,ENSG00000172156,ENSG00000164047,ENSG00000275385,ENSG00000184584,ENSG00000086991,ENSG00000106100,ENSG00000168610,ENSG00000138449,ENSG00000140464,ENSG00000158270,ENSG00000165799,ENSG00000173039,ENSG00000096088,ENSG00000108688,ENSG00000205542,ENSG00000189143,ENSG00000132274,ENSG00000107201,ENSG00000143319,ENSG00000196420,ENSG00000019991,ENSG00000124875,ENSG00000197956,ENSG00000038945,ENSG00000027697,ENSG00000169248,ENSG00000089127,ENSG00000143320,ENSG00000163734,ENSG00000117586,ENSG00000118503,ENSG00000173391,ENSG00000166710,ENSG00000169032,ENSG00000105851,ENSG00000137857,ENSG00000140279,ENSG00000134853,ENSG00000162692,ENSG00000148346,ENSG00000120659,ENSG00000167207,ENSG00000196754,ENSG00000112062,ENSG00000122133,ENSG00000163739,ENSG00000103569,ENSG00000262406,ENSG00000174125,ENSG00000115365,ENSG00000196136,ENSG00000121858,ENSG00000136381,ENSG00000115009,ENSG00000101441,ENSG00000111424,ENSG00000159110,ENSG00000124102,ENSG00000142166,ENSG00000136869,ENSG00000183486,ENSG00000138685,ENSG00000122861,ENSG00000116478,ENSG00000113721,ENSG00000115267,ENSG00000123384,ENSG00000072274,ENSG00000144802,ENSG00000179934,ENSG00000197747,ENSG00000188643,ENSG00000162645,ENSG00000115415,ENSG00000163191,ENSG00000135114,ENSG00000215182,ENSG00000164251,ENSG00000073756,ENSG00000181104,ENSG00000163131,ENSG00000039068,ENSG00000151882,ENSG00000166333,ENSG00000189334,ENSG00000010704,ENSG00000187908,ENSG00000135828,ENSG00000117450,ENSG00000150782,ENSG00000142910,ENSG00000164342,ENSG00000163993,ENSG00000055332,ENSG00000120889,ENSG00000163735,ENSG00000145113,ENSG00000100030,ENSG00000185591,ENSG00000148737,ENSG00000132170,ENSG00000185303,ENSG00000197122,ENSG00000132256,ENSG00000109320,ENSG00000118260,ENSG00000162434,ENSG00000069869,ENSG00000114251,ENSG00000188313,ENSG00000049323,ENSG00000104689,ENSG00000124942,ENSG00000169756,ENSG00000136560,ENSG00000138448
PAAD	ENSG00000233237	LINC00472	Antimicrobials	0.001	0.00443633	0.521889	0.998	178	ENSG00000196136,ENSG00000124875,ENSG00000101425,ENSG00000162692,ENSG00000132274,ENSG00000137462,ENSG00000154134,ENSG00000150782,ENSG00000101017,ENSG00000010704,ENSG00000165799,ENSG00000173391,ENSG00000144802,ENSG00000167207,ENSG00000114115,ENSG00000171560,ENSG00000164342,ENSG00000163735,ENSG00000132693,ENSG00000164825,ENSG00000174125,ENSG00000151882,ENSG00000114013,ENSG00000244509,ENSG00000143954,ENSG00000160791,ENSG00000148346,ENSG00000132256,ENSG00000163739,ENSG00000081041,ENSG00000120889,ENSG00000109272,ENSG00000163218,ENSG00000005381,ENSG00000140279,ENSG00000179934,ENSG00000213928,ENSG00000138685,ENSG00000122861,ENSG00000100298,ENSG00000158427,ENSG00000160703,ENSG00000158270,ENSG00000127241,ENSG00000105851,ENSG00000124942,ENSG00000168229,ENSG00000108691,ENSG00000172724,ENSG00000138448,ENSG00000069869,ENSG00000173039,ENSG00000133661,ENSG00000197272,ENSG00000169385,ENSG00000010610,ENSG00000255346,ENSG00000184557,ENSG00000164251,ENSG00000096088,ENSG00000143320,ENSG00000122136,ENSG00000163823,ENSG00000142910,ENSG00000100448,ENSG00000115008,ENSG00000038945,ENSG00000124107,ENSG00000196664,ENSG00000000938,ENSG00000124102,ENSG00000175899,ENSG00000118503,ENSG00000134321,ENSG00000169397,ENSG00000128604,ENSG00000115009,ENSG00000172215,ENSG00000189058,ENSG00000089250,ENSG00000189334,ENSG00000138755,ENSG00000185591,ENSG00000106100,ENSG00000108688,ENSG00000019169,ENSG00000140464,ENSG00000181374,ENSG00000162645,ENSG00000105697,ENSG00000160678,ENSG00000163191,ENSG00000166548,ENSG00000104689,ENSG00000019991,ENSG00000163631,ENSG00000018280,ENSG00000110651,ENSG00000133321,ENSG00000049540,ENSG00000113721,ENSG00000229314,ENSG00000100201,ENSG00000181104,ENSG00000187908,ENSG00000122133,ENSG00000163734,ENSG00000112715,ENSG00000157601,ENSG00000169756,ENSG00000101916,ENSG00000113889,ENSG00000196754,ENSG00000114251,ENSG00000197747,ENSG00000107317,ENSG00000055332,ENSG00000101336,ENSG00000049323,ENSG00000177606,ENSG00000102962,ENSG00000086991,ENSG00000108771,ENSG00000110057,ENSG00000153563,ENSG00000012223,ENSG00000168685,ENSG00000172232,ENSG00000124233,ENSG00000165168,ENSG00000115365,ENSG00000185303,ENSG00000184925,ENSG00000115415,ENSG00000198670,ENSG00000126353,ENSG00000073756,ENSG00000128383,ENSG00000101441,ENSG00000164136,ENSG00000125851,ENSG00000183813,ENSG00000215182,ENSG00000146858,ENSG00000175084,ENSG00000188313,ENSG00000172156,ENSG00000169245,ENSG00000239713,ENSG00000111424,ENSG00000121858,ENSG00000164344,ENSG00000198467,ENSG00000107201,ENSG00000188015,ENSG00000184451,ENSG00000143184,ENSG00000136244,ENSG00000196415,ENSG00000232810,ENSG00000168610,ENSG00000163220,ENSG00000114113,ENSG00000166333,ENSG00000159840,ENSG00000100292,ENSG00000148737,ENSG00000271503,ENSG00000137857,ENSG00000213903,ENSG00000166426,ENSG00000187922,ENSG00000026025,ENSG00000136560,ENSG00000164047,ENSG00000027697,ENSG00000132170,ENSG00000135828
PAAD	ENSG00000233237	LINC00472	Chemokines	0.00104384	0.00443633	0.618805	0.997912	41	ENSG00000124875,ENSG00000125730,ENSG00000163735,ENSG00000070193,ENSG00000006210,ENSG00000164825,ENSG00000151882,ENSG00000092421,ENSG00000078401,ENSG00000163739,ENSG00000081041,ENSG00000109272,ENSG00000168758,ENSG00000138685,ENSG00000122861,ENSG00000108691,ENSG00000075223,ENSG00000134339,ENSG00000172724,ENSG00000127129,ENSG00000169385,ENSG00000100448,ENSG00000189377,ENSG00000115009,ENSG00000138755,ENSG00000108688,ENSG00000012171,ENSG00000181374,ENSG00000138623,ENSG00000041982,ENSG00000173432,ENSG00000025708,ENSG00000163734,ENSG00000185033,ENSG00000145147,ENSG00000092009,ENSG00000142871,ENSG00000102962,ENSG00000137872,ENSG00000217555,ENSG00000143434
PAAD	ENSG00000233237	LINC00472	Cytokines	0.001001	0.00443633	0.552523	0.997998	160	ENSG00000145431,ENSG00000162344,ENSG00000124875,ENSG00000184371,ENSG00000125730,ENSG00000118785,ENSG00000163235,ENSG00000150782,ENSG00000105835,ENSG00000092969,ENSG00000125735,ENSG00000170962,ENSG00000104826,ENSG00000163735,ENSG00000115386,ENSG00000070193,ENSG00000006210,ENSG00000164825,ENSG00000153551,ENSG00000161955,ENSG00000151882,ENSG00000168811,ENSG00000266524,ENSG00000092421,ENSG00000078401,ENSG00000163739,ENSG00000134443,ENSG00000081041,ENSG00000101384,ENSG00000239697,ENSG00000254647,ENSG00000109272,ENSG00000159723,ENSG00000089505,ENSG00000180875,ENSG00000168758,ENSG00000136689,ENSG00000102524,ENSG00000138685,ENSG00000122861,ENSG00000146469,ENSG00000124882,ENSG00000147437,ENSG00000225950,ENSG00000168056,ENSG00000108691,ENSG00000243709,ENSG00000075223,ENSG00000134339,ENSG00000172724,ENSG00000175505,ENSG00000164404,ENSG00000138798,ENSG00000127129,ENSG00000128342,ENSG00000197272,ENSG00000169385,ENSG00000184995,ENSG00000017427,ENSG00000213030,ENSG00000152785,ENSG00000121351,ENSG00000140931,ENSG00000069482,ENSG00000158815,ENSG00000161055,ENSG00000166091,ENSG00000100448,ENSG00000117407,ENSG00000115008,ENSG00000143768,ENSG00000169752,ENSG00000090534,ENSG00000171819,ENSG00000166923,ENSG00000119681,ENSG00000189377,ENSG00000184344,ENSG00000115009,ENSG00000099985,ENSG00000119699,ENSG00000008517,ENSG00000138379,ENSG00000138755,ENSG00000184916,ENSG00000140961,ENSG00000150281,ENSG00000164400,ENSG00000108688,ENSG00000149735,ENSG00000012171,ENSG00000181374,ENSG00000006128,ENSG00000105697,ENSG00000156466,ENSG00000170917,ENSG00000261857,ENSG00000019991,ENSG00000115263,ENSG00000122641,ENSG00000108849,ENSG00000185652,ENSG00000175206,ENSG00000138675,ENSG00000113721,ENSG00000049130,ENSG00000138623,ENSG00000041982,ENSG00000134352,ENSG00000168621,ENSG00000105894,ENSG00000173432,ENSG00000025708,ENSG00000163734,ENSG00000196337,ENSG00000112715,ENSG00000185033,ENSG00000157017,ENSG00000163083,ENSG00000183682,ENSG00000145147,ENSG00000092009,ENSG00000107014,ENSG00000157005,ENSG00000118523,ENSG00000049323,ENSG00000122585,ENSG00000176697,ENSG00000142871,ENSG00000102962,ENSG00000125965,ENSG00000123999,ENSG00000168081,ENSG00000172232,ENSG00000147571,ENSG00000157368,ENSG00000137872,ENSG00000217555,ENSG00000143434,ENSG00000163794,ENSG00000159167,ENSG00000130427,ENSG00000115138,ENSG00000107984,ENSG00000125845,ENSG00000164136,ENSG00000183844,ENSG00000168487,ENSG00000125657,ENSG00000172156,ENSG00000169245,ENSG00000100311,ENSG00000112175,ENSG00000121858,ENSG00000108342,ENSG00000101405,ENSG00000109321,ENSG00000185737,ENSG00000113070,ENSG00000105472
PAAD	ENSG00000233237	LINC00472	Cytokine Receptors	0.001002	0.00443633	0.535952	0.997996	133	ENSG00000080293,ENSG00000278570,ENSG00000196083,ENSG00000154134,ENSG00000164485,ENSG00000116833,ENSG00000101017,ENSG00000145623,ENSG00000164509,ENSG00000122025,ENSG00000012504,ENSG00000169083,ENSG00000198223,ENSG00000006327,ENSG00000205755,ENSG00000198753,ENSG00000113580,ENSG00000116194,ENSG00000068078,ENSG00000115594,ENSG00000160791,ENSG00000148200,ENSG00000198963,ENSG00000069667,ENSG00000120889,ENSG00000179934,ENSG00000016402,ENSG00000112164,ENSG00000168229,ENSG00000119535,ENSG00000118257,ENSG00000048462,ENSG00000078549,ENSG00000106018,ENSG00000165409,ENSG00000127863,ENSG00000215644,ENSG00000196482,ENSG00000182578,ENSG00000105976,ENSG00000172819,ENSG00000151617,ENSG00000135409,ENSG00000146648,ENSG00000154188,ENSG00000134470,ENSG00000066468,ENSG00000163823,ENSG00000127418,ENSG00000140443,ENSG00000144230,ENSG00000100368,ENSG00000166736,ENSG00000172215,ENSG00000175745,ENSG00000104689,ENSG00000173530,ENSG00000050628,ENSG00000125510,ENSG00000163513,ENSG00000124145,ENSG00000131759,ENSG00000213906,ENSG00000171860,ENSG00000168412,ENSG00000258839,ENSG00000025434,ENSG00000099250,ENSG00000173153,ENSG00000107317,ENSG00000150938,ENSG00000077092,ENSG00000164050,ENSG00000122420,ENSG00000166148,ENSG00000168685,ENSG00000133067,ENSG00000174564,ENSG00000186038,ENSG00000119973,ENSG00000174600,ENSG00000065325,ENSG00000113594,ENSG00000173578,ENSG00000126353,ENSG00000142677,ENSG00000120088,ENSG00000167772,ENSG00000126895,ENSG00000082175,ENSG00000113389,ENSG00000183813,ENSG00000178084,ENSG00000258947,ENSG00000171051,ENSG00000144730,ENSG00000114554,ENSG00000135503,ENSG00000163701,ENSG00000111424,ENSG00000157873,ENSG00000184451,ENSG00000173198,ENSG00000091831,ENSG00000064300,ENSG00000160867,ENSG00000106113,ENSG00000171049,ENSG00000160951,ENSG00000138696,ENSG00000213903,ENSG00000204217,ENSG00000027697,ENSG00000132170,ENSG00000134460,ENSG00000177663,ENSG00000064989,ENSG00000076356,ENSG00000160801,ENSG00000136859,ENSG00000187266,ENSG00000168329,ENSG00000120156,ENSG00000177463,ENSG00000137070,ENSG00000112033,ENSG00000101280,ENSG00000140009,ENSG00000141655,ENSG00000169855,ENSG00000115884,ENSG00000103522,ENSG00000011422
PAAD	ENSG00000233452	STXBP5-AS1	Antigen Processing and Presentation	0.00206186	0.00549451	-0.553264	-0.995876	48	ENSG00000216490,ENSG00000101000,ENSG00000204388,ENSG00000231925,ENSG00000115233,ENSG00000130706,ENSG00000165916,ENSG00000160862,ENSG00000231389,ENSG00000185627,ENSG00000204525,ENSG00000064490,ENSG00000196735,ENSG00000001167,ENSG00000100911,ENSG00000204592,ENSG00000010704,ENSG00000153029,ENSG00000204516,ENSG00000204389,ENSG00000090339,ENSG00000179344,ENSG00000234745,ENSG00000162191,ENSG00000173692,ENSG00000223865,ENSG00000092010,ENSG00000164733,ENSG00000198502,ENSG00000158869,ENSG00000179583,ENSG00000158477,ENSG00000159352,ENSG00000204267,ENSG00000204642,ENSG00000166710,ENSG00000104856,ENSG00000163131,ENSG00000019582,ENSG00000204520,ENSG00000168394,ENSG00000155918,ENSG00000196126,ENSG00000204287,ENSG00000242574,ENSG00000204264,ENSG00000204257,ENSG00000196188
PAAD	ENSG00000233452	STXBP5-AS1	Antimicrobials	0.00223714	0.00549451	-0.539904	-0.995526	148	ENSG00000163220,ENSG00000133710,ENSG00000123384,ENSG00000116478,ENSG00000115267,ENSG00000069869,ENSG00000229314,ENSG00000197272,ENSG00000171102,ENSG00000172232,ENSG00000103569,ENSG00000143184,ENSG00000130513,ENSG00000114251,ENSG00000162692,ENSG00000102970,ENSG00000074266,ENSG00000159176,ENSG00000072274,ENSG00000132274,ENSG00000160703,ENSG00000108771,ENSG00000169756,ENSG00000113889,ENSG00000163737,ENSG00000105329,ENSG00000184009,ENSG00000126456,ENSG00000115415,ENSG00000198246,ENSG00000105697,ENSG00000124233,ENSG00000143319,ENSG00000135828,ENSG00000018280,ENSG00000134321,ENSG00000073756,ENSG00000107201,ENSG00000185303,ENSG00000161921,ENSG00000188015,ENSG00000010704,ENSG00000169385,ENSG00000102962,ENSG00000121858,ENSG00000164825,ENSG00000069399,ENSG00000122882,ENSG00000049323,ENSG00000125347,ENSG00000132693,ENSG00000196754,ENSG00000101443,ENSG00000114013,ENSG00000081041,ENSG00000108688,ENSG00000089685,ENSG00000101425,ENSG00000164342,ENSG00000159110,ENSG00000124942,ENSG00000122136,ENSG00000102882,ENSG00000142168,ENSG00000138449,ENSG00000185507,ENSG00000165799,ENSG00000188313,ENSG00000234745,ENSG00000196136,ENSG00000179934,ENSG00000196420,ENSG00000262406,ENSG00000122861,ENSG00000145113,ENSG00000120659,ENSG00000275385,ENSG00000172183,ENSG00000121769,ENSG00000164047,ENSG00000137857,ENSG00000090382,ENSG00000196262,ENSG00000145824,ENSG00000117450,ENSG00000187908,ENSG00000086991,ENSG00000166710,ENSG00000151882,ENSG00000122133,ENSG00000163739,ENSG00000101017,ENSG00000157601,ENSG00000163734,ENSG00000189171,ENSG00000198467,ENSG00000263528,ENSG00000163218,ENSG00000163131,ENSG00000185591,ENSG00000124875,ENSG00000115008,ENSG00000183486,ENSG00000133321,ENSG00000089127,ENSG00000187608,ENSG00000159840,ENSG00000101441,ENSG00000143320,ENSG00000019169,ENSG00000140279,ENSG00000149923,ENSG00000189143,ENSG00000173391,ENSG00000132256,ENSG00000184584,ENSG00000215182,ENSG00000205542,ENSG00000111424,ENSG00000189334,ENSG00000124102,ENSG00000096088,ENSG00000164251,ENSG00000115009,ENSG00000132170,ENSG00000167207,ENSG00000140464,ENSG00000142910,ENSG00000034510,ENSG00000188643,ENSG00000120889,ENSG00000148346,ENSG00000197122,ENSG00000163735,ENSG00000130303,ENSG00000135114,ENSG00000124107,ENSG00000197747,ENSG00000150782,ENSG00000104689,ENSG00000148737,ENSG00000163993,ENSG00000197956,ENSG00000110057,ENSG00000162645,ENSG00000163191,ENSG00000244509,ENSG00000173039
PAAD	ENSG00000233452	STXBP5-AS1	BCR Signaling Pathway	0.00212766	0.00549451	-0.529629	-0.995745	17	ENSG00000133703,ENSG00000254087,ENSG00000051382,ENSG00000104365,ENSG00000104825,ENSG00000221823,ENSG00000095585,ENSG00000142867,ENSG00000146232,ENSG00000072694,ENSG00000185885,ENSG00000141968,ENSG00000165025,ENSG00000136238,ENSG00000198286,ENSG00000128340,ENSG00000173039
PAAD	ENSG00000233452	STXBP5-AS1	Chemokines	0.00207039	0.00549451	-0.545863	-0.995859	37	ENSG00000006210,ENSG00000075223,ENSG00000109272,ENSG00000169245,ENSG00000196189,ENSG00000143184,ENSG00000102970,ENSG00000168758,ENSG00000001617,ENSG00000163737,ENSG00000125730,ENSG00000134339,ENSG00000161921,ENSG00000169385,ENSG00000102962,ENSG00000164825,ENSG00000081041,ENSG00000108688,ENSG00000127129,ENSG00000185033,ENSG00000078401,ENSG00000122861,ENSG00000275385,ENSG00000164047,ENSG00000145824,ENSG00000151882,ENSG00000163739,ENSG00000012171,ENSG00000163734,ENSG00000095539,ENSG00000124875,ENSG00000025708,ENSG00000189377,ENSG00000138623,ENSG00000115009,ENSG00000217555,ENSG00000163735
PAAD	ENSG00000233452	STXBP5-AS1	Cytokines	0.00226244	0.00549451	-0.439876	-0.995475	107	ENSG00000006210,ENSG00000089505,ENSG00000118785,ENSG00000075223,ENSG00000092969,ENSG00000109272,ENSG00000101144,ENSG00000169245,ENSG00000124391,ENSG00000145040,ENSG00000185737,ENSG00000109321,ENSG00000197272,ENSG00000183844,ENSG00000227507,ENSG00000140932,ENSG00000172232,ENSG00000196189,ENSG00000143184,ENSG00000130513,ENSG00000102970,ENSG00000168758,ENSG00000104826,ENSG00000001617,ENSG00000243709,ENSG00000102524,ENSG00000138798,ENSG00000168487,ENSG00000107984,ENSG00000163737,ENSG00000105329,ENSG00000125730,ENSG00000105697,ENSG00000189052,ENSG00000113070,ENSG00000166923,ENSG00000187094,ENSG00000134339,ENSG00000239697,ENSG00000099985,ENSG00000161921,ENSG00000169385,ENSG00000102962,ENSG00000121858,ENSG00000225950,ENSG00000164825,ENSG00000070031,ENSG00000134443,ENSG00000159723,ENSG00000198643,ENSG00000049323,ENSG00000181634,ENSG00000125726,ENSG00000081041,ENSG00000108688,ENSG00000115386,ENSG00000049130,ENSG00000127129,ENSG00000110492,ENSG00000185033,ENSG00000078401,ENSG00000196337,ENSG00000078579,ENSG00000122641,ENSG00000101384,ENSG00000213030,ENSG00000122861,ENSG00000120659,ENSG00000275385,ENSG00000142224,ENSG00000140931,ENSG00000164047,ENSG00000161955,ENSG00000145824,ENSG00000128165,ENSG00000151882,ENSG00000163739,ENSG00000012171,ENSG00000163734,ENSG00000095539,ENSG00000145431,ENSG00000124875,ENSG00000115008,ENSG00000175505,ENSG00000025708,ENSG00000141574,ENSG00000162344,ENSG00000124882,ENSG00000189377,ENSG00000261857,ENSG00000104918,ENSG00000128342,ENSG00000138623,ENSG00000115009,ENSG00000125378,ENSG00000217555,ENSG00000153551,ENSG00000164400,ENSG00000143321,ENSG00000163735,ENSG00000125657,ENSG00000150782,ENSG00000140961,ENSG00000197956,ENSG00000163235,ENSG00000008517,ENSG00000136689
PAAD	ENSG00000233452	STXBP5-AS1	Cytokine Receptors	0.00221239	0.00549451	-0.376631	-0.995575	51	ENSG00000198223,ENSG00000115590,ENSG00000173530,ENSG00000186891,ENSG00000049249,ENSG00000157873,ENSG00000205755,ENSG00000146072,ENSG00000113389,ENSG00000174564,ENSG00000186810,ENSG00000151617,ENSG00000186038,ENSG00000159346,ENSG00000243646,ENSG00000160113,ENSG00000159110,ENSG00000121797,ENSG00000179934,ENSG00000139292,ENSG00000163701,ENSG00000118257,ENSG00000169403,ENSG00000028137,ENSG00000077238,ENSG00000142677,ENSG00000101017,ENSG00000159128,ENSG00000144852,ENSG00000145623,ENSG00000196083,ENSG00000147168,ENSG00000105976,ENSG00000066468,ENSG00000166736,ENSG00000164509,ENSG00000111424,ENSG00000164485,ENSG00000173153,ENSG00000133067,ENSG00000172819,ENSG00000132170,ENSG00000115884,ENSG00000120889,ENSG00000127418,ENSG00000011422,ENSG00000006327,ENSG00000104689,ENSG00000134470,ENSG00000025434,ENSG00000124145
PAAD	ENSG00000233452	STXBP5-AS1	Interleukins Receptor	0.0019685	0.00549451	-0.605789	-0.996063	11	ENSG00000115590,ENSG00000174564,ENSG00000243646,ENSG00000163701,ENSG00000077238,ENSG00000142677,ENSG00000196083,ENSG00000147168,ENSG00000164509,ENSG00000164485,ENSG00000134470
PAAD	ENSG00000233602	ERI3-IT1	Chemokine Receptors	0.00171233	0.0097032	0.57374	0.996575	20	ENSG00000179934,ENSG00000213906,ENSG00000182631,ENSG00000198753,ENSG00000183813,ENSG00000169855,ENSG00000173198,ENSG00000112486,ENSG00000172215,ENSG00000126353,ENSG00000171049,ENSG00000173578,ENSG00000160683,ENSG00000173585,ENSG00000114554,ENSG00000160791,ENSG00000151617,ENSG00000130827,ENSG00000196576,ENSG00000076356
PAAD	ENSG00000233602	ERI3-IT1	Cytokine Receptors	0.00158228	0.0097032	0.395104	0.996835	114	ENSG00000177463,ENSG00000186951,ENSG00000069667,ENSG00000146648,ENSG00000151090,ENSG00000113580,ENSG00000163513,ENSG00000179934,ENSG00000213906,ENSG00000100368,ENSG00000205213,ENSG00000176390,ENSG00000150938,ENSG00000182631,ENSG00000168685,ENSG00000204217,ENSG00000099250,ENSG00000100385,ENSG00000116678,ENSG00000144730,ENSG00000185551,ENSG00000159110,ENSG00000168229,ENSG00000197081,ENSG00000113594,ENSG00000196083,ENSG00000064989,ENSG00000140009,ENSG00000196482,ENSG00000154188,ENSG00000077092,ENSG00000198753,ENSG00000120088,ENSG00000078549,ENSG00000278570,ENSG00000145623,ENSG00000183813,ENSG00000165409,ENSG00000135503,ENSG00000168412,ENSG00000169855,ENSG00000091181,ENSG00000198963,ENSG00000173198,ENSG00000115604,ENSG00000151623,ENSG00000112486,ENSG00000016402,ENSG00000115594,ENSG00000134460,ENSG00000117400,ENSG00000091831,ENSG00000128052,ENSG00000172215,ENSG00000148200,ENSG00000119715,ENSG00000104689,ENSG00000126353,ENSG00000171049,ENSG00000164749,ENSG00000107779,ENSG00000198223,ENSG00000173578,ENSG00000138696,ENSG00000132170,ENSG00000160683,ENSG00000065325,ENSG00000162594,ENSG00000082175,ENSG00000121989,ENSG00000173585,ENSG00000120798,ENSG00000174738,ENSG00000110324,ENSG00000101017,ENSG00000114554,ENSG00000160791,ENSG00000120156,ENSG00000106128,ENSG00000151617,ENSG00000124334,ENSG00000130827,ENSG00000102755,ENSG00000170989,ENSG00000068078,ENSG00000196576,ENSG00000167772,ENSG00000076356,ENSG00000116194,ENSG00000101280,ENSG00000122420,ENSG00000164509,ENSG00000112983,ENSG00000105976,ENSG00000141655,ENSG00000114739,ENSG00000104998,ENSG00000240505,ENSG00000081985,ENSG00000118257,ENSG00000173535,ENSG00000136040,ENSG00000080293,ENSG00000171522,ENSG00000164050,ENSG00000115602,ENSG00000120889,ENSG00000177663,ENSG00000140443,ENSG00000172819,ENSG00000131724,ENSG00000142166,ENSG00000049249,ENSG00000144852
PAAD	ENSG00000233602	ERI3-IT1	TCR signaling Pathway	0.0017094	0.0097032	0.50224	0.996581	32	ENSG00000102908,ENSG00000115904,ENSG00000081237,ENSG00000110395,ENSG00000105851,ENSG00000121879,ENSG00000051382,ENSG00000172575,ENSG00000158092,ENSG00000145675,ENSG00000072736,ENSG00000113263,ENSG00000178562,ENSG00000152256,ENSG00000100485,ENSG00000104365,ENSG00000109320,ENSG00000269335,ENSG00000172175,ENSG00000137843,ENSG00000114423,ENSG00000180370,ENSG00000138814,ENSG00000065675,ENSG00000163600,ENSG00000141506,ENSG00000010610,ENSG00000166869,ENSG00000133703,ENSG00000160654,ENSG00000071051,ENSG00000109471
PAAD	ENSG00000233695	GAS6-AS1	Antimicrobials	0.00102881	0.00880829	0.490847	0.997942	132	ENSG00000244509,ENSG00000132274,ENSG00000172724,ENSG00000213809,ENSG00000100201,ENSG00000204305,ENSG00000124233,ENSG00000154134,ENSG00000163734,ENSG00000012223,ENSG00000115009,ENSG00000189334,ENSG00000142765,ENSG00000124102,ENSG00000213928,ENSG00000103653,ENSG00000124107,ENSG00000121966,ENSG00000144802,ENSG00000145824,ENSG00000148346,ENSG00000213903,ENSG00000215182,ENSG00000263528,ENSG00000107317,ENSG00000120889,ENSG00000130513,ENSG00000102970,ENSG00000151882,ENSG00000164406,ENSG00000101441,ENSG00000187908,ENSG00000150782,ENSG00000163739,ENSG00000188257,ENSG00000102962,ENSG00000132256,ENSG00000188389,ENSG00000163218,ENSG00000258429,ENSG00000165799,ENSG00000164047,ENSG00000005381,ENSG00000126456,ENSG00000102245,ENSG00000184584,ENSG00000074266,ENSG00000271503,ENSG00000096088,ENSG00000128604,ENSG00000120659,ENSG00000110057,ENSG00000138449,ENSG00000081041,ENSG00000090382,ENSG00000163737,ENSG00000185507,ENSG00000163735,ENSG00000106100,ENSG00000100298,ENSG00000160678,ENSG00000187922,ENSG00000161031,ENSG00000189171,ENSG00000148737,ENSG00000101017,ENSG00000204444,ENSG00000173039,ENSG00000163993,ENSG00000197956,ENSG00000163191,ENSG00000196136,ENSG00000214402,ENSG00000140464,ENSG00000163131,ENSG00000189058,ENSG00000140279,ENSG00000101074,ENSG00000160703,ENSG00000164136,ENSG00000137857,ENSG00000275718,ENSG00000122136,ENSG00000108771,ENSG00000137077,ENSG00000074966,ENSG00000159840,ENSG00000139194,ENSG00000234745,ENSG00000160791,ENSG00000142910,ENSG00000069399,ENSG00000167207,ENSG00000104689,ENSG00000135828,ENSG00000226979,ENSG00000172183,ENSG00000127578,ENSG00000105397,ENSG00000143320,ENSG00000188643,ENSG00000007952,ENSG00000136634,ENSG00000049540,ENSG00000197122,ENSG00000168685,ENSG00000197561,ENSG00000112486,ENSG00000183486,ENSG00000197747,ENSG00000132693,ENSG00000089250,ENSG00000184925,ENSG00000130522,ENSG00000175084,ENSG00000172215,ENSG00000180383,ENSG00000162645,ENSG00000162692,ENSG00000189143,ENSG00000101425,ENSG00000184451,ENSG00000034510,ENSG00000164825,ENSG00000156234,ENSG00000133710,ENSG00000164342,ENSG00000010704,ENSG00000124875,ENSG00000205542,ENSG00000240972,ENSG00000149923
PAAD	ENSG00000233695	GAS6-AS1	Cytokines	0.00103627	0.00880829	0.428924	0.997927	135	ENSG00000147437,ENSG00000128165,ENSG00000172724,ENSG00000125735,ENSG00000177548,ENSG00000095539,ENSG00000127129,ENSG00000163734,ENSG00000115009,ENSG00000189377,ENSG00000227507,ENSG00000239697,ENSG00000162344,ENSG00000196189,ENSG00000161955,ENSG00000145824,ENSG00000172349,ENSG00000115386,ENSG00000130513,ENSG00000102970,ENSG00000151882,ENSG00000008517,ENSG00000150782,ENSG00000163739,ENSG00000102962,ENSG00000136689,ENSG00000161055,ENSG00000164047,ENSG00000102245,ENSG00000128342,ENSG00000271503,ENSG00000125657,ENSG00000125730,ENSG00000198643,ENSG00000183844,ENSG00000120659,ENSG00000181634,ENSG00000243709,ENSG00000081041,ENSG00000134339,ENSG00000164400,ENSG00000163737,ENSG00000163735,ENSG00000106809,ENSG00000185737,ENSG00000012171,ENSG00000125726,ENSG00000138798,ENSG00000197956,ENSG00000090534,ENSG00000090554,ENSG00000017427,ENSG00000175505,ENSG00000163794,ENSG00000164136,ENSG00000157368,ENSG00000275718,ENSG00000184344,ENSG00000163235,ENSG00000106952,ENSG00000140961,ENSG00000124882,ENSG00000261857,ENSG00000125378,ENSG00000142224,ENSG00000137077,ENSG00000226979,ENSG00000078579,ENSG00000153551,ENSG00000159723,ENSG00000136634,ENSG00000169752,ENSG00000157017,ENSG00000162892,ENSG00000180875,ENSG00000025708,ENSG00000117407,ENSG00000170917,ENSG00000104826,ENSG00000069482,ENSG00000101405,ENSG00000104432,ENSG00000164825,ENSG00000156234,ENSG00000102524,ENSG00000168081,ENSG00000156427,ENSG00000130755,ENSG00000185652,ENSG00000124875,ENSG00000213030,ENSG00000240972,ENSG00000143434,ENSG00000078401,ENSG00000070031,ENSG00000187764,ENSG00000138623,ENSG00000082684,ENSG00000171819,ENSG00000158815,ENSG00000149735,ENSG00000225950,ENSG00000101144,ENSG00000187094,ENSG00000168621,ENSG00000217555,ENSG00000184995,ENSG00000049247,ENSG00000070388,ENSG00000196337,ENSG00000140932,ENSG00000117560,ENSG00000164404,ENSG00000173432,ENSG00000145431,ENSG00000090006,ENSG00000105246,ENSG00000172156,ENSG00000248099,ENSG00000148356,ENSG00000105697,ENSG00000122585,ENSG00000184916,ENSG00000170893,ENSG00000266524,ENSG00000175206,ENSG00000197461,ENSG00000106178,ENSG00000138379,ENSG00000254647,ENSG00000143321,ENSG00000141574,ENSG00000125965,ENSG00000006128,ENSG00000143768
PAAD	ENSG00000233695	GAS6-AS1	Cytokine Receptors	0.00211416	0.0119803	0.407672	0.995772	78	ENSG00000157873,ENSG00000198753,ENSG00000173153,ENSG00000025434,ENSG00000133067,ENSG00000154134,ENSG00000066468,ENSG00000115884,ENSG00000166736,ENSG00000186810,ENSG00000121966,ENSG00000148200,ENSG00000213903,ENSG00000186038,ENSG00000107317,ENSG00000186891,ENSG00000213906,ENSG00000127418,ENSG00000173535,ENSG00000120889,ENSG00000215788,ENSG00000068078,ENSG00000122025,ENSG00000164050,ENSG00000140009,ENSG00000258839,ENSG00000178084,ENSG00000240505,ENSG00000077238,ENSG00000048462,ENSG00000101017,ENSG00000163701,ENSG00000134470,ENSG00000147168,ENSG00000144852,ENSG00000164749,ENSG00000101280,ENSG00000139292,ENSG00000137070,ENSG00000096996,ENSG00000106018,ENSG00000125384,ENSG00000012504,ENSG00000160867,ENSG00000028137,ENSG00000160791,ENSG00000104689,ENSG00000160801,ENSG00000173578,ENSG00000198223,ENSG00000134817,ENSG00000115590,ENSG00000168685,ENSG00000243646,ENSG00000112486,ENSG00000186827,ENSG00000172215,ENSG00000115607,ENSG00000103522,ENSG00000100368,ENSG00000164485,ENSG00000184451,ENSG00000278570,ENSG00000142677,ENSG00000138696,ENSG00000141655,ENSG00000104998,ENSG00000144230,ENSG00000172819,ENSG00000159958,ENSG00000121797,ENSG00000159128,ENSG00000132855,ENSG00000124334,ENSG00000160951,ENSG00000132170,ENSG00000006327,ENSG00000110324
PAAD	ENSG00000233705	SLC26A4-AS1	TCR signaling Pathway	0.00244798	0.0416157	0.473216	0.995104	39	ENSG00000178562,ENSG00000121879,ENSG00000115904,ENSG00000081237,ENSG00000110395,ENSG00000105851,ENSG00000171608,ENSG00000102908,ENSG00000172575,ENSG00000117020,ENSG00000113263,ENSG00000137843,ENSG00000101096,ENSG00000172175,ENSG00000100485,ENSG00000072736,ENSG00000213281,ENSG00000065675,ENSG00000158092,ENSG00000188389,ENSG00000102245,ENSG00000160654,ENSG00000105221,ENSG00000120910,ENSG00000213341,ENSG00000133703,ENSG00000180370,ENSG00000145675,ENSG00000113520,ENSG00000115085,ENSG00000198851,ENSG00000107758,ENSG00000117461,ENSG00000152256,ENSG00000134215,ENSG00000043462,ENSG00000107968,ENSG00000198821,ENSG00000109320
PAAD	ENSG00000234684	SDCBP2-AS1	Antigen Processing and Presentation	0.00235849	0.0174359	-0.558797	-0.995283	48	ENSG00000090339,ENSG00000173110,ENSG00000204388,ENSG00000242574,ENSG00000204287,ENSG00000196126,ENSG00000160862,ENSG00000158477,ENSG00000001167,ENSG00000204632,ENSG00000131015,ENSG00000153029,ENSG00000013275,ENSG00000100600,ENSG00000185627,ENSG00000206503,ENSG00000204267,ENSG00000130706,ENSG00000103035,ENSG00000115233,ENSG00000064490,ENSG00000179218,ENSG00000159352,ENSG00000204257,ENSG00000204389,ENSG00000100911,ENSG00000231925,ENSG00000204592,ENSG00000165916,ENSG00000101000,ENSG00000019582,ENSG00000173692,ENSG00000158869,ENSG00000204525,ENSG00000092010,ENSG00000166710,ENSG00000204516,ENSG00000010704,ENSG00000204642,ENSG00000104856,ENSG00000164733,ENSG00000204520,ENSG00000163131,ENSG00000234745,ENSG00000155918,ENSG00000168394,ENSG00000204264,ENSG00000196188
PAAD	ENSG00000234741	GAS5	Antimicrobials	0.00127227	0.0216285	0.445884	0.997456	140	ENSG00000133112,ENSG00000189171,ENSG00000034510,ENSG00000196262,ENSG00000263528,ENSG00000126456,ENSG00000163191,ENSG00000188643,ENSG00000189334,ENSG00000197956,ENSG00000149923,ENSG00000197747,ENSG00000204209,ENSG00000124102,ENSG00000074266,ENSG00000148346,ENSG00000173039,ENSG00000205542,ENSG00000150782,ENSG00000160678,ENSG00000244509,ENSG00000143319,ENSG00000122882,ENSG00000132170,ENSG00000116161,ENSG00000204444,ENSG00000115009,ENSG00000124107,ENSG00000154134,ENSG00000188257,ENSG00000184584,ENSG00000069399,ENSG00000143320,ENSG00000163993,ENSG00000103653,ENSG00000188015,ENSG00000196754,ENSG00000105697,ENSG00000162645,ENSG00000142168,ENSG00000163737,ENSG00000163220,ENSG00000120889,ENSG00000100979,ENSG00000142910,ENSG00000159840,ENSG00000130303,ENSG00000012223,ENSG00000101441,ENSG00000204351,ENSG00000126934,ENSG00000188389,ENSG00000110057,ENSG00000196136,ENSG00000189143,ENSG00000104689,ENSG00000204713,ENSG00000115008,ENSG00000105329,ENSG00000142765,ENSG00000121966,ENSG00000215182,ENSG00000228278,ENSG00000163735,ENSG00000102962,ENSG00000102882,ENSG00000185507,ENSG00000089685,ENSG00000140464,ENSG00000130513,ENSG00000189403,ENSG00000163131,ENSG00000163739,ENSG00000151882,ENSG00000124875,ENSG00000100298,ENSG00000096088,ENSG00000148737,ENSG00000184009,ENSG00000187908,ENSG00000090382,ENSG00000117450,ENSG00000164825,ENSG00000145824,ENSG00000081041,ENSG00000161031,ENSG00000170231,ENSG00000166426,ENSG00000107317,ENSG00000163218,ENSG00000163734,ENSG00000204305,ENSG00000132256,ENSG00000229314,ENSG00000122133,ENSG00000135114,ENSG00000187608,ENSG00000130522,ENSG00000167207,ENSG00000226979,ENSG00000271503,ENSG00000140279,ENSG00000129988,ENSG00000234745,ENSG00000258429,ENSG00000198467,ENSG00000196420,ENSG00000172156,ENSG00000164251,ENSG00000143184,ENSG00000164047,ENSG00000120659,ENSG00000101017,ENSG00000132693,ENSG00000073756,ENSG00000121769,ENSG00000137274,ENSG00000106327,ENSG00000007952,ENSG00000135828,ENSG00000172183,ENSG00000086991,ENSG00000019169,ENSG00000124233,ENSG00000101425,ENSG00000172724,ENSG00000169385,ENSG00000159110,ENSG00000183486,ENSG00000101443,ENSG00000138207,ENSG00000164406,ENSG00000197122,ENSG00000184557,ENSG00000262406,ENSG00000154620,ENSG00000122861,ENSG00000213928,ENSG00000128604,ENSG00000172232
PAAD	ENSG00000235314	LINC00957	Antigen Processing and Presentation	0.00201207	0.00855131	-0.521894	-0.995976	55	ENSG00000131015,ENSG00000165916,ENSG00000080824,ENSG00000179344,ENSG00000100764,ENSG00000198502,ENSG00000095261,ENSG00000108671,ENSG00000164520,ENSG00000241106,ENSG00000159352,ENSG00000100519,ENSG00000131019,ENSG00000216490,ENSG00000185627,ENSG00000204388,ENSG00000204632,ENSG00000204592,ENSG00000196126,ENSG00000242574,ENSG00000175166,ENSG00000179583,ENSG00000204287,ENSG00000173110,ENSG00000204525,ENSG00000118260,ENSG00000158869,ENSG00000204257,ENSG00000019582,ENSG00000137801,ENSG00000167004,ENSG00000159459,ENSG00000131467,ENSG00000204389,ENSG00000164733,ENSG00000158477,ENSG00000104856,ENSG00000173692,ENSG00000234745,ENSG00000204642,ENSG00000115233,ENSG00000153029,ENSG00000204267,ENSG00000090339,ENSG00000010704,ENSG00000204520,ENSG00000204516,ENSG00000103035,ENSG00000001167,ENSG00000204264,ENSG00000163131,ENSG00000166710,ENSG00000168394,ENSG00000196188,ENSG00000155918
PAAD	ENSG00000235314	LINC00957	Antimicrobials	0.0019802	0.00855131	-0.519502	-0.99604	149	ENSG00000114013,ENSG00000118503,ENSG00000101443,ENSG00000185507,ENSG00000157601,ENSG00000038945,ENSG00000106178,ENSG00000112486,ENSG00000112062,ENSG00000102882,ENSG00000027697,ENSG00000118260,ENSG00000101017,ENSG00000174125,ENSG00000122136,ENSG00000116161,ENSG00000124233,ENSG00000187608,ENSG00000106100,ENSG00000198467,ENSG00000130513,ENSG00000172183,ENSG00000096088,ENSG00000074266,ENSG00000196262,ENSG00000165799,ENSG00000109320,ENSG00000069399,ENSG00000134321,ENSG00000125347,ENSG00000134853,ENSG00000158270,ENSG00000169385,ENSG00000189171,ENSG00000117586,ENSG00000108688,ENSG00000263528,ENSG00000138449,ENSG00000183625,ENSG00000188015,ENSG00000149923,ENSG00000169245,ENSG00000115267,ENSG00000081041,ENSG00000115008,ENSG00000163218,ENSG00000123384,ENSG00000102962,ENSG00000039068,ENSG00000124107,ENSG00000172156,ENSG00000163737,ENSG00000121858,ENSG00000122882,ENSG00000019169,ENSG00000137857,ENSG00000130303,ENSG00000133321,ENSG00000162692,ENSG00000196420,ENSG00000169248,ENSG00000161921,ENSG00000113721,ENSG00000234745,ENSG00000124875,ENSG00000159110,ENSG00000262406,ENSG00000164047,ENSG00000018280,ENSG00000159840,ENSG00000132274,ENSG00000055332,ENSG00000116478,ENSG00000275385,ENSG00000143319,ENSG00000144802,ENSG00000187908,ENSG00000090382,ENSG00000145824,ENSG00000135828,ENSG00000164342,ENSG00000110057,ENSG00000103569,ENSG00000115415,ENSG00000010704,ENSG00000140279,ENSG00000089127,ENSG00000189143,ENSG00000184584,ENSG00000034510,ENSG00000179934,ENSG00000163739,ENSG00000196754,ENSG00000196136,ENSG00000244509,ENSG00000086991,ENSG00000205542,ENSG00000143320,ENSG00000124102,ENSG00000117450,ENSG00000069869,ENSG00000183486,ENSG00000151882,ENSG00000049323,ENSG00000173391,ENSG00000136560,ENSG00000073756,ENSG00000122133,ENSG00000124942,ENSG00000173039,ENSG00000215182,ENSG00000072274,ENSG00000089685,ENSG00000185303,ENSG00000163131,ENSG00000148346,ENSG00000163734,ENSG00000138448,ENSG00000115009,ENSG00000120659,ENSG00000188313,ENSG00000197956,ENSG00000166710,ENSG00000189334,ENSG00000140464,ENSG00000145113,ENSG00000101441,ENSG00000163735,ENSG00000111424,ENSG00000185591,ENSG00000132256,ENSG00000197122,ENSG00000164251,ENSG00000142910,ENSG00000167207,ENSG00000122861,ENSG00000169756,ENSG00000114251,ENSG00000135114,ENSG00000188643,ENSG00000132170,ENSG00000162645,ENSG00000197747,ENSG00000150782,ENSG00000163993,ENSG00000120889,ENSG00000163191,ENSG00000104689,ENSG00000148737
PAAD	ENSG00000235314	LINC00957	Chemokines	0.00197239	0.00855131	-0.507687	-0.996055	32	ENSG00000169385,ENSG00000108688,ENSG00000095539,ENSG00000169245,ENSG00000081041,ENSG00000102962,ENSG00000078401,ENSG00000172156,ENSG00000163737,ENSG00000070193,ENSG00000025708,ENSG00000169248,ENSG00000161921,ENSG00000124875,ENSG00000196189,ENSG00000164047,ENSG00000275385,ENSG00000012171,ENSG00000145824,ENSG00000189377,ENSG00000185033,ENSG00000163739,ENSG00000127129,ENSG00000134339,ENSG00000217555,ENSG00000151882,ENSG00000075223,ENSG00000163734,ENSG00000115009,ENSG00000138623,ENSG00000163735,ENSG00000122861
PAAD	ENSG00000235314	LINC00957	Cytokines	0.002	0.00855131	-0.387499	-0.996	96	ENSG00000140285,ENSG00000168621,ENSG00000164761,ENSG00000130513,ENSG00000196337,ENSG00000141574,ENSG00000125965,ENSG00000092969,ENSG00000148926,ENSG00000134853,ENSG00000099985,ENSG00000169385,ENSG00000113070,ENSG00000119681,ENSG00000117586,ENSG00000108688,ENSG00000138675,ENSG00000095539,ENSG00000169245,ENSG00000095752,ENSG00000081041,ENSG00000140961,ENSG00000198643,ENSG00000070031,ENSG00000115008,ENSG00000102962,ENSG00000225950,ENSG00000078401,ENSG00000172156,ENSG00000163737,ENSG00000121858,ENSG00000105835,ENSG00000104918,ENSG00000070193,ENSG00000025708,ENSG00000145040,ENSG00000169248,ENSG00000161921,ENSG00000196937,ENSG00000104432,ENSG00000140931,ENSG00000168487,ENSG00000113721,ENSG00000138798,ENSG00000124875,ENSG00000196189,ENSG00000164047,ENSG00000275385,ENSG00000012171,ENSG00000145824,ENSG00000176697,ENSG00000189052,ENSG00000189377,ENSG00000261857,ENSG00000161955,ENSG00000125726,ENSG00000185033,ENSG00000125378,ENSG00000163739,ENSG00000127129,ENSG00000181634,ENSG00000134339,ENSG00000217555,ENSG00000213030,ENSG00000089505,ENSG00000091317,ENSG00000153551,ENSG00000151882,ENSG00000128342,ENSG00000049323,ENSG00000107984,ENSG00000101384,ENSG00000109321,ENSG00000075223,ENSG00000008517,ENSG00000128165,ENSG00000175505,ENSG00000049130,ENSG00000125657,ENSG00000163734,ENSG00000115009,ENSG00000166923,ENSG00000120659,ENSG00000197956,ENSG00000138623,ENSG00000142224,ENSG00000143321,ENSG00000163735,ENSG00000164400,ENSG00000122641,ENSG00000122861,ENSG00000145431,ENSG00000136689,ENSG00000150782,ENSG00000124882,ENSG00000163235
PAAD	ENSG00000235437	LINC01278	Antigen Processing and Presentation	0.00228833	0.0244957	-0.609929	-0.995423	40	ENSG00000164733,ENSG00000108344,ENSG00000080824,ENSG00000100600,ENSG00000099341,ENSG00000204592,ENSG00000064490,ENSG00000108671,ENSG00000204516,ENSG00000231925,ENSG00000167004,ENSG00000175166,ENSG00000131015,ENSG00000179218,ENSG00000204525,ENSG00000163131,ENSG00000204642,ENSG00000161057,ENSG00000130706,ENSG00000234745,ENSG00000206503,ENSG00000013275,ENSG00000101000,ENSG00000196188,ENSG00000092010,ENSG00000159352,ENSG00000204267,ENSG00000131467,ENSG00000100911,ENSG00000155918,ENSG00000166710,ENSG00000173692,ENSG00000100519,ENSG00000185627,ENSG00000204264,ENSG00000168394,ENSG00000104856,ENSG00000165916,ENSG00000103035,ENSG00000115233
PAAD	ENSG00000235590	GNAS-AS1	Cytokines	0.000999001	0.016983	0.489457	0.998002	119	ENSG00000100448,ENSG00000145147,ENSG00000187122,ENSG00000185737,ENSG00000168081,ENSG00000134259,ENSG00000114279,ENSG00000171951,ENSG00000164404,ENSG00000117407,ENSG00000089199,ENSG00000100604,ENSG00000102466,ENSG00000134443,ENSG00000128564,ENSG00000119699,ENSG00000158458,ENSG00000146469,ENSG00000119630,ENSG00000137872,ENSG00000171119,ENSG00000113578,ENSG00000168056,ENSG00000184344,ENSG00000254647,ENSG00000158815,ENSG00000156466,ENSG00000143434,ENSG00000181374,ENSG00000168811,ENSG00000107014,ENSG00000105697,ENSG00000147571,ENSG00000150281,ENSG00000116985,ENSG00000173511,ENSG00000181092,ENSG00000266524,ENSG00000183682,ENSG00000166091,ENSG00000093072,ENSG00000121351,ENSG00000175868,ENSG00000133116,ENSG00000122585,ENSG00000114646,ENSG00000170893,ENSG00000124205,ENSG00000115138,ENSG00000172458,ENSG00000170962,ENSG00000112902,ENSG00000149735,ENSG00000163421,ENSG00000162344,ENSG00000110680,ENSG00000017427,ENSG00000167680,ENSG00000135414,ENSG00000277632,ENSG00000157017,ENSG00000156427,ENSG00000135744,ENSG00000239697,ENSG00000178473,ENSG00000169752,ENSG00000175206,ENSG00000157005,ENSG00000184916,ENSG00000010319,ENSG00000125730,ENSG00000184371,ENSG00000108691,ENSG00000197272,ENSG00000115263,ENSG00000105472,ENSG00000174697,ENSG00000170917,ENSG00000275302,ENSG00000183844,ENSG00000163736,ENSG00000105894,ENSG00000107018,ENSG00000140932,ENSG00000111537,ENSG00000261308,ENSG00000172724,ENSG00000135346,ENSG00000136999,ENSG00000241563,ENSG00000001617,ENSG00000118523,ENSG00000120337,ENSG00000092421,ENSG00000163083,ENSG00000138685,ENSG00000147437,ENSG00000102524,ENSG00000163273,ENSG00000136634,ENSG00000130755,ENSG00000113520,ENSG00000112175,ENSG00000092969,ENSG00000180875,ENSG00000124875,ENSG00000006210,ENSG00000167775,ENSG00000143768,ENSG00000100311,ENSG00000161055,ENSG00000197273,ENSG00000102678,ENSG00000092009,ENSG00000138379,ENSG00000117691,ENSG00000168758,ENSG00000131142,ENSG00000081041
PAAD	ENSG00000235831	BHLHE40-AS1	Antimicrobials	0.00103627	0.00463215	0.466632	0.997927	137	ENSG00000118503,ENSG00000019991,ENSG00000164342,ENSG00000168685,ENSG00000164136,ENSG00000109320,ENSG00000074966,ENSG00000196136,ENSG00000174125,ENSG00000168610,ENSG00000132256,ENSG00000124875,ENSG00000162434,ENSG00000132274,ENSG00000144802,ENSG00000163661,ENSG00000150782,ENSG00000189058,ENSG00000156234,ENSG00000181092,ENSG00000161031,ENSG00000012223,ENSG00000100201,ENSG00000160791,ENSG00000172215,ENSG00000229314,ENSG00000107317,ENSG00000215182,ENSG00000136560,ENSG00000132170,ENSG00000138207,ENSG00000129988,ENSG00000148346,ENSG00000185591,ENSG00000132693,ENSG00000142910,ENSG00000153563,ENSG00000164251,ENSG00000187908,ENSG00000197747,ENSG00000164344,ENSG00000135828,ENSG00000147588,ENSG00000163131,ENSG00000104689,ENSG00000142166,ENSG00000188313,ENSG00000163631,ENSG00000159110,ENSG00000112486,ENSG00000172724,ENSG00000177606,ENSG00000188389,ENSG00000162692,ENSG00000010704,ENSG00000124942,ENSG00000189334,ENSG00000185303,ENSG00000205542,ENSG00000143954,ENSG00000138448,ENSG00000163739,ENSG00000271503,ENSG00000181195,ENSG00000105851,ENSG00000137558,ENSG00000196420,ENSG00000162645,ENSG00000115365,ENSG00000171560,ENSG00000174697,ENSG00000169385,ENSG00000100298,ENSG00000169248,ENSG00000115008,ENSG00000138685,ENSG00000133710,ENSG00000113889,ENSG00000081041,ENSG00000188643,ENSG00000124102,ENSG00000163993,ENSG00000213928,ENSG00000160678,ENSG00000010610,ENSG00000164825,ENSG00000120889,ENSG00000074266,ENSG00000163737,ENSG00000244509,ENSG00000108691,ENSG00000184557,ENSG00000073756,ENSG00000140279,ENSG00000232810,ENSG00000169756,ENSG00000184374,ENSG00000214402,ENSG00000181104,ENSG00000276409,ENSG00000228278,ENSG00000109471,ENSG00000136244,ENSG00000139194,ENSG00000275152,ENSG00000069399,ENSG00000122729,ENSG00000136011,ENSG00000187922,ENSG00000116478,ENSG00000096088,ENSG00000188257,ENSG00000138755,ENSG00000175426,ENSG00000136381,ENSG00000166426,ENSG00000163191,ENSG00000151882,ENSG00000184584,ENSG00000148737,ENSG00000115009,ENSG00000122852,ENSG00000170323,ENSG00000113302,ENSG00000136869,ENSG00000189171,ENSG00000267206,ENSG00000213809,ENSG00000109072,ENSG00000121966,ENSG00000114113,ENSG00000145113,ENSG00000049540,ENSG00000112715,ENSG00000140564,ENSG00000067141,ENSG00000113520
PAAD	ENSG00000235831	BHLHE40-AS1	Cytokines	0.00105263	0.00463215	0.412199	0.997895	115	ENSG00000019991,ENSG00000164136,ENSG00000125735,ENSG00000143869,ENSG00000092421,ENSG00000196189,ENSG00000124875,ENSG00000175505,ENSG00000125730,ENSG00000243709,ENSG00000164761,ENSG00000184995,ENSG00000170962,ENSG00000150782,ENSG00000163235,ENSG00000134352,ENSG00000156234,ENSG00000181092,ENSG00000106952,ENSG00000075223,ENSG00000189377,ENSG00000070193,ENSG00000115386,ENSG00000107984,ENSG00000169752,ENSG00000197273,ENSG00000118785,ENSG00000109321,ENSG00000171819,ENSG00000108342,ENSG00000127129,ENSG00000183844,ENSG00000090534,ENSG00000170917,ENSG00000017427,ENSG00000213030,ENSG00000172724,ENSG00000184344,ENSG00000124882,ENSG00000145431,ENSG00000161955,ENSG00000130427,ENSG00000184371,ENSG00000241186,ENSG00000157017,ENSG00000146469,ENSG00000149735,ENSG00000161055,ENSG00000128165,ENSG00000163739,ENSG00000271503,ENSG00000134339,ENSG00000181195,ENSG00000157005,ENSG00000185737,ENSG00000174697,ENSG00000169385,ENSG00000169248,ENSG00000078401,ENSG00000115008,ENSG00000181634,ENSG00000138685,ENSG00000153551,ENSG00000081041,ENSG00000121351,ENSG00000170381,ENSG00000121691,ENSG00000164825,ENSG00000163737,ENSG00000125845,ENSG00000159167,ENSG00000108691,ENSG00000104432,ENSG00000232810,ENSG00000105835,ENSG00000276409,ENSG00000109471,ENSG00000136244,ENSG00000012171,ENSG00000261857,ENSG00000275152,ENSG00000123999,ENSG00000145777,ENSG00000164400,ENSG00000119681,ENSG00000008517,ENSG00000091317,ENSG00000138755,ENSG00000106809,ENSG00000198643,ENSG00000119699,ENSG00000143125,ENSG00000136689,ENSG00000101384,ENSG00000041982,ENSG00000138623,ENSG00000183395,ENSG00000137033,ENSG00000170893,ENSG00000151882,ENSG00000115009,ENSG00000147437,ENSG00000148926,ENSG00000173432,ENSG00000112175,ENSG00000113302,ENSG00000138798,ENSG00000189052,ENSG00000092969,ENSG00000113070,ENSG00000049130,ENSG00000120337,ENSG00000100311,ENSG00000089505,ENSG00000106804
PAAD	ENSG00000235831	BHLHE40-AS1	Cytokine Receptors	0.00107181	0.00463215	0.508058	0.997856	85	ENSG00000122025,ENSG00000012504,ENSG00000148200,ENSG00000116833,ENSG00000168685,ENSG00000173578,ENSG00000163513,ENSG00000135503,ENSG00000141655,ENSG00000146648,ENSG00000116194,ENSG00000215644,ENSG00000196482,ENSG00000106018,ENSG00000167772,ENSG00000122420,ENSG00000166148,ENSG00000177463,ENSG00000144730,ENSG00000115602,ENSG00000163701,ENSG00000160791,ENSG00000172215,ENSG00000107317,ENSG00000132170,ENSG00000135409,ENSG00000185551,ENSG00000065325,ENSG00000168412,ENSG00000077238,ENSG00000064300,ENSG00000081985,ENSG00000100368,ENSG00000169855,ENSG00000104689,ENSG00000142166,ENSG00000115594,ENSG00000124334,ENSG00000154188,ENSG00000124145,ENSG00000151623,ENSG00000136160,ENSG00000159110,ENSG00000112486,ENSG00000170989,ENSG00000144407,ENSG00000115607,ENSG00000016402,ENSG00000164749,ENSG00000176390,ENSG00000159128,ENSG00000105976,ENSG00000145623,ENSG00000142677,ENSG00000121797,ENSG00000173530,ENSG00000066468,ENSG00000196083,ENSG00000115598,ENSG00000140009,ENSG00000077092,ENSG00000186810,ENSG00000175745,ENSG00000150938,ENSG00000151090,ENSG00000006327,ENSG00000120156,ENSG00000069667,ENSG00000004948,ENSG00000120889,ENSG00000080293,ENSG00000127418,ENSG00000144852,ENSG00000186038,ENSG00000205213,ENSG00000135577,ENSG00000160683,ENSG00000104998,ENSG00000243646,ENSG00000173585,ENSG00000006831,ENSG00000138696,ENSG00000064989,ENSG00000100385,ENSG00000169083
PAAD	ENSG00000235831	BHLHE40-AS1	Interleukins Receptor	0.0013624	0.00463215	0.656547	0.997275	23	ENSG00000168685,ENSG00000144730,ENSG00000115602,ENSG00000163701,ENSG00000077238,ENSG00000081985,ENSG00000115594,ENSG00000124334,ENSG00000115607,ENSG00000016402,ENSG00000142677,ENSG00000196083,ENSG00000115598,ENSG00000104998,ENSG00000243646,ENSG00000100385,ENSG00000115604,ENSG00000096996,ENSG00000134460,ENSG00000164485,ENSG00000134470,ENSG00000115590,ENSG00000147168
PAAD	ENSG00000235831	BHLHE40-AS1	TCR signaling Pathway	0.0012285	0.00463215	0.585275	0.997543	50	ENSG00000109320,ENSG00000113263,ENSG00000172175,ENSG00000160654,ENSG00000172575,ENSG00000163599,ENSG00000163600,ENSG00000081237,ENSG00000170345,ENSG00000198286,ENSG00000198851,ENSG00000135605,ENSG00000142867,ENSG00000153563,ENSG00000100906,ENSG00000006062,ENSG00000172116,ENSG00000141506,ENSG00000177606,ENSG00000134215,ENSG00000182866,ENSG00000188389,ENSG00000051382,ENSG00000167286,ENSG00000152256,ENSG00000100485,ENSG00000213281,ENSG00000105851,ENSG00000104365,ENSG00000178562,ENSG00000166869,ENSG00000145675,ENSG00000102908,ENSG00000010610,ENSG00000072736,ENSG00000269335,ENSG00000110395,ENSG00000198821,ENSG00000232810,ENSG00000109471,ENSG00000164400,ENSG00000115085,ENSG00000115904,ENSG00000114423,ENSG00000101096,ENSG00000158092,ENSG00000121879,ENSG00000149269,ENSG00000043462,ENSG00000146232
PAAD	ENSG00000236333	TRHDE-AS1	Antimicrobials	0.00101317	0.00586611	0.441074	0.997974	128	ENSG00000163661,ENSG00000164825,ENSG00000171560,ENSG00000174125,ENSG00000164251,ENSG00000164342,ENSG00000184374,ENSG00000122852,ENSG00000039068,ENSG00000196136,ENSG00000181104,ENSG00000181195,ENSG00000125851,ENSG00000276409,ENSG00000010704,ENSG00000140279,ENSG00000148346,ENSG00000150782,ENSG00000124875,ENSG00000158427,ENSG00000173391,ENSG00000132256,ENSG00000114115,ENSG00000159110,ENSG00000132170,ENSG00000232810,ENSG00000118503,ENSG00000185591,ENSG00000183735,ENSG00000124942,ENSG00000132693,ENSG00000168229,ENSG00000138448,ENSG00000142910,ENSG00000101017,ENSG00000215182,ENSG00000132274,ENSG00000140564,ENSG00000143954,ENSG00000136560,ENSG00000123384,ENSG00000112715,ENSG00000174697,ENSG00000104689,ENSG00000185303,ENSG00000127955,ENSG00000136011,ENSG00000189058,ENSG00000169756,ENSG00000109272,ENSG00000168610,ENSG00000137558,ENSG00000111424,ENSG00000115365,ENSG00000177606,ENSG00000019991,ENSG00000109320,ENSG00000148737,ENSG00000164136,ENSG00000091583,ENSG00000120889,ENSG00000113721,ENSG00000000938,ENSG00000049540,ENSG00000135828,ENSG00000197747,ENSG00000133710,ENSG00000189143,ENSG00000145113,ENSG00000142166,ENSG00000137462,ENSG00000106100,ENSG00000126581,ENSG00000166333,ENSG00000115008,ENSG00000184557,ENSG00000105851,ENSG00000127241,ENSG00000138685,ENSG00000262406,ENSG00000162434,ENSG00000096968,ENSG00000138207,ENSG00000073756,ENSG00000067141,ENSG00000086991,ENSG00000163737,ENSG00000120659,ENSG00000125257,ENSG00000112182,ENSG00000114251,ENSG00000162692,ENSG00000144802,ENSG00000049323,ENSG00000137077,ENSG00000008438,ENSG00000142765,ENSG00000239713,ENSG00000168685,ENSG00000160703,ENSG00000163993,ENSG00000163191,ENSG00000118260,ENSG00000188643,ENSG00000096088,ENSG00000107317,ENSG00000244509,ENSG00000162645,ENSG00000213928,ENSG00000187908,ENSG00000154620,ENSG00000213809,ENSG00000027697,ENSG00000134853,ENSG00000113520,ENSG00000181092,ENSG00000170323,ENSG00000101916,ENSG00000055332,ENSG00000069399,ENSG00000167207,ENSG00000160791,ENSG00000133063,ENSG00000038945,ENSG00000133661,ENSG00000115267,ENSG00000133112,ENSG00000104419
PAAD	ENSG00000236333	TRHDE-AS1	Cytokines	0.00102564	0.00586611	0.465141	0.997949	113	ENSG00000164825,ENSG00000157005,ENSG00000108849,ENSG00000125845,ENSG00000119681,ENSG00000266524,ENSG00000163235,ENSG00000134443,ENSG00000075223,ENSG00000170381,ENSG00000181195,ENSG00000276409,ENSG00000173432,ENSG00000153993,ENSG00000185033,ENSG00000115263,ENSG00000121351,ENSG00000133636,ENSG00000138798,ENSG00000101384,ENSG00000145431,ENSG00000213030,ENSG00000174808,ENSG00000150782,ENSG00000189052,ENSG00000118785,ENSG00000075213,ENSG00000124875,ENSG00000178473,ENSG00000175505,ENSG00000107984,ENSG00000124882,ENSG00000152785,ENSG00000136999,ENSG00000232810,ENSG00000070193,ENSG00000115386,ENSG00000184995,ENSG00000170962,ENSG00000196937,ENSG00000189377,ENSG00000254647,ENSG00000143869,ENSG00000130427,ENSG00000134352,ENSG00000175868,ENSG00000164761,ENSG00000109321,ENSG00000089505,ENSG00000112715,ENSG00000174697,ENSG00000105835,ENSG00000145777,ENSG00000145147,ENSG00000180875,ENSG00000169752,ENSG00000122585,ENSG00000109272,ENSG00000134339,ENSG00000090006,ENSG00000019991,ENSG00000102678,ENSG00000128165,ENSG00000113739,ENSG00000164136,ENSG00000113721,ENSG00000123999,ENSG00000125730,ENSG00000092421,ENSG00000122641,ENSG00000006128,ENSG00000124205,ENSG00000049130,ENSG00000112175,ENSG00000118523,ENSG00000115008,ENSG00000104432,ENSG00000148926,ENSG00000136689,ENSG00000183682,ENSG00000138685,ENSG00000106809,ENSG00000261857,ENSG00000243709,ENSG00000100604,ENSG00000092969,ENSG00000225950,ENSG00000078401,ENSG00000163737,ENSG00000120659,ENSG00000159723,ENSG00000120337,ENSG00000138623,ENSG00000142871,ENSG00000157017,ENSG00000110944,ENSG00000119699,ENSG00000145040,ENSG00000049323,ENSG00000128342,ENSG00000089199,ENSG00000164400,ENSG00000196337,ENSG00000137077,ENSG00000166091,ENSG00000156466,ENSG00000012171,ENSG00000113070,ENSG00000162344,ENSG00000163421,ENSG00000147437,ENSG00000166923,ENSG00000116985
PAAD	ENSG00000236333	TRHDE-AS1	Cytokine Receptors	0.0010352	0.00586611	0.52611	0.99793	88	ENSG00000151090,ENSG00000135409,ENSG00000142677,ENSG00000016402,ENSG00000116833,ENSG00000082175,ENSG00000163513,ENSG00000185008,ENSG00000080293,ENSG00000135503,ENSG00000050628,ENSG00000105976,ENSG00000167772,ENSG00000131910,ENSG00000196083,ENSG00000215644,ENSG00000171522,ENSG00000069667,ENSG00000196482,ENSG00000150938,ENSG00000146072,ENSG00000159110,ENSG00000172819,ENSG00000132170,ENSG00000067182,ENSG00000173578,ENSG00000120798,ENSG00000116194,ENSG00000168229,ENSG00000151623,ENSG00000160712,ENSG00000101017,ENSG00000113580,ENSG00000168412,ENSG00000012504,ENSG00000176390,ENSG00000124334,ENSG00000138696,ENSG00000081985,ENSG00000173585,ENSG00000173530,ENSG00000166148,ENSG00000104689,ENSG00000115594,ENSG00000114554,ENSG00000111424,ENSG00000123612,ENSG00000164509,ENSG00000124145,ENSG00000131759,ENSG00000164485,ENSG00000006327,ENSG00000120889,ENSG00000106018,ENSG00000115604,ENSG00000099250,ENSG00000163701,ENSG00000101076,ENSG00000141655,ENSG00000142166,ENSG00000154188,ENSG00000145623,ENSG00000169403,ENSG00000169297,ENSG00000144891,ENSG00000204217,ENSG00000006831,ENSG00000140009,ENSG00000111321,ENSG00000122420,ENSG00000164749,ENSG00000175745,ENSG00000006016,ENSG00000068078,ENSG00000143365,ENSG00000146648,ENSG00000077092,ENSG00000112964,ENSG00000115602,ENSG00000169855,ENSG00000177463,ENSG00000076356,ENSG00000197405,ENSG00000198963,ENSG00000121989,ENSG00000166736,ENSG00000205213,ENSG00000147168
PAAD	ENSG00000237036	ZEB1-AS1	Antimicrobials	0.00101317	0.00868233	0.451315	0.997974	119	ENSG00000101425,ENSG00000112715,ENSG00000117586,ENSG00000154134,ENSG00000213928,ENSG00000183813,ENSG00000167207,ENSG00000086991,ENSG00000158427,ENSG00000105329,ENSG00000168229,ENSG00000122136,ENSG00000162692,ENSG00000179934,ENSG00000166548,ENSG00000134321,ENSG00000122861,ENSG00000181374,ENSG00000143320,ENSG00000124107,ENSG00000113721,ENSG00000255346,ENSG00000173391,ENSG00000171102,ENSG00000132274,ENSG00000213903,ENSG00000144802,ENSG00000122133,ENSG00000108688,ENSG00000136560,ENSG00000140464,ENSG00000172232,ENSG00000101017,ENSG00000122882,ENSG00000026025,ENSG00000115008,ENSG00000137462,ENSG00000173039,ENSG00000219438,ENSG00000133321,ENSG00000120889,ENSG00000169397,ENSG00000172724,ENSG00000018280,ENSG00000055332,ENSG00000139636,ENSG00000114013,ENSG00000204305,ENSG00000157601,ENSG00000073756,ENSG00000121769,ENSG00000138685,ENSG00000005381,ENSG00000137857,ENSG00000100985,ENSG00000113302,ENSG00000128604,ENSG00000196754,ENSG00000106100,ENSG00000108771,ENSG00000187608,ENSG00000126353,ENSG00000019169,ENSG00000165799,ENSG00000110057,ENSG00000160349,ENSG00000124942,ENSG00000158270,ENSG00000184451,ENSG00000198467,ENSG00000197747,ENSG00000181104,ENSG00000142910,ENSG00000150782,ENSG00000127241,ENSG00000069869,ENSG00000133661,ENSG00000184925,ENSG00000049323,ENSG00000184557,ENSG00000163218,ENSG00000184584,ENSG00000163191,ENSG00000083799,ENSG00000239713,ENSG00000163735,ENSG00000183486,ENSG00000232810,ENSG00000125851,ENSG00000101441,ENSG00000169756,ENSG00000124875,ENSG00000118260,ENSG00000164047,ENSG00000109272,ENSG00000140279,ENSG00000111424,ENSG00000143632,ENSG00000130303,ENSG00000145824,ENSG00000126456,ENSG00000159110,ENSG00000100448,ENSG00000185591,ENSG00000132170,ENSG00000214402,ENSG00000145113,ENSG00000244509,ENSG00000169385,ENSG00000164825,ENSG00000189143,ENSG00000115009,ENSG00000197956,ENSG00000132693,ENSG00000034510,ENSG00000107201,ENSG00000162645,ENSG00000187045,ENSG00000104419
PAAD	ENSG00000237036	ZEB1-AS1	Cytokines	0.00102145	0.00868233	0.502571	0.997957	123	ENSG00000225950,ENSG00000168758,ENSG00000140931,ENSG00000112715,ENSG00000117586,ENSG00000196337,ENSG00000164404,ENSG00000113578,ENSG00000156574,ENSG00000138379,ENSG00000162344,ENSG00000168081,ENSG00000147437,ENSG00000105329,ENSG00000168056,ENSG00000138623,ENSG00000164283,ENSG00000122861,ENSG00000181374,ENSG00000089505,ENSG00000070031,ENSG00000006210,ENSG00000180875,ENSG00000217555,ENSG00000120337,ENSG00000119630,ENSG00000122641,ENSG00000185033,ENSG00000134443,ENSG00000100311,ENSG00000113721,ENSG00000101384,ENSG00000168487,ENSG00000092969,ENSG00000145431,ENSG00000184916,ENSG00000185652,ENSG00000128342,ENSG00000107984,ENSG00000087494,ENSG00000125965,ENSG00000148926,ENSG00000196937,ENSG00000108688,ENSG00000099985,ENSG00000172232,ENSG00000158815,ENSG00000159723,ENSG00000105835,ENSG00000115008,ENSG00000152785,ENSG00000078579,ENSG00000172724,ENSG00000150281,ENSG00000025708,ENSG00000173511,ENSG00000105472,ENSG00000125657,ENSG00000138685,ENSG00000140932,ENSG00000239697,ENSG00000125726,ENSG00000136689,ENSG00000113302,ENSG00000156466,ENSG00000090006,ENSG00000113070,ENSG00000163083,ENSG00000119681,ENSG00000125378,ENSG00000213030,ENSG00000153551,ENSG00000163235,ENSG00000095752,ENSG00000175505,ENSG00000075223,ENSG00000261857,ENSG00000150782,ENSG00000142871,ENSG00000161958,ENSG00000145147,ENSG00000185737,ENSG00000049323,ENSG00000167244,ENSG00000197696,ENSG00000127743,ENSG00000168811,ENSG00000159167,ENSG00000170893,ENSG00000184371,ENSG00000150630,ENSG00000119699,ENSG00000124391,ENSG00000104432,ENSG00000163735,ENSG00000183395,ENSG00000232810,ENSG00000153993,ENSG00000110492,ENSG00000124875,ENSG00000164047,ENSG00000183682,ENSG00000109272,ENSG00000104826,ENSG00000161955,ENSG00000266524,ENSG00000145824,ENSG00000118523,ENSG00000001617,ENSG00000175206,ENSG00000100448,ENSG00000254647,ENSG00000124882,ENSG00000124479,ENSG00000102466,ENSG00000147571,ENSG00000169385,ENSG00000164825,ENSG00000156427,ENSG00000109321,ENSG00000115009,ENSG00000017427,ENSG00000197956
PAAD	ENSG00000237149	ZNF503-AS2	Cytokines	0.00101215	0.0172065	0.438328	0.997976	133	ENSG00000114279,ENSG00000167775,ENSG00000115138,ENSG00000117691,ENSG00000167680,ENSG00000130427,ENSG00000241563,ENSG00000171119,ENSG00000124875,ENSG00000130755,ENSG00000092421,ENSG00000135744,ENSG00000170962,ENSG00000184371,ENSG00000149735,ENSG00000105697,ENSG00000123999,ENSG00000239697,ENSG00000173511,ENSG00000108691,ENSG00000158458,ENSG00000161055,ENSG00000138798,ENSG00000157017,ENSG00000156427,ENSG00000107562,ENSG00000118785,ENSG00000105472,ENSG00000101405,ENSG00000125650,ENSG00000112175,ENSG00000128564,ENSG00000125730,ENSG00000134443,ENSG00000184916,ENSG00000181092,ENSG00000166091,ENSG00000168056,ENSG00000110680,ENSG00000090554,ENSG00000105894,ENSG00000240972,ENSG00000115386,ENSG00000089199,ENSG00000197273,ENSG00000173432,ENSG00000106804,ENSG00000122585,ENSG00000276070,ENSG00000006128,ENSG00000143434,ENSG00000146469,ENSG00000168811,ENSG00000105246,ENSG00000090006,ENSG00000175868,ENSG00000150281,ENSG00000092009,ENSG00000124205,ENSG00000010319,ENSG00000133116,ENSG00000100448,ENSG00000117407,ENSG00000119630,ENSG00000148356,ENSG00000100604,ENSG00000277632,ENSG00000030582,ENSG00000276085,ENSG00000169385,ENSG00000163739,ENSG00000275152,ENSG00000171951,ENSG00000121351,ENSG00000157005,ENSG00000105329,ENSG00000157368,ENSG00000172458,ENSG00000160404,ENSG00000276409,ENSG00000119699,ENSG00000139269,ENSG00000136999,ENSG00000172232,ENSG00000163421,ENSG00000187122,ENSG00000115263,ENSG00000157168,ENSG00000163273,ENSG00000084652,ENSG00000184344,ENSG00000243709,ENSG00000117560,ENSG00000275302,ENSG00000177548,ENSG00000070388,ENSG00000001617,ENSG00000145147,ENSG00000006210,ENSG00000102678,ENSG00000081041,ENSG00000183844,ENSG00000178473,ENSG00000140961,ENSG00000108849,ENSG00000042832,ENSG00000143869,ENSG00000134259,ENSG00000125965,ENSG00000131096,ENSG00000137872,ENSG00000100311,ENSG00000093072,ENSG00000019991,ENSG00000104918,ENSG00000184995,ENSG00000241186,ENSG00000121858,ENSG00000112902,ENSG00000185737,ENSG00000168758,ENSG00000069482,ENSG00000254647,ENSG00000163736,ENSG00000162344,ENSG00000197272,ENSG00000136634,ENSG00000170917,ENSG00000169752,ENSG00000271503,ENSG00000025708,ENSG00000189377,ENSG00000137077
PAAD	ENSG00000237187	NR2F1-AS1	Antimicrobials	0.000999001	0.00472748	0.578196	0.998002	125	ENSG00000101425,ENSG00000086991,ENSG00000113721,ENSG00000124875,ENSG00000049323,ENSG00000122861,ENSG00000026025,ENSG00000169756,ENSG00000105329,ENSG00000162692,ENSG00000196754,ENSG00000181104,ENSG00000143320,ENSG00000049540,ENSG00000158270,ENSG00000010704,ENSG00000124107,ENSG00000171560,ENSG00000115008,ENSG00000117586,ENSG00000132693,ENSG00000148346,ENSG00000167207,ENSG00000137462,ENSG00000101017,ENSG00000150782,ENSG00000005381,ENSG00000100985,ENSG00000196136,ENSG00000154134,ENSG00000189334,ENSG00000138448,ENSG00000133321,ENSG00000124942,ENSG00000184584,ENSG00000123384,ENSG00000112715,ENSG00000134853,ENSG00000109272,ENSG00000188015,ENSG00000165799,ENSG00000198467,ENSG00000205542,ENSG00000169385,ENSG00000171102,ENSG00000132256,ENSG00000019991,ENSG00000142910,ENSG00000163191,ENSG00000162645,ENSG00000101441,ENSG00000181195,ENSG00000073756,ENSG00000255346,ENSG00000069869,ENSG00000175084,ENSG00000172724,ENSG00000114251,ENSG00000184557,ENSG00000173391,ENSG00000124102,ENSG00000122136,ENSG00000188643,ENSG00000101443,ENSG00000114013,ENSG00000115009,ENSG00000166548,ENSG00000189171,ENSG00000169397,ENSG00000164342,ENSG00000175899,ENSG00000136560,ENSG00000244509,ENSG00000197747,ENSG00000132170,ENSG00000174125,ENSG00000034510,ENSG00000158427,ENSG00000132274,ENSG00000133661,ENSG00000160349,ENSG00000127241,ENSG00000163737,ENSG00000108688,ENSG00000145113,ENSG00000100448,ENSG00000173039,ENSG00000120889,ENSG00000038945,ENSG00000134321,ENSG00000130303,ENSG00000184009,ENSG00000163735,ENSG00000140464,ENSG00000196664,ENSG00000122133,ENSG00000156234,ENSG00000121769,ENSG00000163823,ENSG00000166333,ENSG00000197956,ENSG00000138685,ENSG00000106100,ENSG00000189143,ENSG00000229314,ENSG00000164825,ENSG00000168229,ENSG00000018280,ENSG00000160703,ENSG00000137558,ENSG00000144802,ENSG00000159840,ENSG00000111424,ENSG00000126353,ENSG00000163221,ENSG00000185591,ENSG00000189058,ENSG00000100979,ENSG00000215182,ENSG00000187608,ENSG00000197272,ENSG00000135828,ENSG00000100298,ENSG00000163220,ENSG00000163739
PAAD	ENSG00000237187	NR2F1-AS1	Cytokines	0.000999001	0.00472748	0.648538	0.998002	116	ENSG00000140931,ENSG00000145431,ENSG00000119681,ENSG00000113721,ENSG00000075223,ENSG00000119699,ENSG00000124875,ENSG00000092969,ENSG00000090534,ENSG00000049323,ENSG00000122861,ENSG00000107984,ENSG00000225950,ENSG00000156466,ENSG00000163235,ENSG00000168758,ENSG00000125965,ENSG00000125735,ENSG00000196937,ENSG00000087494,ENSG00000180875,ENSG00000168487,ENSG00000168621,ENSG00000118523,ENSG00000105329,ENSG00000104826,ENSG00000070193,ENSG00000176697,ENSG00000261857,ENSG00000167244,ENSG00000162344,ENSG00000122641,ENSG00000105472,ENSG00000017427,ENSG00000125730,ENSG00000115008,ENSG00000070031,ENSG00000117586,ENSG00000153551,ENSG00000168056,ENSG00000145147,ENSG00000006210,ENSG00000142871,ENSG00000124882,ENSG00000184371,ENSG00000150782,ENSG00000101384,ENSG00000134443,ENSG00000100311,ENSG00000148926,ENSG00000196337,ENSG00000134339,ENSG00000128342,ENSG00000075213,ENSG00000095752,ENSG00000118785,ENSG00000109321,ENSG00000166923,ENSG00000138623,ENSG00000112715,ENSG00000134853,ENSG00000163083,ENSG00000109272,ENSG00000184916,ENSG00000185033,ENSG00000169385,ENSG00000041982,ENSG00000153993,ENSG00000164283,ENSG00000139269,ENSG00000019991,ENSG00000119630,ENSG00000213030,ENSG00000181195,ENSG00000145040,ENSG00000172724,ENSG00000175505,ENSG00000152785,ENSG00000113578,ENSG00000217555,ENSG00000115009,ENSG00000125378,ENSG00000006128,ENSG00000078401,ENSG00000001617,ENSG00000239697,ENSG00000189052,ENSG00000150281,ENSG00000099985,ENSG00000173432,ENSG00000163737,ENSG00000089505,ENSG00000140285,ENSG00000108688,ENSG00000125726,ENSG00000184344,ENSG00000125657,ENSG00000100448,ENSG00000159167,ENSG00000127129,ENSG00000185652,ENSG00000172349,ENSG00000163735,ENSG00000170962,ENSG00000135744,ENSG00000105835,ENSG00000159224,ENSG00000124391,ENSG00000156234,ENSG00000025708,ENSG00000090006,ENSG00000136999,ENSG00000197956,ENSG00000138685,ENSG00000168811,ENSG00000138675
PAAD	ENSG00000237187	NR2F1-AS1	Cytokine Receptors	0.000999001	0.00472748	0.555686	0.998002	107	ENSG00000175745,ENSG00000151617,ENSG00000196083,ENSG00000118257,ENSG00000169083,ENSG00000215644,ENSG00000145623,ENSG00000006327,ENSG00000113389,ENSG00000136859,ENSG00000172819,ENSG00000115594,ENSG00000167772,ENSG00000169855,ENSG00000101017,ENSG00000154134,ENSG00000105976,ENSG00000127863,ENSG00000131759,ENSG00000078549,ENSG00000146648,ENSG00000113580,ENSG00000099250,ENSG00000174564,ENSG00000125510,ENSG00000004399,ENSG00000198963,ENSG00000114554,ENSG00000221866,ENSG00000198753,ENSG00000160801,ENSG00000258947,ENSG00000166148,ENSG00000011422,ENSG00000122025,ENSG00000204217,ENSG00000077092,ENSG00000164485,ENSG00000163513,ENSG00000124334,ENSG00000278570,ENSG00000164509,ENSG00000115884,ENSG00000106018,ENSG00000198223,ENSG00000116678,ENSG00000069667,ENSG00000132170,ENSG00000165409,ENSG00000148200,ENSG00000162512,ENSG00000067182,ENSG00000080293,ENSG00000006016,ENSG00000171049,ENSG00000103522,ENSG00000173530,ENSG00000120889,ENSG00000122420,ENSG00000050628,ENSG00000124145,ENSG00000171051,ENSG00000102755,ENSG00000146072,ENSG00000163823,ENSG00000182578,ENSG00000127418,ENSG00000168229,ENSG00000115598,ENSG00000111424,ENSG00000126353,ENSG00000180914,ENSG00000112033,ENSG00000004948,ENSG00000128285,ENSG00000197405,ENSG00000159128,ENSG00000140443,ENSG00000144730,ENSG00000150938,ENSG00000048462,ENSG00000012504,ENSG00000016402,ENSG00000185551,ENSG00000120088,ENSG00000037280,ENSG00000186891,ENSG00000173578,ENSG00000130827,ENSG00000121989,ENSG00000116194,ENSG00000183813,ENSG00000185231,ENSG00000179934,ENSG00000154188,ENSG00000126368,ENSG00000064300,ENSG00000025434,ENSG00000106991,ENSG00000066056,ENSG00000267534,ENSG00000138696,ENSG00000139567,ENSG00000101280,ENSG00000169252,ENSG00000258839,ENSG00000171860
PAAD	ENSG00000237187	NR2F1-AS1	TGFb Family Member	0.00111235	0.00472748	0.779488	0.997775	13	ENSG00000119699,ENSG00000092969,ENSG00000156466,ENSG00000125965,ENSG00000168487,ENSG00000168621,ENSG00000105329,ENSG00000122641,ENSG00000163083,ENSG00000139269,ENSG00000152785,ENSG00000125378,ENSG00000184344
PAAD	ENSG00000237248	LINC00987	Cytokines	0.000999001	0.00849151	0.537612	0.998002	115	ENSG00000092421,ENSG00000170962,ENSG00000157017,ENSG00000115386,ENSG00000146469,ENSG00000161055,ENSG00000019991,ENSG00000134352,ENSG00000184371,ENSG00000243709,ENSG00000108691,ENSG00000149735,ENSG00000010319,ENSG00000125730,ENSG00000183844,ENSG00000124875,ENSG00000135744,ENSG00000185737,ENSG00000093072,ENSG00000121351,ENSG00000118785,ENSG00000125735,ENSG00000172724,ENSG00000143869,ENSG00000169752,ENSG00000137872,ENSG00000115138,ENSG00000164136,ENSG00000130427,ENSG00000276409,ENSG00000137033,ENSG00000275152,ENSG00000137077,ENSG00000117560,ENSG00000197273,ENSG00000162344,ENSG00000100448,ENSG00000017427,ENSG00000102678,ENSG00000158458,ENSG00000006128,ENSG00000105246,ENSG00000157005,ENSG00000102524,ENSG00000114279,ENSG00000266524,ENSG00000107562,ENSG00000138798,ENSG00000106809,ENSG00000161955,ENSG00000108849,ENSG00000138379,ENSG00000157368,ENSG00000121691,ENSG00000145147,ENSG00000124205,ENSG00000181092,ENSG00000163739,ENSG00000151882,ENSG00000164825,ENSG00000081041,ENSG00000107014,ENSG00000168811,ENSG00000105894,ENSG00000170917,ENSG00000106952,ENSG00000092009,ENSG00000254647,ENSG00000171119,ENSG00000122585,ENSG00000184344,ENSG00000158815,ENSG00000164404,ENSG00000123999,ENSG00000131096,ENSG00000175206,ENSG00000070193,ENSG00000239697,ENSG00000271503,ENSG00000143434,ENSG00000143768,ENSG00000189377,ENSG00000100604,ENSG00000166091,ENSG00000152785,ENSG00000170381,ENSG00000078401,ENSG00000130755,ENSG00000119699,ENSG00000109272,ENSG00000125845,ENSG00000275718,ENSG00000092969,ENSG00000029725,ENSG00000082684,ENSG00000106804,ENSG00000138755,ENSG00000109471,ENSG00000178473,ENSG00000133116,ENSG00000184995,ENSG00000171819,ENSG00000168056,ENSG00000120337,ENSG00000170893,ENSG00000125538,ENSG00000145431,ENSG00000089199,ENSG00000196189,ENSG00000241563,ENSG00000174808,ENSG00000134259,ENSG00000104432,ENSG00000147437,ENSG00000127129
PAAD	ENSG00000237248	LINC00987	Cytokine Receptors	0.000999001	0.00849151	0.608988	0.998002	94	ENSG00000116833,ENSG00000012504,ENSG00000196482,ENSG00000122025,ENSG00000116194,ENSG00000168329,ENSG00000120156,ENSG00000170989,ENSG00000068078,ENSG00000080293,ENSG00000064989,ENSG00000160791,ENSG00000139567,ENSG00000066056,ENSG00000135503,ENSG00000168412,ENSG00000106018,ENSG00000065325,ENSG00000169083,ENSG00000172215,ENSG00000135409,ENSG00000122420,ENSG00000173198,ENSG00000134817,ENSG00000154188,ENSG00000100368,ENSG00000278570,ENSG00000160867,ENSG00000169418,ENSG00000016402,ENSG00000151623,ENSG00000174600,ENSG00000128052,ENSG00000148200,ENSG00000099250,ENSG00000144407,ENSG00000185551,ENSG00000064300,ENSG00000113594,ENSG00000069667,ENSG00000173578,ENSG00000168229,ENSG00000166148,ENSG00000037280,ENSG00000140009,ENSG00000185291,ENSG00000182578,ENSG00000069702,ENSG00000066468,ENSG00000143365,ENSG00000115607,ENSG00000136160,ENSG00000107317,ENSG00000164050,ENSG00000169297,ENSG00000165409,ENSG00000112164,ENSG00000175745,ENSG00000144230,ENSG00000077092,ENSG00000141655,ENSG00000048462,ENSG00000131910,ENSG00000160712,ENSG00000106991,ENSG00000164485,ENSG00000091831,ENSG00000126895,ENSG00000119973,ENSG00000171105,ENSG00000115594,ENSG00000113580,ENSG00000186038,ENSG00000078549,ENSG00000101017,ENSG00000142166,ENSG00000132855,ENSG00000187266,ENSG00000205755,ENSG00000159110,ENSG00000106113,ENSG00000110324,ENSG00000134243,ENSG00000198223,ENSG00000198963,ENSG00000082175,ENSG00000215644,ENSG00000116678,ENSG00000104998,ENSG00000173535,ENSG00000142677,ENSG00000050628,ENSG00000205213,ENSG00000144891
PAAD	ENSG00000237298	TTN-AS1	Antimicrobials	0.00102775	0.0119173	0.452419	0.997945	133	ENSG00000213809,ENSG00000213928,ENSG00000132274,ENSG00000100201,ENSG00000106100,ENSG00000163734,ENSG00000120889,ENSG00000144802,ENSG00000185591,ENSG00000118503,ENSG00000214402,ENSG00000121966,ENSG00000204305,ENSG00000148346,ENSG00000163737,ENSG00000096968,ENSG00000120659,ENSG00000244509,ENSG00000010704,ENSG00000112715,ENSG00000132256,ENSG00000174697,ENSG00000164251,ENSG00000074966,ENSG00000168685,ENSG00000101441,ENSG00000164406,ENSG00000184557,ENSG00000115009,ENSG00000102970,ENSG00000148737,ENSG00000139636,ENSG00000177606,ENSG00000172183,ENSG00000213903,ENSG00000140279,ENSG00000136560,ENSG00000142910,ENSG00000167207,ENSG00000150782,ENSG00000134853,ENSG00000143185,ENSG00000196136,ENSG00000164342,ENSG00000177398,ENSG00000081041,ENSG00000073756,ENSG00000154134,ENSG00000137462,ENSG00000069869,ENSG00000142765,ENSG00000069399,ENSG00000108771,ENSG00000164136,ENSG00000184925,ENSG00000000938,ENSG00000135828,ENSG00000181092,ENSG00000171560,ENSG00000105397,ENSG00000132170,ENSG00000138685,ENSG00000102245,ENSG00000163993,ENSG00000162692,ENSG00000198670,ENSG00000171102,ENSG00000104689,ENSG00000090382,ENSG00000162645,ENSG00000124233,ENSG00000163739,ENSG00000184599,ENSG00000101074,ENSG00000128604,ENSG00000161031,ENSG00000137558,ENSG00000168229,ENSG00000132693,ENSG00000111424,ENSG00000172215,ENSG00000113520,ENSG00000215182,ENSG00000136011,ENSG00000049540,ENSG00000110057,ENSG00000114251,ENSG00000138449,ENSG00000275718,ENSG00000184374,ENSG00000139194,ENSG00000138448,ENSG00000130513,ENSG00000158270,ENSG00000009724,ENSG00000145113,ENSG00000115008,ENSG00000239713,ENSG00000074266,ENSG00000120899,ENSG00000169756,ENSG00000135114,ENSG00000137857,ENSG00000126456,ENSG00000271503,ENSG00000027697,ENSG00000124875,ENSG00000130522,ENSG00000189143,ENSG00000187922,ENSG00000109471,ENSG00000089250,ENSG00000183735,ENSG00000125347,ENSG00000163218,ENSG00000146858,ENSG00000197747,ENSG00000263528,ENSG00000183486,ENSG00000197561,ENSG00000173039,ENSG00000115523,ENSG00000164825,ENSG00000129988,ENSG00000163191,ENSG00000153563,ENSG00000072274,ENSG00000183813,ENSG00000187908,ENSG00000089127,ENSG00000185507,ENSG00000198467,ENSG00000122729
PAAD	ENSG00000237298	TTN-AS1	Cytokines	0.00207684	0.0119173	0.382751	0.995846	102	ENSG00000147437,ENSG00000163734,ENSG00000006128,ENSG00000173432,ENSG00000161958,ENSG00000163737,ENSG00000175505,ENSG00000128342,ENSG00000120659,ENSG00000112715,ENSG00000174697,ENSG00000106809,ENSG00000124882,ENSG00000138798,ENSG00000115009,ENSG00000145040,ENSG00000184995,ENSG00000102970,ENSG00000095539,ENSG00000105835,ENSG00000175206,ENSG00000163235,ENSG00000089505,ENSG00000166923,ENSG00000150782,ENSG00000134853,ENSG00000153551,ENSG00000143185,ENSG00000152785,ENSG00000081041,ENSG00000142224,ENSG00000164400,ENSG00000148926,ENSG00000122585,ENSG00000164136,ENSG00000181092,ENSG00000128165,ENSG00000138685,ENSG00000102245,ENSG00000101405,ENSG00000136689,ENSG00000138379,ENSG00000158815,ENSG00000104826,ENSG00000163739,ENSG00000125378,ENSG00000109321,ENSG00000248099,ENSG00000169752,ENSG00000143768,ENSG00000125965,ENSG00000125845,ENSG00000125735,ENSG00000183395,ENSG00000170381,ENSG00000180875,ENSG00000134339,ENSG00000113520,ENSG00000196189,ENSG00000134443,ENSG00000125730,ENSG00000145777,ENSG00000174808,ENSG00000275718,ENSG00000104918,ENSG00000130513,ENSG00000213030,ENSG00000070388,ENSG00000075223,ENSG00000049130,ENSG00000115008,ENSG00000078401,ENSG00000125657,ENSG00000163421,ENSG00000091317,ENSG00000104432,ENSG00000145431,ENSG00000271503,ENSG00000168487,ENSG00000124875,ENSG00000156466,ENSG00000170917,ENSG00000181634,ENSG00000163794,ENSG00000157017,ENSG00000137033,ENSG00000109471,ENSG00000164404,ENSG00000266524,ENSG00000156574,ENSG00000143434,ENSG00000143869,ENSG00000101384,ENSG00000104899,ENSG00000146469,ENSG00000107014,ENSG00000138623,ENSG00000115386,ENSG00000106952,ENSG00000185033,ENSG00000164825,ENSG00000196337
PAAD	ENSG00000237298	TTN-AS1	Cytokine Receptors	0.00210305	0.0119173	0.407826	0.995794	115	ENSG00000140009,ENSG00000213906,ENSG00000104998,ENSG00000120889,ENSG00000215788,ENSG00000121966,ENSG00000173530,ENSG00000050628,ENSG00000115607,ENSG00000168685,ENSG00000138696,ENSG00000164509,ENSG00000145623,ENSG00000172819,ENSG00000196083,ENSG00000213903,ENSG00000157873,ENSG00000176390,ENSG00000115594,ENSG00000166736,ENSG00000171522,ENSG00000120798,ENSG00000182687,ENSG00000115604,ENSG00000154134,ENSG00000177463,ENSG00000131759,ENSG00000164485,ENSG00000148200,ENSG00000116833,ENSG00000142677,ENSG00000078549,ENSG00000258839,ENSG00000132170,ENSG00000141655,ENSG00000066468,ENSG00000178084,ENSG00000164050,ENSG00000104689,ENSG00000150938,ENSG00000049249,ENSG00000163513,ENSG00000144230,ENSG00000125384,ENSG00000173153,ENSG00000115590,ENSG00000167772,ENSG00000187266,ENSG00000134470,ENSG00000123358,ENSG00000159958,ENSG00000153234,ENSG00000168229,ENSG00000077238,ENSG00000111424,ENSG00000172215,ENSG00000186038,ENSG00000267534,ENSG00000146072,ENSG00000130827,ENSG00000012504,ENSG00000133067,ENSG00000105976,ENSG00000146648,ENSG00000114812,ENSG00000243646,ENSG00000137070,ENSG00000106128,ENSG00000177663,ENSG00000124334,ENSG00000186951,ENSG00000166148,ENSG00000027697,ENSG00000101280,ENSG00000100368,ENSG00000119535,ENSG00000114554,ENSG00000109163,ENSG00000168412,ENSG00000183813,ENSG00000123612,ENSG00000106799,ENSG00000124145,ENSG00000139292,ENSG00000160712,ENSG00000101017,ENSG00000016402,ENSG00000011422,ENSG00000112486,ENSG00000151617,ENSG00000278570,ENSG00000121797,ENSG00000068078,ENSG00000198753,ENSG00000136859,ENSG00000100385,ENSG00000170989,ENSG00000173585,ENSG00000116194,ENSG00000198223,ENSG00000160867,ENSG00000159128,ENSG00000127863,ENSG00000067182,ENSG00000120088,ENSG00000112033,ENSG00000127418,ENSG00000160791,ENSG00000183625,ENSG00000215644,ENSG00000185008,ENSG00000010310,ENSG00000186810,ENSG00000091831,ENSG00000174564
PAAD	ENSG00000237424	FOXD2-AS1	Antigen Processing and Presentation	0.00190114	0.00701031	0.513319	0.996198	47	ENSG00000168394,ENSG00000158477,ENSG00000204520,ENSG00000204642,ENSG00000204264,ENSG00000234745,ENSG00000166710,ENSG00000104856,ENSG00000163131,ENSG00000204516,ENSG00000155918,ENSG00000216490,ENSG00000231925,ENSG00000196188,ENSG00000100911,ENSG00000019582,ENSG00000204389,ENSG00000131015,ENSG00000241106,ENSG00000185627,ENSG00000092010,ENSG00000204592,ENSG00000159352,ENSG00000204257,ENSG00000158869,ENSG00000204267,ENSG00000111981,ENSG00000064490,ENSG00000130706,ENSG00000013275,ENSG00000204388,ENSG00000204525,ENSG00000173110,ENSG00000103035,ENSG00000206503,ENSG00000179583,ENSG00000095261,ENSG00000242574,ENSG00000226979,ENSG00000104870,ENSG00000101000,ENSG00000204632,ENSG00000173692,ENSG00000100519,ENSG00000164733,ENSG00000164520,ENSG00000165916
PAAD	ENSG00000237424	FOXD2-AS1	Antimicrobials	0.00192678	0.00701031	0.498241	0.996146	140	ENSG00000197956,ENSG00000162645,ENSG00000163191,ENSG00000124102,ENSG00000135114,ENSG00000115009,ENSG00000197122,ENSG00000189334,ENSG00000142910,ENSG00000034510,ENSG00000184584,ENSG00000140464,ENSG00000117450,ENSG00000124107,ENSG00000173039,ENSG00000126456,ENSG00000149923,ENSG00000183486,ENSG00000132170,ENSG00000163993,ENSG00000018280,ENSG00000188643,ENSG00000196420,ENSG00000150782,ENSG00000189171,ENSG00000101441,ENSG00000185507,ENSG00000159840,ENSG00000089127,ENSG00000205542,ENSG00000163735,ENSG00000187608,ENSG00000116478,ENSG00000197747,ENSG00000102882,ENSG00000234745,ENSG00000110057,ENSG00000166710,ENSG00000167207,ENSG00000120889,ENSG00000130303,ENSG00000112486,ENSG00000213928,ENSG00000122133,ENSG00000148737,ENSG00000019169,ENSG00000163131,ENSG00000189143,ENSG00000069399,ENSG00000188015,ENSG00000172183,ENSG00000103653,ENSG00000215182,ENSG00000101443,ENSG00000104689,ENSG00000188313,ENSG00000108771,ENSG00000115008,ENSG00000196262,ENSG00000163734,ENSG00000196754,ENSG00000163737,ENSG00000171102,ENSG00000164047,ENSG00000090382,ENSG00000089685,ENSG00000161921,ENSG00000074266,ENSG00000072274,ENSG00000172724,ENSG00000157601,ENSG00000145113,ENSG00000005381,ENSG00000143319,ENSG00000148346,ENSG00000262406,ENSG00000100985,ENSG00000120659,ENSG00000170231,ENSG00000187908,ENSG00000133710,ENSG00000125347,ENSG00000143320,ENSG00000133321,ENSG00000145824,ENSG00000164136,ENSG00000197561,ENSG00000185591,ENSG00000101425,ENSG00000111424,ENSG00000132256,ENSG00000122136,ENSG00000103569,ENSG00000160349,ENSG00000144802,ENSG00000169385,ENSG00000244509,ENSG00000132274,ENSG00000106178,ENSG00000101017,ENSG00000086991,ENSG00000134321,ENSG00000102970,ENSG00000121966,ENSG00000198467,ENSG00000188257,ENSG00000137462,ENSG00000263528,ENSG00000189058,ENSG00000179934,ENSG00000156234,ENSG00000275385,ENSG00000101074,ENSG00000229314,ENSG00000137857,ENSG00000122861,ENSG00000173391,ENSG00000154134,ENSG00000030582,ENSG00000142765,ENSG00000135828,ENSG00000169756,ENSG00000164251,ENSG00000166548,ENSG00000130513,ENSG00000196136,ENSG00000100298,ENSG00000049323,ENSG00000163218,ENSG00000115267,ENSG00000183813,ENSG00000169245,ENSG00000105329,ENSG00000121769,ENSG00000159110,ENSG00000121858,ENSG00000275718,ENSG00000115415,ENSG00000226979,ENSG00000138449
PAAD	ENSG00000237424	FOXD2-AS1	Cytokines	0.00181159	0.00701031	0.362713	0.996377	94	ENSG00000197956,ENSG00000261857,ENSG00000115009,ENSG00000107984,ENSG00000127129,ENSG00000150782,ENSG00000125657,ENSG00000125735,ENSG00000025708,ENSG00000163735,ENSG00000138623,ENSG00000217555,ENSG00000143321,ENSG00000008517,ENSG00000136689,ENSG00000185033,ENSG00000225950,ENSG00000164400,ENSG00000227507,ENSG00000161955,ENSG00000110492,ENSG00000175505,ENSG00000140932,ENSG00000090534,ENSG00000125726,ENSG00000070031,ENSG00000128165,ENSG00000163235,ENSG00000153551,ENSG00000125378,ENSG00000115008,ENSG00000163734,ENSG00000163737,ENSG00000012171,ENSG00000164047,ENSG00000141574,ENSG00000168621,ENSG00000145040,ENSG00000161921,ENSG00000124882,ENSG00000181634,ENSG00000172724,ENSG00000110944,ENSG00000140961,ENSG00000078579,ENSG00000120659,ENSG00000148926,ENSG00000213030,ENSG00000147437,ENSG00000248099,ENSG00000124391,ENSG00000128342,ENSG00000145824,ENSG00000164136,ENSG00000124479,ENSG00000169385,ENSG00000104826,ENSG00000104432,ENSG00000109321,ENSG00000196337,ENSG00000106178,ENSG00000134339,ENSG00000198643,ENSG00000105220,ENSG00000102970,ENSG00000142224,ENSG00000104918,ENSG00000177548,ENSG00000095539,ENSG00000189052,ENSG00000089505,ENSG00000140931,ENSG00000156234,ENSG00000275385,ENSG00000049130,ENSG00000196189,ENSG00000164761,ENSG00000168487,ENSG00000122861,ENSG00000030582,ENSG00000130513,ENSG00000113070,ENSG00000145431,ENSG00000049323,ENSG00000101384,ENSG00000167244,ENSG00000161958,ENSG00000169245,ENSG00000105329,ENSG00000101144,ENSG00000121858,ENSG00000159723,ENSG00000275718,ENSG00000226979
PAAD	ENSG00000237424	FOXD2-AS1	Interleukins Receptor	0.00195695	0.00701031	0.649909	0.996086	13	ENSG00000077238,ENSG00000147168,ENSG00000124334,ENSG00000163701,ENSG00000243646,ENSG00000134470,ENSG00000174564,ENSG00000115590,ENSG00000196083,ENSG00000103522,ENSG00000134460,ENSG00000096996,ENSG00000164485
PAAD	ENSG00000237424	FOXD2-AS1	TNF Family Members Receptors	0.00206186	0.00701031	0.690254	0.995876	8	ENSG00000157873,ENSG00000186891,ENSG00000120889,ENSG00000028137,ENSG00000006327,ENSG00000215788,ENSG00000049249,ENSG00000173530
PAAD	ENSG00000237943	PRKCQ-AS1	TCR signaling Pathway	0.00118906	0.020214	0.53755	0.997622	20	ENSG00000065675,ENSG00000120910,ENSG00000153563,ENSG00000115085,ENSG00000172116,ENSG00000100351,ENSG00000167286,ENSG00000171608,ENSG00000178562,ENSG00000198851,ENSG00000198821,ENSG00000077264,ENSG00000188389,ENSG00000213658,ENSG00000160654,ENSG00000113263,ENSG00000137843,ENSG00000006062,ENSG00000141968,ENSG00000043462
PAAD	ENSG00000239569	KMT2E-AS1	TGFb Family Member Receptor	0.00239808	0.0407674	-0.793349	-0.995204	7	ENSG00000138696,ENSG00000135503,ENSG00000107779,ENSG00000106799,ENSG00000121989,ENSG00000163513,ENSG00000204217
PAAD	ENSG00000239653	PSMD6-AS2	Cytokine Receptors	0.00125628	0.0213568	0.475876	0.997487	108	ENSG00000177463,ENSG00000213906,ENSG00000069667,ENSG00000140009,ENSG00000164050,ENSG00000163513,ENSG00000113594,ENSG00000154188,ENSG00000150938,ENSG00000064989,ENSG00000114739,ENSG00000128052,ENSG00000120156,ENSG00000113580,ENSG00000170989,ENSG00000100368,ENSG00000099250,ENSG00000112983,ENSG00000116194,ENSG00000168229,ENSG00000037280,ENSG00000166148,ENSG00000168685,ENSG00000107779,ENSG00000116833,ENSG00000186951,ENSG00000173198,ENSG00000100385,ENSG00000144230,ENSG00000116678,ENSG00000160791,ENSG00000151623,ENSG00000140443,ENSG00000120798,ENSG00000115594,ENSG00000068078,ENSG00000196482,ENSG00000213903,ENSG00000198753,ENSG00000135503,ENSG00000258839,ENSG00000130827,ENSG00000168412,ENSG00000117400,ENSG00000151090,ENSG00000122420,ENSG00000168329,ENSG00000065325,ENSG00000174738,ENSG00000080293,ENSG00000187266,ENSG00000136160,ENSG00000172215,ENSG00000185551,ENSG00000082175,ENSG00000204217,ENSG00000115604,ENSG00000171522,ENSG00000205213,ENSG00000176390,ENSG00000076356,ENSG00000078549,ENSG00000132855,ENSG00000131910,ENSG00000115353,ENSG00000050628,ENSG00000106128,ENSG00000160683,ENSG00000091831,ENSG00000081985,ENSG00000138696,ENSG00000102755,ENSG00000115607,ENSG00000066056,ENSG00000173578,ENSG00000278570,ENSG00000010310,ENSG00000135409,ENSG00000016402,ENSG00000012504,ENSG00000109163,ENSG00000179934,ENSG00000162594,ENSG00000106113,ENSG00000110324,ENSG00000215788,ENSG00000122025,ENSG00000127863,ENSG00000101280,ENSG00000137070,ENSG00000148200,ENSG00000169855,ENSG00000077092,ENSG00000169418,ENSG00000069702,ENSG00000112164,ENSG00000113494,ENSG00000136040,ENSG00000144730,ENSG00000198963,ENSG00000171105,ENSG00000183813,ENSG00000101017,ENSG00000146648,ENSG00000077782,ENSG00000175745,ENSG00000114812,ENSG00000112486
PAAD	ENSG00000241560	ZBTB20-AS1	Cytokine Receptors	0.00103306	0.00978136	0.42882	0.997934	75	ENSG00000117400,ENSG00000106113,ENSG00000162009,ENSG00000119715,ENSG00000140009,ENSG00000182687,ENSG00000160683,ENSG00000119973,ENSG00000160791,ENSG00000113594,ENSG00000213906,ENSG00000258839,ENSG00000177463,ENSG00000110324,ENSG00000130827,ENSG00000178084,ENSG00000091831,ENSG00000186038,ENSG00000278570,ENSG00000240505,ENSG00000164050,ENSG00000100368,ENSG00000126895,ENSG00000112983,ENSG00000177663,ENSG00000164509,ENSG00000132855,ENSG00000179934,ENSG00000258947,ENSG00000186827,ENSG00000183813,ENSG00000120949,ENSG00000131910,ENSG00000198753,ENSG00000123358,ENSG00000168229,ENSG00000215788,ENSG00000183625,ENSG00000160867,ENSG00000010310,ENSG00000197081,ENSG00000048462,ENSG00000162594,ENSG00000068078,ENSG00000184451,ENSG00000187266,ENSG00000186350,ENSG00000060491,ENSG00000168685,ENSG00000198223,ENSG00000113580,ENSG00000173198,ENSG00000186891,ENSG00000172215,ENSG00000176390,ENSG00000078549,ENSG00000080293,ENSG00000205755,ENSG00000091181,ENSG00000119535,ENSG00000198049,ENSG00000137070,ENSG00000112164,ENSG00000143257,ENSG00000144230,ENSG00000186951,ENSG00000130812,ENSG00000112486,ENSG00000163513,ENSG00000107317,ENSG00000109163,ENSG00000182578,ENSG00000123612,ENSG00000116833,ENSG00000128285
PAAD	ENSG00000241560	ZBTB20-AS1	TCR signaling Pathway	0.00115075	0.00978136	0.538238	0.997699	36	ENSG00000111537,ENSG00000113263,ENSG00000110395,ENSG00000213658,ENSG00000178562,ENSG00000115085,ENSG00000160293,ENSG00000171608,ENSG00000081237,ENSG00000102908,ENSG00000141506,ENSG00000105851,ENSG00000113520,ENSG00000153563,ENSG00000107968,ENSG00000269335,ENSG00000160654,ENSG00000113525,ENSG00000010610,ENSG00000104365,ENSG00000141968,ENSG00000100351,ENSG00000172575,ENSG00000102245,ENSG00000115904,ENSG00000043462,ENSG00000188389,ENSG00000120910,ENSG00000135605,ENSG00000172116,ENSG00000198821,ENSG00000101096,ENSG00000124181,ENSG00000177606,ENSG00000077264,ENSG00000198851
PAAD	ENSG00000244300	GATA2-AS1	Antimicrobials	0.000999001	0.00566101	0.529215	0.998002	147	ENSG00000143954,ENSG00000132693,ENSG00000139194,ENSG00000161031,ENSG00000107317,ENSG00000164344,ENSG00000114115,ENSG00000153563,ENSG00000189058,ENSG00000160791,ENSG00000012223,ENSG00000187922,ENSG00000108691,ENSG00000172215,ENSG00000163631,ENSG00000124875,ENSG00000181092,ENSG00000101017,ENSG00000074966,ENSG00000163739,ENSG00000160678,ENSG00000196136,ENSG00000164406,ENSG00000172724,ENSG00000081041,ENSG00000117560,ENSG00000267206,ENSG00000204305,ENSG00000188389,ENSG00000143184,ENSG00000170323,ENSG00000184374,ENSG00000171560,ENSG00000107562,ENSG00000168229,ENSG00000118503,ENSG00000177606,ENSG00000140564,ENSG00000019991,ENSG00000244509,ENSG00000271503,ENSG00000180383,ENSG00000213928,ENSG00000130513,ENSG00000132274,ENSG00000213809,ENSG00000188257,ENSG00000163661,ENSG00000147588,ENSG00000162692,ENSG00000239713,ENSG00000100298,ENSG00000109072,ENSG00000198670,ENSG00000232810,ENSG00000184925,ENSG00000049540,ENSG00000275302,ENSG00000096088,ENSG00000136244,ENSG00000175899,ENSG00000100448,ENSG00000184557,ENSG00000106100,ENSG00000148346,ENSG00000185303,ENSG00000174125,ENSG00000132256,ENSG00000089250,ENSG00000213903,ENSG00000100979,ENSG00000133661,ENSG00000100201,ENSG00000128604,ENSG00000162444,ENSG00000165799,ENSG00000154134,ENSG00000214402,ENSG00000128383,ENSG00000091583,ENSG00000160307,ENSG00000228278,ENSG00000000938,ENSG00000229314,ENSG00000125538,ENSG00000188313,ENSG00000113889,ENSG00000184451,ENSG00000137077,ENSG00000128394,ENSG00000263528,ENSG00000164342,ENSG00000160703,ENSG00000189171,ENSG00000143546,ENSG00000159110,ENSG00000140279,ENSG00000005381,ENSG00000108700,ENSG00000185338,ENSG00000258429,ENSG00000102970,ENSG00000129988,ENSG00000110651,ENSG00000158427,ENSG00000139636,ENSG00000137558,ENSG00000074266,ENSG00000126456,ENSG00000110057,ENSG00000126353,ENSG00000102962,ENSG00000197561,ENSG00000101425,ENSG00000163823,ENSG00000169194,ENSG00000136011,ENSG00000122852,ENSG00000157601,ENSG00000101336,ENSG00000168685,ENSG00000138207,ENSG00000143320,ENSG00000156234,ENSG00000187908,ENSG00000176919,ENSG00000185507,ENSG00000108771,ENSG00000127578,ENSG00000069399,ENSG00000276409,ENSG00000151882,ENSG00000105851,ENSG00000142765,ENSG00000164251,ENSG00000175084,ENSG00000204444,ENSG00000073756,ENSG00000137462,ENSG00000196415,ENSG00000226979,ENSG00000164136,ENSG00000144802,ENSG00000163220,ENSG00000185591,ENSG00000142910,ENSG00000164434
PAAD	ENSG00000244300	GATA2-AS1	Chemokines	0.00206186	0.00736728	0.572137	0.995876	35	ENSG00000108691,ENSG00000124875,ENSG00000163739,ENSG00000172724,ENSG00000081041,ENSG00000125730,ENSG00000092421,ENSG00000143184,ENSG00000078401,ENSG00000107562,ENSG00000010319,ENSG00000271503,ENSG00000106804,ENSG00000196189,ENSG00000070193,ENSG00000168758,ENSG00000275302,ENSG00000100448,ENSG00000143434,ENSG00000092009,ENSG00000137077,ENSG00000189377,ENSG00000108700,ENSG00000127129,ENSG00000102970,ENSG00000173432,ENSG00000134339,ENSG00000145147,ENSG00000102962,ENSG00000006210,ENSG00000156234,ENSG00000276409,ENSG00000124205,ENSG00000151882,ENSG00000025708
PAAD	ENSG00000244300	GATA2-AS1	Chemokine Receptors	0.00216685	0.00736728	0.620152	0.995666	17	ENSG00000173198,ENSG00000160791,ENSG00000172215,ENSG00000144230,ENSG00000173578,ENSG00000168329,ENSG00000186810,ENSG00000160683,ENSG00000213903,ENSG00000154134,ENSG00000198753,ENSG00000213906,ENSG00000184451,ENSG00000174600,ENSG00000164050,ENSG00000126353,ENSG00000163823
PAAD	ENSG00000244300	GATA2-AS1	Cytokines	0.000999001	0.00566101	0.535665	0.998002	116	ENSG00000123999,ENSG00000130427,ENSG00000243709,ENSG00000117407,ENSG00000115386,ENSG00000125735,ENSG00000108691,ENSG00000169752,ENSG00000138798,ENSG00000157017,ENSG00000124875,ENSG00000181092,ENSG00000163739,ENSG00000146469,ENSG00000183844,ENSG00000115138,ENSG00000108849,ENSG00000172724,ENSG00000081041,ENSG00000125730,ENSG00000117560,ENSG00000092421,ENSG00000184995,ENSG00000108342,ENSG00000149735,ENSG00000161055,ENSG00000170962,ENSG00000166091,ENSG00000143184,ENSG00000157368,ENSG00000105246,ENSG00000078401,ENSG00000107562,ENSG00000017427,ENSG00000170917,ENSG00000197273,ENSG00000143869,ENSG00000168056,ENSG00000122585,ENSG00000019991,ENSG00000128342,ENSG00000010319,ENSG00000121351,ENSG00000271503,ENSG00000100311,ENSG00000175206,ENSG00000130513,ENSG00000106804,ENSG00000162344,ENSG00000196189,ENSG00000171819,ENSG00000171119,ENSG00000112175,ENSG00000156427,ENSG00000114279,ENSG00000090534,ENSG00000070193,ENSG00000104826,ENSG00000227507,ENSG00000138379,ENSG00000232810,ENSG00000147437,ENSG00000115263,ENSG00000168758,ENSG00000254647,ENSG00000275302,ENSG00000136244,ENSG00000119699,ENSG00000100448,ENSG00000134259,ENSG00000162892,ENSG00000176697,ENSG00000157005,ENSG00000131096,ENSG00000118785,ENSG00000266524,ENSG00000143434,ENSG00000070388,ENSG00000130755,ENSG00000006128,ENSG00000092009,ENSG00000175505,ENSG00000125538,ENSG00000106809,ENSG00000185737,ENSG00000175868,ENSG00000137077,ENSG00000095752,ENSG00000189377,ENSG00000101405,ENSG00000158458,ENSG00000187094,ENSG00000008517,ENSG00000137033,ENSG00000241186,ENSG00000090006,ENSG00000184371,ENSG00000108700,ENSG00000164404,ENSG00000241563,ENSG00000127129,ENSG00000102970,ENSG00000158815,ENSG00000183395,ENSG00000105894,ENSG00000173432,ENSG00000102678,ENSG00000107014,ENSG00000134339,ENSG00000239697,ENSG00000178473,ENSG00000184916,ENSG00000145147,ENSG00000102962,ENSG00000006210,ENSG00000104899
PAAD	ENSG00000244300	GATA2-AS1	Cytokine Receptors	0.000999001	0.00566101	0.543086	0.998002	98	ENSG00000106018,ENSG00000122025,ENSG00000116833,ENSG00000173198,ENSG00000107317,ENSG00000012504,ENSG00000160791,ENSG00000172215,ENSG00000080293,ENSG00000164485,ENSG00000101017,ENSG00000148200,ENSG00000065325,ENSG00000100368,ENSG00000116194,ENSG00000166148,ENSG00000106113,ENSG00000126895,ENSG00000115607,ENSG00000215644,ENSG00000068078,ENSG00000185291,ENSG00000139567,ENSG00000134817,ENSG00000186891,ENSG00000215788,ENSG00000064300,ENSG00000168229,ENSG00000144230,ENSG00000173578,ENSG00000170989,ENSG00000205755,ENSG00000135409,ENSG00000106991,ENSG00000187266,ENSG00000278570,ENSG00000081985,ENSG00000169297,ENSG00000164509,ENSG00000132855,ENSG00000137070,ENSG00000006016,ENSG00000125510,ENSG00000066468,ENSG00000168329,ENSG00000120156,ENSG00000048462,ENSG00000173153,ENSG00000186810,ENSG00000160683,ENSG00000069702,ENSG00000127418,ENSG00000122420,ENSG00000163513,ENSG00000185551,ENSG00000113594,ENSG00000213903,ENSG00000154134,ENSG00000198753,ENSG00000110324,ENSG00000196482,ENSG00000186827,ENSG00000213906,ENSG00000025434,ENSG00000112164,ENSG00000142677,ENSG00000184451,ENSG00000198223,ENSG00000120949,ENSG00000153234,ENSG00000143171,ENSG00000174600,ENSG00000154188,ENSG00000177663,ENSG00000131910,ENSG00000064989,ENSG00000143257,ENSG00000115594,ENSG00000159110,ENSG00000006327,ENSG00000165409,ENSG00000163702,ENSG00000066056,ENSG00000175745,ENSG00000069667,ENSG00000123358,ENSG00000164050,ENSG00000168412,ENSG00000126353,ENSG00000166736,ENSG00000163823,ENSG00000169418,ENSG00000140009,ENSG00000169083,ENSG00000100385,ENSG00000114739,ENSG00000010310,ENSG00000168685
PAAD	ENSG00000245526	LINC00461	Antimicrobials	0.000999001	0.00446898	0.472832	0.998002	151	ENSG00000147588,ENSG00000143954,ENSG00000172215,ENSG00000131095,ENSG00000172724,ENSG00000153563,ENSG00000196136,ENSG00000005381,ENSG00000151882,ENSG00000163735,ENSG00000166426,ENSG00000114115,ENSG00000107317,ENSG00000101425,ENSG00000160791,ENSG00000189171,ENSG00000271503,ENSG00000012223,ENSG00000275152,ENSG00000160678,ENSG00000138755,ENSG00000124875,ENSG00000188389,ENSG00000164344,ENSG00000163218,ENSG00000137077,ENSG00000156234,ENSG00000143184,ENSG00000189058,ENSG00000105697,ENSG00000175899,ENSG00000127241,ENSG00000267206,ENSG00000160307,ENSG00000128604,ENSG00000150782,ENSG00000100298,ENSG00000126353,ENSG00000164136,ENSG00000179934,ENSG00000109272,ENSG00000096088,ENSG00000105851,ENSG00000163823,ENSG00000148346,ENSG00000128383,ENSG00000081041,ENSG00000145384,ENSG00000102962,ENSG00000164406,ENSG00000000938,ENSG00000175084,ENSG00000019991,ENSG00000138685,ENSG00000132693,ENSG00000187922,ENSG00000136011,ENSG00000133321,ENSG00000172156,ENSG00000139194,ENSG00000007952,ENSG00000074266,ENSG00000140279,ENSG00000074966,ENSG00000189334,ENSG00000171560,ENSG00000124102,ENSG00000244509,ENSG00000197272,ENSG00000163739,ENSG00000154134,ENSG00000162645,ENSG00000229314,ENSG00000183813,ENSG00000133661,ENSG00000169248,ENSG00000108691,ENSG00000164342,ENSG00000198673,ENSG00000255346,ENSG00000184925,ENSG00000163631,ENSG00000164434,ENSG00000161031,ENSG00000136634,ENSG00000100448,ENSG00000184557,ENSG00000138207,ENSG00000132274,ENSG00000163993,ENSG00000196415,ENSG00000172183,ENSG00000165799,ENSG00000184374,ENSG00000181092,ENSG00000215182,ENSG00000164825,ENSG00000187908,ENSG00000104689,ENSG00000168685,ENSG00000109072,ENSG00000163131,ENSG00000132256,ENSG00000188643,ENSG00000196664,ENSG00000184451,ENSG00000124233,ENSG00000049540,ENSG00000129988,ENSG00000163191,ENSG00000185303,ENSG00000137462,ENSG00000228278,ENSG00000101017,ENSG00000186868,ENSG00000137558,ENSG00000197956,ENSG00000110651,ENSG00000134321,ENSG00000163377,ENSG00000173039,ENSG00000197747,ENSG00000113889,ENSG00000101441,ENSG00000122729,ENSG00000106327,ENSG00000213928,ENSG00000131203,ENSG00000169245,ENSG00000164251,ENSG00000170323,ENSG00000108700,ENSG00000160703,ENSG00000125851,ENSG00000115415,ENSG00000121858,ENSG00000163737,ENSG00000122136,ENSG00000214402,ENSG00000275718,ENSG00000157601,ENSG00000115267,ENSG00000125347,ENSG00000165168,ENSG00000181195,ENSG00000180383,ENSG00000120889,ENSG00000110057,ENSG00000204305,ENSG00000204444,ENSG00000174125
PAAD	ENSG00000245526	LINC00461	Chemokines	0.00105152	0.00446898	0.592928	0.997897	30	ENSG00000172724,ENSG00000125730,ENSG00000151882,ENSG00000163735,ENSG00000271503,ENSG00000078401,ENSG00000275152,ENSG00000138755,ENSG00000124875,ENSG00000137077,ENSG00000156234,ENSG00000143184,ENSG00000092421,ENSG00000134339,ENSG00000109272,ENSG00000081041,ENSG00000092009,ENSG00000102962,ENSG00000012171,ENSG00000196189,ENSG00000138685,ENSG00000172156,ENSG00000127129,ENSG00000070193,ENSG00000163739,ENSG00000173432,ENSG00000169248,ENSG00000108691,ENSG00000010319,ENSG00000100448
PAAD	ENSG00000245526	LINC00461	Cytokines	0.000999001	0.00446898	0.485124	0.998002	124	ENSG00000146469,ENSG00000157017,ENSG00000069482,ENSG00000166091,ENSG00000112175,ENSG00000171819,ENSG00000149735,ENSG00000172724,ENSG00000122585,ENSG00000241186,ENSG00000162344,ENSG00000105894,ENSG00000125730,ENSG00000175868,ENSG00000151882,ENSG00000163735,ENSG00000157005,ENSG00000105246,ENSG00000271503,ENSG00000078401,ENSG00000275152,ENSG00000254647,ENSG00000184344,ENSG00000125735,ENSG00000138755,ENSG00000161055,ENSG00000124875,ENSG00000017427,ENSG00000117407,ENSG00000137077,ENSG00000187094,ENSG00000156234,ENSG00000138675,ENSG00000143184,ENSG00000105697,ENSG00000168811,ENSG00000115386,ENSG00000157368,ENSG00000184371,ENSG00000175505,ENSG00000243709,ENSG00000092421,ENSG00000140961,ENSG00000006128,ENSG00000150782,ENSG00000134339,ENSG00000140932,ENSG00000164136,ENSG00000102524,ENSG00000109272,ENSG00000081041,ENSG00000197273,ENSG00000092009,ENSG00000102962,ENSG00000175206,ENSG00000106952,ENSG00000012171,ENSG00000196189,ENSG00000019991,ENSG00000156427,ENSG00000143768,ENSG00000266524,ENSG00000178473,ENSG00000138685,ENSG00000093072,ENSG00000147437,ENSG00000172156,ENSG00000184995,ENSG00000127129,ENSG00000070193,ENSG00000198643,ENSG00000261857,ENSG00000197272,ENSG00000170893,ENSG00000163739,ENSG00000115138,ENSG00000137033,ENSG00000173432,ENSG00000136999,ENSG00000008517,ENSG00000164400,ENSG00000141574,ENSG00000169248,ENSG00000121351,ENSG00000130427,ENSG00000101405,ENSG00000108691,ENSG00000164404,ENSG00000108849,ENSG00000100604,ENSG00000010319,ENSG00000170962,ENSG00000181634,ENSG00000136634,ENSG00000100448,ENSG00000174808,ENSG00000171119,ENSG00000125787,ENSG00000108342,ENSG00000130755,ENSG00000114279,ENSG00000107014,ENSG00000183844,ENSG00000170917,ENSG00000147571,ENSG00000181092,ENSG00000164825,ENSG00000163235,ENSG00000115263,ENSG00000090534,ENSG00000124205,ENSG00000239697,ENSG00000158815,ENSG00000162892,ENSG00000134443,ENSG00000143869,ENSG00000156574,ENSG00000092969,ENSG00000124882,ENSG00000197956,ENSG00000134352,ENSG00000153551,ENSG00000143321,ENSG00000227507
PAAD	ENSG00000245526	LINC00461	Cytokine Receptors	0.001	0.00446898	0.492881	0.998	90	ENSG00000122025,ENSG00000205755,ENSG00000064300,ENSG00000172215,ENSG00000116194,ENSG00000215644,ENSG00000048462,ENSG00000112164,ENSG00000069702,ENSG00000122756,ENSG00000143171,ENSG00000119973,ENSG00000107317,ENSG00000160791,ENSG00000144230,ENSG00000065325,ENSG00000198223,ENSG00000106018,ENSG00000160712,ENSG00000115607,ENSG00000160867,ENSG00000141655,ENSG00000100368,ENSG00000115598,ENSG00000278570,ENSG00000012504,ENSG00000115602,ENSG00000116678,ENSG00000144730,ENSG00000113594,ENSG00000173578,ENSG00000178084,ENSG00000028137,ENSG00000126353,ENSG00000179934,ENSG00000119535,ENSG00000169083,ENSG00000163823,ENSG00000145623,ENSG00000170989,ENSG00000198963,ENSG00000136160,ENSG00000106113,ENSG00000148200,ENSG00000116833,ENSG00000135409,ENSG00000144852,ENSG00000198049,ENSG00000164485,ENSG00000068078,ENSG00000110324,ENSG00000120156,ENSG00000126895,ENSG00000154134,ENSG00000006016,ENSG00000185291,ENSG00000174600,ENSG00000183813,ENSG00000120949,ENSG00000006327,ENSG00000221866,ENSG00000173530,ENSG00000160683,ENSG00000066468,ENSG00000173198,ENSG00000137070,ENSG00000182578,ENSG00000196482,ENSG00000171051,ENSG00000240505,ENSG00000134470,ENSG00000115594,ENSG00000163513,ENSG00000162512,ENSG00000143365,ENSG00000106128,ENSG00000177663,ENSG00000104689,ENSG00000168685,ENSG00000185231,ENSG00000184451,ENSG00000134460,ENSG00000185551,ENSG00000143257,ENSG00000186810,ENSG00000140009,ENSG00000101017,ENSG00000064989,ENSG00000165409,ENSG00000134817
PAAD	ENSG00000245532	NEAT1	Antimicrobials	0.00100604	0.00859454	0.566188	0.997988	154	ENSG00000213928,ENSG00000154134,ENSG00000144802,ENSG00000120889,ENSG00000132274,ENSG00000115009,ENSG00000204305,ENSG00000126456,ENSG00000213903,ENSG00000142910,ENSG00000173039,ENSG00000172724,ENSG00000124107,ENSG00000106100,ENSG00000101425,ENSG00000189334,ENSG00000150782,ENSG00000163734,ENSG00000124102,ENSG00000184584,ENSG00000112715,ENSG00000005381,ENSG00000140464,ENSG00000162645,ENSG00000148346,ENSG00000164136,ENSG00000162692,ENSG00000101017,ENSG00000069399,ENSG00000163191,ENSG00000018280,ENSG00000132170,ENSG00000167207,ENSG00000104689,ENSG00000159840,ENSG00000185507,ENSG00000122136,ENSG00000137462,ENSG00000164406,ENSG00000197956,ENSG00000163737,ENSG00000183813,ENSG00000101441,ENSG00000120659,ENSG00000215182,ENSG00000213809,ENSG00000121966,ENSG00000010704,ENSG00000140279,ENSG00000196136,ENSG00000100201,ENSG00000204351,ENSG00000110057,ENSG00000139636,ENSG00000244509,ENSG00000108771,ENSG00000132256,ENSG00000122133,ENSG00000214402,ENSG00000197747,ENSG00000196420,ENSG00000148737,ENSG00000142765,ENSG00000165799,ENSG00000074266,ENSG00000188643,ENSG00000187908,ENSG00000164047,ENSG00000189143,ENSG00000163735,ENSG00000163218,ENSG00000115008,ENSG00000189171,ENSG00000196754,ENSG00000034510,ENSG00000188015,ENSG00000102970,ENSG00000137857,ENSG00000081041,ENSG00000168229,ENSG00000184557,ENSG00000124875,ENSG00000163739,ENSG00000143320,ENSG00000197561,ENSG00000171102,ENSG00000145113,ENSG00000100298,ENSG00000205542,ENSG00000163993,ENSG00000135828,ENSG00000073756,ENSG00000183486,ENSG00000128604,ENSG00000185591,ENSG00000112486,ENSG00000105397,ENSG00000122861,ENSG00000109471,ENSG00000197122,ENSG00000198467,ENSG00000164825,ENSG00000163131,ENSG00000090382,ENSG00000188389,ENSG00000105329,ENSG00000130513,ENSG00000168685,ENSG00000164251,ENSG00000049540,ENSG00000184451,ENSG00000132693,ENSG00000175084,ENSG00000164342,ENSG00000229314,ENSG00000184925,ENSG00000145824,ENSG00000118503,ENSG00000101074,ENSG00000263528,ENSG00000179934,ENSG00000129988,ENSG00000102245,ENSG00000174697,ENSG00000173391,ENSG00000234745,ENSG00000135114,ENSG00000086991,ENSG00000159110,ENSG00000169756,ENSG00000100985,ENSG00000158270,ENSG00000130522,ENSG00000187608,ENSG00000172183,ENSG00000189058,ENSG00000185338,ENSG00000133321,ENSG00000136560,ENSG00000170231,ENSG00000156234,ENSG00000240972,ENSG00000258429,ENSG00000012223,ENSG00000113520,ENSG00000124942,ENSG00000000938,ENSG00000133710,ENSG00000107317,ENSG00000139194,ENSG00000019169,ENSG00000157601,ENSG00000111424,ENSG00000181374
PAAD	ENSG00000245532	NEAT1	Cytokines	0.00101112	0.00859454	0.483083	0.997978	147	ENSG00000147437,ENSG00000125735,ENSG00000115009,ENSG00000175505,ENSG00000128342,ENSG00000172724,ENSG00000150782,ENSG00000163734,ENSG00000112715,ENSG00000025708,ENSG00000164136,ENSG00000161955,ENSG00000090534,ENSG00000163235,ENSG00000227507,ENSG00000261857,ENSG00000197956,ENSG00000163737,ENSG00000125730,ENSG00000120659,ENSG00000138623,ENSG00000180875,ENSG00000163794,ENSG00000153551,ENSG00000168758,ENSG00000107984,ENSG00000148926,ENSG00000136689,ENSG00000162344,ENSG00000225950,ENSG00000185033,ENSG00000124882,ENSG00000128165,ENSG00000070031,ENSG00000017427,ENSG00000164047,ENSG00000163735,ENSG00000213030,ENSG00000158815,ENSG00000145431,ENSG00000115008,ENSG00000127129,ENSG00000175206,ENSG00000012171,ENSG00000164400,ENSG00000125657,ENSG00000248099,ENSG00000102970,ENSG00000081041,ENSG00000145040,ENSG00000008517,ENSG00000196189,ENSG00000124875,ENSG00000163739,ENSG00000095539,ENSG00000125726,ENSG00000134339,ENSG00000177548,ENSG00000115386,ENSG00000104826,ENSG00000196337,ENSG00000142224,ENSG00000161958,ENSG00000189377,ENSG00000125378,ENSG00000184995,ENSG00000089505,ENSG00000122861,ENSG00000109471,ENSG00000167244,ENSG00000090006,ENSG00000239697,ENSG00000164825,ENSG00000104432,ENSG00000078401,ENSG00000105329,ENSG00000130513,ENSG00000138379,ENSG00000078579,ENSG00000090554,ENSG00000140932,ENSG00000109321,ENSG00000087494,ENSG00000145824,ENSG00000164404,ENSG00000095752,ENSG00000217555,ENSG00000159723,ENSG00000140931,ENSG00000102245,ENSG00000125965,ENSG00000168487,ENSG00000174697,ENSG00000101384,ENSG00000168081,ENSG00000170917,ENSG00000168621,ENSG00000113070,ENSG00000185652,ENSG00000101405,ENSG00000185737,ENSG00000183844,ENSG00000105835,ENSG00000170893,ENSG00000006128,ENSG00000156574,ENSG00000184916,ENSG00000156234,ENSG00000240972,ENSG00000152785,ENSG00000173432,ENSG00000113520,ENSG00000117407,ENSG00000106809,ENSG00000110492,ENSG00000181374,ENSG00000099985,ENSG00000150281,ENSG00000082684,ENSG00000123999,ENSG00000110944,ENSG00000275718,ENSG00000172349,ENSG00000184371,ENSG00000151882,ENSG00000198643,ENSG00000157368,ENSG00000140961,ENSG00000266524,ENSG00000243709,ENSG00000143321,ENSG00000113721,ENSG00000075223,ENSG00000169752,ENSG00000070388,ENSG00000161055,ENSG00000141574,ENSG00000143434,ENSG00000146469,ENSG00000124391,ENSG00000183395,ENSG00000189052,ENSG00000137077,ENSG00000181634,ENSG00000166923,ENSG00000159167,ENSG00000184344
PAAD	ENSG00000245532	NEAT1	Cytokine Receptors	0.00204918	0.011612	0.468849	0.995902	107	ENSG00000157873,ENSG00000154134,ENSG00000215788,ENSG00000120889,ENSG00000198753,ENSG00000258839,ENSG00000213903,ENSG00000077238,ENSG00000130827,ENSG00000173530,ENSG00000186891,ENSG00000148200,ENSG00000025434,ENSG00000213906,ENSG00000147168,ENSG00000115884,ENSG00000101017,ENSG00000124334,ENSG00000132170,ENSG00000104689,ENSG00000173153,ENSG00000112033,ENSG00000127418,ENSG00000183813,ENSG00000172819,ENSG00000121966,ENSG00000278570,ENSG00000011422,ENSG00000164485,ENSG00000006327,ENSG00000159128,ENSG00000145623,ENSG00000173578,ENSG00000134470,ENSG00000133067,ENSG00000144852,ENSG00000164050,ENSG00000168229,ENSG00000124145,ENSG00000196083,ENSG00000131759,ENSG00000186827,ENSG00000066468,ENSG00000146648,ENSG00000078549,ENSG00000140009,ENSG00000176390,ENSG00000166736,ENSG00000112486,ENSG00000119535,ENSG00000186038,ENSG00000060491,ENSG00000168685,ENSG00000163701,ENSG00000160801,ENSG00000120798,ENSG00000184451,ENSG00000131408,ENSG00000049249,ENSG00000198223,ENSG00000186810,ENSG00000122025,ENSG00000115607,ENSG00000103522,ENSG00000141655,ENSG00000243646,ENSG00000012504,ENSG00000144230,ENSG00000173585,ENSG00000160951,ENSG00000138696,ENSG00000174564,ENSG00000179934,ENSG00000105976,ENSG00000215644,ENSG00000159110,ENSG00000173535,ENSG00000160683,ENSG00000258947,ENSG00000125384,ENSG00000159958,ENSG00000137070,ENSG00000151617,ENSG00000107317,ENSG00000115590,ENSG00000111424,ENSG00000096996,ENSG00000010310,ENSG00000164509,ENSG00000080293,ENSG00000121797,ENSG00000169403,ENSG00000106018,ENSG00000132855,ENSG00000068078,ENSG00000106128,ENSG00000104998,ENSG00000178084,ENSG00000240505,ENSG00000116833,ENSG00000114554,ENSG00000115594,ENSG00000175745,ENSG00000006016,ENSG00000167772,ENSG00000139292,ENSG00000100368
PAAD	ENSG00000245910	SNHG6	TGFb Family Member Receptor	0.00207039	0.0271132	-0.795381	-0.995859	7	ENSG00000107779,ENSG00000121989,ENSG00000138696,ENSG00000106799,ENSG00000135503,ENSG00000163513,ENSG00000204217
PAAD	ENSG00000246339	EXTL3-AS1	TGFb Family Member	0.00234742	0.0399061	0.780858	0.995305	3	ENSG00000164404,ENSG00000266524,ENSG00000143768
PAAD	ENSG00000247516	MIR4458HG	Antimicrobials	0.00133333	0.00688817	-0.4286	-0.997333	154	ENSG00000049540,ENSG00000137857,ENSG00000112486,ENSG00000000938,ENSG00000128604,ENSG00000010610,ENSG00000189058,ENSG00000140464,ENSG00000174697,ENSG00000163739,ENSG00000140564,ENSG00000089127,ENSG00000156136,ENSG00000184584,ENSG00000163823,ENSG00000136869,ENSG00000169248,ENSG00000197747,ENSG00000125257,ENSG00000157601,ENSG00000163218,ENSG00000187922,ENSG00000173039,ENSG00000143954,ENSG00000073756,ENSG00000134321,ENSG00000244509,ENSG00000072274,ENSG00000018280,ENSG00000181374,ENSG00000115008,ENSG00000112715,ENSG00000135828,ENSG00000213928,ENSG00000196754,ENSG00000101425,ENSG00000113889,ENSG00000188643,ENSG00000106178,ENSG00000038945,ENSG00000019991,ENSG00000117586,ENSG00000143320,ENSG00000121858,ENSG00000124102,ENSG00000165168,ENSG00000164825,ENSG00000158427,ENSG00000103569,ENSG00000165799,ENSG00000145824,ENSG00000158270,ENSG00000138685,ENSG00000137558,ENSG00000096088,ENSG00000160791,ENSG00000133710,ENSG00000213809,ENSG00000181195,ENSG00000168229,ENSG00000187908,ENSG00000107201,ENSG00000160710,ENSG00000122852,ENSG00000183625,ENSG00000135114,ENSG00000163191,ENSG00000111424,ENSG00000168685,ENSG00000140279,ENSG00000164047,ENSG00000123384,ENSG00000126581,ENSG00000122133,ENSG00000262406,ENSG00000019169,ENSG00000163993,ENSG00000109320,ENSG00000163734,ENSG00000122882,ENSG00000179934,ENSG00000144802,ENSG00000114251,ENSG00000124875,ENSG00000120889,ENSG00000101916,ENSG00000106100,ENSG00000112062,ENSG00000183486,ENSG00000102970,ENSG00000118503,ENSG00000196136,ENSG00000275385,ENSG00000120659,ENSG00000101017,ENSG00000148346,ENSG00000142910,ENSG00000162692,ENSG00000232810,ENSG00000215182,ENSG00000136381,ENSG00000189143,ENSG00000169397,ENSG00000146858,ENSG00000166548,ENSG00000189334,ENSG00000049323,ENSG00000115009,ENSG00000027697,ENSG00000108688,ENSG00000115415,ENSG00000100985,ENSG00000132256,ENSG00000188313,ENSG00000132170,ENSG00000164342,ENSG00000197122,ENSG00000163735,ENSG00000169756,ENSG00000132274,ENSG00000181104,ENSG00000151882,ENSG00000101441,ENSG00000069869,ENSG00000164251,ENSG00000160703,ENSG00000115365,ENSG00000174125,ENSG00000115267,ENSG00000148737,ENSG00000159110,ENSG00000142166,ENSG00000010704,ENSG00000173391,ENSG00000145113,ENSG00000113721,ENSG00000162434,ENSG00000100030,ENSG00000055332,ENSG00000105851,ENSG00000166333,ENSG00000185303,ENSG00000150782,ENSG00000118260,ENSG00000104689,ENSG00000122861,ENSG00000102962,ENSG00000167207,ENSG00000169398,ENSG00000039068,ENSG00000185591,ENSG00000138448,ENSG00000136560,ENSG00000124942
PAAD	ENSG00000247516	MIR4458HG	Cytokines	0.00133333	0.00688817	-0.374641	-0.997333	103	ENSG00000181374,ENSG00000115008,ENSG00000112715,ENSG00000087494,ENSG00000196189,ENSG00000130427,ENSG00000261857,ENSG00000175189,ENSG00000006210,ENSG00000168487,ENSG00000217555,ENSG00000105835,ENSG00000172349,ENSG00000106178,ENSG00000167244,ENSG00000019991,ENSG00000117586,ENSG00000122585,ENSG00000121858,ENSG00000180875,ENSG00000159723,ENSG00000164825,ENSG00000104432,ENSG00000138675,ENSG00000145824,ENSG00000242689,ENSG00000115386,ENSG00000138685,ENSG00000106809,ENSG00000196468,ENSG00000181195,ENSG00000075213,ENSG00000128342,ENSG00000181634,ENSG00000102524,ENSG00000115263,ENSG00000168758,ENSG00000153993,ENSG00000175505,ENSG00000166923,ENSG00000153551,ENSG00000100311,ENSG00000243709,ENSG00000104826,ENSG00000164047,ENSG00000185652,ENSG00000140931,ENSG00000116985,ENSG00000163734,ENSG00000125735,ENSG00000134339,ENSG00000196937,ENSG00000095539,ENSG00000124875,ENSG00000197045,ENSG00000127129,ENSG00000102970,ENSG00000125965,ENSG00000162344,ENSG00000275385,ENSG00000120659,ENSG00000128165,ENSG00000138798,ENSG00000232810,ENSG00000121691,ENSG00000122641,ENSG00000078401,ENSG00000049323,ENSG00000115009,ENSG00000196337,ENSG00000109321,ENSG00000108688,ENSG00000164761,ENSG00000049130,ENSG00000213030,ENSG00000189052,ENSG00000161958,ENSG00000163735,ENSG00000138623,ENSG00000151882,ENSG00000152785,ENSG00000183395,ENSG00000092969,ENSG00000183682,ENSG00000113721,ENSG00000225950,ENSG00000185033,ENSG00000164400,ENSG00000107984,ENSG00000070193,ENSG00000150782,ENSG00000136689,ENSG00000122861,ENSG00000102962,ENSG00000091317,ENSG00000119681,ENSG00000145431,ENSG00000101384,ENSG00000161955,ENSG00000075223,ENSG00000163235,ENSG00000124882,ENSG00000089505
PAAD	ENSG00000247516	MIR4458HG	Cytokine Receptors	0.00141044	0.00688817	-0.41329	-0.997179	114	ENSG00000182631,ENSG00000115590,ENSG00000180914,ENSG00000135409,ENSG00000198223,ENSG00000147168,ENSG00000243646,ENSG00000116833,ENSG00000171522,ENSG00000159128,ENSG00000131910,ENSG00000064989,ENSG00000183813,ENSG00000198963,ENSG00000102755,ENSG00000116194,ENSG00000112486,ENSG00000068078,ENSG00000101280,ENSG00000048462,ENSG00000104998,ENSG00000163823,ENSG00000173585,ENSG00000185008,ENSG00000066468,ENSG00000258947,ENSG00000122025,ENSG00000111321,ENSG00000168412,ENSG00000119535,ENSG00000117400,ENSG00000240505,ENSG00000151090,ENSG00000103522,ENSG00000004948,ENSG00000113389,ENSG00000135503,ENSG00000011422,ENSG00000196576,ENSG00000154188,ENSG00000213906,ENSG00000205755,ENSG00000144730,ENSG00000167772,ENSG00000118257,ENSG00000134470,ENSG00000169855,ENSG00000112164,ENSG00000186038,ENSG00000100385,ENSG00000133067,ENSG00000148200,ENSG00000077238,ENSG00000016402,ENSG00000160791,ENSG00000174564,ENSG00000112033,ENSG00000168229,ENSG00000080293,ENSG00000124145,ENSG00000175745,ENSG00000183625,ENSG00000049249,ENSG00000006327,ENSG00000111424,ENSG00000140443,ENSG00000168685,ENSG00000166148,ENSG00000077092,ENSG00000099250,ENSG00000179934,ENSG00000107779,ENSG00000186810,ENSG00000120889,ENSG00000115594,ENSG00000127418,ENSG00000082175,ENSG00000114554,ENSG00000101017,ENSG00000176390,ENSG00000185551,ENSG00000172819,ENSG00000164749,ENSG00000115884,ENSG00000145623,ENSG00000142677,ENSG00000177463,ENSG00000166736,ENSG00000150938,ENSG00000160683,ENSG00000169403,ENSG00000027697,ENSG00000198753,ENSG00000132170,ENSG00000146648,ENSG00000138696,ENSG00000173578,ENSG00000164509,ENSG00000113580,ENSG00000100368,ENSG00000205213,ENSG00000159110,ENSG00000142166,ENSG00000197081,ENSG00000163701,ENSG00000164485,ENSG00000124334,ENSG00000104689,ENSG00000151617,ENSG00000146072,ENSG00000163513,ENSG00000105976,ENSG00000196083,ENSG00000204217
PAAD	ENSG00000247516	MIR4458HG	TCR signaling Pathway	0.00162075	0.00688817	-0.49597	-0.996758	31	ENSG00000134215,ENSG00000135605,ENSG00000138814,ENSG00000152256,ENSG00000149269,ENSG00000163599,ENSG00000142273,ENSG00000160654,ENSG00000170345,ENSG00000171608,ENSG00000100485,ENSG00000142208,ENSG00000109320,ENSG00000072736,ENSG00000269335,ENSG00000142867,ENSG00000071051,ENSG00000232810,ENSG00000158092,ENSG00000213281,ENSG00000164400,ENSG00000051382,ENSG00000105851,ENSG00000180370,ENSG00000115904,ENSG00000081237,ENSG00000121879,ENSG00000163600,ENSG00000133703,ENSG00000110395,ENSG00000102908
PAAD	ENSG00000247556	OIP5-AS1	Antimicrobials	0.0013245	0.0225166	0.412471	0.997351	128	ENSG00000010704,ENSG00000124942,ENSG00000105851,ENSG00000185591,ENSG00000069869,ENSG00000132256,ENSG00000104689,ENSG00000135828,ENSG00000138448,ENSG00000164342,ENSG00000118260,ENSG00000164251,ENSG00000148346,ENSG00000136560,ENSG00000174125,ENSG00000162434,ENSG00000115365,ENSG00000169756,ENSG00000150782,ENSG00000136381,ENSG00000244509,ENSG00000115009,ENSG00000164825,ENSG00000049323,ENSG00000181104,ENSG00000120889,ENSG00000019991,ENSG00000163735,ENSG00000144802,ENSG00000215182,ENSG00000189334,ENSG00000055332,ENSG00000142166,ENSG00000118503,ENSG00000189058,ENSG00000132274,ENSG00000163739,ENSG00000187908,ENSG00000039068,ENSG00000148737,ENSG00000196136,ENSG00000134853,ENSG00000124875,ENSG00000109320,ENSG00000163993,ENSG00000114251,ENSG00000151882,ENSG00000168685,ENSG00000140279,ENSG00000163734,ENSG00000112486,ENSG00000163131,ENSG00000049540,ENSG00000162645,ENSG00000165799,ENSG00000162692,ENSG00000132693,ENSG00000096088,ENSG00000138449,ENSG00000167207,ENSG00000113721,ENSG00000072274,ENSG00000124107,ENSG00000073756,ENSG00000100030,ENSG00000124102,ENSG00000142910,ENSG00000132170,ENSG00000173391,ENSG00000145824,ENSG00000081041,ENSG00000163218,ENSG00000138685,ENSG00000101441,ENSG00000188313,ENSG00000168610,ENSG00000179934,ENSG00000122729,ENSG00000120659,ENSG00000122882,ENSG00000188643,ENSG00000123384,ENSG00000181195,ENSG00000074266,ENSG00000197747,ENSG00000163191,ENSG00000172724,ENSG00000090382,ENSG00000101916,ENSG00000115008,ENSG00000137462,ENSG00000113889,ENSG00000067141,ENSG00000102245,ENSG00000115415,ENSG00000114113,ENSG00000143954,ENSG00000163737,ENSG00000165168,ENSG00000166426,ENSG00000160710,ENSG00000145113,ENSG00000160791,ENSG00000169385,ENSG00000111424,ENSG00000185303,ENSG00000005381,ENSG00000159110,ENSG00000143319,ENSG00000102970,ENSG00000168229,ENSG00000100201,ENSG00000166710,ENSG00000101425,ENSG00000122861,ENSG00000027697,ENSG00000124233,ENSG00000164047,ENSG00000137857,ENSG00000136869,ENSG00000112062,ENSG00000189143,ENSG00000012223,ENSG00000196420,ENSG00000117450,ENSG00000146858,ENSG00000196664,ENSG00000038945
PAAD	ENSG00000247809	NR2F2-AS1	Antimicrobials	0.000999001	0.00373626	0.466256	0.998002	132	ENSG00000101425,ENSG00000144802,ENSG00000019991,ENSG00000172724,ENSG00000154134,ENSG00000165799,ENSG00000189058,ENSG00000124875,ENSG00000132693,ENSG00000175899,ENSG00000132274,ENSG00000069869,ENSG00000106100,ENSG00000168229,ENSG00000127241,ENSG00000181104,ENSG00000255346,ENSG00000162692,ENSG00000107317,ENSG00000108691,ENSG00000124942,ENSG00000112715,ENSG00000113721,ENSG00000150782,ENSG00000184557,ENSG00000160791,ENSG00000005381,ENSG00000105851,ENSG00000118503,ENSG00000049540,ENSG00000213928,ENSG00000167207,ENSG00000010704,ENSG00000214402,ENSG00000183813,ENSG00000171560,ENSG00000100201,ENSG00000196136,ENSG00000143954,ENSG00000158427,ENSG00000244509,ENSG00000164342,ENSG00000101017,ENSG00000124107,ENSG00000122136,ENSG00000109272,ENSG00000136560,ENSG00000137558,ENSG00000172215,ENSG00000179934,ENSG00000100448,ENSG00000181092,ENSG00000126353,ENSG00000174125,ENSG00000163739,ENSG00000143320,ENSG00000196664,ENSG00000081041,ENSG00000137462,ENSG00000114115,ENSG00000171102,ENSG00000132256,ENSG00000185591,ENSG00000049323,ENSG00000140279,ENSG00000134853,ENSG00000148346,ENSG00000163823,ENSG00000138685,ENSG00000138448,ENSG00000213809,ENSG00000133661,ENSG00000204305,ENSG00000153563,ENSG00000168685,ENSG00000139194,ENSG00000142910,ENSG00000136244,ENSG00000184451,ENSG00000073756,ENSG00000115008,ENSG00000089250,ENSG00000156234,ENSG00000158270,ENSG00000163218,ENSG00000120889,ENSG00000164344,ENSG00000169756,ENSG00000174697,ENSG00000107562,ENSG00000122133,ENSG00000151882,ENSG00000184925,ENSG00000109072,ENSG00000115009,ENSG00000135828,ENSG00000164434,ENSG00000096088,ENSG00000164825,ENSG00000100298,ENSG00000113520,ENSG00000125851,ENSG00000164251,ENSG00000164406,ENSG00000067141,ENSG00000118260,ENSG00000129988,ENSG00000121769,ENSG00000198670,ENSG00000074966,ENSG00000164136,ENSG00000012223,ENSG00000187922,ENSG00000133321,ENSG00000101441,ENSG00000123384,ENSG00000102970,ENSG00000026025,ENSG00000122861,ENSG00000164047,ENSG00000105329,ENSG00000189334,ENSG00000010610,ENSG00000163661,ENSG00000159110,ENSG00000163734,ENSG00000109471,ENSG00000188389,ENSG00000267206,ENSG00000115365,ENSG00000163737,ENSG00000170323
PAAD	ENSG00000247809	NR2F2-AS1	Chemokine Receptors	0.0010989	0.00373626	0.636177	0.997802	23	ENSG00000154134,ENSG00000198753,ENSG00000151617,ENSG00000160791,ENSG00000144230,ENSG00000183813,ENSG00000173198,ENSG00000173578,ENSG00000172215,ENSG00000179934,ENSG00000126353,ENSG00000169855,ENSG00000168329,ENSG00000164050,ENSG00000163823,ENSG00000184451,ENSG00000004399,ENSG00000130827,ENSG00000174600,ENSG00000160683,ENSG00000152207,ENSG00000213906,ENSG00000136160
PAAD	ENSG00000247809	NR2F2-AS1	Cytokines	0.000999001	0.00373626	0.531607	0.998002	172	ENSG00000162344,ENSG00000019991,ENSG00000125730,ENSG00000119699,ENSG00000172724,ENSG00000145147,ENSG00000168758,ENSG00000124875,ENSG00000017427,ENSG00000125735,ENSG00000184371,ENSG00000145431,ENSG00000128342,ENSG00000092421,ENSG00000168056,ENSG00000146469,ENSG00000170962,ENSG00000106809,ENSG00000092969,ENSG00000152785,ENSG00000075223,ENSG00000225950,ENSG00000108691,ENSG00000138379,ENSG00000119681,ENSG00000112715,ENSG00000125965,ENSG00000113721,ENSG00000147437,ENSG00000156466,ENSG00000150782,ENSG00000163235,ENSG00000100311,ENSG00000118785,ENSG00000101384,ENSG00000090006,ENSG00000180875,ENSG00000134352,ENSG00000164404,ENSG00000119630,ENSG00000161055,ENSG00000213030,ENSG00000161955,ENSG00000156574,ENSG00000109272,ENSG00000163083,ENSG00000157368,ENSG00000185737,ENSG00000070193,ENSG00000159167,ENSG00000196337,ENSG00000156427,ENSG00000105835,ENSG00000175505,ENSG00000157017,ENSG00000168081,ENSG00000095752,ENSG00000130427,ENSG00000102524,ENSG00000090534,ENSG00000115386,ENSG00000104826,ENSG00000158815,ENSG00000041982,ENSG00000121351,ENSG00000078401,ENSG00000100448,ENSG00000150281,ENSG00000181092,ENSG00000254647,ENSG00000168811,ENSG00000184995,ENSG00000163739,ENSG00000081041,ENSG00000102678,ENSG00000166091,ENSG00000089505,ENSG00000172349,ENSG00000117407,ENSG00000266524,ENSG00000107984,ENSG00000049323,ENSG00000134853,ENSG00000138623,ENSG00000239697,ENSG00000138685,ENSG00000185652,ENSG00000175206,ENSG00000137872,ENSG00000143768,ENSG00000136244,ENSG00000136689,ENSG00000099985,ENSG00000115008,ENSG00000176697,ENSG00000156234,ENSG00000135744,ENSG00000124882,ENSG00000183395,ENSG00000189377,ENSG00000184916,ENSG00000049130,ENSG00000170917,ENSG00000161958,ENSG00000082684,ENSG00000174697,ENSG00000140931,ENSG00000107562,ENSG00000151882,ENSG00000122585,ENSG00000006128,ENSG00000115009,ENSG00000115263,ENSG00000261857,ENSG00000164825,ENSG00000120337,ENSG00000113520,ENSG00000118523,ENSG00000134339,ENSG00000159723,ENSG00000105246,ENSG00000006210,ENSG00000164136,ENSG00000134259,ENSG00000139269,ENSG00000106952,ENSG00000102970,ENSG00000189052,ENSG00000184344,ENSG00000183844,ENSG00000122861,ENSG00000243709,ENSG00000093072,ENSG00000012171,ENSG00000164047,ENSG00000105329,ENSG00000140285,ENSG00000248099,ENSG00000169752,ENSG00000185033,ENSG00000170893,ENSG00000125378,ENSG00000196937,ENSG00000137033,ENSG00000163734,ENSG00000109471,ENSG00000163737,ENSG00000127129,ENSG00000125845,ENSG00000143434,ENSG00000105697,ENSG00000168487,ENSG00000153551,ENSG00000164400,ENSG00000137077,ENSG00000169385,ENSG00000105894,ENSG00000108849,ENSG00000171819,ENSG00000163735,ENSG00000001617,ENSG00000087494,ENSG00000163736,ENSG00000075213,ENSG00000242689,ENSG00000107014,ENSG00000133116,ENSG00000138798,ENSG00000145040,ENSG00000157005,ENSG00000181374,ENSG00000147571
PAAD	ENSG00000247809	NR2F2-AS1	Cytokine Receptors	0.000999001	0.00373626	0.57622	0.998002	121	ENSG00000185551,ENSG00000175745,ENSG00000278570,ENSG00000154134,ENSG00000078549,ENSG00000113580,ENSG00000169083,ENSG00000116194,ENSG00000069667,ENSG00000080293,ENSG00000012504,ENSG00000064989,ENSG00000166148,ENSG00000064300,ENSG00000198753,ENSG00000122025,ENSG00000115594,ENSG00000099250,ENSG00000172819,ENSG00000116678,ENSG00000122420,ENSG00000168229,ENSG00000127863,ENSG00000145623,ENSG00000107317,ENSG00000065325,ENSG00000198963,ENSG00000077092,ENSG00000148200,ENSG00000151617,ENSG00000100368,ENSG00000160791,ENSG00000163513,ENSG00000144230,ENSG00000134817,ENSG00000198223,ENSG00000196083,ENSG00000170989,ENSG00000165409,ENSG00000154188,ENSG00000120088,ENSG00000183813,ENSG00000125510,ENSG00000196482,ENSG00000066056,ENSG00000120156,ENSG00000116833,ENSG00000146648,ENSG00000101017,ENSG00000164485,ENSG00000173198,ENSG00000204217,ENSG00000215644,ENSG00000173578,ENSG00000164509,ENSG00000172215,ENSG00000006016,ENSG00000160801,ENSG00000179934,ENSG00000126353,ENSG00000169855,ENSG00000106018,ENSG00000037280,ENSG00000168329,ENSG00000164050,ENSG00000016402,ENSG00000091831,ENSG00000118257,ENSG00000115598,ENSG00000139567,ENSG00000113594,ENSG00000048462,ENSG00000163823,ENSG00000173530,ENSG00000144730,ENSG00000140009,ENSG00000258839,ENSG00000168685,ENSG00000184451,ENSG00000140443,ENSG00000138696,ENSG00000258947,ENSG00000187266,ENSG00000120889,ENSG00000050628,ENSG00000004399,ENSG00000150938,ENSG00000106113,ENSG00000068078,ENSG00000066468,ENSG00000133067,ENSG00000130827,ENSG00000177463,ENSG00000174600,ENSG00000131759,ENSG00000124334,ENSG00000160683,ENSG00000109163,ENSG00000082175,ENSG00000101280,ENSG00000215788,ENSG00000182578,ENSG00000169297,ENSG00000152207,ENSG00000186038,ENSG00000112164,ENSG00000106991,ENSG00000107779,ENSG00000006327,ENSG00000102755,ENSG00000126895,ENSG00000128052,ENSG00000135409,ENSG00000153234,ENSG00000141655,ENSG00000157873,ENSG00000213906,ENSG00000119535,ENSG00000205755,ENSG00000176390,ENSG00000136160
PAAD	ENSG00000247809	NR2F2-AS1	TCR signaling Pathway	0.00102775	0.00373626	0.537441	0.997945	51	ENSG00000107968,ENSG00000071051,ENSG00000105851,ENSG00000104365,ENSG00000213658,ENSG00000135605,ENSG00000113263,ENSG00000160654,ENSG00000178562,ENSG00000081237,ENSG00000163600,ENSG00000102908,ENSG00000163599,ENSG00000110395,ENSG00000172575,ENSG00000170345,ENSG00000043462,ENSG00000065675,ENSG00000121879,ENSG00000152256,ENSG00000171608,ENSG00000120910,ENSG00000100906,ENSG00000153563,ENSG00000141506,ENSG00000158092,ENSG00000141968,ENSG00000172116,ENSG00000134215,ENSG00000198851,ENSG00000137843,ENSG00000160293,ENSG00000077264,ENSG00000100968,ENSG00000113520,ENSG00000100485,ENSG00000010610,ENSG00000115085,ENSG00000109471,ENSG00000188389,ENSG00000164400,ENSG00000115904,ENSG00000172175,ENSG00000177606,ENSG00000145675,ENSG00000173039,ENSG00000167286,ENSG00000101096,ENSG00000198286,ENSG00000117020,ENSG00000105221
PAAD	ENSG00000248049	UBA6-AS1	Antimicrobials	0.00205339	0.00599013	-0.474142	-0.995893	141	ENSG00000169245,ENSG00000180383,ENSG00000136560,ENSG00000166333,ENSG00000019991,ENSG00000165799,ENSG00000108700,ENSG00000101074,ENSG00000163218,ENSG00000146858,ENSG00000131142,ENSG00000184557,ENSG00000115008,ENSG00000105851,ENSG00000100292,ENSG00000229314,ENSG00000166710,ENSG00000049540,ENSG00000118260,ENSG00000122136,ENSG00000173391,ENSG00000149923,ENSG00000125347,ENSG00000143954,ENSG00000168685,ENSG00000145384,ENSG00000108688,ENSG00000184584,ENSG00000159176,ENSG00000147588,ENSG00000132274,ENSG00000027697,ENSG00000115267,ENSG00000140464,ENSG00000118503,ENSG00000038945,ENSG00000100030,ENSG00000198467,ENSG00000189143,ENSG00000107201,ENSG00000162434,ENSG00000073756,ENSG00000130303,ENSG00000010704,ENSG00000110057,ENSG00000175084,ENSG00000143184,ENSG00000007171,ENSG00000134853,ENSG00000089685,ENSG00000197272,ENSG00000124942,ENSG00000179934,ENSG00000189171,ENSG00000160710,ENSG00000164342,ENSG00000055332,ENSG00000197747,ENSG00000137857,ENSG00000122882,ENSG00000135828,ENSG00000103569,ENSG00000275385,ENSG00000116478,ENSG00000166426,ENSG00000183486,ENSG00000136634,ENSG00000198246,ENSG00000124875,ENSG00000262406,ENSG00000244509,ENSG00000163737,ENSG00000164047,ENSG00000124233,ENSG00000197956,ENSG00000121858,ENSG00000102882,ENSG00000120659,ENSG00000114251,ENSG00000173039,ENSG00000123384,ENSG00000130513,ENSG00000049323,ENSG00000150782,ENSG00000117450,ENSG00000169248,ENSG00000172156,ENSG00000263528,ENSG00000069399,ENSG00000142910,ENSG00000106100,ENSG00000081041,ENSG00000144802,ENSG00000122133,ENSG00000188257,ENSG00000163739,ENSG00000159840,ENSG00000215182,ENSG00000115415,ENSG00000112062,ENSG00000069869,ENSG00000115009,ENSG00000164251,ENSG00000163191,ENSG00000145113,ENSG00000143319,ENSG00000072274,ENSG00000102962,ENSG00000197122,ENSG00000163734,ENSG00000185303,ENSG00000169756,ENSG00000124102,ENSG00000101441,ENSG00000196136,ENSG00000187908,ENSG00000111424,ENSG00000096088,ENSG00000159110,ENSG00000089127,ENSG00000148346,ENSG00000161921,ENSG00000138448,ENSG00000132170,ENSG00000132256,ENSG00000188643,ENSG00000185591,ENSG00000120889,ENSG00000163993,ENSG00000189334,ENSG00000138449,ENSG00000135114,ENSG00000140279,ENSG00000162645,ENSG00000188313,ENSG00000104689,ENSG00000090382,ENSG00000163735,ENSG00000163131,ENSG00000151882,ENSG00000148737
PAAD	ENSG00000248049	UBA6-AS1	Chemokines	0.00198413	0.00599013	-0.539271	-0.996032	28	ENSG00000108688,ENSG00000125730,ENSG00000025708,ENSG00000075223,ENSG00000189377,ENSG00000143184,ENSG00000070193,ENSG00000138623,ENSG00000275385,ENSG00000124875,ENSG00000163737,ENSG00000164047,ENSG00000169248,ENSG00000172156,ENSG00000127129,ENSG00000134339,ENSG00000081041,ENSG00000163739,ENSG00000115009,ENSG00000012171,ENSG00000102962,ENSG00000078401,ENSG00000163734,ENSG00000196189,ENSG00000161921,ENSG00000095539,ENSG00000163735,ENSG00000151882
PAAD	ENSG00000248049	UBA6-AS1	Cytokines	0.00211416	0.00599013	-0.395014	-0.995772	94	ENSG00000109321,ENSG00000113070,ENSG00000106809,ENSG00000108688,ENSG00000125730,ENSG00000025708,ENSG00000125735,ENSG00000108342,ENSG00000078579,ENSG00000145777,ENSG00000145040,ENSG00000101384,ENSG00000089505,ENSG00000145431,ENSG00000171819,ENSG00000189052,ENSG00000075223,ENSG00000091317,ENSG00000242689,ENSG00000115386,ENSG00000261857,ENSG00000122641,ENSG00000006128,ENSG00000163273,ENSG00000189377,ENSG00000143184,ENSG00000138798,ENSG00000134853,ENSG00000197272,ENSG00000107984,ENSG00000187094,ENSG00000161955,ENSG00000159224,ENSG00000164761,ENSG00000070193,ENSG00000049247,ENSG00000104918,ENSG00000167244,ENSG00000138623,ENSG00000128165,ENSG00000275385,ENSG00000197273,ENSG00000101144,ENSG00000138675,ENSG00000136634,ENSG00000124875,ENSG00000163737,ENSG00000243709,ENSG00000164047,ENSG00000125657,ENSG00000069482,ENSG00000197956,ENSG00000121858,ENSG00000120659,ENSG00000130513,ENSG00000049323,ENSG00000176697,ENSG00000150782,ENSG00000169248,ENSG00000168621,ENSG00000172156,ENSG00000140285,ENSG00000140961,ENSG00000127129,ENSG00000134339,ENSG00000102524,ENSG00000128342,ENSG00000081041,ENSG00000163739,ENSG00000141574,ENSG00000115009,ENSG00000121691,ENSG00000122585,ENSG00000012171,ENSG00000102962,ENSG00000078401,ENSG00000163734,ENSG00000166923,ENSG00000196189,ENSG00000143321,ENSG00000008517,ENSG00000163235,ENSG00000136689,ENSG00000161921,ENSG00000175505,ENSG00000124882,ENSG00000095539,ENSG00000142224,ENSG00000164400,ENSG00000198643,ENSG00000049130,ENSG00000181634,ENSG00000163735,ENSG00000151882
PAAD	ENSG00000248049	UBA6-AS1	Interleukins Receptor	0.00209205	0.00599013	-0.599697	-0.995816	14	ENSG00000124334,ENSG00000168685,ENSG00000243646,ENSG00000056736,ENSG00000164485,ENSG00000164509,ENSG00000196083,ENSG00000115594,ENSG00000142677,ENSG00000163701,ENSG00000144730,ENSG00000077238,ENSG00000134470,ENSG00000147168
PAAD	ENSG00000248049	UBA6-AS1	Natural Killer Cell Cytotoxicity	0.00195695	0.00599013	-0.477453	-0.996086	33	ENSG00000189430,ENSG00000105851,ENSG00000132155,ENSG00000164305,ENSG00000128340,ENSG00000027697,ENSG00000121879,ENSG00000136238,ENSG00000115904,ENSG00000221823,ENSG00000100030,ENSG00000198574,ENSG00000182866,ENSG00000204516,ENSG00000072736,ENSG00000090339,ENSG00000204520,ENSG00000133703,ENSG00000102908,ENSG00000121858,ENSG00000102882,ENSG00000026103,ENSG00000149269,ENSG00000160691,ENSG00000173530,ENSG00000165025,ENSG00000159110,ENSG00000120889,ENSG00000164400,ENSG00000213281,ENSG00000051382,ENSG00000104689,ENSG00000154229
PAAD	ENSG00000248049	UBA6-AS1	TNF Family Members	0.00202429	0.00599013	-0.780021	-0.995951	8	ENSG00000125735,ENSG00000161955,ENSG00000164761,ENSG00000125657,ENSG00000121858,ENSG00000120659,ENSG00000102524,ENSG00000181634
PAAD	ENSG00000248275	TRIM52-AS1	Antimicrobials	0.00189394	0.0264591	-0.474656	-0.996212	152	ENSG00000073756,ENSG00000189058,ENSG00000101443,ENSG00000096968,ENSG00000137462,ENSG00000160703,ENSG00000171102,ENSG00000109272,ENSG00000183735,ENSG00000205542,ENSG00000124233,ENSG00000263528,ENSG00000234745,ENSG00000166426,ENSG00000027697,ENSG00000169398,ENSG00000122882,ENSG00000154620,ENSG00000125347,ENSG00000133321,ENSG00000163739,ENSG00000117586,ENSG00000100030,ENSG00000108688,ENSG00000034510,ENSG00000169385,ENSG00000169245,ENSG00000116478,ENSG00000275385,ENSG00000196754,ENSG00000102882,ENSG00000164825,ENSG00000163218,ENSG00000142166,ENSG00000166548,ENSG00000144802,ENSG00000133710,ENSG00000106178,ENSG00000112062,ENSG00000113889,ENSG00000018280,ENSG00000101916,ENSG00000166333,ENSG00000124875,ENSG00000138449,ENSG00000109320,ENSG00000157601,ENSG00000165799,ENSG00000196136,ENSG00000089685,ENSG00000106100,ENSG00000124107,ENSG00000134853,ENSG00000019169,ENSG00000103569,ENSG00000136869,ENSG00000105851,ENSG00000184584,ENSG00000110057,ENSG00000134321,ENSG00000262406,ENSG00000187908,ENSG00000086991,ENSG00000112486,ENSG00000169248,ENSG00000137857,ENSG00000130303,ENSG00000146858,ENSG00000166710,ENSG00000181104,ENSG00000163737,ENSG00000143320,ENSG00000120659,ENSG00000196420,ENSG00000113721,ENSG00000244509,ENSG00000162434,ENSG00000096088,ENSG00000145824,ENSG00000159840,ENSG00000038945,ENSG00000174125,ENSG00000151882,ENSG00000159110,ENSG00000117450,ENSG00000173039,ENSG00000164047,ENSG00000160710,ENSG00000143319,ENSG00000072274,ENSG00000197956,ENSG00000115008,ENSG00000140279,ENSG00000185303,ENSG00000118260,ENSG00000122861,ENSG00000121858,ENSG00000140464,ENSG00000132274,ENSG00000163734,ENSG00000179934,ENSG00000173391,ENSG00000161921,ENSG00000124102,ENSG00000107201,ENSG00000114251,ENSG00000101441,ENSG00000189143,ENSG00000197747,ENSG00000090382,ENSG00000089127,ENSG00000115267,ENSG00000049323,ENSG00000115009,ENSG00000148346,ENSG00000010704,ENSG00000069869,ENSG00000188643,ENSG00000136560,ENSG00000055332,ENSG00000115415,ENSG00000189334,ENSG00000142910,ENSG00000164342,ENSG00000135828,ENSG00000215182,ENSG00000183486,ENSG00000122133,ENSG00000163735,ENSG00000169756,ENSG00000167207,ENSG00000120889,ENSG00000150782,ENSG00000162645,ENSG00000135114,ENSG00000123384,ENSG00000132170,ENSG00000163993,ENSG00000145113,ENSG00000163131,ENSG00000163191,ENSG00000039068,ENSG00000111424,ENSG00000188313,ENSG00000164251,ENSG00000138448,ENSG00000132256,ENSG00000197122,ENSG00000124942,ENSG00000104689,ENSG00000148737,ENSG00000185591
PAAD	ENSG00000248309	MEF2C-AS1	Cytokines	0.000999001	0.00960452	0.54541	0.998002	66	ENSG00000164404,ENSG00000168081,ENSG00000017427,ENSG00000172724,ENSG00000266524,ENSG00000180875,ENSG00000181374,ENSG00000175206,ENSG00000146469,ENSG00000158815,ENSG00000100448,ENSG00000156427,ENSG00000138379,ENSG00000107014,ENSG00000239697,ENSG00000120337,ENSG00000147437,ENSG00000168056,ENSG00000158458,ENSG00000162344,ENSG00000145147,ENSG00000106952,ENSG00000108691,ENSG00000157017,ENSG00000150281,ENSG00000143434,ENSG00000156466,ENSG00000143768,ENSG00000159723,ENSG00000172349,ENSG00000168758,ENSG00000113520,ENSG00000254647,ENSG00000174697,ENSG00000102678,ENSG00000173511,ENSG00000090006,ENSG00000107018,ENSG00000166091,ENSG00000172458,ENSG00000156574,ENSG00000142871,ENSG00000170893,ENSG00000133116,ENSG00000130755,ENSG00000117407,ENSG00000184916,ENSG00000138685,ENSG00000118523,ENSG00000135414,ENSG00000113578,ENSG00000170917,ENSG00000102466,ENSG00000092421,ENSG00000150630,ENSG00000010319,ENSG00000184371,ENSG00000115138,ENSG00000169752,ENSG00000121351,ENSG00000137033,ENSG00000125730,ENSG00000125787,ENSG00000275302,ENSG00000137872,ENSG00000093072
PAAD	ENSG00000248309	MEF2C-AS1	TGFb Family Member	0.00112994	0.00960452	0.790223	0.99774	4	ENSG00000164404,ENSG00000266524,ENSG00000156466,ENSG00000143768
PAAD	ENSG00000248508	SRP14-AS1	TNF Family Members Receptors	0.00244499	0.0182208	-0.664826	-0.99511	7	ENSG00000141655,ENSG00000049249,ENSG00000173530,ENSG00000067182,ENSG00000006327,ENSG00000120889,ENSG00000146072
PAAD	ENSG00000253552	HOXA-AS2	Antimicrobials	0.00107875	0.00932017	0.548309	0.997842	151	ENSG00000110057,ENSG00000106100,ENSG00000173039,ENSG00000142910,ENSG00000163191,ENSG00000159840,ENSG00000132170,ENSG00000126456,ENSG00000145113,ENSG00000162645,ENSG00000189171,ENSG00000184584,ENSG00000101441,ENSG00000140464,ENSG00000150782,ENSG00000143320,ENSG00000120889,ENSG00000148346,ENSG00000188643,ENSG00000034510,ENSG00000197747,ENSG00000198467,ENSG00000244509,ENSG00000163993,ENSG00000263528,ENSG00000124102,ENSG00000135114,ENSG00000197956,ENSG00000111424,ENSG00000189334,ENSG00000167207,ENSG00000149923,ENSG00000148737,ENSG00000205542,ENSG00000130303,ENSG00000069399,ENSG00000133321,ENSG00000121769,ENSG00000073756,ENSG00000124107,ENSG00000115009,ENSG00000101017,ENSG00000163737,ENSG00000154134,ENSG00000124875,ENSG00000189143,ENSG00000196754,ENSG00000105329,ENSG00000115008,ENSG00000185591,ENSG00000122861,ENSG00000213928,ENSG00000104689,ENSG00000132256,ENSG00000187608,ENSG00000086991,ENSG00000185507,ENSG00000101425,ENSG00000163739,ENSG00000120659,ENSG00000163735,ENSG00000197122,ENSG00000215182,ENSG00000196136,ENSG00000122133,ENSG00000135828,ENSG00000089127,ENSG00000122136,ENSG00000163734,ENSG00000164251,ENSG00000019169,ENSG00000171102,ENSG00000165799,ENSG00000164047,ENSG00000172724,ENSG00000005381,ENSG00000089685,ENSG00000102962,ENSG00000144802,ENSG00000163131,ENSG00000074266,ENSG00000108771,ENSG00000124942,ENSG00000196262,ENSG00000183486,ENSG00000102882,ENSG00000169756,ENSG00000188015,ENSG00000132274,ENSG00000142765,ENSG00000145824,ENSG00000103653,ENSG00000018280,ENSG00000123384,ENSG00000132693,ENSG00000183813,ENSG00000049540,ENSG00000173391,ENSG00000179934,ENSG00000258429,ENSG00000159110,ENSG00000162692,ENSG00000102970,ENSG00000196420,ENSG00000100985,ENSG00000101443,ENSG00000164136,ENSG00000159176,ENSG00000151882,ENSG00000163218,ENSG00000275385,ENSG00000175084,ENSG00000125347,ENSG00000189403,ENSG00000049323,ENSG00000187908,ENSG00000109272,ENSG00000134853,ENSG00000172183,ENSG00000012223,ENSG00000188257,ENSG00000096088,ENSG00000137857,ENSG00000204305,ENSG00000172156,ENSG00000100298,ENSG00000169385,ENSG00000134321,ENSG00000158270,ENSG00000100979,ENSG00000113721,ENSG00000229314,ENSG00000117450,ENSG00000184557,ENSG00000136560,ENSG00000143319,ENSG00000140279,ENSG00000128604,ENSG00000189058,ENSG00000157601,ENSG00000114251,ENSG00000116478,ENSG00000081041,ENSG00000184009,ENSG00000121966,ENSG00000130513,ENSG00000170231,ENSG00000271503,ENSG00000069869,ENSG00000105697,ENSG00000164342
PAAD	ENSG00000253552	HOXA-AS2	Cytokines	0.00109649	0.00932017	0.488057	0.997807	130	ENSG00000175505,ENSG00000213030,ENSG00000138623,ENSG00000150782,ENSG00000261857,ENSG00000164400,ENSG00000153551,ENSG00000163235,ENSG00000124882,ENSG00000128342,ENSG00000125378,ENSG00000125657,ENSG00000136689,ENSG00000225950,ENSG00000012171,ENSG00000110492,ENSG00000189052,ENSG00000197956,ENSG00000125726,ENSG00000196337,ENSG00000176697,ENSG00000168487,ENSG00000008517,ENSG00000143321,ENSG00000147437,ENSG00000107984,ENSG00000145040,ENSG00000168758,ENSG00000025708,ENSG00000115009,ENSG00000163737,ENSG00000140931,ENSG00000104826,ENSG00000110944,ENSG00000124875,ENSG00000105329,ENSG00000115008,ENSG00000134339,ENSG00000122861,ENSG00000104918,ENSG00000078579,ENSG00000163739,ENSG00000142224,ENSG00000120659,ENSG00000163735,ENSG00000184995,ENSG00000145431,ENSG00000163734,ENSG00000078401,ENSG00000181634,ENSG00000090554,ENSG00000125965,ENSG00000185033,ENSG00000164047,ENSG00000125735,ENSG00000172724,ENSG00000217555,ENSG00000090534,ENSG00000127129,ENSG00000189377,ENSG00000162344,ENSG00000102962,ENSG00000049130,ENSG00000140961,ENSG00000095752,ENSG00000070031,ENSG00000075223,ENSG00000248099,ENSG00000167244,ENSG00000101384,ENSG00000141574,ENSG00000145824,ENSG00000173432,ENSG00000125730,ENSG00000128165,ENSG00000196189,ENSG00000198643,ENSG00000168621,ENSG00000102970,ENSG00000187094,ENSG00000157368,ENSG00000239697,ENSG00000227507,ENSG00000164136,ENSG00000117407,ENSG00000151882,ENSG00000275385,ENSG00000101405,ENSG00000092969,ENSG00000166923,ENSG00000042832,ENSG00000006128,ENSG00000049323,ENSG00000090006,ENSG00000159723,ENSG00000109272,ENSG00000122641,ENSG00000105472,ENSG00000140932,ENSG00000134853,ENSG00000124391,ENSG00000196937,ENSG00000148926,ENSG00000172156,ENSG00000169385,ENSG00000124479,ENSG00000099985,ENSG00000150281,ENSG00000177548,ENSG00000197696,ENSG00000113721,ENSG00000163273,ENSG00000049247,ENSG00000113070,ENSG00000184344,ENSG00000138798,ENSG00000243709,ENSG00000185652,ENSG00000017427,ENSG00000134443,ENSG00000161955,ENSG00000081041,ENSG00000130513,ENSG00000271503,ENSG00000105697,ENSG00000159224,ENSG00000109321,ENSG00000164761,ENSG00000119699,ENSG00000184916
PAAD	ENSG00000253738	OTUD6B-AS1	Antigen Processing and Presentation	0.00186567	0.0105721	-0.472145	-0.996269	37	ENSG00000204389,ENSG00000092010,ENSG00000204632,ENSG00000163131,ENSG00000100911,ENSG00000010704,ENSG00000104870,ENSG00000158477,ENSG00000101000,ENSG00000158869,ENSG00000013275,ENSG00000204516,ENSG00000179218,ENSG00000204267,ENSG00000160862,ENSG00000204257,ENSG00000206503,ENSG00000159352,ENSG00000162191,ENSG00000185627,ENSG00000204592,ENSG00000164733,ENSG00000165916,ENSG00000019582,ENSG00000204525,ENSG00000196188,ENSG00000155918,ENSG00000216490,ENSG00000168394,ENSG00000204642,ENSG00000064490,ENSG00000204264,ENSG00000130706,ENSG00000234745,ENSG00000204520,ENSG00000104856,ENSG00000231925
PAAD	ENSG00000253738	OTUD6B-AS1	Antimicrobials	0.00176678	0.0105721	-0.534856	-0.996466	124	ENSG00000177606,ENSG00000187908,ENSG00000103569,ENSG00000100985,ENSG00000114251,ENSG00000229314,ENSG00000159176,ENSG00000122136,ENSG00000171102,ENSG00000164047,ENSG00000140279,ENSG00000049540,ENSG00000163131,ENSG00000105397,ENSG00000106100,ENSG00000164825,ENSG00000090382,ENSG00000163739,ENSG00000160678,ENSG00000145824,ENSG00000010704,ENSG00000169385,ENSG00000105697,ENSG00000132274,ENSG00000133710,ENSG00000100292,ENSG00000185338,ENSG00000124875,ENSG00000163218,ENSG00000213928,ENSG00000175084,ENSG00000167207,ENSG00000133321,ENSG00000275385,ENSG00000086991,ENSG00000117450,ENSG00000197272,ENSG00000101017,ENSG00000143320,ENSG00000121858,ENSG00000120659,ENSG00000196754,ENSG00000145113,ENSG00000204209,ENSG00000204351,ENSG00000173391,ENSG00000089685,ENSG00000130513,ENSG00000122133,ENSG00000115008,ENSG00000142765,ENSG00000163734,ENSG00000262406,ENSG00000157601,ENSG00000163737,ENSG00000163735,ENSG00000196136,ENSG00000196262,ENSG00000164251,ENSG00000244509,ENSG00000154134,ENSG00000115009,ENSG00000263528,ENSG00000122861,ENSG00000103653,ENSG00000101443,ENSG00000160703,ENSG00000104689,ENSG00000089127,ENSG00000148737,ENSG00000137857,ENSG00000130522,ENSG00000126934,ENSG00000258429,ENSG00000132256,ENSG00000105329,ENSG00000030582,ENSG00000183486,ENSG00000196420,ENSG00000111424,ENSG00000161921,ENSG00000150782,ENSG00000240972,ENSG00000126456,ENSG00000101441,ENSG00000215182,ENSG00000108771,ENSG00000132170,ENSG00000184584,ENSG00000019169,ENSG00000163993,ENSG00000148346,ENSG00000162645,ENSG00000130303,ENSG00000184009,ENSG00000188015,ENSG00000124107,ENSG00000198467,ENSG00000102882,ENSG00000197122,ENSG00000172183,ENSG00000124102,ENSG00000189171,ENSG00000205542,ENSG00000135114,ENSG00000189143,ENSG00000197747,ENSG00000189334,ENSG00000120889,ENSG00000187608,ENSG00000018280,ENSG00000234745,ENSG00000110057,ENSG00000069399,ENSG00000142910,ENSG00000149923,ENSG00000185507,ENSG00000034510,ENSG00000197956,ENSG00000163191,ENSG00000188643,ENSG00000173039,ENSG00000140464,ENSG00000159840
PAAD	ENSG00000253738	OTUD6B-AS1	Cytokines	0.00172117	0.0105721	-0.458976	-0.996558	111	ENSG00000001617,ENSG00000162344,ENSG00000078579,ENSG00000151882,ENSG00000105220,ENSG00000087494,ENSG00000081041,ENSG00000184344,ENSG00000189052,ENSG00000117407,ENSG00000113721,ENSG00000115386,ENSG00000164136,ENSG00000185652,ENSG00000134443,ENSG00000108342,ENSG00000101144,ENSG00000140932,ENSG00000225950,ENSG00000124391,ENSG00000099985,ENSG00000145431,ENSG00000166923,ENSG00000164047,ENSG00000213030,ENSG00000161955,ENSG00000164825,ENSG00000198643,ENSG00000197696,ENSG00000163739,ENSG00000042832,ENSG00000159723,ENSG00000145824,ENSG00000169385,ENSG00000248099,ENSG00000125730,ENSG00000105697,ENSG00000090554,ENSG00000168621,ENSG00000107984,ENSG00000095539,ENSG00000173432,ENSG00000243709,ENSG00000124875,ENSG00000142224,ENSG00000101405,ENSG00000275385,ENSG00000163794,ENSG00000171819,ENSG00000197272,ENSG00000167244,ENSG00000110944,ENSG00000121858,ENSG00000120659,ENSG00000189377,ENSG00000109321,ENSG00000113070,ENSG00000090006,ENSG00000196189,ENSG00000104826,ENSG00000125735,ENSG00000140931,ENSG00000128165,ENSG00000130513,ENSG00000217555,ENSG00000115008,ENSG00000239697,ENSG00000163734,ENSG00000134339,ENSG00000163737,ENSG00000125378,ENSG00000090534,ENSG00000163735,ENSG00000227507,ENSG00000143321,ENSG00000127129,ENSG00000148926,ENSG00000124882,ENSG00000115009,ENSG00000145040,ENSG00000185033,ENSG00000122861,ENSG00000104918,ENSG00000078401,ENSG00000147437,ENSG00000141574,ENSG00000110492,ENSG00000105472,ENSG00000105329,ENSG00000030582,ENSG00000261857,ENSG00000161921,ENSG00000125726,ENSG00000128342,ENSG00000150782,ENSG00000240972,ENSG00000168487,ENSG00000164400,ENSG00000163235,ENSG00000140961,ENSG00000138623,ENSG00000070031,ENSG00000153551,ENSG00000177548,ENSG00000125657,ENSG00000175505,ENSG00000136689,ENSG00000008517,ENSG00000025708,ENSG00000197956,ENSG00000012171
PAAD	ENSG00000255794	RMST	Cytokines	0.00100604	0.0171026	0.451682	0.997988	77	ENSG00000157005,ENSG00000178473,ENSG00000197273,ENSG00000146469,ENSG00000100604,ENSG00000089199,ENSG00000128564,ENSG00000171951,ENSG00000157017,ENSG00000266524,ENSG00000181195,ENSG00000115138,ENSG00000276409,ENSG00000275152,ENSG00000164825,ENSG00000158815,ENSG00000254647,ENSG00000092009,ENSG00000108849,ENSG00000147571,ENSG00000124205,ENSG00000121351,ENSG00000109471,ENSG00000171819,ENSG00000174808,ENSG00000010319,ENSG00000241186,ENSG00000171119,ENSG00000093072,ENSG00000170381,ENSG00000180875,ENSG00000133116,ENSG00000102466,ENSG00000107014,ENSG00000243709,ENSG00000172724,ENSG00000109272,ENSG00000019991,ENSG00000115263,ENSG00000092421,ENSG00000187122,ENSG00000110680,ENSG00000164136,ENSG00000170293,ENSG00000102678,ENSG00000135744,ENSG00000137077,ENSG00000170962,ENSG00000143125,ENSG00000162344,ENSG00000170917,ENSG00000115386,ENSG00000143869,ENSG00000108342,ENSG00000137872,ENSG00000133636,ENSG00000183844,ENSG00000134352,ENSG00000006128,ENSG00000114279,ENSG00000017427,ENSG00000149735,ENSG00000125735,ENSG00000274736,ENSG00000164761,ENSG00000187764,ENSG00000125730,ENSG00000198643,ENSG00000239697,ENSG00000106809,ENSG00000170893,ENSG00000121691,ENSG00000184344,ENSG00000137033,ENSG00000158458,ENSG00000106952,ENSG00000185737
PAAD	ENSG00000255794	RMST	Cytokine Receptors	0.00202634	0.0172239	0.47754	0.995947	87	ENSG00000135409,ENSG00000198049,ENSG00000143171,ENSG00000016402,ENSG00000012504,ENSG00000151623,ENSG00000116194,ENSG00000143365,ENSG00000163702,ENSG00000185008,ENSG00000169297,ENSG00000196482,ENSG00000119973,ENSG00000134243,ENSG00000139874,ENSG00000135503,ENSG00000065325,ENSG00000131910,ENSG00000164050,ENSG00000168412,ENSG00000010310,ENSG00000120156,ENSG00000114812,ENSG00000168329,ENSG00000139567,ENSG00000101076,ENSG00000163701,ENSG00000170989,ENSG00000132855,ENSG00000116833,ENSG00000106018,ENSG00000172215,ENSG00000123612,ENSG00000122025,ENSG00000116329,ENSG00000148200,ENSG00000115602,ENSG00000174600,ENSG00000043591,ENSG00000160867,ENSG00000144891,ENSG00000126351,ENSG00000162009,ENSG00000215644,ENSG00000064989,ENSG00000180616,ENSG00000144730,ENSG00000198223,ENSG00000115607,ENSG00000160791,ENSG00000080293,ENSG00000182578,ENSG00000125384,ENSG00000082175,ENSG00000048462,ENSG00000136160,ENSG00000173578,ENSG00000116678,ENSG00000164749,ENSG00000120798,ENSG00000107779,ENSG00000154188,ENSG00000112164,ENSG00000169252,ENSG00000141655,ENSG00000163513,ENSG00000169418,ENSG00000186038,ENSG00000175745,ENSG00000185551,ENSG00000160683,ENSG00000107317,ENSG00000137070,ENSG00000121989,ENSG00000171860,ENSG00000115353,ENSG00000117400,ENSG00000106128,ENSG00000004948,ENSG00000187266,ENSG00000100368,ENSG00000101280,ENSG00000144230,ENSG00000056736,ENSG00000091831,ENSG00000171105,ENSG00000119715
PAAD	ENSG00000255857	PXN-AS1	Antigen Processing and Presentation	0.00224215	0.0139573	-0.471079	-0.995516	32	ENSG00000204264,ENSG00000204516,ENSG00000126803,ENSG00000164520,ENSG00000131015,ENSG00000108671,ENSG00000044574,ENSG00000164307,ENSG00000166710,ENSG00000131467,ENSG00000164733,ENSG00000131019,ENSG00000132842,ENSG00000090339,ENSG00000163131,ENSG00000080824,ENSG00000095261,ENSG00000127022,ENSG00000175166,ENSG00000137801,ENSG00000168394,ENSG00000159459,ENSG00000115233,ENSG00000173692,ENSG00000001167,ENSG00000196188,ENSG00000153029,ENSG00000010704,ENSG00000100764,ENSG00000118260,ENSG00000103035,ENSG00000155918
PAAD	ENSG00000255857	PXN-AS1	Antimicrobials	0.00246305	0.0139573	-0.381882	-0.995074	113	ENSG00000205542,ENSG00000183625,ENSG00000132274,ENSG00000126581,ENSG00000163734,ENSG00000140464,ENSG00000165168,ENSG00000184584,ENSG00000159110,ENSG00000019169,ENSG00000158270,ENSG00000115008,ENSG00000124875,ENSG00000179934,ENSG00000122882,ENSG00000151882,ENSG00000159840,ENSG00000143319,ENSG00000197956,ENSG00000166548,ENSG00000146858,ENSG00000164047,ENSG00000275385,ENSG00000161921,ENSG00000124102,ENSG00000166710,ENSG00000169248,ENSG00000145824,ENSG00000134853,ENSG00000089127,ENSG00000262406,ENSG00000174125,ENSG00000169032,ENSG00000187908,ENSG00000143320,ENSG00000173039,ENSG00000107201,ENSG00000160710,ENSG00000169385,ENSG00000086991,ENSG00000117586,ENSG00000121858,ENSG00000163735,ENSG00000115009,ENSG00000163131,ENSG00000185303,ENSG00000101916,ENSG00000136381,ENSG00000169398,ENSG00000105851,ENSG00000148346,ENSG00000038945,ENSG00000215182,ENSG00000073756,ENSG00000122133,ENSG00000135114,ENSG00000115365,ENSG00000120889,ENSG00000117450,ENSG00000101441,ENSG00000089685,ENSG00000112062,ENSG00000103569,ENSG00000072274,ENSG00000189334,ENSG00000197122,ENSG00000183486,ENSG00000113721,ENSG00000196754,ENSG00000142910,ENSG00000136869,ENSG00000142166,ENSG00000173391,ENSG00000188643,ENSG00000120659,ENSG00000181104,ENSG00000135828,ENSG00000166333,ENSG00000189143,ENSG00000111424,ENSG00000162645,ENSG00000197747,ENSG00000132170,ENSG00000163191,ENSG00000109320,ENSG00000010704,ENSG00000145113,ENSG00000163993,ENSG00000123384,ENSG00000164342,ENSG00000167207,ENSG00000115415,ENSG00000150782,ENSG00000122861,ENSG00000188313,ENSG00000115267,ENSG00000100030,ENSG00000069869,ENSG00000118260,ENSG00000136560,ENSG00000132256,ENSG00000114251,ENSG00000185591,ENSG00000055332,ENSG00000148737,ENSG00000164251,ENSG00000162434,ENSG00000039068,ENSG00000049323,ENSG00000104689,ENSG00000169756,ENSG00000124942,ENSG00000138448
PAAD	ENSG00000255857	PXN-AS1	TCR signaling Pathway	0.0021322	0.0139573	-0.513887	-0.995736	22	ENSG00000173039,ENSG00000221823,ENSG00000198286,ENSG00000105851,ENSG00000114423,ENSG00000164400,ENSG00000149269,ENSG00000067560,ENSG00000070831,ENSG00000072736,ENSG00000142867,ENSG00000110395,ENSG00000109320,ENSG00000115904,ENSG00000102908,ENSG00000133703,ENSG00000158092,ENSG00000138814,ENSG00000121879,ENSG00000051382,ENSG00000180370,ENSG00000213281
PAAD	ENSG00000257167	TMPO-AS1	Antimicrobials	0.00141643	0.00847035	-0.400358	-0.997167	174	ENSG00000114113,ENSG00000169032,ENSG00000090382,ENSG00000262406,ENSG00000130513,ENSG00000114013,ENSG00000100201,ENSG00000174125,ENSG00000120659,ENSG00000137558,ENSG00000122136,ENSG00000168685,ENSG00000229314,ENSG00000166426,ENSG00000184584,ENSG00000125851,ENSG00000163737,ENSG00000163631,ENSG00000159176,ENSG00000125257,ENSG00000197272,ENSG00000160703,ENSG00000005381,ENSG00000159840,ENSG00000154620,ENSG00000140464,ENSG00000108700,ENSG00000184009,ENSG00000136869,ENSG00000115008,ENSG00000101443,ENSG00000162692,ENSG00000164047,ENSG00000143319,ENSG00000197122,ENSG00000109272,ENSG00000158270,ENSG00000100292,ENSG00000163734,ENSG00000197956,ENSG00000154134,ENSG00000130303,ENSG00000160678,ENSG00000128383,ENSG00000115267,ENSG00000146858,ENSG00000170231,ENSG00000108691,ENSG00000187908,ENSG00000137462,ENSG00000147588,ENSG00000143320,ENSG00000103569,ENSG00000115415,ENSG00000136560,ENSG00000133661,ENSG00000132274,ENSG00000157601,ENSG00000026025,ENSG00000143184,ENSG00000145824,ENSG00000124233,ENSG00000121858,ENSG00000124102,ENSG00000105697,ENSG00000150782,ENSG00000162645,ENSG00000163993,ENSG00000138685,ENSG00000163823,ENSG00000179934,ENSG00000081041,ENSG00000121769,ENSG00000185303,ENSG00000067141,ENSG00000183486,ENSG00000219438,ENSG00000244509,ENSG00000018280,ENSG00000169385,ENSG00000115009,ENSG00000112715,ENSG00000197747,ENSG00000145113,ENSG00000177606,ENSG00000107201,ENSG00000138449,ENSG00000163218,ENSG00000105329,ENSG00000124107,ENSG00000163131,ENSG00000163735,ENSG00000101425,ENSG00000167207,ENSG00000114251,ENSG00000108688,ENSG00000163191,ENSG00000138207,ENSG00000171560,ENSG00000132170,ENSG00000215182,ENSG00000142910,ENSG00000188643,ENSG00000185591,ENSG00000144802,ENSG00000166548,ENSG00000122861,ENSG00000106100,ENSG00000166333,ENSG00000188313,ENSG00000134321,ENSG00000184557,ENSG00000122133,ENSG00000114115,ENSG00000151882,ENSG00000181195,ENSG00000111424,ENSG00000163739,ENSG00000127241,ENSG00000189143,ENSG00000162434,ENSG00000189334,ENSG00000118503,ENSG00000100030,ENSG00000019991,ENSG00000122882,ENSG00000120889,ENSG00000132693,ENSG00000027697,ENSG00000117586,ENSG00000134853,ENSG00000173039,ENSG00000196136,ENSG00000055332,ENSG00000112062,ENSG00000038945,ENSG00000105851,ENSG00000049540,ENSG00000115365,ENSG00000165799,ENSG00000189058,ENSG00000164342,ENSG00000132256,ENSG00000148737,ENSG00000175899,ENSG00000168610,ENSG00000113889,ENSG00000118260,ENSG00000073756,ENSG00000159110,ENSG00000086991,ENSG00000104689,ENSG00000143954,ENSG00000160710,ENSG00000148346,ENSG00000124875,ENSG00000137857,ENSG00000096088,ENSG00000039068,ENSG00000164251,ENSG00000173391,ENSG00000049323,ENSG00000142166,ENSG00000010704,ENSG00000169756,ENSG00000164825,ENSG00000140279,ENSG00000124942,ENSG00000069869,ENSG00000181104,ENSG00000135828,ENSG00000113721,ENSG00000138448,ENSG00000123384
PAAD	ENSG00000257167	TMPO-AS1	Cytokines	0.00142653	0.00847035	-0.422649	-0.997147	163	ENSG00000168811,ENSG00000130513,ENSG00000184995,ENSG00000217555,ENSG00000092421,ENSG00000169752,ENSG00000120659,ENSG00000175189,ENSG00000104826,ENSG00000196468,ENSG00000106809,ENSG00000171819,ENSG00000150281,ENSG00000163737,ENSG00000101405,ENSG00000157168,ENSG00000105472,ENSG00000261857,ENSG00000127129,ENSG00000197272,ENSG00000166091,ENSG00000239697,ENSG00000198643,ENSG00000104213,ENSG00000095539,ENSG00000006128,ENSG00000137872,ENSG00000108700,ENSG00000090006,ENSG00000196937,ENSG00000142871,ENSG00000112175,ENSG00000170381,ENSG00000115008,ENSG00000095752,ENSG00000189052,ENSG00000164047,ENSG00000109272,ENSG00000163734,ENSG00000197956,ENSG00000134352,ENSG00000161955,ENSG00000167244,ENSG00000213030,ENSG00000121351,ENSG00000108691,ENSG00000143321,ENSG00000102524,ENSG00000069482,ENSG00000152785,ENSG00000242689,ENSG00000001617,ENSG00000178473,ENSG00000158815,ENSG00000173432,ENSG00000125735,ENSG00000102678,ENSG00000159224,ENSG00000143184,ENSG00000168487,ENSG00000145824,ENSG00000181634,ENSG00000121858,ENSG00000125965,ENSG00000113070,ENSG00000124479,ENSG00000090534,ENSG00000105697,ENSG00000049130,ENSG00000150782,ENSG00000140285,ENSG00000125657,ENSG00000138685,ENSG00000081041,ENSG00000185737,ENSG00000042832,ENSG00000125378,ENSG00000134339,ENSG00000169385,ENSG00000121691,ENSG00000070193,ENSG00000128165,ENSG00000136999,ENSG00000115009,ENSG00000087494,ENSG00000184371,ENSG00000161055,ENSG00000112715,ENSG00000168621,ENSG00000109321,ENSG00000164761,ENSG00000104918,ENSG00000105329,ENSG00000161958,ENSG00000164400,ENSG00000163735,ENSG00000168056,ENSG00000101384,ENSG00000138675,ENSG00000157005,ENSG00000156466,ENSG00000108688,ENSG00000175505,ENSG00000008517,ENSG00000183723,ENSG00000134443,ENSG00000156427,ENSG00000180875,ENSG00000012171,ENSG00000183844,ENSG00000100311,ENSG00000122861,ENSG00000266524,ENSG00000147571,ENSG00000119699,ENSG00000142224,ENSG00000185652,ENSG00000115263,ENSG00000118523,ENSG00000140961,ENSG00000140931,ENSG00000166923,ENSG00000151882,ENSG00000099985,ENSG00000189377,ENSG00000138623,ENSG00000181195,ENSG00000163739,ENSG00000125845,ENSG00000243709,ENSG00000124882,ENSG00000019991,ENSG00000117586,ENSG00000134853,ENSG00000254647,ENSG00000145147,ENSG00000115386,ENSG00000170962,ENSG00000122585,ENSG00000078401,ENSG00000168758,ENSG00000116985,ENSG00000159167,ENSG00000136689,ENSG00000089505,ENSG00000138798,ENSG00000183682,ENSG00000105835,ENSG00000124875,ENSG00000163235,ENSG00000118785,ENSG00000122641,ENSG00000049323,ENSG00000128342,ENSG00000125730,ENSG00000163083,ENSG00000164825,ENSG00000092969,ENSG00000119681,ENSG00000075223,ENSG00000162344,ENSG00000145431,ENSG00000113721
PAAD	ENSG00000257167	TMPO-AS1	Cytokine Receptors	0.00149477	0.00847035	-0.478616	-0.997011	131	ENSG00000123358,ENSG00000159128,ENSG00000119508,ENSG00000168685,ENSG00000162512,ENSG00000131724,ENSG00000091181,ENSG00000078549,ENSG00000175745,ENSG00000117400,ENSG00000112964,ENSG00000185231,ENSG00000148200,ENSG00000172819,ENSG00000144230,ENSG00000147168,ENSG00000141655,ENSG00000116194,ENSG00000106113,ENSG00000119715,ENSG00000173535,ENSG00000164485,ENSG00000122025,ENSG00000278570,ENSG00000162009,ENSG00000113389,ENSG00000065325,ENSG00000144407,ENSG00000154134,ENSG00000198223,ENSG00000144891,ENSG00000139567,ENSG00000197405,ENSG00000077782,ENSG00000068078,ENSG00000064989,ENSG00000134470,ENSG00000171105,ENSG00000119535,ENSG00000135409,ENSG00000120156,ENSG00000178084,ENSG00000139292,ENSG00000198753,ENSG00000154188,ENSG00000119973,ENSG00000112164,ENSG00000151090,ENSG00000196576,ENSG00000163823,ENSG00000179934,ENSG00000160867,ENSG00000120088,ENSG00000135577,ENSG00000048462,ENSG00000126895,ENSG00000133067,ENSG00000153234,ENSG00000136859,ENSG00000171051,ENSG00000006016,ENSG00000182631,ENSG00000077092,ENSG00000069702,ENSG00000138696,ENSG00000115884,ENSG00000146072,ENSG00000173530,ENSG00000198049,ENSG00000132170,ENSG00000215644,ENSG00000050628,ENSG00000127418,ENSG00000164749,ENSG00000142677,ENSG00000116833,ENSG00000205755,ENSG00000080293,ENSG00000102755,ENSG00000186951,ENSG00000177663,ENSG00000066468,ENSG00000127863,ENSG00000101076,ENSG00000185008,ENSG00000140443,ENSG00000016402,ENSG00000124145,ENSG00000111424,ENSG00000069667,ENSG00000159346,ENSG00000166736,ENSG00000131910,ENSG00000011422,ENSG00000168412,ENSG00000196482,ENSG00000118257,ENSG00000107779,ENSG00000120889,ENSG00000027697,ENSG00000105976,ENSG00000134243,ENSG00000116678,ENSG00000146648,ENSG00000205213,ENSG00000112033,ENSG00000143365,ENSG00000121989,ENSG00000006327,ENSG00000169855,ENSG00000113580,ENSG00000159110,ENSG00000106799,ENSG00000012504,ENSG00000163513,ENSG00000104689,ENSG00000198963,ENSG00000099250,ENSG00000258947,ENSG00000185551,ENSG00000164509,ENSG00000142166,ENSG00000151617,ENSG00000196083,ENSG00000144730,ENSG00000150938,ENSG00000197081,ENSG00000145623,ENSG00000115594,ENSG00000169083,ENSG00000204217
PAAD	ENSG00000258057	BCDIN3D-AS1	TNF Family Members Receptors	0.00234192	0.0108142	-0.725327	-0.995316	11	ENSG00000048462,ENSG00000157873,ENSG00000028137,ENSG00000141655,ENSG00000186891,ENSG00000067182,ENSG00000146072,ENSG00000049249,ENSG00000173530,ENSG00000006327,ENSG00000120889
PAAD	ENSG00000258498	DIO3OS	Antimicrobials	0.00104167	0.0051956	0.559515	0.997917	132	ENSG00000145824,ENSG00000101441,ENSG00000115009,ENSG00000154134,ENSG00000120889,ENSG00000124102,ENSG00000163735,ENSG00000140464,ENSG00000150782,ENSG00000163734,ENSG00000189334,ENSG00000144802,ENSG00000173039,ENSG00000148346,ENSG00000213928,ENSG00000167207,ENSG00000215182,ENSG00000102962,ENSG00000142910,ENSG00000189171,ENSG00000151882,ENSG00000196136,ENSG00000124107,ENSG00000126456,ENSG00000163191,ENSG00000132274,ENSG00000102970,ENSG00000132170,ENSG00000162645,ENSG00000101425,ENSG00000172724,ENSG00000163993,ENSG00000130303,ENSG00000148737,ENSG00000197956,ENSG00000018280,ENSG00000159840,ENSG00000163218,ENSG00000184584,ENSG00000163737,ENSG00000183486,ENSG00000163739,ENSG00000120659,ENSG00000188643,ENSG00000124875,ENSG00000244509,ENSG00000204305,ENSG00000140279,ENSG00000135114,ENSG00000106100,ENSG00000197747,ENSG00000034510,ENSG00000005381,ENSG00000110057,ENSG00000104689,ENSG00000189058,ENSG00000164825,ENSG00000101017,ENSG00000185507,ENSG00000108771,ENSG00000143320,ENSG00000198467,ENSG00000173391,ENSG00000122136,ENSG00000189143,ENSG00000019169,ENSG00000132256,ENSG00000165799,ENSG00000111424,ENSG00000137857,ENSG00000145113,ENSG00000142765,ENSG00000197122,ENSG00000101443,ENSG00000159110,ENSG00000069399,ENSG00000162692,ENSG00000081041,ENSG00000149923,ENSG00000187608,ENSG00000172156,ENSG00000122133,ENSG00000090382,ENSG00000205542,ENSG00000187908,ENSG00000196754,ENSG00000074266,ENSG00000012223,ENSG00000128604,ENSG00000163131,ENSG00000102882,ENSG00000089127,ENSG00000204351,ENSG00000122861,ENSG00000010704,ENSG00000166548,ENSG00000213903,ENSG00000086991,ENSG00000234745,ENSG00000213809,ENSG00000164047,ENSG00000263528,ENSG00000133321,ENSG00000100985,ENSG00000185591,ENSG00000197561,ENSG00000160703,ENSG00000171102,ENSG00000188015,ENSG00000157601,ENSG00000133710,ENSG00000262406,ENSG00000049540,ENSG00000137462,ENSG00000096088,ENSG00000188257,ENSG00000185303,ENSG00000121966,ENSG00000132693,ENSG00000188313,ENSG00000164342,ENSG00000164251,ENSG00000121769,ENSG00000135828,ENSG00000109272,ENSG00000229314,ENSG00000107317,ENSG00000115008,ENSG00000100298,ENSG00000179934,ENSG00000275385,ENSG00000196420
PAAD	ENSG00000258498	DIO3OS	Chemokines	0.00122249	0.0051956	0.622134	0.997555	33	ENSG00000127129,ENSG00000145824,ENSG00000115009,ENSG00000163735,ENSG00000163734,ENSG00000134339,ENSG00000125730,ENSG00000102962,ENSG00000151882,ENSG00000012171,ENSG00000189377,ENSG00000102970,ENSG00000172724,ENSG00000025708,ENSG00000163737,ENSG00000163739,ENSG00000217555,ENSG00000124875,ENSG00000095539,ENSG00000138623,ENSG00000164825,ENSG00000081041,ENSG00000078401,ENSG00000172156,ENSG00000185033,ENSG00000168758,ENSG00000122861,ENSG00000070193,ENSG00000164047,ENSG00000173432,ENSG00000109272,ENSG00000275385,ENSG00000196189
PAAD	ENSG00000258498	DIO3OS	Cytokines	0.00104275	0.0051956	0.524002	0.997915	134	ENSG00000127129,ENSG00000145824,ENSG00000115009,ENSG00000147437,ENSG00000163735,ENSG00000150782,ENSG00000164400,ENSG00000163734,ENSG00000136689,ENSG00000261857,ENSG00000125735,ENSG00000134339,ENSG00000125730,ENSG00000102962,ENSG00000162344,ENSG00000151882,ENSG00000175505,ENSG00000008517,ENSG00000124882,ENSG00000012171,ENSG00000125657,ENSG00000189377,ENSG00000128165,ENSG00000102970,ENSG00000125378,ENSG00000172724,ENSG00000227507,ENSG00000197956,ENSG00000025708,ENSG00000070031,ENSG00000239697,ENSG00000163235,ENSG00000163737,ENSG00000163739,ENSG00000120659,ENSG00000217555,ENSG00000185652,ENSG00000124875,ENSG00000095539,ENSG00000213030,ENSG00000128342,ENSG00000138623,ENSG00000161955,ENSG00000140932,ENSG00000090534,ENSG00000164825,ENSG00000153551,ENSG00000140961,ENSG00000145431,ENSG00000125726,ENSG00000115386,ENSG00000198643,ENSG00000078579,ENSG00000081041,ENSG00000078401,ENSG00000189052,ENSG00000225950,ENSG00000196337,ENSG00000172156,ENSG00000142224,ENSG00000104826,ENSG00000157368,ENSG00000159723,ENSG00000185033,ENSG00000168758,ENSG00000117407,ENSG00000140931,ENSG00000243709,ENSG00000168621,ENSG00000122861,ENSG00000180875,ENSG00000070193,ENSG00000164047,ENSG00000049130,ENSG00000173432,ENSG00000143321,ENSG00000089505,ENSG00000107984,ENSG00000181634,ENSG00000101384,ENSG00000254647,ENSG00000109272,ENSG00000069482,ENSG00000168487,ENSG00000115008,ENSG00000145040,ENSG00000006128,ENSG00000275385,ENSG00000196189,ENSG00000184995,ENSG00000181195,ENSG00000163794,ENSG00000177548,ENSG00000150281,ENSG00000106809,ENSG00000101144,ENSG00000104432,ENSG00000138798,ENSG00000017427,ENSG00000006210,ENSG00000104918,ENSG00000125965,ENSG00000130513,ENSG00000184344,ENSG00000105329,ENSG00000271503,ENSG00000124479,ENSG00000164136,ENSG00000090006,ENSG00000075223,ENSG00000138675,ENSG00000113721,ENSG00000183844,ENSG00000110492,ENSG00000158815,ENSG00000275718,ENSG00000167244,ENSG00000166923,ENSG00000110944,ENSG00000122641,ENSG00000197696,ENSG00000108688,ENSG00000141574,ENSG00000169385,ENSG00000187094,ENSG00000105697,ENSG00000090554,ENSG00000113070,ENSG00000172349,ENSG00000134443,ENSG00000169752,ENSG00000171819,ENSG00000101405,ENSG00000102245
PAAD	ENSG00000258498	DIO3OS	Cytokine Receptors	0.00107643	0.0051956	0.441917	0.997847	75	ENSG00000157873,ENSG00000025434,ENSG00000154134,ENSG00000120889,ENSG00000147168,ENSG00000133067,ENSG00000115884,ENSG00000132170,ENSG00000127418,ENSG00000164485,ENSG00000198753,ENSG00000172819,ENSG00000198223,ENSG00000159128,ENSG00000077238,ENSG00000134470,ENSG00000163701,ENSG00000215788,ENSG00000186891,ENSG00000006327,ENSG00000160801,ENSG00000104689,ENSG00000101017,ENSG00000066468,ENSG00000011422,ENSG00000174564,ENSG00000258839,ENSG00000144852,ENSG00000125384,ENSG00000148200,ENSG00000243646,ENSG00000169403,ENSG00000111424,ENSG00000173153,ENSG00000124145,ENSG00000159110,ENSG00000173530,ENSG00000166736,ENSG00000205755,ENSG00000160113,ENSG00000145623,ENSG00000115590,ENSG00000164050,ENSG00000138696,ENSG00000130827,ENSG00000278570,ENSG00000124334,ENSG00000213903,ENSG00000186810,ENSG00000164749,ENSG00000028137,ENSG00000215644,ENSG00000121966,ENSG00000186038,ENSG00000121797,ENSG00000196083,ENSG00000107317,ENSG00000139292,ENSG00000101280,ENSG00000179934,ENSG00000164509,ENSG00000105976,ENSG00000119535,ENSG00000112033,ENSG00000183813,ENSG00000012504,ENSG00000131759,ENSG00000103522,ENSG00000151617,ENSG00000120798,ENSG00000178084,ENSG00000240505,ENSG00000080293,ENSG00000122025,ENSG00000146072
PAAD	ENSG00000260528	FAM157C	Chemokine Receptors	0.00138504	0.0117728	0.708233	0.99723	11	ENSG00000213906,ENSG00000213903,ENSG00000130827,ENSG00000144230,ENSG00000198753,ENSG00000164050,ENSG00000112486,ENSG00000154134,ENSG00000173578,ENSG00000179934,ENSG00000183813
PAAD	ENSG00000260528	FAM157C	Cytokine Receptors	0.00107527	0.0117728	0.486504	0.997849	126	ENSG00000213906,ENSG00000177463,ENSG00000213903,ENSG00000258839,ENSG00000130827,ENSG00000144230,ENSG00000198753,ENSG00000135503,ENSG00000119535,ENSG00000140009,ENSG00000164050,ENSG00000168229,ENSG00000112486,ENSG00000176390,ENSG00000154134,ENSG00000173578,ENSG00000078549,ENSG00000198223,ENSG00000132855,ENSG00000196482,ENSG00000069667,ENSG00000278570,ENSG00000179934,ENSG00000106128,ENSG00000187266,ENSG00000215788,ENSG00000157873,ENSG00000183813,ENSG00000080293,ENSG00000100368,ENSG00000068078,ENSG00000150938,ENSG00000116833,ENSG00000144852,ENSG00000109163,ENSG00000115594,ENSG00000143365,ENSG00000205213,ENSG00000076356,ENSG00000064989,ENSG00000113594,ENSG00000077092,ENSG00000010310,ENSG00000148200,ENSG00000168685,ENSG00000037280,ENSG00000113580,ENSG00000115607,ENSG00000137070,ENSG00000116194,ENSG00000101280,ENSG00000100385,ENSG00000124334,ENSG00000117400,ENSG00000198049,ENSG00000164749,ENSG00000112983,ENSG00000185551,ENSG00000122420,ENSG00000154188,ENSG00000120798,ENSG00000116678,ENSG00000173585,ENSG00000056736,ENSG00000016402,ENSG00000186951,ENSG00000135409,ENSG00000122025,ENSG00000184451,ENSG00000160791,ENSG00000145623,ENSG00000151623,ENSG00000170989,ENSG00000166148,ENSG00000182687,ENSG00000115604,ENSG00000120156,ENSG00000012504,ENSG00000112164,ENSG00000139292,ENSG00000160867,ENSG00000114812,ENSG00000119715,ENSG00000168329,ENSG00000160683,ENSG00000182578,ENSG00000186038,ENSG00000120889,ENSG00000125510,ENSG00000159110,ENSG00000196083,ENSG00000168412,ENSG00000136160,ENSG00000106018,ENSG00000240505,ENSG00000141655,ENSG00000186827,ENSG00000082175,ENSG00000152207,ENSG00000160712,ENSG00000064300,ENSG00000163513,ENSG00000197081,ENSG00000173535,ENSG00000162594,ENSG00000175745,ENSG00000027697,ENSG00000113494,ENSG00000101017,ENSG00000065325,ENSG00000110324,ENSG00000101076,ENSG00000131910,ENSG00000146648,ENSG00000066056,ENSG00000125384,ENSG00000091831,ENSG00000171860,ENSG00000173198,ENSG00000131759,ENSG00000139874,ENSG00000171105,ENSG00000160801,ENSG00000099250,ENSG00000258947,ENSG00000128052
PAAD	ENSG00000263753	LINC00667	Antigen Processing and Presentation	0.00225225	0.0110966	-0.620375	-0.995495	50	ENSG00000099341,ENSG00000044574,ENSG00000216490,ENSG00000158477,ENSG00000064490,ENSG00000096384,ENSG00000131467,ENSG00000131015,ENSG00000100911,ENSG00000204632,ENSG00000162191,ENSG00000013275,ENSG00000204388,ENSG00000204257,ENSG00000080824,ENSG00000153029,ENSG00000100519,ENSG00000130706,ENSG00000185627,ENSG00000158869,ENSG00000204516,ENSG00000173110,ENSG00000010704,ENSG00000204389,ENSG00000092010,ENSG00000206503,ENSG00000173692,ENSG00000204592,ENSG00000165916,ENSG00000179218,ENSG00000204642,ENSG00000166710,ENSG00000204267,ENSG00000163131,ENSG00000231925,ENSG00000090339,ENSG00000204520,ENSG00000204525,ENSG00000001167,ENSG00000196188,ENSG00000175166,ENSG00000234745,ENSG00000159352,ENSG00000115233,ENSG00000104856,ENSG00000103035,ENSG00000204264,ENSG00000168394,ENSG00000164733,ENSG00000155918
PAAD	ENSG00000263753	LINC00667	Natural Killer Cell Cytotoxicity	0.00215983	0.0110966	-0.51203	-0.99568	29	ENSG00000133703,ENSG00000087266,ENSG00000141968,ENSG00000158869,ENSG00000204516,ENSG00000203747,ENSG00000160255,ENSG00000206503,ENSG00000204592,ENSG00000159128,ENSG00000173530,ENSG00000102882,ENSG00000213281,ENSG00000165025,ENSG00000090339,ENSG00000204520,ENSG00000221823,ENSG00000204525,ENSG00000234745,ENSG00000149269,ENSG00000121858,ENSG00000051382,ENSG00000136238,ENSG00000015475,ENSG00000164400,ENSG00000128340,ENSG00000120889,ENSG00000160691,ENSG00000104689
PAAD	ENSG00000264247	LINC00909	Natural Killer Cell Cytotoxicity	0.00235294	0.014346	-0.479173	-0.995294	34	ENSG00000204525,ENSG00000132155,ENSG00000121858,ENSG00000159110,ENSG00000141968,ENSG00000131015,ENSG00000204632,ENSG00000121879,ENSG00000015475,ENSG00000165025,ENSG00000087266,ENSG00000203747,ENSG00000138814,ENSG00000234745,ENSG00000128340,ENSG00000026103,ENSG00000158869,ENSG00000160255,ENSG00000102882,ENSG00000159128,ENSG00000173530,ENSG00000149269,ENSG00000090339,ENSG00000204516,ENSG00000221823,ENSG00000133703,ENSG00000213281,ENSG00000051382,ENSG00000204520,ENSG00000164400,ENSG00000160691,ENSG00000136238,ENSG00000120889,ENSG00000104689
PAAD	ENSG00000267270	PARD6G-AS1	Antimicrobials	0.00207039	0.021753	-0.441991	-0.995859	147	ENSG00000100298,ENSG00000163734,ENSG00000160678,ENSG00000073756,ENSG00000130303,ENSG00000181374,ENSG00000160710,ENSG00000134853,ENSG00000125347,ENSG00000163739,ENSG00000188015,ENSG00000168685,ENSG00000112486,ENSG00000165168,ENSG00000173391,ENSG00000159176,ENSG00000108688,ENSG00000105851,ENSG00000183813,ENSG00000183625,ENSG00000169248,ENSG00000184584,ENSG00000109320,ENSG00000145824,ENSG00000069869,ENSG00000131142,ENSG00000185507,ENSG00000187908,ENSG00000142166,ENSG00000166710,ENSG00000122136,ENSG00000196262,ENSG00000072274,ENSG00000108771,ENSG00000188313,ENSG00000049323,ENSG00000198467,ENSG00000160791,ENSG00000010704,ENSG00000115009,ENSG00000276409,ENSG00000128604,ENSG00000234745,ENSG00000124942,ENSG00000134321,ENSG00000137857,ENSG00000122133,ENSG00000189403,ENSG00000188257,ENSG00000196754,ENSG00000166333,ENSG00000172183,ENSG00000090382,ENSG00000121858,ENSG00000124875,ENSG00000167207,ENSG00000114251,ENSG00000019169,ENSG00000069399,ENSG00000116478,ENSG00000122882,ENSG00000115415,ENSG00000189171,ENSG00000107201,ENSG00000055332,ENSG00000138448,ENSG00000120659,ENSG00000172156,ENSG00000122861,ENSG00000143319,ENSG00000166426,ENSG00000074266,ENSG00000189143,ENSG00000133321,ENSG00000101425,ENSG00000143184,ENSG00000112062,ENSG00000157601,ENSG00000169756,ENSG00000143320,ENSG00000142765,ENSG00000126456,ENSG00000196420,ENSG00000275385,ENSG00000175084,ENSG00000184374,ENSG00000159110,ENSG00000215182,ENSG00000034510,ENSG00000102882,ENSG00000111424,ENSG00000196136,ENSG00000117450,ENSG00000187608,ENSG00000185591,ENSG00000204209,ENSG00000115267,ENSG00000258429,ENSG00000089685,ENSG00000179934,ENSG00000151882,ENSG00000145384,ENSG00000149923,ENSG00000136560,ENSG00000197956,ENSG00000172724,ENSG00000132274,ENSG00000148737,ENSG00000005381,ENSG00000101017,ENSG00000164251,ENSG00000140464,ENSG00000120889,ENSG00000163131,ENSG00000150782,ENSG00000102962,ENSG00000049540,ENSG00000197747,ENSG00000135828,ENSG00000205542,ENSG00000163735,ENSG00000089127,ENSG00000148346,ENSG00000101441,ENSG00000185303,ENSG00000145113,ENSG00000142910,ENSG00000124102,ENSG00000104689,ENSG00000164047,ENSG00000103653,ENSG00000163993,ENSG00000132170,ENSG00000189334,ENSG00000162645,ENSG00000159840,ENSG00000110057,ENSG00000188643,ENSG00000132256,ENSG00000135114,ENSG00000163191,ENSG00000183486,ENSG00000244509,ENSG00000173039,ENSG00000197122,ENSG00000106100,ENSG00000263528
PAAD	ENSG00000269821	KCNQ1OT1	Antimicrobials	0.001	0.00470133	0.506544	0.998	167	ENSG00000144802,ENSG00000196136,ENSG00000145824,ENSG00000213928,ENSG00000100201,ENSG00000151882,ENSG00000163734,ENSG00000135828,ENSG00000132274,ENSG00000162692,ENSG00000101441,ENSG00000140279,ENSG00000163735,ENSG00000163739,ENSG00000102962,ENSG00000115009,ENSG00000150782,ENSG00000172156,ENSG00000187908,ENSG00000167207,ENSG00000148346,ENSG00000163218,ENSG00000189058,ENSG00000185591,ENSG00000090382,ENSG00000124875,ENSG00000173391,ENSG00000154134,ENSG00000189334,ENSG00000124102,ENSG00000124233,ENSG00000081041,ENSG00000148737,ENSG00000120889,ENSG00000106100,ENSG00000114251,ENSG00000164825,ENSG00000163131,ENSG00000164342,ENSG00000120659,ENSG00000215182,ENSG00000089250,ENSG00000213809,ENSG00000132256,ENSG00000159110,ENSG00000140464,ENSG00000010704,ENSG00000185303,ENSG00000275718,ENSG00000018280,ENSG00000102970,ENSG00000134853,ENSG00000163191,ENSG00000162645,ENSG00000113721,ENSG00000165799,ENSG00000138449,ENSG00000163737,ENSG00000179934,ENSG00000132693,ENSG00000164406,ENSG00000074266,ENSG00000137462,ENSG00000160678,ENSG00000158270,ENSG00000204305,ENSG00000185507,ENSG00000102245,ENSG00000184925,ENSG00000049540,ENSG00000012223,ENSG00000145113,ENSG00000171102,ENSG00000197747,ENSG00000069869,ENSG00000126456,ENSG00000183486,ENSG00000188313,ENSG00000109272,ENSG00000112486,ENSG00000189171,ENSG00000101074,ENSG00000168685,ENSG00000118503,ENSG00000137857,ENSG00000132170,ENSG00000173039,ENSG00000111424,ENSG00000086991,ENSG00000101425,ENSG00000163993,ENSG00000124107,ENSG00000180383,ENSG00000142910,ENSG00000213903,ENSG00000164251,ENSG00000262406,ENSG00000117586,ENSG00000123384,ENSG00000122136,ENSG00000164136,ENSG00000146858,ENSG00000172724,ENSG00000019991,ENSG00000113889,ENSG00000124942,ENSG00000159840,ENSG00000122133,ENSG00000232810,ENSG00000096088,ENSG00000177398,ENSG00000177606,ENSG00000188643,ENSG00000168229,ENSG00000101017,ENSG00000138448,ENSG00000171560,ENSG00000263528,ENSG00000166710,ENSG00000196420,ENSG00000138207,ENSG00000244509,ENSG00000197122,ENSG00000197561,ENSG00000229314,ENSG00000169756,ENSG00000163631,ENSG00000197956,ENSG00000069399,ENSG00000181195,ENSG00000055332,ENSG00000174125,ENSG00000174697,ENSG00000205542,ENSG00000184584,ENSG00000019169,ENSG00000128604,ENSG00000108771,ENSG00000073756,ENSG00000110057,ENSG00000115008,ENSG00000104689,ENSG00000122861,ENSG00000142765,ENSG00000160791,ENSG00000005381,ENSG00000000938,ENSG00000234745,ENSG00000136560,ENSG00000160703,ENSG00000198467,ENSG00000114115,ENSG00000105851,ENSG00000130513,ENSG00000143954,ENSG00000164047,ENSG00000133710,ENSG00000166548,ENSG00000049323,ENSG00000187922,ENSG00000189143,ENSG00000197272,ENSG00000143320,ENSG00000121769,ENSG00000114113,ENSG00000100985,ENSG00000131142
PAAD	ENSG00000269821	KCNQ1OT1	Chemokines	0.00110619	0.00470133	0.585669	0.997788	22	ENSG00000127129,ENSG00000145824,ENSG00000134339,ENSG00000151882,ENSG00000163734,ENSG00000070193,ENSG00000163735,ENSG00000125730,ENSG00000163739,ENSG00000102962,ENSG00000115009,ENSG00000172156,ENSG00000124875,ENSG00000081041,ENSG00000095539,ENSG00000164825,ENSG00000189377,ENSG00000012171,ENSG00000173432,ENSG00000275718,ENSG00000102970,ENSG00000163737
PAAD	ENSG00000269821	KCNQ1OT1	Cytokines	0.00100301	0.00470133	0.480451	0.997994	147	ENSG00000127129,ENSG00000145824,ENSG00000134339,ENSG00000151882,ENSG00000145431,ENSG00000163734,ENSG00000128165,ENSG00000070193,ENSG00000125735,ENSG00000147437,ENSG00000163735,ENSG00000161955,ENSG00000125730,ENSG00000163739,ENSG00000102962,ENSG00000115009,ENSG00000115386,ENSG00000150782,ENSG00000172156,ENSG00000162344,ENSG00000169752,ENSG00000138798,ENSG00000104432,ENSG00000124875,ENSG00000081041,ENSG00000164400,ENSG00000168621,ENSG00000124882,ENSG00000095539,ENSG00000164825,ENSG00000189377,ENSG00000089505,ENSG00000181634,ENSG00000012171,ENSG00000120659,ENSG00000159723,ENSG00000008517,ENSG00000122641,ENSG00000173432,ENSG00000275718,ENSG00000136689,ENSG00000163235,ENSG00000090534,ENSG00000049130,ENSG00000102970,ENSG00000134853,ENSG00000183844,ENSG00000106809,ENSG00000070031,ENSG00000166923,ENSG00000113721,ENSG00000125378,ENSG00000163737,ENSG00000164761,ENSG00000213030,ENSG00000184371,ENSG00000185737,ENSG00000185652,ENSG00000138379,ENSG00000175505,ENSG00000261857,ENSG00000140285,ENSG00000102245,ENSG00000115263,ENSG00000225950,ENSG00000125657,ENSG00000142224,ENSG00000266524,ENSG00000152785,ENSG00000109272,ENSG00000140932,ENSG00000124479,ENSG00000143869,ENSG00000168758,ENSG00000138623,ENSG00000139269,ENSG00000254647,ENSG00000125845,ENSG00000125726,ENSG00000117586,ENSG00000243709,ENSG00000075223,ENSG00000164136,ENSG00000158815,ENSG00000172724,ENSG00000019991,ENSG00000184995,ENSG00000189052,ENSG00000232810,ENSG00000107984,ENSG00000170962,ENSG00000069482,ENSG00000119681,ENSG00000198643,ENSG00000197956,ENSG00000105835,ENSG00000161958,ENSG00000196337,ENSG00000149735,ENSG00000006128,ENSG00000104826,ENSG00000145040,ENSG00000134443,ENSG00000128342,ENSG00000078401,ENSG00000108849,ENSG00000181195,ENSG00000180875,ENSG00000174697,ENSG00000150281,ENSG00000138675,ENSG00000118523,ENSG00000196189,ENSG00000078579,ENSG00000115008,ENSG00000123999,ENSG00000167244,ENSG00000122861,ENSG00000171819,ENSG00000157368,ENSG00000227507,ENSG00000239697,ENSG00000140961,ENSG00000197461,ENSG00000092969,ENSG00000168056,ENSG00000101384,ENSG00000175206,ENSG00000130513,ENSG00000164047,ENSG00000143768,ENSG00000117407,ENSG00000017427,ENSG00000042832,ENSG00000049323,ENSG00000196468,ENSG00000183682,ENSG00000197272,ENSG00000168487,ENSG00000168811,ENSG00000131142,ENSG00000082684,ENSG00000143321,ENSG00000025708,ENSG00000121691,ENSG00000172349,ENSG00000118785
PAAD	ENSG00000269821	KCNQ1OT1	Cytokine Receptors	0.00101112	0.00470133	0.467102	0.997978	107	ENSG00000066468,ENSG00000164749,ENSG00000115594,ENSG00000138696,ENSG00000198753,ENSG00000068078,ENSG00000125384,ENSG00000154134,ENSG00000120889,ENSG00000157873,ENSG00000130827,ENSG00000148200,ENSG00000080293,ENSG00000258839,ENSG00000164050,ENSG00000164485,ENSG00000116833,ENSG00000147168,ENSG00000159110,ENSG00000142677,ENSG00000173585,ENSG00000127418,ENSG00000025434,ENSG00000012504,ENSG00000198223,ENSG00000213906,ENSG00000139292,ENSG00000205213,ENSG00000135503,ENSG00000144852,ENSG00000166736,ENSG00000119535,ENSG00000179934,ENSG00000160867,ENSG00000124334,ENSG00000133067,ENSG00000151617,ENSG00000169403,ENSG00000278570,ENSG00000106128,ENSG00000122025,ENSG00000101280,ENSG00000196083,ENSG00000145623,ENSG00000177463,ENSG00000144230,ENSG00000112486,ENSG00000172819,ENSG00000168685,ENSG00000076356,ENSG00000132170,ENSG00000115884,ENSG00000111424,ENSG00000016402,ENSG00000150938,ENSG00000213903,ENSG00000154188,ENSG00000006327,ENSG00000205755,ENSG00000215788,ENSG00000077238,ENSG00000159128,ENSG00000168229,ENSG00000163701,ENSG00000173578,ENSG00000101017,ENSG00000113389,ENSG00000160801,ENSG00000168412,ENSG00000065325,ENSG00000115607,ENSG00000115590,ENSG00000011422,ENSG00000134470,ENSG00000069667,ENSG00000115604,ENSG00000140009,ENSG00000198963,ENSG00000143365,ENSG00000135409,ENSG00000141655,ENSG00000120798,ENSG00000104689,ENSG00000240505,ENSG00000173530,ENSG00000101076,ENSG00000112164,ENSG00000173153,ENSG00000124145,ENSG00000185231,ENSG00000173535,ENSG00000160791,ENSG00000174564,ENSG00000169855,ENSG00000215644,ENSG00000132855,ENSG00000056736,ENSG00000178084,ENSG00000164509,ENSG00000186891,ENSG00000140443,ENSG00000131910,ENSG00000162594,ENSG00000120088,ENSG00000243646,ENSG00000186038,ENSG00000137070
PAAD	ENSG00000269893	SNHG8	Antimicrobials	0.00246914	0.0419753	-0.349776	-0.995062	119	ENSG00000196754,ENSG00000108688,ENSG00000142166,ENSG00000168610,ENSG00000162692,ENSG00000112715,ENSG00000019169,ENSG00000215182,ENSG00000018280,ENSG00000159110,ENSG00000137857,ENSG00000151882,ENSG00000115008,ENSG00000161921,ENSG00000140464,ENSG00000262406,ENSG00000067141,ENSG00000159840,ENSG00000185303,ENSG00000138449,ENSG00000169398,ENSG00000165799,ENSG00000096968,ENSG00000125257,ENSG00000189334,ENSG00000275385,ENSG00000166710,ENSG00000121858,ENSG00000109320,ENSG00000163823,ENSG00000089685,ENSG00000164047,ENSG00000187908,ENSG00000169245,ENSG00000132274,ENSG00000196420,ENSG00000115009,ENSG00000174125,ENSG00000163734,ENSG00000188643,ENSG00000142910,ENSG00000183486,ENSG00000183735,ENSG00000144802,ENSG00000197747,ENSG00000137558,ENSG00000019991,ENSG00000169032,ENSG00000169248,ENSG00000086991,ENSG00000117450,ENSG00000115365,ENSG00000163131,ENSG00000101441,ENSG00000106100,ENSG00000118503,ENSG00000134321,ENSG00000160710,ENSG00000117586,ENSG00000163191,ENSG00000158270,ENSG00000089127,ENSG00000027697,ENSG00000039068,ENSG00000173391,ENSG00000122133,ENSG00000120659,ENSG00000073756,ENSG00000167207,ENSG00000101916,ENSG00000138685,ENSG00000103569,ENSG00000072274,ENSG00000197122,ENSG00000163735,ENSG00000150782,ENSG00000162645,ENSG00000145113,ENSG00000132170,ENSG00000164342,ENSG00000112062,ENSG00000132256,ENSG00000120889,ENSG00000135828,ENSG00000164251,ENSG00000163993,ENSG00000146858,ENSG00000010704,ENSG00000115267,ENSG00000107201,ENSG00000135114,ENSG00000179934,ENSG00000122861,ENSG00000105851,ENSG00000148737,ENSG00000136869,ENSG00000038945,ENSG00000166333,ENSG00000104689,ENSG00000111424,ENSG00000136381,ENSG00000134853,ENSG00000115415,ENSG00000188313,ENSG00000118260,ENSG00000113721,ENSG00000181104,ENSG00000114251,ENSG00000136560,ENSG00000123384,ENSG00000055332,ENSG00000100030,ENSG00000162434,ENSG00000185591,ENSG00000069869,ENSG00000049323,ENSG00000124942,ENSG00000169756,ENSG00000138448
PAAD	ENSG00000270084	GAS5-AS1	BCR Signaling Pathway	0.00234742	0.0106516	-0.486611	-0.995305	11	ENSG00000269335,ENSG00000142867,ENSG00000072736,ENSG00000138814,ENSG00000109320,ENSG00000102908,ENSG00000121879,ENSG00000082701,ENSG00000051382,ENSG00000133703,ENSG00000213281
PAAD	ENSG00000270084	GAS5-AS1	Natural Killer Cell Cytotoxicity	0.00246914	0.0106516	-0.440531	-0.995062	32	ENSG00000157764,ENSG00000132155,ENSG00000121858,ENSG00000159110,ENSG00000164400,ENSG00000204525,ENSG00000160255,ENSG00000100485,ENSG00000160691,ENSG00000105851,ENSG00000115904,ENSG00000204516,ENSG00000232810,ENSG00000166869,ENSG00000179295,ENSG00000087266,ENSG00000142166,ENSG00000104689,ENSG00000149269,ENSG00000131015,ENSG00000072736,ENSG00000027697,ENSG00000131019,ENSG00000138814,ENSG00000169032,ENSG00000090339,ENSG00000100030,ENSG00000102908,ENSG00000121879,ENSG00000051382,ENSG00000133703,ENSG00000213281
PAAD	ENSG00000270084	GAS5-AS1	TCR signaling Pathway	0.00243309	0.0106516	-0.467335	-0.995134	29	ENSG00000173039,ENSG00000117020,ENSG00000010610,ENSG00000130669,ENSG00000111537,ENSG00000067560,ENSG00000081237,ENSG00000164400,ENSG00000100485,ENSG00000105851,ENSG00000115904,ENSG00000142208,ENSG00000152256,ENSG00000232810,ENSG00000166869,ENSG00000149269,ENSG00000269335,ENSG00000142867,ENSG00000072736,ENSG00000138814,ENSG00000110395,ENSG00000109320,ENSG00000158092,ENSG00000102908,ENSG00000121879,ENSG00000180370,ENSG00000051382,ENSG00000133703,ENSG00000213281
PAAD	ENSG00000270959	LPP-AS2	Antimicrobials	0.00100301	0.00385487	0.489677	0.997994	144	ENSG00000244509,ENSG00000150782,ENSG00000172724,ENSG00000005381,ENSG00000049540,ENSG00000160703,ENSG00000196136,ENSG00000163739,ENSG00000132256,ENSG00000151882,ENSG00000124102,ENSG00000148346,ENSG00000132693,ENSG00000124875,ENSG00000189334,ENSG00000164342,ENSG00000142910,ENSG00000165799,ENSG00000160678,ENSG00000101017,ENSG00000163735,ENSG00000196664,ENSG00000081041,ENSG00000175084,ENSG00000135828,ENSG00000019991,ENSG00000101425,ENSG00000104689,ENSG00000096088,ENSG00000174125,ENSG00000109272,ENSG00000215182,ENSG00000144802,ENSG00000137077,ENSG00000108691,ENSG00000160791,ENSG00000107317,ENSG00000124942,ENSG00000120889,ENSG00000138685,ENSG00000172156,ENSG00000143184,ENSG00000159840,ENSG00000132274,ENSG00000122136,ENSG00000147588,ENSG00000124233,ENSG00000115008,ENSG00000105851,ENSG00000169194,ENSG00000131095,ENSG00000205542,ENSG00000173039,ENSG00000163823,ENSG00000143320,ENSG00000177606,ENSG00000175899,ENSG00000162692,ENSG00000163191,ENSG00000143954,ENSG00000128394,ENSG00000114251,ENSG00000138448,ENSG00000196754,ENSG00000163218,ENSG00000154134,ENSG00000137857,ENSG00000137486,ENSG00000115009,ENSG00000100298,ENSG00000101441,ENSG00000197272,ENSG00000188643,ENSG00000181195,ENSG00000102962,ENSG00000121858,ENSG00000189058,ENSG00000197747,ENSG00000012223,ENSG00000187922,ENSG00000159176,ENSG00000197122,ENSG00000067141,ENSG00000184557,ENSG00000188257,ENSG00000106100,ENSG00000162645,ENSG00000196420,ENSG00000114115,ENSG00000184584,ENSG00000170323,ENSG00000134853,ENSG00000198467,ENSG00000163737,ENSG00000162434,ENSG00000156234,ENSG00000189171,ENSG00000239713,ENSG00000049323,ENSG00000124107,ENSG00000117450,ENSG00000164251,ENSG00000168229,ENSG00000132170,ENSG00000142166,ENSG00000263528,ENSG00000108771,ENSG00000164136,ENSG00000166333,ENSG00000101336,ENSG00000164344,ENSG00000198670,ENSG00000107562,ENSG00000179934,ENSG00000164825,ENSG00000110057,ENSG00000172215,ENSG00000137462,ENSG00000112486,ENSG00000169385,ENSG00000122729,ENSG00000127241,ENSG00000197956,ENSG00000010704,ENSG00000113520,ENSG00000267206,ENSG00000140279,ENSG00000163993,ENSG00000103653,ENSG00000069869,ENSG00000113889,ENSG00000105697,ENSG00000163131,ENSG00000136244,ENSG00000188015,ENSG00000185303,ENSG00000074266,ENSG00000074966,ENSG00000183813,ENSG00000161031,ENSG00000100201,ENSG00000197561,ENSG00000184451,ENSG00000158270
PAAD	ENSG00000270959	LPP-AS2	Chemokines	0.00111111	0.00385487	0.603916	0.997778	34	ENSG00000092421,ENSG00000172724,ENSG00000163739,ENSG00000151882,ENSG00000124875,ENSG00000078401,ENSG00000196189,ENSG00000163735,ENSG00000125730,ENSG00000081041,ENSG00000127129,ENSG00000070193,ENSG00000189377,ENSG00000134339,ENSG00000109272,ENSG00000137077,ENSG00000108691,ENSG00000138685,ENSG00000172156,ENSG00000143184,ENSG00000115009,ENSG00000102962,ENSG00000092009,ENSG00000142871,ENSG00000010319,ENSG00000163737,ENSG00000156234,ENSG00000168758,ENSG00000075223,ENSG00000107562,ENSG00000164825,ENSG00000006210,ENSG00000169385,ENSG00000012171
PAAD	ENSG00000270959	LPP-AS2	Cytokines	0.0010101	0.00385487	0.549348	0.99798	144	ENSG00000092421,ENSG00000017427,ENSG00000243709,ENSG00000150782,ENSG00000172724,ENSG00000163739,ENSG00000125735,ENSG00000145431,ENSG00000151882,ENSG00000161955,ENSG00000124875,ENSG00000118523,ENSG00000143768,ENSG00000078401,ENSG00000104826,ENSG00000090534,ENSG00000157368,ENSG00000184371,ENSG00000092969,ENSG00000162344,ENSG00000196189,ENSG00000157017,ENSG00000163735,ENSG00000125730,ENSG00000150281,ENSG00000081041,ENSG00000115386,ENSG00000163235,ENSG00000127129,ENSG00000070193,ENSG00000124882,ENSG00000134259,ENSG00000168621,ENSG00000189377,ENSG00000134339,ENSG00000019991,ENSG00000185737,ENSG00000109272,ENSG00000006128,ENSG00000164400,ENSG00000107984,ENSG00000140961,ENSG00000161055,ENSG00000137077,ENSG00000108691,ENSG00000180875,ENSG00000138685,ENSG00000172156,ENSG00000143184,ENSG00000261857,ENSG00000159723,ENSG00000115008,ENSG00000169194,ENSG00000156427,ENSG00000170917,ENSG00000239697,ENSG00000042832,ENSG00000181634,ENSG00000128342,ENSG00000101384,ENSG00000172349,ENSG00000106952,ENSG00000175505,ENSG00000227507,ENSG00000169752,ENSG00000115009,ENSG00000184344,ENSG00000197272,ENSG00000181195,ENSG00000102962,ENSG00000121691,ENSG00000121858,ENSG00000146469,ENSG00000170962,ENSG00000092009,ENSG00000197461,ENSG00000213030,ENSG00000184995,ENSG00000198643,ENSG00000115138,ENSG00000105894,ENSG00000142871,ENSG00000176697,ENSG00000153551,ENSG00000225950,ENSG00000136689,ENSG00000134853,ENSG00000010319,ENSG00000163737,ENSG00000156234,ENSG00000266524,ENSG00000142224,ENSG00000049323,ENSG00000183844,ENSG00000147437,ENSG00000168758,ENSG00000196468,ENSG00000254647,ENSG00000187094,ENSG00000166091,ENSG00000049130,ENSG00000008517,ENSG00000075223,ENSG00000167244,ENSG00000171819,ENSG00000164136,ENSG00000108342,ENSG00000143869,ENSG00000107562,ENSG00000124391,ENSG00000164825,ENSG00000006210,ENSG00000189052,ENSG00000113070,ENSG00000128165,ENSG00000121351,ENSG00000095752,ENSG00000164404,ENSG00000169385,ENSG00000138798,ENSG00000100311,ENSG00000197956,ENSG00000168056,ENSG00000012171,ENSG00000112175,ENSG00000113520,ENSG00000115263,ENSG00000102524,ENSG00000090006,ENSG00000118785,ENSG00000145040,ENSG00000188710,ENSG00000162892,ENSG00000107014,ENSG00000106809,ENSG00000105697,ENSG00000119699,ENSG00000136244,ENSG00000140931,ENSG00000041982,ENSG00000109321,ENSG00000140285,ENSG00000137033,ENSG00000185652
PAAD	ENSG00000270959	LPP-AS2	Cytokine Receptors	0.00101523	0.00385487	0.520126	0.997969	114	ENSG00000162512,ENSG00000122025,ENSG00000106018,ENSG00000164485,ENSG00000175745,ENSG00000066468,ENSG00000134817,ENSG00000012504,ENSG00000048462,ENSG00000116194,ENSG00000077092,ENSG00000145623,ENSG00000101017,ENSG00000215644,ENSG00000006327,ENSG00000133067,ENSG00000064300,ENSG00000144730,ENSG00000127418,ENSG00000141655,ENSG00000196083,ENSG00000140443,ENSG00000169083,ENSG00000104689,ENSG00000091181,ENSG00000168329,ENSG00000126895,ENSG00000160791,ENSG00000157873,ENSG00000107317,ENSG00000148200,ENSG00000120889,ENSG00000173578,ENSG00000077238,ENSG00000165409,ENSG00000221866,ENSG00000163823,ENSG00000144230,ENSG00000166148,ENSG00000173530,ENSG00000120156,ENSG00000163513,ENSG00000115884,ENSG00000080293,ENSG00000146648,ENSG00000025434,ENSG00000173535,ENSG00000115594,ENSG00000177663,ENSG00000154188,ENSG00000169855,ENSG00000065325,ENSG00000154134,ENSG00000240505,ENSG00000116833,ENSG00000198753,ENSG00000066056,ENSG00000278570,ENSG00000169252,ENSG00000182578,ENSG00000185551,ENSG00000100368,ENSG00000120949,ENSG00000078549,ENSG00000125510,ENSG00000115598,ENSG00000144852,ENSG00000140009,ENSG00000205755,ENSG00000139567,ENSG00000163701,ENSG00000115602,ENSG00000105976,ENSG00000006016,ENSG00000122756,ENSG00000068078,ENSG00000168412,ENSG00000168229,ENSG00000132170,ENSG00000142166,ENSG00000178084,ENSG00000186038,ENSG00000125384,ENSG00000122420,ENSG00000028137,ENSG00000179934,ENSG00000243646,ENSG00000186891,ENSG00000172215,ENSG00000106991,ENSG00000112486,ENSG00000186810,ENSG00000124145,ENSG00000144407,ENSG00000173198,ENSG00000138696,ENSG00000121989,ENSG00000170989,ENSG00000112164,ENSG00000183813,ENSG00000186350,ENSG00000164509,ENSG00000174600,ENSG00000169403,ENSG00000184451,ENSG00000064989,ENSG00000114554,ENSG00000172819,ENSG00000196482,ENSG00000118257,ENSG00000116678,ENSG00000204217,ENSG00000124334,ENSG00000136160
PAAD	ENSG00000270959	LPP-AS2	Interleukins	0.00129199	0.00385487	0.695539	0.997416	17	ENSG00000150782,ENSG00000157368,ENSG00000115008,ENSG00000169194,ENSG00000172349,ENSG00000197272,ENSG00000136689,ENSG00000142224,ENSG00000008517,ENSG00000164136,ENSG00000124391,ENSG00000095752,ENSG00000113520,ENSG00000162892,ENSG00000136244,ENSG00000137033,ENSG00000125538
PAAD	ENSG00000270959	LPP-AS2	TNF Family Members Receptors	0.00136054	0.00385487	0.736612	0.997279	11	ENSG00000048462,ENSG00000006327,ENSG00000141655,ENSG00000157873,ENSG00000120889,ENSG00000173530,ENSG00000173535,ENSG00000240505,ENSG00000120949,ENSG00000028137,ENSG00000186891
PAAD	ENSG00000272168	CASC15	Antimicrobials	0.000999001	0.00603479	0.58672	0.998002	154	ENSG00000122861,ENSG00000169756,ENSG00000086991,ENSG00000113721,ENSG00000114251,ENSG00000150782,ENSG00000188643,ENSG00000163191,ENSG00000196136,ENSG00000198467,ENSG00000143320,ENSG00000124875,ENSG00000197747,ENSG00000105329,ENSG00000205542,ENSG00000120889,ENSG00000189334,ENSG00000049323,ENSG00000101441,ENSG00000138448,ENSG00000163735,ENSG00000159840,ENSG00000073756,ENSG00000163739,ENSG00000188015,ENSG00000140464,ENSG00000115008,ENSG00000148346,ENSG00000167207,ENSG00000158270,ENSG00000034510,ENSG00000154134,ENSG00000106100,ENSG00000117586,ENSG00000173391,ENSG00000196754,ENSG00000162692,ENSG00000142910,ENSG00000197956,ENSG00000173039,ENSG00000189171,ENSG00000026025,ENSG00000018280,ENSG00000111424,ENSG00000101425,ENSG00000108688,ENSG00000137857,ENSG00000010704,ENSG00000162645,ENSG00000115009,ENSG00000132256,ENSG00000244509,ENSG00000122136,ENSG00000151882,ENSG00000172156,ENSG00000132170,ENSG00000049540,ENSG00000169385,ENSG00000122133,ENSG00000124102,ENSG00000187608,ENSG00000100985,ENSG00000121769,ENSG00000110057,ENSG00000144802,ENSG00000069869,ENSG00000081041,ENSG00000123384,ENSG00000145113,ENSG00000134853,ENSG00000179934,ENSG00000005381,ENSG00000184009,ENSG00000132693,ENSG00000019169,ENSG00000109272,ENSG00000163218,ENSG00000134321,ENSG00000103569,ENSG00000101017,ENSG00000181104,ENSG00000135828,ENSG00000114115,ENSG00000163737,ENSG00000184557,ENSG00000124107,ENSG00000112715,ENSG00000148737,ENSG00000163993,ENSG00000171102,ENSG00000104689,ENSG00000124942,ENSG00000118503,ENSG00000177606,ENSG00000164251,ENSG00000163734,ENSG00000130303,ENSG00000165799,ENSG00000136560,ENSG00000189143,ENSG00000089685,ENSG00000120659,ENSG00000145824,ENSG00000140279,ENSG00000184584,ENSG00000275385,ENSG00000185507,ENSG00000117450,ENSG00000135114,ENSG00000108691,ENSG00000215182,ENSG00000159176,ENSG00000160349,ENSG00000185303,ENSG00000133321,ENSG00000137462,ENSG00000183486,ENSG00000213928,ENSG00000121858,ENSG00000185591,ENSG00000100292,ENSG00000188313,ENSG00000175084,ENSG00000263528,ENSG00000038945,ENSG00000171560,ENSG00000160703,ENSG00000164825,ENSG00000196420,ENSG00000262406,ENSG00000163220,ENSG00000105697,ENSG00000089127,ENSG00000197122,ENSG00000027697,ENSG00000132274,ENSG00000196262,ENSG00000164047,ENSG00000069399,ENSG00000138685,ENSG00000115415,ENSG00000166333,ENSG00000232810,ENSG00000158164,ENSG00000197272,ENSG00000137558,ENSG00000102962,ENSG00000163736,ENSG00000234745,ENSG00000096088,ENSG00000055332,ENSG00000172183,ENSG00000166548,ENSG00000101443
PAAD	ENSG00000272168	CASC15	Chemokines	0.00106496	0.00603479	0.622203	0.99787	31	ENSG00000122861,ENSG00000138623,ENSG00000124875,ENSG00000134339,ENSG00000075223,ENSG00000168758,ENSG00000163735,ENSG00000163739,ENSG00000078401,ENSG00000217555,ENSG00000012171,ENSG00000108688,ENSG00000125730,ENSG00000127129,ENSG00000115009,ENSG00000070193,ENSG00000025708,ENSG00000151882,ENSG00000172156,ENSG00000173432,ENSG00000169385,ENSG00000041982,ENSG00000142871,ENSG00000081041,ENSG00000109272,ENSG00000001617,ENSG00000163737,ENSG00000185033,ENSG00000163734,ENSG00000145824,ENSG00000275385
PAAD	ENSG00000272168	CASC15	Cytokines	0.000999001	0.00603479	0.613832	0.998002	154	ENSG00000122861,ENSG00000140931,ENSG00000168487,ENSG00000145431,ENSG00000113721,ENSG00000122641,ENSG00000095752,ENSG00000138623,ENSG00000150782,ENSG00000163235,ENSG00000124875,ENSG00000105329,ENSG00000134339,ENSG00000166923,ENSG00000175505,ENSG00000124882,ENSG00000075223,ENSG00000049323,ENSG00000119681,ENSG00000105472,ENSG00000168758,ENSG00000128342,ENSG00000163735,ENSG00000090534,ENSG00000163739,ENSG00000145040,ENSG00000070031,ENSG00000115008,ENSG00000164400,ENSG00000136689,ENSG00000125965,ENSG00000101384,ENSG00000125726,ENSG00000168621,ENSG00000213030,ENSG00000078401,ENSG00000119699,ENSG00000125657,ENSG00000087494,ENSG00000092969,ENSG00000100311,ENSG00000189052,ENSG00000008517,ENSG00000117586,ENSG00000153551,ENSG00000217555,ENSG00000104826,ENSG00000197956,ENSG00000107984,ENSG00000167244,ENSG00000225950,ENSG00000012171,ENSG00000142224,ENSG00000108688,ENSG00000125730,ENSG00000118785,ENSG00000109321,ENSG00000127129,ENSG00000115009,ENSG00000134443,ENSG00000070193,ENSG00000025708,ENSG00000162344,ENSG00000261857,ENSG00000159224,ENSG00000099985,ENSG00000151882,ENSG00000185652,ENSG00000172156,ENSG00000173432,ENSG00000125735,ENSG00000169385,ENSG00000089505,ENSG00000138675,ENSG00000176697,ENSG00000150281,ENSG00000143321,ENSG00000041982,ENSG00000196337,ENSG00000142871,ENSG00000184995,ENSG00000118523,ENSG00000081041,ENSG00000163083,ENSG00000134853,ENSG00000125378,ENSG00000109272,ENSG00000183682,ENSG00000104918,ENSG00000148926,ENSG00000001617,ENSG00000163737,ENSG00000112715,ENSG00000185033,ENSG00000110944,ENSG00000140961,ENSG00000197696,ENSG00000184916,ENSG00000163734,ENSG00000119630,ENSG00000181634,ENSG00000159723,ENSG00000138798,ENSG00000105835,ENSG00000140932,ENSG00000120659,ENSG00000184371,ENSG00000042832,ENSG00000145824,ENSG00000196937,ENSG00000275385,ENSG00000140285,ENSG00000116985,ENSG00000069482,ENSG00000156466,ENSG00000108691,ENSG00000104213,ENSG00000159167,ENSG00000147437,ENSG00000239697,ENSG00000164283,ENSG00000125845,ENSG00000121858,ENSG00000049130,ENSG00000164761,ENSG00000006128,ENSG00000189377,ENSG00000128165,ENSG00000164825,ENSG00000145777,ENSG00000161958,ENSG00000124479,ENSG00000105697,ENSG00000180875,ENSG00000168056,ENSG00000113070,ENSG00000150630,ENSG00000115386,ENSG00000115263,ENSG00000143768,ENSG00000164047,ENSG00000006210,ENSG00000138685,ENSG00000017427,ENSG00000124391,ENSG00000232810,ENSG00000139269,ENSG00000197272,ENSG00000117407,ENSG00000156574,ENSG00000123999,ENSG00000102962,ENSG00000163736,ENSG00000243709
PAAD	ENSG00000272168	CASC15	TGFb Family Member	0.00242424	0.010303	0.714287	0.995151	18	ENSG00000168487,ENSG00000122641,ENSG00000105329,ENSG00000125965,ENSG00000168621,ENSG00000119699,ENSG00000092969,ENSG00000163083,ENSG00000125378,ENSG00000183682,ENSG00000116985,ENSG00000156466,ENSG00000125845,ENSG00000143768,ENSG00000139269,ENSG00000156574,ENSG00000123999,ENSG00000243709
PAAD	ENSG00000272620	AFAP1-AS1	Antigen Processing and Presentation	0.00134048	0.00472222	0.518127	0.997319	52	ENSG00000155918,ENSG00000196188,ENSG00000163131,ENSG00000153029,ENSG00000204520,ENSG00000204264,ENSG00000168394,ENSG00000166710,ENSG00000104856,ENSG00000001167,ENSG00000010704,ENSG00000090339,ENSG00000204516,ENSG00000158477,ENSG00000204267,ENSG00000173692,ENSG00000164733,ENSG00000234745,ENSG00000204642,ENSG00000019582,ENSG00000158869,ENSG00000204389,ENSG00000173110,ENSG00000204257,ENSG00000103035,ENSG00000204287,ENSG00000101000,ENSG00000242574,ENSG00000092010,ENSG00000131019,ENSG00000204388,ENSG00000115233,ENSG00000159352,ENSG00000160862,ENSG00000179583,ENSG00000196126,ENSG00000131467,ENSG00000159459,ENSG00000131015,ENSG00000204525,ENSG00000231925,ENSG00000100911,ENSG00000118260,ENSG00000196735,ENSG00000237541,ENSG00000216490,ENSG00000198502,ENSG00000100519,ENSG00000137801,ENSG00000179344,ENSG00000241106,ENSG00000167004
PAAD	ENSG00000272620	AFAP1-AS1	Antimicrobials	0.00111359	0.00472222	0.583693	0.997773	140	ENSG00000163191,ENSG00000104689,ENSG00000197747,ENSG00000150782,ENSG00000120889,ENSG00000163993,ENSG00000132170,ENSG00000188643,ENSG00000148737,ENSG00000189334,ENSG00000163735,ENSG00000140464,ENSG00000115009,ENSG00000111424,ENSG00000164251,ENSG00000173391,ENSG00000197956,ENSG00000135114,ENSG00000148346,ENSG00000185303,ENSG00000142910,ENSG00000164342,ENSG00000173039,ENSG00000162645,ENSG00000163131,ENSG00000167207,ENSG00000197122,ENSG00000215182,ENSG00000124102,ENSG00000169756,ENSG00000132256,ENSG00000189143,ENSG00000101441,ENSG00000185591,ENSG00000262406,ENSG00000115008,ENSG00000187908,ENSG00000196136,ENSG00000110057,ENSG00000188313,ENSG00000166710,ENSG00000136560,ENSG00000184584,ENSG00000086991,ENSG00000196420,ENSG00000143320,ENSG00000120659,ENSG00000183486,ENSG00000122861,ENSG00000019169,ENSG00000122133,ENSG00000135828,ENSG00000034510,ENSG00000205542,ENSG00000163734,ENSG00000124942,ENSG00000089127,ENSG00000140279,ENSG00000143319,ENSG00000117450,ENSG00000010704,ENSG00000179934,ENSG00000114251,ENSG00000138448,ENSG00000159110,ENSG00000039068,ENSG00000145824,ENSG00000244509,ENSG00000188015,ENSG00000159840,ENSG00000124107,ENSG00000090382,ENSG00000164825,ENSG00000124875,ENSG00000196754,ENSG00000072274,ENSG00000130303,ENSG00000145113,ENSG00000113721,ENSG00000049323,ENSG00000162692,ENSG00000163739,ENSG00000163218,ENSG00000189058,ENSG00000169385,ENSG00000151882,ENSG00000115267,ENSG00000137857,ENSG00000234745,ENSG00000115415,ENSG00000108688,ENSG00000018280,ENSG00000132274,ENSG00000164047,ENSG00000163737,ENSG00000073756,ENSG00000069399,ENSG00000189171,ENSG00000101017,ENSG00000096088,ENSG00000166548,ENSG00000275385,ENSG00000134321,ENSG00000133321,ENSG00000263528,ENSG00000055332,ENSG00000157601,ENSG00000165799,ENSG00000149923,ENSG00000138449,ENSG00000137462,ENSG00000174125,ENSG00000089685,ENSG00000103569,ENSG00000123384,ENSG00000102962,ENSG00000117586,ENSG00000121858,ENSG00000102882,ENSG00000069869,ENSG00000116478,ENSG00000187608,ENSG00000101443,ENSG00000185507,ENSG00000196262,ENSG00000038945,ENSG00000144802,ENSG00000161921,ENSG00000170231,ENSG00000113889,ENSG00000100985,ENSG00000114013,ENSG00000133710,ENSG00000160710,ENSG00000181104,ENSG00000122882,ENSG00000081041,ENSG00000229314,ENSG00000074266,ENSG00000109320
PAAD	ENSG00000272620	AFAP1-AS1	Chemokines	0.00138889	0.00472222	0.575781	0.997222	32	ENSG00000138623,ENSG00000163735,ENSG00000115009,ENSG00000185033,ENSG00000217555,ENSG00000127129,ENSG00000122861,ENSG00000163734,ENSG00000075223,ENSG00000189377,ENSG00000095539,ENSG00000145824,ENSG00000134339,ENSG00000078401,ENSG00000164825,ENSG00000124875,ENSG00000025708,ENSG00000163739,ENSG00000012171,ENSG00000169385,ENSG00000151882,ENSG00000108688,ENSG00000164047,ENSG00000163737,ENSG00000275385,ENSG00000070193,ENSG00000125730,ENSG00000102962,ENSG00000196189,ENSG00000161921,ENSG00000081041,ENSG00000173432
PAAD	ENSG00000272620	AFAP1-AS1	Cytokines	0.00113379	0.00472222	0.479948	0.997732	107	ENSG00000136689,ENSG00000150782,ENSG00000163235,ENSG00000008517,ENSG00000138623,ENSG00000145431,ENSG00000163735,ENSG00000115009,ENSG00000197956,ENSG00000164400,ENSG00000124882,ENSG00000128165,ENSG00000175505,ENSG00000143321,ENSG00000101384,ENSG00000185033,ENSG00000217555,ENSG00000107984,ENSG00000128342,ENSG00000125657,ENSG00000115008,ENSG00000213030,ENSG00000125378,ENSG00000261857,ENSG00000104432,ENSG00000161955,ENSG00000122641,ENSG00000120659,ENSG00000127129,ENSG00000122861,ENSG00000140961,ENSG00000163734,ENSG00000142224,ENSG00000089505,ENSG00000075223,ENSG00000189377,ENSG00000095539,ENSG00000189052,ENSG00000145824,ENSG00000134339,ENSG00000225950,ENSG00000078401,ENSG00000153551,ENSG00000164825,ENSG00000124875,ENSG00000025708,ENSG00000049130,ENSG00000104918,ENSG00000113721,ENSG00000110944,ENSG00000049323,ENSG00000125735,ENSG00000113070,ENSG00000163739,ENSG00000145040,ENSG00000140931,ENSG00000012171,ENSG00000125845,ENSG00000169385,ENSG00000151882,ENSG00000138798,ENSG00000078579,ENSG00000108688,ENSG00000164761,ENSG00000164047,ENSG00000109321,ENSG00000163737,ENSG00000134443,ENSG00000196337,ENSG00000118785,ENSG00000162344,ENSG00000125726,ENSG00000159723,ENSG00000275385,ENSG00000070193,ENSG00000125730,ENSG00000105835,ENSG00000115386,ENSG00000091317,ENSG00000124479,ENSG00000102962,ENSG00000181634,ENSG00000117586,ENSG00000121858,ENSG00000092969,ENSG00000138675,ENSG00000196189,ENSG00000243709,ENSG00000070031,ENSG00000115263,ENSG00000140932,ENSG00000161921,ENSG00000090534,ENSG00000148926,ENSG00000198643,ENSG00000119681,ENSG00000168487,ENSG00000183395,ENSG00000081041,ENSG00000110492,ENSG00000166923,ENSG00000173432,ENSG00000183844,ENSG00000227507,ENSG00000099985,ENSG00000184995,ENSG00000164136
PAAD	ENSG00000272620	AFAP1-AS1	Cytokine Receptors	0.00116686	0.00472222	0.443936	0.997666	48	ENSG00000104689,ENSG00000120889,ENSG00000124145,ENSG00000132170,ENSG00000105976,ENSG00000006327,ENSG00000011422,ENSG00000169403,ENSG00000196083,ENSG00000147168,ENSG00000111424,ENSG00000127418,ENSG00000159128,ENSG00000025434,ENSG00000115884,ENSG00000077238,ENSG00000145623,ENSG00000134470,ENSG00000133067,ENSG00000144852,ENSG00000172819,ENSG00000142677,ENSG00000164749,ENSG00000146072,ENSG00000179934,ENSG00000159110,ENSG00000049249,ENSG00000173530,ENSG00000121797,ENSG00000164485,ENSG00000174564,ENSG00000205213,ENSG00000151617,ENSG00000159346,ENSG00000164509,ENSG00000124334,ENSG00000163701,ENSG00000115590,ENSG00000139292,ENSG00000243646,ENSG00000173153,ENSG00000146648,ENSG00000166736,ENSG00000173585,ENSG00000066468,ENSG00000113389,ENSG00000118257,ENSG00000101017
PAAD	ENSG00000274020	LINC01138	Antimicrobials	0.00101833	0.00873587	0.479663	0.997963	164	ENSG00000213928,ENSG00000204305,ENSG00000232810,ENSG00000126456,ENSG00000139636,ENSG00000154134,ENSG00000213903,ENSG00000168229,ENSG00000185507,ENSG00000132274,ENSG00000144802,ENSG00000108771,ENSG00000140464,ENSG00000101017,ENSG00000184925,ENSG00000100298,ENSG00000128604,ENSG00000074266,ENSG00000158427,ENSG00000204351,ENSG00000122136,ENSG00000139194,ENSG00000105329,ENSG00000142910,ENSG00000164136,ENSG00000112715,ENSG00000101425,ENSG00000239713,ENSG00000157601,ENSG00000162692,ENSG00000173039,ENSG00000105397,ENSG00000179934,ENSG00000163661,ENSG00000019169,ENSG00000142765,ENSG00000167207,ENSG00000018280,ENSG00000185303,ENSG00000172724,ENSG00000234745,ENSG00000197747,ENSG00000086991,ENSG00000171102,ENSG00000110057,ENSG00000034510,ENSG00000113302,ENSG00000205542,ENSG00000026025,ENSG00000150782,ENSG00000122133,ENSG00000219438,ENSG00000196754,ENSG00000164406,ENSG00000133321,ENSG00000184584,ENSG00000136560,ENSG00000187608,ENSG00000276409,ENSG00000103653,ENSG00000100985,ENSG00000185338,ENSG00000125347,ENSG00000126353,ENSG00000263528,ENSG00000189171,ENSG00000189058,ENSG00000173391,ENSG00000160349,ENSG00000172232,ENSG00000197956,ENSG00000069399,ENSG00000183486,ENSG00000108691,ENSG00000113889,ENSG00000163191,ENSG00000196136,ENSG00000187922,ENSG00000188015,ENSG00000124107,ENSG00000159110,ENSG00000188389,ENSG00000183813,ENSG00000130522,ENSG00000115008,ENSG00000184451,ENSG00000145113,ENSG00000226979,ENSG00000137462,ENSG00000122861,ENSG00000133661,ENSG00000163218,ENSG00000267206,ENSG00000117586,ENSG00000189143,ENSG00000166548,ENSG00000166710,ENSG00000127578,ENSG00000134321,ENSG00000271503,ENSG00000100201,ENSG00000196420,ENSG00000240972,ENSG00000000938,ENSG00000149923,ENSG00000108688,ENSG00000204209,ENSG00000255346,ENSG00000160678,ENSG00000137857,ENSG00000164825,ENSG00000197122,ENSG00000229314,ENSG00000131203,ENSG00000188643,ENSG00000188313,ENSG00000156234,ENSG00000164047,ENSG00000101443,ENSG00000118503,ENSG00000176919,ENSG00000140279,ENSG00000160703,ENSG00000132693,ENSG00000132170,ENSG00000106100,ENSG00000120889,ENSG00000109272,ENSG00000124102,ENSG00000187908,ENSG00000174697,ENSG00000138755,ENSG00000101074,ENSG00000143320,ENSG00000159840,ENSG00000162645,ENSG00000169245,ENSG00000130303,ENSG00000185591,ENSG00000187045,ENSG00000128394,ENSG00000124875,ENSG00000258429,ENSG00000244509,ENSG00000161031,ENSG00000275302,ENSG00000109471,ENSG00000215182,ENSG00000143632,ENSG00000133063,ENSG00000177606,ENSG00000135114,ENSG00000113721,ENSG00000102970,ENSG00000121769,ENSG00000102962,ENSG00000115009,ENSG00000214402,ENSG00000012223,ENSG00000184009,ENSG00000135828,ENSG00000148737,ENSG00000010610,ENSG00000189403
PAAD	ENSG00000274020	LINC01138	Cytokines	0.00102775	0.00873587	0.456459	0.997945	126	ENSG00000147437,ENSG00000232810,ENSG00000168758,ENSG00000227507,ENSG00000159723,ENSG00000140931,ENSG00000225950,ENSG00000100311,ENSG00000070031,ENSG00000025708,ENSG00000107984,ENSG00000090554,ENSG00000168056,ENSG00000173511,ENSG00000185033,ENSG00000105329,ENSG00000164136,ENSG00000006210,ENSG00000112715,ENSG00000110492,ENSG00000138623,ENSG00000163794,ENSG00000177548,ENSG00000261857,ENSG00000138379,ENSG00000217555,ENSG00000172724,ENSG00000184916,ENSG00000125735,ENSG00000175505,ENSG00000148926,ENSG00000113302,ENSG00000197696,ENSG00000157368,ENSG00000119630,ENSG00000167244,ENSG00000150782,ENSG00000153551,ENSG00000105472,ENSG00000110944,ENSG00000107014,ENSG00000276409,ENSG00000120337,ENSG00000087494,ENSG00000161955,ENSG00000213030,ENSG00000130427,ENSG00000134443,ENSG00000125726,ENSG00000123999,ENSG00000239697,ENSG00000172232,ENSG00000127129,ENSG00000197956,ENSG00000164404,ENSG00000108691,ENSG00000125657,ENSG00000104432,ENSG00000168811,ENSG00000070193,ENSG00000185737,ENSG00000175206,ENSG00000105246,ENSG00000117407,ENSG00000078579,ENSG00000248099,ENSG00000196337,ENSG00000115008,ENSG00000197461,ENSG00000226979,ENSG00000122861,ENSG00000170917,ENSG00000117586,ENSG00000150281,ENSG00000172349,ENSG00000271503,ENSG00000140932,ENSG00000158815,ENSG00000240972,ENSG00000008517,ENSG00000108688,ENSG00000145431,ENSG00000124479,ENSG00000128342,ENSG00000163235,ENSG00000130755,ENSG00000164825,ENSG00000070388,ENSG00000184371,ENSG00000156234,ENSG00000164047,ENSG00000118785,ENSG00000101405,ENSG00000183395,ENSG00000101384,ENSG00000152785,ENSG00000143869,ENSG00000012171,ENSG00000104826,ENSG00000162344,ENSG00000093072,ENSG00000164761,ENSG00000090006,ENSG00000254647,ENSG00000153993,ENSG00000109272,ENSG00000108849,ENSG00000174697,ENSG00000169752,ENSG00000138755,ENSG00000090534,ENSG00000148356,ENSG00000136689,ENSG00000168081,ENSG00000183844,ENSG00000168487,ENSG00000113578,ENSG00000169245,ENSG00000128165,ENSG00000189052,ENSG00000124875,ENSG00000241563,ENSG00000184995,ENSG00000275302,ENSG00000089505,ENSG00000109471
PAAD	ENSG00000278970	HEIH	Antimicrobials	0.0014556	0.0126866	-0.462084	-0.997089	135	ENSG00000183625,ENSG00000019169,ENSG00000166333,ENSG00000124107,ENSG00000263528,ENSG00000165799,ENSG00000163823,ENSG00000168685,ENSG00000113889,ENSG00000122882,ENSG00000069399,ENSG00000019991,ENSG00000130303,ENSG00000018280,ENSG00000110057,ENSG00000169398,ENSG00000205542,ENSG00000134321,ENSG00000107201,ENSG00000181104,ENSG00000132274,ENSG00000112486,ENSG00000121858,ENSG00000188257,ENSG00000027697,ENSG00000034510,ENSG00000102962,ENSG00000158270,ENSG00000196420,ENSG00000198467,ENSG00000164342,ENSG00000169245,ENSG00000172156,ENSG00000166426,ENSG00000105851,ENSG00000173391,ENSG00000184584,ENSG00000145824,ENSG00000118503,ENSG00000169248,ENSG00000081041,ENSG00000161921,ENSG00000039068,ENSG00000196754,ENSG00000138449,ENSG00000146858,ENSG00000038945,ENSG00000196136,ENSG00000262406,ENSG00000108688,ENSG00000140464,ENSG00000189143,ENSG00000162434,ENSG00000115008,ENSG00000086991,ENSG00000275385,ENSG00000159110,ENSG00000173039,ENSG00000100030,ENSG00000116478,ENSG00000244509,ENSG00000124875,ENSG00000115267,ENSG00000185303,ENSG00000187908,ENSG00000164047,ENSG00000140279,ENSG00000159840,ENSG00000163737,ENSG00000197956,ENSG00000010704,ENSG00000143319,ENSG00000163131,ENSG00000096088,ENSG00000135828,ENSG00000118260,ENSG00000144802,ENSG00000163739,ENSG00000090382,ENSG00000137857,ENSG00000089127,ENSG00000113721,ENSG00000151882,ENSG00000179934,ENSG00000115415,ENSG00000143320,ENSG00000089685,ENSG00000055332,ENSG00000164251,ENSG00000215182,ENSG00000103569,ENSG00000124102,ENSG00000134853,ENSG00000073756,ENSG00000120659,ENSG00000117450,ENSG00000148346,ENSG00000142910,ENSG00000197747,ENSG00000183486,ENSG00000115009,ENSG00000112062,ENSG00000132256,ENSG00000197122,ENSG00000167207,ENSG00000122133,ENSG00000106100,ENSG00000122861,ENSG00000188313,ENSG00000189334,ENSG00000150782,ENSG00000163734,ENSG00000072274,ENSG00000136560,ENSG00000162645,ENSG00000101441,ENSG00000123384,ENSG00000135114,ENSG00000163735,ENSG00000049323,ENSG00000069869,ENSG00000163191,ENSG00000114251,ENSG00000120889,ENSG00000188643,ENSG00000145113,ENSG00000111424,ENSG00000148737,ENSG00000132170,ENSG00000124942,ENSG00000185591,ENSG00000104689,ENSG00000163993,ENSG00000169756,ENSG00000138448
PAAD	ENSG00000278970	HEIH	Cytokines	0.00149254	0.0126866	-0.382518	-0.997015	100	ENSG00000019991,ENSG00000125735,ENSG00000113070,ENSG00000075213,ENSG00000185033,ENSG00000141574,ENSG00000140961,ENSG00000104432,ENSG00000184995,ENSG00000121858,ENSG00000122585,ENSG00000102962,ENSG00000025708,ENSG00000140931,ENSG00000127129,ENSG00000185652,ENSG00000138798,ENSG00000196937,ENSG00000169245,ENSG00000172156,ENSG00000183395,ENSG00000104918,ENSG00000078579,ENSG00000217555,ENSG00000145824,ENSG00000152785,ENSG00000169248,ENSG00000081041,ENSG00000161921,ENSG00000049247,ENSG00000189377,ENSG00000153551,ENSG00000161955,ENSG00000095539,ENSG00000119681,ENSG00000138675,ENSG00000168621,ENSG00000108688,ENSG00000095752,ENSG00000125657,ENSG00000070193,ENSG00000164761,ENSG00000008517,ENSG00000261857,ENSG00000115008,ENSG00000102524,ENSG00000275385,ENSG00000196189,ENSG00000012171,ENSG00000176697,ENSG00000159224,ENSG00000140285,ENSG00000125378,ENSG00000124875,ENSG00000134339,ENSG00000196337,ENSG00000198643,ENSG00000168487,ENSG00000164047,ENSG00000163737,ENSG00000197956,ENSG00000125965,ENSG00000163739,ENSG00000078401,ENSG00000113721,ENSG00000151882,ENSG00000109321,ENSG00000225950,ENSG00000161958,ENSG00000101384,ENSG00000128165,ENSG00000145040,ENSG00000213030,ENSG00000189052,ENSG00000134853,ENSG00000120659,ENSG00000175505,ENSG00000107984,ENSG00000138623,ENSG00000115009,ENSG00000143321,ENSG00000089505,ENSG00000128342,ENSG00000122861,ENSG00000145431,ENSG00000091317,ENSG00000150782,ENSG00000181634,ENSG00000163734,ENSG00000164400,ENSG00000136689,ENSG00000163735,ENSG00000049323,ENSG00000122641,ENSG00000166923,ENSG00000049130,ENSG00000142224,ENSG00000075223,ENSG00000124882,ENSG00000163235
PAAD	ENSG00000281207	SLFNL1-AS1	Chemokine Receptors	0.0022805	0.0387685	0.699481	0.995439	19	ENSG00000213906,ENSG00000144230,ENSG00000164050,ENSG00000213903,ENSG00000130827,ENSG00000154134,ENSG00000160683,ENSG00000173578,ENSG00000198753,ENSG00000172215,ENSG00000179934,ENSG00000126353,ENSG00000184451,ENSG00000160791,ENSG00000186810,ENSG00000112486,ENSG00000183813,ENSG00000173198,ENSG00000136160
PAAD	ENSG00000237125	HAND2-AS1	Chemokines	0.00124844	0.00608011	0.443237	0.997503	28	ENSG00000070193,ENSG00000153993,ENSG00000145147,ENSG00000276409,ENSG00000138685,ENSG00000075223,ENSG00000092421,ENSG00000142871,ENSG00000170381,ENSG00000108691,ENSG00000151882,ENSG00000137872,ENSG00000124875,ENSG00000010319,ENSG00000075213,ENSG00000108688,ENSG00000041982,ENSG00000078401,ENSG00000172156,ENSG00000102962,ENSG00000168758,ENSG00000164825,ENSG00000109272,ENSG00000127129,ENSG00000185033,ENSG00000126524,ENSG00000134339,ENSG00000163735
PAAD	ENSG00000237125	HAND2-AS1	Cytokines	0.00105932	0.00608011	0.387261	0.997881	109	ENSG00000070193,ENSG00000153993,ENSG00000232810,ENSG00000049323,ENSG00000145431,ENSG00000145147,ENSG00000276409,ENSG00000107984,ENSG00000120337,ENSG00000170962,ENSG00000019991,ENSG00000159723,ENSG00000152785,ENSG00000115263,ENSG00000161955,ENSG00000119681,ENSG00000113721,ENSG00000121351,ENSG00000138379,ENSG00000118523,ENSG00000183682,ENSG00000174808,ENSG00000101384,ENSG00000049130,ENSG00000134352,ENSG00000125845,ENSG00000136999,ENSG00000104432,ENSG00000108849,ENSG00000157005,ENSG00000138685,ENSG00000254647,ENSG00000140285,ENSG00000185652,ENSG00000145777,ENSG00000225950,ENSG00000107014,ENSG00000075223,ENSG00000122641,ENSG00000092421,ENSG00000142871,ENSG00000181195,ENSG00000156466,ENSG00000166923,ENSG00000266524,ENSG00000180875,ENSG00000170381,ENSG00000119699,ENSG00000184995,ENSG00000175868,ENSG00000104213,ENSG00000090006,ENSG00000176697,ENSG00000108691,ENSG00000134853,ENSG00000243709,ENSG00000151882,ENSG00000137872,ENSG00000092969,ENSG00000124875,ENSG00000010319,ENSG00000146469,ENSG00000134443,ENSG00000075213,ENSG00000164761,ENSG00000170917,ENSG00000178473,ENSG00000108688,ENSG00000168621,ENSG00000118785,ENSG00000121691,ENSG00000159167,ENSG00000150782,ENSG00000102678,ENSG00000163235,ENSG00000093072,ENSG00000041982,ENSG00000100604,ENSG00000105835,ENSG00000089505,ENSG00000078401,ENSG00000172156,ENSG00000112175,ENSG00000189052,ENSG00000102962,ENSG00000168758,ENSG00000090534,ENSG00000164825,ENSG00000175505,ENSG00000157017,ENSG00000185737,ENSG00000130427,ENSG00000162344,ENSG00000109272,ENSG00000213030,ENSG00000164136,ENSG00000136689,ENSG00000127129,ENSG00000185033,ENSG00000143869,ENSG00000126524,ENSG00000089199,ENSG00000124882,ENSG00000105472,ENSG00000134339,ENSG00000163735,ENSG00000017427,ENSG00000143125,ENSG00000087494
PAAD	ENSG00000237125	HAND2-AS1	Cytokine Receptors	0.00108578	0.00608011	0.444511	0.997828	130	ENSG00000082175,ENSG00000154188,ENSG00000168229,ENSG00000080293,ENSG00000069667,ENSG00000065325,ENSG00000151090,ENSG00000116194,ENSG00000169855,ENSG00000135409,ENSG00000122420,ENSG00000169083,ENSG00000179934,ENSG00000115594,ENSG00000166148,ENSG00000151623,ENSG00000099250,ENSG00000144230,ENSG00000173578,ENSG00000124334,ENSG00000175745,ENSG00000204217,ENSG00000113580,ENSG00000016402,ENSG00000150938,ENSG00000050628,ENSG00000151617,ENSG00000164485,ENSG00000196482,ENSG00000120156,ENSG00000173585,ENSG00000185231,ENSG00000135503,ENSG00000177463,ENSG00000064989,ENSG00000139874,ENSG00000121989,ENSG00000169297,ENSG00000113389,ENSG00000196083,ENSG00000221866,ENSG00000170989,ENSG00000077092,ENSG00000205213,ENSG00000115602,ENSG00000116833,ENSG00000128052,ENSG00000012504,ENSG00000163513,ENSG00000116678,ENSG00000198963,ENSG00000112164,ENSG00000168412,ENSG00000169439,ENSG00000126351,ENSG00000215644,ENSG00000106799,ENSG00000164749,ENSG00000076356,ENSG00000107779,ENSG00000134243,ENSG00000123358,ENSG00000183625,ENSG00000115604,ENSG00000131910,ENSG00000140443,ENSG00000136160,ENSG00000185008,ENSG00000106018,ENSG00000102755,ENSG00000112964,ENSG00000169403,ENSG00000004948,ENSG00000101280,ENSG00000160712,ENSG00000122025,ENSG00000163701,ENSG00000037280,ENSG00000139567,ENSG00000185551,ENSG00000100368,ENSG00000198223,ENSG00000160801,ENSG00000105976,ENSG00000118257,ENSG00000146072,ENSG00000138696,ENSG00000205755,ENSG00000142677,ENSG00000278570,ENSG00000142166,ENSG00000159110,ENSG00000123612,ENSG00000144852,ENSG00000169252,ENSG00000135577,ENSG00000066056,ENSG00000173198,ENSG00000198753,ENSG00000120798,ENSG00000136040,ENSG00000160791,ENSG00000114812,ENSG00000077782,ENSG00000141655,ENSG00000139292,ENSG00000125384,ENSG00000143171,ENSG00000144891,ENSG00000144407,ENSG00000027697,ENSG00000064300,ENSG00000213906,ENSG00000172819,ENSG00000119973,ENSG00000168329,ENSG00000168685,ENSG00000163823,ENSG00000183813,ENSG00000069702,ENSG00000006327,ENSG00000119508,ENSG00000091831,ENSG00000068078,ENSG00000101017,ENSG00000145623,ENSG00000101076,ENSG00000176390,ENSG00000162512,ENSG00000113594
PAAD	ENSG00000237125	HAND2-AS1	TGFb Family Member	0.00143062	0.00608011	0.608842	0.997139	14	ENSG00000152785,ENSG00000183682,ENSG00000125845,ENSG00000122641,ENSG00000156466,ENSG00000266524,ENSG00000119699,ENSG00000243709,ENSG00000092969,ENSG00000168621,ENSG00000112175,ENSG00000143869,ENSG00000143768,ENSG00000164404
PCPG	ENSG00000177337	DLGAP1-AS1	Antimicrobials	0.00248139	0.021767	0.390515	0.995037	104	ENSG00000109072,ENSG00000150782,ENSG00000185338,ENSG00000198467,ENSG00000162645,ENSG00000130303,ENSG00000204444,ENSG00000205542,ENSG00000161921,ENSG00000130522,ENSG00000162692,ENSG00000121966,ENSG00000137462,ENSG00000007952,ENSG00000176919,ENSG00000081041,ENSG00000197747,ENSG00000189171,ENSG00000069399,ENSG00000142168,ENSG00000154134,ENSG00000175084,ENSG00000107317,ENSG00000114013,ENSG00000164344,ENSG00000133112,ENSG00000271503,ENSG00000163191,ENSG00000164406,ENSG00000110057,ENSG00000126934,ENSG00000137077,ENSG00000143320,ENSG00000144802,ENSG00000188389,ENSG00000159840,ENSG00000034510,ENSG00000100979,ENSG00000139194,ENSG00000196754,ENSG00000184925,ENSG00000133321,ENSG00000105697,ENSG00000163734,ENSG00000160791,ENSG00000168685,ENSG00000167815,ENSG00000156234,ENSG00000130513,ENSG00000172183,ENSG00000139636,ENSG00000108691,ENSG00000204305,ENSG00000145824,ENSG00000120889,ENSG00000197122,ENSG00000196262,ENSG00000213928,ENSG00000132256,ENSG00000121769,ENSG00000018280,ENSG00000102962,ENSG00000134853,ENSG00000172724,ENSG00000122729,ENSG00000143185,ENSG00000197956,ENSG00000172156,ENSG00000168229,ENSG00000115009,ENSG00000276085,ENSG00000108771,ENSG00000244509,ENSG00000184557,ENSG00000117586,ENSG00000164136,ENSG00000173039,ENSG00000164342,ENSG00000126456,ENSG00000169245,ENSG00000163735,ENSG00000100298,ENSG00000187608,ENSG00000172215,ENSG00000137857,ENSG00000115523,ENSG00000163823,ENSG00000276409,ENSG00000173391,ENSG00000149923,ENSG00000204351,ENSG00000275302,ENSG00000240972,ENSG00000277632,ENSG00000163631,ENSG00000114115,ENSG00000169756,ENSG00000276070,ENSG00000263528,ENSG00000188643,ENSG00000213903,ENSG00000163739,ENSG00000163221,ENSG00000138207
PCPG	ENSG00000186594	MIR22HG	Chemokines	0.00211416	0.0119048	0.525655	0.995772	25	ENSG00000108691,ENSG00000275302,ENSG00000092421,ENSG00000276070,ENSG00000277632,ENSG00000125730,ENSG00000163734,ENSG00000276085,ENSG00000126524,ENSG00000081041,ENSG00000102962,ENSG00000115009,ENSG00000108700,ENSG00000163735,ENSG00000196189,ENSG00000012171,ENSG00000271503,ENSG00000163736,ENSG00000127129,ENSG00000145824,ENSG00000163739,ENSG00000163421,ENSG00000143185,ENSG00000172156,ENSG00000169385
PCPG	ENSG00000204054	LINC00963	Antimicrobials	0.0018018	0.0306306	0.347638	0.996396	53	ENSG00000176919,ENSG00000189171,ENSG00000069399,ENSG00000170231,ENSG00000114115,ENSG00000197956,ENSG00000170458,ENSG00000121769,ENSG00000018280,ENSG00000137857,ENSG00000205542,ENSG00000240972,ENSG00000130522,ENSG00000139636,ENSG00000184009,ENSG00000143632,ENSG00000126456,ENSG00000196262,ENSG00000263528,ENSG00000204444,ENSG00000143320,ENSG00000164406,ENSG00000130513,ENSG00000196754,ENSG00000131095,ENSG00000204351,ENSG00000127578,ENSG00000130303,ENSG00000142168,ENSG00000197272,ENSG00000034510,ENSG00000110057,ENSG00000187608,ENSG00000005381,ENSG00000111424,ENSG00000105397,ENSG00000010704,ENSG00000150782,ENSG00000169385,ENSG00000007171,ENSG00000149923,ENSG00000101443,ENSG00000159176,ENSG00000189143,ENSG00000198467,ENSG00000164344,ENSG00000204305,ENSG00000181195,ENSG00000184925,ENSG00000167815,ENSG00000244509,ENSG00000108771,ENSG00000185338
PCPG	ENSG00000214145	LINC00887	Antigen Processing and Presentation	0.00137552	0.0116919	0.539376	0.997249	36	ENSG00000204252,ENSG00000204287,ENSG00000242574,ENSG00000216490,ENSG00000163131,ENSG00000223865,ENSG00000179583,ENSG00000019582,ENSG00000204257,ENSG00000196735,ENSG00000158869,ENSG00000143390,ENSG00000166710,ENSG00000100911,ENSG00000237541,ENSG00000010704,ENSG00000231389,ENSG00000161057,ENSG00000170606,ENSG00000100519,ENSG00000134545,ENSG00000163636,ENSG00000132842,ENSG00000204520,ENSG00000196126,ENSG00000013275,ENSG00000153563,ENSG00000087191,ENSG00000173692,ENSG00000115233,ENSG00000092010,ENSG00000173110,ENSG00000231925,ENSG00000198502,ENSG00000111981,ENSG00000204389
PCPG	ENSG00000214145	LINC00887	Antimicrobials	0.00120919	0.0116919	0.471888	0.997582	108	ENSG00000109072,ENSG00000114013,ENSG00000038945,ENSG00000137462,ENSG00000162692,ENSG00000019169,ENSG00000157601,ENSG00000134321,ENSG00000083799,ENSG00000163131,ENSG00000122729,ENSG00000134853,ENSG00000160791,ENSG00000114115,ENSG00000137857,ENSG00000164342,ENSG00000163823,ENSG00000197122,ENSG00000089127,ENSG00000150782,ENSG00000165168,ENSG00000168685,ENSG00000102962,ENSG00000169756,ENSG00000115009,ENSG00000196664,ENSG00000137274,ENSG00000145824,ENSG00000276085,ENSG00000121966,ENSG00000277632,ENSG00000138449,ENSG00000130303,ENSG00000276070,ENSG00000138207,ENSG00000161921,ENSG00000107201,ENSG00000115267,ENSG00000275302,ENSG00000263528,ENSG00000005381,ENSG00000188313,ENSG00000166710,ENSG00000176919,ENSG00000174125,ENSG00000189171,ENSG00000132274,ENSG00000121769,ENSG00000188389,ENSG00000173391,ENSG00000010704,ENSG00000110057,ENSG00000049540,ENSG00000244509,ENSG00000160339,ENSG00000213928,ENSG00000130513,ENSG00000183486,ENSG00000108691,ENSG00000089250,ENSG00000169245,ENSG00000189334,ENSG00000090382,ENSG00000107317,ENSG00000111424,ENSG00000115415,ENSG00000135114,ENSG00000117586,ENSG00000271503,ENSG00000137558,ENSG00000143185,ENSG00000166548,ENSG00000164047,ENSG00000136560,ENSG00000122882,ENSG00000008438,ENSG00000156234,ENSG00000126353,ENSG00000170458,ENSG00000187608,ENSG00000167207,ENSG00000142168,ENSG00000183662,ENSG00000181195,ENSG00000183813,ENSG00000101336,ENSG00000125538,ENSG00000138755,ENSG00000153563,ENSG00000185507,ENSG00000170231,ENSG00000184925,ENSG00000133321,ENSG00000197561,ENSG00000055332,ENSG00000074266,ENSG00000163739,ENSG00000101425,ENSG00000184599,ENSG00000007171,ENSG00000148346,ENSG00000112182,ENSG00000169385,ENSG00000172156,ENSG00000172215,ENSG00000139194,ENSG00000163221,ENSG00000204444
PCPG	ENSG00000225377	NRSN2-AS1	Antigen Processing and Presentation	0.00247525	0.0420792	0.494771	0.99505	38	ENSG00000132842,ENSG00000139192,ENSG00000161057,ENSG00000096384,ENSG00000179218,ENSG00000111981,ENSG00000143390,ENSG00000092010,ENSG00000044574,ENSG00000109971,ENSG00000010704,ENSG00000168394,ENSG00000166710,ENSG00000131019,ENSG00000204525,ENSG00000153029,ENSG00000173692,ENSG00000100519,ENSG00000100911,ENSG00000103035,ENSG00000100991,ENSG00000206503,ENSG00000101843,ENSG00000101000,ENSG00000115233,ENSG00000204287,ENSG00000204264,ENSG00000175166,ENSG00000163131,ENSG00000134545,ENSG00000204516,ENSG00000204252,ENSG00000237541,ENSG00000159352,ENSG00000234745,ENSG00000216490,ENSG00000167633,ENSG00000137080
PCPG	ENSG00000227674	LINC00355	Antigen Processing and Presentation	0.00225734	0.0383747	0.443316	0.995485	39	ENSG00000139192,ENSG00000143390,ENSG00000111981,ENSG00000131015,ENSG00000132842,ENSG00000164307,ENSG00000166710,ENSG00000159459,ENSG00000010704,ENSG00000168394,ENSG00000231389,ENSG00000173692,ENSG00000163131,ENSG00000100519,ENSG00000131019,ENSG00000204252,ENSG00000153029,ENSG00000223865,ENSG00000204267,ENSG00000127022,ENSG00000170606,ENSG00000134545,ENSG00000173110,ENSG00000204287,ENSG00000158488,ENSG00000137080,ENSG00000204525,ENSG00000153563,ENSG00000242574,ENSG00000206503,ENSG00000109971,ENSG00000196735,ENSG00000237541,ENSG00000101000,ENSG00000216490,ENSG00000115233,ENSG00000044574,ENSG00000234745,ENSG00000080824
PCPG	ENSG00000228016	RAPGEF4-AS1	Cytokines	0.00103842	0.0176532	0.412689	0.997923	108	ENSG00000101144,ENSG00000161921,ENSG00000095539,ENSG00000161055,ENSG00000169752,ENSG00000156234,ENSG00000042832,ENSG00000197461,ENSG00000185737,ENSG00000187122,ENSG00000114279,ENSG00000135622,ENSG00000137872,ENSG00000117407,ENSG00000105894,ENSG00000164404,ENSG00000156427,ENSG00000173511,ENSG00000105220,ENSG00000184916,ENSG00000138685,ENSG00000184502,ENSG00000141574,ENSG00000164047,ENSG00000127743,ENSG00000170293,ENSG00000147437,ENSG00000158458,ENSG00000148926,ENSG00000239697,ENSG00000101405,ENSG00000105246,ENSG00000157168,ENSG00000078579,ENSG00000070388,ENSG00000153551,ENSG00000175189,ENSG00000163235,ENSG00000172724,ENSG00000180875,ENSG00000172458,ENSG00000087494,ENSG00000075223,ENSG00000104899,ENSG00000181374,ENSG00000107562,ENSG00000102524,ENSG00000227507,ENSG00000158815,ENSG00000114646,ENSG00000147571,ENSG00000184371,ENSG00000187764,ENSG00000115138,ENSG00000107014,ENSG00000122861,ENSG00000006210,ENSG00000167680,ENSG00000148356,ENSG00000169194,ENSG00000140931,ENSG00000107018,ENSG00000196189,ENSG00000156574,ENSG00000226979,ENSG00000125845,ENSG00000130755,ENSG00000135414,ENSG00000113578,ENSG00000172349,ENSG00000121858,ENSG00000261308,ENSG00000118785,ENSG00000248099,ENSG00000129965,ENSG00000070031,ENSG00000160404,ENSG00000081041,ENSG00000090554,ENSG00000108691,ENSG00000261857,ENSG00000146469,ENSG00000163734,ENSG00000082684,ENSG00000100311,ENSG00000185033,ENSG00000102466,ENSG00000112902,ENSG00000163735,ENSG00000025708,ENSG00000170893,ENSG00000157017,ENSG00000125726,ENSG00000197272,ENSG00000175206,ENSG00000169245,ENSG00000125378,ENSG00000140932,ENSG00000113520,ENSG00000171819,ENSG00000198643,ENSG00000124205,ENSG00000152785,ENSG00000175505,ENSG00000105697,ENSG00000125735,ENSG00000029725,ENSG00000120659
PCPG	ENSG00000228956	SATB1-AS1	Antimicrobials	0.00110132	0.00661221	0.464662	0.997797	117	ENSG00000169245,ENSG00000160791,ENSG00000081041,ENSG00000173391,ENSG00000019169,ENSG00000117586,ENSG00000188389,ENSG00000263528,ENSG00000143632,ENSG00000114013,ENSG00000107201,ENSG00000144802,ENSG00000096968,ENSG00000130513,ENSG00000134321,ENSG00000083799,ENSG00000049540,ENSG00000125538,ENSG00000169248,ENSG00000132274,ENSG00000166548,ENSG00000276070,ENSG00000074266,ENSG00000137274,ENSG00000000938,ENSG00000115008,ENSG00000163377,ENSG00000157601,ENSG00000168685,ENSG00000183486,ENSG00000163631,ENSG00000276085,ENSG00000163131,ENSG00000277632,ENSG00000232810,ENSG00000244509,ENSG00000163734,ENSG00000133321,ENSG00000163221,ENSG00000102962,ENSG00000114115,ENSG00000275302,ENSG00000271503,ENSG00000163220,ENSG00000267206,ENSG00000183662,ENSG00000137857,ENSG00000074771,ENSG00000108691,ENSG00000163823,ENSG00000143546,ENSG00000204444,ENSG00000126353,ENSG00000185338,ENSG00000172724,ENSG00000010704,ENSG00000007171,ENSG00000137558,ENSG00000131095,ENSG00000120899,ENSG00000184925,ENSG00000124942,ENSG00000143184,ENSG00000131323,ENSG00000150782,ENSG00000160349,ENSG00000115009,ENSG00000184451,ENSG00000133661,ENSG00000138755,ENSG00000213809,ENSG00000185507,ENSG00000109072,ENSG00000101336,ENSG00000010610,ENSG00000133710,ENSG00000196664,ENSG00000160710,ENSG00000090382,ENSG00000168229,ENSG00000166710,ENSG00000186868,ENSG00000105697,ENSG00000089250,ENSG00000135114,ENSG00000117560,ENSG00000160307,ENSG00000165168,ENSG00000136244,ENSG00000162692,ENSG00000121769,ENSG00000140279,ENSG00000184557,ENSG00000110651,ENSG00000112182,ENSG00000038945,ENSG00000183813,ENSG00000125851,ENSG00000148737,ENSG00000008438,ENSG00000188313,ENSG00000125257,ENSG00000122882,ENSG00000130522,ENSG00000089127,ENSG00000163736,ENSG00000005381,ENSG00000174125,ENSG00000108700,ENSG00000105851,ENSG00000137077,ENSG00000138207,ENSG00000175084,ENSG00000121966,ENSG00000055332,ENSG00000172156,ENSG00000148346
PCPG	ENSG00000228956	SATB1-AS1	Cytokines	0.00113507	0.00661221	0.47232	0.99773	94	ENSG00000169245,ENSG00000081041,ENSG00000128342,ENSG00000122585,ENSG00000196189,ENSG00000106809,ENSG00000093072,ENSG00000006128,ENSG00000110492,ENSG00000117586,ENSG00000227507,ENSG00000163421,ENSG00000102524,ENSG00000178473,ENSG00000106804,ENSG00000069482,ENSG00000125735,ENSG00000104432,ENSG00000168056,ENSG00000159224,ENSG00000130513,ENSG00000118702,ENSG00000175868,ENSG00000129965,ENSG00000125538,ENSG00000169248,ENSG00000163273,ENSG00000276070,ENSG00000157005,ENSG00000115008,ENSG00000008517,ENSG00000120337,ENSG00000276085,ENSG00000277632,ENSG00000100604,ENSG00000136689,ENSG00000232810,ENSG00000102466,ENSG00000163734,ENSG00000157368,ENSG00000102962,ENSG00000108342,ENSG00000275302,ENSG00000271503,ENSG00000184344,ENSG00000170893,ENSG00000108691,ENSG00000089199,ENSG00000172724,ENSG00000113578,ENSG00000143184,ENSG00000115138,ENSG00000163235,ENSG00000266524,ENSG00000150782,ENSG00000115009,ENSG00000140932,ENSG00000187151,ENSG00000138755,ENSG00000159723,ENSG00000173511,ENSG00000170917,ENSG00000126524,ENSG00000070388,ENSG00000070031,ENSG00000105697,ENSG00000117560,ENSG00000156427,ENSG00000099985,ENSG00000136244,ENSG00000168621,ENSG00000119699,ENSG00000105246,ENSG00000254647,ENSG00000157017,ENSG00000161955,ENSG00000110680,ENSG00000135744,ENSG00000177047,ENSG00000183723,ENSG00000112175,ENSG00000134352,ENSG00000196937,ENSG00000135346,ENSG00000146469,ENSG00000163736,ENSG00000108700,ENSG00000104918,ENSG00000128564,ENSG00000137077,ENSG00000153551,ENSG00000107018,ENSG00000172156,ENSG00000143434
PCPG	ENSG00000228956	SATB1-AS1	Cytokine Receptors	0.00116686	0.00661221	0.472057	0.997666	73	ENSG00000160791,ENSG00000068078,ENSG00000169439,ENSG00000138696,ENSG00000112038,ENSG00000140443,ENSG00000169855,ENSG00000118257,ENSG00000186810,ENSG00000163702,ENSG00000116329,ENSG00000096996,ENSG00000164050,ENSG00000122756,ENSG00000125510,ENSG00000138039,ENSG00000136040,ENSG00000116678,ENSG00000139874,ENSG00000159346,ENSG00000198963,ENSG00000147168,ENSG00000010310,ENSG00000168685,ENSG00000119535,ENSG00000215644,ENSG00000146072,ENSG00000105976,ENSG00000197405,ENSG00000198223,ENSG00000113580,ENSG00000100385,ENSG00000106799,ENSG00000163823,ENSG00000144730,ENSG00000126353,ENSG00000151623,ENSG00000122025,ENSG00000198753,ENSG00000205755,ENSG00000182578,ENSG00000174738,ENSG00000144852,ENSG00000180616,ENSG00000184451,ENSG00000171860,ENSG00000114812,ENSG00000119508,ENSG00000049249,ENSG00000124145,ENSG00000060491,ENSG00000169403,ENSG00000081985,ENSG00000100368,ENSG00000028137,ENSG00000123612,ENSG00000168229,ENSG00000185008,ENSG00000166603,ENSG00000171051,ENSG00000123496,ENSG00000144891,ENSG00000115884,ENSG00000221866,ENSG00000183813,ENSG00000112964,ENSG00000112033,ENSG00000050628,ENSG00000153234,ENSG00000056736,ENSG00000278570,ENSG00000187266,ENSG00000136859
PCPG	ENSG00000230630	DNM3OS	Cytokine Receptors	0.00101317	0.0172239	0.498476	0.997974	69	ENSG00000037280,ENSG00000106991,ENSG00000185551,ENSG00000066056,ENSG00000134817,ENSG00000004399,ENSG00000154134,ENSG00000151617,ENSG00000128052,ENSG00000173198,ENSG00000064989,ENSG00000146648,ENSG00000136160,ENSG00000168229,ENSG00000091831,ENSG00000185291,ENSG00000160801,ENSG00000171105,ENSG00000116194,ENSG00000160867,ENSG00000106018,ENSG00000115594,ENSG00000120156,ENSG00000134470,ENSG00000121797,ENSG00000175745,ENSG00000120798,ENSG00000077238,ENSG00000139567,ENSG00000127418,ENSG00000068078,ENSG00000163513,ENSG00000170989,ENSG00000151090,ENSG00000069702,ENSG00000150938,ENSG00000137070,ENSG00000169418,ENSG00000174600,ENSG00000043591,ENSG00000102755,ENSG00000027697,ENSG00000113389,ENSG00000107317,ENSG00000132170,ENSG00000169083,ENSG00000144230,ENSG00000099250,ENSG00000215788,ENSG00000174564,ENSG00000103522,ENSG00000162512,ENSG00000100368,ENSG00000067182,ENSG00000082175,ENSG00000172819,ENSG00000186891,ENSG00000168329,ENSG00000077092,ENSG00000145623,ENSG00000278570,ENSG00000114739,ENSG00000028137,ENSG00000144891,ENSG00000213903,ENSG00000160113,ENSG00000186827,ENSG00000126368,ENSG00000133067
PCPG	ENSG00000232677	LINC00665	Antimicrobials	0.00100402	0.0170683	0.444873	0.997992	126	ENSG00000160791,ENSG00000169245,ENSG00000081041,ENSG00000188389,ENSG00000263528,ENSG00000010610,ENSG00000133710,ENSG00000074266,ENSG00000073756,ENSG00000173391,ENSG00000100979,ENSG00000168229,ENSG00000101336,ENSG00000136244,ENSG00000114013,ENSG00000163131,ENSG00000133321,ENSG00000163823,ENSG00000183486,ENSG00000130513,ENSG00000267206,ENSG00000132274,ENSG00000232810,ENSG00000196664,ENSG00000010704,ENSG00000110057,ENSG00000100292,ENSG00000150782,ENSG00000162692,ENSG00000183735,ENSG00000126353,ENSG00000204444,ENSG00000163221,ENSG00000131095,ENSG00000163734,ENSG00000137274,ENSG00000049540,ENSG00000197561,ENSG00000271503,ENSG00000038945,ENSG00000164047,ENSG00000184584,ENSG00000107201,ENSG00000164342,ENSG00000138755,ENSG00000166710,ENSG00000167207,ENSG00000143632,ENSG00000122861,ENSG00000169248,ENSG00000135114,ENSG00000112182,ENSG00000161921,ENSG00000164434,ENSG00000197272,ENSG00000205542,ENSG00000131323,ENSG00000185507,ENSG00000143184,ENSG00000137857,ENSG00000125257,ENSG00000183813,ENSG00000019169,ENSG00000163220,ENSG00000134853,ENSG00000136634,ENSG00000026025,ENSG00000133112,ENSG00000166426,ENSG00000137077,ENSG00000160349,ENSG00000133661,ENSG00000125347,ENSG00000113721,ENSG00000160307,ENSG00000170231,ENSG00000089127,ENSG00000101916,ENSG00000124942,ENSG00000000938,ENSG00000115009,ENSG00000234745,ENSG00000204209,ENSG00000108700,ENSG00000108691,ENSG00000055118,ENSG00000140464,ENSG00000176919,ENSG00000196262,ENSG00000105851,ENSG00000275385,ENSG00000083799,ENSG00000121769,ENSG00000160703,ENSG00000174125,ENSG00000213928,ENSG00000276409,ENSG00000165168,ENSG00000189171,ENSG00000184009,ENSG00000113302,ENSG00000034510,ENSG00000189403,ENSG00000180383,ENSG00000275152,ENSG00000115415,ENSG00000204713,ENSG00000169756,ENSG00000120659,ENSG00000096968,ENSG00000134321,ENSG00000157601,ENSG00000117560,ENSG00000213809,ENSG00000089685,ENSG00000115008,ENSG00000143546,ENSG00000124102,ENSG00000074771,ENSG00000142910,ENSG00000187608,ENSG00000090382,ENSG00000102962,ENSG00000226979,ENSG00000088888,ENSG00000184557
PCPG	ENSG00000233061	TTLL7-IT1	Antigen Processing and Presentation	0.00229885	0.0390805	-0.426622	-0.995402	47	ENSG00000153029,ENSG00000223865,ENSG00000231389,ENSG00000204388,ENSG00000108344,ENSG00000170606,ENSG00000136813,ENSG00000143390,ENSG00000166710,ENSG00000167633,ENSG00000196126,ENSG00000204632,ENSG00000164520,ENSG00000101000,ENSG00000104856,ENSG00000164307,ENSG00000196735,ENSG00000167004,ENSG00000126803,ENSG00000010704,ENSG00000137080,ENSG00000175166,ENSG00000203722,ENSG00000132842,ENSG00000204287,ENSG00000163131,ENSG00000179583,ENSG00000131019,ENSG00000158488,ENSG00000100991,ENSG00000159459,ENSG00000164733,ENSG00000080824,ENSG00000044574,ENSG00000100764,ENSG00000161057,ENSG00000118260,ENSG00000095261,ENSG00000109971,ENSG00000242574,ENSG00000103035,ENSG00000173692,ENSG00000115233,ENSG00000134545,ENSG00000204252,ENSG00000139192,ENSG00000131467
PCPG	ENSG00000233695	GAS6-AS1	Antimicrobials	0.00106157	0.0180467	0.430426	0.997877	110	ENSG00000213928,ENSG00000150782,ENSG00000137462,ENSG00000114013,ENSG00000130513,ENSG00000196754,ENSG00000173391,ENSG00000164406,ENSG00000108771,ENSG00000117586,ENSG00000132274,ENSG00000134321,ENSG00000038945,ENSG00000170231,ENSG00000160307,ENSG00000164344,ENSG00000187608,ENSG00000137274,ENSG00000183486,ENSG00000197956,ENSG00000083799,ENSG00000169194,ENSG00000276085,ENSG00000160791,ENSG00000204444,ENSG00000157601,ENSG00000018280,ENSG00000144802,ENSG00000196664,ENSG00000089127,ENSG00000188389,ENSG00000143320,ENSG00000183662,ENSG00000276070,ENSG00000163131,ENSG00000163823,ENSG00000115718,ENSG00000074266,ENSG00000143185,ENSG00000169245,ENSG00000138755,ENSG00000163735,ENSG00000136560,ENSG00000131095,ENSG00000010610,ENSG00000184599,ENSG00000133321,ENSG00000167207,ENSG00000188313,ENSG00000145824,ENSG00000121966,ENSG00000176919,ENSG00000137558,ENSG00000275302,ENSG00000125257,ENSG00000169385,ENSG00000109072,ENSG00000174125,ENSG00000185507,ENSG00000135114,ENSG00000277632,ENSG00000145113,ENSG00000165168,ENSG00000101336,ENSG00000164047,ENSG00000143632,ENSG00000181195,ENSG00000166710,ENSG00000143184,ENSG00000163191,ENSG00000189171,ENSG00000184925,ENSG00000161921,ENSG00000196420,ENSG00000172215,ENSG00000115267,ENSG00000213903,ENSG00000234745,ENSG00000263528,ENSG00000156234,ENSG00000153563,ENSG00000049540,ENSG00000163631,ENSG00000255346,ENSG00000089250,ENSG00000204305,ENSG00000172156,ENSG00000107201,ENSG00000271503,ENSG00000110057,ENSG00000114115,ENSG00000120889,ENSG00000267206,ENSG00000163736,ENSG00000115009,ENSG00000069399,ENSG00000163221,ENSG00000244509,ENSG00000096968,ENSG00000010704,ENSG00000160349,ENSG00000168685,ENSG00000204351,ENSG00000121769,ENSG00000139636,ENSG00000120899,ENSG00000131323,ENSG00000000938,ENSG00000136869,ENSG00000137857
PCPG	ENSG00000233695	GAS6-AS1	Cytokines	0.00214823	0.0182599	0.407861	0.995703	71	ENSG00000150782,ENSG00000157017,ENSG00000130513,ENSG00000178473,ENSG00000125730,ENSG00000170917,ENSG00000159723,ENSG00000159224,ENSG00000110680,ENSG00000168621,ENSG00000112175,ENSG00000117586,ENSG00000138379,ENSG00000163235,ENSG00000157005,ENSG00000239697,ENSG00000196189,ENSG00000134352,ENSG00000197956,ENSG00000113578,ENSG00000169194,ENSG00000128564,ENSG00000117407,ENSG00000276085,ENSG00000106804,ENSG00000158815,ENSG00000122585,ENSG00000276070,ENSG00000127129,ENSG00000118702,ENSG00000105246,ENSG00000143185,ENSG00000078401,ENSG00000169245,ENSG00000138755,ENSG00000163735,ENSG00000266524,ENSG00000070388,ENSG00000163421,ENSG00000145824,ENSG00000275302,ENSG00000102524,ENSG00000169385,ENSG00000164404,ENSG00000147571,ENSG00000137033,ENSG00000277632,ENSG00000164047,ENSG00000181195,ENSG00000091317,ENSG00000143184,ENSG00000145777,ENSG00000161921,ENSG00000146469,ENSG00000147437,ENSG00000049247,ENSG00000128342,ENSG00000156234,ENSG00000136689,ENSG00000161955,ENSG00000175868,ENSG00000172156,ENSG00000271503,ENSG00000105894,ENSG00000125735,ENSG00000163736,ENSG00000115009,ENSG00000174808,ENSG00000158458,ENSG00000010319,ENSG00000166091
PCPG	ENSG00000242125	SNHG3	Antigen Processing and Presentation	0.00220264	0.0374449	-0.528143	-0.995595	54	ENSG00000158481,ENSG00000158488,ENSG00000223865,ENSG00000242574,ENSG00000111981,ENSG00000118260,ENSG00000010704,ENSG00000231925,ENSG00000204390,ENSG00000237541,ENSG00000001167,ENSG00000100764,ENSG00000090339,ENSG00000096384,ENSG00000204264,ENSG00000234745,ENSG00000101843,ENSG00000196126,ENSG00000161057,ENSG00000204252,ENSG00000204287,ENSG00000204525,ENSG00000100519,ENSG00000010610,ENSG00000179344,ENSG00000153029,ENSG00000134545,ENSG00000109971,ENSG00000206503,ENSG00000198502,ENSG00000196735,ENSG00000163131,ENSG00000115233,ENSG00000231389,ENSG00000101000,ENSG00000131467,ENSG00000080824,ENSG00000164733,ENSG00000127022,ENSG00000139192,ENSG00000167004,ENSG00000131015,ENSG00000204267,ENSG00000136813,ENSG00000095261,ENSG00000044574,ENSG00000143390,ENSG00000159459,ENSG00000132842,ENSG00000168394,ENSG00000173692,ENSG00000164307,ENSG00000166710,ENSG00000170606
PCPG	ENSG00000245556	SCAMP1-AS1	Antigen Processing and Presentation	0.00151976	0.0236769	0.541139	0.996961	47	ENSG00000100911,ENSG00000092010,ENSG00000087191,ENSG00000204264,ENSG00000166710,ENSG00000231925,ENSG00000223865,ENSG00000204267,ENSG00000132842,ENSG00000162191,ENSG00000185627,ENSG00000143390,ENSG00000168394,ENSG00000139192,ENSG00000179583,ENSG00000206503,ENSG00000153563,ENSG00000019582,ENSG00000204257,ENSG00000159352,ENSG00000204525,ENSG00000242574,ENSG00000165916,ENSG00000234745,ENSG00000185615,ENSG00000010610,ENSG00000163131,ENSG00000226979,ENSG00000064490,ENSG00000204642,ENSG00000158869,ENSG00000204252,ENSG00000204390,ENSG00000100519,ENSG00000130706,ENSG00000170606,ENSG00000196735,ENSG00000010704,ENSG00000100991,ENSG00000153029,ENSG00000231389,ENSG00000163636,ENSG00000013275,ENSG00000173692,ENSG00000204287,ENSG00000131015,ENSG00000104870
PCPG	ENSG00000248309	MEF2C-AS1	Cytokine Receptors	0.00201816	0.0343088	0.427033	0.995964	79	ENSG00000117400,ENSG00000091831,ENSG00000154134,ENSG00000127418,ENSG00000137070,ENSG00000151090,ENSG00000116194,ENSG00000160867,ENSG00000145623,ENSG00000146648,ENSG00000163513,ENSG00000115594,ENSG00000150938,ENSG00000106991,ENSG00000082175,ENSG00000114812,ENSG00000177663,ENSG00000115604,ENSG00000120889,ENSG00000068078,ENSG00000134817,ENSG00000120156,ENSG00000048462,ENSG00000169083,ENSG00000069702,ENSG00000113494,ENSG00000120798,ENSG00000037280,ENSG00000113594,ENSG00000144230,ENSG00000136160,ENSG00000174564,ENSG00000174600,ENSG00000112983,ENSG00000196083,ENSG00000104689,ENSG00000116678,ENSG00000064989,ENSG00000004399,ENSG00000160712,ENSG00000168229,ENSG00000173198,ENSG00000103522,ENSG00000140009,ENSG00000107317,ENSG00000106018,ENSG00000151617,ENSG00000175745,ENSG00000066468,ENSG00000077238,ENSG00000185551,ENSG00000066056,ENSG00000128052,ENSG00000185291,ENSG00000160801,ENSG00000126351,ENSG00000186810,ENSG00000043591,ENSG00000069667,ENSG00000170989,ENSG00000278570,ENSG00000121966,ENSG00000109163,ENSG00000213903,ENSG00000168685,ENSG00000167772,ENSG00000119715,ENSG00000115353,ENSG00000100368,ENSG00000162512,ENSG00000169297,ENSG00000081985,ENSG00000101280,ENSG00000122025,ENSG00000171105,ENSG00000134470,ENSG00000215788,ENSG00000121797,ENSG00000172819
PCPG	ENSG00000249673	NOP14-AS1	Antigen Processing and Presentation	0.00190476	0.0323809	0.574164	0.99619	45	ENSG00000153029,ENSG00000173692,ENSG00000109971,ENSG00000139192,ENSG00000100991,ENSG00000204252,ENSG00000164733,ENSG00000164307,ENSG00000010610,ENSG00000163131,ENSG00000168394,ENSG00000223865,ENSG00000242574,ENSG00000132842,ENSG00000196735,ENSG00000231389,ENSG00000143390,ENSG00000153563,ENSG00000237541,ENSG00000204287,ENSG00000204525,ENSG00000100764,ENSG00000166710,ENSG00000103035,ENSG00000080824,ENSG00000159459,ENSG00000179583,ENSG00000170606,ENSG00000175166,ENSG00000136813,ENSG00000158481,ENSG00000196126,ENSG00000204267,ENSG00000131467,ENSG00000092010,ENSG00000044574,ENSG00000111981,ENSG00000204390,ENSG00000206503,ENSG00000131015,ENSG00000096384,ENSG00000158488,ENSG00000234745,ENSG00000204264,ENSG00000204632
PCPG	ENSG00000250208	FZD10-AS1	Cytokines	0.001	0.0085	0.521262	0.998	89	ENSG00000113721,ENSG00000140931,ENSG00000184916,ENSG00000101384,ENSG00000001617,ENSG00000197461,ENSG00000100311,ENSG00000130755,ENSG00000006210,ENSG00000113739,ENSG00000119630,ENSG00000122861,ENSG00000112902,ENSG00000184371,ENSG00000153551,ENSG00000172349,ENSG00000112715,ENSG00000049130,ENSG00000170293,ENSG00000087494,ENSG00000129682,ENSG00000049323,ENSG00000128342,ENSG00000041982,ENSG00000136244,ENSG00000105329,ENSG00000168487,ENSG00000105472,ENSG00000090534,ENSG00000008517,ENSG00000169245,ENSG00000125845,ENSG00000042832,ENSG00000075223,ENSG00000159167,ENSG00000240972,ENSG00000183682,ENSG00000184344,ENSG00000114279,ENSG00000135744,ENSG00000170962,ENSG00000161055,ENSG00000138623,ENSG00000276409,ENSG00000167244,ENSG00000198643,ENSG00000141574,ENSG00000145147,ENSG00000082684,ENSG00000163235,ENSG00000145431,ENSG00000081041,ENSG00000163083,ENSG00000164283,ENSG00000147437,ENSG00000143768,ENSG00000156574,ENSG00000118523,ENSG00000133116,ENSG00000125378,ENSG00000127743,ENSG00000161958,ENSG00000092969,ENSG00000121858,ENSG00000156466,ENSG00000134259,ENSG00000140932,ENSG00000185737,ENSG00000232810,ENSG00000163273,ENSG00000123999,ENSG00000239697,ENSG00000243709,ENSG00000107562,ENSG00000105220,ENSG00000075213,ENSG00000185033,ENSG00000156427,ENSG00000101405,ENSG00000163736,ENSG00000175505,ENSG00000135622,ENSG00000167775,ENSG00000161921,ENSG00000275152,ENSG00000142871,ENSG00000160404,ENSG00000177548,ENSG00000137077
PCPG	ENSG00000250208	FZD10-AS1	Cytokine Receptors	0.001	0.0085	0.545507	0.998	52	ENSG00000004399,ENSG00000151617,ENSG00000185551,ENSG00000066056,ENSG00000037280,ENSG00000068078,ENSG00000134817,ENSG00000106991,ENSG00000173198,ENSG00000106018,ENSG00000064989,ENSG00000146648,ENSG00000128052,ENSG00000136160,ENSG00000134470,ENSG00000185291,ENSG00000171105,ENSG00000102755,ENSG00000168229,ENSG00000077238,ENSG00000170989,ENSG00000099250,ENSG00000100368,ENSG00000028137,ENSG00000121797,ENSG00000128285,ENSG00000186827,ENSG00000116833,ENSG00000163513,ENSG00000010310,ENSG00000154134,ENSG00000115594,ENSG00000132170,ENSG00000160791,ENSG00000144230,ENSG00000150938,ENSG00000120156,ENSG00000196083,ENSG00000139567,ENSG00000113389,ENSG00000091831,ENSG00000126895,ENSG00000120889,ENSG00000016402,ENSG00000167772,ENSG00000049249,ENSG00000027697,ENSG00000174600,ENSG00000145623,ENSG00000105976,ENSG00000126368,ENSG00000186810
PCPG	ENSG00000251562	MALAT1	Cytokines	0.00220751	0.0357143	0.416195	0.995585	108	ENSG00000175505,ENSG00000169752,ENSG00000196189,ENSG00000117407,ENSG00000157017,ENSG00000147437,ENSG00000012171,ENSG00000158815,ENSG00000128342,ENSG00000163734,ENSG00000106809,ENSG00000105835,ENSG00000172232,ENSG00000106804,ENSG00000123999,ENSG00000108691,ENSG00000197461,ENSG00000125726,ENSG00000081041,ENSG00000090554,ENSG00000070031,ENSG00000112175,ENSG00000239697,ENSG00000163794,ENSG00000140961,ENSG00000166091,ENSG00000113520,ENSG00000148926,ENSG00000091317,ENSG00000105697,ENSG00000104899,ENSG00000101405,ENSG00000150281,ENSG00000095539,ENSG00000173511,ENSG00000159723,ENSG00000110944,ENSG00000175868,ENSG00000226979,ENSG00000161921,ENSG00000185033,ENSG00000134352,ENSG00000276409,ENSG00000138379,ENSG00000095752,ENSG00000145147,ENSG00000168487,ENSG00000227507,ENSG00000134259,ENSG00000163735,ENSG00000241563,ENSG00000136999,ENSG00000164404,ENSG00000078401,ENSG00000140931,ENSG00000156427,ENSG00000136689,ENSG00000170917,ENSG00000117691,ENSG00000142871,ENSG00000113070,ENSG00000161055,ENSG00000160404,ENSG00000104826,ENSG00000108342,ENSG00000180875,ENSG00000159224,ENSG00000146469,ENSG00000197956,ENSG00000187094,ENSG00000177548,ENSG00000169194,ENSG00000254647,ENSG00000248099,ENSG00000104918,ENSG00000140932,ENSG00000150782,ENSG00000178473,ENSG00000120937,ENSG00000261857,ENSG00000163235,ENSG00000145777,ENSG00000168056,ENSG00000153551,ENSG00000163736,ENSG00000092421,ENSG00000172724,ENSG00000145040,ENSG00000138623,ENSG00000169248,ENSG00000143768,ENSG00000104432,ENSG00000006128,ENSG00000176697,ENSG00000130513,ENSG00000122641,ENSG00000276085,ENSG00000137077,ENSG00000008517,ENSG00000117586,ENSG00000109321,ENSG00000102678,ENSG00000070388,ENSG00000277632,ENSG00000069482,ENSG00000276070,ENSG00000112715,ENSG00000136244
PCPG	ENSG00000278970	HEIH	Antigen Processing and Presentation	0.00149254	0.0240113	0.544231	0.997015	29	ENSG00000092010,ENSG00000204264,ENSG00000087191,ENSG00000064490,ENSG00000162191,ENSG00000100911,ENSG00000204390,ENSG00000204525,ENSG00000108344,ENSG00000206503,ENSG00000159352,ENSG00000104870,ENSG00000237541,ENSG00000231925,ENSG00000223865,ENSG00000139192,ENSG00000010610,ENSG00000153029,ENSG00000099341,ENSG00000204642,ENSG00000185627,ENSG00000130706,ENSG00000165916,ENSG00000204257,ENSG00000168394,ENSG00000019582,ENSG00000204267,ENSG00000234745,ENSG00000013275
PRAD	ENSG00000152931	PART1	Antigen Processing and Presentation	0.00211416	0.0359408	0.475815	0.995772	37	ENSG00000167004,ENSG00000204520,ENSG00000087191,ENSG00000165916,ENSG00000099341,ENSG00000013275,ENSG00000160862,ENSG00000162191,ENSG00000185627,ENSG00000179218,ENSG00000130706,ENSG00000092010,ENSG00000206503,ENSG00000064490,ENSG00000159352,ENSG00000100911,ENSG00000234745,ENSG00000204525,ENSG00000204642,ENSG00000204264,ENSG00000223865,ENSG00000139192,ENSG00000231925,ENSG00000242574,ENSG00000166710,ENSG00000204592,ENSG00000163636,ENSG00000066136,ENSG00000172116,ENSG00000164308,ENSG00000204389,ENSG00000104856,ENSG00000204632,ENSG00000104870,ENSG00000115233,ENSG00000204390,ENSG00000103035
PRAD	ENSG00000163364	LINC01116	Cytokines	0.00101523	0.00870902	0.504096	0.997969	77	ENSG00000276409,ENSG00000167680,ENSG00000197956,ENSG00000170962,ENSG00000119630,ENSG00000012171,ENSG00000239697,ENSG00000127743,ENSG00000157368,ENSG00000137077,ENSG00000171119,ENSG00000150630,ENSG00000134259,ENSG00000130755,ENSG00000168487,ENSG00000010319,ENSG00000105472,ENSG00000100311,ENSG00000105329,ENSG00000150281,ENSG00000082684,ENSG00000117691,ENSG00000113721,ENSG00000184371,ENSG00000156427,ENSG00000115138,ENSG00000184916,ENSG00000090006,ENSG00000117407,ENSG00000139269,ENSG00000173511,ENSG00000167244,ENSG00000166091,ENSG00000107562,ENSG00000197696,ENSG00000006210,ENSG00000137872,ENSG00000087494,ENSG00000137033,ENSG00000146469,ENSG00000240972,ENSG00000128564,ENSG00000090554,ENSG00000104213,ENSG00000171819,ENSG00000168056,ENSG00000106809,ENSG00000177548,ENSG00000140961,ENSG00000185652,ENSG00000124479,ENSG00000159167,ENSG00000164283,ENSG00000140931,ENSG00000100448,ENSG00000138685,ENSG00000126524,ENSG00000122861,ENSG00000167775,ENSG00000274736,ENSG00000163273,ENSG00000172458,ENSG00000266524,ENSG00000136244,ENSG00000006606,ENSG00000110492,ENSG00000143434,ENSG00000143768,ENSG00000119699,ENSG00000161055,ENSG00000001617,ENSG00000241563,ENSG00000130427,ENSG00000113578,ENSG00000113070,ENSG00000105894,ENSG00000075213
PRAD	ENSG00000163364	LINC01116	Cytokine Receptors	0.00102459	0.00870902	0.494319	0.997951	64	ENSG00000169418,ENSG00000066056,ENSG00000139567,ENSG00000004399,ENSG00000037280,ENSG00000126895,ENSG00000106991,ENSG00000185291,ENSG00000134817,ENSG00000170989,ENSG00000118257,ENSG00000160801,ENSG00000128052,ENSG00000120156,ENSG00000180616,ENSG00000184451,ENSG00000102755,ENSG00000116194,ENSG00000151617,ENSG00000122756,ENSG00000172819,ENSG00000077782,ENSG00000136160,ENSG00000121797,ENSG00000186827,ENSG00000131408,ENSG00000064989,ENSG00000101017,ENSG00000143171,ENSG00000162512,ENSG00000166148,ENSG00000025434,ENSG00000133067,ENSG00000163702,ENSG00000064300,ENSG00000028137,ENSG00000131759,ENSG00000160113,ENSG00000067182,ENSG00000163513,ENSG00000076356,ENSG00000069702,ENSG00000154134,ENSG00000050628,ENSG00000116678,ENSG00000169439,ENSG00000137070,ENSG00000144230,ENSG00000174600,ENSG00000267534,ENSG00000132170,ENSG00000115353,ENSG00000107317,ENSG00000163701,ENSG00000154188,ENSG00000123496,ENSG00000101280,ENSG00000120949,ENSG00000134470,ENSG00000006016,ENSG00000175745,ENSG00000077092,ENSG00000120088,ENSG00000060491
PRAD	ENSG00000163597	SNHG16	Cytokines	0.00166667	0.0283333	-0.462209	-0.996667	120	ENSG00000105697,ENSG00000104899,ENSG00000110680,ENSG00000135622,ENSG00000100604,ENSG00000172410,ENSG00000126524,ENSG00000143434,ENSG00000137077,ENSG00000101384,ENSG00000109272,ENSG00000006606,ENSG00000172724,ENSG00000166091,ENSG00000078579,ENSG00000001617,ENSG00000049247,ENSG00000175206,ENSG00000124875,ENSG00000141574,ENSG00000196189,ENSG00000140961,ENSG00000189377,ENSG00000145777,ENSG00000143125,ENSG00000146469,ENSG00000125650,ENSG00000070031,ENSG00000275152,ENSG00000176697,ENSG00000160404,ENSG00000227507,ENSG00000172232,ENSG00000148356,ENSG00000127129,ENSG00000136999,ENSG00000181195,ENSG00000006128,ENSG00000119699,ENSG00000104213,ENSG00000150630,ENSG00000161921,ENSG00000133636,ENSG00000128564,ENSG00000172458,ENSG00000140932,ENSG00000122861,ENSG00000135744,ENSG00000114646,ENSG00000197461,ENSG00000105246,ENSG00000276409,ENSG00000184995,ENSG00000104826,ENSG00000100311,ENSG00000185033,ENSG00000157017,ENSG00000139269,ENSG00000100448,ENSG00000113520,ENSG00000119630,ENSG00000158458,ENSG00000133116,ENSG00000185652,ENSG00000196337,ENSG00000101405,ENSG00000008517,ENSG00000261308,ENSG00000105894,ENSG00000163083,ENSG00000168758,ENSG00000241563,ENSG00000167680,ENSG00000164825,ENSG00000187094,ENSG00000266524,ENSG00000147437,ENSG00000274736,ENSG00000134259,ENSG00000006210,ENSG00000112715,ENSG00000145040,ENSG00000169752,ENSG00000070388,ENSG00000130427,ENSG00000150782,ENSG00000090006,ENSG00000177548,ENSG00000125965,ENSG00000184371,ENSG00000140931,ENSG00000030582,ENSG00000170293,ENSG00000123999,ENSG00000130755,ENSG00000158815,ENSG00000163794,ENSG00000117407,ENSG00000188710,ENSG00000171119,ENSG00000225950,ENSG00000025708,ENSG00000239697,ENSG00000168487,ENSG00000168056,ENSG00000127743,ENSG00000090554,ENSG00000173511,ENSG00000150281,ENSG00000105472,ENSG00000105329,ENSG00000117691,ENSG00000157368,ENSG00000012171,ENSG00000240972,ENSG00000197956,ENSG00000161055,ENSG00000184916,ENSG00000115138,ENSG00000110492
PRAD	ENSG00000168405	CMAHP	Cytokines	0.001	0.00852558	0.493544	0.998	144	ENSG00000137033,ENSG00000113721,ENSG00000138685,ENSG00000159167,ENSG00000134259,ENSG00000164136,ENSG00000276409,ENSG00000184371,ENSG00000019991,ENSG00000168487,ENSG00000119681,ENSG00000128342,ENSG00000170962,ENSG00000087494,ENSG00000146469,ENSG00000118523,ENSG00000176697,ENSG00000136244,ENSG00000147437,ENSG00000107984,ENSG00000156427,ENSG00000167680,ENSG00000166923,ENSG00000122641,ENSG00000078401,ENSG00000102466,ENSG00000137872,ENSG00000049323,ENSG00000137077,ENSG00000143869,ENSG00000108691,ENSG00000070193,ENSG00000010319,ENSG00000125735,ENSG00000095752,ENSG00000143768,ENSG00000134853,ENSG00000105329,ENSG00000109321,ENSG00000082684,ENSG00000112715,ENSG00000106809,ENSG00000275152,ENSG00000163083,ENSG00000164283,ENSG00000090006,ENSG00000092969,ENSG00000171819,ENSG00000006210,ENSG00000157168,ENSG00000168811,ENSG00000161958,ENSG00000112902,ENSG00000124875,ENSG00000125845,ENSG00000145147,ENSG00000157368,ENSG00000122861,ENSG00000152785,ENSG00000151882,ENSG00000145777,ENSG00000101384,ENSG00000158815,ENSG00000181195,ENSG00000150630,ENSG00000092009,ENSG00000075213,ENSG00000174808,ENSG00000274736,ENSG00000012171,ENSG00000136999,ENSG00000133116,ENSG00000164761,ENSG00000158458,ENSG00000041982,ENSG00000100311,ENSG00000108688,ENSG00000113578,ENSG00000125378,ENSG00000185652,ENSG00000113739,ENSG00000156574,ENSG00000143434,ENSG00000163734,ENSG00000183682,ENSG00000140931,ENSG00000134352,ENSG00000197956,ENSG00000089505,ENSG00000169752,ENSG00000166091,ENSG00000104213,ENSG00000266524,ENSG00000120337,ENSG00000108700,ENSG00000140285,ENSG00000168758,ENSG00000100448,ENSG00000168621,ENSG00000188729,ENSG00000167244,ENSG00000125538,ENSG00000123999,ENSG00000138623,ENSG00000145040,ENSG00000171951,ENSG00000089199,ENSG00000145431,ENSG00000150782,ENSG00000124882,ENSG00000100604,ENSG00000102678,ENSG00000157005,ENSG00000143184,ENSG00000135744,ENSG00000184995,ENSG00000006128,ENSG00000153993,ENSG00000248099,ENSG00000104432,ENSG00000106952,ENSG00000105835,ENSG00000172724,ENSG00000142871,ENSG00000175206,ENSG00000163235,ENSG00000156466,ENSG00000170917,ENSG00000081041,ENSG00000275302,ENSG00000112175,ENSG00000157017,ENSG00000006606,ENSG00000113520,ENSG00000163739,ENSG00000150281,ENSG00000125787,ENSG00000108342,ENSG00000170381,ENSG00000110680,ENSG00000225950,ENSG00000184916,ENSG00000133636,ENSG00000143185
PRAD	ENSG00000168405	CMAHP	Cytokine Receptors	0.00100301	0.00852558	0.571689	0.997994	105	ENSG00000064989,ENSG00000120156,ENSG00000140009,ENSG00000170989,ENSG00000066056,ENSG00000144230,ENSG00000163513,ENSG00000116678,ENSG00000150938,ENSG00000037280,ENSG00000004399,ENSG00000102755,ENSG00000118257,ENSG00000091831,ENSG00000128052,ENSG00000010310,ENSG00000115353,ENSG00000120798,ENSG00000069702,ENSG00000278570,ENSG00000213906,ENSG00000139292,ENSG00000006327,ENSG00000115604,ENSG00000105976,ENSG00000077238,ENSG00000131759,ENSG00000215788,ENSG00000169418,ENSG00000166148,ENSG00000076356,ENSG00000145623,ENSG00000136859,ENSG00000100368,ENSG00000177463,ENSG00000082175,ENSG00000152207,ENSG00000173530,ENSG00000139567,ENSG00000136160,ENSG00000258839,ENSG00000113580,ENSG00000115607,ENSG00000185008,ENSG00000117400,ENSG00000125384,ENSG00000119535,ENSG00000175745,ENSG00000154188,ENSG00000069667,ENSG00000172819,ENSG00000106018,ENSG00000119508,ENSG00000116194,ENSG00000185291,ENSG00000213903,ENSG00000151617,ENSG00000106991,ENSG00000011422,ENSG00000168229,ENSG00000198753,ENSG00000121797,ENSG00000099250,ENSG00000197405,ENSG00000136040,ENSG00000196083,ENSG00000110324,ENSG00000144730,ENSG00000115602,ENSG00000028137,ENSG00000134470,ENSG00000153234,ENSG00000120889,ENSG00000101017,ENSG00000187266,ENSG00000198963,ENSG00000123496,ENSG00000132170,ENSG00000078549,ENSG00000184451,ENSG00000064300,ENSG00000168685,ENSG00000180616,ENSG00000124145,ENSG00000091181,ENSG00000077782,ENSG00000006016,ENSG00000183625,ENSG00000159110,ENSG00000143171,ENSG00000077092,ENSG00000160801,ENSG00000142677,ENSG00000106799,ENSG00000101280,ENSG00000176390,ENSG00000112486,ENSG00000221866,ENSG00000128285,ENSG00000027697,ENSG00000134817,ENSG00000162512,ENSG00000116833,ENSG00000123358,ENSG00000169439
PRAD	ENSG00000178803	ADORA2A-AS1	Cytokine Receptors	0.00142653	0.023743	0.385445	0.997147	97	ENSG00000213906,ENSG00000177463,ENSG00000142677,ENSG00000109163,ENSG00000069667,ENSG00000198753,ENSG00000124334,ENSG00000112983,ENSG00000144230,ENSG00000213903,ENSG00000146648,ENSG00000143257,ENSG00000144852,ENSG00000166148,ENSG00000205213,ENSG00000115604,ENSG00000150938,ENSG00000163513,ENSG00000215788,ENSG00000185551,ENSG00000173585,ENSG00000077782,ENSG00000114554,ENSG00000186951,ENSG00000152207,ENSG00000128052,ENSG00000186038,ENSG00000123358,ENSG00000077092,ENSG00000123612,ENSG00000128285,ENSG00000171049,ENSG00000120798,ENSG00000162009,ENSG00000104689,ENSG00000140443,ENSG00000186350,ENSG00000144730,ENSG00000176390,ENSG00000162594,ENSG00000168329,ENSG00000151623,ENSG00000107779,ENSG00000119535,ENSG00000197081,ENSG00000258839,ENSG00000114739,ENSG00000080293,ENSG00000278570,ENSG00000204217,ENSG00000076356,ENSG00000118257,ENSG00000113594,ENSG00000121989,ENSG00000173530,ENSG00000154188,ENSG00000112486,ENSG00000183625,ENSG00000122420,ENSG00000081985,ENSG00000148200,ENSG00000122756,ENSG00000137070,ENSG00000010310,ENSG00000103522,ENSG00000197405,ENSG00000100368,ENSG00000130827,ENSG00000110324,ENSG00000068078,ENSG00000050628,ENSG00000196083,ENSG00000125384,ENSG00000164749,ENSG00000082175,ENSG00000117400,ENSG00000126351,ENSG00000153234,ENSG00000116678,ENSG00000136040,ENSG00000198963,ENSG00000133067,ENSG00000066468,ENSG00000100385,ENSG00000221866,ENSG00000140009,ENSG00000177663,ENSG00000169252,ENSG00000113580,ENSG00000004399,ENSG00000169083,ENSG00000115594,ENSG00000169855,ENSG00000037280,ENSG00000205755,ENSG00000120156,ENSG00000172215
PRAD	ENSG00000185904	LINC00839	Antimicrobials	0.000999001	0.00520833	0.578968	0.998002	161	ENSG00000089250,ENSG00000197043,ENSG00000005381,ENSG00000142910,ENSG00000214402,ENSG00000138685,ENSG00000147588,ENSG00000244509,ENSG00000101425,ENSG00000049323,ENSG00000184584,ENSG00000127241,ENSG00000055118,ENSG00000026025,ENSG00000188643,ENSG00000160307,ENSG00000188015,ENSG00000132274,ENSG00000109272,ENSG00000175084,ENSG00000168229,ENSG00000000938,ENSG00000125851,ENSG00000159176,ENSG00000113721,ENSG00000159840,ENSG00000198467,ENSG00000162645,ENSG00000164342,ENSG00000019169,ENSG00000170323,ENSG00000239713,ENSG00000133710,ENSG00000121769,ENSG00000196420,ENSG00000105329,ENSG00000188313,ENSG00000274736,ENSG00000166333,ENSG00000187045,ENSG00000276409,ENSG00000092096,ENSG00000275152,ENSG00000165799,ENSG00000137077,ENSG00000187922,ENSG00000143185,ENSG00000123384,ENSG00000158427,ENSG00000101017,ENSG00000130303,ENSG00000136244,ENSG00000107317,ENSG00000137857,ENSG00000114115,ENSG00000128917,ENSG00000101443,ENSG00000197956,ENSG00000136869,ENSG00000140279,ENSG00000010704,ENSG00000175899,ENSG00000112182,ENSG00000198670,ENSG00000128394,ENSG00000166426,ENSG00000019991,ENSG00000162692,ENSG00000267206,ENSG00000184557,ENSG00000100979,ENSG00000229314,ENSG00000164434,ENSG00000219438,ENSG00000107562,ENSG00000117560,ENSG00000073756,ENSG00000134853,ENSG00000174125,ENSG00000185338,ENSG00000157601,ENSG00000181195,ENSG00000125538,ENSG00000049540,ENSG00000151882,ENSG00000120659,ENSG00000101441,ENSG00000111424,ENSG00000122861,ENSG00000232810,ENSG00000153563,ENSG00000164136,ENSG00000126581,ENSG00000164825,ENSG00000150782,ENSG00000228278,ENSG00000187908,ENSG00000145113,ENSG00000101336,ENSG00000100448,ENSG00000118503,ENSG00000163661,ENSG00000138449,ENSG00000137462,ENSG00000143632,ENSG00000137558,ENSG00000081041,ENSG00000163735,ENSG00000143320,ENSG00000122729,ENSG00000148346,ENSG00000159110,ENSG00000167207,ENSG00000108688,ENSG00000180383,ENSG00000105851,ENSG00000135828,ENSG00000112486,ENSG00000102245,ENSG00000183625,ENSG00000172215,ENSG00000146858,ENSG00000160791,ENSG00000161031,ENSG00000089127,ENSG00000138207,ENSG00000168610,ENSG00000189334,ENSG00000156234,ENSG00000163131,ENSG00000106100,ENSG00000108691,ENSG00000184451,ENSG00000012223,ENSG00000069869,ENSG00000109072,ENSG00000096088,ENSG00000196664,ENSG00000112715,ENSG00000197122,ENSG00000196754,ENSG00000102882,ENSG00000196415,ENSG00000139194,ENSG00000136634,ENSG00000131323,ENSG00000124157,ENSG00000263528,ENSG00000162434,ENSG00000109320,ENSG00000030582,ENSG00000188257,ENSG00000124942,ENSG00000008438,ENSG00000197747,ENSG00000163734,ENSG00000124875,ENSG00000138448,ENSG00000163739,ENSG00000010610,ENSG00000140564
PRAD	ENSG00000185904	LINC00839	Cytokines	0.000999001	0.00520833	0.626911	0.998002	170	ENSG00000168811,ENSG00000150281,ENSG00000176697,ENSG00000101144,ENSG00000041982,ENSG00000124205,ENSG00000112902,ENSG00000124479,ENSG00000138685,ENSG00000137033,ENSG00000049323,ENSG00000089505,ENSG00000170962,ENSG00000184371,ENSG00000125965,ENSG00000266524,ENSG00000145431,ENSG00000092969,ENSG00000157168,ENSG00000145777,ENSG00000075213,ENSG00000070193,ENSG00000137872,ENSG00000109272,ENSG00000113721,ENSG00000168621,ENSG00000168056,ENSG00000143869,ENSG00000143125,ENSG00000105329,ENSG00000168758,ENSG00000274736,ENSG00000090006,ENSG00000006210,ENSG00000161055,ENSG00000276409,ENSG00000161958,ENSG00000275152,ENSG00000185652,ENSG00000137077,ENSG00000143185,ENSG00000113578,ENSG00000168487,ENSG00000134259,ENSG00000133636,ENSG00000145040,ENSG00000136244,ENSG00000158458,ENSG00000167680,ENSG00000089199,ENSG00000167244,ENSG00000261308,ENSG00000119681,ENSG00000106809,ENSG00000093072,ENSG00000197956,ENSG00000118523,ENSG00000119630,ENSG00000019991,ENSG00000125845,ENSG00000143768,ENSG00000171819,ENSG00000168081,ENSG00000164761,ENSG00000187151,ENSG00000107562,ENSG00000113739,ENSG00000117560,ENSG00000134853,ENSG00000087494,ENSG00000124882,ENSG00000181195,ENSG00000241186,ENSG00000125538,ENSG00000100311,ENSG00000184916,ENSG00000125730,ENSG00000151882,ENSG00000120659,ENSG00000138675,ENSG00000049130,ENSG00000156427,ENSG00000140285,ENSG00000100604,ENSG00000090554,ENSG00000078579,ENSG00000127743,ENSG00000172349,ENSG00000012171,ENSG00000122861,ENSG00000232810,ENSG00000164136,ENSG00000164825,ENSG00000125378,ENSG00000150782,ENSG00000153993,ENSG00000248099,ENSG00000108342,ENSG00000112175,ENSG00000152785,ENSG00000164283,ENSG00000107984,ENSG00000100448,ENSG00000189377,ENSG00000243709,ENSG00000119699,ENSG00000125726,ENSG00000135744,ENSG00000182585,ENSG00000149735,ENSG00000082684,ENSG00000081041,ENSG00000104213,ENSG00000120337,ENSG00000163735,ENSG00000184995,ENSG00000242689,ENSG00000010319,ENSG00000157368,ENSG00000108688,ENSG00000115138,ENSG00000196337,ENSG00000049247,ENSG00000171951,ENSG00000110680,ENSG00000185033,ENSG00000163273,ENSG00000102245,ENSG00000156574,ENSG00000102678,ENSG00000187094,ENSG00000157005,ENSG00000161955,ENSG00000141574,ENSG00000006128,ENSG00000133116,ENSG00000172458,ENSG00000166091,ENSG00000156234,ENSG00000078401,ENSG00000108691,ENSG00000134443,ENSG00000180875,ENSG00000112715,ENSG00000159167,ENSG00000173432,ENSG00000138623,ENSG00000175189,ENSG00000136634,ENSG00000030582,ENSG00000109321,ENSG00000105894,ENSG00000178473,ENSG00000185737,ENSG00000163235,ENSG00000225950,ENSG00000105246,ENSG00000136999,ENSG00000140931,ENSG00000171119,ENSG00000025708,ENSG00000001617,ENSG00000136689,ENSG00000163734,ENSG00000124875,ENSG00000163739,ENSG00000184344,ENSG00000134352,ENSG00000150630,ENSG00000128342
PRAD	ENSG00000185904	LINC00839	Cytokine Receptors	0.000999001	0.00520833	0.592063	0.998002	121	ENSG00000118257,ENSG00000162512,ENSG00000172819,ENSG00000004399,ENSG00000154188,ENSG00000136859,ENSG00000066056,ENSG00000069702,ENSG00000163513,ENSG00000037280,ENSG00000116678,ENSG00000120156,ENSG00000169855,ENSG00000151617,ENSG00000064989,ENSG00000128052,ENSG00000139567,ENSG00000142677,ENSG00000077782,ENSG00000170989,ENSG00000133067,ENSG00000116194,ENSG00000065325,ENSG00000180616,ENSG00000125384,ENSG00000168229,ENSG00000175745,ENSG00000169418,ENSG00000144230,ENSG00000173530,ENSG00000064300,ENSG00000105976,ENSG00000076356,ENSG00000136160,ENSG00000160801,ENSG00000131759,ENSG00000122756,ENSG00000101017,ENSG00000107317,ENSG00000028137,ENSG00000102539,ENSG00000205755,ENSG00000082175,ENSG00000106018,ENSG00000106991,ENSG00000221866,ENSG00000152207,ENSG00000115590,ENSG00000102755,ENSG00000182578,ENSG00000113580,ENSG00000050628,ENSG00000077238,ENSG00000144730,ENSG00000126895,ENSG00000162009,ENSG00000166148,ENSG00000077092,ENSG00000010310,ENSG00000100385,ENSG00000150938,ENSG00000066468,ENSG00000116833,ENSG00000198963,ENSG00000115884,ENSG00000111424,ENSG00000128285,ENSG00000123496,ENSG00000122025,ENSG00000134243,ENSG00000213906,ENSG00000080293,ENSG00000115353,ENSG00000143171,ENSG00000198223,ENSG00000117400,ENSG00000121797,ENSG00000145623,ENSG00000004948,ENSG00000116329,ENSG00000113494,ENSG00000141655,ENSG00000078549,ENSG00000126351,ENSG00000173535,ENSG00000104998,ENSG00000100368,ENSG00000159110,ENSG00000198753,ENSG00000069667,ENSG00000167772,ENSG00000110324,ENSG00000139292,ENSG00000115598,ENSG00000185008,ENSG00000112486,ENSG00000183625,ENSG00000172215,ENSG00000122420,ENSG00000160791,ENSG00000162594,ENSG00000091181,ENSG00000163701,ENSG00000169403,ENSG00000091831,ENSG00000119535,ENSG00000184451,ENSG00000169439,ENSG00000113389,ENSG00000134470,ENSG00000134817,ENSG00000186350,ENSG00000115604,ENSG00000173578,ENSG00000115607,ENSG00000112033,ENSG00000124334,ENSG00000140009,ENSG00000112333,ENSG00000168329,ENSG00000178084
PRAD	ENSG00000185904	LINC00839	TGFb Family Member Receptor	0.00122549	0.00520833	0.828442	0.997549	3	ENSG00000069702,ENSG00000163513,ENSG00000139567
PRAD	ENSG00000186594	MIR22HG	Antimicrobials	0.00105932	0.0055483	0.644741	0.997881	116	ENSG00000184557,ENSG00000136244,ENSG00000108691,ENSG00000125347,ENSG00000069399,ENSG00000185338,ENSG00000275302,ENSG00000081041,ENSG00000144802,ENSG00000130522,ENSG00000112715,ENSG00000159840,ENSG00000073756,ENSG00000196136,ENSG00000125538,ENSG00000188643,ENSG00000118503,ENSG00000000938,ENSG00000142910,ENSG00000163739,ENSG00000196754,ENSG00000122861,ENSG00000159176,ENSG00000101443,ENSG00000188313,ENSG00000181026,ENSG00000092096,ENSG00000101017,ENSG00000163661,ENSG00000138685,ENSG00000140564,ENSG00000184584,ENSG00000125851,ENSG00000143546,ENSG00000277632,ENSG00000121769,ENSG00000175084,ENSG00000189143,ENSG00000140279,ENSG00000137857,ENSG00000163734,ENSG00000197956,ENSG00000120889,ENSG00000198467,ENSG00000163993,ENSG00000177606,ENSG00000168610,ENSG00000214402,ENSG00000132274,ENSG00000162645,ENSG00000163220,ENSG00000162692,ENSG00000145113,ENSG00000010704,ENSG00000164136,ENSG00000130513,ENSG00000187922,ENSG00000198670,ENSG00000160307,ENSG00000072274,ENSG00000124875,ENSG00000154134,ENSG00000187908,ENSG00000027697,ENSG00000197043,ENSG00000184451,ENSG00000181195,ENSG00000107317,ENSG00000148346,ENSG00000137462,ENSG00000244509,ENSG00000108700,ENSG00000188015,ENSG00000173039,ENSG00000108688,ENSG00000228278,ENSG00000267206,ENSG00000215182,ENSG00000162444,ENSG00000055118,ENSG00000109320,ENSG00000189334,ENSG00000160678,ENSG00000143320,ENSG00000089250,ENSG00000128917,ENSG00000276070,ENSG00000153563,ENSG00000143632,ENSG00000026025,ENSG00000007171,ENSG00000276409,ENSG00000276085,ENSG00000239713,ENSG00000012223,ENSG00000101425,ENSG00000127241,ENSG00000100201,ENSG00000128383,ENSG00000083799,ENSG00000204444,ENSG00000160339,ENSG00000114115,ENSG00000105329,ENSG00000229314,ENSG00000164825,ENSG00000172183,ENSG00000172215,ENSG00000163221,ENSG00000166710,ENSG00000100448,ENSG00000081181,ENSG00000213928,ENSG00000161921,ENSG00000234745,ENSG00000165799
PRAD	ENSG00000186594	MIR22HG	Chemokines	0.00130548	0.0055483	0.7194	0.997389	39	ENSG00000108691,ENSG00000275302,ENSG00000081041,ENSG00000006210,ENSG00000142871,ENSG00000163739,ENSG00000122861,ENSG00000138685,ENSG00000277632,ENSG00000167680,ENSG00000163734,ENSG00000126524,ENSG00000078401,ENSG00000127129,ENSG00000185033,ENSG00000124875,ENSG00000168758,ENSG00000108700,ENSG00000012171,ENSG00000108688,ENSG00000092009,ENSG00000276070,ENSG00000041982,ENSG00000189377,ENSG00000276409,ENSG00000124205,ENSG00000276085,ENSG00000173432,ENSG00000164825,ENSG00000100448,ENSG00000161921,ENSG00000025708,ENSG00000095539,ENSG00000075213,ENSG00000163735,ENSG00000115009,ENSG00000134339,ENSG00000138623,ENSG00000137872
PRAD	ENSG00000186594	MIR22HG	Cytokines	0.00107066	0.0055483	0.667985	0.997859	129	ENSG00000109321,ENSG00000128342,ENSG00000136244,ENSG00000108691,ENSG00000113070,ENSG00000275302,ENSG00000081041,ENSG00000006210,ENSG00000184371,ENSG00000112715,ENSG00000148926,ENSG00000142871,ENSG00000125538,ENSG00000118523,ENSG00000136689,ENSG00000108342,ENSG00000107984,ENSG00000105835,ENSG00000159167,ENSG00000163739,ENSG00000122861,ENSG00000138685,ENSG00000157168,ENSG00000277632,ENSG00000119699,ENSG00000141574,ENSG00000176697,ENSG00000185652,ENSG00000167680,ENSG00000163734,ENSG00000126524,ENSG00000197956,ENSG00000124882,ENSG00000078401,ENSG00000156427,ENSG00000175505,ENSG00000099985,ENSG00000150281,ENSG00000127129,ENSG00000145777,ENSG00000168487,ENSG00000164136,ENSG00000130513,ENSG00000185033,ENSG00000125657,ENSG00000161055,ENSG00000158458,ENSG00000182585,ENSG00000124875,ENSG00000127743,ENSG00000181195,ENSG00000168758,ENSG00000105894,ENSG00000137033,ENSG00000108700,ENSG00000187094,ENSG00000225950,ENSG00000012171,ENSG00000143125,ENSG00000049247,ENSG00000170962,ENSG00000125965,ENSG00000108688,ENSG00000166091,ENSG00000133116,ENSG00000134352,ENSG00000092009,ENSG00000134259,ENSG00000090006,ENSG00000266524,ENSG00000276070,ENSG00000041982,ENSG00000189377,ENSG00000276409,ENSG00000124205,ENSG00000276085,ENSG00000138675,ENSG00000145040,ENSG00000095752,ENSG00000173432,ENSG00000135346,ENSG00000184995,ENSG00000105329,ENSG00000164825,ENSG00000171819,ENSG00000163235,ENSG00000100448,ENSG00000161921,ENSG00000115138,ENSG00000025708,ENSG00000146469,ENSG00000168811,ENSG00000106809,ENSG00000196337,ENSG00000125735,ENSG00000232810,ENSG00000095539,ENSG00000075213,ENSG00000150630,ENSG00000125845,ENSG00000169752,ENSG00000107018,ENSG00000163735,ENSG00000115009,ENSG00000134339,ENSG00000162892,ENSG00000133636,ENSG00000138623,ENSG00000137872,ENSG00000110680,ENSG00000183844,ENSG00000087494,ENSG00000124479,ENSG00000164761,ENSG00000042832,ENSG00000145431,ENSG00000115008,ENSG00000157005,ENSG00000128165,ENSG00000104432,ENSG00000139269,ENSG00000070193,ENSG00000158815,ENSG00000153993,ENSG00000109272,ENSG00000084652,ENSG00000093072,ENSG00000119630,ENSG00000090554
PRAD	ENSG00000186594	MIR22HG	Cytokine Receptors	0.00108578	0.0055483	0.636393	0.997828	74	ENSG00000119508,ENSG00000011422,ENSG00000123358,ENSG00000006327,ENSG00000173530,ENSG00000153234,ENSG00000167772,ENSG00000077238,ENSG00000131759,ENSG00000267534,ENSG00000125384,ENSG00000115602,ENSG00000197405,ENSG00000028137,ENSG00000171522,ENSG00000067182,ENSG00000101017,ENSG00000121797,ENSG00000171051,ENSG00000180616,ENSG00000064300,ENSG00000145623,ENSG00000120889,ENSG00000010310,ENSG00000115590,ENSG00000112033,ENSG00000160712,ENSG00000066468,ENSG00000140009,ENSG00000133067,ENSG00000278570,ENSG00000116194,ENSG00000154134,ENSG00000027697,ENSG00000184451,ENSG00000136160,ENSG00000076356,ENSG00000069702,ENSG00000107317,ENSG00000120088,ENSG00000154188,ENSG00000124145,ENSG00000146072,ENSG00000106018,ENSG00000105976,ENSG00000170989,ENSG00000144230,ENSG00000078549,ENSG00000102755,ENSG00000115607,ENSG00000174564,ENSG00000115598,ENSG00000082175,ENSG00000215788,ENSG00000151617,ENSG00000113580,ENSG00000119535,ENSG00000163701,ENSG00000166148,ENSG00000258839,ENSG00000172819,ENSG00000172215,ENSG00000205755,ENSG00000143171,ENSG00000160801,ENSG00000136859,ENSG00000131408,ENSG00000169418,ENSG00000148200,ENSG00000128285,ENSG00000185291,ENSG00000164509,ENSG00000159110,ENSG00000213906
PRAD	ENSG00000189238	LINC00943	Antimicrobials	0.00101523	0.0036512	0.426736	0.997969	110	ENSG00000168685,ENSG00000183813,ENSG00000160791,ENSG00000153563,ENSG00000126353,ENSG00000074966,ENSG00000172215,ENSG00000138449,ENSG00000175426,ENSG00000213928,ENSG00000118503,ENSG00000010610,ENSG00000188389,ENSG00000163131,ENSG00000239713,ENSG00000271503,ENSG00000185591,ENSG00000132274,ENSG00000100201,ENSG00000174125,ENSG00000109471,ENSG00000000938,ENSG00000112182,ENSG00000007171,ENSG00000145113,ENSG00000105851,ENSG00000164136,ENSG00000159110,ENSG00000137462,ENSG00000213809,ENSG00000102962,ENSG00000096968,ENSG00000009724,ENSG00000183625,ENSG00000137857,ENSG00000168509,ENSG00000102245,ENSG00000101017,ENSG00000107643,ENSG00000198670,ENSG00000138755,ENSG00000101336,ENSG00000113302,ENSG00000162434,ENSG00000055332,ENSG00000115523,ENSG00000117560,ENSG00000137558,ENSG00000180383,ENSG00000121966,ENSG00000089250,ENSG00000171643,ENSG00000144802,ENSG00000164406,ENSG00000164342,ENSG00000140279,ENSG00000109320,ENSG00000167207,ENSG00000112486,ENSG00000114113,ENSG00000169245,ENSG00000179934,ENSG00000109272,ENSG00000244509,ENSG00000107201,ENSG00000143184,ENSG00000100298,ENSG00000214402,ENSG00000111537,ENSG00000105397,ENSG00000146858,ENSG00000010704,ENSG00000115415,ENSG00000188313,ENSG00000125538,ENSG00000168229,ENSG00000164434,ENSG00000090382,ENSG00000104689,ENSG00000100985,ENSG00000012223,ENSG00000148346,ENSG00000262406,ENSG00000163823,ENSG00000115009,ENSG00000131203,ENSG00000184584,ENSG00000169248,ENSG00000186458,ENSG00000125851,ENSG00000226979,ENSG00000115267,ENSG00000089127,ENSG00000161031,ENSG00000160307,ENSG00000165168,ENSG00000196420,ENSG00000163739,ENSG00000165799,ENSG00000125347,ENSG00000131095,ENSG00000187922,ENSG00000136381,ENSG00000122852,ENSG00000162692,ENSG00000164344,ENSG00000154134,ENSG00000168610,ENSG00000162645,ENSG00000150782
PRAD	ENSG00000189238	LINC00943	Chemokine Receptors	0.00124533	0.0036512	0.703549	0.997509	22	ENSG00000183813,ENSG00000160791,ENSG00000126353,ENSG00000172215,ENSG00000186810,ENSG00000136040,ENSG00000173585,ENSG00000183625,ENSG00000213906,ENSG00000173578,ENSG00000121966,ENSG00000169403,ENSG00000144230,ENSG00000198753,ENSG00000112486,ENSG00000179934,ENSG00000152207,ENSG00000164050,ENSG00000163823,ENSG00000160683,ENSG00000173198,ENSG00000169855
PRAD	ENSG00000189238	LINC00943	Cytokine Receptors	0.00102669	0.0036512	0.508189	0.997947	90	ENSG00000168685,ENSG00000100385,ENSG00000183813,ENSG00000110324,ENSG00000160791,ENSG00000103522,ENSG00000126353,ENSG00000172215,ENSG00000186810,ENSG00000147168,ENSG00000164485,ENSG00000096996,ENSG00000100368,ENSG00000115604,ENSG00000112164,ENSG00000177463,ENSG00000136040,ENSG00000135503,ENSG00000162594,ENSG00000049249,ENSG00000159110,ENSG00000010310,ENSG00000112983,ENSG00000186951,ENSG00000117400,ENSG00000069667,ENSG00000173585,ENSG00000183625,ENSG00000213906,ENSG00000101017,ENSG00000146648,ENSG00000134460,ENSG00000205755,ENSG00000173578,ENSG00000115607,ENSG00000124334,ENSG00000215788,ENSG00000140009,ENSG00000105976,ENSG00000081985,ENSG00000121966,ENSG00000120798,ENSG00000186038,ENSG00000169403,ENSG00000144230,ENSG00000148200,ENSG00000198753,ENSG00000112486,ENSG00000179934,ENSG00000178084,ENSG00000119535,ENSG00000123612,ENSG00000048462,ENSG00000152207,ENSG00000198223,ENSG00000182578,ENSG00000160712,ENSG00000104998,ENSG00000159958,ENSG00000168229,ENSG00000104689,ENSG00000142677,ENSG00000145623,ENSG00000164050,ENSG00000163823,ENSG00000160683,ENSG00000077238,ENSG00000173198,ENSG00000091831,ENSG00000115598,ENSG00000114739,ENSG00000169855,ENSG00000278570,ENSG00000116678,ENSG00000106018,ENSG00000174564,ENSG00000198963,ENSG00000106113,ENSG00000102539,ENSG00000069702,ENSG00000120949,ENSG00000113580,ENSG00000028137,ENSG00000154134,ENSG00000064300,ENSG00000066468,ENSG00000154188,ENSG00000076356,ENSG00000150938,ENSG00000172819
PRAD	ENSG00000189238	LINC00943	Interleukins Receptor	0.00128866	0.0036512	0.731478	0.997423	19	ENSG00000168685,ENSG00000100385,ENSG00000110324,ENSG00000103522,ENSG00000147168,ENSG00000164485,ENSG00000096996,ENSG00000115604,ENSG00000162594,ENSG00000134460,ENSG00000115607,ENSG00000124334,ENSG00000081985,ENSG00000160712,ENSG00000104998,ENSG00000142677,ENSG00000077238,ENSG00000115598,ENSG00000174564
PRAD	ENSG00000189238	LINC00943	Natural Killer Cell Cytotoxicity	0.00112486	0.0036512	0.516846	0.99775	50	ENSG00000115085,ENSG00000134539,ENSG00000005844,ENSG00000171608,ENSG00000043462,ENSG00000198821,ENSG00000117091,ENSG00000160255,ENSG00000102908,ENSG00000105851,ENSG00000182866,ENSG00000100453,ENSG00000159110,ENSG00000180644,ENSG00000213809,ENSG00000141968,ENSG00000134545,ENSG00000128340,ENSG00000117560,ENSG00000134215,ENSG00000115904,ENSG00000197943,ENSG00000154229,ENSG00000090339,ENSG00000111537,ENSG00000101096,ENSG00000189013,ENSG00000104689,ENSG00000213658,ENSG00000026103,ENSG00000166501,ENSG00000166869,ENSG00000100485,ENSG00000204516,ENSG00000204475,ENSG00000145675,ENSG00000141506,ENSG00000204592,ENSG00000124181,ENSG00000126583,ENSG00000183918,ENSG00000205809,ENSG00000121879,ENSG00000087266,ENSG00000010810,ENSG00000157764,ENSG00000232810,ENSG00000072736,ENSG00000165025,ENSG00000122223
PRAD	ENSG00000189238	LINC00943	TCR signaling Pathway	0.00113766	0.0036512	0.619543	0.997725	42	ENSG00000113263,ENSG00000198286,ENSG00000115085,ENSG00000081237,ENSG00000172575,ENSG00000171608,ENSG00000153563,ENSG00000198851,ENSG00000043462,ENSG00000198821,ENSG00000065675,ENSG00000167286,ENSG00000010610,ENSG00000188389,ENSG00000109471,ENSG00000102908,ENSG00000105851,ENSG00000182866,ENSG00000141968,ENSG00000102245,ENSG00000160654,ENSG00000104365,ENSG00000100351,ENSG00000163600,ENSG00000134215,ENSG00000115904,ENSG00000006062,ENSG00000163599,ENSG00000077264,ENSG00000109320,ENSG00000114423,ENSG00000107968,ENSG00000111537,ENSG00000101096,ENSG00000172175,ENSG00000213658,ENSG00000166869,ENSG00000100485,ENSG00000110395,ENSG00000145675,ENSG00000141506,ENSG00000124181
PRAD	ENSG00000203706	SERTAD4-AS1	Antimicrobials	0.0010846	0.00636704	0.482324	0.997831	81	ENSG00000198467,ENSG00000197956,ENSG00000175084,ENSG00000184584,ENSG00000188643,ENSG00000121769,ENSG00000114115,ENSG00000159176,ENSG00000101443,ENSG00000159840,ENSG00000162645,ENSG00000092096,ENSG00000101017,ENSG00000197043,ENSG00000055118,ENSG00000142910,ENSG00000154134,ENSG00000204444,ENSG00000184451,ENSG00000189171,ENSG00000107317,ENSG00000196754,ENSG00000160307,ENSG00000105329,ENSG00000110651,ENSG00000137857,ENSG00000244509,ENSG00000214402,ENSG00000126456,ENSG00000026025,ENSG00000127241,ENSG00000150782,ENSG00000101425,ENSG00000185338,ENSG00000139636,ENSG00000198670,ENSG00000239713,ENSG00000276409,ENSG00000137077,ENSG00000143320,ENSG00000204305,ENSG00000139194,ENSG00000133661,ENSG00000125851,ENSG00000189334,ENSG00000124107,ENSG00000102882,ENSG00000164825,ENSG00000133321,ENSG00000213903,ENSG00000219438,ENSG00000138685,ENSG00000140464,ENSG00000189058,ENSG00000142168,ENSG00000126934,ENSG00000049540,ENSG00000122861,ENSG00000197561,ENSG00000181195,ENSG00000089250,ENSG00000128394,ENSG00000130303,ENSG00000163191,ENSG00000188015,ENSG00000124875,ENSG00000267206,ENSG00000176919,ENSG00000130522,ENSG00000165799,ENSG00000133112,ENSG00000148346,ENSG00000109272,ENSG00000108691,ENSG00000149923,ENSG00000164136,ENSG00000145113,ENSG00000274736,ENSG00000142765,ENSG00000145824,ENSG00000100979
PRAD	ENSG00000203706	SERTAD4-AS1	Cytokines	0.00111483	0.00636704	0.559261	0.99777	114	ENSG00000197956,ENSG00000127743,ENSG00000150281,ENSG00000090554,ENSG00000157368,ENSG00000012171,ENSG00000006210,ENSG00000158458,ENSG00000168487,ENSG00000168056,ENSG00000105329,ENSG00000145431,ENSG00000115138,ENSG00000185652,ENSG00000105472,ENSG00000184916,ENSG00000197696,ENSG00000225950,ENSG00000113578,ENSG00000150782,ENSG00000140931,ENSG00000145777,ENSG00000239697,ENSG00000171119,ENSG00000124479,ENSG00000168758,ENSG00000090006,ENSG00000147437,ENSG00000276409,ENSG00000137077,ENSG00000143125,ENSG00000161055,ENSG00000168621,ENSG00000184371,ENSG00000157168,ENSG00000125965,ENSG00000156427,ENSG00000173511,ENSG00000117691,ENSG00000143768,ENSG00000101144,ENSG00000106809,ENSG00000176697,ENSG00000125378,ENSG00000100604,ENSG00000164825,ENSG00000143869,ENSG00000171819,ENSG00000130755,ENSG00000138685,ENSG00000124205,ENSG00000170962,ENSG00000089199,ENSG00000197461,ENSG00000110680,ENSG00000122861,ENSG00000181195,ENSG00000008517,ENSG00000198643,ENSG00000172458,ENSG00000157017,ENSG00000107984,ENSG00000189377,ENSG00000118523,ENSG00000124875,ENSG00000025708,ENSG00000184995,ENSG00000141574,ENSG00000167775,ENSG00000134443,ENSG00000109272,ENSG00000108691,ENSG00000117407,ENSG00000143434,ENSG00000164136,ENSG00000139269,ENSG00000274736,ENSG00000145824,ENSG00000187094,ENSG00000158815,ENSG00000125845,ENSG00000178473,ENSG00000145040,ENSG00000173432,ENSG00000240972,ENSG00000006128,ENSG00000266524,ENSG00000105894,ENSG00000166091,ENSG00000243709,ENSG00000180875,ENSG00000125650,ENSG00000171951,ENSG00000102466,ENSG00000163739,ENSG00000119630,ENSG00000196337,ENSG00000137033,ENSG00000101405,ENSG00000123999,ENSG00000041982,ENSG00000167680,ENSG00000261857,ENSG00000078401,ENSG00000151882,ENSG00000168811,ENSG00000271503,ENSG00000110492,ENSG00000119699,ENSG00000001617,ENSG00000149735,ENSG00000156466,ENSG00000127129,ENSG00000163794
PRAD	ENSG00000203706	SERTAD4-AS1	Cytokine Receptors	0.0011236	0.00636704	0.454767	0.997753	70	ENSG00000064300,ENSG00000101017,ENSG00000010310,ENSG00000154134,ENSG00000184451,ENSG00000107317,ENSG00000172819,ENSG00000175745,ENSG00000185291,ENSG00000106018,ENSG00000160801,ENSG00000131759,ENSG00000120088,ENSG00000105976,ENSG00000215788,ENSG00000151617,ENSG00000126895,ENSG00000067182,ENSG00000164050,ENSG00000025434,ENSG00000243646,ENSG00000131408,ENSG00000134470,ENSG00000157873,ENSG00000104998,ENSG00000163701,ENSG00000125384,ENSG00000174564,ENSG00000213903,ENSG00000133067,ENSG00000066468,ENSG00000077238,ENSG00000106991,ENSG00000136859,ENSG00000060491,ENSG00000091831,ENSG00000173530,ENSG00000137070,ENSG00000082175,ENSG00000267534,ENSG00000154188,ENSG00000126368,ENSG00000160113,ENSG00000126351,ENSG00000162512,ENSG00000167772,ENSG00000185008,ENSG00000169418,ENSG00000115884,ENSG00000115590,ENSG00000069702,ENSG00000077782,ENSG00000066056,ENSG00000116194,ENSG00000162009,ENSG00000123496,ENSG00000006327,ENSG00000187266,ENSG00000122756,ENSG00000139567,ENSG00000077092,ENSG00000204231,ENSG00000163702,ENSG00000142677,ENSG00000006016,ENSG00000180616,ENSG00000143171,ENSG00000115598,ENSG00000124145,ENSG00000258839
PRAD	ENSG00000203804	ADAMTSL4-AS1	Antimicrobials	0.00103842	0.0041728	0.505481	0.997923	105	ENSG00000144802,ENSG00000275302,ENSG00000130522,ENSG00000125347,ENSG00000088888,ENSG00000139636,ENSG00000189143,ENSG00000184557,ENSG00000204305,ENSG00000213903,ENSG00000069399,ENSG00000213928,ENSG00000108691,ENSG00000164406,ENSG00000081041,ENSG00000100201,ENSG00000136011,ENSG00000136244,ENSG00000277632,ENSG00000204444,ENSG00000177606,ENSG00000164344,ENSG00000184925,ENSG00000127578,ENSG00000126456,ENSG00000163739,ENSG00000154134,ENSG00000073756,ENSG00000125538,ENSG00000276085,ENSG00000183486,ENSG00000120889,ENSG00000164136,ENSG00000114013,ENSG00000161031,ENSG00000118503,ENSG00000018280,ENSG00000184451,ENSG00000196136,ENSG00000185338,ENSG00000115008,ENSG00000163734,ENSG00000148737,ENSG00000267206,ENSG00000160678,ENSG00000121966,ENSG00000276070,ENSG00000105397,ENSG00000072274,ENSG00000140279,ENSG00000197747,ENSG00000108700,ENSG00000122861,ENSG00000131323,ENSG00000163631,ENSG00000115523,ENSG00000106100,ENSG00000232810,ENSG00000176919,ENSG00000131142,ENSG00000173039,ENSG00000163221,ENSG00000112715,ENSG00000214402,ENSG00000126353,ENSG00000113520,ENSG00000188313,ENSG00000172215,ENSG00000157601,ENSG00000196754,ENSG00000159840,ENSG00000135114,ENSG00000140464,ENSG00000009724,ENSG00000172232,ENSG00000143546,ENSG00000143185,ENSG00000139194,ENSG00000263528,ENSG00000102962,ENSG00000181026,ENSG00000115718,ENSG00000106327,ENSG00000137857,ENSG00000101017,ENSG00000173391,ENSG00000145113,ENSG00000162692,ENSG00000197122,ENSG00000172183,ENSG00000150782,ENSG00000128917,ENSG00000204713,ENSG00000172156,ENSG00000105939,ENSG00000167207,ENSG00000185507,ENSG00000074266,ENSG00000112182,ENSG00000188643,ENSG00000196415,ENSG00000105329,ENSG00000204351,ENSG00000169385,ENSG00000184584
PRAD	ENSG00000203804	ADAMTSL4-AS1	Chemokines	0.00121655	0.0041728	0.637274	0.997567	28	ENSG00000275302,ENSG00000142871,ENSG00000078401,ENSG00000108691,ENSG00000081041,ENSG00000277632,ENSG00000143434,ENSG00000163739,ENSG00000276085,ENSG00000127129,ENSG00000187764,ENSG00000163734,ENSG00000276070,ENSG00000108700,ENSG00000138623,ENSG00000122861,ENSG00000131142,ENSG00000167680,ENSG00000006210,ENSG00000025708,ENSG00000143185,ENSG00000102962,ENSG00000012171,ENSG00000106804,ENSG00000135622,ENSG00000172156,ENSG00000169385,ENSG00000217555
PRAD	ENSG00000203804	ADAMTSL4-AS1	Chemokine Receptors	0.00135685	0.0041728	0.68877	0.997286	13	ENSG00000011422,ENSG00000213906,ENSG00000197405,ENSG00000213903,ENSG00000154134,ENSG00000184451,ENSG00000121966,ENSG00000121797,ENSG00000114554,ENSG00000164050,ENSG00000126353,ENSG00000172215,ENSG00000130827
PRAD	ENSG00000203804	ADAMTSL4-AS1	Cytokines	0.00104275	0.0041728	0.547459	0.997915	102	ENSG00000128342,ENSG00000275302,ENSG00000175505,ENSG00000142871,ENSG00000095752,ENSG00000113070,ENSG00000157017,ENSG00000148926,ENSG00000078401,ENSG00000109321,ENSG00000108691,ENSG00000145040,ENSG00000081041,ENSG00000140932,ENSG00000136244,ENSG00000277632,ENSG00000196337,ENSG00000147437,ENSG00000070031,ENSG00000158815,ENSG00000118523,ENSG00000143434,ENSG00000163739,ENSG00000125538,ENSG00000099985,ENSG00000124882,ENSG00000276085,ENSG00000164136,ENSG00000127129,ENSG00000125657,ENSG00000136689,ENSG00000108342,ENSG00000084652,ENSG00000110944,ENSG00000115008,ENSG00000187764,ENSG00000156574,ENSG00000163734,ENSG00000049247,ENSG00000107984,ENSG00000276070,ENSG00000130755,ENSG00000123999,ENSG00000108700,ENSG00000261308,ENSG00000184995,ENSG00000138623,ENSG00000162892,ENSG00000184371,ENSG00000122861,ENSG00000176697,ENSG00000232810,ENSG00000131142,ENSG00000159723,ENSG00000167680,ENSG00000134259,ENSG00000112715,ENSG00000125735,ENSG00000105835,ENSG00000113520,ENSG00000172349,ENSG00000006210,ENSG00000025708,ENSG00000042832,ENSG00000188710,ENSG00000156427,ENSG00000172232,ENSG00000159167,ENSG00000175206,ENSG00000143185,ENSG00000008517,ENSG00000102962,ENSG00000124391,ENSG00000012171,ENSG00000125650,ENSG00000153162,ENSG00000131096,ENSG00000125726,ENSG00000104826,ENSG00000087494,ENSG00000106804,ENSG00000152785,ENSG00000150782,ENSG00000135622,ENSG00000183682,ENSG00000172156,ENSG00000197461,ENSG00000113525,ENSG00000168487,ENSG00000170917,ENSG00000125845,ENSG00000105329,ENSG00000127743,ENSG00000128564,ENSG00000181634,ENSG00000169385,ENSG00000128165,ENSG00000217555,ENSG00000163273,ENSG00000182585,ENSG00000078579,ENSG00000125787
PRAD	ENSG00000203804	ADAMTSL4-AS1	Cytokine Receptors	0.00106952	0.0041728	0.500903	0.997861	74	ENSG00000148200,ENSG00000011422,ENSG00000213906,ENSG00000197405,ENSG00000213903,ENSG00000258839,ENSG00000122025,ENSG00000215788,ENSG00000006327,ENSG00000123358,ENSG00000240505,ENSG00000119508,ENSG00000153234,ENSG00000267534,ENSG00000043591,ENSG00000131759,ENSG00000119535,ENSG00000173530,ENSG00000154134,ENSG00000278570,ENSG00000124334,ENSG00000120889,ENSG00000140009,ENSG00000110324,ENSG00000081985,ENSG00000006016,ENSG00000186350,ENSG00000174564,ENSG00000184451,ENSG00000010310,ENSG00000028137,ENSG00000171105,ENSG00000067182,ENSG00000115590,ENSG00000121966,ENSG00000121797,ENSG00000171522,ENSG00000114554,ENSG00000186038,ENSG00000164050,ENSG00000163701,ENSG00000185291,ENSG00000126353,ENSG00000172215,ENSG00000187266,ENSG00000115607,ENSG00000115602,ENSG00000130827,ENSG00000137070,ENSG00000069667,ENSG00000101017,ENSG00000103522,ENSG00000198223,ENSG00000167772,ENSG00000120798,ENSG00000080293,ENSG00000096996,ENSG00000171051,ENSG00000068078,ENSG00000060491,ENSG00000115604,ENSG00000064300,ENSG00000128310,ENSG00000077238,ENSG00000177663,ENSG00000205755,ENSG00000144230,ENSG00000176390,ENSG00000160113,ENSG00000168229,ENSG00000124145,ENSG00000169252,ENSG00000165409,ENSG00000164749
PRAD	ENSG00000203804	ADAMTSL4-AS1	Interleukins	0.00147275	0.0041728	0.734059	0.997054	16	ENSG00000095752,ENSG00000136244,ENSG00000125538,ENSG00000164136,ENSG00000136689,ENSG00000084652,ENSG00000110944,ENSG00000115008,ENSG00000162892,ENSG00000113520,ENSG00000172349,ENSG00000008517,ENSG00000124391,ENSG00000150782,ENSG00000113525,ENSG00000127743
PRAD	ENSG00000203999	LINC01270	Antimicrobials	0.0010395	0.0089192	0.476509	0.997921	102	ENSG00000170323,ENSG00000263528,ENSG00000188313,ENSG00000197122,ENSG00000163734,ENSG00000136244,ENSG00000183486,ENSG00000164251,ENSG00000213928,ENSG00000100292,ENSG00000000938,ENSG00000163823,ENSG00000167207,ENSG00000143320,ENSG00000133321,ENSG00000114113,ENSG00000196136,ENSG00000164687,ENSG00000164136,ENSG00000146858,ENSG00000157601,ENSG00000184451,ENSG00000262406,ENSG00000100979,ENSG00000106178,ENSG00000081041,ENSG00000117560,ENSG00000125851,ENSG00000183735,ENSG00000105939,ENSG00000163131,ENSG00000118503,ENSG00000148346,ENSG00000114013,ENSG00000089127,ENSG00000275385,ENSG00000143185,ENSG00000090382,ENSG00000169398,ENSG00000122861,ENSG00000038945,ENSG00000125347,ENSG00000115718,ENSG00000168610,ENSG00000172183,ENSG00000131323,ENSG00000168685,ENSG00000226979,ENSG00000069399,ENSG00000115523,ENSG00000132274,ENSG00000104689,ENSG00000110057,ENSG00000102245,ENSG00000106100,ENSG00000137558,ENSG00000183813,ENSG00000205542,ENSG00000124875,ENSG00000162692,ENSG00000122852,ENSG00000164406,ENSG00000133710,ENSG00000010704,ENSG00000169756,ENSG00000136011,ENSG00000171643,ENSG00000159840,ENSG00000087237,ENSG00000108691,ENSG00000275302,ENSG00000072274,ENSG00000271503,ENSG00000120659,ENSG00000171102,ENSG00000130303,ENSG00000135114,ENSG00000185507,ENSG00000160307,ENSG00000086991,ENSG00000204713,ENSG00000148737,ENSG00000172156,ENSG00000163631,ENSG00000163661,ENSG00000107562,ENSG00000108688,ENSG00000127578,ENSG00000163739,ENSG00000132170,ENSG00000187608,ENSG00000188389,ENSG00000153563,ENSG00000172215,ENSG00000101336,ENSG00000113721,ENSG00000117450,ENSG00000160791,ENSG00000145824,ENSG00000180383,ENSG00000137462,ENSG00000111424
PRAD	ENSG00000203999	LINC01270	Cytokines	0.00104932	0.0089192	0.454565	0.997901	118	ENSG00000163734,ENSG00000175206,ENSG00000164761,ENSG00000136244,ENSG00000183844,ENSG00000153162,ENSG00000106804,ENSG00000105835,ENSG00000100311,ENSG00000156427,ENSG00000168811,ENSG00000184371,ENSG00000041982,ENSG00000242689,ENSG00000164136,ENSG00000110492,ENSG00000156574,ENSG00000106178,ENSG00000001617,ENSG00000069482,ENSG00000153993,ENSG00000081041,ENSG00000117560,ENSG00000092969,ENSG00000128165,ENSG00000104826,ENSG00000162892,ENSG00000104432,ENSG00000161958,ENSG00000148926,ENSG00000275385,ENSG00000261857,ENSG00000143185,ENSG00000118785,ENSG00000122861,ENSG00000188710,ENSG00000141574,ENSG00000187764,ENSG00000226979,ENSG00000138798,ENSG00000170917,ENSG00000173432,ENSG00000102245,ENSG00000124875,ENSG00000078579,ENSG00000120337,ENSG00000125735,ENSG00000108691,ENSG00000275302,ENSG00000189377,ENSG00000163273,ENSG00000175505,ENSG00000271503,ENSG00000120659,ENSG00000095539,ENSG00000113578,ENSG00000138623,ENSG00000134259,ENSG00000171819,ENSG00000070031,ENSG00000138675,ENSG00000172156,ENSG00000107562,ENSG00000134339,ENSG00000131096,ENSG00000108688,ENSG00000163739,ENSG00000049247,ENSG00000075213,ENSG00000175868,ENSG00000147437,ENSG00000125657,ENSG00000153551,ENSG00000113721,ENSG00000070388,ENSG00000167680,ENSG00000145824,ENSG00000025708,ENSG00000078401,ENSG00000175189,ENSG00000012171,ENSG00000143434,ENSG00000185033,ENSG00000019991,ENSG00000122641,ENSG00000017427,ENSG00000124391,ENSG00000128342,ENSG00000136689,ENSG00000182585,ENSG00000107014,ENSG00000168621,ENSG00000172232,ENSG00000128564,ENSG00000106952,ENSG00000125965,ENSG00000146469,ENSG00000170962,ENSG00000127743,ENSG00000093072,ENSG00000130427,ENSG00000109272,ENSG00000158815,ENSG00000164047,ENSG00000117407,ENSG00000187151,ENSG00000145040,ENSG00000119699,ENSG00000159167,ENSG00000118523,ENSG00000170293,ENSG00000143869,ENSG00000008517,ENSG00000090534,ENSG00000119681,ENSG00000102524,ENSG00000124882,ENSG00000277632
PRAD	ENSG00000204054	LINC00963	Cytokine Receptors	0.00196464	0.0333988	-0.42409	-0.996071	98	ENSG00000004399,ENSG00000163823,ENSG00000099250,ENSG00000213906,ENSG00000115353,ENSG00000138696,ENSG00000101017,ENSG00000112983,ENSG00000037280,ENSG00000004948,ENSG00000113494,ENSG00000114554,ENSG00000111424,ENSG00000168229,ENSG00000091831,ENSG00000160791,ENSG00000120889,ENSG00000172819,ENSG00000173578,ENSG00000160712,ENSG00000132170,ENSG00000006831,ENSG00000113594,ENSG00000162512,ENSG00000122756,ENSG00000082556,ENSG00000120798,ENSG00000176390,ENSG00000159110,ENSG00000115594,ENSG00000106799,ENSG00000170989,ENSG00000102755,ENSG00000136859,ENSG00000183813,ENSG00000182578,ENSG00000144230,ENSG00000164749,ENSG00000145623,ENSG00000136160,ENSG00000123612,ENSG00000135503,ENSG00000133067,ENSG00000107779,ENSG00000114739,ENSG00000100368,ENSG00000102539,ENSG00000168685,ENSG00000050628,ENSG00000140443,ENSG00000122420,ENSG00000115604,ENSG00000179934,ENSG00000168329,ENSG00000125384,ENSG00000152207,ENSG00000175745,ENSG00000076356,ENSG00000139292,ENSG00000100385,ENSG00000066468,ENSG00000077782,ENSG00000196083,ENSG00000116194,ENSG00000078549,ENSG00000198753,ENSG00000169855,ENSG00000197081,ENSG00000082175,ENSG00000105976,ENSG00000064989,ENSG00000198963,ENSG00000118257,ENSG00000117400,ENSG00000077092,ENSG00000151617,ENSG00000185551,ENSG00000104689,ENSG00000136040,ENSG00000166148,ENSG00000174738,ENSG00000144730,ENSG00000128052,ENSG00000151623,ENSG00000120156,ENSG00000113580,ENSG00000069702,ENSG00000116678,ENSG00000186951,ENSG00000154188,ENSG00000150938,ENSG00000069667,ENSG00000146648,ENSG00000163513,ENSG00000121989,ENSG00000205213,ENSG00000204217,ENSG00000177463
PRAD	ENSG00000205885	C1RL-AS1	Chemokine Receptors	0.00129366	0.0109961	0.684369	0.997413	24	ENSG00000213906,ENSG00000164050,ENSG00000213903,ENSG00000154134,ENSG00000160791,ENSG00000169855,ENSG00000198753,ENSG00000144230,ENSG00000172215,ENSG00000173578,ENSG00000136040,ENSG00000221866,ENSG00000183813,ENSG00000184451,ENSG00000126353,ENSG00000168329,ENSG00000151617,ENSG00000114554,ENSG00000173585,ENSG00000076356,ENSG00000179934,ENSG00000186810,ENSG00000112486,ENSG00000152207
PRAD	ENSG00000205885	C1RL-AS1	Cytokine Receptors	0.0010395	0.0109961	0.509891	0.997921	95	ENSG00000213906,ENSG00000010310,ENSG00000164050,ENSG00000215788,ENSG00000115604,ENSG00000213903,ENSG00000140009,ENSG00000112983,ENSG00000159110,ENSG00000258839,ENSG00000115607,ENSG00000120798,ENSG00000168229,ENSG00000154134,ENSG00000100385,ENSG00000173530,ENSG00000119535,ENSG00000160791,ENSG00000169855,ENSG00000278570,ENSG00000177463,ENSG00000105976,ENSG00000175745,ENSG00000198753,ENSG00000144230,ENSG00000172215,ENSG00000110324,ENSG00000111424,ENSG00000077238,ENSG00000144852,ENSG00000117400,ENSG00000145623,ENSG00000174564,ENSG00000069667,ENSG00000173578,ENSG00000172819,ENSG00000168685,ENSG00000106018,ENSG00000101017,ENSG00000187266,ENSG00000143257,ENSG00000146648,ENSG00000141655,ENSG00000066468,ENSG00000064300,ENSG00000136040,ENSG00000142677,ENSG00000100368,ENSG00000221866,ENSG00000183813,ENSG00000148200,ENSG00000184451,ENSG00000125384,ENSG00000109163,ENSG00000126353,ENSG00000069702,ENSG00000177663,ENSG00000116678,ENSG00000186951,ENSG00000096996,ENSG00000124334,ENSG00000077092,ENSG00000131759,ENSG00000168329,ENSG00000154188,ENSG00000091831,ENSG00000160712,ENSG00000104998,ENSG00000081985,ENSG00000120889,ENSG00000104689,ENSG00000151617,ENSG00000186038,ENSG00000114554,ENSG00000173585,ENSG00000163701,ENSG00000076356,ENSG00000115598,ENSG00000157873,ENSG00000198963,ENSG00000179934,ENSG00000186810,ENSG00000162594,ENSG00000147168,ENSG00000103522,ENSG00000115353,ENSG00000112486,ENSG00000082175,ENSG00000152207,ENSG00000150938,ENSG00000107317,ENSG00000123612,ENSG00000163513,ENSG00000162009,ENSG00000114739
PRAD	ENSG00000206337	HCP5	Antigen Processing and Presentation	0.00105932	0.00262995	0.852638	0.997881	43	ENSG00000234745,ENSG00000204642,ENSG00000204592,ENSG00000166710,ENSG00000206503,ENSG00000204264,ENSG00000168394,ENSG00000204525,ENSG00000204267,ENSG00000153563,ENSG00000204632,ENSG00000019582,ENSG00000204252,ENSG00000134539,ENSG00000139192,ENSG00000153029,ENSG00000164307,ENSG00000204287,ENSG00000179583,ENSG00000241106,ENSG00000163131,ENSG00000231925,ENSG00000158488,ENSG00000010704,ENSG00000172116,ENSG00000134545,ENSG00000010610,ENSG00000223865,ENSG00000196735,ENSG00000092010,ENSG00000196126,ENSG00000204257,ENSG00000090339,ENSG00000204520,ENSG00000111537,ENSG00000100600,ENSG00000164733,ENSG00000189013,ENSG00000158481,ENSG00000231389,ENSG00000158473,ENSG00000204516,ENSG00000158477
PRAD	ENSG00000206337	HCP5	Antimicrobials	0.001	0.00262995	0.719784	0.998	144	ENSG00000234745,ENSG00000166710,ENSG00000132274,ENSG00000115415,ENSG00000172215,ENSG00000271503,ENSG00000153563,ENSG00000160791,ENSG00000138755,ENSG00000133321,ENSG00000239713,ENSG00000169245,ENSG00000169248,ENSG00000126353,ENSG00000131203,ENSG00000107201,ENSG00000089127,ENSG00000168685,ENSG00000188313,ENSG00000128394,ENSG00000125347,ENSG00000164342,ENSG00000157601,ENSG00000213928,ENSG00000244509,ENSG00000162645,ENSG00000164136,ENSG00000148346,ENSG00000163131,ENSG00000102245,ENSG00000101017,ENSG00000115267,ENSG00000137857,ENSG00000101443,ENSG00000134321,ENSG00000167207,ENSG00000135114,ENSG00000012223,ENSG00000188389,ENSG00000143184,ENSG00000102962,ENSG00000010704,ENSG00000263528,ENSG00000145113,ENSG00000132256,ENSG00000151882,ENSG00000124875,ENSG00000007171,ENSG00000115009,ENSG00000010610,ENSG00000140279,ENSG00000118503,ENSG00000089250,ENSG00000135828,ENSG00000189334,ENSG00000172724,ENSG00000168610,ENSG00000117560,ENSG00000121858,ENSG00000115523,ENSG00000168229,ENSG00000101336,ENSG00000039068,ENSG00000187608,ENSG00000137462,ENSG00000138449,ENSG00000092096,ENSG00000163739,ENSG00000183813,ENSG00000228278,ENSG00000214402,ENSG00000196754,ENSG00000130303,ENSG00000174125,ENSG00000120899,ENSG00000067141,ENSG00000183486,ENSG00000111537,ENSG00000184584,ENSG00000083799,ENSG00000107317,ENSG00000196136,ENSG00000198670,ENSG00000186458,ENSG00000125851,ENSG00000163220,ENSG00000124102,ENSG00000100985,ENSG00000160710,ENSG00000143185,ENSG00000172183,ENSG00000073756,ENSG00000081041,ENSG00000213809,ENSG00000150782,ENSG00000140464,ENSG00000122729,ENSG00000109320,ENSG00000108771,ENSG00000112486,ENSG00000000938,ENSG00000156234,ENSG00000081181,ENSG00000229314,ENSG00000165799,ENSG00000163735,ENSG00000090382,ENSG00000111424,ENSG00000197043,ENSG00000136869,ENSG00000161921,ENSG00000074966,ENSG00000164825,ENSG00000188257,ENSG00000137558,ENSG00000096088,ENSG00000104689,ENSG00000163734,ENSG00000100448,ENSG00000055332,ENSG00000187908,ENSG00000159176,ENSG00000160307,ENSG00000108688,ENSG00000165168,ENSG00000128383,ENSG00000105851,ENSG00000121966,ENSG00000215182,ENSG00000109471,ENSG00000262406,ENSG00000154620,ENSG00000103569,ENSG00000196420,ENSG00000163993,ENSG00000274736,ENSG00000027697,ENSG00000142166,ENSG00000143546,ENSG00000185338,ENSG00000120889,ENSG00000163823,ENSG00000154134,ENSG00000112715
PRAD	ENSG00000206337	HCP5	Chemokines	0.00108814	0.00262995	0.700121	0.997824	40	ENSG00000271503,ENSG00000138755,ENSG00000169245,ENSG00000169248,ENSG00000143184,ENSG00000102962,ENSG00000125730,ENSG00000151882,ENSG00000124875,ENSG00000115009,ENSG00000172724,ENSG00000189377,ENSG00000163739,ENSG00000134339,ENSG00000025708,ENSG00000006210,ENSG00000070193,ENSG00000095539,ENSG00000143185,ENSG00000081041,ENSG00000156234,ENSG00000163735,ENSG00000173432,ENSG00000161921,ENSG00000164825,ENSG00000163734,ENSG00000112902,ENSG00000100448,ENSG00000108688,ENSG00000041982,ENSG00000092009,ENSG00000187122,ENSG00000274736,ENSG00000185033,ENSG00000075213,ENSG00000108691,ENSG00000124205,ENSG00000153993,ENSG00000170381,ENSG00000138685
PRAD	ENSG00000206337	HCP5	Cytokines	0.001002	0.00262995	0.557285	0.997996	135	ENSG00000271503,ENSG00000138755,ENSG00000169245,ENSG00000169248,ENSG00000141574,ENSG00000104432,ENSG00000164136,ENSG00000102245,ENSG00000125735,ENSG00000143184,ENSG00000102962,ENSG00000125730,ENSG00000157168,ENSG00000158458,ENSG00000163235,ENSG00000151882,ENSG00000124875,ENSG00000227507,ENSG00000115009,ENSG00000172724,ENSG00000117560,ENSG00000121858,ENSG00000189377,ENSG00000225950,ENSG00000105246,ENSG00000163739,ENSG00000172349,ENSG00000187094,ENSG00000134339,ENSG00000105894,ENSG00000025708,ENSG00000090554,ENSG00000111537,ENSG00000184995,ENSG00000006210,ENSG00000162892,ENSG00000093072,ENSG00000070193,ENSG00000095539,ENSG00000161055,ENSG00000143185,ENSG00000133116,ENSG00000124882,ENSG00000081041,ENSG00000150782,ENSG00000042832,ENSG00000143125,ENSG00000156234,ENSG00000184371,ENSG00000163735,ENSG00000173432,ENSG00000150281,ENSG00000161921,ENSG00000113578,ENSG00000169752,ENSG00000164825,ENSG00000008517,ENSG00000163734,ENSG00000112902,ENSG00000125965,ENSG00000161958,ENSG00000100448,ENSG00000106809,ENSG00000106952,ENSG00000182585,ENSG00000101144,ENSG00000198643,ENSG00000108688,ENSG00000136689,ENSG00000168811,ENSG00000041982,ENSG00000109471,ENSG00000152785,ENSG00000102524,ENSG00000110680,ENSG00000092009,ENSG00000196337,ENSG00000187122,ENSG00000274736,ENSG00000145431,ENSG00000185033,ENSG00000112715,ENSG00000029725,ENSG00000075213,ENSG00000168081,ENSG00000121691,ENSG00000181195,ENSG00000183844,ENSG00000226979,ENSG00000049247,ENSG00000115138,ENSG00000243709,ENSG00000108691,ENSG00000137033,ENSG00000124205,ENSG00000153993,ENSG00000170381,ENSG00000138685,ENSG00000175189,ENSG00000161955,ENSG00000134352,ENSG00000107984,ENSG00000164761,ENSG00000171951,ENSG00000124479,ENSG00000138798,ENSG00000113302,ENSG00000275302,ENSG00000232810,ENSG00000125726,ENSG00000078401,ENSG00000185652,ENSG00000137872,ENSG00000266524,ENSG00000108342,ENSG00000164047,ENSG00000143869,ENSG00000148926,ENSG00000125538,ENSG00000125845,ENSG00000145777,ENSG00000276409,ENSG00000181634,ENSG00000138623,ENSG00000100604,ENSG00000137077,ENSG00000114279,ENSG00000115263,ENSG00000092421,ENSG00000136999,ENSG00000187151,ENSG00000140961,ENSG00000001617,ENSG00000145040,ENSG00000153551
PRAD	ENSG00000206337	HCP5	Cytokine Receptors	0.00100807	0.00262995	0.612943	0.997984	93	ENSG00000100385,ENSG00000172215,ENSG00000160791,ENSG00000147168,ENSG00000186810,ENSG00000126353,ENSG00000168685,ENSG00000096996,ENSG00000173578,ENSG00000049249,ENSG00000101017,ENSG00000110324,ENSG00000010310,ENSG00000103522,ENSG00000169855,ENSG00000066468,ENSG00000104998,ENSG00000168229,ENSG00000064300,ENSG00000164485,ENSG00000115607,ENSG00000183813,ENSG00000113580,ENSG00000169403,ENSG00000196482,ENSG00000077238,ENSG00000100368,ENSG00000105976,ENSG00000173530,ENSG00000173198,ENSG00000154188,ENSG00000107317,ENSG00000160712,ENSG00000106018,ENSG00000115598,ENSG00000091181,ENSG00000120949,ENSG00000028137,ENSG00000173585,ENSG00000167772,ENSG00000078549,ENSG00000112486,ENSG00000163701,ENSG00000142677,ENSG00000145623,ENSG00000111424,ENSG00000182578,ENSG00000172819,ENSG00000115604,ENSG00000143365,ENSG00000240505,ENSG00000112964,ENSG00000104689,ENSG00000082175,ENSG00000134243,ENSG00000124145,ENSG00000117400,ENSG00000121966,ENSG00000134470,ENSG00000048462,ENSG00000141655,ENSG00000243646,ENSG00000027697,ENSG00000116194,ENSG00000196083,ENSG00000142166,ENSG00000160683,ENSG00000124334,ENSG00000120889,ENSG00000163823,ENSG00000154134,ENSG00000116678,ENSG00000159110,ENSG00000162009,ENSG00000081985,ENSG00000134460,ENSG00000157873,ENSG00000069702,ENSG00000120088,ENSG00000123358,ENSG00000135503,ENSG00000164050,ENSG00000146648,ENSG00000174564,ENSG00000179934,ENSG00000146072,ENSG00000198223,ENSG00000115590,ENSG00000197081,ENSG00000215788,ENSG00000122025,ENSG00000143171,ENSG00000177663
PRAD	ENSG00000206337	HCP5	Interleukins Receptor	0.00123762	0.00262995	0.78587	0.997525	22	ENSG00000100385,ENSG00000147168,ENSG00000168685,ENSG00000096996,ENSG00000110324,ENSG00000103522,ENSG00000104998,ENSG00000164485,ENSG00000115607,ENSG00000077238,ENSG00000160712,ENSG00000115598,ENSG00000091181,ENSG00000163701,ENSG00000142677,ENSG00000115604,ENSG00000134470,ENSG00000243646,ENSG00000196083,ENSG00000124334,ENSG00000081985,ENSG00000134460
PRAD	ENSG00000206337	HCP5	Natural Killer Cell Cytotoxicity	0.0010627	0.00262995	0.822498	0.997875	32	ENSG00000234745,ENSG00000204592,ENSG00000206503,ENSG00000204525,ENSG00000180644,ENSG00000005844,ENSG00000198821,ENSG00000204632,ENSG00000100453,ENSG00000117091,ENSG00000134539,ENSG00000128340,ENSG00000182866,ENSG00000171608,ENSG00000122223,ENSG00000141968,ENSG00000115085,ENSG00000183918,ENSG00000134545,ENSG00000043462,ENSG00000117560,ENSG00000121858,ENSG00000166869,ENSG00000160255,ENSG00000090339,ENSG00000204475,ENSG00000166501,ENSG00000120899,ENSG00000204520,ENSG00000078061,ENSG00000173530,ENSG00000111537
PRAD	ENSG00000206337	HCP5	TCR signaling Pathway	0.0010846	0.00262995	0.756162	0.997831	30	ENSG00000198851,ENSG00000153563,ENSG00000198821,ENSG00000167286,ENSG00000113263,ENSG00000160654,ENSG00000198286,ENSG00000182866,ENSG00000171608,ENSG00000081237,ENSG00000100351,ENSG00000065675,ENSG00000102245,ENSG00000141968,ENSG00000115085,ENSG00000188389,ENSG00000172116,ENSG00000043462,ENSG00000010610,ENSG00000163599,ENSG00000163600,ENSG00000166869,ENSG00000172575,ENSG00000111537,ENSG00000077264,ENSG00000109320,ENSG00000134215,ENSG00000137843,ENSG00000170345,ENSG00000101096
PRAD	ENSG00000214548	MEG3	Antimicrobials	0.001001	0.00570661	0.507149	0.997998	127	ENSG00000154134,ENSG00000137857,ENSG00000213903,ENSG00000204305,ENSG00000101017,ENSG00000139636,ENSG00000214402,ENSG00000188643,ENSG00000184584,ENSG00000092096,ENSG00000198467,ENSG00000197956,ENSG00000142910,ENSG00000244509,ENSG00000114115,ENSG00000184451,ENSG00000101443,ENSG00000162645,ENSG00000239713,ENSG00000107317,ENSG00000159176,ENSG00000164406,ENSG00000126456,ENSG00000175084,ENSG00000100201,ENSG00000121769,ENSG00000140279,ENSG00000204444,ENSG00000089250,ENSG00000164136,ENSG00000198670,ENSG00000197043,ENSG00000145113,ENSG00000213928,ENSG00000159840,ENSG00000196754,ENSG00000150782,ENSG00000055118,ENSG00000160307,ENSG00000138685,ENSG00000187922,ENSG00000132274,ENSG00000127241,ENSG00000164344,ENSG00000197561,ENSG00000184925,ENSG00000112182,ENSG00000181195,ENSG00000101425,ENSG00000010704,ENSG00000189334,ENSG00000185338,ENSG00000143320,ENSG00000133661,ENSG00000189171,ENSG00000160339,ENSG00000163739,ENSG00000105329,ENSG00000176919,ENSG00000167207,ENSG00000122861,ENSG00000130303,ENSG00000164825,ENSG00000105397,ENSG00000127578,ENSG00000139194,ENSG00000276409,ENSG00000000938,ENSG00000136011,ENSG00000140464,ENSG00000081041,ENSG00000113520,ENSG00000049540,ENSG00000166333,ENSG00000137462,ENSG00000142765,ENSG00000144802,ENSG00000213809,ENSG00000168229,ENSG00000165799,ENSG00000128394,ENSG00000143632,ENSG00000160678,ENSG00000115523,ENSG00000137558,ENSG00000134853,ENSG00000184557,ENSG00000170323,ENSG00000138207,ENSG00000164342,ENSG00000125851,ENSG00000108691,ENSG00000196420,ENSG00000120889,ENSG00000026025,ENSG00000197122,ENSG00000124875,ENSG00000187045,ENSG00000255346,ENSG00000148346,ENSG00000157601,ENSG00000162444,ENSG00000112715,ENSG00000005381,ENSG00000180383,ENSG00000073756,ENSG00000108771,ENSG00000012223,ENSG00000263528,ENSG00000137486,ENSG00000120899,ENSG00000125347,ENSG00000188015,ENSG00000172215,ENSG00000164434,ENSG00000100979,ENSG00000274736,ENSG00000275302,ENSG00000177606,ENSG00000153563,ENSG00000163993,ENSG00000163661,ENSG00000135828,ENSG00000196136,ENSG00000267206,ENSG00000271503,ENSG00000130522
PRAD	ENSG00000214548	MEG3	Cytokines	0.00100301	0.00570661	0.531538	0.997994	140	ENSG00000147437,ENSG00000150281,ENSG00000012171,ENSG00000158458,ENSG00000157168,ENSG00000158815,ENSG00000168056,ENSG00000168487,ENSG00000090554,ENSG00000006210,ENSG00000197956,ENSG00000090006,ENSG00000225950,ENSG00000185652,ENSG00000168758,ENSG00000157017,ENSG00000119699,ENSG00000164136,ENSG00000176697,ENSG00000127743,ENSG00000145431,ENSG00000143869,ENSG00000145777,ENSG00000196337,ENSG00000184371,ENSG00000150782,ENSG00000115138,ENSG00000137872,ENSG00000157368,ENSG00000145040,ENSG00000143434,ENSG00000138685,ENSG00000106809,ENSG00000184995,ENSG00000161055,ENSG00000184916,ENSG00000123999,ENSG00000124205,ENSG00000113578,ENSG00000187094,ENSG00000181195,ENSG00000124479,ENSG00000143125,ENSG00000119630,ENSG00000175206,ENSG00000139269,ENSG00000170962,ENSG00000166091,ENSG00000125378,ENSG00000163739,ENSG00000105329,ENSG00000107984,ENSG00000146469,ENSG00000122861,ENSG00000140285,ENSG00000164825,ENSG00000141574,ENSG00000276409,ENSG00000081041,ENSG00000113520,ENSG00000118523,ENSG00000025708,ENSG00000109321,ENSG00000137033,ENSG00000266524,ENSG00000168621,ENSG00000101405,ENSG00000101144,ENSG00000153993,ENSG00000041982,ENSG00000128342,ENSG00000167244,ENSG00000105894,ENSG00000001617,ENSG00000075213,ENSG00000134853,ENSG00000142871,ENSG00000070193,ENSG00000108691,ENSG00000113070,ENSG00000189377,ENSG00000100604,ENSG00000070031,ENSG00000112902,ENSG00000124875,ENSG00000092009,ENSG00000163273,ENSG00000112715,ENSG00000188710,ENSG00000125845,ENSG00000197696,ENSG00000117407,ENSG00000130755,ENSG00000274736,ENSG00000261308,ENSG00000275302,ENSG00000175505,ENSG00000089199,ENSG00000125965,ENSG00000172349,ENSG00000156574,ENSG00000140932,ENSG00000078401,ENSG00000261857,ENSG00000110680,ENSG00000271503,ENSG00000172458,ENSG00000149735,ENSG00000093072,ENSG00000119681,ENSG00000239697,ENSG00000107562,ENSG00000151882,ENSG00000105472,ENSG00000171819,ENSG00000171119,ENSG00000178473,ENSG00000049247,ENSG00000136244,ENSG00000152785,ENSG00000100448,ENSG00000167680,ENSG00000095539,ENSG00000275152,ENSG00000182585,ENSG00000163734,ENSG00000243709,ENSG00000127129,ENSG00000125735,ENSG00000168811,ENSG00000138675,ENSG00000070388,ENSG00000124882,ENSG00000173432,ENSG00000113721,ENSG00000232810,ENSG00000125538,ENSG00000170917,ENSG00000087494,ENSG00000172232
PRAD	ENSG00000214548	MEG3	Cytokine Receptors	0.00100705	0.00570661	0.550328	0.997986	90	ENSG00000215788,ENSG00000010310,ENSG00000154134,ENSG00000213903,ENSG00000101017,ENSG00000213906,ENSG00000133067,ENSG00000137070,ENSG00000160801,ENSG00000064300,ENSG00000172819,ENSG00000184451,ENSG00000258839,ENSG00000164050,ENSG00000107317,ENSG00000163701,ENSG00000173530,ENSG00000174564,ENSG00000185291,ENSG00000066468,ENSG00000278570,ENSG00000106018,ENSG00000154188,ENSG00000077782,ENSG00000077238,ENSG00000144230,ENSG00000105976,ENSG00000122756,ENSG00000151617,ENSG00000077092,ENSG00000115590,ENSG00000125384,ENSG00000167772,ENSG00000119535,ENSG00000069702,ENSG00000180616,ENSG00000115607,ENSG00000175745,ENSG00000131759,ENSG00000082175,ENSG00000115604,ENSG00000187266,ENSG00000115598,ENSG00000116194,ENSG00000267534,ENSG00000148200,ENSG00000204231,ENSG00000025434,ENSG00000067182,ENSG00000140009,ENSG00000078549,ENSG00000136859,ENSG00000123358,ENSG00000169855,ENSG00000112033,ENSG00000168229,ENSG00000120088,ENSG00000076356,ENSG00000185008,ENSG00000186350,ENSG00000115884,ENSG00000142677,ENSG00000162009,ENSG00000104998,ENSG00000119508,ENSG00000126895,ENSG00000120889,ENSG00000112983,ENSG00000157873,ENSG00000116678,ENSG00000134470,ENSG00000118257,ENSG00000101280,ENSG00000169418,ENSG00000028137,ENSG00000068078,ENSG00000143171,ENSG00000198223,ENSG00000139567,ENSG00000120798,ENSG00000163702,ENSG00000172215,ENSG00000115602,ENSG00000160867,ENSG00000011422,ENSG00000126351,ENSG00000091831,ENSG00000144852,ENSG00000178084,ENSG00000160712
PRAD	ENSG00000215483	LINC00598	Antigen Processing and Presentation	0.0021692	0.0122921	-0.450947	-0.995662	37	ENSG00000104856,ENSG00000204257,ENSG00000100600,ENSG00000170606,ENSG00000185615,ENSG00000100991,ENSG00000231925,ENSG00000044574,ENSG00000115233,ENSG00000198502,ENSG00000080824,ENSG00000175166,ENSG00000131467,ENSG00000100519,ENSG00000101843,ENSG00000158869,ENSG00000163636,ENSG00000196126,ENSG00000066136,ENSG00000173692,ENSG00000167004,ENSG00000064490,ENSG00000100911,ENSG00000162191,ENSG00000161057,ENSG00000099341,ENSG00000092010,ENSG00000179218,ENSG00000096384,ENSG00000185627,ENSG00000087191,ENSG00000108671,ENSG00000159352,ENSG00000165916,ENSG00000130706,ENSG00000108344,ENSG00000013275
PRAD	ENSG00000215483	LINC00598	Chemokine Receptors	0.00181818	0.0122921	0.576483	0.996364	31	ENSG00000169855,ENSG00000136040,ENSG00000164050,ENSG00000179934,ENSG00000173578,ENSG00000173585,ENSG00000213906,ENSG00000221866,ENSG00000160791,ENSG00000198753,ENSG00000112486,ENSG00000172215,ENSG00000076356,ENSG00000144230,ENSG00000160683,ENSG00000114554,ENSG00000151617,ENSG00000173198,ENSG00000183813,ENSG00000168329,ENSG00000171049,ENSG00000169403,ENSG00000154134,ENSG00000152207,ENSG00000171051,ENSG00000163823,ENSG00000213903,ENSG00000183625,ENSG00000126353,ENSG00000196576,ENSG00000185008
PRAD	ENSG00000215483	LINC00598	Cytokine Receptors	0.00175131	0.0122921	0.405007	0.996497	140	ENSG00000162594,ENSG00000186951,ENSG00000112983,ENSG00000115607,ENSG00000177463,ENSG00000145623,ENSG00000123612,ENSG00000119535,ENSG00000146648,ENSG00000069667,ENSG00000116678,ENSG00000159110,ENSG00000169855,ENSG00000136040,ENSG00000164050,ENSG00000179934,ENSG00000131910,ENSG00000069702,ENSG00000173578,ENSG00000114739,ENSG00000173585,ENSG00000115604,ENSG00000150938,ENSG00000213906,ENSG00000221866,ENSG00000164485,ENSG00000164749,ENSG00000168685,ENSG00000173530,ENSG00000160791,ENSG00000105976,ENSG00000121989,ENSG00000143365,ENSG00000077092,ENSG00000198753,ENSG00000112486,ENSG00000171105,ENSG00000160712,ENSG00000100385,ENSG00000196083,ENSG00000163513,ENSG00000110324,ENSG00000172215,ENSG00000162009,ENSG00000115598,ENSG00000197081,ENSG00000154188,ENSG00000140443,ENSG00000076356,ENSG00000134243,ENSG00000204217,ENSG00000109163,ENSG00000010310,ENSG00000148200,ENSG00000115602,ENSG00000115353,ENSG00000113594,ENSG00000144852,ENSG00000177663,ENSG00000196482,ENSG00000175745,ENSG00000112164,ENSG00000120889,ENSG00000215788,ENSG00000103522,ENSG00000151623,ENSG00000120798,ENSG00000144230,ENSG00000100368,ENSG00000176390,ENSG00000048462,ENSG00000160683,ENSG00000140009,ENSG00000114554,ENSG00000004948,ENSG00000151617,ENSG00000050628,ENSG00000141655,ENSG00000113580,ENSG00000165409,ENSG00000115594,ENSG00000112964,ENSG00000173198,ENSG00000082175,ENSG00000143257,ENSG00000183813,ENSG00000168329,ENSG00000116833,ENSG00000049249,ENSG00000128285,ENSG00000171049,ENSG00000169403,ENSG00000117400,ENSG00000178084,ENSG00000154134,ENSG00000152207,ENSG00000127863,ENSG00000135503,ENSG00000119715,ENSG00000124334,ENSG00000153234,ENSG00000104689,ENSG00000106018,ENSG00000144891,ENSG00000077238,ENSG00000118257,ENSG00000174738,ENSG00000116194,ENSG00000144730,ENSG00000171051,ENSG00000066468,ENSG00000163823,ENSG00000056736,ENSG00000101280,ENSG00000182578,ENSG00000171509,ENSG00000174564,ENSG00000213903,ENSG00000125384,ENSG00000183625,ENSG00000123358,ENSG00000122025,ENSG00000126353,ENSG00000196576,ENSG00000166148,ENSG00000081985,ENSG00000102539,ENSG00000186350,ENSG00000185008,ENSG00000133067,ENSG00000037280,ENSG00000198223,ENSG00000077782,ENSG00000111424,ENSG00000142166,ENSG00000185551,ENSG00000120156,ENSG00000278570,ENSG00000080293,ENSG00000172819
PRAD	ENSG00000224020	MIR181A2HG	Antimicrobials	0.001	0.0085	0.473613	0.998	95	ENSG00000165799,ENSG00000089250,ENSG00000187045,ENSG00000137857,ENSG00000196754,ENSG00000101443,ENSG00000244509,ENSG00000101425,ENSG00000101017,ENSG00000162645,ENSG00000128394,ENSG00000133710,ENSG00000239713,ENSG00000164825,ENSG00000150782,ENSG00000184584,ENSG00000164342,ENSG00000204444,ENSG00000114115,ENSG00000214402,ENSG00000140279,ENSG00000151882,ENSG00000124107,ENSG00000197043,ENSG00000196420,ENSG00000171643,ENSG00000161031,ENSG00000012223,ENSG00000188643,ENSG00000115523,ENSG00000092096,ENSG00000189334,ENSG00000204305,ENSG00000121769,ENSG00000177984,ENSG00000109272,ENSG00000219438,ENSG00000232810,ENSG00000137462,ENSG00000143320,ENSG00000132274,ENSG00000213903,ENSG00000125851,ENSG00000197956,ENSG00000166426,ENSG00000163739,ENSG00000139636,ENSG00000145113,ENSG00000111424,ENSG00000174125,ENSG00000157601,ENSG00000198467,ENSG00000055118,ENSG00000274736,ENSG00000175426,ENSG00000226979,ENSG00000122861,ENSG00000187908,ENSG00000126456,ENSG00000189171,ENSG00000107317,ENSG00000123384,ENSG00000130303,ENSG00000164136,ENSG00000175084,ENSG00000005381,ENSG00000160307,ENSG00000160339,ENSG00000139194,ENSG00000164406,ENSG00000171102,ENSG00000104419,ENSG00000198670,ENSG00000196415,ENSG00000101441,ENSG00000154134,ENSG00000275152,ENSG00000263528,ENSG00000124875,ENSG00000133321,ENSG00000170323,ENSG00000127241,ENSG00000102245,ENSG00000167207,ENSG00000135828,ENSG00000049323,ENSG00000109072,ENSG00000105329,ENSG00000127578,ENSG00000159176,ENSG00000184451,ENSG00000007171,ENSG00000158427,ENSG00000183625,ENSG00000140464
PRAD	ENSG00000224020	MIR181A2HG	Cytokines	0.001	0.0085	0.516288	0.998	119	ENSG00000113578,ENSG00000100604,ENSG00000150281,ENSG00000225950,ENSG00000156466,ENSG00000168621,ENSG00000101144,ENSG00000090554,ENSG00000143869,ENSG00000145040,ENSG00000171951,ENSG00000134443,ENSG00000157168,ENSG00000189377,ENSG00000164825,ENSG00000243709,ENSG00000110680,ENSG00000124205,ENSG00000150782,ENSG00000158458,ENSG00000178473,ENSG00000125845,ENSG00000124479,ENSG00000196337,ENSG00000151882,ENSG00000168056,ENSG00000158815,ENSG00000145431,ENSG00000157368,ENSG00000145777,ENSG00000184916,ENSG00000248099,ENSG00000173432,ENSG00000025708,ENSG00000112902,ENSG00000119681,ENSG00000042832,ENSG00000171819,ENSG00000185737,ENSG00000157017,ENSG00000137872,ENSG00000109272,ENSG00000089199,ENSG00000131096,ENSG00000232810,ENSG00000168758,ENSG00000149735,ENSG00000153551,ENSG00000184995,ENSG00000168081,ENSG00000008517,ENSG00000135744,ENSG00000143125,ENSG00000157005,ENSG00000197956,ENSG00000163739,ENSG00000123999,ENSG00000168487,ENSG00000006210,ENSG00000134339,ENSG00000274736,ENSG00000172458,ENSG00000226979,ENSG00000122861,ENSG00000140931,ENSG00000168811,ENSG00000164136,ENSG00000185652,ENSG00000125650,ENSG00000127743,ENSG00000152785,ENSG00000115138,ENSG00000217555,ENSG00000143768,ENSG00000197696,ENSG00000187094,ENSG00000147437,ENSG00000115263,ENSG00000275152,ENSG00000124875,ENSG00000041982,ENSG00000102245,ENSG00000170962,ENSG00000049323,ENSG00000105329,ENSG00000119630,ENSG00000173511,ENSG00000170917,ENSG00000181634,ENSG00000163735,ENSG00000261857,ENSG00000164283,ENSG00000135346,ENSG00000143434,ENSG00000161055,ENSG00000104432,ENSG00000135622,ENSG00000163273,ENSG00000104826,ENSG00000115009,ENSG00000172349,ENSG00000145824,ENSG00000104213,ENSG00000180875,ENSG00000006128,ENSG00000070031,ENSG00000175206,ENSG00000176697,ENSG00000110944,ENSG00000081041,ENSG00000012171,ENSG00000125378,ENSG00000134853,ENSG00000130427,ENSG00000102524,ENSG00000227507,ENSG00000093072,ENSG00000188710,ENSG00000006606
PRAD	ENSG00000225439	BOLA3-AS1	Cytokines	0.001998	0.016983	0.494361	0.996004	88	ENSG00000137872,ENSG00000138685,ENSG00000150281,ENSG00000106809,ENSG00000137033,ENSG00000157168,ENSG00000170962,ENSG00000075213,ENSG00000041982,ENSG00000145431,ENSG00000112902,ENSG00000049130,ENSG00000119699,ENSG00000140285,ENSG00000107562,ENSG00000049323,ENSG00000124479,ENSG00000176697,ENSG00000006210,ENSG00000093072,ENSG00000134352,ENSG00000090006,ENSG00000158458,ENSG00000145777,ENSG00000167244,ENSG00000143125,ENSG00000143869,ENSG00000168056,ENSG00000266524,ENSG00000125378,ENSG00000184371,ENSG00000092969,ENSG00000119630,ENSG00000168487,ENSG00000113721,ENSG00000070193,ENSG00000145147,ENSG00000119681,ENSG00000185652,ENSG00000153993,ENSG00000181195,ENSG00000134853,ENSG00000166091,ENSG00000121691,ENSG00000105894,ENSG00000124205,ENSG00000276409,ENSG00000113578,ENSG00000151882,ENSG00000225950,ENSG00000115138,ENSG00000125845,ENSG00000156574,ENSG00000163273,ENSG00000161958,ENSG00000124875,ENSG00000168621,ENSG00000118523,ENSG00000010319,ENSG00000168758,ENSG00000125965,ENSG00000161055,ENSG00000187094,ENSG00000109272,ENSG00000126524,ENSG00000274736,ENSG00000197956,ENSG00000184916,ENSG00000042832,ENSG00000157368,ENSG00000275152,ENSG00000112175,ENSG00000182585,ENSG00000075223,ENSG00000019991,ENSG00000100448,ENSG00000095539,ENSG00000092009,ENSG00000135622,ENSG00000168811,ENSG00000122861,ENSG00000092421,ENSG00000161955,ENSG00000125735,ENSG00000137077,ENSG00000152785,ENSG00000133116,ENSG00000107018
PRAD	ENSG00000225439	BOLA3-AS1	Cytokine Receptors	0.00100402	0.016983	0.585658	0.997992	111	ENSG00000154188,ENSG00000077782,ENSG00000151617,ENSG00000133067,ENSG00000069702,ENSG00000116194,ENSG00000163513,ENSG00000118257,ENSG00000077092,ENSG00000128052,ENSG00000125384,ENSG00000076356,ENSG00000066468,ENSG00000172819,ENSG00000136160,ENSG00000169855,ENSG00000105976,ENSG00000166148,ENSG00000122756,ENSG00000116678,ENSG00000101017,ENSG00000150938,ENSG00000162512,ENSG00000136859,ENSG00000126351,ENSG00000180616,ENSG00000113580,ENSG00000151623,ENSG00000120156,ENSG00000144730,ENSG00000082175,ENSG00000004399,ENSG00000078549,ENSG00000175745,ENSG00000170989,ENSG00000163701,ENSG00000117400,ENSG00000146648,ENSG00000037280,ENSG00000160801,ENSG00000107317,ENSG00000173530,ENSG00000139567,ENSG00000104998,ENSG00000107779,ENSG00000169418,ENSG00000185551,ENSG00000064300,ENSG00000186951,ENSG00000204217,ENSG00000050628,ENSG00000102755,ENSG00000064989,ENSG00000066056,ENSG00000168329,ENSG00000182578,ENSG00000113594,ENSG00000115590,ENSG00000116833,ENSG00000010310,ENSG00000152207,ENSG00000069667,ENSG00000160712,ENSG00000221866,ENSG00000115598,ENSG00000115353,ENSG00000145623,ENSG00000115604,ENSG00000144230,ENSG00000080293,ENSG00000173535,ENSG00000177463,ENSG00000186350,ENSG00000171509,ENSG00000168229,ENSG00000144852,ENSG00000134243,ENSG00000125510,ENSG00000267534,ENSG00000205755,ENSG00000198963,ENSG00000113389,ENSG00000143257,ENSG00000100385,ENSG00000142677,ENSG00000004948,ENSG00000065325,ENSG00000106799,ENSG00000177663,ENSG00000178084,ENSG00000115594,ENSG00000091831,ENSG00000132170,ENSG00000205213,ENSG00000169439,ENSG00000140443,ENSG00000139292,ENSG00000077238,ENSG00000121989,ENSG00000136040,ENSG00000143171,ENSG00000112033,ENSG00000122025,ENSG00000106018,ENSG00000115602,ENSG00000126895,ENSG00000173578,ENSG00000135503,ENSG00000122420,ENSG00000168685,ENSG00000173198
PRAD	ENSG00000225725	FAM66E	Chemokine Receptors	0.00209205	0.0196759	0.615795	0.995816	22	ENSG00000136040,ENSG00000169855,ENSG00000173585,ENSG00000198753,ENSG00000112486,ENSG00000221866,ENSG00000152207,ENSG00000185008,ENSG00000168329,ENSG00000183625,ENSG00000179934,ENSG00000076356,ENSG00000144230,ENSG00000183813,ENSG00000151617,ENSG00000171049,ENSG00000160791,ENSG00000169403,ENSG00000213906,ENSG00000163823,ENSG00000196576,ENSG00000114554
PRAD	ENSG00000225725	FAM66E	Cytokine Receptors	0.00231482	0.0196759	0.41532	0.99537	121	ENSG00000177463,ENSG00000069667,ENSG00000150938,ENSG00000146648,ENSG00000136040,ENSG00000186951,ENSG00000205213,ENSG00000163513,ENSG00000169855,ENSG00000104689,ENSG00000204217,ENSG00000116678,ENSG00000173585,ENSG00000154188,ENSG00000117400,ENSG00000196083,ENSG00000198753,ENSG00000197081,ENSG00000100368,ENSG00000100385,ENSG00000128052,ENSG00000113580,ENSG00000120156,ENSG00000123612,ENSG00000145623,ENSG00000135503,ENSG00000064989,ENSG00000112486,ENSG00000082175,ENSG00000113594,ENSG00000221866,ENSG00000177663,ENSG00000198963,ENSG00000152207,ENSG00000069702,ENSG00000151623,ENSG00000185008,ENSG00000159110,ENSG00000168329,ENSG00000183625,ENSG00000164749,ENSG00000179934,ENSG00000102539,ENSG00000166148,ENSG00000153234,ENSG00000168685,ENSG00000077092,ENSG00000162594,ENSG00000162009,ENSG00000115604,ENSG00000182578,ENSG00000139292,ENSG00000105976,ENSG00000076356,ENSG00000110324,ENSG00000120889,ENSG00000185551,ENSG00000144230,ENSG00000140443,ENSG00000066468,ENSG00000168229,ENSG00000183813,ENSG00000115594,ENSG00000121989,ENSG00000151617,ENSG00000160712,ENSG00000116833,ENSG00000171049,ENSG00000134243,ENSG00000122025,ENSG00000160791,ENSG00000169403,ENSG00000078549,ENSG00000213906,ENSG00000104998,ENSG00000115353,ENSG00000163823,ENSG00000174738,ENSG00000113389,ENSG00000173530,ENSG00000140009,ENSG00000196576,ENSG00000169252,ENSG00000091831,ENSG00000196482,ENSG00000175745,ENSG00000114554,ENSG00000050628,ENSG00000164485,ENSG00000143257,ENSG00000171522,ENSG00000080293,ENSG00000106018,ENSG00000112164,ENSG00000119535,ENSG00000111424,ENSG00000006831,ENSG00000141655,ENSG00000068078,ENSG00000102755,ENSG00000081985,ENSG00000176390,ENSG00000131724,ENSG00000116194,ENSG00000128285,ENSG00000122420,ENSG00000064300,ENSG00000077782,ENSG00000125384,ENSG00000123358,ENSG00000138696,ENSG00000205755,ENSG00000106799,ENSG00000258947,ENSG00000144730,ENSG00000107779,ENSG00000162512,ENSG00000126353,ENSG00000112983,ENSG00000143171,ENSG00000118257
PRAD	ENSG00000225746	MEG8	Antimicrobials	0.00101523	0.00489631	0.416588	0.997969	127	ENSG00000181195,ENSG00000138685,ENSG00000159176,ENSG00000134853,ENSG00000244509,ENSG00000197043,ENSG00000138449,ENSG00000143632,ENSG00000276409,ENSG00000164434,ENSG00000112182,ENSG00000114115,ENSG00000010704,ENSG00000166333,ENSG00000127241,ENSG00000107317,ENSG00000142910,ENSG00000089250,ENSG00000100979,ENSG00000175899,ENSG00000101017,ENSG00000026025,ENSG00000175084,ENSG00000137486,ENSG00000198467,ENSG00000121769,ENSG00000160307,ENSG00000049323,ENSG00000184557,ENSG00000125851,ENSG00000162434,ENSG00000092096,ENSG00000147588,ENSG00000177606,ENSG00000069869,ENSG00000136244,ENSG00000000938,ENSG00000197956,ENSG00000214402,ENSG00000124942,ENSG00000198670,ENSG00000137857,ENSG00000164342,ENSG00000006606,ENSG00000162645,ENSG00000107562,ENSG00000112486,ENSG00000239713,ENSG00000163661,ENSG00000125538,ENSG00000136869,ENSG00000067141,ENSG00000184584,ENSG00000204444,ENSG00000132274,ENSG00000168509,ENSG00000113721,ENSG00000197561,ENSG00000188643,ENSG00000140279,ENSG00000073756,ENSG00000137077,ENSG00000103569,ENSG00000101443,ENSG00000096088,ENSG00000120659,ENSG00000170323,ENSG00000160678,ENSG00000189058,ENSG00000174125,ENSG00000137558,ENSG00000167207,ENSG00000171102,ENSG00000055118,ENSG00000127955,ENSG00000109272,ENSG00000183662,ENSG00000164047,ENSG00000229314,ENSG00000113520,ENSG00000123384,ENSG00000100030,ENSG00000154134,ENSG00000101425,ENSG00000138207,ENSG00000118503,ENSG00000185338,ENSG00000019991,ENSG00000162444,ENSG00000187908,ENSG00000159840,ENSG00000196420,ENSG00000105851,ENSG00000143184,ENSG00000188313,ENSG00000133710,ENSG00000128917,ENSG00000148346,ENSG00000143546,ENSG00000005381,ENSG00000156234,ENSG00000142765,ENSG00000111537,ENSG00000106178,ENSG00000165799,ENSG00000226979,ENSG00000122729,ENSG00000267206,ENSG00000162692,ENSG00000171643,ENSG00000083799,ENSG00000275152,ENSG00000255346,ENSG00000184451,ENSG00000151882,ENSG00000135828,ENSG00000188015,ENSG00000185303,ENSG00000186458,ENSG00000049540,ENSG00000139194,ENSG00000189171,ENSG00000008438,ENSG00000102962,ENSG00000081041,ENSG00000120899,ENSG00000185591
PRAD	ENSG00000225746	MEG8	Chemokines	0.00115207	0.00489631	0.546226	0.997696	30	ENSG00000070193,ENSG00000075213,ENSG00000138685,ENSG00000075223,ENSG00000276409,ENSG00000041982,ENSG00000124205,ENSG00000170381,ENSG00000112902,ENSG00000153993,ENSG00000145147,ENSG00000137872,ENSG00000126524,ENSG00000001617,ENSG00000142871,ENSG00000095539,ENSG00000006606,ENSG00000107562,ENSG00000006210,ENSG00000137077,ENSG00000109272,ENSG00000164047,ENSG00000168758,ENSG00000143184,ENSG00000125730,ENSG00000156234,ENSG00000106178,ENSG00000012171,ENSG00000275152,ENSG00000151882
PRAD	ENSG00000225746	MEG8	Cytokines	0.00101937	0.00489631	0.488192	0.997961	101	ENSG00000106809,ENSG00000070193,ENSG00000145431,ENSG00000090006,ENSG00000140285,ENSG00000181195,ENSG00000137033,ENSG00000075213,ENSG00000167244,ENSG00000138685,ENSG00000134853,ENSG00000075223,ENSG00000150281,ENSG00000170962,ENSG00000119699,ENSG00000119630,ENSG00000049130,ENSG00000124479,ENSG00000276409,ENSG00000157168,ENSG00000176697,ENSG00000134352,ENSG00000041982,ENSG00000125378,ENSG00000166091,ENSG00000124205,ENSG00000185652,ENSG00000170381,ENSG00000105894,ENSG00000112902,ENSG00000187094,ENSG00000156574,ENSG00000158458,ENSG00000153993,ENSG00000049323,ENSG00000092969,ENSG00000145147,ENSG00000078579,ENSG00000137872,ENSG00000143125,ENSG00000112175,ENSG00000136244,ENSG00000188729,ENSG00000089505,ENSG00000197956,ENSG00000126524,ENSG00000001617,ENSG00000115263,ENSG00000168056,ENSG00000142871,ENSG00000095539,ENSG00000006606,ENSG00000145777,ENSG00000107562,ENSG00000172458,ENSG00000113070,ENSG00000266524,ENSG00000006210,ENSG00000087494,ENSG00000184371,ENSG00000125538,ENSG00000109321,ENSG00000113721,ENSG00000138675,ENSG00000137077,ENSG00000120659,ENSG00000187151,ENSG00000198643,ENSG00000163235,ENSG00000159167,ENSG00000109272,ENSG00000143869,ENSG00000164047,ENSG00000113520,ENSG00000171119,ENSG00000168758,ENSG00000133116,ENSG00000108342,ENSG00000125965,ENSG00000172349,ENSG00000124882,ENSG00000093072,ENSG00000019991,ENSG00000181634,ENSG00000125735,ENSG00000185737,ENSG00000104213,ENSG00000143184,ENSG00000183844,ENSG00000168487,ENSG00000125730,ENSG00000156234,ENSG00000150630,ENSG00000111537,ENSG00000106178,ENSG00000226979,ENSG00000012171,ENSG00000164761,ENSG00000161955,ENSG00000118523,ENSG00000168621
PRAD	ENSG00000225746	MEG8	Cytokine Receptors	0.00102459	0.00489631	0.521203	0.997951	107	ENSG00000116194,ENSG00000133067,ENSG00000069702,ENSG00000154188,ENSG00000077782,ENSG00000116678,ENSG00000077092,ENSG00000118257,ENSG00000151617,ENSG00000136160,ENSG00000163513,ENSG00000162594,ENSG00000064300,ENSG00000122756,ENSG00000107317,ENSG00000113580,ENSG00000134243,ENSG00000151623,ENSG00000115598,ENSG00000101017,ENSG00000166148,ENSG00000082175,ENSG00000169418,ENSG00000169855,ENSG00000177663,ENSG00000078549,ENSG00000126351,ENSG00000123496,ENSG00000160801,ENSG00000125384,ENSG00000150938,ENSG00000128052,ENSG00000066468,ENSG00000180616,ENSG00000076356,ENSG00000173198,ENSG00000172819,ENSG00000139567,ENSG00000050628,ENSG00000115602,ENSG00000115594,ENSG00000112486,ENSG00000004948,ENSG00000173535,ENSG00000123358,ENSG00000069667,ENSG00000115590,ENSG00000105976,ENSG00000122025,ENSG00000173530,ENSG00000196576,ENSG00000196482,ENSG00000171105,ENSG00000113594,ENSG00000126895,ENSG00000170989,ENSG00000115604,ENSG00000080293,ENSG00000127863,ENSG00000144730,ENSG00000185551,ENSG00000175745,ENSG00000120156,ENSG00000139292,ENSG00000144230,ENSG00000091831,ENSG00000101280,ENSG00000016402,ENSG00000065325,ENSG00000143171,ENSG00000066056,ENSG00000154134,ENSG00000163701,ENSG00000146648,ENSG00000115353,ENSG00000119973,ENSG00000004399,ENSG00000112033,ENSG00000240505,ENSG00000168329,ENSG00000119508,ENSG00000196083,ENSG00000121989,ENSG00000267534,ENSG00000165409,ENSG00000174600,ENSG00000116833,ENSG00000104998,ENSG00000037280,ENSG00000197081,ENSG00000182578,ENSG00000067182,ENSG00000144407,ENSG00000160712,ENSG00000162512,ENSG00000173578,ENSG00000106018,ENSG00000243646,ENSG00000140009,ENSG00000142677,ENSG00000113389,ENSG00000184451,ENSG00000152207,ENSG00000205755,ENSG00000144891,ENSG00000106799,ENSG00000119535
PRAD	ENSG00000226674	TEX41	Antimicrobials	0.002	0.0113333	0.421376	0.996	88	ENSG00000180383,ENSG00000184584,ENSG00000142910,ENSG00000108700,ENSG00000128917,ENSG00000204305,ENSG00000105329,ENSG00000026025,ENSG00000276409,ENSG00000113721,ENSG00000188643,ENSG00000213903,ENSG00000138207,ENSG00000100201,ENSG00000150782,ENSG00000139636,ENSG00000049540,ENSG00000122861,ENSG00000197956,ENSG00000184557,ENSG00000162645,ENSG00000172232,ENSG00000160307,ENSG00000124107,ENSG00000128383,ENSG00000101017,ENSG00000143320,ENSG00000184925,ENSG00000164406,ENSG00000164136,ENSG00000187045,ENSG00000213809,ENSG00000137077,ENSG00000144802,ENSG00000127578,ENSG00000106100,ENSG00000125851,ENSG00000198467,ENSG00000185338,ENSG00000006606,ENSG00000184599,ENSG00000126456,ENSG00000184451,ENSG00000115523,ENSG00000187922,ENSG00000114115,ENSG00000159840,ENSG00000121769,ENSG00000204444,ENSG00000132170,ENSG00000055118,ENSG00000112715,ENSG00000164434,ENSG00000139194,ENSG00000140279,ENSG00000130522,ENSG00000168229,ENSG00000196754,ENSG00000137857,ENSG00000074266,ENSG00000176919,ENSG00000049323,ENSG00000162692,ENSG00000108691,ENSG00000127241,ENSG00000147588,ENSG00000277632,ENSG00000175084,ENSG00000198673,ENSG00000107562,ENSG00000197043,ENSG00000130303,ENSG00000188257,ENSG00000164344,ENSG00000189171,ENSG00000081041,ENSG00000102882,ENSG00000136244,ENSG00000188015,ENSG00000131323,ENSG00000219438,ENSG00000086991,ENSG00000133710,ENSG00000135114,ENSG00000213928,ENSG00000005381,ENSG00000125347,ENSG00000196420
PRAD	ENSG00000226674	TEX41	Cytokines	0.001	0.0085	0.47918	0.998	115	ENSG00000158815,ENSG00000134259,ENSG00000108700,ENSG00000105329,ENSG00000276409,ENSG00000168487,ENSG00000113721,ENSG00000012171,ENSG00000248099,ENSG00000156466,ENSG00000150782,ENSG00000184916,ENSG00000184344,ENSG00000143768,ENSG00000146469,ENSG00000122861,ENSG00000197956,ENSG00000172458,ENSG00000172232,ENSG00000006210,ENSG00000143434,ENSG00000130755,ENSG00000167680,ENSG00000082684,ENSG00000113578,ENSG00000110680,ENSG00000157368,ENSG00000125845,ENSG00000170962,ENSG00000168056,ENSG00000164136,ENSG00000140931,ENSG00000110492,ENSG00000127743,ENSG00000137077,ENSG00000102466,ENSG00000168758,ENSG00000157005,ENSG00000124391,ENSG00000090554,ENSG00000078401,ENSG00000006606,ENSG00000100604,ENSG00000119630,ENSG00000150281,ENSG00000171951,ENSG00000147437,ENSG00000145040,ENSG00000176697,ENSG00000184371,ENSG00000156427,ENSG00000112715,ENSG00000109321,ENSG00000261308,ENSG00000137872,ENSG00000166091,ENSG00000157017,ENSG00000115138,ENSG00000049323,ENSG00000128564,ENSG00000241186,ENSG00000008517,ENSG00000135622,ENSG00000108691,ENSG00000163273,ENSG00000153551,ENSG00000117691,ENSG00000128342,ENSG00000277632,ENSG00000261857,ENSG00000100311,ENSG00000107562,ENSG00000125735,ENSG00000217555,ENSG00000099985,ENSG00000105472,ENSG00000178473,ENSG00000164283,ENSG00000119681,ENSG00000118523,ENSG00000137033,ENSG00000081041,ENSG00000168621,ENSG00000136244,ENSG00000125378,ENSG00000168081,ENSG00000112902,ENSG00000153162,ENSG00000143869,ENSG00000107984,ENSG00000123999,ENSG00000158458,ENSG00000135346,ENSG00000104918,ENSG00000122641,ENSG00000184995,ENSG00000120337,ENSG00000275302,ENSG00000142871,ENSG00000138685,ENSG00000145147,ENSG00000087494,ENSG00000127129,ENSG00000197696,ENSG00000095752,ENSG00000101384,ENSG00000136689,ENSG00000172410,ENSG00000225950,ENSG00000185737,ENSG00000185652,ENSG00000115263,ENSG00000159167,ENSG00000145777,ENSG00000125787
PRAD	ENSG00000226674	TEX41	Cytokine Receptors	0.001	0.0085	0.476096	0.998	108	ENSG00000004399,ENSG00000185291,ENSG00000215788,ENSG00000160801,ENSG00000165409,ENSG00000066056,ENSG00000120798,ENSG00000037280,ENSG00000139567,ENSG00000213903,ENSG00000106991,ENSG00000010310,ENSG00000118257,ENSG00000169418,ENSG00000172819,ENSG00000134817,ENSG00000115353,ENSG00000186350,ENSG00000091831,ENSG00000080293,ENSG00000006016,ENSG00000105976,ENSG00000162512,ENSG00000076356,ENSG00000126895,ENSG00000101017,ENSG00000136859,ENSG00000175745,ENSG00000134470,ENSG00000187266,ENSG00000180616,ENSG00000213906,ENSG00000267534,ENSG00000143257,ENSG00000184451,ENSG00000153234,ENSG00000258839,ENSG00000124145,ENSG00000174564,ENSG00000137070,ENSG00000278570,ENSG00000132170,ENSG00000131759,ENSG00000077238,ENSG00000114554,ENSG00000126351,ENSG00000011422,ENSG00000168229,ENSG00000164050,ENSG00000180914,ENSG00000106018,ENSG00000197405,ENSG00000151617,ENSG00000066468,ENSG00000069702,ENSG00000144230,ENSG00000006327,ENSG00000133067,ENSG00000028137,ENSG00000119508,ENSG00000121797,ENSG00000123358,ENSG00000186827,ENSG00000101280,ENSG00000116833,ENSG00000099250,ENSG00000048462,ENSG00000077782,ENSG00000144852,ENSG00000123496,ENSG00000112983,ENSG00000065325,ENSG00000166148,ENSG00000060491,ENSG00000185008,ENSG00000116329,ENSG00000139292,ENSG00000154134,ENSG00000173535,ENSG00000115590,ENSG00000183625,ENSG00000116678,ENSG00000082175,ENSG00000148200,ENSG00000143365,ENSG00000115884,ENSG00000125384,ENSG00000140009,ENSG00000119715,ENSG00000068078,ENSG00000120088,ENSG00000144730,ENSG00000215644,ENSG00000112333,ENSG00000169439,ENSG00000152207,ENSG00000104998,ENSG00000204231,ENSG00000110324,ENSG00000115604,ENSG00000126368,ENSG00000173530,ENSG00000043591,ENSG00000119535,ENSG00000123612,ENSG00000160712,ENSG00000120949,ENSG00000064989
PRAD	ENSG00000226711	FAM66C	Chemokine Receptors	0.00161812	0.0137541	0.6234	0.996764	11	ENSG00000213906,ENSG00000136160,ENSG00000213903,ENSG00000144230,ENSG00000151617,ENSG00000114554,ENSG00000004399,ENSG00000168329,ENSG00000152207,ENSG00000154134,ENSG00000076356
PRAD	ENSG00000226711	FAM66C	Cytokine Receptors	0.00131234	0.0137541	0.424607	0.997375	94	ENSG00000077782,ENSG00000069667,ENSG00000122756,ENSG00000115604,ENSG00000205213,ENSG00000213906,ENSG00000163513,ENSG00000128052,ENSG00000166148,ENSG00000136160,ENSG00000154188,ENSG00000123612,ENSG00000213903,ENSG00000077092,ENSG00000164749,ENSG00000144230,ENSG00000151623,ENSG00000133067,ENSG00000102755,ENSG00000151617,ENSG00000186350,ENSG00000069702,ENSG00000114554,ENSG00000146648,ENSG00000258839,ENSG00000120156,ENSG00000115594,ENSG00000116678,ENSG00000116194,ENSG00000037280,ENSG00000171105,ENSG00000113594,ENSG00000177463,ENSG00000185551,ENSG00000004399,ENSG00000066468,ENSG00000169418,ENSG00000107779,ENSG00000160801,ENSG00000143257,ENSG00000168329,ENSG00000152207,ENSG00000154134,ENSG00000170989,ENSG00000180616,ENSG00000082175,ENSG00000101017,ENSG00000113389,ENSG00000101280,ENSG00000076356,ENSG00000267534,ENSG00000160867,ENSG00000121989,ENSG00000118257,ENSG00000171522,ENSG00000150938,ENSG00000068078,ENSG00000162512,ENSG00000112983,ENSG00000126351,ENSG00000078549,ENSG00000119535,ENSG00000140443,ENSG00000204217,ENSG00000215788,ENSG00000175745,ENSG00000122420,ENSG00000123358,ENSG00000116833,ENSG00000106128,ENSG00000080293,ENSG00000012504,ENSG00000132855,ENSG00000168229,ENSG00000136859,ENSG00000125384,ENSG00000064989,ENSG00000105976,ENSG00000066056,ENSG00000117400,ENSG00000221866,ENSG00000006831,ENSG00000185008,ENSG00000137070,ENSG00000132170,ENSG00000139292,ENSG00000171509,ENSG00000091831,ENSG00000139567,ENSG00000113580,ENSG00000160712,ENSG00000153234,ENSG00000120889,ENSG00000119508
PRAD	ENSG00000226746	SMCR5	Chemokine Receptors	0.00165289	0.0140496	0.681877	0.996694	23	ENSG00000213906,ENSG00000136040,ENSG00000169403,ENSG00000152207,ENSG00000168329,ENSG00000221866,ENSG00000114554,ENSG00000160791,ENSG00000179934,ENSG00000144230,ENSG00000163823,ENSG00000183813,ENSG00000173585,ENSG00000185008,ENSG00000183625,ENSG00000004399,ENSG00000213903,ENSG00000169855,ENSG00000076356,ENSG00000164050,ENSG00000130827,ENSG00000112486,ENSG00000174600
PRAD	ENSG00000226746	SMCR5	Cytokine Receptors	0.00149925	0.0140496	0.44863	0.997001	138	ENSG00000213906,ENSG00000136040,ENSG00000117400,ENSG00000177463,ENSG00000112983,ENSG00000169403,ENSG00000069667,ENSG00000091831,ENSG00000152207,ENSG00000168329,ENSG00000105976,ENSG00000100385,ENSG00000100368,ENSG00000144730,ENSG00000110324,ENSG00000221866,ENSG00000186951,ENSG00000146648,ENSG00000114554,ENSG00000162009,ENSG00000204217,ENSG00000171105,ENSG00000081985,ENSG00000103522,ENSG00000114739,ENSG00000160791,ENSG00000116678,ENSG00000115353,ENSG00000179934,ENSG00000144230,ENSG00000163823,ENSG00000183813,ENSG00000173585,ENSG00000119535,ENSG00000128052,ENSG00000198963,ENSG00000185008,ENSG00000162512,ENSG00000112164,ENSG00000183625,ENSG00000150938,ENSG00000162594,ENSG00000186038,ENSG00000163513,ENSG00000113580,ENSG00000082175,ENSG00000064989,ENSG00000124334,ENSG00000115607,ENSG00000109163,ENSG00000106018,ENSG00000004399,ENSG00000159110,ENSG00000213903,ENSG00000169855,ENSG00000076356,ENSG00000142677,ENSG00000164050,ENSG00000186350,ENSG00000130827,ENSG00000182578,ENSG00000197081,ENSG00000112486,ENSG00000118257,ENSG00000169083,ENSG00000165409,ENSG00000205213,ENSG00000175745,ENSG00000174600,ENSG00000215788,ENSG00000069702,ENSG00000128285,ENSG00000148200,ENSG00000123612,ENSG00000010310,ENSG00000145623,ENSG00000173530,ENSG00000172215,ENSG00000082556,ENSG00000205755,ENSG00000141655,ENSG00000136859,ENSG00000151623,ENSG00000116833,ENSG00000151617,ENSG00000166148,ENSG00000096996,ENSG00000139874,ENSG00000140009,ENSG00000258839,ENSG00000122756,ENSG00000113494,ENSG00000198753,ENSG00000185551,ENSG00000164485,ENSG00000178084,ENSG00000120798,ENSG00000169252,ENSG00000139292,ENSG00000077092,ENSG00000120156,ENSG00000172819,ENSG00000120889,ENSG00000064300,ENSG00000091181,ENSG00000122420,ENSG00000135503,ENSG00000196083,ENSG00000104689,ENSG00000176390,ENSG00000106799,ENSG00000115604,ENSG00000099250,ENSG00000004948,ENSG00000102539,ENSG00000153234,ENSG00000140443,ENSG00000080293,ENSG00000050628,ENSG00000107779,ENSG00000168685,ENSG00000066468,ENSG00000215644,ENSG00000077782,ENSG00000186810,ENSG00000168229,ENSG00000160683,ENSG00000126351,ENSG00000278570,ENSG00000134243,ENSG00000134460,ENSG00000154188,ENSG00000164749,ENSG00000077238,ENSG00000174738,ENSG00000119715,ENSG00000121989,ENSG00000125384
PRAD	ENSG00000228065	LINC01515	Antimicrobials	0.00100402	0.00574713	0.478441	0.997992	129	ENSG00000010704,ENSG00000138685,ENSG00000244509,ENSG00000135828,ENSG00000159176,ENSG00000164342,ENSG00000197043,ENSG00000092096,ENSG00000132274,ENSG00000138449,ENSG00000101017,ENSG00000136869,ENSG00000100448,ENSG00000107562,ENSG00000089250,ENSG00000166333,ENSG00000134853,ENSG00000069869,ENSG00000188313,ENSG00000143185,ENSG00000121769,ENSG00000107317,ENSG00000101443,ENSG00000127241,ENSG00000183662,ENSG00000175084,ENSG00000198670,ENSG00000167207,ENSG00000162645,ENSG00000137857,ENSG00000114115,ENSG00000198467,ENSG00000181195,ENSG00000239713,ENSG00000055118,ENSG00000137558,ENSG00000142910,ENSG00000163377,ENSG00000174125,ENSG00000148346,ENSG00000137462,ENSG00000112182,ENSG00000164136,ENSG00000196420,ENSG00000067141,ENSG00000128394,ENSG00000188643,ENSG00000118503,ENSG00000163221,ENSG00000096968,ENSG00000151882,ENSG00000154134,ENSG00000263528,ENSG00000184584,ENSG00000100979,ENSG00000073756,ENSG00000140279,ENSG00000132256,ENSG00000101425,ENSG00000145113,ENSG00000124942,ENSG00000166710,ENSG00000153563,ENSG00000276409,ENSG00000177606,ENSG00000148737,ENSG00000172215,ENSG00000172183,ENSG00000168229,ENSG00000160307,ENSG00000162434,ENSG00000103569,ENSG00000124875,ENSG00000197561,ENSG00000214402,ENSG00000019991,ENSG00000081181,ENSG00000096088,ENSG00000154620,ENSG00000165799,ENSG00000026025,ENSG00000146858,ENSG00000122729,ENSG00000177984,ENSG00000175899,ENSG00000164251,ENSG00000147588,ENSG00000120899,ENSG00000197956,ENSG00000185303,ENSG00000163735,ENSG00000187908,ENSG00000101441,ENSG00000143546,ENSG00000164434,ENSG00000012223,ENSG00000158427,ENSG00000100030,ENSG00000215182,ENSG00000168685,ENSG00000105851,ENSG00000049323,ENSG00000083799,ENSG00000081041,ENSG00000166426,ENSG00000183486,ENSG00000204444,ENSG00000133661,ENSG00000143632,ENSG00000169756,ENSG00000123384,ENSG00000163661,ENSG00000196664,ENSG00000142765,ENSG00000189334,ENSG00000000938,ENSG00000113721,ENSG00000162444,ENSG00000115009,ENSG00000170458,ENSG00000163220,ENSG00000136244,ENSG00000125851,ENSG00000255346,ENSG00000140464,ENSG00000132170,ENSG00000163739,ENSG00000168610,ENSG00000150782
PRAD	ENSG00000228065	LINC01515	Chemokines	0.00222717	0.00946548	0.576631	0.995546	27	ENSG00000138685,ENSG00000075213,ENSG00000041982,ENSG00000100448,ENSG00000107562,ENSG00000143185,ENSG00000070193,ENSG00000137872,ENSG00000006210,ENSG00000095539,ENSG00000075223,ENSG00000124205,ENSG00000112902,ENSG00000151882,ENSG00000092009,ENSG00000142871,ENSG00000276409,ENSG00000001617,ENSG00000170381,ENSG00000092421,ENSG00000124875,ENSG00000126524,ENSG00000163735,ENSG00000125730,ENSG00000153993,ENSG00000081041,ENSG00000078401
PRAD	ENSG00000228065	LINC01515	Cytokines	0.00101215	0.00574713	0.50074	0.997976	104	ENSG00000145431,ENSG00000106809,ENSG00000138685,ENSG00000140285,ENSG00000137033,ENSG00000105894,ENSG00000150281,ENSG00000075213,ENSG00000125378,ENSG00000119699,ENSG00000041982,ENSG00000158458,ENSG00000157168,ENSG00000100448,ENSG00000107562,ENSG00000187094,ENSG00000134853,ENSG00000093072,ENSG00000143185,ENSG00000070193,ENSG00000137872,ENSG00000176697,ENSG00000090006,ENSG00000145777,ENSG00000181634,ENSG00000078579,ENSG00000006210,ENSG00000124479,ENSG00000095539,ENSG00000141574,ENSG00000170962,ENSG00000075223,ENSG00000181195,ENSG00000124205,ENSG00000112902,ENSG00000185652,ENSG00000164136,ENSG00000143869,ENSG00000143125,ENSG00000121691,ENSG00000139269,ENSG00000151882,ENSG00000164761,ENSG00000183844,ENSG00000113578,ENSG00000092969,ENSG00000184371,ENSG00000092009,ENSG00000167244,ENSG00000142871,ENSG00000107018,ENSG00000276409,ENSG00000118523,ENSG00000001617,ENSG00000104432,ENSG00000225950,ENSG00000134352,ENSG00000170381,ENSG00000092421,ENSG00000124875,ENSG00000266524,ENSG00000019991,ENSG00000163273,ENSG00000107014,ENSG00000126524,ENSG00000125845,ENSG00000119630,ENSG00000174808,ENSG00000184995,ENSG00000168621,ENSG00000197956,ENSG00000113070,ENSG00000163735,ENSG00000101144,ENSG00000180875,ENSG00000125730,ENSG00000156574,ENSG00000049130,ENSG00000049323,ENSG00000153993,ENSG00000081041,ENSG00000078401,ENSG00000166091,ENSG00000109321,ENSG00000107984,ENSG00000161055,ENSG00000161955,ENSG00000163235,ENSG00000146469,ENSG00000106952,ENSG00000145147,ENSG00000127743,ENSG00000113721,ENSG00000115009,ENSG00000188710,ENSG00000124882,ENSG00000136244,ENSG00000119681,ENSG00000125965,ENSG00000163739,ENSG00000150782,ENSG00000182585,ENSG00000198643,ENSG00000133116
PRAD	ENSG00000228065	LINC01515	Cytokine Receptors	0.0010142	0.00574713	0.517745	0.997972	101	ENSG00000077092,ENSG00000154188,ENSG00000115598,ENSG00000151617,ENSG00000116194,ENSG00000069702,ENSG00000066468,ENSG00000163513,ENSG00000163701,ENSG00000116678,ENSG00000169855,ENSG00000101017,ENSG00000133067,ENSG00000113580,ENSG00000115590,ENSG00000115594,ENSG00000125384,ENSG00000113389,ENSG00000122756,ENSG00000082175,ENSG00000196482,ENSG00000107317,ENSG00000105976,ENSG00000115604,ENSG00000077782,ENSG00000064300,ENSG00000166148,ENSG00000171509,ENSG00000050628,ENSG00000175745,ENSG00000078549,ENSG00000172819,ENSG00000113594,ENSG00000160801,ENSG00000173530,ENSG00000144852,ENSG00000182578,ENSG00000136160,ENSG00000154134,ENSG00000118257,ENSG00000127863,ENSG00000180616,ENSG00000170989,ENSG00000172215,ENSG00000151623,ENSG00000168229,ENSG00000146648,ENSG00000144230,ENSG00000171522,ENSG00000123358,ENSG00000069667,ENSG00000128052,ENSG00000120156,ENSG00000173198,ENSG00000116833,ENSG00000117400,ENSG00000186951,ENSG00000164509,ENSG00000169439,ENSG00000119535,ENSG00000120088,ENSG00000168685,ENSG00000104998,ENSG00000144730,ENSG00000115602,ENSG00000167772,ENSG00000010310,ENSG00000100385,ENSG00000169418,ENSG00000119508,ENSG00000119973,ENSG00000162594,ENSG00000173535,ENSG00000140009,ENSG00000185551,ENSG00000150938,ENSG00000162512,ENSG00000112033,ENSG00000134243,ENSG00000278570,ENSG00000145623,ENSG00000164749,ENSG00000144407,ENSG00000136859,ENSG00000132170,ENSG00000126895,ENSG00000168329,ENSG00000184451,ENSG00000115353,ENSG00000136040,ENSG00000173578,ENSG00000142677,ENSG00000091831,ENSG00000004948,ENSG00000142166,ENSG00000221866,ENSG00000112486,ENSG00000123496,ENSG00000125510,ENSG00000143171,ENSG00000113494
PRAD	ENSG00000228221	LINC00578	Chemokines	0.00155039	0.0131783	0.527324	0.996899	12	ENSG00000153993,ENSG00000095539,ENSG00000138685,ENSG00000107562,ENSG00000075223,ENSG00000075213,ENSG00000170381,ENSG00000070193,ENSG00000137872,ENSG00000145147,ENSG00000126524,ENSG00000041982
PRAD	ENSG00000228221	LINC00578	Cytokine Receptors	0.00136799	0.0131783	0.5042	0.997264	80	ENSG00000113389,ENSG00000151617,ENSG00000128052,ENSG00000171522,ENSG00000163513,ENSG00000166148,ENSG00000077092,ENSG00000120156,ENSG00000118257,ENSG00000125384,ENSG00000154188,ENSG00000136160,ENSG00000113580,ENSG00000116678,ENSG00000102755,ENSG00000113594,ENSG00000169439,ENSG00000170989,ENSG00000116194,ENSG00000066468,ENSG00000146648,ENSG00000069702,ENSG00000064989,ENSG00000082175,ENSG00000107779,ENSG00000106799,ENSG00000160712,ENSG00000145623,ENSG00000150938,ENSG00000205213,ENSG00000185551,ENSG00000115594,ENSG00000077782,ENSG00000152207,ENSG00000144230,ENSG00000091831,ENSG00000123358,ENSG00000115598,ENSG00000164509,ENSG00000050628,ENSG00000069667,ENSG00000204217,ENSG00000205755,ENSG00000117400,ENSG00000196482,ENSG00000076356,ENSG00000115602,ENSG00000151623,ENSG00000066056,ENSG00000105976,ENSG00000037280,ENSG00000078549,ENSG00000197081,ENSG00000116833,ENSG00000123496,ENSG00000173535,ENSG00000177463,ENSG00000168329,ENSG00000278570,ENSG00000004399,ENSG00000134243,ENSG00000133067,ENSG00000173530,ENSG00000112033,ENSG00000169418,ENSG00000186951,ENSG00000119508,ENSG00000171509,ENSG00000182578,ENSG00000175745,ENSG00000171105,ENSG00000168229,ENSG00000177663,ENSG00000101017,ENSG00000120889,ENSG00000196576,ENSG00000125510,ENSG00000162512,ENSG00000169855,ENSG00000136040
PRAD	ENSG00000228544	CCDC183-AS1	Chemokine Receptors	0.00134771	0.022911	0.64748	0.997305	14	ENSG00000213906,ENSG00000198753,ENSG00000130827,ENSG00000213903,ENSG00000114554,ENSG00000183813,ENSG00000136040,ENSG00000164050,ENSG00000152207,ENSG00000144230,ENSG00000179934,ENSG00000160683,ENSG00000173585,ENSG00000160791
PRAD	ENSG00000228630	HOTAIR	Antimicrobials	0.00100503	0.00681909	0.406749	0.99799	100	ENSG00000160307,ENSG00000147588,ENSG00000204305,ENSG00000139636,ENSG00000213903,ENSG00000180383,ENSG00000150782,ENSG00000170323,ENSG00000184451,ENSG00000121769,ENSG00000164344,ENSG00000263528,ENSG00000197747,ENSG00000136011,ENSG00000187045,ENSG00000142910,ENSG00000184925,ENSG00000176919,ENSG00000074266,ENSG00000132170,ENSG00000164406,ENSG00000107562,ENSG00000213928,ENSG00000026025,ENSG00000127578,ENSG00000188643,ENSG00000198467,ENSG00000184584,ENSG00000187922,ENSG00000122861,ENSG00000126456,ENSG00000154134,ENSG00000157601,ENSG00000109272,ENSG00000214402,ENSG00000101017,ENSG00000232810,ENSG00000185338,ENSG00000159840,ENSG00000105329,ENSG00000197956,ENSG00000276409,ENSG00000089127,ENSG00000239713,ENSG00000137077,ENSG00000164434,ENSG00000198670,ENSG00000100292,ENSG00000108700,ENSG00000175426,ENSG00000115523,ENSG00000159176,ENSG00000131095,ENSG00000135114,ENSG00000163191,ENSG00000164136,ENSG00000183486,ENSG00000205542,ENSG00000000938,ENSG00000160678,ENSG00000197043,ENSG00000213809,ENSG00000089250,ENSG00000145824,ENSG00000244509,ENSG00000133710,ENSG00000112182,ENSG00000114115,ENSG00000139194,ENSG00000171643,ENSG00000143185,ENSG00000134321,ENSG00000106100,ENSG00000087237,ENSG00000100979,ENSG00000113721,ENSG00000112715,ENSG00000125851,ENSG00000189403,ENSG00000166426,ENSG00000132274,ENSG00000175084,ENSG00000189171,ENSG00000108771,ENSG00000018280,ENSG00000006606,ENSG00000102882,ENSG00000142765,ENSG00000143320,ENSG00000188313,ENSG00000081041,ENSG00000162645,ENSG00000144802,ENSG00000010704,ENSG00000172232,ENSG00000100201,ENSG00000166333,ENSG00000130522,ENSG00000100298,ENSG00000177606
PRAD	ENSG00000228630	HOTAIR	Chemokine Receptors	0.00120337	0.00681909	0.632407	0.997593	7	ENSG00000144230,ENSG00000213903,ENSG00000213906,ENSG00000184451,ENSG00000154134,ENSG00000151617,ENSG00000004399
PRAD	ENSG00000228630	HOTAIR	Cytokines	0.00100503	0.00681909	0.434949	0.99799	115	ENSG00000012171,ENSG00000147437,ENSG00000143434,ENSG00000171819,ENSG00000261857,ENSG00000127743,ENSG00000113578,ENSG00000150782,ENSG00000128564,ENSG00000163273,ENSG00000170962,ENSG00000171951,ENSG00000107562,ENSG00000138379,ENSG00000157368,ENSG00000082684,ENSG00000146469,ENSG00000090554,ENSG00000100604,ENSG00000122861,ENSG00000158815,ENSG00000150281,ENSG00000164404,ENSG00000130755,ENSG00000109272,ENSG00000168056,ENSG00000101405,ENSG00000175868,ENSG00000178473,ENSG00000157017,ENSG00000010319,ENSG00000172410,ENSG00000232810,ENSG00000188729,ENSG00000105329,ENSG00000188710,ENSG00000197956,ENSG00000187151,ENSG00000143869,ENSG00000276409,ENSG00000157005,ENSG00000123999,ENSG00000137077,ENSG00000115138,ENSG00000138675,ENSG00000248099,ENSG00000108700,ENSG00000183682,ENSG00000241563,ENSG00000134259,ENSG00000117407,ENSG00000164136,ENSG00000137872,ENSG00000184995,ENSG00000184916,ENSG00000100311,ENSG00000104213,ENSG00000145040,ENSG00000095752,ENSG00000185737,ENSG00000150630,ENSG00000001617,ENSG00000145824,ENSG00000243709,ENSG00000104826,ENSG00000171119,ENSG00000006128,ENSG00000184371,ENSG00000143185,ENSG00000166091,ENSG00000168487,ENSG00000113721,ENSG00000112715,ENSG00000025708,ENSG00000183844,ENSG00000156427,ENSG00000176697,ENSG00000168621,ENSG00000078579,ENSG00000006606,ENSG00000130427,ENSG00000139269,ENSG00000115263,ENSG00000167680,ENSG00000081041,ENSG00000041982,ENSG00000104899,ENSG00000196337,ENSG00000124882,ENSG00000131096,ENSG00000239697,ENSG00000172232,ENSG00000110680,ENSG00000168758,ENSG00000153993,ENSG00000175206,ENSG00000143768,ENSG00000226979,ENSG00000168811,ENSG00000152785,ENSG00000105472,ENSG00000087494,ENSG00000100448,ENSG00000161958,ENSG00000184344,ENSG00000172349,ENSG00000156466,ENSG00000120337,ENSG00000163734,ENSG00000125378,ENSG00000133636,ENSG00000095539,ENSG00000173511,ENSG00000112902,ENSG00000102466
PRAD	ENSG00000229214	LINC00242	Antigen Processing and Presentation	0.00135318	0.00766802	0.500784	0.997294	43	ENSG00000104856,ENSG00000101000,ENSG00000206503,ENSG00000223865,ENSG00000204642,ENSG00000104870,ENSG00000231925,ENSG00000204520,ENSG00000090339,ENSG00000172116,ENSG00000158473,ENSG00000165916,ENSG00000087191,ENSG00000204264,ENSG00000204592,ENSG00000164733,ENSG00000130706,ENSG00000099341,ENSG00000162191,ENSG00000234745,ENSG00000131015,ENSG00000242574,ENSG00000196126,ENSG00000013275,ENSG00000019582,ENSG00000204257,ENSG00000231389,ENSG00000158481,ENSG00000204525,ENSG00000185627,ENSG00000100600,ENSG00000092010,ENSG00000139192,ENSG00000064490,ENSG00000237541,ENSG00000153029,ENSG00000204252,ENSG00000189013,ENSG00000159352,ENSG00000155918,ENSG00000134545,ENSG00000158477,ENSG00000153563
PRAD	ENSG00000229214	LINC00242	Antimicrobials	0.00119048	0.00766802	0.497204	0.997619	113	ENSG00000159840,ENSG00000184584,ENSG00000055118,ENSG00000101443,ENSG00000197043,ENSG00000196754,ENSG00000188643,ENSG00000105329,ENSG00000159176,ENSG00000219438,ENSG00000108691,ENSG00000185338,ENSG00000198467,ENSG00000128394,ENSG00000162645,ENSG00000197956,ENSG00000184451,ENSG00000092096,ENSG00000175084,ENSG00000089250,ENSG00000114115,ENSG00000121769,ENSG00000069399,ENSG00000133321,ENSG00000137857,ENSG00000110651,ENSG00000189171,ENSG00000101017,ENSG00000188015,ENSG00000137077,ENSG00000124107,ENSG00000012223,ENSG00000189334,ENSG00000123384,ENSG00000198670,ENSG00000173039,ENSG00000140464,ENSG00000274736,ENSG00000125851,ENSG00000139194,ENSG00000163220,ENSG00000170458,ENSG00000142910,ENSG00000107317,ENSG00000159110,ENSG00000111424,ENSG00000167815,ENSG00000160703,ENSG00000122861,ENSG00000138207,ENSG00000125347,ENSG00000133661,ENSG00000187045,ENSG00000189058,ENSG00000158427,ENSG00000102882,ENSG00000101441,ENSG00000244509,ENSG00000137462,ENSG00000164825,ENSG00000197561,ENSG00000101425,ENSG00000140564,ENSG00000116478,ENSG00000267206,ENSG00000234745,ENSG00000154134,ENSG00000126934,ENSG00000109320,ENSG00000143320,ENSG00000149923,ENSG00000148346,ENSG00000177984,ENSG00000026025,ENSG00000165799,ENSG00000204444,ENSG00000109072,ENSG00000214402,ENSG00000160307,ENSG00000188257,ENSG00000117560,ENSG00000027697,ENSG00000196136,ENSG00000105697,ENSG00000127241,ENSG00000138685,ENSG00000154620,ENSG00000124102,ENSG00000019169,ENSG00000204351,ENSG00000184557,ENSG00000196415,ENSG00000145113,ENSG00000142168,ENSG00000198246,ENSG00000124875,ENSG00000102962,ENSG00000109272,ENSG00000007171,ENSG00000166333,ENSG00000108688,ENSG00000126456,ENSG00000258429,ENSG00000115523,ENSG00000239713,ENSG00000240972,ENSG00000163739,ENSG00000130303,ENSG00000232810,ENSG00000139636,ENSG00000140279,ENSG00000187908,ENSG00000000938
PRAD	ENSG00000229214	LINC00242	Cytokines	0.00120192	0.00766802	0.520769	0.997596	133	ENSG00000168487,ENSG00000168758,ENSG00000127743,ENSG00000140931,ENSG00000105329,ENSG00000108691,ENSG00000006210,ENSG00000125965,ENSG00000197956,ENSG00000168056,ENSG00000141574,ENSG00000185033,ENSG00000025708,ENSG00000158458,ENSG00000143125,ENSG00000156427,ENSG00000090554,ENSG00000184371,ENSG00000225950,ENSG00000184916,ENSG00000105472,ENSG00000041982,ENSG00000104213,ENSG00000137077,ENSG00000135744,ENSG00000150281,ENSG00000157168,ENSG00000157368,ENSG00000145040,ENSG00000113578,ENSG00000274736,ENSG00000134443,ENSG00000008517,ENSG00000110680,ENSG00000167680,ENSG00000173511,ENSG00000101144,ENSG00000115138,ENSG00000122861,ENSG00000107984,ENSG00000090534,ENSG00000145431,ENSG00000006128,ENSG00000161055,ENSG00000125730,ENSG00000171951,ENSG00000162892,ENSG00000164825,ENSG00000128342,ENSG00000173432,ENSG00000197696,ENSG00000012171,ENSG00000239697,ENSG00000196337,ENSG00000171119,ENSG00000084652,ENSG00000153551,ENSG00000136999,ENSG00000178473,ENSG00000261308,ENSG00000135346,ENSG00000197461,ENSG00000117560,ENSG00000117691,ENSG00000125650,ENSG00000163083,ENSG00000090006,ENSG00000105697,ENSG00000138685,ENSG00000119699,ENSG00000172458,ENSG00000176697,ENSG00000185652,ENSG00000127129,ENSG00000184995,ENSG00000124875,ENSG00000102962,ENSG00000135414,ENSG00000109272,ENSG00000089199,ENSG00000198643,ENSG00000104918,ENSG00000105246,ENSG00000108688,ENSG00000167775,ENSG00000100604,ENSG00000227507,ENSG00000189377,ENSG00000240972,ENSG00000166091,ENSG00000149735,ENSG00000163739,ENSG00000171819,ENSG00000217555,ENSG00000136689,ENSG00000232810,ENSG00000117407,ENSG00000148926,ENSG00000125735,ENSG00000092421,ENSG00000124205,ENSG00000105220,ENSG00000266524,ENSG00000070193,ENSG00000130755,ENSG00000157017,ENSG00000143869,ENSG00000276409,ENSG00000187094,ENSG00000163794,ENSG00000134339,ENSG00000168811,ENSG00000125845,ENSG00000110492,ENSG00000180875,ENSG00000030582,ENSG00000109321,ENSG00000092009,ENSG00000187122,ENSG00000145777,ENSG00000161921,ENSG00000160404,ENSG00000271503,ENSG00000156466,ENSG00000081041,ENSG00000101405,ENSG00000158815,ENSG00000166923,ENSG00000151882,ENSG00000140961,ENSG00000241563,ENSG00000106809,ENSG00000115009
PRAD	ENSG00000229214	LINC00242	Cytokine Receptors	0.00245399	0.00944444	0.389525	0.995092	49	ENSG00000077238,ENSG00000106018,ENSG00000131759,ENSG00000120088,ENSG00000125384,ENSG00000064300,ENSG00000104998,ENSG00000184451,ENSG00000067182,ENSG00000010310,ENSG00000159128,ENSG00000131408,ENSG00000164050,ENSG00000162512,ENSG00000267534,ENSG00000101017,ENSG00000185291,ENSG00000173530,ENSG00000006327,ENSG00000146072,ENSG00000106991,ENSG00000134470,ENSG00000162009,ENSG00000243646,ENSG00000136859,ENSG00000107317,ENSG00000159110,ENSG00000111424,ENSG00000172819,ENSG00000105976,ENSG00000204231,ENSG00000175745,ENSG00000028137,ENSG00000116329,ENSG00000167772,ENSG00000145623,ENSG00000160951,ENSG00000151617,ENSG00000154134,ENSG00000143171,ENSG00000115590,ENSG00000160801,ENSG00000157873,ENSG00000060491,ENSG00000124145,ENSG00000142677,ENSG00000180616,ENSG00000027697,ENSG00000011422
PRAD	ENSG00000229325	ACAP2-IT1	Chemokine Receptors	0.0021097	0.035865	0.555438	0.995781	27	ENSG00000213906,ENSG00000136040,ENSG00000152207,ENSG00000198753,ENSG00000179934,ENSG00000183813,ENSG00000163823,ENSG00000112486,ENSG00000171049,ENSG00000130827,ENSG00000160791,ENSG00000173585,ENSG00000168329,ENSG00000169855,ENSG00000114554,ENSG00000173198,ENSG00000076356,ENSG00000221866,ENSG00000197405,ENSG00000183625,ENSG00000173578,ENSG00000172215,ENSG00000144230,ENSG00000160683,ENSG00000164050,ENSG00000169403,ENSG00000126353
PRAD	ENSG00000229619	MBNL1-AS1	Cytokines	0.000999001	0.00849151	0.630134	0.998002	88	ENSG00000138685,ENSG00000137033,ENSG00000106809,ENSG00000075213,ENSG00000140285,ENSG00000145777,ENSG00000049323,ENSG00000145431,ENSG00000150281,ENSG00000124479,ENSG00000118523,ENSG00000092969,ENSG00000176697,ENSG00000126524,ENSG00000134352,ENSG00000090006,ENSG00000041982,ENSG00000167244,ENSG00000184371,ENSG00000170962,ENSG00000019991,ENSG00000134853,ENSG00000125378,ENSG00000006210,ENSG00000070193,ENSG00000119699,ENSG00000137872,ENSG00000157168,ENSG00000143125,ENSG00000145147,ENSG00000142871,ENSG00000143869,ENSG00000185652,ENSG00000075223,ENSG00000107562,ENSG00000113721,ENSG00000112902,ENSG00000181195,ENSG00000049130,ENSG00000153993,ENSG00000276409,ENSG00000168621,ENSG00000197956,ENSG00000105894,ENSG00000158458,ENSG00000136244,ENSG00000266524,ENSG00000093072,ENSG00000087494,ENSG00000124205,ENSG00000168487,ENSG00000170381,ENSG00000166091,ENSG00000113070,ENSG00000159167,ENSG00000127743,ENSG00000119630,ENSG00000112175,ENSG00000143768,ENSG00000156427,ENSG00000128342,ENSG00000108342,ENSG00000119681,ENSG00000137077,ENSG00000012171,ENSG00000180875,ENSG00000168056,ENSG00000078401,ENSG00000010319,ENSG00000156574,ENSG00000125965,ENSG00000092009,ENSG00000133116,ENSG00000107984,ENSG00000102678,ENSG00000109321,ENSG00000100448,ENSG00000108691,ENSG00000151882,ENSG00000115138,ENSG00000146469,ENSG00000168811,ENSG00000157368,ENSG00000187094,ENSG00000171819,ENSG00000124875,ENSG00000101144,ENSG00000168758
PRAD	ENSG00000229619	MBNL1-AS1	Cytokine Receptors	0.000999001	0.00849151	0.660366	0.998002	78	ENSG00000116194,ENSG00000069702,ENSG00000154188,ENSG00000118257,ENSG00000151617,ENSG00000077782,ENSG00000125384,ENSG00000136160,ENSG00000133067,ENSG00000166148,ENSG00000116678,ENSG00000163513,ENSG00000050628,ENSG00000082175,ENSG00000077092,ENSG00000180616,ENSG00000150938,ENSG00000162512,ENSG00000122756,ENSG00000066468,ENSG00000175745,ENSG00000128052,ENSG00000160801,ENSG00000105976,ENSG00000144230,ENSG00000107317,ENSG00000078549,ENSG00000151623,ENSG00000170989,ENSG00000106799,ENSG00000113580,ENSG00000173530,ENSG00000119508,ENSG00000120156,ENSG00000145623,ENSG00000131759,ENSG00000126351,ENSG00000169855,ENSG00000076356,ENSG00000107779,ENSG00000115602,ENSG00000144730,ENSG00000101017,ENSG00000169418,ENSG00000267534,ENSG00000064300,ENSG00000136859,ENSG00000123496,ENSG00000134243,ENSG00000172819,ENSG00000185551,ENSG00000117400,ENSG00000123358,ENSG00000006327,ENSG00000143171,ENSG00000091831,ENSG00000139292,ENSG00000077238,ENSG00000115353,ENSG00000066056,ENSG00000112033,ENSG00000169439,ENSG00000069667,ENSG00000064989,ENSG00000115598,ENSG00000116833,ENSG00000106018,ENSG00000163701,ENSG00000140009,ENSG00000067182,ENSG00000127863,ENSG00000146648,ENSG00000173535,ENSG00000113594,ENSG00000115590,ENSG00000115594,ENSG00000113389,ENSG00000004399
PRAD	ENSG00000230176	LINC01433	Cytokines	0.0010225	0.0173824	0.422822	0.997955	81	ENSG00000175505,ENSG00000197461,ENSG00000090534,ENSG00000158815,ENSG00000070388,ENSG00000006128,ENSG00000174808,ENSG00000109471,ENSG00000104432,ENSG00000261308,ENSG00000113520,ENSG00000113525,ENSG00000106178,ENSG00000162892,ENSG00000168811,ENSG00000099985,ENSG00000196189,ENSG00000140932,ENSG00000187151,ENSG00000115263,ENSG00000075223,ENSG00000180875,ENSG00000163734,ENSG00000163794,ENSG00000128342,ENSG00000136244,ENSG00000125657,ENSG00000227507,ENSG00000185652,ENSG00000010319,ENSG00000108691,ENSG00000164761,ENSG00000182585,ENSG00000147437,ENSG00000138623,ENSG00000095752,ENSG00000089505,ENSG00000092421,ENSG00000106804,ENSG00000123999,ENSG00000125965,ENSG00000168758,ENSG00000128165,ENSG00000143434,ENSG00000196337,ENSG00000102245,ENSG00000241563,ENSG00000125726,ENSG00000183682,ENSG00000081041,ENSG00000135744,ENSG00000127129,ENSG00000159723,ENSG00000124391,ENSG00000225950,ENSG00000148926,ENSG00000120337,ENSG00000261857,ENSG00000130513,ENSG00000125845,ENSG00000145824,ENSG00000142871,ENSG00000198643,ENSG00000102970,ENSG00000118523,ENSG00000006210,ENSG00000135414,ENSG00000276070,ENSG00000266524,ENSG00000161055,ENSG00000105246,ENSG00000105472,ENSG00000169248,ENSG00000145431,ENSG00000069482,ENSG00000163739,ENSG00000143184,ENSG00000149735,ENSG00000168056,ENSG00000124205,ENSG00000170917
PRAD	ENSG00000230630	DNM3OS	Cytokines	0.000999001	0.016983	0.65031	0.998002	119	ENSG00000138685,ENSG00000145777,ENSG00000106809,ENSG00000150281,ENSG00000145431,ENSG00000090006,ENSG00000124479,ENSG00000197956,ENSG00000140285,ENSG00000125378,ENSG00000137033,ENSG00000176697,ENSG00000134853,ENSG00000118523,ENSG00000119630,ENSG00000012171,ENSG00000170962,ENSG00000157368,ENSG00000006210,ENSG00000168487,ENSG00000127743,ENSG00000276409,ENSG00000158458,ENSG00000167244,ENSG00000075213,ENSG00000166091,ENSG00000113721,ENSG00000185652,ENSG00000168621,ENSG00000119699,ENSG00000105894,ENSG00000049323,ENSG00000143125,ENSG00000124205,ENSG00000184371,ENSG00000107562,ENSG00000090554,ENSG00000143869,ENSG00000137872,ENSG00000266524,ENSG00000139269,ENSG00000181195,ENSG00000087494,ENSG00000143768,ENSG00000147437,ENSG00000168056,ENSG00000115138,ENSG00000156427,ENSG00000157168,ENSG00000142871,ENSG00000126524,ENSG00000239697,ENSG00000134259,ENSG00000153993,ENSG00000019991,ENSG00000105329,ENSG00000145147,ENSG00000092969,ENSG00000070193,ENSG00000150630,ENSG00000171119,ENSG00000112902,ENSG00000137077,ENSG00000041982,ENSG00000150782,ENSG00000187094,ENSG00000167680,ENSG00000075223,ENSG00000113070,ENSG00000101144,ENSG00000164136,ENSG00000146469,ENSG00000102678,ENSG00000143434,ENSG00000161055,ENSG00000105472,ENSG00000172458,ENSG00000089199,ENSG00000163273,ENSG00000180875,ENSG00000125965,ENSG00000130755,ENSG00000136244,ENSG00000168758,ENSG00000119681,ENSG00000225950,ENSG00000010319,ENSG00000171819,ENSG00000093072,ENSG00000107984,ENSG00000122861,ENSG00000140931,ENSG00000159167,ENSG00000168811,ENSG00000113578,ENSG00000149735,ENSG00000128342,ENSG00000134352,ENSG00000164825,ENSG00000125845,ENSG00000109321,ENSG00000117407,ENSG00000140961,ENSG00000274736,ENSG00000197696,ENSG00000049130,ENSG00000108342,ENSG00000117691,ENSG00000145040,ENSG00000102466,ENSG00000100448,ENSG00000112175,ENSG00000108691,ENSG00000070031,ENSG00000109272,ENSG00000092009,ENSG00000001617,ENSG00000101405,ENSG00000275152
PRAD	ENSG00000230630	DNM3OS	Cytokine Receptors	0.001998	0.016983	0.616025	0.996004	80	ENSG00000160801,ENSG00000151617,ENSG00000116194,ENSG00000077782,ENSG00000069702,ENSG00000154188,ENSG00000133067,ENSG00000118257,ENSG00000125384,ENSG00000107317,ENSG00000175745,ENSG00000180616,ENSG00000082175,ENSG00000139567,ENSG00000122756,ENSG00000116678,ENSG00000101017,ENSG00000184451,ENSG00000126895,ENSG00000077092,ENSG00000169418,ENSG00000136160,ENSG00000162512,ENSG00000172819,ENSG00000185291,ENSG00000050628,ENSG00000066056,ENSG00000173530,ENSG00000267534,ENSG00000154134,ENSG00000064300,ENSG00000143171,ENSG00000144230,ENSG00000163513,ENSG00000106018,ENSG00000004399,ENSG00000066468,ENSG00000078549,ENSG00000163701,ENSG00000105976,ENSG00000166148,ENSG00000123496,ENSG00000120088,ENSG00000037280,ENSG00000185008,ENSG00000136859,ENSG00000128052,ENSG00000168229,ENSG00000170989,ENSG00000067182,ENSG00000131759,ENSG00000091831,ENSG00000101280,ENSG00000115598,ENSG00000025434,ENSG00000010310,ENSG00000115590,ENSG00000115602,ENSG00000215788,ENSG00000120156,ENSG00000134470,ENSG00000106991,ENSG00000126351,ENSG00000137070,ENSG00000169855,ENSG00000119508,ENSG00000076356,ENSG00000107779,ENSG00000174600,ENSG00000006327,ENSG00000116833,ENSG00000132170,ENSG00000115604,ENSG00000115353,ENSG00000213903,ENSG00000171509,ENSG00000102755,ENSG00000113580,ENSG00000113389,ENSG00000169439
PRAD	ENSG00000231074	HCG18	Cytokines	0.00180832	0.0307414	-0.457614	-0.996383	88	ENSG00000172410,ENSG00000100311,ENSG00000134259,ENSG00000124875,ENSG00000101405,ENSG00000197461,ENSG00000127129,ENSG00000100448,ENSG00000172724,ENSG00000187094,ENSG00000095539,ENSG00000107018,ENSG00000145777,ENSG00000168487,ENSG00000166091,ENSG00000164825,ENSG00000173432,ENSG00000006210,ENSG00000119630,ENSG00000109272,ENSG00000102970,ENSG00000137077,ENSG00000271503,ENSG00000122861,ENSG00000107014,ENSG00000070031,ENSG00000266524,ENSG00000124479,ENSG00000104213,ENSG00000025708,ENSG00000141574,ENSG00000128564,ENSG00000105246,ENSG00000168056,ENSG00000161921,ENSG00000090006,ENSG00000008517,ENSG00000143125,ENSG00000227507,ENSG00000128165,ENSG00000125650,ENSG00000105894,ENSG00000184371,ENSG00000188710,ENSG00000105697,ENSG00000115138,ENSG00000274736,ENSG00000167680,ENSG00000070388,ENSG00000125965,ENSG00000110492,ENSG00000150782,ENSG00000150630,ENSG00000130513,ENSG00000126524,ENSG00000197696,ENSG00000276409,ENSG00000241563,ENSG00000105220,ENSG00000170293,ENSG00000130427,ENSG00000090554,ENSG00000150281,ENSG00000160404,ENSG00000140961,ENSG00000183844,ENSG00000105329,ENSG00000148356,ENSG00000127743,ENSG00000139269,ENSG00000177548,ENSG00000173511,ENSG00000167775,ENSG00000001617,ENSG00000184916,ENSG00000161055,ENSG00000012171,ENSG00000130755,ENSG00000163794,ENSG00000117407,ENSG00000157368,ENSG00000117691,ENSG00000105472,ENSG00000171119,ENSG00000197956,ENSG00000239697,ENSG00000030582,ENSG00000240972
PRAD	ENSG00000232504	ST3GAL5-AS1	Antimicrobials	0.00106157	0.004782	0.449307	0.997877	130	ENSG00000174125,ENSG00000138449,ENSG00000162434,ENSG00000164342,ENSG00000132274,ENSG00000244509,ENSG00000010704,ENSG00000167207,ENSG00000166333,ENSG00000101017,ENSG00000196664,ENSG00000089250,ENSG00000137857,ENSG00000105851,ENSG00000239713,ENSG00000135828,ENSG00000067141,ENSG00000124942,ENSG00000198670,ENSG00000127241,ENSG00000140279,ENSG00000112182,ENSG00000101336,ENSG00000112062,ENSG00000197043,ENSG00000184584,ENSG00000049323,ENSG00000069869,ENSG00000136869,ENSG00000118503,ENSG00000134853,ENSG00000165168,ENSG00000142910,ENSG00000138685,ENSG00000109320,ENSG00000143185,ENSG00000213809,ENSG00000123384,ENSG00000109272,ENSG00000214402,ENSG00000083799,ENSG00000055118,ENSG00000096088,ENSG00000168229,ENSG00000113721,ENSG00000096968,ENSG00000090382,ENSG00000137462,ENSG00000122861,ENSG00000263528,ENSG00000160791,ENSG00000101441,ENSG00000163131,ENSG00000145113,ENSG00000154134,ENSG00000151882,ENSG00000120899,ENSG00000092096,ENSG00000137558,ENSG00000162645,ENSG00000188313,ENSG00000126581,ENSG00000164136,ENSG00000229314,ENSG00000165799,ENSG00000168610,ENSG00000005381,ENSG00000101916,ENSG00000109471,ENSG00000153563,ENSG00000196420,ENSG00000125851,ENSG00000105939,ENSG00000101443,ENSG00000136381,ENSG00000073756,ENSG00000159176,ENSG00000125538,ENSG00000164047,ENSG00000177984,ENSG00000019991,ENSG00000009724,ENSG00000183486,ENSG00000072274,ENSG00000102245,ENSG00000137486,ENSG00000122852,ENSG00000136011,ENSG00000157601,ENSG00000187045,ENSG00000012223,ENSG00000010610,ENSG00000189334,ENSG00000185591,ENSG00000163823,ENSG00000117560,ENSG00000143184,ENSG00000172215,ENSG00000008438,ENSG00000133710,ENSG00000111424,ENSG00000166710,ENSG00000132256,ENSG00000159110,ENSG00000162692,ENSG00000055332,ENSG00000124875,ENSG00000232810,ENSG00000107562,ENSG00000163735,ENSG00000112486,ENSG00000138448,ENSG00000188643,ENSG00000175084,ENSG00000100030,ENSG00000181195,ENSG00000101425,ENSG00000115365,ENSG00000186458,ENSG00000118260,ENSG00000115415,ENSG00000187908,ENSG00000150782,ENSG00000136634,ENSG00000164825,ENSG00000114113,ENSG00000158427,ENSG00000107317,ENSG00000175899,ENSG00000120889
PRAD	ENSG00000232504	ST3GAL5-AS1	Chemokines	0.00127714	0.004782	0.559265	0.997446	30	ENSG00000137872,ENSG00000112902,ENSG00000041982,ENSG00000070193,ENSG00000153993,ENSG00000075213,ENSG00000006210,ENSG00000138685,ENSG00000143185,ENSG00000109272,ENSG00000122861,ENSG00000151882,ENSG00000095539,ENSG00000075223,ENSG00000124205,ENSG00000189377,ENSG00000125730,ENSG00000092421,ENSG00000170381,ENSG00000164047,ENSG00000168758,ENSG00000145147,ENSG00000143184,ENSG00000078401,ENSG00000124875,ENSG00000107562,ENSG00000163735,ENSG00000164825,ENSG00000142871,ENSG00000001617
PRAD	ENSG00000232504	ST3GAL5-AS1	Chemokine Receptors	0.00140647	0.004782	0.644669	0.997187	27	ENSG00000169855,ENSG00000168329,ENSG00000151617,ENSG00000136040,ENSG00000144230,ENSG00000185008,ENSG00000076356,ENSG00000160791,ENSG00000154134,ENSG00000173198,ENSG00000136160,ENSG00000196576,ENSG00000004399,ENSG00000221866,ENSG00000173585,ENSG00000169403,ENSG00000163823,ENSG00000173578,ENSG00000172215,ENSG00000112486,ENSG00000152207,ENSG00000198753,ENSG00000213906,ENSG00000186810,ENSG00000183813,ENSG00000171049,ENSG00000160683
PRAD	ENSG00000232504	ST3GAL5-AS1	Cytokines	0.00108578	0.004782	0.460483	0.997828	98	ENSG00000093072,ENSG00000137872,ENSG00000145431,ENSG00000157168,ENSG00000137033,ENSG00000125378,ENSG00000112902,ENSG00000143869,ENSG00000170962,ENSG00000041982,ENSG00000158458,ENSG00000176697,ENSG00000070193,ENSG00000113578,ENSG00000153993,ENSG00000119681,ENSG00000092969,ENSG00000075213,ENSG00000163235,ENSG00000175189,ENSG00000049323,ENSG00000140285,ENSG00000172349,ENSG00000006210,ENSG00000134853,ENSG00000121691,ENSG00000145777,ENSG00000106809,ENSG00000124479,ENSG00000138685,ENSG00000143185,ENSG00000150281,ENSG00000109272,ENSG00000161958,ENSG00000049130,ENSG00000090006,ENSG00000113721,ENSG00000184371,ENSG00000122861,ENSG00000168621,ENSG00000181634,ENSG00000151882,ENSG00000101144,ENSG00000095539,ENSG00000075223,ENSG00000164136,ENSG00000124205,ENSG00000189377,ENSG00000266524,ENSG00000156574,ENSG00000161955,ENSG00000104432,ENSG00000125730,ENSG00000109471,ENSG00000102678,ENSG00000196337,ENSG00000092421,ENSG00000170381,ENSG00000187094,ENSG00000241186,ENSG00000119699,ENSG00000184995,ENSG00000125538,ENSG00000164047,ENSG00000019991,ENSG00000102245,ENSG00000168758,ENSG00000125845,ENSG00000163273,ENSG00000118523,ENSG00000174808,ENSG00000145147,ENSG00000117560,ENSG00000143184,ENSG00000042832,ENSG00000168487,ENSG00000184916,ENSG00000078401,ENSG00000138675,ENSG00000125735,ENSG00000124875,ENSG00000232810,ENSG00000107562,ENSG00000163735,ENSG00000183844,ENSG00000181195,ENSG00000185652,ENSG00000134352,ENSG00000087494,ENSG00000150782,ENSG00000136634,ENSG00000164825,ENSG00000113070,ENSG00000142871,ENSG00000143125,ENSG00000001617,ENSG00000225950,ENSG00000078579
PRAD	ENSG00000232504	ST3GAL5-AS1	Cytokine Receptors	0.00109649	0.004782	0.528971	0.997807	114	ENSG00000077092,ENSG00000169855,ENSG00000163513,ENSG00000105976,ENSG00000146648,ENSG00000154188,ENSG00000168329,ENSG00000151617,ENSG00000082175,ENSG00000101017,ENSG00000116678,ENSG00000069702,ENSG00000066468,ENSG00000125384,ENSG00000182578,ENSG00000113580,ENSG00000150938,ENSG00000100385,ENSG00000128052,ENSG00000118257,ENSG00000136040,ENSG00000175745,ENSG00000064300,ENSG00000116833,ENSG00000117400,ENSG00000100368,ENSG00000120156,ENSG00000172819,ENSG00000133067,ENSG00000151623,ENSG00000113594,ENSG00000144230,ENSG00000197081,ENSG00000106018,ENSG00000166148,ENSG00000173530,ENSG00000185008,ENSG00000168229,ENSG00000091831,ENSG00000116194,ENSG00000076356,ENSG00000160791,ENSG00000077782,ENSG00000139292,ENSG00000106799,ENSG00000154134,ENSG00000115598,ENSG00000162512,ENSG00000050628,ENSG00000177463,ENSG00000142677,ENSG00000064989,ENSG00000078549,ENSG00000127863,ENSG00000173198,ENSG00000186951,ENSG00000110324,ENSG00000145623,ENSG00000136160,ENSG00000143171,ENSG00000134243,ENSG00000122756,ENSG00000010310,ENSG00000196576,ENSG00000069667,ENSG00000004399,ENSG00000185551,ENSG00000221866,ENSG00000196083,ENSG00000173585,ENSG00000126351,ENSG00000169403,ENSG00000115884,ENSG00000160712,ENSG00000163701,ENSG00000113389,ENSG00000144852,ENSG00000144730,ENSG00000122025,ENSG00000135503,ENSG00000136859,ENSG00000163823,ENSG00000173578,ENSG00000172215,ENSG00000162594,ENSG00000115594,ENSG00000119535,ENSG00000111424,ENSG00000204217,ENSG00000159110,ENSG00000140443,ENSG00000112486,ENSG00000065325,ENSG00000104998,ENSG00000148200,ENSG00000152207,ENSG00000120088,ENSG00000124334,ENSG00000178084,ENSG00000205213,ENSG00000164749,ENSG00000107779,ENSG00000186350,ENSG00000049249,ENSG00000107317,ENSG00000120889,ENSG00000177663,ENSG00000164485,ENSG00000169418,ENSG00000198753,ENSG00000123358,ENSG00000115607,ENSG00000080293,ENSG00000115353
PRAD	ENSG00000233061	TTLL7-IT1	Antimicrobials	0.001001	0.00479143	0.496216	0.997998	159	ENSG00000144802,ENSG00000213928,ENSG00000188313,ENSG00000100201,ENSG00000132274,ENSG00000213809,ENSG00000140279,ENSG00000167207,ENSG00000125347,ENSG00000164136,ENSG00000137857,ENSG00000081041,ENSG00000183486,ENSG00000145113,ENSG00000108691,ENSG00000009724,ENSG00000213903,ENSG00000073756,ENSG00000163993,ENSG00000122861,ENSG00000198670,ENSG00000275302,ENSG00000184557,ENSG00000189143,ENSG00000196136,ENSG00000000938,ENSG00000139636,ENSG00000118503,ENSG00000172183,ENSG00000172215,ENSG00000154134,ENSG00000163734,ENSG00000164406,ENSG00000157601,ENSG00000101441,ENSG00000143185,ENSG00000163739,ENSG00000134321,ENSG00000162645,ENSG00000177606,ENSG00000101017,ENSG00000263528,ENSG00000137462,ENSG00000072274,ENSG00000214402,ENSG00000125538,ENSG00000184584,ENSG00000120889,ENSG00000185338,ENSG00000164344,ENSG00000148346,ENSG00000196754,ENSG00000239713,ENSG00000010704,ENSG00000121858,ENSG00000069399,ENSG00000107643,ENSG00000138449,ENSG00000111424,ENSG00000232810,ENSG00000132256,ENSG00000160791,ENSG00000089127,ENSG00000101443,ENSG00000204305,ENSG00000179934,ENSG00000165799,ENSG00000112182,ENSG00000136244,ENSG00000277632,ENSG00000171643,ENSG00000096088,ENSG00000168229,ENSG00000115523,ENSG00000175426,ENSG00000124875,ENSG00000150782,ENSG00000158427,ENSG00000204444,ENSG00000187045,ENSG00000112715,ENSG00000120899,ENSG00000108688,ENSG00000168509,ENSG00000117560,ENSG00000153563,ENSG00000115009,ENSG00000130522,ENSG00000083799,ENSG00000128383,ENSG00000135114,ENSG00000109471,ENSG00000276070,ENSG00000183813,ENSG00000164342,ENSG00000121966,ENSG00000126353,ENSG00000276085,ENSG00000151882,ENSG00000163131,ENSG00000174125,ENSG00000142910,ENSG00000074266,ENSG00000262406,ENSG00000090382,ENSG00000244509,ENSG00000131203,ENSG00000215182,ENSG00000171102,ENSG00000120659,ENSG00000143546,ENSG00000162692,ENSG00000114013,ENSG00000007171,ENSG00000183735,ENSG00000189334,ENSG00000112486,ENSG00000114113,ENSG00000089250,ENSG00000136634,ENSG00000185303,ENSG00000131095,ENSG00000196420,ENSG00000166710,ENSG00000012223,ENSG00000226979,ENSG00000160678,ENSG00000136011,ENSG00000234745,ENSG00000159840,ENSG00000166333,ENSG00000159176,ENSG00000187922,ENSG00000177984,ENSG00000188643,ENSG00000181026,ENSG00000143320,ENSG00000168685,ENSG00000163735,ENSG00000163220,ENSG00000163823,ENSG00000005381,ENSG00000107201,ENSG00000121769,ENSG00000133321,ENSG00000181195,ENSG00000103569,ENSG00000122852,ENSG00000114115,ENSG00000113520,ENSG00000108700,ENSG00000126456,ENSG00000138685,ENSG00000183625,ENSG00000184451,ENSG00000159110,ENSG00000018280,ENSG00000096968,ENSG00000143632
PRAD	ENSG00000233061	TTLL7-IT1	Chemokines	0.0011274	0.00479143	0.578194	0.997745	42	ENSG00000081041,ENSG00000001617,ENSG00000108691,ENSG00000142871,ENSG00000122861,ENSG00000275302,ENSG00000006210,ENSG00000078401,ENSG00000163734,ENSG00000143185,ENSG00000163739,ENSG00000134339,ENSG00000189377,ENSG00000127129,ENSG00000138623,ENSG00000277632,ENSG00000153993,ENSG00000124875,ENSG00000108688,ENSG00000075223,ENSG00000115009,ENSG00000276070,ENSG00000276085,ENSG00000170381,ENSG00000151882,ENSG00000125730,ENSG00000137872,ENSG00000185033,ENSG00000025708,ENSG00000173432,ENSG00000168758,ENSG00000112902,ENSG00000167680,ENSG00000143434,ENSG00000163735,ENSG00000041982,ENSG00000095539,ENSG00000108700,ENSG00000138685,ENSG00000187764,ENSG00000164825,ENSG00000271503
PRAD	ENSG00000233061	TTLL7-IT1	Chemokine Receptors	0.002457	0.00708333	0.613244	0.995086	25	ENSG00000213906,ENSG00000164050,ENSG00000169855,ENSG00000011422,ENSG00000213903,ENSG00000144230,ENSG00000172215,ENSG00000154134,ENSG00000197405,ENSG00000173198,ENSG00000160791,ENSG00000179934,ENSG00000183813,ENSG00000121966,ENSG00000126353,ENSG00000152207,ENSG00000112486,ENSG00000121797,ENSG00000151617,ENSG00000136040,ENSG00000163823,ENSG00000183625,ENSG00000184451,ENSG00000173585,ENSG00000136160
PRAD	ENSG00000233061	TTLL7-IT1	Cytokines	0.00100301	0.00479143	0.500789	0.997994	143	ENSG00000109321,ENSG00000128342,ENSG00000157168,ENSG00000148926,ENSG00000184995,ENSG00000174808,ENSG00000164136,ENSG00000081041,ENSG00000124882,ENSG00000001617,ENSG00000108691,ENSG00000175206,ENSG00000147437,ENSG00000142871,ENSG00000175505,ENSG00000181634,ENSG00000156574,ENSG00000122861,ENSG00000275302,ENSG00000113070,ENSG00000182585,ENSG00000157017,ENSG00000006210,ENSG00000136689,ENSG00000078401,ENSG00000163734,ENSG00000176697,ENSG00000143185,ENSG00000161958,ENSG00000110944,ENSG00000163739,ENSG00000145040,ENSG00000118523,ENSG00000107984,ENSG00000099985,ENSG00000125538,ENSG00000134339,ENSG00000185652,ENSG00000113578,ENSG00000125735,ENSG00000121858,ENSG00000113525,ENSG00000104432,ENSG00000131096,ENSG00000141574,ENSG00000189377,ENSG00000124391,ENSG00000168487,ENSG00000133116,ENSG00000140285,ENSG00000127129,ENSG00000232810,ENSG00000108342,ENSG00000138623,ENSG00000136244,ENSG00000277632,ENSG00000183844,ENSG00000153993,ENSG00000184371,ENSG00000124875,ENSG00000150782,ENSG00000112715,ENSG00000146469,ENSG00000108688,ENSG00000105835,ENSG00000117560,ENSG00000145431,ENSG00000075223,ENSG00000158815,ENSG00000115009,ENSG00000095752,ENSG00000198643,ENSG00000138379,ENSG00000109471,ENSG00000276070,ENSG00000092969,ENSG00000171819,ENSG00000170962,ENSG00000276085,ENSG00000172349,ENSG00000042832,ENSG00000123999,ENSG00000170381,ENSG00000225950,ENSG00000151882,ENSG00000125965,ENSG00000150281,ENSG00000125730,ENSG00000159167,ENSG00000137872,ENSG00000120659,ENSG00000159723,ENSG00000188710,ENSG00000185033,ENSG00000025708,ENSG00000158458,ENSG00000149735,ENSG00000173432,ENSG00000242689,ENSG00000168758,ENSG00000087494,ENSG00000243709,ENSG00000180875,ENSG00000093072,ENSG00000136634,ENSG00000112902,ENSG00000152785,ENSG00000196337,ENSG00000125657,ENSG00000226979,ENSG00000106952,ENSG00000156427,ENSG00000125378,ENSG00000137033,ENSG00000138675,ENSG00000127743,ENSG00000138798,ENSG00000134259,ENSG00000167680,ENSG00000143434,ENSG00000171951,ENSG00000163735,ENSG00000041982,ENSG00000168081,ENSG00000181195,ENSG00000125726,ENSG00000168621,ENSG00000102524,ENSG00000095539,ENSG00000090554,ENSG00000113520,ENSG00000108700,ENSG00000138685,ENSG00000143869,ENSG00000101144,ENSG00000104826,ENSG00000139269,ENSG00000125787,ENSG00000187764,ENSG00000197272,ENSG00000188729,ENSG00000145777,ENSG00000163235
PRAD	ENSG00000233061	TTLL7-IT1	Cytokine Receptors	0.00100908	0.00479143	0.464906	0.997982	115	ENSG00000278570,ENSG00000010310,ENSG00000115607,ENSG00000123358,ENSG00000213906,ENSG00000164050,ENSG00000148200,ENSG00000215788,ENSG00000153234,ENSG00000258839,ENSG00000163701,ENSG00000169855,ENSG00000011422,ENSG00000100385,ENSG00000140009,ENSG00000196083,ENSG00000110324,ENSG00000213903,ENSG00000173530,ENSG00000056736,ENSG00000115598,ENSG00000144230,ENSG00000006327,ENSG00000172215,ENSG00000154134,ENSG00000119508,ENSG00000131759,ENSG00000077092,ENSG00000178084,ENSG00000174564,ENSG00000112033,ENSG00000101017,ENSG00000125384,ENSG00000049249,ENSG00000197405,ENSG00000120889,ENSG00000172819,ENSG00000173198,ENSG00000124145,ENSG00000111424,ENSG00000186038,ENSG00000160791,ENSG00000179934,ENSG00000115590,ENSG00000168229,ENSG00000069667,ENSG00000105976,ENSG00000120798,ENSG00000165409,ENSG00000106799,ENSG00000119715,ENSG00000119535,ENSG00000128285,ENSG00000080293,ENSG00000066468,ENSG00000183813,ENSG00000121966,ENSG00000077238,ENSG00000126353,ENSG00000127863,ENSG00000144852,ENSG00000064300,ENSG00000112983,ENSG00000115602,ENSG00000113580,ENSG00000103522,ENSG00000240505,ENSG00000152207,ENSG00000112486,ENSG00000154188,ENSG00000121797,ENSG00000162594,ENSG00000196482,ENSG00000117400,ENSG00000116833,ENSG00000115604,ENSG00000096996,ENSG00000142677,ENSG00000146648,ENSG00000267534,ENSG00000091831,ENSG00000151617,ENSG00000171522,ENSG00000159958,ENSG00000164485,ENSG00000136040,ENSG00000145623,ENSG00000168685,ENSG00000123612,ENSG00000163823,ENSG00000048462,ENSG00000100368,ENSG00000123496,ENSG00000081985,ENSG00000177463,ENSG00000133067,ENSG00000183625,ENSG00000184451,ENSG00000159110,ENSG00000151623,ENSG00000173585,ENSG00000124334,ENSG00000160712,ENSG00000082175,ENSG00000028137,ENSG00000136160,ENSG00000130812,ENSG00000107779,ENSG00000113389,ENSG00000215644,ENSG00000116678,ENSG00000198223,ENSG00000150938,ENSG00000144407,ENSG00000173578
PRAD	ENSG00000233452	STXBP5-AS1	Cytokine Receptors	0.00247219	0.0420272	0.432609	0.995056	102	ENSG00000115604,ENSG00000171522,ENSG00000213906,ENSG00000010310,ENSG00000258839,ENSG00000278570,ENSG00000173530,ENSG00000113389,ENSG00000196083,ENSG00000152207,ENSG00000144230,ENSG00000169855,ENSG00000120889,ENSG00000077092,ENSG00000146648,ENSG00000066468,ENSG00000213903,ENSG00000068078,ENSG00000154134,ENSG00000069667,ENSG00000186038,ENSG00000205213,ENSG00000215788,ENSG00000151623,ENSG00000123358,ENSG00000016402,ENSG00000144891,ENSG00000163701,ENSG00000172215,ENSG00000160712,ENSG00000115607,ENSG00000168685,ENSG00000168229,ENSG00000027697,ENSG00000169439,ENSG00000113580,ENSG00000154188,ENSG00000132855,ENSG00000173585,ENSG00000101017,ENSG00000140009,ENSG00000142677,ENSG00000183625,ENSG00000136040,ENSG00000173198,ENSG00000144852,ENSG00000174564,ENSG00000076356,ENSG00000167772,ENSG00000172819,ENSG00000177463,ENSG00000104998,ENSG00000117400,ENSG00000163513,ENSG00000091831,ENSG00000116678,ENSG00000164509,ENSG00000198963,ENSG00000153234,ENSG00000106128,ENSG00000175745,ENSG00000177663,ENSG00000119508,ENSG00000109163,ENSG00000125510,ENSG00000104689,ENSG00000120156,ENSG00000132170,ENSG00000115594,ENSG00000138696,ENSG00000121966,ENSG00000100385,ENSG00000107779,ENSG00000113594,ENSG00000148200,ENSG00000169252,ENSG00000205755,ENSG00000178084,ENSG00000100368,ENSG00000119535,ENSG00000163702,ENSG00000113494,ENSG00000128285,ENSG00000166148,ENSG00000105976,ENSG00000171509,ENSG00000102755,ENSG00000162009,ENSG00000196482,ENSG00000122420,ENSG00000091181,ENSG00000164050,ENSG00000147168,ENSG00000185008,ENSG00000128052,ENSG00000168329,ENSG00000082175,ENSG00000006831,ENSG00000115598,ENSG00000151090,ENSG00000159958,ENSG00000141655
PRAD	ENSG00000233602	ERI3-IT1	Cytokine Receptors	0.00243309	0.0330739	0.375573	0.995134	104	ENSG00000177463,ENSG00000186951,ENSG00000197081,ENSG00000136040,ENSG00000069667,ENSG00000135503,ENSG00000114739,ENSG00000112983,ENSG00000204217,ENSG00000100385,ENSG00000117400,ENSG00000198753,ENSG00000179934,ENSG00000146648,ENSG00000196083,ENSG00000112964,ENSG00000183813,ENSG00000145623,ENSG00000213906,ENSG00000110324,ENSG00000176390,ENSG00000100368,ENSG00000140443,ENSG00000159110,ENSG00000104689,ENSG00000160791,ENSG00000151623,ENSG00000173578,ENSG00000102539,ENSG00000150938,ENSG00000168685,ENSG00000177663,ENSG00000115604,ENSG00000169083,ENSG00000113580,ENSG00000198963,ENSG00000168329,ENSG00000162594,ENSG00000120798,ENSG00000152207,ENSG00000173585,ENSG00000169403,ENSG00000122025,ENSG00000123612,ENSG00000163823,ENSG00000116678,ENSG00000153234,ENSG00000205213,ENSG00000169855,ENSG00000081985,ENSG00000120889,ENSG00000160683,ENSG00000103522,ENSG00000172215,ENSG00000119535,ENSG00000130827,ENSG00000121989,ENSG00000109163,ENSG00000114554,ENSG00000169252,ENSG00000174738,ENSG00000140009,ENSG00000113594,ENSG00000144730,ENSG00000221866,ENSG00000163513,ENSG00000115594,ENSG00000138696,ENSG00000115353,ENSG00000128052,ENSG00000099250,ENSG00000182578,ENSG00000144230,ENSG00000056736,ENSG00000186810,ENSG00000096996,ENSG00000166148,ENSG00000076356,ENSG00000164485,ENSG00000134243,ENSG00000164050,ENSG00000049249,ENSG00000143365,ENSG00000069702,ENSG00000144852,ENSG00000123358,ENSG00000196482,ENSG00000064989,ENSG00000171049,ENSG00000126353,ENSG00000160712,ENSG00000139874,ENSG00000175745,ENSG00000139292,ENSG00000186038,ENSG00000111424,ENSG00000141655,ENSG00000116833,ENSG00000173530,ENSG00000091831,ENSG00000131910,ENSG00000122420,ENSG00000010310,ENSG00000154188
PRAD	ENSG00000235488	JARID2-AS1	Chemokine Receptors	0.00247525	0.0183387	-0.56294	-0.99505	26	ENSG00000164050,ENSG00000152207,ENSG00000174600,ENSG00000004399,ENSG00000126353,ENSG00000196576,ENSG00000171049,ENSG00000173198,ENSG00000136040,ENSG00000198753,ENSG00000183625,ENSG00000221866,ENSG00000169403,ENSG00000179934,ENSG00000163823,ENSG00000183813,ENSG00000160683,ENSG00000112486,ENSG00000173578,ENSG00000160791,ENSG00000114554,ENSG00000121966,ENSG00000169855,ENSG00000151617,ENSG00000168329,ENSG00000076356
PRAD	ENSG00000235488	JARID2-AS1	TGFb Family Member Receptor	0.00220751	0.0183387	-0.770268	-0.995585	7	ENSG00000163513,ENSG00000106799,ENSG00000204217,ENSG00000121989,ENSG00000069702,ENSG00000107779,ENSG00000114739
PRAD	ENSG00000236333	TRHDE-AS1	Antimicrobials	0.000999001	0.00433231	0.562672	0.998002	114	ENSG00000127241,ENSG00000138685,ENSG00000175084,ENSG00000101425,ENSG00000168229,ENSG00000244509,ENSG00000197043,ENSG00000107317,ENSG00000159176,ENSG00000164342,ENSG00000162645,ENSG00000049323,ENSG00000132274,ENSG00000142910,ENSG00000134853,ENSG00000107562,ENSG00000239713,ENSG00000124875,ENSG00000198467,ENSG00000166333,ENSG00000055118,ENSG00000135828,ENSG00000124942,ENSG00000181195,ENSG00000101017,ENSG00000102245,ENSG00000214402,ENSG00000121769,ENSG00000151882,ENSG00000136869,ENSG00000166426,ENSG00000092096,ENSG00000123384,ENSG00000010704,ENSG00000113721,ENSG00000019991,ENSG00000114115,ENSG00000172724,ENSG00000164136,ENSG00000137857,ENSG00000049540,ENSG00000196420,ENSG00000089250,ENSG00000276409,ENSG00000005381,ENSG00000128394,ENSG00000146858,ENSG00000117560,ENSG00000133710,ENSG00000175899,ENSG00000197956,ENSG00000167207,ENSG00000138449,ENSG00000101443,ENSG00000174125,ENSG00000184584,ENSG00000198670,ENSG00000137077,ENSG00000112182,ENSG00000137558,ENSG00000096968,ENSG00000122729,ENSG00000069869,ENSG00000165799,ENSG00000143632,ENSG00000140279,ENSG00000109272,ENSG00000026025,ENSG00000073756,ENSG00000156234,ENSG00000164825,ENSG00000125851,ENSG00000100448,ENSG00000100979,ENSG00000160307,ENSG00000067141,ENSG00000170323,ENSG00000153563,ENSG00000118503,ENSG00000197561,ENSG00000172215,ENSG00000168610,ENSG00000160791,ENSG00000187045,ENSG00000083799,ENSG00000160339,ENSG00000138207,ENSG00000189058,ENSG00000271503,ENSG00000164434,ENSG00000147588,ENSG00000162434,ENSG00000183662,ENSG00000130303,ENSG00000188643,ENSG00000163377,ENSG00000100030,ENSG00000136244,ENSG00000168685,ENSG00000143185,ENSG00000189334,ENSG00000137462,ENSG00000274736,ENSG00000275152,ENSG00000198673,ENSG00000184451,ENSG00000196136,ENSG00000150782,ENSG00000187908,ENSG00000131095,ENSG00000159840,ENSG00000145113,ENSG00000106100,ENSG00000105851
PRAD	ENSG00000236333	TRHDE-AS1	Chemokines	0.00101937	0.00433231	0.662767	0.997961	33	ENSG00000138685,ENSG00000075213,ENSG00000137872,ENSG00000153993,ENSG00000107562,ENSG00000145147,ENSG00000124875,ENSG00000124205,ENSG00000151882,ENSG00000112902,ENSG00000006210,ENSG00000041982,ENSG00000070193,ENSG00000172724,ENSG00000276409,ENSG00000137077,ENSG00000075223,ENSG00000170381,ENSG00000109272,ENSG00000156234,ENSG00000164825,ENSG00000125730,ENSG00000189377,ENSG00000100448,ENSG00000168758,ENSG00000271503,ENSG00000010319,ENSG00000143185,ENSG00000142871,ENSG00000274736,ENSG00000275152,ENSG00000095539,ENSG00000126524
PRAD	ENSG00000236333	TRHDE-AS1	Cytokines	0.000999001	0.00433231	0.629914	0.998002	109	ENSG00000124479,ENSG00000145777,ENSG00000106809,ENSG00000137033,ENSG00000138685,ENSG00000168621,ENSG00000075213,ENSG00000150281,ENSG00000145431,ENSG00000090006,ENSG00000266524,ENSG00000125378,ENSG00000143768,ENSG00000137872,ENSG00000158458,ENSG00000049323,ENSG00000153993,ENSG00000092969,ENSG00000134853,ENSG00000107562,ENSG00000145147,ENSG00000124875,ENSG00000157168,ENSG00000176697,ENSG00000140285,ENSG00000181195,ENSG00000164761,ENSG00000102245,ENSG00000124205,ENSG00000151882,ENSG00000112902,ENSG00000006210,ENSG00000225950,ENSG00000089199,ENSG00000041982,ENSG00000143869,ENSG00000105894,ENSG00000113721,ENSG00000143125,ENSG00000019991,ENSG00000070193,ENSG00000172724,ENSG00000164136,ENSG00000093072,ENSG00000118523,ENSG00000090554,ENSG00000276409,ENSG00000170962,ENSG00000184371,ENSG00000117560,ENSG00000168811,ENSG00000187094,ENSG00000197956,ENSG00000167244,ENSG00000119699,ENSG00000166091,ENSG00000168056,ENSG00000119681,ENSG00000137077,ENSG00000180875,ENSG00000101144,ENSG00000134352,ENSG00000075223,ENSG00000185652,ENSG00000087494,ENSG00000170381,ENSG00000157368,ENSG00000149735,ENSG00000109272,ENSG00000119630,ENSG00000049130,ENSG00000156234,ENSG00000164825,ENSG00000125730,ENSG00000121691,ENSG00000189377,ENSG00000100448,ENSG00000113578,ENSG00000168758,ENSG00000172349,ENSG00000125845,ENSG00000115138,ENSG00000127743,ENSG00000102678,ENSG00000271503,ENSG00000010319,ENSG00000181634,ENSG00000161055,ENSG00000133116,ENSG00000163235,ENSG00000112175,ENSG00000136244,ENSG00000125965,ENSG00000143185,ENSG00000142871,ENSG00000274736,ENSG00000136999,ENSG00000100604,ENSG00000275152,ENSG00000168487,ENSG00000122585,ENSG00000095539,ENSG00000156574,ENSG00000150782,ENSG00000141574,ENSG00000126524,ENSG00000166923,ENSG00000124882,ENSG00000239697
PRAD	ENSG00000236333	TRHDE-AS1	Cytokine Receptors	0.000999001	0.00433231	0.634922	0.998002	81	ENSG00000154188,ENSG00000151617,ENSG00000069702,ENSG00000125384,ENSG00000116194,ENSG00000175745,ENSG00000082175,ENSG00000168229,ENSG00000077782,ENSG00000133067,ENSG00000107317,ENSG00000122420,ENSG00000116678,ENSG00000066468,ENSG00000118257,ENSG00000160801,ENSG00000163513,ENSG00000162512,ENSG00000101017,ENSG00000077092,ENSG00000105976,ENSG00000122756,ENSG00000078549,ENSG00000050628,ENSG00000166148,ENSG00000198963,ENSG00000169855,ENSG00000172819,ENSG00000106018,ENSG00000126351,ENSG00000163701,ENSG00000113580,ENSG00000136859,ENSG00000076356,ENSG00000150938,ENSG00000115353,ENSG00000134243,ENSG00000173578,ENSG00000091831,ENSG00000173530,ENSG00000128052,ENSG00000120156,ENSG00000151623,ENSG00000180616,ENSG00000117400,ENSG00000185008,ENSG00000064300,ENSG00000171509,ENSG00000126895,ENSG00000116833,ENSG00000144730,ENSG00000115598,ENSG00000177663,ENSG00000100385,ENSG00000136160,ENSG00000146648,ENSG00000139292,ENSG00000168329,ENSG00000182578,ENSG00000104998,ENSG00000139567,ENSG00000186951,ENSG00000113389,ENSG00000010310,ENSG00000077238,ENSG00000004399,ENSG00000144230,ENSG00000134470,ENSG00000066056,ENSG00000116329,ENSG00000152207,ENSG00000145623,ENSG00000173535,ENSG00000107779,ENSG00000172215,ENSG00000160791,ENSG00000123496,ENSG00000221866,ENSG00000113594,ENSG00000120088,ENSG00000185551
PRAD	ENSG00000237187	NR2F1-AS1	Cytokines	0.000999001	0.00849151	0.654526	0.998002	100	ENSG00000145431,ENSG00000106809,ENSG00000138685,ENSG00000125378,ENSG00000124479,ENSG00000145777,ENSG00000049323,ENSG00000168621,ENSG00000150281,ENSG00000090006,ENSG00000134853,ENSG00000137033,ENSG00000124205,ENSG00000140285,ENSG00000158458,ENSG00000176697,ENSG00000070193,ENSG00000168487,ENSG00000180875,ENSG00000143125,ENSG00000113721,ENSG00000041982,ENSG00000101144,ENSG00000092969,ENSG00000143869,ENSG00000266524,ENSG00000075213,ENSG00000089199,ENSG00000105894,ENSG00000197956,ENSG00000006210,ENSG00000137872,ENSG00000019991,ENSG00000127743,ENSG00000276409,ENSG00000157368,ENSG00000170962,ENSG00000143768,ENSG00000185652,ENSG00000118523,ENSG00000181195,ENSG00000140931,ENSG00000153993,ENSG00000075223,ENSG00000092421,ENSG00000113578,ENSG00000157168,ENSG00000151882,ENSG00000119681,ENSG00000137077,ENSG00000090554,ENSG00000125845,ENSG00000012171,ENSG00000166923,ENSG00000090534,ENSG00000115138,ENSG00000239697,ENSG00000197461,ENSG00000172458,ENSG00000167244,ENSG00000166091,ENSG00000112902,ENSG00000168056,ENSG00000102466,ENSG00000105329,ENSG00000145147,ENSG00000171819,ENSG00000126524,ENSG00000187094,ENSG00000087494,ENSG00000134443,ENSG00000164825,ENSG00000125965,ENSG00000135744,ENSG00000156427,ENSG00000119630,ENSG00000168758,ENSG00000225950,ENSG00000093072,ENSG00000104213,ENSG00000115263,ENSG00000184371,ENSG00000119699,ENSG00000149735,ENSG00000178473,ENSG00000129682,ENSG00000102678,ENSG00000124875,ENSG00000136999,ENSG00000109272,ENSG00000156466,ENSG00000107562,ENSG00000174808,ENSG00000198643,ENSG00000145824,ENSG00000104432,ENSG00000134352,ENSG00000171119,ENSG00000139269,ENSG00000100604
PRAD	ENSG00000237187	NR2F1-AS1	Cytokine Receptors	0.000999001	0.00849151	0.636682	0.998002	68	ENSG00000175745,ENSG00000151617,ENSG00000077782,ENSG00000116194,ENSG00000107317,ENSG00000154188,ENSG00000069702,ENSG00000125384,ENSG00000082175,ENSG00000160801,ENSG00000116678,ENSG00000118257,ENSG00000162512,ENSG00000106018,ENSG00000050628,ENSG00000078549,ENSG00000064300,ENSG00000091831,ENSG00000180616,ENSG00000122756,ENSG00000185008,ENSG00000120088,ENSG00000077092,ENSG00000133067,ENSG00000169855,ENSG00000066468,ENSG00000105976,ENSG00000126351,ENSG00000101017,ENSG00000163513,ENSG00000166148,ENSG00000126895,ENSG00000172819,ENSG00000173530,ENSG00000136859,ENSG00000168229,ENSG00000134470,ENSG00000139292,ENSG00000123496,ENSG00000185551,ENSG00000104998,ENSG00000113389,ENSG00000144230,ENSG00000134243,ENSG00000169439,ENSG00000131759,ENSG00000267534,ENSG00000016402,ENSG00000065325,ENSG00000177663,ENSG00000171509,ENSG00000115604,ENSG00000106991,ENSG00000184451,ENSG00000198963,ENSG00000136160,ENSG00000143171,ENSG00000243646,ENSG00000139567,ENSG00000150938,ENSG00000076356,ENSG00000126368,ENSG00000116329,ENSG00000066056,ENSG00000113580,ENSG00000163701,ENSG00000221866,ENSG00000112964
PRAD	ENSG00000239332	LINC01119	Antimicrobials	0.00161551	0.0127628	0.330862	0.996769	111	ENSG00000198467,ENSG00000159840,ENSG00000188643,ENSG00000121769,ENSG00000139636,ENSG00000159176,ENSG00000189171,ENSG00000197956,ENSG00000184584,ENSG00000101443,ENSG00000114115,ENSG00000175084,ENSG00000204444,ENSG00000184451,ENSG00000133661,ENSG00000069399,ENSG00000204305,ENSG00000133112,ENSG00000142910,ENSG00000108691,ENSG00000055118,ENSG00000126456,ENSG00000188015,ENSG00000197561,ENSG00000154134,ENSG00000139194,ENSG00000124107,ENSG00000196754,ENSG00000110651,ENSG00000196136,ENSG00000109072,ENSG00000140464,ENSG00000185338,ENSG00000092096,ENSG00000274736,ENSG00000130522,ENSG00000214402,ENSG00000026025,ENSG00000160307,ENSG00000197043,ENSG00000164406,ENSG00000213903,ENSG00000143320,ENSG00000267206,ENSG00000107317,ENSG00000148346,ENSG00000162645,ENSG00000112182,ENSG00000137077,ENSG00000276409,ENSG00000163739,ENSG00000184925,ENSG00000189058,ENSG00000142168,ENSG00000176919,ENSG00000101425,ENSG00000126934,ENSG00000170323,ENSG00000101017,ENSG00000018280,ENSG00000081041,ENSG00000149923,ENSG00000133321,ENSG00000181195,ENSG00000102882,ENSG00000137857,ENSG00000138685,ENSG00000189403,ENSG00000205542,ENSG00000163191,ENSG00000012223,ENSG00000127241,ENSG00000219438,ENSG00000164825,ENSG00000000938,ENSG00000034510,ENSG00000105697,ENSG00000110057,ENSG00000184557,ENSG00000143632,ENSG00000145113,ENSG00000113520,ENSG00000128394,ENSG00000124102,ENSG00000105397,ENSG00000187908,ENSG00000125347,ENSG00000122861,ENSG00000197122,ENSG00000160339,ENSG00000100979,ENSG00000125851,ENSG00000172232,ENSG00000188257,ENSG00000173039,ENSG00000143546,ENSG00000124875,ENSG00000163734,ENSG00000136244,ENSG00000197747,ENSG00000204351,ENSG00000189334,ENSG00000089250,ENSG00000198670,ENSG00000244509,ENSG00000240972,ENSG00000185507,ENSG00000019169,ENSG00000105329,ENSG00000163661,ENSG00000007171
PRAD	ENSG00000239332	LINC01119	Cytokines	0.00161812	0.0127628	0.425022	0.996764	121	ENSG00000127743,ENSG00000197956,ENSG00000150281,ENSG00000185652,ENSG00000156427,ENSG00000168487,ENSG00000090554,ENSG00000168758,ENSG00000147437,ENSG00000157017,ENSG00000108691,ENSG00000117691,ENSG00000198643,ENSG00000125965,ENSG00000168056,ENSG00000115138,ENSG00000157368,ENSG00000172458,ENSG00000184371,ENSG00000012171,ENSG00000173511,ENSG00000146469,ENSG00000140931,ENSG00000274736,ENSG00000006210,ENSG00000143125,ENSG00000180875,ENSG00000162892,ENSG00000185033,ENSG00000197696,ENSG00000158815,ENSG00000163794,ENSG00000173432,ENSG00000145040,ENSG00000137077,ENSG00000276409,ENSG00000163739,ENSG00000124205,ENSG00000239697,ENSG00000090534,ENSG00000041982,ENSG00000158458,ENSG00000105472,ENSG00000161055,ENSG00000119699,ENSG00000130755,ENSG00000167680,ENSG00000157168,ENSG00000081041,ENSG00000134339,ENSG00000145431,ENSG00000145777,ENSG00000008517,ENSG00000123999,ENSG00000181195,ENSG00000025708,ENSG00000125650,ENSG00000117407,ENSG00000138685,ENSG00000095752,ENSG00000261857,ENSG00000128342,ENSG00000110944,ENSG00000176697,ENSG00000152785,ENSG00000164825,ENSG00000104213,ENSG00000105697,ENSG00000196337,ENSG00000171119,ENSG00000225950,ENSG00000141574,ENSG00000184995,ENSG00000113520,ENSG00000197461,ENSG00000135744,ENSG00000124479,ENSG00000107984,ENSG00000122861,ENSG00000160404,ENSG00000172232,ENSG00000106809,ENSG00000124875,ENSG00000163734,ENSG00000140932,ENSG00000136244,ENSG00000167244,ENSG00000177548,ENSG00000143434,ENSG00000127129,ENSG00000261308,ENSG00000243709,ENSG00000168621,ENSG00000135346,ENSG00000240972,ENSG00000105329,ENSG00000101405,ENSG00000090006,ENSG00000140285,ENSG00000006128,ENSG00000118523,ENSG00000135414,ENSG00000125730,ENSG00000167775,ENSG00000175206,ENSG00000069482,ENSG00000184916,ENSG00000113578,ENSG00000115009,ENSG00000110492,ENSG00000114279,ENSG00000109321,ENSG00000187094,ENSG00000125845,ENSG00000248099,ENSG00000241563,ENSG00000105894,ENSG00000108342,ENSG00000189377,ENSG00000134259,ENSG00000101144
PRAD	ENSG00000239332	LINC01119	TCR signaling Pathway	0.00225225	0.0127628	-0.441392	-0.995495	23	ENSG00000113263,ENSG00000160654,ENSG00000115904,ENSG00000138814,ENSG00000043462,ENSG00000177885,ENSG00000114423,ENSG00000102908,ENSG00000178562,ENSG00000111537,ENSG00000172575,ENSG00000158092,ENSG00000213281,ENSG00000213341,ENSG00000110395,ENSG00000133703,ENSG00000010610,ENSG00000072736,ENSG00000180370,ENSG00000121879,ENSG00000081237,ENSG00000105851,ENSG00000051382
PRAD	ENSG00000243069	ARHGEF26-AS1	Antimicrobials	0.00184502	0.0104551	-0.375395	-0.99631	98	ENSG00000122729,ENSG00000027697,ENSG00000186868,ENSG00000275302,ENSG00000181026,ENSG00000187045,ENSG00000167815,ENSG00000133661,ENSG00000215182,ENSG00000081181,ENSG00000120889,ENSG00000114115,ENSG00000107317,ENSG00000187908,ENSG00000109272,ENSG00000124875,ENSG00000135828,ENSG00000019169,ENSG00000160307,ENSG00000133112,ENSG00000121769,ENSG00000197956,ENSG00000083799,ENSG00000030582,ENSG00000137558,ENSG00000161031,ENSG00000102882,ENSG00000196420,ENSG00000196754,ENSG00000120899,ENSG00000229314,ENSG00000101336,ENSG00000219438,ENSG00000143546,ENSG00000175084,ENSG00000142910,ENSG00000188015,ENSG00000160339,ENSG00000168610,ENSG00000000938,ENSG00000177984,ENSG00000125538,ENSG00000204351,ENSG00000110651,ENSG00000197561,ENSG00000005381,ENSG00000124102,ENSG00000189334,ENSG00000126581,ENSG00000159110,ENSG00000198467,ENSG00000198246,ENSG00000130303,ENSG00000267206,ENSG00000166548,ENSG00000128394,ENSG00000125851,ENSG00000081041,ENSG00000073756,ENSG00000067141,ENSG00000165799,ENSG00000239713,ENSG00000154134,ENSG00000163220,ENSG00000163739,ENSG00000159176,ENSG00000228278,ENSG00000124157,ENSG00000145113,ENSG00000162434,ENSG00000140279,ENSG00000124107,ENSG00000160703,ENSG00000140564,ENSG00000159840,ENSG00000162645,ENSG00000131323,ENSG00000274736,ENSG00000137462,ENSG00000123384,ENSG00000197122,ENSG00000012223,ENSG00000101017,ENSG00000109320,ENSG00000161921,ENSG00000105329,ENSG00000101443,ENSG00000184584,ENSG00000112715,ENSG00000244509,ENSG00000007171,ENSG00000055118,ENSG00000197043,ENSG00000092096,ENSG00000188643,ENSG00000137857,ENSG00000140464,ENSG00000089250
PRAD	ENSG00000243069	ARHGEF26-AS1	Cytokines	0.00176367	0.0104551	-0.412891	-0.996473	105	ENSG00000140932,ENSG00000152785,ENSG00000169752,ENSG00000275152,ENSG00000217555,ENSG00000157005,ENSG00000173432,ENSG00000100448,ENSG00000089199,ENSG00000168811,ENSG00000124205,ENSG00000136689,ENSG00000187094,ENSG00000137077,ENSG00000178473,ENSG00000167775,ENSG00000117407,ENSG00000104918,ENSG00000171119,ENSG00000166091,ENSG00000090554,ENSG00000108342,ENSG00000275302,ENSG00000197696,ENSG00000134352,ENSG00000092009,ENSG00000084652,ENSG00000183723,ENSG00000125730,ENSG00000093072,ENSG00000196337,ENSG00000109272,ENSG00000157368,ENSG00000124875,ENSG00000124882,ENSG00000135346,ENSG00000197956,ENSG00000090006,ENSG00000171951,ENSG00000163273,ENSG00000030582,ENSG00000125965,ENSG00000110492,ENSG00000105246,ENSG00000243709,ENSG00000239697,ENSG00000025708,ENSG00000153551,ENSG00000125538,ENSG00000114279,ENSG00000133636,ENSG00000127743,ENSG00000225950,ENSG00000041982,ENSG00000109321,ENSG00000141574,ENSG00000150281,ENSG00000145040,ENSG00000101144,ENSG00000121691,ENSG00000185652,ENSG00000261308,ENSG00000167680,ENSG00000185737,ENSG00000100604,ENSG00000110680,ENSG00000131096,ENSG00000092421,ENSG00000125845,ENSG00000081041,ENSG00000113578,ENSG00000119699,ENSG00000042832,ENSG00000119630,ENSG00000170962,ENSG00000156466,ENSG00000163739,ENSG00000140931,ENSG00000101384,ENSG00000143869,ENSG00000157168,ENSG00000135744,ENSG00000049130,ENSG00000138675,ENSG00000115138,ENSG00000143125,ENSG00000274736,ENSG00000187122,ENSG00000125650,ENSG00000185033,ENSG00000029725,ENSG00000161055,ENSG00000135622,ENSG00000161921,ENSG00000105329,ENSG00000135414,ENSG00000112715,ENSG00000158458,ENSG00000168056,ENSG00000184371,ENSG00000168487,ENSG00000184916,ENSG00000137872,ENSG00000006210,ENSG00000168758
PRAD	ENSG00000243069	ARHGEF26-AS1	Cytokine Receptors	0.00179533	0.0104551	-0.452828	-0.996409	98	ENSG00000170989,ENSG00000102539,ENSG00000116194,ENSG00000060491,ENSG00000126351,ENSG00000120798,ENSG00000118257,ENSG00000115607,ENSG00000134817,ENSG00000143257,ENSG00000112983,ENSG00000082175,ENSG00000106991,ENSG00000012504,ENSG00000213906,ENSG00000160951,ENSG00000153234,ENSG00000184451,ENSG00000119508,ENSG00000113580,ENSG00000125384,ENSG00000126895,ENSG00000112964,ENSG00000106128,ENSG00000169403,ENSG00000138696,ENSG00000120088,ENSG00000157873,ENSG00000151617,ENSG00000027697,ENSG00000204231,ENSG00000119535,ENSG00000215644,ENSG00000099250,ENSG00000131408,ENSG00000154188,ENSG00000102755,ENSG00000120889,ENSG00000134243,ENSG00000107317,ENSG00000160801,ENSG00000182578,ENSG00000143171,ENSG00000069702,ENSG00000115884,ENSG00000136160,ENSG00000186891,ENSG00000128052,ENSG00000080293,ENSG00000186350,ENSG00000134470,ENSG00000171051,ENSG00000215788,ENSG00000160712,ENSG00000159110,ENSG00000145623,ENSG00000116329,ENSG00000078549,ENSG00000066056,ENSG00000169855,ENSG00000125510,ENSG00000160867,ENSG00000114554,ENSG00000064300,ENSG00000133067,ENSG00000154134,ENSG00000136859,ENSG00000185291,ENSG00000028137,ENSG00000115590,ENSG00000221866,ENSG00000180616,ENSG00000164050,ENSG00000105976,ENSG00000010310,ENSG00000172819,ENSG00000077782,ENSG00000037280,ENSG00000178084,ENSG00000177663,ENSG00000140443,ENSG00000077238,ENSG00000139567,ENSG00000067182,ENSG00000146072,ENSG00000106018,ENSG00000173530,ENSG00000169418,ENSG00000122756,ENSG00000167772,ENSG00000162009,ENSG00000267534,ENSG00000101017,ENSG00000066468,ENSG00000004399,ENSG00000162512,ENSG00000104998,ENSG00000076356
PRAD	ENSG00000243766	HOTTIP	Antimicrobials	0.000999001	0.00571237	0.463245	0.998002	113	ENSG00000137857,ENSG00000244509,ENSG00000128394,ENSG00000101017,ENSG00000239713,ENSG00000010704,ENSG00000089250,ENSG00000140279,ENSG00000101443,ENSG00000151882,ENSG00000214402,ENSG00000164342,ENSG00000189334,ENSG00000162645,ENSG00000135828,ENSG00000107317,ENSG00000145113,ENSG00000153563,ENSG00000092096,ENSG00000132274,ENSG00000198670,ENSG00000125851,ENSG00000197043,ENSG00000150782,ENSG00000127241,ENSG00000138449,ENSG00000055118,ENSG00000074966,ENSG00000184584,ENSG00000138207,ENSG00000137462,ENSG00000115009,ENSG00000172215,ENSG00000138685,ENSG00000012223,ENSG00000196754,ENSG00000187045,ENSG00000160791,ENSG00000133710,ENSG00000174125,ENSG00000175084,ENSG00000159176,ENSG00000148346,ENSG00000112182,ENSG00000204444,ENSG00000164136,ENSG00000167207,ENSG00000123384,ENSG00000229314,ENSG00000164825,ENSG00000124875,ENSG00000181195,ENSG00000228278,ENSG00000263528,ENSG00000139194,ENSG00000117560,ENSG00000154134,ENSG00000163739,ENSG00000137558,ENSG00000188643,ENSG00000168229,ENSG00000101425,ENSG00000148737,ENSG00000168685,ENSG00000124102,ENSG00000271503,ENSG00000067141,ENSG00000143320,ENSG00000122729,ENSG00000142910,ENSG00000198467,ENSG00000121769,ENSG00000276409,ENSG00000165799,ENSG00000177984,ENSG00000197956,ENSG00000196420,ENSG00000111424,ENSG00000213903,ENSG00000118503,ENSG00000126353,ENSG00000160339,ENSG00000009724,ENSG00000274736,ENSG00000166426,ENSG00000137077,ENSG00000102245,ENSG00000096968,ENSG00000160307,ENSG00000124107,ENSG00000120889,ENSG00000204305,ENSG00000188389,ENSG00000101336,ENSG00000185591,ENSG00000166333,ENSG00000161031,ENSG00000198673,ENSG00000124942,ENSG00000133661,ENSG00000158427,ENSG00000005381,ENSG00000049323,ENSG00000171643,ENSG00000175426,ENSG00000102962,ENSG00000105851,ENSG00000109272,ENSG00000215182,ENSG00000073756,ENSG00000117586,ENSG00000083799,ENSG00000136869
PRAD	ENSG00000243766	HOTTIP	Cytokines	0.001002	0.00571237	0.475646	0.997996	117	ENSG00000158458,ENSG00000157168,ENSG00000137872,ENSG00000150281,ENSG00000151882,ENSG00000137033,ENSG00000112902,ENSG00000187094,ENSG00000134443,ENSG00000225950,ENSG00000110680,ENSG00000143125,ENSG00000041982,ENSG00000189377,ENSG00000125735,ENSG00000169752,ENSG00000124205,ENSG00000150782,ENSG00000145777,ENSG00000093072,ENSG00000143869,ENSG00000161055,ENSG00000115009,ENSG00000106809,ENSG00000125730,ENSG00000113578,ENSG00000138685,ENSG00000168758,ENSG00000141574,ENSG00000090554,ENSG00000070193,ENSG00000171951,ENSG00000163235,ENSG00000164136,ENSG00000101144,ENSG00000145431,ENSG00000125965,ENSG00000100604,ENSG00000006210,ENSG00000089199,ENSG00000164825,ENSG00000157017,ENSG00000124875,ENSG00000181195,ENSG00000124479,ENSG00000133116,ENSG00000184995,ENSG00000176697,ENSG00000196337,ENSG00000117560,ENSG00000163739,ENSG00000172349,ENSG00000125845,ENSG00000168487,ENSG00000163083,ENSG00000271503,ENSG00000119699,ENSG00000136999,ENSG00000149735,ENSG00000042832,ENSG00000276409,ENSG00000197956,ENSG00000170962,ENSG00000075213,ENSG00000164761,ENSG00000274736,ENSG00000243709,ENSG00000173432,ENSG00000134352,ENSG00000137077,ENSG00000102245,ENSG00000092421,ENSG00000156466,ENSG00000185737,ENSG00000105894,ENSG00000107984,ENSG00000185652,ENSG00000153993,ENSG00000153551,ENSG00000227507,ENSG00000092009,ENSG00000198643,ENSG00000168621,ENSG00000266524,ENSG00000147437,ENSG00000049323,ENSG00000178473,ENSG00000182585,ENSG00000125378,ENSG00000102524,ENSG00000145040,ENSG00000102962,ENSG00000122585,ENSG00000109272,ENSG00000161958,ENSG00000117586,ENSG00000134339,ENSG00000181634,ENSG00000115263,ENSG00000188710,ENSG00000184916,ENSG00000109471,ENSG00000140285,ENSG00000184371,ENSG00000158815,ENSG00000127743,ENSG00000100448,ENSG00000133636,ENSG00000185033,ENSG00000104432,ENSG00000146469,ENSG00000001617,ENSG00000107562,ENSG00000090006,ENSG00000121691,ENSG00000115138,ENSG00000168056
PRAD	ENSG00000243766	HOTTIP	Cytokine Receptors	0.00100807	0.00571237	0.507281	0.997984	120	ENSG00000010310,ENSG00000101017,ENSG00000154188,ENSG00000105976,ENSG00000113580,ENSG00000082175,ENSG00000169855,ENSG00000107317,ENSG00000173530,ENSG00000104998,ENSG00000069702,ENSG00000106018,ENSG00000172819,ENSG00000115598,ENSG00000147168,ENSG00000064300,ENSG00000066468,ENSG00000163701,ENSG00000100385,ENSG00000175745,ENSG00000116194,ENSG00000133067,ENSG00000172215,ENSG00000160791,ENSG00000078549,ENSG00000124145,ENSG00000150938,ENSG00000122756,ENSG00000125384,ENSG00000164485,ENSG00000151617,ENSG00000198963,ENSG00000178084,ENSG00000140009,ENSG00000116678,ENSG00000117400,ENSG00000213906,ENSG00000215788,ENSG00000050628,ENSG00000115607,ENSG00000136859,ENSG00000077238,ENSG00000076356,ENSG00000154134,ENSG00000185008,ENSG00000115353,ENSG00000168229,ENSG00000146072,ENSG00000115884,ENSG00000120088,ENSG00000077092,ENSG00000168685,ENSG00000186810,ENSG00000162009,ENSG00000221866,ENSG00000135503,ENSG00000115604,ENSG00000111424,ENSG00000213903,ENSG00000126353,ENSG00000173578,ENSG00000163513,ENSG00000164050,ENSG00000168329,ENSG00000120889,ENSG00000096996,ENSG00000127863,ENSG00000146648,ENSG00000136040,ENSG00000144730,ENSG00000121989,ENSG00000162512,ENSG00000182578,ENSG00000100368,ENSG00000131910,ENSG00000122420,ENSG00000186951,ENSG00000115590,ENSG00000120798,ENSG00000180616,ENSG00000049249,ENSG00000110324,ENSG00000142677,ENSG00000080293,ENSG00000136160,ENSG00000204217,ENSG00000140443,ENSG00000160801,ENSG00000119535,ENSG00000077782,ENSG00000065325,ENSG00000152207,ENSG00000179934,ENSG00000173585,ENSG00000144852,ENSG00000143171,ENSG00000177463,ENSG00000112983,ENSG00000196083,ENSG00000112033,ENSG00000112486,ENSG00000174564,ENSG00000187266,ENSG00000104689,ENSG00000169403,ENSG00000101280,ENSG00000112964,ENSG00000160712,ENSG00000177663,ENSG00000114812,ENSG00000145623,ENSG00000126895,ENSG00000122025,ENSG00000091831,ENSG00000069667,ENSG00000186350,ENSG00000123612,ENSG00000144230,ENSG00000027697,ENSG00000134470
PRAD	ENSG00000245598	DACT3-AS1	Antimicrobials	0.00102145	0.00595864	0.435223	0.997957	120	ENSG00000198670,ENSG00000121769,ENSG00000168229,ENSG00000159176,ENSG00000198467,ENSG00000197043,ENSG00000055118,ENSG00000162645,ENSG00000204444,ENSG00000142910,ENSG00000170323,ENSG00000175084,ENSG00000114115,ENSG00000019169,ENSG00000160307,ENSG00000204305,ENSG00000092096,ENSG00000197956,ENSG00000131095,ENSG00000139636,ENSG00000137857,ENSG00000166426,ENSG00000197561,ENSG00000138685,ENSG00000184584,ENSG00000101425,ENSG00000196420,ENSG00000188643,ENSG00000159840,ENSG00000127241,ENSG00000128394,ENSG00000184451,ENSG00000137558,ENSG00000213928,ENSG00000131142,ENSG00000244509,ENSG00000133661,ENSG00000276409,ENSG00000101443,ENSG00000010704,ENSG00000232810,ENSG00000164344,ENSG00000171102,ENSG00000185338,ENSG00000164434,ENSG00000130303,ENSG00000107317,ENSG00000132274,ENSG00000138207,ENSG00000126456,ENSG00000184925,ENSG00000143632,ENSG00000109072,ENSG00000049323,ENSG00000189171,ENSG00000101441,ENSG00000026025,ENSG00000148346,ENSG00000123384,ENSG00000214402,ENSG00000137077,ENSG00000160678,ENSG00000105329,ENSG00000172232,ENSG00000239713,ENSG00000187908,ENSG00000117560,ENSG00000166333,ENSG00000140464,ENSG00000164406,ENSG00000156234,ENSG00000102962,ENSG00000275152,ENSG00000000938,ENSG00000164342,ENSG00000101017,ENSG00000134853,ENSG00000164136,ENSG00000102970,ENSG00000096088,ENSG00000135828,ENSG00000113721,ENSG00000197122,ENSG00000160339,ENSG00000120889,ENSG00000163993,ENSG00000140279,ENSG00000213903,ENSG00000172215,ENSG00000139194,ENSG00000176919,ENSG00000034510,ENSG00000137486,ENSG00000110651,ENSG00000187922,ENSG00000120899,ENSG00000126353,ENSG00000089250,ENSG00000145113,ENSG00000073756,ENSG00000197747,ENSG00000006606,ENSG00000180383,ENSG00000151882,ENSG00000112715,ENSG00000049540,ENSG00000189334,ENSG00000137462,ENSG00000177984,ENSG00000181195,ENSG00000136011,ENSG00000175899,ENSG00000219438,ENSG00000154134,ENSG00000111424,ENSG00000196136,ENSG00000125851,ENSG00000154620,ENSG00000157601,ENSG00000127578
PRAD	ENSG00000245598	DACT3-AS1	Cytokines	0.00104602	0.00595864	0.476975	0.997908	149	ENSG00000168487,ENSG00000070193,ENSG00000127743,ENSG00000102678,ENSG00000243709,ENSG00000147437,ENSG00000168758,ENSG00000143869,ENSG00000197956,ENSG00000156466,ENSG00000145431,ENSG00000133636,ENSG00000150281,ENSG00000138685,ENSG00000172458,ENSG00000012171,ENSG00000266524,ENSG00000124479,ENSG00000106809,ENSG00000178473,ENSG00000156427,ENSG00000143768,ENSG00000118523,ENSG00000131142,ENSG00000176697,ENSG00000090554,ENSG00000101144,ENSG00000276409,ENSG00000137872,ENSG00000006210,ENSG00000084652,ENSG00000157368,ENSG00000167244,ENSG00000113578,ENSG00000184371,ENSG00000184995,ENSG00000232810,ENSG00000125726,ENSG00000089199,ENSG00000170962,ENSG00000100604,ENSG00000140285,ENSG00000158458,ENSG00000187151,ENSG00000112902,ENSG00000157168,ENSG00000049323,ENSG00000168081,ENSG00000137077,ENSG00000140961,ENSG00000184916,ENSG00000168056,ENSG00000157017,ENSG00000105329,ENSG00000171951,ENSG00000166923,ENSG00000145777,ENSG00000125378,ENSG00000140931,ENSG00000172232,ENSG00000008517,ENSG00000117560,ENSG00000110492,ENSG00000156234,ENSG00000102962,ENSG00000275152,ENSG00000090006,ENSG00000041982,ENSG00000134853,ENSG00000164136,ENSG00000115263,ENSG00000102970,ENSG00000113721,ENSG00000171819,ENSG00000115138,ENSG00000092421,ENSG00000239697,ENSG00000078579,ENSG00000143434,ENSG00000167775,ENSG00000124205,ENSG00000119630,ENSG00000145040,ENSG00000143125,ENSG00000101405,ENSG00000158815,ENSG00000090534,ENSG00000125965,ENSG00000173511,ENSG00000119681,ENSG00000104213,ENSG00000117407,ENSG00000141574,ENSG00000123999,ENSG00000166091,ENSG00000185652,ENSG00000225950,ENSG00000137033,ENSG00000006606,ENSG00000135346,ENSG00000151882,ENSG00000112715,ENSG00000133116,ENSG00000261857,ENSG00000029725,ENSG00000134259,ENSG00000185737,ENSG00000124882,ENSG00000125845,ENSG00000157005,ENSG00000181195,ENSG00000146469,ENSG00000175206,ENSG00000161055,ENSG00000019991,ENSG00000271503,ENSG00000150782,ENSG00000115009,ENSG00000081041,ENSG00000125730,ENSG00000135744,ENSG00000108342,ENSG00000197696,ENSG00000105472,ENSG00000198643,ENSG00000119699,ENSG00000102466,ENSG00000001617,ENSG00000104918,ENSG00000125735,ENSG00000145824,ENSG00000135414,ENSG00000131096,ENSG00000189377,ENSG00000113739,ENSG00000095752,ENSG00000142871,ENSG00000167680,ENSG00000089505,ENSG00000110680,ENSG00000168621,ENSG00000153993,ENSG00000105246,ENSG00000025708,ENSG00000173432,ENSG00000125650,ENSG00000075213,ENSG00000181374,ENSG00000104432
PRAD	ENSG00000245598	DACT3-AS1	Cytokine Receptors	0.00105152	0.00595864	0.445806	0.997897	104	ENSG00000168229,ENSG00000173530,ENSG00000010310,ENSG00000164050,ENSG00000143171,ENSG00000180616,ENSG00000160801,ENSG00000118257,ENSG00000106018,ENSG00000151617,ENSG00000116194,ENSG00000119715,ENSG00000136859,ENSG00000162512,ENSG00000185291,ENSG00000125384,ENSG00000184451,ENSG00000066468,ENSG00000077782,ENSG00000215788,ENSG00000169855,ENSG00000064300,ENSG00000167772,ENSG00000174564,ENSG00000144230,ENSG00000134470,ENSG00000069702,ENSG00000077238,ENSG00000133067,ENSG00000105976,ENSG00000175745,ENSG00000107317,ENSG00000144730,ENSG00000172819,ENSG00000157873,ENSG00000154188,ENSG00000204231,ENSG00000134243,ENSG00000137070,ENSG00000082175,ENSG00000091831,ENSG00000278570,ENSG00000004399,ENSG00000140009,ENSG00000258839,ENSG00000115590,ENSG00000115598,ENSG00000101017,ENSG00000131759,ENSG00000112983,ENSG00000112333,ENSG00000025434,ENSG00000126368,ENSG00000120889,ENSG00000221866,ENSG00000131910,ENSG00000112033,ENSG00000213903,ENSG00000172215,ENSG00000077092,ENSG00000148200,ENSG00000113580,ENSG00000126353,ENSG00000122756,ENSG00000123612,ENSG00000198963,ENSG00000117400,ENSG00000078549,ENSG00000106991,ENSG00000116678,ENSG00000173585,ENSG00000267534,ENSG00000006327,ENSG00000213906,ENSG00000166148,ENSG00000104998,ENSG00000240505,ENSG00000154134,ENSG00000111424,ENSG00000142677,ENSG00000169418,ENSG00000067182,ENSG00000153234,ENSG00000128285,ENSG00000120798,ENSG00000120088,ENSG00000139567,ENSG00000037280,ENSG00000163701,ENSG00000115607,ENSG00000144891,ENSG00000119508,ENSG00000101280,ENSG00000160867,ENSG00000050628,ENSG00000006016,ENSG00000123496,ENSG00000066056,ENSG00000215644,ENSG00000060491,ENSG00000091181,ENSG00000186951,ENSG00000169439,ENSG00000126895
PRAD	ENSG00000246273	SBF2-AS1	Chemokine Receptors	0.00249377	0.0266458	-0.561317	-0.995012	14	ENSG00000197405,ENSG00000154134,ENSG00000171049,ENSG00000221866,ENSG00000011422,ENSG00000136160,ENSG00000152207,ENSG00000174600,ENSG00000114554,ENSG00000196576,ENSG00000076356,ENSG00000004399,ENSG00000198753,ENSG00000171051
PRAD	ENSG00000246859	STARD4-AS1	Antigen Processing and Presentation	0.00159236	0.0270701	-0.539927	-0.996815	37	ENSG00000163636,ENSG00000066136,ENSG00000108344,ENSG00000139192,ENSG00000100519,ENSG00000100600,ENSG00000204388,ENSG00000204592,ENSG00000158869,ENSG00000160862,ENSG00000204642,ENSG00000204389,ENSG00000115233,ENSG00000019582,ENSG00000204264,ENSG00000206503,ENSG00000104856,ENSG00000204257,ENSG00000223865,ENSG00000196126,ENSG00000204525,ENSG00000231925,ENSG00000104870,ENSG00000234745,ENSG00000167004,ENSG00000099341,ENSG00000013275,ENSG00000179218,ENSG00000100911,ENSG00000162191,ENSG00000159352,ENSG00000130706,ENSG00000092010,ENSG00000064490,ENSG00000165916,ENSG00000185627,ENSG00000087191
PRAD	ENSG00000247572	CKMT2-AS1	Cytokine Receptors	0.0011274	0.0191657	0.414155	0.997745	63	ENSG00000122756,ENSG00000154134,ENSG00000082175,ENSG00000101017,ENSG00000107317,ENSG00000137070,ENSG00000010310,ENSG00000154188,ENSG00000187266,ENSG00000215788,ENSG00000077092,ENSG00000120088,ENSG00000126351,ENSG00000069702,ENSG00000114812,ENSG00000133067,ENSG00000123358,ENSG00000116194,ENSG00000160801,ENSG00000078549,ENSG00000213903,ENSG00000066468,ENSG00000173530,ENSG00000140009,ENSG00000077782,ENSG00000175745,ENSG00000064300,ENSG00000112983,ENSG00000115598,ENSG00000125384,ENSG00000106018,ENSG00000278570,ENSG00000101280,ENSG00000157873,ENSG00000025434,ENSG00000164509,ENSG00000068078,ENSG00000134470,ENSG00000105976,ENSG00000140443,ENSG00000180616,ENSG00000198963,ENSG00000185008,ENSG00000104998,ENSG00000163701,ENSG00000143365,ENSG00000185291,ENSG00000151617,ENSG00000151623,ENSG00000160867,ENSG00000115604,ENSG00000171509,ENSG00000116678,ENSG00000121989,ENSG00000115594,ENSG00000184451,ENSG00000113580,ENSG00000153234,ENSG00000258839,ENSG00000115590,ENSG00000126895,ENSG00000213906,ENSG00000144230
PRAD	ENSG00000247809	NR2F2-AS1	Cytokines	0.002002	0.017017	0.508503	0.995996	82	ENSG00000138685,ENSG00000113721,ENSG00000170962,ENSG00000134853,ENSG00000125378,ENSG00000106809,ENSG00000137033,ENSG00000090006,ENSG00000143869,ENSG00000137872,ENSG00000176697,ENSG00000145431,ENSG00000049323,ENSG00000140285,ENSG00000167244,ENSG00000075213,ENSG00000145777,ENSG00000150281,ENSG00000012171,ENSG00000124479,ENSG00000168487,ENSG00000145147,ENSG00000147437,ENSG00000112902,ENSG00000092969,ENSG00000168621,ENSG00000158458,ENSG00000153993,ENSG00000119681,ENSG00000118523,ENSG00000181195,ENSG00000070193,ENSG00000019991,ENSG00000276409,ENSG00000087494,ENSG00000185652,ENSG00000006210,ENSG00000107562,ENSG00000157168,ENSG00000119630,ENSG00000113578,ENSG00000166091,ENSG00000041982,ENSG00000164136,ENSG00000184371,ENSG00000157368,ENSG00000102678,ENSG00000134352,ENSG00000010319,ENSG00000146469,ENSG00000156574,ENSG00000168056,ENSG00000143768,ENSG00000082684,ENSG00000075223,ENSG00000119699,ENSG00000105894,ENSG00000127743,ENSG00000142871,ENSG00000143434,ENSG00000134259,ENSG00000124205,ENSG00000197956,ENSG00000266524,ENSG00000171819,ENSG00000170381,ENSG00000125845,ENSG00000159167,ENSG00000078401,ENSG00000157017,ENSG00000143125,ENSG00000093072,ENSG00000102466,ENSG00000092009,ENSG00000152785,ENSG00000126524,ENSG00000049130,ENSG00000145040,ENSG00000089199,ENSG00000168758,ENSG00000275152,ENSG00000112175
PRAD	ENSG00000247809	NR2F2-AS1	Cytokine Receptors	0.001002	0.017017	0.587328	0.997996	99	ENSG00000151617,ENSG00000118257,ENSG00000154188,ENSG00000069702,ENSG00000082175,ENSG00000116678,ENSG00000077782,ENSG00000116194,ENSG00000144230,ENSG00000077092,ENSG00000166148,ENSG00000175745,ENSG00000091831,ENSG00000163513,ENSG00000160801,ENSG00000180616,ENSG00000133067,ENSG00000136160,ENSG00000185551,ENSG00000128052,ENSG00000151623,ENSG00000105976,ENSG00000004399,ENSG00000122756,ENSG00000125384,ENSG00000069667,ENSG00000185008,ENSG00000050628,ENSG00000113580,ENSG00000078549,ENSG00000150938,ENSG00000066468,ENSG00000037280,ENSG00000076356,ENSG00000162512,ENSG00000136859,ENSG00000101017,ENSG00000120156,ENSG00000140009,ENSG00000169855,ENSG00000107317,ENSG00000168229,ENSG00000173530,ENSG00000172819,ENSG00000139292,ENSG00000066056,ENSG00000106018,ENSG00000169418,ENSG00000213906,ENSG00000170989,ENSG00000139567,ENSG00000010310,ENSG00000184451,ENSG00000115602,ENSG00000102755,ENSG00000115604,ENSG00000064300,ENSG00000115353,ENSG00000117400,ENSG00000123612,ENSG00000119508,ENSG00000107779,ENSG00000126351,ENSG00000278570,ENSG00000144730,ENSG00000113594,ENSG00000154134,ENSG00000215788,ENSG00000101280,ENSG00000126895,ENSG00000123358,ENSG00000213903,ENSG00000267534,ENSG00000177463,ENSG00000143171,ENSG00000152207,ENSG00000163701,ENSG00000169439,ENSG00000113389,ENSG00000116833,ENSG00000080293,ENSG00000165409,ENSG00000221866,ENSG00000146648,ENSG00000115594,ENSG00000115590,ENSG00000198963,ENSG00000064989,ENSG00000171105,ENSG00000120088,ENSG00000119535,ENSG00000132170,ENSG00000185291,ENSG00000144852,ENSG00000174600,ENSG00000136040,ENSG00000153234,ENSG00000131759,ENSG00000186951
PRAD	ENSG00000248092	NNT-AS1	Cytokine Receptors	0.00104822	0.0178197	0.447526	0.997904	77	ENSG00000082175,ENSG00000069702,ENSG00000116678,ENSG00000154188,ENSG00000175745,ENSG00000185008,ENSG00000113580,ENSG00000151617,ENSG00000106018,ENSG00000116194,ENSG00000050628,ENSG00000116329,ENSG00000198963,ENSG00000136859,ENSG00000134243,ENSG00000114739,ENSG00000065325,ENSG00000078549,ENSG00000150938,ENSG00000125384,ENSG00000105976,ENSG00000204217,ENSG00000118257,ENSG00000139292,ENSG00000112964,ENSG00000169855,ENSG00000185551,ENSG00000126351,ENSG00000122756,ENSG00000162512,ENSG00000107317,ENSG00000104998,ENSG00000173530,ENSG00000077782,ENSG00000077092,ENSG00000144730,ENSG00000117400,ENSG00000120088,ENSG00000133067,ENSG00000180616,ENSG00000091831,ENSG00000160801,ENSG00000186951,ENSG00000221866,ENSG00000076356,ENSG00000123612,ENSG00000069667,ENSG00000163513,ENSG00000159110,ENSG00000134470,ENSG00000115353,ENSG00000136160,ENSG00000177663,ENSG00000144852,ENSG00000166148,ENSG00000027697,ENSG00000143257,ENSG00000196482,ENSG00000177463,ENSG00000126368,ENSG00000101017,ENSG00000164050,ENSG00000143365,ENSG00000174738,ENSG00000172819,ENSG00000120798,ENSG00000101280,ENSG00000004948,ENSG00000123496,ENSG00000151623,ENSG00000107779,ENSG00000066468,ENSG00000064300,ENSG00000140443,ENSG00000146072,ENSG00000168229,ENSG00000121989
PRAD	ENSG00000248309	MEF2C-AS1	Antimicrobials	0.001998	0.011322	0.58028	0.996004	126	ENSG00000159176,ENSG00000175084,ENSG00000121769,ENSG00000198467,ENSG00000197043,ENSG00000142910,ENSG00000127241,ENSG00000138685,ENSG00000107317,ENSG00000092096,ENSG00000101017,ENSG00000244509,ENSG00000197956,ENSG00000276409,ENSG00000055118,ENSG00000114115,ENSG00000162645,ENSG00000160307,ENSG00000188643,ENSG00000101425,ENSG00000101443,ENSG00000181195,ENSG00000143632,ENSG00000214402,ENSG00000026025,ENSG00000198670,ENSG00000159840,ENSG00000166333,ENSG00000010704,ENSG00000125851,ENSG00000184584,ENSG00000134853,ENSG00000204444,ENSG00000137857,ENSG00000089250,ENSG00000184451,ENSG00000133661,ENSG00000239713,ENSG00000154134,ENSG00000107562,ENSG00000175899,ENSG00000162444,ENSG00000135828,ENSG00000168229,ENSG00000049323,ENSG00000100448,ENSG00000184557,ENSG00000139194,ENSG00000137486,ENSG00000197561,ENSG00000147588,ENSG00000164342,ENSG00000137077,ENSG00000150782,ENSG00000137558,ENSG00000132274,ENSG00000100979,ENSG00000019991,ENSG00000185338,ENSG00000000938,ENSG00000166426,ENSG00000189171,ENSG00000140279,ENSG00000124875,ENSG00000164136,ENSG00000136869,ENSG00000113721,ENSG00000138207,ENSG00000110651,ENSG00000151882,ENSG00000183662,ENSG00000160678,ENSG00000164434,ENSG00000140464,ENSG00000049540,ENSG00000187922,ENSG00000136244,ENSG00000189334,ENSG00000112182,ENSG00000177606,ENSG00000148346,ENSG00000073756,ENSG00000005381,ENSG00000067141,ENSG00000170323,ENSG00000154620,ENSG00000267206,ENSG00000163661,ENSG00000145113,ENSG00000196420,ENSG00000101441,ENSG00000274736,ENSG00000069869,ENSG00000105329,ENSG00000096088,ENSG00000109272,ENSG00000196415,ENSG00000196754,ENSG00000131095,ENSG00000164825,ENSG00000275152,ENSG00000012223,ENSG00000124942,ENSG00000138449,ENSG00000142765,ENSG00000271503,ENSG00000143320,ENSG00000163377,ENSG00000122729,ENSG00000228278,ENSG00000171102,ENSG00000189058,ENSG00000137462,ENSG00000255346,ENSG00000165799,ENSG00000081041,ENSG00000108691,ENSG00000215182,ENSG00000130303,ENSG00000130522,ENSG00000187908,ENSG00000186458,ENSG00000185303,ENSG00000229314,ENSG00000167207,ENSG00000096968
PRAD	ENSG00000248309	MEF2C-AS1	Cytokines	0.000999001	0.00849151	0.61757	0.998002	115	ENSG00000150281,ENSG00000106809,ENSG00000138685,ENSG00000124479,ENSG00000145431,ENSG00000137033,ENSG00000090006,ENSG00000158458,ENSG00000145777,ENSG00000006210,ENSG00000197956,ENSG00000140285,ENSG00000276409,ENSG00000125378,ENSG00000170962,ENSG00000176697,ENSG00000075213,ENSG00000184371,ENSG00000127743,ENSG00000181195,ENSG00000070193,ENSG00000105894,ENSG00000157368,ENSG00000137872,ENSG00000185652,ENSG00000168487,ENSG00000157168,ENSG00000143125,ENSG00000124205,ENSG00000166091,ENSG00000090554,ENSG00000134853,ENSG00000118523,ENSG00000119699,ENSG00000012171,ENSG00000187094,ENSG00000266524,ENSG00000119630,ENSG00000126524,ENSG00000239697,ENSG00000139269,ENSG00000143869,ENSG00000167244,ENSG00000153993,ENSG00000107562,ENSG00000168621,ENSG00000049323,ENSG00000100448,ENSG00000092009,ENSG00000142871,ENSG00000225950,ENSG00000115138,ENSG00000161055,ENSG00000093072,ENSG00000087494,ENSG00000113070,ENSG00000171819,ENSG00000134352,ENSG00000137077,ENSG00000150782,ENSG00000102678,ENSG00000041982,ENSG00000125965,ENSG00000168056,ENSG00000019991,ENSG00000112902,ENSG00000075223,ENSG00000095539,ENSG00000171119,ENSG00000124875,ENSG00000164136,ENSG00000145147,ENSG00000113721,ENSG00000109321,ENSG00000151882,ENSG00000092969,ENSG00000113578,ENSG00000101144,ENSG00000136244,ENSG00000108342,ENSG00000143768,ENSG00000141574,ENSG00000180875,ENSG00000001617,ENSG00000170381,ENSG00000147437,ENSG00000163273,ENSG00000125845,ENSG00000107984,ENSG00000183844,ENSG00000146469,ENSG00000274736,ENSG00000089199,ENSG00000105329,ENSG00000092421,ENSG00000078401,ENSG00000109272,ENSG00000156427,ENSG00000112175,ENSG00000197696,ENSG00000168758,ENSG00000164825,ENSG00000275152,ENSG00000172458,ENSG00000107018,ENSG00000271503,ENSG00000188710,ENSG00000140961,ENSG00000198643,ENSG00000150630,ENSG00000189377,ENSG00000081041,ENSG00000108691,ENSG00000136999,ENSG00000149735
PRAD	ENSG00000248309	MEF2C-AS1	Cytokine Receptors	0.000999001	0.00849151	0.634449	0.998002	74	ENSG00000116194,ENSG00000154188,ENSG00000151617,ENSG00000133067,ENSG00000069702,ENSG00000160801,ENSG00000107317,ENSG00000082175,ENSG00000122756,ENSG00000101017,ENSG00000180616,ENSG00000077782,ENSG00000077092,ENSG00000125384,ENSG00000118257,ENSG00000116678,ENSG00000175745,ENSG00000173530,ENSG00000064300,ENSG00000078549,ENSG00000136160,ENSG00000066468,ENSG00000050628,ENSG00000163513,ENSG00000105976,ENSG00000163701,ENSG00000144230,ENSG00000169418,ENSG00000143171,ENSG00000172819,ENSG00000126895,ENSG00000166148,ENSG00000120088,ENSG00000184451,ENSG00000106018,ENSG00000115598,ENSG00000162512,ENSG00000154134,ENSG00000113580,ENSG00000115590,ENSG00000091831,ENSG00000168229,ENSG00000126351,ENSG00000139567,ENSG00000010310,ENSG00000169855,ENSG00000267534,ENSG00000119508,ENSG00000131759,ENSG00000066056,ENSG00000136859,ENSG00000123358,ENSG00000101280,ENSG00000170989,ENSG00000113389,ENSG00000151623,ENSG00000123496,ENSG00000140009,ENSG00000067182,ENSG00000185008,ENSG00000164509,ENSG00000128052,ENSG00000076356,ENSG00000137070,ENSG00000104998,ENSG00000167772,ENSG00000115594,ENSG00000115353,ENSG00000115602,ENSG00000077238,ENSG00000150938,ENSG00000116833,ENSG00000185291,ENSG00000120156
PRAD	ENSG00000249464	LINC01091	Antimicrobials	0.000999001	0.00605413	0.500167	0.998002	116	ENSG00000138207,ENSG00000158427,ENSG00000197561,ENSG00000154620,ENSG00000115009,ENSG00000166333,ENSG00000197043,ENSG00000189334,ENSG00000127241,ENSG00000164342,ENSG00000244509,ENSG00000137857,ENSG00000151882,ENSG00000137558,ENSG00000136869,ENSG00000274736,ENSG00000123384,ENSG00000101017,ENSG00000175084,ENSG00000101425,ENSG00000089250,ENSG00000138685,ENSG00000101443,ENSG00000107317,ENSG00000184584,ENSG00000174125,ENSG00000101916,ENSG00000121769,ENSG00000197122,ENSG00000164825,ENSG00000214402,ENSG00000232810,ENSG00000262406,ENSG00000164251,ENSG00000134853,ENSG00000019991,ENSG00000159176,ENSG00000188643,ENSG00000162645,ENSG00000049323,ENSG00000148737,ENSG00000073756,ENSG00000135828,ENSG00000198467,ENSG00000215182,ENSG00000239713,ENSG00000126581,ENSG00000114115,ENSG00000170323,ENSG00000138449,ENSG00000164136,ENSG00000092096,ENSG00000010704,ENSG00000181195,ENSG00000069869,ENSG00000213809,ENSG00000055118,ENSG00000140279,ENSG00000196754,ENSG00000198670,ENSG00000112062,ENSG00000159110,ENSG00000142910,ENSG00000138448,ENSG00000109272,ENSG00000172215,ENSG00000109320,ENSG00000229314,ENSG00000143632,ENSG00000197956,ENSG00000168229,ENSG00000145113,ENSG00000112182,ENSG00000133710,ENSG00000132274,ENSG00000102245,ENSG00000124942,ENSG00000122861,ENSG00000128394,ENSG00000049540,ENSG00000125851,ENSG00000162692,ENSG00000165799,ENSG00000177606,ENSG00000163220,ENSG00000137462,ENSG00000122729,ENSG00000118503,ENSG00000164047,ENSG00000115718,ENSG00000197747,ENSG00000012223,ENSG00000166426,ENSG00000081041,ENSG00000104419,ENSG00000102962,ENSG00000148346,ENSG00000146858,ENSG00000133661,ENSG00000039068,ENSG00000105851,ENSG00000107562,ENSG00000184557,ENSG00000113721,ENSG00000168685,ENSG00000184451,ENSG00000096968,ENSG00000153563,ENSG00000163739,ENSG00000162434,ENSG00000114113,ENSG00000189058,ENSG00000160307,ENSG00000188313,ENSG00000108691,ENSG00000164434
PRAD	ENSG00000249464	LINC01091	Chemokines	0.00106838	0.00605413	0.631704	0.997863	30	ENSG00000070193,ENSG00000168758,ENSG00000115009,ENSG00000092421,ENSG00000151882,ENSG00000112902,ENSG00000041982,ENSG00000274736,ENSG00000138685,ENSG00000137872,ENSG00000164825,ENSG00000006210,ENSG00000075213,ENSG00000125730,ENSG00000124205,ENSG00000109272,ENSG00000092009,ENSG00000122861,ENSG00000164047,ENSG00000145147,ENSG00000081041,ENSG00000102962,ENSG00000107562,ENSG00000189377,ENSG00000142871,ENSG00000078401,ENSG00000163739,ENSG00000108691,ENSG00000106804,ENSG00000181374
PRAD	ENSG00000249464	LINC01091	Cytokines	0.001	0.00605413	0.518034	0.998	113	ENSG00000104432,ENSG00000070193,ENSG00000145431,ENSG00000158458,ENSG00000157168,ENSG00000168758,ENSG00000125845,ENSG00000115009,ENSG00000092421,ENSG00000106809,ENSG00000151882,ENSG00000150281,ENSG00000090006,ENSG00000112902,ENSG00000137033,ENSG00000041982,ENSG00000145777,ENSG00000274736,ENSG00000138685,ENSG00000143869,ENSG00000137872,ENSG00000164825,ENSG00000232810,ENSG00000124479,ENSG00000134853,ENSG00000019991,ENSG00000176697,ENSG00000161958,ENSG00000006210,ENSG00000187094,ENSG00000049323,ENSG00000075213,ENSG00000157368,ENSG00000175189,ENSG00000125378,ENSG00000118523,ENSG00000113578,ENSG00000143125,ENSG00000089199,ENSG00000125730,ENSG00000164136,ENSG00000124205,ENSG00000181195,ENSG00000105894,ENSG00000266524,ENSG00000119699,ENSG00000185652,ENSG00000102678,ENSG00000119681,ENSG00000168487,ENSG00000140285,ENSG00000109272,ENSG00000092009,ENSG00000197956,ENSG00000172349,ENSG00000138675,ENSG00000092969,ENSG00000078579,ENSG00000101144,ENSG00000102245,ENSG00000161955,ENSG00000122861,ENSG00000115138,ENSG00000121691,ENSG00000129682,ENSG00000119630,ENSG00000172458,ENSG00000164047,ENSG00000178473,ENSG00000170962,ENSG00000145147,ENSG00000081041,ENSG00000168621,ENSG00000133636,ENSG00000102962,ENSG00000184371,ENSG00000168081,ENSG00000107562,ENSG00000113721,ENSG00000093072,ENSG00000139269,ENSG00000189377,ENSG00000261308,ENSG00000142871,ENSG00000182585,ENSG00000168056,ENSG00000078401,ENSG00000124882,ENSG00000163739,ENSG00000188729,ENSG00000225950,ENSG00000125735,ENSG00000108691,ENSG00000108342,ENSG00000104213,ENSG00000106804,ENSG00000163273,ENSG00000114279,ENSG00000090554,ENSG00000107984,ENSG00000156574,ENSG00000181374,ENSG00000087494,ENSG00000140961,ENSG00000134352,ENSG00000100604,ENSG00000136244,ENSG00000141574,ENSG00000171951,ENSG00000105329,ENSG00000109321,ENSG00000110680,ENSG00000159723
PRAD	ENSG00000249464	LINC01091	Cytokine Receptors	0.00200401	0.00851703	0.490668	0.995992	115	ENSG00000154188,ENSG00000113494,ENSG00000115602,ENSG00000173530,ENSG00000116194,ENSG00000205755,ENSG00000082175,ENSG00000143171,ENSG00000077782,ENSG00000105976,ENSG00000151617,ENSG00000125384,ENSG00000163513,ENSG00000175745,ENSG00000106018,ENSG00000169855,ENSG00000101017,ENSG00000069702,ENSG00000107317,ENSG00000133067,ENSG00000064300,ENSG00000077092,ENSG00000150938,ENSG00000101280,ENSG00000162594,ENSG00000172819,ENSG00000180616,ENSG00000012504,ENSG00000144891,ENSG00000010310,ENSG00000142677,ENSG00000160801,ENSG00000115598,ENSG00000122756,ENSG00000118257,ENSG00000091181,ENSG00000066468,ENSG00000163701,ENSG00000076356,ENSG00000159110,ENSG00000115604,ENSG00000116678,ENSG00000104998,ENSG00000172215,ENSG00000115590,ENSG00000078549,ENSG00000144730,ENSG00000168229,ENSG00000136859,ENSG00000145623,ENSG00000110324,ENSG00000050628,ENSG00000185008,ENSG00000115353,ENSG00000123496,ENSG00000139292,ENSG00000204231,ENSG00000213906,ENSG00000168685,ENSG00000184451,ENSG00000100385,ENSG00000173198,ENSG00000168329,ENSG00000069667,ENSG00000153234,ENSG00000267534,ENSG00000182578,ENSG00000186951,ENSG00000140009,ENSG00000120156,ENSG00000198223,ENSG00000112486,ENSG00000111424,ENSG00000160791,ENSG00000134243,ENSG00000166148,ENSG00000196482,ENSG00000126351,ENSG00000119508,ENSG00000146072,ENSG00000004948,ENSG00000091831,ENSG00000136160,ENSG00000113580,ENSG00000117400,ENSG00000119535,ENSG00000141655,ENSG00000174564,ENSG00000204217,ENSG00000077238,ENSG00000115607,ENSG00000120088,ENSG00000102539,ENSG00000121989,ENSG00000198753,ENSG00000065325,ENSG00000144230,ENSG00000123358,ENSG00000143257,ENSG00000115884,ENSG00000178084,ENSG00000025434,ENSG00000173585,ENSG00000131759,ENSG00000164749,ENSG00000174600,ENSG00000104689,ENSG00000164485,ENSG00000096996,ENSG00000132855,ENSG00000131910,ENSG00000126895,ENSG00000124145,ENSG00000136040,ENSG00000164050
PRAD	ENSG00000249740	OSMR-AS1	Antimicrobials	0.00127877	0.0048268	0.476302	0.997443	78	ENSG00000069399,ENSG00000125347,ENSG00000184557,ENSG00000136244,ENSG00000196136,ENSG00000108691,ENSG00000139636,ENSG00000185338,ENSG00000130522,ENSG00000144802,ENSG00000100201,ENSG00000184451,ENSG00000204305,ENSG00000081041,ENSG00000213928,ENSG00000154134,ENSG00000159840,ENSG00000164406,ENSG00000275302,ENSG00000187922,ENSG00000213903,ENSG00000143546,ENSG00000126456,ENSG00000137857,ENSG00000184925,ENSG00000160678,ENSG00000204444,ENSG00000092096,ENSG00000140464,ENSG00000163739,ENSG00000160339,ENSG00000196754,ENSG00000000938,ENSG00000101017,ENSG00000163734,ENSG00000101443,ENSG00000112715,ENSG00000073756,ENSG00000162444,ENSG00000125538,ENSG00000136011,ENSG00000142910,ENSG00000164344,ENSG00000120889,ENSG00000185507,ENSG00000172183,ENSG00000100448,ENSG00000214402,ENSG00000197561,ENSG00000188643,ENSG00000140279,ENSG00000164136,ENSG00000177606,ENSG00000160307,ENSG00000159176,ENSG00000139194,ENSG00000198467,ENSG00000145113,ENSG00000175084,ENSG00000124875,ENSG00000181026,ENSG00000142765,ENSG00000184584,ENSG00000189171,ENSG00000163661,ENSG00000108771,ENSG00000018280,ENSG00000128394,ENSG00000176919,ENSG00000197956,ENSG00000108688,ENSG00000189334,ENSG00000121769,ENSG00000163220,ENSG00000105397,ENSG00000189143,ENSG00000089250,ENSG00000215182
PRAD	ENSG00000249740	OSMR-AS1	Chemokines	0.0014881	0.0048268	0.593911	0.997024	41	ENSG00000108691,ENSG00000081041,ENSG00000275302,ENSG00000006210,ENSG00000142871,ENSG00000012171,ENSG00000163739,ENSG00000025708,ENSG00000168758,ENSG00000163734,ENSG00000100448,ENSG00000185033,ENSG00000092009,ENSG00000124875,ENSG00000127129,ENSG00000167680,ENSG00000078401,ENSG00000108688,ENSG00000276409,ENSG00000164825,ENSG00000134339,ENSG00000138685,ENSG00000126524,ENSG00000277632,ENSG00000173432,ENSG00000161921,ENSG00000092421,ENSG00000143434,ENSG00000108700,ENSG00000115009,ENSG00000189377,ENSG00000163735,ENSG00000122861,ENSG00000124205,ENSG00000095539,ENSG00000107562,ENSG00000143184,ENSG00000143185,ENSG00000271503,ENSG00000276070,ENSG00000274736
PRAD	ENSG00000249740	OSMR-AS1	Cytokines	0.00130548	0.0048268	0.477811	0.997389	123	ENSG00000128342,ENSG00000136244,ENSG00000108691,ENSG00000109321,ENSG00000113070,ENSG00000081041,ENSG00000147437,ENSG00000175505,ENSG00000157017,ENSG00000148926,ENSG00000275302,ENSG00000006210,ENSG00000142871,ENSG00000012171,ENSG00000095752,ENSG00000107984,ENSG00000168487,ENSG00000158815,ENSG00000184371,ENSG00000163739,ENSG00000127743,ENSG00000025708,ENSG00000168758,ENSG00000163734,ENSG00000187094,ENSG00000112715,ENSG00000108342,ENSG00000125538,ENSG00000119699,ENSG00000159167,ENSG00000136689,ENSG00000225950,ENSG00000115138,ENSG00000100448,ENSG00000185033,ENSG00000185652,ENSG00000157168,ENSG00000164136,ENSG00000158458,ENSG00000162892,ENSG00000141574,ENSG00000166091,ENSG00000123999,ENSG00000092009,ENSG00000124875,ENSG00000127129,ENSG00000167680,ENSG00000175206,ENSG00000118523,ENSG00000078401,ENSG00000196337,ENSG00000197956,ENSG00000150281,ENSG00000108688,ENSG00000090554,ENSG00000101405,ENSG00000124882,ENSG00000117407,ENSG00000276409,ENSG00000090006,ENSG00000156427,ENSG00000164825,ENSG00000134339,ENSG00000138685,ENSG00000105835,ENSG00000140932,ENSG00000126524,ENSG00000261308,ENSG00000146469,ENSG00000139269,ENSG00000172232,ENSG00000145777,ENSG00000161055,ENSG00000277632,ENSG00000173432,ENSG00000145040,ENSG00000161921,ENSG00000177548,ENSG00000181195,ENSG00000092421,ENSG00000084652,ENSG00000182585,ENSG00000122585,ENSG00000105472,ENSG00000143434,ENSG00000105894,ENSG00000108700,ENSG00000130513,ENSG00000121858,ENSG00000168056,ENSG00000149735,ENSG00000125657,ENSG00000261857,ENSG00000115009,ENSG00000176697,ENSG00000189377,ENSG00000239697,ENSG00000070031,ENSG00000184995,ENSG00000188710,ENSG00000130755,ENSG00000163735,ENSG00000128564,ENSG00000122861,ENSG00000197696,ENSG00000104432,ENSG00000138675,ENSG00000183844,ENSG00000124205,ENSG00000107014,ENSG00000095539,ENSG00000107562,ENSG00000143184,ENSG00000140931,ENSG00000143185,ENSG00000271503,ENSG00000163083,ENSG00000128165,ENSG00000125735,ENSG00000276070,ENSG00000113520,ENSG00000274736,ENSG00000105329
PRAD	ENSG00000249740	OSMR-AS1	Cytokine Receptors	0.00134589	0.0048268	0.503278	0.997308	67	ENSG00000119508,ENSG00000011422,ENSG00000140009,ENSG00000067182,ENSG00000006327,ENSG00000173530,ENSG00000215788,ENSG00000123358,ENSG00000077238,ENSG00000184451,ENSG00000010310,ENSG00000167772,ENSG00000258839,ENSG00000137070,ENSG00000115602,ENSG00000154134,ENSG00000213906,ENSG00000267534,ENSG00000131759,ENSG00000213903,ENSG00000153234,ENSG00000278570,ENSG00000115607,ENSG00000145623,ENSG00000185291,ENSG00000101017,ENSG00000157873,ENSG00000144230,ENSG00000120889,ENSG00000115598,ENSG00000112033,ENSG00000174564,ENSG00000197405,ENSG00000115590,ENSG00000119535,ENSG00000115604,ENSG00000163701,ENSG00000187266,ENSG00000171522,ENSG00000180616,ENSG00000171051,ENSG00000068078,ENSG00000121797,ENSG00000164509,ENSG00000119715,ENSG00000163702,ENSG00000064300,ENSG00000205755,ENSG00000060491,ENSG00000160712,ENSG00000134470,ENSG00000028137,ENSG00000107317,ENSG00000143365,ENSG00000078549,ENSG00000148200,ENSG00000106018,ENSG00000160867,ENSG00000164050,ENSG00000131408,ENSG00000066468,ENSG00000160801,ENSG00000111321,ENSG00000104998,ENSG00000101280,ENSG00000133067,ENSG00000120088
PRAD	ENSG00000249740	OSMR-AS1	Interleukins Receptor	0.00163399	0.0048268	0.69055	0.996732	14	ENSG00000077238,ENSG00000137070,ENSG00000115602,ENSG00000115607,ENSG00000185291,ENSG00000115598,ENSG00000174564,ENSG00000115590,ENSG00000115604,ENSG00000163701,ENSG00000164509,ENSG00000163702,ENSG00000160712,ENSG00000134470
PRAD	ENSG00000249740	OSMR-AS1	TNF Family Members Receptors	0.00170358	0.0048268	0.835806	0.996593	7	ENSG00000067182,ENSG00000006327,ENSG00000173530,ENSG00000215788,ENSG00000157873,ENSG00000120889,ENSG00000028137
PRAD	ENSG00000250033	SLC7A11-AS1	Chemokine Receptors	0.00210084	0.0357143	0.586669	0.995798	25	ENSG00000197405,ENSG00000198753,ENSG00000136040,ENSG00000213906,ENSG00000179934,ENSG00000163823,ENSG00000144230,ENSG00000173585,ENSG00000183813,ENSG00000130827,ENSG00000121797,ENSG00000121966,ENSG00000152207,ENSG00000011422,ENSG00000171049,ENSG00000174600,ENSG00000160791,ENSG00000112486,ENSG00000173578,ENSG00000114554,ENSG00000169403,ENSG00000221866,ENSG00000173198,ENSG00000171051,ENSG00000183625
PRAD	ENSG00000251381	LINC00958	Antimicrobials	0.000999001	0.00427565	0.659916	0.998002	112	ENSG00000189334,ENSG00000137857,ENSG00000196754,ENSG00000164825,ENSG00000101443,ENSG00000140279,ENSG00000145113,ENSG00000244509,ENSG00000165799,ENSG00000184584,ENSG00000101017,ENSG00000012223,ENSG00000162645,ENSG00000239713,ENSG00000089250,ENSG00000164342,ENSG00000163739,ENSG00000151882,ENSG00000187045,ENSG00000148346,ENSG00000124102,ENSG00000137462,ENSG00000124875,ENSG00000124107,ENSG00000188643,ENSG00000143320,ENSG00000132274,ENSG00000150782,ENSG00000055118,ENSG00000092096,ENSG00000174125,ENSG00000122861,ENSG00000135828,ENSG00000128394,ENSG00000115009,ENSG00000109272,ENSG00000153563,ENSG00000138449,ENSG00000133710,ENSG00000127241,ENSG00000010704,ENSG00000274736,ENSG00000214402,ENSG00000197043,ENSG00000107317,ENSG00000198670,ENSG00000187908,ENSG00000196420,ENSG00000172215,ENSG00000229314,ENSG00000111424,ENSG00000101336,ENSG00000073756,ENSG00000219438,ENSG00000271503,ENSG00000133321,ENSG00000154134,ENSG00000159110,ENSG00000160791,ENSG00000197956,ENSG00000161031,ENSG00000175084,ENSG00000123384,ENSG00000007171,ENSG00000137077,ENSG00000081041,ENSG00000163220,ENSG00000168229,ENSG00000159176,ENSG00000130303,ENSG00000158427,ENSG00000125851,ENSG00000115523,ENSG00000188257,ENSG00000204444,ENSG00000163735,ENSG00000108691,ENSG00000263528,ENSG00000114115,ENSG00000163131,ENSG00000161921,ENSG00000112486,ENSG00000228278,ENSG00000117560,ENSG00000170323,ENSG00000112182,ENSG00000181195,ENSG00000138685,ENSG00000121769,ENSG00000005381,ENSG00000102962,ENSG00000105329,ENSG00000198467,ENSG00000125538,ENSG00000168685,ENSG00000109320,ENSG00000142910,ENSG00000164136,ENSG00000166710,ENSG00000118503,ENSG00000177984,ENSG00000171102,ENSG00000139194,ENSG00000160307,ENSG00000188389,ENSG00000276409,ENSG00000104419,ENSG00000027697,ENSG00000215182,ENSG00000275152,ENSG00000143184,ENSG00000049323
PRAD	ENSG00000251381	LINC00958	Chemokines	0.00100604	0.00427565	0.757718	0.997988	31	ENSG00000189377,ENSG00000164825,ENSG00000163739,ENSG00000006210,ENSG00000151882,ENSG00000124875,ENSG00000112902,ENSG00000173432,ENSG00000137872,ENSG00000122861,ENSG00000115009,ENSG00000109272,ENSG00000078401,ENSG00000041982,ENSG00000168758,ENSG00000274736,ENSG00000124205,ENSG00000125730,ENSG00000271503,ENSG00000127129,ENSG00000025708,ENSG00000137077,ENSG00000081041,ENSG00000134339,ENSG00000185033,ENSG00000163735,ENSG00000108691,ENSG00000070193,ENSG00000161921,ENSG00000138685,ENSG00000102962
PRAD	ENSG00000251381	LINC00958	Cytokines	0.000999001	0.00427565	0.6649	0.998002	106	ENSG00000189377,ENSG00000164825,ENSG00000157168,ENSG00000113578,ENSG00000158458,ENSG00000225950,ENSG00000134443,ENSG00000163739,ENSG00000006210,ENSG00000151882,ENSG00000107984,ENSG00000156466,ENSG00000184995,ENSG00000150281,ENSG00000100604,ENSG00000124875,ENSG00000042832,ENSG00000196337,ENSG00000152785,ENSG00000171951,ENSG00000143869,ENSG00000101144,ENSG00000110680,ENSG00000141574,ENSG00000125845,ENSG00000184916,ENSG00000112902,ENSG00000150782,ENSG00000161055,ENSG00000173432,ENSG00000137872,ENSG00000122861,ENSG00000115009,ENSG00000109272,ENSG00000184371,ENSG00000078401,ENSG00000090554,ENSG00000041982,ENSG00000168811,ENSG00000168758,ENSG00000163235,ENSG00000153551,ENSG00000274736,ENSG00000176697,ENSG00000124205,ENSG00000168487,ENSG00000145777,ENSG00000145431,ENSG00000125730,ENSG00000243709,ENSG00000089199,ENSG00000143125,ENSG00000170962,ENSG00000271503,ENSG00000168621,ENSG00000136999,ENSG00000127129,ENSG00000171819,ENSG00000025708,ENSG00000197956,ENSG00000093072,ENSG00000137077,ENSG00000081041,ENSG00000134339,ENSG00000185033,ENSG00000125965,ENSG00000163735,ENSG00000119681,ENSG00000108691,ENSG00000185652,ENSG00000070193,ENSG00000135346,ENSG00000161921,ENSG00000182585,ENSG00000145040,ENSG00000117560,ENSG00000169752,ENSG00000115138,ENSG00000181195,ENSG00000138685,ENSG00000137033,ENSG00000168056,ENSG00000163273,ENSG00000248099,ENSG00000102962,ENSG00000138675,ENSG00000136689,ENSG00000185737,ENSG00000105329,ENSG00000125538,ENSG00000125735,ENSG00000187094,ENSG00000157368,ENSG00000164136,ENSG00000124479,ENSG00000127743,ENSG00000105246,ENSG00000157005,ENSG00000276409,ENSG00000181634,ENSG00000198643,ENSG00000106809,ENSG00000275152,ENSG00000143184,ENSG00000049323,ENSG00000124882
PRAD	ENSG00000251381	LINC00958	Cytokine Receptors	0.000999001	0.00427565	0.650963	0.998002	124	ENSG00000105976,ENSG00000101017,ENSG00000010310,ENSG00000172819,ENSG00000066468,ENSG00000178084,ENSG00000169855,ENSG00000104998,ENSG00000142677,ENSG00000064300,ENSG00000115884,ENSG00000106018,ENSG00000175745,ENSG00000154188,ENSG00000120088,ENSG00000124145,ENSG00000077238,ENSG00000198963,ENSG00000173530,ENSG00000113580,ENSG00000100385,ENSG00000162512,ENSG00000082175,ENSG00000076356,ENSG00000069702,ENSG00000221866,ENSG00000107317,ENSG00000151617,ENSG00000125384,ENSG00000185008,ENSG00000115590,ENSG00000136859,ENSG00000172215,ENSG00000147168,ENSG00000111424,ENSG00000182578,ENSG00000096996,ENSG00000164050,ENSG00000154134,ENSG00000159110,ENSG00000160791,ENSG00000215788,ENSG00000077092,ENSG00000168229,ENSG00000162009,ENSG00000169403,ENSG00000163701,ENSG00000174564,ENSG00000177663,ENSG00000164485,ENSG00000112486,ENSG00000186810,ENSG00000116678,ENSG00000146072,ENSG00000065325,ENSG00000091831,ENSG00000168329,ENSG00000171509,ENSG00000198223,ENSG00000115353,ENSG00000134470,ENSG00000131759,ENSG00000141655,ENSG00000148200,ENSG00000168685,ENSG00000160801,ENSG00000133067,ENSG00000115598,ENSG00000146648,ENSG00000167772,ENSG00000110324,ENSG00000122025,ENSG00000278570,ENSG00000143171,ENSG00000150938,ENSG00000117400,ENSG00000180616,ENSG00000145623,ENSG00000115607,ENSG00000027697,ENSG00000152207,ENSG00000091181,ENSG00000078549,ENSG00000028137,ENSG00000140443,ENSG00000139567,ENSG00000159128,ENSG00000144730,ENSG00000126351,ENSG00000113494,ENSG00000122756,ENSG00000243646,ENSG00000115604,ENSG00000267534,ENSG00000131910,ENSG00000134243,ENSG00000116329,ENSG00000126353,ENSG00000136040,ENSG00000185291,ENSG00000213906,ENSG00000163513,ENSG00000135503,ENSG00000120889,ENSG00000173578,ENSG00000173198,ENSG00000160712,ENSG00000186350,ENSG00000153234,ENSG00000140009,ENSG00000173585,ENSG00000077782,ENSG00000004399,ENSG00000196083,ENSG00000126895,ENSG00000213903,ENSG00000126368,ENSG00000119535,ENSG00000102539,ENSG00000112964,ENSG00000171049,ENSG00000205755,ENSG00000100368,ENSG00000116194
PRAD	ENSG00000253264	PCAT2	Antigen Processing and Presentation	0.00183486	0.0292599	-0.470322	-0.99633	44	ENSG00000115233,ENSG00000231389,ENSG00000130706,ENSG00000103035,ENSG00000158473,ENSG00000185627,ENSG00000189013,ENSG00000159352,ENSG00000132842,ENSG00000101843,ENSG00000173692,ENSG00000064490,ENSG00000066136,ENSG00000204525,ENSG00000166710,ENSG00000099341,ENSG00000196126,ENSG00000092010,ENSG00000164308,ENSG00000134545,ENSG00000204252,ENSG00000134539,ENSG00000013275,ENSG00000162191,ENSG00000019582,ENSG00000153563,ENSG00000223865,ENSG00000175166,ENSG00000010704,ENSG00000104870,ENSG00000153029,ENSG00000204642,ENSG00000204632,ENSG00000204520,ENSG00000204264,ENSG00000087191,ENSG00000164733,ENSG00000234745,ENSG00000172116,ENSG00000165916,ENSG00000101000,ENSG00000204592,ENSG00000231925,ENSG00000206503
PRAD	ENSG00000253738	OTUD6B-AS1	Interleukins	0.00205761	0.0258359	-0.700422	-0.995885	5	ENSG00000172458,ENSG00000157368,ENSG00000127743,ENSG00000008517,ENSG00000084652
PRAD	ENSG00000255794	RMST	Antimicrobials	0.00107759	0.0063244	0.461625	0.997845	92	ENSG00000154134,ENSG00000139636,ENSG00000204305,ENSG00000164406,ENSG00000213903,ENSG00000101017,ENSG00000162444,ENSG00000112715,ENSG00000213928,ENSG00000164344,ENSG00000092096,ENSG00000137857,ENSG00000142765,ENSG00000204444,ENSG00000184925,ENSG00000164136,ENSG00000126456,ENSG00000120889,ENSG00000150782,ENSG00000187922,ENSG00000140279,ENSG00000133661,ENSG00000100201,ENSG00000160307,ENSG00000000938,ENSG00000101443,ENSG00000160339,ENSG00000176919,ENSG00000214402,ENSG00000145113,ENSG00000172183,ENSG00000196136,ENSG00000120899,ENSG00000159176,ENSG00000108771,ENSG00000239713,ENSG00000127578,ENSG00000213809,ENSG00000137462,ENSG00000188643,ENSG00000147588,ENSG00000136011,ENSG00000244509,ENSG00000255346,ENSG00000184451,ENSG00000124875,ENSG00000197956,ENSG00000189334,ENSG00000196754,ENSG00000074266,ENSG00000121769,ENSG00000198467,ENSG00000107317,ENSG00000018280,ENSG00000184584,ENSG00000132274,ENSG00000010704,ENSG00000175084,ENSG00000142910,ENSG00000185338,ENSG00000069399,ENSG00000144802,ENSG00000081041,ENSG00000137558,ENSG00000198670,ENSG00000189171,ENSG00000130522,ENSG00000162645,ENSG00000125347,ENSG00000140464,ENSG00000163631,ENSG00000115523,ENSG00000276409,ENSG00000139194,ENSG00000096088,ENSG00000138685,ENSG00000271503,ENSG00000160678,ENSG00000263528,ENSG00000114115,ENSG00000180383,ENSG00000172215,ENSG00000167207,ENSG00000181195,ENSG00000275302,ENSG00000164825,ENSG00000100448,ENSG00000105397,ENSG00000185507,ENSG00000113520,ENSG00000163191,ENSG00000166710
PRAD	ENSG00000255794	RMST	Cytokines	0.00110011	0.0063244	0.44521	0.9978	94	ENSG00000147437,ENSG00000158815,ENSG00000157017,ENSG00000112715,ENSG00000164136,ENSG00000012171,ENSG00000123999,ENSG00000187094,ENSG00000150782,ENSG00000225950,ENSG00000157168,ENSG00000150281,ENSG00000107014,ENSG00000107984,ENSG00000175505,ENSG00000090554,ENSG00000113070,ENSG00000183844,ENSG00000175206,ENSG00000166091,ENSG00000170962,ENSG00000119699,ENSG00000153993,ENSG00000188710,ENSG00000196337,ENSG00000109321,ENSG00000141574,ENSG00000124875,ENSG00000107018,ENSG00000197956,ENSG00000127743,ENSG00000139269,ENSG00000184995,ENSG00000075223,ENSG00000006210,ENSG00000185652,ENSG00000158458,ENSG00000105894,ENSG00000095539,ENSG00000239697,ENSG00000078401,ENSG00000115138,ENSG00000168487,ENSG00000081041,ENSG00000117407,ENSG00000184371,ENSG00000128564,ENSG00000095752,ENSG00000180875,ENSG00000276409,ENSG00000138685,ENSG00000271503,ENSG00000174808,ENSG00000171819,ENSG00000196189,ENSG00000143434,ENSG00000092421,ENSG00000106809,ENSG00000140932,ENSG00000117691,ENSG00000181195,ENSG00000275302,ENSG00000130755,ENSG00000113578,ENSG00000164825,ENSG00000100448,ENSG00000001617,ENSG00000146469,ENSG00000176697,ENSG00000169752,ENSG00000113520,ENSG00000197461,ENSG00000137872,ENSG00000025708,ENSG00000100604,ENSG00000161055,ENSG00000150630,ENSG00000126524,ENSG00000092009,ENSG00000042832,ENSG00000197696,ENSG00000106804,ENSG00000163273,ENSG00000261857,ENSG00000163739,ENSG00000105835,ENSG00000124205,ENSG00000182585,ENSG00000184916,ENSG00000187764,ENSG00000134339,ENSG00000070388,ENSG00000143869,ENSG00000145431
PRAD	ENSG00000255794	RMST	Cytokine Receptors	0.00111607	0.0063244	0.445695	0.997768	67	ENSG00000154134,ENSG00000215788,ENSG00000278570,ENSG00000010310,ENSG00000213903,ENSG00000137070,ENSG00000101017,ENSG00000258839,ENSG00000167772,ENSG00000115604,ENSG00000163701,ENSG00000160712,ENSG00000120889,ENSG00000066468,ENSG00000068078,ENSG00000115598,ENSG00000213906,ENSG00000123358,ENSG00000144230,ENSG00000187266,ENSG00000163702,ENSG00000067182,ENSG00000148200,ENSG00000119535,ENSG00000077092,ENSG00000115590,ENSG00000115594,ENSG00000174564,ENSG00000164509,ENSG00000157873,ENSG00000184451,ENSG00000185291,ENSG00000064300,ENSG00000107317,ENSG00000173530,ENSG00000114812,ENSG00000119508,ENSG00000113389,ENSG00000171522,ENSG00000140009,ENSG00000115607,ENSG00000172215,ENSG00000198223,ENSG00000164050,ENSG00000091831,ENSG00000164749,ENSG00000143365,ENSG00000133067,ENSG00000151617,ENSG00000160801,ENSG00000144852,ENSG00000125510,ENSG00000154188,ENSG00000171105,ENSG00000105976,ENSG00000016402,ENSG00000120088,ENSG00000056736,ENSG00000025434,ENSG00000109163,ENSG00000112033,ENSG00000106018,ENSG00000113594,ENSG00000077238,ENSG00000060491,ENSG00000171509,ENSG00000123612
PRAD	ENSG00000255794	RMST	TNF Family Members Receptors	0.0016	0.0068	0.76966	0.9968	5	ENSG00000215788,ENSG00000120889,ENSG00000067182,ENSG00000157873,ENSG00000173530
PRAD	ENSG00000258279	LINC00592	Antimicrobials	0.0013947	0.00725256	0.372741	0.997211	108	ENSG00000196754,ENSG00000143320,ENSG00000184584,ENSG00000122861,ENSG00000145113,ENSG00000124875,ENSG00000165799,ENSG00000148346,ENSG00000101443,ENSG00000189143,ENSG00000163191,ENSG00000263528,ENSG00000154134,ENSG00000163739,ENSG00000189171,ENSG00000163993,ENSG00000164825,ENSG00000150782,ENSG00000197956,ENSG00000124107,ENSG00000162645,ENSG00000108688,ENSG00000012223,ENSG00000204444,ENSG00000188643,ENSG00000128604,ENSG00000102882,ENSG00000114115,ENSG00000115523,ENSG00000139636,ENSG00000007952,ENSG00000188015,ENSG00000161921,ENSG00000180383,ENSG00000140279,ENSG00000108691,ENSG00000130522,ENSG00000126456,ENSG00000109272,ENSG00000159840,ENSG00000137857,ENSG00000101017,ENSG00000213903,ENSG00000101441,ENSG00000183486,ENSG00000204305,ENSG00000132170,ENSG00000163734,ENSG00000189334,ENSG00000110057,ENSG00000110651,ENSG00000205542,ENSG00000018280,ENSG00000133321,ENSG00000157601,ENSG00000163220,ENSG00000239713,ENSG00000137462,ENSG00000121858,ENSG00000081041,ENSG00000164136,ENSG00000124102,ENSG00000105329,ENSG00000196136,ENSG00000149923,ENSG00000074266,ENSG00000126934,ENSG00000187908,ENSG00000171102,ENSG00000069399,ENSG00000137486,ENSG00000198467,ENSG00000121769,ENSG00000113520,ENSG00000187045,ENSG00000106100,ENSG00000184451,ENSG00000034510,ENSG00000164047,ENSG00000096088,ENSG00000130303,ENSG00000105697,ENSG00000184925,ENSG00000188313,ENSG00000240972,ENSG00000177398,ENSG00000176919,ENSG00000215182,ENSG00000142910,ENSG00000175084,ENSG00000185338,ENSG00000125538,ENSG00000174125,ENSG00000073756,ENSG00000267206,ENSG00000133063,ENSG00000164406,ENSG00000142765,ENSG00000170458,ENSG00000127578,ENSG00000188257,ENSG00000108771,ENSG00000184599,ENSG00000086991,ENSG00000196415,ENSG00000185507,ENSG00000228278,ENSG00000262406
PRAD	ENSG00000258279	LINC00592	Chemokines	0.00166389	0.00725256	0.55206	0.996672	21	ENSG00000189377,ENSG00000122861,ENSG00000124875,ENSG00000078401,ENSG00000163739,ENSG00000164825,ENSG00000127129,ENSG00000108688,ENSG00000001617,ENSG00000006210,ENSG00000012171,ENSG00000173432,ENSG00000167680,ENSG00000161921,ENSG00000108691,ENSG00000025708,ENSG00000109272,ENSG00000163734,ENSG00000134339,ENSG00000143434,ENSG00000081041
PRAD	ENSG00000258279	LINC00592	Cytokines	0.00145985	0.00725256	0.434633	0.99708	105	ENSG00000189377,ENSG00000181634,ENSG00000122861,ENSG00000124875,ENSG00000225950,ENSG00000078401,ENSG00000127743,ENSG00000161055,ENSG00000125965,ENSG00000110944,ENSG00000163739,ENSG00000198643,ENSG00000184916,ENSG00000164825,ENSG00000113578,ENSG00000150782,ENSG00000197956,ENSG00000127129,ENSG00000090554,ENSG00000108688,ENSG00000001617,ENSG00000107984,ENSG00000157017,ENSG00000006210,ENSG00000012171,ENSG00000173432,ENSG00000184371,ENSG00000167680,ENSG00000157368,ENSG00000134443,ENSG00000152785,ENSG00000008517,ENSG00000161921,ENSG00000150281,ENSG00000163794,ENSG00000196337,ENSG00000104826,ENSG00000140932,ENSG00000108691,ENSG00000025708,ENSG00000157168,ENSG00000109272,ENSG00000109321,ENSG00000124882,ENSG00000147437,ENSG00000141574,ENSG00000163734,ENSG00000134339,ENSG00000143434,ENSG00000114646,ENSG00000121858,ENSG00000081041,ENSG00000164136,ENSG00000105329,ENSG00000197696,ENSG00000136689,ENSG00000145040,ENSG00000117407,ENSG00000175206,ENSG00000188710,ENSG00000117691,ENSG00000158815,ENSG00000148926,ENSG00000070388,ENSG00000113520,ENSG00000134259,ENSG00000164047,ENSG00000184344,ENSG00000105697,ENSG00000170293,ENSG00000174808,ENSG00000173511,ENSG00000125730,ENSG00000240972,ENSG00000105835,ENSG00000168487,ENSG00000175505,ENSG00000095752,ENSG00000241563,ENSG00000100604,ENSG00000119681,ENSG00000239697,ENSG00000125538,ENSG00000128342,ENSG00000143768,ENSG00000182585,ENSG00000110680,ENSG00000135346,ENSG00000168056,ENSG00000156427,ENSG00000148356,ENSG00000176697,ENSG00000101405,ENSG00000197461,ENSG00000139269,ENSG00000006128,ENSG00000243709,ENSG00000113070,ENSG00000170381,ENSG00000153993,ENSG00000185652,ENSG00000130755,ENSG00000137077,ENSG00000092969,ENSG00000171951
PRAD	ENSG00000258279	LINC00592	Interleukins Receptor	0.00170648	0.00725256	0.575178	0.996587	11	ENSG00000163701,ENSG00000142677,ENSG00000185291,ENSG00000174564,ENSG00000115590,ENSG00000016402,ENSG00000137070,ENSG00000134470,ENSG00000163702,ENSG00000123496,ENSG00000131724
PRAD	ENSG00000258279	LINC00592	TGFb Family Member Receptor	0.00224719	0.00764045	-0.736093	-0.995506	3	ENSG00000138696,ENSG00000204217,ENSG00000121989
PRAD	ENSG00000258441	LINC00641	Antigen Processing and Presentation	0.00204082	0.0173469	-0.622127	-0.995918	44	ENSG00000100519,ENSG00000179344,ENSG00000204389,ENSG00000131015,ENSG00000206503,ENSG00000103035,ENSG00000223865,ENSG00000019582,ENSG00000104856,ENSG00000158869,ENSG00000204257,ENSG00000109971,ENSG00000170606,ENSG00000204264,ENSG00000101843,ENSG00000100600,ENSG00000196126,ENSG00000234745,ENSG00000231925,ENSG00000080824,ENSG00000204525,ENSG00000044574,ENSG00000108671,ENSG00000163636,ENSG00000064490,ENSG00000100911,ENSG00000108344,ENSG00000115233,ENSG00000162191,ENSG00000175166,ENSG00000087191,ENSG00000100991,ENSG00000165916,ENSG00000161057,ENSG00000173692,ENSG00000167004,ENSG00000159352,ENSG00000096384,ENSG00000099341,ENSG00000185627,ENSG00000092010,ENSG00000130706,ENSG00000179218,ENSG00000013275
PRAD	ENSG00000258441	LINC00641	Cytokine Receptors	0.00191571	0.0173469	0.418212	0.996169	125	ENSG00000213906,ENSG00000069667,ENSG00000177463,ENSG00000077092,ENSG00000077782,ENSG00000154188,ENSG00000117400,ENSG00000112983,ENSG00000125384,ENSG00000144230,ENSG00000163513,ENSG00000148200,ENSG00000169855,ENSG00000069702,ENSG00000186951,ENSG00000118257,ENSG00000116678,ENSG00000213903,ENSG00000150938,ENSG00000166148,ENSG00000116194,ENSG00000115604,ENSG00000120798,ENSG00000151617,ENSG00000173530,ENSG00000120889,ENSG00000146648,ENSG00000076356,ENSG00000151623,ENSG00000128052,ENSG00000082175,ENSG00000105976,ENSG00000133067,ENSG00000123612,ENSG00000168329,ENSG00000136040,ENSG00000107779,ENSG00000114554,ENSG00000140009,ENSG00000066468,ENSG00000144852,ENSG00000119535,ENSG00000136160,ENSG00000081985,ENSG00000122756,ENSG00000123358,ENSG00000152207,ENSG00000010310,ENSG00000100385,ENSG00000121989,ENSG00000126351,ENSG00000112033,ENSG00000143257,ENSG00000215788,ENSG00000113594,ENSG00000204217,ENSG00000258839,ENSG00000185551,ENSG00000205213,ENSG00000109163,ENSG00000186350,ENSG00000278570,ENSG00000127863,ENSG00000154134,ENSG00000176390,ENSG00000183813,ENSG00000145623,ENSG00000115594,ENSG00000120156,ENSG00000172215,ENSG00000113580,ENSG00000175745,ENSG00000080293,ENSG00000110324,ENSG00000106799,ENSG00000144730,ENSG00000164749,ENSG00000116833,ENSG00000153234,ENSG00000100368,ENSG00000196083,ENSG00000162594,ENSG00000180616,ENSG00000165409,ENSG00000160791,ENSG00000114739,ENSG00000168229,ENSG00000115607,ENSG00000119508,ENSG00000163701,ENSG00000101017,ENSG00000164050,ENSG00000135503,ENSG00000078549,ENSG00000171105,ENSG00000139292,ENSG00000091831,ENSG00000119715,ENSG00000171522,ENSG00000179934,ENSG00000050628,ENSG00000140443,ENSG00000115353,ENSG00000106113,ENSG00000137070,ENSG00000115590,ENSG00000124334,ENSG00000162512,ENSG00000103522,ENSG00000186038,ENSG00000004399,ENSG00000113389,ENSG00000164509,ENSG00000064989,ENSG00000172819,ENSG00000221866,ENSG00000128285,ENSG00000115602,ENSG00000185008,ENSG00000159110,ENSG00000163823,ENSG00000142677,ENSG00000102755,ENSG00000168685,ENSG00000170989
PRAD	ENSG00000259673	IQCH-AS1	Chemokines	0.00248756	0.0147569	-0.49469	-0.995025	31	ENSG00000124205,ENSG00000127129,ENSG00000109272,ENSG00000010319,ENSG00000124875,ENSG00000138623,ENSG00000164825,ENSG00000078401,ENSG00000275302,ENSG00000142871,ENSG00000100448,ENSG00000112902,ENSG00000070193,ENSG00000135622,ENSG00000276409,ENSG00000082684,ENSG00000137872,ENSG00000075223,ENSG00000161921,ENSG00000138685,ENSG00000006210,ENSG00000107562,ENSG00000122861,ENSG00000126524,ENSG00000001617,ENSG00000153993,ENSG00000041982,ENSG00000167680,ENSG00000170381,ENSG00000075213,ENSG00000095539
PRAD	ENSG00000269416	LINC01224	Antimicrobials	0.001001	0.00467033	0.473541	0.997998	122	ENSG00000244509,ENSG00000239713,ENSG00000010704,ENSG00000101017,ENSG00000092096,ENSG00000137857,ENSG00000089250,ENSG00000164342,ENSG00000197043,ENSG00000162645,ENSG00000132274,ENSG00000140279,ENSG00000177984,ENSG00000138685,ENSG00000188643,ENSG00000055118,ENSG00000138449,ENSG00000101443,ENSG00000159176,ENSG00000121769,ENSG00000174125,ENSG00000112182,ENSG00000107562,ENSG00000135828,ENSG00000175084,ENSG00000145113,ENSG00000196420,ENSG00000198467,ENSG00000127241,ENSG00000125851,ENSG00000184584,ENSG00000142910,ENSG00000101425,ENSG00000167207,ENSG00000124875,ENSG00000153563,ENSG00000131095,ENSG00000160307,ENSG00000100979,ENSG00000107317,ENSG00000137462,ENSG00000271503,ENSG00000083799,ENSG00000109272,ENSG00000214402,ENSG00000172215,ENSG00000189334,ENSG00000143632,ENSG00000154134,ENSG00000150782,ENSG00000067141,ENSG00000151882,ENSG00000096968,ENSG00000162434,ENSG00000168229,ENSG00000198670,ENSG00000128394,ENSG00000166333,ENSG00000166710,ENSG00000005381,ENSG00000276409,ENSG00000181195,ENSG00000161031,ENSG00000183662,ENSG00000187922,ENSG00000137558,ENSG00000164136,ENSG00000263528,ENSG00000147588,ENSG00000197956,ENSG00000069869,ENSG00000012223,ENSG00000275152,ENSG00000157601,ENSG00000049323,ENSG00000124942,ENSG00000215182,ENSG00000109471,ENSG00000166426,ENSG00000114115,ENSG00000160791,ENSG00000163739,ENSG00000164825,ENSG00000118503,ENSG00000143185,ENSG00000100448,ENSG00000196754,ENSG00000165799,ENSG00000196664,ENSG00000130303,ENSG00000229314,ENSG00000228278,ENSG00000137486,ENSG00000123384,ENSG00000162444,ENSG00000134853,ENSG00000112715,ENSG00000105851,ENSG00000081181,ENSG00000136869,ENSG00000009724,ENSG00000146858,ENSG00000148346,ENSG00000111537,ENSG00000234745,ENSG00000267206,ENSG00000115008,ENSG00000122729,ENSG00000170323,ENSG00000168685,ENSG00000187908,ENSG00000101336,ENSG00000197561,ENSG00000102245,ENSG00000143320,ENSG00000187045,ENSG00000163661,ENSG00000007171,ENSG00000168610,ENSG00000122861,ENSG00000204444,ENSG00000183625
PRAD	ENSG00000269416	LINC01224	Chemokines	0.0010989	0.00467033	0.585823	0.997802	39	ENSG00000137872,ENSG00000075213,ENSG00000138685,ENSG00000006210,ENSG00000112902,ENSG00000107562,ENSG00000153993,ENSG00000095539,ENSG00000041982,ENSG00000124875,ENSG00000070193,ENSG00000271503,ENSG00000109272,ENSG00000124205,ENSG00000151882,ENSG00000092009,ENSG00000075223,ENSG00000276409,ENSG00000275152,ENSG00000168758,ENSG00000163739,ENSG00000189377,ENSG00000164825,ENSG00000143185,ENSG00000100448,ENSG00000145147,ENSG00000126524,ENSG00000143434,ENSG00000078401,ENSG00000125730,ENSG00000122861,ENSG00000137077,ENSG00000135622,ENSG00000012171,ENSG00000001617,ENSG00000163735,ENSG00000081041,ENSG00000092421,ENSG00000010319
PRAD	ENSG00000269416	LINC01224	Cytokines	0.00100503	0.00467033	0.509789	0.99799	128	ENSG00000137872,ENSG00000150281,ENSG00000158458,ENSG00000106809,ENSG00000075213,ENSG00000157168,ENSG00000137033,ENSG00000138685,ENSG00000006210,ENSG00000124479,ENSG00000170962,ENSG00000145431,ENSG00000141574,ENSG00000119699,ENSG00000187094,ENSG00000161055,ENSG00000112902,ENSG00000093072,ENSG00000107562,ENSG00000225950,ENSG00000105894,ENSG00000153993,ENSG00000168056,ENSG00000143869,ENSG00000163273,ENSG00000115138,ENSG00000266524,ENSG00000113578,ENSG00000049130,ENSG00000095539,ENSG00000140285,ENSG00000041982,ENSG00000145777,ENSG00000124875,ENSG00000042832,ENSG00000184371,ENSG00000090554,ENSG00000089199,ENSG00000070193,ENSG00000121691,ENSG00000185652,ENSG00000271503,ENSG00000161958,ENSG00000109272,ENSG00000100604,ENSG00000150782,ENSG00000171951,ENSG00000196337,ENSG00000124205,ENSG00000151882,ENSG00000166091,ENSG00000134352,ENSG00000092009,ENSG00000075223,ENSG00000276409,ENSG00000181195,ENSG00000169752,ENSG00000090006,ENSG00000138675,ENSG00000101144,ENSG00000133116,ENSG00000176697,ENSG00000185737,ENSG00000152785,ENSG00000172349,ENSG00000164136,ENSG00000168621,ENSG00000143125,ENSG00000197956,ENSG00000125378,ENSG00000110680,ENSG00000275152,ENSG00000049323,ENSG00000171119,ENSG00000168758,ENSG00000078579,ENSG00000184916,ENSG00000171819,ENSG00000109471,ENSG00000049247,ENSG00000243709,ENSG00000163739,ENSG00000189377,ENSG00000164825,ENSG00000143185,ENSG00000119630,ENSG00000131096,ENSG00000133636,ENSG00000100448,ENSG00000149735,ENSG00000125965,ENSG00000145147,ENSG00000156466,ENSG00000180875,ENSG00000126524,ENSG00000134853,ENSG00000112715,ENSG00000163235,ENSG00000107018,ENSG00000130427,ENSG00000139269,ENSG00000157005,ENSG00000111537,ENSG00000143434,ENSG00000092969,ENSG00000127743,ENSG00000115008,ENSG00000168487,ENSG00000078401,ENSG00000070388,ENSG00000164761,ENSG00000102245,ENSG00000150630,ENSG00000125730,ENSG00000134443,ENSG00000124882,ENSG00000122861,ENSG00000167244,ENSG00000168811,ENSG00000137077,ENSG00000108342,ENSG00000135622,ENSG00000239697,ENSG00000183844,ENSG00000122585,ENSG00000117560,ENSG00000156574,ENSG00000012171
PRAD	ENSG00000269416	LINC01224	Cytokine Receptors	0.00100604	0.00467033	0.564405	0.997988	100	ENSG00000154188,ENSG00000101017,ENSG00000151617,ENSG00000066468,ENSG00000116194,ENSG00000069702,ENSG00000133067,ENSG00000172819,ENSG00000082175,ENSG00000077092,ENSG00000113580,ENSG00000105976,ENSG00000116678,ENSG00000064300,ENSG00000078549,ENSG00000010310,ENSG00000166148,ENSG00000115598,ENSG00000163701,ENSG00000169855,ENSG00000163513,ENSG00000125384,ENSG00000076356,ENSG00000146648,ENSG00000125510,ENSG00000160801,ENSG00000173530,ENSG00000122756,ENSG00000173578,ENSG00000115884,ENSG00000160712,ENSG00000162512,ENSG00000180616,ENSG00000004948,ENSG00000107317,ENSG00000080293,ENSG00000175745,ENSG00000151623,ENSG00000172215,ENSG00000077782,ENSG00000154134,ENSG00000126351,ENSG00000100385,ENSG00000115590,ENSG00000104998,ENSG00000168229,ENSG00000118257,ENSG00000050628,ENSG00000186951,ENSG00000117400,ENSG00000177663,ENSG00000144730,ENSG00000142677,ENSG00000136160,ENSG00000221866,ENSG00000136859,ENSG00000127863,ENSG00000152207,ENSG00000169418,ENSG00000150938,ENSG00000121989,ENSG00000182578,ENSG00000122420,ENSG00000178084,ENSG00000115607,ENSG00000168329,ENSG00000167772,ENSG00000115594,ENSG00000091831,ENSG00000115353,ENSG00000077238,ENSG00000135503,ENSG00000215788,ENSG00000160791,ENSG00000106018,ENSG00000107779,ENSG00000110324,ENSG00000144230,ENSG00000120156,ENSG00000205213,ENSG00000185008,ENSG00000126895,ENSG00000162009,ENSG00000144852,ENSG00000120088,ENSG00000113594,ENSG00000123612,ENSG00000186350,ENSG00000028137,ENSG00000139567,ENSG00000137070,ENSG00000171105,ENSG00000128052,ENSG00000082556,ENSG00000069667,ENSG00000168685,ENSG00000004399,ENSG00000136040,ENSG00000134243,ENSG00000186810
PRAD	ENSG00000270084	GAS5-AS1	Chemokine Receptors	0.00181159	0.0148862	-0.654183	-0.996377	22	ENSG00000160683,ENSG00000173578,ENSG00000152207,ENSG00000197405,ENSG00000221866,ENSG00000213906,ENSG00000173585,ENSG00000168329,ENSG00000171051,ENSG00000160791,ENSG00000112486,ENSG00000196576,ENSG00000004399,ENSG00000130827,ENSG00000183813,ENSG00000174600,ENSG00000179934,ENSG00000169403,ENSG00000136040,ENSG00000163823,ENSG00000198753,ENSG00000114554
PRAD	ENSG00000270084	GAS5-AS1	TCR signaling Pathway	0.00173611	0.0148862	-0.534555	-0.996528	29	ENSG00000171608,ENSG00000178562,ENSG00000141968,ENSG00000145675,ENSG00000141506,ENSG00000043462,ENSG00000114423,ENSG00000130669,ENSG00000160293,ENSG00000213281,ENSG00000105221,ENSG00000071051,ENSG00000115904,ENSG00000135446,ENSG00000158092,ENSG00000180370,ENSG00000133703,ENSG00000102908,ENSG00000213341,ENSG00000110395,ENSG00000198286,ENSG00000177885,ENSG00000010610,ENSG00000142208,ENSG00000081237,ENSG00000051382,ENSG00000269335,ENSG00000121879,ENSG00000105851
PRAD	ENSG00000272168	CASC15	Cytokines	0.0010101	0.00764732	0.461223	0.99798	107	ENSG00000049323,ENSG00000145431,ENSG00000138685,ENSG00000101144,ENSG00000041982,ENSG00000143869,ENSG00000176697,ENSG00000168621,ENSG00000137033,ENSG00000092969,ENSG00000106809,ENSG00000166923,ENSG00000150281,ENSG00000137872,ENSG00000140285,ENSG00000112902,ENSG00000168758,ENSG00000145777,ENSG00000089199,ENSG00000124479,ENSG00000113721,ENSG00000019991,ENSG00000134853,ENSG00000075213,ENSG00000180875,ENSG00000070193,ENSG00000125378,ENSG00000113578,ENSG00000124205,ENSG00000158458,ENSG00000266524,ENSG00000157168,ENSG00000168487,ENSG00000119681,ENSG00000171819,ENSG00000170962,ENSG00000137077,ENSG00000185652,ENSG00000168056,ENSG00000090534,ENSG00000156427,ENSG00000140931,ENSG00000151882,ENSG00000167244,ENSG00000172458,ENSG00000118523,ENSG00000115263,ENSG00000143768,ENSG00000178473,ENSG00000134443,ENSG00000135414,ENSG00000093072,ENSG00000075223,ENSG00000100604,ENSG00000171951,ENSG00000164761,ENSG00000143125,ENSG00000156574,ENSG00000125845,ENSG00000145147,ENSG00000109272,ENSG00000078579,ENSG00000092421,ENSG00000157017,ENSG00000125965,ENSG00000006128,ENSG00000135744,ENSG00000161958,ENSG00000153993,ENSG00000090006,ENSG00000006210,ENSG00000122641,ENSG00000127743,ENSG00000129682,ENSG00000243709,ENSG00000184371,ENSG00000119699,ENSG00000149735,ENSG00000087494,ENSG00000110680,ENSG00000198643,ENSG00000164136,ENSG00000168081,ENSG00000147437,ENSG00000145040,ENSG00000261857,ENSG00000146469,ENSG00000166091,ENSG00000168811,ENSG00000181195,ENSG00000104213,ENSG00000090554,ENSG00000120659,ENSG00000089505,ENSG00000174808,ENSG00000157368,ENSG00000104432,ENSG00000117586,ENSG00000119630,ENSG00000143434,ENSG00000102678,ENSG00000010319,ENSG00000107562,ENSG00000197956,ENSG00000156234,ENSG00000131096,ENSG00000156466
PRAD	ENSG00000272168	CASC15	Cytokine Receptors	0.00101937	0.00764732	0.477618	0.997961	81	ENSG00000118257,ENSG00000151617,ENSG00000175745,ENSG00000136859,ENSG00000154188,ENSG00000116194,ENSG00000077782,ENSG00000069702,ENSG00000125384,ENSG00000116678,ENSG00000082175,ENSG00000162512,ENSG00000144730,ENSG00000106018,ENSG00000117400,ENSG00000185008,ENSG00000050628,ENSG00000198963,ENSG00000105976,ENSG00000173530,ENSG00000144230,ENSG00000091831,ENSG00000180616,ENSG00000169855,ENSG00000069667,ENSG00000150938,ENSG00000065325,ENSG00000139292,ENSG00000116329,ENSG00000077092,ENSG00000159110,ENSG00000133067,ENSG00000113580,ENSG00000064300,ENSG00000163513,ENSG00000213906,ENSG00000166148,ENSG00000172819,ENSG00000177463,ENSG00000126351,ENSG00000168229,ENSG00000204217,ENSG00000164050,ENSG00000185551,ENSG00000107317,ENSG00000120798,ENSG00000136160,ENSG00000115604,ENSG00000143257,ENSG00000160801,ENSG00000221866,ENSG00000134470,ENSG00000140009,ENSG00000066468,ENSG00000078549,ENSG00000102539,ENSG00000010310,ENSG00000101017,ENSG00000144852,ENSG00000123612,ENSG00000076356,ENSG00000134243,ENSG00000152207,ENSG00000145623,ENSG00000184451,ENSG00000142677,ENSG00000122756,ENSG00000186951,ENSG00000120088,ENSG00000126368,ENSG00000143171,ENSG00000131759,ENSG00000141655,ENSG00000136040,ENSG00000114739,ENSG00000077238,ENSG00000004399,ENSG00000123496,ENSG00000128052,ENSG00000091181,ENSG00000111424
PRAD	ENSG00000272168	CASC15	TGFb Family Member	0.00134953	0.00764732	0.687684	0.997301	15	ENSG00000101144,ENSG00000143869,ENSG00000168621,ENSG00000092969,ENSG00000125378,ENSG00000266524,ENSG00000168487,ENSG00000143768,ENSG00000135414,ENSG00000156574,ENSG00000125845,ENSG00000125965,ENSG00000122641,ENSG00000243709,ENSG00000119699
PRAD	ENSG00000281103	TRG-AS1	Antimicrobials	0.00101215	0.00587828	0.483316	0.997976	148	ENSG00000244509,ENSG00000010704,ENSG00000101017,ENSG00000154134,ENSG00000228278,ENSG00000239713,ENSG00000092096,ENSG00000107562,ENSG00000263528,ENSG00000137857,ENSG00000197747,ENSG00000167207,ENSG00000162444,ENSG00000120899,ENSG00000137558,ENSG00000067141,ENSG00000140279,ENSG00000159176,ENSG00000107317,ENSG00000164342,ENSG00000132274,ENSG00000089250,ENSG00000137486,ENSG00000160307,ENSG00000112182,ENSG00000135828,ENSG00000214402,ENSG00000186458,ENSG00000188643,ENSG00000081181,ENSG00000112715,ENSG00000229314,ENSG00000153563,ENSG00000172215,ENSG00000125851,ENSG00000147588,ENSG00000142765,ENSG00000121769,ENSG00000142910,ENSG00000000938,ENSG00000181195,ENSG00000271503,ENSG00000162645,ENSG00000138685,ENSG00000198467,ENSG00000101443,ENSG00000101425,ENSG00000198670,ENSG00000175084,ENSG00000145113,ENSG00000120889,ENSG00000150782,ENSG00000163993,ENSG00000124875,ENSG00000197043,ENSG00000166710,ENSG00000255346,ENSG00000168229,ENSG00000160791,ENSG00000101336,ENSG00000183486,ENSG00000100448,ENSG00000118503,ENSG00000138449,ENSG00000133661,ENSG00000108771,ENSG00000187922,ENSG00000188313,ENSG00000213903,ENSG00000164344,ENSG00000096968,ENSG00000136869,ENSG00000166333,ENSG00000185303,ENSG00000096088,ENSG00000143632,ENSG00000127241,ENSG00000184584,ENSG00000087237,ENSG00000164434,ENSG00000136011,ENSG00000189334,ENSG00000276409,ENSG00000124942,ENSG00000164047,ENSG00000164136,ENSG00000100979,ENSG00000197956,ENSG00000139194,ENSG00000183662,ENSG00000163221,ENSG00000143185,ENSG00000168685,ENSG00000157601,ENSG00000069869,ENSG00000128394,ENSG00000213928,ENSG00000143546,ENSG00000163739,ENSG00000164825,ENSG00000055118,ENSG00000165799,ENSG00000114115,ENSG00000177606,ENSG00000275302,ENSG00000162434,ENSG00000081041,ENSG00000008438,ENSG00000170323,ENSG00000137462,ENSG00000174125,ENSG00000275152,ENSG00000187045,ENSG00000204305,ENSG00000234745,ENSG00000148346,ENSG00000196664,ENSG00000102245,ENSG00000130303,ENSG00000204444,ENSG00000163735,ENSG00000115718,ENSG00000131095,ENSG00000158270,ENSG00000177398,ENSG00000125347,ENSG00000132256,ENSG00000184451,ENSG00000196754,ENSG00000126353,ENSG00000109272,ENSG00000012223,ENSG00000232810,ENSG00000213809,ENSG00000005381,ENSG00000170458,ENSG00000166426,ENSG00000163377,ENSG00000143184,ENSG00000100298,ENSG00000105939,ENSG00000168610,ENSG00000267206,ENSG00000009724,ENSG00000187908,ENSG00000163661,ENSG00000117560,ENSG00000121858
PRAD	ENSG00000281103	TRG-AS1	Chemokines	0.00239808	0.0101918	0.562856	0.995204	32	ENSG00000095539,ENSG00000107562,ENSG00000153993,ENSG00000124205,ENSG00000137872,ENSG00000075213,ENSG00000075223,ENSG00000271503,ENSG00000138685,ENSG00000006210,ENSG00000001617,ENSG00000124875,ENSG00000100448,ENSG00000092009,ENSG00000041982,ENSG00000070193,ENSG00000196189,ENSG00000276409,ENSG00000164047,ENSG00000112902,ENSG00000012171,ENSG00000143185,ENSG00000163739,ENSG00000189377,ENSG00000164825,ENSG00000170381,ENSG00000126524,ENSG00000275302,ENSG00000081041,ENSG00000275152,ENSG00000163735,ENSG00000082684
PRAD	ENSG00000281103	TRG-AS1	Cytokines	0.00102041	0.00587828	0.465486	0.997959	108	ENSG00000119699,ENSG00000095539,ENSG00000187094,ENSG00000157168,ENSG00000188710,ENSG00000183844,ENSG00000150281,ENSG00000107562,ENSG00000105894,ENSG00000106809,ENSG00000139269,ENSG00000153993,ENSG00000107018,ENSG00000158458,ENSG00000093072,ENSG00000141574,ENSG00000124205,ENSG00000163273,ENSG00000170962,ENSG00000124479,ENSG00000137872,ENSG00000075213,ENSG00000075223,ENSG00000017427,ENSG00000112715,ENSG00000140285,ENSG00000137033,ENSG00000172349,ENSG00000266524,ENSG00000225950,ENSG00000166091,ENSG00000181195,ENSG00000145777,ENSG00000143125,ENSG00000271503,ENSG00000138685,ENSG00000175189,ENSG00000006210,ENSG00000150630,ENSG00000001617,ENSG00000107014,ENSG00000113070,ENSG00000150782,ENSG00000124875,ENSG00000100448,ENSG00000049130,ENSG00000092009,ENSG00000147437,ENSG00000041982,ENSG00000196337,ENSG00000161055,ENSG00000185652,ENSG00000113578,ENSG00000125378,ENSG00000070193,ENSG00000145431,ENSG00000138675,ENSG00000090006,ENSG00000090554,ENSG00000196189,ENSG00000276409,ENSG00000115138,ENSG00000164047,ENSG00000164136,ENSG00000184371,ENSG00000197956,ENSG00000112902,ENSG00000012171,ENSG00000143185,ENSG00000121691,ENSG00000161958,ENSG00000176697,ENSG00000146469,ENSG00000169752,ENSG00000184995,ENSG00000130755,ENSG00000134352,ENSG00000163739,ENSG00000189377,ENSG00000164825,ENSG00000133636,ENSG00000133116,ENSG00000170381,ENSG00000126524,ENSG00000275302,ENSG00000171819,ENSG00000081041,ENSG00000143869,ENSG00000127743,ENSG00000168621,ENSG00000112175,ENSG00000177548,ENSG00000275152,ENSG00000131096,ENSG00000125965,ENSG00000102245,ENSG00000163735,ENSG00000082684,ENSG00000184916,ENSG00000130427,ENSG00000175206,ENSG00000163235,ENSG00000049247,ENSG00000156574,ENSG00000109272,ENSG00000232810,ENSG00000158815,ENSG00000140961
PRAD	ENSG00000281103	TRG-AS1	Cytokine Receptors	0.00103734	0.00587828	0.478349	0.997925	99	ENSG00000101017,ENSG00000113594,ENSG00000154188,ENSG00000154134,ENSG00000163701,ENSG00000133067,ENSG00000077092,ENSG00000115598,ENSG00000066468,ENSG00000164509,ENSG00000064300,ENSG00000127863,ENSG00000115594,ENSG00000107317,ENSG00000215788,ENSG00000116194,ENSG00000160712,ENSG00000151617,ENSG00000163513,ENSG00000148200,ENSG00000167772,ENSG00000114812,ENSG00000069702,ENSG00000172215,ENSG00000107779,ENSG00000163702,ENSG00000173530,ENSG00000122756,ENSG00000171522,ENSG00000010310,ENSG00000112033,ENSG00000186350,ENSG00000151090,ENSG00000115607,ENSG00000120889,ENSG00000116833,ENSG00000168229,ENSG00000082175,ENSG00000078549,ENSG00000160791,ENSG00000173198,ENSG00000172819,ENSG00000105976,ENSG00000169855,ENSG00000115590,ENSG00000213903,ENSG00000166148,ENSG00000144230,ENSG00000100385,ENSG00000113580,ENSG00000119535,ENSG00000213906,ENSG00000113389,ENSG00000115604,ENSG00000137070,ENSG00000116678,ENSG00000146648,ENSG00000136160,ENSG00000164749,ENSG00000120156,ENSG00000128052,ENSG00000125384,ENSG00000151623,ENSG00000168685,ENSG00000125510,ENSG00000110324,ENSG00000169418,ENSG00000182578,ENSG00000205213,ENSG00000160801,ENSG00000169403,ENSG00000278570,ENSG00000080293,ENSG00000143171,ENSG00000077782,ENSG00000115884,ENSG00000028137,ENSG00000106018,ENSG00000122025,ENSG00000186810,ENSG00000170989,ENSG00000126895,ENSG00000102755,ENSG00000184451,ENSG00000025434,ENSG00000115602,ENSG00000126353,ENSG00000173578,ENSG00000091181,ENSG00000121989,ENSG00000119973,ENSG00000067182,ENSG00000069667,ENSG00000096996,ENSG00000101280,ENSG00000123358,ENSG00000121797,ENSG00000077238,ENSG00000180616
PRAD	ENSG00000281332	LINC00997	Antimicrobials	0.001002	0.00576467	0.455939	0.997996	98	ENSG00000159176,ENSG00000175084,ENSG00000092096,ENSG00000142910,ENSG00000137857,ENSG00000138685,ENSG00000198467,ENSG00000055118,ENSG00000101017,ENSG00000244509,ENSG00000204444,ENSG00000101443,ENSG00000121769,ENSG00000184584,ENSG00000107317,ENSG00000140464,ENSG00000188643,ENSG00000127241,ENSG00000197956,ENSG00000197043,ENSG00000114115,ENSG00000162645,ENSG00000181195,ENSG00000276409,ENSG00000140279,ENSG00000124875,ENSG00000125851,ENSG00000026025,ENSG00000154134,ENSG00000089250,ENSG00000162444,ENSG00000145113,ENSG00000198670,ENSG00000160307,ENSG00000159840,ENSG00000189334,ENSG00000214402,ENSG00000160339,ENSG00000133661,ENSG00000239713,ENSG00000073756,ENSG00000123384,ENSG00000133112,ENSG00000196754,ENSG00000151882,ENSG00000147588,ENSG00000139194,ENSG00000189058,ENSG00000010704,ENSG00000101425,ENSG00000000938,ENSG00000109072,ENSG00000110651,ENSG00000137077,ENSG00000137462,ENSG00000150782,ENSG00000049323,ENSG00000196420,ENSG00000184451,ENSG00000124107,ENSG00000183662,ENSG00000219438,ENSG00000185338,ENSG00000148346,ENSG00000135828,ENSG00000105329,ENSG00000164342,ENSG00000012223,ENSG00000138207,ENSG00000143320,ENSG00000112715,ENSG00000131095,ENSG00000255346,ENSG00000166426,ENSG00000165799,ENSG00000197561,ENSG00000187045,ENSG00000132274,ENSG00000275152,ENSG00000109272,ENSG00000113721,ENSG00000127955,ENSG00000196136,ENSG00000164434,ENSG00000161921,ENSG00000187908,ENSG00000120889,ENSG00000164825,ENSG00000137486,ENSG00000100979,ENSG00000163739,ENSG00000134853,ENSG00000137558,ENSG00000100448,ENSG00000177984,ENSG00000187922,ENSG00000133710,ENSG00000163377
PRAD	ENSG00000281332	LINC00997	Cytokines	0.00100604	0.00576467	0.559395	0.997988	100	ENSG00000150281,ENSG00000006210,ENSG00000138685,ENSG00000170962,ENSG00000137872,ENSG00000239697,ENSG00000168487,ENSG00000157168,ENSG00000158458,ENSG00000185652,ENSG00000106809,ENSG00000184371,ENSG00000197956,ENSG00000181195,ENSG00000276409,ENSG00000145431,ENSG00000124875,ENSG00000176697,ENSG00000137033,ENSG00000127743,ENSG00000124479,ENSG00000225950,ENSG00000143125,ENSG00000090006,ENSG00000124205,ENSG00000145777,ENSG00000092421,ENSG00000125378,ENSG00000090554,ENSG00000157368,ENSG00000119630,ENSG00000184916,ENSG00000078401,ENSG00000107984,ENSG00000266524,ENSG00000143869,ENSG00000161055,ENSG00000168056,ENSG00000180875,ENSG00000167244,ENSG00000113578,ENSG00000126524,ENSG00000134352,ENSG00000070193,ENSG00000119699,ENSG00000125845,ENSG00000151882,ENSG00000166091,ENSG00000100604,ENSG00000187094,ENSG00000171819,ENSG00000140931,ENSG00000042832,ENSG00000115138,ENSG00000168758,ENSG00000168621,ENSG00000156466,ENSG00000105894,ENSG00000041982,ENSG00000137077,ENSG00000122585,ENSG00000140285,ENSG00000150782,ENSG00000075213,ENSG00000049323,ENSG00000171951,ENSG00000012171,ENSG00000147437,ENSG00000134443,ENSG00000101144,ENSG00000093072,ENSG00000112902,ENSG00000153993,ENSG00000105329,ENSG00000112715,ENSG00000172458,ENSG00000141574,ENSG00000110680,ENSG00000089199,ENSG00000133116,ENSG00000117691,ENSG00000146469,ENSG00000275152,ENSG00000109272,ENSG00000113721,ENSG00000135744,ENSG00000161921,ENSG00000198643,ENSG00000185033,ENSG00000164825,ENSG00000243709,ENSG00000189377,ENSG00000196337,ENSG00000163739,ENSG00000152785,ENSG00000049130,ENSG00000184995,ENSG00000134853,ENSG00000095539,ENSG00000100448
PRAD	ENSG00000281332	LINC00997	Cytokine Receptors	0.00101729	0.00576467	0.574886	0.997965	97	ENSG00000069702,ENSG00000066468,ENSG00000101017,ENSG00000077782,ENSG00000154188,ENSG00000151617,ENSG00000107317,ENSG00000076356,ENSG00000175745,ENSG00000160801,ENSG00000105976,ENSG00000126351,ENSG00000136859,ENSG00000122756,ENSG00000010310,ENSG00000133067,ENSG00000172819,ENSG00000116194,ENSG00000104998,ENSG00000077092,ENSG00000162512,ENSG00000169418,ENSG00000177663,ENSG00000116678,ENSG00000154134,ENSG00000125384,ENSG00000134470,ENSG00000180616,ENSG00000115590,ENSG00000082175,ENSG00000064300,ENSG00000166148,ENSG00000113580,ENSG00000163701,ENSG00000267534,ENSG00000136160,ENSG00000120088,ENSG00000066056,ENSG00000126895,ENSG00000106018,ENSG00000091831,ENSG00000173530,ENSG00000144230,ENSG00000128052,ENSG00000198963,ENSG00000037280,ENSG00000171509,ENSG00000185291,ENSG00000118257,ENSG00000139567,ENSG00000050628,ENSG00000067182,ENSG00000078549,ENSG00000160712,ENSG00000163513,ENSG00000131759,ENSG00000169855,ENSG00000077238,ENSG00000151623,ENSG00000115598,ENSG00000143365,ENSG00000178084,ENSG00000184451,ENSG00000170989,ENSG00000140443,ENSG00000004399,ENSG00000167772,ENSG00000101280,ENSG00000140009,ENSG00000106991,ENSG00000160867,ENSG00000185008,ENSG00000120156,ENSG00000117400,ENSG00000126368,ENSG00000115594,ENSG00000131408,ENSG00000102755,ENSG00000215788,ENSG00000120889,ENSG00000171105,ENSG00000143171,ENSG00000157873,ENSG00000115604,ENSG00000150938,ENSG00000278570,ENSG00000169439,ENSG00000135503,ENSG00000137070,ENSG00000164050,ENSG00000185551,ENSG00000123358,ENSG00000174564,ENSG00000112033,ENSG00000123612,ENSG00000107779,ENSG00000016402
PRAD	ENSG00000177410	ZFAS1	Chemokine Receptors	0.00186567	0.0158582	-0.469792	-0.996269	26	ENSG00000172215,ENSG00000196576,ENSG00000173585,ENSG00000160683,ENSG00000171051,ENSG00000144230,ENSG00000171049,ENSG00000183625,ENSG00000004399,ENSG00000112486,ENSG00000173578,ENSG00000160791,ENSG00000169403,ENSG00000152207,ENSG00000151617,ENSG00000183813,ENSG00000179934,ENSG00000136160,ENSG00000168329,ENSG00000173198,ENSG00000221866,ENSG00000169855,ENSG00000198753,ENSG00000076356,ENSG00000163823,ENSG00000136040
PRAD	ENSG00000177410	ZFAS1	Cytokine Receptors	0.00166113	0.0158582	-0.315746	-0.996678	148	ENSG00000114554,ENSG00000186038,ENSG00000133067,ENSG00000176390,ENSG00000016402,ENSG00000120889,ENSG00000130827,ENSG00000126353,ENSG00000123612,ENSG00000139874,ENSG00000140009,ENSG00000122420,ENSG00000124145,ENSG00000144407,ENSG00000080293,ENSG00000124334,ENSG00000172819,ENSG00000115604,ENSG00000065325,ENSG00000119535,ENSG00000136859,ENSG00000112033,ENSG00000171860,ENSG00000164509,ENSG00000172215,ENSG00000151090,ENSG00000168229,ENSG00000111424,ENSG00000004948,ENSG00000175745,ENSG00000037280,ENSG00000205755,ENSG00000134460,ENSG00000196576,ENSG00000082556,ENSG00000173530,ENSG00000159346,ENSG00000077782,ENSG00000122025,ENSG00000173585,ENSG00000006831,ENSG00000119508,ENSG00000164485,ENSG00000049249,ENSG00000121989,ENSG00000115594,ENSG00000091181,ENSG00000078549,ENSG00000141655,ENSG00000140443,ENSG00000113389,ENSG00000173535,ENSG00000115602,ENSG00000169439,ENSG00000160683,ENSG00000169083,ENSG00000110324,ENSG00000091831,ENSG00000171051,ENSG00000144230,ENSG00000123358,ENSG00000116833,ENSG00000077238,ENSG00000162512,ENSG00000171049,ENSG00000113494,ENSG00000183625,ENSG00000146072,ENSG00000112333,ENSG00000198963,ENSG00000162594,ENSG00000004399,ENSG00000081985,ENSG00000139292,ENSG00000112486,ENSG00000174738,ENSG00000173578,ENSG00000153234,ENSG00000066468,ENSG00000115353,ENSG00000116194,ENSG00000160791,ENSG00000142166,ENSG00000160712,ENSG00000107779,ENSG00000105976,ENSG00000099250,ENSG00000077092,ENSG00000169403,ENSG00000125384,ENSG00000082175,ENSG00000050628,ENSG00000171522,ENSG00000104689,ENSG00000118257,ENSG00000112964,ENSG00000159110,ENSG00000185551,ENSG00000152207,ENSG00000170989,ENSG00000102539,ENSG00000151617,ENSG00000183813,ENSG00000131724,ENSG00000182578,ENSG00000179934,ENSG00000136160,ENSG00000144730,ENSG00000135503,ENSG00000168329,ENSG00000177663,ENSG00000102755,ENSG00000027697,ENSG00000173198,ENSG00000221866,ENSG00000168685,ENSG00000169855,ENSG00000198753,ENSG00000076356,ENSG00000100385,ENSG00000069702,ENSG00000163823,ENSG00000154188,ENSG00000106799,ENSG00000064989,ENSG00000069667,ENSG00000100368,ENSG00000113580,ENSG00000113594,ENSG00000116678,ENSG00000117400,ENSG00000120156,ENSG00000128052,ENSG00000134243,ENSG00000136040,ENSG00000145623,ENSG00000146648,ENSG00000150938,ENSG00000151623,ENSG00000163513,ENSG00000166148,ENSG00000177463,ENSG00000186951,ENSG00000196083,ENSG00000196482,ENSG00000197081,ENSG00000204217,ENSG00000205213
PRAD	ENSG00000197989	SNHG12	Cytokine Receptors	0.00185874	0.0315985	-0.281533	-0.996283	118	ENSG00000171860,ENSG00000143171,ENSG00000160791,ENSG00000164040,ENSG00000173585,ENSG00000160683,ENSG00000115602,ENSG00000123496,ENSG00000164485,ENSG00000185008,ENSG00000141655,ENSG00000122756,ENSG00000153234,ENSG00000162594,ENSG00000122025,ENSG00000183813,ENSG00000016402,ENSG00000160712,ENSG00000133067,ENSG00000171049,ENSG00000171105,ENSG00000138696,ENSG00000171522,ENSG00000082556,ENSG00000113494,ENSG00000122420,ENSG00000112486,ENSG00000179934,ENSG00000151090,ENSG00000169403,ENSG00000112333,ENSG00000152207,ENSG00000173578,ENSG00000065325,ENSG00000159110,ENSG00000091181,ENSG00000113389,ENSG00000169439,ENSG00000004948,ENSG00000115594,ENSG00000104689,ENSG00000006831,ENSG00000163823,ENSG00000116833,ENSG00000136859,ENSG00000100385,ENSG00000077782,ENSG00000066468,ENSG00000168685,ENSG00000091831,ENSG00000173198,ENSG00000170989,ENSG00000169083,ENSG00000102755,ENSG00000173535,ENSG00000175745,ENSG00000146072,ENSG00000139292,ENSG00000115353,ENSG00000100368,ENSG00000140443,ENSG00000078549,ENSG00000105976,ENSG00000121989,ENSG00000198963,ENSG00000099250,ENSG00000221866,ENSG00000077092,ENSG00000162512,ENSG00000107779,ENSG00000076356,ENSG00000118257,ENSG00000102539,ENSG00000182578,ENSG00000136160,ENSG00000159346,ENSG00000136040,ENSG00000177463,ENSG00000168329,ENSG00000135503,ENSG00000069667,ENSG00000125384,ENSG00000174738,ENSG00000106799,ENSG00000027697,ENSG00000131724,ENSG00000116194,ENSG00000205213,ENSG00000050628,ENSG00000117400,ENSG00000082175,ENSG00000144730,ENSG00000169855,ENSG00000142166,ENSG00000064989,ENSG00000069702,ENSG00000112964,ENSG00000113580,ENSG00000113594,ENSG00000116678,ENSG00000120156,ENSG00000128052,ENSG00000134243,ENSG00000145623,ENSG00000146648,ENSG00000150938,ENSG00000151617,ENSG00000151623,ENSG00000154188,ENSG00000163513,ENSG00000166148,ENSG00000177663,ENSG00000185551,ENSG00000186951,ENSG00000196083,ENSG00000196482,ENSG00000197081,ENSG00000204217
PRAD	ENSG00000234456	MAGI2-AS3	Antimicrobials	0.00138504	0.00493612	0.301661	0.99723	204	ENSG00000010704,ENSG00000019991,ENSG00000026025,ENSG00000049323,ENSG00000055118,ENSG00000069869,ENSG00000073756,ENSG00000089250,ENSG00000092096,ENSG00000096968,ENSG00000101017,ENSG00000101425,ENSG00000101443,ENSG00000107317,ENSG00000107562,ENSG00000112182,ENSG00000113721,ENSG00000114115,ENSG00000118503,ENSG00000121769,ENSG00000123384,ENSG00000124942,ENSG00000125851,ENSG00000127241,ENSG00000132274,ENSG00000134853,ENSG00000135828,ENSG00000136869,ENSG00000137558,ENSG00000137857,ENSG00000138449,ENSG00000138685,ENSG00000140279,ENSG00000142910,ENSG00000151882,ENSG00000159176,ENSG00000160307,ENSG00000162434,ENSG00000162645,ENSG00000164342,ENSG00000166333,ENSG00000174125,ENSG00000175084,ENSG00000175899,ENSG00000181195,ENSG00000184584,ENSG00000188643,ENSG00000197043,ENSG00000197956,ENSG00000198467,ENSG00000198670,ENSG00000214402,ENSG00000239713,ENSG00000244509,ENSG00000276409,ENSG00000124875,ENSG00000137462,ENSG00000147588,ENSG00000067141,ENSG00000083799,ENSG00000184557,ENSG00000168229,ENSG00000159840,ENSG00000143632,ENSG00000145113,ENSG00000197561,ENSG00000005381,ENSG00000167207,ENSG00000148737,ENSG00000100979,ENSG00000049540,ENSG00000196420,ENSG00000164136,ENSG00000000938,ENSG00000168610,ENSG00000186458,ENSG00000109272,ENSG00000162692,ENSG00000158427,ENSG00000154134,ENSG00000189334,ENSG00000166426,ENSG00000137077,ENSG00000122729,ENSG00000188313,ENSG00000160339,ENSG00000164434,ENSG00000187922,ENSG00000105851,ENSG00000163661,ENSG00000165799,ENSG00000131095,ENSG00000128394,ENSG00000170323,ENSG00000100448,ENSG00000136244,ENSG00000229314,ENSG00000168685,ENSG00000122861,ENSG00000183662,ENSG00000185591,ENSG00000187908,ENSG00000274736,ENSG00000100030,ENSG00000133710,ENSG00000012223,ENSG00000153563,ENSG00000120889,ENSG00000198673,ENSG00000164825,ENSG00000187045,ENSG00000138207,ENSG00000177606,ENSG00000120899,ENSG00000162444,ENSG00000150782,ENSG00000137486,ENSG00000101441,ENSG00000112715,ENSG00000196136,ENSG00000275152,ENSG00000204444,ENSG00000143320,ENSG00000163739,ENSG00000215182,ENSG00000148346,ENSG00000132256,ENSG00000172215,ENSG00000255346,ENSG00000081041,ENSG00000138448,ENSG00000267206,ENSG00000108691,ENSG00000096088,ENSG00000140464,ENSG00000117560,ENSG00000109320,ENSG00000228278,ENSG00000009724,ENSG00000139194,ENSG00000196754,ENSG00000124233,ENSG00000189058,ENSG00000183625,ENSG00000143185,ENSG00000163735,ENSG00000185338,ENSG00000112062,ENSG00000184451,ENSG00000109471,ENSG00000102245,ENSG00000159110,ENSG00000133661,ENSG00000136381,ENSG00000146858,ENSG00000136560,ENSG00000177984,ENSG00000163377,ENSG00000125538,ENSG00000081181,ENSG00000118260,ENSG00000185303,ENSG00000105329,ENSG00000132170,ENSG00000166710,ENSG00000169756,ENSG00000112486,ENSG00000128917,ENSG00000055332,ENSG00000164047,ENSG00000160791,ENSG00000143184,ENSG00000103569,ENSG00000157601,ENSG00000275302,ENSG00000115365,ENSG00000271503,ENSG00000104419,ENSG00000196415,ENSG00000197122,ENSG00000196664,ENSG00000188015,ENSG00000232810,ENSG00000120659,ENSG00000008438,ENSG00000219438,ENSG00000124157,ENSG00000163993,ENSG00000027697,ENSG00000171643,ENSG00000109072,ENSG00000007171,ENSG00000175426,ENSG00000117586,ENSG00000171102,ENSG00000163131,ENSG00000115009,ENSG00000154620,ENSG00000114113,ENSG00000122852,ENSG00000126581,ENSG00000143546,ENSG00000127955,ENSG00000163221
PRAD	ENSG00000234456	MAGI2-AS3	Chemokines	0.00160514	0.00493612	0.3901	0.99679	44	ENSG00000006210,ENSG00000041982,ENSG00000070193,ENSG00000075213,ENSG00000075223,ENSG00000107562,ENSG00000112902,ENSG00000124205,ENSG00000126524,ENSG00000137872,ENSG00000138685,ENSG00000145147,ENSG00000151882,ENSG00000153993,ENSG00000276409,ENSG00000124875,ENSG00000142871,ENSG00000170381,ENSG00000092421,ENSG00000092009,ENSG00000109272,ENSG00000095539,ENSG00000078401,ENSG00000137077,ENSG00000168758,ENSG00000100448,ENSG00000122861,ENSG00000125730,ENSG00000274736,ENSG00000164825,ENSG00000010319,ENSG00000189377,ENSG00000012171,ENSG00000275152,ENSG00000163739,ENSG00000081041,ENSG00000108691,ENSG00000143185,ENSG00000163735,ENSG00000001617,ENSG00000164047,ENSG00000143184,ENSG00000275302,ENSG00000271503
PRAD	ENSG00000234456	MAGI2-AS3	Chemokine Receptors	0.00172117	0.00493612	0.464069	0.996558	33	ENSG00000076356,ENSG00000136160,ENSG00000144230,ENSG00000151617,ENSG00000169855,ENSG00000185008,ENSG00000004399,ENSG00000154134,ENSG00000221866,ENSG00000168329,ENSG00000136040,ENSG00000173578,ENSG00000173198,ENSG00000152207,ENSG00000172215,ENSG00000173585,ENSG00000183625,ENSG00000184451,ENSG00000112486,ENSG00000160791,ENSG00000174600,ENSG00000213906,ENSG00000164050,ENSG00000179934,ENSG00000121966,ENSG00000171051,ENSG00000169403,ENSG00000163823,ENSG00000183813,ENSG00000196576,ENSG00000126353,ENSG00000160683,ENSG00000011422
PRAD	ENSG00000234456	MAGI2-AS3	Cytokines	0.00140647	0.00493612	0.329992	0.997187	188	ENSG00000006210,ENSG00000019991,ENSG00000041982,ENSG00000049130,ENSG00000049323,ENSG00000070193,ENSG00000075213,ENSG00000075223,ENSG00000090006,ENSG00000092969,ENSG00000093072,ENSG00000101144,ENSG00000105894,ENSG00000106809,ENSG00000107562,ENSG00000112902,ENSG00000113578,ENSG00000113721,ENSG00000118523,ENSG00000119681,ENSG00000119699,ENSG00000124205,ENSG00000124479,ENSG00000125378,ENSG00000126524,ENSG00000134352,ENSG00000134853,ENSG00000137033,ENSG00000137872,ENSG00000138685,ENSG00000140285,ENSG00000143125,ENSG00000143869,ENSG00000145147,ENSG00000145431,ENSG00000145777,ENSG00000150281,ENSG00000151882,ENSG00000153993,ENSG00000157168,ENSG00000158458,ENSG00000166091,ENSG00000168487,ENSG00000168621,ENSG00000170962,ENSG00000176697,ENSG00000181195,ENSG00000184371,ENSG00000185652,ENSG00000187094,ENSG00000197956,ENSG00000266524,ENSG00000276409,ENSG00000124875,ENSG00000167244,ENSG00000225950,ENSG00000142871,ENSG00000125845,ENSG00000170381,ENSG00000119630,ENSG00000121691,ENSG00000092421,ENSG00000107984,ENSG00000163235,ENSG00000157368,ENSG00000164136,ENSG00000092009,ENSG00000180875,ENSG00000171819,ENSG00000133116,ENSG00000042832,ENSG00000109272,ENSG00000087494,ENSG00000095539,ENSG00000078401,ENSG00000125965,ENSG00000168056,ENSG00000113070,ENSG00000137077,ENSG00000168758,ENSG00000127743,ENSG00000161958,ENSG00000115138,ENSG00000089199,ENSG00000156574,ENSG00000161055,ENSG00000163273,ENSG00000100448,ENSG00000136244,ENSG00000159167,ENSG00000141574,ENSG00000122861,ENSG00000125735,ENSG00000125730,ENSG00000112175,ENSG00000104432,ENSG00000274736,ENSG00000138675,ENSG00000090554,ENSG00000109321,ENSG00000078579,ENSG00000164825,ENSG00000010319,ENSG00000168811,ENSG00000139269,ENSG00000189377,ENSG00000143768,ENSG00000152785,ENSG00000128342,ENSG00000184995,ENSG00000136999,ENSG00000146469,ENSG00000164761,ENSG00000012171,ENSG00000102678,ENSG00000150782,ENSG00000182585,ENSG00000124882,ENSG00000181634,ENSG00000149735,ENSG00000112715,ENSG00000275152,ENSG00000163739,ENSG00000108342,ENSG00000081041,ENSG00000108691,ENSG00000196337,ENSG00000150630,ENSG00000117560,ENSG00000174808,ENSG00000145040,ENSG00000172349,ENSG00000175189,ENSG00000100604,ENSG00000171951,ENSG00000156466,ENSG00000143185,ENSG00000163735,ENSG00000171119,ENSG00000109471,ENSG00000102245,ENSG00000169752,ENSG00000134443,ENSG00000125538,ENSG00000133636,ENSG00000184916,ENSG00000107018,ENSG00000105329,ENSG00000110680,ENSG00000001617,ENSG00000106952,ENSG00000164047,ENSG00000143184,ENSG00000183844,ENSG00000239697,ENSG00000156427,ENSG00000029725,ENSG00000275302,ENSG00000271503,ENSG00000188710,ENSG00000115263,ENSG00000161955,ENSG00000049247,ENSG00000134259,ENSG00000187151,ENSG00000243709,ENSG00000232810,ENSG00000120659,ENSG00000166923,ENSG00000147437,ENSG00000163083,ENSG00000017427,ENSG00000117586,ENSG00000178473,ENSG00000131096,ENSG00000115009,ENSG00000198643,ENSG00000157005,ENSG00000122585,ENSG00000188729,ENSG00000168081,ENSG00000185737,ENSG00000089505,ENSG00000006128,ENSG00000102466,ENSG00000136689,ENSG00000127129,ENSG00000248099
PRAD	ENSG00000234456	MAGI2-AS3	Cytokine Receptors	0.00142653	0.00493612	0.383703	0.997147	159	ENSG00000050628,ENSG00000064300,ENSG00000066468,ENSG00000069667,ENSG00000069702,ENSG00000076356,ENSG00000077092,ENSG00000077782,ENSG00000078549,ENSG00000082175,ENSG00000091831,ENSG00000101017,ENSG00000105976,ENSG00000106018,ENSG00000107317,ENSG00000107779,ENSG00000113580,ENSG00000115598,ENSG00000116194,ENSG00000116678,ENSG00000118257,ENSG00000120156,ENSG00000122756,ENSG00000125384,ENSG00000128052,ENSG00000133067,ENSG00000136160,ENSG00000136859,ENSG00000143171,ENSG00000144230,ENSG00000145623,ENSG00000146648,ENSG00000150938,ENSG00000151617,ENSG00000151623,ENSG00000154188,ENSG00000160801,ENSG00000162512,ENSG00000163513,ENSG00000166148,ENSG00000169855,ENSG00000170989,ENSG00000172819,ENSG00000173530,ENSG00000175745,ENSG00000180616,ENSG00000185008,ENSG00000064989,ENSG00000117400,ENSG00000113594,ENSG00000115353,ENSG00000077238,ENSG00000120088,ENSG00000168229,ENSG00000160712,ENSG00000115594,ENSG00000163701,ENSG00000119508,ENSG00000169418,ENSG00000115602,ENSG00000102755,ENSG00000115604,ENSG00000104998,ENSG00000010310,ENSG00000116833,ENSG00000066056,ENSG00000204217,ENSG00000115590,ENSG00000144730,ENSG00000126351,ENSG00000182578,ENSG00000177663,ENSG00000123358,ENSG00000198963,ENSG00000113389,ENSG00000004399,ENSG00000185551,ENSG00000139292,ENSG00000139567,ENSG00000134243,ENSG00000106799,ENSG00000131759,ENSG00000037280,ENSG00000186951,ENSG00000154134,ENSG00000140009,ENSG00000221866,ENSG00000101280,ENSG00000123496,ENSG00000168329,ENSG00000171509,ENSG00000136040,ENSG00000168685,ENSG00000126895,ENSG00000140443,ENSG00000100385,ENSG00000127863,ENSG00000173578,ENSG00000173198,ENSG00000120889,ENSG00000177463,ENSG00000152207,ENSG00000267534,ENSG00000153234,ENSG00000169439,ENSG00000167772,ENSG00000112033,ENSG00000173535,ENSG00000196083,ENSG00000135503,ENSG00000122025,ENSG00000121989,ENSG00000205755,ENSG00000164509,ENSG00000123612,ENSG00000172215,ENSG00000196482,ENSG00000080293,ENSG00000173585,ENSG00000065325,ENSG00000004948,ENSG00000142677,ENSG00000171522,ENSG00000171105,ENSG00000028137,ENSG00000144852,ENSG00000183625,ENSG00000119535,ENSG00000184451,ENSG00000159110,ENSG00000134470,ENSG00000067182,ENSG00000091181,ENSG00000197081,ENSG00000100368,ENSG00000162009,ENSG00000178084,ENSG00000162594,ENSG00000132170,ENSG00000278570,ENSG00000112486,ENSG00000160791,ENSG00000165409,ENSG00000112964,ENSG00000126368,ENSG00000205213,ENSG00000124145,ENSG00000106113,ENSG00000122420,ENSG00000186350,ENSG00000198223,ENSG00000174600,ENSG00000110324,ENSG00000115884,ENSG00000128285,ENSG00000102539,ENSG00000027697,ENSG00000115607,ENSG00000131910
PRAD	ENSG00000234456	MAGI2-AS3	TGFb Family Member Receptor	0.00174216	0.00493612	0.607314	0.996516	9	ENSG00000069702,ENSG00000107779,ENSG00000163513,ENSG00000204217,ENSG00000139567,ENSG00000106799,ENSG00000135503,ENSG00000121989,ENSG00000123612
PRAD	ENSG00000236017	ASMTL-AS1	Cytokine Receptors	0.00227273	0.0354167	-0.271555	-0.995455	108	ENSG00000082556,ENSG00000171522,ENSG00000141655,ENSG00000016402,ENSG00000123612,ENSG00000049249,ENSG00000115602,ENSG00000113494,ENSG00000114739,ENSG00000091831,ENSG00000162594,ENSG00000171105,ENSG00000160791,ENSG00000171049,ENSG00000173585,ENSG00000171860,ENSG00000152207,ENSG00000004948,ENSG00000175745,ENSG00000146072,ENSG00000102755,ENSG00000122025,ENSG00000198963,ENSG00000077782,ENSG00000164040,ENSG00000151090,ENSG00000116833,ENSG00000099250,ENSG00000160712,ENSG00000183813,ENSG00000066468,ENSG00000162512,ENSG00000140443,ENSG00000138696,ENSG00000112486,ENSG00000170989,ENSG00000169403,ENSG00000078549,ENSG00000115353,ENSG00000100385,ENSG00000169439,ENSG00000076356,ENSG00000113389,ENSG00000105976,ENSG00000173578,ENSG00000179934,ENSG00000139292,ENSG00000173535,ENSG00000159110,ENSG00000102539,ENSG00000135503,ENSG00000115594,ENSG00000221866,ENSG00000006831,ENSG00000182578,ENSG00000168685,ENSG00000136160,ENSG00000118257,ENSG00000163823,ENSG00000027697,ENSG00000117400,ENSG00000077092,ENSG00000100368,ENSG00000144730,ENSG00000177463,ENSG00000125384,ENSG00000173198,ENSG00000121989,ENSG00000177663,ENSG00000168329,ENSG00000082175,ENSG00000169083,ENSG00000107779,ENSG00000069667,ENSG00000159346,ENSG00000104689,ENSG00000116194,ENSG00000136040,ENSG00000050628,ENSG00000128052,ENSG00000169855,ENSG00000120156,ENSG00000112964,ENSG00000064989,ENSG00000174738,ENSG00000205213,ENSG00000151617,ENSG00000166148,ENSG00000106799,ENSG00000116678,ENSG00000196083,ENSG00000069702,ENSG00000113580,ENSG00000113594,ENSG00000131724,ENSG00000134243,ENSG00000142166,ENSG00000145623,ENSG00000146648,ENSG00000150938,ENSG00000151623,ENSG00000154188,ENSG00000163513,ENSG00000185551,ENSG00000186951,ENSG00000196482,ENSG00000197081,ENSG00000204217
PRAD	ENSG00000261326	LINC01355	Antigen Processing and Presentation	0.00239234	0.0238095	-0.378466	-0.995215	49	ENSG00000168394,ENSG00000189013,ENSG00000198502,ENSG00000131015,ENSG00000196126,ENSG00000010610,ENSG00000155918,ENSG00000118260,ENSG00000204287,ENSG00000131019,ENSG00000196735,ENSG00000158485,ENSG00000204252,ENSG00000013275,ENSG00000160862,ENSG00000090659,ENSG00000234745,ENSG00000164733,ENSG00000163131,ENSG00000115233,ENSG00000164307,ENSG00000161057,ENSG00000166710,ENSG00000153029,ENSG00000090339,ENSG00000231389,ENSG00000204525,ENSG00000139192,ENSG00000159459,ENSG00000101843,ENSG00000108671,ENSG00000137801,ENSG00000099341,ENSG00000100764,ENSG00000100991,ENSG00000179218,ENSG00000096384,ENSG00000167004,ENSG00000170606,ENSG00000080824,ENSG00000100600,ENSG00000127022,ENSG00000131467,ENSG00000109971,ENSG00000044574,ENSG00000103035,ENSG00000132842,ENSG00000173692,ENSG00000175166
READ	ENSG00000146666	LINC00525	TGFb Family Member	0.0015456	0.0262751	0.703045	0.996909	7	ENSG00000164404,ENSG00000183682,ENSG00000153162,ENSG00000266524,ENSG00000156574,ENSG00000122641,ENSG00000152785
READ	ENSG00000153363	LINC00467	Chemokine Receptors	0.0021645	0.02125	-0.608758	-0.995671	17	ENSG00000174600,ENSG00000172215,ENSG00000186810,ENSG00000126353,ENSG00000004399,ENSG00000164050,ENSG00000197405,ENSG00000213903,ENSG00000076356,ENSG00000169855,ENSG00000213906,ENSG00000185008,ENSG00000183813,ENSG00000196576,ENSG00000130827,ENSG00000011422,ENSG00000114554
READ	ENSG00000178803	ADORA2A-AS1	Cytokine Receptors	0.00144092	0.0222513	0.38392	0.997118	78	ENSG00000069667,ENSG00000114739,ENSG00000146648,ENSG00000177463,ENSG00000150938,ENSG00000140443,ENSG00000278570,ENSG00000197081,ENSG00000174738,ENSG00000069702,ENSG00000122420,ENSG00000113594,ENSG00000016402,ENSG00000135503,ENSG00000106113,ENSG00000107779,ENSG00000116194,ENSG00000204217,ENSG00000171105,ENSG00000115594,ENSG00000198963,ENSG00000148200,ENSG00000140009,ENSG00000102755,ENSG00000077092,ENSG00000128052,ENSG00000113389,ENSG00000151090,ENSG00000122025,ENSG00000173585,ENSG00000180914,ENSG00000143171,ENSG00000080293,ENSG00000012504,ENSG00000113494,ENSG00000113580,ENSG00000064300,ENSG00000106799,ENSG00000164509,ENSG00000099250,ENSG00000124145,ENSG00000116678,ENSG00000144891,ENSG00000101076,ENSG00000205213,ENSG00000117400,ENSG00000185551,ENSG00000091831,ENSG00000132855,ENSG00000118257,ENSG00000169855,ENSG00000186951,ENSG00000166736,ENSG00000164749,ENSG00000177663,ENSG00000163513,ENSG00000119508,ENSG00000154188,ENSG00000105976,ENSG00000101017,ENSG00000168329,ENSG00000145623,ENSG00000151617,ENSG00000101280,ENSG00000160791,ENSG00000100385,ENSG00000176390,ENSG00000139292,ENSG00000078549,ENSG00000004948,ENSG00000116833,ENSG00000110324,ENSG00000123358,ENSG00000215788,ENSG00000136040,ENSG00000134460,ENSG00000153234,ENSG00000165409
READ	ENSG00000212694	LINC01089	TNF Family Members Receptors	0.00172117	0.0292599	0.830937	0.996558	6	ENSG00000215788,ENSG00000157873,ENSG00000186891,ENSG00000159958,ENSG00000186827,ENSG00000067182
READ	ENSG00000215386	MIR99AHG	Cytokines	0.00100301	0.00856855	0.471056	0.997994	70	ENSG00000166923,ENSG00000156466,ENSG00000170381,ENSG00000150630,ENSG00000134443,ENSG00000140285,ENSG00000145431,ENSG00000017427,ENSG00000122641,ENSG00000049323,ENSG00000117586,ENSG00000171951,ENSG00000180875,ENSG00000134259,ENSG00000145777,ENSG00000138675,ENSG00000152785,ENSG00000010319,ENSG00000070193,ENSG00000119681,ENSG00000087494,ENSG00000113578,ENSG00000113721,ENSG00000108688,ENSG00000041982,ENSG00000105894,ENSG00000075213,ENSG00000138685,ENSG00000019991,ENSG00000092969,ENSG00000124479,ENSG00000153993,ENSG00000137077,ENSG00000119699,ENSG00000153162,ENSG00000145147,ENSG00000140931,ENSG00000170962,ENSG00000106809,ENSG00000104918,ENSG00000156574,ENSG00000185652,ENSG00000129682,ENSG00000181195,ENSG00000125965,ENSG00000138379,ENSG00000183682,ENSG00000091317,ENSG00000134853,ENSG00000134352,ENSG00000111537,ENSG00000163421,ENSG00000125735,ENSG00000126524,ENSG00000108691,ENSG00000118785,ENSG00000196937,ENSG00000120659,ENSG00000242689,ENSG00000163083,ENSG00000049247,ENSG00000102524,ENSG00000102466,ENSG00000078401,ENSG00000197461,ENSG00000100448,ENSG00000090534,ENSG00000125730,ENSG00000105697,ENSG00000172156
READ	ENSG00000215386	MIR99AHG	Cytokine Receptors	0.00100807	0.00856855	0.472632	0.997984	60	ENSG00000113389,ENSG00000050628,ENSG00000154188,ENSG00000169439,ENSG00000122420,ENSG00000116194,ENSG00000122025,ENSG00000077092,ENSG00000145623,ENSG00000064989,ENSG00000169083,ENSG00000136859,ENSG00000082175,ENSG00000120156,ENSG00000077782,ENSG00000221866,ENSG00000198963,ENSG00000170989,ENSG00000113580,ENSG00000069667,ENSG00000099250,ENSG00000138696,ENSG00000204217,ENSG00000169855,ENSG00000115594,ENSG00000175745,ENSG00000163513,ENSG00000144891,ENSG00000118257,ENSG00000102755,ENSG00000004948,ENSG00000065325,ENSG00000151617,ENSG00000166736,ENSG00000146648,ENSG00000101280,ENSG00000152207,ENSG00000114739,ENSG00000139292,ENSG00000196482,ENSG00000107779,ENSG00000179934,ENSG00000144852,ENSG00000180914,ENSG00000091831,ENSG00000006016,ENSG00000164485,ENSG00000136160,ENSG00000069702,ENSG00000119715,ENSG00000185008,ENSG00000078549,ENSG00000171049,ENSG00000124145,ENSG00000105976,ENSG00000142677,ENSG00000144730,ENSG00000113594,ENSG00000128052,ENSG00000106799
READ	ENSG00000225783	MIAT	Chemokine Receptors	0.00135501	0.00470914	0.706728	0.99729	19	ENSG00000160791,ENSG00000213906,ENSG00000174600,ENSG00000172215,ENSG00000126353,ENSG00000173585,ENSG00000136040,ENSG00000164050,ENSG00000183813,ENSG00000179934,ENSG00000076356,ENSG00000160683,ENSG00000169403,ENSG00000213903,ENSG00000154134,ENSG00000152207,ENSG00000144230,ENSG00000173198,ENSG00000173578
READ	ENSG00000225783	MIAT	Cytokine Receptors	0.00105042	0.00470914	0.493933	0.997899	69	ENSG00000160791,ENSG00000103522,ENSG00000100385,ENSG00000213906,ENSG00000177463,ENSG00000110324,ENSG00000174600,ENSG00000134460,ENSG00000049249,ENSG00000172215,ENSG00000114739,ENSG00000096996,ENSG00000100368,ENSG00000165409,ENSG00000126353,ENSG00000159958,ENSG00000173585,ENSG00000136040,ENSG00000010310,ENSG00000215788,ENSG00000168229,ENSG00000164050,ENSG00000140009,ENSG00000048462,ENSG00000115607,ENSG00000141655,ENSG00000148200,ENSG00000183813,ENSG00000120798,ENSG00000160712,ENSG00000168685,ENSG00000115604,ENSG00000168412,ENSG00000258839,ENSG00000137070,ENSG00000081985,ENSG00000186891,ENSG00000278570,ENSG00000179934,ENSG00000076356,ENSG00000240505,ENSG00000186951,ENSG00000160683,ENSG00000151623,ENSG00000215644,ENSG00000169403,ENSG00000213903,ENSG00000122025,ENSG00000091831,ENSG00000106113,ENSG00000124334,ENSG00000139292,ENSG00000112983,ENSG00000154134,ENSG00000091181,ENSG00000080293,ENSG00000152207,ENSG00000144230,ENSG00000132855,ENSG00000120949,ENSG00000173198,ENSG00000205213,ENSG00000198963,ENSG00000173578,ENSG00000164749,ENSG00000164509,ENSG00000146648,ENSG00000205755,ENSG00000104998
READ	ENSG00000225783	MIAT	Interleukins Receptor	0.00138504	0.00470914	0.69159	0.99723	17	ENSG00000103522,ENSG00000100385,ENSG00000110324,ENSG00000134460,ENSG00000096996,ENSG00000115607,ENSG00000160712,ENSG00000168685,ENSG00000115604,ENSG00000137070,ENSG00000081985,ENSG00000124334,ENSG00000091181,ENSG00000164509,ENSG00000104998,ENSG00000164485,ENSG00000115602
READ	ENSG00000225783	MIAT	Natural Killer Cell Cytotoxicity	0.00117786	0.00470914	0.581586	0.997644	38	ENSG00000005844,ENSG00000171608,ENSG00000141506,ENSG00000198821,ENSG00000166501,ENSG00000213658,ENSG00000115085,ENSG00000043462,ENSG00000105851,ENSG00000213809,ENSG00000102908,ENSG00000117560,ENSG00000197943,ENSG00000087266,ENSG00000122223,ENSG00000141968,ENSG00000115904,ENSG00000157764,ENSG00000179295,ENSG00000117091,ENSG00000183918,ENSG00000180644,ENSG00000182866,ENSG00000189430,ENSG00000189013,ENSG00000132155,ENSG00000160255,ENSG00000100968,ENSG00000010810,ENSG00000111537,ENSG00000117461,ENSG00000204475,ENSG00000134539,ENSG00000232810,ENSG00000100485,ENSG00000126583,ENSG00000121879,ENSG00000198574
READ	ENSG00000225783	MIAT	TCR signaling Pathway	0.00119904	0.00470914	0.660946	0.997602	32	ENSG00000172575,ENSG00000171608,ENSG00000113263,ENSG00000081237,ENSG00000163599,ENSG00000100351,ENSG00000141506,ENSG00000163600,ENSG00000198821,ENSG00000160654,ENSG00000213658,ENSG00000198851,ENSG00000115085,ENSG00000188389,ENSG00000153563,ENSG00000043462,ENSG00000167286,ENSG00000105851,ENSG00000102908,ENSG00000107968,ENSG00000010610,ENSG00000141968,ENSG00000115904,ENSG00000102245,ENSG00000110395,ENSG00000172175,ENSG00000182866,ENSG00000100968,ENSG00000010810,ENSG00000104365,ENSG00000111537,ENSG00000117461
READ	ENSG00000226808	LINC00840	Cytokine Receptors	0.0023753	0.0197216	0.375988	0.995249	73	ENSG00000164749,ENSG00000113389,ENSG00000064989,ENSG00000150938,ENSG00000116194,ENSG00000173585,ENSG00000082175,ENSG00000113494,ENSG00000004948,ENSG00000142677,ENSG00000154188,ENSG00000204217,ENSG00000077092,ENSG00000050628,ENSG00000113594,ENSG00000168329,ENSG00000170989,ENSG00000120156,ENSG00000147168,ENSG00000138696,ENSG00000186951,ENSG00000120949,ENSG00000146648,ENSG00000113580,ENSG00000132855,ENSG00000151090,ENSG00000174738,ENSG00000116833,ENSG00000139292,ENSG00000163513,ENSG00000101076,ENSG00000144852,ENSG00000118257,ENSG00000081985,ENSG00000115353,ENSG00000105976,ENSG00000143171,ENSG00000121989,ENSG00000107779,ENSG00000145623,ENSG00000122420,ENSG00000106018,ENSG00000102755,ENSG00000166736,ENSG00000099250,ENSG00000205213,ENSG00000131724,ENSG00000128052,ENSG00000127863,ENSG00000162594,ENSG00000197081,ENSG00000112964,ENSG00000240505,ENSG00000135503,ENSG00000169439,ENSG00000159110,ENSG00000198963,ENSG00000142166,ENSG00000151617,ENSG00000080293,ENSG00000144891,ENSG00000027697,ENSG00000111424,ENSG00000166148,ENSG00000160683,ENSG00000164040,ENSG00000069667,ENSG00000136859,ENSG00000140009,ENSG00000116678,ENSG00000243646,ENSG00000012504,ENSG00000185551
READ	ENSG00000226808	LINC00840	TGFb Family Member Receptor	0.00169491	0.0197216	0.774988	0.99661	6	ENSG00000204217,ENSG00000138696,ENSG00000163513,ENSG00000121989,ENSG00000107779,ENSG00000135503
READ	ENSG00000228221	LINC00578	Cytokines	0.00103842	0.00901379	0.380751	0.997923	92	ENSG00000145777,ENSG00000171951,ENSG00000153993,ENSG00000138685,ENSG00000138675,ENSG00000153162,ENSG00000070193,ENSG00000166923,ENSG00000010319,ENSG00000107014,ENSG00000170381,ENSG00000150630,ENSG00000091317,ENSG00000120337,ENSG00000145147,ENSG00000041982,ENSG00000145431,ENSG00000107984,ENSG00000185652,ENSG00000174808,ENSG00000122641,ENSG00000117586,ENSG00000049323,ENSG00000134352,ENSG00000089505,ENSG00000183682,ENSG00000275385,ENSG00000017427,ENSG00000102466,ENSG00000006128,ENSG00000087494,ENSG00000261308,ENSG00000108688,ENSG00000075213,ENSG00000104213,ENSG00000019991,ENSG00000108691,ENSG00000274736,ENSG00000092969,ENSG00000152785,ENSG00000169752,ENSG00000124875,ENSG00000125735,ENSG00000156466,ENSG00000176697,ENSG00000121691,ENSG00000134443,ENSG00000123999,ENSG00000147437,ENSG00000140285,ENSG00000266524,ENSG00000105894,ENSG00000126524,ENSG00000106809,ENSG00000242689,ENSG00000175868,ENSG00000075223,ENSG00000113578,ENSG00000107018,ENSG00000119681,ENSG00000125965,ENSG00000137033,ENSG00000122585,ENSG00000113721,ENSG00000181195,ENSG00000119699,ENSG00000106952,ENSG00000104918,ENSG00000180875,ENSG00000127743,ENSG00000049130,ENSG00000093072,ENSG00000105835,ENSG00000135622,ENSG00000102524,ENSG00000197272,ENSG00000170962,ENSG00000276409,ENSG00000143768,ENSG00000140931,ENSG00000134259,ENSG00000111536,ENSG00000133116,ENSG00000169248,ENSG00000196937,ENSG00000118523,ENSG00000159167,ENSG00000163235,ENSG00000129682,ENSG00000089199,ENSG00000197045,ENSG00000118785
READ	ENSG00000228221	LINC00578	Cytokine Receptors	0.00106044	0.00901379	0.417042	0.997879	69	ENSG00000077092,ENSG00000154188,ENSG00000116194,ENSG00000145623,ENSG00000064989,ENSG00000050628,ENSG00000122420,ENSG00000138696,ENSG00000204217,ENSG00000163513,ENSG00000221866,ENSG00000169439,ENSG00000144891,ENSG00000120156,ENSG00000113580,ENSG00000170989,ENSG00000069667,ENSG00000152207,ENSG00000139292,ENSG00000174738,ENSG00000099250,ENSG00000106018,ENSG00000115594,ENSG00000136859,ENSG00000183625,ENSG00000118257,ENSG00000107779,ENSG00000081985,ENSG00000150938,ENSG00000112486,ENSG00000113594,ENSG00000196083,ENSG00000078549,ENSG00000164749,ENSG00000077782,ENSG00000128052,ENSG00000164509,ENSG00000091831,ENSG00000113389,ENSG00000127863,ENSG00000205213,ENSG00000177463,ENSG00000151617,ENSG00000119715,ENSG00000106799,ENSG00000122025,ENSG00000168229,ENSG00000173585,ENSG00000176390,ENSG00000163823,ENSG00000102755,ENSG00000169855,ENSG00000179934,ENSG00000004948,ENSG00000115353,ENSG00000130812,ENSG00000117400,ENSG00000100368,ENSG00000126895,ENSG00000146648,ENSG00000198963,ENSG00000114739,ENSG00000168329,ENSG00000136040,ENSG00000140443,ENSG00000144730,ENSG00000091181,ENSG00000171860,ENSG00000069702
READ	ENSG00000228544	CCDC183-AS1	Cytokine Receptors	0.0014556	0.0247453	0.429699	0.997089	75	ENSG00000215788,ENSG00000164050,ENSG00000137070,ENSG00000157873,ENSG00000076356,ENSG00000130827,ENSG00000163701,ENSG00000148200,ENSG00000068078,ENSG00000213906,ENSG00000114554,ENSG00000100385,ENSG00000196576,ENSG00000213903,ENSG00000101076,ENSG00000258839,ENSG00000173153,ENSG00000186891,ENSG00000182578,ENSG00000177663,ENSG00000077238,ENSG00000142677,ENSG00000186350,ENSG00000177463,ENSG00000135503,ENSG00000126351,ENSG00000080293,ENSG00000114739,ENSG00000171522,ENSG00000110324,ENSG00000215644,ENSG00000154134,ENSG00000144852,ENSG00000127418,ENSG00000123358,ENSG00000171105,ENSG00000160113,ENSG00000028137,ENSG00000096996,ENSG00000037280,ENSG00000172819,ENSG00000114812,ENSG00000111321,ENSG00000169418,ENSG00000010310,ENSG00000186827,ENSG00000163702,ENSG00000159958,ENSG00000160791,ENSG00000120949,ENSG00000112033,ENSG00000117400,ENSG00000060491,ENSG00000131910,ENSG00000140443,ENSG00000162009,ENSG00000139567,ENSG00000197081,ENSG00000131759,ENSG00000144230,ENSG00000174600,ENSG00000111424,ENSG00000160801,ENSG00000103522,ENSG00000107317,ENSG00000112983,ENSG00000004399,ENSG00000064300,ENSG00000126368,ENSG00000179934,ENSG00000067182,ENSG00000150938,ENSG00000168329,ENSG00000173585,ENSG00000204231
READ	ENSG00000229867	STEAP3-AS1	TGFb Family Member	0.00155039	0.0263566	0.688934	0.996899	11	ENSG00000153162,ENSG00000183682,ENSG00000123999,ENSG00000163083,ENSG00000122641,ENSG00000092969,ENSG00000266524,ENSG00000125965,ENSG00000119699,ENSG00000135414,ENSG00000156574
READ	ENSG00000231177	LINC00852	Cytokines	0.00213447	0.018143	0.604848	0.995731	13	ENSG00000089505,ENSG00000183682,ENSG00000153162,ENSG00000185652,ENSG00000171951,ENSG00000242689,ENSG00000017427,ENSG00000147437,ENSG00000134259,ENSG00000006128,ENSG00000169752,ENSG00000102678,ENSG00000170293
READ	ENSG00000231177	LINC00852	TGFb Family Member	0.00149254	0.018143	0.896831	0.997015	4	ENSG00000183682,ENSG00000153162,ENSG00000152785,ENSG00000266524
READ	ENSG00000232284	GNG12-AS1	Cytokines	0.00243902	0.0207317	0.478397	0.995122	18	ENSG00000089505,ENSG00000153162,ENSG00000185652,ENSG00000171951,ENSG00000183682,ENSG00000017427,ENSG00000147437,ENSG00000242689,ENSG00000134259,ENSG00000102678,ENSG00000169752,ENSG00000152785,ENSG00000126524,ENSG00000134352,ENSG00000006128,ENSG00000070193,ENSG00000161955,ENSG00000181634
READ	ENSG00000232284	GNG12-AS1	TGFb Family Member	0.00176367	0.0207317	0.765012	0.996473	3	ENSG00000153162,ENSG00000183682,ENSG00000152785
READ	ENSG00000236618	PITPNA-AS1	Cytokines	0.00215517	0.0366379	0.407055	0.99569	84	ENSG00000185652,ENSG00000153162,ENSG00000125363,ENSG00000017427,ENSG00000102678,ENSG00000171951,ENSG00000161955,ENSG00000183682,ENSG00000089505,ENSG00000070193,ENSG00000134259,ENSG00000239697,ENSG00000108691,ENSG00000276070,ENSG00000090534,ENSG00000274736,ENSG00000113525,ENSG00000143185,ENSG00000170293,ENSG00000242689,ENSG00000006128,ENSG00000129682,ENSG00000111537,ENSG00000006210,ENSG00000104213,ENSG00000090554,ENSG00000134443,ENSG00000276085,ENSG00000175505,ENSG00000115009,ENSG00000104432,ENSG00000163421,ENSG00000125735,ENSG00000029725,ENSG00000158815,ENSG00000181195,ENSG00000164047,ENSG00000174808,ENSG00000123999,ENSG00000122585,ENSG00000121691,ENSG00000107984,ENSG00000170381,ENSG00000010319,ENSG00000169752,ENSG00000226979,ENSG00000170917,ENSG00000277632,ENSG00000142871,ENSG00000125965,ENSG00000102524,ENSG00000124875,ENSG00000134339,ENSG00000126524,ENSG00000170962,ENSG00000109272,ENSG00000152785,ENSG00000118523,ENSG00000135622,ENSG00000147437,ENSG00000092969,ENSG00000266524,ENSG00000241186,ENSG00000127129,ENSG00000197956,ENSG00000164761,ENSG00000114646,ENSG00000120659,ENSG00000164825,ENSG00000125378,ENSG00000159723,ENSG00000197461,ENSG00000275718,ENSG00000107014,ENSG00000163083,ENSG00000140285,ENSG00000261308,ENSG00000105894,ENSG00000164136,ENSG00000108700,ENSG00000082684,ENSG00000217555,ENSG00000118785,ENSG00000112715
READ	ENSG00000236901	MIR600HG	Cytokine Receptors	0.00135501	0.0230352	0.446764	0.99729	87	ENSG00000177463,ENSG00000148200,ENSG00000171105,ENSG00000186350,ENSG00000164050,ENSG00000137070,ENSG00000076356,ENSG00000213906,ENSG00000114739,ENSG00000215788,ENSG00000159958,ENSG00000177663,ENSG00000258839,ENSG00000186951,ENSG00000213903,ENSG00000010310,ENSG00000196576,ENSG00000114554,ENSG00000077238,ENSG00000140443,ENSG00000028137,ENSG00000112033,ENSG00000043591,ENSG00000004399,ENSG00000146648,ENSG00000130827,ENSG00000160712,ENSG00000154134,ENSG00000069702,ENSG00000197081,ENSG00000112983,ENSG00000186891,ENSG00000103522,ENSG00000151090,ENSG00000157873,ENSG00000163701,ENSG00000144730,ENSG00000150938,ENSG00000037280,ENSG00000169418,ENSG00000141655,ENSG00000006016,ENSG00000106991,ENSG00000126353,ENSG00000128285,ENSG00000100385,ENSG00000151623,ENSG00000168229,ENSG00000171522,ENSG00000174600,ENSG00000139874,ENSG00000182578,ENSG00000278570,ENSG00000163513,ENSG00000080293,ENSG00000172819,ENSG00000066056,ENSG00000180914,ENSG00000126351,ENSG00000173585,ENSG00000091831,ENSG00000160791,ENSG00000185551,ENSG00000100368,ENSG00000127418,ENSG00000174564,ENSG00000117400,ENSG00000140009,ENSG00000119715,ENSG00000110324,ENSG00000180616,ENSG00000267534,ENSG00000064300,ENSG00000162512,ENSG00000153234,ENSG00000107317,ENSG00000066468,ENSG00000132855,ENSG00000165409,ENSG00000187266,ENSG00000135503,ENSG00000077782,ENSG00000125510,ENSG00000160113,ENSG00000131759,ENSG00000119535,ENSG00000173530
READ	ENSG00000237036	ZEB1-AS1	Interleukins	0.00217391	0.0183387	-0.600157	-0.995652	9	ENSG00000095752,ENSG00000112116,ENSG00000136689,ENSG00000137033,ENSG00000008517,ENSG00000115008,ENSG00000112115,ENSG00000125538,ENSG00000168811
READ	ENSG00000237125	HAND2-AS1	Cytokine Receptors	0.00208116	0.0314491	0.402937	0.995838	66	ENSG00000144891,ENSG00000116194,ENSG00000077092,ENSG00000064989,ENSG00000154188,ENSG00000078549,ENSG00000138696,ENSG00000169439,ENSG00000050628,ENSG00000106799,ENSG00000099250,ENSG00000174738,ENSG00000113580,ENSG00000069667,ENSG00000221866,ENSG00000204217,ENSG00000069702,ENSG00000113594,ENSG00000113389,ENSG00000166148,ENSG00000107779,ENSG00000145623,ENSG00000102755,ENSG00000082175,ENSG00000118257,ENSG00000163513,ENSG00000115594,ENSG00000160801,ENSG00000127863,ENSG00000114739,ENSG00000169855,ENSG00000077782,ENSG00000146648,ENSG00000170989,ENSG00000198963,ENSG00000173585,ENSG00000126895,ENSG00000120156,ENSG00000164749,ENSG00000139292,ENSG00000124145,ENSG00000166736,ENSG00000176390,ENSG00000148200,ENSG00000116678,ENSG00000006016,ENSG00000112964,ENSG00000169083,ENSG00000150938,ENSG00000136859,ENSG00000196083,ENSG00000144730,ENSG00000004948,ENSG00000122420,ENSG00000101280,ENSG00000140443,ENSG00000164040,ENSG00000136040,ENSG00000119715,ENSG00000106018,ENSG00000128052,ENSG00000081985,ENSG00000177463,ENSG00000066056,ENSG00000121989,ENSG00000278570
READ	ENSG00000240288	GHRLOS	Cytokine Receptors	0.00134771	0.022911	0.492212	0.997305	52	ENSG00000064300,ENSG00000117400,ENSG00000177463,ENSG00000213906,ENSG00000114739,ENSG00000148200,ENSG00000278570,ENSG00000004399,ENSG00000171105,ENSG00000106113,ENSG00000128285,ENSG00000165409,ENSG00000115353,ENSG00000177663,ENSG00000076356,ENSG00000140443,ENSG00000215788,ENSG00000215644,ENSG00000172819,ENSG00000139292,ENSG00000258839,ENSG00000150938,ENSG00000146648,ENSG00000006831,ENSG00000103522,ENSG00000197081,ENSG00000196576,ENSG00000080293,ENSG00000164050,ENSG00000144891,ENSG00000162512,ENSG00000114554,ENSG00000186350,ENSG00000106799,ENSG00000135503,ENSG00000037280,ENSG00000110324,ENSG00000174600,ENSG00000100385,ENSG00000186951,ENSG00000180616,ENSG00000101280,ENSG00000163513,ENSG00000137070,ENSG00000078549,ENSG00000180914,ENSG00000130827,ENSG00000118257,ENSG00000197405,ENSG00000126351,ENSG00000213903,ENSG00000182578
READ	ENSG00000245937	LINC01184	Chemokine Receptors	0.00215517	0.0366379	-0.621016	-0.99569	12	ENSG00000164050,ENSG00000169403,ENSG00000196576,ENSG00000154134,ENSG00000126353,ENSG00000197405,ENSG00000213903,ENSG00000004399,ENSG00000011422,ENSG00000213906,ENSG00000114554,ENSG00000130827
READ	ENSG00000246859	STARD4-AS1	Cytokines	0.00238379	0.032197	0.512232	0.995232	11	ENSG00000089505,ENSG00000183682,ENSG00000153162,ENSG00000185652,ENSG00000171951,ENSG00000017427,ENSG00000147437,ENSG00000242689,ENSG00000169752,ENSG00000134259,ENSG00000120337
READ	ENSG00000250988	SNHG21	TGFb Family Member	0.00151515	0.0257576	0.906332	0.99697	4	ENSG00000183682,ENSG00000153162,ENSG00000152785,ENSG00000266524
READ	ENSG00000278768	BACE1-AS	Antigen Processing and Presentation	0.00209644	0.0186403	-0.584616	-0.995807	39	ENSG00000164733,ENSG00000204516,ENSG00000100911,ENSG00000206503,ENSG00000126803,ENSG00000166710,ENSG00000204520,ENSG00000168394,ENSG00000010610,ENSG00000131467,ENSG00000179218,ENSG00000163636,ENSG00000090659,ENSG00000104856,ENSG00000064490,ENSG00000204525,ENSG00000139192,ENSG00000179344,ENSG00000196126,ENSG00000101843,ENSG00000223865,ENSG00000092010,ENSG00000100600,ENSG00000185627,ENSG00000013275,ENSG00000204632,ENSG00000108344,ENSG00000158473,ENSG00000198502,ENSG00000115233,ENSG00000231389,ENSG00000242574,ENSG00000196188,ENSG00000165916,ENSG00000204287,ENSG00000204264,ENSG00000175166,ENSG00000099341,ENSG00000109971
READ	ENSG00000278768	BACE1-AS	Antimicrobials	0.00219298	0.0186403	-0.365064	-0.995614	152	ENSG00000197747,ENSG00000239713,ENSG00000164822,ENSG00000196754,ENSG00000109272,ENSG00000128383,ENSG00000234745,ENSG00000109320,ENSG00000165168,ENSG00000133710,ENSG00000156136,ENSG00000187045,ENSG00000137857,ENSG00000263528,ENSG00000117450,ENSG00000169245,ENSG00000188313,ENSG00000174125,ENSG00000232810,ENSG00000276070,ENSG00000185507,ENSG00000125347,ENSG00000181374,ENSG00000184557,ENSG00000204351,ENSG00000112115,ENSG00000100448,ENSG00000010704,ENSG00000163823,ENSG00000124107,ENSG00000164687,ENSG00000081181,ENSG00000116478,ENSG00000104689,ENSG00000089127,ENSG00000038945,ENSG00000106327,ENSG00000188389,ENSG00000066044,ENSG00000276085,ENSG00000107317,ENSG00000115523,ENSG00000169032,ENSG00000124233,ENSG00000163735,ENSG00000132170,ENSG00000121858,ENSG00000130522,ENSG00000110651,ENSG00000136244,ENSG00000124875,ENSG00000087237,ENSG00000145824,ENSG00000159840,ENSG00000144802,ENSG00000102962,ENSG00000145113,ENSG00000136634,ENSG00000008438,ENSG00000184451,ENSG00000007171,ENSG00000198246,ENSG00000126353,ENSG00000030582,ENSG00000189143,ENSG00000081041,ENSG00000168685,ENSG00000005381,ENSG00000121966,ENSG00000164251,ENSG00000103569,ENSG00000205542,ENSG00000142910,ENSG00000187608,ENSG00000122882,ENSG00000105329,ENSG00000140464,ENSG00000142765,ENSG00000072274,ENSG00000160703,ENSG00000197956,ENSG00000183813,ENSG00000172215,ENSG00000114013,ENSG00000166710,ENSG00000176919,ENSG00000170231,ENSG00000172156,ENSG00000175426,ENSG00000143546,ENSG00000010610,ENSG00000164816,ENSG00000160307,ENSG00000101443,ENSG00000188015,ENSG00000069399,ENSG00000007952,ENSG00000148346,ENSG00000184584,ENSG00000090382,ENSG00000027697,ENSG00000122861,ENSG00000139194,ENSG00000114251,ENSG00000184009,ENSG00000137274,ENSG00000188257,ENSG00000101916,ENSG00000163191,ENSG00000073756,ENSG00000124102,ENSG00000126934,ENSG00000140279,ENSG00000188643,ENSG00000215182,ENSG00000110057,ENSG00000187908,ENSG00000130513,ENSG00000122729,ENSG00000100292,ENSG00000277632,ENSG00000135114,ENSG00000034510,ENSG00000103653,ENSG00000105851,ENSG00000106178,ENSG00000138449,ENSG00000172183,ENSG00000151882,ENSG00000185338,ENSG00000196262,ENSG00000163734,ENSG00000115008,ENSG00000112062,ENSG00000275302,ENSG00000183625,ENSG00000102882,ENSG00000262406,ENSG00000125538,ENSG00000163739,ENSG00000240972,ENSG00000204713,ENSG00000170458,ENSG00000089685,ENSG00000258429,ENSG00000163220,ENSG00000146858,ENSG00000101336,ENSG00000163993,ENSG00000181026,ENSG00000167815,ENSG00000149923
READ	ENSG00000281207	SLFNL1-AS1	Chemokine Receptors	0.00168067	0.0285714	0.706235	0.996639	10	ENSG00000213903,ENSG00000213906,ENSG00000164050,ENSG00000114554,ENSG00000154134,ENSG00000004399,ENSG00000130827,ENSG00000196576,ENSG00000197405,ENSG00000198753
SARC	ENSG00000116652	DLEU2L	Antigen Processing and Presentation	0.00227273	0.0193182	-0.415545	-0.995455	22	ENSG00000010704,ENSG00000099341,ENSG00000164733,ENSG00000173692,ENSG00000115233,ENSG00000100911,ENSG00000167004,ENSG00000096384,ENSG00000108344,ENSG00000013275,ENSG00000158869,ENSG00000044574,ENSG00000130706,ENSG00000165916,ENSG00000159352,ENSG00000179218,ENSG00000162191,ENSG00000100991,ENSG00000087191,ENSG00000104870,ENSG00000064490,ENSG00000185627
SARC	ENSG00000116652	DLEU2L	Chemokine Receptors	0.00180832	0.0193182	0.617886	0.996383	14	ENSG00000144230,ENSG00000179934,ENSG00000126353,ENSG00000213906,ENSG00000136160,ENSG00000183813,ENSG00000173198,ENSG00000164050,ENSG00000160791,ENSG00000173578,ENSG00000221866,ENSG00000198753,ENSG00000152207,ENSG00000076356
SARC	ENSG00000175611	LINC00476	Antigen Processing and Presentation	0.00203252	0.0345529	0.492153	0.995935	38	ENSG00000092010,ENSG00000231925,ENSG00000165916,ENSG00000066136,ENSG00000159352,ENSG00000104856,ENSG00000130706,ENSG00000204264,ENSG00000204642,ENSG00000162191,ENSG00000087191,ENSG00000100911,ENSG00000206503,ENSG00000139192,ENSG00000204389,ENSG00000158477,ENSG00000234745,ENSG00000204267,ENSG00000126803,ENSG00000166710,ENSG00000204592,ENSG00000204525,ENSG00000064490,ENSG00000136813,ENSG00000103035,ENSG00000185627,ENSG00000164520,ENSG00000111537,ENSG00000204632,ENSG00000163636,ENSG00000203722,ENSG00000196126,ENSG00000204388,ENSG00000241106,ENSG00000158481,ENSG00000223865,ENSG00000164733,ENSG00000168394
SARC	ENSG00000179818	PCBP1-AS1	Antigen Processing and Presentation	0.00217865	0.0185185	-0.492158	-0.995643	41	ENSG00000173692,ENSG00000164307,ENSG00000179583,ENSG00000204252,ENSG00000231389,ENSG00000216490,ENSG00000044574,ENSG00000204525,ENSG00000163131,ENSG00000137801,ENSG00000108344,ENSG00000127022,ENSG00000179344,ENSG00000100991,ENSG00000101843,ENSG00000163636,ENSG00000090339,ENSG00000204287,ENSG00000100519,ENSG00000204267,ENSG00000136813,ENSG00000111981,ENSG00000196735,ENSG00000170606,ENSG00000115233,ENSG00000132842,ENSG00000131015,ENSG00000204516,ENSG00000109971,ENSG00000108671,ENSG00000099341,ENSG00000095261,ENSG00000103035,ENSG00000131019,ENSG00000013275,ENSG00000131467,ENSG00000161057,ENSG00000080824,ENSG00000175166,ENSG00000100764,ENSG00000168394
SARC	ENSG00000179818	PCBP1-AS1	TCR signaling Pathway	0.0021097	0.0185185	-0.465603	-0.995781	28	ENSG00000136634,ENSG00000141506,ENSG00000105221,ENSG00000158092,ENSG00000104825,ENSG00000232810,ENSG00000198286,ENSG00000172175,ENSG00000135605,ENSG00000072736,ENSG00000110395,ENSG00000105851,ENSG00000213281,ENSG00000070831,ENSG00000124181,ENSG00000121879,ENSG00000142867,ENSG00000043462,ENSG00000102908,ENSG00000142208,ENSG00000051382,ENSG00000133703,ENSG00000213341,ENSG00000269335,ENSG00000130669,ENSG00000180370,ENSG00000006062,ENSG00000081237
SARC	ENSG00000180139	ACTA2-AS1	Interferon Receptor	0.00204082	0.0346939	-0.971008	-0.995918	1	ENSG00000159128
SARC	ENSG00000188185	LINC00265	Antigen Processing and Presentation	0.00217391	0.0369565	-0.601334	-0.995652	48	ENSG00000136813,ENSG00000100600,ENSG00000204287,ENSG00000115233,ENSG00000204632,ENSG00000173110,ENSG00000010610,ENSG00000104870,ENSG00000204642,ENSG00000100519,ENSG00000242574,ENSG00000108344,ENSG00000198502,ENSG00000170606,ENSG00000179344,ENSG00000204525,ENSG00000204388,ENSG00000231925,ENSG00000019582,ENSG00000109971,ENSG00000204592,ENSG00000204389,ENSG00000167004,ENSG00000234745,ENSG00000223865,ENSG00000044574,ENSG00000175166,ENSG00000204264,ENSG00000013275,ENSG00000099341,ENSG00000173692,ENSG00000206503,ENSG00000196126,ENSG00000163636,ENSG00000204257,ENSG00000092010,ENSG00000104856,ENSG00000100911,ENSG00000179218,ENSG00000158869,ENSG00000164733,ENSG00000159352,ENSG00000130706,ENSG00000087191,ENSG00000064490,ENSG00000185627,ENSG00000162191,ENSG00000165916
SARC	ENSG00000197291	RAMP2-AS1	Cytokine Receptors	0.00131406	0.0194731	0.454396	0.997372	54	ENSG00000169418,ENSG00000128052,ENSG00000122756,ENSG00000069702,ENSG00000132170,ENSG00000139567,ENSG00000135503,ENSG00000112964,ENSG00000170989,ENSG00000120156,ENSG00000106018,ENSG00000113594,ENSG00000197081,ENSG00000137070,ENSG00000151623,ENSG00000037280,ENSG00000081985,ENSG00000166148,ENSG00000143171,ENSG00000144730,ENSG00000064989,ENSG00000102755,ENSG00000139874,ENSG00000077092,ENSG00000160867,ENSG00000116833,ENSG00000196482,ENSG00000185551,ENSG00000171105,ENSG00000144407,ENSG00000027697,ENSG00000101280,ENSG00000150938,ENSG00000136160,ENSG00000082175,ENSG00000078549,ENSG00000136040,ENSG00000177463,ENSG00000146072,ENSG00000066056,ENSG00000163513,ENSG00000121989,ENSG00000064300,ENSG00000114812,ENSG00000123358,ENSG00000267534,ENSG00000204217,ENSG00000116194,ENSG00000113580,ENSG00000131759,ENSG00000213906,ENSG00000185008,ENSG00000107779,ENSG00000144852
SARC	ENSG00000203999	LINC01270	Antigen Processing and Presentation	0.00162602	0.0105133	0.485899	0.996748	37	ENSG00000164520,ENSG00000166710,ENSG00000204264,ENSG00000134545,ENSG00000163131,ENSG00000242574,ENSG00000204516,ENSG00000179583,ENSG00000163636,ENSG00000204525,ENSG00000126803,ENSG00000168394,ENSG00000204642,ENSG00000231389,ENSG00000173110,ENSG00000108671,ENSG00000196735,ENSG00000019582,ENSG00000159459,ENSG00000204287,ENSG00000101843,ENSG00000127022,ENSG00000206503,ENSG00000234745,ENSG00000179344,ENSG00000092010,ENSG00000175166,ENSG00000130706,ENSG00000143390,ENSG00000158869,ENSG00000137801,ENSG00000223865,ENSG00000204257,ENSG00000010610,ENSG00000164733,ENSG00000216490,ENSG00000120837
SARC	ENSG00000203999	LINC01270	Antimicrobials	0.00142045	0.0105133	0.475545	0.997159	114	ENSG00000074966,ENSG00000172215,ENSG00000169248,ENSG00000162645,ENSG00000089127,ENSG00000175899,ENSG00000197122,ENSG00000163734,ENSG00000136634,ENSG00000159176,ENSG00000100298,ENSG00000166710,ENSG00000115267,ENSG00000126353,ENSG00000157601,ENSG00000134321,ENSG00000188313,ENSG00000205542,ENSG00000244509,ENSG00000144802,ENSG00000175084,ENSG00000159840,ENSG00000133321,ENSG00000160791,ENSG00000130303,ENSG00000135114,ENSG00000114013,ENSG00000072274,ENSG00000131203,ENSG00000090382,ENSG00000138449,ENSG00000108688,ENSG00000183813,ENSG00000163131,ENSG00000168685,ENSG00000128604,ENSG00000166333,ENSG00000143632,ENSG00000132274,ENSG00000130513,ENSG00000169245,ENSG00000164342,ENSG00000274736,ENSG00000109072,ENSG00000105939,ENSG00000081181,ENSG00000197043,ENSG00000106178,ENSG00000121769,ENSG00000196664,ENSG00000172156,ENSG00000232810,ENSG00000172183,ENSG00000055118,ENSG00000108691,ENSG00000000938,ENSG00000081041,ENSG00000163823,ENSG00000137558,ENSG00000136869,ENSG00000101916,ENSG00000198467,ENSG00000101336,ENSG00000188643,ENSG00000181374,ENSG00000019169,ENSG00000124875,ENSG00000120899,ENSG00000019991,ENSG00000164406,ENSG00000165168,ENSG00000105851,ENSG00000170231,ENSG00000169385,ENSG00000101443,ENSG00000184374,ENSG00000262406,ENSG00000142910,ENSG00000184584,ENSG00000234745,ENSG00000138685,ENSG00000181195,ENSG00000163735,ENSG00000100030,ENSG00000038945,ENSG00000108771,ENSG00000164344,ENSG00000103569,ENSG00000049323,ENSG00000169397,ENSG00000007952,ENSG00000197956,ENSG00000174125,ENSG00000126581,ENSG00000196754,ENSG00000142168,ENSG00000271503,ENSG00000069869,ENSG00000275385,ENSG00000136560,ENSG00000122729,ENSG00000112715,ENSG00000089685,ENSG00000179934,ENSG00000110057,ENSG00000127241,ENSG00000169032,ENSG00000125538,ENSG00000106100,ENSG00000125347,ENSG00000010610,ENSG00000197272,ENSG00000162692,ENSG00000187608
SARC	ENSG00000203999	LINC01270	Chemokine Receptors	0.00185529	0.0105133	0.649753	0.996289	18	ENSG00000172215,ENSG00000126353,ENSG00000160791,ENSG00000136160,ENSG00000183813,ENSG00000174600,ENSG00000152207,ENSG00000164050,ENSG00000173198,ENSG00000198753,ENSG00000163823,ENSG00000173578,ENSG00000197405,ENSG00000169403,ENSG00000144230,ENSG00000121797,ENSG00000179934,ENSG00000186810
SARC	ENSG00000206337	HCP5	Antigen Processing and Presentation	0.00137552	0.00607143	0.637435	0.997249	20	ENSG00000204642,ENSG00000168394,ENSG00000204525,ENSG00000166710,ENSG00000234745,ENSG00000204264,ENSG00000206503,ENSG00000241106,ENSG00000204592,ENSG00000143390,ENSG00000179583,ENSG00000204267,ENSG00000111537,ENSG00000153563,ENSG00000204632,ENSG00000159459,ENSG00000092010,ENSG00000204516,ENSG00000172116,ENSG00000126803
SARC	ENSG00000206337	HCP5	Antimicrobials	0.00121359	0.00607143	0.443047	0.997573	94	ENSG00000166710,ENSG00000234745,ENSG00000213928,ENSG00000115415,ENSG00000157601,ENSG00000271503,ENSG00000162645,ENSG00000138755,ENSG00000120899,ENSG00000111537,ENSG00000156136,ENSG00000153563,ENSG00000172215,ENSG00000115267,ENSG00000134321,ENSG00000142910,ENSG00000039068,ENSG00000135114,ENSG00000133321,ENSG00000159176,ENSG00000083799,ENSG00000125347,ENSG00000107201,ENSG00000167207,ENSG00000239713,ENSG00000198467,ENSG00000160791,ENSG00000169245,ENSG00000213903,ENSG00000172183,ENSG00000132274,ENSG00000055118,ENSG00000166333,ENSG00000131203,ENSG00000188313,ENSG00000164136,ENSG00000164406,ENSG00000175899,ENSG00000232810,ENSG00000184451,ENSG00000108771,ENSG00000143632,ENSG00000121858,ENSG00000188389,ENSG00000168685,ENSG00000117560,ENSG00000142765,ENSG00000132256,ENSG00000175084,ENSG00000168229,ENSG00000126353,ENSG00000144802,ENSG00000089127,ENSG00000096968,ENSG00000109072,ENSG00000101443,ENSG00000140279,ENSG00000275302,ENSG00000113302,ENSG00000204444,ENSG00000118503,ENSG00000143184,ENSG00000197122,ENSG00000090382,ENSG00000197043,ENSG00000113520,ENSG00000137857,ENSG00000100298,ENSG00000213809,ENSG00000115718,ENSG00000145113,ENSG00000175426,ENSG00000184925,ENSG00000186868,ENSG00000137558,ENSG00000138449,ENSG00000151882,ENSG00000081181,ENSG00000172724,ENSG00000128394,ENSG00000130303,ENSG00000126581,ENSG00000116478,ENSG00000183486,ENSG00000169248,ENSG00000164344,ENSG00000183813,ENSG00000136560,ENSG00000137077,ENSG00000214402,ENSG00000174125,ENSG00000187608,ENSG00000185507,ENSG00000226979
SARC	ENSG00000206337	HCP5	Natural Killer Cell Cytotoxicity	0.00138313	0.00607143	0.608179	0.997234	22	ENSG00000204525,ENSG00000234745,ENSG00000206503,ENSG00000005844,ENSG00000115085,ENSG00000198821,ENSG00000182866,ENSG00000204592,ENSG00000120899,ENSG00000111537,ENSG00000117091,ENSG00000100485,ENSG00000204632,ENSG00000180644,ENSG00000117461,ENSG00000204516,ENSG00000043462,ENSG00000166501,ENSG00000122223,ENSG00000232810,ENSG00000121858,ENSG00000117560
SARC	ENSG00000206337	HCP5	TCR signaling Pathway	0.00142857	0.00607143	0.588255	0.997143	27	ENSG00000115085,ENSG00000198821,ENSG00000198851,ENSG00000104365,ENSG00000182866,ENSG00000113263,ENSG00000111537,ENSG00000153563,ENSG00000110395,ENSG00000172575,ENSG00000100485,ENSG00000167286,ENSG00000117461,ENSG00000172116,ENSG00000043462,ENSG00000081237,ENSG00000232810,ENSG00000163599,ENSG00000188389,ENSG00000100351,ENSG00000142208,ENSG00000113520,ENSG00000158092,ENSG00000102908,ENSG00000077264,ENSG00000198286,ENSG00000065675
SARC	ENSG00000213888	LINC01521	Antigen Processing and Presentation	0.00169491	0.0288136	-0.513606	-0.99661	42	ENSG00000108344,ENSG00000164308,ENSG00000204632,ENSG00000163636,ENSG00000173110,ENSG00000204267,ENSG00000204525,ENSG00000108671,ENSG00000019582,ENSG00000103035,ENSG00000161057,ENSG00000100991,ENSG00000167004,ENSG00000204592,ENSG00000164733,ENSG00000204642,ENSG00000104870,ENSG00000216490,ENSG00000044574,ENSG00000204264,ENSG00000204257,ENSG00000204388,ENSG00000092010,ENSG00000204389,ENSG00000234745,ENSG00000104856,ENSG00000158869,ENSG00000206503,ENSG00000099341,ENSG00000170606,ENSG00000231925,ENSG00000115233,ENSG00000179218,ENSG00000159352,ENSG00000013275,ENSG00000100911,ENSG00000130706,ENSG00000087191,ENSG00000165916,ENSG00000185627,ENSG00000162191,ENSG00000064490
SARC	ENSG00000224078	SNHG14	Antigen Processing and Presentation	0.0021322	0.0362473	-0.470795	-0.995736	45	ENSG00000204264,ENSG00000092010,ENSG00000111981,ENSG00000173110,ENSG00000109971,ENSG00000167004,ENSG00000203722,ENSG00000234745,ENSG00000173692,ENSG00000170606,ENSG00000216490,ENSG00000206503,ENSG00000100600,ENSG00000108671,ENSG00000104870,ENSG00000204267,ENSG00000204520,ENSG00000231925,ENSG00000136813,ENSG00000104856,ENSG00000100911,ENSG00000175166,ENSG00000103035,ENSG00000010610,ENSG00000164733,ENSG00000090659,ENSG00000204388,ENSG00000131015,ENSG00000100991,ENSG00000162191,ENSG00000044574,ENSG00000204389,ENSG00000115233,ENSG00000159352,ENSG00000064490,ENSG00000108344,ENSG00000161057,ENSG00000099341,ENSG00000087191,ENSG00000130706,ENSG00000165916,ENSG00000013275,ENSG00000185627,ENSG00000179218,ENSG00000158869
SARC	ENSG00000224165	DNAJC27-AS1	TCR signaling Pathway	0.00245098	0.02125	-0.48117	-0.995098	25	ENSG00000109320,ENSG00000051382,ENSG00000152256,ENSG00000141506,ENSG00000142208,ENSG00000171608,ENSG00000100485,ENSG00000105851,ENSG00000130669,ENSG00000114423,ENSG00000232810,ENSG00000121879,ENSG00000172175,ENSG00000067560,ENSG00000081237,ENSG00000110395,ENSG00000213341,ENSG00000136634,ENSG00000070831,ENSG00000135605,ENSG00000269335,ENSG00000180370,ENSG00000142867,ENSG00000213281,ENSG00000133703
SARC	ENSG00000225439	BOLA3-AS1	Antigen Processing and Presentation	0.00185874	0.0315985	-0.570499	-0.996282	36	ENSG00000111981,ENSG00000136813,ENSG00000163636,ENSG00000064490,ENSG00000234745,ENSG00000080824,ENSG00000216490,ENSG00000090659,ENSG00000204525,ENSG00000206503,ENSG00000010610,ENSG00000170606,ENSG00000204264,ENSG00000087191,ENSG00000103035,ENSG00000115233,ENSG00000204267,ENSG00000104856,ENSG00000100600,ENSG00000044574,ENSG00000100911,ENSG00000161057,ENSG00000231925,ENSG00000131015,ENSG00000159352,ENSG00000179218,ENSG00000164733,ENSG00000099341,ENSG00000175166,ENSG00000013275,ENSG00000158869,ENSG00000185627,ENSG00000108671,ENSG00000108344,ENSG00000165916,ENSG00000130706
SARC	ENSG00000226051	ZNF503-AS1	Chemokine Receptors	0.00141643	0.0240793	0.65021	0.997167	13	ENSG00000164050,ENSG00000213903,ENSG00000213906,ENSG00000221866,ENSG00000126353,ENSG00000144230,ENSG00000186810,ENSG00000004399,ENSG00000076356,ENSG00000184451,ENSG00000136160,ENSG00000174600,ENSG00000160791
SARC	ENSG00000226200	SGMS1-AS1	Antigen Processing and Presentation	0.00193424	0.032882	-0.556596	-0.996131	39	ENSG00000090339,ENSG00000159352,ENSG00000100519,ENSG00000132842,ENSG00000108344,ENSG00000204520,ENSG00000203722,ENSG00000111981,ENSG00000206503,ENSG00000167004,ENSG00000204525,ENSG00000100764,ENSG00000168394,ENSG00000158869,ENSG00000234745,ENSG00000080824,ENSG00000095261,ENSG00000109971,ENSG00000101843,ENSG00000130706,ENSG00000161057,ENSG00000204516,ENSG00000100991,ENSG00000164733,ENSG00000099341,ENSG00000204389,ENSG00000115233,ENSG00000163636,ENSG00000216490,ENSG00000131015,ENSG00000204388,ENSG00000044574,ENSG00000013275,ENSG00000108671,ENSG00000179218,ENSG00000165916,ENSG00000173110,ENSG00000175166,ENSG00000103035
SARC	ENSG00000226746	SMCR5	Interferon Receptor	0.0023753	0.0399061	-0.966817	-0.995249	1	ENSG00000159128
SARC	ENSG00000227036	LINC00511	Cytokines	0.0012285	0.0208845	0.408639	0.997543	78	ENSG00000138623,ENSG00000183723,ENSG00000120659,ENSG00000095752,ENSG00000170293,ENSG00000197461,ENSG00000138675,ENSG00000135622,ENSG00000105472,ENSG00000157168,ENSG00000087494,ENSG00000197045,ENSG00000041982,ENSG00000145824,ENSG00000119681,ENSG00000140931,ENSG00000168621,ENSG00000119630,ENSG00000118785,ENSG00000266524,ENSG00000175505,ENSG00000105894,ENSG00000145147,ENSG00000115009,ENSG00000153551,ENSG00000075213,ENSG00000196937,ENSG00000122641,ENSG00000125845,ENSG00000128342,ENSG00000196337,ENSG00000185737,ENSG00000134853,ENSG00000125657,ENSG00000145040,ENSG00000197696,ENSG00000167680,ENSG00000124882,ENSG00000069482,ENSG00000217555,ENSG00000187764,ENSG00000091317,ENSG00000159723,ENSG00000113578,ENSG00000196189,ENSG00000145431,ENSG00000119699,ENSG00000084652,ENSG00000139269,ENSG00000168081,ENSG00000042832,ENSG00000161958,ENSG00000105329,ENSG00000140932,ENSG00000099985,ENSG00000104213,ENSG00000118523,ENSG00000143321,ENSG00000168487,ENSG00000198643,ENSG00000173432,ENSG00000161921,ENSG00000163735,ENSG00000171951,ENSG00000089199,ENSG00000183844,ENSG00000124479,ENSG00000135414,ENSG00000114279,ENSG00000122861,ENSG00000113721,ENSG00000156234,ENSG00000092969,ENSG00000167775,ENSG00000184916,ENSG00000128564,ENSG00000163734,ENSG00000181634
SARC	ENSG00000228065	LINC01515	TNF Family Members Receptors	0.00152905	0.0259939	0.730164	0.996942	6	ENSG00000215788,ENSG00000173530,ENSG00000146072,ENSG00000120889,ENSG00000173535,ENSG00000186891
SARC	ENSG00000228630	HOTAIR	Cytokines	0.00104167	0.0177083	0.467477	0.997917	89	ENSG00000161958,ENSG00000166091,ENSG00000183844,ENSG00000070388,ENSG00000116985,ENSG00000175189,ENSG00000185652,ENSG00000151882,ENSG00000145040,ENSG00000163734,ENSG00000168811,ENSG00000135744,ENSG00000119699,ENSG00000169194,ENSG00000084652,ENSG00000117407,ENSG00000041982,ENSG00000157368,ENSG00000156427,ENSG00000089505,ENSG00000147437,ENSG00000196337,ENSG00000157017,ENSG00000156574,ENSG00000164825,ENSG00000095752,ENSG00000124479,ENSG00000101405,ENSG00000110944,ENSG00000173432,ENSG00000115009,ENSG00000188710,ENSG00000082684,ENSG00000128165,ENSG00000143869,ENSG00000137872,ENSG00000113721,ENSG00000266524,ENSG00000176697,ENSG00000196189,ENSG00000163273,ENSG00000025708,ENSG00000113525,ENSG00000126524,ENSG00000070193,ENSG00000185033,ENSG00000118523,ENSG00000104213,ENSG00000114646,ENSG00000146469,ENSG00000122641,ENSG00000243709,ENSG00000113739,ENSG00000183723,ENSG00000108691,ENSG00000261857,ENSG00000138798,ENSG00000113578,ENSG00000104826,ENSG00000006606,ENSG00000143768,ENSG00000183395,ENSG00000081041,ENSG00000164761,ENSG00000136999,ENSG00000163794,ENSG00000164404,ENSG00000049323,ENSG00000131096,ENSG00000187151,ENSG00000122861,ENSG00000242689,ENSG00000134339,ENSG00000145824,ENSG00000158458,ENSG00000115008,ENSG00000181634,ENSG00000012171,ENSG00000119630,ENSG00000183682,ENSG00000187122,ENSG00000042832,ENSG00000168056,ENSG00000169752,ENSG00000241186,ENSG00000120659,ENSG00000104432,ENSG00000168758,ENSG00000108688
SARC	ENSG00000228791	THRB-AS1	Cytokine Receptors	0.00121065	0.0205811	0.452043	0.997579	79	ENSG00000151090,ENSG00000186951,ENSG00000112964,ENSG00000134243,ENSG00000171105,ENSG00000278570,ENSG00000221866,ENSG00000126351,ENSG00000169418,ENSG00000116194,ENSG00000050628,ENSG00000115604,ENSG00000164050,ENSG00000205755,ENSG00000160712,ENSG00000121989,ENSG00000113580,ENSG00000077092,ENSG00000012504,ENSG00000091181,ENSG00000077238,ENSG00000115607,ENSG00000151623,ENSG00000069667,ENSG00000107779,ENSG00000143171,ENSG00000136160,ENSG00000066468,ENSG00000213903,ENSG00000151617,ENSG00000171522,ENSG00000169439,ENSG00000112983,ENSG00000135577,ENSG00000169083,ENSG00000198753,ENSG00000157873,ENSG00000109163,ENSG00000170989,ENSG00000169252,ENSG00000173198,ENSG00000213906,ENSG00000082175,ENSG00000146072,ENSG00000119508,ENSG00000027697,ENSG00000187266,ENSG00000115594,ENSG00000163701,ENSG00000177463,ENSG00000122025,ENSG00000144730,ENSG00000144230,ENSG00000069702,ENSG00000113594,ENSG00000064989,ENSG00000134460,ENSG00000183813,ENSG00000164040,ENSG00000140443,ENSG00000185291,ENSG00000162512,ENSG00000142677,ENSG00000056736,ENSG00000139874,ENSG00000154188,ENSG00000120156,ENSG00000126353,ENSG00000168229,ENSG00000116678,ENSG00000160801,ENSG00000114812,ENSG00000100368,ENSG00000163513,ENSG00000145623,ENSG00000137070,ENSG00000144852,ENSG00000184451,ENSG00000159958
SARC	ENSG00000229372	SZT2-AS1	Antigen Processing and Presentation	0.00141044	0.0145299	0.507016	0.997179	33	ENSG00000179583,ENSG00000139192,ENSG00000204642,ENSG00000204525,ENSG00000168394,ENSG00000204267,ENSG00000166710,ENSG00000204264,ENSG00000206503,ENSG00000216490,ENSG00000164308,ENSG00000198502,ENSG00000234745,ENSG00000204592,ENSG00000231925,ENSG00000241106,ENSG00000204257,ENSG00000143390,ENSG00000111537,ENSG00000196126,ENSG00000204287,ENSG00000092010,ENSG00000223865,ENSG00000066136,ENSG00000019582,ENSG00000231389,ENSG00000196735,ENSG00000100911,ENSG00000158477,ENSG00000104856,ENSG00000242574,ENSG00000179344,ENSG00000153563
SARC	ENSG00000229372	SZT2-AS1	TGFb Family Member Receptor	0.002331	0.0145299	-0.90191	-0.995338	6	ENSG00000121989,ENSG00000204217,ENSG00000135503,ENSG00000106799,ENSG00000139567,ENSG00000163513
SARC	ENSG00000229807	XIST	Chemokine Receptors	0.00140647	0.02391	0.638176	0.997187	13	ENSG00000160791,ENSG00000213906,ENSG00000186810,ENSG00000126353,ENSG00000198753,ENSG00000213903,ENSG00000173578,ENSG00000168329,ENSG00000184451,ENSG00000183813,ENSG00000164050,ENSG00000179934,ENSG00000172215
SARC	ENSG00000230590	FTX	Antigen Processing and Presentation	0.00199203	0.0338645	-0.592663	-0.996016	44	ENSG00000019582,ENSG00000100600,ENSG00000080824,ENSG00000010610,ENSG00000242574,ENSG00000131015,ENSG00000203722,ENSG00000204388,ENSG00000223865,ENSG00000173692,ENSG00000100519,ENSG00000204389,ENSG00000204525,ENSG00000109971,ENSG00000216490,ENSG00000196126,ENSG00000204257,ENSG00000167004,ENSG00000173110,ENSG00000204264,ENSG00000234745,ENSG00000103035,ENSG00000115233,ENSG00000161057,ENSG00000206503,ENSG00000108344,ENSG00000044574,ENSG00000092010,ENSG00000104856,ENSG00000179218,ENSG00000164733,ENSG00000162191,ENSG00000175166,ENSG00000099341,ENSG00000163636,ENSG00000013275,ENSG00000087191,ENSG00000100911,ENSG00000185627,ENSG00000064490,ENSG00000158869,ENSG00000159352,ENSG00000165916,ENSG00000130706
SARC	ENSG00000231419	LINC00689	Cytokine Receptors	0.00108696	0.0184783	0.400774	0.997826	104	ENSG00000106018,ENSG00000115353,ENSG00000221866,ENSG00000082175,ENSG00000169252,ENSG00000126353,ENSG00000126351,ENSG00000126895,ENSG00000119508,ENSG00000160712,ENSG00000151623,ENSG00000140009,ENSG00000198753,ENSG00000185551,ENSG00000136160,ENSG00000112964,ENSG00000133067,ENSG00000164050,ENSG00000159958,ENSG00000169083,ENSG00000162512,ENSG00000137070,ENSG00000012504,ENSG00000050628,ENSG00000153234,ENSG00000143171,ENSG00000117400,ENSG00000151090,ENSG00000144230,ENSG00000171105,ENSG00000185291,ENSG00000205755,ENSG00000114812,ENSG00000151617,ENSG00000107779,ENSG00000140443,ENSG00000123358,ENSG00000213906,ENSG00000163701,ENSG00000122025,ENSG00000173198,ENSG00000154188,ENSG00000139874,ENSG00000146072,ENSG00000134243,ENSG00000183813,ENSG00000187266,ENSG00000240505,ENSG00000122756,ENSG00000173578,ENSG00000172215,ENSG00000168329,ENSG00000112983,ENSG00000170989,ENSG00000091181,ENSG00000142677,ENSG00000091831,ENSG00000169418,ENSG00000204217,ENSG00000064989,ENSG00000120088,ENSG00000128285,ENSG00000278570,ENSG00000160791,ENSG00000116329,ENSG00000196482,ENSG00000177463,ENSG00000171522,ENSG00000069667,ENSG00000163702,ENSG00000186810,ENSG00000109163,ENSG00000157873,ENSG00000106113,ENSG00000168229,ENSG00000152207,ENSG00000213903,ENSG00000143365,ENSG00000215788,ENSG00000124334,ENSG00000150938,ENSG00000116194,ENSG00000134817,ENSG00000076356,ENSG00000184451,ENSG00000198963,ENSG00000066468,ENSG00000107317,ENSG00000123612,ENSG00000160867,ENSG00000120798,ENSG00000119715,ENSG00000144730,ENSG00000048462,ENSG00000069702,ENSG00000135409,ENSG00000147168,ENSG00000113580,ENSG00000064300,ENSG00000101280,ENSG00000144852,ENSG00000196576,ENSG00000179934,ENSG00000065325
SARC	ENSG00000231764	DLX6-AS1	Cytokine Receptors	0.00110742	0.0188261	0.452693	0.997785	87	ENSG00000221866,ENSG00000151617,ENSG00000112964,ENSG00000185551,ENSG00000151623,ENSG00000076356,ENSG00000154188,ENSG00000115353,ENSG00000137070,ENSG00000123358,ENSG00000126351,ENSG00000164050,ENSG00000101280,ENSG00000169252,ENSG00000160801,ENSG00000136160,ENSG00000153234,ENSG00000139292,ENSG00000068078,ENSG00000119715,ENSG00000130827,ENSG00000066468,ENSG00000204217,ENSG00000064989,ENSG00000180616,ENSG00000134243,ENSG00000162512,ENSG00000106018,ENSG00000196576,ENSG00000171105,ENSG00000144730,ENSG00000065325,ENSG00000171522,ENSG00000121989,ENSG00000006016,ENSG00000185291,ENSG00000170989,ENSG00000122756,ENSG00000128052,ENSG00000213906,ENSG00000133067,ENSG00000082175,ENSG00000140443,ENSG00000119508,ENSG00000114812,ENSG00000144230,ENSG00000066056,ENSG00000134817,ENSG00000139874,ENSG00000169083,ENSG00000037280,ENSG00000106113,ENSG00000130812,ENSG00000064300,ENSG00000187266,ENSG00000121966,ENSG00000143171,ENSG00000169439,ENSG00000069667,ENSG00000043591,ENSG00000151090,ENSG00000164749,ENSG00000185008,ENSG00000116833,ENSG00000131759,ENSG00000120088,ENSG00000215788,ENSG00000104689,ENSG00000213903,ENSG00000113389,ENSG00000027697,ENSG00000012504,ENSG00000196083,ENSG00000198753,ENSG00000150938,ENSG00000078549,ENSG00000118257,ENSG00000146072,ENSG00000077782,ENSG00000102755,ENSG00000112983,ENSG00000004399,ENSG00000278570,ENSG00000169418,ENSG00000126895,ENSG00000159958,ENSG00000196482
SARC	ENSG00000231889	TRAF3IP2-AS1	Antigen Processing and Presentation	0.0022173	0.037694	-0.61539	-0.995565	51	ENSG00000100764,ENSG00000231389,ENSG00000204520,ENSG00000095261,ENSG00000087191,ENSG00000010610,ENSG00000096384,ENSG00000204267,ENSG00000204252,ENSG00000092010,ENSG00000204257,ENSG00000163131,ENSG00000100519,ENSG00000168394,ENSG00000242574,ENSG00000223865,ENSG00000019582,ENSG00000204287,ENSG00000196735,ENSG00000158869,ENSG00000179344,ENSG00000104856,ENSG00000131467,ENSG00000064490,ENSG00000185627,ENSG00000165916,ENSG00000108671,ENSG00000173692,ENSG00000216490,ENSG00000080824,ENSG00000100911,ENSG00000196126,ENSG00000131015,ENSG00000167004,ENSG00000136813,ENSG00000170606,ENSG00000100991,ENSG00000163636,ENSG00000115233,ENSG00000164733,ENSG00000044574,ENSG00000159352,ENSG00000161057,ENSG00000108344,ENSG00000130706,ENSG00000179218,ENSG00000099341,ENSG00000103035,ENSG00000109971,ENSG00000013275,ENSG00000175166
SARC	ENSG00000231890	DARS-AS1	Antigen Processing and Presentation	0.00206612	0.017562	0.573472	0.995868	50	ENSG00000163636,ENSG00000130706,ENSG00000080824,ENSG00000164733,ENSG00000179344,ENSG00000173110,ENSG00000175166,ENSG00000100911,ENSG00000092010,ENSG00000115233,ENSG00000196126,ENSG00000216490,ENSG00000204287,ENSG00000223865,ENSG00000231389,ENSG00000185627,ENSG00000159352,ENSG00000019582,ENSG00000173692,ENSG00000196735,ENSG00000087191,ENSG00000109971,ENSG00000204520,ENSG00000206503,ENSG00000162191,ENSG00000204257,ENSG00000204264,ENSG00000108344,ENSG00000166710,ENSG00000179583,ENSG00000204525,ENSG00000198502,ENSG00000165916,ENSG00000139192,ENSG00000204388,ENSG00000242574,ENSG00000234745,ENSG00000013275,ENSG00000204642,ENSG00000100519,ENSG00000170606,ENSG00000100764,ENSG00000131015,ENSG00000096384,ENSG00000237541,ENSG00000158869,ENSG00000108671,ENSG00000164520,ENSG00000167004,ENSG00000204252
SARC	ENSG00000231890	DARS-AS1	Cytokine Receptors	0.0020284	0.017562	-0.37848	-0.995943	66	ENSG00000116833,ENSG00000043591,ENSG00000076356,ENSG00000130827,ENSG00000112983,ENSG00000100385,ENSG00000056736,ENSG00000136160,ENSG00000160712,ENSG00000165409,ENSG00000162512,ENSG00000004399,ENSG00000106799,ENSG00000142166,ENSG00000160801,ENSG00000205213,ENSG00000037280,ENSG00000113580,ENSG00000137070,ENSG00000091831,ENSG00000132170,ENSG00000126895,ENSG00000169855,ENSG00000112033,ENSG00000166148,ENSG00000066056,ENSG00000175745,ENSG00000185008,ENSG00000136859,ENSG00000106113,ENSG00000120949,ENSG00000204217,ENSG00000081985,ENSG00000172819,ENSG00000135503,ENSG00000174600,ENSG00000116678,ENSG00000016402,ENSG00000116194,ENSG00000159128,ENSG00000143171,ENSG00000197081,ENSG00000186350,ENSG00000171105,ENSG00000082175,ENSG00000151623,ENSG00000120156,ENSG00000136040,ENSG00000115353,ENSG00000134817,ENSG00000066468,ENSG00000267534,ENSG00000169083,ENSG00000170989,ENSG00000077782,ENSG00000077092,ENSG00000139567,ENSG00000128052,ENSG00000068078,ENSG00000122756,ENSG00000101280,ENSG00000107779,ENSG00000069702,ENSG00000112964,ENSG00000169418,ENSG00000144730
SARC	ENSG00000233602	ERI3-IT1	Chemokine Receptors	0.00178253	0.030303	0.703613	0.996435	17	ENSG00000213906,ENSG00000173578,ENSG00000164050,ENSG00000126353,ENSG00000160791,ENSG00000172215,ENSG00000144230,ENSG00000198753,ENSG00000183813,ENSG00000173198,ENSG00000213903,ENSG00000184451,ENSG00000186810,ENSG00000179934,ENSG00000076356,ENSG00000136160,ENSG00000221866
SARC	ENSG00000233806	LINC01237	Cytokine Receptors	0.00107296	0.0182403	0.467396	0.997854	86	ENSG00000146648,ENSG00000115604,ENSG00000139292,ENSG00000101280,ENSG00000113594,ENSG00000112983,ENSG00000196576,ENSG00000104689,ENSG00000150938,ENSG00000154188,ENSG00000151623,ENSG00000177463,ENSG00000064300,ENSG00000213906,ENSG00000069667,ENSG00000065325,ENSG00000215788,ENSG00000043591,ENSG00000119715,ENSG00000132855,ENSG00000144230,ENSG00000037280,ENSG00000100368,ENSG00000258839,ENSG00000120889,ENSG00000117400,ENSG00000123358,ENSG00000115602,ENSG00000121966,ENSG00000185551,ENSG00000104998,ENSG00000113389,ENSG00000076356,ENSG00000160867,ENSG00000196083,ENSG00000159958,ENSG00000130812,ENSG00000168329,ENSG00000163513,ENSG00000198753,ENSG00000106113,ENSG00000080293,ENSG00000010310,ENSG00000122025,ENSG00000123612,ENSG00000113580,ENSG00000204217,ENSG00000173530,ENSG00000116329,ENSG00000064989,ENSG00000114812,ENSG00000006016,ENSG00000153234,ENSG00000164749,ENSG00000140009,ENSG00000115607,ENSG00000115353,ENSG00000164509,ENSG00000128052,ENSG00000112964,ENSG00000012504,ENSG00000172819,ENSG00000186951,ENSG00000166148,ENSG00000135503,ENSG00000160801,ENSG00000144852,ENSG00000136160,ENSG00000130827,ENSG00000169252,ENSG00000159110,ENSG00000177663,ENSG00000124334,ENSG00000102755,ENSG00000091181,ENSG00000144407,ENSG00000128285,ENSG00000133067,ENSG00000068078,ENSG00000185291,ENSG00000164050,ENSG00000278570,ENSG00000139874,ENSG00000126353,ENSG00000144730,ENSG00000154134
SARC	ENSG00000235897	TM4SF19-AS1	Antigen Processing and Presentation	0.00165017	0.0180467	0.575666	0.9967	41	ENSG00000087191,ENSG00000216490,ENSG00000204642,ENSG00000204257,ENSG00000196126,ENSG00000175166,ENSG00000179583,ENSG00000139192,ENSG00000163636,ENSG00000206503,ENSG00000164733,ENSG00000179344,ENSG00000198502,ENSG00000204287,ENSG00000223865,ENSG00000092010,ENSG00000010610,ENSG00000143390,ENSG00000100911,ENSG00000166710,ENSG00000231925,ENSG00000196735,ENSG00000159352,ENSG00000204264,ENSG00000019582,ENSG00000204267,ENSG00000231389,ENSG00000204525,ENSG00000158869,ENSG00000108671,ENSG00000136813,ENSG00000108344,ENSG00000234745,ENSG00000130706,ENSG00000164308,ENSG00000165916,ENSG00000242574,ENSG00000168394,ENSG00000204592,ENSG00000162191,ENSG00000158485
SARC	ENSG00000235897	TM4SF19-AS1	TGFb Family Member Receptor	0.00212314	0.0180467	-0.81079	-0.995754	8	ENSG00000106799,ENSG00000107779,ENSG00000163513,ENSG00000069702,ENSG00000204217,ENSG00000121989,ENSG00000139567,ENSG00000135503
SARC	ENSG00000235954	TTC28-AS1	Antigen Processing and Presentation	0.00228311	0.0388128	-0.520894	-0.995434	38	ENSG00000173110,ENSG00000096384,ENSG00000158477,ENSG00000234745,ENSG00000101843,ENSG00000168394,ENSG00000127022,ENSG00000090659,ENSG00000163131,ENSG00000010610,ENSG00000204267,ENSG00000216490,ENSG00000167004,ENSG00000158869,ENSG00000204516,ENSG00000101000,ENSG00000099341,ENSG00000095261,ENSG00000100519,ENSG00000090339,ENSG00000013275,ENSG00000131467,ENSG00000161057,ENSG00000001167,ENSG00000179218,ENSG00000080824,ENSG00000170606,ENSG00000100991,ENSG00000109971,ENSG00000175166,ENSG00000131019,ENSG00000100764,ENSG00000115233,ENSG00000111981,ENSG00000044574,ENSG00000132842,ENSG00000103035,ENSG00000131015
SARC	ENSG00000236200	KDM4A-AS1	Antigen Processing and Presentation	0.00135501	0.0214646	0.542104	0.99729	46	ENSG00000100911,ENSG00000216490,ENSG00000179583,ENSG00000066136,ENSG00000223865,ENSG00000196126,ENSG00000179344,ENSG00000130706,ENSG00000204257,ENSG00000163636,ENSG00000019582,ENSG00000204287,ENSG00000196735,ENSG00000092010,ENSG00000204267,ENSG00000165916,ENSG00000159352,ENSG00000108344,ENSG00000206503,ENSG00000242574,ENSG00000175166,ENSG00000231925,ENSG00000198502,ENSG00000231389,ENSG00000241106,ENSG00000168394,ENSG00000204642,ENSG00000204252,ENSG00000153563,ENSG00000204525,ENSG00000087191,ENSG00000104856,ENSG00000136813,ENSG00000234745,ENSG00000204264,ENSG00000115233,ENSG00000111537,ENSG00000143390,ENSG00000185627,ENSG00000108671,ENSG00000013275,ENSG00000158869,ENSG00000100519,ENSG00000010610,ENSG00000080824,ENSG00000158485
SARC	ENSG00000236333	TRHDE-AS1	Cytokine Receptors	0.00105152	0.0178759	0.47432	0.997897	114	ENSG00000196482,ENSG00000137070,ENSG00000169083,ENSG00000082175,ENSG00000198963,ENSG00000175745,ENSG00000139874,ENSG00000140009,ENSG00000077238,ENSG00000012504,ENSG00000122420,ENSG00000213906,ENSG00000117400,ENSG00000170989,ENSG00000140443,ENSG00000112964,ENSG00000050628,ENSG00000183813,ENSG00000091831,ENSG00000113494,ENSG00000077092,ENSG00000171105,ENSG00000205755,ENSG00000132170,ENSG00000185008,ENSG00000152207,ENSG00000081985,ENSG00000164509,ENSG00000144891,ENSG00000144730,ENSG00000126353,ENSG00000154188,ENSG00000146072,ENSG00000159958,ENSG00000160712,ENSG00000177463,ENSG00000136160,ENSG00000027697,ENSG00000164749,ENSG00000113594,ENSG00000132855,ENSG00000172215,ENSG00000113389,ENSG00000109163,ENSG00000114739,ENSG00000198753,ENSG00000153234,ENSG00000151623,ENSG00000120088,ENSG00000016402,ENSG00000111321,ENSG00000102755,ENSG00000168685,ENSG00000116194,ENSG00000213903,ENSG00000179934,ENSG00000091181,ENSG00000115598,ENSG00000131759,ENSG00000134470,ENSG00000107779,ENSG00000267534,ENSG00000163513,ENSG00000066468,ENSG00000116678,ENSG00000119508,ENSG00000104689,ENSG00000122756,ENSG00000100368,ENSG00000139292,ENSG00000115607,ENSG00000116833,ENSG00000171509,ENSG00000049249,ENSG00000135409,ENSG00000162512,ENSG00000171051,ENSG00000144230,ENSG00000122025,ENSG00000185551,ENSG00000187266,ENSG00000064989,ENSG00000160951,ENSG00000197081,ENSG00000114812,ENSG00000166148,ENSG00000123358,ENSG00000120156,ENSG00000121989,ENSG00000048462,ENSG00000006831,ENSG00000056736,ENSG00000168329,ENSG00000148200,ENSG00000100385,ENSG00000186810,ENSG00000120889,ENSG00000101280,ENSG00000151617,ENSG00000159110,ENSG00000151090,ENSG00000142677,ENSG00000144407,ENSG00000143171,ENSG00000221866,ENSG00000136040,ENSG00000173578,ENSG00000037280,ENSG00000130812,ENSG00000106018,ENSG00000066056,ENSG00000145623,ENSG00000128052,ENSG00000160791
SARC	ENSG00000236830	CBR3-AS1	Antimicrobials	0.00217391	0.0339321	0.372903	0.995652	109	ENSG00000162645,ENSG00000164406,ENSG00000157601,ENSG00000121858,ENSG00000133321,ENSG00000120899,ENSG00000115267,ENSG00000144802,ENSG00000131203,ENSG00000089127,ENSG00000159176,ENSG00000108771,ENSG00000188313,ENSG00000074966,ENSG00000172183,ENSG00000175899,ENSG00000160791,ENSG00000126353,ENSG00000127241,ENSG00000164136,ENSG00000166710,ENSG00000164342,ENSG00000244509,ENSG00000134321,ENSG00000100298,ENSG00000197122,ENSG00000197956,ENSG00000172215,ENSG00000142910,ENSG00000096968,ENSG00000101443,ENSG00000142168,ENSG00000143632,ENSG00000169245,ENSG00000132274,ENSG00000114013,ENSG00000271503,ENSG00000150782,ENSG00000163823,ENSG00000169248,ENSG00000174125,ENSG00000136869,ENSG00000007952,ENSG00000125347,ENSG00000213903,ENSG00000213928,ENSG00000136560,ENSG00000000938,ENSG00000115523,ENSG00000184584,ENSG00000164344,ENSG00000196664,ENSG00000142166,ENSG00000111537,ENSG00000172724,ENSG00000110057,ENSG00000239713,ENSG00000137558,ENSG00000109072,ENSG00000159840,ENSG00000138449,ENSG00000163131,ENSG00000124942,ENSG00000168509,ENSG00000181374,ENSG00000168229,ENSG00000138448,ENSG00000189171,ENSG00000170323,ENSG00000205542,ENSG00000117560,ENSG00000128604,ENSG00000102245,ENSG00000081041,ENSG00000198467,ENSG00000105939,ENSG00000121769,ENSG00000090382,ENSG00000156136,ENSG00000135114,ENSG00000143184,ENSG00000130303,ENSG00000166333,ENSG00000138755,ENSG00000101916,ENSG00000162444,ENSG00000019991,ENSG00000184451,ENSG00000186868,ENSG00000107201,ENSG00000275385,ENSG00000038945,ENSG00000275302,ENSG00000175084,ENSG00000275152,ENSG00000108691,ENSG00000168685,ENSG00000143185,ENSG00000140464,ENSG00000204444,ENSG00000232810,ENSG00000169397,ENSG00000197043,ENSG00000049323,ENSG00000188015,ENSG00000133710,ENSG00000005381,ENSG00000112062,ENSG00000196754
SARC	ENSG00000241560	ZBTB20-AS1	Antigen Processing and Presentation	0.00137552	0.0113333	0.522938	0.997249	34	ENSG00000179583,ENSG00000216490,ENSG00000172116,ENSG00000196735,ENSG00000111537,ENSG00000153563,ENSG00000168394,ENSG00000204287,ENSG00000204252,ENSG00000204642,ENSG00000143390,ENSG00000223865,ENSG00000237541,ENSG00000204516,ENSG00000231389,ENSG00000179344,ENSG00000100764,ENSG00000019582,ENSG00000163131,ENSG00000204267,ENSG00000198502,ENSG00000204264,ENSG00000242574,ENSG00000092010,ENSG00000241106,ENSG00000175166,ENSG00000166710,ENSG00000080824,ENSG00000196126,ENSG00000226979,ENSG00000163636,ENSG00000204525,ENSG00000100911,ENSG00000158477
SARC	ENSG00000241560	ZBTB20-AS1	Antimicrobials	0.00237812	0.0113333	0.371221	0.995244	116	ENSG00000169248,ENSG00000188313,ENSG00000169245,ENSG00000172215,ENSG00000138755,ENSG00000160791,ENSG00000115415,ENSG00000111537,ENSG00000126353,ENSG00000271503,ENSG00000115267,ENSG00000172183,ENSG00000153563,ENSG00000164406,ENSG00000125347,ENSG00000134321,ENSG00000120899,ENSG00000183625,ENSG00000239713,ENSG00000135114,ENSG00000262406,ENSG00000157601,ENSG00000117560,ENSG00000162645,ENSG00000213928,ENSG00000100298,ENSG00000244509,ENSG00000196754,ENSG00000160710,ENSG00000188389,ENSG00000163131,ENSG00000133321,ENSG00000089127,ENSG00000164136,ENSG00000074966,ENSG00000096968,ENSG00000183813,ENSG00000168685,ENSG00000072274,ENSG00000090382,ENSG00000176919,ENSG00000156136,ENSG00000163734,ENSG00000143184,ENSG00000166710,ENSG00000136634,ENSG00000144802,ENSG00000019991,ENSG00000083799,ENSG00000039068,ENSG00000107201,ENSG00000105939,ENSG00000275302,ENSG00000226979,ENSG00000049323,ENSG00000108700,ENSG00000113520,ENSG00000143185,ENSG00000197122,ENSG00000101916,ENSG00000102962,ENSG00000213903,ENSG00000100030,ENSG00000140464,ENSG00000213809,ENSG00000159176,ENSG00000146858,ENSG00000275152,ENSG00000159840,ENSG00000121769,ENSG00000081181,ENSG00000167207,ENSG00000136560,ENSG00000133063,ENSG00000143632,ENSG00000121858,ENSG00000172724,ENSG00000113302,ENSG00000102245,ENSG00000130303,ENSG00000186868,ENSG00000142168,ENSG00000089685,ENSG00000184451,ENSG00000160678,ENSG00000131203,ENSG00000000938,ENSG00000196664,ENSG00000175426,ENSG00000145113,ENSG00000102970,ENSG00000126581,ENSG00000196262,ENSG00000055332,ENSG00000175899,ENSG00000128604,ENSG00000118260,ENSG00000128383,ENSG00000008438,ENSG00000115718,ENSG00000100201,ENSG00000069869,ENSG00000166333,ENSG00000158427,ENSG00000170231,ENSG00000184925,ENSG00000179934,ENSG00000127241,ENSG00000183735,ENSG00000106327,ENSG00000128394,ENSG00000142765,ENSG00000007952,ENSG00000169194,ENSG00000089250,ENSG00000118503
SARC	ENSG00000241560	ZBTB20-AS1	TCR signaling Pathway	0.001443	0.0113333	0.564789	0.997114	35	ENSG00000198821,ENSG00000172116,ENSG00000172575,ENSG00000111537,ENSG00000198851,ENSG00000115085,ENSG00000153563,ENSG00000167286,ENSG00000100351,ENSG00000182866,ENSG00000113525,ENSG00000163600,ENSG00000198286,ENSG00000104365,ENSG00000188389,ENSG00000081237,ENSG00000213658,ENSG00000160654,ENSG00000110395,ENSG00000149269,ENSG00000113263,ENSG00000134215,ENSG00000051382,ENSG00000136634,ENSG00000077264,ENSG00000158092,ENSG00000141506,ENSG00000152256,ENSG00000113520,ENSG00000117020,ENSG00000065675,ENSG00000163599,ENSG00000043462,ENSG00000135605,ENSG00000114423
SARC	ENSG00000245598	DACT3-AS1	Chemokine Receptors	0.00147711	0.0251108	0.627643	0.997046	13	ENSG00000160791,ENSG00000198753,ENSG00000221866,ENSG00000164050,ENSG00000213906,ENSG00000168329,ENSG00000173578,ENSG00000144230,ENSG00000186810,ENSG00000179934,ENSG00000126353,ENSG00000151617,ENSG00000076356
SARC	ENSG00000247556	OIP5-AS1	Antigen Processing and Presentation	0.00145773	0.0247813	-0.492853	-0.997085	38	ENSG00000108671,ENSG00000206503,ENSG00000109971,ENSG00000173110,ENSG00000101000,ENSG00000019582,ENSG00000196126,ENSG00000103035,ENSG00000173692,ENSG00000223865,ENSG00000204257,ENSG00000204389,ENSG00000204388,ENSG00000204520,ENSG00000096384,ENSG00000100911,ENSG00000104856,ENSG00000099341,ENSG00000170606,ENSG00000044574,ENSG00000216490,ENSG00000064490,ENSG00000175166,ENSG00000163636,ENSG00000158869,ENSG00000115233,ENSG00000164733,ENSG00000161057,ENSG00000165916,ENSG00000087191,ENSG00000100991,ENSG00000179218,ENSG00000013275,ENSG00000159352,ENSG00000162191,ENSG00000108344,ENSG00000185627,ENSG00000130706
SARC	ENSG00000247572	CKMT2-AS1	Cytokine Receptors	0.00221976	0.0377359	0.38476	0.99556	81	ENSG00000221866,ENSG00000112983,ENSG00000160712,ENSG00000012504,ENSG00000185291,ENSG00000163701,ENSG00000151623,ENSG00000213903,ENSG00000169252,ENSG00000213906,ENSG00000144230,ENSG00000171105,ENSG00000143171,ENSG00000082175,ENSG00000126353,ENSG00000198753,ENSG00000136160,ENSG00000164050,ENSG00000112964,ENSG00000170989,ENSG00000140009,ENSG00000114812,ENSG00000135577,ENSG00000091181,ENSG00000185551,ENSG00000151617,ENSG00000050628,ENSG00000126351,ENSG00000162512,ENSG00000115604,ENSG00000126895,ENSG00000144852,ENSG00000163702,ENSG00000077238,ENSG00000134243,ENSG00000169083,ENSG00000187266,ENSG00000119715,ENSG00000137070,ENSG00000115602,ENSG00000168229,ENSG00000115607,ENSG00000205755,ENSG00000116194,ENSG00000115353,ENSG00000113580,ENSG00000106018,ENSG00000139874,ENSG00000145623,ENSG00000122756,ENSG00000151090,ENSG00000066468,ENSG00000122025,ENSG00000117400,ENSG00000175745,ENSG00000169418,ENSG00000159958,ENSG00000126368,ENSG00000157873,ENSG00000128285,ENSG00000173578,ENSG00000168329,ENSG00000066056,ENSG00000064300,ENSG00000173198,ENSG00000171522,ENSG00000150938,ENSG00000142677,ENSG00000027697,ENSG00000100368,ENSG00000124145,ENSG00000172215,ENSG00000048462,ENSG00000152207,ENSG00000164040,ENSG00000180616,ENSG00000121966,ENSG00000124334,ENSG00000076356,ENSG00000069702,ENSG00000064989
SARC	ENSG00000250107	CACNA1G-AS1	Cytokines	0.0010846	0.00850851	0.422617	0.997831	107	ENSG00000095539,ENSG00000158458,ENSG00000261308,ENSG00000248099,ENSG00000092421,ENSG00000168056,ENSG00000143869,ENSG00000185652,ENSG00000170293,ENSG00000119699,ENSG00000174808,ENSG00000167680,ENSG00000184916,ENSG00000170962,ENSG00000105894,ENSG00000125378,ENSG00000153162,ENSG00000120659,ENSG00000166091,ENSG00000168081,ENSG00000131142,ENSG00000090006,ENSG00000143768,ENSG00000163235,ENSG00000150281,ENSG00000137872,ENSG00000135414,ENSG00000157168,ENSG00000100604,ENSG00000167244,ENSG00000100311,ENSG00000114279,ENSG00000010319,ENSG00000104213,ENSG00000070031,ENSG00000198643,ENSG00000169752,ENSG00000196337,ENSG00000157368,ENSG00000183844,ENSG00000119630,ENSG00000118523,ENSG00000187122,ENSG00000110944,ENSG00000101405,ENSG00000156574,ENSG00000113070,ENSG00000125845,ENSG00000168758,ENSG00000107562,ENSG00000170381,ENSG00000105472,ENSG00000112902,ENSG00000115138,ENSG00000017427,ENSG00000183723,ENSG00000197461,ENSG00000163083,ENSG00000156427,ENSG00000266524,ENSG00000106809,ENSG00000134853,ENSG00000089199,ENSG00000135622,ENSG00000070193,ENSG00000090534,ENSG00000185737,ENSG00000114646,ENSG00000125965,ENSG00000133116,ENSG00000184344,ENSG00000122641,ENSG00000124882,ENSG00000142871,ENSG00000129682,ENSG00000175189,ENSG00000082684,ENSG00000123999,ENSG00000078401,ENSG00000187151,ENSG00000276409,ENSG00000131096,ENSG00000181634,ENSG00000102678,ENSG00000136244,ENSG00000163273,ENSG00000110680,ENSG00000241186,ENSG00000164761,ENSG00000143434,ENSG00000261857,ENSG00000161958,ENSG00000095752,ENSG00000171119,ENSG00000153993,ENSG00000172232,ENSG00000012171,ENSG00000075213,ENSG00000196937,ENSG00000175868,ENSG00000172349,ENSG00000113578,ENSG00000175505,ENSG00000092009,ENSG00000092969,ENSG00000139269,ENSG00000134339
SARC	ENSG00000250107	CACNA1G-AS1	Cytokine Receptors	0.00110865	0.00850851	0.473703	0.997783	73	ENSG00000120088,ENSG00000115353,ENSG00000137070,ENSG00000112964,ENSG00000139292,ENSG00000151617,ENSG00000123358,ENSG00000135409,ENSG00000160801,ENSG00000204217,ENSG00000125510,ENSG00000121989,ENSG00000126351,ENSG00000064300,ENSG00000068078,ENSG00000154188,ENSG00000169083,ENSG00000180616,ENSG00000151623,ENSG00000104998,ENSG00000104689,ENSG00000127418,ENSG00000144730,ENSG00000116329,ENSG00000107779,ENSG00000101280,ENSG00000115884,ENSG00000122025,ENSG00000116833,ENSG00000118257,ENSG00000016402,ENSG00000130812,ENSG00000106113,ENSG00000170989,ENSG00000006016,ENSG00000221866,ENSG00000076356,ENSG00000120949,ENSG00000278570,ENSG00000173530,ENSG00000153234,ENSG00000159128,ENSG00000037280,ENSG00000077782,ENSG00000185008,ENSG00000162512,ENSG00000258839,ENSG00000172819,ENSG00000196576,ENSG00000066056,ENSG00000134817,ENSG00000159110,ENSG00000185551,ENSG00000169252,ENSG00000127863,ENSG00000215788,ENSG00000065325,ENSG00000173535,ENSG00000120889,ENSG00000186891,ENSG00000130827,ENSG00000091181,ENSG00000078549,ENSG00000064989,ENSG00000185291,ENSG00000164749,ENSG00000066468,ENSG00000004948,ENSG00000126895,ENSG00000133067,ENSG00000196482,ENSG00000186350,ENSG00000198753
SARC	ENSG00000250107	CACNA1G-AS1	TGFb Family Member	0.0015015	0.00850851	0.680052	0.996997	18	ENSG00000143869,ENSG00000119699,ENSG00000125378,ENSG00000153162,ENSG00000143768,ENSG00000135414,ENSG00000156574,ENSG00000125845,ENSG00000163083,ENSG00000266524,ENSG00000125965,ENSG00000184344,ENSG00000122641,ENSG00000175189,ENSG00000123999,ENSG00000092969,ENSG00000139269,ENSG00000156466
SARC	ENSG00000250208	FZD10-AS1	Cytokines	0.00108225	0.0183983	0.440183	0.997835	94	ENSG00000134853,ENSG00000184916,ENSG00000197461,ENSG00000101144,ENSG00000156466,ENSG00000087494,ENSG00000145824,ENSG00000119681,ENSG00000075213,ENSG00000153162,ENSG00000167244,ENSG00000187122,ENSG00000089199,ENSG00000140931,ENSG00000135622,ENSG00000125378,ENSG00000119630,ENSG00000001617,ENSG00000156427,ENSG00000105472,ENSG00000163421,ENSG00000153551,ENSG00000120659,ENSG00000170293,ENSG00000167680,ENSG00000196937,ENSG00000069482,ENSG00000143869,ENSG00000100311,ENSG00000275152,ENSG00000197045,ENSG00000128342,ENSG00000128564,ENSG00000125730,ENSG00000266524,ENSG00000145147,ENSG00000248099,ENSG00000108342,ENSG00000135414,ENSG00000163273,ENSG00000115009,ENSG00000125845,ENSG00000177548,ENSG00000163083,ENSG00000170962,ENSG00000196337,ENSG00000101405,ENSG00000017427,ENSG00000125657,ENSG00000118523,ENSG00000102678,ENSG00000185737,ENSG00000110492,ENSG00000163235,ENSG00000137872,ENSG00000160404,ENSG00000168081,ENSG00000198643,ENSG00000092969,ENSG00000090006,ENSG00000131096,ENSG00000095539,ENSG00000114279,ENSG00000138623,ENSG00000090534,ENSG00000119699,ENSG00000110944,ENSG00000139269,ENSG00000070193,ENSG00000082684,ENSG00000183723,ENSG00000172458,ENSG00000124479,ENSG00000181634,ENSG00000092421,ENSG00000173432,ENSG00000164825,ENSG00000184344,ENSG00000142871,ENSG00000131142,ENSG00000113070,ENSG00000095752,ENSG00000157168,ENSG00000104826,ENSG00000140932,ENSG00000169194,ENSG00000143434,ENSG00000136244,ENSG00000171119,ENSG00000106809,ENSG00000261308,ENSG00000187151,ENSG00000130755,ENSG00000276409
SARC	ENSG00000258057	BCDIN3D-AS1	Antigen Processing and Presentation	0.0021322	0.0362473	-0.572904	-0.995736	44	ENSG00000108344,ENSG00000090659,ENSG00000204267,ENSG00000001167,ENSG00000170606,ENSG00000100764,ENSG00000090339,ENSG00000204520,ENSG00000108671,ENSG00000206503,ENSG00000204516,ENSG00000185627,ENSG00000159352,ENSG00000204525,ENSG00000168394,ENSG00000130706,ENSG00000095261,ENSG00000109971,ENSG00000164733,ENSG00000100600,ENSG00000136813,ENSG00000234745,ENSG00000010610,ENSG00000132842,ENSG00000100991,ENSG00000111981,ENSG00000100519,ENSG00000204388,ENSG00000167004,ENSG00000165916,ENSG00000173110,ENSG00000080824,ENSG00000158869,ENSG00000204389,ENSG00000216490,ENSG00000161057,ENSG00000013275,ENSG00000044574,ENSG00000131015,ENSG00000115233,ENSG00000175166,ENSG00000099341,ENSG00000179218,ENSG00000103035
SARC	ENSG00000258441	LINC00641	Antigen Processing and Presentation	0.00185185	0.0294627	-0.628092	-0.996296	48	ENSG00000167004,ENSG00000136813,ENSG00000019582,ENSG00000242574,ENSG00000204592,ENSG00000108671,ENSG00000163636,ENSG00000103035,ENSG00000189013,ENSG00000204516,ENSG00000196126,ENSG00000010610,ENSG00000100600,ENSG00000090659,ENSG00000101000,ENSG00000163131,ENSG00000108344,ENSG00000204389,ENSG00000204632,ENSG00000204257,ENSG00000204642,ENSG00000204267,ENSG00000179218,ENSG00000104856,ENSG00000204388,ENSG00000166710,ENSG00000175166,ENSG00000168394,ENSG00000216490,ENSG00000161057,ENSG00000162191,ENSG00000231925,ENSG00000099341,ENSG00000185627,ENSG00000204525,ENSG00000234745,ENSG00000092010,ENSG00000064490,ENSG00000013275,ENSG00000100911,ENSG00000206503,ENSG00000164733,ENSG00000158869,ENSG00000165916,ENSG00000087191,ENSG00000204264,ENSG00000159352,ENSG00000130706
SARC	ENSG00000259673	IQCH-AS1	Antigen Processing and Presentation	0.00197628	0.0172414	-0.486134	-0.996047	39	ENSG00000164307,ENSG00000104856,ENSG00000204632,ENSG00000103035,ENSG00000204516,ENSG00000166710,ENSG00000204257,ENSG00000204267,ENSG00000234745,ENSG00000204264,ENSG00000173110,ENSG00000237541,ENSG00000090339,ENSG00000080824,ENSG00000196126,ENSG00000100764,ENSG00000216490,ENSG00000139192,ENSG00000241106,ENSG00000179344,ENSG00000108671,ENSG00000204525,ENSG00000198502,ENSG00000109971,ENSG00000204252,ENSG00000204642,ENSG00000019582,ENSG00000175166,ENSG00000159459,ENSG00000231389,ENSG00000168394,ENSG00000206503,ENSG00000196735,ENSG00000223865,ENSG00000163636,ENSG00000126803,ENSG00000204287,ENSG00000179583,ENSG00000143390
SARC	ENSG00000259673	IQCH-AS1	TGFb Family Member Receptor	0.0020284	0.0172414	0.810721	0.995943	5	ENSG00000139567,ENSG00000135503,ENSG00000106799,ENSG00000069702,ENSG00000163513
SARC	ENSG00000261373	VPS9D1-AS1	TNF Family Members Receptors	0.00158479	0.0269414	0.733107	0.99683	6	ENSG00000215788,ENSG00000173530,ENSG00000159958,ENSG00000186891,ENSG00000120889,ENSG00000186827
SARC	ENSG00000267106	ZNF561-AS1	Natural Killer Cell Cytotoxicity	0.00209644	0.0349794	-0.441859	-0.995807	26	ENSG00000015475,ENSG00000105851,ENSG00000141506,ENSG00000159110,ENSG00000087266,ENSG00000120889,ENSG00000171608,ENSG00000101096,ENSG00000132155,ENSG00000121879,ENSG00000159128,ENSG00000173530,ENSG00000164305,ENSG00000154229,ENSG00000179295,ENSG00000010810,ENSG00000157764,ENSG00000100030,ENSG00000169032,ENSG00000072736,ENSG00000102908,ENSG00000131019,ENSG00000111981,ENSG00000131015,ENSG00000213281,ENSG00000133703
SARC	ENSG00000268006	PTOV1-AS1	Antigen Processing and Presentation	0.00133333	0.0210396	0.484442	0.997333	39	ENSG00000100911,ENSG00000104856,ENSG00000092010,ENSG00000013275,ENSG00000159352,ENSG00000216490,ENSG00000206503,ENSG00000136813,ENSG00000165916,ENSG00000099341,ENSG00000130706,ENSG00000204642,ENSG00000163636,ENSG00000231925,ENSG00000204267,ENSG00000162191,ENSG00000100519,ENSG00000168394,ENSG00000204264,ENSG00000108344,ENSG00000175166,ENSG00000234745,ENSG00000166710,ENSG00000064490,ENSG00000087191,ENSG00000204257,ENSG00000066136,ENSG00000204525,ENSG00000108671,ENSG00000133111,ENSG00000161057,ENSG00000179344,ENSG00000185627,ENSG00000115233,ENSG00000241106,ENSG00000019582,ENSG00000223865,ENSG00000179583,ENSG00000242574
SARC	ENSG00000268006	PTOV1-AS1	TGFb Family Member Receptor	0.00247525	0.0210396	-0.910574	-0.99505	7	ENSG00000139567,ENSG00000106799,ENSG00000135503,ENSG00000121989,ENSG00000107779,ENSG00000204217,ENSG00000163513
SARC	ENSG00000269386	RAB11B-AS1	TCR signaling Pathway	0.00234742	0.0399061	-0.543545	-0.995305	19	ENSG00000142208,ENSG00000152256,ENSG00000133703,ENSG00000213281,ENSG00000051382,ENSG00000105851,ENSG00000158092,ENSG00000213341,ENSG00000124181,ENSG00000100485,ENSG00000269335,ENSG00000115904,ENSG00000172175,ENSG00000180370,ENSG00000072736,ENSG00000121879,ENSG00000110395,ENSG00000081237,ENSG00000102908
SARC	ENSG00000269416	LINC01224	TCR signaling Pathway	0.00113507	0.0192963	0.531415	0.99773	19	ENSG00000198821,ENSG00000182866,ENSG00000115085,ENSG00000198851,ENSG00000153563,ENSG00000167286,ENSG00000172116,ENSG00000077264,ENSG00000100351,ENSG00000213658,ENSG00000172575,ENSG00000160654,ENSG00000111537,ENSG00000188389,ENSG00000113263,ENSG00000149269,ENSG00000113520,ENSG00000198286,ENSG00000131196
SARC	ENSG00000271270	TMCC1-AS1	TGFb Family Member Receptor	0.00223214	0.0254491	-0.827008	-0.995536	6	ENSG00000107779,ENSG00000139567,ENSG00000121989,ENSG00000163513,ENSG00000204217,ENSG00000106799
SARC	ENSG00000272734	ADIRF-AS1	Interferon Receptor	0.00230947	0.039261	-0.962635	-0.995381	2	ENSG00000159110,ENSG00000159128
SARC	ENSG00000281005	LINC00921	Cytokine Receptors	0.00128041	0.021767	0.403818	0.997439	65	ENSG00000171105,ENSG00000169252,ENSG00000187266,ENSG00000160712,ENSG00000213903,ENSG00000185291,ENSG00000213906,ENSG00000164050,ENSG00000169418,ENSG00000221866,ENSG00000163701,ENSG00000205755,ENSG00000112983,ENSG00000077238,ENSG00000136160,ENSG00000151623,ENSG00000113580,ENSG00000027697,ENSG00000114812,ENSG00000140443,ENSG00000076356,ENSG00000137070,ENSG00000112964,ENSG00000171522,ENSG00000107779,ENSG00000169083,ENSG00000050628,ENSG00000126353,ENSG00000134243,ENSG00000069702,ENSG00000157873,ENSG00000184451,ENSG00000144230,ENSG00000185551,ENSG00000135577,ENSG00000126351,ENSG00000126895,ENSG00000066056,ENSG00000064989,ENSG00000150938,ENSG00000170989,ENSG00000173198,ENSG00000143171,ENSG00000159958,ENSG00000145623,ENSG00000122025,ENSG00000101280,ENSG00000120156,ENSG00000151090,ENSG00000163702,ENSG00000153234,ENSG00000065325,ENSG00000116194,ENSG00000140009,ENSG00000115607,ENSG00000258839,ENSG00000082175,ENSG00000142166,ENSG00000173578,ENSG00000106018,ENSG00000122756,ENSG00000128052,ENSG00000204217,ENSG00000102755,ENSG00000117400
SARC	ENSG00000281103	TRG-AS1	Antigen Processing and Presentation	0.00111732	0.00488506	0.661299	0.997765	42	ENSG00000153563,ENSG00000172116,ENSG00000179583,ENSG00000196735,ENSG00000179344,ENSG00000196126,ENSG00000204252,ENSG00000223865,ENSG00000019582,ENSG00000111537,ENSG00000231389,ENSG00000204287,ENSG00000168394,ENSG00000198502,ENSG00000204257,ENSG00000164308,ENSG00000100911,ENSG00000134539,ENSG00000242574,ENSG00000226979,ENSG00000163131,ENSG00000204267,ENSG00000216490,ENSG00000108344,ENSG00000092010,ENSG00000143390,ENSG00000241106,ENSG00000204642,ENSG00000204264,ENSG00000158485,ENSG00000204592,ENSG00000139192,ENSG00000204525,ENSG00000163636,ENSG00000158481,ENSG00000010610,ENSG00000159352,ENSG00000134545,ENSG00000158488,ENSG00000206503,ENSG00000080824,ENSG00000175166
SARC	ENSG00000281103	TRG-AS1	Antimicrobials	0.0010142	0.00488506	0.485737	0.997972	83	ENSG00000153563,ENSG00000160791,ENSG00000271503,ENSG00000117560,ENSG00000138755,ENSG00000115415,ENSG00000172215,ENSG00000239713,ENSG00000188389,ENSG00000275302,ENSG00000169245,ENSG00000142765,ENSG00000125347,ENSG00000111537,ENSG00000000938,ENSG00000164406,ENSG00000213928,ENSG00000169248,ENSG00000213809,ENSG00000090382,ENSG00000143185,ENSG00000131323,ENSG00000074266,ENSG00000179934,ENSG00000226979,ENSG00000115523,ENSG00000128394,ENSG00000204305,ENSG00000163131,ENSG00000164136,ENSG00000263528,ENSG00000126353,ENSG00000183813,ENSG00000156234,ENSG00000128604,ENSG00000172183,ENSG00000244509,ENSG00000196420,ENSG00000164344,ENSG00000131203,ENSG00000140464,ENSG00000102962,ENSG00000183625,ENSG00000145113,ENSG00000196754,ENSG00000120899,ENSG00000133063,ENSG00000168685,ENSG00000007952,ENSG00000160678,ENSG00000188015,ENSG00000184925,ENSG00000100201,ENSG00000160710,ENSG00000103653,ENSG00000143184,ENSG00000167207,ENSG00000100985,ENSG00000139636,ENSG00000139194,ENSG00000102245,ENSG00000010610,ENSG00000172232,ENSG00000083799,ENSG00000197122,ENSG00000277632,ENSG00000164687,ENSG00000162645,ENSG00000126456,ENSG00000168509,ENSG00000105851,ENSG00000150782,ENSG00000176919,ENSG00000108771,ENSG00000121858,ENSG00000100298,ENSG00000168229,ENSG00000115267,ENSG00000162692,ENSG00000172724,ENSG00000100448,ENSG00000146858,ENSG00000133321
SARC	ENSG00000281103	TRG-AS1	Natural Killer Cell Cytotoxicity	0.00113636	0.00488506	0.709606	0.997727	36	ENSG00000182866,ENSG00000115085,ENSG00000198821,ENSG00000005844,ENSG00000128340,ENSG00000180644,ENSG00000117091,ENSG00000117560,ENSG00000100453,ENSG00000171608,ENSG00000213658,ENSG00000183918,ENSG00000122223,ENSG00000111537,ENSG00000043462,ENSG00000213809,ENSG00000141506,ENSG00000134539,ENSG00000111679,ENSG00000160293,ENSG00000141968,ENSG00000204592,ENSG00000120899,ENSG00000154229,ENSG00000204525,ENSG00000204475,ENSG00000189430,ENSG00000126264,ENSG00000166501,ENSG00000134545,ENSG00000206503,ENSG00000105851,ENSG00000149269,ENSG00000160255,ENSG00000121858,ENSG00000051382
SARC	ENSG00000281103	TRG-AS1	TCR signaling Pathway	0.00114942	0.00488506	0.786569	0.997701	23	ENSG00000167286,ENSG00000153563,ENSG00000182866,ENSG00000198851,ENSG00000115085,ENSG00000198821,ENSG00000100351,ENSG00000198286,ENSG00000172575,ENSG00000172116,ENSG00000113263,ENSG00000171608,ENSG00000213658,ENSG00000081237,ENSG00000188389,ENSG00000160654,ENSG00000163600,ENSG00000111537,ENSG00000043462,ENSG00000065675,ENSG00000141506,ENSG00000163599,ENSG00000111679
SARC	ENSG00000246985	SOCS2-AS1	Antigen Processing and Presentation	0.0022173	0.037694	-0.353726	-0.995565	32	ENSG00000100519,ENSG00000100764,ENSG00000100600,ENSG00000158869,ENSG00000010704,ENSG00000185627,ENSG00000216490,ENSG00000170606,ENSG00000095261,ENSG00000164733,ENSG00000132842,ENSG00000173110,ENSG00000131019,ENSG00000013275,ENSG00000175166,ENSG00000161057,ENSG00000099341,ENSG00000096384,ENSG00000204520,ENSG00000090339,ENSG00000204389,ENSG00000080824,ENSG00000167004,ENSG00000108344,ENSG00000204388,ENSG00000103035,ENSG00000115233,ENSG00000100991,ENSG00000179218,ENSG00000044574,ENSG00000111981,ENSG00000131015
SKCM	ENSG00000174365	SNHG11	TCR signaling Pathway	0.00240385	0.0408654	-0.50613	-0.995192	22	ENSG00000152256,ENSG00000138814,ENSG00000172175,ENSG00000110395,ENSG00000081237,ENSG00000051382,ENSG00000145675,ENSG00000105851,ENSG00000115904,ENSG00000133703,ENSG00000142867,ENSG00000107758,ENSG00000072736,ENSG00000221823,ENSG00000117020,ENSG00000158092,ENSG00000213281,ENSG00000100485,ENSG00000102908,ENSG00000213341,ENSG00000180370,ENSG00000121879
SKCM	ENSG00000179818	PCBP1-AS1	TGFb Family Member Receptor	0.00160514	0.0272873	0.809319	0.99679	3	ENSG00000121989,ENSG00000107779,ENSG00000114739
SKCM	ENSG00000224116	INHBA-AS1	Cytokines	0.0013587	0.0143581	0.435098	0.997283	106	ENSG00000122641,ENSG00000075213,ENSG00000125845,ENSG00000019991,ENSG00000070193,ENSG00000196937,ENSG00000140285,ENSG00000138685,ENSG00000105894,ENSG00000049323,ENSG00000089199,ENSG00000134853,ENSG00000124479,ENSG00000102466,ENSG00000128342,ENSG00000106804,ENSG00000041982,ENSG00000087494,ENSG00000145431,ENSG00000176697,ENSG00000133116,ENSG00000153162,ENSG00000109321,ENSG00000159167,ENSG00000119699,ENSG00000164283,ENSG00000171951,ENSG00000112715,ENSG00000153993,ENSG00000091317,ENSG00000170293,ENSG00000049130,ENSG00000163235,ENSG00000170381,ENSG00000089505,ENSG00000133636,ENSG00000120659,ENSG00000164136,ENSG00000104213,ENSG00000118523,ENSG00000156466,ENSG00000114279,ENSG00000180875,ENSG00000124882,ENSG00000174808,ENSG00000164761,ENSG00000175505,ENSG00000169752,ENSG00000168621,ENSG00000145147,ENSG00000168811,ENSG00000117586,ENSG00000136244,ENSG00000075223,ENSG00000101384,ENSG00000197461,ENSG00000134352,ENSG00000170962,ENSG00000166091,ENSG00000119681,ENSG00000150630,ENSG00000118785,ENSG00000113739,ENSG00000183395,ENSG00000163083,ENSG00000125538,ENSG00000166923,ENSG00000106809,ENSG00000164404,ENSG00000168056,ENSG00000126524,ENSG00000124875,ENSG00000114646,ENSG00000261308,ENSG00000138379,ENSG00000107984,ENSG00000266524,ENSG00000099985,ENSG00000092009,ENSG00000175868,ENSG00000115009,ENSG00000090534,ENSG00000081041,ENSG00000172156,ENSG00000183682,ENSG00000163421,ENSG00000092969,ENSG00000113578,ENSG00000012171,ENSG00000122861,ENSG00000140931,ENSG00000078401,ENSG00000105835,ENSG00000183723,ENSG00000095752,ENSG00000140932,ENSG00000116985,ENSG00000113721,ENSG00000110492,ENSG00000006606,ENSG00000163735,ENSG00000171819,ENSG00000102524,ENSG00000147437,ENSG00000104432,ENSG00000157168
SKCM	ENSG00000224116	INHBA-AS1	TGFb Family Member	0.00168919	0.0143581	0.645958	0.996622	12	ENSG00000122641,ENSG00000125845,ENSG00000153162,ENSG00000119699,ENSG00000156466,ENSG00000168621,ENSG00000163083,ENSG00000164404,ENSG00000266524,ENSG00000183682,ENSG00000092969,ENSG00000116985
SKCM	ENSG00000225206	MIR137HG	Cytokine Receptors	0.00130208	0.0215736	0.374163	0.997396	61	ENSG00000154188,ENSG00000145623,ENSG00000151090,ENSG00000127863,ENSG00000099250,ENSG00000121989,ENSG00000164749,ENSG00000164509,ENSG00000113580,ENSG00000113594,ENSG00000150938,ENSG00000196083,ENSG00000174738,ENSG00000113494,ENSG00000123496,ENSG00000169439,ENSG00000116678,ENSG00000153234,ENSG00000102755,ENSG00000163823,ENSG00000169855,ENSG00000142166,ENSG00000180914,ENSG00000134460,ENSG00000064300,ENSG00000205213,ENSG00000176390,ENSG00000064989,ENSG00000139292,ENSG00000171509,ENSG00000159110,ENSG00000112164,ENSG00000069667,ENSG00000124145,ENSG00000182578,ENSG00000004948,ENSG00000107779,ENSG00000173198,ENSG00000175745,ENSG00000113389,ENSG00000185551,ENSG00000171522,ENSG00000177463,ENSG00000179934,ENSG00000167772,ENSG00000154134,ENSG00000267534,ENSG00000159128,ENSG00000077092,ENSG00000134470,ENSG00000171860,ENSG00000091181,ENSG00000056736,ENSG00000127418,ENSG00000011422,ENSG00000132855,ENSG00000114739,ENSG00000168685,ENSG00000128310,ENSG00000169297,ENSG00000173530
SKCM	ENSG00000227195	MIR663AHG	Cytokines	0.00118203	0.0135135	0.398478	0.997636	126	ENSG00000075213,ENSG00000041982,ENSG00000128165,ENSG00000163235,ENSG00000112715,ENSG00000128342,ENSG00000145431,ENSG00000092969,ENSG00000159167,ENSG00000101384,ENSG00000170293,ENSG00000125845,ENSG00000119699,ENSG00000168056,ENSG00000164283,ENSG00000105894,ENSG00000089505,ENSG00000133636,ENSG00000183682,ENSG00000113739,ENSG00000125965,ENSG00000120659,ENSG00000070193,ENSG00000196337,ENSG00000164047,ENSG00000145147,ENSG00000087494,ENSG00000122641,ENSG00000175505,ENSG00000266524,ENSG00000166091,ENSG00000163083,ENSG00000089199,ENSG00000163273,ENSG00000164761,ENSG00000161958,ENSG00000175868,ENSG00000095752,ENSG00000129682,ENSG00000118785,ENSG00000114646,ENSG00000153993,ENSG00000169752,ENSG00000075223,ENSG00000105329,ENSG00000171951,ENSG00000180875,ENSG00000153162,ENSG00000113070,ENSG00000134352,ENSG00000140285,ENSG00000119630,ENSG00000116985,ENSG00000091317,ENSG00000183395,ENSG00000125726,ENSG00000138685,ENSG00000115009,ENSG00000115008,ENSG00000124882,ENSG00000140932,ENSG00000196937,ENSG00000138623,ENSG00000099985,ENSG00000170381,ENSG00000156466,ENSG00000171819,ENSG00000143184,ENSG00000100448,ENSG00000117407,ENSG00000143434,ENSG00000166923,ENSG00000243709,ENSG00000019991,ENSG00000049130,ENSG00000168811,ENSG00000158815,ENSG00000168758,ENSG00000104432,ENSG00000163735,ENSG00000197461,ENSG00000163734,ENSG00000135622,ENSG00000183844,ENSG00000104899,ENSG00000114279,ENSG00000168621,ENSG00000174808,ENSG00000106178,ENSG00000187764,ENSG00000134853,ENSG00000159723,ENSG00000156574,ENSG00000101144,ENSG00000124479,ENSG00000147437,ENSG00000150630,ENSG00000010319,ENSG00000106804,ENSG00000143869,ENSG00000145777,ENSG00000164136,ENSG00000163421,ENSG00000124875,ENSG00000157017,ENSG00000104213,ENSG00000261308,ENSG00000107984,ENSG00000161055,ENSG00000131142,ENSG00000123999,ENSG00000170893,ENSG00000181195,ENSG00000119681,ENSG00000049323,ENSG00000102466,ENSG00000142871,ENSG00000105697,ENSG00000118523,ENSG00000125787,ENSG00000145040,ENSG00000138379,ENSG00000113721,ENSG00000134259,ENSG00000104826,ENSG00000133116
SKCM	ENSG00000227195	MIR663AHG	TGFb Family Member	0.00158983	0.0135135	0.64645	0.99682	17	ENSG00000092969,ENSG00000125845,ENSG00000119699,ENSG00000183682,ENSG00000125965,ENSG00000122641,ENSG00000266524,ENSG00000163083,ENSG00000105329,ENSG00000153162,ENSG00000116985,ENSG00000156466,ENSG00000243709,ENSG00000168621,ENSG00000156574,ENSG00000101144,ENSG00000143869
SKCM	ENSG00000227398	KIF9-AS1	Cytokines	0.00116279	0.0197674	0.423583	0.997674	102	ENSG00000143434,ENSG00000145431,ENSG00000125650,ENSG00000118523,ENSG00000105894,ENSG00000049323,ENSG00000125378,ENSG00000112715,ENSG00000106804,ENSG00000197461,ENSG00000119699,ENSG00000130755,ENSG00000125845,ENSG00000167244,ENSG00000150281,ENSG00000113739,ENSG00000145147,ENSG00000184371,ENSG00000175505,ENSG00000090554,ENSG00000163235,ENSG00000243709,ENSG00000124479,ENSG00000078401,ENSG00000117407,ENSG00000090006,ENSG00000131142,ENSG00000185652,ENSG00000122641,ENSG00000075213,ENSG00000241563,ENSG00000119681,ENSG00000104213,ENSG00000168056,ENSG00000187764,ENSG00000140931,ENSG00000107984,ENSG00000138379,ENSG00000156427,ENSG00000104918,ENSG00000110492,ENSG00000125726,ENSG00000105472,ENSG00000114646,ENSG00000150630,ENSG00000163083,ENSG00000042832,ENSG00000168621,ENSG00000183682,ENSG00000041982,ENSG00000095752,ENSG00000196937,ENSG00000142871,ENSG00000087494,ENSG00000117586,ENSG00000171388,ENSG00000101405,ENSG00000134853,ENSG00000171951,ENSG00000170917,ENSG00000049130,ENSG00000185033,ENSG00000138685,ENSG00000148926,ENSG00000134259,ENSG00000134352,ENSG00000128342,ENSG00000161921,ENSG00000167680,ENSG00000134339,ENSG00000113721,ENSG00000131096,ENSG00000114279,ENSG00000123999,ENSG00000198643,ENSG00000168811,ENSG00000175189,ENSG00000183395,ENSG00000115138,ENSG00000010319,ENSG00000176697,ENSG00000174808,ENSG00000070193,ENSG00000091317,ENSG00000113520,ENSG00000180875,ENSG00000124882,ENSG00000100311,ENSG00000104899,ENSG00000170381,ENSG00000158458,ENSG00000069482,ENSG00000092969,ENSG00000140932,ENSG00000153162,ENSG00000164136,ENSG00000099985,ENSG00000172232,ENSG00000135744,ENSG00000019991,ENSG00000133636,ENSG00000156466
SKCM	ENSG00000228824	MIR4500HG	Cytokines	0.00110011	0.0187019	0.389752	0.9978	111	ENSG00000075213,ENSG00000145431,ENSG00000138685,ENSG00000140285,ENSG00000128342,ENSG00000041982,ENSG00000112715,ENSG00000091317,ENSG00000168811,ENSG00000049130,ENSG00000122641,ENSG00000089505,ENSG00000105894,ENSG00000163235,ENSG00000163735,ENSG00000196937,ENSG00000087494,ENSG00000124479,ENSG00000133636,ENSG00000107984,ENSG00000115008,ENSG00000166091,ENSG00000134853,ENSG00000135622,ENSG00000170381,ENSG00000145147,ENSG00000168056,ENSG00000075223,ENSG00000109321,ENSG00000125965,ENSG00000168621,ENSG00000095752,ENSG00000140932,ENSG00000153993,ENSG00000183844,ENSG00000176697,ENSG00000183395,ENSG00000164136,ENSG00000159167,ENSG00000175868,ENSG00000114279,ENSG00000102524,ENSG00000169752,ENSG00000125538,ENSG00000164283,ENSG00000019991,ENSG00000104432,ENSG00000113070,ENSG00000175505,ENSG00000106804,ENSG00000171951,ENSG00000118785,ENSG00000049323,ENSG00000101384,ENSG00000120659,ENSG00000134352,ENSG00000118523,ENSG00000174808,ENSG00000156466,ENSG00000170293,ENSG00000266524,ENSG00000116985,ENSG00000163734,ENSG00000121858,ENSG00000092009,ENSG00000115009,ENSG00000124875,ENSG00000081041,ENSG00000114646,ENSG00000102466,ENSG00000124882,ENSG00000120337,ENSG00000012171,ENSG00000099985,ENSG00000183682,ENSG00000119681,ENSG00000125845,ENSG00000185033,ENSG00000117407,ENSG00000136244,ENSG00000117586,ENSG00000145040,ENSG00000163273,ENSG00000006606,ENSG00000150630,ENSG00000158815,ENSG00000156574,ENSG00000171819,ENSG00000089199,ENSG00000113520,ENSG00000138379,ENSG00000157168,ENSG00000125787,ENSG00000166923,ENSG00000100448,ENSG00000122861,ENSG00000104213,ENSG00000161958,ENSG00000106952,ENSG00000133116,ENSG00000113578,ENSG00000150281,ENSG00000145777,ENSG00000145824,ENSG00000106178,ENSG00000108691,ENSG00000113739,ENSG00000189377,ENSG00000070193,ENSG00000128165,ENSG00000121691
SKCM	ENSG00000237036	ZEB1-AS1	TGFb Family Member Receptor	0.00171527	0.0291595	0.75881	0.996569	2	ENSG00000121989,ENSG00000107779
SKCM	ENSG00000250988	SNHG21	Interleukins Receptor	0.00222717	0.0378619	0.774689	0.995546	2	ENSG00000056736,ENSG00000115607
SKCM	ENSG00000251442	LINC01094	Antimicrobials	0.00103734	0.0115962	0.46667	0.997925	75	ENSG00000196664,ENSG00000105851,ENSG00000038945,ENSG00000108700,ENSG00000101916,ENSG00000164136,ENSG00000165168,ENSG00000183813,ENSG00000114013,ENSG00000169248,ENSG00000138448,ENSG00000198673,ENSG00000136869,ENSG00000131203,ENSG00000074966,ENSG00000137462,ENSG00000163823,ENSG00000167207,ENSG00000173391,ENSG00000164406,ENSG00000169756,ENSG00000121858,ENSG00000069869,ENSG00000136560,ENSG00000107201,ENSG00000118260,ENSG00000134321,ENSG00000083799,ENSG00000226979,ENSG00000150782,ENSG00000055332,ENSG00000168685,ENSG00000115365,ENSG00000107643,ENSG00000232810,ENSG00000081041,ENSG00000019991,ENSG00000171643,ENSG00000090382,ENSG00000142166,ENSG00000169385,ENSG00000160791,ENSG00000156136,ENSG00000162645,ENSG00000158427,ENSG00000164344,ENSG00000122861,ENSG00000174125,ENSG00000115008,ENSG00000169245,ENSG00000115267,ENSG00000164251,ENSG00000164342,ENSG00000181104,ENSG00000170458,ENSG00000239713,ENSG00000101336,ENSG00000111537,ENSG00000158270,ENSG00000196136,ENSG00000183625,ENSG00000131095,ENSG00000132274,ENSG00000018280,ENSG00000183735,ENSG00000125538,ENSG00000115415,ENSG00000096968,ENSG00000179934,ENSG00000114251,ENSG00000196420,ENSG00000213809,ENSG00000136381,ENSG00000124942,ENSG00000105983
SKCM	ENSG00000251442	LINC01094	Chemokine Receptors	0.00136426	0.0115962	0.620008	0.997271	16	ENSG00000171049,ENSG00000183813,ENSG00000173578,ENSG00000163823,ENSG00000197405,ENSG00000171051,ENSG00000169403,ENSG00000160791,ENSG00000174600,ENSG00000183625,ENSG00000179934,ENSG00000011422,ENSG00000173198,ENSG00000168329,ENSG00000152207,ENSG00000151617
SKCM	ENSG00000251442	LINC01094	Cytokine Receptors	0.0021164	0.011993	0.433951	0.995767	68	ENSG00000056736,ENSG00000171049,ENSG00000183813,ENSG00000171860,ENSG00000151090,ENSG00000196083,ENSG00000182578,ENSG00000113580,ENSG00000173578,ENSG00000164509,ENSG00000113494,ENSG00000163823,ENSG00000134460,ENSG00000122420,ENSG00000197405,ENSG00000010310,ENSG00000125384,ENSG00000174738,ENSG00000171051,ENSG00000169083,ENSG00000151623,ENSG00000171522,ENSG00000169403,ENSG00000168685,ENSG00000100368,ENSG00000131724,ENSG00000142166,ENSG00000160791,ENSG00000116678,ENSG00000004948,ENSG00000174600,ENSG00000121989,ENSG00000115607,ENSG00000145623,ENSG00000106799,ENSG00000198223,ENSG00000183625,ENSG00000110324,ENSG00000154188,ENSG00000163513,ENSG00000205213,ENSG00000099250,ENSG00000179934,ENSG00000177463,ENSG00000150938,ENSG00000171509,ENSG00000064989,ENSG00000204217,ENSG00000027697,ENSG00000115602,ENSG00000112983,ENSG00000176390,ENSG00000011422,ENSG00000111424,ENSG00000103522,ENSG00000165409,ENSG00000124145,ENSG00000153234,ENSG00000164749,ENSG00000173198,ENSG00000116329,ENSG00000168329,ENSG00000107779,ENSG00000123496,ENSG00000112164,ENSG00000152207,ENSG00000119535,ENSG00000151617
SKCM	ENSG00000281332	LINC00997	Cytokines	0.00114025	0.0193843	0.458753	0.997719	82	ENSG00000261857,ENSG00000197461,ENSG00000217555,ENSG00000196937,ENSG00000138685,ENSG00000167775,ENSG00000106804,ENSG00000170917,ENSG00000114646,ENSG00000147437,ENSG00000126524,ENSG00000006210,ENSG00000164404,ENSG00000113578,ENSG00000117691,ENSG00000140931,ENSG00000163794,ENSG00000171951,ENSG00000153551,ENSG00000168056,ENSG00000112715,ENSG00000118785,ENSG00000105894,ENSG00000153993,ENSG00000104899,ENSG00000110944,ENSG00000130513,ENSG00000175206,ENSG00000134352,ENSG00000125726,ENSG00000170381,ENSG00000113520,ENSG00000117586,ENSG00000172156,ENSG00000167680,ENSG00000108691,ENSG00000125650,ENSG00000166091,ENSG00000135414,ENSG00000128342,ENSG00000239697,ENSG00000168621,ENSG00000241563,ENSG00000012171,ENSG00000176697,ENSG00000070388,ENSG00000105472,ENSG00000105835,ENSG00000197696,ENSG00000105697,ENSG00000171819,ENSG00000134339,ENSG00000102524,ENSG00000118523,ENSG00000153162,ENSG00000117407,ENSG00000164136,ENSG00000075213,ENSG00000169385,ENSG00000123999,ENSG00000104213,ENSG00000019991,ENSG00000170962,ENSG00000125787,ENSG00000138379,ENSG00000049130,ENSG00000168487,ENSG00000173511,ENSG00000143434,ENSG00000130755,ENSG00000185033,ENSG00000197956,ENSG00000127743,ENSG00000173432,ENSG00000158458,ENSG00000100311,ENSG00000134853,ENSG00000157017,ENSG00000125657,ENSG00000130427,ENSG00000175189,ENSG00000116985
STAD	ENSG00000164385	LINC01600	TGFb Family Member	0.00113507	0.0192963	0.651895	0.99773	20	ENSG00000143768,ENSG00000143869,ENSG00000152785,ENSG00000123999,ENSG00000092969,ENSG00000112175,ENSG00000101144,ENSG00000156574,ENSG00000168621,ENSG00000163083,ENSG00000119699,ENSG00000266524,ENSG00000153162,ENSG00000135414,ENSG00000125965,ENSG00000175189,ENSG00000164404,ENSG00000156466,ENSG00000184344,ENSG00000116985
STAD	ENSG00000179136	LINC00670	Cytokine Receptors	0.002	0.034	0.443032	0.996	104	ENSG00000082175,ENSG00000221866,ENSG00000138039,ENSG00000154188,ENSG00000185231,ENSG00000151617,ENSG00000122420,ENSG00000116194,ENSG00000144230,ENSG00000180914,ENSG00000120156,ENSG00000144891,ENSG00000166148,ENSG00000119715,ENSG00000136859,ENSG00000065325,ENSG00000169083,ENSG00000144730,ENSG00000115353,ENSG00000136160,ENSG00000204217,ENSG00000169418,ENSG00000119973,ENSG00000112964,ENSG00000120088,ENSG00000170989,ENSG00000106113,ENSG00000064989,ENSG00000106799,ENSG00000112164,ENSG00000116329,ENSG00000082556,ENSG00000106018,ENSG00000169439,ENSG00000050628,ENSG00000171105,ENSG00000116678,ENSG00000278570,ENSG00000091831,ENSG00000102539,ENSG00000115594,ENSG00000196482,ENSG00000137070,ENSG00000077782,ENSG00000177463,ENSG00000258839,ENSG00000198963,ENSG00000102755,ENSG00000107779,ENSG00000109163,ENSG00000175745,ENSG00000126895,ENSG00000066056,ENSG00000160801,ENSG00000160951,ENSG00000135409,ENSG00000080293,ENSG00000133067,ENSG00000117400,ENSG00000069702,ENSG00000118257,ENSG00000185008,ENSG00000169855,ENSG00000139567,ENSG00000091181,ENSG00000078549,ENSG00000037280,ENSG00000006016,ENSG00000122025,ENSG00000143171,ENSG00000174738,ENSG00000185291,ENSG00000101280,ENSG00000128310,ENSG00000138696,ENSG00000121989,ENSG00000173198,ENSG00000205755,ENSG00000186038,ENSG00000004948,ENSG00000171509,ENSG00000165409,ENSG00000069667,ENSG00000144852,ENSG00000144407,ENSG00000143257,ENSG00000114739,ENSG00000184451,ENSG00000128052,ENSG00000150938,ENSG00000198753,ENSG00000112333,ENSG00000112983,ENSG00000151090,ENSG00000168329,ENSG00000134817,ENSG00000010310,ENSG00000154134,ENSG00000186951,ENSG00000112486,ENSG00000123358,ENSG00000185551,ENSG00000162512,ENSG00000119508
STAD	ENSG00000189238	LINC00943	Antimicrobials	0.000999001	0.00269542	0.489398	0.998002	122	ENSG00000196420,ENSG00000156234,ENSG00000183813,ENSG00000102962,ENSG00000112486,ENSG00000126353,ENSG00000113302,ENSG00000143184,ENSG00000160791,ENSG00000226979,ENSG00000158427,ENSG00000161031,ENSG00000125347,ENSG00000112115,ENSG00000183735,ENSG00000164136,ENSG00000188389,ENSG00000116478,ENSG00000176919,ENSG00000153563,ENSG00000274736,ENSG00000074966,ENSG00000172215,ENSG00000164344,ENSG00000112182,ENSG00000164406,ENSG00000213809,ENSG00000181092,ENSG00000168685,ENSG00000102245,ENSG00000136011,ENSG00000115267,ENSG00000180383,ENSG00000185591,ENSG00000159527,ENSG00000120899,ENSG00000007171,ENSG00000115718,ENSG00000204444,ENSG00000172232,ENSG00000105851,ENSG00000213928,ENSG00000197272,ENSG00000005381,ENSG00000181374,ENSG00000131203,ENSG00000089127,ENSG00000185338,ENSG00000074266,ENSG00000137857,ENSG00000115415,ENSG00000138755,ENSG00000117586,ENSG00000128394,ENSG00000157601,ENSG00000187922,ENSG00000239713,ENSG00000197747,ENSG00000169385,ENSG00000101074,ENSG00000187045,ENSG00000276409,ENSG00000135114,ENSG00000177984,ENSG00000187608,ENSG00000275152,ENSG00000169248,ENSG00000163631,ENSG00000133321,ENSG00000118503,ENSG00000169245,ENSG00000185507,ENSG00000126456,ENSG00000160710,ENSG00000185303,ENSG00000069399,ENSG00000118260,ENSG00000164434,ENSG00000114113,ENSG00000000938,ENSG00000131323,ENSG00000271503,ENSG00000143185,ENSG00000107201,ENSG00000105397,ENSG00000117560,ENSG00000131095,ENSG00000107317,ENSG00000008438,ENSG00000255346,ENSG00000165168,ENSG00000188313,ENSG00000106327,ENSG00000107643,ENSG00000171643,ENSG00000134321,ENSG00000055332,ENSG00000163131,ENSG00000099937,ENSG00000124233,ENSG00000172724,ENSG00000160307,ENSG00000173039,ENSG00000198673,ENSG00000154134,ENSG00000106100,ENSG00000163218,ENSG00000204305,ENSG00000177398,ENSG00000131142,ENSG00000145113,ENSG00000100298,ENSG00000228278,ENSG00000108688,ENSG00000109471,ENSG00000214402,ENSG00000089250,ENSG00000101916,ENSG00000164251,ENSG00000010610,ENSG00000140279,ENSG00000151882
STAD	ENSG00000189238	LINC00943	BCR Signaling Pathway	0.00104058	0.00269542	0.610663	0.997919	24	ENSG00000177455,ENSG00000105369,ENSG00000141506,ENSG00000072694,ENSG00000010671,ENSG00000128340,ENSG00000137101,ENSG00000012124,ENSG00000117322,ENSG00000171608,ENSG00000105851,ENSG00000007312,ENSG00000142867,ENSG00000141968,ENSG00000101096,ENSG00000213281,ENSG00000072736,ENSG00000166501,ENSG00000172175,ENSG00000133703,ENSG00000213341,ENSG00000166869,ENSG00000173039,ENSG00000131196
STAD	ENSG00000189238	LINC00943	Chemokine Receptors	0.00109529	0.00269542	0.656713	0.997809	9	ENSG00000173578,ENSG00000160683,ENSG00000183813,ENSG00000112486,ENSG00000126353,ENSG00000186810,ENSG00000160791,ENSG00000172215,ENSG00000136040
STAD	ENSG00000189238	LINC00943	Cytokine Receptors	0.001	0.00269542	0.469332	0.998	63	ENSG00000173578,ENSG00000160683,ENSG00000049249,ENSG00000215644,ENSG00000183813,ENSG00000215788,ENSG00000164485,ENSG00000112486,ENSG00000126353,ENSG00000120798,ENSG00000186810,ENSG00000096996,ENSG00000160791,ENSG00000147168,ENSG00000122025,ENSG00000162009,ENSG00000120949,ENSG00000115604,ENSG00000091181,ENSG00000117400,ENSG00000135409,ENSG00000172215,ENSG00000115607,ENSG00000103522,ENSG00000100385,ENSG00000144407,ENSG00000144852,ENSG00000168685,ENSG00000100368,ENSG00000159958,ENSG00000141655,ENSG00000157873,ENSG00000164749,ENSG00000081985,ENSG00000123612,ENSG00000134460,ENSG00000176390,ENSG00000136040,ENSG00000160951,ENSG00000106113,ENSG00000091831,ENSG00000110324,ENSG00000165409,ENSG00000048462,ENSG00000120088,ENSG00000112983,ENSG00000168412,ENSG00000138039,ENSG00000140009,ENSG00000107317,ENSG00000177463,ENSG00000115602,ENSG00000135503,ENSG00000186038,ENSG00000010310,ENSG00000151090,ENSG00000101076,ENSG00000198963,ENSG00000128285,ENSG00000139292,ENSG00000116833,ENSG00000185008,ENSG00000154134
STAD	ENSG00000189238	LINC00943	Interleukins Receptor	0.00110988	0.00269542	0.686046	0.99778	12	ENSG00000164485,ENSG00000096996,ENSG00000147168,ENSG00000115604,ENSG00000091181,ENSG00000115607,ENSG00000103522,ENSG00000100385,ENSG00000168685,ENSG00000081985,ENSG00000134460,ENSG00000110324
STAD	ENSG00000189238	LINC00943	Natural Killer Cell Cytotoxicity	0.0010142	0.00269542	0.563316	0.997972	38	ENSG00000183918,ENSG00000005844,ENSG00000182866,ENSG00000205809,ENSG00000115085,ENSG00000198821,ENSG00000117091,ENSG00000141506,ENSG00000205810,ENSG00000213809,ENSG00000128340,ENSG00000120899,ENSG00000171608,ENSG00000111981,ENSG00000105851,ENSG00000213658,ENSG00000126583,ENSG00000134539,ENSG00000240403,ENSG00000198574,ENSG00000141968,ENSG00000122223,ENSG00000204475,ENSG00000189430,ENSG00000101096,ENSG00000204516,ENSG00000213281,ENSG00000072736,ENSG00000166501,ENSG00000117560,ENSG00000133703,ENSG00000100453,ENSG00000043462,ENSG00000166869,ENSG00000115904,ENSG00000131196,ENSG00000204632,ENSG00000167633
STAD	ENSG00000189238	LINC00943	TCR signaling Pathway	0.00101523	0.00269542	0.62756	0.997969	39	ENSG00000163600,ENSG00000113263,ENSG00000160654,ENSG00000081237,ENSG00000182866,ENSG00000167286,ENSG00000115085,ENSG00000198821,ENSG00000198851,ENSG00000141506,ENSG00000188389,ENSG00000153563,ENSG00000102245,ENSG00000065675,ENSG00000171608,ENSG00000100351,ENSG00000105851,ENSG00000213658,ENSG00000142867,ENSG00000141968,ENSG00000101096,ENSG00000213281,ENSG00000072736,ENSG00000152256,ENSG00000163599,ENSG00000172175,ENSG00000006062,ENSG00000133703,ENSG00000213341,ENSG00000043462,ENSG00000166869,ENSG00000172116,ENSG00000173039,ENSG00000115904,ENSG00000131196,ENSG00000110395,ENSG00000113525,ENSG00000109471,ENSG00000010610
STAD	ENSG00000203706	SERTAD4-AS1	Cytokines	0.001	0.00854271	0.517449	0.998	118	ENSG00000105894,ENSG00000070193,ENSG00000239697,ENSG00000138685,ENSG00000168056,ENSG00000049323,ENSG00000106809,ENSG00000136999,ENSG00000180875,ENSG00000168621,ENSG00000145431,ENSG00000150281,ENSG00000017427,ENSG00000140285,ENSG00000145147,ENSG00000113578,ENSG00000156427,ENSG00000166923,ENSG00000171119,ENSG00000104213,ENSG00000173511,ENSG00000010319,ENSG00000090006,ENSG00000166091,ENSG00000150630,ENSG00000145777,ENSG00000087494,ENSG00000158458,ENSG00000146469,ENSG00000143434,ENSG00000133116,ENSG00000152785,ENSG00000092969,ENSG00000129682,ENSG00000137033,ENSG00000041982,ENSG00000143768,ENSG00000134853,ENSG00000119681,ENSG00000143869,ENSG00000168758,ENSG00000006128,ENSG00000181195,ENSG00000171951,ENSG00000163273,ENSG00000105472,ENSG00000075223,ENSG00000102466,ENSG00000172724,ENSG00000122585,ENSG00000135744,ENSG00000170381,ENSG00000118523,ENSG00000145824,ENSG00000090554,ENSG00000119699,ENSG00000107562,ENSG00000170962,ENSG00000115138,ENSG00000174808,ENSG00000197696,ENSG00000276409,ENSG00000157368,ENSG00000176697,ENSG00000100448,ENSG00000157005,ENSG00000137872,ENSG00000075213,ENSG00000142871,ENSG00000185652,ENSG00000101144,ENSG00000078401,ENSG00000153162,ENSG00000134352,ENSG00000126524,ENSG00000069482,ENSG00000227507,ENSG00000167680,ENSG00000171819,ENSG00000134443,ENSG00000092421,ENSG00000117407,ENSG00000175505,ENSG00000137077,ENSG00000125965,ENSG00000167244,ENSG00000019991,ENSG00000127743,ENSG00000105329,ENSG00000261308,ENSG00000153993,ENSG00000125378,ENSG00000184344,ENSG00000162344,ENSG00000123999,ENSG00000012171,ENSG00000261857,ENSG00000078579,ENSG00000172458,ENSG00000187094,ENSG00000113525,ENSG00000172156,ENSG00000169752,ENSG00000161055,ENSG00000140931,ENSG00000143125,ENSG00000100604,ENSG00000127129,ENSG00000113721,ENSG00000125730,ENSG00000128564,ENSG00000112175,ENSG00000092009,ENSG00000070031,ENSG00000108691,ENSG00000172179,ENSG00000114279,ENSG00000197461
STAD	ENSG00000203706	SERTAD4-AS1	Cytokine Receptors	0.00100503	0.00854271	0.538643	0.99799	82	ENSG00000082175,ENSG00000116194,ENSG00000050628,ENSG00000169083,ENSG00000175745,ENSG00000077782,ENSG00000112964,ENSG00000185551,ENSG00000160801,ENSG00000198753,ENSG00000113389,ENSG00000221866,ENSG00000138696,ENSG00000136859,ENSG00000126895,ENSG00000160951,ENSG00000169418,ENSG00000118257,ENSG00000116678,ENSG00000115594,ENSG00000064300,ENSG00000065325,ENSG00000106018,ENSG00000169252,ENSG00000154188,ENSG00000169439,ENSG00000077092,ENSG00000170989,ENSG00000151617,ENSG00000066056,ENSG00000144730,ENSG00000198963,ENSG00000184451,ENSG00000138039,ENSG00000120156,ENSG00000122420,ENSG00000115353,ENSG00000162512,ENSG00000113580,ENSG00000125384,ENSG00000069702,ENSG00000185008,ENSG00000006016,ENSG00000144230,ENSG00000168329,ENSG00000185231,ENSG00000185291,ENSG00000173198,ENSG00000106799,ENSG00000107779,ENSG00000106991,ENSG00000144891,ENSG00000131408,ENSG00000078549,ENSG00000143171,ENSG00000137070,ENSG00000122756,ENSG00000145623,ENSG00000107317,ENSG00000169855,ENSG00000151090,ENSG00000131759,ENSG00000113594,ENSG00000091831,ENSG00000150938,ENSG00000180914,ENSG00000115598,ENSG00000151623,ENSG00000166148,ENSG00000102539,ENSG00000112164,ENSG00000106113,ENSG00000121989,ENSG00000136160,ENSG00000204217,ENSG00000119973,ENSG00000258839,ENSG00000163702,ENSG00000069667,ENSG00000134817,ENSG00000146648,ENSG00000171105
STAD	ENSG00000214145	LINC00887	Cytokines	0.001998	0.016983	0.438749	0.996004	114	ENSG00000143768,ENSG00000120337,ENSG00000225950,ENSG00000107018,ENSG00000147437,ENSG00000145777,ENSG00000113520,ENSG00000182585,ENSG00000124479,ENSG00000248099,ENSG00000120210,ENSG00000162344,ENSG00000196337,ENSG00000164825,ENSG00000102678,ENSG00000134352,ENSG00000187151,ENSG00000159224,ENSG00000125965,ENSG00000175206,ENSG00000143125,ENSG00000138798,ENSG00000107014,ENSG00000175189,ENSG00000114279,ENSG00000092969,ENSG00000169752,ENSG00000170893,ENSG00000143869,ENSG00000107984,ENSG00000138685,ENSG00000164404,ENSG00000133636,ENSG00000106952,ENSG00000127129,ENSG00000070031,ENSG00000125787,ENSG00000124875,ENSG00000183844,ENSG00000275152,ENSG00000078579,ENSG00000130427,ENSG00000089505,ENSG00000113525,ENSG00000181092,ENSG00000174697,ENSG00000176697,ENSG00000243709,ENSG00000075223,ENSG00000131096,ENSG00000101384,ENSG00000049130,ENSG00000184344,ENSG00000101144,ENSG00000180875,ENSG00000175505,ENSG00000136999,ENSG00000138379,ENSG00000169194,ENSG00000163421,ENSG00000174808,ENSG00000145147,ENSG00000125730,ENSG00000145824,ENSG00000140932,ENSG00000170381,ENSG00000109471,ENSG00000112175,ENSG00000189377,ENSG00000168621,ENSG00000125363,ENSG00000123999,ENSG00000105894,ENSG00000185737,ENSG00000140285,ENSG00000137033,ENSG00000147896,ENSG00000019991,ENSG00000163737,ENSG00000075213,ENSG00000087494,ENSG00000112715,ENSG00000118972,ENSG00000017427,ENSG00000181195,ENSG00000075388,ENSG00000129682,ENSG00000128342,ENSG00000104826,ENSG00000125735,ENSG00000172724,ENSG00000070388,ENSG00000242689,ENSG00000156427,ENSG00000113302,ENSG00000133116,ENSG00000124205,ENSG00000012171,ENSG00000153162,ENSG00000178473,ENSG00000156234,ENSG00000042832,ENSG00000185033,ENSG00000196937,ENSG00000124882,ENSG00000156574,ENSG00000181634,ENSG00000162891,ENSG00000187764,ENSG00000145431,ENSG00000100311,ENSG00000184995,ENSG00000162892,ENSG00000171819
STAD	ENSG00000214145	LINC00887	Cytokine Receptors	0.000999001	0.016983	0.476771	0.998002	125	ENSG00000215644,ENSG00000077092,ENSG00000196083,ENSG00000196482,ENSG00000106113,ENSG00000080293,ENSG00000145623,ENSG00000004948,ENSG00000069667,ENSG00000128310,ENSG00000113389,ENSG00000010310,ENSG00000109163,ENSG00000082556,ENSG00000186038,ENSG00000112164,ENSG00000213903,ENSG00000113594,ENSG00000198753,ENSG00000152207,ENSG00000144230,ENSG00000120088,ENSG00000258839,ENSG00000078549,ENSG00000115598,ENSG00000112333,ENSG00000113580,ENSG00000213906,ENSG00000204217,ENSG00000169083,ENSG00000183813,ENSG00000116678,ENSG00000099250,ENSG00000082175,ENSG00000121966,ENSG00000174564,ENSG00000198963,ENSG00000215788,ENSG00000115594,ENSG00000146648,ENSG00000138039,ENSG00000180616,ENSG00000183625,ENSG00000160801,ENSG00000168685,ENSG00000122756,ENSG00000164050,ENSG00000163513,ENSG00000132855,ENSG00000146072,ENSG00000091831,ENSG00000116329,ENSG00000076356,ENSG00000136160,ENSG00000180914,ENSG00000164509,ENSG00000144730,ENSG00000120798,ENSG00000124145,ENSG00000102539,ENSG00000150938,ENSG00000151617,ENSG00000115607,ENSG00000066468,ENSG00000134243,ENSG00000138696,ENSG00000091181,ENSG00000169855,ENSG00000171509,ENSG00000112964,ENSG00000127863,ENSG00000125384,ENSG00000115604,ENSG00000122025,ENSG00000173198,ENSG00000102755,ENSG00000151090,ENSG00000198223,ENSG00000115602,ENSG00000118257,ENSG00000170989,ENSG00000205755,ENSG00000137070,ENSG00000154188,ENSG00000050628,ENSG00000177463,ENSG00000068078,ENSG00000134460,ENSG00000115353,ENSG00000160867,ENSG00000221866,ENSG00000101280,ENSG00000043591,ENSG00000140009,ENSG00000116194,ENSG00000205213,ENSG00000105976,ENSG00000120156,ENSG00000165409,ENSG00000064989,ENSG00000174738,ENSG00000169252,ENSG00000126353,ENSG00000144891,ENSG00000064300,ENSG00000168229,ENSG00000081985,ENSG00000131724,ENSG00000077238,ENSG00000123612,ENSG00000106799,ENSG00000153234,ENSG00000119508,ENSG00000140443,ENSG00000119715,ENSG00000258947,ENSG00000130827,ENSG00000143257,ENSG00000185551,ENSG00000114739,ENSG00000126368,ENSG00000122420,ENSG00000185008,ENSG00000065325,ENSG00000136040
STAD	ENSG00000214548	MEG3	Cytokine Receptors	0.0020202	0.0343434	0.458536	0.99596	65	ENSG00000115594,ENSG00000151617,ENSG00000050628,ENSG00000169083,ENSG00000169439,ENSG00000136859,ENSG00000160801,ENSG00000169855,ENSG00000221866,ENSG00000137070,ENSG00000077782,ENSG00000082175,ENSG00000116678,ENSG00000118257,ENSG00000112964,ENSG00000122420,ENSG00000069667,ENSG00000116194,ENSG00000106799,ENSG00000166148,ENSG00000113389,ENSG00000154188,ENSG00000198753,ENSG00000144730,ENSG00000175745,ENSG00000120156,ENSG00000144230,ENSG00000204217,ENSG00000121989,ENSG00000078549,ENSG00000169418,ENSG00000180914,ENSG00000198963,ENSG00000006016,ENSG00000144891,ENSG00000064300,ENSG00000099250,ENSG00000138696,ENSG00000173530,ENSG00000064989,ENSG00000066056,ENSG00000160951,ENSG00000170989,ENSG00000258839,ENSG00000115353,ENSG00000107779,ENSG00000145623,ENSG00000185008,ENSG00000069702,ENSG00000126895,ENSG00000177463,ENSG00000106018,ENSG00000140443,ENSG00000113580,ENSG00000138039,ENSG00000164050,ENSG00000106113,ENSG00000065325,ENSG00000119508,ENSG00000185551,ENSG00000091831,ENSG00000180616,ENSG00000077092,ENSG00000112164,ENSG00000102755
STAD	ENSG00000214851	LINC00612	Cytokine Receptors	0.001	0.017	0.48258	0.998	95	ENSG00000064300,ENSG00000137070,ENSG00000183813,ENSG00000119715,ENSG00000164050,ENSG00000128285,ENSG00000117400,ENSG00000154134,ENSG00000144730,ENSG00000106113,ENSG00000196482,ENSG00000128310,ENSG00000116678,ENSG00000078549,ENSG00000102539,ENSG00000069667,ENSG00000240505,ENSG00000221866,ENSG00000169252,ENSG00000114739,ENSG00000159958,ENSG00000143171,ENSG00000082175,ENSG00000184451,ENSG00000169418,ENSG00000160801,ENSG00000204231,ENSG00000126353,ENSG00000091831,ENSG00000144230,ENSG00000213906,ENSG00000170989,ENSG00000004399,ENSG00000080293,ENSG00000066468,ENSG00000186350,ENSG00000164509,ENSG00000198753,ENSG00000177663,ENSG00000168329,ENSG00000123612,ENSG00000175745,ENSG00000169083,ENSG00000113594,ENSG00000140009,ENSG00000077782,ENSG00000177463,ENSG00000166736,ENSG00000185291,ENSG00000136931,ENSG00000183625,ENSG00000122756,ENSG00000185551,ENSG00000143365,ENSG00000162512,ENSG00000215644,ENSG00000106018,ENSG00000107317,ENSG00000160951,ENSG00000134817,ENSG00000169855,ENSG00000006016,ENSG00000171105,ENSG00000115594,ENSG00000116194,ENSG00000112964,ENSG00000115353,ENSG00000068078,ENSG00000082556,ENSG00000112164,ENSG00000104998,ENSG00000111321,ENSG00000126895,ENSG00000106128,ENSG00000120156,ENSG00000066056,ENSG00000037280,ENSG00000166148,ENSG00000067182,ENSG00000163702,ENSG00000144407,ENSG00000135409,ENSG00000106991,ENSG00000215788,ENSG00000125510,ENSG00000205755,ENSG00000004948,ENSG00000168685,ENSG00000144891,ENSG00000168229,ENSG00000151623,ENSG00000050628,ENSG00000198963,ENSG00000113389,ENSG00000065325
STAD	ENSG00000223704	LINC01422	Cytokine Receptors	0.00105485	0.0179325	0.460312	0.99789	69	ENSG00000171509,ENSG00000091831,ENSG00000117400,ENSG00000160951,ENSG00000082175,ENSG00000106113,ENSG00000069667,ENSG00000185008,ENSG00000173198,ENSG00000177463,ENSG00000204217,ENSG00000198963,ENSG00000213906,ENSG00000138039,ENSG00000076356,ENSG00000116194,ENSG00000151623,ENSG00000150938,ENSG00000122420,ENSG00000137070,ENSG00000169855,ENSG00000215644,ENSG00000171105,ENSG00000160683,ENSG00000010310,ENSG00000144852,ENSG00000069702,ENSG00000101280,ENSG00000186951,ENSG00000144230,ENSG00000113580,ENSG00000120156,ENSG00000113389,ENSG00000163513,ENSG00000077092,ENSG00000174738,ENSG00000115353,ENSG00000146648,ENSG00000121989,ENSG00000198753,ENSG00000112964,ENSG00000118257,ENSG00000140009,ENSG00000164485,ENSG00000159958,ENSG00000221866,ENSG00000115602,ENSG00000133067,ENSG00000170989,ENSG00000140443,ENSG00000183813,ENSG00000165409,ENSG00000126895,ENSG00000107317,ENSG00000258839,ENSG00000169083,ENSG00000122025,ENSG00000122756,ENSG00000114812,ENSG00000153234,ENSG00000109163,ENSG00000064300,ENSG00000175745,ENSG00000164050,ENSG00000077238,ENSG00000168329,ENSG00000160801,ENSG00000144730,ENSG00000106018
STAD	ENSG00000224116	INHBA-AS1	Cytokines	0.000999001	0.0101796	0.496787	0.998002	113	ENSG00000122641,ENSG00000090534,ENSG00000276070,ENSG00000156574,ENSG00000276085,ENSG00000117586,ENSG00000113739,ENSG00000113578,ENSG00000113721,ENSG00000171819,ENSG00000114646,ENSG00000147896,ENSG00000181195,ENSG00000082684,ENSG00000118523,ENSG00000187151,ENSG00000140931,ENSG00000164283,ENSG00000159224,ENSG00000145040,ENSG00000122861,ENSG00000175189,ENSG00000183682,ENSG00000138675,ENSG00000174697,ENSG00000108688,ENSG00000042832,ENSG00000092969,ENSG00000125378,ENSG00000274736,ENSG00000170893,ENSG00000166923,ENSG00000168487,ENSG00000134443,ENSG00000119699,ENSG00000128342,ENSG00000119681,ENSG00000197272,ENSG00000145147,ENSG00000104826,ENSG00000125965,ENSG00000150630,ENSG00000075213,ENSG00000124479,ENSG00000143768,ENSG00000104918,ENSG00000168758,ENSG00000142871,ENSG00000105472,ENSG00000089505,ENSG00000184344,ENSG00000175206,ENSG00000134259,ENSG00000113520,ENSG00000145431,ENSG00000070388,ENSG00000120210,ENSG00000136244,ENSG00000118785,ENSG00000104213,ENSG00000225950,ENSG00000116985,ENSG00000162344,ENSG00000196337,ENSG00000101405,ENSG00000049323,ENSG00000167244,ENSG00000242689,ENSG00000095752,ENSG00000159167,ENSG00000243709,ENSG00000275152,ENSG00000188710,ENSG00000113525,ENSG00000153993,ENSG00000183395,ENSG00000117407,ENSG00000120659,ENSG00000123999,ENSG00000172179,ENSG00000075223,ENSG00000049247,ENSG00000140285,ENSG00000182585,ENSG00000139269,ENSG00000069482,ENSG00000041982,ENSG00000102466,ENSG00000171388,ENSG00000107984,ENSG00000150281,ENSG00000138379,ENSG00000248099,ENSG00000149735,ENSG00000134853,ENSG00000164761,ENSG00000125657,ENSG00000163736,ENSG00000184916,ENSG00000176697,ENSG00000111536,ENSG00000125363,ENSG00000266524,ENSG00000100311,ENSG00000119630,ENSG00000124882,ENSG00000163794,ENSG00000241186,ENSG00000168056,ENSG00000089199,ENSG00000112715,ENSG00000171951,ENSG00000156466
STAD	ENSG00000224116	INHBA-AS1	TGFb Family Member	0.00119761	0.0101796	0.745878	0.997605	15	ENSG00000122641,ENSG00000156574,ENSG00000175189,ENSG00000183682,ENSG00000092969,ENSG00000125378,ENSG00000168487,ENSG00000119699,ENSG00000125965,ENSG00000143768,ENSG00000184344,ENSG00000116985,ENSG00000243709,ENSG00000123999,ENSG00000139269
STAD	ENSG00000226711	FAM66C	Cytokine Receptors	0.000999001	0.016983	0.5086	0.998002	75	ENSG00000082175,ENSG00000112964,ENSG00000169083,ENSG00000069667,ENSG00000126895,ENSG00000160801,ENSG00000091831,ENSG00000106018,ENSG00000077782,ENSG00000050628,ENSG00000116194,ENSG00000175745,ENSG00000064300,ENSG00000221866,ENSG00000198963,ENSG00000137070,ENSG00000115594,ENSG00000160951,ENSG00000154188,ENSG00000170989,ENSG00000113580,ENSG00000169418,ENSG00000198753,ENSG00000115353,ENSG00000168329,ENSG00000113594,ENSG00000113389,ENSG00000169252,ENSG00000006016,ENSG00000116678,ENSG00000151090,ENSG00000120156,ENSG00000185551,ENSG00000144730,ENSG00000077092,ENSG00000169855,ENSG00000106113,ENSG00000069702,ENSG00000117400,ENSG00000122420,ENSG00000173198,ENSG00000185008,ENSG00000118257,ENSG00000065325,ENSG00000151617,ENSG00000107317,ENSG00000169439,ENSG00000102539,ENSG00000080293,ENSG00000078549,ENSG00000154134,ENSG00000258839,ENSG00000163513,ENSG00000204217,ENSG00000144891,ENSG00000138696,ENSG00000120088,ENSG00000107779,ENSG00000180914,ENSG00000122756,ENSG00000184451,ENSG00000106128,ENSG00000135409,ENSG00000144230,ENSG00000180616,ENSG00000112164,ENSG00000187266,ENSG00000125510,ENSG00000136160,ENSG00000138039,ENSG00000119973,ENSG00000116329,ENSG00000004948,ENSG00000171105,ENSG00000185291
STAD	ENSG00000227195	MIR663AHG	Cytokines	0.000999001	0.016983	0.425225	0.998002	92	ENSG00000101405,ENSG00000163273,ENSG00000143768,ENSG00000162344,ENSG00000042832,ENSG00000175189,ENSG00000197696,ENSG00000152785,ENSG00000143434,ENSG00000118972,ENSG00000168056,ENSG00000123999,ENSG00000173511,ENSG00000082684,ENSG00000134339,ENSG00000138798,ENSG00000135414,ENSG00000070031,ENSG00000090554,ENSG00000143125,ENSG00000168811,ENSG00000145824,ENSG00000149735,ENSG00000101144,ENSG00000115138,ENSG00000114279,ENSG00000168621,ENSG00000227507,ENSG00000173432,ENSG00000143321,ENSG00000170893,ENSG00000006128,ENSG00000172179,ENSG00000183844,ENSG00000153993,ENSG00000164761,ENSG00000187151,ENSG00000070193,ENSG00000119630,ENSG00000162891,ENSG00000131142,ENSG00000105472,ENSG00000171819,ENSG00000197273,ENSG00000157368,ENSG00000187122,ENSG00000181195,ENSG00000090534,ENSG00000120659,ENSG00000143184,ENSG00000164047,ENSG00000140931,ENSG00000158458,ENSG00000196337,ENSG00000104826,ENSG00000089199,ENSG00000107014,ENSG00000130427,ENSG00000163515,ENSG00000239697,ENSG00000138623,ENSG00000171119,ENSG00000184916,ENSG00000078579,ENSG00000172724,ENSG00000175868,ENSG00000131096,ENSG00000107831,ENSG00000107018,ENSG00000184344,ENSG00000128165,ENSG00000117691,ENSG00000135744,ENSG00000114646,ENSG00000159224,ENSG00000275152,ENSG00000105329,ENSG00000226979,ENSG00000070388,ENSG00000164825,ENSG00000092421,ENSG00000241186,ENSG00000143869,ENSG00000261308,ENSG00000127129,ENSG00000174697,ENSG00000185652,ENSG00000167244,ENSG00000177548,ENSG00000185737,ENSG00000128564,ENSG00000010319
STAD	ENSG00000228791	THRB-AS1	Cytokine Receptors	0.000999001	0.016983	0.504319	0.998002	98	ENSG00000151090,ENSG00000012504,ENSG00000004948,ENSG00000080293,ENSG00000082175,ENSG00000135409,ENSG00000077092,ENSG00000196482,ENSG00000112164,ENSG00000113580,ENSG00000154188,ENSG00000116833,ENSG00000143171,ENSG00000198963,ENSG00000112333,ENSG00000107317,ENSG00000173198,ENSG00000091831,ENSG00000185008,ENSG00000050628,ENSG00000185231,ENSG00000106018,ENSG00000122756,ENSG00000122025,ENSG00000112486,ENSG00000144407,ENSG00000144852,ENSG00000183813,ENSG00000169252,ENSG00000160712,ENSG00000136160,ENSG00000112964,ENSG00000115598,ENSG00000116329,ENSG00000138696,ENSG00000132855,ENSG00000169083,ENSG00000168329,ENSG00000137070,ENSG00000119973,ENSG00000175745,ENSG00000162594,ENSG00000173585,ENSG00000113594,ENSG00000069667,ENSG00000114812,ENSG00000131910,ENSG00000106128,ENSG00000091181,ENSG00000078549,ENSG00000221866,ENSG00000126895,ENSG00000170989,ENSG00000186038,ENSG00000160683,ENSG00000043591,ENSG00000102539,ENSG00000144891,ENSG00000166736,ENSG00000160951,ENSG00000160801,ENSG00000116194,ENSG00000145623,ENSG00000180914,ENSG00000115602,ENSG00000101076,ENSG00000154134,ENSG00000120156,ENSG00000121966,ENSG00000115594,ENSG00000163513,ENSG00000136040,ENSG00000169418,ENSG00000115353,ENSG00000113494,ENSG00000115604,ENSG00000065325,ENSG00000126351,ENSG00000113389,ENSG00000068078,ENSG00000069702,ENSG00000123496,ENSG00000184451,ENSG00000143257,ENSG00000160867,ENSG00000077782,ENSG00000151623,ENSG00000126353,ENSG00000121989,ENSG00000119715,ENSG00000131759,ENSG00000165409,ENSG00000105976,ENSG00000122420,ENSG00000106113,ENSG00000215644,ENSG00000186951,ENSG00000187266
STAD	ENSG00000229867	STEAP3-AS1	Cytokine Receptors	0.00100705	0.0171198	0.458585	0.997986	114	ENSG00000240505,ENSG00000177463,ENSG00000166736,ENSG00000112164,ENSG00000143171,ENSG00000140009,ENSG00000091831,ENSG00000112333,ENSG00000081985,ENSG00000143365,ENSG00000169252,ENSG00000120949,ENSG00000115598,ENSG00000113594,ENSG00000197081,ENSG00000080293,ENSG00000048462,ENSG00000145623,ENSG00000112983,ENSG00000122025,ENSG00000183813,ENSG00000122420,ENSG00000132855,ENSG00000082556,ENSG00000204217,ENSG00000114554,ENSG00000136931,ENSG00000115602,ENSG00000138039,ENSG00000125384,ENSG00000146648,ENSG00000160712,ENSG00000123612,ENSG00000213906,ENSG00000174564,ENSG00000215644,ENSG00000152207,ENSG00000115604,ENSG00000168412,ENSG00000078549,ENSG00000100368,ENSG00000137070,ENSG00000119715,ENSG00000204231,ENSG00000172215,ENSG00000069667,ENSG00000168685,ENSG00000186038,ENSG00000110324,ENSG00000077238,ENSG00000177663,ENSG00000164509,ENSG00000077092,ENSG00000278570,ENSG00000106113,ENSG00000126353,ENSG00000010310,ENSG00000164485,ENSG00000143257,ENSG00000205755,ENSG00000173578,ENSG00000121989,ENSG00000076356,ENSG00000164050,ENSG00000130812,ENSG00000114739,ENSG00000205213,ENSG00000173198,ENSG00000160791,ENSG00000115353,ENSG00000196482,ENSG00000140443,ENSG00000117400,ENSG00000174600,ENSG00000116678,ENSG00000196576,ENSG00000146072,ENSG00000198963,ENSG00000100385,ENSG00000144230,ENSG00000132170,ENSG00000115607,ENSG00000186350,ENSG00000102755,ENSG00000082175,ENSG00000109163,ENSG00000124334,ENSG00000128310,ENSG00000179934,ENSG00000173585,ENSG00000025434,ENSG00000091181,ENSG00000159958,ENSG00000169855,ENSG00000160683,ENSG00000066468,ENSG00000154188,ENSG00000004399,ENSG00000136040,ENSG00000165409,ENSG00000187266,ENSG00000112486,ENSG00000162512,ENSG00000113580,ENSG00000154134,ENSG00000128052,ENSG00000068078,ENSG00000182578,ENSG00000169403,ENSG00000174738,ENSG00000172819,ENSG00000144730,ENSG00000258839,ENSG00000115594
STAD	ENSG00000229989	MIR181A1HG	Antimicrobials	0.000999001	0.016983	0.410401	0.998002	182	ENSG00000055332,ENSG00000145113,ENSG00000168509,ENSG00000113889,ENSG00000183735,ENSG00000132274,ENSG00000188313,ENSG00000213928,ENSG00000132256,ENSG00000010704,ENSG00000162645,ENSG00000140464,ENSG00000160349,ENSG00000134321,ENSG00000101074,ENSG00000107201,ENSG00000111537,ENSG00000109471,ENSG00000276085,ENSG00000169906,ENSG00000144802,ENSG00000007952,ENSG00000161031,ENSG00000164434,ENSG00000187922,ENSG00000164342,ENSG00000213903,ENSG00000263528,ENSG00000164136,ENSG00000150782,ENSG00000168229,ENSG00000164047,ENSG00000197747,ENSG00000143185,ENSG00000185303,ENSG00000163131,ENSG00000019169,ENSG00000205542,ENSG00000108771,ENSG00000187608,ENSG00000135828,ENSG00000074966,ENSG00000143184,ENSG00000115415,ENSG00000157601,ENSG00000105939,ENSG00000089127,ENSG00000139636,ENSG00000163377,ENSG00000124875,ENSG00000262406,ENSG00000073756,ENSG00000197272,ENSG00000169194,ENSG00000180383,ENSG00000276070,ENSG00000143556,ENSG00000198670,ENSG00000106100,ENSG00000101425,ENSG00000204305,ENSG00000185507,ENSG00000184451,ENSG00000110057,ENSG00000086991,ENSG00000113302,ENSG00000120889,ENSG00000183625,ENSG00000135114,ENSG00000147588,ENSG00000100448,ENSG00000189143,ENSG00000164344,ENSG00000169248,ENSG00000108688,ENSG00000131095,ENSG00000104689,ENSG00000113520,ENSG00000124102,ENSG00000113905,ENSG00000148737,ENSG00000115008,ENSG00000007171,ENSG00000133321,ENSG00000169245,ENSG00000115267,ENSG00000271503,ENSG00000131203,ENSG00000275302,ENSG00000118260,ENSG00000138755,ENSG00000005381,ENSG00000163739,ENSG00000049323,ENSG00000169397,ENSG00000188257,ENSG00000122133,ENSG00000101441,ENSG00000102962,ENSG00000239713,ENSG00000124233,ENSG00000172724,ENSG00000213809,ENSG00000122861,ENSG00000164687,ENSG00000163735,ENSG00000163218,ENSG00000163191,ENSG00000197956,ENSG00000189403,ENSG00000185591,ENSG00000169756,ENSG00000189171,ENSG00000154134,ENSG00000136634,ENSG00000160791,ENSG00000163737,ENSG00000130303,ENSG00000136381,ENSG00000177398,ENSG00000189058,ENSG00000156234,ENSG00000168610,ENSG00000196754,ENSG00000183662,ENSG00000100201,ENSG00000184925,ENSG00000142910,ENSG00000074266,ENSG00000100985,ENSG00000163736,ENSG00000151882,ENSG00000008438,ENSG00000100298,ENSG00000133063,ENSG00000115523,ENSG00000163734,ENSG00000145384,ENSG00000140564,ENSG00000113721,ENSG00000184374,ENSG00000267206,ENSG00000214402,ENSG00000072274,ENSG00000183813,ENSG00000277632,ENSG00000108700,ENSG00000183486,ENSG00000096968,ENSG00000226979,ENSG00000000938,ENSG00000118503,ENSG00000103569,ENSG00000170231,ENSG00000172232,ENSG00000114113,ENSG00000196420,ENSG00000158427,ENSG00000275152,ENSG00000185338,ENSG00000165168,ENSG00000089685,ENSG00000124107,ENSG00000158270,ENSG00000081041,ENSG00000172183,ENSG00000168685,ENSG00000184584,ENSG00000112182,ENSG00000123384,ENSG00000197561,ENSG00000114251,ENSG00000174697,ENSG00000137857,ENSG00000179934,ENSG00000169398,ENSG00000126456,ENSG00000184599,ENSG00000088888,ENSG00000177606,ENSG00000125347,ENSG00000124942
STAD	ENSG00000231419	LINC00689	Cytokine Receptors	0.000999001	0.016983	0.567588	0.998002	109	ENSG00000112164,ENSG00000154188,ENSG00000106018,ENSG00000065325,ENSG00000185008,ENSG00000165409,ENSG00000175745,ENSG00000082175,ENSG00000173198,ENSG00000160951,ENSG00000162594,ENSG00000080293,ENSG00000122025,ENSG00000196482,ENSG00000012504,ENSG00000113594,ENSG00000115594,ENSG00000135409,ENSG00000151090,ENSG00000091181,ENSG00000091831,ENSG00000160801,ENSG00000136160,ENSG00000112964,ENSG00000122756,ENSG00000221866,ENSG00000240505,ENSG00000169252,ENSG00000113580,ENSG00000169083,ENSG00000048462,ENSG00000143171,ENSG00000170989,ENSG00000126895,ENSG00000186038,ENSG00000163513,ENSG00000138696,ENSG00000120156,ENSG00000198963,ENSG00000115602,ENSG00000077092,ENSG00000143257,ENSG00000180616,ENSG00000122420,ENSG00000119715,ENSG00000185231,ENSG00000137070,ENSG00000160683,ENSG00000126353,ENSG00000106113,ENSG00000169418,ENSG00000138039,ENSG00000160712,ENSG00000116194,ENSG00000064300,ENSG00000102539,ENSG00000107317,ENSG00000166736,ENSG00000168329,ENSG00000112333,ENSG00000078549,ENSG00000127863,ENSG00000115353,ENSG00000144730,ENSG00000050628,ENSG00000117400,ENSG00000116678,ENSG00000112486,ENSG00000113389,ENSG00000215644,ENSG00000077782,ENSG00000121966,ENSG00000185551,ENSG00000184451,ENSG00000069667,ENSG00000116329,ENSG00000069702,ENSG00000169855,ENSG00000119508,ENSG00000010310,ENSG00000159958,ENSG00000180914,ENSG00000164485,ENSG00000171105,ENSG00000204217,ENSG00000145623,ENSG00000177463,ENSG00000121989,ENSG00000125510,ENSG00000183813,ENSG00000136040,ENSG00000187266,ENSG00000116833,ENSG00000152207,ENSG00000151623,ENSG00000144230,ENSG00000173585,ENSG00000198753,ENSG00000144407,ENSG00000106799,ENSG00000006016,ENSG00000120949,ENSG00000081985,ENSG00000130812,ENSG00000110324,ENSG00000107779,ENSG00000106991,ENSG00000131910,ENSG00000119973
STAD	ENSG00000231890	DARS-AS1	Antigen Processing and Presentation	0.00242718	0.0150709	0.473099	0.995146	44	ENSG00000134539,ENSG00000158869,ENSG00000115233,ENSG00000163636,ENSG00000216490,ENSG00000226979,ENSG00000064490,ENSG00000100519,ENSG00000080824,ENSG00000100911,ENSG00000111537,ENSG00000185627,ENSG00000179344,ENSG00000242574,ENSG00000241106,ENSG00000166710,ENSG00000087191,ENSG00000196735,ENSG00000204287,ENSG00000173692,ENSG00000092010,ENSG00000204257,ENSG00000153563,ENSG00000204264,ENSG00000204388,ENSG00000204267,ENSG00000131015,ENSG00000155918,ENSG00000223865,ENSG00000019582,ENSG00000108671,ENSG00000104938,ENSG00000204252,ENSG00000066136,ENSG00000173110,ENSG00000103035,ENSG00000196126,ENSG00000204516,ENSG00000168394,ENSG00000164733,ENSG00000101843,ENSG00000125498,ENSG00000158477,ENSG00000231389
STAD	ENSG00000231890	DARS-AS1	Natural Killer Cell Cytotoxicity	0.00246305	0.0150709	0.458	0.995074	41	ENSG00000134539,ENSG00000105647,ENSG00000158869,ENSG00000189430,ENSG00000213658,ENSG00000100453,ENSG00000117091,ENSG00000182866,ENSG00000169750,ENSG00000122223,ENSG00000043462,ENSG00000136238,ENSG00000126264,ENSG00000111537,ENSG00000111679,ENSG00000159128,ENSG00000174775,ENSG00000183918,ENSG00000011600,ENSG00000221823,ENSG00000117560,ENSG00000128340,ENSG00000198821,ENSG00000026103,ENSG00000131015,ENSG00000180644,ENSG00000198574,ENSG00000104689,ENSG00000203747,ENSG00000120889,ENSG00000005844,ENSG00000160255,ENSG00000204475,ENSG00000115085,ENSG00000232810,ENSG00000213809,ENSG00000015475,ENSG00000204516,ENSG00000141968,ENSG00000027697,ENSG00000169032
STAD	ENSG00000232284	GNG12-AS1	Cytokine Receptors	0.00102145	0.0120567	0.440489	0.997957	79	ENSG00000082175,ENSG00000116194,ENSG00000144730,ENSG00000116678,ENSG00000169083,ENSG00000115353,ENSG00000112964,ENSG00000050628,ENSG00000154188,ENSG00000144230,ENSG00000138696,ENSG00000151623,ENSG00000204217,ENSG00000169855,ENSG00000106018,ENSG00000120156,ENSG00000137070,ENSG00000221866,ENSG00000122420,ENSG00000121989,ENSG00000115594,ENSG00000069667,ENSG00000106799,ENSG00000151617,ENSG00000118257,ENSG00000107779,ENSG00000170989,ENSG00000077782,ENSG00000186951,ENSG00000175745,ENSG00000065325,ENSG00000198753,ENSG00000113389,ENSG00000077092,ENSG00000064300,ENSG00000106113,ENSG00000177463,ENSG00000160801,ENSG00000169418,ENSG00000160951,ENSG00000126895,ENSG00000069702,ENSG00000168329,ENSG00000198963,ENSG00000173198,ENSG00000169439,ENSG00000166148,ENSG00000116329,ENSG00000173530,ENSG00000146648,ENSG00000115598,ENSG00000091831,ENSG00000258839,ENSG00000112164,ENSG00000151090,ENSG00000185008,ENSG00000136859,ENSG00000144891,ENSG00000196482,ENSG00000174738,ENSG00000102539,ENSG00000133067,ENSG00000117400,ENSG00000139292,ENSG00000144852,ENSG00000120088,ENSG00000171105,ENSG00000113494,ENSG00000185551,ENSG00000169252,ENSG00000006016,ENSG00000112333,ENSG00000164509,ENSG00000278570,ENSG00000134243,ENSG00000078549,ENSG00000080293,ENSG00000185231,ENSG00000136160
STAD	ENSG00000232284	GNG12-AS1	TGFb Family Member Receptor	0.00141844	0.0120567	0.807257	0.997163	6	ENSG00000138696,ENSG00000204217,ENSG00000121989,ENSG00000106799,ENSG00000107779,ENSG00000069702
STAD	ENSG00000234456	MAGI2-AS3	Cytokine Receptors	0.000999001	0.016983	0.589805	0.998002	69	ENSG00000082175,ENSG00000112964,ENSG00000116194,ENSG00000169083,ENSG00000050628,ENSG00000151617,ENSG00000115594,ENSG00000077782,ENSG00000169439,ENSG00000118257,ENSG00000221866,ENSG00000116678,ENSG00000136859,ENSG00000154188,ENSG00000160801,ENSG00000122420,ENSG00000175745,ENSG00000113389,ENSG00000120156,ENSG00000169418,ENSG00000106799,ENSG00000170989,ENSG00000138696,ENSG00000106018,ENSG00000198963,ENSG00000069702,ENSG00000166148,ENSG00000169855,ENSG00000064300,ENSG00000144730,ENSG00000069667,ENSG00000198753,ENSG00000113580,ENSG00000204217,ENSG00000144891,ENSG00000107779,ENSG00000115353,ENSG00000137070,ENSG00000065325,ENSG00000185551,ENSG00000006016,ENSG00000064989,ENSG00000066056,ENSG00000077092,ENSG00000173198,ENSG00000121989,ENSG00000078549,ENSG00000126895,ENSG00000160951,ENSG00000171105,ENSG00000091831,ENSG00000151090,ENSG00000169252,ENSG00000180914,ENSG00000099250,ENSG00000150938,ENSG00000138039,ENSG00000136160,ENSG00000185008,ENSG00000144230,ENSG00000113594,ENSG00000106113,ENSG00000102539,ENSG00000185291,ENSG00000112164,ENSG00000119508,ENSG00000145623,ENSG00000180616,ENSG00000140443
STAD	ENSG00000234771	SLC25A25-AS1	Cytokine Receptors	0.00102881	0.0174897	0.476319	0.997942	93	ENSG00000114812,ENSG00000139874,ENSG00000101076,ENSG00000076356,ENSG00000163701,ENSG00000144852,ENSG00000162594,ENSG00000151623,ENSG00000010310,ENSG00000215788,ENSG00000123612,ENSG00000113494,ENSG00000143365,ENSG00000157873,ENSG00000043591,ENSG00000164749,ENSG00000185008,ENSG00000131910,ENSG00000171105,ENSG00000141655,ENSG00000121797,ENSG00000164050,ENSG00000186951,ENSG00000148200,ENSG00000137070,ENSG00000106128,ENSG00000177463,ENSG00000173585,ENSG00000143257,ENSG00000171522,ENSG00000112486,ENSG00000173153,ENSG00000012504,ENSG00000243646,ENSG00000128052,ENSG00000142677,ENSG00000130827,ENSG00000136160,ENSG00000122025,ENSG00000168685,ENSG00000125384,ENSG00000115602,ENSG00000160951,ENSG00000115604,ENSG00000168329,ENSG00000160867,ENSG00000183813,ENSG00000106113,ENSG00000170989,ENSG00000168412,ENSG00000119715,ENSG00000258839,ENSG00000120156,ENSG00000106991,ENSG00000116833,ENSG00000213906,ENSG00000068078,ENSG00000159958,ENSG00000056736,ENSG00000174738,ENSG00000102755,ENSG00000126351,ENSG00000066468,ENSG00000107317,ENSG00000048462,ENSG00000165409,ENSG00000116329,ENSG00000186350,ENSG00000122756,ENSG00000166736,ENSG00000126368,ENSG00000215644,ENSG00000139567,ENSG00000131724,ENSG00000080293,ENSG00000091181,ENSG00000115607,ENSG00000139292,ENSG00000037280,ENSG00000135409,ENSG00000144407,ENSG00000240505,ENSG00000173530,ENSG00000185291,ENSG00000142166,ENSG00000177663,ENSG00000278570,ENSG00000028137,ENSG00000140009,ENSG00000144230,ENSG00000077092,ENSG00000126353,ENSG00000160683
STAD	ENSG00000235437	LINC01278	Cytokine Receptors	0.00201005	0.0341709	0.455451	0.99598	62	ENSG00000116194,ENSG00000169083,ENSG00000112964,ENSG00000082175,ENSG00000077782,ENSG00000198753,ENSG00000118257,ENSG00000160801,ENSG00000221866,ENSG00000115594,ENSG00000175745,ENSG00000144730,ENSG00000050628,ENSG00000116678,ENSG00000138696,ENSG00000113389,ENSG00000106018,ENSG00000151617,ENSG00000151090,ENSG00000137070,ENSG00000154188,ENSG00000169439,ENSG00000107779,ENSG00000169252,ENSG00000122420,ENSG00000126895,ENSG00000064300,ENSG00000069667,ENSG00000006016,ENSG00000169418,ENSG00000069702,ENSG00000170989,ENSG00000144891,ENSG00000169855,ENSG00000136859,ENSG00000115353,ENSG00000168329,ENSG00000198963,ENSG00000162512,ENSG00000106113,ENSG00000106799,ENSG00000185551,ENSG00000113594,ENSG00000065325,ENSG00000204217,ENSG00000180914,ENSG00000166148,ENSG00000078549,ENSG00000160951,ENSG00000120156,ENSG00000112164,ENSG00000091831,ENSG00000144230,ENSG00000258839,ENSG00000119973,ENSG00000113580,ENSG00000173198,ENSG00000184451,ENSG00000102539,ENSG00000138039,ENSG00000180616,ENSG00000107317
STAD	ENSG00000235665	LINC00298	Cytokine Receptors	0.00207039	0.0351967	0.397142	0.995859	130	ENSG00000180914,ENSG00000215788,ENSG00000144230,ENSG00000120088,ENSG00000106113,ENSG00000177463,ENSG00000119715,ENSG00000136040,ENSG00000179934,ENSG00000004948,ENSG00000198963,ENSG00000091831,ENSG00000164050,ENSG00000135409,ENSG00000152207,ENSG00000109163,ENSG00000114739,ENSG00000112983,ENSG00000258839,ENSG00000117400,ENSG00000101280,ENSG00000196482,ENSG00000082175,ENSG00000102539,ENSG00000205755,ENSG00000137070,ENSG00000183813,ENSG00000010310,ENSG00000116329,ENSG00000119973,ENSG00000204217,ENSG00000116678,ENSG00000128310,ENSG00000144891,ENSG00000143171,ENSG00000140009,ENSG00000112164,ENSG00000068078,ENSG00000151090,ENSG00000184451,ENSG00000050628,ENSG00000213906,ENSG00000215644,ENSG00000066468,ENSG00000113594,ENSG00000160791,ENSG00000240505,ENSG00000115607,ENSG00000069667,ENSG00000173585,ENSG00000171105,ENSG00000126353,ENSG00000049249,ENSG00000132855,ENSG00000082556,ENSG00000115353,ENSG00000130827,ENSG00000128285,ENSG00000081985,ENSG00000138039,ENSG00000165409,ENSG00000122025,ENSG00000186951,ENSG00000174738,ENSG00000144730,ENSG00000106018,ENSG00000177663,ENSG00000154134,ENSG00000113494,ENSG00000106128,ENSG00000122420,ENSG00000154188,ENSG00000064300,ENSG00000116194,ENSG00000091181,ENSG00000080293,ENSG00000112964,ENSG00000123612,ENSG00000168229,ENSG00000173198,ENSG00000138696,ENSG00000185551,ENSG00000078549,ENSG00000136931,ENSG00000159958,ENSG00000186038,ENSG00000112486,ENSG00000124334,ENSG00000196083,ENSG00000183625,ENSG00000101076,ENSG00000160712,ENSG00000145623,ENSG00000126895,ENSG00000113389,ENSG00000164509,ENSG00000162009,ENSG00000174600,ENSG00000144852,ENSG00000127863,ENSG00000065325,ENSG00000168685,ENSG00000169083,ENSG00000096996,ENSG00000186810,ENSG00000131724,ENSG00000121966,ENSG00000143257,ENSG00000162512,ENSG00000135503,ENSG00000064989,ENSG00000043591,ENSG00000172215,ENSG00000160683,ENSG00000160801,ENSG00000175745,ENSG00000157873,ENSG00000121989,ENSG00000146648,ENSG00000176390,ENSG00000180616,ENSG00000120798,ENSG00000110324,ENSG00000112333,ENSG00000107779,ENSG00000144407,ENSG00000148200,ENSG00000102755,ENSG00000166148,ENSG00000169855
STAD	ENSG00000236094	LINC00545	Cytokines	0.000999001	0.0104294	0.46113	0.998002	139	ENSG00000119699,ENSG00000113721,ENSG00000142871,ENSG00000150630,ENSG00000105472,ENSG00000196337,ENSG00000113739,ENSG00000122641,ENSG00000042832,ENSG00000134259,ENSG00000082684,ENSG00000174697,ENSG00000119630,ENSG00000122861,ENSG00000138675,ENSG00000162344,ENSG00000168487,ENSG00000145040,ENSG00000136244,ENSG00000118523,ENSG00000113578,ENSG00000197696,ENSG00000156466,ENSG00000140285,ENSG00000166923,ENSG00000145147,ENSG00000095752,ENSG00000172458,ENSG00000124882,ENSG00000134443,ENSG00000104213,ENSG00000108688,ENSG00000140931,ENSG00000167680,ENSG00000171819,ENSG00000105329,ENSG00000090534,ENSG00000107562,ENSG00000169194,ENSG00000170893,ENSG00000143434,ENSG00000159167,ENSG00000117407,ENSG00000087494,ENSG00000184916,ENSG00000187094,ENSG00000138623,ENSG00000175189,ENSG00000119681,ENSG00000113525,ENSG00000041982,ENSG00000104826,ENSG00000100311,ENSG00000129682,ENSG00000133636,ENSG00000133116,ENSG00000100448,ENSG00000128564,ENSG00000168056,ENSG00000168758,ENSG00000123999,ENSG00000138685,ENSG00000106809,ENSG00000167244,ENSG00000112902,ENSG00000143125,ENSG00000114279,ENSG00000163083,ENSG00000261308,ENSG00000092969,ENSG00000171388,ENSG00000164761,ENSG00000069482,ENSG00000107831,ENSG00000125965,ENSG00000225950,ENSG00000006128,ENSG00000010319,ENSG00000070388,ENSG00000124479,ENSG00000125378,ENSG00000104918,ENSG00000049323,ENSG00000049247,ENSG00000125363,ENSG00000166091,ENSG00000171951,ENSG00000122585,ENSG00000164283,ENSG00000187151,ENSG00000153993,ENSG00000116985,ENSG00000276085,ENSG00000108342,ENSG00000156427,ENSG00000101405,ENSG00000181092,ENSG00000173511,ENSG00000125657,ENSG00000136999,ENSG00000266524,ENSG00000150281,ENSG00000176697,ENSG00000143768,ENSG00000241186,ENSG00000187122,ENSG00000148926,ENSG00000135414,ENSG00000137077,ENSG00000115138,ENSG00000070031,ENSG00000070193,ENSG00000137872,ENSG00000276409,ENSG00000131096,ENSG00000115008,ENSG00000182585,ENSG00000275152,ENSG00000172179,ENSG00000171119,ENSG00000163515,ENSG00000128342,ENSG00000183395,ENSG00000114646,ENSG00000239697,ENSG00000127743,ENSG00000112116,ENSG00000092421,ENSG00000163736,ENSG00000124875,ENSG00000274736,ENSG00000157005,ENSG00000108691,ENSG00000163737,ENSG00000276070,ENSG00000075213,ENSG00000017427,ENSG00000159224,ENSG00000185737
STAD	ENSG00000236094	LINC00545	TGFb Family Member	0.00122699	0.0104294	0.687735	0.997546	15	ENSG00000119699,ENSG00000122641,ENSG00000168487,ENSG00000156466,ENSG00000105329,ENSG00000175189,ENSG00000123999,ENSG00000163083,ENSG00000092969,ENSG00000125965,ENSG00000125378,ENSG00000116985,ENSG00000266524,ENSG00000143768,ENSG00000135414
STAD	ENSG00000237248	LINC00987	Cytokine Receptors	0.000999001	0.016983	0.469984	0.998002	80	ENSG00000170989,ENSG00000185291,ENSG00000120156,ENSG00000169418,ENSG00000154188,ENSG00000160801,ENSG00000173198,ENSG00000136160,ENSG00000064989,ENSG00000112964,ENSG00000107317,ENSG00000066056,ENSG00000115594,ENSG00000082175,ENSG00000169083,ENSG00000169252,ENSG00000169439,ENSG00000106991,ENSG00000134817,ENSG00000091831,ENSG00000151617,ENSG00000050628,ENSG00000166148,ENSG00000180616,ENSG00000116194,ENSG00000126895,ENSG00000137070,ENSG00000122420,ENSG00000175745,ENSG00000165409,ENSG00000198963,ENSG00000106018,ENSG00000113580,ENSG00000128052,ENSG00000116678,ENSG00000006016,ENSG00000160951,ENSG00000037280,ENSG00000139567,ENSG00000132855,ENSG00000080293,ENSG00000065325,ENSG00000138696,ENSG00000077092,ENSG00000221866,ENSG00000064300,ENSG00000123496,ENSG00000012504,ENSG00000082556,ENSG00000184451,ENSG00000169855,ENSG00000196482,ENSG00000106128,ENSG00000091181,ENSG00000115353,ENSG00000185008,ENSG00000151090,ENSG00000106113,ENSG00000168329,ENSG00000069667,ENSG00000140009,ENSG00000102755,ENSG00000127863,ENSG00000113594,ENSG00000113389,ENSG00000154134,ENSG00000069702,ENSG00000148200,ENSG00000122756,ENSG00000112164,ENSG00000077782,ENSG00000138039,ENSG00000180914,ENSG00000078549,ENSG00000126353,ENSG00000168229,ENSG00000119973,ENSG00000144891,ENSG00000122025,ENSG00000004948
STAD	ENSG00000237943	PRKCQ-AS1	TCR signaling Pathway	0.00114679	0.0194954	0.802622	0.997706	19	ENSG00000065675,ENSG00000160654,ENSG00000153563,ENSG00000167286,ENSG00000100351,ENSG00000115085,ENSG00000198851,ENSG00000113263,ENSG00000172116,ENSG00000198821,ENSG00000188389,ENSG00000081237,ENSG00000163599,ENSG00000171608,ENSG00000163600,ENSG00000213658,ENSG00000111537,ENSG00000102245,ENSG00000182866
STAD	ENSG00000241684	ADAMTS9-AS2	Cytokine Receptors	0.001	0.017	0.572562	0.998	76	ENSG00000082175,ENSG00000106018,ENSG00000116194,ENSG00000112964,ENSG00000169083,ENSG00000160801,ENSG00000198963,ENSG00000115594,ENSG00000116678,ENSG00000122420,ENSG00000221866,ENSG00000170989,ENSG00000065325,ENSG00000069702,ENSG00000169418,ENSG00000154188,ENSG00000175745,ENSG00000064300,ENSG00000050628,ENSG00000113389,ENSG00000120156,ENSG00000126895,ENSG00000151617,ENSG00000173198,ENSG00000091831,ENSG00000077782,ENSG00000091181,ENSG00000115353,ENSG00000198753,ENSG00000138696,ENSG00000118257,ENSG00000006016,ENSG00000144730,ENSG00000069667,ENSG00000137070,ENSG00000144891,ENSG00000138039,ENSG00000169252,ENSG00000113580,ENSG00000144230,ENSG00000121989,ENSG00000169439,ENSG00000078549,ENSG00000107779,ENSG00000136859,ENSG00000204217,ENSG00000077092,ENSG00000113594,ENSG00000180616,ENSG00000185551,ENSG00000122756,ENSG00000171105,ENSG00000168329,ENSG00000166148,ENSG00000136160,ENSG00000160951,ENSG00000112164,ENSG00000119973,ENSG00000123496,ENSG00000106113,ENSG00000106799,ENSG00000151090,ENSG00000169855,ENSG00000258839,ENSG00000163513,ENSG00000120088,ENSG00000150938,ENSG00000102539,ENSG00000066056,ENSG00000185008,ENSG00000117400,ENSG00000185291,ENSG00000064989,ENSG00000116329,ENSG00000143171,ENSG00000135409
STAD	ENSG00000242759	LINC00882	Cytokines	0.001998	0.033966	0.470537	0.996004	116	ENSG00000145147,ENSG00000106809,ENSG00000104213,ENSG00000152785,ENSG00000089199,ENSG00000136999,ENSG00000049323,ENSG00000166091,ENSG00000138675,ENSG00000156466,ENSG00000143434,ENSG00000168056,ENSG00000239697,ENSG00000156427,ENSG00000129682,ENSG00000170893,ENSG00000140285,ENSG00000138685,ENSG00000102466,ENSG00000090534,ENSG00000114279,ENSG00000075213,ENSG00000171951,ENSG00000150630,ENSG00000166923,ENSG00000092969,ENSG00000122585,ENSG00000185737,ENSG00000153993,ENSG00000174808,ENSG00000167244,ENSG00000150281,ENSG00000145431,ENSG00000187151,ENSG00000006128,ENSG00000135622,ENSG00000069482,ENSG00000119699,ENSG00000133116,ENSG00000180875,ENSG00000181092,ENSG00000017427,ENSG00000164404,ENSG00000133636,ENSG00000134443,ENSG00000171819,ENSG00000087494,ENSG00000107562,ENSG00000170962,ENSG00000187094,ENSG00000041982,ENSG00000138379,ENSG00000105894,ENSG00000168758,ENSG00000010319,ENSG00000113578,ENSG00000162344,ENSG00000113721,ENSG00000137872,ENSG00000187122,ENSG00000146469,ENSG00000143869,ENSG00000168621,ENSG00000140931,ENSG00000070193,ENSG00000143768,ENSG00000075223,ENSG00000123999,ENSG00000118523,ENSG00000138798,ENSG00000225950,ENSG00000113525,ENSG00000100448,ENSG00000172458,ENSG00000082684,ENSG00000171119,ENSG00000134352,ENSG00000158458,ENSG00000042832,ENSG00000078401,ENSG00000174697,ENSG00000122641,ENSG00000163083,ENSG00000105472,ENSG00000113739,ENSG00000175189,ENSG00000137077,ENSG00000181195,ENSG00000126524,ENSG00000135346,ENSG00000175206,ENSG00000276409,ENSG00000125378,ENSG00000163515,ENSG00000125965,ENSG00000019991,ENSG00000134259,ENSG00000196337,ENSG00000137033,ENSG00000139269,ENSG00000173511,ENSG00000135744,ENSG00000090554,ENSG00000119681,ENSG00000149735,ENSG00000090006,ENSG00000266524,ENSG00000115138,ENSG00000170381,ENSG00000188710,ENSG00000142871,ENSG00000157005,ENSG00000170917,ENSG00000134853,ENSG00000169194,ENSG00000175868
STAD	ENSG00000246627	CACNA1C-AS1	Cytokine Receptors	0.0010225	0.0173824	0.444363	0.997955	108	ENSG00000162594,ENSG00000171105,ENSG00000143257,ENSG00000106113,ENSG00000122420,ENSG00000082175,ENSG00000117400,ENSG00000177463,ENSG00000173585,ENSG00000221866,ENSG00000137070,ENSG00000185008,ENSG00000102539,ENSG00000126895,ENSG00000215644,ENSG00000166736,ENSG00000169083,ENSG00000258839,ENSG00000138039,ENSG00000106018,ENSG00000160951,ENSG00000069702,ENSG00000205755,ENSG00000151623,ENSG00000050628,ENSG00000120156,ENSG00000160801,ENSG00000144852,ENSG00000186951,ENSG00000198753,ENSG00000135409,ENSG00000180914,ENSG00000112164,ENSG00000112964,ENSG00000065325,ENSG00000204217,ENSG00000162512,ENSG00000115594,ENSG00000122025,ENSG00000185231,ENSG00000091831,ENSG00000174738,ENSG00000131910,ENSG00000175745,ENSG00000106799,ENSG00000169439,ENSG00000164485,ENSG00000163513,ENSG00000076356,ENSG00000136040,ENSG00000170989,ENSG00000169418,ENSG00000185551,ENSG00000136859,ENSG00000121989,ENSG00000101280,ENSG00000133067,ENSG00000144230,ENSG00000069667,ENSG00000116678,ENSG00000116194,ENSG00000077782,ENSG00000091181,ENSG00000004399,ENSG00000151617,ENSG00000012504,ENSG00000143365,ENSG00000010310,ENSG00000144891,ENSG00000134817,ENSG00000154188,ENSG00000118257,ENSG00000101076,ENSG00000144730,ENSG00000165409,ENSG00000122756,ENSG00000215788,ENSG00000169855,ENSG00000173198,ENSG00000162009,ENSG00000112983,ENSG00000107779,ENSG00000197081,ENSG00000164050,ENSG00000139874,ENSG00000113594,ENSG00000198963,ENSG00000078549,ENSG00000113389,ENSG00000112486,ENSG00000112333,ENSG00000080293,ENSG00000166148,ENSG00000120088,ENSG00000102755,ENSG00000278570,ENSG00000066056,ENSG00000119715,ENSG00000139292,ENSG00000179934,ENSG00000125384,ENSG00000114812,ENSG00000114739,ENSG00000128052,ENSG00000185291,ENSG00000140443,ENSG00000150938,ENSG00000037280
STAD	ENSG00000247556	OIP5-AS1	TNF Family Members Receptors	0.00248139	0.0212235	-0.74113	-0.995037	6	ENSG00000146072,ENSG00000120949,ENSG00000186827,ENSG00000067182,ENSG00000028137,ENSG00000006327
STAD	ENSG00000247809	NR2F2-AS1	Cytokine Receptors	0.000999001	0.016983	0.531247	0.998002	75	ENSG00000185551,ENSG00000082175,ENSG00000169083,ENSG00000116194,ENSG00000116678,ENSG00000112964,ENSG00000091831,ENSG00000160801,ENSG00000126895,ENSG00000198963,ENSG00000138696,ENSG00000113389,ENSG00000050628,ENSG00000169418,ENSG00000064300,ENSG00000154188,ENSG00000198753,ENSG00000115594,ENSG00000175745,ENSG00000170989,ENSG00000221866,ENSG00000106018,ENSG00000137070,ENSG00000077092,ENSG00000115353,ENSG00000113594,ENSG00000120156,ENSG00000122420,ENSG00000151617,ENSG00000169252,ENSG00000065325,ENSG00000173198,ENSG00000078549,ENSG00000144730,ENSG00000006016,ENSG00000077782,ENSG00000144230,ENSG00000258839,ENSG00000180616,ENSG00000113580,ENSG00000118257,ENSG00000069667,ENSG00000069702,ENSG00000138039,ENSG00000184451,ENSG00000144891,ENSG00000136160,ENSG00000185291,ENSG00000163513,ENSG00000107779,ENSG00000112164,ENSG00000166148,ENSG00000204217,ENSG00000143171,ENSG00000107317,ENSG00000066056,ENSG00000145623,ENSG00000120088,ENSG00000160951,ENSG00000180914,ENSG00000099250,ENSG00000168329,ENSG00000091181,ENSG00000151090,ENSG00000165409,ENSG00000196482,ENSG00000106799,ENSG00000136859,ENSG00000116329,ENSG00000169855,ENSG00000169439,ENSG00000080293,ENSG00000010310,ENSG00000106113,ENSG00000205755
STAD	ENSG00000248309	MEF2C-AS1	Cytokine Receptors	0.001998	0.033966	0.500188	0.996004	95	ENSG00000082175,ENSG00000091831,ENSG00000116194,ENSG00000091181,ENSG00000173198,ENSG00000144891,ENSG00000113580,ENSG00000112964,ENSG00000122025,ENSG00000069702,ENSG00000205755,ENSG00000198963,ENSG00000050628,ENSG00000138696,ENSG00000135409,ENSG00000175745,ENSG00000154188,ENSG00000169083,ENSG00000122420,ENSG00000180616,ENSG00000126895,ENSG00000160801,ENSG00000221866,ENSG00000128285,ENSG00000106113,ENSG00000183813,ENSG00000169418,ENSG00000151090,ENSG00000106018,ENSG00000170989,ENSG00000064300,ENSG00000185291,ENSG00000113389,ENSG00000069667,ENSG00000137070,ENSG00000120156,ENSG00000078549,ENSG00000116329,ENSG00000065325,ENSG00000126353,ENSG00000077782,ENSG00000112164,ENSG00000169252,ENSG00000115594,ENSG00000143171,ENSG00000118257,ENSG00000115353,ENSG00000151617,ENSG00000165409,ENSG00000159958,ENSG00000144230,ENSG00000160712,ENSG00000144730,ENSG00000138039,ENSG00000162594,ENSG00000116678,ENSG00000136859,ENSG00000113594,ENSG00000184451,ENSG00000164509,ENSG00000119715,ENSG00000166148,ENSG00000196482,ENSG00000102539,ENSG00000168329,ENSG00000169439,ENSG00000119973,ENSG00000204217,ENSG00000132855,ENSG00000278570,ENSG00000258839,ENSG00000080293,ENSG00000198753,ENSG00000163513,ENSG00000048462,ENSG00000136160,ENSG00000180914,ENSG00000107779,ENSG00000006016,ENSG00000004948,ENSG00000240505,ENSG00000107317,ENSG00000160951,ENSG00000066056,ENSG00000152207,ENSG00000125510,ENSG00000099250,ENSG00000140009,ENSG00000120088,ENSG00000081985,ENSG00000185231,ENSG00000012504,ENSG00000077092,ENSG00000136931,ENSG00000169855
STAD	ENSG00000249407	IL20RB-AS1	Cytokine Receptors	0.000999001	0.016983	0.443489	0.998002	69	ENSG00000174564,ENSG00000278570,ENSG00000082556,ENSG00000112164,ENSG00000069667,ENSG00000091831,ENSG00000213906,ENSG00000109163,ENSG00000258839,ENSG00000106113,ENSG00000177463,ENSG00000143257,ENSG00000116329,ENSG00000205755,ENSG00000173585,ENSG00000213903,ENSG00000176390,ENSG00000113389,ENSG00000010310,ENSG00000004948,ENSG00000144230,ENSG00000204217,ENSG00000186038,ENSG00000180616,ENSG00000091181,ENSG00000140009,ENSG00000198223,ENSG00000196083,ENSG00000215644,ENSG00000138039,ENSG00000112983,ENSG00000112333,ENSG00000120798,ENSG00000144891,ENSG00000154188,ENSG00000115353,ENSG00000165409,ENSG00000115594,ENSG00000164050,ENSG00000183625,ENSG00000162594,ENSG00000198963,ENSG00000136040,ENSG00000120088,ENSG00000169855,ENSG00000122025,ENSG00000160683,ENSG00000081985,ENSG00000138696,ENSG00000136931,ENSG00000117400,ENSG00000134243,ENSG00000113580,ENSG00000180914,ENSG00000148200,ENSG00000127863,ENSG00000168329,ENSG00000082175,ENSG00000101280,ENSG00000215788,ENSG00000135409,ENSG00000172819,ENSG00000140443,ENSG00000137070,ENSG00000145623,ENSG00000174738,ENSG00000185008,ENSG00000114554,ENSG00000164485
STAD	ENSG00000249740	OSMR-AS1	Cytokines	0.001	0.0085	0.479781	0.998	113	ENSG00000107984,ENSG00000114279,ENSG00000150281,ENSG00000276085,ENSG00000175505,ENSG00000143768,ENSG00000124479,ENSG00000145431,ENSG00000153993,ENSG00000168056,ENSG00000196337,ENSG00000140931,ENSG00000150630,ENSG00000125730,ENSG00000145147,ENSG00000138685,ENSG00000138798,ENSG00000104213,ENSG00000140285,ENSG00000152785,ENSG00000012171,ENSG00000239697,ENSG00000092969,ENSG00000049323,ENSG00000143869,ENSG00000166923,ENSG00000134352,ENSG00000105472,ENSG00000102466,ENSG00000159167,ENSG00000105894,ENSG00000185737,ENSG00000119681,ENSG00000106809,ENSG00000166091,ENSG00000276070,ENSG00000090554,ENSG00000146469,ENSG00000101405,ENSG00000167680,ENSG00000158458,ENSG00000119699,ENSG00000113721,ENSG00000075213,ENSG00000041982,ENSG00000180875,ENSG00000161055,ENSG00000170962,ENSG00000087494,ENSG00000125363,ENSG00000170381,ENSG00000129682,ENSG00000082684,ENSG00000168758,ENSG00000100448,ENSG00000187151,ENSG00000118523,ENSG00000122641,ENSG00000049130,ENSG00000100311,ENSG00000010319,ENSG00000017427,ENSG00000167244,ENSG00000143434,ENSG00000108691,ENSG00000105329,ENSG00000138623,ENSG00000133116,ENSG00000136999,ENSG00000153551,ENSG00000142871,ENSG00000168811,ENSG00000113578,ENSG00000120211,ENSG00000261857,ENSG00000143125,ENSG00000105697,ENSG00000125965,ENSG00000107562,ENSG00000149735,ENSG00000115138,ENSG00000185033,ENSG00000134443,ENSG00000175206,ENSG00000197696,ENSG00000173511,ENSG00000137077,ENSG00000127129,ENSG00000157368,ENSG00000164047,ENSG00000184995,ENSG00000025708,ENSG00000135414,ENSG00000122585,ENSG00000172724,ENSG00000266524,ENSG00000134853,ENSG00000174697,ENSG00000153162,ENSG00000261308,ENSG00000006210,ENSG00000163273,ENSG00000181195,ENSG00000227507,ENSG00000113739,ENSG00000127743,ENSG00000168487,ENSG00000138675,ENSG00000168621,ENSG00000169752,ENSG00000150782,ENSG00000147437,ENSG00000125735
STAD	ENSG00000249740	OSMR-AS1	Cytokine Receptors	0.000999001	0.0085	0.529992	0.998002	91	ENSG00000145623,ENSG00000113580,ENSG00000064300,ENSG00000113594,ENSG00000078549,ENSG00000004948,ENSG00000138696,ENSG00000115594,ENSG00000113389,ENSG00000077092,ENSG00000184451,ENSG00000198963,ENSG00000082175,ENSG00000050628,ENSG00000069667,ENSG00000160801,ENSG00000154188,ENSG00000169083,ENSG00000112964,ENSG00000116194,ENSG00000198753,ENSG00000169252,ENSG00000118257,ENSG00000136859,ENSG00000116678,ENSG00000166148,ENSG00000144891,ENSG00000151617,ENSG00000107317,ENSG00000091831,ENSG00000185551,ENSG00000151090,ENSG00000180914,ENSG00000169855,ENSG00000043591,ENSG00000175745,ENSG00000169418,ENSG00000221866,ENSG00000101280,ENSG00000066056,ENSG00000164509,ENSG00000077238,ENSG00000006016,ENSG00000077782,ENSG00000115598,ENSG00000154134,ENSG00000037280,ENSG00000160951,ENSG00000169439,ENSG00000170989,ENSG00000102755,ENSG00000187266,ENSG00000136160,ENSG00000126895,ENSG00000099250,ENSG00000166736,ENSG00000180616,ENSG00000122025,ENSG00000132855,ENSG00000174564,ENSG00000198223,ENSG00000112164,ENSG00000106991,ENSG00000143171,ENSG00000146072,ENSG00000064989,ENSG00000258947,ENSG00000137070,ENSG00000204217,ENSG00000010310,ENSG00000258839,ENSG00000082556,ENSG00000144730,ENSG00000138039,ENSG00000120156,ENSG00000120088,ENSG00000116329,ENSG00000125510,ENSG00000102539,ENSG00000004399,ENSG00000140009,ENSG00000115353,ENSG00000278570,ENSG00000163513,ENSG00000121966,ENSG00000144230,ENSG00000140443,ENSG00000106799,ENSG00000122420,ENSG00000186038,ENSG00000169403
STAD	ENSG00000249816	LINC00964	Cytokine Receptors	0.000999001	0.016983	0.460163	0.998002	112	ENSG00000160712,ENSG00000012504,ENSG00000165409,ENSG00000116329,ENSG00000186038,ENSG00000124145,ENSG00000080293,ENSG00000135503,ENSG00000116833,ENSG00000144407,ENSG00000132855,ENSG00000077092,ENSG00000174564,ENSG00000119715,ENSG00000168412,ENSG00000136160,ENSG00000127863,ENSG00000213903,ENSG00000113594,ENSG00000140009,ENSG00000101017,ENSG00000151090,ENSG00000113580,ENSG00000112333,ENSG00000160801,ENSG00000115602,ENSG00000131910,ENSG00000091831,ENSG00000213906,ENSG00000215644,ENSG00000010310,ENSG00000180914,ENSG00000196083,ENSG00000180616,ENSG00000112164,ENSG00000135409,ENSG00000068078,ENSG00000154188,ENSG00000109163,ENSG00000106128,ENSG00000065325,ENSG00000168685,ENSG00000113389,ENSG00000106113,ENSG00000004948,ENSG00000115607,ENSG00000170989,ENSG00000043591,ENSG00000169403,ENSG00000102755,ENSG00000115604,ENSG00000082175,ENSG00000081985,ENSG00000143171,ENSG00000205755,ENSG00000120088,ENSG00000130812,ENSG00000148200,ENSG00000048462,ENSG00000064300,ENSG00000152207,ENSG00000126353,ENSG00000126895,ENSG00000240505,ENSG00000169418,ENSG00000258839,ENSG00000037280,ENSG00000169252,ENSG00000077238,ENSG00000115598,ENSG00000121966,ENSG00000112964,ENSG00000122025,ENSG00000162594,ENSG00000159110,ENSG00000082556,ENSG00000119973,ENSG00000278570,ENSG00000185231,ENSG00000166736,ENSG00000185008,ENSG00000215788,ENSG00000102539,ENSG00000123496,ENSG00000125510,ENSG00000184451,ENSG00000198223,ENSG00000138039,ENSG00000182687,ENSG00000101280,ENSG00000121797,ENSG00000126368,ENSG00000076356,ENSG00000128052,ENSG00000056736,ENSG00000091181,ENSG00000173198,ENSG00000171509,ENSG00000128285,ENSG00000115594,ENSG00000131759,ENSG00000171105,ENSG00000160867,ENSG00000100368,ENSG00000069667,ENSG00000145623,ENSG00000176390,ENSG00000120156,ENSG00000196482,ENSG00000006831,ENSG00000147168,ENSG00000204217
STAD	ENSG00000250107	CACNA1G-AS1	Cytokine Receptors	0.000999001	0.016983	0.468353	0.998002	109	ENSG00000106113,ENSG00000137070,ENSG00000258839,ENSG00000010310,ENSG00000113580,ENSG00000140009,ENSG00000082556,ENSG00000099250,ENSG00000135409,ENSG00000169083,ENSG00000113594,ENSG00000115594,ENSG00000113389,ENSG00000128310,ENSG00000180616,ENSG00000168229,ENSG00000091831,ENSG00000064300,ENSG00000006016,ENSG00000213906,ENSG00000187266,ENSG00000160801,ENSG00000175745,ENSG00000154134,ENSG00000069702,ENSG00000173198,ENSG00000198963,ENSG00000165409,ENSG00000112964,ENSG00000116329,ENSG00000138039,ENSG00000112333,ENSG00000069667,ENSG00000132855,ENSG00000106018,ENSG00000122756,ENSG00000120798,ENSG00000171105,ENSG00000144230,ENSG00000102755,ENSG00000198223,ENSG00000116678,ENSG00000198753,ENSG00000166148,ENSG00000082175,ENSG00000154188,ENSG00000116194,ENSG00000136040,ENSG00000121966,ENSG00000213903,ENSG00000267534,ENSG00000180914,ENSG00000215788,ENSG00000123612,ENSG00000174564,ENSG00000160683,ENSG00000004399,ENSG00000012504,ENSG00000121989,ENSG00000186038,ENSG00000043591,ENSG00000127863,ENSG00000169418,ENSG00000117400,ENSG00000119973,ENSG00000145623,ENSG00000112164,ENSG00000115604,ENSG00000185291,ENSG00000146648,ENSG00000144407,ENSG00000162594,ENSG00000169439,ENSG00000102539,ENSG00000115353,ENSG00000166736,ENSG00000104998,ENSG00000120156,ENSG00000204217,ENSG00000119715,ENSG00000050628,ENSG00000159110,ENSG00000144891,ENSG00000136931,ENSG00000160712,ENSG00000120088,ENSG00000159958,ENSG00000091181,ENSG00000221866,ENSG00000037280,ENSG00000152207,ENSG00000122420,ENSG00000177463,ENSG00000160951,ENSG00000163513,ENSG00000176390,ENSG00000115598,ENSG00000185008,ENSG00000128285,ENSG00000109163,ENSG00000151617,ENSG00000169855,ENSG00000130827,ENSG00000170989,ENSG00000112983,ENSG00000168329,ENSG00000064989,ENSG00000101017,ENSG00000205755
STAD	ENSG00000250208	FZD10-AS1	TGFb Family Member	0.00122549	0.0208333	0.686635	0.997549	16	ENSG00000101144,ENSG00000143869,ENSG00000163083,ENSG00000168621,ENSG00000153162,ENSG00000092969,ENSG00000125378,ENSG00000123999,ENSG00000119699,ENSG00000143768,ENSG00000152785,ENSG00000266524,ENSG00000184344,ENSG00000135414,ENSG00000139269,ENSG00000105329
STAD	ENSG00000255794	RMST	Cytokine Receptors	0.000999001	0.016983	0.509552	0.998002	105	ENSG00000080293,ENSG00000196482,ENSG00000116329,ENSG00000113594,ENSG00000077092,ENSG00000091831,ENSG00000113580,ENSG00000106128,ENSG00000082175,ENSG00000069667,ENSG00000151090,ENSG00000012504,ENSG00000122025,ENSG00000102539,ENSG00000121966,ENSG00000112164,ENSG00000154188,ENSG00000106018,ENSG00000132855,ENSG00000065325,ENSG00000186038,ENSG00000010310,ENSG00000138696,ENSG00000198963,ENSG00000106113,ENSG00000136160,ENSG00000163513,ENSG00000091181,ENSG00000175745,ENSG00000119715,ENSG00000120088,ENSG00000135409,ENSG00000168329,ENSG00000112964,ENSG00000165409,ENSG00000204217,ENSG00000112333,ENSG00000127863,ENSG00000082556,ENSG00000173585,ENSG00000152207,ENSG00000115594,ENSG00000050628,ENSG00000115598,ENSG00000137070,ENSG00000081985,ENSG00000173198,ENSG00000215644,ENSG00000185008,ENSG00000113389,ENSG00000198753,ENSG00000180616,ENSG00000004948,ENSG00000115602,ENSG00000160801,ENSG00000169252,ENSG00000162594,ENSG00000258839,ENSG00000143171,ENSG00000144730,ENSG00000169083,ENSG00000205755,ENSG00000184451,ENSG00000115353,ENSG00000169855,ENSG00000183625,ENSG00000116194,ENSG00000180914,ENSG00000126353,ENSG00000174738,ENSG00000043591,ENSG00000185231,ENSG00000278570,ENSG00000213903,ENSG00000183813,ENSG00000160712,ENSG00000131910,ENSG00000136040,ENSG00000221866,ENSG00000048462,ENSG00000145623,ENSG00000213906,ENSG00000160951,ENSG00000116678,ENSG00000177463,ENSG00000166736,ENSG00000120156,ENSG00000130812,ENSG00000138039,ENSG00000122420,ENSG00000171105,ENSG00000122756,ENSG00000115604,ENSG00000198223,ENSG00000164050,ENSG00000064300,ENSG00000170989,ENSG00000078549,ENSG00000124145,ENSG00000107317,ENSG00000130827,ENSG00000077782,ENSG00000121989,ENSG00000109163,ENSG00000101280
STAD	ENSG00000257167	TMPO-AS1	Antigen Processing and Presentation	0.00118906	0.020214	0.555643	0.997622	55	ENSG00000216490,ENSG00000130706,ENSG00000158869,ENSG00000165916,ENSG00000226979,ENSG00000100911,ENSG00000204264,ENSG00000159352,ENSG00000231925,ENSG00000066136,ENSG00000185627,ENSG00000019582,ENSG00000204267,ENSG00000092010,ENSG00000064490,ENSG00000168394,ENSG00000223865,ENSG00000010610,ENSG00000167004,ENSG00000204516,ENSG00000108671,ENSG00000013275,ENSG00000242574,ENSG00000196735,ENSG00000204252,ENSG00000179344,ENSG00000241106,ENSG00000104870,ENSG00000153563,ENSG00000204257,ENSG00000204287,ENSG00000204642,ENSG00000162191,ENSG00000196126,ENSG00000179218,ENSG00000231389,ENSG00000158473,ENSG00000111537,ENSG00000234745,ENSG00000198502,ENSG00000166710,ENSG00000143390,ENSG00000204525,ENSG00000172116,ENSG00000115233,ENSG00000206503,ENSG00000099341,ENSG00000204592,ENSG00000125255,ENSG00000100764,ENSG00000173692,ENSG00000139192,ENSG00000120837,ENSG00000090339,ENSG00000179583
STAD	ENSG00000258498	DIO3OS	Cytokines	0.000999001	0.016983	0.500326	0.998002	138	ENSG00000158458,ENSG00000276409,ENSG00000168056,ENSG00000145147,ENSG00000145777,ENSG00000180875,ENSG00000125730,ENSG00000106809,ENSG00000143434,ENSG00000123999,ENSG00000140285,ENSG00000090534,ENSG00000101405,ENSG00000070031,ENSG00000168758,ENSG00000143869,ENSG00000042832,ENSG00000101144,ENSG00000119681,ENSG00000129682,ENSG00000150281,ENSG00000162344,ENSG00000171119,ENSG00000156427,ENSG00000143768,ENSG00000128165,ENSG00000153993,ENSG00000181195,ENSG00000166923,ENSG00000173511,ENSG00000092421,ENSG00000017427,ENSG00000087494,ENSG00000136999,ENSG00000113578,ENSG00000168621,ENSG00000239697,ENSG00000107014,ENSG00000266524,ENSG00000164761,ENSG00000138685,ENSG00000137077,ENSG00000102466,ENSG00000275152,ENSG00000134853,ENSG00000157168,ENSG00000105472,ENSG00000125378,ENSG00000187122,ENSG00000152785,ENSG00000150630,ENSG00000241186,ENSG00000117407,ENSG00000185652,ENSG00000134443,ENSG00000243709,ENSG00000105894,ENSG00000157368,ENSG00000187094,ENSG00000274736,ENSG00000185737,ENSG00000090006,ENSG00000116985,ENSG00000156574,ENSG00000104213,ENSG00000145431,ENSG00000140931,ENSG00000261308,ENSG00000118523,ENSG00000075223,ENSG00000145824,ENSG00000006128,ENSG00000166091,ENSG00000167244,ENSG00000161055,ENSG00000089199,ENSG00000070193,ENSG00000197273,ENSG00000119699,ENSG00000049323,ENSG00000010319,ENSG00000135744,ENSG00000114279,ENSG00000172724,ENSG00000133116,ENSG00000148356,ENSG00000163515,ENSG00000090554,ENSG00000102678,ENSG00000105329,ENSG00000143125,ENSG00000092969,ENSG00000069482,ENSG00000184344,ENSG00000187151,ENSG00000149735,ENSG00000196337,ENSG00000113721,ENSG00000078401,ENSG00000122585,ENSG00000157005,ENSG00000175189,ENSG00000163273,ENSG00000248099,ENSG00000175505,ENSG00000075213,ENSG00000078579,ENSG00000184916,ENSG00000082684,ENSG00000163083,ENSG00000107562,ENSG00000146469,ENSG00000178473,ENSG00000137872,ENSG00000117586,ENSG00000135622,ENSG00000156466,ENSG00000170893,ENSG00000120659,ENSG00000112902,ENSG00000125363,ENSG00000153162,ENSG00000100448,ENSG00000113739,ENSG00000137033,ENSG00000142871,ENSG00000181634,ENSG00000171819,ENSG00000170381,ENSG00000170962,ENSG00000070388,ENSG00000131096,ENSG00000197696,ENSG00000138675,ENSG00000049247,ENSG00000171951,ENSG00000225950,ENSG00000176697
STAD	ENSG00000267107	PCAT19	Cytokines	0.000999001	0.016983	0.542083	0.998002	123	ENSG00000150630,ENSG00000119630,ENSG00000107562,ENSG00000114279,ENSG00000133116,ENSG00000100311,ENSG00000167680,ENSG00000010319,ENSG00000143434,ENSG00000140285,ENSG00000138685,ENSG00000159167,ENSG00000105894,ENSG00000130755,ENSG00000019991,ENSG00000146469,ENSG00000108691,ENSG00000170962,ENSG00000276409,ENSG00000041982,ENSG00000136999,ENSG00000156427,ENSG00000113578,ENSG00000108342,ENSG00000115138,ENSG00000124875,ENSG00000137033,ENSG00000172156,ENSG00000168621,ENSG00000142871,ENSG00000134853,ENSG00000136244,ENSG00000104213,ENSG00000095752,ENSG00000119699,ENSG00000127743,ENSG00000113739,ENSG00000049323,ENSG00000087494,ENSG00000167244,ENSG00000082684,ENSG00000184344,ENSG00000153162,ENSG00000157368,ENSG00000143869,ENSG00000135744,ENSG00000105472,ENSG00000106809,ENSG00000239697,ENSG00000137872,ENSG00000100448,ENSG00000157168,ENSG00000078401,ENSG00000017427,ENSG00000092421,ENSG00000070193,ENSG00000157005,ENSG00000158458,ENSG00000185652,ENSG00000180875,ENSG00000163737,ENSG00000164761,ENSG00000161055,ENSG00000171119,ENSG00000129682,ENSG00000168056,ENSG00000090554,ENSG00000181195,ENSG00000162892,ENSG00000166091,ENSG00000172179,ENSG00000163273,ENSG00000166923,ENSG00000101144,ENSG00000197696,ENSG00000175505,ENSG00000163083,ENSG00000168487,ENSG00000164283,ENSG00000197461,ENSG00000164825,ENSG00000145777,ENSG00000185737,ENSG00000170381,ENSG00000137077,ENSG00000176697,ENSG00000152785,ENSG00000113721,ENSG00000227507,ENSG00000174697,ENSG00000135414,ENSG00000145147,ENSG00000150281,ENSG00000171388,ENSG00000125363,ENSG00000196337,ENSG00000275152,ENSG00000117691,ENSG00000134352,ENSG00000187094,ENSG00000171819,ENSG00000001617,ENSG00000124479,ENSG00000172724,ENSG00000140931,ENSG00000081041,ENSG00000143768,ENSG00000138675,ENSG00000123999,ENSG00000115386,ENSG00000115008,ENSG00000145824,ENSG00000168758,ENSG00000241186,ENSG00000124882,ENSG00000145431,ENSG00000171951,ENSG00000105329,ENSG00000134259,ENSG00000197273,ENSG00000138798,ENSG00000125735,ENSG00000092969
STAD	ENSG00000267107	PCAT19	Cytokine Receptors	0.002	0.017	0.590736	0.996	64	ENSG00000066056,ENSG00000170989,ENSG00000120156,ENSG00000169418,ENSG00000185291,ENSG00000064989,ENSG00000134817,ENSG00000106991,ENSG00000166148,ENSG00000037280,ENSG00000128052,ENSG00000126895,ENSG00000160801,ENSG00000154188,ENSG00000151617,ENSG00000136160,ENSG00000139567,ENSG00000169439,ENSG00000102755,ENSG00000115594,ENSG00000112964,ENSG00000136859,ENSG00000122420,ENSG00000169083,ENSG00000123496,ENSG00000082175,ENSG00000050628,ENSG00000180616,ENSG00000099250,ENSG00000169252,ENSG00000078549,ENSG00000107317,ENSG00000006016,ENSG00000116678,ENSG00000116194,ENSG00000119508,ENSG00000184451,ENSG00000173198,ENSG00000077092,ENSG00000064300,ENSG00000169855,ENSG00000160951,ENSG00000221866,ENSG00000138696,ENSG00000113580,ENSG00000118257,ENSG00000138039,ENSG00000077782,ENSG00000186827,ENSG00000143171,ENSG00000180914,ENSG00000145623,ENSG00000154134,ENSG00000198963,ENSG00000185551,ENSG00000144891,ENSG00000102539,ENSG00000091831,ENSG00000065325,ENSG00000164509,ENSG00000175745,ENSG00000151090,ENSG00000131910,ENSG00000069702
STAD	ENSG00000267278	MAP3K14-AS1	TCR signaling Pathway	0.00229095	0.0389462	0.52785	0.995418	36	ENSG00000006062,ENSG00000213658,ENSG00000102908,ENSG00000171608,ENSG00000072736,ENSG00000124181,ENSG00000115085,ENSG00000104365,ENSG00000113520,ENSG00000141968,ENSG00000198286,ENSG00000110395,ENSG00000100485,ENSG00000178562,ENSG00000113263,ENSG00000113525,ENSG00000101096,ENSG00000100351,ENSG00000121879,ENSG00000269335,ENSG00000114423,ENSG00000115904,ENSG00000109471,ENSG00000071051,ENSG00000135605,ENSG00000081237,ENSG00000100968,ENSG00000172575,ENSG00000163599,ENSG00000105851,ENSG00000172175,ENSG00000077264,ENSG00000065675,ENSG00000145675,ENSG00000182866,ENSG00000107758
STAD	ENSG00000267280	TBX2-AS1	Cytokine Receptors	0.00200401	0.0170341	0.498043	0.995992	63	ENSG00000160801,ENSG00000169418,ENSG00000106991,ENSG00000175745,ENSG00000064300,ENSG00000170989,ENSG00000077782,ENSG00000136160,ENSG00000221866,ENSG00000066056,ENSG00000126895,ENSG00000169083,ENSG00000154188,ENSG00000169439,ENSG00000107317,ENSG00000112964,ENSG00000160951,ENSG00000037280,ENSG00000115594,ENSG00000198753,ENSG00000185291,ENSG00000120156,ENSG00000144730,ENSG00000122756,ENSG00000082175,ENSG00000151617,ENSG00000180616,ENSG00000185008,ENSG00000258839,ENSG00000006016,ENSG00000127863,ENSG00000137070,ENSG00000128052,ENSG00000116194,ENSG00000069667,ENSG00000106018,ENSG00000185551,ENSG00000134817,ENSG00000122420,ENSG00000168329,ENSG00000065325,ENSG00000144230,ENSG00000139567,ENSG00000169252,ENSG00000091831,ENSG00000198963,ENSG00000115353,ENSG00000116329,ENSG00000184451,ENSG00000113580,ENSG00000180914,ENSG00000163513,ENSG00000050628,ENSG00000118257,ENSG00000125510,ENSG00000004399,ENSG00000131759,ENSG00000106113,ENSG00000166148,ENSG00000113594,ENSG00000099250,ENSG00000113389,ENSG00000077092
STAD	ENSG00000267280	TBX2-AS1	TGFb Family Member	0.00122399	0.0170341	0.759821	0.997552	15	ENSG00000143869,ENSG00000153162,ENSG00000168621,ENSG00000163083,ENSG00000101144,ENSG00000143768,ENSG00000135414,ENSG00000123999,ENSG00000152785,ENSG00000092969,ENSG00000119699,ENSG00000105329,ENSG00000125378,ENSG00000112175,ENSG00000184344
STAD	ENSG00000280739	EIF1B-AS1	Cytokine Receptors	0.002	0.034	0.441911	0.996	93	ENSG00000106113,ENSG00000091831,ENSG00000117400,ENSG00000080293,ENSG00000168329,ENSG00000119715,ENSG00000069667,ENSG00000160951,ENSG00000116329,ENSG00000082175,ENSG00000115353,ENSG00000184451,ENSG00000126895,ENSG00000107317,ENSG00000137070,ENSG00000130812,ENSG00000185008,ENSG00000170989,ENSG00000116678,ENSG00000198963,ENSG00000115598,ENSG00000144730,ENSG00000004948,ENSG00000112164,ENSG00000112333,ENSG00000112964,ENSG00000122756,ENSG00000122420,ENSG00000077092,ENSG00000177463,ENSG00000106128,ENSG00000102539,ENSG00000173198,ENSG00000116194,ENSG00000205755,ENSG00000174738,ENSG00000163513,ENSG00000114812,ENSG00000196482,ENSG00000113580,ENSG00000183813,ENSG00000106018,ENSG00000069702,ENSG00000169252,ENSG00000151090,ENSG00000159958,ENSG00000258839,ENSG00000169855,ENSG00000185291,ENSG00000154134,ENSG00000154188,ENSG00000115594,ENSG00000109163,ENSG00000078549,ENSG00000151623,ENSG00000064300,ENSG00000180616,ENSG00000140009,ENSG00000126353,ENSG00000120156,ENSG00000113594,ENSG00000144852,ENSG00000175745,ENSG00000135409,ENSG00000198753,ENSG00000125384,ENSG00000204217,ENSG00000186038,ENSG00000132855,ENSG00000160801,ENSG00000114739,ENSG00000082556,ENSG00000221866,ENSG00000215644,ENSG00000168229,ENSG00000169083,ENSG00000133067,ENSG00000169418,ENSG00000121989,ENSG00000107779,ENSG00000165409,ENSG00000186951,ENSG00000066468,ENSG00000120088,ENSG00000143365,ENSG00000143171,ENSG00000138039,ENSG00000171105,ENSG00000128310,ENSG00000101280,ENSG00000164509,ENSG00000177663,ENSG00000065325
TGCT	ENSG00000116652	DLEU2L	Antigen Processing and Presentation	0.002079	0.035343	-0.469236	-0.995842	57	ENSG00000095261,ENSG00000204388,ENSG00000167004,ENSG00000204287,ENSG00000231389,ENSG00000126803,ENSG00000108671,ENSG00000092010,ENSG00000111537,ENSG00000125498,ENSG00000204632,ENSG00000080824,ENSG00000161057,ENSG00000204267,ENSG00000241106,ENSG00000163636,ENSG00000104856,ENSG00000204592,ENSG00000231925,ENSG00000108344,ENSG00000204516,ENSG00000064490,ENSG00000010610,ENSG00000226979,ENSG00000204264,ENSG00000163131,ENSG00000164733,ENSG00000234745,ENSG00000099341,ENSG00000179344,ENSG00000185615,ENSG00000204642,ENSG00000204389,ENSG00000136813,ENSG00000165916,ENSG00000196735,ENSG00000101000,ENSG00000223865,ENSG00000115233,ENSG00000103035,ENSG00000173110,ENSG00000013275,ENSG00000170606,ENSG00000130706,ENSG00000158473,ENSG00000204257,ENSG00000066136,ENSG00000216490,ENSG00000185627,ENSG00000162191,ENSG00000196126,ENSG00000019582,ENSG00000159352,ENSG00000206503,ENSG00000087191,ENSG00000100911,ENSG00000158869
TGCT	ENSG00000117242	PINK1-AS	Cytokines	0.00121507	0.00957207	0.478886	0.99757	147	ENSG00000175505,ENSG00000049323,ENSG00000168056,ENSG00000172458,ENSG00000012171,ENSG00000049130,ENSG00000168487,ENSG00000134853,ENSG00000140931,ENSG00000143869,ENSG00000122641,ENSG00000159167,ENSG00000101384,ENSG00000075223,ENSG00000145431,ENSG00000105894,ENSG00000125845,ENSG00000173511,ENSG00000019991,ENSG00000078401,ENSG00000166923,ENSG00000134259,ENSG00000006210,ENSG00000113721,ENSG00000164283,ENSG00000171388,ENSG00000112715,ENSG00000113070,ENSG00000142871,ENSG00000125378,ENSG00000136999,ENSG00000167244,ENSG00000145147,ENSG00000170962,ENSG00000150281,ENSG00000150630,ENSG00000082684,ENSG00000128342,ENSG00000081041,ENSG00000163083,ENSG00000001617,ENSG00000112175,ENSG00000118523,ENSG00000090534,ENSG00000110492,ENSG00000163739,ENSG00000185652,ENSG00000197956,ENSG00000119630,ENSG00000183844,ENSG00000105472,ENSG00000101144,ENSG00000153993,ENSG00000170381,ENSG00000117586,ENSG00000130513,ENSG00000239697,ENSG00000092969,ENSG00000138685,ENSG00000135744,ENSG00000185033,ENSG00000041982,ENSG00000170293,ENSG00000133636,ENSG00000119699,ENSG00000084652,ENSG00000116985,ENSG00000112902,ENSG00000114279,ENSG00000107984,ENSG00000143768,ENSG00000180875,ENSG00000104899,ENSG00000113739,ENSG00000075213,ENSG00000163235,ENSG00000148926,ENSG00000177548,ENSG00000106809,ENSG00000139269,ENSG00000197696,ENSG00000140961,ENSG00000266524,ENSG00000197461,ENSG00000090006,ENSG00000158815,ENSG00000163734,ENSG00000161955,ENSG00000124205,ENSG00000070193,ENSG00000163735,ENSG00000118785,ENSG00000169385,ENSG00000171951,ENSG00000184995,ENSG00000125650,ENSG00000181634,ENSG00000148356,ENSG00000145040,ENSG00000135414,ENSG00000143321,ENSG00000184371,ENSG00000138379,ENSG00000172232,ENSG00000113578,ENSG00000187094,ENSG00000157368,ENSG00000127129,ENSG00000120937,ENSG00000198643,ENSG00000120659,ENSG00000124882,ENSG00000153551,ENSG00000108691,ENSG00000170917,ENSG00000010319,ENSG00000102962,ENSG00000127743,ENSG00000163273,ENSG00000106804,ENSG00000241563,ENSG00000125730,ENSG00000196937,ENSG00000095752,ENSG00000225950,ENSG00000164761,ENSG00000176697,ENSG00000161921,ENSG00000181374,ENSG00000145777,ENSG00000109321,ENSG00000006128,ENSG00000107562,ENSG00000104213,ENSG00000069482,ENSG00000276409,ENSG00000161055,ENSG00000131142,ENSG00000140285,ENSG00000171119,ENSG00000168621,ENSG00000152785,ENSG00000124875,ENSG00000243709,ENSG00000133116,ENSG00000108688,ENSG00000146469
TGCT	ENSG00000117242	PINK1-AS	Cytokine Receptors	0.00127551	0.00957207	0.446782	0.997449	78	ENSG00000163702,ENSG00000111321,ENSG00000175745,ENSG00000067182,ENSG00000136859,ENSG00000154134,ENSG00000118257,ENSG00000006327,ENSG00000128052,ENSG00000066056,ENSG00000120889,ENSG00000139567,ENSG00000267534,ENSG00000151090,ENSG00000173530,ENSG00000169418,ENSG00000102755,ENSG00000112964,ENSG00000198753,ENSG00000131724,ENSG00000130827,ENSG00000099250,ENSG00000185551,ENSG00000115884,ENSG00000186350,ENSG00000105976,ENSG00000146648,ENSG00000164050,ENSG00000186951,ENSG00000151617,ENSG00000221866,ENSG00000163701,ENSG00000170989,ENSG00000159128,ENSG00000115353,ENSG00000196576,ENSG00000205213,ENSG00000137070,ENSG00000064989,ENSG00000136160,ENSG00000131759,ENSG00000144730,ENSG00000114812,ENSG00000134817,ENSG00000180616,ENSG00000164040,ENSG00000077782,ENSG00000162512,ENSG00000169855,ENSG00000101076,ENSG00000171105,ENSG00000184451,ENSG00000144852,ENSG00000163513,ENSG00000050628,ENSG00000142166,ENSG00000114554,ENSG00000144891,ENSG00000056736,ENSG00000106991,ENSG00000121989,ENSG00000196083,ENSG00000172819,ENSG00000204231,ENSG00000004399,ENSG00000016402,ENSG00000116678,ENSG00000115594,ENSG00000107779,ENSG00000173535,ENSG00000113389,ENSG00000164749,ENSG00000037280,ENSG00000101280,ENSG00000124145,ENSG00000064300,ENSG00000139292,ENSG00000126351
TGCT	ENSG00000117242	PINK1-AS	TGFb Family Member	0.00168919	0.00957207	0.734763	0.996622	16	ENSG00000168487,ENSG00000143869,ENSG00000122641,ENSG00000125845,ENSG00000125378,ENSG00000163083,ENSG00000112175,ENSG00000101144,ENSG00000130513,ENSG00000092969,ENSG00000119699,ENSG00000116985,ENSG00000143768,ENSG00000139269,ENSG00000266524,ENSG00000135414
TGCT	ENSG00000122548	KIAA0087	Cytokine Receptors	0.0015083	0.0224868	0.409529	0.996983	110	ENSG00000168329,ENSG00000127863,ENSG00000113580,ENSG00000186951,ENSG00000185551,ENSG00000116678,ENSG00000163513,ENSG00000151623,ENSG00000170989,ENSG00000175745,ENSG00000137070,ENSG00000146648,ENSG00000069667,ENSG00000064989,ENSG00000112964,ENSG00000126351,ENSG00000172819,ENSG00000121989,ENSG00000115604,ENSG00000204217,ENSG00000136160,ENSG00000151617,ENSG00000099250,ENSG00000198753,ENSG00000066056,ENSG00000142166,ENSG00000169418,ENSG00000130827,ENSG00000151090,ENSG00000113389,ENSG00000164050,ENSG00000163701,ENSG00000056736,ENSG00000169855,ENSG00000131724,ENSG00000114812,ENSG00000136859,ENSG00000162512,ENSG00000168229,ENSG00000115884,ENSG00000141655,ENSG00000113594,ENSG00000169083,ENSG00000037280,ENSG00000159958,ENSG00000106018,ENSG00000204231,ENSG00000113494,ENSG00000185008,ENSG00000105976,ENSG00000186350,ENSG00000243646,ENSG00000196576,ENSG00000166148,ENSG00000184451,ENSG00000115353,ENSG00000144891,ENSG00000221866,ENSG00000131910,ENSG00000131759,ENSG00000128052,ENSG00000050628,ENSG00000122756,ENSG00000078549,ENSG00000213906,ENSG00000150938,ENSG00000173530,ENSG00000180616,ENSG00000126895,ENSG00000091831,ENSG00000267534,ENSG00000143365,ENSG00000116194,ENSG00000173198,ENSG00000115594,ENSG00000115598,ENSG00000177463,ENSG00000154134,ENSG00000134817,ENSG00000163702,ENSG00000115602,ENSG00000125384,ENSG00000120156,ENSG00000145623,ENSG00000196083,ENSG00000010310,ENSG00000114554,ENSG00000173585,ENSG00000153234,ENSG00000065325,ENSG00000132855,ENSG00000164040,ENSG00000160801,ENSG00000076356,ENSG00000139292,ENSG00000066468,ENSG00000104689,ENSG00000118257,ENSG00000069702,ENSG00000064300,ENSG00000130812,ENSG00000136040,ENSG00000111321,ENSG00000077092,ENSG00000171105,ENSG00000091181,ENSG00000012504,ENSG00000109163,ENSG00000173578,ENSG00000198963
TGCT	ENSG00000130600	H19	Cytokines	0.00107527	0.00827251	0.510427	0.997849	113	ENSG00000168487,ENSG00000049130,ENSG00000113721,ENSG00000012171,ENSG00000105894,ENSG00000019991,ENSG00000049323,ENSG00000134853,ENSG00000175505,ENSG00000125378,ENSG00000171388,ENSG00000159167,ENSG00000136999,ENSG00000168056,ENSG00000101384,ENSG00000134259,ENSG00000082684,ENSG00000075223,ENSG00000006210,ENSG00000164283,ENSG00000172458,ENSG00000143869,ENSG00000122641,ENSG00000001617,ENSG00000167244,ENSG00000145147,ENSG00000119630,ENSG00000105472,ENSG00000112715,ENSG00000150630,ENSG00000119699,ENSG00000110492,ENSG00000145431,ENSG00000125845,ENSG00000142871,ENSG00000118523,ENSG00000140931,ENSG00000183844,ENSG00000078401,ENSG00000185652,ENSG00000041982,ENSG00000106809,ENSG00000163083,ENSG00000166923,ENSG00000101144,ENSG00000153993,ENSG00000112175,ENSG00000150281,ENSG00000092969,ENSG00000112902,ENSG00000090534,ENSG00000173511,ENSG00000128342,ENSG00000130513,ENSG00000075213,ENSG00000010319,ENSG00000170381,ENSG00000135744,ENSG00000266524,ENSG00000124205,ENSG00000090006,ENSG00000113070,ENSG00000180875,ENSG00000170962,ENSG00000163739,ENSG00000170293,ENSG00000133636,ENSG00000113739,ENSG00000138685,ENSG00000185033,ENSG00000158815,ENSG00000084652,ENSG00000107984,ENSG00000197696,ENSG00000163735,ENSG00000139269,ENSG00000197461,ENSG00000104213,ENSG00000125650,ENSG00000081041,ENSG00000114279,ENSG00000171951,ENSG00000197956,ENSG00000107562,ENSG00000181634,ENSG00000148926,ENSG00000184371,ENSG00000127129,ENSG00000156466,ENSG00000143768,ENSG00000006128,ENSG00000196937,ENSG00000113578,ENSG00000171119,ENSG00000163734,ENSG00000152785,ENSG00000117586,ENSG00000163235,ENSG00000120937,ENSG00000118785,ENSG00000143321,ENSG00000109321,ENSG00000157368,ENSG00000161055,ENSG00000042832,ENSG00000188729,ENSG00000127743,ENSG00000225950,ENSG00000122585,ENSG00000133116,ENSG00000176697,ENSG00000108691,ENSG00000145040
TGCT	ENSG00000130600	H19	Cytokine Receptors	0.00110619	0.00827251	0.49064	0.997788	82	ENSG00000175745,ENSG00000151617,ENSG00000267534,ENSG00000169418,ENSG00000136859,ENSG00000163702,ENSG00000067182,ENSG00000112964,ENSG00000066056,ENSG00000137070,ENSG00000118257,ENSG00000151090,ENSG00000111321,ENSG00000128052,ENSG00000102755,ENSG00000170989,ENSG00000099250,ENSG00000120889,ENSG00000173530,ENSG00000115884,ENSG00000185551,ENSG00000131759,ENSG00000139567,ENSG00000006327,ENSG00000134817,ENSG00000115353,ENSG00000136160,ENSG00000154134,ENSG00000198753,ENSG00000163701,ENSG00000130812,ENSG00000186350,ENSG00000172819,ENSG00000221866,ENSG00000113389,ENSG00000146648,ENSG00000163513,ENSG00000130827,ENSG00000105976,ENSG00000196576,ENSG00000144891,ENSG00000164050,ENSG00000064989,ENSG00000144852,ENSG00000166148,ENSG00000101076,ENSG00000154188,ENSG00000205213,ENSG00000064300,ENSG00000180616,ENSG00000204231,ENSG00000131724,ENSG00000169855,ENSG00000196083,ENSG00000101280,ENSG00000144730,ENSG00000164040,ENSG00000126351,ENSG00000184451,ENSG00000164749,ENSG00000004399,ENSG00000037280,ENSG00000056736,ENSG00000159128,ENSG00000077782,ENSG00000139292,ENSG00000114812,ENSG00000050628,ENSG00000139874,ENSG00000122756,ENSG00000160951,ENSG00000142166,ENSG00000121989,ENSG00000126895,ENSG00000116678,ENSG00000162512,ENSG00000107779,ENSG00000186951,ENSG00000171105,ENSG00000122420,ENSG00000173535,ENSG00000106991
TGCT	ENSG00000130600	H19	TGFb Family Member	0.00145985	0.00827251	0.734529	0.99708	16	ENSG00000168487,ENSG00000125378,ENSG00000143869,ENSG00000122641,ENSG00000119699,ENSG00000125845,ENSG00000163083,ENSG00000101144,ENSG00000112175,ENSG00000092969,ENSG00000130513,ENSG00000266524,ENSG00000139269,ENSG00000156466,ENSG00000143768,ENSG00000152785
TGCT	ENSG00000163364	LINC01116	Cytokines	0.00104932	0.01263	0.489904	0.997901	110	ENSG00000118523,ENSG00000197956,ENSG00000150630,ENSG00000142871,ENSG00000123999,ENSG00000134259,ENSG00000163083,ENSG00000172458,ENSG00000134853,ENSG00000078401,ENSG00000012171,ENSG00000157368,ENSG00000119681,ENSG00000116985,ENSG00000136999,ENSG00000167244,ENSG00000181195,ENSG00000125730,ENSG00000197696,ENSG00000127743,ENSG00000049323,ENSG00000168056,ENSG00000171388,ENSG00000173511,ENSG00000113578,ENSG00000105894,ENSG00000081041,ENSG00000175505,ENSG00000166923,ENSG00000114279,ENSG00000248099,ENSG00000139269,ENSG00000128564,ENSG00000122641,ENSG00000110492,ENSG00000128342,ENSG00000135744,ENSG00000049130,ENSG00000075223,ENSG00000113070,ENSG00000101384,ENSG00000197461,ENSG00000150281,ENSG00000276409,ENSG00000140931,ENSG00000106809,ENSG00000120937,ENSG00000006210,ENSG00000184995,ENSG00000168487,ENSG00000140961,ENSG00000172232,ENSG00000130513,ENSG00000092969,ENSG00000104213,ENSG00000124479,ENSG00000170381,ENSG00000170962,ENSG00000113721,ENSG00000164283,ENSG00000113739,ENSG00000239697,ENSG00000185033,ENSG00000108691,ENSG00000147437,ENSG00000105472,ENSG00000183844,ENSG00000266524,ENSG00000137033,ENSG00000006128,ENSG00000145431,ENSG00000241563,ENSG00000145777,ENSG00000119699,ENSG00000138685,ENSG00000127129,ENSG00000143125,ENSG00000100604,ENSG00000082684,ENSG00000169385,ENSG00000107562,ENSG00000119630,ENSG00000019991,ENSG00000152785,ENSG00000187151,ENSG00000095752,ENSG00000102970,ENSG00000143768,ENSG00000090006,ENSG00000125845,ENSG00000159167,ENSG00000153993,ENSG00000171951,ENSG00000143869,ENSG00000145147,ENSG00000110944,ENSG00000122585,ENSG00000084652,ENSG00000069482,ENSG00000176697,ENSG00000138623,ENSG00000125378,ENSG00000124205,ENSG00000217555,ENSG00000102962,ENSG00000173432,ENSG00000138379,ENSG00000163273,ENSG00000101144,ENSG00000070193
TGCT	ENSG00000163364	LINC01116	TGFb Family Member	0.00148588	0.01263	0.701666	0.997028	16	ENSG00000123999,ENSG00000163083,ENSG00000116985,ENSG00000139269,ENSG00000122641,ENSG00000168487,ENSG00000130513,ENSG00000092969,ENSG00000266524,ENSG00000119699,ENSG00000152785,ENSG00000143768,ENSG00000125845,ENSG00000143869,ENSG00000125378,ENSG00000101144
TGCT	ENSG00000171889	MIR31HG	Antimicrobials	0.0015083	0.00767148	0.329363	0.996983	118	ENSG00000127955,ENSG00000143632,ENSG00000120889,ENSG00000126581,ENSG00000128394,ENSG00000148737,ENSG00000188313,ENSG00000164342,ENSG00000143320,ENSG00000177606,ENSG00000130513,ENSG00000163735,ENSG00000175426,ENSG00000138685,ENSG00000189143,ENSG00000163993,ENSG00000160703,ENSG00000128917,ENSG00000133661,ENSG00000049323,ENSG00000086991,ENSG00000184557,ENSG00000019991,ENSG00000113721,ENSG00000114115,ENSG00000109320,ENSG00000167815,ENSG00000173391,ENSG00000112715,ENSG00000039068,ENSG00000162444,ENSG00000107643,ENSG00000115718,ENSG00000101443,ENSG00000244509,ENSG00000106327,ENSG00000163191,ENSG00000175084,ENSG00000120659,ENSG00000049540,ENSG00000138207,ENSG00000197561,ENSG00000134853,ENSG00000137558,ENSG00000137486,ENSG00000108691,ENSG00000114113,ENSG00000196754,ENSG00000188643,ENSG00000112062,ENSG00000159176,ENSG00000073756,ENSG00000170323,ENSG00000142910,ENSG00000154620,ENSG00000163661,ENSG00000154134,ENSG00000184584,ENSG00000146858,ENSG00000109072,ENSG00000121858,ENSG00000158270,ENSG00000108688,ENSG00000140564,ENSG00000189403,ENSG00000107201,ENSG00000127241,ENSG00000198673,ENSG00000125851,ENSG00000038945,ENSG00000197122,ENSG00000116478,ENSG00000130303,ENSG00000184925,ENSG00000163220,ENSG00000018280,ENSG00000166333,ENSG00000099937,ENSG00000204444,ENSG00000148346,ENSG00000168610,ENSG00000184451,ENSG00000258429,ENSG00000138448,ENSG00000189334,ENSG00000188015,ENSG00000219438,ENSG00000067141,ENSG00000239713,ENSG00000081041,ENSG00000143546,ENSG00000163739,ENSG00000163734,ENSG00000114251,ENSG00000181374,ENSG00000197956,ENSG00000156136,ENSG00000117586,ENSG00000162692,ENSG00000169385,ENSG00000104689,ENSG00000124875,ENSG00000142166,ENSG00000145113,ENSG00000161921,ENSG00000134321,ENSG00000108700,ENSG00000008438,ENSG00000100292,ENSG00000172232,ENSG00000123384,ENSG00000107562,ENSG00000102882,ENSG00000122729,ENSG00000111424,ENSG00000102962,ENSG00000124102,ENSG00000187045
TGCT	ENSG00000171889	MIR31HG	Cytokines	0.00151515	0.00767148	0.420025	0.99697	131	ENSG00000101384,ENSG00000113739,ENSG00000185033,ENSG00000184995,ENSG00000122641,ENSG00000049130,ENSG00000112175,ENSG00000145040,ENSG00000159167,ENSG00000197461,ENSG00000171388,ENSG00000172458,ENSG00000157368,ENSG00000164283,ENSG00000130513,ENSG00000163735,ENSG00000128342,ENSG00000012171,ENSG00000138685,ENSG00000136999,ENSG00000006210,ENSG00000158815,ENSG00000110492,ENSG00000082684,ENSG00000142871,ENSG00000118523,ENSG00000166923,ENSG00000049323,ENSG00000118785,ENSG00000019991,ENSG00000125845,ENSG00000113721,ENSG00000075223,ENSG00000175505,ENSG00000150630,ENSG00000134259,ENSG00000101144,ENSG00000143768,ENSG00000139269,ENSG00000075213,ENSG00000112715,ENSG00000168487,ENSG00000084652,ENSG00000140931,ENSG00000113070,ENSG00000105835,ENSG00000143869,ENSG00000145431,ENSG00000120659,ENSG00000167244,ENSG00000136689,ENSG00000125378,ENSG00000070193,ENSG00000176697,ENSG00000266524,ENSG00000107984,ENSG00000118972,ENSG00000243709,ENSG00000105894,ENSG00000133636,ENSG00000114279,ENSG00000069482,ENSG00000109321,ENSG00000134853,ENSG00000120937,ENSG00000170381,ENSG00000108691,ENSG00000183844,ENSG00000001617,ENSG00000128564,ENSG00000196937,ENSG00000116985,ENSG00000241186,ENSG00000168056,ENSG00000121858,ENSG00000108688,ENSG00000197696,ENSG00000090534,ENSG00000078401,ENSG00000170962,ENSG00000134443,ENSG00000110944,ENSG00000124882,ENSG00000164761,ENSG00000041982,ENSG00000163235,ENSG00000157168,ENSG00000189377,ENSG00000170293,ENSG00000119630,ENSG00000128165,ENSG00000135744,ENSG00000092969,ENSG00000104899,ENSG00000148926,ENSG00000113578,ENSG00000119699,ENSG00000168621,ENSG00000006128,ENSG00000081041,ENSG00000124205,ENSG00000163739,ENSG00000112902,ENSG00000163734,ENSG00000163083,ENSG00000171951,ENSG00000145147,ENSG00000181374,ENSG00000197956,ENSG00000120337,ENSG00000107831,ENSG00000153993,ENSG00000117586,ENSG00000169385,ENSG00000161955,ENSG00000124875,ENSG00000161921,ENSG00000092421,ENSG00000105472,ENSG00000108700,ENSG00000106809,ENSG00000138379,ENSG00000172232,ENSG00000107562,ENSG00000145777,ENSG00000102962,ENSG00000140961,ENSG00000163273,ENSG00000127129,ENSG00000104213,ENSG00000170893
TGCT	ENSG00000171889	MIR31HG	Cytokine Receptors	0.0015456	0.00767148	0.366794	0.996909	89	ENSG00000164749,ENSG00000067182,ENSG00000006327,ENSG00000196083,ENSG00000105976,ENSG00000120889,ENSG00000128052,ENSG00000101076,ENSG00000198753,ENSG00000144730,ENSG00000136859,ENSG00000205213,ENSG00000107779,ENSG00000050628,ENSG00000102755,ENSG00000077782,ENSG00000139874,ENSG00000111321,ENSG00000180616,ENSG00000134817,ENSG00000163702,ENSG00000066056,ENSG00000164050,ENSG00000151617,ENSG00000173535,ENSG00000115353,ENSG00000151090,ENSG00000221866,ENSG00000004399,ENSG00000139567,ENSG00000128285,ENSG00000064300,ENSG00000116833,ENSG00000114812,ENSG00000169418,ENSG00000064989,ENSG00000175745,ENSG00000016402,ENSG00000170989,ENSG00000166148,ENSG00000144852,ENSG00000163513,ENSG00000118257,ENSG00000112964,ENSG00000163701,ENSG00000169855,ENSG00000136160,ENSG00000185551,ENSG00000123612,ENSG00000154134,ENSG00000116678,ENSG00000101280,ENSG00000004948,ENSG00000267534,ENSG00000099250,ENSG00000186350,ENSG00000173530,ENSG00000106991,ENSG00000114554,ENSG00000160801,ENSG00000204217,ENSG00000056736,ENSG00000120949,ENSG00000174564,ENSG00000186951,ENSG00000184451,ENSG00000123496,ENSG00000144891,ENSG00000131724,ENSG00000124145,ENSG00000037280,ENSG00000131910,ENSG00000160867,ENSG00000137070,ENSG00000182687,ENSG00000104689,ENSG00000173153,ENSG00000196576,ENSG00000142166,ENSG00000126895,ENSG00000115884,ENSG00000112164,ENSG00000011422,ENSG00000130827,ENSG00000113389,ENSG00000144230,ENSG00000146648,ENSG00000111424,ENSG00000122420
TGCT	ENSG00000171889	MIR31HG	TGFb Family Member	0.00180505	0.00767148	0.67252	0.99639	17	ENSG00000122641,ENSG00000112175,ENSG00000130513,ENSG00000125845,ENSG00000101144,ENSG00000143768,ENSG00000139269,ENSG00000168487,ENSG00000143869,ENSG00000125378,ENSG00000266524,ENSG00000243709,ENSG00000116985,ENSG00000092969,ENSG00000119699,ENSG00000168621,ENSG00000163083
TGCT	ENSG00000175611	LINC00476	Antigen Processing and Presentation	0.00195312	0.0332031	-0.533265	-0.996094	34	ENSG00000013275,ENSG00000087191,ENSG00000131019,ENSG00000163636,ENSG00000161057,ENSG00000204389,ENSG00000103035,ENSG00000101000,ENSG00000100519,ENSG00000131015,ENSG00000179218,ENSG00000204632,ENSG00000175166,ENSG00000173110,ENSG00000167004,ENSG00000096384,ENSG00000100764,ENSG00000158473,ENSG00000126803,ENSG00000080824,ENSG00000173692,ENSG00000132842,ENSG00000101843,ENSG00000111981,ENSG00000108344,ENSG00000100991,ENSG00000090339,ENSG00000044574,ENSG00000109971,ENSG00000170606,ENSG00000108671,ENSG00000204516,ENSG00000127022,ENSG00000131467
TGCT	ENSG00000176840	MIR7-3HG	Antimicrobials	0.00132275	0.00728988	0.354167	0.997355	100	ENSG00000138685,ENSG00000106327,ENSG00000128394,ENSG00000185338,ENSG00000166426,ENSG00000143632,ENSG00000244509,ENSG00000163993,ENSG00000133661,ENSG00000154620,ENSG00000124875,ENSG00000116478,ENSG00000130513,ENSG00000114115,ENSG00000197561,ENSG00000177606,ENSG00000168610,ENSG00000167815,ENSG00000127955,ENSG00000164344,ENSG00000164687,ENSG00000143320,ENSG00000137486,ENSG00000120889,ENSG00000163191,ENSG00000162444,ENSG00000089250,ENSG00000175426,ENSG00000108691,ENSG00000175084,ENSG00000189143,ENSG00000115718,ENSG00000239713,ENSG00000163220,ENSG00000164342,ENSG00000151882,ENSG00000145113,ENSG00000184009,ENSG00000019991,ENSG00000107562,ENSG00000102962,ENSG00000148737,ENSG00000197956,ENSG00000008438,ENSG00000154134,ENSG00000159176,ENSG00000039068,ENSG00000018280,ENSG00000130303,ENSG00000143546,ENSG00000142910,ENSG00000198673,ENSG00000120659,ENSG00000108688,ENSG00000115008,ENSG00000034510,ENSG00000126581,ENSG00000107643,ENSG00000108700,ENSG00000101443,ENSG00000137558,ENSG00000181195,ENSG00000138207,ENSG00000163739,ENSG00000073756,ENSG00000144802,ENSG00000124107,ENSG00000111424,ENSG00000160703,ENSG00000188015,ENSG00000049540,ENSG00000102882,ENSG00000127241,ENSG00000196754,ENSG00000205542,ENSG00000161921,ENSG00000184557,ENSG00000131095,ENSG00000109072,ENSG00000184584,ENSG00000163735,ENSG00000196262,ENSG00000163221,ENSG00000189403,ENSG00000086991,ENSG00000189058,ENSG00000122133,ENSG00000172232,ENSG00000125851,ENSG00000188643,ENSG00000081041,ENSG00000189334,ENSG00000186868,ENSG00000164136,ENSG00000104689,ENSG00000100292,ENSG00000134853,ENSG00000128917,ENSG00000113889,ENSG00000173391
TGCT	ENSG00000176840	MIR7-3HG	Cytokines	0.0013245	0.00728988	0.455892	0.997351	139	ENSG00000128564,ENSG00000185033,ENSG00000110944,ENSG00000006128,ENSG00000138685,ENSG00000197461,ENSG00000197696,ENSG00000124875,ENSG00000113739,ENSG00000128342,ENSG00000130513,ENSG00000136999,ENSG00000069482,ENSG00000084652,ENSG00000118785,ENSG00000162344,ENSG00000100604,ENSG00000139269,ENSG00000110492,ENSG00000012171,ENSG00000136689,ENSG00000145040,ENSG00000142871,ENSG00000101384,ENSG00000125726,ENSG00000176697,ENSG00000125657,ENSG00000170893,ENSG00000108691,ENSG00000241186,ENSG00000120937,ENSG00000105894,ENSG00000101144,ENSG00000151882,ENSG00000183844,ENSG00000019991,ENSG00000107562,ENSG00000167244,ENSG00000102962,ENSG00000197956,ENSG00000138623,ENSG00000113070,ENSG00000114279,ENSG00000006210,ENSG00000124205,ENSG00000171388,ENSG00000124882,ENSG00000184995,ENSG00000157368,ENSG00000187094,ENSG00000187122,ENSG00000105472,ENSG00000120659,ENSG00000108688,ENSG00000115008,ENSG00000049130,ENSG00000113578,ENSG00000150630,ENSG00000133636,ENSG00000108700,ENSG00000135744,ENSG00000167680,ENSG00000092421,ENSG00000127129,ENSG00000266524,ENSG00000164283,ENSG00000181195,ENSG00000175505,ENSG00000125650,ENSG00000163739,ENSG00000134259,ENSG00000143125,ENSG00000099985,ENSG00000163083,ENSG00000173511,ENSG00000161921,ENSG00000159167,ENSG00000128165,ENSG00000118972,ENSG00000168487,ENSG00000118523,ENSG00000172458,ENSG00000095752,ENSG00000163735,ENSG00000171119,ENSG00000118702,ENSG00000075388,ENSG00000168758,ENSG00000241563,ENSG00000107984,ENSG00000147437,ENSG00000171951,ENSG00000078401,ENSG00000092969,ENSG00000172232,ENSG00000170381,ENSG00000119630,ENSG00000163235,ENSG00000081041,ENSG00000125378,ENSG00000122641,ENSG00000105835,ENSG00000158815,ENSG00000123999,ENSG00000164136,ENSG00000075223,ENSG00000134853,ENSG00000188729,ENSG00000140931,ENSG00000143869,ENSG00000173432,ENSG00000106809,ENSG00000122861,ENSG00000161955,ENSG00000001617,ENSG00000143768,ENSG00000112715,ENSG00000145431,ENSG00000168056,ENSG00000166923,ENSG00000109321,ENSG00000049323,ENSG00000145777,ENSG00000115138,ENSG00000105220,ENSG00000140961,ENSG00000174697,ENSG00000120337,ENSG00000169385,ENSG00000148926,ENSG00000145147,ENSG00000112175,ENSG00000131142,ENSG00000116985,ENSG00000177548,ENSG00000070193,ENSG00000070031,ENSG00000184344,ENSG00000006606
TGCT	ENSG00000176840	MIR7-3HG	TGFb Family Member	0.00166113	0.00728988	0.609457	0.996678	19	ENSG00000130513,ENSG00000139269,ENSG00000101144,ENSG00000266524,ENSG00000163083,ENSG00000168487,ENSG00000092969,ENSG00000125378,ENSG00000122641,ENSG00000123999,ENSG00000143869,ENSG00000143768,ENSG00000112175,ENSG00000116985,ENSG00000184344,ENSG00000119699,ENSG00000168621,ENSG00000135414,ENSG00000156574
TGCT	ENSG00000176840	MIR7-3HG	TNF Family Members Receptors	0.00171527	0.00728988	0.714074	0.996569	6	ENSG00000006327,ENSG00000120949,ENSG00000067182,ENSG00000120889,ENSG00000173535,ENSG00000173530
TGCT	ENSG00000177410	ZFAS1	Chemokines	0.00242718	0.0137097	0.42529	0.995146	32	ENSG00000012171,ENSG00000006210,ENSG00000142871,ENSG00000217555,ENSG00000081041,ENSG00000108691,ENSG00000170381,ENSG00000185033,ENSG00000078401,ENSG00000001617,ENSG00000082684,ENSG00000163739,ENSG00000138685,ENSG00000169385,ENSG00000276409,ENSG00000102962,ENSG00000075223,ENSG00000125730,ENSG00000181374,ENSG00000161921,ENSG00000127129,ENSG00000070193,ENSG00000124205,ENSG00000173432,ENSG00000108688,ENSG00000153993,ENSG00000189377,ENSG00000107562,ENSG00000145147,ENSG00000151882,ENSG00000092421,ENSG00000143184
TGCT	ENSG00000177410	ZFAS1	TGFb Family Member	0.00232558	0.0137097	0.585901	0.995349	16	ENSG00000163083,ENSG00000168487,ENSG00000143768,ENSG00000130513,ENSG00000139269,ENSG00000125378,ENSG00000125845,ENSG00000243709,ENSG00000119699,ENSG00000143869,ENSG00000112175,ENSG00000116985,ENSG00000135414,ENSG00000123999,ENSG00000092969,ENSG00000122641
TGCT	ENSG00000178803	ADORA2A-AS1	Cytokines	0.00116959	0.0100236	0.430007	0.997661	136	ENSG00000145040,ENSG00000170893,ENSG00000134443,ENSG00000113578,ENSG00000110492,ENSG00000266524,ENSG00000130513,ENSG00000109321,ENSG00000158815,ENSG00000128342,ENSG00000115008,ENSG00000101144,ENSG00000084652,ENSG00000125845,ENSG00000069482,ENSG00000185033,ENSG00000049130,ENSG00000118972,ENSG00000143768,ENSG00000120937,ENSG00000019991,ENSG00000113070,ENSG00000140932,ENSG00000241186,ENSG00000197461,ENSG00000170381,ENSG00000187094,ENSG00000120659,ENSG00000101384,ENSG00000163735,ENSG00000119630,ENSG00000090534,ENSG00000113739,ENSG00000261308,ENSG00000112175,ENSG00000175505,ENSG00000243709,ENSG00000140931,ENSG00000166923,ENSG00000159167,ENSG00000112715,ENSG00000170293,ENSG00000164283,ENSG00000183844,ENSG00000168621,ENSG00000012171,ENSG00000122641,ENSG00000138685,ENSG00000115138,ENSG00000075223,ENSG00000130427,ENSG00000105329,ENSG00000136999,ENSG00000197696,ENSG00000116985,ENSG00000105835,ENSG00000153551,ENSG00000006210,ENSG00000082684,ENSG00000107831,ENSG00000156574,ENSG00000143869,ENSG00000184995,ENSG00000001617,ENSG00000196937,ENSG00000049323,ENSG00000070388,ENSG00000135744,ENSG00000125378,ENSG00000118785,ENSG00000136487,ENSG00000176697,ENSG00000113721,ENSG00000099985,ENSG00000170962,ENSG00000157168,ENSG00000107984,ENSG00000184344,ENSG00000140285,ENSG00000117586,ENSG00000172156,ENSG00000161955,ENSG00000110944,ENSG00000134853,ENSG00000171388,ENSG00000041982,ENSG00000118523,ENSG00000128564,ENSG00000104918,ENSG00000142871,ENSG00000168758,ENSG00000108688,ENSG00000140961,ENSG00000163235,ENSG00000133636,ENSG00000124205,ENSG00000125657,ENSG00000143321,ENSG00000092969,ENSG00000092421,ENSG00000075388,ENSG00000198643,ENSG00000163515,ENSG00000102962,ENSG00000161921,ENSG00000181634,ENSG00000275718,ENSG00000105894,ENSG00000168487,ENSG00000172458,ENSG00000108691,ENSG00000081041,ENSG00000091317,ENSG00000183682,ENSG00000128165,ENSG00000148926,ENSG00000156466,ENSG00000138623,ENSG00000157368,ENSG00000167244,ENSG00000145431,ENSG00000185652,ENSG00000163739,ENSG00000134259,ENSG00000125787,ENSG00000168056,ENSG00000075213,ENSG00000092009,ENSG00000131142,ENSG00000133116,ENSG00000166091,ENSG00000124875,ENSG00000225950,ENSG00000187122,ENSG00000145147,ENSG00000171951
TGCT	ENSG00000178803	ADORA2A-AS1	Cytokine Receptors	0.00117924	0.0100236	0.41786	0.997641	84	ENSG00000050628,ENSG00000101280,ENSG00000101076,ENSG00000205213,ENSG00000067182,ENSG00000112164,ENSG00000006327,ENSG00000123612,ENSG00000120889,ENSG00000128052,ENSG00000183625,ENSG00000139874,ENSG00000134817,ENSG00000151090,ENSG00000196083,ENSG00000180616,ENSG00000102755,ENSG00000142166,ENSG00000267534,ENSG00000012504,ENSG00000117400,ENSG00000124145,ENSG00000164050,ENSG00000004399,ENSG00000144730,ENSG00000111321,ENSG00000182687,ENSG00000163702,ENSG00000118257,ENSG00000160867,ENSG00000136859,ENSG00000173153,ENSG00000056736,ENSG00000164749,ENSG00000135409,ENSG00000114554,ENSG00000131910,ENSG00000169418,ENSG00000173535,ENSG00000120949,ENSG00000174564,ENSG00000105976,ENSG00000115884,ENSG00000173530,ENSG00000116833,ENSG00000107779,ENSG00000064300,ENSG00000186350,ENSG00000144852,ENSG00000131724,ENSG00000139567,ENSG00000136160,ENSG00000175745,ENSG00000115353,ENSG00000160801,ENSG00000197081,ENSG00000182578,ENSG00000163701,ENSG00000011422,ENSG00000198753,ENSG00000221866,ENSG00000077782,ENSG00000151617,ENSG00000043591,ENSG00000104689,ENSG00000114812,ENSG00000115598,ENSG00000124334,ENSG00000112964,ENSG00000130827,ENSG00000099250,ENSG00000134243,ENSG00000066056,ENSG00000139292,ENSG00000141655,ENSG00000169855,ENSG00000064989,ENSG00000163513,ENSG00000171105,ENSG00000184451,ENSG00000164040,ENSG00000146648,ENSG00000197405,ENSG00000128285
TGCT	ENSG00000180769	WDFY3-AS2	TNF Family Members Receptors	0.00226244	0.0177083	-0.732513	-0.995475	5	ENSG00000120949,ENSG00000120889,ENSG00000173535,ENSG00000067182,ENSG00000006327
TGCT	ENSG00000182648	LINC01006	Cytokines	0.00131926	0.0138211	-0.4237	-0.997362	126	ENSG00000276409,ENSG00000116985,ENSG00000145040,ENSG00000183844,ENSG00000168621,ENSG00000197696,ENSG00000128165,ENSG00000128564,ENSG00000163273,ENSG00000198643,ENSG00000115138,ENSG00000175189,ENSG00000104213,ENSG00000107562,ENSG00000121691,ENSG00000173511,ENSG00000163734,ENSG00000161055,ENSG00000164761,ENSG00000163739,ENSG00000120659,ENSG00000139269,ENSG00000104899,ENSG00000157368,ENSG00000145777,ENSG00000138379,ENSG00000163235,ENSG00000153993,ENSG00000184995,ENSG00000157168,ENSG00000075388,ENSG00000243709,ENSG00000120937,ENSG00000168758,ENSG00000112902,ENSG00000101144,ENSG00000105472,ENSG00000187094,ENSG00000010319,ENSG00000170893,ENSG00000006128,ENSG00000118785,ENSG00000148926,ENSG00000075213,ENSG00000106809,ENSG00000143321,ENSG00000107831,ENSG00000124205,ENSG00000180875,ENSG00000130513,ENSG00000163735,ENSG00000113578,ENSG00000081041,ENSG00000105894,ENSG00000113070,ENSG00000266524,ENSG00000084652,ENSG00000078401,ENSG00000109321,ENSG00000092421,ENSG00000135744,ENSG00000041982,ENSG00000187122,ENSG00000070193,ENSG00000001617,ENSG00000090534,ENSG00000171951,ENSG00000163083,ENSG00000133116,ENSG00000241186,ENSG00000133636,ENSG00000140931,ENSG00000119630,ENSG00000075223,ENSG00000158815,ENSG00000134259,ENSG00000134853,ENSG00000168056,ENSG00000142871,ENSG00000118972,ENSG00000170962,ENSG00000135414,ENSG00000185652,ENSG00000069482,ENSG00000112715,ENSG00000117586,ENSG00000092969,ENSG00000125845,ENSG00000175505,ENSG00000125378,ENSG00000150630,ENSG00000122641,ENSG00000118523,ENSG00000145147,ENSG00000166923,ENSG00000113739,ENSG00000170381,ENSG00000006210,ENSG00000107984,ENSG00000113721,ENSG00000082684,ENSG00000168487,ENSG00000197461,ENSG00000143869,ENSG00000167244,ENSG00000143768,ENSG00000012171,ENSG00000119699,ENSG00000145431,ENSG00000019991,ENSG00000185033,ENSG00000170293,ENSG00000138685,ENSG00000110492,ENSG00000171388,ENSG00000136999,ENSG00000112175,ENSG00000176697,ENSG00000128342,ENSG00000114279,ENSG00000164283,ENSG00000159167,ENSG00000049323,ENSG00000049130,ENSG00000172458,ENSG00000101384
TGCT	ENSG00000182648	LINC01006	TGFb Family Member	0.00162602	0.0138211	-0.671601	-0.996748	21	ENSG00000156466,ENSG00000152785,ENSG00000116985,ENSG00000168621,ENSG00000175189,ENSG00000139269,ENSG00000243709,ENSG00000101144,ENSG00000130513,ENSG00000266524,ENSG00000163083,ENSG00000135414,ENSG00000092969,ENSG00000125845,ENSG00000125378,ENSG00000122641,ENSG00000168487,ENSG00000143869,ENSG00000143768,ENSG00000119699,ENSG00000112175
TGCT	ENSG00000182912	TSPEAR-AS2	Antimicrobials	0.00160256	0.0094235	0.354297	0.996795	120	ENSG00000148737,ENSG00000143320,ENSG00000120889,ENSG00000115718,ENSG00000163191,ENSG00000106327,ENSG00000101443,ENSG00000112715,ENSG00000143632,ENSG00000114115,ENSG00000154134,ENSG00000189403,ENSG00000130513,ENSG00000086991,ENSG00000138685,ENSG00000138207,ENSG00000018280,ENSG00000162444,ENSG00000116478,ENSG00000109072,ENSG00000184557,ENSG00000177984,ENSG00000177606,ENSG00000100292,ENSG00000160703,ENSG00000127955,ENSG00000128394,ENSG00000049323,ENSG00000188643,ENSG00000128917,ENSG00000163993,ENSG00000133661,ENSG00000019991,ENSG00000164344,ENSG00000189143,ENSG00000127241,ENSG00000134853,ENSG00000081041,ENSG00000204444,ENSG00000117586,ENSG00000114251,ENSG00000189334,ENSG00000244509,ENSG00000049540,ENSG00000137486,ENSG00000038945,ENSG00000187045,ENSG00000167815,ENSG00000198673,ENSG00000124102,ENSG00000113721,ENSG00000197122,ENSG00000184925,ENSG00000120659,ENSG00000039068,ENSG00000175084,ENSG00000197956,ENSG00000158270,ENSG00000164342,ENSG00000163220,ENSG00000181374,ENSG00000126581,ENSG00000154620,ENSG00000108691,ENSG00000142910,ENSG00000159176,ENSG00000164687,ENSG00000169385,ENSG00000123384,ENSG00000173391,ENSG00000034510,ENSG00000107643,ENSG00000126456,ENSG00000184451,ENSG00000127578,ENSG00000172232,ENSG00000137558,ENSG00000104689,ENSG00000122133,ENSG00000130303,ENSG00000163735,ENSG00000184584,ENSG00000166426,ENSG00000163631,ENSG00000185338,ENSG00000196754,ENSG00000102962,ENSG00000164406,ENSG00000161921,ENSG00000096088,ENSG00000163661,ENSG00000074266,ENSG00000110057,ENSG00000196262,ENSG00000143546,ENSG00000184009,ENSG00000142166,ENSG00000175426,ENSG00000189058,ENSG00000239713,ENSG00000108688,ENSG00000188313,ENSG00000124107,ENSG00000188015,ENSG00000112062,ENSG00000163734,ENSG00000205542,ENSG00000198670,ENSG00000163739,ENSG00000183625,ENSG00000089685,ENSG00000146858,ENSG00000131323,ENSG00000102882,ENSG00000170458,ENSG00000204351,ENSG00000111424,ENSG00000007171,ENSG00000026025,ENSG00000131142
TGCT	ENSG00000182912	TSPEAR-AS2	Cytokines	0.00164745	0.0094235	0.460388	0.996705	132	ENSG00000113739,ENSG00000012171,ENSG00000158815,ENSG00000139269,ENSG00000159167,ENSG00000112715,ENSG00000164283,ENSG00000125378,ENSG00000143768,ENSG00000128342,ENSG00000175505,ENSG00000140931,ENSG00000171388,ENSG00000125845,ENSG00000130513,ENSG00000101384,ENSG00000138685,ENSG00000197461,ENSG00000101144,ENSG00000148926,ENSG00000118785,ENSG00000119630,ENSG00000110492,ENSG00000241186,ENSG00000183844,ENSG00000082684,ENSG00000069482,ENSG00000134259,ENSG00000049323,ENSG00000105894,ENSG00000049130,ENSG00000172458,ENSG00000173511,ENSG00000019991,ENSG00000243709,ENSG00000113070,ENSG00000185033,ENSG00000168487,ENSG00000136999,ENSG00000134853,ENSG00000197696,ENSG00000142871,ENSG00000122641,ENSG00000130427,ENSG00000115138,ENSG00000081041,ENSG00000107831,ENSG00000153551,ENSG00000120937,ENSG00000117586,ENSG00000170381,ENSG00000112175,ENSG00000118523,ENSG00000001617,ENSG00000006210,ENSG00000110944,ENSG00000133636,ENSG00000167244,ENSG00000163083,ENSG00000140961,ENSG00000113721,ENSG00000145431,ENSG00000084652,ENSG00000120659,ENSG00000168056,ENSG00000128564,ENSG00000090534,ENSG00000135744,ENSG00000143869,ENSG00000143321,ENSG00000145040,ENSG00000187094,ENSG00000197956,ENSG00000170293,ENSG00000156574,ENSG00000075223,ENSG00000181374,ENSG00000108691,ENSG00000169385,ENSG00000150630,ENSG00000166923,ENSG00000171951,ENSG00000078401,ENSG00000241563,ENSG00000128165,ENSG00000092421,ENSG00000114279,ENSG00000185652,ENSG00000105472,ENSG00000172232,ENSG00000125650,ENSG00000157368,ENSG00000184995,ENSG00000163735,ENSG00000107984,ENSG00000118972,ENSG00000171119,ENSG00000184344,ENSG00000102962,ENSG00000124205,ENSG00000122585,ENSG00000161921,ENSG00000117407,ENSG00000153993,ENSG00000176697,ENSG00000198643,ENSG00000109321,ENSG00000104899,ENSG00000127129,ENSG00000147437,ENSG00000105835,ENSG00000075213,ENSG00000095752,ENSG00000113578,ENSG00000070193,ENSG00000108688,ENSG00000163273,ENSG00000150281,ENSG00000075388,ENSG00000116985,ENSG00000092969,ENSG00000163734,ENSG00000145777,ENSG00000196468,ENSG00000163739,ENSG00000266524,ENSG00000006128,ENSG00000168621,ENSG00000145147,ENSG00000124882,ENSG00000099985,ENSG00000131142
TGCT	ENSG00000182912	TSPEAR-AS2	TCR signaling Pathway	0.0022173	0.0094235	-0.454813	-0.995565	27	ENSG00000163599,ENSG00000188389,ENSG00000163600,ENSG00000100351,ENSG00000153563,ENSG00000160293,ENSG00000110395,ENSG00000167286,ENSG00000006062,ENSG00000102245,ENSG00000213341,ENSG00000158092,ENSG00000171608,ENSG00000178562,ENSG00000043462,ENSG00000160654,ENSG00000113263,ENSG00000198821,ENSG00000135605,ENSG00000198851,ENSG00000071051,ENSG00000114423,ENSG00000081237,ENSG00000107968,ENSG00000105851,ENSG00000117461,ENSG00000120910
TGCT	ENSG00000182912	TSPEAR-AS2	TGFb Family Member	0.00190114	0.0094235	0.67642	0.996198	20	ENSG00000139269,ENSG00000125378,ENSG00000143768,ENSG00000125845,ENSG00000130513,ENSG00000101144,ENSG00000243709,ENSG00000168487,ENSG00000122641,ENSG00000112175,ENSG00000163083,ENSG00000143869,ENSG00000156574,ENSG00000184344,ENSG00000116985,ENSG00000092969,ENSG00000266524,ENSG00000168621,ENSG00000123999,ENSG00000135414
TGCT	ENSG00000185847	LINC01405	Antigen Processing and Presentation	0.00121951	0.0207317	0.570822	0.997561	67	ENSG00000163636,ENSG00000101843,ENSG00000115233,ENSG00000108671,ENSG00000170606,ENSG00000131467,ENSG00000161057,ENSG00000100519,ENSG00000087191,ENSG00000204516,ENSG00000044574,ENSG00000080824,ENSG00000013275,ENSG00000127022,ENSG00000109971,ENSG00000165916,ENSG00000175166,ENSG00000108344,ENSG00000130706,ENSG00000240403,ENSG00000173692,ENSG00000159352,ENSG00000158473,ENSG00000096384,ENSG00000100764,ENSG00000111537,ENSG00000158869,ENSG00000090339,ENSG00000103035,ENSG00000185627,ENSG00000101000,ENSG00000100991,ENSG00000173110,ENSG00000204389,ENSG00000237541,ENSG00000162191,ENSG00000136813,ENSG00000183542,ENSG00000134545,ENSG00000125498,ENSG00000179218,ENSG00000216490,ENSG00000204287,ENSG00000120837,ENSG00000099341,ENSG00000166710,ENSG00000095261,ENSG00000111981,ENSG00000204632,ENSG00000242574,ENSG00000205810,ENSG00000226979,ENSG00000234745,ENSG00000204267,ENSG00000223865,ENSG00000204257,ENSG00000196735,ENSG00000134539,ENSG00000126803,ENSG00000163131,ENSG00000019582,ENSG00000205809,ENSG00000168394,ENSG00000132842,ENSG00000231389,ENSG00000158485,ENSG00000010610
TGCT	ENSG00000196756	SNHG17	Antigen Processing and Presentation	0.00149701	0.0175983	0.535917	0.997006	52	ENSG00000130706,ENSG00000159352,ENSG00000100911,ENSG00000185627,ENSG00000158869,ENSG00000087191,ENSG00000013275,ENSG00000115233,ENSG00000165916,ENSG00000099341,ENSG00000216490,ENSG00000163636,ENSG00000204642,ENSG00000111537,ENSG00000161057,ENSG00000101000,ENSG00000162191,ENSG00000185615,ENSG00000206503,ENSG00000170606,ENSG00000136813,ENSG00000158473,ENSG00000019582,ENSG00000226979,ENSG00000204257,ENSG00000204592,ENSG00000196126,ENSG00000234745,ENSG00000204516,ENSG00000204267,ENSG00000100519,ENSG00000103035,ENSG00000153563,ENSG00000189013,ENSG00000108671,ENSG00000241106,ENSG00000080824,ENSG00000131467,ENSG00000204632,ENSG00000134545,ENSG00000172116,ENSG00000168394,ENSG00000066136,ENSG00000223865,ENSG00000173110,ENSG00000204264,ENSG00000205809,ENSG00000204525,ENSG00000196735,ENSG00000179344,ENSG00000173692,ENSG00000108344
TGCT	ENSG00000196756	SNHG17	TGFb Family Member Receptor	0.00207039	0.0175983	-0.748013	-0.995859	3	ENSG00000121989,ENSG00000204217,ENSG00000163513
TGCT	ENSG00000197182	MIRLET7BHG	Cytokines	0.00108342	0.00845771	0.413473	0.997833	139	ENSG00000075223,ENSG00000127743,ENSG00000266524,ENSG00000239697,ENSG00000113578,ENSG00000173432,ENSG00000168056,ENSG00000197956,ENSG00000145147,ENSG00000125730,ENSG00000119699,ENSG00000170962,ENSG00000140285,ENSG00000173511,ENSG00000113721,ENSG00000170893,ENSG00000140961,ENSG00000115008,ENSG00000184371,ENSG00000134853,ENSG00000106178,ENSG00000172458,ENSG00000112902,ENSG00000175505,ENSG00000090006,ENSG00000153993,ENSG00000116985,ENSG00000118523,ENSG00000105894,ENSG00000006210,ENSG00000136999,ENSG00000148356,ENSG00000188729,ENSG00000042832,ENSG00000163083,ENSG00000012171,ENSG00000172156,ENSG00000134259,ENSG00000145431,ENSG00000142871,ENSG00000049323,ENSG00000197696,ENSG00000183844,ENSG00000168487,ENSG00000150281,ENSG00000113070,ENSG00000152785,ENSG00000106809,ENSG00000119681,ENSG00000167244,ENSG00000122641,ENSG00000143869,ENSG00000101384,ENSG00000143125,ENSG00000078401,ENSG00000123999,ENSG00000092969,ENSG00000170917,ENSG00000166923,ENSG00000075213,ENSG00000276409,ENSG00000145040,ENSG00000104918,ENSG00000081041,ENSG00000090534,ENSG00000134443,ENSG00000049130,ENSG00000180875,ENSG00000110492,ENSG00000029725,ENSG00000140931,ENSG00000135744,ENSG00000001617,ENSG00000125965,ENSG00000105329,ENSG00000163739,ENSG00000161955,ENSG00000137033,ENSG00000119630,ENSG00000125650,ENSG00000101144,ENSG00000185033,ENSG00000019991,ENSG00000010319,ENSG00000070388,ENSG00000185652,ENSG00000150630,ENSG00000187151,ENSG00000171951,ENSG00000082684,ENSG00000170381,ENSG00000124479,ENSG00000169194,ENSG00000125845,ENSG00000105472,ENSG00000078579,ENSG00000041982,ENSG00000100311,ENSG00000181634,ENSG00000138623,ENSG00000143434,ENSG00000138379,ENSG00000198643,ENSG00000171388,ENSG00000127129,ENSG00000153162,ENSG00000087494,ENSG00000107562,ENSG00000135414,ENSG00000112715,ENSG00000145824,ENSG00000137077,ENSG00000106804,ENSG00000159167,ENSG00000120937,ENSG00000163235,ENSG00000163735,ENSG00000189377,ENSG00000164283,ENSG00000171819,ENSG00000121691,ENSG00000146469,ENSG00000187122,ENSG00000225950,ENSG00000104213,ENSG00000196937,ENSG00000108342,ENSG00000124205,ENSG00000143768,ENSG00000124875,ENSG00000113520,ENSG00000137872,ENSG00000171119,ENSG00000133116,ENSG00000112175,ENSG00000161055,ENSG00000125378,ENSG00000107984,ENSG00000274736
TGCT	ENSG00000197182	MIRLET7BHG	Cytokine Receptors	0.00112108	0.00845771	0.386204	0.997758	100	ENSG00000204231,ENSG00000175745,ENSG00000101280,ENSG00000050628,ENSG00000115594,ENSG00000106991,ENSG00000185551,ENSG00000131759,ENSG00000137070,ENSG00000243646,ENSG00000169418,ENSG00000186350,ENSG00000126895,ENSG00000144891,ENSG00000126351,ENSG00000112964,ENSG00000099250,ENSG00000136859,ENSG00000115884,ENSG00000131724,ENSG00000163702,ENSG00000118257,ENSG00000142166,ENSG00000151617,ENSG00000139567,ENSG00000146648,ENSG00000151090,ENSG00000163701,ENSG00000198753,ENSG00000134817,ENSG00000267534,ENSG00000182578,ENSG00000196576,ENSG00000111321,ENSG00000130827,ENSG00000221866,ENSG00000143365,ENSG00000012504,ENSG00000162512,ENSG00000004399,ENSG00000115598,ENSG00000106018,ENSG00000091181,ENSG00000114812,ENSG00000112164,ENSG00000170989,ENSG00000064989,ENSG00000184451,ENSG00000151623,ENSG00000164050,ENSG00000066056,ENSG00000043591,ENSG00000154134,ENSG00000173530,ENSG00000117400,ENSG00000113580,ENSG00000105976,ENSG00000067182,ENSG00000169855,ENSG00000121989,ENSG00000172819,ENSG00000115353,ENSG00000163513,ENSG00000136160,ENSG00000037280,ENSG00000114554,ENSG00000127863,ENSG00000213903,ENSG00000139874,ENSG00000164040,ENSG00000064300,ENSG00000116194,ENSG00000091831,ENSG00000205213,ENSG00000213906,ENSG00000160801,ENSG00000065325,ENSG00000154188,ENSG00000159128,ENSG00000138696,ENSG00000006327,ENSG00000141655,ENSG00000130812,ENSG00000171105,ENSG00000134243,ENSG00000164485,ENSG00000168229,ENSG00000180616,ENSG00000113389,ENSG00000128052,ENSG00000160951,ENSG00000102755,ENSG00000186951,ENSG00000069702,ENSG00000204217,ENSG00000185291,ENSG00000166148,ENSG00000010310,ENSG00000169083,ENSG00000169252
TGCT	ENSG00000197182	MIRLET7BHG	TGFb Family Member	0.00149254	0.00845771	0.651947	0.997015	19	ENSG00000266524,ENSG00000119699,ENSG00000116985,ENSG00000163083,ENSG00000168487,ENSG00000152785,ENSG00000122641,ENSG00000143869,ENSG00000123999,ENSG00000092969,ENSG00000125965,ENSG00000105329,ENSG00000101144,ENSG00000125845,ENSG00000153162,ENSG00000135414,ENSG00000143768,ENSG00000112175,ENSG00000125378
TGCT	ENSG00000197291	RAMP2-AS1	Antigen Processing and Presentation	0.00235294	0.02	-0.589939	-0.995294	42	ENSG00000080824,ENSG00000234745,ENSG00000204642,ENSG00000100991,ENSG00000179218,ENSG00000131015,ENSG00000100519,ENSG00000173692,ENSG00000126803,ENSG00000204525,ENSG00000158869,ENSG00000104856,ENSG00000131467,ENSG00000099341,ENSG00000204388,ENSG00000136813,ENSG00000100911,ENSG00000158473,ENSG00000111981,ENSG00000206503,ENSG00000127022,ENSG00000162191,ENSG00000204516,ENSG00000101843,ENSG00000204389,ENSG00000159352,ENSG00000173110,ENSG00000103035,ENSG00000170606,ENSG00000108344,ENSG00000130706,ENSG00000044574,ENSG00000185627,ENSG00000163636,ENSG00000115233,ENSG00000165916,ENSG00000066136,ENSG00000101000,ENSG00000108671,ENSG00000013275,ENSG00000161057,ENSG00000087191
TGCT	ENSG00000197291	RAMP2-AS1	Cytokine Receptors	0.00164204	0.02	0.397293	0.996716	88	ENSG00000127863,ENSG00000077092,ENSG00000113594,ENSG00000076356,ENSG00000113580,ENSG00000121989,ENSG00000172819,ENSG00000120156,ENSG00000177463,ENSG00000126351,ENSG00000159110,ENSG00000151623,ENSG00000196482,ENSG00000213906,ENSG00000115604,ENSG00000150938,ENSG00000131759,ENSG00000185551,ENSG00000099250,ENSG00000169855,ENSG00000169439,ENSG00000137070,ENSG00000115884,ENSG00000106018,ENSG00000162512,ENSG00000140443,ENSG00000125510,ENSG00000112964,ENSG00000130812,ENSG00000163513,ENSG00000122756,ENSG00000151617,ENSG00000138696,ENSG00000204231,ENSG00000159958,ENSG00000125384,ENSG00000144230,ENSG00000146648,ENSG00000144891,ENSG00000197081,ENSG00000168329,ENSG00000185008,ENSG00000198049,ENSG00000243646,ENSG00000186951,ENSG00000174738,ENSG00000065325,ENSG00000118257,ENSG00000113494,ENSG00000168229,ENSG00000113389,ENSG00000080293,ENSG00000204217,ENSG00000135503,ENSG00000154188,ENSG00000106799,ENSG00000115594,ENSG00000169083,ENSG00000173198,ENSG00000064989,ENSG00000136160,ENSG00000175745,ENSG00000221866,ENSG00000139292,ENSG00000114554,ENSG00000198963,ENSG00000187266,ENSG00000069667,ENSG00000143365,ENSG00000258839,ENSG00000131724,ENSG00000186350,ENSG00000136040,ENSG00000066468,ENSG00000132170,ENSG00000151090,ENSG00000267534,ENSG00000056736,ENSG00000166148,ENSG00000163701,ENSG00000152207,ENSG00000170989,ENSG00000196576,ENSG00000130827,ENSG00000143171,ENSG00000146072,ENSG00000145623,ENSG00000115353
TGCT	ENSG00000197989	SNHG12	Antigen Processing and Presentation	0.00140056	0.0238095	0.588785	0.997199	34	ENSG00000013275,ENSG00000087191,ENSG00000159352,ENSG00000158473,ENSG00000066136,ENSG00000101000,ENSG00000115233,ENSG00000185627,ENSG00000161057,ENSG00000100911,ENSG00000130706,ENSG00000165916,ENSG00000173110,ENSG00000108671,ENSG00000103035,ENSG00000163636,ENSG00000136813,ENSG00000108344,ENSG00000162191,ENSG00000204516,ENSG00000170606,ENSG00000216490,ENSG00000206503,ENSG00000185615,ENSG00000204389,ENSG00000126803,ENSG00000158869,ENSG00000111981,ENSG00000099341,ENSG00000204388,ENSG00000101843,ENSG00000204642,ENSG00000131015,ENSG00000127022
TGCT	ENSG00000203441	LINC00449	TGFb Family Member	0.00190114	0.0323194	0.637635	0.996198	19	ENSG00000266524,ENSG00000092969,ENSG00000175189,ENSG00000101144,ENSG00000168621,ENSG00000119699,ENSG00000116985,ENSG00000122641,ENSG00000183682,ENSG00000125965,ENSG00000125845,ENSG00000152785,ENSG00000168487,ENSG00000105329,ENSG00000143869,ENSG00000112175,ENSG00000156466,ENSG00000130513,ENSG00000123999
TGCT	ENSG00000203706	SERTAD4-AS1	Cytokines	0.00108225	0.0131988	0.48955	0.997835	132	ENSG00000012171,ENSG00000136999,ENSG00000142871,ENSG00000105894,ENSG00000118523,ENSG00000168487,ENSG00000049130,ENSG00000168056,ENSG00000006210,ENSG00000049323,ENSG00000134259,ENSG00000113721,ENSG00000101384,ENSG00000172458,ENSG00000125378,ENSG00000075223,ENSG00000175505,ENSG00000167244,ENSG00000101144,ENSG00000134853,ENSG00000159167,ENSG00000171388,ENSG00000143869,ENSG00000166923,ENSG00000183844,ENSG00000145147,ENSG00000078401,ENSG00000122641,ENSG00000145431,ENSG00000150630,ENSG00000001617,ENSG00000082684,ENSG00000173511,ENSG00000164283,ENSG00000135744,ENSG00000119699,ENSG00000092969,ENSG00000019991,ENSG00000130513,ENSG00000163083,ENSG00000197696,ENSG00000105472,ENSG00000150281,ENSG00000112902,ENSG00000112715,ENSG00000106809,ENSG00000119630,ENSG00000113070,ENSG00000197956,ENSG00000170962,ENSG00000140931,ENSG00000266524,ENSG00000138685,ENSG00000128342,ENSG00000041982,ENSG00000110492,ENSG00000113739,ENSG00000125845,ENSG00000185033,ENSG00000163235,ENSG00000075213,ENSG00000153993,ENSG00000139269,ENSG00000118785,ENSG00000163739,ENSG00000127129,ENSG00000107562,ENSG00000127743,ENSG00000112175,ENSG00000197461,ENSG00000239697,ENSG00000157368,ENSG00000171951,ENSG00000090006,ENSG00000170381,ENSG00000104213,ENSG00000084652,ENSG00000124205,ENSG00000133636,ENSG00000119681,ENSG00000171119,ENSG00000113578,ENSG00000006128,ENSG00000081041,ENSG00000116985,ENSG00000172232,ENSG00000114279,ENSG00000185652,ENSG00000161055,ENSG00000198643,ENSG00000152785,ENSG00000177548,ENSG00000196937,ENSG00000125650,ENSG00000180875,ENSG00000124479,ENSG00000122585,ENSG00000168621,ENSG00000108691,ENSG00000125730,ENSG00000184995,ENSG00000158815,ENSG00000090534,ENSG00000164761,ENSG00000140961,ENSG00000163735,ENSG00000145777,ENSG00000124882,ENSG00000042832,ENSG00000148926,ENSG00000102962,ENSG00000124875,ENSG00000010319,ENSG00000109321,ENSG00000145040,ENSG00000104899,ENSG00000161955,ENSG00000095752,ENSG00000163734,ENSG00000170293,ENSG00000156466,ENSG00000123999,ENSG00000143768,ENSG00000276409,ENSG00000120659,ENSG00000148356,ENSG00000100311,ENSG00000147437,ENSG00000169385,ENSG00000128564,ENSG00000133116,ENSG00000161921
TGCT	ENSG00000203706	SERTAD4-AS1	TGFb Family Member	0.0015528	0.0131988	0.727346	0.996894	19	ENSG00000168487,ENSG00000125378,ENSG00000101144,ENSG00000143869,ENSG00000122641,ENSG00000119699,ENSG00000092969,ENSG00000130513,ENSG00000163083,ENSG00000266524,ENSG00000125845,ENSG00000139269,ENSG00000112175,ENSG00000116985,ENSG00000152785,ENSG00000168621,ENSG00000156466,ENSG00000123999,ENSG00000143768
TGCT	ENSG00000203875	SNHG5	Cytokines	0.00178891	0.0304114	0.405699	0.996422	134	ENSG00000108691,ENSG00000110944,ENSG00000128564,ENSG00000157368,ENSG00000197956,ENSG00000197696,ENSG00000125657,ENSG00000139269,ENSG00000142871,ENSG00000128342,ENSG00000136689,ENSG00000095752,ENSG00000125726,ENSG00000167775,ENSG00000241563,ENSG00000105472,ENSG00000113739,ENSG00000163083,ENSG00000160404,ENSG00000197461,ENSG00000150630,ENSG00000069482,ENSG00000164136,ENSG00000162344,ENSG00000163273,ENSG00000138685,ENSG00000171388,ENSG00000147437,ENSG00000176697,ENSG00000184344,ENSG00000128165,ENSG00000119630,ENSG00000151882,ENSG00000177548,ENSG00000134259,ENSG00000110492,ENSG00000184995,ENSG00000125650,ENSG00000164283,ENSG00000130427,ENSG00000092421,ENSG00000008517,ENSG00000105220,ENSG00000108700,ENSG00000130755,ENSG00000148926,ENSG00000099985,ENSG00000156574,ENSG00000006606,ENSG00000240972,ENSG00000146469,ENSG00000148356,ENSG00000075388,ENSG00000012171,ENSG00000217555,ENSG00000006210,ENSG00000167244,ENSG00000136999,ENSG00000241186,ENSG00000114279,ENSG00000118523,ENSG00000130513,ENSG00000025708,ENSG00000172458,ENSG00000243709,ENSG00000156234,ENSG00000141574,ENSG00000173511,ENSG00000102962,ENSG00000276409,ENSG00000121858,ENSG00000143185,ENSG00000185033,ENSG00000107831,ENSG00000167680,ENSG00000159167,ENSG00000140931,ENSG00000175505,ENSG00000105697,ENSG00000120937,ENSG00000113070,ENSG00000101200,ENSG00000115138,ENSG00000006128,ENSG00000125378,ENSG00000143768,ENSG00000196468,ENSG00000138623,ENSG00000161055,ENSG00000170893,ENSG00000158815,ENSG00000090554,ENSG00000078401,ENSG00000140961,ENSG00000197272,ENSG00000187094,ENSG00000127743,ENSG00000145777,ENSG00000169248,ENSG00000143125,ENSG00000108849,ENSG00000070031,ENSG00000171119,ENSG00000049247,ENSG00000019991,ENSG00000136244,ENSG00000120659,ENSG00000181195,ENSG00000123999,ENSG00000248099,ENSG00000172232,ENSG00000124882,ENSG00000101384,ENSG00000153551,ENSG00000126524,ENSG00000163739,ENSG00000105894,ENSG00000081041,ENSG00000143184,ENSG00000100604,ENSG00000101144,ENSG00000163794,ENSG00000181374,ENSG00000101405,ENSG00000166923,ENSG00000271503,ENSG00000239697,ENSG00000115008,ENSG00000115386,ENSG00000107014,ENSG00000198643,ENSG00000121351,ENSG00000183844,ENSG00000137033
TGCT	ENSG00000203993	ARRDC1-AS1	Cytokines	0.00215983	0.0367171	0.411795	0.99568	96	ENSG00000140931,ENSG00000148356,ENSG00000143321,ENSG00000090534,ENSG00000173511,ENSG00000153551,ENSG00000175505,ENSG00000160404,ENSG00000150281,ENSG00000110492,ENSG00000125845,ENSG00000082684,ENSG00000134259,ENSG00000177548,ENSG00000012171,ENSG00000197956,ENSG00000241563,ENSG00000158815,ENSG00000117586,ENSG00000006210,ENSG00000001617,ENSG00000159167,ENSG00000125650,ENSG00000119630,ENSG00000164283,ENSG00000112715,ENSG00000183844,ENSG00000130427,ENSG00000114279,ENSG00000217555,ENSG00000106804,ENSG00000140961,ENSG00000104899,ENSG00000163794,ENSG00000185652,ENSG00000148926,ENSG00000239697,ENSG00000125378,ENSG00000143768,ENSG00000134853,ENSG00000172458,ENSG00000131142,ENSG00000170293,ENSG00000139269,ENSG00000163083,ENSG00000168056,ENSG00000107831,ENSG00000171388,ENSG00000049130,ENSG00000105472,ENSG00000170381,ENSG00000143184,ENSG00000135414,ENSG00000081041,ENSG00000197696,ENSG00000142871,ENSG00000105894,ENSG00000107984,ENSG00000276409,ENSG00000168487,ENSG00000198643,ENSG00000150630,ENSG00000130755,ENSG00000153993,ENSG00000135744,ENSG00000170917,ENSG00000120937,ENSG00000112175,ENSG00000128342,ENSG00000108691,ENSG00000181374,ENSG00000143869,ENSG00000167244,ENSG00000078401,ENSG00000243709,ENSG00000170962,ENSG00000145431,ENSG00000120659,ENSG00000115138,ENSG00000113070,ENSG00000049323,ENSG00000113721,ENSG00000184995,ENSG00000102970,ENSG00000101144,ENSG00000101384,ENSG00000146469,ENSG00000116985,ENSG00000157368,ENSG00000197461,ENSG00000143434,ENSG00000134443,ENSG00000130513,ENSG00000127743,ENSG00000171119,ENSG00000102962
TGCT	ENSG00000203999	LINC01270	Cytokines	0.00103734	0.00904255	0.47552	0.997925	98	ENSG00000164761,ENSG00000138798,ENSG00000163734,ENSG00000171951,ENSG00000170293,ENSG00000089505,ENSG00000145040,ENSG00000140285,ENSG00000175868,ENSG00000122641,ENSG00000125378,ENSG00000049323,ENSG00000134853,ENSG00000161958,ENSG00000133636,ENSG00000112715,ENSG00000175505,ENSG00000242689,ENSG00000168487,ENSG00000163735,ENSG00000049130,ENSG00000159167,ENSG00000164283,ENSG00000075223,ENSG00000181634,ENSG00000142871,ENSG00000275718,ENSG00000117586,ENSG00000166091,ENSG00000105894,ENSG00000113721,ENSG00000019991,ENSG00000175189,ENSG00000168056,ENSG00000161955,ENSG00000140931,ENSG00000112175,ENSG00000090534,ENSG00000125845,ENSG00000174697,ENSG00000196937,ENSG00000167244,ENSG00000082684,ENSG00000170962,ENSG00000001617,ENSG00000145147,ENSG00000102466,ENSG00000171388,ENSG00000012171,ENSG00000078401,ENSG00000143869,ENSG00000091317,ENSG00000124875,ENSG00000113070,ENSG00000041982,ENSG00000010319,ENSG00000101384,ENSG00000145431,ENSG00000107984,ENSG00000081041,ENSG00000158815,ENSG00000118972,ENSG00000136999,ENSG00000163739,ENSG00000150281,ENSG00000134259,ENSG00000148926,ENSG00000163235,ENSG00000172458,ENSG00000128342,ENSG00000150630,ENSG00000006210,ENSG00000166923,ENSG00000138685,ENSG00000108688,ENSG00000183844,ENSG00000130513,ENSG00000119699,ENSG00000078579,ENSG00000120659,ENSG00000106804,ENSG00000104213,ENSG00000135744,ENSG00000070388,ENSG00000092009,ENSG00000110492,ENSG00000170917,ENSG00000170381,ENSG00000157168,ENSG00000092969,ENSG00000112902,ENSG00000075213,ENSG00000118523,ENSG00000184995,ENSG00000185033,ENSG00000113578,ENSG00000143768,ENSG00000138379
TGCT	ENSG00000203999	LINC01270	Cytokine Receptors	0.00106383	0.00904255	0.45171	0.997872	79	ENSG00000144230,ENSG00000128285,ENSG00000144852,ENSG00000080293,ENSG00000101076,ENSG00000067182,ENSG00000102755,ENSG00000196083,ENSG00000205213,ENSG00000118257,ENSG00000112964,ENSG00000122420,ENSG00000175745,ENSG00000128052,ENSG00000006327,ENSG00000077782,ENSG00000151090,ENSG00000115594,ENSG00000131724,ENSG00000163702,ENSG00000121989,ENSG00000114812,ENSG00000120889,ENSG00000114554,ENSG00000131759,ENSG00000131910,ENSG00000065325,ENSG00000144891,ENSG00000173530,ENSG00000141655,ENSG00000130827,ENSG00000136160,ENSG00000105976,ENSG00000186951,ENSG00000132855,ENSG00000016402,ENSG00000185551,ENSG00000154134,ENSG00000163513,ENSG00000113594,ENSG00000170989,ENSG00000169418,ENSG00000136859,ENSG00000186350,ENSG00000056736,ENSG00000180616,ENSG00000099250,ENSG00000196576,ENSG00000116678,ENSG00000150938,ENSG00000172819,ENSG00000151617,ENSG00000122756,ENSG00000197081,ENSG00000154188,ENSG00000267534,ENSG00000111321,ENSG00000115604,ENSG00000126351,ENSG00000159128,ENSG00000066056,ENSG00000169855,ENSG00000164749,ENSG00000135409,ENSG00000115353,ENSG00000198753,ENSG00000064989,ENSG00000166148,ENSG00000137070,ENSG00000050628,ENSG00000124145,ENSG00000198049,ENSG00000146648,ENSG00000115884,ENSG00000011422,ENSG00000204217,ENSG00000139567,ENSG00000004399,ENSG00000107779
TGCT	ENSG00000204054	LINC00963	Cytokines	0.001221	0.0110821	0.492246	0.997558	128	ENSG00000168056,ENSG00000173511,ENSG00000175505,ENSG00000012171,ENSG00000168487,ENSG00000145431,ENSG00000134853,ENSG00000140931,ENSG00000172458,ENSG00000150281,ENSG00000049323,ENSG00000075223,ENSG00000197956,ENSG00000006210,ENSG00000049130,ENSG00000239697,ENSG00000113721,ENSG00000105894,ENSG00000159167,ENSG00000134259,ENSG00000078401,ENSG00000101384,ENSG00000001617,ENSG00000125845,ENSG00000167244,ENSG00000183844,ENSG00000145147,ENSG00000082684,ENSG00000143869,ENSG00000163083,ENSG00000113070,ENSG00000112715,ENSG00000136999,ENSG00000171388,ENSG00000166923,ENSG00000118523,ENSG00000122641,ENSG00000142871,ENSG00000090534,ENSG00000105472,ENSG00000019991,ENSG00000170962,ENSG00000125378,ENSG00000164283,ENSG00000153993,ENSG00000081041,ENSG00000150630,ENSG00000110492,ENSG00000119699,ENSG00000140961,ENSG00000148356,ENSG00000112902,ENSG00000163739,ENSG00000090006,ENSG00000185652,ENSG00000119630,ENSG00000101144,ENSG00000197696,ENSG00000135744,ENSG00000266524,ENSG00000041982,ENSG00000112175,ENSG00000092969,ENSG00000127743,ENSG00000130513,ENSG00000075213,ENSG00000170381,ENSG00000106809,ENSG00000180875,ENSG00000116985,ENSG00000143321,ENSG00000181634,ENSG00000125650,ENSG00000125730,ENSG00000198643,ENSG00000114279,ENSG00000177548,ENSG00000184371,ENSG00000143768,ENSG00000127129,ENSG00000185033,ENSG00000161955,ENSG00000124479,ENSG00000171119,ENSG00000084652,ENSG00000128342,ENSG00000148926,ENSG00000163235,ENSG00000010319,ENSG00000217555,ENSG00000161921,ENSG00000042832,ENSG00000117586,ENSG00000170293,ENSG00000158815,ENSG00000106804,ENSG00000102962,ENSG00000161055,ENSG00000163735,ENSG00000124205,ENSG00000276409,ENSG00000113578,ENSG00000113739,ENSG00000172232,ENSG00000139269,ENSG00000153551,ENSG00000107984,ENSG00000123999,ENSG00000169385,ENSG00000104899,ENSG00000137872,ENSG00000118785,ENSG00000241563,ENSG00000157368,ENSG00000100311,ENSG00000170917,ENSG00000078579,ENSG00000119681,ENSG00000152785,ENSG00000173432,ENSG00000197461,ENSG00000108691,ENSG00000120937,ENSG00000138685,ENSG00000189377,ENSG00000225950,ENSG00000135414,ENSG00000145777
TGCT	ENSG00000204054	LINC00963	Cytokine Receptors	0.00130378	0.0110821	0.464395	0.997392	82	ENSG00000163702,ENSG00000139567,ENSG00000186350,ENSG00000131724,ENSG00000136859,ENSG00000267534,ENSG00000175745,ENSG00000111321,ENSG00000163701,ENSG00000118257,ENSG00000131759,ENSG00000151090,ENSG00000115884,ENSG00000169418,ENSG00000185551,ENSG00000112964,ENSG00000137070,ENSG00000184451,ENSG00000151617,ENSG00000067182,ENSG00000164050,ENSG00000105976,ENSG00000099250,ENSG00000154134,ENSG00000066056,ENSG00000196576,ENSG00000159128,ENSG00000130827,ENSG00000198753,ENSG00000173530,ENSG00000142166,ENSG00000146648,ENSG00000006327,ENSG00000164040,ENSG00000102755,ENSG00000221866,ENSG00000106991,ENSG00000120889,ENSG00000204231,ENSG00000170989,ENSG00000115353,ENSG00000136160,ENSG00000162512,ENSG00000126895,ENSG00000144891,ENSG00000114812,ENSG00000172819,ENSG00000186951,ENSG00000126351,ENSG00000056736,ENSG00000169855,ENSG00000128052,ENSG00000134817,ENSG00000243646,ENSG00000180616,ENSG00000144730,ENSG00000163513,ENSG00000064989,ENSG00000115594,ENSG00000121989,ENSG00000164749,ENSG00000130812,ENSG00000050628,ENSG00000185291,ENSG00000101076,ENSG00000116678,ENSG00000004399,ENSG00000011422,ENSG00000124145,ENSG00000114554,ENSG00000144852,ENSG00000106018,ENSG00000139292,ENSG00000101280,ENSG00000113580,ENSG00000113389,ENSG00000205213,ENSG00000064300,ENSG00000171105,ENSG00000037280,ENSG00000139874,ENSG00000160951
TGCT	ENSG00000204588	LINC01123	Cytokines	0.00123153	0.010665	0.380248	0.997537	145	ENSG00000150281,ENSG00000148356,ENSG00000170381,ENSG00000131142,ENSG00000198643,ENSG00000170917,ENSG00000185652,ENSG00000173511,ENSG00000012171,ENSG00000081041,ENSG00000173432,ENSG00000090534,ENSG00000134853,ENSG00000107984,ENSG00000143869,ENSG00000075223,ENSG00000078401,ENSG00000175505,ENSG00000124205,ENSG00000168056,ENSG00000275718,ENSG00000106804,ENSG00000166091,ENSG00000117586,ENSG00000145431,ENSG00000140931,ENSG00000112715,ENSG00000143321,ENSG00000120337,ENSG00000114279,ENSG00000092009,ENSG00000168487,ENSG00000153993,ENSG00000172458,ENSG00000127129,ENSG00000170962,ENSG00000134259,ENSG00000170293,ENSG00000049323,ENSG00000125378,ENSG00000001617,ENSG00000161955,ENSG00000239697,ENSG00000275152,ENSG00000010319,ENSG00000125730,ENSG00000117407,ENSG00000197956,ENSG00000145824,ENSG00000174808,ENSG00000163273,ENSG00000136999,ENSG00000183844,ENSG00000159167,ENSG00000105894,ENSG00000082684,ENSG00000163235,ENSG00000105472,ENSG00000168621,ENSG00000122585,ENSG00000095539,ENSG00000125650,ENSG00000167244,ENSG00000042832,ENSG00000184371,ENSG00000145040,ENSG00000147437,ENSG00000168811,ENSG00000177548,ENSG00000100604,ENSG00000070193,ENSG00000049130,ENSG00000127743,ENSG00000158458,ENSG00000006210,ENSG00000169194,ENSG00000150630,ENSG00000217555,ENSG00000125845,ENSG00000112175,ENSG00000019991,ENSG00000225950,ENSG00000180875,ENSG00000112902,ENSG00000181634,ENSG00000135744,ENSG00000148926,ENSG00000137872,ENSG00000090006,ENSG00000128342,ENSG00000163083,ENSG00000106809,ENSG00000120659,ENSG00000143184,ENSG00000143768,ENSG00000110492,ENSG00000164825,ENSG00000101144,ENSG00000092969,ENSG00000121691,ENSG00000241563,ENSG00000171119,ENSG00000113721,ENSG00000121351,ENSG00000138798,ENSG00000118523,ENSG00000188729,ENSG00000101384,ENSG00000143434,ENSG00000113520,ENSG00000122641,ENSG00000049247,ENSG00000187094,ENSG00000153551,ENSG00000119699,ENSG00000133116,ENSG00000145147,ENSG00000142871,ENSG00000104213,ENSG00000078579,ENSG00000163739,ENSG00000164283,ENSG00000166923,ENSG00000119630,ENSG00000102962,ENSG00000140961,ENSG00000259384,ENSG00000133636,ENSG00000159723,ENSG00000135414,ENSG00000139269,ENSG00000104899,ENSG00000109321,ENSG00000276409,ENSG00000163794,ENSG00000266524,ENSG00000157017,ENSG00000153162,ENSG00000130513,ENSG00000107014,ENSG00000129682,ENSG00000163734,ENSG00000156466,ENSG00000124875,ENSG00000113070
TGCT	ENSG00000204588	LINC01123	Cytokine Receptors	0.00125471	0.010665	0.391413	0.997491	101	ENSG00000141655,ENSG00000164040,ENSG00000056736,ENSG00000151090,ENSG00000164050,ENSG00000186350,ENSG00000186951,ENSG00000163702,ENSG00000114812,ENSG00000105976,ENSG00000154134,ENSG00000171105,ENSG00000163701,ENSG00000112964,ENSG00000162512,ENSG00000204231,ENSG00000221866,ENSG00000115884,ENSG00000113494,ENSG00000121989,ENSG00000050628,ENSG00000175745,ENSG00000146648,ENSG00000114554,ENSG00000131724,ENSG00000267534,ENSG00000118257,ENSG00000131759,ENSG00000113580,ENSG00000130827,ENSG00000185008,ENSG00000106018,ENSG00000144891,ENSG00000124145,ENSG00000169418,ENSG00000180616,ENSG00000159128,ENSG00000067182,ENSG00000151623,ENSG00000115594,ENSG00000243646,ENSG00000160113,ENSG00000069667,ENSG00000187266,ENSG00000144852,ENSG00000136160,ENSG00000115353,ENSG00000205213,ENSG00000101076,ENSG00000185551,ENSG00000066056,ENSG00000111321,ENSG00000130812,ENSG00000077092,ENSG00000137070,ENSG00000184451,ENSG00000121966,ENSG00000169855,ENSG00000126351,ENSG00000153234,ENSG00000160951,ENSG00000139567,ENSG00000113389,ENSG00000037280,ENSG00000080293,ENSG00000196482,ENSG00000102755,ENSG00000006327,ENSG00000136859,ENSG00000091181,ENSG00000099250,ENSG00000170989,ENSG00000106113,ENSG00000196083,ENSG00000134243,ENSG00000112164,ENSG00000139292,ENSG00000163513,ENSG00000113594,ENSG00000128052,ENSG00000111424,ENSG00000106991,ENSG00000016402,ENSG00000064989,ENSG00000132855,ENSG00000126895,ENSG00000151617,ENSG00000120889,ENSG00000065325,ENSG00000104689,ENSG00000168229,ENSG00000164749,ENSG00000010310,ENSG00000196576,ENSG00000173535,ENSG00000144230,ENSG00000134817,ENSG00000168329,ENSG00000101280,ENSG00000115604,ENSG00000131910
TGCT	ENSG00000204832	ST8SIA6-AS1	Antigen Processing and Presentation	0.00205339	0.0087269	0.488296	0.995893	54	ENSG00000170606,ENSG00000130706,ENSG00000111537,ENSG00000080824,ENSG00000099341,ENSG00000204516,ENSG00000131467,ENSG00000136813,ENSG00000163636,ENSG00000134545,ENSG00000173692,ENSG00000087191,ENSG00000115233,ENSG00000134539,ENSG00000100519,ENSG00000096384,ENSG00000161057,ENSG00000159352,ENSG00000158869,ENSG00000153563,ENSG00000204642,ENSG00000163131,ENSG00000226979,ENSG00000013275,ENSG00000168394,ENSG00000185615,ENSG00000159459,ENSG00000158473,ENSG00000216490,ENSG00000204267,ENSG00000019582,ENSG00000095261,ENSG00000242574,ENSG00000204257,ENSG00000196735,ENSG00000240403,ENSG00000162191,ENSG00000205809,ENSG00000241106,ENSG00000204287,ENSG00000172116,ENSG00000234745,ENSG00000108671,ENSG00000101000,ENSG00000196126,ENSG00000185627,ENSG00000125498,ENSG00000189013,ENSG00000100911,ENSG00000090339,ENSG00000010610,ENSG00000179583,ENSG00000204592,ENSG00000237541
TGCT	ENSG00000204832	ST8SIA6-AS1	Cytokines	0.00190114	0.0087269	-0.387785	-0.996198	88	ENSG00000084652,ENSG00000156466,ENSG00000170381,ENSG00000116985,ENSG00000042832,ENSG00000104899,ENSG00000124205,ENSG00000107562,ENSG00000133116,ENSG00000010319,ENSG00000106804,ENSG00000110492,ENSG00000239697,ENSG00000177548,ENSG00000163083,ENSG00000119681,ENSG00000163739,ENSG00000161955,ENSG00000112175,ENSG00000125650,ENSG00000148356,ENSG00000150630,ENSG00000152785,ENSG00000114279,ENSG00000183844,ENSG00000225950,ENSG00000163235,ENSG00000181634,ENSG00000170917,ENSG00000090534,ENSG00000135414,ENSG00000142871,ENSG00000187122,ENSG00000164283,ENSG00000112715,ENSG00000124479,ENSG00000135744,ENSG00000125845,ENSG00000171388,ENSG00000104213,ENSG00000019991,ENSG00000184371,ENSG00000180875,ENSG00000118523,ENSG00000075213,ENSG00000101144,ENSG00000166923,ENSG00000159167,ENSG00000266524,ENSG00000106809,ENSG00000145824,ENSG00000101384,ENSG00000137872,ENSG00000125378,ENSG00000140931,ENSG00000134259,ENSG00000082684,ENSG00000173511,ENSG00000122641,ENSG00000185652,ENSG00000167244,ENSG00000105472,ENSG00000006210,ENSG00000041982,ENSG00000012171,ENSG00000136999,ENSG00000092969,ENSG00000078401,ENSG00000049130,ENSG00000175505,ENSG00000150281,ENSG00000153993,ENSG00000105894,ENSG00000090006,ENSG00000143869,ENSG00000112902,ENSG00000119699,ENSG00000049323,ENSG00000172458,ENSG00000134853,ENSG00000113721,ENSG00000170962,ENSG00000001617,ENSG00000145431,ENSG00000168487,ENSG00000075223,ENSG00000145147,ENSG00000168056
TGCT	ENSG00000204832	ST8SIA6-AS1	Cytokine Receptors	0.00190476	0.0087269	-0.416116	-0.99619	107	ENSG00000131910,ENSG00000106991,ENSG00000125510,ENSG00000169083,ENSG00000150938,ENSG00000198049,ENSG00000016402,ENSG00000160801,ENSG00000139874,ENSG00000115604,ENSG00000064300,ENSG00000168229,ENSG00000065325,ENSG00000080293,ENSG00000101076,ENSG00000116194,ENSG00000144852,ENSG00000141655,ENSG00000101280,ENSG00000205213,ENSG00000066468,ENSG00000134817,ENSG00000164749,ENSG00000122420,ENSG00000171105,ENSG00000197081,ENSG00000120889,ENSG00000160951,ENSG00000006327,ENSG00000144730,ENSG00000077092,ENSG00000113494,ENSG00000164040,ENSG00000106113,ENSG00000151623,ENSG00000185008,ENSG00000154188,ENSG00000122756,ENSG00000126895,ENSG00000114812,ENSG00000037280,ENSG00000102755,ENSG00000115594,ENSG00000050628,ENSG00000196083,ENSG00000106018,ENSG00000204217,ENSG00000105976,ENSG00000139292,ENSG00000144891,ENSG00000139567,ENSG00000243646,ENSG00000116678,ENSG00000125384,ENSG00000198753,ENSG00000114554,ENSG00000115353,ENSG00000166148,ENSG00000154134,ENSG00000180616,ENSG00000113389,ENSG00000067182,ENSG00000159128,ENSG00000168329,ENSG00000064989,ENSG00000128052,ENSG00000111321,ENSG00000056736,ENSG00000121989,ENSG00000127863,ENSG00000066056,ENSG00000173530,ENSG00000136160,ENSG00000169418,ENSG00000130812,ENSG00000142166,ENSG00000184451,ENSG00000164050,ENSG00000204231,ENSG00000146648,ENSG00000113580,ENSG00000221866,ENSG00000170989,ENSG00000162512,ENSG00000186350,ENSG00000130827,ENSG00000136859,ENSG00000163701,ENSG00000163702,ENSG00000131724,ENSG00000169855,ENSG00000163513,ENSG00000151090,ENSG00000099250,ENSG00000118257,ENSG00000126351,ENSG00000196576,ENSG00000112964,ENSG00000175745,ENSG00000186951,ENSG00000131759,ENSG00000115884,ENSG00000267534,ENSG00000185551,ENSG00000151617,ENSG00000172819,ENSG00000137070
TGCT	ENSG00000204832	ST8SIA6-AS1	TGFb Family Member	0.00198413	0.0087269	-0.663815	-0.996032	16	ENSG00000168621,ENSG00000156466,ENSG00000116985,ENSG00000163083,ENSG00000112175,ENSG00000152785,ENSG00000135414,ENSG00000125845,ENSG00000101144,ENSG00000266524,ENSG00000125378,ENSG00000122641,ENSG00000092969,ENSG00000143869,ENSG00000119699,ENSG00000168487
TGCT	ENSG00000205488	CALML3-AS1	Cytokines	0.00110497	0.00890985	0.47428	0.99779	142	ENSG00000105894,ENSG00000168056,ENSG00000134853,ENSG00000175505,ENSG00000101144,ENSG00000012171,ENSG00000019991,ENSG00000135744,ENSG00000049130,ENSG00000125378,ENSG00000075223,ENSG00000173511,ENSG00000168487,ENSG00000172458,ENSG00000183844,ENSG00000143869,ENSG00000167244,ENSG00000006210,ENSG00000049323,ENSG00000145431,ENSG00000078401,ENSG00000136999,ENSG00000163235,ENSG00000150281,ENSG00000125845,ENSG00000140931,ENSG00000113721,ENSG00000092969,ENSG00000134259,ENSG00000101384,ENSG00000001617,ENSG00000127129,ENSG00000159167,ENSG00000106809,ENSG00000118523,ENSG00000113070,ENSG00000112715,ENSG00000170962,ENSG00000082684,ENSG00000145147,ENSG00000081041,ENSG00000239697,ENSG00000153993,ENSG00000112902,ENSG00000122641,ENSG00000124205,ENSG00000170381,ENSG00000197696,ENSG00000090534,ENSG00000163083,ENSG00000171388,ENSG00000041982,ENSG00000198643,ENSG00000119699,ENSG00000142871,ENSG00000042832,ENSG00000010319,ENSG00000119630,ENSG00000164283,ENSG00000090006,ENSG00000197956,ENSG00000266524,ENSG00000161955,ENSG00000163739,ENSG00000102962,ENSG00000181634,ENSG00000185652,ENSG00000184371,ENSG00000075213,ENSG00000166923,ENSG00000110492,ENSG00000166091,ENSG00000106804,ENSG00000163735,ENSG00000150630,ENSG00000112175,ENSG00000130513,ENSG00000188729,ENSG00000105472,ENSG00000133116,ENSG00000124882,ENSG00000113578,ENSG00000156466,ENSG00000185033,ENSG00000148356,ENSG00000171119,ENSG00000138685,ENSG00000107984,ENSG00000128342,ENSG00000123999,ENSG00000145824,ENSG00000114279,ENSG00000120659,ENSG00000109321,ENSG00000118785,ENSG00000225950,ENSG00000127743,ENSG00000120937,ENSG00000107562,ENSG00000177548,ENSG00000137872,ENSG00000133636,ENSG00000180875,ENSG00000125730,ENSG00000117586,ENSG00000161055,ENSG00000148926,ENSG00000143321,ENSG00000092009,ENSG00000168621,ENSG00000116985,ENSG00000158815,ENSG00000170917,ENSG00000172232,ENSG00000125650,ENSG00000102970,ENSG00000139269,ENSG00000276409,ENSG00000145777,ENSG00000113739,ENSG00000217555,ENSG00000131142,ENSG00000161921,ENSG00000140961,ENSG00000122585,ENSG00000138379,ENSG00000084652,ENSG00000143768,ENSG00000170293,ENSG00000134443,ENSG00000187094,ENSG00000174808,ENSG00000135414,ENSG00000078579,ENSG00000197461,ENSG00000152785,ENSG00000153162,ENSG00000140932,ENSG00000173432,ENSG00000189377,ENSG00000124875,ENSG00000070193
TGCT	ENSG00000205488	CALML3-AS1	Cytokine Receptors	0.00114942	0.00890985	0.452658	0.997701	76	ENSG00000115884,ENSG00000115353,ENSG00000163701,ENSG00000118257,ENSG00000163702,ENSG00000175745,ENSG00000267534,ENSG00000137070,ENSG00000151617,ENSG00000151090,ENSG00000169418,ENSG00000114812,ENSG00000186350,ENSG00000185551,ENSG00000146648,ENSG00000112964,ENSG00000131724,ENSG00000111321,ENSG00000131759,ENSG00000154134,ENSG00000198753,ENSG00000067182,ENSG00000139567,ENSG00000164050,ENSG00000173530,ENSG00000142166,ENSG00000102755,ENSG00000136859,ENSG00000099250,ENSG00000164749,ENSG00000101280,ENSG00000113389,ENSG00000066056,ENSG00000164040,ENSG00000130827,ENSG00000136160,ENSG00000221866,ENSG00000139874,ENSG00000128052,ENSG00000006327,ENSG00000159128,ENSG00000204231,ENSG00000126351,ENSG00000106018,ENSG00000120889,ENSG00000170989,ENSG00000139292,ENSG00000163513,ENSG00000113494,ENSG00000134817,ENSG00000016402,ENSG00000169855,ENSG00000105976,ENSG00000065325,ENSG00000144891,ENSG00000056736,ENSG00000186951,ENSG00000172819,ENSG00000184451,ENSG00000162512,ENSG00000126895,ENSG00000144730,ENSG00000130812,ENSG00000115598,ENSG00000196576,ENSG00000113580,ENSG00000064989,ENSG00000144852,ENSG00000064300,ENSG00000104689,ENSG00000243646,ENSG00000180616,ENSG00000106991,ENSG00000050628,ENSG00000124145,ENSG00000077782
TGCT	ENSG00000205488	CALML3-AS1	TGFb Family Member	0.00157233	0.00890985	0.703423	0.996855	21	ENSG00000101144,ENSG00000125378,ENSG00000168487,ENSG00000143869,ENSG00000125845,ENSG00000092969,ENSG00000122641,ENSG00000163083,ENSG00000119699,ENSG00000266524,ENSG00000112175,ENSG00000130513,ENSG00000156466,ENSG00000123999,ENSG00000168621,ENSG00000116985,ENSG00000139269,ENSG00000143768,ENSG00000135414,ENSG00000152785,ENSG00000153162
TGCT	ENSG00000205885	C1RL-AS1	Antigen Processing and Presentation	0.00191939	0.0114942	-0.497865	-0.996161	42	ENSG00000173110,ENSG00000095261,ENSG00000185615,ENSG00000100991,ENSG00000204267,ENSG00000204388,ENSG00000101843,ENSG00000226979,ENSG00000103035,ENSG00000153563,ENSG00000204632,ENSG00000158869,ENSG00000126803,ENSG00000111981,ENSG00000168394,ENSG00000204642,ENSG00000127022,ENSG00000044574,ENSG00000165916,ENSG00000101000,ENSG00000111537,ENSG00000162191,ENSG00000108344,ENSG00000185627,ENSG00000163636,ENSG00000108671,ENSG00000115233,ENSG00000159352,ENSG00000013275,ENSG00000100519,ENSG00000096384,ENSG00000099341,ENSG00000158473,ENSG00000173692,ENSG00000131467,ENSG00000080824,ENSG00000161057,ENSG00000130706,ENSG00000087191,ENSG00000136813,ENSG00000170606,ENSG00000204516
TGCT	ENSG00000205885	C1RL-AS1	Chemokine Receptors	0.00199203	0.0114942	0.575406	0.996016	15	ENSG00000164050,ENSG00000114554,ENSG00000184451,ENSG00000130827,ENSG00000076356,ENSG00000169855,ENSG00000136160,ENSG00000151617,ENSG00000196576,ENSG00000185008,ENSG00000168329,ENSG00000221866,ENSG00000213906,ENSG00000121966,ENSG00000154134
TGCT	ENSG00000205885	C1RL-AS1	Cytokine Receptors	0.0020284	0.0114942	0.511612	0.995943	90	ENSG00000141655,ENSG00000186350,ENSG00000186951,ENSG00000121989,ENSG00000112964,ENSG00000131759,ENSG00000127863,ENSG00000077092,ENSG00000113594,ENSG00000164050,ENSG00000151090,ENSG00000113580,ENSG00000115604,ENSG00000131724,ENSG00000163701,ENSG00000162512,ENSG00000056736,ENSG00000106018,ENSG00000099250,ENSG00000115884,ENSG00000137070,ENSG00000118257,ENSG00000114554,ENSG00000243646,ENSG00000184451,ENSG00000185551,ENSG00000175745,ENSG00000196482,ENSG00000114812,ENSG00000130827,ENSG00000076356,ENSG00000080293,ENSG00000172819,ENSG00000163702,ENSG00000146648,ENSG00000204231,ENSG00000169855,ENSG00000126351,ENSG00000136160,ENSG00000151617,ENSG00000163513,ENSG00000196576,ENSG00000113494,ENSG00000069667,ENSG00000185008,ENSG00000267534,ENSG00000151623,ENSG00000180616,ENSG00000130812,ENSG00000144891,ENSG00000168329,ENSG00000102755,ENSG00000221866,ENSG00000159110,ENSG00000105976,ENSG00000139292,ENSG00000187266,ENSG00000168229,ENSG00000101076,ENSG00000115353,ENSG00000177463,ENSG00000213906,ENSG00000125384,ENSG00000121966,ENSG00000169418,ENSG00000115594,ENSG00000159128,ENSG00000154134,ENSG00000139567,ENSG00000196083,ENSG00000150938,ENSG00000170989,ENSG00000113389,ENSG00000154188,ENSG00000142166,ENSG00000173530,ENSG00000164040,ENSG00000204217,ENSG00000197081,ENSG00000066056,ENSG00000064989,ENSG00000171105,ENSG00000136859,ENSG00000065325,ENSG00000128052,ENSG00000069702,ENSG00000106113,ENSG00000159958,ENSG00000213903,ENSG00000050628
TGCT	ENSG00000205913	SRRM2-AS1	Cytokines	0.00118624	0.010559	0.396076	0.997628	128	ENSG00000168056,ENSG00000150281,ENSG00000090006,ENSG00000170962,ENSG00000134853,ENSG00000049323,ENSG00000153993,ENSG00000112902,ENSG00000075223,ENSG00000078401,ENSG00000175505,ENSG00000106804,ENSG00000145431,ENSG00000134259,ENSG00000113721,ENSG00000168487,ENSG00000183844,ENSG00000143869,ENSG00000105894,ENSG00000145147,ENSG00000012171,ENSG00000172458,ENSG00000049130,ENSG00000125845,ENSG00000127743,ENSG00000082684,ENSG00000001617,ENSG00000090534,ENSG00000167244,ENSG00000140931,ENSG00000122641,ENSG00000135744,ENSG00000106809,ENSG00000101144,ENSG00000266524,ENSG00000042832,ENSG00000173511,ENSG00000137872,ENSG00000006210,ENSG00000092969,ENSG00000125378,ENSG00000116985,ENSG00000143434,ENSG00000239697,ENSG00000075213,ENSG00000101384,ENSG00000225950,ENSG00000152785,ENSG00000118523,ENSG00000100311,ENSG00000177548,ENSG00000112715,ENSG00000123999,ENSG00000124479,ENSG00000163235,ENSG00000148356,ENSG00000081041,ENSG00000119699,ENSG00000163083,ENSG00000019991,ENSG00000127129,ENSG00000170381,ENSG00000197956,ENSG00000142871,ENSG00000185652,ENSG00000125730,ENSG00000170917,ENSG00000104899,ENSG00000159167,ENSG00000124205,ENSG00000117586,ENSG00000166923,ENSG00000078579,ENSG00000105472,ENSG00000166091,ENSG00000196937,ENSG00000010319,ENSG00000198643,ENSG00000163794,ENSG00000181634,ENSG00000112175,ENSG00000150630,ENSG00000188729,ENSG00000136999,ENSG00000156466,ENSG00000171388,ENSG00000276409,ENSG00000029725,ENSG00000184371,ENSG00000241563,ENSG00000174808,ENSG00000119630,ENSG00000119681,ENSG00000161955,ENSG00000110492,ENSG00000164283,ENSG00000113070,ENSG00000168621,ENSG00000041982,ENSG00000138379,ENSG00000133636,ENSG00000163734,ENSG00000187151,ENSG00000172232,ENSG00000134443,ENSG00000180875,ENSG00000140932,ENSG00000089505,ENSG00000164761,ENSG00000153162,ENSG00000113578,ENSG00000163739,ENSG00000275718,ENSG00000184995,ENSG00000107984,ENSG00000095539,ENSG00000169194,ENSG00000131142,ENSG00000143321,ENSG00000138798,ENSG00000145040,ENSG00000171119,ENSG00000217555,ENSG00000125650,ENSG00000170293,ENSG00000140961,ENSG00000145824,ENSG00000135414
TGCT	ENSG00000205913	SRRM2-AS1	Cytokine Receptors	0.00124224	0.010559	0.435482	0.997515	98	ENSG00000131759,ENSG00000186350,ENSG00000185551,ENSG00000137070,ENSG00000112964,ENSG00000175745,ENSG00000184451,ENSG00000144891,ENSG00000115884,ENSG00000118257,ENSG00000131724,ENSG00000163702,ENSG00000056736,ENSG00000151617,ENSG00000099250,ENSG00000163701,ENSG00000151090,ENSG00000121989,ENSG00000164050,ENSG00000154134,ENSG00000130827,ENSG00000126351,ENSG00000114812,ENSG00000106018,ENSG00000213903,ENSG00000169855,ENSG00000169418,ENSG00000162512,ENSG00000204231,ENSG00000127863,ENSG00000136859,ENSG00000221866,ENSG00000113580,ENSG00000114554,ENSG00000267534,ENSG00000080293,ENSG00000172819,ENSG00000115353,ENSG00000173530,ENSG00000106991,ENSG00000144852,ENSG00000066056,ENSG00000146648,ENSG00000180616,ENSG00000065325,ENSG00000170989,ENSG00000243646,ENSG00000136160,ENSG00000139292,ENSG00000122756,ENSG00000115594,ENSG00000186951,ENSG00000139567,ENSG00000105976,ENSG00000064989,ENSG00000142166,ENSG00000130812,ENSG00000198753,ENSG00000131910,ENSG00000196576,ENSG00000151623,ENSG00000113594,ENSG00000163513,ENSG00000126895,ENSG00000012504,ENSG00000141655,ENSG00000102755,ENSG00000113389,ENSG00000138696,ENSG00000135409,ENSG00000016402,ENSG00000128052,ENSG00000159128,ENSG00000164040,ENSG00000213906,ENSG00000101076,ENSG00000116678,ENSG00000134817,ENSG00000101280,ENSG00000111321,ENSG00000077092,ENSG00000168229,ENSG00000125510,ENSG00000204217,ENSG00000150938,ENSG00000113494,ENSG00000164749,ENSG00000115604,ENSG00000116194,ENSG00000006327,ENSG00000115598,ENSG00000144730,ENSG00000205213,ENSG00000050628,ENSG00000144230,ENSG00000166148,ENSG00000010310,ENSG00000076356
TGCT	ENSG00000206337	HCP5	Antigen Processing and Presentation	0.00153374	0.00722789	0.514721	0.996932	41	ENSG00000168394,ENSG00000153563,ENSG00000226979,ENSG00000111537,ENSG00000179583,ENSG00000241106,ENSG00000204642,ENSG00000204267,ENSG00000172116,ENSG00000159459,ENSG00000242574,ENSG00000196735,ENSG00000163131,ENSG00000019582,ENSG00000231389,ENSG00000204287,ENSG00000234745,ENSG00000204592,ENSG00000243772,ENSG00000134545,ENSG00000166710,ENSG00000205810,ENSG00000204257,ENSG00000133111,ENSG00000189013,ENSG00000196126,ENSG00000134539,ENSG00000204264,ENSG00000010610,ENSG00000204390,ENSG00000001167,ENSG00000143390,ENSG00000223865,ENSG00000179344,ENSG00000204252,ENSG00000125498,ENSG00000173692,ENSG00000167633,ENSG00000080824,ENSG00000118260,ENSG00000096384
TGCT	ENSG00000206337	HCP5	Interleukins Receptor	0.00170068	0.00722789	0.601325	0.996599	14	ENSG00000103522,ENSG00000096996,ENSG00000110324,ENSG00000147168,ENSG00000100385,ENSG00000115607,ENSG00000168685,ENSG00000160712,ENSG00000162594,ENSG00000134460,ENSG00000077238,ENSG00000081985,ENSG00000164509,ENSG00000142677
TGCT	ENSG00000206337	HCP5	Natural Killer Cell Cytotoxicity	0.00153846	0.00722789	0.532029	0.996923	36	ENSG00000198821,ENSG00000005844,ENSG00000128340,ENSG00000183918,ENSG00000117091,ENSG00000111537,ENSG00000043462,ENSG00000117560,ENSG00000180644,ENSG00000198574,ENSG00000105851,ENSG00000166501,ENSG00000115085,ENSG00000204475,ENSG00000122223,ENSG00000232810,ENSG00000117461,ENSG00000171608,ENSG00000120910,ENSG00000120899,ENSG00000141968,ENSG00000100030,ENSG00000234745,ENSG00000197943,ENSG00000126583,ENSG00000204592,ENSG00000243772,ENSG00000134545,ENSG00000100453,ENSG00000213658,ENSG00000205810,ENSG00000160255,ENSG00000160293,ENSG00000159110,ENSG00000165025,ENSG00000189013
TGCT	ENSG00000206337	HCP5	TCR signaling Pathway	0.00158983	0.00722789	0.624155	0.99682	37	ENSG00000160654,ENSG00000198821,ENSG00000198851,ENSG00000081237,ENSG00000153563,ENSG00000111537,ENSG00000043462,ENSG00000188389,ENSG00000113263,ENSG00000167286,ENSG00000163599,ENSG00000163600,ENSG00000172116,ENSG00000100351,ENSG00000105851,ENSG00000115085,ENSG00000114423,ENSG00000178562,ENSG00000232810,ENSG00000117461,ENSG00000107968,ENSG00000171608,ENSG00000120910,ENSG00000135605,ENSG00000141968,ENSG00000071051,ENSG00000102245,ENSG00000213658,ENSG00000172575,ENSG00000065675,ENSG00000160293,ENSG00000136634,ENSG00000010610,ENSG00000104825,ENSG00000113520,ENSG00000101096,ENSG00000110395
TGCT	ENSG00000206337	HCP5	TGFb Family Member	0.002331	0.00792541	-0.670886	-0.995338	18	ENSG00000266524,ENSG00000123999,ENSG00000156466,ENSG00000116985,ENSG00000112175,ENSG00000139269,ENSG00000092969,ENSG00000143869,ENSG00000125845,ENSG00000243709,ENSG00000101144,ENSG00000119699,ENSG00000163083,ENSG00000125378,ENSG00000143768,ENSG00000130513,ENSG00000168487,ENSG00000122641
TGCT	ENSG00000206573	THUMPD3-AS1	Antigen Processing and Presentation	0.00248139	0.0210918	-0.47779	-0.995037	41	ENSG00000108671,ENSG00000126803,ENSG00000196735,ENSG00000166710,ENSG00000019582,ENSG00000153563,ENSG00000087191,ENSG00000131019,ENSG00000167004,ENSG00000204390,ENSG00000108344,ENSG00000164733,ENSG00000044574,ENSG00000231389,ENSG00000158869,ENSG00000198502,ENSG00000226979,ENSG00000100991,ENSG00000111537,ENSG00000161057,ENSG00000242574,ENSG00000204287,ENSG00000100764,ENSG00000127022,ENSG00000130706,ENSG00000158473,ENSG00000109971,ENSG00000100519,ENSG00000099341,ENSG00000095261,ENSG00000168394,ENSG00000159459,ENSG00000163131,ENSG00000096384,ENSG00000136813,ENSG00000080824,ENSG00000173692,ENSG00000170606,ENSG00000131467,ENSG00000090339,ENSG00000204516
TGCT	ENSG00000206573	THUMPD3-AS1	Cytokines	0.00154321	0.0210918	0.35709	0.996914	116	ENSG00000170293,ENSG00000143321,ENSG00000150281,ENSG00000175505,ENSG00000114279,ENSG00000134259,ENSG00000106804,ENSG00000090534,ENSG00000082684,ENSG00000117586,ENSG00000107984,ENSG00000143869,ENSG00000001617,ENSG00000125845,ENSG00000275152,ENSG00000185652,ENSG00000153993,ENSG00000145431,ENSG00000148356,ENSG00000143434,ENSG00000137872,ENSG00000170962,ENSG00000112715,ENSG00000049130,ENSG00000134853,ENSG00000173511,ENSG00000168056,ENSG00000112902,ENSG00000012171,ENSG00000170381,ENSG00000140931,ENSG00000104899,ENSG00000225950,ENSG00000177548,ENSG00000170917,ENSG00000078401,ENSG00000159167,ENSG00000198643,ENSG00000153551,ENSG00000147437,ENSG00000049323,ENSG00000172458,ENSG00000091317,ENSG00000164283,ENSG00000006210,ENSG00000112175,ENSG00000125378,ENSG00000070193,ENSG00000163794,ENSG00000135744,ENSG00000168487,ENSG00000145824,ENSG00000167244,ENSG00000158815,ENSG00000092969,ENSG00000145147,ENSG00000119630,ENSG00000110492,ENSG00000183844,ENSG00000163235,ENSG00000276409,ENSG00000113721,ENSG00000168621,ENSG00000217555,ENSG00000135414,ENSG00000143184,ENSG00000129682,ENSG00000105472,ENSG00000090006,ENSG00000105894,ENSG00000019991,ENSG00000188729,ENSG00000150630,ENSG00000133116,ENSG00000239697,ENSG00000197956,ENSG00000275718,ENSG00000075223,ENSG00000241563,ENSG00000081041,ENSG00000148926,ENSG00000134443,ENSG00000125650,ENSG00000146469,ENSG00000171388,ENSG00000124205,ENSG00000049247,ENSG00000042832,ENSG00000168811,ENSG00000187094,ENSG00000109321,ENSG00000119699,ENSG00000139269,ENSG00000101384,ENSG00000106809,ENSG00000166091,ENSG00000131142,ENSG00000122585,ENSG00000180875,ENSG00000095539,ENSG00000138379,ENSG00000168081,ENSG00000157168,ENSG00000101144,ENSG00000184995,ENSG00000136999,ENSG00000133636,ENSG00000142871,ENSG00000041982,ENSG00000157017,ENSG00000158458,ENSG00000125787,ENSG00000184371,ENSG00000118523,ENSG00000130427,ENSG00000117407
TGCT	ENSG00000212694	LINC01089	Cytokines	0.00162338	0.0134921	0.411762	0.996753	134	ENSG00000241563,ENSG00000147437,ENSG00000139269,ENSG00000177548,ENSG00000012171,ENSG00000197956,ENSG00000172458,ENSG00000128342,ENSG00000173511,ENSG00000175505,ENSG00000140931,ENSG00000142871,ENSG00000113739,ENSG00000134259,ENSG00000104899,ENSG00000081041,ENSG00000105472,ENSG00000112715,ENSG00000146469,ENSG00000197461,ENSG00000101384,ENSG00000128564,ENSG00000183844,ENSG00000184995,ENSG00000163083,ENSG00000107831,ENSG00000110492,ENSG00000163794,ENSG00000082684,ENSG00000119630,ENSG00000168487,ENSG00000078401,ENSG00000172232,ENSG00000168056,ENSG00000157368,ENSG00000108691,ENSG00000143768,ENSG00000159167,ENSG00000130513,ENSG00000164283,ENSG00000187122,ENSG00000125378,ENSG00000150630,ENSG00000140961,ENSG00000134853,ENSG00000185033,ENSG00000114279,ENSG00000143869,ENSG00000171388,ENSG00000130427,ENSG00000135414,ENSG00000167244,ENSG00000101144,ENSG00000145040,ENSG00000138685,ENSG00000116985,ENSG00000084652,ENSG00000185652,ENSG00000239697,ENSG00000166923,ENSG00000110944,ENSG00000128165,ENSG00000158815,ENSG00000276409,ENSG00000150281,ENSG00000120937,ENSG00000113721,ENSG00000105894,ENSG00000127743,ENSG00000049130,ENSG00000136999,ENSG00000118785,ENSG00000075213,ENSG00000006210,ENSG00000125845,ENSG00000198643,ENSG00000171951,ENSG00000168621,ENSG00000169385,ENSG00000197696,ENSG00000127129,ENSG00000162344,ENSG00000145431,ENSG00000001617,ENSG00000120659,ENSG00000113070,ENSG00000095752,ENSG00000160404,ENSG00000148926,ENSG00000143321,ENSG00000243709,ENSG00000163273,ENSG00000118523,ENSG00000170381,ENSG00000153551,ENSG00000112175,ENSG00000217555,ENSG00000145147,ENSG00000119699,ENSG00000122641,ENSG00000123999,ENSG00000275152,ENSG00000115138,ENSG00000019991,ENSG00000102962,ENSG00000049323,ENSG00000187094,ENSG00000006128,ENSG00000145777,ENSG00000117586,ENSG00000075388,ENSG00000148356,ENSG00000090534,ENSG00000159723,ENSG00000135744,ENSG00000259384,ENSG00000069482,ENSG00000131142,ENSG00000138379,ENSG00000118702,ENSG00000117407,ENSG00000118972,ENSG00000075223,ENSG00000171119,ENSG00000105697,ENSG00000125650,ENSG00000176697,ENSG00000101200,ENSG00000241186,ENSG00000180875,ENSG00000102970,ENSG00000124882,ENSG00000153993,ENSG00000140932
TGCT	ENSG00000212694	LINC01089	TCR signaling Pathway	0.00238095	0.0134921	-0.489066	-0.995238	31	ENSG00000188389,ENSG00000167286,ENSG00000115904,ENSG00000141968,ENSG00000163600,ENSG00000102908,ENSG00000198821,ENSG00000071051,ENSG00000102245,ENSG00000172175,ENSG00000043462,ENSG00000153563,ENSG00000136634,ENSG00000198851,ENSG00000213341,ENSG00000171608,ENSG00000111537,ENSG00000117461,ENSG00000113263,ENSG00000178562,ENSG00000065675,ENSG00000110395,ENSG00000135605,ENSG00000114423,ENSG00000160654,ENSG00000120910,ENSG00000006062,ENSG00000072736,ENSG00000158092,ENSG00000105851,ENSG00000081237
TGCT	ENSG00000212694	LINC01089	TGFb Family Member	0.00176678	0.0134921	0.70004	0.996466	17	ENSG00000139269,ENSG00000163083,ENSG00000168487,ENSG00000143768,ENSG00000130513,ENSG00000125378,ENSG00000143869,ENSG00000135414,ENSG00000101144,ENSG00000116985,ENSG00000125845,ENSG00000168621,ENSG00000243709,ENSG00000112175,ENSG00000119699,ENSG00000122641,ENSG00000123999
TGCT	ENSG00000213742	ZNF337-AS1	Cytokines	0.0015625	0.0107323	-0.386304	-0.996875	136	ENSG00000172156,ENSG00000123999,ENSG00000115009,ENSG00000170962,ENSG00000187122,ENSG00000156466,ENSG00000156574,ENSG00000075223,ENSG00000183395,ENSG00000175189,ENSG00000092421,ENSG00000116985,ENSG00000120937,ENSG00000127129,ENSG00000104213,ENSG00000163235,ENSG00000128165,ENSG00000125726,ENSG00000175868,ENSG00000174697,ENSG00000105472,ENSG00000107984,ENSG00000140931,ENSG00000124882,ENSG00000168056,ENSG00000163421,ENSG00000119699,ENSG00000126524,ENSG00000163083,ENSG00000078401,ENSG00000143768,ENSG00000148926,ENSG00000115008,ENSG00000161958,ENSG00000122861,ENSG00000106809,ENSG00000010319,ENSG00000118702,ENSG00000140285,ENSG00000001617,ENSG00000150630,ENSG00000082684,ENSG00000145431,ENSG00000135744,ENSG00000266524,ENSG00000138798,ENSG00000134853,ENSG00000104899,ENSG00000119630,ENSG00000168621,ENSG00000145147,ENSG00000170293,ENSG00000092969,ENSG00000105220,ENSG00000006210,ENSG00000175505,ENSG00000081041,ENSG00000176697,ENSG00000162344,ENSG00000156427,ENSG00000133636,ENSG00000107831,ENSG00000125657,ENSG00000118523,ENSG00000243709,ENSG00000107562,ENSG00000183844,ENSG00000161955,ENSG00000161921,ENSG00000184995,ENSG00000112715,ENSG00000172458,ENSG00000125845,ENSG00000113578,ENSG00000120659,ENSG00000134259,ENSG00000049323,ENSG00000168487,ENSG00000143869,ENSG00000095752,ENSG00000125378,ENSG00000118972,ENSG00000099985,ENSG00000112175,ENSG00000069482,ENSG00000113721,ENSG00000163739,ENSG00000167680,ENSG00000166923,ENSG00000019991,ENSG00000075213,ENSG00000167244,ENSG00000241186,ENSG00000109321,ENSG00000136689,ENSG00000105894,ENSG00000122641,ENSG00000124205,ENSG00000124875,ENSG00000012171,ENSG00000113070,ENSG00000128564,ENSG00000171951,ENSG00000136999,ENSG00000159167,ENSG00000101144,ENSG00000197696,ENSG00000138623,ENSG00000158815,ENSG00000105835,ENSG00000164283,ENSG00000139269,ENSG00000110492,ENSG00000110944,ENSG00000108688,ENSG00000130513,ENSG00000163734,ENSG00000145040,ENSG00000196937,ENSG00000041982,ENSG00000157368,ENSG00000171388,ENSG00000006128,ENSG00000197461,ENSG00000163735,ENSG00000164761,ENSG00000108691,ENSG00000142871,ENSG00000049130,ENSG00000101384,ENSG00000118785,ENSG00000185033,ENSG00000128342,ENSG00000138685,ENSG00000113739,ENSG00000084652
TGCT	ENSG00000213742	ZNF337-AS1	TGFb Family Member	0.00189394	0.0107323	-0.651581	-0.996212	21	ENSG00000123999,ENSG00000156466,ENSG00000156574,ENSG00000175189,ENSG00000116985,ENSG00000119699,ENSG00000163083,ENSG00000143768,ENSG00000266524,ENSG00000168621,ENSG00000092969,ENSG00000243709,ENSG00000125845,ENSG00000168487,ENSG00000143869,ENSG00000125378,ENSG00000112175,ENSG00000122641,ENSG00000101144,ENSG00000139269,ENSG00000130513
TGCT	ENSG00000213742	ZNF337-AS1	TNF Family Members Receptors	0.00183486	0.0107323	-0.693922	-0.99633	6	ENSG00000120949,ENSG00000067182,ENSG00000173535,ENSG00000006327,ENSG00000173530,ENSG00000120889
TGCT	ENSG00000213888	LINC01521	Antigen Processing and Presentation	0.00169779	0.015873	-0.529829	-0.996604	40	ENSG00000173110,ENSG00000161057,ENSG00000136813,ENSG00000223865,ENSG00000163131,ENSG00000204516,ENSG00000179344,ENSG00000163636,ENSG00000165916,ENSG00000080824,ENSG00000204264,ENSG00000111537,ENSG00000234745,ENSG00000066136,ENSG00000204388,ENSG00000204267,ENSG00000241106,ENSG00000185615,ENSG00000196126,ENSG00000101000,ENSG00000013275,ENSG00000204592,ENSG00000204389,ENSG00000158473,ENSG00000115233,ENSG00000226979,ENSG00000204257,ENSG00000099341,ENSG00000185627,ENSG00000019582,ENSG00000170606,ENSG00000216490,ENSG00000162191,ENSG00000206503,ENSG00000130706,ENSG00000204642,ENSG00000158869,ENSG00000159352,ENSG00000100911,ENSG00000087191
TGCT	ENSG00000213888	LINC01521	TGFb Family Member	0.00217391	0.015873	0.676774	0.995652	15	ENSG00000143869,ENSG00000092969,ENSG00000266524,ENSG00000122641,ENSG00000119699,ENSG00000168487,ENSG00000125378,ENSG00000175189,ENSG00000125845,ENSG00000112175,ENSG00000101144,ENSG00000135414,ENSG00000168621,ENSG00000152785,ENSG00000156466
TGCT	ENSG00000214049	UCA1	Antimicrobials	0.00108932	0.0064688	0.397086	0.997821	107	ENSG00000163993,ENSG00000189143,ENSG00000130513,ENSG00000039068,ENSG00000143320,ENSG00000143632,ENSG00000142910,ENSG00000127955,ENSG00000138207,ENSG00000134853,ENSG00000019991,ENSG00000162444,ENSG00000189334,ENSG00000133661,ENSG00000148737,ENSG00000175084,ENSG00000164342,ENSG00000101443,ENSG00000049540,ENSG00000188643,ENSG00000177606,ENSG00000138685,ENSG00000128917,ENSG00000126581,ENSG00000109072,ENSG00000049323,ENSG00000106327,ENSG00000154134,ENSG00000115718,ENSG00000114115,ENSG00000173391,ENSG00000038945,ENSG00000127241,ENSG00000160703,ENSG00000124102,ENSG00000196754,ENSG00000189058,ENSG00000163191,ENSG00000018280,ENSG00000189403,ENSG00000120889,ENSG00000099937,ENSG00000128394,ENSG00000108691,ENSG00000159176,ENSG00000170323,ENSG00000120659,ENSG00000100292,ENSG00000113721,ENSG00000107562,ENSG00000163220,ENSG00000204444,ENSG00000151882,ENSG00000107643,ENSG00000081041,ENSG00000116478,ENSG00000197561,ENSG00000114251,ENSG00000154620,ENSG00000175426,ENSG00000086991,ENSG00000096088,ENSG00000112715,ENSG00000197956,ENSG00000244509,ENSG00000172232,ENSG00000158270,ENSG00000188015,ENSG00000108688,ENSG00000184925,ENSG00000184584,ENSG00000112062,ENSG00000114113,ENSG00000109320,ENSG00000184557,ENSG00000167815,ENSG00000123384,ENSG00000219438,ENSG00000140279,ENSG00000102962,ENSG00000184009,ENSG00000187045,ENSG00000137486,ENSG00000168610,ENSG00000122133,ENSG00000102882,ENSG00000143546,ENSG00000073756,ENSG00000124107,ENSG00000196136,ENSG00000137558,ENSG00000146858,ENSG00000163739,ENSG00000148346,ENSG00000111424,ENSG00000188313,ENSG00000276409,ENSG00000163661,ENSG00000188257,ENSG00000164687,ENSG00000163735,ENSG00000145113,ENSG00000169194,ENSG00000177984,ENSG00000174697,ENSG00000007171,ENSG00000113889
TGCT	ENSG00000214049	UCA1	Cytokines	0.0010989	0.0064688	0.490164	0.997802	139	ENSG00000130513,ENSG00000012171,ENSG00000128342,ENSG00000125378,ENSG00000134853,ENSG00000135744,ENSG00000019991,ENSG00000118523,ENSG00000101384,ENSG00000006210,ENSG00000049130,ENSG00000185033,ENSG00000197461,ENSG00000172458,ENSG00000113739,ENSG00000101144,ENSG00000170381,ENSG00000136999,ENSG00000187094,ENSG00000142871,ENSG00000171388,ENSG00000167244,ENSG00000128564,ENSG00000138685,ENSG00000049323,ENSG00000105894,ENSG00000134259,ENSG00000112175,ENSG00000183844,ENSG00000110492,ENSG00000168487,ENSG00000164283,ENSG00000069482,ENSG00000122641,ENSG00000119630,ENSG00000139269,ENSG00000133636,ENSG00000166923,ENSG00000175505,ENSG00000241186,ENSG00000157368,ENSG00000176697,ENSG00000143869,ENSG00000159167,ENSG00000124205,ENSG00000145040,ENSG00000075223,ENSG00000078401,ENSG00000120937,ENSG00000196937,ENSG00000108691,ENSG00000150630,ENSG00000243709,ENSG00000140931,ENSG00000143768,ENSG00000120659,ENSG00000113721,ENSG00000125845,ENSG00000197696,ENSG00000115138,ENSG00000082684,ENSG00000107562,ENSG00000106809,ENSG00000109321,ENSG00000151882,ENSG00000118972,ENSG00000084652,ENSG00000092969,ENSG00000081041,ENSG00000113578,ENSG00000163235,ENSG00000171951,ENSG00000105835,ENSG00000168056,ENSG00000113070,ENSG00000075213,ENSG00000105472,ENSG00000112715,ENSG00000197956,ENSG00000172232,ENSG00000136689,ENSG00000163083,ENSG00000158815,ENSG00000110944,ENSG00000148926,ENSG00000266524,ENSG00000108688,ENSG00000118785,ENSG00000130427,ENSG00000184995,ENSG00000170293,ENSG00000150281,ENSG00000125730,ENSG00000121351,ENSG00000175189,ENSG00000123999,ENSG00000119699,ENSG00000156466,ENSG00000100604,ENSG00000145431,ENSG00000102962,ENSG00000198643,ENSG00000107984,ENSG00000070193,ENSG00000127129,ENSG00000163273,ENSG00000241563,ENSG00000001617,ENSG00000163739,ENSG00000114279,ENSG00000153993,ENSG00000276409,ENSG00000006128,ENSG00000126524,ENSG00000164761,ENSG00000163735,ENSG00000090534,ENSG00000092421,ENSG00000169194,ENSG00000174697,ENSG00000189377,ENSG00000168621,ENSG00000095752,ENSG00000275718,ENSG00000122585,ENSG00000185652,ENSG00000147437,ENSG00000163734,ENSG00000180875,ENSG00000075388,ENSG00000112902,ENSG00000131142,ENSG00000133116,ENSG00000070031,ENSG00000116985,ENSG00000146469,ENSG00000184344,ENSG00000275152,ENSG00000124882
TGCT	ENSG00000214049	UCA1	Cytokine Receptors	0.00114547	0.0064688	0.387612	0.997709	89	ENSG00000006327,ENSG00000105976,ENSG00000101076,ENSG00000136859,ENSG00000016402,ENSG00000067182,ENSG00000205213,ENSG00000077782,ENSG00000175745,ENSG00000111321,ENSG00000164749,ENSG00000151090,ENSG00000198753,ENSG00000169418,ENSG00000066056,ENSG00000144730,ENSG00000064300,ENSG00000154134,ENSG00000163702,ENSG00000128052,ENSG00000196083,ENSG00000115353,ENSG00000144852,ENSG00000102755,ENSG00000120889,ENSG00000114812,ENSG00000151617,ENSG00000112964,ENSG00000221866,ENSG00000065325,ENSG00000173535,ENSG00000174564,ENSG00000124145,ENSG00000170989,ENSG00000163701,ENSG00000146648,ENSG00000107779,ENSG00000113389,ENSG00000134817,ENSG00000173530,ENSG00000116833,ENSG00000056736,ENSG00000115884,ENSG00000144891,ENSG00000064989,ENSG00000139567,ENSG00000138039,ENSG00000139292,ENSG00000185551,ENSG00000106991,ENSG00000180616,ENSG00000004399,ENSG00000267534,ENSG00000050628,ENSG00000126895,ENSG00000141655,ENSG00000118257,ENSG00000160867,ENSG00000164050,ENSG00000120949,ENSG00000131910,ENSG00000166148,ENSG00000126351,ENSG00000101280,ENSG00000182687,ENSG00000099250,ENSG00000171105,ENSG00000186350,ENSG00000163513,ENSG00000130812,ENSG00000131759,ENSG00000078549,ENSG00000111424,ENSG00000137070,ENSG00000160801,ENSG00000004948,ENSG00000136160,ENSG00000164040,ENSG00000104689,ENSG00000154188,ENSG00000123612,ENSG00000069702,ENSG00000173153,ENSG00000139874,ENSG00000116194,ENSG00000131724,ENSG00000115594,ENSG00000196576,ENSG00000130827
TGCT	ENSG00000214049	UCA1	TGFb Family Member	0.00152207	0.0064688	0.733706	0.996956	18	ENSG00000130513,ENSG00000125378,ENSG00000101144,ENSG00000112175,ENSG00000168487,ENSG00000122641,ENSG00000139269,ENSG00000143869,ENSG00000243709,ENSG00000143768,ENSG00000125845,ENSG00000092969,ENSG00000163083,ENSG00000266524,ENSG00000175189,ENSG00000123999,ENSG00000119699,ENSG00000156466
TGCT	ENSG00000214145	LINC00887	Cytokines	0.00116144	0.0136218	0.462092	0.997677	124	ENSG00000012171,ENSG00000142871,ENSG00000128342,ENSG00000167244,ENSG00000133116,ENSG00000134259,ENSG00000092969,ENSG00000106809,ENSG00000134853,ENSG00000136999,ENSG00000175505,ENSG00000118523,ENSG00000006210,ENSG00000019991,ENSG00000172458,ENSG00000197461,ENSG00000110492,ENSG00000163083,ENSG00000120937,ENSG00000135744,ENSG00000105894,ENSG00000049130,ENSG00000168487,ENSG00000185033,ENSG00000143869,ENSG00000168056,ENSG00000170381,ENSG00000241186,ENSG00000176697,ENSG00000171388,ENSG00000125378,ENSG00000157368,ENSG00000266524,ENSG00000138685,ENSG00000164283,ENSG00000159167,ENSG00000125730,ENSG00000112175,ENSG00000119699,ENSG00000049323,ENSG00000104213,ENSG00000124205,ENSG00000078401,ENSG00000170293,ENSG00000150281,ENSG00000122585,ENSG00000108691,ENSG00000001617,ENSG00000130513,ENSG00000075223,ENSG00000113721,ENSG00000150630,ENSG00000113739,ENSG00000101384,ENSG00000119630,ENSG00000082684,ENSG00000107984,ENSG00000153993,ENSG00000166923,ENSG00000114279,ENSG00000173511,ENSG00000140931,ENSG00000084652,ENSG00000197956,ENSG00000090534,ENSG00000143768,ENSG00000113578,ENSG00000123999,ENSG00000128564,ENSG00000010319,ENSG00000145147,ENSG00000185652,ENSG00000125845,ENSG00000075213,ENSG00000107562,ENSG00000101144,ENSG00000081041,ENSG00000197696,ENSG00000105472,ENSG00000100604,ENSG00000172156,ENSG00000125650,ENSG00000109321,ENSG00000158815,ENSG00000139269,ENSG00000171119,ENSG00000145431,ENSG00000143125,ENSG00000163235,ENSG00000006128,ENSG00000243709,ENSG00000115138,ENSG00000122641,ENSG00000117586,ENSG00000183844,ENSG00000112902,ENSG00000133636,ENSG00000127129,ENSG00000090006,ENSG00000127743,ENSG00000196937,ENSG00000075388,ENSG00000151882,ENSG00000069482,ENSG00000156466,ENSG00000161055,ENSG00000102962,ENSG00000180875,ENSG00000170962,ENSG00000070193,ENSG00000118972,ENSG00000147437,ENSG00000112715,ENSG00000187094,ENSG00000115008,ENSG00000188729,ENSG00000138623,ENSG00000163739,ENSG00000171951,ENSG00000126524,ENSG00000113070,ENSG00000119681,ENSG00000041982,ENSG00000121351
TGCT	ENSG00000214145	LINC00887	TGFb Family Member	0.00160256	0.0136218	0.706255	0.996795	17	ENSG00000092969,ENSG00000163083,ENSG00000168487,ENSG00000143869,ENSG00000125378,ENSG00000266524,ENSG00000112175,ENSG00000119699,ENSG00000130513,ENSG00000143768,ENSG00000123999,ENSG00000125845,ENSG00000101144,ENSG00000139269,ENSG00000243709,ENSG00000122641,ENSG00000156466
TGCT	ENSG00000214851	LINC00612	Cytokines	0.00116009	0.0102041	0.34846	0.99768	121	ENSG00000266524,ENSG00000170893,ENSG00000089505,ENSG00000075223,ENSG00000113578,ENSG00000136999,ENSG00000170962,ENSG00000161955,ENSG00000107984,ENSG00000145147,ENSG00000143869,ENSG00000006210,ENSG00000090534,ENSG00000170917,ENSG00000168056,ENSG00000140285,ENSG00000113721,ENSG00000105894,ENSG00000001617,ENSG00000092969,ENSG00000049130,ENSG00000145431,ENSG00000049323,ENSG00000163735,ENSG00000010319,ENSG00000163235,ENSG00000019991,ENSG00000133116,ENSG00000109321,ENSG00000118523,ENSG00000153993,ENSG00000112902,ENSG00000122641,ENSG00000167244,ENSG00000119699,ENSG00000166923,ENSG00000185033,ENSG00000041982,ENSG00000101144,ENSG00000104213,ENSG00000175505,ENSG00000012171,ENSG00000172458,ENSG00000145040,ENSG00000134853,ENSG00000124882,ENSG00000107562,ENSG00000138685,ENSG00000184371,ENSG00000090006,ENSG00000106809,ENSG00000185652,ENSG00000070388,ENSG00000183844,ENSG00000118972,ENSG00000075213,ENSG00000115008,ENSG00000124875,ENSG00000143125,ENSG00000110492,ENSG00000168487,ENSG00000125965,ENSG00000134259,ENSG00000101384,ENSG00000029725,ENSG00000170381,ENSG00000142871,ENSG00000135744,ENSG00000146469,ENSG00000183682,ENSG00000112175,ENSG00000187122,ENSG00000082684,ENSG00000159167,ENSG00000112715,ENSG00000180875,ENSG00000128342,ENSG00000084652,ENSG00000078401,ENSG00000150281,ENSG00000100604,ENSG00000042832,ENSG00000197696,ENSG00000134443,ENSG00000113070,ENSG00000125730,ENSG00000104432,ENSG00000171388,ENSG00000092009,ENSG00000171951,ENSG00000091317,ENSG00000124479,ENSG00000172156,ENSG00000196937,ENSG00000181634,ENSG00000176697,ENSG00000138623,ENSG00000276409,ENSG00000124205,ENSG00000151882,ENSG00000125378,ENSG00000135414,ENSG00000114279,ENSG00000198643,ENSG00000163083,ENSG00000119681,ENSG00000225950,ENSG00000089199,ENSG00000121858,ENSG00000163739,ENSG00000120659,ENSG00000125650,ENSG00000173511,ENSG00000118785,ENSG00000261308,ENSG00000164761,ENSG00000070193,ENSG00000239697,ENSG00000137872,ENSG00000130513,ENSG00000116985
TGCT	ENSG00000214851	LINC00612	Cytokine Receptors	0.00120048	0.0102041	0.425916	0.997599	87	ENSG00000050628,ENSG00000117400,ENSG00000139874,ENSG00000151090,ENSG00000101280,ENSG00000146648,ENSG00000163513,ENSG00000221866,ENSG00000113580,ENSG00000197081,ENSG00000115353,ENSG00000204231,ENSG00000111321,ENSG00000164749,ENSG00000169855,ENSG00000136160,ENSG00000067182,ENSG00000126351,ENSG00000112964,ENSG00000151617,ENSG00000080293,ENSG00000099250,ENSG00000115884,ENSG00000150938,ENSG00000164050,ENSG00000175745,ENSG00000136859,ENSG00000163701,ENSG00000128052,ENSG00000163702,ENSG00000064989,ENSG00000185551,ENSG00000144891,ENSG00000267534,ENSG00000118257,ENSG00000186951,ENSG00000043591,ENSG00000196083,ENSG00000169418,ENSG00000162512,ENSG00000171105,ENSG00000112164,ENSG00000137070,ENSG00000114554,ENSG00000170989,ENSG00000151623,ENSG00000134817,ENSG00000114812,ENSG00000126895,ENSG00000204217,ENSG00000130827,ENSG00000198753,ENSG00000130812,ENSG00000113389,ENSG00000104689,ENSG00000064300,ENSG00000105976,ENSG00000115594,ENSG00000196576,ENSG00000205213,ENSG00000154188,ENSG00000186350,ENSG00000168329,ENSG00000131724,ENSG00000143257,ENSG00000120156,ENSG00000066056,ENSG00000172819,ENSG00000185008,ENSG00000102755,ENSG00000142166,ENSG00000213906,ENSG00000144730,ENSG00000131759,ENSG00000166148,ENSG00000116194,ENSG00000141655,ENSG00000106018,ENSG00000160951,ENSG00000144230,ENSG00000173530,ENSG00000119508,ENSG00000006327,ENSG00000056736,ENSG00000115598,ENSG00000113494,ENSG00000078549
TGCT	ENSG00000215256	DHRS4-AS1	Antigen Processing and Presentation	0.00178571	0.0192308	-0.545439	-0.996429	59	ENSG00000019582,ENSG00000204257,ENSG00000204389,ENSG00000090339,ENSG00000205809,ENSG00000204632,ENSG00000175166,ENSG00000163131,ENSG00000131015,ENSG00000125498,ENSG00000204388,ENSG00000153563,ENSG00000101843,ENSG00000100991,ENSG00000134539,ENSG00000204525,ENSG00000066136,ENSG00000109971,ENSG00000196126,ENSG00000216490,ENSG00000103035,ENSG00000234745,ENSG00000204267,ENSG00000189013,ENSG00000173110,ENSG00000185615,ENSG00000095261,ENSG00000168394,ENSG00000162191,ENSG00000127022,ENSG00000100519,ENSG00000111981,ENSG00000226979,ENSG00000165916,ENSG00000204642,ENSG00000108344,ENSG00000158869,ENSG00000111537,ENSG00000185627,ENSG00000096384,ENSG00000159352,ENSG00000163636,ENSG00000134545,ENSG00000044574,ENSG00000108671,ENSG00000080824,ENSG00000099341,ENSG00000161057,ENSG00000173692,ENSG00000013275,ENSG00000101000,ENSG00000115233,ENSG00000158473,ENSG00000131467,ENSG00000136813,ENSG00000087191,ENSG00000130706,ENSG00000170606,ENSG00000204516
TGCT	ENSG00000215256	DHRS4-AS1	Cytokine Receptors	0.00226244	0.0192308	0.428693	0.995475	72	ENSG00000113580,ENSG00000131759,ENSG00000185551,ENSG00000127863,ENSG00000112964,ENSG00000137070,ENSG00000172819,ENSG00000169855,ENSG00000121989,ENSG00000077092,ENSG00000106018,ENSG00000186951,ENSG00000151623,ENSG00000162512,ENSG00000126351,ENSG00000175745,ENSG00000186350,ENSG00000099250,ENSG00000146648,ENSG00000118257,ENSG00000131724,ENSG00000115884,ENSG00000243646,ENSG00000151090,ENSG00000136160,ENSG00000163513,ENSG00000076356,ENSG00000204231,ENSG00000151617,ENSG00000113594,ENSG00000163701,ENSG00000115604,ENSG00000130827,ENSG00000184451,ENSG00000163702,ENSG00000196482,ENSG00000221866,ENSG00000170989,ENSG00000115594,ENSG00000069667,ENSG00000168229,ENSG00000164050,ENSG00000159128,ENSG00000114812,ENSG00000267534,ENSG00000144891,ENSG00000141655,ENSG00000196576,ENSG00000113494,ENSG00000114554,ENSG00000142166,ENSG00000056736,ENSG00000185008,ENSG00000064989,ENSG00000169418,ENSG00000115353,ENSG00000130812,ENSG00000168329,ENSG00000150938,ENSG00000154188,ENSG00000116678,ENSG00000213906,ENSG00000122756,ENSG00000197081,ENSG00000080293,ENSG00000166148,ENSG00000213903,ENSG00000136859,ENSG00000065325,ENSG00000198049,ENSG00000125384,ENSG00000144230
TGCT	ENSG00000215386	MIR99AHG	Cytokines	0.00102669	0.00894737	0.477022	0.997947	138	ENSG00000168056,ENSG00000168487,ENSG00000134259,ENSG00000119699,ENSG00000049323,ENSG00000105894,ENSG00000078401,ENSG00000134853,ENSG00000145431,ENSG00000172458,ENSG00000090006,ENSG00000075223,ENSG00000150630,ENSG00000175505,ENSG00000150281,ENSG00000145147,ENSG00000167244,ENSG00000113721,ENSG00000143869,ENSG00000006210,ENSG00000012171,ENSG00000049130,ENSG00000125378,ENSG00000112902,ENSG00000153993,ENSG00000170962,ENSG00000082684,ENSG00000106809,ENSG00000118523,ENSG00000092969,ENSG00000171388,ENSG00000019991,ENSG00000140931,ENSG00000142871,ENSG00000136999,ENSG00000114279,ENSG00000101384,ENSG00000075213,ENSG00000180875,ENSG00000122641,ENSG00000104213,ENSG00000001617,ENSG00000105472,ENSG00000159167,ENSG00000276409,ENSG00000166923,ENSG00000173511,ENSG00000183844,ENSG00000170381,ENSG00000164283,ENSG00000163083,ENSG00000112175,ENSG00000185652,ENSG00000266524,ENSG00000135744,ENSG00000239697,ENSG00000135414,ENSG00000197956,ENSG00000125845,ENSG00000171951,ENSG00000198643,ENSG00000119681,ENSG00000119630,ENSG00000112715,ENSG00000152785,ENSG00000042832,ENSG00000127743,ENSG00000137872,ENSG00000090534,ENSG00000145824,ENSG00000124479,ENSG00000138379,ENSG00000225950,ENSG00000041982,ENSG00000110492,ENSG00000139269,ENSG00000081041,ENSG00000010319,ENSG00000124205,ENSG00000107562,ENSG00000127129,ENSG00000116985,ENSG00000188729,ENSG00000107984,ENSG00000184371,ENSG00000104899,ENSG00000101144,ENSG00000148356,ENSG00000117586,ENSG00000133116,ENSG00000168621,ENSG00000133636,ENSG00000125730,ENSG00000163739,ENSG00000170293,ENSG00000184995,ENSG00000161055,ENSG00000070193,ENSG00000156466,ENSG00000106804,ENSG00000164761,ENSG00000128342,ENSG00000148926,ENSG00000172232,ENSG00000171119,ENSG00000147437,ENSG00000113070,ENSG00000146469,ENSG00000189377,ENSG00000006128,ENSG00000163734,ENSG00000163235,ENSG00000177548,ENSG00000078579,ENSG00000143434,ENSG00000170917,ENSG00000138798,ENSG00000174808,ENSG00000196937,ENSG00000125650,ENSG00000137033,ENSG00000143321,ENSG00000109321,ENSG00000157368,ENSG00000181634,ENSG00000185033,ENSG00000171819,ENSG00000104432,ENSG00000130513,ENSG00000134443,ENSG00000118972,ENSG00000169385,ENSG00000120937,ENSG00000124882,ENSG00000140285,ENSG00000181195,ENSG00000275152,ENSG00000138685
TGCT	ENSG00000215386	MIR99AHG	Cytokine Receptors	0.00105263	0.00894737	0.473875	0.997895	81	ENSG00000175745,ENSG00000185551,ENSG00000112964,ENSG00000137070,ENSG00000136859,ENSG00000151617,ENSG00000066056,ENSG00000170989,ENSG00000172819,ENSG00000099250,ENSG00000151090,ENSG00000131759,ENSG00000146648,ENSG00000169418,ENSG00000126351,ENSG00000121989,ENSG00000163702,ENSG00000064989,ENSG00000198753,ENSG00000154134,ENSG00000267534,ENSG00000204231,ENSG00000221866,ENSG00000186350,ENSG00000115353,ENSG00000169855,ENSG00000163513,ENSG00000144891,ENSG00000115884,ENSG00000037280,ENSG00000067182,ENSG00000118257,ENSG00000116678,ENSG00000111321,ENSG00000128052,ENSG00000184451,ENSG00000113389,ENSG00000115594,ENSG00000113580,ENSG00000186951,ENSG00000163701,ENSG00000127863,ENSG00000130812,ENSG00000159128,ENSG00000106991,ENSG00000166148,ENSG00000136160,ENSG00000130827,ENSG00000126895,ENSG00000065325,ENSG00000131724,ENSG00000139567,ENSG00000102755,ENSG00000105976,ENSG00000196083,ENSG00000243646,ENSG00000162512,ENSG00000164050,ENSG00000196576,ENSG00000171105,ENSG00000056736,ENSG00000164040,ENSG00000114812,ENSG00000154188,ENSG00000113494,ENSG00000173530,ENSG00000139292,ENSG00000144852,ENSG00000106018,ENSG00000180616,ENSG00000141655,ENSG00000164749,ENSG00000101076,ENSG00000006327,ENSG00000185008,ENSG00000151623,ENSG00000205213,ENSG00000122756,ENSG00000016402,ENSG00000134817,ENSG00000142166
TGCT	ENSG00000215417	MIR17HG	Antigen Processing and Presentation	0.00129534	0.0220207	0.485472	0.997409	40	ENSG00000115233,ENSG00000170606,ENSG00000158473,ENSG00000204516,ENSG00000100519,ENSG00000087191,ENSG00000013275,ENSG00000216490,ENSG00000163636,ENSG00000136813,ENSG00000158869,ENSG00000080824,ENSG00000108671,ENSG00000131467,ENSG00000130706,ENSG00000162191,ENSG00000101843,ENSG00000161057,ENSG00000159352,ENSG00000185615,ENSG00000173110,ENSG00000100911,ENSG00000185627,ENSG00000204389,ENSG00000066136,ENSG00000108344,ENSG00000101000,ENSG00000165916,ENSG00000126803,ENSG00000127022,ENSG00000044574,ENSG00000096384,ENSG00000111537,ENSG00000226979,ENSG00000111981,ENSG00000099341,ENSG00000204642,ENSG00000103035,ENSG00000095261,ENSG00000189013
TGCT	ENSG00000215424	MCM3AP-AS1	Antigen Processing and Presentation	0.00229358	0.0210396	-0.520699	-0.995413	40	ENSG00000204389,ENSG00000231925,ENSG00000115233,ENSG00000100991,ENSG00000100600,ENSG00000111981,ENSG00000104870,ENSG00000126803,ENSG00000101843,ENSG00000204632,ENSG00000158473,ENSG00000163636,ENSG00000175166,ENSG00000130706,ENSG00000099341,ENSG00000100911,ENSG00000173110,ENSG00000161057,ENSG00000064490,ENSG00000234745,ENSG00000204264,ENSG00000204592,ENSG00000204525,ENSG00000092010,ENSG00000204388,ENSG00000108671,ENSG00000131015,ENSG00000103035,ENSG00000066136,ENSG00000162191,ENSG00000179218,ENSG00000101000,ENSG00000206503,ENSG00000104856,ENSG00000159352,ENSG00000013275,ENSG00000108344,ENSG00000087191,ENSG00000185627,ENSG00000165916
TGCT	ENSG00000215424	MCM3AP-AS1	Cytokines	0.00247525	0.0210396	-0.409208	-0.99505	94	ENSG00000134259,ENSG00000118523,ENSG00000070031,ENSG00000159167,ENSG00000145777,ENSG00000198643,ENSG00000117407,ENSG00000143321,ENSG00000150630,ENSG00000156234,ENSG00000148356,ENSG00000105697,ENSG00000126524,ENSG00000239697,ENSG00000102970,ENSG00000081041,ENSG00000114279,ENSG00000113578,ENSG00000136999,ENSG00000125730,ENSG00000158815,ENSG00000118785,ENSG00000100604,ENSG00000108688,ENSG00000108700,ENSG00000170381,ENSG00000141574,ENSG00000164283,ENSG00000142871,ENSG00000241563,ENSG00000113070,ENSG00000163083,ENSG00000025708,ENSG00000084652,ENSG00000119630,ENSG00000163273,ENSG00000164136,ENSG00000105472,ENSG00000105220,ENSG00000008517,ENSG00000171388,ENSG00000160404,ENSG00000006210,ENSG00000177548,ENSG00000095752,ENSG00000130755,ENSG00000139269,ENSG00000171119,ENSG00000125650,ENSG00000176697,ENSG00000156574,ENSG00000120937,ENSG00000102962,ENSG00000173511,ENSG00000012171,ENSG00000168758,ENSG00000217555,ENSG00000138685,ENSG00000148926,ENSG00000110944,ENSG00000075388,ENSG00000153551,ENSG00000128165,ENSG00000006606,ENSG00000140961,ENSG00000151882,ENSG00000187094,ENSG00000170893,ENSG00000140931,ENSG00000161055,ENSG00000130513,ENSG00000240972,ENSG00000130427,ENSG00000113739,ENSG00000136689,ENSG00000241186,ENSG00000143768,ENSG00000108691,ENSG00000092421,ENSG00000243709,ENSG00000125726,ENSG00000184344,ENSG00000128342,ENSG00000185033,ENSG00000069482,ENSG00000110492,ENSG00000197956,ENSG00000125657,ENSG00000197461,ENSG00000157368,ENSG00000128564,ENSG00000167775,ENSG00000197696,ENSG00000115138
TGCT	ENSG00000223631	LINC01120	TCR signaling Pathway	0.00166389	0.0113333	0.534027	0.996672	30	ENSG00000188389,ENSG00000167286,ENSG00000115085,ENSG00000198851,ENSG00000172116,ENSG00000153563,ENSG00000198821,ENSG00000105647,ENSG00000111537,ENSG00000160654,ENSG00000100351,ENSG00000120910,ENSG00000171608,ENSG00000141968,ENSG00000071051,ENSG00000107968,ENSG00000113263,ENSG00000043462,ENSG00000163599,ENSG00000114423,ENSG00000163600,ENSG00000104825,ENSG00000117461,ENSG00000213658,ENSG00000065675,ENSG00000105851,ENSG00000136634,ENSG00000178562,ENSG00000232810,ENSG00000081237
TGCT	ENSG00000223631	LINC01120	TGFb Family Member	0.00229885	0.0113333	-0.665231	-0.995402	18	ENSG00000168621,ENSG00000143768,ENSG00000243709,ENSG00000175189,ENSG00000116985,ENSG00000112175,ENSG00000266524,ENSG00000139269,ENSG00000092969,ENSG00000125845,ENSG00000163083,ENSG00000125378,ENSG00000119699,ENSG00000143869,ENSG00000101144,ENSG00000168487,ENSG00000122641,ENSG00000130513
TGCT	ENSG00000223768	LINC00205	Cytokines	0.00126103	0.00973654	0.390091	0.997478	105	ENSG00000106804,ENSG00000125845,ENSG00000090534,ENSG00000082684,ENSG00000112715,ENSG00000225950,ENSG00000183844,ENSG00000143869,ENSG00000049130,ENSG00000153993,ENSG00000163794,ENSG00000175505,ENSG00000101144,ENSG00000117586,ENSG00000137872,ENSG00000134259,ENSG00000150281,ENSG00000100311,ENSG00000125378,ENSG00000112175,ENSG00000112902,ENSG00000078401,ENSG00000001617,ENSG00000134853,ENSG00000168056,ENSG00000145431,ENSG00000042832,ENSG00000181634,ENSG00000113721,ENSG00000170962,ENSG00000153162,ENSG00000101384,ENSG00000164283,ENSG00000081041,ENSG00000168487,ENSG00000163739,ENSG00000159167,ENSG00000012171,ENSG00000119630,ENSG00000104899,ENSG00000140931,ENSG00000143434,ENSG00000049323,ENSG00000275718,ENSG00000172458,ENSG00000158815,ENSG00000173511,ENSG00000107984,ENSG00000145147,ENSG00000019991,ENSG00000105894,ENSG00000135744,ENSG00000241563,ENSG00000041982,ENSG00000163734,ENSG00000124882,ENSG00000157168,ENSG00000153551,ENSG00000168621,ENSG00000127129,ENSG00000078579,ENSG00000090006,ENSG00000139269,ENSG00000184371,ENSG00000122641,ENSG00000170293,ENSG00000092969,ENSG00000006210,ENSG00000148926,ENSG00000125787,ENSG00000124205,ENSG00000239697,ENSG00000185652,ENSG00000105472,ENSG00000075223,ENSG00000177548,ENSG00000131142,ENSG00000197956,ENSG00000178522,ENSG00000116985,ENSG00000150630,ENSG00000163083,ENSG00000167244,ENSG00000106809,ENSG00000184995,ENSG00000148356,ENSG00000196937,ENSG00000123999,ENSG00000133636,ENSG00000156466,ENSG00000138798,ENSG00000143321,ENSG00000163235,ENSG00000010319,ENSG00000171388,ENSG00000075213,ENSG00000115009,ENSG00000180875,ENSG00000107831,ENSG00000152785,ENSG00000120659,ENSG00000142871,ENSG00000164761,ENSG00000114279,ENSG00000166091
TGCT	ENSG00000223768	LINC00205	Cytokine Receptors	0.0013245	0.00973654	0.425453	0.997351	87	ENSG00000162512,ENSG00000115884,ENSG00000186350,ENSG00000056736,ENSG00000118257,ENSG00000213903,ENSG00000099250,ENSG00000121989,ENSG00000102755,ENSG00000130827,ENSG00000137070,ENSG00000159128,ENSG00000151617,ENSG00000142166,ENSG00000164050,ENSG00000173530,ENSG00000136160,ENSG00000168229,ENSG00000154134,ENSG00000121966,ENSG00000114812,ENSG00000114554,ENSG00000180616,ENSG00000185551,ENSG00000144891,ENSG00000131759,ENSG00000175745,ENSG00000106018,ENSG00000184451,ENSG00000112964,ENSG00000113594,ENSG00000164040,ENSG00000243646,ENSG00000131724,ENSG00000144852,ENSG00000163701,ENSG00000122756,ENSG00000116678,ENSG00000077092,ENSG00000163702,ENSG00000125510,ENSG00000076356,ENSG00000010310,ENSG00000144730,ENSG00000127863,ENSG00000187266,ENSG00000170989,ENSG00000006016,ENSG00000172819,ENSG00000139567,ENSG00000120889,ENSG00000101076,ENSG00000115353,ENSG00000115604,ENSG00000135409,ENSG00000186951,ENSG00000141655,ENSG00000065325,ENSG00000139292,ENSG00000151090,ENSG00000131910,ENSG00000169855,ENSG00000066056,ENSG00000130812,ENSG00000204231,ENSG00000169418,ENSG00000204217,ENSG00000105976,ENSG00000109163,ENSG00000113580,ENSG00000166148,ENSG00000128052,ENSG00000134817,ENSG00000125384,ENSG00000080293,ENSG00000127418,ENSG00000146648,ENSG00000132855,ENSG00000138696,ENSG00000091181,ENSG00000064989,ENSG00000154188,ENSG00000106113,ENSG00000119535,ENSG00000106128,ENSG00000104689,ENSG00000069667
TGCT	ENSG00000223768	LINC00205	TGFb Family Member	0.00171821	0.00973654	0.681994	0.996564	16	ENSG00000125845,ENSG00000143869,ENSG00000101144,ENSG00000125378,ENSG00000112175,ENSG00000153162,ENSG00000168487,ENSG00000168621,ENSG00000139269,ENSG00000122641,ENSG00000092969,ENSG00000116985,ENSG00000163083,ENSG00000123999,ENSG00000156466,ENSG00000152785
TGCT	ENSG00000224165	DNAJC27-AS1	Cytokine Receptors	0.00149701	0.0219638	0.427486	0.997006	76	ENSG00000137070,ENSG00000131759,ENSG00000243646,ENSG00000113580,ENSG00000185551,ENSG00000204231,ENSG00000127863,ENSG00000126351,ENSG00000115884,ENSG00000151623,ENSG00000162512,ENSG00000186350,ENSG00000175745,ENSG00000121989,ENSG00000172819,ENSG00000112964,ENSG00000184451,ENSG00000146648,ENSG00000151090,ENSG00000163701,ENSG00000186951,ENSG00000077092,ENSG00000106018,ENSG00000163702,ENSG00000099250,ENSG00000267534,ENSG00000151617,ENSG00000169855,ENSG00000144891,ENSG00000185008,ENSG00000118257,ENSG00000196576,ENSG00000131724,ENSG00000130827,ENSG00000163513,ENSG00000113494,ENSG00000125510,ENSG00000169418,ENSG00000076356,ENSG00000170989,ENSG00000130812,ENSG00000164050,ENSG00000168329,ENSG00000221866,ENSG00000159958,ENSG00000056736,ENSG00000168229,ENSG00000115353,ENSG00000141655,ENSG00000114554,ENSG00000136160,ENSG00000136859,ENSG00000154134,ENSG00000126895,ENSG00000064989,ENSG00000113594,ENSG00000066056,ENSG00000138696,ENSG00000037280,ENSG00000115604,ENSG00000080293,ENSG00000159128,ENSG00000142166,ENSG00000115594,ENSG00000065325,ENSG00000113389,ENSG00000106113,ENSG00000114812,ENSG00000139292,ENSG00000171105,ENSG00000012504,ENSG00000122756,ENSG00000196482,ENSG00000116678,ENSG00000106991,ENSG00000164040
TGCT	ENSG00000224189	HAGLR	Chemokines	0.00228311	0.015274	-0.437925	-0.995434	29	ENSG00000163735,ENSG00000081041,ENSG00000124205,ENSG00000145147,ENSG00000108688,ENSG00000075213,ENSG00000070193,ENSG00000153993,ENSG00000078401,ENSG00000108691,ENSG00000163739,ENSG00000168758,ENSG00000127129,ENSG00000181374,ENSG00000112902,ENSG00000075223,ENSG00000107562,ENSG00000151882,ENSG00000041982,ENSG00000102962,ENSG00000092421,ENSG00000001617,ENSG00000142871,ENSG00000170381,ENSG00000185033,ENSG00000082684,ENSG00000006210,ENSG00000012171,ENSG00000138685
TGCT	ENSG00000224189	HAGLR	TGFb Family Member	0.00230415	0.015274	-0.688646	-0.995392	17	ENSG00000092969,ENSG00000101144,ENSG00000266524,ENSG00000156574,ENSG00000163083,ENSG00000143869,ENSG00000119699,ENSG00000135414,ENSG00000122641,ENSG00000112175,ENSG00000168487,ENSG00000125845,ENSG00000243709,ENSG00000139269,ENSG00000130513,ENSG00000125378,ENSG00000143768
TGCT	ENSG00000224259	LINC01133	Cytokines	0.00102775	0.00884495	0.457677	0.997945	135	ENSG00000106809,ENSG00000075223,ENSG00000134853,ENSG00000092969,ENSG00000134259,ENSG00000136999,ENSG00000168056,ENSG00000167244,ENSG00000170293,ENSG00000153993,ENSG00000049130,ENSG00000090534,ENSG00000019991,ENSG00000170962,ENSG00000150281,ENSG00000145147,ENSG00000112902,ENSG00000119699,ENSG00000049323,ENSG00000113721,ENSG00000172458,ENSG00000118523,ENSG00000175505,ENSG00000006210,ENSG00000112175,ENSG00000078401,ENSG00000170381,ENSG00000168487,ENSG00000104213,ENSG00000122641,ENSG00000185652,ENSG00000105894,ENSG00000145431,ENSG00000143869,ENSG00000082684,ENSG00000012171,ENSG00000125730,ENSG00000125378,ENSG00000163235,ENSG00000001617,ENSG00000114279,ENSG00000117586,ENSG00000133116,ENSG00000113578,ENSG00000164283,ENSG00000142871,ENSG00000124205,ENSG00000266524,ENSG00000171388,ENSG00000090006,ENSG00000170917,ENSG00000092009,ENSG00000101384,ENSG00000107984,ENSG00000150630,ENSG00000140285,ENSG00000159167,ENSG00000135744,ENSG00000171951,ENSG00000166923,ENSG00000128342,ENSG00000174808,ENSG00000173511,ENSG00000122585,ENSG00000188729,ENSG00000163083,ENSG00000112715,ENSG00000198643,ENSG00000105472,ENSG00000163734,ENSG00000239697,ENSG00000197956,ENSG00000140931,ENSG00000125845,ENSG00000148356,ENSG00000137872,ENSG00000164761,ENSG00000156466,ENSG00000041982,ENSG00000138379,ENSG00000183844,ENSG00000145824,ENSG00000184995,ENSG00000010319,ENSG00000196937,ENSG00000189377,ENSG00000181634,ENSG00000130513,ENSG00000100604,ENSG00000184371,ENSG00000081041,ENSG00000180875,ENSG00000042832,ENSG00000107562,ENSG00000138798,ENSG00000109321,ENSG00000124875,ENSG00000163735,ENSG00000157368,ENSG00000110492,ENSG00000125965,ENSG00000161955,ENSG00000106804,ENSG00000075213,ENSG00000089505,ENSG00000119681,ENSG00000125650,ENSG00000176697,ENSG00000145040,ENSG00000127129,ENSG00000225950,ENSG00000241186,ENSG00000006128,ENSG00000137033,ENSG00000185033,ENSG00000143321,ENSG00000166091,ENSG00000133636,ENSG00000276409,ENSG00000101144,ENSG00000138685,ENSG00000070193,ENSG00000146469,ENSG00000119630,ENSG00000197461,ENSG00000127743,ENSG00000131142,ENSG00000084652,ENSG00000163739,ENSG00000143768,ENSG00000102466,ENSG00000172156,ENSG00000153162,ENSG00000121351,ENSG00000115009
TGCT	ENSG00000224259	LINC01133	Cytokine Receptors	0.00104058	0.00884495	0.46545	0.997919	100	ENSG00000175745,ENSG00000144891,ENSG00000112964,ENSG00000151090,ENSG00000185551,ENSG00000151617,ENSG00000169418,ENSG00000128052,ENSG00000136859,ENSG00000146648,ENSG00000137070,ENSG00000221866,ENSG00000113389,ENSG00000163513,ENSG00000141655,ENSG00000115884,ENSG00000064989,ENSG00000163702,ENSG00000066056,ENSG00000067182,ENSG00000101076,ENSG00000115594,ENSG00000114812,ENSG00000170989,ENSG00000105976,ENSG00000136160,ENSG00000056736,ENSG00000116194,ENSG00000205213,ENSG00000163701,ENSG00000111321,ENSG00000130812,ENSG00000131759,ENSG00000186350,ENSG00000126351,ENSG00000172819,ENSG00000115353,ENSG00000267534,ENSG00000198753,ENSG00000099250,ENSG00000118257,ENSG00000186951,ENSG00000050628,ENSG00000154134,ENSG00000139292,ENSG00000131724,ENSG00000144852,ENSG00000106991,ENSG00000101280,ENSG00000204231,ENSG00000168329,ENSG00000196083,ENSG00000126895,ENSG00000166148,ENSG00000065325,ENSG00000016402,ENSG00000080293,ENSG00000006327,ENSG00000037280,ENSG00000132855,ENSG00000121989,ENSG00000171105,ENSG00000164050,ENSG00000169855,ENSG00000116678,ENSG00000130827,ENSG00000134817,ENSG00000115598,ENSG00000184451,ENSG00000106018,ENSG00000154188,ENSG00000139874,ENSG00000173530,ENSG00000243646,ENSG00000180616,ENSG00000144230,ENSG00000164749,ENSG00000102755,ENSG00000198049,ENSG00000122420,ENSG00000185008,ENSG00000139567,ENSG00000069702,ENSG00000113494,ENSG00000164040,ENSG00000127863,ENSG00000113580,ENSG00000004948,ENSG00000151623,ENSG00000160951,ENSG00000196576,ENSG00000077092,ENSG00000064300,ENSG00000120889,ENSG00000204217,ENSG00000113594,ENSG00000159128,ENSG00000112164,ENSG00000115604,ENSG00000162512
TGCT	ENSG00000224514	LINC00620	Antigen Processing and Presentation	0.00151057	0.0128399	0.503018	0.996979	41	ENSG00000100600,ENSG00000111981,ENSG00000108671,ENSG00000108344,ENSG00000165916,ENSG00000013275,ENSG00000131015,ENSG00000161057,ENSG00000101843,ENSG00000204525,ENSG00000044574,ENSG00000185627,ENSG00000087191,ENSG00000163636,ENSG00000103035,ENSG00000205809,ENSG00000179218,ENSG00000100764,ENSG00000204632,ENSG00000101000,ENSG00000173692,ENSG00000158473,ENSG00000234745,ENSG00000175166,ENSG00000159352,ENSG00000134545,ENSG00000109971,ENSG00000104856,ENSG00000131467,ENSG00000204388,ENSG00000134539,ENSG00000130706,ENSG00000100991,ENSG00000173110,ENSG00000066136,ENSG00000115233,ENSG00000126803,ENSG00000127022,ENSG00000204592,ENSG00000204516,ENSG00000198502
TGCT	ENSG00000224514	LINC00620	Cytokines	0.00131579	0.0128399	0.386052	0.997368	109	ENSG00000115138,ENSG00000187094,ENSG00000128564,ENSG00000184344,ENSG00000241186,ENSG00000075388,ENSG00000069482,ENSG00000092421,ENSG00000110492,ENSG00000130427,ENSG00000128342,ENSG00000176697,ENSG00000156574,ENSG00000110944,ENSG00000120937,ENSG00000114279,ENSG00000197461,ENSG00000084652,ENSG00000163273,ENSG00000108700,ENSG00000113739,ENSG00000139269,ENSG00000143768,ENSG00000121351,ENSG00000156234,ENSG00000118972,ENSG00000070193,ENSG00000128165,ENSG00000196468,ENSG00000125726,ENSG00000168758,ENSG00000105835,ENSG00000167775,ENSG00000136689,ENSG00000158815,ENSG00000138685,ENSG00000157168,ENSG00000125657,ENSG00000141574,ENSG00000197272,ENSG00000143185,ENSG00000240972,ENSG00000243709,ENSG00000157368,ENSG00000107984,ENSG00000181374,ENSG00000185033,ENSG00000025708,ENSG00000275302,ENSG00000118702,ENSG00000102962,ENSG00000108691,ENSG00000170381,ENSG00000120337,ENSG00000006606,ENSG00000006210,ENSG00000163421,ENSG00000105697,ENSG00000135414,ENSG00000131142,ENSG00000096395,ENSG00000164136,ENSG00000197696,ENSG00000170893,ENSG00000117586,ENSG00000130513,ENSG00000120659,ENSG00000162344,ENSG00000275385,ENSG00000160404,ENSG00000172232,ENSG00000112175,ENSG00000006128,ENSG00000241563,ENSG00000099985,ENSG00000161055,ENSG00000133636,ENSG00000169385,ENSG00000107831,ENSG00000168081,ENSG00000136634,ENSG00000113578,ENSG00000145040,ENSG00000136487,ENSG00000169245,ENSG00000184995,ENSG00000163515,ENSG00000159167,ENSG00000108688,ENSG00000169248,ENSG00000101384,ENSG00000275152,ENSG00000012171,ENSG00000126524,ENSG00000168621,ENSG00000135744,ENSG00000101144,ENSG00000118785,ENSG00000148926,ENSG00000259384,ENSG00000125650,ENSG00000125378,ENSG00000081041,ENSG00000124205,ENSG00000151882,ENSG00000019991,ENSG00000143321,ENSG00000171388,ENSG00000277632
TGCT	ENSG00000224597	SVIL-AS1	Cytokines	0.00192678	0.0168651	-0.445942	-0.996146	146	ENSG00000266524,ENSG00000084652,ENSG00000124875,ENSG00000106809,ENSG00000161955,ENSG00000117407,ENSG00000198643,ENSG00000185652,ENSG00000241563,ENSG00000166923,ENSG00000148356,ENSG00000167680,ENSG00000125726,ENSG00000134443,ENSG00000172232,ENSG00000116985,ENSG00000078401,ENSG00000134853,ENSG00000161055,ENSG00000183844,ENSG00000171119,ENSG00000120937,ENSG00000172156,ENSG00000156574,ENSG00000119699,ENSG00000075213,ENSG00000075223,ENSG00000110944,ENSG00000124882,ENSG00000168081,ENSG00000127129,ENSG00000136689,ENSG00000105220,ENSG00000147437,ENSG00000109321,ENSG00000183395,ENSG00000196937,ENSG00000090534,ENSG00000239697,ENSG00000107984,ENSG00000081041,ENSG00000105472,ENSG00000122641,ENSG00000118523,ENSG00000029725,ENSG00000115138,ENSG00000122585,ENSG00000095752,ENSG00000164761,ENSG00000259384,ENSG00000145777,ENSG00000101144,ENSG00000108688,ENSG00000150630,ENSG00000138798,ENSG00000168487,ENSG00000143869,ENSG00000163273,ENSG00000168056,ENSG00000157368,ENSG00000124205,ENSG00000140961,ENSG00000125657,ENSG00000092969,ENSG00000170893,ENSG00000176697,ENSG00000125650,ENSG00000092421,ENSG00000108691,ENSG00000130427,ENSG00000187094,ENSG00000163739,ENSG00000163735,ENSG00000243709,ENSG00000163083,ENSG00000145431,ENSG00000184995,ENSG00000187122,ENSG00000113721,ENSG00000113578,ENSG00000177548,ENSG00000019991,ENSG00000128564,ENSG00000134259,ENSG00000118702,ENSG00000135414,ENSG00000135744,ENSG00000170381,ENSG00000143321,ENSG00000161921,ENSG00000139269,ENSG00000163235,ENSG00000136999,ENSG00000133636,ENSG00000104899,ENSG00000163734,ENSG00000197696,ENSG00000125378,ENSG00000041982,ENSG00000173511,ENSG00000171951,ENSG00000181374,ENSG00000148926,ENSG00000145040,ENSG00000117586,ENSG00000167244,ENSG00000069482,ENSG00000006128,ENSG00000197461,ENSG00000128342,ENSG00000001617,ENSG00000143768,ENSG00000006210,ENSG00000099985,ENSG00000110492,ENSG00000153551,ENSG00000049323,ENSG00000012171,ENSG00000107831,ENSG00000145147,ENSG00000241186,ENSG00000175505,ENSG00000112175,ENSG00000185033,ENSG00000197956,ENSG00000142871,ENSG00000118785,ENSG00000114279,ENSG00000172458,ENSG00000140931,ENSG00000105894,ENSG00000049130,ENSG00000125845,ENSG00000130513,ENSG00000170293,ENSG00000138685,ENSG00000112715,ENSG00000119630,ENSG00000082684,ENSG00000113070,ENSG00000101384,ENSG00000171388,ENSG00000113739,ENSG00000159167,ENSG00000164283,ENSG00000158815
TGCT	ENSG00000224597	SVIL-AS1	TGFb Family Member	0.00198413	0.0168651	-0.568207	-0.996032	17	ENSG00000116985,ENSG00000156574,ENSG00000119699,ENSG00000122641,ENSG00000101144,ENSG00000168487,ENSG00000143869,ENSG00000092969,ENSG00000243709,ENSG00000163083,ENSG00000135414,ENSG00000139269,ENSG00000125378,ENSG00000143768,ENSG00000112175,ENSG00000125845,ENSG00000130513
TGCT	ENSG00000224660	SH3BP5-AS1	Antigen Processing and Presentation	0.00186916	0.0167653	-0.642294	-0.996262	42	ENSG00000126803,ENSG00000234745,ENSG00000198502,ENSG00000104856,ENSG00000204525,ENSG00000095261,ENSG00000090339,ENSG00000111537,ENSG00000162191,ENSG00000103035,ENSG00000185627,ENSG00000101000,ENSG00000158473,ENSG00000132842,ENSG00000168394,ENSG00000101843,ENSG00000159352,ENSG00000115233,ENSG00000111981,ENSG00000100991,ENSG00000127022,ENSG00000163636,ENSG00000044574,ENSG00000096384,ENSG00000165916,ENSG00000175166,ENSG00000080824,ENSG00000136813,ENSG00000100764,ENSG00000100519,ENSG00000108344,ENSG00000013275,ENSG00000087191,ENSG00000109971,ENSG00000099341,ENSG00000130706,ENSG00000108671,ENSG00000170606,ENSG00000161057,ENSG00000204516,ENSG00000173692,ENSG00000131467
TGCT	ENSG00000224660	SH3BP5-AS1	Cytokine Receptors	0.00197239	0.0167653	0.408081	0.996055	70	ENSG00000121989,ENSG00000113580,ENSG00000162512,ENSG00000127863,ENSG00000213903,ENSG00000177463,ENSG00000131759,ENSG00000114554,ENSG00000151623,ENSG00000243646,ENSG00000113594,ENSG00000186350,ENSG00000056736,ENSG00000137070,ENSG00000130827,ENSG00000159110,ENSG00000115604,ENSG00000076356,ENSG00000077092,ENSG00000168229,ENSG00000069667,ENSG00000186951,ENSG00000204231,ENSG00000196482,ENSG00000164050,ENSG00000138696,ENSG00000159958,ENSG00000151090,ENSG00000131724,ENSG00000169855,ENSG00000213906,ENSG00000099250,ENSG00000010310,ENSG00000115884,ENSG00000118257,ENSG00000175745,ENSG00000112964,ENSG00000141655,ENSG00000185551,ENSG00000196576,ENSG00000106018,ENSG00000115594,ENSG00000258839,ENSG00000172819,ENSG00000185008,ENSG00000184451,ENSG00000126351,ENSG00000114812,ENSG00000163701,ENSG00000121966,ENSG00000157873,ENSG00000080293,ENSG00000187266,ENSG00000154134,ENSG00000164040,ENSG00000163702,ENSG00000065325,ENSG00000146648,ENSG00000173530,ENSG00000221866,ENSG00000174738,ENSG00000153234,ENSG00000144891,ENSG00000267534,ENSG00000144230,ENSG00000106113,ENSG00000130812,ENSG00000091181,ENSG00000131910,ENSG00000278570
TGCT	ENSG00000225439	BOLA3-AS1	Antigen Processing and Presentation	0.00172414	0.0221354	-0.579455	-0.996552	49	ENSG00000132842,ENSG00000204267,ENSG00000234745,ENSG00000134539,ENSG00000205809,ENSG00000204388,ENSG00000204632,ENSG00000104856,ENSG00000204592,ENSG00000226979,ENSG00000100911,ENSG00000099341,ENSG00000206503,ENSG00000204525,ENSG00000131015,ENSG00000173692,ENSG00000162191,ENSG00000131467,ENSG00000100991,ENSG00000173110,ENSG00000095261,ENSG00000134545,ENSG00000204389,ENSG00000204642,ENSG00000100519,ENSG00000080824,ENSG00000111981,ENSG00000159352,ENSG00000115233,ENSG00000101000,ENSG00000165916,ENSG00000185627,ENSG00000130706,ENSG00000108344,ENSG00000103035,ENSG00000163636,ENSG00000126803,ENSG00000136813,ENSG00000066136,ENSG00000044574,ENSG00000170606,ENSG00000127022,ENSG00000108671,ENSG00000013275,ENSG00000101843,ENSG00000158473,ENSG00000087191,ENSG00000204516,ENSG00000161057
TGCT	ENSG00000225706	PTPRD-AS1	Cytokines	0.00111359	0.00987224	0.449922	0.997773	151	ENSG00000049130,ENSG00000012171,ENSG00000142871,ENSG00000134853,ENSG00000136999,ENSG00000122641,ENSG00000159167,ENSG00000167244,ENSG00000101384,ENSG00000049323,ENSG00000019991,ENSG00000164283,ENSG00000118523,ENSG00000125378,ENSG00000075223,ENSG00000172458,ENSG00000113721,ENSG00000166923,ENSG00000130513,ENSG00000128342,ENSG00000175505,ENSG00000134259,ENSG00000006210,ENSG00000197461,ENSG00000171388,ENSG00000101144,ENSG00000185033,ENSG00000110492,ENSG00000105894,ENSG00000168487,ENSG00000125845,ENSG00000138685,ENSG00000168056,ENSG00000197696,ENSG00000143768,ENSG00000266524,ENSG00000113739,ENSG00000135744,ENSG00000163083,ENSG00000082684,ENSG00000183844,ENSG00000143869,ENSG00000090534,ENSG00000140931,ENSG00000001617,ENSG00000157368,ENSG00000145147,ENSG00000170962,ENSG00000150630,ENSG00000119630,ENSG00000145431,ENSG00000120937,ENSG00000113578,ENSG00000078401,ENSG00000084652,ENSG00000170293,ENSG00000119699,ENSG00000113070,ENSG00000108691,ENSG00000158815,ENSG00000163735,ENSG00000112175,ENSG00000173511,ENSG00000243709,ENSG00000139269,ENSG00000150281,ENSG00000092969,ENSG00000197956,ENSG00000117586,ENSG00000112715,ENSG00000170381,ENSG00000106809,ENSG00000163235,ENSG00000069482,ENSG00000107984,ENSG00000118785,ENSG00000133636,ENSG00000112902,ENSG00000075213,ENSG00000122585,ENSG00000070193,ENSG00000114279,ENSG00000081041,ENSG00000128564,ENSG00000196937,ENSG00000163739,ENSG00000116985,ENSG00000105472,ENSG00000153993,ENSG00000102962,ENSG00000171951,ENSG00000145040,ENSG00000185652,ENSG00000107562,ENSG00000241186,ENSG00000125730,ENSG00000120659,ENSG00000198643,ENSG00000123999,ENSG00000140961,ENSG00000006128,ENSG00000164761,ENSG00000145777,ENSG00000152785,ENSG00000176697,ENSG00000184995,ENSG00000041982,ENSG00000124875,ENSG00000168621,ENSG00000105835,ENSG00000169385,ENSG00000148926,ENSG00000124205,ENSG00000127129,ENSG00000172232,ENSG00000095752,ENSG00000173432,ENSG00000115138,ENSG00000107831,ENSG00000090006,ENSG00000161955,ENSG00000143321,ENSG00000130427,ENSG00000119681,ENSG00000170893,ENSG00000172156,ENSG00000104213,ENSG00000239697,ENSG00000151882,ENSG00000161921,ENSG00000163734,ENSG00000135414,ENSG00000108688,ENSG00000121351,ENSG00000092009,ENSG00000104899,ENSG00000181374,ENSG00000136689,ENSG00000010319,ENSG00000153551,ENSG00000133116,ENSG00000124882,ENSG00000189377,ENSG00000125650,ENSG00000175189,ENSG00000109321,ENSG00000134443,ENSG00000140285,ENSG00000131142,ENSG00000118972,ENSG00000180875
TGCT	ENSG00000225706	PTPRD-AS1	Cytokine Receptors	0.00116144	0.00987224	0.398886	0.997677	95	ENSG00000136859,ENSG00000006327,ENSG00000175745,ENSG00000169418,ENSG00000120889,ENSG00000067182,ENSG00000198753,ENSG00000163702,ENSG00000064300,ENSG00000111321,ENSG00000066056,ENSG00000128052,ENSG00000105976,ENSG00000144730,ENSG00000134817,ENSG00000151617,ENSG00000112964,ENSG00000144852,ENSG00000170989,ENSG00000205213,ENSG00000185551,ENSG00000077782,ENSG00000102755,ENSG00000118257,ENSG00000101076,ENSG00000151090,ENSG00000139567,ENSG00000101280,ENSG00000115353,ENSG00000154134,ENSG00000106991,ENSG00000139874,ENSG00000114812,ENSG00000180616,ENSG00000116678,ENSG00000144891,ENSG00000016402,ENSG00000116194,ENSG00000267534,ENSG00000004399,ENSG00000107779,ENSG00000064989,ENSG00000173530,ENSG00000163701,ENSG00000050628,ENSG00000164749,ENSG00000099250,ENSG00000136160,ENSG00000115884,ENSG00000146648,ENSG00000131724,ENSG00000164050,ENSG00000130827,ENSG00000166148,ENSG00000164040,ENSG00000196083,ENSG00000131759,ENSG00000137070,ENSG00000160801,ENSG00000163513,ENSG00000221866,ENSG00000122420,ENSG00000182687,ENSG00000126895,ENSG00000186350,ENSG00000124145,ENSG00000056736,ENSG00000113389,ENSG00000139292,ENSG00000196576,ENSG00000173535,ENSG00000169855,ENSG00000184451,ENSG00000142166,ENSG00000135409,ENSG00000004948,ENSG00000174564,ENSG00000115594,ENSG00000037280,ENSG00000128285,ENSG00000116833,ENSG00000141655,ENSG00000172819,ENSG00000186951,ENSG00000078549,ENSG00000134243,ENSG00000104689,ENSG00000160867,ENSG00000111424,ENSG00000115598,ENSG00000154188,ENSG00000171105,ENSG00000204217,ENSG00000126351,ENSG00000159128
TGCT	ENSG00000225733	FGD5-AS1	Antigen Processing and Presentation	0.00159744	0.0172764	-0.584541	-0.996805	50	ENSG00000127022,ENSG00000104856,ENSG00000204525,ENSG00000019582,ENSG00000100991,ENSG00000101843,ENSG00000126803,ENSG00000196126,ENSG00000111537,ENSG00000204632,ENSG00000204592,ENSG00000204257,ENSG00000234745,ENSG00000185615,ENSG00000111981,ENSG00000204389,ENSG00000216490,ENSG00000103035,ENSG00000044574,ENSG00000204642,ENSG00000096384,ENSG00000163636,ENSG00000204388,ENSG00000066136,ENSG00000173692,ENSG00000100519,ENSG00000226979,ENSG00000206503,ENSG00000173110,ENSG00000131467,ENSG00000080824,ENSG00000108671,ENSG00000108344,ENSG00000158869,ENSG00000115233,ENSG00000101000,ENSG00000136813,ENSG00000162191,ENSG00000100911,ENSG00000161057,ENSG00000165916,ENSG00000204516,ENSG00000185627,ENSG00000099341,ENSG00000013275,ENSG00000158473,ENSG00000170606,ENSG00000159352,ENSG00000130706,ENSG00000087191
TGCT	ENSG00000225733	FGD5-AS1	TGFb Family Member Receptor	0.00214592	0.0172764	0.78231	0.995708	5	ENSG00000121989,ENSG00000163513,ENSG00000204217,ENSG00000138696,ENSG00000106799
TGCT	ENSG00000225783	MIAT	TGFb Family Member	0.00200803	0.0109819	-0.653809	-0.995984	16	ENSG00000130513,ENSG00000101144,ENSG00000119699,ENSG00000122641,ENSG00000243709,ENSG00000105329,ENSG00000156466,ENSG00000266524,ENSG00000143869,ENSG00000143768,ENSG00000112175,ENSG00000092969,ENSG00000163083,ENSG00000168487,ENSG00000125378,ENSG00000125845
TGCT	ENSG00000225791	TRAM2-AS1	Antigen Processing and Presentation	0.0019084	0.0324427	-0.590609	-0.996183	52	ENSG00000204632,ENSG00000100764,ENSG00000168394,ENSG00000109971,ENSG00000189013,ENSG00000226979,ENSG00000125498,ENSG00000132842,ENSG00000205809,ENSG00000179218,ENSG00000162191,ENSG00000126803,ENSG00000204389,ENSG00000204388,ENSG00000100911,ENSG00000096384,ENSG00000216490,ENSG00000175166,ENSG00000185615,ENSG00000134545,ENSG00000131015,ENSG00000173692,ENSG00000111537,ENSG00000100991,ENSG00000080824,ENSG00000173110,ENSG00000158869,ENSG00000101843,ENSG00000066136,ENSG00000044574,ENSG00000185627,ENSG00000100519,ENSG00000103035,ENSG00000099341,ENSG00000165916,ENSG00000136813,ENSG00000111981,ENSG00000127022,ENSG00000131467,ENSG00000204516,ENSG00000159352,ENSG00000170606,ENSG00000130706,ENSG00000108344,ENSG00000158473,ENSG00000115233,ENSG00000087191,ENSG00000161057,ENSG00000163636,ENSG00000101000,ENSG00000108671,ENSG00000013275
TGCT	ENSG00000226091	LINC00937	Cytokine Receptors	0.00242131	0.014419	-0.431839	-0.995157	92	ENSG00000077092,ENSG00000117400,ENSG00000126895,ENSG00000113594,ENSG00000016402,ENSG00000114554,ENSG00000006327,ENSG00000115353,ENSG00000120889,ENSG00000130812,ENSG00000243646,ENSG00000101280,ENSG00000115604,ENSG00000106991,ENSG00000012504,ENSG00000267534,ENSG00000122420,ENSG00000120156,ENSG00000111321,ENSG00000067182,ENSG00000115598,ENSG00000180616,ENSG00000125384,ENSG00000130827,ENSG00000196083,ENSG00000164749,ENSG00000127863,ENSG00000131910,ENSG00000106018,ENSG00000056736,ENSG00000198753,ENSG00000144730,ENSG00000164050,ENSG00000144852,ENSG00000186951,ENSG00000146648,ENSG00000065325,ENSG00000168329,ENSG00000113580,ENSG00000115884,ENSG00000151623,ENSG00000173530,ENSG00000154188,ENSG00000186350,ENSG00000172819,ENSG00000163702,ENSG00000144891,ENSG00000116194,ENSG00000102755,ENSG00000004399,ENSG00000184451,ENSG00000122756,ENSG00000166148,ENSG00000139292,ENSG00000101076,ENSG00000128052,ENSG00000136160,ENSG00000066056,ENSG00000139874,ENSG00000221866,ENSG00000105976,ENSG00000139567,ENSG00000163701,ENSG00000196576,ENSG00000137070,ENSG00000116678,ENSG00000113389,ENSG00000134817,ENSG00000205213,ENSG00000114812,ENSG00000115594,ENSG00000121989,ENSG00000197081,ENSG00000131759,ENSG00000169418,ENSG00000150938,ENSG00000142166,ENSG00000169855,ENSG00000118257,ENSG00000126351,ENSG00000151090,ENSG00000099250,ENSG00000112964,ENSG00000064989,ENSG00000131724,ENSG00000175745,ENSG00000136859,ENSG00000170989,ENSG00000151617,ENSG00000185551,ENSG00000204217,ENSG00000163513
TGCT	ENSG00000226091	LINC00937	TGFb Family Member	0.002079	0.014419	-0.696163	-0.995842	18	ENSG00000105329,ENSG00000130513,ENSG00000183682,ENSG00000163083,ENSG00000112175,ENSG00000153162,ENSG00000125378,ENSG00000152785,ENSG00000168487,ENSG00000156466,ENSG00000119699,ENSG00000101144,ENSG00000266524,ENSG00000125845,ENSG00000143869,ENSG00000116985,ENSG00000122641,ENSG00000092969
TGCT	ENSG00000226363	HAGLROS	Cytokines	0.00170068	0.0161597	-0.410563	-0.996599	138	ENSG00000070388,ENSG00000156234,ENSG00000181374,ENSG00000125650,ENSG00000170962,ENSG00000124875,ENSG00000175189,ENSG00000101144,ENSG00000164761,ENSG00000113070,ENSG00000105835,ENSG00000115138,ENSG00000118972,ENSG00000148356,ENSG00000120659,ENSG00000122585,ENSG00000168621,ENSG00000126524,ENSG00000163083,ENSG00000183844,ENSG00000172232,ENSG00000275152,ENSG00000127129,ENSG00000276409,ENSG00000170917,ENSG00000121351,ENSG00000171951,ENSG00000108688,ENSG00000006128,ENSG00000184344,ENSG00000163735,ENSG00000145824,ENSG00000090534,ENSG00000136689,ENSG00000197696,ENSG00000102962,ENSG00000143321,ENSG00000173511,ENSG00000171119,ENSG00000075213,ENSG00000120937,ENSG00000153993,ENSG00000135744,ENSG00000187094,ENSG00000138798,ENSG00000145777,ENSG00000198643,ENSG00000124205,ENSG00000125845,ENSG00000133116,ENSG00000100604,ENSG00000078401,ENSG00000113578,ENSG00000170893,ENSG00000117586,ENSG00000145431,ENSG00000157368,ENSG00000150281,ENSG00000092009,ENSG00000070193,ENSG00000145147,ENSG00000106809,ENSG00000119630,ENSG00000104213,ENSG00000140931,ENSG00000128564,ENSG00000105472,ENSG00000112715,ENSG00000158815,ENSG00000161955,ENSG00000114279,ENSG00000163235,ENSG00000112902,ENSG00000166923,ENSG00000133636,ENSG00000266524,ENSG00000118785,ENSG00000163273,ENSG00000113721,ENSG00000180875,ENSG00000069482,ENSG00000134853,ENSG00000168056,ENSG00000170293,ENSG00000092969,ENSG00000001617,ENSG00000135414,ENSG00000145040,ENSG00000041982,ENSG00000161055,ENSG00000241186,ENSG00000243709,ENSG00000134259,ENSG00000142871,ENSG00000105894,ENSG00000075388,ENSG00000122641,ENSG00000143869,ENSG00000139269,ENSG00000084652,ENSG00000168487,ENSG00000130513,ENSG00000118523,ENSG00000075223,ENSG00000164283,ENSG00000128165,ENSG00000185652,ENSG00000172458,ENSG00000110492,ENSG00000150630,ENSG00000082684,ENSG00000143768,ENSG00000101384,ENSG00000049323,ENSG00000107562,ENSG00000119699,ENSG00000151882,ENSG00000159167,ENSG00000171388,ENSG00000175505,ENSG00000012171,ENSG00000167244,ENSG00000112175,ENSG00000176697,ENSG00000125378,ENSG00000092421,ENSG00000113739,ENSG00000168758,ENSG00000107984,ENSG00000128342,ENSG00000049130,ENSG00000170381,ENSG00000006210,ENSG00000136999,ENSG00000019991,ENSG00000185033,ENSG00000197461,ENSG00000138685
TGCT	ENSG00000226363	HAGLROS	TGFb Family Member	0.00190114	0.0161597	-0.654365	-0.996198	13	ENSG00000266524,ENSG00000092969,ENSG00000135414,ENSG00000243709,ENSG00000122641,ENSG00000143869,ENSG00000139269,ENSG00000168487,ENSG00000130513,ENSG00000143768,ENSG00000119699,ENSG00000112175,ENSG00000125378
TGCT	ENSG00000226711	FAM66C	Antigen Processing and Presentation	0.00195312	0.0169661	-0.579881	-0.996094	53	ENSG00000204287,ENSG00000019582,ENSG00000100911,ENSG00000126803,ENSG00000066136,ENSG00000163131,ENSG00000095261,ENSG00000111537,ENSG00000204632,ENSG00000216490,ENSG00000204267,ENSG00000206503,ENSG00000090339,ENSG00000226979,ENSG00000196126,ENSG00000173110,ENSG00000234745,ENSG00000104856,ENSG00000167004,ENSG00000204257,ENSG00000204642,ENSG00000109971,ENSG00000103035,ENSG00000100991,ENSG00000204389,ENSG00000099341,ENSG00000101000,ENSG00000111981,ENSG00000127022,ENSG00000159352,ENSG00000136813,ENSG00000161057,ENSG00000158869,ENSG00000108344,ENSG00000163636,ENSG00000165916,ENSG00000158473,ENSG00000096384,ENSG00000100519,ENSG00000101843,ENSG00000013275,ENSG00000173692,ENSG00000108671,ENSG00000162191,ENSG00000185627,ENSG00000044574,ENSG00000115233,ENSG00000130706,ENSG00000080824,ENSG00000131467,ENSG00000204516,ENSG00000087191,ENSG00000170606
TGCT	ENSG00000226711	FAM66C	Cytokine Receptors	0.00199601	0.0169661	0.426606	0.996008	79	ENSG00000185008,ENSG00000077092,ENSG00000126351,ENSG00000186951,ENSG00000162512,ENSG00000127863,ENSG00000172819,ENSG00000141655,ENSG00000186350,ENSG00000121989,ENSG00000113580,ENSG00000146648,ENSG00000137070,ENSG00000112964,ENSG00000151090,ENSG00000131759,ENSG00000221866,ENSG00000113494,ENSG00000204231,ENSG00000076356,ENSG00000196482,ENSG00000151623,ENSG00000115604,ENSG00000185551,ENSG00000175745,ENSG00000066468,ENSG00000130812,ENSG00000115884,ENSG00000196576,ENSG00000154188,ENSG00000169855,ENSG00000163513,ENSG00000171105,ENSG00000168329,ENSG00000164050,ENSG00000163701,ENSG00000198049,ENSG00000118257,ENSG00000138696,ENSG00000099250,ENSG00000056736,ENSG00000163702,ENSG00000267534,ENSG00000113594,ENSG00000114554,ENSG00000243646,ENSG00000130827,ENSG00000115353,ENSG00000106113,ENSG00000196083,ENSG00000213906,ENSG00000037280,ENSG00000069667,ENSG00000151617,ENSG00000069702,ENSG00000177463,ENSG00000136160,ENSG00000064989,ENSG00000131724,ENSG00000204217,ENSG00000106018,ENSG00000080293,ENSG00000153234,ENSG00000144230,ENSG00000143171,ENSG00000184451,ENSG00000113389,ENSG00000144891,ENSG00000114812,ENSG00000168229,ENSG00000187266,ENSG00000170989,ENSG00000159128,ENSG00000115602,ENSG00000115594,ENSG00000160951,ENSG00000159110,ENSG00000105976,ENSG00000136859
TGCT	ENSG00000226891	LINC01359	Cytokines	0.00129702	0.00965361	0.349247	0.997406	126	ENSG00000124205,ENSG00000145040,ENSG00000084652,ENSG00000075213,ENSG00000116985,ENSG00000012171,ENSG00000275152,ENSG00000168621,ENSG00000101384,ENSG00000049323,ENSG00000049130,ENSG00000166923,ENSG00000101144,ENSG00000196937,ENSG00000109321,ENSG00000170381,ENSG00000113721,ENSG00000172458,ENSG00000241563,ENSG00000164283,ENSG00000131142,ENSG00000166091,ENSG00000170962,ENSG00000145431,ENSG00000078401,ENSG00000171388,ENSG00000130513,ENSG00000169385,ENSG00000275718,ENSG00000183844,ENSG00000134853,ENSG00000156466,ENSG00000089505,ENSG00000175505,ENSG00000168487,ENSG00000125378,ENSG00000134259,ENSG00000183682,ENSG00000143869,ENSG00000140931,ENSG00000142871,ENSG00000122641,ENSG00000081041,ENSG00000163273,ENSG00000125845,ENSG00000124882,ENSG00000140932,ENSG00000119630,ENSG00000168056,ENSG00000118523,ENSG00000187122,ENSG00000167244,ENSG00000139269,ENSG00000136999,ENSG00000075223,ENSG00000120937,ENSG00000153993,ENSG00000019991,ENSG00000188729,ENSG00000006210,ENSG00000128342,ENSG00000159167,ENSG00000115008,ENSG00000107984,ENSG00000001617,ENSG00000185033,ENSG00000112715,ENSG00000120337,ENSG00000113739,ENSG00000147437,ENSG00000112175,ENSG00000164761,ENSG00000138685,ENSG00000171951,ENSG00000187094,ENSG00000112902,ENSG00000197461,ENSG00000140961,ENSG00000110492,ENSG00000158815,ENSG00000113070,ENSG00000163083,ENSG00000121351,ENSG00000118785,ENSG00000120659,ENSG00000145147,ENSG00000196468,ENSG00000150281,ENSG00000198643,ENSG00000181634,ENSG00000041982,ENSG00000152785,ENSG00000082684,ENSG00000184995,ENSG00000092969,ENSG00000117586,ENSG00000105835,ENSG00000135744,ENSG00000173511,ENSG00000119681,ENSG00000163734,ENSG00000163735,ENSG00000150630,ENSG00000105894,ENSG00000170293,ENSG00000148926,ENSG00000197956,ENSG00000185652,ENSG00000241186,ENSG00000108849,ENSG00000266524,ENSG00000163739,ENSG00000118972,ENSG00000108688,ENSG00000146469,ENSG00000163794,ENSG00000119699,ENSG00000197696,ENSG00000121691,ENSG00000143768,ENSG00000107562,ENSG00000259384,ENSG00000113578,ENSG00000105472,ENSG00000114279,ENSG00000123999
TGCT	ENSG00000226891	LINC01359	Cytokine Receptors	0.0012987	0.00965361	0.364977	0.997403	83	ENSG00000112164,ENSG00000050628,ENSG00000004399,ENSG00000105976,ENSG00000136859,ENSG00000204217,ENSG00000077782,ENSG00000205213,ENSG00000196083,ENSG00000114554,ENSG00000120889,ENSG00000221866,ENSG00000142166,ENSG00000173530,ENSG00000144730,ENSG00000164749,ENSG00000118257,ENSG00000173535,ENSG00000101076,ENSG00000164050,ENSG00000102755,ENSG00000186951,ENSG00000131724,ENSG00000067182,ENSG00000180616,ENSG00000198753,ENSG00000056736,ENSG00000114812,ENSG00000170989,ENSG00000123612,ENSG00000107779,ENSG00000099250,ENSG00000006327,ENSG00000163702,ENSG00000154134,ENSG00000163513,ENSG00000130827,ENSG00000183625,ENSG00000064989,ENSG00000185551,ENSG00000080293,ENSG00000184451,ENSG00000066056,ENSG00000131910,ENSG00000151090,ENSG00000175745,ENSG00000116678,ENSG00000128052,ENSG00000205755,ENSG00000106991,ENSG00000121989,ENSG00000169418,ENSG00000016402,ENSG00000012504,ENSG00000134817,ENSG00000139292,ENSG00000168229,ENSG00000111321,ENSG00000124145,ENSG00000069702,ENSG00000064300,ENSG00000112964,ENSG00000144852,ENSG00000065325,ENSG00000197405,ENSG00000186350,ENSG00000138039,ENSG00000139874,ENSG00000132855,ENSG00000115594,ENSG00000119715,ENSG00000151617,ENSG00000163701,ENSG00000137070,ENSG00000154188,ENSG00000197081,ENSG00000144891,ENSG00000267534,ENSG00000213906,ENSG00000125384,ENSG00000115884,ENSG00000104689,ENSG00000117400
TGCT	ENSG00000226891	LINC01359	TGFb Family Member	0.00170358	0.00965361	0.679892	0.996593	20	ENSG00000116985,ENSG00000168621,ENSG00000101144,ENSG00000130513,ENSG00000156466,ENSG00000168487,ENSG00000125378,ENSG00000183682,ENSG00000143869,ENSG00000122641,ENSG00000125845,ENSG00000139269,ENSG00000112175,ENSG00000163083,ENSG00000152785,ENSG00000092969,ENSG00000266524,ENSG00000119699,ENSG00000143768,ENSG00000123999
TGCT	ENSG00000226950	DANCR	Antigen Processing and Presentation	0.00144718	0.024602	0.573205	0.997106	43	ENSG00000159352,ENSG00000013275,ENSG00000115233,ENSG00000087191,ENSG00000185627,ENSG00000162191,ENSG00000100911,ENSG00000165916,ENSG00000206503,ENSG00000066136,ENSG00000108344,ENSG00000163636,ENSG00000173110,ENSG00000130706,ENSG00000108671,ENSG00000170606,ENSG00000101843,ENSG00000161057,ENSG00000101000,ENSG00000158473,ENSG00000179218,ENSG00000158869,ENSG00000092010,ENSG00000064490,ENSG00000099341,ENSG00000216490,ENSG00000204267,ENSG00000204389,ENSG00000044574,ENSG00000204257,ENSG00000204264,ENSG00000226979,ENSG00000223865,ENSG00000100519,ENSG00000204525,ENSG00000204388,ENSG00000103035,ENSG00000185615,ENSG00000019582,ENSG00000111537,ENSG00000234745,ENSG00000104856,ENSG00000111981
TGCT	ENSG00000227036	LINC00511	Antimicrobials	0.0010627	0.00628698	0.424806	0.997875	107	ENSG00000189143,ENSG00000143320,ENSG00000175084,ENSG00000177606,ENSG00000114115,ENSG00000128917,ENSG00000164342,ENSG00000049323,ENSG00000160703,ENSG00000127955,ENSG00000049540,ENSG00000163993,ENSG00000188643,ENSG00000142910,ENSG00000196754,ENSG00000134853,ENSG00000101443,ENSG00000159176,ENSG00000019991,ENSG00000113721,ENSG00000154134,ENSG00000130513,ENSG00000137558,ENSG00000148737,ENSG00000143632,ENSG00000120889,ENSG00000184584,ENSG00000162444,ENSG00000189334,ENSG00000086991,ENSG00000112062,ENSG00000138207,ENSG00000039068,ENSG00000158270,ENSG00000126581,ENSG00000114251,ENSG00000112715,ENSG00000168610,ENSG00000163661,ENSG00000189058,ENSG00000081041,ENSG00000124102,ENSG00000127241,ENSG00000163739,ENSG00000115718,ENSG00000138685,ENSG00000197956,ENSG00000163220,ENSG00000109320,ENSG00000163191,ENSG00000109072,ENSG00000184925,ENSG00000133661,ENSG00000184557,ENSG00000163735,ENSG00000111424,ENSG00000143546,ENSG00000018280,ENSG00000170323,ENSG00000144802,ENSG00000073756,ENSG00000102962,ENSG00000142166,ENSG00000140279,ENSG00000128394,ENSG00000107562,ENSG00000173391,ENSG00000167815,ENSG00000175426,ENSG00000108691,ENSG00000124107,ENSG00000123384,ENSG00000197122,ENSG00000162692,ENSG00000204444,ENSG00000244509,ENSG00000102882,ENSG00000197561,ENSG00000148346,ENSG00000166426,ENSG00000188015,ENSG00000163734,ENSG00000120659,ENSG00000188257,ENSG00000187908,ENSG00000106327,ENSG00000007171,ENSG00000114113,ENSG00000187045,ENSG00000104419,ENSG00000184451,ENSG00000107643,ENSG00000189403,ENSG00000096088,ENSG00000067141,ENSG00000026025,ENSG00000108688,ENSG00000099937,ENSG00000196136,ENSG00000124875,ENSG00000186868,ENSG00000104689,ENSG00000038945,ENSG00000138448,ENSG00000121858,ENSG00000161921,ENSG00000163631
TGCT	ENSG00000227036	LINC00511	Cytokines	0.00106496	0.00628698	0.504495	0.99787	124	ENSG00000101384,ENSG00000012171,ENSG00000049130,ENSG00000168487,ENSG00000136999,ENSG00000171388,ENSG00000006210,ENSG00000049323,ENSG00000172458,ENSG00000075223,ENSG00000183844,ENSG00000175505,ENSG00000185033,ENSG00000134853,ENSG00000101144,ENSG00000159167,ENSG00000105894,ENSG00000167244,ENSG00000164283,ENSG00000019991,ENSG00000166923,ENSG00000113721,ENSG00000150630,ENSG00000142871,ENSG00000163083,ENSG00000130513,ENSG00000118523,ENSG00000125378,ENSG00000078401,ENSG00000122641,ENSG00000168056,ENSG00000113070,ENSG00000128342,ENSG00000134259,ENSG00000143869,ENSG00000112715,ENSG00000113739,ENSG00000145431,ENSG00000110492,ENSG00000197696,ENSG00000081041,ENSG00000119699,ENSG00000163739,ENSG00000135744,ENSG00000138685,ENSG00000197956,ENSG00000197461,ENSG00000170381,ENSG00000125845,ENSG00000124205,ENSG00000173511,ENSG00000266524,ENSG00000075213,ENSG00000112175,ENSG00000157368,ENSG00000001617,ENSG00000140931,ENSG00000163735,ENSG00000150281,ENSG00000105472,ENSG00000119630,ENSG00000082684,ENSG00000092969,ENSG00000139269,ENSG00000145147,ENSG00000106809,ENSG00000163235,ENSG00000102962,ENSG00000107562,ENSG00000118785,ENSG00000170962,ENSG00000112902,ENSG00000084652,ENSG00000127743,ENSG00000108691,ENSG00000041982,ENSG00000109321,ENSG00000010319,ENSG00000196937,ENSG00000125730,ENSG00000006128,ENSG00000180875,ENSG00000127129,ENSG00000171951,ENSG00000145040,ENSG00000153993,ENSG00000113578,ENSG00000198643,ENSG00000090534,ENSG00000143768,ENSG00000163734,ENSG00000120659,ENSG00000116985,ENSG00000164761,ENSG00000185652,ENSG00000133636,ENSG00000090006,ENSG00000170293,ENSG00000168621,ENSG00000158815,ENSG00000069482,ENSG00000107984,ENSG00000136689,ENSG00000161055,ENSG00000148926,ENSG00000100604,ENSG00000108688,ENSG00000114279,ENSG00000124875,ENSG00000128564,ENSG00000119681,ENSG00000140961,ENSG00000104213,ENSG00000145777,ENSG00000120937,ENSG00000189377,ENSG00000161955,ENSG00000152785,ENSG00000124479,ENSG00000124882,ENSG00000140285,ENSG00000121858,ENSG00000161921,ENSG00000239697
TGCT	ENSG00000227036	LINC00511	Cytokine Receptors	0.00111235	0.00628698	0.467226	0.997775	86	ENSG00000111321,ENSG00000198753,ENSG00000006327,ENSG00000136859,ENSG00000067182,ENSG00000163702,ENSG00000169418,ENSG00000175745,ENSG00000066056,ENSG00000151617,ENSG00000115353,ENSG00000154134,ENSG00000105976,ENSG00000114812,ENSG00000120889,ENSG00000139567,ENSG00000170989,ENSG00000151090,ENSG00000128052,ENSG00000221866,ENSG00000267534,ENSG00000173530,ENSG00000164749,ENSG00000112964,ENSG00000102755,ENSG00000064300,ENSG00000163701,ENSG00000077782,ENSG00000205213,ENSG00000134817,ENSG00000137070,ENSG00000118257,ENSG00000004399,ENSG00000016402,ENSG00000185551,ENSG00000196083,ENSG00000064989,ENSG00000101076,ENSG00000144852,ENSG00000144730,ENSG00000115884,ENSG00000131724,ENSG00000136160,ENSG00000099250,ENSG00000130827,ENSG00000144891,ENSG00000163513,ENSG00000131759,ENSG00000186350,ENSG00000164040,ENSG00000146648,ENSG00000111424,ENSG00000196576,ENSG00000050628,ENSG00000139874,ENSG00000180616,ENSG00000164050,ENSG00000126351,ENSG00000172819,ENSG00000204231,ENSG00000101280,ENSG00000139292,ENSG00000113389,ENSG00000142166,ENSG00000173535,ENSG00000037280,ENSG00000130812,ENSG00000107779,ENSG00000126895,ENSG00000171105,ENSG00000078549,ENSG00000065325,ENSG00000154188,ENSG00000159128,ENSG00000056736,ENSG00000124145,ENSG00000106991,ENSG00000186951,ENSG00000122756,ENSG00000160801,ENSG00000116678,ENSG00000166148,ENSG00000115594,ENSG00000160951,ENSG00000184451,ENSG00000122420
TGCT	ENSG00000227036	LINC00511	TGFb Family Member	0.00147929	0.00628698	0.717107	0.997041	20	ENSG00000168487,ENSG00000101144,ENSG00000163083,ENSG00000130513,ENSG00000125378,ENSG00000122641,ENSG00000143869,ENSG00000119699,ENSG00000125845,ENSG00000266524,ENSG00000112175,ENSG00000092969,ENSG00000139269,ENSG00000143768,ENSG00000116985,ENSG00000168621,ENSG00000152785,ENSG00000123999,ENSG00000243709,ENSG00000156466
TGCT	ENSG00000227110	LMCD1-AS1	Cytokines	0.00125156	0.00955593	0.378791	0.997497	86	ENSG00000133116,ENSG00000120337,ENSG00000118972,ENSG00000070193,ENSG00000092009,ENSG00000049323,ENSG00000133636,ENSG00000170917,ENSG00000006210,ENSG00000049130,ENSG00000019991,ENSG00000175189,ENSG00000069482,ENSG00000134853,ENSG00000118523,ENSG00000075223,ENSG00000187094,ENSG00000134259,ENSG00000010319,ENSG00000082684,ENSG00000159167,ENSG00000167244,ENSG00000113721,ENSG00000110492,ENSG00000163735,ENSG00000122641,ENSG00000012171,ENSG00000001617,ENSG00000137872,ENSG00000171388,ENSG00000136999,ENSG00000106809,ENSG00000078401,ENSG00000121351,ENSG00000092969,ENSG00000153993,ENSG00000143869,ENSG00000117586,ENSG00000172458,ENSG00000145431,ENSG00000170962,ENSG00000101384,ENSG00000170293,ENSG00000266524,ENSG00000105894,ENSG00000125378,ENSG00000112902,ENSG00000156466,ENSG00000135744,ENSG00000168056,ENSG00000125845,ENSG00000170381,ENSG00000143125,ENSG00000168487,ENSG00000084652,ENSG00000143321,ENSG00000112175,ENSG00000185652,ENSG00000115386,ENSG00000175505,ENSG00000120937,ENSG00000106804,ENSG00000196937,ENSG00000124205,ENSG00000145147,ENSG00000164283,ENSG00000152785,ENSG00000090534,ENSG00000128342,ENSG00000138379,ENSG00000142871,ENSG00000150281,ENSG00000140931,ENSG00000261308,ENSG00000116985,ENSG00000143768,ENSG00000166923,ENSG00000135414,ENSG00000188729,ENSG00000119699,ENSG00000112715,ENSG00000107562,ENSG00000090006,ENSG00000180875,ENSG00000176697,ENSG00000104213
TGCT	ENSG00000227110	LMCD1-AS1	Cytokine Receptors	0.00129366	0.00955593	0.422206	0.997413	92	ENSG00000116194,ENSG00000101280,ENSG00000160951,ENSG00000164749,ENSG00000163513,ENSG00000064989,ENSG00000113494,ENSG00000205213,ENSG00000204217,ENSG00000117400,ENSG00000169418,ENSG00000139874,ENSG00000112964,ENSG00000099250,ENSG00000151617,ENSG00000105976,ENSG00000113389,ENSG00000124334,ENSG00000136859,ENSG00000146648,ENSG00000221866,ENSG00000141655,ENSG00000066056,ENSG00000185551,ENSG00000168329,ENSG00000128052,ENSG00000126351,ENSG00000123612,ENSG00000134817,ENSG00000175745,ENSG00000151090,ENSG00000180616,ENSG00000120156,ENSG00000186951,ENSG00000118257,ENSG00000101076,ENSG00000166148,ENSG00000154188,ENSG00000196083,ENSG00000198049,ENSG00000144891,ENSG00000170989,ENSG00000067182,ENSG00000169855,ENSG00000115884,ENSG00000102755,ENSG00000116678,ENSG00000144730,ENSG00000016402,ENSG00000131759,ENSG00000164050,ENSG00000115353,ENSG00000138039,ENSG00000121989,ENSG00000069667,ENSG00000056736,ENSG00000171105,ENSG00000163702,ENSG00000113580,ENSG00000139292,ENSG00000198753,ENSG00000050628,ENSG00000131724,ENSG00000069702,ENSG00000186350,ENSG00000126895,ENSG00000136160,ENSG00000267534,ENSG00000197081,ENSG00000043591,ENSG00000106018,ENSG00000114554,ENSG00000113594,ENSG00000130827,ENSG00000164040,ENSG00000163701,ENSG00000137070,ENSG00000130812,ENSG00000120889,ENSG00000162512,ENSG00000144852,ENSG00000184451,ENSG00000107779,ENSG00000173530,ENSG00000185008,ENSG00000150938,ENSG00000077092,ENSG00000106991,ENSG00000135409,ENSG00000111321,ENSG00000145623,ENSG00000114812
TGCT	ENSG00000227110	LMCD1-AS1	TGFb Family Member	0.00168634	0.00955593	0.637781	0.996627	18	ENSG00000175189,ENSG00000122641,ENSG00000092969,ENSG00000143869,ENSG00000266524,ENSG00000125378,ENSG00000156466,ENSG00000125845,ENSG00000168487,ENSG00000112175,ENSG00000152785,ENSG00000116985,ENSG00000143768,ENSG00000135414,ENSG00000119699,ENSG00000101144,ENSG00000163083,ENSG00000168621
TGCT	ENSG00000227128	LBX1-AS1	Antigen Processing and Presentation	0.00115741	0.0196759	0.498395	0.997685	69	ENSG00000204516,ENSG00000080824,ENSG00000170606,ENSG00000096384,ENSG00000136813,ENSG00000100519,ENSG00000131467,ENSG00000158473,ENSG00000130706,ENSG00000115233,ENSG00000168394,ENSG00000153563,ENSG00000111537,ENSG00000226979,ENSG00000101843,ENSG00000099341,ENSG00000161057,ENSG00000158869,ENSG00000173692,ENSG00000108671,ENSG00000087191,ENSG00000108344,ENSG00000090339,ENSG00000013275,ENSG00000185615,ENSG00000131019,ENSG00000175166,ENSG00000111981,ENSG00000163131,ENSG00000196735,ENSG00000163636,ENSG00000127022,ENSG00000196126,ENSG00000159352,ENSG00000019582,ENSG00000205810,ENSG00000204287,ENSG00000183542,ENSG00000204267,ENSG00000172116,ENSG00000185627,ENSG00000216490,ENSG00000101000,ENSG00000204642,ENSG00000203722,ENSG00000198502,ENSG00000204257,ENSG00000131015,ENSG00000109971,ENSG00000044574,ENSG00000162191,ENSG00000204388,ENSG00000103035,ENSG00000125498,ENSG00000100991,ENSG00000126803,ENSG00000179344,ENSG00000010610,ENSG00000159459,ENSG00000173110,ENSG00000100764,ENSG00000242574,ENSG00000204632,ENSG00000001167,ENSG00000165916,ENSG00000189013,ENSG00000206503,ENSG00000234745,ENSG00000095261
TGCT	ENSG00000227617	CERS6-AS1	TGFb Family Member	0.0022779	0.0387244	-0.563358	-0.995444	12	ENSG00000266524,ENSG00000116985,ENSG00000243709,ENSG00000130513,ENSG00000139269,ENSG00000119699,ENSG00000092969,ENSG00000135414,ENSG00000163083,ENSG00000143768,ENSG00000183682,ENSG00000122641
TGCT	ENSG00000227674	LINC00355	Antimicrobials	0.00185874	0.00894737	-0.340271	-0.996282	107	ENSG00000111424,ENSG00000164687,ENSG00000163734,ENSG00000239713,ENSG00000170323,ENSG00000184009,ENSG00000187045,ENSG00000169385,ENSG00000198673,ENSG00000204444,ENSG00000034510,ENSG00000197561,ENSG00000026025,ENSG00000172232,ENSG00000124875,ENSG00000188015,ENSG00000184451,ENSG00000164344,ENSG00000123384,ENSG00000175426,ENSG00000145113,ENSG00000185338,ENSG00000189058,ENSG00000151882,ENSG00000163735,ENSG00000108688,ENSG00000120659,ENSG00000081041,ENSG00000130303,ENSG00000124107,ENSG00000109072,ENSG00000102882,ENSG00000162692,ENSG00000108691,ENSG00000124102,ENSG00000112062,ENSG00000173391,ENSG00000137486,ENSG00000184925,ENSG00000184557,ENSG00000219438,ENSG00000197122,ENSG00000144802,ENSG00000143546,ENSG00000104689,ENSG00000163739,ENSG00000197956,ENSG00000163220,ENSG00000107643,ENSG00000102962,ENSG00000107562,ENSG00000163661,ENSG00000109320,ENSG00000161921,ENSG00000188643,ENSG00000106327,ENSG00000073756,ENSG00000184584,ENSG00000114251,ENSG00000127241,ENSG00000189334,ENSG00000142166,ENSG00000168610,ENSG00000138207,ENSG00000134853,ENSG00000154620,ENSG00000189403,ENSG00000018280,ENSG00000158270,ENSG00000196754,ENSG00000113721,ENSG00000039068,ENSG00000116478,ENSG00000126581,ENSG00000142910,ENSG00000166426,ENSG00000086991,ENSG00000160703,ENSG00000112715,ENSG00000167815,ENSG00000115718,ENSG00000154134,ENSG00000133661,ENSG00000137558,ENSG00000163191,ENSG00000164342,ENSG00000101443,ENSG00000127955,ENSG00000019991,ENSG00000049540,ENSG00000049323,ENSG00000128917,ENSG00000244509,ENSG00000159176,ENSG00000162444,ENSG00000143632,ENSG00000128394,ENSG00000148737,ENSG00000189143,ENSG00000130513,ENSG00000163993,ENSG00000138685,ENSG00000114115,ENSG00000143320,ENSG00000177606,ENSG00000120889,ENSG00000175084
TGCT	ENSG00000227674	LINC00355	Cytokines	0.00192308	0.00894737	-0.426422	-0.996154	114	ENSG00000169385,ENSG00000125650,ENSG00000148926,ENSG00000187122,ENSG00000092421,ENSG00000107984,ENSG00000140961,ENSG00000133636,ENSG00000172232,ENSG00000187094,ENSG00000124875,ENSG00000266524,ENSG00000168621,ENSG00000239697,ENSG00000113578,ENSG00000109321,ENSG00000170293,ENSG00000171951,ENSG00000095752,ENSG00000161055,ENSG00000145777,ENSG00000106809,ENSG00000151882,ENSG00000163735,ENSG00000108688,ENSG00000243709,ENSG00000163235,ENSG00000120659,ENSG00000161955,ENSG00000112902,ENSG00000081041,ENSG00000150281,ENSG00000180875,ENSG00000108691,ENSG00000128165,ENSG00000114279,ENSG00000135744,ENSG00000176697,ENSG00000006128,ENSG00000124205,ENSG00000145040,ENSG00000125845,ENSG00000163083,ENSG00000171119,ENSG00000128564,ENSG00000136689,ENSG00000241186,ENSG00000092969,ENSG00000069482,ENSG00000163739,ENSG00000197956,ENSG00000102962,ENSG00000107562,ENSG00000185652,ENSG00000158815,ENSG00000161921,ENSG00000143768,ENSG00000119630,ENSG00000078401,ENSG00000001617,ENSG00000140931,ENSG00000157368,ENSG00000170381,ENSG00000145147,ENSG00000112175,ENSG00000082684,ENSG00000134853,ENSG00000119699,ENSG00000113721,ENSG00000075213,ENSG00000118523,ENSG00000075223,ENSG00000041982,ENSG00000105894,ENSG00000145431,ENSG00000134259,ENSG00000105472,ENSG00000168056,ENSG00000173511,ENSG00000113070,ENSG00000150630,ENSG00000110492,ENSG00000112715,ENSG00000122641,ENSG00000166923,ENSG00000118785,ENSG00000143869,ENSG00000139269,ENSG00000197696,ENSG00000125378,ENSG00000019991,ENSG00000049323,ENSG00000101144,ENSG00000006210,ENSG00000142871,ENSG00000183844,ENSG00000167244,ENSG00000164283,ENSG00000175505,ENSG00000159167,ENSG00000049130,ENSG00000168487,ENSG00000084652,ENSG00000172458,ENSG00000171388,ENSG00000128342,ENSG00000185033,ENSG00000113739,ENSG00000136999,ENSG00000130513,ENSG00000138685,ENSG00000197461,ENSG00000101384,ENSG00000012171
TGCT	ENSG00000227674	LINC00355	TCR signaling Pathway	0.00210526	0.00894737	0.527348	0.995789	37	ENSG00000171608,ENSG00000107968,ENSG00000105851,ENSG00000043462,ENSG00000081237,ENSG00000120910,ENSG00000135605,ENSG00000117461,ENSG00000198851,ENSG00000114423,ENSG00000160654,ENSG00000178562,ENSG00000110395,ENSG00000163599,ENSG00000111537,ENSG00000113263,ENSG00000188389,ENSG00000198821,ENSG00000167286,ENSG00000213341,ENSG00000071051,ENSG00000115085,ENSG00000104825,ENSG00000141968,ENSG00000136634,ENSG00000153563,ENSG00000100351,ENSG00000163600,ENSG00000232810,ENSG00000102245,ENSG00000141506,ENSG00000010610,ENSG00000213658,ENSG00000065675,ENSG00000160293,ENSG00000158092,ENSG00000105647
TGCT	ENSG00000227674	LINC00355	TGFb Family Member	0.00191571	0.00894737	-0.704916	-0.996169	16	ENSG00000266524,ENSG00000168621,ENSG00000243709,ENSG00000125845,ENSG00000163083,ENSG00000092969,ENSG00000143768,ENSG00000112175,ENSG00000119699,ENSG00000122641,ENSG00000143869,ENSG00000139269,ENSG00000125378,ENSG00000101144,ENSG00000168487,ENSG00000130513
TGCT	ENSG00000227953	LINC01341	Cytokines	0.00118203	0.0104809	0.485063	0.997636	122	ENSG00000168056,ENSG00000168487,ENSG00000012171,ENSG00000134853,ENSG00000175505,ENSG00000172458,ENSG00000150281,ENSG00000001617,ENSG00000105894,ENSG00000075223,ENSG00000173511,ENSG00000134259,ENSG00000145431,ENSG00000113721,ENSG00000112715,ENSG00000082684,ENSG00000078401,ENSG00000140931,ENSG00000049323,ENSG00000185652,ENSG00000145147,ENSG00000090006,ENSG00000183844,ENSG00000006210,ENSG00000163083,ENSG00000049130,ENSG00000153993,ENSG00000159167,ENSG00000143869,ENSG00000105472,ENSG00000197956,ENSG00000239697,ENSG00000167244,ENSG00000090534,ENSG00000119699,ENSG00000125378,ENSG00000170962,ENSG00000164283,ENSG00000171388,ENSG00000101384,ENSG00000166923,ENSG00000127743,ENSG00000122641,ENSG00000125845,ENSG00000136999,ENSG00000112902,ENSG00000119630,ENSG00000148356,ENSG00000150630,ENSG00000142871,ENSG00000180875,ENSG00000118523,ENSG00000019991,ENSG00000075213,ENSG00000106809,ENSG00000125650,ENSG00000101144,ENSG00000081041,ENSG00000184371,ENSG00000041982,ENSG00000110492,ENSG00000092969,ENSG00000010319,ENSG00000113070,ENSG00000135744,ENSG00000106804,ENSG00000112175,ENSG00000127129,ENSG00000163739,ENSG00000197696,ENSG00000117586,ENSG00000143321,ENSG00000170381,ENSG00000170293,ENSG00000114279,ENSG00000104899,ENSG00000266524,ENSG00000177548,ENSG00000181634,ENSG00000140961,ENSG00000198643,ENSG00000042832,ENSG00000125730,ENSG00000171951,ENSG00000116985,ENSG00000137872,ENSG00000241563,ENSG00000225950,ENSG00000078579,ENSG00000107984,ENSG00000104213,ENSG00000130513,ENSG00000147437,ENSG00000171119,ENSG00000148926,ENSG00000158815,ENSG00000217555,ENSG00000163235,ENSG00000172232,ENSG00000152785,ENSG00000133636,ENSG00000276409,ENSG00000163734,ENSG00000100311,ENSG00000170917,ENSG00000143768,ENSG00000163794,ENSG00000124205,ENSG00000124479,ENSG00000128342,ENSG00000143434,ENSG00000161055,ENSG00000187122,ENSG00000161955,ENSG00000169385,ENSG00000119681,ENSG00000184995,ENSG00000123999,ENSG00000188729,ENSG00000117407,ENSG00000138379,ENSG00000166091
TGCT	ENSG00000227953	LINC01341	Cytokine Receptors	0.00123305	0.0104809	0.452879	0.997534	82	ENSG00000163702,ENSG00000131759,ENSG00000137070,ENSG00000175745,ENSG00000118257,ENSG00000186350,ENSG00000154134,ENSG00000163701,ENSG00000112964,ENSG00000267534,ENSG00000115884,ENSG00000130827,ENSG00000185551,ENSG00000204231,ENSG00000184451,ENSG00000151090,ENSG00000139567,ENSG00000169418,ENSG00000196576,ENSG00000164050,ENSG00000173530,ENSG00000131724,ENSG00000066056,ENSG00000151617,ENSG00000136859,ENSG00000099250,ENSG00000111321,ENSG00000172819,ENSG00000056736,ENSG00000121989,ENSG00000170989,ENSG00000162512,ENSG00000144891,ENSG00000105976,ENSG00000221866,ENSG00000198753,ENSG00000114812,ENSG00000159128,ENSG00000067182,ENSG00000115353,ENSG00000136160,ENSG00000146648,ENSG00000126351,ENSG00000186951,ENSG00000164040,ENSG00000102755,ENSG00000243646,ENSG00000169855,ENSG00000120889,ENSG00000114554,ENSG00000128052,ENSG00000130812,ENSG00000006327,ENSG00000180616,ENSG00000144852,ENSG00000106991,ENSG00000142166,ENSG00000037280,ENSG00000101076,ENSG00000122756,ENSG00000126895,ENSG00000064989,ENSG00000141655,ENSG00000115594,ENSG00000113580,ENSG00000134817,ENSG00000106018,ENSG00000127863,ENSG00000163513,ENSG00000113389,ENSG00000004399,ENSG00000065325,ENSG00000116678,ENSG00000050628,ENSG00000160951,ENSG00000171105,ENSG00000101280,ENSG00000185291,ENSG00000135409,ENSG00000064300,ENSG00000213903,ENSG00000139292
TGCT	ENSG00000228221	LINC00578	Cytokines	0.00135501	0.00980392	0.418138	0.99729	129	ENSG00000134853,ENSG00000075223,ENSG00000175505,ENSG00000168056,ENSG00000019991,ENSG00000049323,ENSG00000049130,ENSG00000185652,ENSG00000001617,ENSG00000159167,ENSG00000012171,ENSG00000145431,ENSG00000168487,ENSG00000164283,ENSG00000145147,ENSG00000006210,ENSG00000122641,ENSG00000143869,ENSG00000172458,ENSG00000140931,ENSG00000112715,ENSG00000125378,ENSG00000167244,ENSG00000113721,ENSG00000170293,ENSG00000105894,ENSG00000101384,ENSG00000150281,ENSG00000082684,ENSG00000041982,ENSG00000171388,ENSG00000173511,ENSG00000084652,ENSG00000134259,ENSG00000136999,ENSG00000163235,ENSG00000153993,ENSG00000112175,ENSG00000106809,ENSG00000081041,ENSG00000128342,ENSG00000143321,ENSG00000163735,ENSG00000090534,ENSG00000166923,ENSG00000181634,ENSG00000138685,ENSG00000161955,ENSG00000143768,ENSG00000183844,ENSG00000110492,ENSG00000118523,ENSG00000125845,ENSG00000170962,ENSG00000170381,ENSG00000078401,ENSG00000117586,ENSG00000112902,ENSG00000119699,ENSG00000092969,ENSG00000105472,ENSG00000118785,ENSG00000142871,ENSG00000107984,ENSG00000148356,ENSG00000010319,ENSG00000185033,ENSG00000124875,ENSG00000180875,ENSG00000135744,ENSG00000158815,ENSG00000125730,ENSG00000075213,ENSG00000124205,ENSG00000119630,ENSG00000130513,ENSG00000163734,ENSG00000163739,ENSG00000166091,ENSG00000169385,ENSG00000137872,ENSG00000113070,ENSG00000197461,ENSG00000170917,ENSG00000101144,ENSG00000145040,ENSG00000163083,ENSG00000239697,ENSG00000133116,ENSG00000090006,ENSG00000197696,ENSG00000113578,ENSG00000275718,ENSG00000150630,ENSG00000198643,ENSG00000089505,ENSG00000114279,ENSG00000266524,ENSG00000108688,ENSG00000113739,ENSG00000125650,ENSG00000197956,ENSG00000181374,ENSG00000120659,ENSG00000172156,ENSG00000171951,ENSG00000120937,ENSG00000148926,ENSG00000140932,ENSG00000184371,ENSG00000104213,ENSG00000070193,ENSG00000107562,ENSG00000161055,ENSG00000187122,ENSG00000138798,ENSG00000092009,ENSG00000187094,ENSG00000243709,ENSG00000139269,ENSG00000140961,ENSG00000184995,ENSG00000164761,ENSG00000161921,ENSG00000168621,ENSG00000196937,ENSG00000140285,ENSG00000241186,ENSG00000104899
TGCT	ENSG00000228221	LINC00578	Cytokine Receptors	0.00143472	0.00980392	0.425197	0.997131	84	ENSG00000163702,ENSG00000175745,ENSG00000151090,ENSG00000067182,ENSG00000118257,ENSG00000267534,ENSG00000112964,ENSG00000105976,ENSG00000164050,ENSG00000111321,ENSG00000169418,ENSG00000128052,ENSG00000136859,ENSG00000131724,ENSG00000186951,ENSG00000120889,ENSG00000146648,ENSG00000221866,ENSG00000102755,ENSG00000163701,ENSG00000115884,ENSG00000130827,ENSG00000186350,ENSG00000196576,ENSG00000137070,ENSG00000006327,ENSG00000173530,ENSG00000139567,ENSG00000198753,ENSG00000136160,ENSG00000056736,ENSG00000163513,ENSG00000205213,ENSG00000115353,ENSG00000066056,ENSG00000099250,ENSG00000151617,ENSG00000050628,ENSG00000114812,ENSG00000185551,ENSG00000114554,ENSG00000154134,ENSG00000101076,ENSG00000180616,ENSG00000170989,ENSG00000107779,ENSG00000131759,ENSG00000130812,ENSG00000184451,ENSG00000142166,ENSG00000154188,ENSG00000164040,ENSG00000141655,ENSG00000134817,ENSG00000169855,ENSG00000064989,ENSG00000204231,ENSG00000144852,ENSG00000172819,ENSG00000162512,ENSG00000196083,ENSG00000159128,ENSG00000166148,ENSG00000115594,ENSG00000126351,ENSG00000173535,ENSG00000080293,ENSG00000066468,ENSG00000164749,ENSG00000101280,ENSG00000077782,ENSG00000126895,ENSG00000116678,ENSG00000016402,ENSG00000113389,ENSG00000113494,ENSG00000004399,ENSG00000144891,ENSG00000122420,ENSG00000139292,ENSG00000065325,ENSG00000197081,ENSG00000139874,ENSG00000124145
TGCT	ENSG00000228221	LINC00578	TGFb Family Member	0.0017301	0.00980392	0.662672	0.99654	19	ENSG00000168487,ENSG00000122641,ENSG00000143869,ENSG00000125378,ENSG00000112175,ENSG00000143768,ENSG00000125845,ENSG00000119699,ENSG00000092969,ENSG00000130513,ENSG00000101144,ENSG00000163083,ENSG00000266524,ENSG00000243709,ENSG00000139269,ENSG00000168621,ENSG00000175189,ENSG00000135414,ENSG00000156466
TGCT	ENSG00000228288	PCAT6	Cytokines	0.00157729	0.0268139	0.412031	0.996845	91	ENSG00000177548,ENSG00000143434,ENSG00000197956,ENSG00000173511,ENSG00000239697,ENSG00000217555,ENSG00000163794,ENSG00000105472,ENSG00000117407,ENSG00000117691,ENSG00000140931,ENSG00000185652,ENSG00000150281,ENSG00000148356,ENSG00000241563,ENSG00000001617,ENSG00000130755,ENSG00000090554,ENSG00000147437,ENSG00000145824,ENSG00000168487,ENSG00000184371,ENSG00000081041,ENSG00000143321,ENSG00000171119,ENSG00000175505,ENSG00000163083,ENSG00000148926,ENSG00000168056,ENSG00000105894,ENSG00000112715,ENSG00000153551,ENSG00000157017,ENSG00000172458,ENSG00000134259,ENSG00000012171,ENSG00000225950,ENSG00000168081,ENSG00000119630,ENSG00000143184,ENSG00000167244,ENSG00000168811,ENSG00000198643,ENSG00000125650,ENSG00000161055,ENSG00000175206,ENSG00000006210,ENSG00000180875,ENSG00000197696,ENSG00000117586,ENSG00000078401,ENSG00000127743,ENSG00000104899,ENSG00000163273,ENSG00000082684,ENSG00000164825,ENSG00000139269,ENSG00000187122,ENSG00000127129,ENSG00000049247,ENSG00000090006,ENSG00000171388,ENSG00000150630,ENSG00000042832,ENSG00000168621,ENSG00000183844,ENSG00000163739,ENSG00000107984,ENSG00000114279,ENSG00000113070,ENSG00000159167,ENSG00000112175,ENSG00000143869,ENSG00000136999,ENSG00000140961,ENSG00000104213,ENSG00000008517,ENSG00000166091,ENSG00000164283,ENSG00000125378,ENSG00000119699,ENSG00000135414,ENSG00000134853,ENSG00000145431,ENSG00000140932,ENSG00000104432,ENSG00000130427,ENSG00000145147,ENSG00000142871,ENSG00000090534,ENSG00000125730
TGCT	ENSG00000228393	LINC01004	Antigen Processing and Presentation	0.00189036	0.0160681	-0.55195	-0.996219	51	ENSG00000103035,ENSG00000173110,ENSG00000162191,ENSG00000163131,ENSG00000226979,ENSG00000204525,ENSG00000204267,ENSG00000189013,ENSG00000134545,ENSG00000044574,ENSG00000126803,ENSG00000153563,ENSG00000206503,ENSG00000104856,ENSG00000185615,ENSG00000204388,ENSG00000164733,ENSG00000185627,ENSG00000100764,ENSG00000161057,ENSG00000109971,ENSG00000100991,ENSG00000204632,ENSG00000127022,ENSG00000100519,ENSG00000115233,ENSG00000165916,ENSG00000090339,ENSG00000111981,ENSG00000168394,ENSG00000096384,ENSG00000131015,ENSG00000158869,ENSG00000163636,ENSG00000159352,ENSG00000111537,ENSG00000101000,ENSG00000175166,ENSG00000087191,ENSG00000173692,ENSG00000080824,ENSG00000108344,ENSG00000158473,ENSG00000108671,ENSG00000013275,ENSG00000099341,ENSG00000130706,ENSG00000131467,ENSG00000136813,ENSG00000170606,ENSG00000204516
TGCT	ENSG00000228393	LINC01004	Natural Killer Cell Cytotoxicity	0.00189036	0.0160681	-0.423929	-0.996219	43	ENSG00000234745,ENSG00000205809,ENSG00000204475,ENSG00000043462,ENSG00000204525,ENSG00000117091,ENSG00000203747,ENSG00000171608,ENSG00000198821,ENSG00000166501,ENSG00000111679,ENSG00000189013,ENSG00000134545,ENSG00000177885,ENSG00000206503,ENSG00000128340,ENSG00000149269,ENSG00000160293,ENSG00000183918,ENSG00000126264,ENSG00000005844,ENSG00000126583,ENSG00000165025,ENSG00000011600,ENSG00000126934,ENSG00000164305,ENSG00000117560,ENSG00000204632,ENSG00000189430,ENSG00000169750,ENSG00000090339,ENSG00000111981,ENSG00000169032,ENSG00000131015,ENSG00000051382,ENSG00000158869,ENSG00000111537,ENSG00000100453,ENSG00000141968,ENSG00000160255,ENSG00000180644,ENSG00000182866,ENSG00000204516
TGCT	ENSG00000228630	HOTAIR	Antimicrobials	0.0011274	0.00649847	0.373018	0.997745	111	ENSG00000120889,ENSG00000148737,ENSG00000177606,ENSG00000189143,ENSG00000164342,ENSG00000143320,ENSG00000130513,ENSG00000158270,ENSG00000128917,ENSG00000049323,ENSG00000127955,ENSG00000163993,ENSG00000007171,ENSG00000114251,ENSG00000113721,ENSG00000127241,ENSG00000019991,ENSG00000163739,ENSG00000163661,ENSG00000184557,ENSG00000173391,ENSG00000163735,ENSG00000168610,ENSG00000134853,ENSG00000114115,ENSG00000112715,ENSG00000138207,ENSG00000086991,ENSG00000120659,ENSG00000101443,ENSG00000126581,ENSG00000175084,ENSG00000154134,ENSG00000049540,ENSG00000107643,ENSG00000142166,ENSG00000111424,ENSG00000108691,ENSG00000142910,ENSG00000138685,ENSG00000109072,ENSG00000166426,ENSG00000163191,ENSG00000104689,ENSG00000159176,ENSG00000143632,ENSG00000160703,ENSG00000112062,ENSG00000137558,ENSG00000163734,ENSG00000188643,ENSG00000132256,ENSG00000196754,ENSG00000074266,ENSG00000115718,ENSG00000108688,ENSG00000018280,ENSG00000073756,ENSG00000174697,ENSG00000189403,ENSG00000109320,ENSG00000128394,ENSG00000244509,ENSG00000163220,ENSG00000175426,ENSG00000099937,ENSG00000184451,ENSG00000162444,ENSG00000131095,ENSG00000184584,ENSG00000102962,ENSG00000115009,ENSG00000189334,ENSG00000158427,ENSG00000161921,ENSG00000039068,ENSG00000114113,ENSG00000081041,ENSG00000170323,ENSG00000116478,ENSG00000106327,ENSG00000124875,ENSG00000144802,ENSG00000038945,ENSG00000204444,ENSG00000189058,ENSG00000133661,ENSG00000184009,ENSG00000166333,ENSG00000163221,ENSG00000140279,ENSG00000143546,ENSG00000169385,ENSG00000123384,ENSG00000067141,ENSG00000197122,ENSG00000162692,ENSG00000184925,ENSG00000198670,ENSG00000124102,ENSG00000137486,ENSG00000100292,ENSG00000107562,ENSG00000137462,ENSG00000131323,ENSG00000197561,ENSG00000187045,ENSG00000185338,ENSG00000164344,ENSG00000186868,ENSG00000196136
TGCT	ENSG00000228630	HOTAIR	Cytokines	0.00114811	0.00649847	0.460132	0.997704	133	ENSG00000101144,ENSG00000101384,ENSG00000122641,ENSG00000049130,ENSG00000142871,ENSG00000130513,ENSG00000183844,ENSG00000164283,ENSG00000118523,ENSG00000049323,ENSG00000113739,ENSG00000171388,ENSG00000166923,ENSG00000125378,ENSG00000159167,ENSG00000125845,ENSG00000124882,ENSG00000113070,ENSG00000113721,ENSG00000019991,ENSG00000163739,ENSG00000136999,ENSG00000163735,ENSG00000134853,ENSG00000084652,ENSG00000006210,ENSG00000135744,ENSG00000112715,ENSG00000105894,ENSG00000075223,ENSG00000120659,ENSG00000168487,ENSG00000012171,ENSG00000092969,ENSG00000118785,ENSG00000167244,ENSG00000143869,ENSG00000156466,ENSG00000108691,ENSG00000196937,ENSG00000138685,ENSG00000109321,ENSG00000124205,ENSG00000128342,ENSG00000134259,ENSG00000197696,ENSG00000172458,ENSG00000139269,ENSG00000105835,ENSG00000145431,ENSG00000082684,ENSG00000185033,ENSG00000163734,ENSG00000175505,ENSG00000078401,ENSG00000006128,ENSG00000116985,ENSG00000133636,ENSG00000163083,ENSG00000241186,ENSG00000150630,ENSG00000158815,ENSG00000112175,ENSG00000110492,ENSG00000171951,ENSG00000041982,ENSG00000164761,ENSG00000108688,ENSG00000075213,ENSG00000174697,ENSG00000163235,ENSG00000197461,ENSG00000127129,ENSG00000168056,ENSG00000069482,ENSG00000106809,ENSG00000123999,ENSG00000136689,ENSG00000145147,ENSG00000168621,ENSG00000102962,ENSG00000115009,ENSG00000170381,ENSG00000119630,ENSG00000095752,ENSG00000161921,ENSG00000157368,ENSG00000113578,ENSG00000120937,ENSG00000175189,ENSG00000081041,ENSG00000162344,ENSG00000170962,ENSG00000153993,ENSG00000001617,ENSG00000124875,ENSG00000112902,ENSG00000143768,ENSG00000181634,ENSG00000153162,ENSG00000145040,ENSG00000148926,ENSG00000100311,ENSG00000140931,ENSG00000110944,ENSG00000010319,ENSG00000169385,ENSG00000121351,ENSG00000161955,ENSG00000118972,ENSG00000119699,ENSG00000243709,ENSG00000187094,ENSG00000266524,ENSG00000128564,ENSG00000107562,ENSG00000119681,ENSG00000138798,ENSG00000171819,ENSG00000173511,ENSG00000105472,ENSG00000198643,ENSG00000122585,ENSG00000133116,ENSG00000089505,ENSG00000140961,ENSG00000275718,ENSG00000078579,ENSG00000127743,ENSG00000029725,ENSG00000145777,ENSG00000156427,ENSG00000197956
