## Supplementary material for "Pan-cancer characterization of ncRNA synergistic competition uncovers potential carcinogenic biomarkers": S9 Data (part 3 of 3)

### Sheet: lncRNA_immPathway_hub (continued)
Table S9 Relationships between hub ncRNAs and immune-related pathways across malignant tumors.
TGCT	ENSG00000228630	HOTAIR	Cytokine Receptors	0.00117096	0.00649847	0.416993	0.997658	106	ENSG00000144730,ENSG00000077782,ENSG00000016402,ENSG00000173530,ENSG00000120889,ENSG00000151617,ENSG00000006327,ENSG00000198753,ENSG00000164749,ENSG00000118257,ENSG00000102755,ENSG00000136859,ENSG00000131910,ENSG00000111321,ENSG00000115353,ENSG00000107779,ENSG00000114812,ENSG00000170989,ENSG00000128052,ENSG00000154134,ENSG00000142166,ENSG00000139292,ENSG00000173535,ENSG00000169418,ENSG00000065325,ENSG00000111424,ENSG00000175745,ENSG00000064300,ENSG00000139567,ENSG00000134817,ENSG00000105976,ENSG00000144852,ENSG00000104689,ENSG00000180616,ENSG00000185551,ENSG00000101076,ENSG00000113389,ENSG00000099250,ENSG00000163513,ENSG00000131724,ENSG00000066056,ENSG00000166148,ENSG00000163702,ENSG00000205213,ENSG00000139874,ENSG00000151090,ENSG00000004399,ENSG00000112964,ENSG00000144891,ENSG00000128285,ENSG00000204217,ENSG00000067182,ENSG00000101280,ENSG00000122756,ENSG00000163701,ENSG00000154188,ENSG00000184451,ENSG00000164040,ENSG00000115884,ENSG00000130827,ENSG00000136160,ENSG00000137070,ENSG00000116678,ENSG00000122420,ENSG00000117400,ENSG00000134243,ENSG00000064989,ENSG00000135409,ENSG00000164050,ENSG00000172819,ENSG00000106018,ENSG00000056736,ENSG00000196083,ENSG00000131759,ENSG00000221866,ENSG00000116194,ENSG00000078549,ENSG00000267534,ENSG00000112164,ENSG00000159128,ENSG00000124145,ENSG00000043591,ENSG00000011422,ENSG00000197081,ENSG00000106991,ENSG00000174564,ENSG00000130812,ENSG00000116833,ENSG00000120949,ENSG00000080293,ENSG00000123612,ENSG00000186951,ENSG00000125384,ENSG00000004948,ENSG00000197405,ENSG00000196576,ENSG00000115598,ENSG00000150938,ENSG00000126895,ENSG00000123496,ENSG00000114554,ENSG00000169855,ENSG00000006016,ENSG00000186350,ENSG00000115594,ENSG00000160951
TGCT	ENSG00000228630	HOTAIR	TGFb Family Member	0.00152905	0.00649847	0.7447	0.996942	21	ENSG00000101144,ENSG00000122641,ENSG00000130513,ENSG00000125378,ENSG00000125845,ENSG00000168487,ENSG00000092969,ENSG00000143869,ENSG00000156466,ENSG00000139269,ENSG00000116985,ENSG00000163083,ENSG00000112175,ENSG00000123999,ENSG00000168621,ENSG00000175189,ENSG00000143768,ENSG00000153162,ENSG00000119699,ENSG00000243709,ENSG00000266524
TGCT	ENSG00000228791	THRB-AS1	Cytokines	0.00104822	0.00909091	0.478356	0.997904	157	ENSG00000134853,ENSG00000150281,ENSG00000168056,ENSG00000134259,ENSG00000175505,ENSG00000125378,ENSG00000185652,ENSG00000006210,ENSG00000078401,ENSG00000082684,ENSG00000168487,ENSG00000143869,ENSG00000001617,ENSG00000106809,ENSG00000167244,ENSG00000075223,ENSG00000019991,ENSG00000049130,ENSG00000153993,ENSG00000172458,ENSG00000090534,ENSG00000012171,ENSG00000140931,ENSG00000105894,ENSG00000135744,ENSG00000049323,ENSG00000145431,ENSG00000090006,ENSG00000170293,ENSG00000112902,ENSG00000145147,ENSG00000119699,ENSG00000106804,ENSG00000113721,ENSG00000170962,ENSG00000092969,ENSG00000107984,ENSG00000137872,ENSG00000112175,ENSG00000125845,ENSG00000159167,ENSG00000042832,ENSG00000105472,ENSG00000225950,ENSG00000110492,ENSG00000117586,ENSG00000188729,ENSG00000142871,ENSG00000136999,ENSG00000170381,ENSG00000125730,ENSG00000163235,ENSG00000150630,ENSG00000183844,ENSG00000143321,ENSG00000010319,ENSG00000145824,ENSG00000112715,ENSG00000119630,ENSG00000122641,ENSG00000118523,ENSG00000133116,ENSG00000163739,ENSG00000266524,ENSG00000173511,ENSG00000104899,ENSG00000081041,ENSG00000166923,ENSG00000276409,ENSG00000184371,ENSG00000114279,ENSG00000180875,ENSG00000197956,ENSG00000164283,ENSG00000156466,ENSG00000041982,ENSG00000163083,ENSG00000239697,ENSG00000118972,ENSG00000138379,ENSG00000171388,ENSG00000133636,ENSG00000135414,ENSG00000148926,ENSG00000101384,ENSG00000143434,ENSG00000170917,ENSG00000075213,ENSG00000146469,ENSG00000198643,ENSG00000181634,ENSG00000147437,ENSG00000177548,ENSG00000163734,ENSG00000128342,ENSG00000124205,ENSG00000122585,ENSG00000121351,ENSG00000131142,ENSG00000125650,ENSG00000171119,ENSG00000161055,ENSG00000104432,ENSG00000171951,ENSG00000104213,ENSG00000138798,ENSG00000152785,ENSG00000140932,ENSG00000095539,ENSG00000120659,ENSG00000187094,ENSG00000092009,ENSG00000120937,ENSG00000101144,ENSG00000127129,ENSG00000173432,ENSG00000196937,ENSG00000070193,ENSG00000158815,ENSG00000217555,ENSG00000166091,ENSG00000148356,ENSG00000275718,ENSG00000164761,ENSG00000181374,ENSG00000130513,ENSG00000127743,ENSG00000189377,ENSG00000109321,ENSG00000172156,ENSG00000184995,ENSG00000107562,ENSG00000185033,ENSG00000145040,ENSG00000139269,ENSG00000174808,ENSG00000168811,ENSG00000100604,ENSG00000163735,ENSG00000197461,ENSG00000153551,ENSG00000143768,ENSG00000125787,ENSG00000168621,ENSG00000169385,ENSG00000006128,ENSG00000161955,ENSG00000171819,ENSG00000115009,ENSG00000197696,ENSG00000124882,ENSG00000123999,ENSG00000163794,ENSG00000108691,ENSG00000176697,ENSG00000172232,ENSG00000134443
TGCT	ENSG00000228791	THRB-AS1	Cytokine Receptors	0.00106952	0.00909091	0.485077	0.997861	102	ENSG00000175745,ENSG00000151090,ENSG00000112964,ENSG00000137070,ENSG00000141655,ENSG00000131759,ENSG00000056736,ENSG00000115884,ENSG00000163702,ENSG00000186350,ENSG00000170989,ENSG00000185551,ENSG00000164050,ENSG00000146648,ENSG00000267534,ENSG00000169418,ENSG00000115353,ENSG00000118257,ENSG00000172819,ENSG00000164040,ENSG00000163701,ENSG00000169855,ENSG00000144891,ENSG00000066056,ENSG00000185008,ENSG00000130812,ENSG00000126351,ENSG00000151617,ENSG00000101076,ENSG00000113389,ENSG00000154134,ENSG00000130827,ENSG00000162512,ENSG00000136160,ENSG00000121989,ENSG00000067182,ENSG00000131724,ENSG00000136859,ENSG00000180616,ENSG00000221866,ENSG00000186951,ENSG00000099250,ENSG00000105976,ENSG00000114812,ENSG00000204231,ENSG00000139292,ENSG00000184451,ENSG00000160951,ENSG00000127863,ENSG00000106018,ENSG00000111321,ENSG00000065325,ENSG00000126895,ENSG00000163513,ENSG00000128052,ENSG00000113494,ENSG00000205213,ENSG00000196576,ENSG00000154188,ENSG00000139567,ENSG00000050628,ENSG00000102755,ENSG00000101280,ENSG00000171105,ENSG00000196083,ENSG00000064989,ENSG00000113580,ENSG00000134817,ENSG00000159128,ENSG00000173530,ENSG00000066468,ENSG00000132855,ENSG00000144852,ENSG00000077092,ENSG00000115594,ENSG00000164749,ENSG00000006327,ENSG00000187266,ENSG00000168229,ENSG00000113594,ENSG00000037280,ENSG00000069667,ENSG00000106991,ENSG00000198753,ENSG00000168329,ENSG00000016402,ENSG00000116678,ENSG00000243646,ENSG00000131910,ENSG00000124145,ENSG00000114554,ENSG00000166148,ENSG00000135409,ENSG00000080293,ENSG00000151623,ENSG00000069702,ENSG00000122756,ENSG00000116194,ENSG00000160113,ENSG00000115604,ENSG00000120889,ENSG00000196482
TGCT	ENSG00000228794	LINC01128	Antigen Processing and Presentation	0.00231482	0.0393519	-0.616326	-0.99537	53	ENSG00000092010,ENSG00000205809,ENSG00000095261,ENSG00000168394,ENSG00000204592,ENSG00000204252,ENSG00000111537,ENSG00000134539,ENSG00000204632,ENSG00000226979,ENSG00000204267,ENSG00000131015,ENSG00000134545,ENSG00000198502,ENSG00000080824,ENSG00000096384,ENSG00000234745,ENSG00000103035,ENSG00000206503,ENSG00000185627,ENSG00000240403,ENSG00000132842,ENSG00000158473,ENSG00000136813,ENSG00000127022,ENSG00000159352,ENSG00000109971,ENSG00000204525,ENSG00000115233,ENSG00000162191,ENSG00000101843,ENSG00000104856,ENSG00000170606,ENSG00000111981,ENSG00000101000,ENSG00000100991,ENSG00000099341,ENSG00000204516,ENSG00000100764,ENSG00000108344,ENSG00000130706,ENSG00000165916,ENSG00000173692,ENSG00000100519,ENSG00000131467,ENSG00000044574,ENSG00000161057,ENSG00000179218,ENSG00000087191,ENSG00000163636,ENSG00000175166,ENSG00000013275,ENSG00000108671
TGCT	ENSG00000229214	LINC00242	Cytokines	0.00116822	0.0102657	0.416481	0.997664	107	ENSG00000090534,ENSG00000175505,ENSG00000150281,ENSG00000168056,ENSG00000134853,ENSG00000185652,ENSG00000140931,ENSG00000168487,ENSG00000001617,ENSG00000012171,ENSG00000106804,ENSG00000143869,ENSG00000075223,ENSG00000078401,ENSG00000145147,ENSG00000170293,ENSG00000143321,ENSG00000184371,ENSG00000225950,ENSG00000145431,ENSG00000119699,ENSG00000134259,ENSG00000125845,ENSG00000172458,ENSG00000082684,ENSG00000173511,ENSG00000107984,ENSG00000170917,ENSG00000010319,ENSG00000170962,ENSG00000148356,ENSG00000172156,ENSG00000019991,ENSG00000112902,ENSG00000106809,ENSG00000112715,ENSG00000090006,ENSG00000135744,ENSG00000105472,ENSG00000095539,ENSG00000166923,ENSG00000125730,ENSG00000113721,ENSG00000125378,ENSG00000049323,ENSG00000167244,ENSG00000143768,ENSG00000239697,ENSG00000042832,ENSG00000049130,ENSG00000170381,ENSG00000173432,ENSG00000181634,ENSG00000006210,ENSG00000153993,ENSG00000122641,ENSG00000217555,ENSG00000114279,ENSG00000081041,ENSG00000105894,ENSG00000092969,ENSG00000104899,ENSG00000159167,ENSG00000180875,ENSG00000158815,ENSG00000127129,ENSG00000110492,ENSG00000137872,ENSG00000261308,ENSG00000183844,ENSG00000118523,ENSG00000145824,ENSG00000117586,ENSG00000166091,ENSG00000117407,ENSG00000152785,ENSG00000041982,ENSG00000148926,ENSG00000078579,ENSG00000142871,ENSG00000163235,ENSG00000197956,ENSG00000143434,ENSG00000128342,ENSG00000138379,ENSG00000150630,ENSG00000275718,ENSG00000198643,ENSG00000164761,ENSG00000153551,ENSG00000178522,ENSG00000125650,ENSG00000163739,ENSG00000119630,ENSG00000112175,ENSG00000124205,ENSG00000181374,ENSG00000161955,ENSG00000104213,ENSG00000163794,ENSG00000135414,ENSG00000113578,ENSG00000168811,ENSG00000163734,ENSG00000266524,ENSG00000120937,ENSG00000133116
TGCT	ENSG00000229214	LINC00242	Cytokine Receptors	0.00120773	0.0102657	0.448826	0.997584	93	ENSG00000162512,ENSG00000141655,ENSG00000186350,ENSG00000115884,ENSG00000175745,ENSG00000163702,ENSG00000151090,ENSG00000164050,ENSG00000163701,ENSG00000185008,ENSG00000267534,ENSG00000168229,ENSG00000131759,ENSG00000146648,ENSG00000130827,ENSG00000164040,ENSG00000112964,ENSG00000121989,ENSG00000186951,ENSG00000196576,ENSG00000114554,ENSG00000118257,ENSG00000056736,ENSG00000131724,ENSG00000185551,ENSG00000126895,ENSG00000067182,ENSG00000243646,ENSG00000159128,ENSG00000122420,ENSG00000113580,ENSG00000172819,ENSG00000101076,ENSG00000115353,ENSG00000137070,ENSG00000077092,ENSG00000144891,ENSG00000136160,ENSG00000154134,ENSG00000184451,ENSG00000132855,ENSG00000130812,ENSG00000160951,ENSG00000180616,ENSG00000114812,ENSG00000169418,ENSG00000139567,ENSG00000171105,ENSG00000115598,ENSG00000131910,ENSG00000115594,ENSG00000069667,ENSG00000126351,ENSG00000111321,ENSG00000170989,ENSG00000066056,ENSG00000106018,ENSG00000106128,ENSG00000066468,ENSG00000099250,ENSG00000102755,ENSG00000105976,ENSG00000142166,ENSG00000187266,ENSG00000139292,ENSG00000037280,ENSG00000151617,ENSG00000113494,ENSG00000144852,ENSG00000205213,ENSG00000136859,ENSG00000204231,ENSG00000113389,ENSG00000160113,ENSG00000134817,ENSG00000169855,ENSG00000106113,ENSG00000163513,ENSG00000173530,ENSG00000127863,ENSG00000106991,ENSG00000196083,ENSG00000076356,ENSG00000115604,ENSG00000050628,ENSG00000116678,ENSG00000101280,ENSG00000128052,ENSG00000065325,ENSG00000198753,ENSG00000154188,ENSG00000113594,ENSG00000143257
TGCT	ENSG00000229589	ACVR2B-AS1	Cytokines	0.00125313	0.00936639	0.425182	0.997494	128	ENSG00000145431,ENSG00000001617,ENSG00000082684,ENSG00000150281,ENSG00000168056,ENSG00000173511,ENSG00000175505,ENSG00000012171,ENSG00000112715,ENSG00000125845,ENSG00000049323,ENSG00000134853,ENSG00000106804,ENSG00000170962,ENSG00000153993,ENSG00000137872,ENSG00000140931,ENSG00000143321,ENSG00000049130,ENSG00000185652,ENSG00000090534,ENSG00000183844,ENSG00000125378,ENSG00000168487,ENSG00000143869,ENSG00000006210,ENSG00000105894,ENSG00000112902,ENSG00000075223,ENSG00000113721,ENSG00000159167,ENSG00000134259,ENSG00000078401,ENSG00000170293,ENSG00000090006,ENSG00000101144,ENSG00000145147,ENSG00000117586,ENSG00000225950,ENSG00000167244,ENSG00000164283,ENSG00000101384,ENSG00000172458,ENSG00000181634,ENSG00000135744,ENSG00000170917,ENSG00000019991,ENSG00000153551,ENSG00000092969,ENSG00000171388,ENSG00000168621,ENSG00000116985,ENSG00000110492,ENSG00000158815,ENSG00000122641,ENSG00000136999,ENSG00000166091,ENSG00000105472,ENSG00000104899,ENSG00000148356,ENSG00000041982,ENSG00000198643,ENSG00000119630,ENSG00000118523,ENSG00000145040,ENSG00000148926,ENSG00000266524,ENSG00000112175,ENSG00000239697,ENSG00000161955,ENSG00000170381,ENSG00000134443,ENSG00000107984,ENSG00000070193,ENSG00000163235,ENSG00000010319,ENSG00000081041,ENSG00000143768,ENSG00000197956,ENSG00000125650,ENSG00000188729,ENSG00000119699,ENSG00000133636,ENSG00000163083,ENSG00000142871,ENSG00000145824,ENSG00000113070,ENSG00000124205,ENSG00000106809,ENSG00000184371,ENSG00000197696,ENSG00000084652,ENSG00000166923,ENSG00000180875,ENSG00000150630,ENSG00000171119,ENSG00000177548,ENSG00000275718,ENSG00000117407,ENSG00000163735,ENSG00000143434,ENSG00000120937,ENSG00000163739,ENSG00000100311,ENSG00000133116,ENSG00000113578,ENSG00000169385,ENSG00000123999,ENSG00000275152,ENSG00000121351,ENSG00000078579,ENSG00000261308,ENSG00000120659,ENSG00000125787,ENSG00000042832,ENSG00000140961,ENSG00000135414,ENSG00000241563,ENSG00000124479,ENSG00000172232,ENSG00000125730,ENSG00000274736,ENSG00000124882,ENSG00000118785,ENSG00000127129,ENSG00000075213,ENSG00000139269,ENSG00000189377
TGCT	ENSG00000229589	ACVR2B-AS1	Cytokine Receptors	0.00130548	0.00936639	0.446821	0.997389	96	ENSG00000164050,ENSG00000163702,ENSG00000118257,ENSG00000115884,ENSG00000163701,ENSG00000151090,ENSG00000186951,ENSG00000186350,ENSG00000099250,ENSG00000114554,ENSG00000162512,ENSG00000185551,ENSG00000131724,ENSG00000175745,ENSG00000151617,ENSG00000130827,ENSG00000056736,ENSG00000169855,ENSG00000112964,ENSG00000131759,ENSG00000142166,ENSG00000184451,ENSG00000121989,ENSG00000102755,ENSG00000267534,ENSG00000144891,ENSG00000159128,ENSG00000115353,ENSG00000137070,ENSG00000169418,ENSG00000136160,ENSG00000154134,ENSG00000141655,ENSG00000136859,ENSG00000163513,ENSG00000106018,ENSG00000173530,ENSG00000146648,ENSG00000135409,ENSG00000196576,ENSG00000105976,ENSG00000114812,ENSG00000139567,ENSG00000111321,ENSG00000164040,ENSG00000066056,ENSG00000180616,ENSG00000204231,ENSG00000050628,ENSG00000113580,ENSG00000221866,ENSG00000144730,ENSG00000067182,ENSG00000128052,ENSG00000101280,ENSG00000101076,ENSG00000116678,ENSG00000120889,ENSG00000139292,ENSG00000127863,ENSG00000113389,ENSG00000131910,ENSG00000170989,ENSG00000113494,ENSG00000126351,ENSG00000185008,ENSG00000198753,ENSG00000172819,ENSG00000130812,ENSG00000134817,ENSG00000077092,ENSG00000006327,ENSG00000106991,ENSG00000126895,ENSG00000160951,ENSG00000080293,ENSG00000064989,ENSG00000243646,ENSG00000106113,ENSG00000069667,ENSG00000115594,ENSG00000187266,ENSG00000113594,ENSG00000166148,ENSG00000144852,ENSG00000124145,ENSG00000196083,ENSG00000164749,ENSG00000115598,ENSG00000132855,ENSG00000116194,ENSG00000139874,ENSG00000150938,ENSG00000065325,ENSG00000197081,ENSG00000171105
TGCT	ENSG00000229589	ACVR2B-AS1	TGFb Family Member	0.00165289	0.00936639	0.64073	0.996694	24	ENSG00000125845,ENSG00000125378,ENSG00000168487,ENSG00000143869,ENSG00000101144,ENSG00000092969,ENSG00000168621,ENSG00000116985,ENSG00000122641,ENSG00000266524,ENSG00000112175,ENSG00000143768,ENSG00000119699,ENSG00000163083,ENSG00000123999,ENSG00000135414,ENSG00000139269,ENSG00000156466,ENSG00000243709,ENSG00000130513,ENSG00000153162,ENSG00000175189,ENSG00000152785,ENSG00000105329
TGCT	ENSG00000229807	XIST	TGFb Family Member	0.00228311	0.0190157	-0.598848	-0.995434	16	ENSG00000156574,ENSG00000122641,ENSG00000135414,ENSG00000266524,ENSG00000143869,ENSG00000116985,ENSG00000112175,ENSG00000125378,ENSG00000163083,ENSG00000243709,ENSG00000168487,ENSG00000101144,ENSG00000143768,ENSG00000139269,ENSG00000125845,ENSG00000130513
TGCT	ENSG00000229980	TOB1-AS1	Cytokines	0.00236967	0.0257576	0.420189	0.995261	127	ENSG00000173511,ENSG00000012171,ENSG00000197956,ENSG00000197696,ENSG00000142871,ENSG00000130513,ENSG00000175505,ENSG00000197461,ENSG00000177548,ENSG00000006210,ENSG00000185033,ENSG00000159167,ENSG00000113739,ENSG00000167244,ENSG00000140961,ENSG00000164283,ENSG00000101144,ENSG00000102962,ENSG00000049130,ENSG00000113070,ENSG00000136999,ENSG00000138685,ENSG00000128342,ENSG00000110492,ENSG00000183844,ENSG00000101384,ENSG00000139269,ENSG00000163235,ENSG00000171388,ENSG00000239697,ENSG00000163083,ENSG00000140931,ENSG00000161921,ENSG00000172458,ENSG00000157368,ENSG00000049323,ENSG00000168056,ENSG00000081041,ENSG00000148356,ENSG00000112715,ENSG00000125845,ENSG00000001617,ENSG00000134259,ENSG00000145777,ENSG00000118785,ENSG00000158815,ENSG00000105894,ENSG00000143869,ENSG00000143768,ENSG00000150630,ENSG00000163739,ENSG00000150281,ENSG00000125378,ENSG00000119630,ENSG00000118523,ENSG00000082684,ENSG00000128564,ENSG00000114279,ENSG00000112175,ENSG00000170381,ENSG00000166923,ENSG00000084652,ENSG00000127129,ENSG00000120659,ENSG00000187094,ENSG00000125650,ENSG00000078401,ENSG00000108691,ENSG00000170293,ENSG00000168487,ENSG00000134853,ENSG00000019991,ENSG00000102970,ENSG00000148926,ENSG00000243709,ENSG00000117586,ENSG00000105472,ENSG00000090534,ENSG00000113721,ENSG00000075223,ENSG00000161955,ENSG00000169385,ENSG00000135744,ENSG00000153551,ENSG00000241186,ENSG00000161055,ENSG00000163273,ENSG00000069482,ENSG00000122641,ENSG00000120937,ENSG00000108688,ENSG00000145431,ENSG00000041982,ENSG00000181374,ENSG00000143321,ENSG00000151882,ENSG00000145040,ENSG00000115138,ENSG00000131142,ENSG00000110944,ENSG00000145147,ENSG00000125730,ENSG00000127743,ENSG00000241563,ENSG00000124205,ENSG00000198643,ENSG00000170962,ENSG00000075213,ENSG00000266524,ENSG00000116985,ENSG00000172156,ENSG00000107984,ENSG00000070031,ENSG00000185652,ENSG00000006128,ENSG00000184995,ENSG00000171119,ENSG00000123999,ENSG00000163735,ENSG00000113578,ENSG00000136689,ENSG00000152785,ENSG00000130427,ENSG00000153993,ENSG00000176697,ENSG00000276409,ENSG00000170917
TGCT	ENSG00000230002	ALMS1-IT1	Cytokines	0.00206612	0.0343434	0.452217	0.995868	103	ENSG00000113739,ENSG00000241186,ENSG00000197461,ENSG00000069482,ENSG00000110944,ENSG00000156574,ENSG00000105835,ENSG00000184344,ENSG00000243709,ENSG00000130513,ENSG00000128342,ENSG00000128564,ENSG00000138685,ENSG00000143768,ENSG00000115138,ENSG00000158815,ENSG00000092421,ENSG00000185033,ENSG00000118785,ENSG00000130427,ENSG00000107831,ENSG00000108691,ENSG00000125657,ENSG00000145040,ENSG00000139269,ENSG00000110492,ENSG00000164283,ENSG00000084652,ENSG00000148926,ENSG00000136689,ENSG00000176697,ENSG00000159167,ENSG00000157368,ENSG00000128165,ENSG00000075388,ENSG00000120659,ENSG00000120937,ENSG00000125726,ENSG00000101384,ENSG00000164136,ENSG00000108700,ENSG00000125845,ENSG00000113070,ENSG00000171388,ENSG00000142871,ENSG00000095752,ENSG00000108688,ENSG00000187094,ENSG00000168758,ENSG00000126524,ENSG00000102962,ENSG00000019991,ENSG00000153551,ENSG00000101144,ENSG00000049130,ENSG00000012171,ENSG00000119630,ENSG00000099985,ENSG00000170293,ENSG00000109321,ENSG00000197696,ENSG00000112175,ENSG00000170893,ENSG00000140931,ENSG00000105220,ENSG00000006606,ENSG00000161921,ENSG00000133636,ENSG00000157168,ENSG00000162344,ENSG00000170381,ENSG00000136487,ENSG00000125378,ENSG00000112715,ENSG00000113578,ENSG00000140961,ENSG00000167775,ENSG00000118523,ENSG00000184995,ENSG00000122641,ENSG00000175505,ENSG00000081041,ENSG00000135744,ENSG00000049323,ENSG00000118972,ENSG00000136999,ENSG00000171951,ENSG00000183844,ENSG00000122861,ENSG00000006128,ENSG00000163273,ENSG00000096395,ENSG00000196937,ENSG00000163735,ENSG00000082684,ENSG00000117586,ENSG00000006210,ENSG00000167244,ENSG00000169385,ENSG00000145777,ENSG00000181374,ENSG00000151882,ENSG00000114279
TGCT	ENSG00000230590	FTX	Antigen Processing and Presentation	0.00207039	0.0351967	-0.526645	-0.995859	40	ENSG00000126803,ENSG00000101843,ENSG00000099341,ENSG00000104870,ENSG00000204632,ENSG00000204257,ENSG00000204642,ENSG00000158473,ENSG00000196126,ENSG00000163636,ENSG00000158869,ENSG00000204388,ENSG00000108671,ENSG00000044574,ENSG00000204389,ENSG00000115233,ENSG00000204525,ENSG00000231925,ENSG00000161057,ENSG00000173110,ENSG00000130706,ENSG00000108344,ENSG00000234745,ENSG00000101000,ENSG00000204592,ENSG00000104856,ENSG00000103035,ENSG00000204264,ENSG00000179218,ENSG00000013275,ENSG00000092010,ENSG00000066136,ENSG00000064490,ENSG00000206503,ENSG00000159352,ENSG00000162191,ENSG00000100911,ENSG00000185627,ENSG00000087191,ENSG00000165916
TGCT	ENSG00000230630	DNM3OS	Cytokines	0.00101729	0.00879007	0.544439	0.997965	129	ENSG00000168056,ENSG00000168487,ENSG00000134853,ENSG00000113721,ENSG00000134259,ENSG00000105894,ENSG00000175505,ENSG00000049130,ENSG00000049323,ENSG00000172458,ENSG00000012171,ENSG00000075223,ENSG00000019991,ENSG00000167244,ENSG00000145431,ENSG00000145147,ENSG00000082684,ENSG00000143869,ENSG00000006210,ENSG00000078401,ENSG00000001617,ENSG00000106809,ENSG00000119699,ENSG00000136999,ENSG00000101384,ENSG00000125378,ENSG00000159167,ENSG00000171388,ENSG00000118523,ENSG00000122641,ENSG00000112902,ENSG00000150281,ENSG00000105472,ENSG00000092969,ENSG00000164283,ENSG00000153993,ENSG00000142871,ENSG00000150630,ENSG00000090006,ENSG00000170962,ENSG00000173511,ENSG00000140931,ENSG00000112715,ENSG00000119630,ENSG00000125845,ENSG00000183844,ENSG00000166923,ENSG00000135744,ENSG00000041982,ENSG00000185652,ENSG00000163083,ENSG00000112175,ENSG00000101144,ENSG00000075213,ENSG00000266524,ENSG00000090534,ENSG00000110492,ENSG00000170381,ENSG00000124205,ENSG00000180875,ENSG00000197956,ENSG00000081041,ENSG00000114279,ENSG00000163739,ENSG00000128342,ENSG00000239697,ENSG00000104213,ENSG00000010319,ENSG00000113070,ENSG00000184371,ENSG00000163235,ENSG00000107562,ENSG00000107984,ENSG00000084652,ENSG00000130513,ENSG00000139269,ENSG00000127743,ENSG00000152785,ENSG00000042832,ENSG00000197696,ENSG00000170293,ENSG00000125650,ENSG00000137872,ENSG00000138685,ENSG00000171119,ENSG00000133636,ENSG00000225950,ENSG00000117586,ENSG00000127129,ENSG00000181634,ENSG00000113739,ENSG00000198643,ENSG00000185033,ENSG00000171951,ENSG00000156466,ENSG00000143321,ENSG00000158815,ENSG00000177548,ENSG00000196937,ENSG00000168621,ENSG00000006128,ENSG00000113578,ENSG00000133116,ENSG00000138379,ENSG00000276409,ENSG00000125730,ENSG00000116985,ENSG00000197461,ENSG00000135414,ENSG00000172232,ENSG00000148926,ENSG00000163735,ENSG00000118785,ENSG00000070193,ENSG00000148356,ENSG00000119681,ENSG00000184995,ENSG00000104899,ENSG00000161055,ENSG00000157368,ENSG00000166091,ENSG00000106804,ENSG00000124479,ENSG00000143768,ENSG00000120937,ENSG00000163734,ENSG00000188729,ENSG00000122585,ENSG00000145824
TGCT	ENSG00000230630	DNM3OS	Cytokine Receptors	0.00103413	0.00879007	0.520595	0.997932	81	ENSG00000175745,ENSG00000151617,ENSG00000137070,ENSG00000185551,ENSG00000066056,ENSG00000112964,ENSG00000136859,ENSG00000267534,ENSG00000169418,ENSG00000163702,ENSG00000099250,ENSG00000151090,ENSG00000118257,ENSG00000170989,ENSG00000115884,ENSG00000131759,ENSG00000198753,ENSG00000128052,ENSG00000111321,ENSG00000115353,ENSG00000173530,ENSG00000172819,ENSG00000130827,ENSG00000136160,ENSG00000067182,ENSG00000154134,ENSG00000146648,ENSG00000139567,ENSG00000163701,ENSG00000221866,ENSG00000102755,ENSG00000113389,ENSG00000204231,ENSG00000186350,ENSG00000164050,ENSG00000144891,ENSG00000163513,ENSG00000064989,ENSG00000130812,ENSG00000134817,ENSG00000184451,ENSG00000131724,ENSG00000169855,ENSG00000006327,ENSG00000120889,ENSG00000196576,ENSG00000126351,ENSG00000105976,ENSG00000126895,ENSG00000162512,ENSG00000180616,ENSG00000056736,ENSG00000121989,ENSG00000164040,ENSG00000166148,ENSG00000106991,ENSG00000114812,ENSG00000064300,ENSG00000139292,ENSG00000037280,ENSG00000144730,ENSG00000116678,ENSG00000142166,ENSG00000186951,ENSG00000159128,ENSG00000144852,ENSG00000065325,ENSG00000115594,ENSG00000154188,ENSG00000106018,ENSG00000196083,ENSG00000016402,ENSG00000101280,ENSG00000122756,ENSG00000050628,ENSG00000164749,ENSG00000205213,ENSG00000101076,ENSG00000160951,ENSG00000077782,ENSG00000171105
TGCT	ENSG00000231160	KLF3-AS1	Cytokines	0.00117509	0.0103658	0.420065	0.99765	101	ENSG00000168056,ENSG00000112902,ENSG00000145147,ENSG00000090006,ENSG00000075223,ENSG00000113721,ENSG00000145431,ENSG00000078401,ENSG00000170962,ENSG00000168487,ENSG00000134853,ENSG00000105894,ENSG00000049323,ENSG00000153993,ENSG00000150281,ENSG00000143869,ENSG00000119699,ENSG00000134259,ENSG00000092969,ENSG00000172458,ENSG00000175505,ENSG00000049130,ENSG00000167244,ENSG00000006210,ENSG00000001617,ENSG00000106809,ENSG00000012171,ENSG00000082684,ENSG00000042832,ENSG00000136999,ENSG00000137872,ENSG00000041982,ENSG00000118523,ENSG00000125378,ENSG00000122641,ENSG00000101384,ENSG00000019991,ENSG00000170917,ENSG00000127743,ENSG00000266524,ENSG00000185652,ENSG00000075213,ENSG00000150630,ENSG00000010319,ENSG00000152785,ENSG00000135744,ENSG00000183844,ENSG00000106804,ENSG00000119681,ENSG00000142871,ENSG00000173511,ENSG00000124479,ENSG00000163235,ENSG00000166923,ENSG00000112715,ENSG00000101144,ENSG00000180875,ENSG00000124205,ENSG00000188729,ENSG00000171388,ENSG00000164761,ENSG00000225950,ENSG00000159167,ENSG00000163083,ENSG00000105472,ENSG00000125845,ENSG00000181634,ENSG00000112175,ENSG00000184371,ENSG00000156466,ENSG00000104213,ENSG00000133116,ENSG00000104432,ENSG00000107562,ENSG00000166091,ENSG00000171951,ENSG00000239697,ENSG00000164283,ENSG00000170381,ENSG00000140285,ENSG00000276409,ENSG00000090534,ENSG00000100311,ENSG00000138379,ENSG00000196937,ENSG00000140931,ENSG00000153162,ENSG00000161955,ENSG00000127129,ENSG00000148356,ENSG00000163734,ENSG00000198643,ENSG00000168621,ENSG00000163739,ENSG00000116985,ENSG00000125730,ENSG00000138798,ENSG00000145824,ENSG00000107984,ENSG00000087494,ENSG00000163735
TGCT	ENSG00000231160	KLF3-AS1	Cytokine Receptors	0.00121951	0.0103658	0.49237	0.997561	91	ENSG00000185551,ENSG00000137070,ENSG00000175745,ENSG00000126351,ENSG00000151617,ENSG00000112964,ENSG00000172819,ENSG00000170989,ENSG00000121989,ENSG00000099250,ENSG00000131759,ENSG00000151090,ENSG00000113580,ENSG00000163513,ENSG00000204231,ENSG00000118257,ENSG00000146648,ENSG00000221866,ENSG00000127863,ENSG00000169855,ENSG00000136160,ENSG00000144891,ENSG00000115884,ENSG00000130827,ENSG00000136859,ENSG00000186951,ENSG00000115353,ENSG00000163702,ENSG00000162512,ENSG00000064989,ENSG00000151623,ENSG00000169418,ENSG00000163701,ENSG00000131724,ENSG00000267534,ENSG00000186350,ENSG00000122756,ENSG00000066056,ENSG00000164050,ENSG00000113389,ENSG00000130812,ENSG00000184451,ENSG00000065325,ENSG00000114812,ENSG00000196576,ENSG00000106018,ENSG00000198753,ENSG00000173530,ENSG00000128052,ENSG00000115594,ENSG00000243646,ENSG00000154134,ENSG00000116678,ENSG00000139292,ENSG00000154188,ENSG00000204217,ENSG00000166148,ENSG00000150938,ENSG00000114554,ENSG00000142166,ENSG00000113594,ENSG00000113494,ENSG00000016402,ENSG00000037280,ENSG00000102755,ENSG00000168329,ENSG00000080293,ENSG00000056736,ENSG00000144230,ENSG00000111321,ENSG00000116194,ENSG00000126895,ENSG00000139567,ENSG00000105976,ENSG00000144852,ENSG00000101280,ENSG00000077092,ENSG00000196083,ENSG00000067182,ENSG00000115604,ENSG00000122420,ENSG00000164749,ENSG00000134817,ENSG00000185008,ENSG00000164040,ENSG00000180616,ENSG00000050628,ENSG00000125384,ENSG00000141655,ENSG00000159128,ENSG00000106991
TGCT	ENSG00000231419	LINC00689	TGFb Family Member	0.00212314	0.0214286	-0.66236	-0.995754	14	ENSG00000143869,ENSG00000163083,ENSG00000101144,ENSG00000125845,ENSG00000168487,ENSG00000122641,ENSG00000125378,ENSG00000156574,ENSG00000112175,ENSG00000184344,ENSG00000139269,ENSG00000243709,ENSG00000143768,ENSG00000130513
TGCT	ENSG00000231721	LINC-PINT	Cytokines	0.00149925	0.010303	-0.422116	-0.997001	136	ENSG00000124875,ENSG00000172232,ENSG00000161921,ENSG00000175189,ENSG00000168621,ENSG00000145824,ENSG00000163734,ENSG00000107562,ENSG00000275718,ENSG00000127129,ENSG00000153551,ENSG00000121351,ENSG00000118972,ENSG00000006128,ENSG00000139269,ENSG00000274736,ENSG00000188729,ENSG00000124882,ENSG00000140961,ENSG00000241186,ENSG00000138379,ENSG00000243709,ENSG00000187122,ENSG00000122585,ENSG00000135414,ENSG00000116985,ENSG00000104213,ENSG00000197461,ENSG00000156466,ENSG00000092009,ENSG00000133116,ENSG00000138685,ENSG00000171119,ENSG00000198643,ENSG00000109321,ENSG00000120937,ENSG00000169385,ENSG00000163235,ENSG00000181374,ENSG00000113739,ENSG00000197956,ENSG00000069482,ENSG00000104899,ENSG00000163739,ENSG00000261308,ENSG00000185033,ENSG00000133636,ENSG00000163083,ENSG00000070193,ENSG00000130513,ENSG00000142871,ENSG00000075213,ENSG00000239697,ENSG00000148926,ENSG00000137872,ENSG00000197696,ENSG00000113578,ENSG00000118785,ENSG00000090006,ENSG00000106804,ENSG00000081041,ENSG00000101144,ENSG00000148356,ENSG00000266524,ENSG00000135744,ENSG00000150630,ENSG00000010319,ENSG00000170917,ENSG00000114279,ENSG00000128342,ENSG00000107984,ENSG00000225950,ENSG00000117586,ENSG00000125650,ENSG00000163735,ENSG00000184371,ENSG00000124205,ENSG00000112902,ENSG00000158815,ENSG00000143768,ENSG00000161955,ENSG00000183844,ENSG00000118523,ENSG00000078401,ENSG00000170962,ENSG00000106809,ENSG00000153993,ENSG00000041982,ENSG00000180875,ENSG00000170293,ENSG00000134259,ENSG00000150281,ENSG00000119630,ENSG00000167244,ENSG00000112175,ENSG00000136999,ENSG00000166923,ENSG00000113070,ENSG00000092969,ENSG00000105894,ENSG00000125378,ENSG00000006210,ENSG00000170381,ENSG00000105472,ENSG00000084652,ENSG00000181634,ENSG00000164283,ENSG00000119699,ENSG00000173511,ENSG00000012171,ENSG00000143321,ENSG00000110492,ENSG00000122641,ENSG00000171388,ENSG00000101384,ENSG00000082684,ENSG00000125845,ENSG00000145147,ENSG00000172458,ENSG00000113721,ENSG00000112715,ENSG00000143869,ENSG00000140931,ENSG00000090534,ENSG00000019991,ENSG00000159167,ENSG00000001617,ENSG00000134853,ENSG00000175505,ENSG00000185652,ENSG00000049130,ENSG00000168056,ENSG00000075223,ENSG00000145431,ENSG00000049323,ENSG00000168487
TGCT	ENSG00000231721	LINC-PINT	Cytokine Receptors	0.0015083	0.010303	-0.440845	-0.996983	75	ENSG00000144891,ENSG00000144730,ENSG00000185008,ENSG00000004399,ENSG00000154188,ENSG00000164040,ENSG00000011422,ENSG00000173535,ENSG00000139874,ENSG00000126351,ENSG00000037280,ENSG00000056736,ENSG00000101280,ENSG00000196083,ENSG00000050628,ENSG00000171105,ENSG00000170989,ENSG00000172819,ENSG00000154134,ENSG00000141655,ENSG00000198753,ENSG00000139292,ENSG00000204231,ENSG00000130812,ENSG00000006327,ENSG00000142166,ENSG00000113389,ENSG00000136160,ENSG00000064989,ENSG00000164749,ENSG00000121989,ENSG00000159128,ENSG00000115353,ENSG00000162512,ENSG00000169855,ENSG00000164050,ENSG00000105976,ENSG00000160951,ENSG00000114554,ENSG00000205213,ENSG00000130827,ENSG00000131759,ENSG00000134817,ENSG00000137070,ENSG00000066056,ENSG00000120889,ENSG00000146648,ENSG00000221866,ENSG00000185551,ENSG00000169418,ENSG00000101076,ENSG00000186951,ENSG00000184451,ENSG00000111321,ENSG00000163513,ENSG00000180616,ENSG00000173530,ENSG00000163701,ENSG00000099250,ENSG00000151617,ENSG00000175745,ENSG00000136859,ENSG00000115884,ENSG00000112964,ENSG00000102755,ENSG00000131724,ENSG00000128052,ENSG00000139567,ENSG00000151090,ENSG00000196576,ENSG00000067182,ENSG00000163702,ENSG00000186350,ENSG00000118257,ENSG00000267534
TGCT	ENSG00000231721	LINC-PINT	TCR signaling Pathway	0.00247525	0.0105198	0.503903	0.99505	31	ENSG00000113263,ENSG00000171608,ENSG00000135605,ENSG00000198851,ENSG00000104825,ENSG00000198821,ENSG00000163599,ENSG00000213658,ENSG00000167286,ENSG00000043462,ENSG00000188389,ENSG00000141968,ENSG00000163600,ENSG00000111537,ENSG00000153563,ENSG00000081237,ENSG00000182866,ENSG00000178562,ENSG00000160654,ENSG00000232810,ENSG00000110395,ENSG00000120910,ENSG00000111679,ENSG00000107968,ENSG00000105851,ENSG00000160293,ENSG00000213341,ENSG00000221823,ENSG00000100351,ENSG00000172116,ENSG00000117461
TGCT	ENSG00000231721	LINC-PINT	TGFb Family Member	0.00181818	0.010303	-0.678875	-0.996364	22	ENSG00000105329,ENSG00000152785,ENSG00000175189,ENSG00000168621,ENSG00000139269,ENSG00000243709,ENSG00000135414,ENSG00000116985,ENSG00000156466,ENSG00000163083,ENSG00000130513,ENSG00000101144,ENSG00000266524,ENSG00000143768,ENSG00000112175,ENSG00000092969,ENSG00000125378,ENSG00000119699,ENSG00000122641,ENSG00000125845,ENSG00000143869,ENSG00000168487
TGCT	ENSG00000231764	DLX6-AS1	Cytokine Receptors	0.00116686	0.0198366	0.375196	0.997666	94	ENSG00000198963,ENSG00000127863,ENSG00000185551,ENSG00000077092,ENSG00000163513,ENSG00000113580,ENSG00000151623,ENSG00000169855,ENSG00000099250,ENSG00000168229,ENSG00000121989,ENSG00000069667,ENSG00000115594,ENSG00000151617,ENSG00000066468,ENSG00000116194,ENSG00000170989,ENSG00000137070,ENSG00000172819,ENSG00000064989,ENSG00000174738,ENSG00000125384,ENSG00000115604,ENSG00000169439,ENSG00000213906,ENSG00000177463,ENSG00000136160,ENSG00000185008,ENSG00000166148,ENSG00000115884,ENSG00000113594,ENSG00000175745,ENSG00000196482,ENSG00000106018,ENSG00000144891,ENSG00000112964,ENSG00000186951,ENSG00000159958,ENSG00000050628,ENSG00000204217,ENSG00000122756,ENSG00000120156,ENSG00000154188,ENSG00000143171,ENSG00000136040,ENSG00000076356,ENSG00000126351,ENSG00000115353,ENSG00000065325,ENSG00000204231,ENSG00000221866,ENSG00000162512,ENSG00000131759,ENSG00000267534,ENSG00000114554,ENSG00000180616,ENSG00000106799,ENSG00000152207,ENSG00000118257,ENSG00000196083,ENSG00000136859,ENSG00000186350,ENSG00000012504,ENSG00000037280,ENSG00000160801,ENSG00000140009,ENSG00000243646,ENSG00000113389,ENSG00000078549,ENSG00000142166,ENSG00000130812,ENSG00000131724,ENSG00000184451,ENSG00000138696,ENSG00000119508,ENSG00000130827,ENSG00000213903,ENSG00000114812,ENSG00000145623,ENSG00000128052,ENSG00000197081,ENSG00000196576,ENSG00000169083,ENSG00000122420,ENSG00000258839,ENSG00000146648,ENSG00000159110,ENSG00000169418,ENSG00000082175,ENSG00000153234,ENSG00000173585,ENSG00000102755,ENSG00000151090,ENSG00000082556
TGCT	ENSG00000232677	LINC00665	Antigen Processing and Presentation	0.00163934	0.0128012	0.509177	0.996721	49	ENSG00000130706,ENSG00000013275,ENSG00000158869,ENSG00000170606,ENSG00000099341,ENSG00000159352,ENSG00000115233,ENSG00000136813,ENSG00000111537,ENSG00000163636,ENSG00000087191,ENSG00000161057,ENSG00000204516,ENSG00000131467,ENSG00000158473,ENSG00000101000,ENSG00000185615,ENSG00000226979,ENSG00000100519,ENSG00000153563,ENSG00000108671,ENSG00000216490,ENSG00000080824,ENSG00000019582,ENSG00000096384,ENSG00000185627,ENSG00000100911,ENSG00000204642,ENSG00000189013,ENSG00000134545,ENSG00000173692,ENSG00000163131,ENSG00000168394,ENSG00000204257,ENSG00000134539,ENSG00000204267,ENSG00000165916,ENSG00000108344,ENSG00000172116,ENSG00000196735,ENSG00000241106,ENSG00000010610,ENSG00000162191,ENSG00000204287,ENSG00000205809,ENSG00000159459,ENSG00000206503,ENSG00000095261,ENSG00000196126
TGCT	ENSG00000232677	LINC00665	TGFb Family Member	0.00223714	0.0128012	-0.645808	-0.995526	18	ENSG00000105329,ENSG00000112175,ENSG00000168621,ENSG00000125965,ENSG00000163083,ENSG00000125378,ENSG00000125845,ENSG00000122641,ENSG00000116985,ENSG00000156466,ENSG00000153162,ENSG00000101144,ENSG00000266524,ENSG00000152785,ENSG00000168487,ENSG00000143869,ENSG00000092969,ENSG00000119699
TGCT	ENSG00000232940	HCG25	TGFb Family Member	0.00219298	0.0238095	-0.708737	-0.995614	6	ENSG00000139269,ENSG00000130513,ENSG00000184344,ENSG00000143768,ENSG00000243709,ENSG00000156574
TGCT	ENSG00000232956	SNHG15	Antigen Processing and Presentation	0.00178253	0.010468	0.517768	0.996435	56	ENSG00000170606,ENSG00000130706,ENSG00000099341,ENSG00000087191,ENSG00000136813,ENSG00000161057,ENSG00000100519,ENSG00000115233,ENSG00000111537,ENSG00000226979,ENSG00000080824,ENSG00000158473,ENSG00000204516,ENSG00000158869,ENSG00000163636,ENSG00000204642,ENSG00000131467,ENSG00000019582,ENSG00000096384,ENSG00000013275,ENSG00000173692,ENSG00000153563,ENSG00000134545,ENSG00000159352,ENSG00000101000,ENSG00000185627,ENSG00000163131,ENSG00000216490,ENSG00000185615,ENSG00000196126,ENSG00000204257,ENSG00000196735,ENSG00000241106,ENSG00000204287,ENSG00000108671,ENSG00000134539,ENSG00000159459,ENSG00000242574,ENSG00000168394,ENSG00000095261,ENSG00000189013,ENSG00000231389,ENSG00000125498,ENSG00000100911,ENSG00000165916,ENSG00000108344,ENSG00000179344,ENSG00000234745,ENSG00000204267,ENSG00000223865,ENSG00000205809,ENSG00000162191,ENSG00000179583,ENSG00000204592,ENSG00000240403,ENSG00000204389
TGCT	ENSG00000232956	SNHG15	Cytokines	0.00246305	0.010468	-0.380924	-0.995074	90	ENSG00000177548,ENSG00000156466,ENSG00000110492,ENSG00000148356,ENSG00000100311,ENSG00000122585,ENSG00000116985,ENSG00000174808,ENSG00000198643,ENSG00000095539,ENSG00000117586,ENSG00000124479,ENSG00000104213,ENSG00000075213,ENSG00000168621,ENSG00000124205,ENSG00000125650,ENSG00000188729,ENSG00000107984,ENSG00000170381,ENSG00000163739,ENSG00000133116,ENSG00000184371,ENSG00000152785,ENSG00000171119,ENSG00000164283,ENSG00000166923,ENSG00000106809,ENSG00000042832,ENSG00000170917,ENSG00000150630,ENSG00000140931,ENSG00000118523,ENSG00000171388,ENSG00000135744,ENSG00000112175,ENSG00000135414,ENSG00000266524,ENSG00000161955,ENSG00000163235,ENSG00000090534,ENSG00000181634,ENSG00000145824,ENSG00000122641,ENSG00000136999,ENSG00000183844,ENSG00000167244,ENSG00000180875,ENSG00000225950,ENSG00000010319,ENSG00000143321,ENSG00000105472,ENSG00000012171,ENSG00000173511,ENSG00000101144,ENSG00000119699,ENSG00000019991,ENSG00000125378,ENSG00000112715,ENSG00000185652,ENSG00000159167,ENSG00000125845,ENSG00000106804,ENSG00000101384,ENSG00000092969,ENSG00000172458,ENSG00000134259,ENSG00000006210,ENSG00000041982,ENSG00000134853,ENSG00000078401,ENSG00000105894,ENSG00000175505,ENSG00000168487,ENSG00000143869,ENSG00000001617,ENSG00000090006,ENSG00000170962,ENSG00000150281,ENSG00000082684,ENSG00000075223,ENSG00000049130,ENSG00000113721,ENSG00000049323,ENSG00000145147,ENSG00000153993,ENSG00000168056,ENSG00000112902,ENSG00000137872,ENSG00000145431
TGCT	ENSG00000232956	SNHG15	Cytokine Receptors	0.00242718	0.010468	-0.439982	-0.995146	69	ENSG00000134817,ENSG00000144891,ENSG00000154134,ENSG00000105976,ENSG00000141655,ENSG00000111321,ENSG00000243646,ENSG00000150938,ENSG00000185008,ENSG00000168329,ENSG00000173530,ENSG00000197081,ENSG00000159128,ENSG00000204217,ENSG00000154188,ENSG00000077092,ENSG00000139567,ENSG00000114554,ENSG00000166148,ENSG00000151623,ENSG00000180616,ENSG00000116678,ENSG00000196576,ENSG00000102755,ENSG00000139292,ENSG00000128052,ENSG00000056736,ENSG00000130812,ENSG00000066056,ENSG00000064989,ENSG00000113389,ENSG00000162512,ENSG00000169418,ENSG00000136859,ENSG00000204231,ENSG00000184451,ENSG00000142166,ENSG00000221866,ENSG00000130827,ENSG00000170989,ENSG00000115353,ENSG00000186350,ENSG00000267534,ENSG00000126351,ENSG00000127863,ENSG00000106018,ENSG00000113494,ENSG00000175745,ENSG00000121989,ENSG00000163702,ENSG00000136160,ENSG00000131759,ENSG00000146648,ENSG00000131724,ENSG00000115884,ENSG00000172819,ENSG00000113580,ENSG00000112964,ENSG00000164050,ENSG00000118257,ENSG00000137070,ENSG00000163701,ENSG00000163513,ENSG00000169855,ENSG00000099250,ENSG00000185551,ENSG00000186951,ENSG00000151617,ENSG00000151090
TGCT	ENSG00000232956	SNHG15	TGFb Family Member	0.00215517	0.010468	-0.665478	-0.99569	16	ENSG00000163083,ENSG00000156466,ENSG00000116985,ENSG00000168621,ENSG00000152785,ENSG00000112175,ENSG00000135414,ENSG00000266524,ENSG00000122641,ENSG00000101144,ENSG00000119699,ENSG00000125378,ENSG00000125845,ENSG00000092969,ENSG00000168487,ENSG00000143869
TGCT	ENSG00000233237	LINC00472	Cytokine Receptors	0.00138696	0.0226667	0.396041	0.997226	83	ENSG00000116194,ENSG00000163513,ENSG00000113389,ENSG00000064989,ENSG00000126351,ENSG00000185551,ENSG00000004948,ENSG00000204217,ENSG00000112964,ENSG00000168329,ENSG00000136859,ENSG00000175745,ENSG00000151617,ENSG00000221866,ENSG00000128052,ENSG00000170989,ENSG00000146648,ENSG00000139874,ENSG00000134817,ENSG00000016402,ENSG00000186951,ENSG00000150938,ENSG00000198049,ENSG00000126895,ENSG00000151090,ENSG00000172819,ENSG00000169418,ENSG00000166148,ENSG00000160951,ENSG00000151623,ENSG00000164749,ENSG00000099250,ENSG00000117400,ENSG00000169855,ENSG00000116678,ENSG00000144891,ENSG00000121989,ENSG00000115353,ENSG00000185008,ENSG00000137070,ENSG00000077092,ENSG00000113494,ENSG00000154188,ENSG00000122420,ENSG00000106991,ENSG00000115602,ENSG00000066056,ENSG00000197081,ENSG00000267534,ENSG00000113580,ENSG00000101280,ENSG00000136160,ENSG00000112164,ENSG00000205213,ENSG00000065325,ENSG00000120156,ENSG00000106018,ENSG00000115884,ENSG00000145623,ENSG00000198753,ENSG00000163702,ENSG00000184451,ENSG00000163701,ENSG00000119508,ENSG00000069667,ENSG00000105976,ENSG00000064300,ENSG00000067182,ENSG00000130812,ENSG00000066468,ENSG00000056736,ENSG00000196083,ENSG00000180616,ENSG00000141655,ENSG00000127863,ENSG00000138039,ENSG00000144730,ENSG00000131724,ENSG00000118257,ENSG00000115594,ENSG00000186350,ENSG00000043591,ENSG00000204231
TGCT	ENSG00000233695	GAS6-AS1	Antigen Processing and Presentation	0.00191939	0.0175983	-0.529459	-0.996161	40	ENSG00000162191,ENSG00000173110,ENSG00000100600,ENSG00000126803,ENSG00000158473,ENSG00000111981,ENSG00000127022,ENSG00000131015,ENSG00000136813,ENSG00000103035,ENSG00000095261,ENSG00000132842,ENSG00000115233,ENSG00000101843,ENSG00000240403,ENSG00000159352,ENSG00000179218,ENSG00000096384,ENSG00000173692,ENSG00000101000,ENSG00000080824,ENSG00000044574,ENSG00000130706,ENSG00000109971,ENSG00000170606,ENSG00000100991,ENSG00000099341,ENSG00000185627,ENSG00000013275,ENSG00000087191,ENSG00000204516,ENSG00000175166,ENSG00000163636,ENSG00000100764,ENSG00000100519,ENSG00000108671,ENSG00000108344,ENSG00000131467,ENSG00000161057,ENSG00000165916
TGCT	ENSG00000233695	GAS6-AS1	Cytokine Receptors	0.00207039	0.0175983	0.39255	0.995859	77	ENSG00000113580,ENSG00000162512,ENSG00000159958,ENSG00000121989,ENSG00000151623,ENSG00000243646,ENSG00000213906,ENSG00000258839,ENSG00000213903,ENSG00000157873,ENSG00000186951,ENSG00000196482,ENSG00000127863,ENSG00000142166,ENSG00000125384,ENSG00000143365,ENSG00000109163,ENSG00000159110,ENSG00000069667,ENSG00000168229,ENSG00000106018,ENSG00000204231,ENSG00000177463,ENSG00000099250,ENSG00000171522,ENSG00000173198,ENSG00000115604,ENSG00000043591,ENSG00000137070,ENSG00000169252,ENSG00000153234,ENSG00000174738,ENSG00000107317,ENSG00000027697,ENSG00000091831,ENSG00000091181,ENSG00000076356,ENSG00000152207,ENSG00000114554,ENSG00000196576,ENSG00000126351,ENSG00000131724,ENSG00000127418,ENSG00000130827,ENSG00000138696,ENSG00000169855,ENSG00000172819,ENSG00000186350,ENSG00000010310,ENSG00000115884,ENSG00000168329,ENSG00000185551,ENSG00000077092,ENSG00000278570,ENSG00000146648,ENSG00000012504,ENSG00000113594,ENSG00000204217,ENSG00000164485,ENSG00000131759,ENSG00000169439,ENSG00000115594,ENSG00000140443,ENSG00000151090,ENSG00000185291,ENSG00000144407,ENSG00000163701,ENSG00000164050,ENSG00000221866,ENSG00000169083,ENSG00000116678,ENSG00000173530,ENSG00000104689,ENSG00000106113,ENSG00000136160,ENSG00000112033,ENSG00000185008
TGCT	ENSG00000233791	LINC01136	Cytokines	0.00111111	0.00905218	0.358156	0.997778	106	ENSG00000090534,ENSG00000117586,ENSG00000114279,ENSG00000168081,ENSG00000078401,ENSG00000276409,ENSG00000107984,ENSG00000127129,ENSG00000106804,ENSG00000010319,ENSG00000143869,ENSG00000168056,ENSG00000239697,ENSG00000081041,ENSG00000175505,ENSG00000112175,ENSG00000164825,ENSG00000170381,ENSG00000001617,ENSG00000049323,ENSG00000133116,ENSG00000134259,ENSG00000170962,ENSG00000150281,ENSG00000146469,ENSG00000006210,ENSG00000145824,ENSG00000143434,ENSG00000161055,ENSG00000082684,ENSG00000104432,ENSG00000125845,ENSG00000168487,ENSG00000140931,ENSG00000225950,ENSG00000106809,ENSG00000163083,ENSG00000075223,ENSG00000134853,ENSG00000117407,ENSG00000012171,ENSG00000118523,ENSG00000049130,ENSG00000112902,ENSG00000142871,ENSG00000170293,ENSG00000158458,ENSG00000159723,ENSG00000125730,ENSG00000070031,ENSG00000197956,ENSG00000019991,ENSG00000185652,ENSG00000152785,ENSG00000168811,ENSG00000184371,ENSG00000198643,ENSG00000119699,ENSG00000120937,ENSG00000170917,ENSG00000150630,ENSG00000092969,ENSG00000159167,ENSG00000167244,ENSG00000148926,ENSG00000092009,ENSG00000070193,ENSG00000104899,ENSG00000095539,ENSG00000163235,ENSG00000137872,ENSG00000173511,ENSG00000145431,ENSG00000164283,ENSG00000153993,ENSG00000131142,ENSG00000143768,ENSG00000135744,ENSG00000197045,ENSG00000111536,ENSG00000112715,ENSG00000157168,ENSG00000130427,ENSG00000172458,ENSG00000153551,ENSG00000143184,ENSG00000108702,ENSG00000107018,ENSG00000113721,ENSG00000124205,ENSG00000122641,ENSG00000180875,ENSG00000148356,ENSG00000266524,ENSG00000135414,ENSG00000120337,ENSG00000173432,ENSG00000101200,ENSG00000119630,ENSG00000145147,ENSG00000042832,ENSG00000115138,ENSG00000090006,ENSG00000125965,ENSG00000125378,ENSG00000138379
TGCT	ENSG00000233791	LINC01136	Cytokine Receptors	0.00115741	0.00905218	0.441381	0.997685	121	ENSG00000069667,ENSG00000185008,ENSG00000186350,ENSG00000115353,ENSG00000069702,ENSG00000168229,ENSG00000171105,ENSG00000165409,ENSG00000115884,ENSG00000114812,ENSG00000162512,ENSG00000091181,ENSG00000112964,ENSG00000205213,ENSG00000113580,ENSG00000130827,ENSG00000114554,ENSG00000118257,ENSG00000175745,ENSG00000164040,ENSG00000115604,ENSG00000121966,ENSG00000010310,ENSG00000141655,ENSG00000180616,ENSG00000113594,ENSG00000173198,ENSG00000169855,ENSG00000185551,ENSG00000187266,ENSG00000131759,ENSG00000146648,ENSG00000115598,ENSG00000037280,ENSG00000163702,ENSG00000131724,ENSG00000151090,ENSG00000159958,ENSG00000154134,ENSG00000144891,ENSG00000153234,ENSG00000066468,ENSG00000121989,ENSG00000138696,ENSG00000004948,ENSG00000126895,ENSG00000064989,ENSG00000184451,ENSG00000164050,ENSG00000169418,ENSG00000170989,ENSG00000066056,ENSG00000243646,ENSG00000050628,ENSG00000169297,ENSG00000137070,ENSG00000196083,ENSG00000116678,ENSG00000076356,ENSG00000113494,ENSG00000102755,ENSG00000056736,ENSG00000105976,ENSG00000240505,ENSG00000135409,ENSG00000169252,ENSG00000127863,ENSG00000186038,ENSG00000204231,ENSG00000115594,ENSG00000101076,ENSG00000267534,ENSG00000113389,ENSG00000213903,ENSG00000077092,ENSG00000067182,ENSG00000104689,ENSG00000099250,ENSG00000151623,ENSG00000106113,ENSG00000172819,ENSG00000136160,ENSG00000106799,ENSG00000171509,ENSG00000124145,ENSG00000186951,ENSG00000106018,ENSG00000132855,ENSG00000198753,ENSG00000125510,ENSG00000164749,ENSG00000169083,ENSG00000130812,ENSG00000111424,ENSG00000163701,ENSG00000146072,ENSG00000136859,ENSG00000119715,ENSG00000131910,ENSG00000154188,ENSG00000144852,ENSG00000160113,ENSG00000119535,ENSG00000139874,ENSG00000122420,ENSG00000159128,ENSG00000196576,ENSG00000160801,ENSG00000111321,ENSG00000124334,ENSG00000091831,ENSG00000151617,ENSG00000134817,ENSG00000136040,ENSG00000139292,ENSG00000043591,ENSG00000180914,ENSG00000120889,ENSG00000221866,ENSG00000168329,ENSG00000160951
TGCT	ENSG00000233791	LINC01136	TGFb Family Member	0.00159744	0.00905218	0.668573	0.996805	15	ENSG00000143869,ENSG00000112175,ENSG00000125845,ENSG00000168487,ENSG00000163083,ENSG00000152785,ENSG00000119699,ENSG00000092969,ENSG00000143768,ENSG00000122641,ENSG00000266524,ENSG00000135414,ENSG00000125965,ENSG00000125378,ENSG00000116985
TGCT	ENSG00000233854	POU6F2-AS2	Antigen Processing and Presentation	0.0021645	0.00747253	0.431901	0.995671	42	ENSG00000134539,ENSG00000226979,ENSG00000159459,ENSG00000231389,ENSG00000111537,ENSG00000153563,ENSG00000204267,ENSG00000163131,ENSG00000179583,ENSG00000168394,ENSG00000241106,ENSG00000080824,ENSG00000166710,ENSG00000204287,ENSG00000242574,ENSG00000134545,ENSG00000172116,ENSG00000204642,ENSG00000096384,ENSG00000196735,ENSG00000019582,ENSG00000001167,ENSG00000136813,ENSG00000204390,ENSG00000173692,ENSG00000143390,ENSG00000170606,ENSG00000099341,ENSG00000131467,ENSG00000130706,ENSG00000100519,ENSG00000118260,ENSG00000205809,ENSG00000204252,ENSG00000204257,ENSG00000237541,ENSG00000243772,ENSG00000010610,ENSG00000204592,ENSG00000204516,ENSG00000161057,ENSG00000223865
TGCT	ENSG00000233854	POU6F2-AS2	Cytokines	0.00173913	0.00747253	-0.406031	-0.996522	133	ENSG00000118972,ENSG00000172232,ENSG00000108688,ENSG00000114279,ENSG00000119681,ENSG00000217555,ENSG00000133636,ENSG00000147437,ENSG00000124875,ENSG00000239697,ENSG00000069482,ENSG00000148356,ENSG00000185652,ENSG00000010319,ENSG00000225950,ENSG00000118702,ENSG00000117586,ENSG00000170293,ENSG00000107562,ENSG00000145777,ENSG00000107984,ENSG00000184371,ENSG00000241563,ENSG00000124882,ENSG00000177548,ENSG00000135414,ENSG00000196937,ENSG00000163734,ENSG00000156427,ENSG00000127129,ENSG00000109321,ENSG00000176697,ENSG00000070193,ENSG00000143768,ENSG00000169385,ENSG00000184995,ENSG00000108691,ENSG00000183844,ENSG00000106809,ENSG00000104213,ENSG00000090006,ENSG00000006128,ENSG00000139269,ENSG00000145040,ENSG00000100311,ENSG00000113578,ENSG00000156466,ENSG00000158815,ENSG00000041982,ENSG00000180875,ENSG00000153551,ENSG00000197461,ENSG00000104899,ENSG00000099985,ENSG00000157368,ENSG00000092969,ENSG00000090534,ENSG00000127743,ENSG00000170381,ENSG00000153993,ENSG00000266524,ENSG00000150630,ENSG00000006210,ENSG00000115008,ENSG00000120937,ENSG00000095752,ENSG00000163735,ENSG00000124205,ENSG00000135744,ENSG00000187122,ENSG00000138685,ENSG00000112175,ENSG00000119699,ENSG00000130513,ENSG00000167680,ENSG00000078401,ENSG00000163739,ENSG00000138623,ENSG00000123999,ENSG00000075223,ENSG00000101144,ENSG00000150281,ENSG00000019991,ENSG00000166923,ENSG00000125845,ENSG00000140961,ENSG00000075213,ENSG00000122641,ENSG00000148926,ENSG00000170962,ENSG00000116985,ENSG00000197956,ENSG00000112715,ENSG00000185033,ENSG00000128342,ENSG00000082684,ENSG00000113739,ENSG00000197696,ENSG00000118785,ENSG00000171951,ENSG00000134853,ENSG00000125378,ENSG00000145147,ENSG00000136999,ENSG00000134259,ENSG00000081041,ENSG00000049130,ENSG00000113721,ENSG00000159167,ENSG00000118523,ENSG00000113070,ENSG00000168056,ENSG00000101384,ENSG00000167244,ENSG00000105472,ENSG00000001617,ENSG00000049323,ENSG00000084652,ENSG00000143869,ENSG00000175505,ENSG00000145431,ENSG00000105894,ENSG00000173511,ENSG00000163083,ENSG00000142871,ENSG00000172458,ENSG00000164283,ENSG00000168487,ENSG00000110492,ENSG00000140931,ENSG00000171388,ENSG00000119630,ENSG00000012171
TGCT	ENSG00000233854	POU6F2-AS2	Interleukins Receptor	0.00211416	0.00747253	0.555719	0.995772	13	ENSG00000162594,ENSG00000147168,ENSG00000168685,ENSG00000096996,ENSG00000115607,ENSG00000100385,ENSG00000160712,ENSG00000103522,ENSG00000134470,ENSG00000110324,ENSG00000077238,ENSG00000081985,ENSG00000142677
TGCT	ENSG00000233854	POU6F2-AS2	TCR signaling Pathway	0.0021978	0.00747253	0.544679	0.995604	33	ENSG00000198851,ENSG00000113263,ENSG00000163599,ENSG00000065675,ENSG00000198821,ENSG00000081237,ENSG00000043462,ENSG00000163600,ENSG00000167286,ENSG00000111537,ENSG00000160654,ENSG00000153563,ENSG00000141968,ENSG00000100351,ENSG00000105851,ENSG00000188389,ENSG00000135605,ENSG00000213341,ENSG00000171608,ENSG00000104825,ENSG00000111679,ENSG00000160293,ENSG00000178562,ENSG00000102245,ENSG00000172116,ENSG00000114423,ENSG00000107968,ENSG00000213658,ENSG00000006062,ENSG00000120910,ENSG00000232810,ENSG00000136634,ENSG00000182866
TGCT	ENSG00000233854	POU6F2-AS2	TGFb Family Member	0.00194175	0.00747253	-0.688604	-0.996116	18	ENSG00000135414,ENSG00000143768,ENSG00000139269,ENSG00000156466,ENSG00000092969,ENSG00000266524,ENSG00000112175,ENSG00000119699,ENSG00000130513,ENSG00000123999,ENSG00000101144,ENSG00000125845,ENSG00000122641,ENSG00000116985,ENSG00000125378,ENSG00000143869,ENSG00000163083,ENSG00000168487
TGCT	ENSG00000233864	TTTY15	TGFb Family Member	0.00225225	0.0191765	-0.665988	-0.995495	20	ENSG00000105329,ENSG00000112175,ENSG00000135414,ENSG00000183682,ENSG00000152785,ENSG00000243709,ENSG00000266524,ENSG00000092969,ENSG00000123999,ENSG00000143768,ENSG00000143869,ENSG00000139269,ENSG00000101144,ENSG00000168487,ENSG00000116985,ENSG00000125378,ENSG00000130513,ENSG00000122641,ENSG00000163083,ENSG00000125845
TGCT	ENSG00000234456	MAGI2-AS3	Cytokines	0.00102145	0.00829673	0.513417	0.997957	116	ENSG00000168056,ENSG00000134853,ENSG00000049323,ENSG00000049130,ENSG00000075223,ENSG00000168487,ENSG00000113721,ENSG00000145431,ENSG00000105894,ENSG00000175505,ENSG00000145147,ENSG00000019991,ENSG00000172458,ENSG00000078401,ENSG00000012171,ENSG00000143869,ENSG00000167244,ENSG00000134259,ENSG00000006210,ENSG00000136999,ENSG00000170962,ENSG00000112902,ENSG00000101384,ENSG00000150281,ENSG00000122641,ENSG00000125378,ENSG00000153993,ENSG00000106809,ENSG00000118523,ENSG00000092969,ENSG00000082684,ENSG00000119699,ENSG00000159167,ENSG00000001617,ENSG00000150630,ENSG00000090006,ENSG00000171388,ENSG00000142871,ENSG00000164283,ENSG00000041982,ENSG00000125845,ENSG00000173511,ENSG00000183844,ENSG00000135744,ENSG00000140931,ENSG00000166923,ENSG00000105472,ENSG00000112715,ENSG00000185652,ENSG00000266524,ENSG00000163083,ENSG00000090534,ENSG00000101144,ENSG00000112175,ENSG00000180875,ENSG00000075213,ENSG00000010319,ENSG00000119630,ENSG00000170381,ENSG00000163235,ENSG00000110492,ENSG00000124205,ENSG00000163739,ENSG00000104213,ENSG00000114279,ENSG00000170293,ENSG00000239697,ENSG00000197956,ENSG00000081041,ENSG00000181634,ENSG00000107984,ENSG00000128342,ENSG00000152785,ENSG00000138685,ENSG00000113070,ENSG00000107562,ENSG00000133636,ENSG00000184371,ENSG00000117586,ENSG00000163735,ENSG00000133116,ENSG00000042832,ENSG00000137872,ENSG00000116985,ENSG00000171951,ENSG00000130513,ENSG00000196937,ENSG00000070193,ENSG00000125730,ENSG00000185033,ENSG00000225950,ENSG00000161955,ENSG00000198643,ENSG00000113578,ENSG00000106804,ENSG00000084652,ENSG00000119681,ENSG00000127129,ENSG00000124875,ENSG00000156466,ENSG00000197696,ENSG00000127743,ENSG00000006128,ENSG00000276409,ENSG00000170917,ENSG00000148356,ENSG00000124479,ENSG00000166091,ENSG00000125650,ENSG00000164761,ENSG00000145824,ENSG00000188729,ENSG00000135414,ENSG00000163734,ENSG00000140285,ENSG00000139269
TGCT	ENSG00000234456	MAGI2-AS3	Cytokine Receptors	0.00103199	0.00829673	0.526266	0.997936	86	ENSG00000175745,ENSG00000151617,ENSG00000185551,ENSG00000112964,ENSG00000136859,ENSG00000099250,ENSG00000163702,ENSG00000137070,ENSG00000151090,ENSG00000169418,ENSG00000170989,ENSG00000118257,ENSG00000066056,ENSG00000267534,ENSG00000163513,ENSG00000136160,ENSG00000146648,ENSG00000128052,ENSG00000115884,ENSG00000221866,ENSG00000198753,ENSG00000111321,ENSG00000131759,ENSG00000064989,ENSG00000115353,ENSG00000144891,ENSG00000067182,ENSG00000172819,ENSG00000102755,ENSG00000163701,ENSG00000169855,ENSG00000131724,ENSG00000186350,ENSG00000130827,ENSG00000164050,ENSG00000186951,ENSG00000113389,ENSG00000126351,ENSG00000173530,ENSG00000139567,ENSG00000196576,ENSG00000154134,ENSG00000105976,ENSG00000121989,ENSG00000116678,ENSG00000204231,ENSG00000114812,ENSG00000130812,ENSG00000162512,ENSG00000120889,ENSG00000134817,ENSG00000113580,ENSG00000006327,ENSG00000184451,ENSG00000196083,ENSG00000166148,ENSG00000142166,ENSG00000115594,ENSG00000126895,ENSG00000144852,ENSG00000056736,ENSG00000164040,ENSG00000106991,ENSG00000180616,ENSG00000205213,ENSG00000144730,ENSG00000154188,ENSG00000065325,ENSG00000159128,ENSG00000050628,ENSG00000064300,ENSG00000139292,ENSG00000204217,ENSG00000101076,ENSG00000164749,ENSG00000037280,ENSG00000139874,ENSG00000171105,ENSG00000122420,ENSG00000116194,ENSG00000016402,ENSG00000106018,ENSG00000077782,ENSG00000127863,ENSG00000101280,ENSG00000114554
TGCT	ENSG00000234456	MAGI2-AS3	TGFb Family Member	0.00146413	0.00829673	0.722698	0.997072	19	ENSG00000168487,ENSG00000143869,ENSG00000122641,ENSG00000125378,ENSG00000092969,ENSG00000119699,ENSG00000125845,ENSG00000266524,ENSG00000163083,ENSG00000101144,ENSG00000112175,ENSG00000152785,ENSG00000116985,ENSG00000130513,ENSG00000156466,ENSG00000135414,ENSG00000139269,ENSG00000168621,ENSG00000143768
TGCT	ENSG00000234684	SDCBP2-AS1	Antigen Processing and Presentation	0.00202429	0.0333988	-0.605241	-0.995951	35	ENSG00000100519,ENSG00000204388,ENSG00000132842,ENSG00000130706,ENSG00000100991,ENSG00000206503,ENSG00000175166,ENSG00000162191,ENSG00000170606,ENSG00000159352,ENSG00000204389,ENSG00000131467,ENSG00000131015,ENSG00000115233,ENSG00000185627,ENSG00000163636,ENSG00000104856,ENSG00000204516,ENSG00000066136,ENSG00000179218,ENSG00000044574,ENSG00000161057,ENSG00000101000,ENSG00000173110,ENSG00000103035,ENSG00000165916,ENSG00000126803,ENSG00000111981,ENSG00000158473,ENSG00000127022,ENSG00000087191,ENSG00000013275,ENSG00000101843,ENSG00000108344,ENSG00000108671
TGCT	ENSG00000234741	GAS5	TGFb Family Member	0.00234742	0.0172239	-0.679042	-0.995305	19	ENSG00000125965,ENSG00000183682,ENSG00000105329,ENSG00000175189,ENSG00000152785,ENSG00000153162,ENSG00000168621,ENSG00000116985,ENSG00000112175,ENSG00000119699,ENSG00000156466,ENSG00000168487,ENSG00000125378,ENSG00000125845,ENSG00000122641,ENSG00000266524,ENSG00000092969,ENSG00000143869,ENSG00000101144
TGCT	ENSG00000234912	SNHG20	TGFb Family Member	0.00215983	0.0173824	-0.697704	-0.99568	16	ENSG00000123999,ENSG00000116985,ENSG00000168487,ENSG00000143869,ENSG00000163083,ENSG00000112175,ENSG00000125378,ENSG00000101144,ENSG00000184344,ENSG00000125845,ENSG00000139269,ENSG00000122641,ENSG00000156574,ENSG00000143768,ENSG00000243709,ENSG00000130513
TGCT	ENSG00000235437	LINC01278	Antigen Processing and Presentation	0.00217865	0.0185185	-0.46996	-0.995643	50	ENSG00000198502,ENSG00000019582,ENSG00000095261,ENSG00000234745,ENSG00000153563,ENSG00000013275,ENSG00000125498,ENSG00000204390,ENSG00000165916,ENSG00000240403,ENSG00000226979,ENSG00000242574,ENSG00000159459,ENSG00000185627,ENSG00000179344,ENSG00000204287,ENSG00000127022,ENSG00000162191,ENSG00000158473,ENSG00000100764,ENSG00000044574,ENSG00000158869,ENSG00000189013,ENSG00000196735,ENSG00000101000,ENSG00000204642,ENSG00000115233,ENSG00000196126,ENSG00000168394,ENSG00000163131,ENSG00000175166,ENSG00000111537,ENSG00000108671,ENSG00000100991,ENSG00000136813,ENSG00000108344,ENSG00000163636,ENSG00000109971,ENSG00000090339,ENSG00000096384,ENSG00000099341,ENSG00000204516,ENSG00000161057,ENSG00000087191,ENSG00000130706,ENSG00000173692,ENSG00000100519,ENSG00000080824,ENSG00000170606,ENSG00000131467
TGCT	ENSG00000235437	LINC01278	Cytokine Receptors	0.00172117	0.0185185	0.377491	0.996558	70	ENSG00000186951,ENSG00000204231,ENSG00000113580,ENSG00000164050,ENSG00000146648,ENSG00000162512,ENSG00000136160,ENSG00000113494,ENSG00000172819,ENSG00000121989,ENSG00000130827,ENSG00000131724,ENSG00000154134,ENSG00000151090,ENSG00000159128,ENSG00000141655,ENSG00000066056,ENSG00000112964,ENSG00000171105,ENSG00000221866,ENSG00000099250,ENSG00000137070,ENSG00000185551,ENSG00000243646,ENSG00000163701,ENSG00000169855,ENSG00000267534,ENSG00000126351,ENSG00000142166,ENSG00000069667,ENSG00000186350,ENSG00000175745,ENSG00000183625,ENSG00000170989,ENSG00000064989,ENSG00000185008,ENSG00000056736,ENSG00000127863,ENSG00000151623,ENSG00000163513,ENSG00000116678,ENSG00000163702,ENSG00000164040,ENSG00000105976,ENSG00000115884,ENSG00000169418,ENSG00000131759,ENSG00000151617,ENSG00000037280,ENSG00000184451,ENSG00000128052,ENSG00000168229,ENSG00000106018,ENSG00000198753,ENSG00000180616,ENSG00000168329,ENSG00000169083,ENSG00000113389,ENSG00000166148,ENSG00000066468,ENSG00000118257,ENSG00000115353,ENSG00000106113,ENSG00000050628,ENSG00000136859,ENSG00000114554,ENSG00000146072,ENSG00000111321,ENSG00000196576,ENSG00000067182
TGCT	ENSG00000235641	LINC00484	Cytokines	0.00242718	0.0103155	-0.392458	-0.995146	122	ENSG00000125730,ENSG00000104213,ENSG00000276409,ENSG00000095752,ENSG00000127129,ENSG00000113578,ENSG00000138685,ENSG00000169385,ENSG00000173432,ENSG00000164761,ENSG00000239697,ENSG00000124882,ENSG00000108691,ENSG00000125965,ENSG00000163734,ENSG00000119681,ENSG00000117586,ENSG00000161921,ENSG00000121691,ENSG00000197956,ENSG00000010319,ENSG00000180875,ENSG00000105329,ENSG00000099985,ENSG00000106804,ENSG00000170917,ENSG00000156466,ENSG00000145777,ENSG00000133636,ENSG00000166091,ENSG00000241186,ENSG00000075213,ENSG00000184371,ENSG00000170293,ENSG00000116985,ENSG00000125650,ENSG00000143768,ENSG00000163735,ENSG00000266524,ENSG00000122585,ENSG00000109321,ENSG00000092969,ENSG00000140961,ENSG00000124205,ENSG00000107984,ENSG00000113739,ENSG00000185652,ENSG00000106809,ENSG00000170962,ENSG00000171119,ENSG00000163235,ENSG00000170381,ENSG00000177548,ENSG00000158815,ENSG00000148926,ENSG00000163739,ENSG00000143321,ENSG00000171951,ENSG00000131142,ENSG00000139269,ENSG00000197461,ENSG00000185033,ENSG00000157368,ENSG00000112902,ENSG00000196937,ENSG00000090534,ENSG00000145431,ENSG00000118785,ENSG00000197696,ENSG00000119699,ENSG00000153993,ENSG00000112175,ENSG00000130513,ENSG00000120659,ENSG00000181634,ENSG00000128342,ENSG00000163083,ENSG00000041982,ENSG00000183844,ENSG00000081041,ENSG00000164283,ENSG00000171388,ENSG00000140931,ENSG00000125845,ENSG00000145147,ENSG00000122641,ENSG00000105894,ENSG00000078401,ENSG00000134853,ENSG00000135744,ENSG00000105472,ENSG00000150281,ENSG00000118523,ENSG00000143869,ENSG00000172458,ENSG00000150630,ENSG00000119630,ENSG00000113070,ENSG00000075223,ENSG00000112715,ENSG00000136999,ENSG00000134259,ENSG00000082684,ENSG00000101144,ENSG00000166923,ENSG00000001617,ENSG00000110492,ENSG00000167244,ENSG00000168487,ENSG00000168056,ENSG00000159167,ENSG00000049323,ENSG00000012171,ENSG00000173511,ENSG00000142871,ENSG00000101384,ENSG00000125378,ENSG00000019991,ENSG00000049130,ENSG00000006210,ENSG00000113721,ENSG00000175505
TGCT	ENSG00000235641	LINC00484	Natural Killer Cell Cytotoxicity	0.00176367	0.0103155	0.393544	0.996473	34	ENSG00000166501,ENSG00000167633,ENSG00000005844,ENSG00000111537,ENSG00000141968,ENSG00000198821,ENSG00000043462,ENSG00000117560,ENSG00000183918,ENSG00000180644,ENSG00000128340,ENSG00000100030,ENSG00000171608,ENSG00000105851,ENSG00000117091,ENSG00000100453,ENSG00000205810,ENSG00000165025,ENSG00000160255,ENSG00000117461,ENSG00000160293,ENSG00000243772,ENSG00000120910,ENSG00000134545,ENSG00000134539,ENSG00000198574,ENSG00000158869,ENSG00000126583,ENSG00000132155,ENSG00000122223,ENSG00000213658,ENSG00000204475,ENSG00000188386,ENSG00000204516
TGCT	ENSG00000235641	LINC00484	TCR signaling Pathway	0.00174825	0.0103155	0.48069	0.996503	23	ENSG00000163599,ENSG00000113263,ENSG00000111537,ENSG00000198851,ENSG00000141968,ENSG00000198821,ENSG00000043462,ENSG00000081237,ENSG00000188389,ENSG00000167286,ENSG00000153563,ENSG00000163600,ENSG00000171608,ENSG00000105851,ENSG00000135605,ENSG00000213341,ENSG00000160654,ENSG00000178562,ENSG00000117461,ENSG00000104825,ENSG00000160293,ENSG00000114423,ENSG00000065675
TGCT	ENSG00000235641	LINC00484	TGFb Family Member	0.00212766	0.0103155	-0.689395	-0.995745	21	ENSG00000123999,ENSG00000168621,ENSG00000135414,ENSG00000125965,ENSG00000105329,ENSG00000156466,ENSG00000116985,ENSG00000143768,ENSG00000266524,ENSG00000092969,ENSG00000139269,ENSG00000119699,ENSG00000112175,ENSG00000130513,ENSG00000163083,ENSG00000125845,ENSG00000122641,ENSG00000143869,ENSG00000101144,ENSG00000168487,ENSG00000125378
TGCT	ENSG00000235706	DICER1-AS1	Antigen Processing and Presentation	0.00210526	0.0357895	-0.478438	-0.995789	37	ENSG00000179218,ENSG00000158473,ENSG00000205810,ENSG00000134545,ENSG00000099341,ENSG00000013275,ENSG00000101000,ENSG00000126803,ENSG00000198502,ENSG00000131019,ENSG00000183542,ENSG00000095261,ENSG00000115233,ENSG00000159459,ENSG00000136813,ENSG00000240403,ENSG00000163636,ENSG00000161057,ENSG00000080824,ENSG00000100991,ENSG00000096384,ENSG00000101843,ENSG00000108344,ENSG00000100519,ENSG00000170606,ENSG00000111981,ENSG00000175166,ENSG00000044574,ENSG00000173692,ENSG00000108671,ENSG00000100764,ENSG00000204516,ENSG00000132842,ENSG00000127022,ENSG00000090339,ENSG00000109971,ENSG00000131467
TGCT	ENSG00000235770	LINC00607	Cytokines	0.00112108	0.0129228	0.488777	0.997758	131	ENSG00000170381,ENSG00000175505,ENSG00000012171,ENSG00000140931,ENSG00000134259,ENSG00000049323,ENSG00000173511,ENSG00000172458,ENSG00000168487,ENSG00000049130,ENSG00000134853,ENSG00000101384,ENSG00000124205,ENSG00000168056,ENSG00000125845,ENSG00000164283,ENSG00000117586,ENSG00000125378,ENSG00000082684,ENSG00000145431,ENSG00000078401,ENSG00000159167,ENSG00000090534,ENSG00000163273,ENSG00000081041,ENSG00000112715,ENSG00000136999,ENSG00000171388,ENSG00000114279,ENSG00000107984,ENSG00000105894,ENSG00000006210,ENSG00000167244,ENSG00000139269,ENSG00000131142,ENSG00000119630,ENSG00000150281,ENSG00000197956,ENSG00000142871,ENSG00000143869,ENSG00000158815,ENSG00000118523,ENSG00000150630,ENSG00000163083,ENSG00000001617,ENSG00000112175,ENSG00000110492,ENSG00000019991,ENSG00000075223,ENSG00000143768,ENSG00000183844,ENSG00000113721,ENSG00000120937,ENSG00000122641,ENSG00000148926,ENSG00000128342,ENSG00000145040,ENSG00000113070,ENSG00000185652,ENSG00000120337,ENSG00000153993,ENSG00000127129,ENSG00000168621,ENSG00000239697,ENSG00000105472,ENSG00000170962,ENSG00000170293,ENSG00000148356,ENSG00000143321,ENSG00000101144,ENSG00000197461,ENSG00000130513,ENSG00000198643,ENSG00000070193,ENSG00000113739,ENSG00000138685,ENSG00000140961,ENSG00000197696,ENSG00000119699,ENSG00000166923,ENSG00000135744,ENSG00000145147,ENSG00000185033,ENSG00000092969,ENSG00000241563,ENSG00000116985,ENSG00000170917,ENSG00000112902,ENSG00000075213,ENSG00000106804,ENSG00000084652,ENSG00000184371,ENSG00000266524,ENSG00000130427,ENSG00000181374,ENSG00000153551,ENSG00000120659,ENSG00000125730,ENSG00000163235,ENSG00000113578,ENSG00000163739,ENSG00000106809,ENSG00000115138,ENSG00000166091,ENSG00000184995,ENSG00000125650,ENSG00000108691,ENSG00000069482,ENSG00000041982,ENSG00000123999,ENSG00000169385,ENSG00000135414,ENSG00000090006,ENSG00000173432,ENSG00000180875,ENSG00000163735,ENSG00000171119,ENSG00000241186,ENSG00000157368,ENSG00000104899,ENSG00000243709,ENSG00000133636,ENSG00000107831,ENSG00000152785,ENSG00000104213,ENSG00000177548,ENSG00000118785,ENSG00000121351,ENSG00000276409,ENSG00000171951,ENSG00000181634
TGCT	ENSG00000235770	LINC00607	Cytokine Receptors	0.0022805	0.0129228	0.405722	0.995439	87	ENSG00000154134,ENSG00000163702,ENSG00000186350,ENSG00000105976,ENSG00000067182,ENSG00000169418,ENSG00000120889,ENSG00000102755,ENSG00000118257,ENSG00000175745,ENSG00000066056,ENSG00000267534,ENSG00000136859,ENSG00000198753,ENSG00000111321,ENSG00000184451,ENSG00000050628,ENSG00000106991,ENSG00000006327,ENSG00000164050,ENSG00000130827,ENSG00000115884,ENSG00000112964,ENSG00000131724,ENSG00000128052,ENSG00000185551,ENSG00000180616,ENSG00000151090,ENSG00000146648,ENSG00000139567,ENSG00000170989,ENSG00000164040,ENSG00000159128,ENSG00000115353,ENSG00000163701,ENSG00000099250,ENSG00000205213,ENSG00000144891,ENSG00000114812,ENSG00000144730,ENSG00000173530,ENSG00000173535,ENSG00000136160,ENSG00000186951,ENSG00000124145,ENSG00000134817,ENSG00000171105,ENSG00000056736,ENSG00000114554,ENSG00000131759,ENSG00000141655,ENSG00000037280,ENSG00000162512,ENSG00000101076,ENSG00000151617,ENSG00000144852,ENSG00000112164,ENSG00000116678,ENSG00000064989,ENSG00000137070,ENSG00000077782,ENSG00000164749,ENSG00000221866,ENSG00000016402,ENSG00000204231,ENSG00000126895,ENSG00000135409,ENSG00000004399,ENSG00000113389,ENSG00000121989,ENSG00000139874,ENSG00000101280,ENSG00000187266,ENSG00000104689,ENSG00000064300,ENSG00000115594,ENSG00000113494,ENSG00000196083,ENSG00000160113,ENSG00000163513,ENSG00000142166,ENSG00000160801,ENSG00000107779,ENSG00000011422,ENSG00000139292,ENSG00000004948,ENSG00000091181
TGCT	ENSG00000235770	LINC00607	TGFb Family Member	0.00152207	0.0129228	0.727085	0.996956	20	ENSG00000168487,ENSG00000125845,ENSG00000125378,ENSG00000139269,ENSG00000143869,ENSG00000163083,ENSG00000112175,ENSG00000143768,ENSG00000122641,ENSG00000168621,ENSG00000101144,ENSG00000130513,ENSG00000119699,ENSG00000092969,ENSG00000116985,ENSG00000266524,ENSG00000123999,ENSG00000135414,ENSG00000243709,ENSG00000152785
TGCT	ENSG00000235831	BHLHE40-AS1	Antigen Processing and Presentation	0.00143885	0.0083211	0.484787	0.997122	43	ENSG00000153563,ENSG00000111537,ENSG00000179583,ENSG00000243772,ENSG00000172116,ENSG00000226979,ENSG00000185615,ENSG00000168394,ENSG00000196735,ENSG00000134539,ENSG00000158473,ENSG00000134545,ENSG00000241106,ENSG00000136813,ENSG00000189013,ENSG00000010610,ENSG00000019582,ENSG00000163131,ENSG00000159459,ENSG00000205809,ENSG00000204642,ENSG00000204264,ENSG00000170606,ENSG00000167633,ENSG00000204252,ENSG00000080824,ENSG00000143390,ENSG00000204267,ENSG00000001167,ENSG00000158485,ENSG00000204516,ENSG00000158869,ENSG00000159352,ENSG00000204257,ENSG00000231389,ENSG00000118260,ENSG00000204287,ENSG00000242574,ENSG00000205810,ENSG00000100519,ENSG00000131019,ENSG00000161057,ENSG00000183542
TGCT	ENSG00000235831	BHLHE40-AS1	Natural Killer Cell Cytotoxicity	0.00143472	0.0083211	0.552443	0.997131	34	ENSG00000183918,ENSG00000117560,ENSG00000005844,ENSG00000198821,ENSG00000100453,ENSG00000111537,ENSG00000043462,ENSG00000180644,ENSG00000243772,ENSG00000166501,ENSG00000182866,ENSG00000128340,ENSG00000122223,ENSG00000141968,ENSG00000117091,ENSG00000134539,ENSG00000134545,ENSG00000105851,ENSG00000160255,ENSG00000189013,ENSG00000126264,ENSG00000198574,ENSG00000205809,ENSG00000204475,ENSG00000167633,ENSG00000111679,ENSG00000232810,ENSG00000213658,ENSG00000126583,ENSG00000171608,ENSG00000165025,ENSG00000010810,ENSG00000204516,ENSG00000158869
TGCT	ENSG00000235831	BHLHE40-AS1	TCR signaling Pathway	0.00146843	0.0083211	0.578283	0.997063	31	ENSG00000153563,ENSG00000188389,ENSG00000198851,ENSG00000198821,ENSG00000111537,ENSG00000043462,ENSG00000163599,ENSG00000167286,ENSG00000113263,ENSG00000081237,ENSG00000163600,ENSG00000172116,ENSG00000182866,ENSG00000160654,ENSG00000141968,ENSG00000178562,ENSG00000102245,ENSG00000065675,ENSG00000105851,ENSG00000010610,ENSG00000152256,ENSG00000172575,ENSG00000104825,ENSG00000135605,ENSG00000111679,ENSG00000232810,ENSG00000213658,ENSG00000171608,ENSG00000100351,ENSG00000010810,ENSG00000114423
TGCT	ENSG00000235831	BHLHE40-AS1	TGFb Family Member	0.00247525	0.0105198	-0.694852	-0.99505	21	ENSG00000139269,ENSG00000112175,ENSG00000123999,ENSG00000243709,ENSG00000163083,ENSG00000153162,ENSG00000101144,ENSG00000130513,ENSG00000119699,ENSG00000125378,ENSG00000183682,ENSG00000152785,ENSG00000143869,ENSG00000266524,ENSG00000168487,ENSG00000092969,ENSG00000116985,ENSG00000122641,ENSG00000125845,ENSG00000156466,ENSG00000105329
TGCT	ENSG00000235897	TM4SF19-AS1	Cytokines	0.00127227	0.00915455	0.394979	0.997456	104	ENSG00000124205,ENSG00000156466,ENSG00000089505,ENSG00000115008,ENSG00000109321,ENSG00000113070,ENSG00000049323,ENSG00000049130,ENSG00000101384,ENSG00000118523,ENSG00000113721,ENSG00000170962,ENSG00000172458,ENSG00000171388,ENSG00000163735,ENSG00000196937,ENSG00000122641,ENSG00000145431,ENSG00000075223,ENSG00000101144,ENSG00000134853,ENSG00000121351,ENSG00000124479,ENSG00000136999,ENSG00000118785,ENSG00000012171,ENSG00000175505,ENSG00000168056,ENSG00000150281,ENSG00000084652,ENSG00000116985,ENSG00000124875,ENSG00000006210,ENSG00000161955,ENSG00000164283,ENSG00000019991,ENSG00000092009,ENSG00000110492,ENSG00000166923,ENSG00000078401,ENSG00000167244,ENSG00000163235,ENSG00000159167,ENSG00000166091,ENSG00000153993,ENSG00000173511,ENSG00000105894,ENSG00000112902,ENSG00000142871,ENSG00000108849,ENSG00000168487,ENSG00000170381,ENSG00000145147,ENSG00000092969,ENSG00000183844,ENSG00000119681,ENSG00000183682,ENSG00000197696,ENSG00000125378,ENSG00000112715,ENSG00000125845,ENSG00000188729,ENSG00000124882,ENSG00000143869,ENSG00000120937,ENSG00000125730,ENSG00000140961,ENSG00000150630,ENSG00000041982,ENSG00000113578,ENSG00000078579,ENSG00000134259,ENSG00000140931,ENSG00000152785,ENSG00000001617,ENSG00000266524,ENSG00000158815,ENSG00000108688,ENSG00000130513,ENSG00000275718,ENSG00000163083,ENSG00000090006,ENSG00000106809,ENSG00000135744,ENSG00000123999,ENSG00000119699,ENSG00000163739,ENSG00000075213,ENSG00000187094,ENSG00000081041,ENSG00000010319,ENSG00000169194,ENSG00000090534,ENSG00000171819,ENSG00000082684,ENSG00000170293,ENSG00000113739,ENSG00000143768,ENSG00000105472,ENSG00000161921,ENSG00000181634,ENSG00000187122,ENSG00000138685,ENSG00000185033
TGCT	ENSG00000235897	TM4SF19-AS1	Cytokine Receptors	0.00131752	0.00915455	0.398954	0.997365	92	ENSG00000112164,ENSG00000164749,ENSG00000080293,ENSG00000163513,ENSG00000139292,ENSG00000115598,ENSG00000136859,ENSG00000221866,ENSG00000139874,ENSG00000117400,ENSG00000016402,ENSG00000131724,ENSG00000151617,ENSG00000144730,ENSG00000267534,ENSG00000150938,ENSG00000185551,ENSG00000164050,ENSG00000163702,ENSG00000166148,ENSG00000169418,ENSG00000151090,ENSG00000198753,ENSG00000115884,ENSG00000112964,ENSG00000134817,ENSG00000163701,ENSG00000128052,ENSG00000064989,ENSG00000067182,ENSG00000102755,ENSG00000118257,ENSG00000175745,ENSG00000154134,ENSG00000131910,ENSG00000142166,ENSG00000104689,ENSG00000006327,ENSG00000205213,ENSG00000114812,ENSG00000115594,ENSG00000196083,ENSG00000011422,ENSG00000170989,ENSG00000186951,ENSG00000116678,ENSG00000099250,ENSG00000116194,ENSG00000180616,ENSG00000115353,ENSG00000204217,ENSG00000197081,ENSG00000077782,ENSG00000139567,ENSG00000205755,ENSG00000106991,ENSG00000066056,ENSG00000173530,ENSG00000184451,ENSG00000144891,ENSG00000113389,ENSG00000186350,ENSG00000120889,ENSG00000004399,ENSG00000126895,ENSG00000105976,ENSG00000113494,ENSG00000126351,ENSG00000169855,ENSG00000198049,ENSG00000111424,ENSG00000136160,ENSG00000137070,ENSG00000130827,ENSG00000111321,ENSG00000121989,ENSG00000138039,ENSG00000114554,ENSG00000101280,ENSG00000168329,ENSG00000064300,ENSG00000107779,ENSG00000056736,ENSG00000144852,ENSG00000131759,ENSG00000125384,ENSG00000145623,ENSG00000113580,ENSG00000124145,ENSG00000164040,ENSG00000204231,ENSG00000101076
TGCT	ENSG00000235897	TM4SF19-AS1	TGFb Family Member	0.00161551	0.00915455	0.677457	0.996769	20	ENSG00000156466,ENSG00000122641,ENSG00000101144,ENSG00000116985,ENSG00000168487,ENSG00000092969,ENSG00000183682,ENSG00000125378,ENSG00000125845,ENSG00000143869,ENSG00000152785,ENSG00000266524,ENSG00000130513,ENSG00000163083,ENSG00000123999,ENSG00000119699,ENSG00000143768,ENSG00000105329,ENSG00000139269,ENSG00000112175
TGCT	ENSG00000236088	COX10-AS1	Antigen Processing and Presentation	0.0018018	0.0205811	-0.532373	-0.996396	55	ENSG00000134545,ENSG00000111981,ENSG00000204592,ENSG00000126803,ENSG00000204257,ENSG00000189013,ENSG00000100600,ENSG00000204287,ENSG00000198502,ENSG00000168394,ENSG00000125498,ENSG00000185615,ENSG00000204642,ENSG00000240403,ENSG00000101843,ENSG00000242574,ENSG00000131015,ENSG00000158869,ENSG00000204632,ENSG00000196126,ENSG00000127022,ENSG00000090339,ENSG00000153563,ENSG00000095261,ENSG00000103035,ENSG00000111537,ENSG00000226979,ENSG00000100764,ENSG00000162191,ENSG00000165916,ENSG00000159352,ENSG00000185627,ENSG00000115233,ENSG00000044574,ENSG00000109971,ENSG00000101000,ENSG00000013275,ENSG00000108344,ENSG00000158473,ENSG00000175166,ENSG00000100991,ENSG00000108671,ENSG00000163636,ENSG00000100519,ENSG00000161057,ENSG00000087191,ENSG00000136813,ENSG00000096384,ENSG00000099341,ENSG00000204516,ENSG00000080824,ENSG00000131467,ENSG00000170606,ENSG00000130706,ENSG00000173692
TGCT	ENSG00000236088	COX10-AS1	Cytokine Receptors	0.00242131	0.0205811	0.429181	0.995157	90	ENSG00000113580,ENSG00000186951,ENSG00000162512,ENSG00000127863,ENSG00000121989,ENSG00000137070,ENSG00000112964,ENSG00000131724,ENSG00000099250,ENSG00000131759,ENSG00000118257,ENSG00000243646,ENSG00000204231,ENSG00000186350,ENSG00000056736,ENSG00000185551,ENSG00000151090,ENSG00000113594,ENSG00000130827,ENSG00000175745,ENSG00000172819,ENSG00000136160,ENSG00000115604,ENSG00000076356,ENSG00000069667,ENSG00000146648,ENSG00000196482,ENSG00000164050,ENSG00000169855,ENSG00000106018,ENSG00000113494,ENSG00000151623,ENSG00000163701,ENSG00000114554,ENSG00000077092,ENSG00000151617,ENSG00000115884,ENSG00000115353,ENSG00000141655,ENSG00000159128,ENSG00000184451,ENSG00000154134,ENSG00000185008,ENSG00000163702,ENSG00000142166,ENSG00000163513,ENSG00000170989,ENSG00000221866,ENSG00000126351,ENSG00000114812,ENSG00000130812,ENSG00000173530,ENSG00000267534,ENSG00000139292,ENSG00000116678,ENSG00000080293,ENSG00000168229,ENSG00000196576,ENSG00000154188,ENSG00000168329,ENSG00000144891,ENSG00000164040,ENSG00000125384,ENSG00000169418,ENSG00000102755,ENSG00000064989,ENSG00000139567,ENSG00000113389,ENSG00000180616,ENSG00000066056,ENSG00000105976,ENSG00000138696,ENSG00000111321,ENSG00000128052,ENSG00000177463,ENSG00000115594,ENSG00000204217,ENSG00000121966,ENSG00000213906,ENSG00000150938,ENSG00000106113,ENSG00000027697,ENSG00000153234,ENSG00000166148,ENSG00000050628,ENSG00000131910,ENSG00000109163,ENSG00000213903,ENSG00000122756,ENSG00000136859
TGCT	ENSG00000236144	TMEM147-AS1	Chemokines	0.00230415	0.00906667	-0.455867	-0.995392	41	ENSG00000010319,ENSG00000276409,ENSG00000126524,ENSG00000163734,ENSG00000172156,ENSG00000102970,ENSG00000181374,ENSG00000124875,ENSG00000092421,ENSG00000169385,ENSG00000217555,ENSG00000151882,ENSG00000153993,ENSG00000189377,ENSG00000170381,ENSG00000124205,ENSG00000138623,ENSG00000167680,ENSG00000163735,ENSG00000115009,ENSG00000145147,ENSG00000081041,ENSG00000108688,ENSG00000112902,ENSG00000075223,ENSG00000078401,ENSG00000001617,ENSG00000082684,ENSG00000161921,ENSG00000108691,ENSG00000163739,ENSG00000107562,ENSG00000102962,ENSG00000041982,ENSG00000075213,ENSG00000127129,ENSG00000138685,ENSG00000006210,ENSG00000012171,ENSG00000142871,ENSG00000185033
TGCT	ENSG00000236144	TMEM147-AS1	TCR signaling Pathway	0.00177936	0.00906667	0.473125	0.996441	37	ENSG00000107968,ENSG00000136634,ENSG00000213658,ENSG00000213341,ENSG00000105851,ENSG00000115085,ENSG00000081237,ENSG00000043462,ENSG00000178562,ENSG00000171608,ENSG00000160654,ENSG00000114423,ENSG00000071051,ENSG00000104825,ENSG00000141968,ENSG00000153563,ENSG00000110395,ENSG00000113263,ENSG00000141506,ENSG00000163599,ENSG00000100351,ENSG00000111537,ENSG00000065675,ENSG00000198821,ENSG00000135605,ENSG00000160293,ENSG00000010610,ENSG00000188389,ENSG00000198851,ENSG00000232810,ENSG00000120910,ENSG00000117461,ENSG00000113520,ENSG00000105221,ENSG00000163600,ENSG00000167286,ENSG00000172575
TGCT	ENSG00000236144	TMEM147-AS1	TGFb Family Member	0.0021322	0.00906667	-0.635996	-0.995736	22	ENSG00000153162,ENSG00000123999,ENSG00000168621,ENSG00000152785,ENSG00000125965,ENSG00000116985,ENSG00000156466,ENSG00000143768,ENSG00000266524,ENSG00000243709,ENSG00000092969,ENSG00000125845,ENSG00000112175,ENSG00000119699,ENSG00000163083,ENSG00000122641,ENSG00000139269,ENSG00000143869,ENSG00000125378,ENSG00000101144,ENSG00000168487,ENSG00000130513
TGCT	ENSG00000236200	KDM4A-AS1	TCR signaling Pathway	0.00167504	0.0243553	0.511751	0.99665	41	ENSG00000171608,ENSG00000117461,ENSG00000105851,ENSG00000178562,ENSG00000110395,ENSG00000081237,ENSG00000135605,ENSG00000043462,ENSG00000213658,ENSG00000107968,ENSG00000198821,ENSG00000120910,ENSG00000113263,ENSG00000213341,ENSG00000198851,ENSG00000114423,ENSG00000160654,ENSG00000141968,ENSG00000163599,ENSG00000136634,ENSG00000010610,ENSG00000188389,ENSG00000153563,ENSG00000167286,ENSG00000232810,ENSG00000104825,ENSG00000102245,ENSG00000111537,ENSG00000071051,ENSG00000100351,ENSG00000172175,ENSG00000115085,ENSG00000160293,ENSG00000115904,ENSG00000163600,ENSG00000158092,ENSG00000113520,ENSG00000152256,ENSG00000172116,ENSG00000188386,ENSG00000124181
TGCT	ENSG00000236333	TRHDE-AS1	Cytokines	0.00105263	0.0121212	0.404817	0.997895	131	ENSG00000049130,ENSG00000171951,ENSG00000164761,ENSG00000163734,ENSG00000140285,ENSG00000181195,ENSG00000161958,ENSG00000101384,ENSG00000138685,ENSG00000105894,ENSG00000138798,ENSG00000019991,ENSG00000162344,ENSG00000078401,ENSG00000242689,ENSG00000113721,ENSG00000122641,ENSG00000184995,ENSG00000136999,ENSG00000196937,ENSG00000142871,ENSG00000006128,ENSG00000101144,ENSG00000049323,ENSG00000168621,ENSG00000183844,ENSG00000118785,ENSG00000118972,ENSG00000133636,ENSG00000172458,ENSG00000145431,ENSG00000118523,ENSG00000124875,ENSG00000092969,ENSG00000104213,ENSG00000145147,ENSG00000125378,ENSG00000170962,ENSG00000167244,ENSG00000112175,ENSG00000134853,ENSG00000171388,ENSG00000134259,ENSG00000150630,ENSG00000128342,ENSG00000175868,ENSG00000112902,ENSG00000163735,ENSG00000175505,ENSG00000012171,ENSG00000075223,ENSG00000153993,ENSG00000139269,ENSG00000041982,ENSG00000168056,ENSG00000164283,ENSG00000075213,ENSG00000124479,ENSG00000090006,ENSG00000159167,ENSG00000107562,ENSG00000168487,ENSG00000113739,ENSG00000143869,ENSG00000145040,ENSG00000105835,ENSG00000196468,ENSG00000119699,ENSG00000120659,ENSG00000266524,ENSG00000070388,ENSG00000084652,ENSG00000106809,ENSG00000124205,ENSG00000112715,ENSG00000163235,ENSG00000166923,ENSG00000006210,ENSG00000110680,ENSG00000161955,ENSG00000125845,ENSG00000176697,ENSG00000130513,ENSG00000197461,ENSG00000163083,ENSG00000116985,ENSG00000163739,ENSG00000082684,ENSG00000157368,ENSG00000123999,ENSG00000070193,ENSG00000185033,ENSG00000135744,ENSG00000081041,ENSG00000102678,ENSG00000108691,ENSG00000137033,ENSG00000143125,ENSG00000089505,ENSG00000102466,ENSG00000127129,ENSG00000113070,ENSG00000146469,ENSG00000175189,ENSG00000120937,ENSG00000145777,ENSG00000185737,ENSG00000170381,ENSG00000110944,ENSG00000172232,ENSG00000010319,ENSG00000110492,ENSG00000114279,ENSG00000113578,ENSG00000151882,ENSG00000108688,ENSG00000138623,ENSG00000124882,ENSG00000100311,ENSG00000095752,ENSG00000078579,ENSG00000152785,ENSG00000173511,ENSG00000105472,ENSG00000180875,ENSG00000117586,ENSG00000119681,ENSG00000161921,ENSG00000107984,ENSG00000150281,ENSG00000197696
TGCT	ENSG00000236333	TRHDE-AS1	Cytokine Receptors	0.00213904	0.0121212	0.385175	0.995722	92	ENSG00000122420,ENSG00000198753,ENSG00000128052,ENSG00000151617,ENSG00000128285,ENSG00000116678,ENSG00000136160,ENSG00000144230,ENSG00000163513,ENSG00000144852,ENSG00000078549,ENSG00000064989,ENSG00000204217,ENSG00000144891,ENSG00000116194,ENSG00000099250,ENSG00000173530,ENSG00000016402,ENSG00000065325,ENSG00000136859,ENSG00000185551,ENSG00000107779,ENSG00000144730,ENSG00000066056,ENSG00000170989,ENSG00000166148,ENSG00000120889,ENSG00000154188,ENSG00000196083,ENSG00000115353,ENSG00000102755,ENSG00000175745,ENSG00000111321,ENSG00000113389,ENSG00000077782,ENSG00000112964,ENSG00000172819,ENSG00000115594,ENSG00000064300,ENSG00000169418,ENSG00000122756,ENSG00000150938,ENSG00000006327,ENSG00000137070,ENSG00000146648,ENSG00000186951,ENSG00000067182,ENSG00000204231,ENSG00000114812,ENSG00000116833,ENSG00000169855,ENSG00000130827,ENSG00000139874,ENSG00000154134,ENSG00000221866,ENSG00000134817,ENSG00000104689,ENSG00000145623,ENSG00000166736,ENSG00000106128,ENSG00000119973,ENSG00000163702,ENSG00000105976,ENSG00000118257,ENSG00000131910,ENSG00000106991,ENSG00000120156,ENSG00000205213,ENSG00000267534,ENSG00000169083,ENSG00000004399,ENSG00000125384,ENSG00000151090,ENSG00000142166,ENSG00000130812,ENSG00000139567,ENSG00000121989,ENSG00000164749,ENSG00000173535,ENSG00000163701,ENSG00000113580,ENSG00000179934,ENSG00000037280,ENSG00000080293,ENSG00000196576,ENSG00000101076,ENSG00000180616,ENSG00000126351,ENSG00000164050,ENSG00000197081,ENSG00000050628,ENSG00000043591
TGCT	ENSG00000236333	TRHDE-AS1	TGFb Family Member	0.00146413	0.0121212	0.708677	0.997072	16	ENSG00000122641,ENSG00000101144,ENSG00000168621,ENSG00000092969,ENSG00000125378,ENSG00000112175,ENSG00000139269,ENSG00000168487,ENSG00000143869,ENSG00000119699,ENSG00000266524,ENSG00000125845,ENSG00000130513,ENSG00000163083,ENSG00000116985,ENSG00000123999
TGCT	ENSG00000236581	STARD13-AS	Cytokines	0.00102354	0.0174002	0.410098	0.997953	150	ENSG00000113578,ENSG00000120937,ENSG00000164761,ENSG00000276409,ENSG00000170381,ENSG00000092969,ENSG00000142871,ENSG00000140285,ENSG00000171951,ENSG00000118523,ENSG00000163735,ENSG00000135744,ENSG00000167244,ENSG00000075223,ENSG00000185033,ENSG00000242689,ENSG00000145040,ENSG00000196937,ENSG00000174697,ENSG00000134853,ENSG00000163734,ENSG00000106809,ENSG00000118972,ENSG00000171819,ENSG00000156466,ENSG00000012171,ENSG00000128342,ENSG00000105894,ENSG00000019991,ENSG00000070388,ENSG00000171388,ENSG00000133116,ENSG00000107562,ENSG00000143125,ENSG00000166923,ENSG00000049130,ENSG00000189377,ENSG00000266524,ENSG00000170962,ENSG00000123999,ENSG00000175189,ENSG00000197461,ENSG00000134259,ENSG00000113721,ENSG00000122641,ENSG00000006128,ENSG00000136999,ENSG00000124875,ENSG00000170293,ENSG00000107984,ENSG00000175505,ENSG00000172458,ENSG00000163235,ENSG00000168487,ENSG00000138685,ENSG00000110492,ENSG00000092009,ENSG00000138623,ENSG00000164283,ENSG00000130513,ENSG00000163083,ENSG00000105835,ENSG00000241186,ENSG00000100604,ENSG00000157368,ENSG00000124205,ENSG00000104213,ENSG00000116985,ENSG00000168758,ENSG00000159723,ENSG00000168056,ENSG00000138798,ENSG00000101384,ENSG00000145431,ENSG00000119699,ENSG00000197696,ENSG00000049323,ENSG00000113070,ENSG00000113739,ENSG00000006210,ENSG00000183844,ENSG00000125965,ENSG00000082684,ENSG00000145147,ENSG00000150630,ENSG00000104899,ENSG00000125378,ENSG00000122861,ENSG00000170893,ENSG00000119681,ENSG00000158815,ENSG00000172156,ENSG00000075213,ENSG00000078401,ENSG00000001617,ENSG00000143768,ENSG00000143869,ENSG00000161955,ENSG00000108691,ENSG00000010319,ENSG00000070193,ENSG00000127129,ENSG00000175868,ENSG00000090534,ENSG00000126524,ENSG00000140931,ENSG00000127743,ENSG00000112175,ENSG00000115008,ENSG00000095752,ENSG00000176697,ENSG00000089505,ENSG00000197956,ENSG00000125730,ENSG00000138379,ENSG00000133636,ENSG00000081041,ENSG00000243709,ENSG00000159167,ENSG00000157168,ENSG00000069482,ENSG00000170917,ENSG00000180875,ENSG00000109321,ENSG00000198643,ENSG00000078579,ENSG00000125845,ENSG00000150281,ENSG00000187122,ENSG00000090006,ENSG00000153993,ENSG00000084652,ENSG00000173432,ENSG00000161958,ENSG00000137033,ENSG00000183682,ENSG00000145777,ENSG00000122585,ENSG00000092421,ENSG00000112715,ENSG00000105329,ENSG00000168811,ENSG00000128564,ENSG00000173511,ENSG00000139269,ENSG00000112902,ENSG00000107831,ENSG00000102466,ENSG00000110680,ENSG00000075388
TGCT	ENSG00000237125	HAND2-AS1	Cytokines	0.00109051	0.00866463	0.437381	0.997819	121	ENSG00000019991,ENSG00000049130,ENSG00000106809,ENSG00000049323,ENSG00000113721,ENSG00000134853,ENSG00000170962,ENSG00000075223,ENSG00000168056,ENSG00000112902,ENSG00000145431,ENSG00000145147,ENSG00000167244,ENSG00000168487,ENSG00000150281,ENSG00000078401,ENSG00000105894,ENSG00000122641,ENSG00000092969,ENSG00000118523,ENSG00000101384,ENSG00000172458,ENSG00000156466,ENSG00000134259,ENSG00000124205,ENSG00000041982,ENSG00000175505,ENSG00000143869,ENSG00000166923,ENSG00000125378,ENSG00000006210,ENSG00000153993,ENSG00000001617,ENSG00000163235,ENSG00000142871,ENSG00000075213,ENSG00000119699,ENSG00000109321,ENSG00000090006,ENSG00000136999,ENSG00000012171,ENSG00000159167,ENSG00000125845,ENSG00000180875,ENSG00000171388,ENSG00000196937,ENSG00000107984,ENSG00000163739,ENSG00000010319,ENSG00000101144,ENSG00000084652,ENSG00000150630,ENSG00000266524,ENSG00000135744,ENSG00000124875,ENSG00000164283,ENSG00000082684,ENSG00000105472,ENSG00000042832,ENSG00000107562,ENSG00000163735,ENSG00000125965,ENSG00000006128,ENSG00000070031,ENSG00000090534,ENSG00000170293,ENSG00000140285,ENSG00000183844,ENSG00000119681,ENSG00000110492,ENSG00000070193,ENSG00000152785,ENSG00000112175,ENSG00000104213,ENSG00000166091,ENSG00000185652,ENSG00000173511,ENSG00000181634,ENSG00000112715,ENSG00000089505,ENSG00000125730,ENSG00000124479,ENSG00000163083,ENSG00000140931,ENSG00000161955,ENSG00000119630,ENSG00000146469,ENSG00000092009,ENSG00000225950,ENSG00000153162,ENSG00000081041,ENSG00000106804,ENSG00000115009,ENSG00000137872,ENSG00000161958,ENSG00000113070,ENSG00000127743,ENSG00000187094,ENSG00000128342,ENSG00000130513,ENSG00000133116,ENSG00000170381,ENSG00000198643,ENSG00000138685,ENSG00000140932,ENSG00000104432,ENSG00000164761,ENSG00000118785,ENSG00000163734,ENSG00000120937,ENSG00000127129,ENSG00000185033,ENSG00000184371,ENSG00000102466,ENSG00000117586,ENSG00000145824,ENSG00000170917,ENSG00000188729,ENSG00000197696,ENSG00000174808,ENSG00000124882
TGCT	ENSG00000237125	HAND2-AS1	Cytokine Receptors	0.00111732	0.00866463	0.49248	0.997765	93	ENSG00000151617,ENSG00000175745,ENSG00000185551,ENSG00000163513,ENSG00000136859,ENSG00000112964,ENSG00000221866,ENSG00000122420,ENSG00000099250,ENSG00000118257,ENSG00000137070,ENSG00000116194,ENSG00000115884,ENSG00000170989,ENSG00000151090,ENSG00000128052,ENSG00000115353,ENSG00000064989,ENSG00000136160,ENSG00000113389,ENSG00000144891,ENSG00000169418,ENSG00000267534,ENSG00000066056,ENSG00000114812,ENSG00000154188,ENSG00000126351,ENSG00000131724,ENSG00000115594,ENSG00000139292,ENSG00000134817,ENSG00000204217,ENSG00000169855,ENSG00000186350,ENSG00000173530,ENSG00000163702,ENSG00000125384,ENSG00000196083,ENSG00000172819,ENSG00000139874,ENSG00000198753,ENSG00000116678,ENSG00000130812,ENSG00000131759,ENSG00000016402,ENSG00000102755,ENSG00000146648,ENSG00000166148,ENSG00000067182,ENSG00000121989,ENSG00000144730,ENSG00000164749,ENSG00000205213,ENSG00000163701,ENSG00000196576,ENSG00000111321,ENSG00000120889,ENSG00000142166,ENSG00000120156,ENSG00000130827,ENSG00000164050,ENSG00000126895,ENSG00000139567,ENSG00000006327,ENSG00000186951,ENSG00000113594,ENSG00000150938,ENSG00000113580,ENSG00000106991,ENSG00000154134,ENSG00000105976,ENSG00000069702,ENSG00000131910,ENSG00000164040,ENSG00000180616,ENSG00000080293,ENSG00000184451,ENSG00000056736,ENSG00000077782,ENSG00000144852,ENSG00000064300,ENSG00000185008,ENSG00000122756,ENSG00000050628,ENSG00000162512,ENSG00000065325,ENSG00000127863,ENSG00000106018,ENSG00000043591,ENSG00000101076,ENSG00000078549,ENSG00000115598,ENSG00000204231
TGCT	ENSG00000237125	HAND2-AS1	TGFb Family Member	0.00152905	0.00866463	0.673804	0.996942	16	ENSG00000168487,ENSG00000122641,ENSG00000092969,ENSG00000156466,ENSG00000143869,ENSG00000125378,ENSG00000119699,ENSG00000125845,ENSG00000101144,ENSG00000266524,ENSG00000125965,ENSG00000152785,ENSG00000112175,ENSG00000163083,ENSG00000153162,ENSG00000130513
TGCT	ENSG00000237149	ZNF503-AS2	Cytokines	0.00119617	0.0105328	0.45723	0.997608	94	ENSG00000150281,ENSG00000168056,ENSG00000090006,ENSG00000134259,ENSG00000145431,ENSG00000185652,ENSG00000078401,ENSG00000006210,ENSG00000112902,ENSG00000168487,ENSG00000119699,ENSG00000172458,ENSG00000145147,ENSG00000105472,ENSG00000173511,ENSG00000082684,ENSG00000145824,ENSG00000134853,ENSG00000113721,ENSG00000153993,ENSG00000175505,ENSG00000105894,ENSG00000135414,ENSG00000001617,ENSG00000137872,ENSG00000075223,ENSG00000170962,ENSG00000143869,ENSG00000150630,ENSG00000167244,ENSG00000049323,ENSG00000171119,ENSG00000049130,ENSG00000125378,ENSG00000140931,ENSG00000092969,ENSG00000225950,ENSG00000125650,ENSG00000012171,ENSG00000143321,ENSG00000276409,ENSG00000106809,ENSG00000118523,ENSG00000161055,ENSG00000042832,ENSG00000114279,ENSG00000180875,ENSG00000163083,ENSG00000198643,ENSG00000136999,ENSG00000101384,ENSG00000171388,ENSG00000183844,ENSG00000135744,ENSG00000188729,ENSG00000177548,ENSG00000239697,ENSG00000119630,ENSG00000197956,ENSG00000266524,ENSG00000159167,ENSG00000125845,ENSG00000104899,ENSG00000184371,ENSG00000090534,ENSG00000019991,ENSG00000106804,ENSG00000112175,ENSG00000172232,ENSG00000148356,ENSG00000152785,ENSG00000110492,ENSG00000107984,ENSG00000170917,ENSG00000143434,ENSG00000124479,ENSG00000170381,ENSG00000127743,ENSG00000164283,ENSG00000117586,ENSG00000168621,ENSG00000133116,ENSG00000217555,ENSG00000116985,ENSG00000010319,ENSG00000112715,ENSG00000138379,ENSG00000147437,ENSG00000142871,ENSG00000166923,ENSG00000102678,ENSG00000104213,ENSG00000107562,ENSG00000122641
TGCT	ENSG00000237149	ZNF503-AS2	Cytokine Receptors	0.00123916	0.0105328	0.417993	0.997522	66	ENSG00000185551,ENSG00000137070,ENSG00000175745,ENSG00000172819,ENSG00000204231,ENSG00000066056,ENSG00000146648,ENSG00000170989,ENSG00000126351,ENSG00000115884,ENSG00000162512,ENSG00000151090,ENSG00000163701,ENSG00000131759,ENSG00000099250,ENSG00000151617,ENSG00000169418,ENSG00000243646,ENSG00000112964,ENSG00000163702,ENSG00000267534,ENSG00000186350,ENSG00000127863,ENSG00000113494,ENSG00000136859,ENSG00000184451,ENSG00000121989,ENSG00000126895,ENSG00000115353,ENSG00000106018,ENSG00000113580,ENSG00000169855,ENSG00000164050,ENSG00000037280,ENSG00000185008,ENSG00000064989,ENSG00000163513,ENSG00000159128,ENSG00000186951,ENSG00000113389,ENSG00000221866,ENSG00000136160,ENSG00000118257,ENSG00000139567,ENSG00000130827,ENSG00000144891,ENSG00000130812,ENSG00000151623,ENSG00000154134,ENSG00000106991,ENSG00000131724,ENSG00000142166,ENSG00000134817,ENSG00000198753,ENSG00000171105,ENSG00000128052,ENSG00000196576,ENSG00000141655,ENSG00000111321,ENSG00000077092,ENSG00000164040,ENSG00000139292,ENSG00000056736,ENSG00000067182,ENSG00000116678,ENSG00000160951
TGCT	ENSG00000237424	FOXD2-AS1	Antigen Processing and Presentation	0.00191571	0.0169661	-0.464679	-0.996169	28	ENSG00000164307,ENSG00000204525,ENSG00000163636,ENSG00000173110,ENSG00000158473,ENSG00000165916,ENSG00000162191,ENSG00000161057,ENSG00000137801,ENSG00000100764,ENSG00000087191,ENSG00000013275,ENSG00000103035,ENSG00000204516,ENSG00000100991,ENSG00000179218,ENSG00000111981,ENSG00000175166,ENSG00000109971,ENSG00000131467,ENSG00000104856,ENSG00000132842,ENSG00000108344,ENSG00000126803,ENSG00000108671,ENSG00000044574,ENSG00000127022,ENSG00000101843
TGCT	ENSG00000237424	FOXD2-AS1	TGFb Family Member	0.00199601	0.0169661	-0.667024	-0.996008	12	ENSG00000122641,ENSG00000123999,ENSG00000125845,ENSG00000116985,ENSG00000183682,ENSG00000101144,ENSG00000139269,ENSG00000143768,ENSG00000130513,ENSG00000243709,ENSG00000184344,ENSG00000156574
TGCT	ENSG00000237943	PRKCQ-AS1	Antigen Processing and Presentation	0.00167224	0.00853414	0.473975	0.996656	60	ENSG00000130706,ENSG00000111537,ENSG00000159352,ENSG00000226979,ENSG00000170606,ENSG00000099341,ENSG00000087191,ENSG00000158869,ENSG00000136813,ENSG00000185615,ENSG00000204516,ENSG00000153563,ENSG00000204267,ENSG00000019582,ENSG00000080824,ENSG00000158473,ENSG00000100911,ENSG00000013275,ENSG00000205809,ENSG00000204642,ENSG00000189013,ENSG00000204257,ENSG00000241106,ENSG00000216490,ENSG00000163636,ENSG00000162191,ENSG00000168394,ENSG00000096384,ENSG00000100519,ENSG00000131467,ENSG00000115233,ENSG00000185627,ENSG00000161057,ENSG00000172116,ENSG00000101000,ENSG00000196126,ENSG00000196735,ENSG00000134545,ENSG00000179344,ENSG00000173692,ENSG00000206503,ENSG00000163131,ENSG00000159459,ENSG00000204287,ENSG00000223865,ENSG00000204264,ENSG00000231389,ENSG00000234745,ENSG00000179583,ENSG00000010610,ENSG00000108671,ENSG00000204592,ENSG00000134539,ENSG00000125498,ENSG00000242574,ENSG00000165916,ENSG00000204388,ENSG00000204632,ENSG00000167004,ENSG00000204390
TGCT	ENSG00000237943	PRKCQ-AS1	Natural Killer Cell Cytotoxicity	0.00164745	0.00853414	0.470276	0.996705	29	ENSG00000141968,ENSG00000128340,ENSG00000111537,ENSG00000126583,ENSG00000005844,ENSG00000126264,ENSG00000171608,ENSG00000183918,ENSG00000204475,ENSG00000182866,ENSG00000117091,ENSG00000198821,ENSG00000117560,ENSG00000158869,ENSG00000100453,ENSG00000111679,ENSG00000043462,ENSG00000204516,ENSG00000232810,ENSG00000180644,ENSG00000189430,ENSG00000169750,ENSG00000105647,ENSG00000011600,ENSG00000205809,ENSG00000126934,ENSG00000189013,ENSG00000160255,ENSG00000160293
TGCT	ENSG00000237943	PRKCQ-AS1	TCR signaling Pathway	0.00163666	0.00853414	0.488594	0.996727	18	ENSG00000065675,ENSG00000141968,ENSG00000104825,ENSG00000167286,ENSG00000111537,ENSG00000188389,ENSG00000198851,ENSG00000171608,ENSG00000135605,ENSG00000182866,ENSG00000163599,ENSG00000198821,ENSG00000111679,ENSG00000043462,ENSG00000113263,ENSG00000232810,ENSG00000153563,ENSG00000163600
TGCT	ENSG00000237943	PRKCQ-AS1	TGFb Family Member	0.00225225	0.00853414	-0.654546	-0.995495	21	ENSG00000135414,ENSG00000130513,ENSG00000105329,ENSG00000125965,ENSG00000168621,ENSG00000152785,ENSG00000175189,ENSG00000183682,ENSG00000112175,ENSG00000156466,ENSG00000163083,ENSG00000125378,ENSG00000101144,ENSG00000266524,ENSG00000116985,ENSG00000119699,ENSG00000125845,ENSG00000143869,ENSG00000122641,ENSG00000092969,ENSG00000168487
TGCT	ENSG00000238197	PAXBP1-AS1	Antigen Processing and Presentation	0.00169491	0.0226667	-0.579726	-0.99661	55	ENSG00000204257,ENSG00000109971,ENSG00000179218,ENSG00000185615,ENSG00000126803,ENSG00000100991,ENSG00000134545,ENSG00000204389,ENSG00000204632,ENSG00000204525,ENSG00000204267,ENSG00000196126,ENSG00000104856,ENSG00000111981,ENSG00000127022,ENSG00000168394,ENSG00000125498,ENSG00000095261,ENSG00000101843,ENSG00000175166,ENSG00000234745,ENSG00000204642,ENSG00000204388,ENSG00000173110,ENSG00000206503,ENSG00000100911,ENSG00000066136,ENSG00000226979,ENSG00000103035,ENSG00000111537,ENSG00000158869,ENSG00000096384,ENSG00000100519,ENSG00000044574,ENSG00000080824,ENSG00000136813,ENSG00000173692,ENSG00000158473,ENSG00000108344,ENSG00000101000,ENSG00000131467,ENSG00000108671,ENSG00000162191,ENSG00000115233,ENSG00000165916,ENSG00000204516,ENSG00000185627,ENSG00000099341,ENSG00000163636,ENSG00000161057,ENSG00000159352,ENSG00000013275,ENSG00000170606,ENSG00000130706,ENSG00000087191
TGCT	ENSG00000239332	LINC01119	Antimicrobials	0.00113766	0.00661994	0.372478	0.997725	111	ENSG00000163739,ENSG00000184584,ENSG00000177606,ENSG00000189058,ENSG00000128917,ENSG00000158270,ENSG00000081041,ENSG00000049323,ENSG00000114115,ENSG00000148737,ENSG00000113721,ENSG00000159176,ENSG00000026025,ENSG00000143320,ENSG00000134853,ENSG00000164342,ENSG00000197956,ENSG00000086991,ENSG00000160703,ENSG00000112715,ENSG00000163191,ENSG00000049540,ENSG00000184925,ENSG00000154134,ENSG00000101443,ENSG00000142910,ENSG00000189143,ENSG00000175084,ENSG00000196754,ENSG00000162444,ENSG00000137558,ENSG00000184557,ENSG00000184451,ENSG00000188643,ENSG00000162692,ENSG00000019991,ENSG00000138207,ENSG00000114251,ENSG00000130513,ENSG00000120889,ENSG00000127955,ENSG00000018280,ENSG00000101425,ENSG00000143632,ENSG00000109072,ENSG00000189403,ENSG00000169385,ENSG00000108691,ENSG00000163220,ENSG00000204444,ENSG00000115718,ENSG00000197122,ENSG00000142166,ENSG00000074266,ENSG00000092096,ENSG00000010704,ENSG00000158427,ENSG00000144802,ENSG00000143546,ENSG00000117586,ENSG00000198673,ENSG00000187045,ENSG00000163993,ENSG00000127241,ENSG00000175899,ENSG00000189334,ENSG00000109320,ENSG00000034510,ENSG00000161921,ENSG00000102962,ENSG00000112062,ENSG00000111424,ENSG00000073756,ENSG00000163661,ENSG00000163734,ENSG00000173039,ENSG00000133661,ENSG00000184009,ENSG00000127578,ENSG00000138448,ENSG00000188257,ENSG00000197561,ENSG00000184599,ENSG00000167815,ENSG00000244509,ENSG00000276409,ENSG00000107643,ENSG00000038945,ENSG00000123384,ENSG00000132256,ENSG00000100292,ENSG00000135828,ENSG00000170323,ENSG00000177984,ENSG00000173391,ENSG00000124102,ENSG00000140279,ENSG00000138685,ENSG00000102882,ENSG00000131323,ENSG00000163631,ENSG00000186868,ENSG00000104689,ENSG00000137462,ENSG00000263528,ENSG00000166426,ENSG00000108688,ENSG00000187908,ENSG00000196136,ENSG00000170458,ENSG00000007171
TGCT	ENSG00000239332	LINC01119	Cytokines	0.00114547	0.00661994	0.485072	0.997709	156	ENSG00000163739,ENSG00000175505,ENSG00000168056,ENSG00000163083,ENSG00000012171,ENSG00000081041,ENSG00000049323,ENSG00000164283,ENSG00000173511,ENSG00000113721,ENSG00000167244,ENSG00000078401,ENSG00000159167,ENSG00000134853,ENSG00000172458,ENSG00000101384,ENSG00000171388,ENSG00000197956,ENSG00000049130,ENSG00000105894,ENSG00000112715,ENSG00000142871,ENSG00000006210,ENSG00000150630,ENSG00000168487,ENSG00000145431,ENSG00000075223,ENSG00000082684,ENSG00000134259,ENSG00000140931,ENSG00000166923,ENSG00000239697,ENSG00000145147,ENSG00000105472,ENSG00000113070,ENSG00000136999,ENSG00000118523,ENSG00000001617,ENSG00000116985,ENSG00000125845,ENSG00000019991,ENSG00000143869,ENSG00000183844,ENSG00000130513,ENSG00000150281,ENSG00000122641,ENSG00000180875,ENSG00000119630,ENSG00000148926,ENSG00000125378,ENSG00000041982,ENSG00000101144,ENSG00000169385,ENSG00000119699,ENSG00000140961,ENSG00000090534,ENSG00000135744,ENSG00000108691,ENSG00000170962,ENSG00000153993,ENSG00000181634,ENSG00000092969,ENSG00000114279,ENSG00000112175,ENSG00000110492,ENSG00000171951,ENSG00000112902,ENSG00000124882,ENSG00000117586,ENSG00000153551,ENSG00000177548,ENSG00000125730,ENSG00000241563,ENSG00000173432,ENSG00000170293,ENSG00000125650,ENSG00000106809,ENSG00000161921,ENSG00000102962,ENSG00000196937,ENSG00000170381,ENSG00000113739,ENSG00000104213,ENSG00000010319,ENSG00000127743,ENSG00000090006,ENSG00000078579,ENSG00000128342,ENSG00000163734,ENSG00000143321,ENSG00000123999,ENSG00000148356,ENSG00000266524,ENSG00000184371,ENSG00000161055,ENSG00000163235,ENSG00000171119,ENSG00000006128,ENSG00000276409,ENSG00000197696,ENSG00000185652,ENSG00000139269,ENSG00000187094,ENSG00000138685,ENSG00000075213,ENSG00000118785,ENSG00000157368,ENSG00000143768,ENSG00000124205,ENSG00000108688,ENSG00000185033,ENSG00000120937,ENSG00000146469,ENSG00000188729,ENSG00000124479,ENSG00000100311,ENSG00000106804,ENSG00000121351,ENSG00000147437,ENSG00000124875,ENSG00000198643,ENSG00000104899,ENSG00000187122,ENSG00000197461,ENSG00000084652,ENSG00000158815,ENSG00000161955,ENSG00000170917,ENSG00000121858,ENSG00000184995,ENSG00000069482,ENSG00000119681,ENSG00000136689,ENSG00000095752,ENSG00000127129,ENSG00000104432,ENSG00000217555,ENSG00000145777,ENSG00000107984,ENSG00000225950,ENSG00000133636,ENSG00000138379,ENSG00000120659,ENSG00000276070,ENSG00000137033,ENSG00000164761,ENSG00000172232,ENSG00000049247,ENSG00000163735,ENSG00000275718,ENSG00000133116,ENSG00000042832,ENSG00000243709,ENSG00000156466,ENSG00000145824,ENSG00000113578
TGCT	ENSG00000239332	LINC01119	Cytokine Receptors	0.00116822	0.00661994	0.412846	0.997664	98	ENSG00000139567,ENSG00000163702,ENSG00000136859,ENSG00000131724,ENSG00000185551,ENSG00000111321,ENSG00000066056,ENSG00000175745,ENSG00000118257,ENSG00000159128,ENSG00000099250,ENSG00000169418,ENSG00000151617,ENSG00000131759,ENSG00000163701,ENSG00000154134,ENSG00000170989,ENSG00000267534,ENSG00000105976,ENSG00000137070,ENSG00000112964,ENSG00000115594,ENSG00000102755,ENSG00000067182,ENSG00000115884,ENSG00000184451,ENSG00000006327,ENSG00000064989,ENSG00000173530,ENSG00000120889,ENSG00000163513,ENSG00000164040,ENSG00000198753,ENSG00000144730,ENSG00000106991,ENSG00000130827,ENSG00000151090,ENSG00000186350,ENSG00000180616,ENSG00000146648,ENSG00000186951,ENSG00000122420,ENSG00000142166,ENSG00000164050,ENSG00000011422,ENSG00000172819,ENSG00000116678,ENSG00000056736,ENSG00000016402,ENSG00000196576,ENSG00000114812,ENSG00000136160,ENSG00000160951,ENSG00000121989,ENSG00000221866,ENSG00000065325,ENSG00000144891,ENSG00000115353,ENSG00000113389,ENSG00000185291,ENSG00000162512,ENSG00000128052,ENSG00000111424,ENSG00000144852,ENSG00000166148,ENSG00000115598,ENSG00000134243,ENSG00000064300,ENSG00000204231,ENSG00000130812,ENSG00000171105,ENSG00000004399,ENSG00000101076,ENSG00000205213,ENSG00000125384,ENSG00000141655,ENSG00000134817,ENSG00000126895,ENSG00000116194,ENSG00000197405,ENSG00000106018,ENSG00000169855,ENSG00000126351,ENSG00000104689,ENSG00000164749,ENSG00000243646,ENSG00000077782,ENSG00000113580,ENSG00000012504,ENSG00000037280,ENSG00000124145,ENSG00000186827,ENSG00000160801,ENSG00000139292,ENSG00000135409,ENSG00000006016,ENSG00000187266,ENSG00000160113
TGCT	ENSG00000239332	LINC01119	TGFb Family Member	0.00159744	0.00678914	0.692257	0.996805	16	ENSG00000163083,ENSG00000168487,ENSG00000116985,ENSG00000125845,ENSG00000143869,ENSG00000130513,ENSG00000122641,ENSG00000125378,ENSG00000101144,ENSG00000119699,ENSG00000092969,ENSG00000112175,ENSG00000123999,ENSG00000266524,ENSG00000139269,ENSG00000143768
TGCT	ENSG00000240889	NDUFB2-AS1	Cytokines	0.00146843	0.0103785	-0.435311	-0.997063	108	ENSG00000164761,ENSG00000120659,ENSG00000243709,ENSG00000108688,ENSG00000169385,ENSG00000161055,ENSG00000136689,ENSG00000104213,ENSG00000150281,ENSG00000133116,ENSG00000120937,ENSG00000125650,ENSG00000171951,ENSG00000187094,ENSG00000117586,ENSG00000139269,ENSG00000157368,ENSG00000107562,ENSG00000010319,ENSG00000118972,ENSG00000075213,ENSG00000112902,ENSG00000109321,ENSG00000153993,ENSG00000148926,ENSG00000124875,ENSG00000185652,ENSG00000106809,ENSG00000113578,ENSG00000163083,ENSG00000081041,ENSG00000006128,ENSG00000107984,ENSG00000176697,ENSG00000241186,ENSG00000143321,ENSG00000070193,ENSG00000163739,ENSG00000170962,ENSG00000161955,ENSG00000105472,ENSG00000163235,ENSG00000078401,ENSG00000090534,ENSG00000143768,ENSG00000173511,ENSG00000183844,ENSG00000140931,ENSG00000119630,ENSG00000114279,ENSG00000134259,ENSG00000119699,ENSG00000150630,ENSG00000170293,ENSG00000197696,ENSG00000041982,ENSG00000170381,ENSG00000124205,ENSG00000163735,ENSG00000266524,ENSG00000133636,ENSG00000069482,ENSG00000185033,ENSG00000101144,ENSG00000135744,ENSG00000158815,ENSG00000130513,ENSG00000112175,ENSG00000092969,ENSG00000142871,ENSG00000197461,ENSG00000166923,ENSG00000145147,ENSG00000125845,ENSG00000105894,ENSG00000075223,ENSG00000113739,ENSG00000082684,ENSG00000125378,ENSG00000113070,ENSG00000168056,ENSG00000001617,ENSG00000122641,ENSG00000134853,ENSG00000084652,ENSG00000118785,ENSG00000112715,ENSG00000167244,ENSG00000128342,ENSG00000145431,ENSG00000172458,ENSG00000138685,ENSG00000175505,ENSG00000143869,ENSG00000118523,ENSG00000113721,ENSG00000168487,ENSG00000019991,ENSG00000110492,ENSG00000006210,ENSG00000012171,ENSG00000164283,ENSG00000171388,ENSG00000136999,ENSG00000049323,ENSG00000101384,ENSG00000049130,ENSG00000159167
TGCT	ENSG00000240889	NDUFB2-AS1	Cytokine Receptors	0.0014881	0.0103785	-0.409973	-0.997024	86	ENSG00000128285,ENSG00000204217,ENSG00000159128,ENSG00000141655,ENSG00000126351,ENSG00000130812,ENSG00000016402,ENSG00000078549,ENSG00000131759,ENSG00000126895,ENSG00000116194,ENSG00000204231,ENSG00000172819,ENSG00000037280,ENSG00000144891,ENSG00000114812,ENSG00000169855,ENSG00000056736,ENSG00000142166,ENSG00000164040,ENSG00000171105,ENSG00000116678,ENSG00000184451,ENSG00000144852,ENSG00000112164,ENSG00000160951,ENSG00000154188,ENSG00000104689,ENSG00000173535,ENSG00000004399,ENSG00000101280,ENSG00000077782,ENSG00000186350,ENSG00000139292,ENSG00000163701,ENSG00000166148,ENSG00000115884,ENSG00000122420,ENSG00000146648,ENSG00000137070,ENSG00000050628,ENSG00000164050,ENSG00000131724,ENSG00000186951,ENSG00000099250,ENSG00000105976,ENSG00000139567,ENSG00000064300,ENSG00000221866,ENSG00000196576,ENSG00000185551,ENSG00000101076,ENSG00000154134,ENSG00000113389,ENSG00000118257,ENSG00000064989,ENSG00000130827,ENSG00000164749,ENSG00000170989,ENSG00000196083,ENSG00000151090,ENSG00000173530,ENSG00000144730,ENSG00000175745,ENSG00000136160,ENSG00000107779,ENSG00000115353,ENSG00000139874,ENSG00000163513,ENSG00000112964,ENSG00000102755,ENSG00000006327,ENSG00000151617,ENSG00000180616,ENSG00000134817,ENSG00000111321,ENSG00000066056,ENSG00000205213,ENSG00000169418,ENSG00000267534,ENSG00000163702,ENSG00000136859,ENSG00000198753,ENSG00000120889,ENSG00000128052,ENSG00000067182
TGCT	ENSG00000240889	NDUFB2-AS1	TGFb Family Member	0.0018315	0.0103785	-0.665195	-0.996337	21	ENSG00000175189,ENSG00000152785,ENSG00000135414,ENSG00000156466,ENSG00000168621,ENSG00000116985,ENSG00000243709,ENSG00000139269,ENSG00000163083,ENSG00000143768,ENSG00000119699,ENSG00000266524,ENSG00000101144,ENSG00000130513,ENSG00000112175,ENSG00000092969,ENSG00000125845,ENSG00000125378,ENSG00000122641,ENSG00000143869,ENSG00000168487
TGCT	ENSG00000241684	ADAMTS9-AS2	Cytokines	0.0010929	0.00874486	0.417903	0.997814	121	ENSG00000266524,ENSG00000170962,ENSG00000075223,ENSG00000113578,ENSG00000049323,ENSG00000113721,ENSG00000118523,ENSG00000049130,ENSG00000168056,ENSG00000145147,ENSG00000006210,ENSG00000175505,ENSG00000170893,ENSG00000112902,ENSG00000019991,ENSG00000125845,ENSG00000142871,ENSG00000122641,ENSG00000134259,ENSG00000134853,ENSG00000196937,ENSG00000150281,ENSG00000101384,ENSG00000116985,ENSG00000105894,ENSG00000152785,ENSG00000092969,ENSG00000136999,ENSG00000082684,ENSG00000167244,ENSG00000172156,ENSG00000153993,ENSG00000183844,ENSG00000101144,ENSG00000143869,ENSG00000145431,ENSG00000140285,ENSG00000106809,ENSG00000090006,ENSG00000135744,ENSG00000166923,ENSG00000041982,ENSG00000125730,ENSG00000184371,ENSG00000001617,ENSG00000172458,ENSG00000078579,ENSG00000163235,ENSG00000012171,ENSG00000078401,ENSG00000140931,ENSG00000115008,ENSG00000161955,ENSG00000090534,ENSG00000110492,ENSG00000159167,ENSG00000164283,ENSG00000173511,ENSG00000171388,ENSG00000168487,ENSG00000112175,ENSG00000119630,ENSG00000112715,ENSG00000123999,ENSG00000105329,ENSG00000125378,ENSG00000239697,ENSG00000185033,ENSG00000163735,ENSG00000197956,ENSG00000143125,ENSG00000113070,ENSG00000170293,ENSG00000119699,ENSG00000170917,ENSG00000174808,ENSG00000134443,ENSG00000145040,ENSG00000163083,ENSG00000163739,ENSG00000130513,ENSG00000276409,ENSG00000122585,ENSG00000133116,ENSG00000197696,ENSG00000170381,ENSG00000181634,ENSG00000156466,ENSG00000106804,ENSG00000100311,ENSG00000121351,ENSG00000183682,ENSG00000188729,ENSG00000107984,ENSG00000120937,ENSG00000117586,ENSG00000150630,ENSG00000105472,ENSG00000140961,ENSG00000135414,ENSG00000127743,ENSG00000153162,ENSG00000124205,ENSG00000119681,ENSG00000125965,ENSG00000029725,ENSG00000042832,ENSG00000133636,ENSG00000137872,ENSG00000124875,ENSG00000143768,ENSG00000010319,ENSG00000158815,ENSG00000125650,ENSG00000164761,ENSG00000108688,ENSG00000138379,ENSG00000187094,ENSG00000104918,ENSG00000184995,ENSG00000143321
TGCT	ENSG00000241684	ADAMTS9-AS2	Cytokine Receptors	0.00112613	0.00874486	0.439294	0.997748	97	ENSG00000101280,ENSG00000185551,ENSG00000151090,ENSG00000175745,ENSG00000118257,ENSG00000151617,ENSG00000169418,ENSG00000136859,ENSG00000099250,ENSG00000050628,ENSG00000170989,ENSG00000106991,ENSG00000131759,ENSG00000169855,ENSG00000163702,ENSG00000112964,ENSG00000144891,ENSG00000131724,ENSG00000221866,ENSG00000105976,ENSG00000164050,ENSG00000115884,ENSG00000267534,ENSG00000106018,ENSG00000163513,ENSG00000139874,ENSG00000163701,ENSG00000134817,ENSG00000126895,ENSG00000102755,ENSG00000117400,ENSG00000128052,ENSG00000136160,ENSG00000116678,ENSG00000115353,ENSG00000126351,ENSG00000064989,ENSG00000198753,ENSG00000065325,ENSG00000111321,ENSG00000184451,ENSG00000115594,ENSG00000139567,ENSG00000064300,ENSG00000142166,ENSG00000186350,ENSG00000066056,ENSG00000150938,ENSG00000173530,ENSG00000146648,ENSG00000006327,ENSG00000130827,ENSG00000067182,ENSG00000137070,ENSG00000113580,ENSG00000144730,ENSG00000204231,ENSG00000114812,ENSG00000004948,ENSG00000016402,ENSG00000113389,ENSG00000164749,ENSG00000197081,ENSG00000205213,ENSG00000120889,ENSG00000101076,ENSG00000144852,ENSG00000139292,ENSG00000154134,ENSG00000121989,ENSG00000180616,ENSG00000056736,ENSG00000115598,ENSG00000112164,ENSG00000151623,ENSG00000186951,ENSG00000114554,ENSG00000116194,ENSG00000043591,ENSG00000127863,ENSG00000135409,ENSG00000172819,ENSG00000204217,ENSG00000004399,ENSG00000012504,ENSG00000196083,ENSG00000104689,ENSG00000130812,ENSG00000132855,ENSG00000164040,ENSG00000113494,ENSG00000080293,ENSG00000166148,ENSG00000113594,ENSG00000182578,ENSG00000171105,ENSG00000196576
TGCT	ENSG00000241684	ADAMTS9-AS2	TGFb Family Member	0.00154321	0.00874486	0.738538	0.996914	22	ENSG00000266524,ENSG00000125845,ENSG00000122641,ENSG00000116985,ENSG00000152785,ENSG00000092969,ENSG00000101144,ENSG00000143869,ENSG00000168487,ENSG00000112175,ENSG00000123999,ENSG00000105329,ENSG00000125378,ENSG00000119699,ENSG00000163083,ENSG00000130513,ENSG00000156466,ENSG00000183682,ENSG00000135414,ENSG00000153162,ENSG00000125965,ENSG00000143768
TGCT	ENSG00000242125	SNHG3	Antigen Processing and Presentation	0.00144092	0.0244957	0.538172	0.997118	45	ENSG00000130706,ENSG00000013275,ENSG00000087191,ENSG00000159352,ENSG00000099341,ENSG00000161057,ENSG00000170606,ENSG00000136813,ENSG00000115233,ENSG00000163636,ENSG00000101000,ENSG00000204516,ENSG00000158473,ENSG00000131467,ENSG00000108671,ENSG00000185627,ENSG00000111537,ENSG00000185615,ENSG00000096384,ENSG00000173692,ENSG00000100519,ENSG00000158869,ENSG00000226979,ENSG00000165916,ENSG00000134545,ENSG00000108344,ENSG00000080824,ENSG00000162191,ENSG00000066136,ENSG00000204642,ENSG00000100911,ENSG00000153563,ENSG00000216490,ENSG00000044574,ENSG00000095261,ENSG00000111981,ENSG00000204267,ENSG00000173110,ENSG00000103035,ENSG00000205809,ENSG00000127022,ENSG00000134539,ENSG00000019582,ENSG00000189013,ENSG00000168394
TGCT	ENSG00000242349	NPPA-AS1	Cytokines	0.00233645	0.0132399	-0.361171	-0.995327	113	ENSG00000125650,ENSG00000119681,ENSG00000180875,ENSG00000161921,ENSG00000121691,ENSG00000119630,ENSG00000122585,ENSG00000108688,ENSG00000090006,ENSG00000188729,ENSG00000135414,ENSG00000069482,ENSG00000197696,ENSG00000150281,ENSG00000107562,ENSG00000117586,ENSG00000105472,ENSG00000181374,ENSG00000183844,ENSG00000092009,ENSG00000140931,ENSG00000241186,ENSG00000104213,ENSG00000113070,ENSG00000175189,ENSG00000137872,ENSG00000197461,ENSG00000161958,ENSG00000152785,ENSG00000113739,ENSG00000171119,ENSG00000112715,ENSG00000164761,ENSG00000130513,ENSG00000156466,ENSG00000006128,ENSG00000121858,ENSG00000173511,ENSG00000261308,ENSG00000075213,ENSG00000116985,ENSG00000133116,ENSG00000078401,ENSG00000150630,ENSG00000176697,ENSG00000166923,ENSG00000138685,ENSG00000125378,ENSG00000143768,ENSG00000124205,ENSG00000101144,ENSG00000163739,ENSG00000185033,ENSG00000181634,ENSG00000107984,ENSG00000090534,ENSG00000142871,ENSG00000134259,ENSG00000114279,ENSG00000158815,ENSG00000170381,ENSG00000106809,ENSG00000113578,ENSG00000070193,ENSG00000143321,ENSG00000168487,ENSG00000012171,ENSG00000170917,ENSG00000170293,ENSG00000143869,ENSG00000118785,ENSG00000112175,ENSG00000001617,ENSG00000119699,ENSG00000172458,ENSG00000124875,ENSG00000134853,ENSG00000084652,ENSG00000167244,ENSG00000105894,ENSG00000163235,ENSG00000135744,ENSG00000153993,ENSG00000010319,ENSG00000170962,ENSG00000196937,ENSG00000041982,ENSG00000175505,ENSG00000164283,ENSG00000110492,ENSG00000133636,ENSG00000266524,ENSG00000168056,ENSG00000122641,ENSG00000136999,ENSG00000159167,ENSG00000112902,ENSG00000145147,ENSG00000163735,ENSG00000171388,ENSG00000082684,ENSG00000019991,ENSG00000075223,ENSG00000125845,ENSG00000161955,ENSG00000092969,ENSG00000145431,ENSG00000113721,ENSG00000118523,ENSG00000006210,ENSG00000049323,ENSG00000101384,ENSG00000049130
TGCT	ENSG00000242349	NPPA-AS1	Cytokine Receptors	0.00219298	0.0132399	-0.357424	-0.995614	77	ENSG00000113580,ENSG00000016402,ENSG00000120156,ENSG00000104689,ENSG00000164050,ENSG00000064300,ENSG00000160951,ENSG00000050628,ENSG00000113494,ENSG00000137070,ENSG00000144852,ENSG00000114812,ENSG00000184451,ENSG00000006327,ENSG00000126895,ENSG00000139567,ENSG00000130827,ENSG00000196576,ENSG00000004399,ENSG00000172819,ENSG00000186350,ENSG00000112164,ENSG00000221866,ENSG00000150938,ENSG00000111321,ENSG00000168329,ENSG00000126351,ENSG00000180616,ENSG00000142166,ENSG00000115884,ENSG00000139292,ENSG00000101280,ENSG00000163701,ENSG00000267534,ENSG00000115353,ENSG00000144730,ENSG00000107779,ENSG00000116194,ENSG00000101076,ENSG00000197081,ENSG00000169855,ENSG00000105976,ENSG00000120889,ENSG00000099250,ENSG00000116678,ENSG00000204217,ENSG00000163702,ENSG00000196083,ENSG00000144891,ENSG00000186951,ENSG00000066056,ENSG00000154188,ENSG00000131724,ENSG00000175745,ENSG00000122420,ENSG00000166148,ENSG00000169418,ENSG00000136160,ENSG00000146648,ENSG00000198753,ENSG00000151090,ENSG00000102755,ENSG00000170989,ENSG00000128052,ENSG00000118257,ENSG00000113389,ENSG00000205213,ENSG00000067182,ENSG00000185551,ENSG00000164749,ENSG00000064989,ENSG00000134817,ENSG00000136859,ENSG00000112964,ENSG00000151617,ENSG00000139874,ENSG00000163513
TGCT	ENSG00000242349	NPPA-AS1	TGFb Family Member	0.00204082	0.0132399	-0.631831	-0.995918	22	ENSG00000139269,ENSG00000163083,ENSG00000125965,ENSG00000105329,ENSG00000243709,ENSG00000135414,ENSG00000175189,ENSG00000152785,ENSG00000130513,ENSG00000156466,ENSG00000116985,ENSG00000125378,ENSG00000143768,ENSG00000101144,ENSG00000168487,ENSG00000143869,ENSG00000112175,ENSG00000119699,ENSG00000266524,ENSG00000122641,ENSG00000125845,ENSG00000092969
TGCT	ENSG00000242797	GLYCTK-AS1	Cytokines	0.00131926	0.00982091	0.398511	0.997362	115	ENSG00000156466,ENSG00000266524,ENSG00000092969,ENSG00000124205,ENSG00000113578,ENSG00000092009,ENSG00000133116,ENSG00000261308,ENSG00000106809,ENSG00000113721,ENSG00000112902,ENSG00000161955,ENSG00000084652,ENSG00000196937,ENSG00000049130,ENSG00000153993,ENSG00000090006,ENSG00000105329,ENSG00000188729,ENSG00000170962,ENSG00000135744,ENSG00000075223,ENSG00000049323,ENSG00000105894,ENSG00000274736,ENSG00000134853,ENSG00000041982,ENSG00000145147,ENSG00000110492,ENSG00000019991,ENSG00000183682,ENSG00000119699,ENSG00000167244,ENSG00000115008,ENSG00000145431,ENSG00000101144,ENSG00000168056,ENSG00000143869,ENSG00000089505,ENSG00000170917,ENSG00000006210,ENSG00000101384,ENSG00000225950,ENSG00000118523,ENSG00000163235,ENSG00000120937,ENSG00000010319,ENSG00000170381,ENSG00000001617,ENSG00000121351,ENSG00000109321,ENSG00000175189,ENSG00000176697,ENSG00000107984,ENSG00000170893,ENSG00000133636,ENSG00000175505,ENSG00000150281,ENSG00000171388,ENSG00000143125,ENSG00000082684,ENSG00000172458,ENSG00000125845,ENSG00000134259,ENSG00000140285,ENSG00000185652,ENSG00000075213,ENSG00000122585,ENSG00000118972,ENSG00000125730,ENSG00000122641,ENSG00000012171,ENSG00000168487,ENSG00000170293,ENSG00000168758,ENSG00000089199,ENSG00000121858,ENSG00000106804,ENSG00000152785,ENSG00000116985,ENSG00000138379,ENSG00000181634,ENSG00000125378,ENSG00000090534,ENSG00000124875,ENSG00000070193,ENSG00000136999,ENSG00000104213,ENSG00000137872,ENSG00000184371,ENSG00000163735,ENSG00000164283,ENSG00000078401,ENSG00000107562,ENSG00000112175,ENSG00000241186,ENSG00000153162,ENSG00000123999,ENSG00000275152,ENSG00000042832,ENSG00000030582,ENSG00000166091,ENSG00000183844,ENSG00000187094,ENSG00000187122,ENSG00000095539,ENSG00000087494,ENSG00000119630,ENSG00000159167,ENSG00000143321,ENSG00000124479,ENSG00000134443,ENSG00000166923,ENSG00000125650,ENSG00000119681
TGCT	ENSG00000242797	GLYCTK-AS1	Cytokine Receptors	0.00137363	0.00982091	0.464674	0.997253	93	ENSG00000112164,ENSG00000163513,ENSG00000117400,ENSG00000080293,ENSG00000113389,ENSG00000126351,ENSG00000134817,ENSG00000151617,ENSG00000185551,ENSG00000112964,ENSG00000175745,ENSG00000151090,ENSG00000150938,ENSG00000170989,ENSG00000221866,ENSG00000169418,ENSG00000128052,ENSG00000136859,ENSG00000204217,ENSG00000169855,ENSG00000064989,ENSG00000139874,ENSG00000113594,ENSG00000168329,ENSG00000137070,ENSG00000139292,ENSG00000115884,ENSG00000160683,ENSG00000205213,ENSG00000101280,ENSG00000118257,ENSG00000267534,ENSG00000065325,ENSG00000099250,ENSG00000183813,ENSG00000127863,ENSG00000166148,ENSG00000204231,ENSG00000144891,ENSG00000120156,ENSG00000197081,ENSG00000154188,ENSG00000151623,ENSG00000146648,ENSG00000050628,ENSG00000112486,ENSG00000136160,ENSG00000115353,ENSG00000126895,ENSG00000196083,ENSG00000138039,ENSG00000115602,ENSG00000121989,ENSG00000184451,ENSG00000163701,ENSG00000106018,ENSG00000115598,ENSG00000135409,ENSG00000130812,ENSG00000113494,ENSG00000198049,ENSG00000145623,ENSG00000163702,ENSG00000125384,ENSG00000131759,ENSG00000064300,ENSG00000131724,ENSG00000077092,ENSG00000164050,ENSG00000182578,ENSG00000198753,ENSG00000124334,ENSG00000113580,ENSG00000131910,ENSG00000115604,ENSG00000171051,ENSG00000144730,ENSG00000186350,ENSG00000180616,ENSG00000122756,ENSG00000012504,ENSG00000213906,ENSG00000067182,ENSG00000186951,ENSG00000164749,ENSG00000186038,ENSG00000016402,ENSG00000173530,ENSG00000056736,ENSG00000069667,ENSG00000066056,ENSG00000116678,ENSG00000101076
TGCT	ENSG00000242797	GLYCTK-AS1	TGFb Family Member	0.0017331	0.00982091	0.699559	0.996534	18	ENSG00000156466,ENSG00000266524,ENSG00000092969,ENSG00000105329,ENSG00000183682,ENSG00000119699,ENSG00000101144,ENSG00000143869,ENSG00000175189,ENSG00000125845,ENSG00000122641,ENSG00000168487,ENSG00000152785,ENSG00000116985,ENSG00000125378,ENSG00000112175,ENSG00000153162,ENSG00000123999
TGCT	ENSG00000242808	SOX2-OT	Cytokines	0.00101112	0.0171891	0.445372	0.997978	94	ENSG00000162344,ENSG00000196337,ENSG00000113739,ENSG00000128564,ENSG00000196468,ENSG00000138685,ENSG00000139269,ENSG00000118702,ENSG00000114646,ENSG00000125726,ENSG00000006128,ENSG00000114279,ENSG00000125657,ENSG00000187122,ENSG00000108849,ENSG00000124882,ENSG00000108700,ENSG00000118785,ENSG00000108691,ENSG00000075388,ENSG00000120937,ENSG00000171951,ENSG00000136999,ENSG00000092421,ENSG00000110944,ENSG00000136689,ENSG00000105220,ENSG00000259384,ENSG00000069482,ENSG00000183395,ENSG00000070193,ENSG00000156574,ENSG00000163273,ENSG00000142871,ENSG00000241563,ENSG00000167775,ENSG00000115138,ENSG00000241186,ENSG00000142538,ENSG00000128342,ENSG00000101144,ENSG00000197461,ENSG00000101384,ENSG00000110680,ENSG00000012171,ENSG00000104213,ENSG00000172458,ENSG00000164283,ENSG00000145147,ENSG00000107831,ENSG00000105894,ENSG00000171388,ENSG00000172232,ENSG00000095752,ENSG00000176697,ENSG00000163421,ENSG00000169248,ENSG00000169385,ENSG00000181195,ENSG00000158815,ENSG00000164136,ENSG00000099985,ENSG00000148926,ENSG00000197956,ENSG00000135414,ENSG00000130513,ENSG00000141574,ENSG00000169245,ENSG00000116985,ENSG00000146469,ENSG00000136487,ENSG00000184344,ENSG00000113070,ENSG00000167244,ENSG00000197696,ENSG00000084652,ENSG00000070031,ENSG00000184995,ENSG00000006606,ENSG00000119630,ENSG00000145777,ENSG00000143768,ENSG00000123999,ENSG00000185033,ENSG00000108688,ENSG00000183844,ENSG00000163083,ENSG00000170893,ENSG00000159167,ENSG00000167680,ENSG00000168081,ENSG00000105697,ENSG00000118523,ENSG00000150630
TGCT	ENSG00000244300	GATA2-AS1	Cytokines	0.00110254	0.0097254	0.492087	0.997795	104	ENSG00000049130,ENSG00000175505,ENSG00000049323,ENSG00000006210,ENSG00000143869,ENSG00000134853,ENSG00000159167,ENSG00000019991,ENSG00000168487,ENSG00000125378,ENSG00000168056,ENSG00000012171,ENSG00000101384,ENSG00000082684,ENSG00000125845,ENSG00000113721,ENSG00000075223,ENSG00000134259,ENSG00000145431,ENSG00000119630,ENSG00000150281,ENSG00000001617,ENSG00000135744,ENSG00000140931,ENSG00000105894,ENSG00000164283,ENSG00000118523,ENSG00000171388,ENSG00000112175,ENSG00000078401,ENSG00000112902,ENSG00000150630,ENSG00000122641,ENSG00000166923,ENSG00000172458,ENSG00000090534,ENSG00000167244,ENSG00000153993,ENSG00000136999,ENSG00000119699,ENSG00000092969,ENSG00000142871,ENSG00000112715,ENSG00000145147,ENSG00000110492,ENSG00000101144,ENSG00000170962,ENSG00000170381,ENSG00000183844,ENSG00000173511,ENSG00000105472,ENSG00000266524,ENSG00000041982,ENSG00000130513,ENSG00000106809,ENSG00000185652,ENSG00000010319,ENSG00000128342,ENSG00000170293,ENSG00000075213,ENSG00000163083,ENSG00000114279,ENSG00000107984,ENSG00000185033,ENSG00000113070,ENSG00000133636,ENSG00000180875,ENSG00000198643,ENSG00000163235,ENSG00000084652,ENSG00000158815,ENSG00000081041,ENSG00000181634,ENSG00000143321,ENSG00000143768,ENSG00000113739,ENSG00000163739,ENSG00000124205,ENSG00000090006,ENSG00000197696,ENSG00000197461,ENSG00000070193,ENSG00000106804,ENSG00000148926,ENSG00000197956,ENSG00000117586,ENSG00000138685,ENSG00000109321,ENSG00000161055,ENSG00000156466,ENSG00000137872,ENSG00000239697,ENSG00000196937,ENSG00000225950,ENSG00000139269,ENSG00000163735,ENSG00000276409,ENSG00000127129,ENSG00000116985,ENSG00000133116,ENSG00000113578,ENSG00000042832,ENSG00000184371,ENSG00000135414
TGCT	ENSG00000244300	GATA2-AS1	Cytokine Receptors	0.00114416	0.0097254	0.504269	0.997712	75	ENSG00000151090,ENSG00000175745,ENSG00000102755,ENSG00000136859,ENSG00000163702,ENSG00000115884,ENSG00000169418,ENSG00000112964,ENSG00000067182,ENSG00000151617,ENSG00000118257,ENSG00000186350,ENSG00000066056,ENSG00000185551,ENSG00000099250,ENSG00000267534,ENSG00000146648,ENSG00000111321,ENSG00000163701,ENSG00000170989,ENSG00000128052,ENSG00000139567,ENSG00000105976,ENSG00000137070,ENSG00000131759,ENSG00000115353,ENSG00000134817,ENSG00000006327,ENSG00000163513,ENSG00000164050,ENSG00000120889,ENSG00000101076,ENSG00000064989,ENSG00000205213,ENSG00000164040,ENSG00000130827,ENSG00000164749,ENSG00000169855,ENSG00000139292,ENSG00000136160,ENSG00000180616,ENSG00000131724,ENSG00000198753,ENSG00000113389,ENSG00000196576,ENSG00000154134,ENSG00000221866,ENSG00000196083,ENSG00000173530,ENSG00000126895,ENSG00000142166,ENSG00000172819,ENSG00000114812,ENSG00000162512,ENSG00000050628,ENSG00000144730,ENSG00000130812,ENSG00000184451,ENSG00000186951,ENSG00000126351,ENSG00000171105,ENSG00000144852,ENSG00000077782,ENSG00000101280,ENSG00000121989,ENSG00000141655,ENSG00000114554,ENSG00000056736,ENSG00000166148,ENSG00000154188,ENSG00000159128,ENSG00000106991,ENSG00000116678,ENSG00000139874,ENSG00000144891
TGCT	ENSG00000244968	LIFR-AS1	Antigen Processing and Presentation	0.00206612	0.017562	-0.60715	-0.995868	46	ENSG00000206503,ENSG00000179218,ENSG00000204388,ENSG00000132842,ENSG00000104856,ENSG00000134545,ENSG00000095261,ENSG00000204389,ENSG00000109971,ENSG00000111537,ENSG00000158869,ENSG00000126803,ENSG00000162191,ENSG00000175166,ENSG00000173110,ENSG00000204632,ENSG00000066136,ENSG00000131015,ENSG00000099341,ENSG00000096384,ENSG00000100991,ENSG00000185627,ENSG00000165916,ENSG00000080824,ENSG00000103035,ENSG00000100519,ENSG00000159352,ENSG00000173692,ENSG00000044574,ENSG00000101843,ENSG00000111981,ENSG00000163636,ENSG00000130706,ENSG00000136813,ENSG00000101000,ENSG00000115233,ENSG00000127022,ENSG00000170606,ENSG00000108344,ENSG00000158473,ENSG00000161057,ENSG00000087191,ENSG00000013275,ENSG00000131467,ENSG00000108671,ENSG00000204516
TGCT	ENSG00000244968	LIFR-AS1	Cytokine Receptors	0.00201207	0.017562	0.420238	0.995976	72	ENSG00000127863,ENSG00000151623,ENSG00000113594,ENSG00000077092,ENSG00000113580,ENSG00000076356,ENSG00000121989,ENSG00000131759,ENSG00000243646,ENSG00000106018,ENSG00000196482,ENSG00000126351,ENSG00000112964,ENSG00000137070,ENSG00000159110,ENSG00000185551,ENSG00000162512,ENSG00000115604,ENSG00000186350,ENSG00000099250,ENSG00000172819,ENSG00000169855,ENSG00000113494,ENSG00000204231,ENSG00000146648,ENSG00000115884,ENSG00000175745,ENSG00000138696,ENSG00000080293,ENSG00000168329,ENSG00000151090,ENSG00000185008,ENSG00000144891,ENSG00000131724,ENSG00000184451,ENSG00000115594,ENSG00000130812,ENSG00000141655,ENSG00000069667,ENSG00000163513,ENSG00000186951,ENSG00000169439,ENSG00000118257,ENSG00000159958,ENSG00000151617,ENSG00000056736,ENSG00000132170,ENSG00000221866,ENSG00000213906,ENSG00000177463,ENSG00000163701,ENSG00000174738,ENSG00000122756,ENSG00000121966,ENSG00000120156,ENSG00000150938,ENSG00000065325,ENSG00000187266,ENSG00000139292,ENSG00000168229,ENSG00000091181,ENSG00000136160,ENSG00000114554,ENSG00000135503,ENSG00000267534,ENSG00000170989,ENSG00000213903,ENSG00000064989,ENSG00000113389,ENSG00000258839,ENSG00000164050,ENSG00000163702
TGCT	ENSG00000245105	A2M-AS1	Cytokines	0.0011274	0.00906667	0.424891	0.997745	129	ENSG00000168056,ENSG00000168487,ENSG00000049323,ENSG00000075223,ENSG00000134853,ENSG00000145431,ENSG00000143869,ENSG00000136999,ENSG00000012171,ENSG00000105894,ENSG00000175505,ENSG00000150281,ENSG00000172458,ENSG00000049130,ENSG00000145147,ENSG00000167244,ENSG00000134259,ENSG00000113721,ENSG00000001617,ENSG00000125378,ENSG00000170962,ENSG00000118523,ENSG00000006210,ENSG00000112902,ENSG00000078401,ENSG00000122641,ENSG00000092969,ENSG00000119699,ENSG00000166923,ENSG00000106809,ENSG00000090006,ENSG00000019991,ENSG00000185652,ENSG00000153993,ENSG00000150630,ENSG00000142871,ENSG00000082684,ENSG00000163235,ENSG00000159167,ENSG00000183844,ENSG00000101384,ENSG00000104213,ENSG00000173511,ENSG00000180875,ENSG00000135744,ENSG00000105472,ENSG00000107562,ENSG00000171388,ENSG00000075213,ENSG00000101144,ENSG00000112715,ENSG00000266524,ENSG00000010319,ENSG00000140931,ENSG00000164283,ENSG00000125730,ENSG00000161955,ENSG00000041982,ENSG00000170381,ENSG00000112175,ENSG00000124205,ENSG00000239697,ENSG00000198643,ENSG00000128342,ENSG00000107984,ENSG00000090534,ENSG00000185033,ENSG00000163739,ENSG00000163735,ENSG00000124479,ENSG00000081041,ENSG00000138685,ENSG00000110492,ENSG00000163083,ENSG00000127743,ENSG00000125845,ENSG00000164761,ENSG00000114279,ENSG00000171951,ENSG00000163734,ENSG00000170293,ENSG00000137872,ENSG00000130513,ENSG00000084652,ENSG00000119681,ENSG00000127129,ENSG00000171119,ENSG00000138798,ENSG00000133116,ENSG00000181634,ENSG00000113070,ENSG00000042832,ENSG00000139269,ENSG00000197956,ENSG00000161055,ENSG00000225950,ENSG00000152785,ENSG00000168621,ENSG00000118785,ENSG00000197696,ENSG00000133636,ENSG00000135414,ENSG00000006128,ENSG00000113578,ENSG00000196937,ENSG00000140285,ENSG00000177548,ENSG00000148356,ENSG00000124875,ENSG00000109321,ENSG00000070193,ENSG00000197461,ENSG00000117586,ENSG00000156466,ENSG00000188729,ENSG00000143321,ENSG00000166091,ENSG00000120659,ENSG00000100604,ENSG00000145824,ENSG00000113739,ENSG00000189377,ENSG00000145040,ENSG00000170917,ENSG00000104899,ENSG00000119630,ENSG00000157368,ENSG00000184371,ENSG00000125650
TGCT	ENSG00000245105	A2M-AS1	Cytokine Receptors	0.00117786	0.00906667	0.453119	0.997644	86	ENSG00000151090,ENSG00000163702,ENSG00000175745,ENSG00000111321,ENSG00000112964,ENSG00000221866,ENSG00000151617,ENSG00000137070,ENSG00000172819,ENSG00000146648,ENSG00000126351,ENSG00000067182,ENSG00000163701,ENSG00000185551,ENSG00000267534,ENSG00000136859,ENSG00000115353,ENSG00000066056,ENSG00000154134,ENSG00000169418,ENSG00000136160,ENSG00000170989,ENSG00000186951,ENSG00000131759,ENSG00000163513,ENSG00000198753,ENSG00000204231,ENSG00000164050,ENSG00000130812,ENSG00000118257,ENSG00000128052,ENSG00000196576,ENSG00000099250,ENSG00000105976,ENSG00000144891,ENSG00000064989,ENSG00000115884,ENSG00000186350,ENSG00000113389,ENSG00000114812,ENSG00000169855,ENSG00000130827,ENSG00000121989,ENSG00000196083,ENSG00000154188,ENSG00000131724,ENSG00000173530,ENSG00000144852,ENSG00000139567,ENSG00000162512,ENSG00000006327,ENSG00000113580,ENSG00000050628,ENSG00000016402,ENSG00000102755,ENSG00000159128,ENSG00000164040,ENSG00000056736,ENSG00000116678,ENSG00000064300,ENSG00000139292,ENSG00000141655,ENSG00000126895,ENSG00000065325,ENSG00000171105,ENSG00000134817,ENSG00000115594,ENSG00000164749,ENSG00000077782,ENSG00000037280,ENSG00000144730,ENSG00000184451,ENSG00000106018,ENSG00000204217,ENSG00000120889,ENSG00000114554,ENSG00000122420,ENSG00000142166,ENSG00000205213,ENSG00000166148,ENSG00000160951,ENSG00000101076,ENSG00000180616,ENSG00000113494,ENSG00000185008,ENSG00000116194
TGCT	ENSG00000245105	A2M-AS1	TGFb Family Member	0.0016	0.00906667	0.69801	0.9968	16	ENSG00000168487,ENSG00000143869,ENSG00000125378,ENSG00000122641,ENSG00000092969,ENSG00000119699,ENSG00000101144,ENSG00000266524,ENSG00000112175,ENSG00000163083,ENSG00000125845,ENSG00000130513,ENSG00000139269,ENSG00000152785,ENSG00000168621,ENSG00000135414
TGCT	ENSG00000245275	SAP30L-AS1	Antigen Processing and Presentation	0.00196464	0.0333988	-0.601191	-0.996071	65	ENSG00000204389,ENSG00000167004,ENSG00000134545,ENSG00000111981,ENSG00000095261,ENSG00000231389,ENSG00000172116,ENSG00000204267,ENSG00000196735,ENSG00000168394,ENSG00000101843,ENSG00000170606,ENSG00000242574,ENSG00000189013,ENSG00000204264,ENSG00000185615,ENSG00000204388,ENSG00000175166,ENSG00000204632,ENSG00000164733,ENSG00000096384,ENSG00000179344,ENSG00000179218,ENSG00000166710,ENSG00000204287,ENSG00000044574,ENSG00000019582,ENSG00000103035,ENSG00000131467,ENSG00000204516,ENSG00000173110,ENSG00000226979,ENSG00000136813,ENSG00000064490,ENSG00000111537,ENSG00000158473,ENSG00000198502,ENSG00000104856,ENSG00000204525,ENSG00000204257,ENSG00000100519,ENSG00000204642,ENSG00000173692,ENSG00000100911,ENSG00000196126,ENSG00000066136,ENSG00000108344,ENSG00000108671,ENSG00000223865,ENSG00000101000,ENSG00000204592,ENSG00000158869,ENSG00000163636,ENSG00000234745,ENSG00000161057,ENSG00000206503,ENSG00000162191,ENSG00000115233,ENSG00000099341,ENSG00000013275,ENSG00000087191,ENSG00000130706,ENSG00000165916,ENSG00000159352,ENSG00000185627
TGCT	ENSG00000245532	NEAT1	Cytokines	0.00119761	0.00960452	0.436755	0.997605	129	ENSG00000081041,ENSG00000112715,ENSG00000175505,ENSG00000112175,ENSG00000163235,ENSG00000163739,ENSG00000143869,ENSG00000019991,ENSG00000078401,ENSG00000012171,ENSG00000168056,ENSG00000101384,ENSG00000142871,ENSG00000049130,ENSG00000164283,ENSG00000128342,ENSG00000163734,ENSG00000130513,ENSG00000197956,ENSG00000172458,ENSG00000173511,ENSG00000006210,ENSG00000159167,ENSG00000049323,ENSG00000041982,ENSG00000075223,ENSG00000239697,ENSG00000138685,ENSG00000145431,ENSG00000166923,ENSG00000167244,ENSG00000183844,ENSG00000075213,ENSG00000134853,ENSG00000168487,ENSG00000146469,ENSG00000136999,ENSG00000125378,ENSG00000185033,ENSG00000163083,ENSG00000153993,ENSG00000134259,ENSG00000145147,ENSG00000171951,ENSG00000171388,ENSG00000113070,ENSG00000113721,ENSG00000170381,ENSG00000150630,ENSG00000105894,ENSG00000180875,ENSG00000170293,ENSG00000122641,ENSG00000170962,ENSG00000125845,ENSG00000161921,ENSG00000185652,ENSG00000177548,ENSG00000101144,ENSG00000109321,ENSG00000082684,ENSG00000124205,ENSG00000164761,ENSG00000112902,ENSG00000150281,ENSG00000181634,ENSG00000114279,ENSG00000148926,ENSG00000151882,ENSG00000198643,ENSG00000107984,ENSG00000113739,ENSG00000140931,ENSG00000092969,ENSG00000145777,ENSG00000119630,ENSG00000161955,ENSG00000118523,ENSG00000118785,ENSG00000139269,ENSG00000163273,ENSG00000124882,ENSG00000115009,ENSG00000135744,ENSG00000102962,ENSG00000147437,ENSG00000197461,ENSG00000145040,ENSG00000168621,ENSG00000131142,ENSG00000001617,ENSG00000120659,ENSG00000138798,ENSG00000117586,ENSG00000119699,ENSG00000140961,ENSG00000010319,ENSG00000042832,ENSG00000276409,ENSG00000127129,ENSG00000184995,ENSG00000105472,ENSG00000106809,ENSG00000070031,ENSG00000196937,ENSG00000133636,ENSG00000187094,ENSG00000148356,ENSG00000108691,ENSG00000006128,ENSG00000104432,ENSG00000136689,ENSG00000133116,ENSG00000125730,ENSG00000108688,ENSG00000090534,ENSG00000181374,ENSG00000127743,ENSG00000157368,ENSG00000169385,ENSG00000152785,ENSG00000176697,ENSG00000184371,ENSG00000118972,ENSG00000241563,ENSG00000121691,ENSG00000090006,ENSG00000158815,ENSG00000084652
TGCT	ENSG00000245532	NEAT1	Cytokine Receptors	0.0012285	0.00960452	0.425825	0.997543	101	ENSG00000111321,ENSG00000154134,ENSG00000114812,ENSG00000198753,ENSG00000105976,ENSG00000163702,ENSG00000120889,ENSG00000175745,ENSG00000173530,ENSG00000186951,ENSG00000104689,ENSG00000151090,ENSG00000115353,ENSG00000130827,ENSG00000067182,ENSG00000136160,ENSG00000163701,ENSG00000118257,ENSG00000122420,ENSG00000164040,ENSG00000170989,ENSG00000112964,ENSG00000146648,ENSG00000139567,ENSG00000162512,ENSG00000111424,ENSG00000102755,ENSG00000164050,ENSG00000144852,ENSG00000131724,ENSG00000205213,ENSG00000050628,ENSG00000115884,ENSG00000066056,ENSG00000099250,ENSG00000006327,ENSG00000113580,ENSG00000141655,ENSG00000159128,ENSG00000169418,ENSG00000142166,ENSG00000137070,ENSG00000267534,ENSG00000186350,ENSG00000196083,ENSG00000196576,ENSG00000185551,ENSG00000151617,ENSG00000128052,ENSG00000136859,ENSG00000221866,ENSG00000121989,ENSG00000101076,ENSG00000204231,ENSG00000056736,ENSG00000016402,ENSG00000144730,ENSG00000171105,ENSG00000116678,ENSG00000172819,ENSG00000213903,ENSG00000144891,ENSG00000164749,ENSG00000113389,ENSG00000065325,ENSG00000107779,ENSG00000064989,ENSG00000163513,ENSG00000154188,ENSG00000130812,ENSG00000174564,ENSG00000077782,ENSG00000131759,ENSG00000144230,ENSG00000180616,ENSG00000184451,ENSG00000064300,ENSG00000131910,ENSG00000114554,ENSG00000043591,ENSG00000069667,ENSG00000173535,ENSG00000134243,ENSG00000115594,ENSG00000004399,ENSG00000160951,ENSG00000185008,ENSG00000168229,ENSG00000139292,ENSG00000169855,ENSG00000243646,ENSG00000037280,ENSG00000126895,ENSG00000134817,ENSG00000115604,ENSG00000128285,ENSG00000126351,ENSG00000078549,ENSG00000125384,ENSG00000169252,ENSG00000069702
TGCT	ENSG00000245532	NEAT1	TGFb Family Member	0.00169491	0.00960452	0.692865	0.99661	13	ENSG00000112175,ENSG00000143869,ENSG00000130513,ENSG00000168487,ENSG00000125378,ENSG00000163083,ENSG00000122641,ENSG00000125845,ENSG00000101144,ENSG00000092969,ENSG00000139269,ENSG00000168621,ENSG00000119699
TGCT	ENSG00000245573	BDNF-AS	Cytokine Receptors	0.00123457	0.0209877	0.405225	0.997531	92	ENSG00000137070,ENSG00000185551,ENSG00000151623,ENSG00000106018,ENSG00000151617,ENSG00000127863,ENSG00000172819,ENSG00000113580,ENSG00000243646,ENSG00000099250,ENSG00000121989,ENSG00000204231,ENSG00000126351,ENSG00000131759,ENSG00000175745,ENSG00000221866,ENSG00000170989,ENSG00000112964,ENSG00000144891,ENSG00000163513,ENSG00000065325,ENSG00000169855,ENSG00000113389,ENSG00000122756,ENSG00000146648,ENSG00000136160,ENSG00000113494,ENSG00000064989,ENSG00000115594,ENSG00000163701,ENSG00000142166,ENSG00000184451,ENSG00000168329,ENSG00000115884,ENSG00000131724,ENSG00000130812,ENSG00000169083,ENSG00000143365,ENSG00000115353,ENSG00000136859,ENSG00000151090,ENSG00000066056,ENSG00000169418,ENSG00000116678,ENSG00000118257,ENSG00000169439,ENSG00000204217,ENSG00000130827,ENSG00000173530,ENSG00000164050,ENSG00000166148,ENSG00000016402,ENSG00000186951,ENSG00000162512,ENSG00000198753,ENSG00000145623,ENSG00000080293,ENSG00000131910,ENSG00000150938,ENSG00000077092,ENSG00000125384,ENSG00000267534,ENSG00000163702,ENSG00000186350,ENSG00000056736,ENSG00000154134,ENSG00000115604,ENSG00000114812,ENSG00000113594,ENSG00000139292,ENSG00000138696,ENSG00000106991,ENSG00000213906,ENSG00000213903,ENSG00000116194,ENSG00000027697,ENSG00000012504,ENSG00000154188,ENSG00000076356,ENSG00000196576,ENSG00000120156,ENSG00000125510,ENSG00000126895,ENSG00000091181,ENSG00000164040,ENSG00000159128,ENSG00000159110,ENSG00000069667,ENSG00000091831,ENSG00000111321,ENSG00000128052,ENSG00000278570
TGCT	ENSG00000245937	LINC01184	Cytokines	0.00144092	0.0164251	0.425395	0.997118	135	ENSG00000175505,ENSG00000173511,ENSG00000168056,ENSG00000150281,ENSG00000134259,ENSG00000197956,ENSG00000239697,ENSG00000140931,ENSG00000012171,ENSG00000172458,ENSG00000006210,ENSG00000078401,ENSG00000170962,ENSG00000134853,ENSG00000049323,ENSG00000145431,ENSG00000143869,ENSG00000049130,ENSG00000168487,ENSG00000153993,ENSG00000075223,ENSG00000148356,ENSG00000001617,ENSG00000145147,ENSG00000112902,ENSG00000167244,ENSG00000142871,ENSG00000105894,ENSG00000125845,ENSG00000113721,ENSG00000082684,ENSG00000159167,ENSG00000177548,ENSG00000164283,ENSG00000136999,ENSG00000112715,ENSG00000183844,ENSG00000090534,ENSG00000163083,ENSG00000171388,ENSG00000135744,ENSG00000118523,ENSG00000150630,ENSG00000143321,ENSG00000101384,ENSG00000090006,ENSG00000125378,ENSG00000081041,ENSG00000163739,ENSG00000114279,ENSG00000116985,ENSG00000113070,ENSG00000163235,ENSG00000170293,ENSG00000217555,ENSG00000092969,ENSG00000170917,ENSG00000117586,ENSG00000266524,ENSG00000166923,ENSG00000127743,ENSG00000170381,ENSG00000125730,ENSG00000106804,ENSG00000119699,ENSG00000019991,ENSG00000140961,ENSG00000112175,ENSG00000119630,ENSG00000122641,ENSG00000041982,ENSG00000110492,ENSG00000105472,ENSG00000276409,ENSG00000185652,ENSG00000101144,ENSG00000198643,ENSG00000106809,ENSG00000075213,ENSG00000180875,ENSG00000197696,ENSG00000127129,ENSG00000125650,ENSG00000152785,ENSG00000145824,ENSG00000184371,ENSG00000137872,ENSG00000135414,ENSG00000124479,ENSG00000042832,ENSG00000104899,ENSG00000161055,ENSG00000181634,ENSG00000107984,ENSG00000153551,ENSG00000130513,ENSG00000078579,ENSG00000134443,ENSG00000158815,ENSG00000143434,ENSG00000148926,ENSG00000181374,ENSG00000128342,ENSG00000133636,ENSG00000115009,ENSG00000010319,ENSG00000145777,ENSG00000109321,ENSG00000161955,ENSG00000124205,ENSG00000102962,ENSG00000070193,ENSG00000188729,ENSG00000166091,ENSG00000225950,ENSG00000139269,ENSG00000146469,ENSG00000241563,ENSG00000164761,ENSG00000173432,ENSG00000163734,ENSG00000100311,ENSG00000131142,ENSG00000133116,ENSG00000104213,ENSG00000113578,ENSG00000185033,ENSG00000163735,ENSG00000171951,ENSG00000168621,ENSG00000172232,ENSG00000138379,ENSG00000123999,ENSG00000119681,ENSG00000169385
TGCT	ENSG00000245937	LINC01184	TCR signaling Pathway	0.00242718	0.0164251	-0.462829	-0.995146	25	ENSG00000232810,ENSG00000152256,ENSG00000065675,ENSG00000182866,ENSG00000213341,ENSG00000167286,ENSG00000178562,ENSG00000105851,ENSG00000160654,ENSG00000153563,ENSG00000104825,ENSG00000198821,ENSG00000198851,ENSG00000043462,ENSG00000160293,ENSG00000188389,ENSG00000163599,ENSG00000136634,ENSG00000111537,ENSG00000081237,ENSG00000141968,ENSG00000171608,ENSG00000163600,ENSG00000113263,ENSG00000135605
TGCT	ENSG00000246100	LINC00900	Cytokines	0.00115875	0.0100473	0.463543	0.997683	127	ENSG00000168056,ENSG00000049323,ENSG00000134853,ENSG00000175505,ENSG00000075223,ENSG00000168487,ENSG00000145431,ENSG00000150281,ENSG00000173511,ENSG00000140931,ENSG00000082684,ENSG00000113721,ENSG00000012171,ENSG00000172458,ENSG00000049130,ENSG00000001617,ENSG00000159167,ENSG00000134259,ENSG00000105894,ENSG00000170962,ENSG00000122641,ENSG00000125845,ENSG00000019991,ENSG00000006210,ENSG00000153993,ENSG00000078401,ENSG00000145147,ENSG00000101384,ENSG00000143869,ENSG00000167244,ENSG00000118523,ENSG00000125378,ENSG00000112902,ENSG00000112715,ENSG00000119699,ENSG00000183844,ENSG00000090534,ENSG00000166923,ENSG00000135744,ENSG00000136999,ENSG00000164283,ENSG00000150630,ENSG00000171388,ENSG00000092969,ENSG00000163083,ENSG00000142871,ENSG00000119630,ENSG00000239697,ENSG00000090006,ENSG00000105472,ENSG00000185652,ENSG00000081041,ENSG00000113070,ENSG00000106809,ENSG00000197956,ENSG00000101144,ENSG00000143321,ENSG00000110492,ENSG00000266524,ENSG00000117586,ENSG00000170293,ENSG00000112175,ENSG00000170381,ENSG00000114279,ENSG00000106804,ENSG00000075213,ENSG00000180875,ENSG00000116985,ENSG00000163739,ENSG00000184371,ENSG00000148356,ENSG00000198643,ENSG00000041982,ENSG00000137872,ENSG00000181634,ENSG00000143768,ENSG00000163235,ENSG00000148926,ENSG00000140961,ENSG00000010319,ENSG00000161955,ENSG00000197696,ENSG00000127129,ENSG00000104899,ENSG00000119681,ENSG00000130513,ENSG00000125730,ENSG00000152785,ENSG00000133636,ENSG00000124479,ENSG00000158815,ENSG00000107984,ENSG00000070193,ENSG00000170917,ENSG00000135414,ENSG00000177548,ENSG00000124205,ENSG00000084652,ENSG00000225950,ENSG00000125650,ENSG00000196937,ENSG00000127743,ENSG00000128342,ENSG00000138379,ENSG00000161055,ENSG00000042832,ENSG00000185033,ENSG00000145824,ENSG00000139269,ENSG00000118785,ENSG00000276409,ENSG00000078579,ENSG00000104213,ENSG00000189377,ENSG00000217555,ENSG00000166091,ENSG00000123999,ENSG00000120937,ENSG00000113578,ENSG00000171951,ENSG00000169385,ENSG00000163735,ENSG00000163734,ENSG00000122585,ENSG00000113739,ENSG00000172232,ENSG00000100311
TGCT	ENSG00000246100	LINC00900	Cytokine Receptors	0.00118203	0.0100473	0.467068	0.997636	88	ENSG00000163702,ENSG00000118257,ENSG00000186350,ENSG00000112964,ENSG00000175745,ENSG00000131724,ENSG00000136859,ENSG00000185551,ENSG00000131759,ENSG00000115884,ENSG00000169418,ENSG00000099250,ENSG00000130827,ENSG00000151617,ENSG00000163701,ENSG00000151090,ENSG00000137070,ENSG00000184451,ENSG00000102755,ENSG00000154134,ENSG00000066056,ENSG00000139567,ENSG00000146648,ENSG00000267534,ENSG00000111321,ENSG00000169855,ENSG00000196576,ENSG00000198753,ENSG00000067182,ENSG00000164050,ENSG00000172819,ENSG00000159128,ENSG00000105976,ENSG00000186951,ENSG00000115353,ENSG00000180616,ENSG00000170989,ENSG00000144891,ENSG00000162512,ENSG00000106991,ENSG00000114812,ENSG00000121989,ENSG00000173530,ENSG00000064989,ENSG00000221866,ENSG00000163513,ENSG00000136160,ENSG00000142166,ENSG00000164040,ENSG00000116678,ENSG00000115594,ENSG00000205213,ENSG00000128052,ENSG00000006327,ENSG00000126351,ENSG00000114554,ENSG00000144730,ENSG00000120889,ENSG00000134817,ENSG00000056736,ENSG00000113580,ENSG00000141655,ENSG00000126895,ENSG00000113389,ENSG00000106018,ENSG00000164749,ENSG00000204231,ENSG00000101076,ENSG00000139292,ENSG00000037280,ENSG00000243646,ENSG00000144852,ENSG00000171105,ENSG00000101280,ENSG00000004399,ENSG00000116194,ENSG00000065325,ENSG00000160951,ENSG00000130812,ENSG00000196083,ENSG00000011422,ENSG00000185008,ENSG00000124145,ENSG00000050628,ENSG00000166148,ENSG00000016402,ENSG00000122420,ENSG00000113494
TGCT	ENSG00000246273	SBF2-AS1	Antigen Processing and Presentation	0.00189753	0.016129	-0.512514	-0.996205	24	ENSG00000204516,ENSG00000131467,ENSG00000109971,ENSG00000137801,ENSG00000100764,ENSG00000013275,ENSG00000066136,ENSG00000173110,ENSG00000101000,ENSG00000175166,ENSG00000158473,ENSG00000104856,ENSG00000126803,ENSG00000044574,ENSG00000103035,ENSG00000100991,ENSG00000179218,ENSG00000131015,ENSG00000132842,ENSG00000101843,ENSG00000108671,ENSG00000111981,ENSG00000108344,ENSG00000127022
TGCT	ENSG00000246273	SBF2-AS1	Cytokines	0.00186916	0.016129	-0.421293	-0.996262	77	ENSG00000124882,ENSG00000099985,ENSG00000166923,ENSG00000167775,ENSG00000170381,ENSG00000118523,ENSG00000130427,ENSG00000138623,ENSG00000187094,ENSG00000049130,ENSG00000122641,ENSG00000163735,ENSG00000109321,ENSG00000145777,ENSG00000107562,ENSG00000159167,ENSG00000120659,ENSG00000012171,ENSG00000136487,ENSG00000122861,ENSG00000107831,ENSG00000006128,ENSG00000108700,ENSG00000019991,ENSG00000142871,ENSG00000164283,ENSG00000101144,ENSG00000113578,ENSG00000006606,ENSG00000171388,ENSG00000115138,ENSG00000102962,ENSG00000126524,ENSG00000170893,ENSG00000136999,ENSG00000164136,ENSG00000075388,ENSG00000120937,ENSG00000110492,ENSG00000108691,ENSG00000136689,ENSG00000108688,ENSG00000151882,ENSG00000162344,ENSG00000145040,ENSG00000176697,ENSG00000113070,ENSG00000101384,ENSG00000168758,ENSG00000161921,ENSG00000143768,ENSG00000139269,ENSG00000158815,ENSG00000095752,ENSG00000105220,ENSG00000128165,ENSG00000197696,ENSG00000243709,ENSG00000125726,ENSG00000184344,ENSG00000156574,ENSG00000157368,ENSG00000092421,ENSG00000125657,ENSG00000069482,ENSG00000084652,ENSG00000128342,ENSG00000130513,ENSG00000105835,ENSG00000241186,ENSG00000118785,ENSG00000110944,ENSG00000185033,ENSG00000128564,ENSG00000197461,ENSG00000138685,ENSG00000113739
TGCT	ENSG00000246695	RASSF8-AS1	Antimicrobials	0.00125313	0.00988947	0.400544	0.997494	105	ENSG00000143320,ENSG00000148737,ENSG00000114115,ENSG00000101443,ENSG00000177606,ENSG00000120889,ENSG00000143632,ENSG00000049323,ENSG00000160703,ENSG00000162444,ENSG00000086991,ENSG00000127955,ENSG00000130513,ENSG00000138207,ENSG00000134853,ENSG00000154134,ENSG00000188643,ENSG00000189143,ENSG00000115718,ENSG00000163191,ENSG00000109072,ENSG00000133661,ENSG00000128917,ENSG00000112715,ENSG00000019991,ENSG00000049540,ENSG00000164342,ENSG00000184557,ENSG00000138685,ENSG00000159176,ENSG00000128394,ENSG00000167815,ENSG00000175084,ENSG00000113721,ENSG00000163993,ENSG00000142910,ENSG00000244509,ENSG00000189334,ENSG00000039068,ENSG00000184584,ENSG00000196754,ENSG00000114251,ENSG00000081041,ENSG00000204444,ENSG00000158270,ENSG00000018280,ENSG00000197956,ENSG00000126581,ENSG00000137558,ENSG00000189403,ENSG00000184925,ENSG00000189058,ENSG00000127241,ENSG00000106327,ENSG00000116478,ENSG00000197122,ENSG00000100292,ENSG00000173391,ENSG00000184451,ENSG00000163661,ENSG00000163739,ENSG00000107643,ENSG00000120659,ENSG00000117586,ENSG00000109320,ENSG00000198673,ENSG00000123384,ENSG00000163220,ENSG00000175426,ENSG00000188015,ENSG00000108691,ENSG00000038945,ENSG00000154620,ENSG00000124102,ENSG00000163735,ENSG00000034510,ENSG00000102962,ENSG00000102882,ENSG00000142166,ENSG00000164344,ENSG00000124107,ENSG00000112062,ENSG00000187045,ENSG00000143546,ENSG00000177984,ENSG00000170323,ENSG00000163631,ENSG00000137486,ENSG00000169385,ENSG00000108688,ENSG00000162692,ENSG00000127578,ENSG00000161921,ENSG00000184009,ENSG00000099937,ENSG00000026025,ENSG00000188257,ENSG00000104689,ENSG00000163734,ENSG00000073756,ENSG00000122133,ENSG00000067141,ENSG00000172232,ENSG00000181374,ENSG00000138448
TGCT	ENSG00000246695	RASSF8-AS1	Cytokines	0.0012837	0.00988947	0.492857	0.997433	111	ENSG00000012171,ENSG00000175505,ENSG00000159167,ENSG00000049130,ENSG00000049323,ENSG00000101384,ENSG00000110492,ENSG00000142871,ENSG00000164283,ENSG00000172458,ENSG00000140931,ENSG00000171388,ENSG00000136999,ENSG00000128342,ENSG00000130513,ENSG00000134853,ENSG00000113739,ENSG00000006210,ENSG00000125378,ENSG00000122641,ENSG00000168487,ENSG00000197461,ENSG00000125845,ENSG00000185033,ENSG00000134259,ENSG00000118523,ENSG00000082684,ENSG00000167244,ENSG00000112715,ENSG00000019991,ENSG00000113070,ENSG00000168056,ENSG00000138685,ENSG00000173511,ENSG00000143768,ENSG00000105894,ENSG00000150630,ENSG00000143869,ENSG00000075223,ENSG00000170381,ENSG00000158815,ENSG00000183844,ENSG00000113721,ENSG00000166923,ENSG00000139269,ENSG00000197696,ENSG00000101144,ENSG00000112175,ENSG00000145431,ENSG00000001617,ENSG00000119630,ENSG00000118785,ENSG00000081041,ENSG00000135744,ENSG00000197956,ENSG00000163083,ENSG00000084652,ENSG00000114279,ENSG00000090534,ENSG00000078401,ENSG00000148926,ENSG00000150281,ENSG00000069482,ENSG00000157368,ENSG00000170293,ENSG00000120937,ENSG00000145040,ENSG00000243709,ENSG00000170962,ENSG00000105472,ENSG00000241186,ENSG00000145147,ENSG00000092969,ENSG00000163739,ENSG00000119699,ENSG00000120659,ENSG00000117586,ENSG00000140961,ENSG00000266524,ENSG00000133636,ENSG00000113578,ENSG00000184995,ENSG00000108691,ENSG00000107984,ENSG00000116985,ENSG00000075213,ENSG00000006128,ENSG00000153993,ENSG00000163735,ENSG00000124205,ENSG00000127129,ENSG00000102962,ENSG00000145777,ENSG00000128564,ENSG00000143321,ENSG00000041982,ENSG00000185652,ENSG00000171951,ENSG00000109321,ENSG00000106809,ENSG00000239697,ENSG00000187094,ENSG00000176697,ENSG00000163235,ENSG00000169385,ENSG00000108688,ENSG00000135414,ENSG00000112902,ENSG00000153551,ENSG00000130427,ENSG00000161921
TGCT	ENSG00000246695	RASSF8-AS1	TGFb Family Member	0.0017452	0.00988947	0.73714	0.99651	16	ENSG00000130513,ENSG00000125378,ENSG00000122641,ENSG00000168487,ENSG00000125845,ENSG00000143768,ENSG00000143869,ENSG00000139269,ENSG00000101144,ENSG00000112175,ENSG00000163083,ENSG00000243709,ENSG00000092969,ENSG00000119699,ENSG00000266524,ENSG00000116985
TGCT	ENSG00000246859	STARD4-AS1	Antigen Processing and Presentation	0.00162075	0.0183585	-0.588982	-0.996758	58	ENSG00000205809,ENSG00000103035,ENSG00000173110,ENSG00000153563,ENSG00000231389,ENSG00000095261,ENSG00000044574,ENSG00000172116,ENSG00000134545,ENSG00000204525,ENSG00000204287,ENSG00000163131,ENSG00000096384,ENSG00000204389,ENSG00000168394,ENSG00000066136,ENSG00000204388,ENSG00000204264,ENSG00000173692,ENSG00000179344,ENSG00000196735,ENSG00000185615,ENSG00000131467,ENSG00000108344,ENSG00000216490,ENSG00000204267,ENSG00000241106,ENSG00000108671,ENSG00000080824,ENSG00000100519,ENSG00000223865,ENSG00000204516,ENSG00000234745,ENSG00000111537,ENSG00000204592,ENSG00000136813,ENSG00000158473,ENSG00000101000,ENSG00000019582,ENSG00000196126,ENSG00000204257,ENSG00000226979,ENSG00000163636,ENSG00000165916,ENSG00000204642,ENSG00000206503,ENSG00000170606,ENSG00000161057,ENSG00000115233,ENSG00000100911,ENSG00000158869,ENSG00000013275,ENSG00000162191,ENSG00000099341,ENSG00000185627,ENSG00000159352,ENSG00000087191,ENSG00000130706
TGCT	ENSG00000246859	STARD4-AS1	TGFb Family Member Receptor	0.00215983	0.0183585	0.840283	0.99568	7	ENSG00000163513,ENSG00000204217,ENSG00000121989,ENSG00000138696,ENSG00000069702,ENSG00000106799,ENSG00000139567
TGCT	ENSG00000247092	SNHG10	TGFb Family Member	0.00238095	0.0382883	-0.66995	-0.995238	17	ENSG00000168487,ENSG00000123999,ENSG00000125378,ENSG00000152785,ENSG00000116985,ENSG00000175189,ENSG00000143869,ENSG00000153162,ENSG00000125845,ENSG00000105329,ENSG00000266524,ENSG00000130513,ENSG00000183682,ENSG00000092969,ENSG00000156466,ENSG00000101144,ENSG00000122641
TGCT	ENSG00000247157	LINC01252	Cytokines	0.0010627	0.00918919	0.400259	0.997875	118	ENSG00000131142,ENSG00000078401,ENSG00000124205,ENSG00000168056,ENSG00000170381,ENSG00000145431,ENSG00000185652,ENSG00000134259,ENSG00000150281,ENSG00000107984,ENSG00000168487,ENSG00000168621,ENSG00000049247,ENSG00000042832,ENSG00000089505,ENSG00000145824,ENSG00000143869,ENSG00000120337,ENSG00000145147,ENSG00000148356,ENSG00000112902,ENSG00000170962,ENSG00000134853,ENSG00000239697,ENSG00000153993,ENSG00000172458,ENSG00000167244,ENSG00000075223,ENSG00000175505,ENSG00000049323,ENSG00000105894,ENSG00000198643,ENSG00000001617,ENSG00000090006,ENSG00000119699,ENSG00000106804,ENSG00000137872,ENSG00000184371,ENSG00000163273,ENSG00000114279,ENSG00000225950,ENSG00000081041,ENSG00000090534,ENSG00000173511,ENSG00000166091,ENSG00000136999,ENSG00000092969,ENSG00000170917,ENSG00000113721,ENSG00000012171,ENSG00000112175,ENSG00000187151,ENSG00000104432,ENSG00000104213,ENSG00000106809,ENSG00000006210,ENSG00000127129,ENSG00000168811,ENSG00000143434,ENSG00000125378,ENSG00000124882,ENSG00000163083,ENSG00000112715,ENSG00000117586,ENSG00000082684,ENSG00000163235,ENSG00000177548,ENSG00000152785,ENSG00000125730,ENSG00000049130,ENSG00000118523,ENSG00000075213,ENSG00000183844,ENSG00000276409,ENSG00000140931,ENSG00000127743,ENSG00000150630,ENSG00000041982,ENSG00000108342,ENSG00000135744,ENSG00000019991,ENSG00000241563,ENSG00000159723,ENSG00000105472,ENSG00000197956,ENSG00000101384,ENSG00000133116,ENSG00000187122,ENSG00000117407,ENSG00000188729,ENSG00000142871,ENSG00000217555,ENSG00000070193,ENSG00000102678,ENSG00000145040,ENSG00000010319,ENSG00000181634,ENSG00000164825,ENSG00000159167,ENSG00000135414,ENSG00000180875,ENSG00000166923,ENSG00000122641,ENSG00000266524,ENSG00000171388,ENSG00000164283,ENSG00000129682,ENSG00000095539,ENSG00000139269,ENSG00000171119,ENSG00000173432,ENSG00000119630,ENSG00000143321,ENSG00000101144,ENSG00000146469,ENSG00000171951,ENSG00000275152,ENSG00000163734
TGCT	ENSG00000247157	LINC01252	Cytokine Receptors	0.00108108	0.00918919	0.402456	0.997838	91	ENSG00000146648,ENSG00000113580,ENSG00000137070,ENSG00000080293,ENSG00000204231,ENSG00000112964,ENSG00000115884,ENSG00000050628,ENSG00000162512,ENSG00000175745,ENSG00000186350,ENSG00000151090,ENSG00000186951,ENSG00000121989,ENSG00000185551,ENSG00000144891,ENSG00000151623,ENSG00000163702,ENSG00000118257,ENSG00000131759,ENSG00000136160,ENSG00000154134,ENSG00000099250,ENSG00000115353,ENSG00000170989,ENSG00000106018,ENSG00000184451,ENSG00000130827,ENSG00000114812,ENSG00000221866,ENSG00000056736,ENSG00000163701,ENSG00000171105,ENSG00000185008,ENSG00000113494,ENSG00000243646,ENSG00000164050,ENSG00000267534,ENSG00000172819,ENSG00000141655,ENSG00000131724,ENSG00000127863,ENSG00000091181,ENSG00000164040,ENSG00000130812,ENSG00000037280,ENSG00000115594,ENSG00000126351,ENSG00000168229,ENSG00000151617,ENSG00000169418,ENSG00000111321,ENSG00000066056,ENSG00000105976,ENSG00000113389,ENSG00000069667,ENSG00000016402,ENSG00000163513,ENSG00000169855,ENSG00000117400,ENSG00000114554,ENSG00000113594,ENSG00000173530,ENSG00000104689,ENSG00000064989,ENSG00000153234,ENSG00000136859,ENSG00000213903,ENSG00000077092,ENSG00000159958,ENSG00000121966,ENSG00000159128,ENSG00000128052,ENSG00000169252,ENSG00000065325,ENSG00000115604,ENSG00000168329,ENSG00000180616,ENSG00000112164,ENSG00000198753,ENSG00000126895,ENSG00000144230,ENSG00000160951,ENSG00000139292,ENSG00000196576,ENSG00000076356,ENSG00000102755,ENSG00000258839,ENSG00000169083,ENSG00000067182,ENSG00000106991
TGCT	ENSG00000247556	OIP5-AS1	Cytokines	0.00160772	0.0108142	-0.456211	-0.996785	111	ENSG00000130513,ENSG00000275718,ENSG00000133116,ENSG00000171119,ENSG00000120937,ENSG00000135414,ENSG00000127129,ENSG00000152785,ENSG00000163735,ENSG00000092009,ENSG00000070193,ENSG00000104899,ENSG00000225950,ENSG00000276409,ENSG00000156466,ENSG00000217555,ENSG00000153551,ENSG00000133636,ENSG00000105329,ENSG00000163739,ENSG00000148926,ENSG00000180875,ENSG00000197696,ENSG00000127743,ENSG00000041982,ENSG00000166091,ENSG00000145824,ENSG00000143768,ENSG00000181634,ENSG00000161955,ENSG00000116985,ENSG00000113578,ENSG00000010319,ENSG00000137872,ENSG00000125730,ENSG00000112175,ENSG00000140961,ENSG00000166923,ENSG00000124205,ENSG00000177548,ENSG00000239697,ENSG00000150630,ENSG00000184371,ENSG00000114279,ENSG00000081041,ENSG00000101144,ENSG00000158815,ENSG00000119699,ENSG00000107984,ENSG00000122641,ENSG00000113070,ENSG00000170917,ENSG00000106809,ENSG00000090006,ENSG00000163235,ENSG00000125650,ENSG00000142871,ENSG00000145147,ENSG00000197956,ENSG00000101384,ENSG00000198643,ENSG00000136999,ENSG00000117586,ENSG00000163083,ENSG00000092969,ENSG00000105472,ENSG00000183844,ENSG00000266524,ENSG00000143869,ENSG00000119630,ENSG00000112902,ENSG00000164283,ENSG00000019991,ENSG00000106804,ENSG00000167244,ENSG00000170381,ENSG00000171388,ENSG00000148356,ENSG00000170962,ENSG00000172458,ENSG00000185652,ENSG00000153993,ENSG00000118523,ENSG00000112715,ENSG00000110492,ENSG00000125378,ENSG00000078401,ENSG00000113721,ENSG00000170293,ENSG00000145431,ENSG00000135744,ENSG00000159167,ENSG00000075223,ENSG00000090534,ENSG00000168487,ENSG00000105894,ENSG00000134259,ENSG00000125845,ENSG00000049130,ENSG00000143321,ENSG00000012171,ENSG00000140931,ENSG00000049323,ENSG00000082684,ENSG00000006210,ENSG00000134853,ENSG00000173511,ENSG00000001617,ENSG00000175505,ENSG00000150281,ENSG00000168056
TGCT	ENSG00000247556	OIP5-AS1	Cytokine Receptors	0.00159744	0.0108142	-0.46904	-0.996805	76	ENSG00000130812,ENSG00000164749,ENSG00000101280,ENSG00000120889,ENSG00000173530,ENSG00000172819,ENSG00000116678,ENSG00000050628,ENSG00000144852,ENSG00000115594,ENSG00000142166,ENSG00000135409,ENSG00000113389,ENSG00000114554,ENSG00000171105,ENSG00000113494,ENSG00000169855,ENSG00000243646,ENSG00000198753,ENSG00000064989,ENSG00000196576,ENSG00000121989,ENSG00000101076,ENSG00000128052,ENSG00000162512,ENSG00000144891,ENSG00000205213,ENSG00000221866,ENSG00000115353,ENSG00000106991,ENSG00000186951,ENSG00000106018,ENSG00000126895,ENSG00000124145,ENSG00000126351,ENSG00000163513,ENSG00000006327,ENSG00000139292,ENSG00000204231,ENSG00000134817,ENSG00000159128,ENSG00000111321,ENSG00000105976,ENSG00000099250,ENSG00000114812,ENSG00000170989,ENSG00000164040,ENSG00000180616,ENSG00000102755,ENSG00000139567,ENSG00000151617,ENSG00000137070,ENSG00000146648,ENSG00000066056,ENSG00000067182,ENSG00000136160,ENSG00000056736,ENSG00000141655,ENSG00000154134,ENSG00000185551,ENSG00000136859,ENSG00000130827,ENSG00000267534,ENSG00000164050,ENSG00000184451,ENSG00000118257,ENSG00000175745,ENSG00000151090,ENSG00000163701,ENSG00000115884,ENSG00000131724,ENSG00000131759,ENSG00000112964,ENSG00000186350,ENSG00000169418,ENSG00000163702
TGCT	ENSG00000247556	OIP5-AS1	TGFb Family Member	0.0019084	0.0108142	-0.681201	-0.996183	18	ENSG00000130513,ENSG00000135414,ENSG00000152785,ENSG00000156466,ENSG00000105329,ENSG00000143768,ENSG00000116985,ENSG00000112175,ENSG00000101144,ENSG00000119699,ENSG00000122641,ENSG00000163083,ENSG00000092969,ENSG00000266524,ENSG00000143869,ENSG00000125378,ENSG00000168487,ENSG00000125845
TGCT	ENSG00000247572	CKMT2-AS1	Cytokines	0.00198413	0.0112434	-0.419818	-0.996032	122	ENSG00000148926,ENSG00000128564,ENSG00000127129,ENSG00000140932,ENSG00000145777,ENSG00000119681,ENSG00000150630,ENSG00000161955,ENSG00000167680,ENSG00000143768,ENSG00000172156,ENSG00000152785,ENSG00000185033,ENSG00000175189,ENSG00000128342,ENSG00000099985,ENSG00000184995,ENSG00000162344,ENSG00000121858,ENSG00000181374,ENSG00000112715,ENSG00000161921,ENSG00000187094,ENSG00000136999,ENSG00000121351,ENSG00000133116,ENSG00000108688,ENSG00000137872,ENSG00000124205,ENSG00000118972,ENSG00000156574,ENSG00000145147,ENSG00000168056,ENSG00000153551,ENSG00000102962,ENSG00000169385,ENSG00000167244,ENSG00000090534,ENSG00000243709,ENSG00000030582,ENSG00000157368,ENSG00000106804,ENSG00000124882,ENSG00000183682,ENSG00000107831,ENSG00000118785,ENSG00000157168,ENSG00000197461,ENSG00000143869,ENSG00000112175,ENSG00000078401,ENSG00000145431,ENSG00000153162,ENSG00000140931,ENSG00000108691,ENSG00000181634,ENSG00000105894,ENSG00000163739,ENSG00000078579,ENSG00000095752,ENSG00000170962,ENSG00000156427,ENSG00000113578,ENSG00000012171,ENSG00000075223,ENSG00000069482,ENSG00000075213,ENSG00000001617,ENSG00000106809,ENSG00000140961,ENSG00000197696,ENSG00000134853,ENSG00000122585,ENSG00000120937,ENSG00000113739,ENSG00000153993,ENSG00000134259,ENSG00000134443,ENSG00000120659,ENSG00000115008,ENSG00000113070,ENSG00000105835,ENSG00000163235,ENSG00000166923,ENSG00000175505,ENSG00000084652,ENSG00000041982,ENSG00000109321,ENSG00000142871,ENSG00000164283,ENSG00000171388,ENSG00000112902,ENSG00000119630,ENSG00000006210,ENSG00000241186,ENSG00000125378,ENSG00000130513,ENSG00000123999,ENSG00000092969,ENSG00000183844,ENSG00000159167,ENSG00000158815,ENSG00000049323,ENSG00000122641,ENSG00000105329,ENSG00000133636,ENSG00000156466,ENSG00000266524,ENSG00000019991,ENSG00000110492,ENSG00000113721,ENSG00000082684,ENSG00000163735,ENSG00000100311,ENSG00000101384,ENSG00000116985,ENSG00000118523,ENSG00000049130,ENSG00000135744,ENSG00000125845,ENSG00000196937,ENSG00000101144
TGCT	ENSG00000247572	CKMT2-AS1	Cytokine Receptors	0.00195312	0.0112434	-0.35031	-0.996094	81	ENSG00000004948,ENSG00000160867,ENSG00000144891,ENSG00000198223,ENSG00000114812,ENSG00000067182,ENSG00000173535,ENSG00000163702,ENSG00000111321,ENSG00000112164,ENSG00000004399,ENSG00000116194,ENSG00000012504,ENSG00000065325,ENSG00000137070,ENSG00000171051,ENSG00000056736,ENSG00000131759,ENSG00000182578,ENSG00000064300,ENSG00000151090,ENSG00000115353,ENSG00000124145,ENSG00000126895,ENSG00000077782,ENSG00000136160,ENSG00000105976,ENSG00000112964,ENSG00000011422,ENSG00000198753,ENSG00000205213,ENSG00000128052,ENSG00000175745,ENSG00000066056,ENSG00000101076,ENSG00000064989,ENSG00000104689,ENSG00000139567,ENSG00000173530,ENSG00000120156,ENSG00000184451,ENSG00000150938,ENSG00000204217,ENSG00000106018,ENSG00000107779,ENSG00000164050,ENSG00000106991,ENSG00000099250,ENSG00000170989,ENSG00000117400,ENSG00000115598,ENSG00000115884,ENSG00000163701,ENSG00000180616,ENSG00000166148,ENSG00000144852,ENSG00000169418,ENSG00000169855,ENSG00000197081,ENSG00000116678,ENSG00000113389,ENSG00000185551,ENSG00000131910,ENSG00000135409,ENSG00000118257,ENSG00000006327,ENSG00000123612,ENSG00000131724,ENSG00000120889,ENSG00000101280,ENSG00000163513,ENSG00000136859,ENSG00000164749,ENSG00000122756,ENSG00000102755,ENSG00000139292,ENSG00000151617,ENSG00000142166,ENSG00000144730,ENSG00000134817,ENSG00000139874
TGCT	ENSG00000247572	CKMT2-AS1	TGFb Family Member	0.0019305	0.0112434	-0.682648	-0.996139	20	ENSG00000143768,ENSG00000152785,ENSG00000175189,ENSG00000156574,ENSG00000243709,ENSG00000183682,ENSG00000143869,ENSG00000112175,ENSG00000153162,ENSG00000125378,ENSG00000130513,ENSG00000123999,ENSG00000092969,ENSG00000122641,ENSG00000105329,ENSG00000156466,ENSG00000266524,ENSG00000116985,ENSG00000125845,ENSG00000101144
TGCT	ENSG00000247809	NR2F2-AS1	Cytokines	0.00221239	0.0125369	0.439994	0.995575	94	ENSG00000112902,ENSG00000168056,ENSG00000145147,ENSG00000090006,ENSG00000113721,ENSG00000170962,ENSG00000153993,ENSG00000075223,ENSG00000145431,ENSG00000134853,ENSG00000078401,ENSG00000119699,ENSG00000168487,ENSG00000049323,ENSG00000105894,ENSG00000134259,ENSG00000150281,ENSG00000143869,ENSG00000092969,ENSG00000106809,ENSG00000167244,ENSG00000049130,ENSG00000001617,ENSG00000175505,ENSG00000184371,ENSG00000137872,ENSG00000172458,ENSG00000082684,ENSG00000042832,ENSG00000106804,ENSG00000185652,ENSG00000266524,ENSG00000041982,ENSG00000006210,ENSG00000101384,ENSG00000135744,ENSG00000170917,ENSG00000181634,ENSG00000122641,ENSG00000019991,ENSG00000125378,ENSG00000012171,ENSG00000010319,ENSG00000075213,ENSG00000118523,ENSG00000136999,ENSG00000127743,ENSG00000152785,ENSG00000090534,ENSG00000225950,ENSG00000104432,ENSG00000180875,ENSG00000173511,ENSG00000163083,ENSG00000183844,ENSG00000145824,ENSG00000101144,ENSG00000105472,ENSG00000124479,ENSG00000166923,ENSG00000150630,ENSG00000112715,ENSG00000125845,ENSG00000104213,ENSG00000159167,ENSG00000166091,ENSG00000124205,ENSG00000188729,ENSG00000153162,ENSG00000133116,ENSG00000239697,ENSG00000119681,ENSG00000140931,ENSG00000163235,ENSG00000100311,ENSG00000119630,ENSG00000138379,ENSG00000276409,ENSG00000142871,ENSG00000143434,ENSG00000171388,ENSG00000156466,ENSG00000125730,ENSG00000112175,ENSG00000148356,ENSG00000116985,ENSG00000107562,ENSG00000164283,ENSG00000171951,ENSG00000168621,ENSG00000198643,ENSG00000107984,ENSG00000127129,ENSG00000089505
TGCT	ENSG00000247809	NR2F2-AS1	Cytokine Receptors	0.00113379	0.0125369	0.507369	0.997732	97	ENSG00000185551,ENSG00000099250,ENSG00000112964,ENSG00000175745,ENSG00000151617,ENSG00000137070,ENSG00000121989,ENSG00000113580,ENSG00000127863,ENSG00000163513,ENSG00000131759,ENSG00000146648,ENSG00000115884,ENSG00000126351,ENSG00000118257,ENSG00000151090,ENSG00000172819,ENSG00000170989,ENSG00000136160,ENSG00000144891,ENSG00000162512,ENSG00000106018,ENSG00000115594,ENSG00000186951,ENSG00000186350,ENSG00000169855,ENSG00000221866,ENSG00000131724,ENSG00000136859,ENSG00000151623,ENSG00000184451,ENSG00000204231,ENSG00000267534,ENSG00000064989,ENSG00000130827,ENSG00000169418,ENSG00000113594,ENSG00000115353,ENSG00000163701,ENSG00000113389,ENSG00000243646,ENSG00000163702,ENSG00000066056,ENSG00000196576,ENSG00000204217,ENSG00000130812,ENSG00000173530,ENSG00000142166,ENSG00000164050,ENSG00000116678,ENSG00000065325,ENSG00000056736,ENSG00000114554,ENSG00000114812,ENSG00000080293,ENSG00000122756,ENSG00000128052,ENSG00000102755,ENSG00000125384,ENSG00000139567,ENSG00000150938,ENSG00000113494,ENSG00000077092,ENSG00000154134,ENSG00000154188,ENSG00000037280,ENSG00000166148,ENSG00000115604,ENSG00000139292,ENSG00000198753,ENSG00000106991,ENSG00000185008,ENSG00000141655,ENSG00000180616,ENSG00000111321,ENSG00000168329,ENSG00000050628,ENSG00000105976,ENSG00000116194,ENSG00000159128,ENSG00000076356,ENSG00000101280,ENSG00000069667,ENSG00000126895,ENSG00000196083,ENSG00000122420,ENSG00000012504,ENSG00000016402,ENSG00000120156,ENSG00000213906,ENSG00000196482,ENSG00000134817,ENSG00000067182,ENSG00000138696,ENSG00000164040,ENSG00000168229,ENSG00000171105
TGCT	ENSG00000247809	NR2F2-AS1	TGFb Family Member	0.00157729	0.0125369	0.68396	0.996845	17	ENSG00000119699,ENSG00000168487,ENSG00000143869,ENSG00000092969,ENSG00000266524,ENSG00000122641,ENSG00000125378,ENSG00000152785,ENSG00000163083,ENSG00000101144,ENSG00000125845,ENSG00000153162,ENSG00000156466,ENSG00000112175,ENSG00000116985,ENSG00000168621,ENSG00000135414
TGCT	ENSG00000248049	UBA6-AS1	Antigen Processing and Presentation	0.00151745	0.0257967	-0.522448	-0.996965	27	ENSG00000101000,ENSG00000100600,ENSG00000173692,ENSG00000183542,ENSG00000100991,ENSG00000090339,ENSG00000109971,ENSG00000096384,ENSG00000080824,ENSG00000013275,ENSG00000161057,ENSG00000101843,ENSG00000158473,ENSG00000136813,ENSG00000111981,ENSG00000131467,ENSG00000108671,ENSG00000131019,ENSG00000131015,ENSG00000132842,ENSG00000108344,ENSG00000126803,ENSG00000204516,ENSG00000175166,ENSG00000127022,ENSG00000100519,ENSG00000100764
TGCT	ENSG00000248092	NNT-AS1	Antimicrobials	0.00233645	0.00992991	-0.397355	-0.995327	100	ENSG00000145113,ENSG00000164687,ENSG00000103569,ENSG00000184925,ENSG00000164344,ENSG00000184451,ENSG00000169385,ENSG00000184584,ENSG00000109320,ENSG00000198673,ENSG00000166426,ENSG00000111424,ENSG00000142166,ENSG00000089685,ENSG00000038945,ENSG00000185338,ENSG00000115008,ENSG00000130303,ENSG00000140564,ENSG00000239713,ENSG00000196754,ENSG00000034510,ENSG00000188313,ENSG00000177984,ENSG00000120659,ENSG00000188015,ENSG00000104689,ENSG00000074266,ENSG00000049540,ENSG00000142910,ENSG00000007171,ENSG00000122729,ENSG00000197956,ENSG00000143546,ENSG00000127241,ENSG00000102882,ENSG00000168610,ENSG00000197122,ENSG00000189334,ENSG00000175426,ENSG00000108688,ENSG00000204444,ENSG00000163739,ENSG00000158270,ENSG00000163661,ENSG00000134853,ENSG00000163735,ENSG00000161921,ENSG00000173391,ENSG00000175084,ENSG00000081041,ENSG00000124102,ENSG00000113721,ENSG00000099937,ENSG00000133661,ENSG00000114251,ENSG00000164342,ENSG00000107643,ENSG00000167815,ENSG00000108691,ENSG00000138685,ENSG00000163220,ENSG00000039068,ENSG00000102962,ENSG00000086991,ENSG00000159176,ENSG00000154134,ENSG00000189403,ENSG00000106327,ENSG00000112715,ENSG00000162444,ENSG00000100292,ENSG00000049323,ENSG00000188643,ENSG00000184009,ENSG00000126581,ENSG00000128917,ENSG00000116478,ENSG00000244509,ENSG00000019991,ENSG00000127955,ENSG00000177606,ENSG00000163993,ENSG00000018280,ENSG00000189143,ENSG00000143632,ENSG00000128394,ENSG00000160703,ENSG00000138207,ENSG00000114115,ENSG00000115718,ENSG00000109072,ENSG00000137486,ENSG00000184557,ENSG00000163191,ENSG00000101443,ENSG00000143320,ENSG00000148737,ENSG00000120889,ENSG00000130513
TGCT	ENSG00000248092	NNT-AS1	Cytokines	0.00233645	0.00992991	-0.45379	-0.995327	111	ENSG00000176697,ENSG00000184995,ENSG00000163235,ENSG00000145040,ENSG00000041982,ENSG00000099985,ENSG00000125650,ENSG00000092969,ENSG00000184344,ENSG00000006128,ENSG00000078401,ENSG00000114279,ENSG00000105472,ENSG00000145431,ENSG00000127129,ENSG00000075213,ENSG00000169385,ENSG00000187094,ENSG00000145777,ENSG00000122585,ENSG00000075223,ENSG00000170293,ENSG00000123999,ENSG00000130427,ENSG00000266524,ENSG00000168056,ENSG00000115008,ENSG00000112175,ENSG00000113578,ENSG00000136689,ENSG00000143869,ENSG00000124205,ENSG00000133636,ENSG00000116985,ENSG00000134259,ENSG00000120659,ENSG00000109321,ENSG00000115138,ENSG00000172458,ENSG00000107831,ENSG00000168487,ENSG00000196937,ENSG00000197956,ENSG00000170381,ENSG00000105894,ENSG00000173511,ENSG00000156574,ENSG00000095752,ENSG00000001617,ENSG00000105835,ENSG00000108688,ENSG00000150630,ENSG00000090534,ENSG00000163083,ENSG00000163739,ENSG00000153551,ENSG00000134853,ENSG00000163735,ENSG00000161921,ENSG00000167244,ENSG00000135744,ENSG00000136999,ENSG00000139269,ENSG00000081041,ENSG00000113721,ENSG00000128564,ENSG00000125378,ENSG00000108691,ENSG00000138685,ENSG00000120937,ENSG00000006210,ENSG00000110944,ENSG00000102962,ENSG00000082684,ENSG00000140961,ENSG00000166923,ENSG00000118523,ENSG00000157368,ENSG00000084652,ENSG00000140931,ENSG00000183844,ENSG00000122641,ENSG00000148926,ENSG00000197696,ENSG00000112715,ENSG00000243709,ENSG00000049323,ENSG00000143768,ENSG00000241186,ENSG00000118785,ENSG00000142871,ENSG00000128342,ENSG00000019991,ENSG00000175505,ENSG00000119630,ENSG00000049130,ENSG00000197461,ENSG00000185033,ENSG00000069482,ENSG00000171388,ENSG00000012171,ENSG00000158815,ENSG00000110492,ENSG00000159167,ENSG00000125845,ENSG00000164283,ENSG00000101384,ENSG00000101144,ENSG00000113070,ENSG00000113739,ENSG00000130513
TGCT	ENSG00000248092	NNT-AS1	Cytokine Receptors	0.00225225	0.00992991	-0.365844	-0.995495	85	ENSG00000166148,ENSG00000016402,ENSG00000221866,ENSG00000196576,ENSG00000056736,ENSG00000126895,ENSG00000064989,ENSG00000116678,ENSG00000160801,ENSG00000131910,ENSG00000114554,ENSG00000185551,ENSG00000198223,ENSG00000144891,ENSG00000171051,ENSG00000113389,ENSG00000112964,ENSG00000099250,ENSG00000131759,ENSG00000136160,ENSG00000112164,ENSG00000196083,ENSG00000184451,ENSG00000170989,ENSG00000115884,ENSG00000123612,ENSG00000130827,ENSG00000151090,ENSG00000159128,ENSG00000111424,ENSG00000142166,ENSG00000186350,ENSG00000128285,ENSG00000175745,ENSG00000164040,ENSG00000106991,ENSG00000115353,ENSG00000114812,ENSG00000104689,ENSG00000139292,ENSG00000134243,ENSG00000174564,ENSG00000197405,ENSG00000163701,ENSG00000131724,ENSG00000164050,ENSG00000144852,ENSG00000151617,ENSG00000101280,ENSG00000173153,ENSG00000267534,ENSG00000120949,ENSG00000182687,ENSG00000066056,ENSG00000135409,ENSG00000139874,ENSG00000101076,ENSG00000169418,ENSG00000064300,ENSG00000154134,ENSG00000164749,ENSG00000128052,ENSG00000118257,ENSG00000198753,ENSG00000004399,ENSG00000160867,ENSG00000205213,ENSG00000180616,ENSG00000173530,ENSG00000011422,ENSG00000136859,ENSG00000139567,ENSG00000105976,ENSG00000163702,ENSG00000134817,ENSG00000124145,ENSG00000107779,ENSG00000077782,ENSG00000111321,ENSG00000173535,ENSG00000067182,ENSG00000102755,ENSG00000120889,ENSG00000006327,ENSG00000144730
TGCT	ENSG00000248092	NNT-AS1	TGFb Family Member	0.00214133	0.00992991	-0.704185	-0.995717	18	ENSG00000092969,ENSG00000184344,ENSG00000123999,ENSG00000266524,ENSG00000112175,ENSG00000143869,ENSG00000116985,ENSG00000168487,ENSG00000156574,ENSG00000163083,ENSG00000139269,ENSG00000125378,ENSG00000122641,ENSG00000243709,ENSG00000143768,ENSG00000125845,ENSG00000101144,ENSG00000130513
TGCT	ENSG00000248131	LINC01194	Antigen Processing and Presentation	0.00151976	0.0258359	0.593591	0.996961	62	ENSG00000134539,ENSG00000205809,ENSG00000131467,ENSG00000204516,ENSG00000204525,ENSG00000161057,ENSG00000134545,ENSG00000130706,ENSG00000173692,ENSG00000108671,ENSG00000126803,ENSG00000044574,ENSG00000090339,ENSG00000170606,ENSG00000163636,ENSG00000087191,ENSG00000158473,ENSG00000234745,ENSG00000168394,ENSG00000080824,ENSG00000204267,ENSG00000095261,ENSG00000198502,ENSG00000205810,ENSG00000096384,ENSG00000013275,ENSG00000108344,ENSG00000111537,ENSG00000131015,ENSG00000167004,ENSG00000136813,ENSG00000100600,ENSG00000111981,ENSG00000099341,ENSG00000101000,ENSG00000100519,ENSG00000175166,ENSG00000127022,ENSG00000166710,ENSG00000163131,ENSG00000159352,ENSG00000204388,ENSG00000204632,ENSG00000204287,ENSG00000204642,ENSG00000101843,ENSG00000100991,ENSG00000167633,ENSG00000132842,ENSG00000103035,ENSG00000204252,ENSG00000109971,ENSG00000153563,ENSG00000204264,ENSG00000100764,ENSG00000196126,ENSG00000204389,ENSG00000240403,ENSG00000159459,ENSG00000204390,ENSG00000242574,ENSG00000183542
TGCT	ENSG00000248476	BACH1-IT1	Antimicrobials	0.00243309	0.0103406	-0.325141	-0.995134	100	ENSG00000184925,ENSG00000145113,ENSG00000162692,ENSG00000169385,ENSG00000204444,ENSG00000102970,ENSG00000089250,ENSG00000158427,ENSG00000127241,ENSG00000163661,ENSG00000111424,ENSG00000034510,ENSG00000196136,ENSG00000140564,ENSG00000172156,ENSG00000143546,ENSG00000130303,ENSG00000154620,ENSG00000173391,ENSG00000142166,ENSG00000124875,ENSG00000104689,ENSG00000112062,ENSG00000189334,ENSG00000124107,ENSG00000112715,ENSG00000166426,ENSG00000134853,ENSG00000189058,ENSG00000154134,ENSG00000170323,ENSG00000137486,ENSG00000108688,ENSG00000188257,ENSG00000081041,ENSG00000138207,ENSG00000122729,ENSG00000197122,ENSG00000100292,ENSG00000108691,ENSG00000158270,ENSG00000196754,ENSG00000163220,ENSG00000142910,ENSG00000102882,ENSG00000018280,ENSG00000106327,ENSG00000163735,ENSG00000049540,ENSG00000099937,ENSG00000137558,ENSG00000188643,ENSG00000109072,ENSG00000189403,ENSG00000114251,ENSG00000109320,ENSG00000133661,ENSG00000168610,ENSG00000107643,ENSG00000039068,ENSG00000115718,ENSG00000161921,ENSG00000113721,ENSG00000163739,ENSG00000102962,ENSG00000164342,ENSG00000167815,ENSG00000115008,ENSG00000184557,ENSG00000128917,ENSG00000143632,ENSG00000162444,ENSG00000197956,ENSG00000019991,ENSG00000184009,ENSG00000086991,ENSG00000116478,ENSG00000184584,ENSG00000188015,ENSG00000124102,ENSG00000175084,ENSG00000163191,ENSG00000101443,ENSG00000148737,ENSG00000126581,ENSG00000175426,ENSG00000138685,ENSG00000128394,ENSG00000244509,ENSG00000049323,ENSG00000177606,ENSG00000160703,ENSG00000130513,ENSG00000143320,ENSG00000127955,ENSG00000159176,ENSG00000189143,ENSG00000163993,ENSG00000120889,ENSG00000114115
TGCT	ENSG00000248476	BACH1-IT1	Cytokines	0.00239808	0.0103406	-0.398856	-0.995204	121	ENSG00000107562,ENSG00000177548,ENSG00000114279,ENSG00000173432,ENSG00000163273,ENSG00000119681,ENSG00000029725,ENSG00000125650,ENSG00000117586,ENSG00000105472,ENSG00000106809,ENSG00000187094,ENSG00000127743,ENSG00000109321,ENSG00000120659,ENSG00000110944,ENSG00000112902,ENSG00000169385,ENSG00000102970,ENSG00000124882,ENSG00000112175,ENSG00000163235,ENSG00000143869,ENSG00000041982,ENSG00000119699,ENSG00000239697,ENSG00000161055,ENSG00000170962,ENSG00000243709,ENSG00000123999,ENSG00000172156,ENSG00000170293,ENSG00000078401,ENSG00000124875,ENSG00000133636,ENSG00000136689,ENSG00000128564,ENSG00000125378,ENSG00000145147,ENSG00000001617,ENSG00000161955,ENSG00000125730,ENSG00000105835,ENSG00000075213,ENSG00000112715,ENSG00000082684,ENSG00000134853,ENSG00000139269,ENSG00000168487,ENSG00000006128,ENSG00000134259,ENSG00000108688,ENSG00000081041,ENSG00000145777,ENSG00000176697,ENSG00000108691,ENSG00000135744,ENSG00000183844,ENSG00000266524,ENSG00000120937,ENSG00000150630,ENSG00000157368,ENSG00000170893,ENSG00000095752,ENSG00000092969,ENSG00000158815,ENSG00000069482,ENSG00000105894,ENSG00000170381,ENSG00000140931,ENSG00000163735,ENSG00000168056,ENSG00000145431,ENSG00000143768,ENSG00000124205,ENSG00000118785,ENSG00000122641,ENSG00000163083,ENSG00000116985,ENSG00000167244,ENSG00000161921,ENSG00000166923,ENSG00000113721,ENSG00000119630,ENSG00000075223,ENSG00000172458,ENSG00000145040,ENSG00000163739,ENSG00000102962,ENSG00000128342,ENSG00000159167,ENSG00000241186,ENSG00000171388,ENSG00000115008,ENSG00000196937,ENSG00000125845,ENSG00000197956,ENSG00000019991,ENSG00000140961,ENSG00000006210,ENSG00000113578,ENSG00000118523,ENSG00000164283,ENSG00000113739,ENSG00000197696,ENSG00000084652,ENSG00000175505,ENSG00000136999,ENSG00000173511,ENSG00000049130,ENSG00000138685,ENSG00000197461,ENSG00000049323,ENSG00000130513,ENSG00000012171,ENSG00000110492,ENSG00000142871,ENSG00000101144,ENSG00000113070,ENSG00000185033,ENSG00000101384
TGCT	ENSG00000248476	BACH1-IT1	TCR signaling Pathway	0.00180505	0.0103406	0.441642	0.99639	34	ENSG00000107968,ENSG00000120910,ENSG00000111537,ENSG00000114423,ENSG00000065675,ENSG00000071051,ENSG00000188389,ENSG00000153563,ENSG00000105851,ENSG00000043462,ENSG00000171608,ENSG00000141968,ENSG00000081237,ENSG00000104825,ENSG00000113263,ENSG00000198851,ENSG00000178562,ENSG00000135605,ENSG00000136634,ENSG00000198821,ENSG00000163599,ENSG00000117461,ENSG00000213341,ENSG00000167286,ENSG00000160654,ENSG00000105647,ENSG00000172175,ENSG00000152256,ENSG00000160293,ENSG00000163600,ENSG00000172116,ENSG00000213658,ENSG00000110395,ENSG00000102245
TGCT	ENSG00000248476	BACH1-IT1	TGFb Family Member	0.00205339	0.0103406	-0.656201	-0.995893	17	ENSG00000112175,ENSG00000143869,ENSG00000119699,ENSG00000243709,ENSG00000123999,ENSG00000125378,ENSG00000139269,ENSG00000168487,ENSG00000266524,ENSG00000092969,ENSG00000143768,ENSG00000122641,ENSG00000163083,ENSG00000116985,ENSG00000125845,ENSG00000130513,ENSG00000101144
TGCT	ENSG00000248508	SRP14-AS1	Antimicrobials	0.00181159	0.0103406	-0.344388	-0.996377	107	ENSG00000156136,ENSG00000177984,ENSG00000089250,ENSG00000007171,ENSG00000127578,ENSG00000108691,ENSG00000124875,ENSG00000189058,ENSG00000161921,ENSG00000073756,ENSG00000067141,ENSG00000120659,ENSG00000108688,ENSG00000107643,ENSG00000154620,ENSG00000184451,ENSG00000142166,ENSG00000102962,ENSG00000173391,ENSG00000158427,ENSG00000169385,ENSG00000163661,ENSG00000197561,ENSG00000122729,ENSG00000124107,ENSG00000196754,ENSG00000107562,ENSG00000117586,ENSG00000175426,ENSG00000081041,ENSG00000104689,ENSG00000112062,ENSG00000130303,ENSG00000219438,ENSG00000204444,ENSG00000106327,ENSG00000197122,ENSG00000198673,ENSG00000184584,ENSG00000124102,ENSG00000163739,ENSG00000154134,ENSG00000258429,ENSG00000163191,ENSG00000163220,ENSG00000189403,ENSG00000099937,ENSG00000018280,ENSG00000168610,ENSG00000162692,ENSG00000166333,ENSG00000188015,ENSG00000142910,ENSG00000100292,ENSG00000184557,ENSG00000116478,ENSG00000133661,ENSG00000244509,ENSG00000163993,ENSG00000137558,ENSG00000112715,ENSG00000158270,ENSG00000189334,ENSG00000159176,ENSG00000127241,ENSG00000163735,ENSG00000146858,ENSG00000188313,ENSG00000038945,ENSG00000086991,ENSG00000134853,ENSG00000184009,ENSG00000175084,ENSG00000102882,ENSG00000114251,ENSG00000115718,ENSG00000114113,ENSG00000123384,ENSG00000138448,ENSG00000128394,ENSG00000177606,ENSG00000188643,ENSG00000109072,ENSG00000138207,ENSG00000164342,ENSG00000137486,ENSG00000189143,ENSG00000128917,ENSG00000162444,ENSG00000109320,ENSG00000114115,ENSG00000049540,ENSG00000113721,ENSG00000101443,ENSG00000138685,ENSG00000130513,ENSG00000039068,ENSG00000120889,ENSG00000049323,ENSG00000160703,ENSG00000143632,ENSG00000148737,ENSG00000127955,ENSG00000143320,ENSG00000126581,ENSG00000019991,ENSG00000167815
TGCT	ENSG00000248508	SRP14-AS1	Cytokines	0.00182149	0.0103406	-0.430702	-0.996357	119	ENSG00000145777,ENSG00000075213,ENSG00000156574,ENSG00000150281,ENSG00000108691,ENSG00000124875,ENSG00000115138,ENSG00000161921,ENSG00000185652,ENSG00000153993,ENSG00000120659,ENSG00000109321,ENSG00000261308,ENSG00000108688,ENSG00000010319,ENSG00000133116,ENSG00000136689,ENSG00000006128,ENSG00000122585,ENSG00000102962,ENSG00000170962,ENSG00000118972,ENSG00000112902,ENSG00000169385,ENSG00000105835,ENSG00000139269,ENSG00000163083,ENSG00000107562,ENSG00000078401,ENSG00000117586,ENSG00000128165,ENSG00000081041,ENSG00000125650,ENSG00000128564,ENSG00000173511,ENSG00000148926,ENSG00000145147,ENSG00000163739,ENSG00000196937,ENSG00000168758,ENSG00000183844,ENSG00000070193,ENSG00000106809,ENSG00000187094,ENSG00000143321,ENSG00000170893,ENSG00000150630,ENSG00000092421,ENSG00000197696,ENSG00000119699,ENSG00000041982,ENSG00000133636,ENSG00000161955,ENSG00000140931,ENSG00000114279,ENSG00000134259,ENSG00000163235,ENSG00000168487,ENSG00000107984,ENSG00000105472,ENSG00000142871,ENSG00000090534,ENSG00000112175,ENSG00000001617,ENSG00000143869,ENSG00000168056,ENSG00000124205,ENSG00000113070,ENSG00000145431,ENSG00000170293,ENSG00000112715,ENSG00000125378,ENSG00000101144,ENSG00000166923,ENSG00000243709,ENSG00000157368,ENSG00000163735,ENSG00000105894,ENSG00000119630,ENSG00000113578,ENSG00000176697,ENSG00000134853,ENSG00000075223,ENSG00000092969,ENSG00000172458,ENSG00000167244,ENSG00000266524,ENSG00000135744,ENSG00000170381,ENSG00000069482,ENSG00000118785,ENSG00000120937,ENSG00000158815,ENSG00000185033,ENSG00000125845,ENSG00000113721,ENSG00000122641,ENSG00000006210,ENSG00000241186,ENSG00000175505,ENSG00000138685,ENSG00000082684,ENSG00000113739,ENSG00000164283,ENSG00000130513,ENSG00000136999,ENSG00000012171,ENSG00000143768,ENSG00000084652,ENSG00000128342,ENSG00000197461,ENSG00000049323,ENSG00000171388,ENSG00000118523,ENSG00000159167,ENSG00000101384,ENSG00000110492,ENSG00000019991,ENSG00000049130
TGCT	ENSG00000248508	SRP14-AS1	Cytokine Receptors	0.00182482	0.0103406	-0.395088	-0.99635	88	ENSG00000116194,ENSG00000078549,ENSG00000204217,ENSG00000164040,ENSG00000160801,ENSG00000197081,ENSG00000141655,ENSG00000011422,ENSG00000144891,ENSG00000186951,ENSG00000114554,ENSG00000184451,ENSG00000142166,ENSG00000117400,ENSG00000130812,ENSG00000154188,ENSG00000114812,ENSG00000196576,ENSG00000123612,ENSG00000171051,ENSG00000169855,ENSG00000144852,ENSG00000160951,ENSG00000104689,ENSG00000160867,ENSG00000120949,ENSG00000106991,ENSG00000131724,ENSG00000166148,ENSG00000173530,ENSG00000122420,ENSG00000130827,ENSG00000154134,ENSG00000126895,ENSG00000134243,ENSG00000116833,ENSG00000077782,ENSG00000186350,ENSG00000099250,ENSG00000139292,ENSG00000185551,ENSG00000124145,ENSG00000115884,ENSG00000173535,ENSG00000146648,ENSG00000112164,ENSG00000163701,ENSG00000170989,ENSG00000050628,ENSG00000171105,ENSG00000101280,ENSG00000221866,ENSG00000164050,ENSG00000118257,ENSG00000112964,ENSG00000101076,ENSG00000175745,ENSG00000139567,ENSG00000064300,ENSG00000115353,ENSG00000151090,ENSG00000136160,ENSG00000004399,ENSG00000113389,ENSG00000105976,ENSG00000164749,ENSG00000196083,ENSG00000151617,ENSG00000180616,ENSG00000163513,ENSG00000064989,ENSG00000198753,ENSG00000111321,ENSG00000267534,ENSG00000169418,ENSG00000107779,ENSG00000066056,ENSG00000120889,ENSG00000102755,ENSG00000163702,ENSG00000144730,ENSG00000136859,ENSG00000006327,ENSG00000128052,ENSG00000139874,ENSG00000205213,ENSG00000134817,ENSG00000067182
TGCT	ENSG00000249306	LINC01411	Antimicrobials	0.0021978	0.00934066	0.350387	0.995604	98	ENSG00000109072,ENSG00000188643,ENSG00000138207,ENSG00000127955,ENSG00000143320,ENSG00000114115,ENSG00000086991,ENSG00000134853,ENSG00000101443,ENSG00000162444,ENSG00000112715,ENSG00000049323,ENSG00000128917,ENSG00000177606,ENSG00000189334,ENSG00000114251,ENSG00000196754,ENSG00000167815,ENSG00000148737,ENSG00000113721,ENSG00000120889,ENSG00000142910,ENSG00000184557,ENSG00000163631,ENSG00000019991,ENSG00000154134,ENSG00000158270,ENSG00000143632,ENSG00000160703,ENSG00000049540,ENSG00000138448,ENSG00000163191,ENSG00000188257,ENSG00000081041,ENSG00000189058,ENSG00000164342,ENSG00000163220,ENSG00000189143,ENSG00000184584,ENSG00000204444,ENSG00000018280,ENSG00000130513,ENSG00000100292,ENSG00000184925,ENSG00000109320,ENSG00000026025,ENSG00000073756,ENSG00000137558,ENSG00000163993,ENSG00000177984,ENSG00000197122,ENSG00000138685,ENSG00000169385,ENSG00000123384,ENSG00000159176,ENSG00000196136,ENSG00000117586,ENSG00000175084,ENSG00000108691,ENSG00000197956,ENSG00000143546,ENSG00000133661,ENSG00000115718,ENSG00000184451,ENSG00000128394,ENSG00000096088,ENSG00000162692,ENSG00000173391,ENSG00000127241,ENSG00000197561,ENSG00000127578,ENSG00000187045,ENSG00000126581,ENSG00000170323,ENSG00000039068,ENSG00000130303,ENSG00000163661,ENSG00000112062,ENSG00000188313,ENSG00000140279,ENSG00000198673,ENSG00000104419,ENSG00000116478,ENSG00000099937,ENSG00000144802,ENSG00000124102,ENSG00000189403,ENSG00000106327,ENSG00000276409,ENSG00000038945,ENSG00000163739,ENSG00000092096,ENSG00000244509,ENSG00000067141,ENSG00000122729,ENSG00000163735,ENSG00000184009,ENSG00000124107
TGCT	ENSG00000249306	LINC01411	Cytokines	0.00110619	0.00873138	0.465072	0.997788	142	ENSG00000012171,ENSG00000148926,ENSG00000049130,ENSG00000175505,ENSG00000159167,ENSG00000171388,ENSG00000134853,ENSG00000119630,ENSG00000164283,ENSG00000112715,ENSG00000049323,ENSG00000172458,ENSG00000142871,ENSG00000101384,ENSG00000168487,ENSG00000090534,ENSG00000125378,ENSG00000140931,ENSG00000134259,ENSG00000168056,ENSG00000183844,ENSG00000163083,ENSG00000006210,ENSG00000150630,ENSG00000167244,ENSG00000113721,ENSG00000128342,ENSG00000105894,ENSG00000122641,ENSG00000019991,ENSG00000173511,ENSG00000113070,ENSG00000170293,ENSG00000118523,ENSG00000125845,ENSG00000143869,ENSG00000081041,ENSG00000170381,ENSG00000078401,ENSG00000150281,ENSG00000082684,ENSG00000110492,ENSG00000136999,ENSG00000145431,ENSG00000143768,ENSG00000114279,ENSG00000075223,ENSG00000105472,ENSG00000130513,ENSG00000001617,ENSG00000135744,ENSG00000170962,ENSG00000120937,ENSG00000158815,ENSG00000171951,ENSG00000185033,ENSG00000113739,ENSG00000153993,ENSG00000146469,ENSG00000124205,ENSG00000138685,ENSG00000169385,ENSG00000166923,ENSG00000092969,ENSG00000117586,ENSG00000108691,ENSG00000187094,ENSG00000197956,ENSG00000133636,ENSG00000107984,ENSG00000095752,ENSG00000241186,ENSG00000197461,ENSG00000185652,ENSG00000112175,ENSG00000145147,ENSG00000118785,ENSG00000136689,ENSG00000118972,ENSG00000041982,ENSG00000069482,ENSG00000184995,ENSG00000143321,ENSG00000101144,ENSG00000123999,ENSG00000140961,ENSG00000112902,ENSG00000119699,ENSG00000104899,ENSG00000184371,ENSG00000243709,ENSG00000106809,ENSG00000138379,ENSG00000115138,ENSG00000157168,ENSG00000197696,ENSG00000127129,ENSG00000276409,ENSG00000006128,ENSG00000125730,ENSG00000116985,ENSG00000070193,ENSG00000163739,ENSG00000147437,ENSG00000153551,ENSG00000161055,ENSG00000109321,ENSG00000225950,ENSG00000196937,ENSG00000176697,ENSG00000084652,ENSG00000090006,ENSG00000163735,ENSG00000106804,ENSG00000157368,ENSG00000181634,ENSG00000159723,ENSG00000180875,ENSG00000163734,ENSG00000166091,ENSG00000156466,ENSG00000120659,ENSG00000075213,ENSG00000139269,ENSG00000145777,ENSG00000163273,ENSG00000164761,ENSG00000104213,ENSG00000239697,ENSG00000108688,ENSG00000170917,ENSG00000133116,ENSG00000135414,ENSG00000130427,ENSG00000010319,ENSG00000125650,ENSG00000121351,ENSG00000128564,ENSG00000105835,ENSG00000181374,ENSG00000275152,ENSG00000127743
TGCT	ENSG00000249306	LINC01411	Cytokine Receptors	0.00113895	0.00873138	0.403244	0.997722	81	ENSG00000163702,ENSG00000102755,ENSG00000067182,ENSG00000175745,ENSG00000169418,ENSG00000111321,ENSG00000066056,ENSG00000170989,ENSG00000112964,ENSG00000136859,ENSG00000205213,ENSG00000198753,ENSG00000130827,ENSG00000120889,ENSG00000186350,ENSG00000185551,ENSG00000128052,ENSG00000006327,ENSG00000118257,ENSG00000154134,ENSG00000196083,ENSG00000180616,ENSG00000139874,ENSG00000164040,ENSG00000173530,ENSG00000114812,ENSG00000105976,ENSG00000139567,ENSG00000099250,ENSG00000115594,ENSG00000064989,ENSG00000171105,ENSG00000131724,ENSG00000164050,ENSG00000267534,ENSG00000115353,ENSG00000134817,ENSG00000065325,ENSG00000016402,ENSG00000151090,ENSG00000173535,ENSG00000115884,ENSG00000151617,ENSG00000221866,ENSG00000196576,ENSG00000101076,ENSG00000106991,ENSG00000136160,ENSG00000164749,ENSG00000144730,ENSG00000163513,ENSG00000144891,ENSG00000113389,ENSG00000163701,ENSG00000004399,ENSG00000116678,ENSG00000184451,ENSG00000169855,ENSG00000037280,ENSG00000135409,ENSG00000186951,ENSG00000137070,ENSG00000121989,ENSG00000159128,ENSG00000146648,ENSG00000144852,ENSG00000131759,ENSG00000077782,ENSG00000011422,ENSG00000114554,ENSG00000124145,ENSG00000116194,ENSG00000056736,ENSG00000204231,ENSG00000069702,ENSG00000107779,ENSG00000141655,ENSG00000126895,ENSG00000064300,ENSG00000128285,ENSG00000172819
TGCT	ENSG00000249306	LINC01411	TGFb Family Member	0.00154083	0.00873138	0.683932	0.996918	18	ENSG00000168487,ENSG00000125378,ENSG00000163083,ENSG00000122641,ENSG00000125845,ENSG00000143869,ENSG00000143768,ENSG00000130513,ENSG00000092969,ENSG00000112175,ENSG00000101144,ENSG00000123999,ENSG00000119699,ENSG00000243709,ENSG00000116985,ENSG00000156466,ENSG00000139269,ENSG00000135414
TGCT	ENSG00000249464	LINC01091	Cytokines	0.0011236	0.0134921	0.441661	0.997753	135	ENSG00000145040,ENSG00000164761,ENSG00000171951,ENSG00000163734,ENSG00000140285,ENSG00000122641,ENSG00000163735,ENSG00000113578,ENSG00000113070,ENSG00000142871,ENSG00000138798,ENSG00000101384,ENSG00000130513,ENSG00000049323,ENSG00000049130,ENSG00000196937,ENSG00000266524,ENSG00000185033,ENSG00000075223,ENSG00000101144,ENSG00000164283,ENSG00000113721,ENSG00000161955,ENSG00000108688,ENSG00000166923,ENSG00000159167,ENSG00000019991,ENSG00000136999,ENSG00000124875,ENSG00000125845,ENSG00000171388,ENSG00000138685,ENSG00000105894,ENSG00000118785,ENSG00000118523,ENSG00000183844,ENSG00000105835,ENSG00000175505,ENSG00000112715,ENSG00000041982,ENSG00000113739,ENSG00000163739,ENSG00000170293,ENSG00000145147,ENSG00000133636,ENSG00000012171,ENSG00000134853,ENSG00000167244,ENSG00000116985,ENSG00000170962,ENSG00000128342,ENSG00000075213,ENSG00000181634,ENSG00000110492,ENSG00000115008,ENSG00000158815,ENSG00000161921,ENSG00000120659,ENSG00000092969,ENSG00000125378,ENSG00000170893,ENSG00000006210,ENSG00000135744,ENSG00000143869,ENSG00000108691,ENSG00000112175,ENSG00000006128,ENSG00000168487,ENSG00000168056,ENSG00000163235,ENSG00000089505,ENSG00000084652,ENSG00000070388,ENSG00000197461,ENSG00000140961,ENSG00000174697,ENSG00000145431,ENSG00000082684,ENSG00000170381,ENSG00000197696,ENSG00000090534,ENSG00000161958,ENSG00000143768,ENSG00000175189,ENSG00000081041,ENSG00000163083,ENSG00000001617,ENSG00000119699,ENSG00000172458,ENSG00000172156,ENSG00000150630,ENSG00000099985,ENSG00000119630,ENSG00000184995,ENSG00000069482,ENSG00000140931,ENSG00000078579,ENSG00000078401,ENSG00000157368,ENSG00000112902,ENSG00000106809,ENSG00000109321,ENSG00000134259,ENSG00000124205,ENSG00000243709,ENSG00000242689,ENSG00000105329,ENSG00000104213,ENSG00000241186,ENSG00000122861,ENSG00000118972,ENSG00000134443,ENSG00000010319,ENSG00000153993,ENSG00000120937,ENSG00000126524,ENSG00000175868,ENSG00000183682,ENSG00000136689,ENSG00000148926,ENSG00000173511,ENSG00000107562,ENSG00000157168,ENSG00000138623,ENSG00000092009,ENSG00000123999,ENSG00000170917,ENSG00000173432,ENSG00000102962,ENSG00000197956,ENSG00000117586,ENSG00000169385,ENSG00000110944,ENSG00000183395,ENSG00000029725
TGCT	ENSG00000249464	LINC01091	TGFb Family Member	0.0015873	0.0134921	0.654003	0.996825	23	ENSG00000122641,ENSG00000130513,ENSG00000266524,ENSG00000101144,ENSG00000125845,ENSG00000116985,ENSG00000092969,ENSG00000125378,ENSG00000143869,ENSG00000112175,ENSG00000168487,ENSG00000143768,ENSG00000175189,ENSG00000163083,ENSG00000119699,ENSG00000243709,ENSG00000105329,ENSG00000183682,ENSG00000123999,ENSG00000156466,ENSG00000168621,ENSG00000125965,ENSG00000152785
TGCT	ENSG00000249673	NOP14-AS1	Cytokines	0.0019084	0.0113788	0.374908	0.996183	102	ENSG00000150281,ENSG00000168056,ENSG00000173511,ENSG00000145431,ENSG00000175505,ENSG00000153993,ENSG00000112902,ENSG00000134853,ENSG00000082684,ENSG00000134259,ENSG00000001617,ENSG00000049323,ENSG00000170962,ENSG00000170917,ENSG00000006210,ENSG00000143869,ENSG00000145147,ENSG00000137872,ENSG00000012171,ENSG00000090006,ENSG00000148356,ENSG00000143321,ENSG00000078401,ENSG00000113721,ENSG00000090534,ENSG00000075223,ENSG00000092969,ENSG00000168487,ENSG00000105894,ENSG00000106804,ENSG00000177548,ENSG00000140931,ENSG00000135744,ENSG00000125845,ENSG00000118523,ENSG00000172458,ENSG00000239697,ENSG00000049130,ENSG00000119699,ENSG00000105472,ENSG00000225950,ENSG00000167244,ENSG00000159167,ENSG00000127743,ENSG00000145824,ENSG00000266524,ENSG00000042832,ENSG00000019991,ENSG00000136999,ENSG00000125378,ENSG00000183844,ENSG00000188729,ENSG00000150630,ENSG00000106809,ENSG00000170381,ENSG00000101144,ENSG00000116985,ENSG00000112715,ENSG00000171119,ENSG00000110492,ENSG00000163235,ENSG00000041982,ENSG00000101384,ENSG00000197956,ENSG00000185652,ENSG00000135414,ENSG00000142871,ENSG00000125650,ENSG00000125730,ENSG00000171388,ENSG00000217555,ENSG00000143434,ENSG00000163739,ENSG00000164283,ENSG00000184371,ENSG00000112175,ENSG00000100311,ENSG00000122641,ENSG00000152785,ENSG00000010319,ENSG00000197696,ENSG00000124479,ENSG00000161055,ENSG00000276409,ENSG00000163083,ENSG00000161955,ENSG00000104899,ENSG00000119630,ENSG00000114279,ENSG00000070193,ENSG00000124205,ENSG00000166923,ENSG00000168621,ENSG00000166091,ENSG00000198643,ENSG00000156466,ENSG00000127129,ENSG00000180875,ENSG00000104213,ENSG00000117586,ENSG00000107984,ENSG00000122585
TGCT	ENSG00000249673	NOP14-AS1	Cytokine Receptors	0.00192308	0.0113788	0.387806	0.996154	76	ENSG00000131759,ENSG00000163702,ENSG00000184451,ENSG00000164050,ENSG00000137070,ENSG00000163701,ENSG00000115884,ENSG00000186350,ENSG00000106018,ENSG00000151090,ENSG00000185551,ENSG00000164040,ENSG00000175745,ENSG00000112964,ENSG00000146648,ENSG00000151617,ENSG00000169418,ENSG00000118257,ENSG00000169855,ENSG00000204231,ENSG00000126895,ENSG00000172819,ENSG00000267534,ENSG00000162512,ENSG00000131724,ENSG00000136859,ENSG00000130827,ENSG00000170989,ENSG00000099250,ENSG00000113580,ENSG00000142166,ENSG00000163513,ENSG00000186951,ENSG00000121989,ENSG00000136160,ENSG00000116678,ENSG00000151623,ENSG00000066056,ENSG00000243646,ENSG00000139292,ENSG00000126351,ENSG00000064989,ENSG00000154134,ENSG00000077092,ENSG00000106991,ENSG00000127863,ENSG00000144891,ENSG00000180616,ENSG00000159128,ENSG00000105976,ENSG00000221866,ENSG00000139567,ENSG00000056736,ENSG00000114812,ENSG00000113389,ENSG00000102755,ENSG00000196576,ENSG00000134817,ENSG00000069667,ENSG00000113494,ENSG00000125510,ENSG00000141655,ENSG00000168329,ENSG00000115353,ENSG00000130812,ENSG00000111321,ENSG00000114554,ENSG00000173530,ENSG00000198753,ENSG00000101280,ENSG00000166148,ENSG00000065325,ENSG00000128052,ENSG00000115594,ENSG00000116194,ENSG00000185008
TGCT	ENSG00000249673	NOP14-AS1	TGFb Family Member	0.00200803	0.0113788	0.637226	0.995984	20	ENSG00000143869,ENSG00000092969,ENSG00000168487,ENSG00000125845,ENSG00000119699,ENSG00000266524,ENSG00000125378,ENSG00000101144,ENSG00000116985,ENSG00000135414,ENSG00000112175,ENSG00000122641,ENSG00000152785,ENSG00000163083,ENSG00000168621,ENSG00000156466,ENSG00000153162,ENSG00000105329,ENSG00000123999,ENSG00000139269
TGCT	ENSG00000250056	LINC01018	Cytokine Receptors	0.00124688	0.021197	0.43051	0.997506	95	ENSG00000115602,ENSG00000126351,ENSG00000112164,ENSG00000163513,ENSG00000145623,ENSG00000168329,ENSG00000198049,ENSG00000221866,ENSG00000130812,ENSG00000204231,ENSG00000185008,ENSG00000151617,ENSG00000064989,ENSG00000112964,ENSG00000146648,ENSG00000172819,ENSG00000185551,ENSG00000267534,ENSG00000154188,ENSG00000037280,ENSG00000151623,ENSG00000170989,ENSG00000138039,ENSG00000137070,ENSG00000125384,ENSG00000169083,ENSG00000113580,ENSG00000120156,ENSG00000106018,ENSG00000115604,ENSG00000144891,ENSG00000213906,ENSG00000127863,ENSG00000204217,ENSG00000113389,ENSG00000184451,ENSG00000128052,ENSG00000121989,ENSG00000136859,ENSG00000134817,ENSG00000115884,ENSG00000099250,ENSG00000119508,ENSG00000113494,ENSG00000115353,ENSG00000175745,ENSG00000131759,ENSG00000186951,ENSG00000169418,ENSG00000166148,ENSG00000117400,ENSG00000151090,ENSG00000077092,ENSG00000069667,ENSG00000128310,ENSG00000196083,ENSG00000012504,ENSG00000159958,ENSG00000126895,ENSG00000171105,ENSG00000150938,ENSG00000163702,ENSG00000169855,ENSG00000066056,ENSG00000078549,ENSG00000112486,ENSG00000118257,ENSG00000136160,ENSG00000113594,ENSG00000066468,ENSG00000125510,ENSG00000106991,ENSG00000069702,ENSG00000116194,ENSG00000080293,ENSG00000143257,ENSG00000196576,ENSG00000064300,ENSG00000160801,ENSG00000115594,ENSG00000162512,ENSG00000183813,ENSG00000146072,ENSG00000050628,ENSG00000198753,ENSG00000138696,ENSG00000153234,ENSG00000143365,ENSG00000122756,ENSG00000177463,ENSG00000101280,ENSG00000196482,ENSG00000243646,ENSG00000076356,ENSG00000160951
TGCT	ENSG00000250133	HOXC-AS2	Antimicrobials	0.00117233	0.00551948	0.365098	0.997655	85	ENSG00000115009,ENSG00000114251,ENSG00000154134,ENSG00000081041,ENSG00000112715,ENSG00000148737,ENSG00000177606,ENSG00000120889,ENSG00000204444,ENSG00000138207,ENSG00000143320,ENSG00000189334,ENSG00000187045,ENSG00000120659,ENSG00000134853,ENSG00000130513,ENSG00000101443,ENSG00000115718,ENSG00000184925,ENSG00000111424,ENSG00000109072,ENSG00000184557,ENSG00000189143,ENSG00000137462,ENSG00000131323,ENSG00000019991,ENSG00000049323,ENSG00000086991,ENSG00000160703,ENSG00000163739,ENSG00000144802,ENSG00000196420,ENSG00000158270,ENSG00000143632,ENSG00000196754,ENSG00000142166,ENSG00000188643,ENSG00000148346,ENSG00000197122,ENSG00000163191,ENSG00000039068,ENSG00000049540,ENSG00000184451,ENSG00000128917,ENSG00000181374,ENSG00000164342,ENSG00000106327,ENSG00000074266,ENSG00000113721,ENSG00000124107,ENSG00000163993,ENSG00000018280,ENSG00000108688,ENSG00000140279,ENSG00000127955,ENSG00000162692,ENSG00000161921,ENSG00000127241,ENSG00000197956,ENSG00000142910,ENSG00000124942,ENSG00000073756,ENSG00000143546,ENSG00000127578,ENSG00000019169,ENSG00000163631,ENSG00000163734,ENSG00000175084,ENSG00000026025,ENSG00000107643,ENSG00000108691,ENSG00000123384,ENSG00000159176,ENSG00000131142,ENSG00000169385,ENSG00000183625,ENSG00000067141,ENSG00000184584,ENSG00000137558,ENSG00000104689,ENSG00000099937,ENSG00000163220,ENSG00000114115,ENSG00000133661,ENSG00000170458
TGCT	ENSG00000250133	HOXC-AS2	Chemokines	0.00144509	0.00551948	0.50252	0.99711	29	ENSG00000115009,ENSG00000081041,ENSG00000075223,ENSG00000142871,ENSG00000075213,ENSG00000127129,ENSG00000163739,ENSG00000078401,ENSG00000006210,ENSG00000217555,ENSG00000012171,ENSG00000145147,ENSG00000181374,ENSG00000041982,ENSG00000082684,ENSG00000108688,ENSG00000001617,ENSG00000161921,ENSG00000106804,ENSG00000124205,ENSG00000163734,ENSG00000185033,ENSG00000108691,ENSG00000131142,ENSG00000169385,ENSG00000189377,ENSG00000170381,ENSG00000112902,ENSG00000275718
TGCT	ENSG00000250133	HOXC-AS2	Cytokines	0.00121212	0.00551948	0.45338	0.997576	145	ENSG00000115009,ENSG00000081041,ENSG00000112715,ENSG00000143869,ENSG00000166923,ENSG00000122641,ENSG00000140931,ENSG00000075223,ENSG00000168487,ENSG00000101144,ENSG00000125845,ENSG00000183844,ENSG00000120659,ENSG00000134853,ENSG00000142871,ENSG00000150281,ENSG00000130513,ENSG00000159167,ENSG00000168056,ENSG00000175505,ENSG00000181634,ENSG00000112175,ENSG00000113070,ENSG00000049130,ENSG00000019991,ENSG00000075213,ENSG00000127129,ENSG00000049323,ENSG00000163739,ENSG00000101384,ENSG00000122585,ENSG00000078401,ENSG00000148926,ENSG00000145040,ENSG00000006210,ENSG00000150630,ENSG00000119630,ENSG00000118785,ENSG00000158815,ENSG00000134443,ENSG00000217555,ENSG00000134259,ENSG00000173511,ENSG00000012171,ENSG00000145431,ENSG00000145147,ENSG00000181374,ENSG00000168621,ENSG00000113721,ENSG00000041982,ENSG00000082684,ENSG00000108688,ENSG00000125378,ENSG00000001617,ENSG00000090534,ENSG00000106809,ENSG00000161921,ENSG00000128342,ENSG00000241563,ENSG00000239697,ENSG00000198643,ENSG00000109321,ENSG00000197956,ENSG00000106804,ENSG00000113739,ENSG00000070031,ENSG00000139269,ENSG00000124205,ENSG00000163734,ENSG00000124882,ENSG00000225950,ENSG00000185033,ENSG00000108691,ENSG00000131142,ENSG00000169385,ENSG00000105472,ENSG00000140961,ENSG00000164283,ENSG00000130427,ENSG00000119699,ENSG00000184995,ENSG00000180875,ENSG00000105894,ENSG00000189377,ENSG00000172458,ENSG00000163235,ENSG00000135744,ENSG00000136999,ENSG00000170381,ENSG00000112902,ENSG00000177548,ENSG00000118523,ENSG00000275718,ENSG00000185652,ENSG00000163273,ENSG00000042832,ENSG00000143768,ENSG00000110492,ENSG00000167244,ENSG00000092969,ENSG00000170293,ENSG00000161955,ENSG00000163083,ENSG00000029725,ENSG00000153993,ENSG00000184371,ENSG00000153162,ENSG00000178522,ENSG00000125730,ENSG00000153551,ENSG00000170962,ENSG00000099985,ENSG00000163735,ENSG00000157168,ENSG00000171388,ENSG00000266524,ENSG00000006128,ENSG00000197461,ENSG00000157368,ENSG00000140932,ENSG00000104899,ENSG00000138685,ENSG00000100311,ENSG00000116985,ENSG00000133636,ENSG00000136689,ENSG00000095752,ENSG00000010319,ENSG00000152785,ENSG00000243709,ENSG00000156466,ENSG00000101200,ENSG00000196937,ENSG00000102962,ENSG00000107984,ENSG00000114279,ENSG00000090006,ENSG00000163794,ENSG00000084652,ENSG00000174697,ENSG00000172232,ENSG00000275152,ENSG00000137872,ENSG00000107831,ENSG00000173432
TGCT	ENSG00000250133	HOXC-AS2	Cytokine Receptors	0.00123153	0.00551948	0.412337	0.997537	91	ENSG00000056736,ENSG00000118257,ENSG00000139567,ENSG00000154134,ENSG00000151090,ENSG00000173530,ENSG00000120889,ENSG00000130827,ENSG00000131724,ENSG00000173535,ENSG00000114812,ENSG00000102755,ENSG00000101076,ENSG00000196576,ENSG00000111424,ENSG00000186350,ENSG00000164040,ENSG00000139292,ENSG00000115353,ENSG00000175745,ENSG00000159128,ENSG00000006327,ENSG00000111321,ENSG00000163702,ENSG00000115884,ENSG00000164050,ENSG00000011422,ENSG00000197405,ENSG00000114554,ENSG00000142166,ENSG00000151617,ENSG00000180616,ENSG00000184451,ENSG00000163701,ENSG00000185551,ENSG00000105976,ENSG00000196083,ENSG00000267534,ENSG00000170989,ENSG00000198753,ENSG00000182687,ENSG00000099250,ENSG00000101280,ENSG00000112964,ENSG00000115598,ENSG00000131759,ENSG00000131910,ENSG00000205213,ENSG00000136859,ENSG00000067182,ENSG00000186951,ENSG00000128052,ENSG00000137070,ENSG00000050628,ENSG00000183625,ENSG00000144730,ENSG00000125384,ENSG00000037280,ENSG00000119535,ENSG00000104689,ENSG00000185291,ENSG00000162512,ENSG00000124145,ENSG00000169855,ENSG00000122420,ENSG00000077782,ENSG00000144852,ENSG00000116678,ENSG00000169418,ENSG00000115594,ENSG00000130812,ENSG00000113389,ENSG00000243646,ENSG00000144891,ENSG00000066056,ENSG00000221866,ENSG00000172819,ENSG00000112164,ENSG00000141655,ENSG00000136160,ENSG00000106018,ENSG00000134817,ENSG00000134243,ENSG00000113580,ENSG00000010310,ENSG00000004399,ENSG00000198223,ENSG00000174564,ENSG00000160801,ENSG00000122756,ENSG00000027697
TGCT	ENSG00000250133	HOXC-AS2	TGFb Family Member	0.00162338	0.00551948	0.71388	0.996753	20	ENSG00000143869,ENSG00000122641,ENSG00000168487,ENSG00000101144,ENSG00000125845,ENSG00000130513,ENSG00000112175,ENSG00000168621,ENSG00000125378,ENSG00000139269,ENSG00000119699,ENSG00000143768,ENSG00000092969,ENSG00000163083,ENSG00000153162,ENSG00000266524,ENSG00000116985,ENSG00000152785,ENSG00000243709,ENSG00000156466
TGCT	ENSG00000250802	ZBED3-AS1	Cytokines	0.00151745	0.0101675	0.411042	0.996965	115	ENSG00000112715,ENSG00000145431,ENSG00000172458,ENSG00000173511,ENSG00000113070,ENSG00000049323,ENSG00000012171,ENSG00000159167,ENSG00000175505,ENSG00000140931,ENSG00000122641,ENSG00000168487,ENSG00000101384,ENSG00000168056,ENSG00000049130,ENSG00000075223,ENSG00000118785,ENSG00000125845,ENSG00000145147,ENSG00000183844,ENSG00000134853,ENSG00000164283,ENSG00000163735,ENSG00000158815,ENSG00000136999,ENSG00000169385,ENSG00000161921,ENSG00000113721,ENSG00000081041,ENSG00000143869,ENSG00000138685,ENSG00000001617,ENSG00000075213,ENSG00000148356,ENSG00000101144,ENSG00000113739,ENSG00000105894,ENSG00000140961,ENSG00000171388,ENSG00000110492,ENSG00000125378,ENSG00000082684,ENSG00000163734,ENSG00000143768,ENSG00000161955,ENSG00000041982,ENSG00000006210,ENSG00000130513,ENSG00000181634,ENSG00000139269,ENSG00000170962,ENSG00000153993,ENSG00000150630,ENSG00000142871,ENSG00000078401,ENSG00000239697,ENSG00000090534,ENSG00000181374,ENSG00000197956,ENSG00000167244,ENSG00000148926,ENSG00000197696,ENSG00000019991,ENSG00000112175,ENSG00000150281,ENSG00000143321,ENSG00000185652,ENSG00000134259,ENSG00000170293,ENSG00000118523,ENSG00000166923,ENSG00000128342,ENSG00000170381,ENSG00000185033,ENSG00000108688,ENSG00000187122,ENSG00000114279,ENSG00000163739,ENSG00000163083,ENSG00000180875,ENSG00000010319,ENSG00000112902,ENSG00000172232,ENSG00000145040,ENSG00000109321,ENSG00000084652,ENSG00000164761,ENSG00000197461,ENSG00000127129,ENSG00000119630,ENSG00000153551,ENSG00000171951,ENSG00000124875,ENSG00000105472,ENSG00000117586,ENSG00000163235,ENSG00000170917,ENSG00000119699,ENSG00000135744,ENSG00000133636,ENSG00000116985,ENSG00000078579,ENSG00000069482,ENSG00000124882,ENSG00000092969,ENSG00000090006,ENSG00000104899,ENSG00000124205,ENSG00000145777,ENSG00000120659,ENSG00000243709,ENSG00000089505,ENSG00000135414,ENSG00000107831,ENSG00000198643
TGCT	ENSG00000250802	ZBED3-AS1	Cytokine Receptors	0.0015873	0.0101675	0.370561	0.996825	91	ENSG00000163702,ENSG00000120889,ENSG00000131724,ENSG00000130827,ENSG00000102755,ENSG00000159128,ENSG00000154134,ENSG00000139567,ENSG00000118257,ENSG00000114554,ENSG00000186951,ENSG00000198753,ENSG00000164050,ENSG00000267534,ENSG00000186350,ENSG00000173530,ENSG00000067182,ENSG00000196576,ENSG00000111321,ENSG00000163701,ENSG00000164749,ENSG00000151090,ENSG00000128052,ENSG00000105976,ENSG00000173535,ENSG00000136160,ENSG00000115353,ENSG00000144852,ENSG00000006327,ENSG00000142166,ENSG00000136859,ENSG00000004399,ENSG00000099250,ENSG00000175745,ENSG00000066056,ENSG00000169418,ENSG00000180616,ENSG00000169855,ENSG00000137070,ENSG00000184451,ENSG00000112964,ENSG00000101076,ENSG00000056736,ENSG00000185551,ENSG00000164040,ENSG00000151617,ENSG00000115884,ENSG00000116678,ENSG00000139874,ENSG00000011422,ENSG00000221866,ENSG00000163513,ENSG00000114812,ENSG00000205213,ENSG00000050628,ENSG00000107779,ENSG00000077782,ENSG00000196083,ENSG00000162512,ENSG00000131759,ENSG00000204231,ENSG00000144730,ENSG00000170989,ENSG00000185291,ENSG00000144891,ENSG00000172819,ENSG00000134817,ENSG00000122420,ENSG00000128285,ENSG00000121989,ENSG00000146648,ENSG00000124145,ENSG00000064989,ENSG00000197081,ENSG00000113580,ENSG00000126895,ENSG00000104689,ENSG00000166148,ENSG00000197405,ENSG00000122756,ENSG00000131910,ENSG00000037280,ENSG00000134243,ENSG00000080293,ENSG00000064300,ENSG00000141655,ENSG00000139292,ENSG00000115598,ENSG00000113389,ENSG00000106991,ENSG00000101280
TGCT	ENSG00000250802	ZBED3-AS1	TCR signaling Pathway	0.00239234	0.0101675	-0.519441	-0.995215	31	ENSG00000006062,ENSG00000213658,ENSG00000213341,ENSG00000114423,ENSG00000102245,ENSG00000117461,ENSG00000160293,ENSG00000100351,ENSG00000071051,ENSG00000136634,ENSG00000172116,ENSG00000120910,ENSG00000105851,ENSG00000107968,ENSG00000111537,ENSG00000163599,ENSG00000153563,ENSG00000178562,ENSG00000043462,ENSG00000160654,ENSG00000081237,ENSG00000141968,ENSG00000104825,ENSG00000163600,ENSG00000135605,ENSG00000113263,ENSG00000188389,ENSG00000167286,ENSG00000171608,ENSG00000198821,ENSG00000198851
TGCT	ENSG00000250802	ZBED3-AS1	TGFb Family Member	0.0018622	0.0101675	0.681545	0.996276	18	ENSG00000122641,ENSG00000168487,ENSG00000125845,ENSG00000143869,ENSG00000101144,ENSG00000125378,ENSG00000143768,ENSG00000130513,ENSG00000139269,ENSG00000112175,ENSG00000163083,ENSG00000119699,ENSG00000116985,ENSG00000092969,ENSG00000243709,ENSG00000135414,ENSG00000168621,ENSG00000266524
TGCT	ENSG00000251396	LINC01301	TGFb Family Member	0.00239808	0.0176349	-0.672661	-0.995204	15	ENSG00000116985,ENSG00000168487,ENSG00000163083,ENSG00000143869,ENSG00000112175,ENSG00000125378,ENSG00000122641,ENSG00000184344,ENSG00000156574,ENSG00000139269,ENSG00000101144,ENSG00000125845,ENSG00000243709,ENSG00000143768,ENSG00000130513
TGCT	ENSG00000251396	LINC01301	TNF Family Members Receptors	0.00224215	0.0176349	-0.718456	-0.995516	5	ENSG00000120949,ENSG00000173535,ENSG00000067182,ENSG00000120889,ENSG00000006327
TGCT	ENSG00000251562	MALAT1	Cytokines	0.00120192	0.0091104	0.422061	0.997596	134	ENSG00000175505,ENSG00000143869,ENSG00000012171,ENSG00000142871,ENSG00000101384,ENSG00000049130,ENSG00000112715,ENSG00000049323,ENSG00000168056,ENSG00000164283,ENSG00000078401,ENSG00000145147,ENSG00000159167,ENSG00000172458,ENSG00000145431,ENSG00000136999,ENSG00000081041,ENSG00000134853,ENSG00000075223,ENSG00000006210,ENSG00000019991,ENSG00000168487,ENSG00000134259,ENSG00000112175,ENSG00000170962,ENSG00000113721,ENSG00000173511,ENSG00000163739,ENSG00000166923,ENSG00000122641,ENSG00000150630,ENSG00000125378,ENSG00000101144,ENSG00000041982,ENSG00000082684,ENSG00000125845,ENSG00000114279,ENSG00000167244,ENSG00000163235,ENSG00000183844,ENSG00000171388,ENSG00000153993,ENSG00000105894,ENSG00000197956,ENSG00000138685,ENSG00000140931,ENSG00000128342,ENSG00000130513,ENSG00000112902,ENSG00000113070,ENSG00000075213,ENSG00000118523,ENSG00000001617,ENSG00000139269,ENSG00000239697,ENSG00000171951,ENSG00000170381,ENSG00000163083,ENSG00000163734,ENSG00000150281,ENSG00000092969,ENSG00000117586,ENSG00000146469,ENSG00000135744,ENSG00000107984,ENSG00000119630,ENSG00000119699,ENSG00000185033,ENSG00000109321,ENSG00000113739,ENSG00000170293,ENSG00000147437,ENSG00000185652,ENSG00000124205,ENSG00000145777,ENSG00000148926,ENSG00000164761,ENSG00000116985,ENSG00000168621,ENSG00000197461,ENSG00000090534,ENSG00000180875,ENSG00000158815,ENSG00000120659,ENSG00000145040,ENSG00000163273,ENSG00000184995,ENSG00000127129,ENSG00000152785,ENSG00000241563,ENSG00000124882,ENSG00000106809,ENSG00000104899,ENSG00000177548,ENSG00000110492,ENSG00000198643,ENSG00000276409,ENSG00000029725,ENSG00000135414,ENSG00000133636,ENSG00000118785,ENSG00000148356,ENSG00000187122,ENSG00000161921,ENSG00000102962,ENSG00000181634,ENSG00000161955,ENSG00000266524,ENSG00000140961,ENSG00000133116,ENSG00000006128,ENSG00000070193,ENSG00000090006,ENSG00000108691,ENSG00000010319,ENSG00000118972,ENSG00000105472,ENSG00000161055,ENSG00000143768,ENSG00000138379,ENSG00000187094,ENSG00000169385,ENSG00000196937,ENSG00000138798,ENSG00000125730,ENSG00000084652,ENSG00000143321,ENSG00000181374,ENSG00000042832,ENSG00000163735,ENSG00000176697,ENSG00000117407,ENSG00000131142,ENSG00000184371
TGCT	ENSG00000251562	MALAT1	Cytokine Receptors	0.00121212	0.0091104	0.409143	0.997576	68	ENSG00000154134,ENSG00000198753,ENSG00000130827,ENSG00000120889,ENSG00000136160,ENSG00000164050,ENSG00000175745,ENSG00000111321,ENSG00000170989,ENSG00000163702,ENSG00000105976,ENSG00000114812,ENSG00000173530,ENSG00000185551,ENSG00000118257,ENSG00000186951,ENSG00000116678,ENSG00000151090,ENSG00000131724,ENSG00000102755,ENSG00000099250,ENSG00000112964,ENSG00000115353,ENSG00000128052,ENSG00000066056,ENSG00000144730,ENSG00000136859,ENSG00000067182,ENSG00000180616,ENSG00000205213,ENSG00000169418,ENSG00000104689,ENSG00000113580,ENSG00000162512,ENSG00000186350,ENSG00000137070,ENSG00000151617,ENSG00000164040,ENSG00000006327,ENSG00000056736,ENSG00000146648,ENSG00000139567,ENSG00000267534,ENSG00000142166,ENSG00000114554,ENSG00000050628,ENSG00000144852,ENSG00000163701,ENSG00000159128,ENSG00000122420,ENSG00000064989,ENSG00000115884,ENSG00000077782,ENSG00000221866,ENSG00000164749,ENSG00000184451,ENSG00000107779,ENSG00000131759,ENSG00000016402,ENSG00000196576,ENSG00000172819,ENSG00000121989,ENSG00000163513,ENSG00000064300,ENSG00000204231,ENSG00000196083,ENSG00000101076,ENSG00000169855
TGCT	ENSG00000251562	MALAT1	TGFb Family Member	0.00160772	0.0091104	0.718229	0.996785	18	ENSG00000143869,ENSG00000168487,ENSG00000112175,ENSG00000122641,ENSG00000125378,ENSG00000101144,ENSG00000125845,ENSG00000130513,ENSG00000139269,ENSG00000163083,ENSG00000092969,ENSG00000119699,ENSG00000116985,ENSG00000168621,ENSG00000152785,ENSG00000135414,ENSG00000266524,ENSG00000143768
TGCT	ENSG00000253898	LINC01419	TGFb Family Member	0.00238663	0.019953	-0.62895	-0.995227	13	ENSG00000266524,ENSG00000135414,ENSG00000101144,ENSG00000122641,ENSG00000112175,ENSG00000130513,ENSG00000125845,ENSG00000139269,ENSG00000163083,ENSG00000119699,ENSG00000125378,ENSG00000143869,ENSG00000168487
TGCT	ENSG00000254369	HOXA-AS3	Cytokines	0.0010142	0.00746596	0.462743	0.997972	158	ENSG00000124205,ENSG00000167244,ENSG00000156466,ENSG00000006210,ENSG00000172458,ENSG00000136999,ENSG00000113578,ENSG00000106809,ENSG00000143869,ENSG00000075223,ENSG00000019991,ENSG00000125378,ENSG00000049130,ENSG00000170381,ENSG00000101384,ENSG00000185033,ENSG00000138685,ENSG00000101144,ENSG00000078401,ENSG00000105894,ENSG00000171388,ENSG00000109321,ENSG00000107562,ENSG00000168487,ENSG00000049323,ENSG00000198643,ENSG00000118523,ENSG00000041982,ENSG00000112175,ENSG00000188729,ENSG00000183844,ENSG00000092969,ENSG00000012171,ENSG00000113721,ENSG00000107984,ENSG00000163235,ENSG00000100604,ENSG00000166923,ENSG00000168621,ENSG00000185652,ENSG00000176697,ENSG00000163739,ENSG00000143125,ENSG00000128342,ENSG00000118972,ENSG00000075213,ENSG00000196937,ENSG00000119699,ENSG00000092009,ENSG00000161955,ENSG00000169194,ENSG00000164283,ENSG00000180875,ENSG00000113739,ENSG00000145431,ENSG00000133116,ENSG00000142871,ENSG00000010319,ENSG00000105472,ENSG00000163735,ENSG00000151882,ENSG00000130513,ENSG00000121351,ENSG00000163083,ENSG00000110492,ENSG00000134259,ENSG00000122585,ENSG00000134853,ENSG00000118785,ENSG00000266524,ENSG00000122641,ENSG00000276409,ENSG00000121858,ENSG00000145147,ENSG00000084652,ENSG00000159167,ENSG00000168056,ENSG00000114279,ENSG00000042832,ENSG00000152785,ENSG00000090006,ENSG00000170962,ENSG00000157368,ENSG00000146469,ENSG00000124882,ENSG00000135744,ENSG00000120659,ENSG00000069482,ENSG00000197461,ENSG00000006128,ENSG00000197696,ENSG00000131142,ENSG00000029725,ENSG00000170893,ENSG00000175505,ENSG00000153993,ENSG00000173432,ENSG00000150630,ENSG00000133636,ENSG00000187122,ENSG00000113070,ENSG00000104213,ENSG00000119630,ENSG00000081041,ENSG00000274736,ENSG00000112715,ENSG00000108688,ENSG00000128564,ENSG00000241186,ENSG00000124875,ENSG00000120337,ENSG00000139269,ENSG00000108691,ENSG00000075388,ENSG00000259384,ENSG00000136689,ENSG00000150281,ENSG00000138379,ENSG00000127129,ENSG00000001617,ENSG00000090534,ENSG00000112902,ENSG00000082684,ENSG00000171819,ENSG00000153162,ENSG00000092421,ENSG00000181634,ENSG00000114646,ENSG00000148926,ENSG00000175189,ENSG00000145040,ENSG00000197956,ENSG00000102962,ENSG00000172232,ENSG00000184371,ENSG00000123999,ENSG00000143768,ENSG00000138623,ENSG00000125845,ENSG00000161921,ENSG00000125730,ENSG00000140285,ENSG00000125965,ENSG00000225950,ENSG00000070031,ENSG00000134443,ENSG00000169385,ENSG00000189377,ENSG00000187094,ENSG00000181195,ENSG00000140931,ENSG00000187151,ENSG00000108700,ENSG00000173511,ENSG00000124479,ENSG00000128165,ENSG00000127743,ENSG00000105835
TGCT	ENSG00000254369	HOXA-AS3	Cytokine Receptors	0.00101833	0.00746596	0.448979	0.997963	92	ENSG00000115353,ENSG00000164749,ENSG00000221866,ENSG00000050628,ENSG00000139874,ENSG00000113389,ENSG00000144730,ENSG00000151617,ENSG00000016402,ENSG00000198753,ENSG00000136859,ENSG00000037280,ENSG00000170989,ENSG00000111321,ENSG00000169418,ENSG00000175745,ENSG00000126351,ENSG00000078549,ENSG00000126895,ENSG00000112964,ENSG00000130812,ENSG00000128052,ENSG00000115884,ENSG00000043591,ENSG00000163513,ENSG00000146648,ENSG00000151090,ENSG00000118257,ENSG00000101280,ENSG00000064300,ENSG00000139292,ENSG00000154134,ENSG00000160951,ENSG00000117400,ENSG00000067182,ENSG00000144891,ENSG00000137070,ENSG00000066056,ENSG00000112164,ENSG00000120889,ENSG00000134243,ENSG00000134817,ENSG00000099250,ENSG00000113494,ENSG00000173530,ENSG00000114812,ENSG00000154188,ENSG00000122420,ENSG00000196083,ENSG00000185008,ENSG00000186951,ENSG00000204231,ENSG00000166148,ENSG00000171105,ENSG00000169855,ENSG00000163702,ENSG00000267534,ENSG00000064989,ENSG00000107779,ENSG00000104689,ENSG00000105976,ENSG00000102755,ENSG00000006327,ENSG00000172819,ENSG00000065325,ENSG00000116833,ENSG00000160801,ENSG00000101076,ENSG00000163701,ENSG00000139567,ENSG00000185551,ENSG00000205213,ENSG00000136160,ENSG00000138039,ENSG00000004399,ENSG00000077782,ENSG00000080293,ENSG00000173535,ENSG00000125384,ENSG00000162512,ENSG00000113580,ENSG00000168329,ENSG00000119715,ENSG00000106128,ENSG00000106018,ENSG00000204217,ENSG00000164040,ENSG00000006016,ENSG00000197081,ENSG00000116194,ENSG00000169252,ENSG00000130827
TGCT	ENSG00000254369	HOXA-AS3	TGFb Family Member	0.00131752	0.00746596	0.694834	0.997365	21	ENSG00000156466,ENSG00000143869,ENSG00000125378,ENSG00000101144,ENSG00000168487,ENSG00000112175,ENSG00000092969,ENSG00000168621,ENSG00000119699,ENSG00000130513,ENSG00000163083,ENSG00000266524,ENSG00000122641,ENSG00000152785,ENSG00000139269,ENSG00000153162,ENSG00000175189,ENSG00000123999,ENSG00000143768,ENSG00000125845,ENSG00000125965
TGCT	ENSG00000254635	WAC-AS1	Antigen Processing and Presentation	0.00191571	0.0325671	-0.564452	-0.996169	33	ENSG00000137801,ENSG00000204632,ENSG00000066136,ENSG00000115233,ENSG00000087191,ENSG00000173110,ENSG00000173692,ENSG00000170606,ENSG00000100600,ENSG00000161057,ENSG00000104856,ENSG00000179218,ENSG00000126803,ENSG00000163636,ENSG00000165916,ENSG00000204516,ENSG00000158473,ENSG00000103035,ENSG00000131467,ENSG00000132842,ENSG00000013275,ENSG00000101843,ENSG00000100764,ENSG00000044574,ENSG00000109971,ENSG00000175166,ENSG00000101000,ENSG00000100991,ENSG00000131015,ENSG00000111981,ENSG00000108344,ENSG00000127022,ENSG00000108671
TGCT	ENSG00000255052	FAM66D	Antigen Processing and Presentation	0.0021978	0.0151515	-0.472359	-0.995604	34	ENSG00000204516,ENSG00000206503,ENSG00000136813,ENSG00000131467,ENSG00000131015,ENSG00000115233,ENSG00000204389,ENSG00000204525,ENSG00000159352,ENSG00000109971,ENSG00000175166,ENSG00000162191,ENSG00000161057,ENSG00000158473,ENSG00000185627,ENSG00000100991,ENSG00000127022,ENSG00000087191,ENSG00000101000,ENSG00000173110,ENSG00000126803,ENSG00000132842,ENSG00000163636,ENSG00000066136,ENSG00000165916,ENSG00000044574,ENSG00000104856,ENSG00000111981,ENSG00000013275,ENSG00000179218,ENSG00000101843,ENSG00000108344,ENSG00000103035,ENSG00000108671
TGCT	ENSG00000255717	SNHG1	Antigen Processing and Presentation	0.00123001	0.0209102	0.58365	0.99754	31	ENSG00000087191,ENSG00000013275,ENSG00000158473,ENSG00000115233,ENSG00000161057,ENSG00000163636,ENSG00000108671,ENSG00000159352,ENSG00000101000,ENSG00000108344,ENSG00000130706,ENSG00000162191,ENSG00000170606,ENSG00000185627,ENSG00000204516,ENSG00000165916,ENSG00000066136,ENSG00000136813,ENSG00000131467,ENSG00000100519,ENSG00000158869,ENSG00000173110,ENSG00000216490,ENSG00000099341,ENSG00000100911,ENSG00000044574,ENSG00000101843,ENSG00000103035,ENSG00000126803,ENSG00000111981,ENSG00000185615
TGCT	ENSG00000255794	RMST	Antimicrobials	0.0012285	0.00925926	0.369333	0.997543	105	ENSG00000114115,ENSG00000143320,ENSG00000148737,ENSG00000101443,ENSG00000120889,ENSG00000162444,ENSG00000143632,ENSG00000130513,ENSG00000177606,ENSG00000164342,ENSG00000127955,ENSG00000127241,ENSG00000109072,ENSG00000019991,ENSG00000189403,ENSG00000189143,ENSG00000128917,ENSG00000124102,ENSG00000134853,ENSG00000160703,ENSG00000163191,ENSG00000086991,ENSG00000128394,ENSG00000138685,ENSG00000163993,ENSG00000138207,ENSG00000188643,ENSG00000244509,ENSG00000049323,ENSG00000154134,ENSG00000159176,ENSG00000049540,ENSG00000115718,ENSG00000113721,ENSG00000099937,ENSG00000175084,ENSG00000163661,ENSG00000184557,ENSG00000133661,ENSG00000184584,ENSG00000114251,ENSG00000197956,ENSG00000188015,ENSG00000204444,ENSG00000108691,ENSG00000116478,ENSG00000142910,ENSG00000196754,ENSG00000039068,ENSG00000184925,ENSG00000106327,ENSG00000158270,ENSG00000107643,ENSG00000197561,ENSG00000189058,ENSG00000167815,ENSG00000112715,ENSG00000137558,ENSG00000018280,ENSG00000198673,ENSG00000142166,ENSG00000189334,ENSG00000164344,ENSG00000173391,ENSG00000102962,ENSG00000154620,ENSG00000104689,ENSG00000126581,ENSG00000081041,ENSG00000100292,ENSG00000184009,ENSG00000175426,ENSG00000137486,ENSG00000172232,ENSG00000122133,ENSG00000184451,ENSG00000163220,ENSG00000108688,ENSG00000034510,ENSG00000163631,ENSG00000117586,ENSG00000120659,ENSG00000163739,ENSG00000124107,ENSG00000130303,ENSG00000074266,ENSG00000239713,ENSG00000170323,ENSG00000102882,ENSG00000162692,ENSG00000109320,ENSG00000163735,ENSG00000168610,ENSG00000185338,ENSG00000197122,ENSG00000166426,ENSG00000188313,ENSG00000181374,ENSG00000143546,ENSG00000112062,ENSG00000132256,ENSG00000177984,ENSG00000026025,ENSG00000038945,ENSG00000276409
TGCT	ENSG00000255794	RMST	Cytokines	0.00126263	0.00925926	0.483623	0.997475	140	ENSG00000049130,ENSG00000012171,ENSG00000164283,ENSG00000101384,ENSG00000142871,ENSG00000171388,ENSG00000128342,ENSG00000159167,ENSG00000175505,ENSG00000136999,ENSG00000130513,ENSG00000110492,ENSG00000118523,ENSG00000172458,ENSG00000134259,ENSG00000019991,ENSG00000113739,ENSG00000101144,ENSG00000105894,ENSG00000006210,ENSG00000135744,ENSG00000125845,ENSG00000082684,ENSG00000139269,ENSG00000167244,ENSG00000125378,ENSG00000134853,ENSG00000197461,ENSG00000120937,ENSG00000140931,ENSG00000138685,ENSG00000197696,ENSG00000183844,ENSG00000049323,ENSG00000112175,ENSG00000119630,ENSG00000143869,ENSG00000170381,ENSG00000185033,ENSG00000150630,ENSG00000113070,ENSG00000241186,ENSG00000113721,ENSG00000158815,ENSG00000163083,ENSG00000122641,ENSG00000166923,ENSG00000197956,ENSG00000143768,ENSG00000168487,ENSG00000116985,ENSG00000108691,ENSG00000092969,ENSG00000173511,ENSG00000128564,ENSG00000187094,ENSG00000075223,ENSG00000084652,ENSG00000168056,ENSG00000001617,ENSG00000157368,ENSG00000078401,ENSG00000113578,ENSG00000145431,ENSG00000112715,ENSG00000266524,ENSG00000114279,ENSG00000069482,ENSG00000170962,ENSG00000153993,ENSG00000118785,ENSG00000163235,ENSG00000075213,ENSG00000102962,ENSG00000140961,ENSG00000243709,ENSG00000127129,ENSG00000196937,ENSG00000145147,ENSG00000145040,ENSG00000123999,ENSG00000184995,ENSG00000106809,ENSG00000124205,ENSG00000081041,ENSG00000133636,ENSG00000109321,ENSG00000172232,ENSG00000134443,ENSG00000148926,ENSG00000108688,ENSG00000110944,ENSG00000090534,ENSG00000150281,ENSG00000117586,ENSG00000120659,ENSG00000163739,ENSG00000176697,ENSG00000105472,ENSG00000161055,ENSG00000170293,ENSG00000119699,ENSG00000107831,ENSG00000041982,ENSG00000075388,ENSG00000163735,ENSG00000133116,ENSG00000006128,ENSG00000095752,ENSG00000112902,ENSG00000181374,ENSG00000136689,ENSG00000070193,ENSG00000276409,ENSG00000122585,ENSG00000156466,ENSG00000121351,ENSG00000153551,ENSG00000168621,ENSG00000171951,ENSG00000115138,ENSG00000107562,ENSG00000105835,ENSG00000118972,ENSG00000169385,ENSG00000162344,ENSG00000241563,ENSG00000143321,ENSG00000152785,ENSG00000107984,ENSG00000145777,ENSG00000198643,ENSG00000135414,ENSG00000239697,ENSG00000124882,ENSG00000115008,ENSG00000161921,ENSG00000156574,ENSG00000171119,ENSG00000185652
TGCT	ENSG00000255794	RMST	TGFb Family Member	0.00163399	0.00925926	0.712708	0.996732	22	ENSG00000130513,ENSG00000101144,ENSG00000125845,ENSG00000139269,ENSG00000125378,ENSG00000112175,ENSG00000143869,ENSG00000163083,ENSG00000122641,ENSG00000143768,ENSG00000168487,ENSG00000116985,ENSG00000092969,ENSG00000266524,ENSG00000243709,ENSG00000123999,ENSG00000119699,ENSG00000156466,ENSG00000168621,ENSG00000152785,ENSG00000135414,ENSG00000156574
TGCT	ENSG00000256628	ZBTB11-AS1	Antigen Processing and Presentation	0.0021097	0.0179325	0.486257	0.995781	43	ENSG00000163636,ENSG00000130706,ENSG00000159352,ENSG00000161057,ENSG00000185627,ENSG00000013275,ENSG00000162191,ENSG00000087191,ENSG00000158869,ENSG00000100911,ENSG00000165916,ENSG00000099341,ENSG00000241106,ENSG00000115233,ENSG00000019582,ENSG00000170606,ENSG00000204642,ENSG00000204257,ENSG00000226979,ENSG00000111537,ENSG00000066136,ENSG00000101000,ENSG00000185615,ENSG00000125498,ENSG00000108671,ENSG00000204592,ENSG00000196126,ENSG00000103035,ENSG00000158473,ENSG00000206503,ENSG00000064490,ENSG00000136813,ENSG00000216490,ENSG00000134545,ENSG00000153563,ENSG00000080824,ENSG00000096384,ENSG00000131467,ENSG00000223865,ENSG00000196735,ENSG00000205809,ENSG00000204516,ENSG00000179344
TGCT	ENSG00000256628	ZBTB11-AS1	Cytokine Receptors	0.0018622	0.0179325	-0.432167	-0.996276	73	ENSG00000139292,ENSG00000115594,ENSG00000136040,ENSG00000143365,ENSG00000138696,ENSG00000164749,ENSG00000140443,ENSG00000142166,ENSG00000116678,ENSG00000130827,ENSG00000115884,ENSG00000106018,ENSG00000198049,ENSG00000144230,ENSG00000243646,ENSG00000151090,ENSG00000204231,ENSG00000267534,ENSG00000213906,ENSG00000175745,ENSG00000166148,ENSG00000016402,ENSG00000196083,ENSG00000169855,ENSG00000131724,ENSG00000136859,ENSG00000113494,ENSG00000115604,ENSG00000130812,ENSG00000064989,ENSG00000116194,ENSG00000131759,ENSG00000144891,ENSG00000080293,ENSG00000118257,ENSG00000170989,ENSG00000131910,ENSG00000169083,ENSG00000146648,ENSG00000113594,ENSG00000186951,ENSG00000128052,ENSG00000117400,ENSG00000173530,ENSG00000122420,ENSG00000078549,ENSG00000136160,ENSG00000127863,ENSG00000196576,ENSG00000154188,ENSG00000169439,ENSG00000197081,ENSG00000185551,ENSG00000113389,ENSG00000151623,ENSG00000115353,ENSG00000137070,ENSG00000112964,ENSG00000168329,ENSG00000150938,ENSG00000172819,ENSG00000099250,ENSG00000120156,ENSG00000125384,ENSG00000221866,ENSG00000113580,ENSG00000121989,ENSG00000145623,ENSG00000151617,ENSG00000122756,ENSG00000163513,ENSG00000204217,ENSG00000126351
TGCT	ENSG00000258057	BCDIN3D-AS1	TGFb Family Member	0.00246305	0.0227273	-0.639098	-0.995074	12	ENSG00000168487,ENSG00000101144,ENSG00000112175,ENSG00000125378,ENSG00000125845,ENSG00000163083,ENSG00000139269,ENSG00000156574,ENSG00000143768,ENSG00000184344,ENSG00000243709,ENSG00000130513
TGCT	ENSG00000258441	LINC00641	Antigen Processing and Presentation	0.002331	0.039627	-0.581372	-0.995338	46	ENSG00000099341,ENSG00000175166,ENSG00000204389,ENSG00000204388,ENSG00000131015,ENSG00000095261,ENSG00000136813,ENSG00000092010,ENSG00000204592,ENSG00000231925,ENSG00000204632,ENSG00000064490,ENSG00000127022,ENSG00000170606,ENSG00000234745,ENSG00000131467,ENSG00000204516,ENSG00000100991,ENSG00000204264,ENSG00000204525,ENSG00000126803,ENSG00000163636,ENSG00000158869,ENSG00000111981,ENSG00000115233,ENSG00000101843,ENSG00000173110,ENSG00000158473,ENSG00000044574,ENSG00000066136,ENSG00000130706,ENSG00000100911,ENSG00000161057,ENSG00000104856,ENSG00000108344,ENSG00000159352,ENSG00000179218,ENSG00000185627,ENSG00000206503,ENSG00000101000,ENSG00000162191,ENSG00000165916,ENSG00000108671,ENSG00000103035,ENSG00000013275,ENSG00000087191
TGCT	ENSG00000258498	DIO3OS	Cytokines	0.00104602	0.00849575	0.494131	0.997908	96	ENSG00000134853,ENSG00000168056,ENSG00000175505,ENSG00000134259,ENSG00000150281,ENSG00000078401,ENSG00000012171,ENSG00000168487,ENSG00000049323,ENSG00000049130,ENSG00000113721,ENSG00000167244,ENSG00000105894,ENSG00000172458,ENSG00000075223,ENSG00000006210,ENSG00000125378,ENSG00000145431,ENSG00000170962,ENSG00000001617,ENSG00000153993,ENSG00000173511,ENSG00000125845,ENSG00000140931,ENSG00000143869,ENSG00000019991,ENSG00000112902,ENSG00000082684,ENSG00000135744,ENSG00000145147,ENSG00000090006,ENSG00000090534,ENSG00000159167,ENSG00000118523,ENSG00000142871,ENSG00000112715,ENSG00000183844,ENSG00000106809,ENSG00000185652,ENSG00000119630,ENSG00000164283,ENSG00000101384,ENSG00000163083,ENSG00000119699,ENSG00000092969,ENSG00000171388,ENSG00000150630,ENSG00000122641,ENSG00000266524,ENSG00000081041,ENSG00000136999,ENSG00000197956,ENSG00000106804,ENSG00000105472,ENSG00000239697,ENSG00000170293,ENSG00000117586,ENSG00000101144,ENSG00000125730,ENSG00000143321,ENSG00000112175,ENSG00000166923,ENSG00000042832,ENSG00000170381,ENSG00000137872,ENSG00000184371,ENSG00000107984,ENSG00000110492,ENSG00000041982,ENSG00000163235,ENSG00000010319,ENSG00000198643,ENSG00000166091,ENSG00000180875,ENSG00000148926,ENSG00000163739,ENSG00000145824,ENSG00000148356,ENSG00000276409,ENSG00000075213,ENSG00000114279,ENSG00000124205,ENSG00000127743,ENSG00000127129,ENSG00000113070,ENSG00000181634,ENSG00000152785,ENSG00000104899,ENSG00000116985,ENSG00000225950,ENSG00000170917,ENSG00000188729,ENSG00000123999,ENSG00000156466,ENSG00000177548,ENSG00000125650
TGCT	ENSG00000258498	DIO3OS	Cytokine Receptors	0.00107527	0.00849575	0.489856	0.997849	86	ENSG00000175745,ENSG00000112964,ENSG00000185551,ENSG00000169418,ENSG00000115884,ENSG00000163702,ENSG00000137070,ENSG00000131759,ENSG00000186350,ENSG00000118257,ENSG00000151090,ENSG00000099250,ENSG00000151617,ENSG00000130827,ENSG00000136859,ENSG00000066056,ENSG00000131724,ENSG00000154134,ENSG00000267534,ENSG00000164050,ENSG00000163701,ENSG00000144891,ENSG00000184451,ENSG00000170989,ENSG00000136160,ENSG00000102755,ENSG00000164040,ENSG00000056736,ENSG00000146648,ENSG00000115353,ENSG00000114812,ENSG00000111321,ENSG00000141655,ENSG00000162512,ENSG00000067182,ENSG00000173530,ENSG00000139567,ENSG00000121989,ENSG00000106018,ENSG00000198753,ENSG00000204231,ENSG00000128052,ENSG00000221866,ENSG00000159128,ENSG00000172819,ENSG00000106991,ENSG00000180616,ENSG00000126895,ENSG00000105976,ENSG00000115594,ENSG00000113389,ENSG00000163513,ENSG00000169855,ENSG00000186951,ENSG00000126351,ENSG00000065325,ENSG00000064989,ENSG00000144852,ENSG00000116678,ENSG00000006327,ENSG00000139292,ENSG00000243646,ENSG00000101076,ENSG00000134817,ENSG00000196576,ENSG00000113580,ENSG00000142166,ENSG00000127863,ENSG00000205213,ENSG00000120889,ENSG00000130812,ENSG00000113494,ENSG00000135409,ENSG00000171105,ENSG00000114554,ENSG00000037280,ENSG00000050628,ENSG00000101280,ENSG00000113594,ENSG00000164749,ENSG00000144730,ENSG00000016402,ENSG00000166148,ENSG00000185008,ENSG00000196083,ENSG00000080293
TGCT	ENSG00000258498	DIO3OS	TGFb Family Member	0.00149925	0.00849575	0.714765	0.997001	19	ENSG00000168487,ENSG00000125378,ENSG00000125845,ENSG00000143869,ENSG00000163083,ENSG00000119699,ENSG00000092969,ENSG00000122641,ENSG00000266524,ENSG00000101144,ENSG00000112175,ENSG00000152785,ENSG00000116985,ENSG00000123999,ENSG00000156466,ENSG00000135414,ENSG00000130513,ENSG00000168621,ENSG00000139269
TGCT	ENSG00000258609	LINC-ROR	Cytokines	0.00178253	0.0301418	0.465085	0.996435	99	ENSG00000241186,ENSG00000069482,ENSG00000158815,ENSG00000156574,ENSG00000113739,ENSG00000197461,ENSG00000110492,ENSG00000143768,ENSG00000128342,ENSG00000120937,ENSG00000184344,ENSG00000243709,ENSG00000092421,ENSG00000138685,ENSG00000115138,ENSG00000159167,ENSG00000107831,ENSG00000110944,ENSG00000128564,ENSG00000164283,ENSG00000105835,ENSG00000130513,ENSG00000075388,ENSG00000118785,ENSG00000176697,ENSG00000171388,ENSG00000049130,ENSG00000101384,ENSG00000170381,ENSG00000130427,ENSG00000187094,ENSG00000185033,ENSG00000019991,ENSG00000125845,ENSG00000125378,ENSG00000139269,ENSG00000012171,ENSG00000148926,ENSG00000102962,ENSG00000133636,ENSG00000120659,ENSG00000175505,ENSG00000170293,ENSG00000082684,ENSG00000170893,ENSG00000084652,ENSG00000112175,ENSG00000142871,ENSG00000108691,ENSG00000119630,ENSG00000006210,ENSG00000049323,ENSG00000117586,ENSG00000112715,ENSG00000118972,ENSG00000136999,ENSG00000157368,ENSG00000128165,ENSG00000113070,ENSG00000197696,ENSG00000125657,ENSG00000114279,ENSG00000184995,ENSG00000145040,ENSG00000108688,ENSG00000122585,ENSG00000135744,ENSG00000118523,ENSG00000140931,ENSG00000168758,ENSG00000136689,ENSG00000090534,ENSG00000122641,ENSG00000101144,ENSG00000183844,ENSG00000006128,ENSG00000150630,ENSG00000157168,ENSG00000143321,ENSG00000153551,ENSG00000107984,ENSG00000105894,ENSG00000159723,ENSG00000099985,ENSG00000172458,ENSG00000108700,ENSG00000134853,ENSG00000134259,ENSG00000167244,ENSG00000095752,ENSG00000145777,ENSG00000121351,ENSG00000164136,ENSG00000136487,ENSG00000166923,ENSG00000113578,ENSG00000266524,ENSG00000001617,ENSG00000143869
TGCT	ENSG00000258655	ARHGAP5-AS1	Cytokines	0.00126422	0.0111842	0.410065	0.997472	112	ENSG00000090006,ENSG00000042832,ENSG00000168056,ENSG00000078401,ENSG00000168487,ENSG00000150281,ENSG00000105894,ENSG00000112902,ENSG00000145147,ENSG00000075223,ENSG00000001617,ENSG00000145824,ENSG00000145431,ENSG00000106804,ENSG00000134853,ENSG00000173511,ENSG00000153993,ENSG00000137872,ENSG00000127743,ENSG00000185652,ENSG00000134259,ENSG00000239697,ENSG00000113721,ENSG00000184371,ENSG00000175505,ENSG00000225950,ENSG00000125378,ENSG00000119699,ENSG00000198643,ENSG00000170962,ENSG00000143869,ENSG00000183844,ENSG00000105472,ENSG00000049323,ENSG00000181634,ENSG00000180875,ENSG00000167244,ENSG00000010319,ENSG00000012171,ENSG00000041982,ENSG00000153162,ENSG00000006210,ENSG00000177548,ENSG00000095539,ENSG00000148356,ENSG00000163083,ENSG00000172458,ENSG00000166091,ENSG00000112715,ENSG00000170917,ENSG00000049130,ENSG00000100311,ENSG00000106809,ENSG00000127129,ENSG00000082684,ENSG00000140931,ENSG00000125650,ENSG00000171119,ENSG00000164825,ENSG00000150630,ENSG00000117691,ENSG00000143434,ENSG00000075213,ENSG00000197956,ENSG00000163794,ENSG00000119630,ENSG00000174808,ENSG00000090534,ENSG00000134352,ENSG00000092969,ENSG00000136999,ENSG00000125845,ENSG00000104432,ENSG00000019991,ENSG00000135622,ENSG00000188729,ENSG00000101144,ENSG00000122641,ENSG00000102678,ENSG00000087494,ENSG00000078579,ENSG00000135744,ENSG00000117586,ENSG00000125787,ENSG00000081041,ENSG00000117407,ENSG00000101384,ENSG00000276409,ENSG00000138798,ENSG00000159167,ENSG00000158458,ENSG00000171951,ENSG00000171388,ENSG00000152785,ENSG00000119681,ENSG00000147437,ENSG00000104213,ENSG00000168621,ENSG00000266524,ENSG00000164283,ENSG00000163235,ENSG00000142871,ENSG00000170293,ENSG00000107984,ENSG00000217555,ENSG00000166923,ENSG00000115009,ENSG00000112175,ENSG00000125730,ENSG00000135414,ENSG00000261857,ENSG00000124205
TGCT	ENSG00000258655	ARHGAP5-AS1	Cytokine Receptors	0.00131579	0.0111842	0.423676	0.997368	67	ENSG00000131759,ENSG00000137070,ENSG00000127863,ENSG00000243646,ENSG00000175745,ENSG00000172819,ENSG00000118257,ENSG00000185551,ENSG00000113580,ENSG00000162512,ENSG00000115884,ENSG00000121989,ENSG00000099250,ENSG00000112964,ENSG00000204231,ENSG00000159128,ENSG00000151617,ENSG00000151090,ENSG00000106018,ENSG00000163701,ENSG00000122756,ENSG00000126351,ENSG00000163702,ENSG00000131724,ENSG00000113594,ENSG00000056736,ENSG00000267534,ENSG00000114812,ENSG00000130812,ENSG00000169855,ENSG00000151623,ENSG00000170989,ENSG00000186350,ENSG00000221866,ENSG00000196576,ENSG00000144891,ENSG00000164050,ENSG00000136160,ENSG00000154134,ENSG00000184451,ENSG00000115353,ENSG00000130827,ENSG00000173530,ENSG00000146648,ENSG00000186951,ENSG00000213903,ENSG00000080293,ENSG00000065325,ENSG00000169418,ENSG00000076356,ENSG00000077092,ENSG00000164040,ENSG00000139567,ENSG00000115594,ENSG00000187266,ENSG00000115604,ENSG00000066056,ENSG00000114554,ENSG00000142166,ENSG00000113494,ENSG00000196482,ENSG00000163513,ENSG00000111321,ENSG00000113389,ENSG00000139292,ENSG00000185008,ENSG00000144852
TGCT	ENSG00000258701	LINC00638	Cytokines	0.00107759	0.018319	0.459489	0.997845	103	ENSG00000170893,ENSG00000266524,ENSG00000113578,ENSG00000115008,ENSG00000161955,ENSG00000070388,ENSG00000140285,ENSG00000145040,ENSG00000075223,ENSG00000170917,ENSG00000105329,ENSG00000090534,ENSG00000184371,ENSG00000110492,ENSG00000136999,ENSG00000143125,ENSG00000006210,ENSG00000170962,ENSG00000134443,ENSG00000001617,ENSG00000113721,ENSG00000197696,ENSG00000104918,ENSG00000041982,ENSG00000049130,ENSG00000120937,ENSG00000116985,ENSG00000125650,ENSG00000175505,ENSG00000163235,ENSG00000181634,ENSG00000145147,ENSG00000101144,ENSG00000168056,ENSG00000125845,ENSG00000113070,ENSG00000125965,ENSG00000261308,ENSG00000173511,ENSG00000112902,ENSG00000119630,ENSG00000185033,ENSG00000172156,ENSG00000049323,ENSG00000163735,ENSG00000183844,ENSG00000012171,ENSG00000019991,ENSG00000140961,ENSG00000143768,ENSG00000188729,ENSG00000173432,ENSG00000105894,ENSG00000122641,ENSG00000101384,ENSG00000172458,ENSG00000107984,ENSG00000030582,ENSG00000118523,ENSG00000167244,ENSG00000092009,ENSG00000082684,ENSG00000152785,ENSG00000158815,ENSG00000119699,ENSG00000153993,ENSG00000112715,ENSG00000239697,ENSG00000123999,ENSG00000142871,ENSG00000164283,ENSG00000185652,ENSG00000078579,ENSG00000143869,ENSG00000084652,ENSG00000171388,ENSG00000134853,ENSG00000106804,ENSG00000135744,ENSG00000161921,ENSG00000164400,ENSG00000170381,ENSG00000130513,ENSG00000092969,ENSG00000196937,ENSG00000148356,ENSG00000183395,ENSG00000090006,ENSG00000140931,ENSG00000124875,ENSG00000166923,ENSG00000106809,ENSG00000159167,ENSG00000187122,ENSG00000168758,ENSG00000170293,ENSG00000143321,ENSG00000108688,ENSG00000168487,ENSG00000163083,ENSG00000138685,ENSG00000107562,ENSG00000197956
TGCT	ENSG00000258708	SLC25A21-AS1	Cytokines	0.00124069	0.0107459	0.422961	0.997519	79	ENSG00000168056,ENSG00000150281,ENSG00000185652,ENSG00000134853,ENSG00000153993,ENSG00000119699,ENSG00000090006,ENSG00000167244,ENSG00000175505,ENSG00000172458,ENSG00000168487,ENSG00000001617,ENSG00000170962,ENSG00000145147,ENSG00000145431,ENSG00000078401,ENSG00000112902,ENSG00000006210,ENSG00000075223,ENSG00000143869,ENSG00000049323,ENSG00000134259,ENSG00000173511,ENSG00000012171,ENSG00000170917,ENSG00000090534,ENSG00000145824,ENSG00000049130,ENSG00000092969,ENSG00000114279,ENSG00000180875,ENSG00000148356,ENSG00000170293,ENSG00000106809,ENSG00000082684,ENSG00000113721,ENSG00000105894,ENSG00000117586,ENSG00000140931,ENSG00000107984,ENSG00000163083,ENSG00000136999,ENSG00000143321,ENSG00000106804,ENSG00000161055,ENSG00000137872,ENSG00000276409,ENSG00000125378,ENSG00000170381,ENSG00000010319,ENSG00000239697,ENSG00000105472,ENSG00000184371,ENSG00000104213,ENSG00000133116,ENSG00000164283,ENSG00000150630,ENSG00000266524,ENSG00000118523,ENSG00000125650,ENSG00000159167,ENSG00000225950,ENSG00000125730,ENSG00000135744,ENSG00000188729,ENSG00000197956,ENSG00000135414,ENSG00000143434,ENSG00000171388,ENSG00000198643,ENSG00000125845,ENSG00000112175,ENSG00000019991,ENSG00000042832,ENSG00000187122,ENSG00000112715,ENSG00000110492,ENSG00000041982,ENSG00000142871
TGCT	ENSG00000258708	SLC25A21-AS1	Cytokine Receptors	0.00126422	0.0107459	0.449302	0.997472	84	ENSG00000175745,ENSG00000112964,ENSG00000185551,ENSG00000137070,ENSG00000131759,ENSG00000163702,ENSG00000186350,ENSG00000151090,ENSG00000169418,ENSG00000141655,ENSG00000126351,ENSG00000146648,ENSG00000170989,ENSG00000204231,ENSG00000162512,ENSG00000121989,ENSG00000172819,ENSG00000186951,ENSG00000115884,ENSG00000267534,ENSG00000163701,ENSG00000066056,ENSG00000185008,ENSG00000099250,ENSG00000127863,ENSG00000136160,ENSG00000118257,ENSG00000136859,ENSG00000113580,ENSG00000164050,ENSG00000163513,ENSG00000056736,ENSG00000064989,ENSG00000184451,ENSG00000144891,ENSG00000067182,ENSG00000131724,ENSG00000130827,ENSG00000196576,ENSG00000243646,ENSG00000151617,ENSG00000168229,ENSG00000126895,ENSG00000169855,ENSG00000066468,ENSG00000154134,ENSG00000159128,ENSG00000105976,ENSG00000151623,ENSG00000221866,ENSG00000114812,ENSG00000113389,ENSG00000171105,ENSG00000164040,ENSG00000130812,ENSG00000077092,ENSG00000113494,ENSG00000168329,ENSG00000037280,ENSG00000111321,ENSG00000115594,ENSG00000187266,ENSG00000115353,ENSG00000116678,ENSG00000115604,ENSG00000069667,ENSG00000154188,ENSG00000198753,ENSG00000065325,ENSG00000128052,ENSG00000180616,ENSG00000196083,ENSG00000113594,ENSG00000050628,ENSG00000205213,ENSG00000069702,ENSG00000116194,ENSG00000139567,ENSG00000114554,ENSG00000166148,ENSG00000106991,ENSG00000101076,ENSG00000139292,ENSG00000106018
TGCT	ENSG00000259129	LINC00648	Antigen Processing and Presentation	0.00163934	0.0278689	-0.575117	-0.996721	46	ENSG00000189013,ENSG00000216490,ENSG00000095261,ENSG00000204388,ENSG00000090339,ENSG00000196126,ENSG00000185615,ENSG00000096384,ENSG00000100519,ENSG00000132842,ENSG00000204389,ENSG00000204632,ENSG00000080824,ENSG00000175166,ENSG00000162191,ENSG00000158869,ENSG00000159352,ENSG00000101843,ENSG00000109971,ENSG00000066136,ENSG00000173110,ENSG00000126803,ENSG00000115233,ENSG00000173692,ENSG00000044574,ENSG00000127022,ENSG00000099341,ENSG00000163636,ENSG00000185627,ENSG00000100991,ENSG00000111981,ENSG00000165916,ENSG00000013275,ENSG00000131015,ENSG00000136813,ENSG00000130706,ENSG00000101000,ENSG00000131467,ENSG00000103035,ENSG00000161057,ENSG00000108344,ENSG00000170606,ENSG00000108671,ENSG00000158473,ENSG00000204516,ENSG00000087191
TGCT	ENSG00000259673	IQCH-AS1	Antigen Processing and Presentation	0.00194553	0.0172414	-0.541319	-0.996109	29	ENSG00000100519,ENSG00000087191,ENSG00000066136,ENSG00000158473,ENSG00000137801,ENSG00000163636,ENSG00000115233,ENSG00000101000,ENSG00000131015,ENSG00000161057,ENSG00000131467,ENSG00000109971,ENSG00000126803,ENSG00000175166,ENSG00000173110,ENSG00000104856,ENSG00000100991,ENSG00000103035,ENSG00000132842,ENSG00000165916,ENSG00000013275,ENSG00000179218,ENSG00000044574,ENSG00000100764,ENSG00000111981,ENSG00000127022,ENSG00000101843,ENSG00000108344,ENSG00000108671
TGCT	ENSG00000259673	IQCH-AS1	Cytokines	0.0020284	0.0172414	-0.386696	-0.995943	77	ENSG00000151882,ENSG00000171951,ENSG00000184995,ENSG00000118523,ENSG00000122641,ENSG00000187094,ENSG00000196468,ENSG00000012171,ENSG00000112175,ENSG00000125845,ENSG00000118972,ENSG00000133636,ENSG00000163735,ENSG00000125378,ENSG00000136487,ENSG00000167775,ENSG00000112715,ENSG00000145040,ENSG00000120659,ENSG00000142871,ENSG00000101144,ENSG00000161921,ENSG00000126524,ENSG00000049130,ENSG00000197696,ENSG00000006128,ENSG00000136999,ENSG00000119630,ENSG00000164136,ENSG00000019991,ENSG00000099985,ENSG00000120937,ENSG00000095752,ENSG00000102962,ENSG00000168758,ENSG00000130427,ENSG00000110492,ENSG00000075388,ENSG00000148926,ENSG00000162344,ENSG00000113070,ENSG00000128165,ENSG00000108688,ENSG00000139269,ENSG00000176697,ENSG00000107831,ENSG00000159167,ENSG00000157368,ENSG00000115138,ENSG00000171388,ENSG00000125726,ENSG00000101384,ENSG00000105220,ENSG00000185033,ENSG00000108691,ENSG00000125657,ENSG00000084652,ENSG00000136689,ENSG00000164283,ENSG00000158815,ENSG00000143768,ENSG00000108700,ENSG00000243709,ENSG00000128564,ENSG00000156574,ENSG00000130513,ENSG00000128342,ENSG00000184344,ENSG00000118785,ENSG00000241186,ENSG00000092421,ENSG00000110944,ENSG00000138685,ENSG00000197461,ENSG00000069482,ENSG00000105835,ENSG00000113739
TGCT	ENSG00000260528	FAM157C	Antimicrobials	0.00239808	0.0101919	-0.33228	-0.995204	84	ENSG00000188015,ENSG00000039068,ENSG00000185338,ENSG00000205542,ENSG00000138685,ENSG00000162692,ENSG00000106327,ENSG00000163631,ENSG00000117586,ENSG00000100292,ENSG00000124102,ENSG00000142166,ENSG00000127578,ENSG00000163661,ENSG00000102882,ENSG00000166426,ENSG00000154620,ENSG00000102962,ENSG00000197122,ENSG00000187045,ENSG00000081041,ENSG00000198673,ENSG00000127241,ENSG00000164342,ENSG00000137558,ENSG00000128394,ENSG00000018280,ENSG00000108691,ENSG00000177984,ENSG00000127955,ENSG00000116478,ENSG00000113721,ENSG00000019991,ENSG00000142910,ENSG00000133661,ENSG00000074266,ENSG00000189058,ENSG00000114251,ENSG00000184451,ENSG00000184925,ENSG00000026025,ENSG00000189334,ENSG00000159176,ENSG00000163739,ENSG00000112715,ENSG00000049323,ENSG00000184009,ENSG00000130303,ENSG00000184557,ENSG00000143546,ENSG00000130513,ENSG00000163993,ENSG00000163220,ENSG00000049540,ENSG00000175084,ENSG00000158270,ENSG00000204444,ENSG00000167815,ENSG00000244509,ENSG00000189403,ENSG00000086991,ENSG00000134853,ENSG00000126456,ENSG00000128917,ENSG00000109072,ENSG00000115718,ENSG00000160703,ENSG00000120889,ENSG00000138207,ENSG00000143632,ENSG00000034510,ENSG00000184584,ENSG00000154134,ENSG00000189143,ENSG00000177606,ENSG00000197956,ENSG00000188643,ENSG00000196754,ENSG00000148737,ENSG00000163191,ENSG00000162444,ENSG00000101443,ENSG00000143320,ENSG00000114115
TGCT	ENSG00000260528	FAM157C	Cytokines	0.00232558	0.0101919	-0.457325	-0.995349	122	ENSG00000243709,ENSG00000090006,ENSG00000276409,ENSG00000108688,ENSG00000122585,ENSG00000127743,ENSG00000123999,ENSG00000120659,ENSG00000095752,ENSG00000225950,ENSG00000184995,ENSG00000117407,ENSG00000133636,ENSG00000124205,ENSG00000130427,ENSG00000181374,ENSG00000107984,ENSG00000184371,ENSG00000106809,ENSG00000169385,ENSG00000116985,ENSG00000135414,ENSG00000241186,ENSG00000107831,ENSG00000198643,ENSG00000092969,ENSG00000187094,ENSG00000069482,ENSG00000128564,ENSG00000148356,ENSG00000185652,ENSG00000122641,ENSG00000112902,ENSG00000145777,ENSG00000119699,ENSG00000138685,ENSG00000217555,ENSG00000170962,ENSG00000266524,ENSG00000120937,ENSG00000161055,ENSG00000041982,ENSG00000185033,ENSG00000117586,ENSG00000075213,ENSG00000145147,ENSG00000170381,ENSG00000143768,ENSG00000166923,ENSG00000241563,ENSG00000102962,ENSG00000127129,ENSG00000153993,ENSG00000150630,ENSG00000170293,ENSG00000118785,ENSG00000081041,ENSG00000075223,ENSG00000239697,ENSG00000136689,ENSG00000157368,ENSG00000197461,ENSG00000112175,ENSG00000148926,ENSG00000108691,ENSG00000113721,ENSG00000078401,ENSG00000135744,ENSG00000140961,ENSG00000019991,ENSG00000143869,ENSG00000118523,ENSG00000163083,ENSG00000145431,ENSG00000090534,ENSG00000171119,ENSG00000113070,ENSG00000128342,ENSG00000163739,ENSG00000105472,ENSG00000112715,ENSG00000049323,ENSG00000113739,ENSG00000143321,ENSG00000136999,ENSG00000125650,ENSG00000167244,ENSG00000130513,ENSG00000150281,ENSG00000101384,ENSG00000114279,ENSG00000139269,ENSG00000084652,ENSG00000101144,ENSG00000125378,ENSG00000153551,ENSG00000197696,ENSG00000134853,ENSG00000158815,ENSG00000125845,ENSG00000177548,ENSG00000168487,ENSG00000082684,ENSG00000183844,ENSG00000049130,ENSG00000168056,ENSG00000159167,ENSG00000105894,ENSG00000172458,ENSG00000142871,ENSG00000197956,ENSG00000164283,ENSG00000171388,ENSG00000006210,ENSG00000001617,ENSG00000119630,ENSG00000110492,ENSG00000140931,ENSG00000134259,ENSG00000175505,ENSG00000012171,ENSG00000173511
TGCT	ENSG00000260528	FAM157C	TCR signaling Pathway	0.00191939	0.0101919	0.463507	0.996161	38	ENSG00000105851,ENSG00000081237,ENSG00000113263,ENSG00000135605,ENSG00000213341,ENSG00000110395,ENSG00000043462,ENSG00000163599,ENSG00000153563,ENSG00000111537,ENSG00000171608,ENSG00000107968,ENSG00000136634,ENSG00000120910,ENSG00000160293,ENSG00000158092,ENSG00000114423,ENSG00000071051,ENSG00000198851,ENSG00000178562,ENSG00000141968,ENSG00000163600,ENSG00000160654,ENSG00000117461,ENSG00000188389,ENSG00000065675,ENSG00000115904,ENSG00000104825,ENSG00000198821,ENSG00000188386,ENSG00000100351,ENSG00000167286,ENSG00000213658,ENSG00000006062,ENSG00000172175,ENSG00000102245,ENSG00000152256,ENSG00000072736
TGCT	ENSG00000260528	FAM157C	TGFb Family Member	0.0019802	0.0101919	-0.663207	-0.99604	18	ENSG00000243709,ENSG00000123999,ENSG00000116985,ENSG00000135414,ENSG00000092969,ENSG00000122641,ENSG00000119699,ENSG00000266524,ENSG00000143768,ENSG00000112175,ENSG00000143869,ENSG00000163083,ENSG00000130513,ENSG00000139269,ENSG00000101144,ENSG00000125378,ENSG00000125845,ENSG00000168487
TGCT	ENSG00000260630	SNAI3-AS1	Antigen Processing and Presentation	0.00206186	0.0116839	-0.446315	-0.995876	53	ENSG00000189013,ENSG00000172116,ENSG00000204642,ENSG00000231389,ENSG00000132842,ENSG00000185615,ENSG00000010610,ENSG00000108344,ENSG00000175166,ENSG00000019582,ENSG00000001167,ENSG00000216490,ENSG00000159352,ENSG00000205809,ENSG00000109971,ENSG00000101000,ENSG00000196735,ENSG00000127022,ENSG00000183542,ENSG00000240403,ENSG00000204267,ENSG00000204287,ENSG00000087191,ENSG00000205810,ENSG00000242574,ENSG00000134539,ENSG00000158869,ENSG00000100764,ENSG00000158473,ENSG00000108671,ENSG00000134545,ENSG00000226979,ENSG00000095261,ENSG00000013275,ENSG00000153563,ENSG00000168394,ENSG00000163131,ENSG00000090339,ENSG00000115233,ENSG00000161057,ENSG00000163636,ENSG00000159459,ENSG00000099341,ENSG00000130706,ENSG00000096384,ENSG00000111537,ENSG00000173692,ENSG00000100519,ENSG00000080824,ENSG00000136813,ENSG00000170606,ENSG00000131467,ENSG00000204516
TGCT	ENSG00000260630	SNAI3-AS1	Cytokines	0.00204918	0.0116839	0.42102	0.995902	106	ENSG00000150281,ENSG00000168056,ENSG00000173511,ENSG00000134259,ENSG00000175505,ENSG00000112902,ENSG00000134853,ENSG00000177548,ENSG00000168487,ENSG00000143869,ENSG00000140931,ENSG00000082684,ENSG00000001617,ENSG00000170962,ENSG00000078401,ENSG00000239697,ENSG00000148356,ENSG00000090006,ENSG00000145431,ENSG00000153993,ENSG00000113721,ENSG00000012171,ENSG00000106804,ENSG00000049323,ENSG00000145147,ENSG00000090534,ENSG00000105894,ENSG00000075223,ENSG00000172458,ENSG00000105472,ENSG00000006210,ENSG00000217555,ENSG00000042832,ENSG00000119699,ENSG00000145824,ENSG00000127743,ENSG00000049130,ENSG00000167244,ENSG00000197956,ENSG00000119630,ENSG00000125845,ENSG00000135744,ENSG00000225950,ENSG00000106809,ENSG00000137872,ENSG00000143434,ENSG00000184371,ENSG00000092969,ENSG00000112715,ENSG00000125378,ENSG00000159167,ENSG00000150630,ENSG00000183844,ENSG00000125650,ENSG00000143321,ENSG00000185652,ENSG00000170917,ENSG00000081041,ENSG00000127129,ENSG00000276409,ENSG00000170381,ENSG00000118523,ENSG00000198643,ENSG00000142871,ENSG00000163083,ENSG00000019991,ENSG00000266524,ENSG00000180875,ENSG00000171388,ENSG00000101384,ENSG00000152785,ENSG00000112175,ENSG00000136999,ENSG00000135414,ENSG00000107984,ENSG00000122641,ENSG00000164283,ENSG00000114279,ENSG00000117691,ENSG00000041982,ENSG00000100311,ENSG00000166923,ENSG00000131142,ENSG00000075213,ENSG00000110492,ENSG00000125730,ENSG00000095539,ENSG00000101144,ENSG00000116985,ENSG00000156466,ENSG00000124205,ENSG00000181634,ENSG00000188729,ENSG00000174808,ENSG00000117586,ENSG00000163235,ENSG00000134443,ENSG00000153162,ENSG00000163794,ENSG00000171119,ENSG00000010319,ENSG00000124479,ENSG00000113070,ENSG00000104899,ENSG00000161055,ENSG00000163739
TGCT	ENSG00000260630	SNAI3-AS1	Cytokine Receptors	0.00192308	0.0116839	0.41015	0.996154	69	ENSG00000131759,ENSG00000186350,ENSG00000115884,ENSG00000137070,ENSG00000175745,ENSG00000184451,ENSG00000151090,ENSG00000112964,ENSG00000204231,ENSG00000163702,ENSG00000185551,ENSG00000164040,ENSG00000163701,ENSG00000267534,ENSG00000164050,ENSG00000162512,ENSG00000169418,ENSG00000106018,ENSG00000118257,ENSG00000130827,ENSG00000243646,ENSG00000151617,ENSG00000154134,ENSG00000131724,ENSG00000056736,ENSG00000099250,ENSG00000139567,ENSG00000066056,ENSG00000121989,ENSG00000169855,ENSG00000170989,ENSG00000136160,ENSG00000126351,ENSG00000146648,ENSG00000126895,ENSG00000172819,ENSG00000196576,ENSG00000113580,ENSG00000159128,ENSG00000114812,ENSG00000144891,ENSG00000221866,ENSG00000136859,ENSG00000106991,ENSG00000130812,ENSG00000142166,ENSG00000141655,ENSG00000115353,ENSG00000151623,ENSG00000186951,ENSG00000127863,ENSG00000171105,ENSG00000114554,ENSG00000102755,ENSG00000139292,ENSG00000115594,ENSG00000180616,ENSG00000111321,ENSG00000134817,ENSG00000065325,ENSG00000173530,ENSG00000125510,ENSG00000113389,ENSG00000067182,ENSG00000113494,ENSG00000064989,ENSG00000037280,ENSG00000163513,ENSG00000185008
TGCT	ENSG00000260852	FBXL19-AS1	Antigen Processing and Presentation	0.0016129	0.0274193	-0.534168	-0.996774	45	ENSG00000204267,ENSG00000226979,ENSG00000066136,ENSG00000175166,ENSG00000092010,ENSG00000173692,ENSG00000096384,ENSG00000204264,ENSG00000173110,ENSG00000131015,ENSG00000204525,ENSG00000158869,ENSG00000101843,ENSG00000108671,ENSG00000204388,ENSG00000103035,ENSG00000108344,ENSG00000196126,ENSG00000185615,ENSG00000126803,ENSG00000170606,ENSG00000064490,ENSG00000204642,ENSG00000115233,ENSG00000136813,ENSG00000163636,ENSG00000234745,ENSG00000204592,ENSG00000101000,ENSG00000204516,ENSG00000158473,ENSG00000204632,ENSG00000080824,ENSG00000206503,ENSG00000161057,ENSG00000100519,ENSG00000100911,ENSG00000165916,ENSG00000013275,ENSG00000162191,ENSG00000130706,ENSG00000099341,ENSG00000185627,ENSG00000159352,ENSG00000087191
TGCT	ENSG00000260924	LINC01311	Antigen Processing and Presentation	0.00158479	0.0269414	0.500586	0.99683	42	ENSG00000130706,ENSG00000159352,ENSG00000013275,ENSG00000115233,ENSG00000087191,ENSG00000100911,ENSG00000185627,ENSG00000185615,ENSG00000161057,ENSG00000099341,ENSG00000162191,ENSG00000226979,ENSG00000101000,ENSG00000136813,ENSG00000204642,ENSG00000163636,ENSG00000158869,ENSG00000158473,ENSG00000165916,ENSG00000019582,ENSG00000241106,ENSG00000170606,ENSG00000204257,ENSG00000216490,ENSG00000111537,ENSG00000196126,ENSG00000204592,ENSG00000206503,ENSG00000066136,ENSG00000153563,ENSG00000204516,ENSG00000204267,ENSG00000189013,ENSG00000100519,ENSG00000103035,ENSG00000223865,ENSG00000134545,ENSG00000205809,ENSG00000172116,ENSG00000196735,ENSG00000108671,ENSG00000125498
TGCT	ENSG00000261485	PAN3-AS1	Antigen Processing and Presentation	0.00234192	0.0199063	-0.483321	-0.995316	67	ENSG00000234745,ENSG00000240403,ENSG00000173110,ENSG00000204525,ENSG00000109971,ENSG00000196126,ENSG00000167633,ENSG00000242574,ENSG00000100991,ENSG00000100764,ENSG00000103035,ENSG00000243772,ENSG00000101843,ENSG00000175166,ENSG00000204388,ENSG00000231389,ENSG00000196735,ENSG00000126803,ENSG00000204257,ENSG00000204287,ENSG00000204632,ENSG00000066136,ENSG00000185627,ENSG00000095261,ENSG00000131015,ENSG00000134539,ENSG00000216490,ENSG00000204642,ENSG00000165916,ENSG00000090339,ENSG00000205809,ENSG00000111981,ENSG00000044574,ENSG00000019582,ENSG00000125498,ENSG00000159459,ENSG00000189013,ENSG00000134545,ENSG00000204267,ENSG00000163131,ENSG00000185615,ENSG00000127022,ENSG00000226979,ENSG00000108344,ENSG00000153563,ENSG00000115233,ENSG00000173692,ENSG00000158473,ENSG00000100519,ENSG00000096384,ENSG00000158869,ENSG00000101000,ENSG00000159352,ENSG00000108671,ENSG00000161057,ENSG00000087191,ENSG00000163636,ENSG00000168394,ENSG00000099341,ENSG00000013275,ENSG00000136813,ENSG00000130706,ENSG00000111537,ENSG00000080824,ENSG00000131467,ENSG00000204516,ENSG00000170606
TGCT	ENSG00000261485	PAN3-AS1	Cytokine Receptors	0.00174825	0.0199063	0.392829	0.996503	73	ENSG00000185551,ENSG00000137070,ENSG00000175745,ENSG00000121989,ENSG00000106018,ENSG00000131759,ENSG00000126351,ENSG00000131724,ENSG00000163701,ENSG00000113580,ENSG00000130827,ENSG00000112964,ENSG00000099250,ENSG00000127863,ENSG00000151623,ENSG00000065325,ENSG00000163513,ENSG00000186350,ENSG00000186951,ENSG00000115884,ENSG00000243646,ENSG00000204231,ENSG00000136160,ENSG00000184451,ENSG00000144891,ENSG00000163702,ENSG00000115594,ENSG00000151090,ENSG00000118257,ENSG00000162512,ENSG00000151617,ENSG00000164050,ENSG00000267534,ENSG00000116194,ENSG00000056736,ENSG00000146648,ENSG00000136859,ENSG00000172819,ENSG00000169855,ENSG00000196576,ENSG00000141655,ENSG00000126895,ENSG00000170989,ENSG00000169418,ENSG00000113389,ENSG00000106991,ENSG00000221866,ENSG00000142166,ENSG00000173530,ENSG00000077092,ENSG00000164040,ENSG00000154134,ENSG00000168329,ENSG00000113594,ENSG00000113494,ENSG00000066056,ENSG00000116678,ENSG00000064989,ENSG00000080293,ENSG00000114554,ENSG00000114812,ENSG00000204217,ENSG00000115353,ENSG00000139567,ENSG00000122756,ENSG00000130812,ENSG00000213903,ENSG00000105976,ENSG00000115604,ENSG00000139292,ENSG00000159128,ENSG00000069667,ENSG00000150938
TGCT	ENSG00000261801	LOXL1-AS1	Antigen Processing and Presentation	0.00215054	0.0365591	-0.584404	-0.995699	54	ENSG00000066136,ENSG00000196126,ENSG00000189013,ENSG00000204287,ENSG00000204257,ENSG00000111537,ENSG00000198502,ENSG00000204388,ENSG00000163131,ENSG00000216490,ENSG00000099341,ENSG00000166710,ENSG00000175166,ENSG00000204267,ENSG00000126803,ENSG00000206503,ENSG00000168394,ENSG00000096384,ENSG00000158473,ENSG00000179218,ENSG00000132842,ENSG00000090339,ENSG00000103035,ENSG00000204525,ENSG00000100519,ENSG00000173692,ENSG00000104856,ENSG00000080824,ENSG00000159352,ENSG00000234745,ENSG00000158869,ENSG00000101000,ENSG00000111981,ENSG00000162191,ENSG00000100991,ENSG00000109971,ENSG00000204389,ENSG00000130706,ENSG00000161057,ENSG00000173110,ENSG00000204516,ENSG00000115233,ENSG00000127022,ENSG00000163636,ENSG00000013275,ENSG00000185627,ENSG00000044574,ENSG00000108344,ENSG00000101843,ENSG00000165916,ENSG00000087191,ENSG00000131467,ENSG00000170606,ENSG00000108671
TGCT	ENSG00000261824	LINC00662	Cytokines	0.00121803	0.0131105	0.423872	0.997564	142	ENSG00000145431,ENSG00000175505,ENSG00000105894,ENSG00000049323,ENSG00000168056,ENSG00000134853,ENSG00000172458,ENSG00000168487,ENSG00000134259,ENSG00000012171,ENSG00000173511,ENSG00000140931,ENSG00000143869,ENSG00000075223,ENSG00000150281,ENSG00000001617,ENSG00000112715,ENSG00000153993,ENSG00000159167,ENSG00000049130,ENSG00000136999,ENSG00000170381,ENSG00000185652,ENSG00000125378,ENSG00000101384,ENSG00000078401,ENSG00000006210,ENSG00000143321,ENSG00000171388,ENSG00000082684,ENSG00000114279,ENSG00000183844,ENSG00000145147,ENSG00000170962,ENSG00000164283,ENSG00000198643,ENSG00000167244,ENSG00000112175,ENSG00000118523,ENSG00000125845,ENSG00000150630,ENSG00000092969,ENSG00000081041,ENSG00000119699,ENSG00000239697,ENSG00000019991,ENSG00000113721,ENSG00000105472,ENSG00000124205,ENSG00000122641,ENSG00000090006,ENSG00000117586,ENSG00000139269,ENSG00000168621,ENSG00000225950,ENSG00000101144,ENSG00000163083,ENSG00000197956,ENSG00000113070,ENSG00000177548,ENSG00000125650,ENSG00000148356,ENSG00000112902,ENSG00000110492,ENSG00000266524,ENSG00000104213,ENSG00000197696,ENSG00000171119,ENSG00000142871,ENSG00000137872,ENSG00000166923,ENSG00000128342,ENSG00000135414,ENSG00000106809,ENSG00000180875,ENSG00000135744,ENSG00000166091,ENSG00000107984,ENSG00000090534,ENSG00000070193,ENSG00000148926,ENSG00000147437,ENSG00000170293,ENSG00000075213,ENSG00000133636,ENSG00000187094,ENSG00000163235,ENSG00000084652,ENSG00000163739,ENSG00000109321,ENSG00000119630,ENSG00000124479,ENSG00000104899,ENSG00000145824,ENSG00000143768,ENSG00000145040,ENSG00000130513,ENSG00000158815,ENSG00000217555,ENSG00000185033,ENSG00000122585,ENSG00000172232,ENSG00000184995,ENSG00000171951,ENSG00000138379,ENSG00000125730,ENSG00000169385,ENSG00000041982,ENSG00000161055,ENSG00000138685,ENSG00000143434,ENSG00000113739,ENSG00000152785,ENSG00000133116,ENSG00000121351,ENSG00000163735,ENSG00000120937,ENSG00000118785,ENSG00000127129,ENSG00000276409,ENSG00000241563,ENSG00000170917,ENSG00000010319,ENSG00000006128,ENSG00000116985,ENSG00000127743,ENSG00000188729,ENSG00000184371,ENSG00000117407,ENSG00000106804,ENSG00000275718,ENSG00000140961,ENSG00000196468,ENSG00000163273,ENSG00000118972,ENSG00000156466,ENSG00000107562,ENSG00000163734,ENSG00000120659,ENSG00000134443,ENSG00000140932,ENSG00000161955
TGCT	ENSG00000261824	LINC00662	TGFb Family Member	0.00165563	0.0131105	0.704908	0.996689	18	ENSG00000168487,ENSG00000143869,ENSG00000125378,ENSG00000112175,ENSG00000125845,ENSG00000092969,ENSG00000119699,ENSG00000122641,ENSG00000139269,ENSG00000168621,ENSG00000101144,ENSG00000163083,ENSG00000266524,ENSG00000135414,ENSG00000143768,ENSG00000130513,ENSG00000152785,ENSG00000116985
TGCT	ENSG00000263400	TMEM220-AS1	Cytokines	0.00104058	0.0176899	0.453234	0.997919	113	ENSG00000170893,ENSG00000113578,ENSG00000266524,ENSG00000145040,ENSG00000115008,ENSG00000140285,ENSG00000075223,ENSG00000136999,ENSG00000185033,ENSG00000134443,ENSG00000161955,ENSG00000197696,ENSG00000118523,ENSG00000116985,ENSG00000113070,ENSG00000104918,ENSG00000172156,ENSG00000163235,ENSG00000143125,ENSG00000142871,ENSG00000120937,ENSG00000110492,ENSG00000122641,ENSG00000105894,ENSG00000070388,ENSG00000101144,ENSG00000167244,ENSG00000049130,ENSG00000163735,ENSG00000113721,ENSG00000012171,ENSG00000107562,ENSG00000170962,ENSG00000183844,ENSG00000130513,ENSG00000049323,ENSG00000006210,ENSG00000175505,ENSG00000101384,ENSG00000172458,ENSG00000138685,ENSG00000152785,ENSG00000196937,ENSG00000145147,ENSG00000019991,ENSG00000123999,ENSG00000168056,ENSG00000092969,ENSG00000140961,ENSG00000105329,ENSG00000106809,ENSG00000171388,ENSG00000124875,ENSG00000166923,ENSG00000030582,ENSG00000135744,ENSG00000029725,ENSG00000170381,ENSG00000084652,ENSG00000119699,ENSG00000161921,ENSG00000143768,ENSG00000138623,ENSG00000143869,ENSG00000197461,ENSG00000128342,ENSG00000124205,ENSG00000125965,ENSG00000173511,ENSG00000122861,ENSG00000134853,ENSG00000001617,ENSG00000119681,ENSG00000173432,ENSG00000164283,ENSG00000125845,ENSG00000112902,ENSG00000197956,ENSG00000041982,ENSG00000090534,ENSG00000100604,ENSG00000125730,ENSG00000108688,ENSG00000118785,ENSG00000168487,ENSG00000119630,ENSG00000078579,ENSG00000092009,ENSG00000127743,ENSG00000113739,ENSG00000134259,ENSG00000163083,ENSG00000168758,ENSG00000183682,ENSG00000157368,ENSG00000158815,ENSG00000239697,ENSG00000099985,ENSG00000170917,ENSG00000075213,ENSG00000107984,ENSG00000145431,ENSG00000090006,ENSG00000102962,ENSG00000140931,ENSG00000184371,ENSG00000187122,ENSG00000120659,ENSG00000159167,ENSG00000125378,ENSG00000082684,ENSG00000069482,ENSG00000164761
TGCT	ENSG00000263753	LINC00667	Antigen Processing and Presentation	0.00166945	0.0283806	-0.631995	-0.996661	44	ENSG00000095261,ENSG00000204388,ENSG00000099341,ENSG00000131015,ENSG00000100600,ENSG00000090339,ENSG00000132842,ENSG00000204632,ENSG00000162191,ENSG00000204389,ENSG00000101000,ENSG00000096384,ENSG00000066136,ENSG00000136813,ENSG00000185627,ENSG00000179218,ENSG00000100519,ENSG00000100764,ENSG00000175166,ENSG00000115233,ENSG00000130706,ENSG00000163636,ENSG00000126803,ENSG00000103035,ENSG00000161057,ENSG00000173110,ENSG00000080824,ENSG00000013275,ENSG00000173692,ENSG00000104856,ENSG00000100991,ENSG00000158473,ENSG00000087191,ENSG00000165916,ENSG00000131467,ENSG00000108344,ENSG00000127022,ENSG00000109971,ENSG00000111981,ENSG00000044574,ENSG00000170606,ENSG00000108671,ENSG00000101843,ENSG00000204516
TGCT	ENSG00000264247	LINC00909	Antigen Processing and Presentation	0.00151745	0.0257967	-0.550773	-0.996965	44	ENSG00000104856,ENSG00000125498,ENSG00000189013,ENSG00000165916,ENSG00000198502,ENSG00000173110,ENSG00000167004,ENSG00000130706,ENSG00000103035,ENSG00000095261,ENSG00000131019,ENSG00000183542,ENSG00000013275,ENSG00000087191,ENSG00000240403,ENSG00000115233,ENSG00000163636,ENSG00000136813,ENSG00000161057,ENSG00000100600,ENSG00000179218,ENSG00000126803,ENSG00000101000,ENSG00000132842,ENSG00000131015,ENSG00000096384,ENSG00000158473,ENSG00000111981,ENSG00000080824,ENSG00000090339,ENSG00000100519,ENSG00000100991,ENSG00000173692,ENSG00000170606,ENSG00000100764,ENSG00000175166,ENSG00000101843,ENSG00000108344,ENSG00000044574,ENSG00000108671,ENSG00000127022,ENSG00000204516,ENSG00000131467,ENSG00000109971
TGCT	ENSG00000264575	LINC00526	Cytokines	0.00194175	0.0168651	0.405373	0.996116	79	ENSG00000150281,ENSG00000168056,ENSG00000175505,ENSG00000090534,ENSG00000140931,ENSG00000173511,ENSG00000134853,ENSG00000106804,ENSG00000168487,ENSG00000001617,ENSG00000170293,ENSG00000117586,ENSG00000148356,ENSG00000078401,ENSG00000082684,ENSG00000143321,ENSG00000112715,ENSG00000145431,ENSG00000125845,ENSG00000153993,ENSG00000134259,ENSG00000049323,ENSG00000006210,ENSG00000159167,ENSG00000137872,ENSG00000049130,ENSG00000012171,ENSG00000170962,ENSG00000170917,ENSG00000090006,ENSG00000075223,ENSG00000125378,ENSG00000172458,ENSG00000143869,ENSG00000177548,ENSG00000185652,ENSG00000112902,ENSG00000239697,ENSG00000081041,ENSG00000145824,ENSG00000105472,ENSG00000197956,ENSG00000164283,ENSG00000183844,ENSG00000150630,ENSG00000105894,ENSG00000181634,ENSG00000167244,ENSG00000170381,ENSG00000113721,ENSG00000145147,ENSG00000163083,ENSG00000112175,ENSG00000010319,ENSG00000180875,ENSG00000110492,ENSG00000198643,ENSG00000119630,ENSG00000135744,ENSG00000153551,ENSG00000114279,ENSG00000042832,ENSG00000101384,ENSG00000095539,ENSG00000161055,ENSG00000171388,ENSG00000131142,ENSG00000104899,ENSG00000148926,ENSG00000225950,ENSG00000122641,ENSG00000119699,ENSG00000125650,ENSG00000019991,ENSG00000143434,ENSG00000136999,ENSG00000107984,ENSG00000184371,ENSG00000276409
TGCT	ENSG00000264575	LINC00526	Cytokine Receptors	0.00198413	0.0168651	0.424839	0.996032	81	ENSG00000186350,ENSG00000131759,ENSG00000163702,ENSG00000141655,ENSG00000151090,ENSG00000056736,ENSG00000163701,ENSG00000112964,ENSG00000175745,ENSG00000159128,ENSG00000131724,ENSG00000164040,ENSG00000164050,ENSG00000267534,ENSG00000184451,ENSG00000115884,ENSG00000130827,ENSG00000118257,ENSG00000121989,ENSG00000186951,ENSG00000243646,ENSG00000187266,ENSG00000137070,ENSG00000169418,ENSG00000185551,ENSG00000114812,ENSG00000154134,ENSG00000196576,ENSG00000162512,ENSG00000066056,ENSG00000105976,ENSG00000101076,ENSG00000139567,ENSG00000146648,ENSG00000180616,ENSG00000102755,ENSG00000124145,ENSG00000136160,ENSG00000113494,ENSG00000067182,ENSG00000099250,ENSG00000127863,ENSG00000111321,ENSG00000204231,ENSG00000169855,ENSG00000144852,ENSG00000136859,ENSG00000126351,ENSG00000170989,ENSG00000130812,ENSG00000172819,ENSG00000115604,ENSG00000171105,ENSG00000151617,ENSG00000185008,ENSG00000113580,ENSG00000114554,ENSG00000160113,ENSG00000139292,ENSG00000126895,ENSG00000106018,ENSG00000113594,ENSG00000121966,ENSG00000077092,ENSG00000205213,ENSG00000080293,ENSG00000115353,ENSG00000037280,ENSG00000116678,ENSG00000144891,ENSG00000142166,ENSG00000135409,ENSG00000163513,ENSG00000064989,ENSG00000006327,ENSG00000128052,ENSG00000173530,ENSG00000076356,ENSG00000160951,ENSG00000115594,ENSG00000221866
TGCT	ENSG00000265933	LINC00668	Cytokines	0.00134228	0.00977011	-0.397162	-0.997315	118	ENSG00000081041,ENSG00000124479,ENSG00000161055,ENSG00000148356,ENSG00000125650,ENSG00000164761,ENSG00000109321,ENSG00000162344,ENSG00000117586,ENSG00000116985,ENSG00000107984,ENSG00000070031,ENSG00000181634,ENSG00000010319,ENSG00000119681,ENSG00000171119,ENSG00000128564,ENSG00000133636,ENSG00000135414,ENSG00000176697,ENSG00000163734,ENSG00000158815,ENSG00000090006,ENSG00000177548,ENSG00000029725,ENSG00000180875,ENSG00000170381,ENSG00000170917,ENSG00000124875,ENSG00000197956,ENSG00000163735,ENSG00000150281,ENSG00000124882,ENSG00000239697,ENSG00000185652,ENSG00000119630,ENSG00000110492,ENSG00000135744,ENSG00000070193,ENSG00000152785,ENSG00000124205,ENSG00000006128,ENSG00000140931,ENSG00000161955,ENSG00000167680,ENSG00000145040,ENSG00000125845,ENSG00000106809,ENSG00000105472,ENSG00000161921,ENSG00000127129,ENSG00000163083,ENSG00000197696,ENSG00000117407,ENSG00000171951,ENSG00000168621,ENSG00000266524,ENSG00000183844,ENSG00000112175,ENSG00000153993,ENSG00000185033,ENSG00000163739,ENSG00000113070,ENSG00000145777,ENSG00000112715,ENSG00000130513,ENSG00000197461,ENSG00000166923,ENSG00000092969,ENSG00000006210,ENSG00000114279,ENSG00000128342,ENSG00000113739,ENSG00000170962,ENSG00000139269,ENSG00000107562,ENSG00000075213,ENSG00000112902,ENSG00000187122,ENSG00000082684,ENSG00000078401,ENSG00000084652,ENSG00000118523,ENSG00000119699,ENSG00000163235,ENSG00000134853,ENSG00000173511,ENSG00000118785,ENSG00000075223,ENSG00000104213,ENSG00000125378,ENSG00000171388,ENSG00000122641,ENSG00000134259,ENSG00000019991,ENSG00000150630,ENSG00000164283,ENSG00000113721,ENSG00000159167,ENSG00000172458,ENSG00000145431,ENSG00000175505,ENSG00000101384,ENSG00000168056,ENSG00000049130,ENSG00000001617,ENSG00000168487,ENSG00000167244,ENSG00000105894,ENSG00000101144,ENSG00000143869,ENSG00000142871,ENSG00000012171,ENSG00000049323,ENSG00000138685,ENSG00000041982,ENSG00000145147,ENSG00000136999
TGCT	ENSG00000265933	LINC00668	TGFb Family Member	0.00167504	0.00977011	-0.711561	-0.99665	15	ENSG00000152785,ENSG00000125845,ENSG00000163083,ENSG00000168621,ENSG00000266524,ENSG00000112175,ENSG00000130513,ENSG00000092969,ENSG00000139269,ENSG00000119699,ENSG00000125378,ENSG00000122641,ENSG00000168487,ENSG00000101144,ENSG00000143869
TGCT	ENSG00000267107	PCAT19	Cytokines	0.00116144	0.0135081	0.496583	0.997677	129	ENSG00000134259,ENSG00000150630,ENSG00000078401,ENSG00000163083,ENSG00000197956,ENSG00000118523,ENSG00000006210,ENSG00000175505,ENSG00000012171,ENSG00000172458,ENSG00000168056,ENSG00000142871,ENSG00000150281,ENSG00000171388,ENSG00000168487,ENSG00000082684,ENSG00000173511,ENSG00000134853,ENSG00000105472,ENSG00000049130,ENSG00000276409,ENSG00000127743,ENSG00000114279,ENSG00000167244,ENSG00000105894,ENSG00000110492,ENSG00000164283,ENSG00000049323,ENSG00000101384,ENSG00000136999,ENSG00000140931,ENSG00000159167,ENSG00000170381,ENSG00000125650,ENSG00000113721,ENSG00000119630,ENSG00000153993,ENSG00000119699,ENSG00000092969,ENSG00000177548,ENSG00000166923,ENSG00000001617,ENSG00000135744,ENSG00000090006,ENSG00000170962,ENSG00000145431,ENSG00000116985,ENSG00000075223,ENSG00000239697,ENSG00000019991,ENSG00000106809,ENSG00000147437,ENSG00000157368,ENSG00000183844,ENSG00000143869,ENSG00000125378,ENSG00000125845,ENSG00000081041,ENSG00000148356,ENSG00000139269,ENSG00000128342,ENSG00000112902,ENSG00000161055,ENSG00000119681,ENSG00000197696,ENSG00000135414,ENSG00000266524,ENSG00000146469,ENSG00000127129,ENSG00000104213,ENSG00000125730,ENSG00000198643,ENSG00000117586,ENSG00000122641,ENSG00000185652,ENSG00000112175,ENSG00000090534,ENSG00000113578,ENSG00000143321,ENSG00000180875,ENSG00000184995,ENSG00000241563,ENSG00000123999,ENSG00000137033,ENSG00000145147,ENSG00000171119,ENSG00000217555,ENSG00000152785,ENSG00000181195,ENSG00000124479,ENSG00000172232,ENSG00000163739,ENSG00000197461,ENSG00000130513,ENSG00000133116,ENSG00000112715,ENSG00000138379,ENSG00000006128,ENSG00000113070,ENSG00000188729,ENSG00000121858,ENSG00000120937,ENSG00000010319,ENSG00000108691,ENSG00000185033,ENSG00000113739,ENSG00000124205,ENSG00000170293,ENSG00000095752,ENSG00000169385,ENSG00000100604,ENSG00000128564,ENSG00000122585,ENSG00000101144,ENSG00000104899,ENSG00000070193,ENSG00000140961,ENSG00000143768,ENSG00000176697,ENSG00000187094,ENSG00000145824,ENSG00000107984,ENSG00000275152,ENSG00000107562,ENSG00000148926,ENSG00000143434,ENSG00000163273,ENSG00000102962,ENSG00000075213
TGCT	ENSG00000267107	PCAT19	Cytokine Receptors	0.00238379	0.0135081	0.409876	0.995232	77	ENSG00000066056,ENSG00000169418,ENSG00000106991,ENSG00000126895,ENSG00000064989,ENSG00000170989,ENSG00000136859,ENSG00000175745,ENSG00000134817,ENSG00000185551,ENSG00000198753,ENSG00000111321,ENSG00000037280,ENSG00000163702,ENSG00000154134,ENSG00000112964,ENSG00000105976,ENSG00000137070,ENSG00000171105,ENSG00000204231,ENSG00000164040,ENSG00000067182,ENSG00000164050,ENSG00000131759,ENSG00000151617,ENSG00000006327,ENSG00000267534,ENSG00000139567,ENSG00000113389,ENSG00000163701,ENSG00000186350,ENSG00000099250,ENSG00000184451,ENSG00000128052,ENSG00000221866,ENSG00000144891,ENSG00000146648,ENSG00000151090,ENSG00000243646,ENSG00000160801,ENSG00000115884,ENSG00000172819,ENSG00000056736,ENSG00000102755,ENSG00000130827,ENSG00000064300,ENSG00000136160,ENSG00000116678,ENSG00000115594,ENSG00000113494,ENSG00000126351,ENSG00000163513,ENSG00000160113,ENSG00000141655,ENSG00000115353,ENSG00000114812,ENSG00000131724,ENSG00000118257,ENSG00000121989,ENSG00000169855,ENSG00000180616,ENSG00000205213,ENSG00000159128,ENSG00000144730,ENSG00000130812,ENSG00000101076,ENSG00000164749,ENSG00000142166,ENSG00000106018,ENSG00000139292,ENSG00000135409,ENSG00000050628,ENSG00000016402,ENSG00000166148,ENSG00000065325,ENSG00000116194,ENSG00000162512
TGCT	ENSG00000267107	PCAT19	TGFb Family Member	0.00162602	0.0135081	0.723931	0.996748	18	ENSG00000163083,ENSG00000168487,ENSG00000119699,ENSG00000092969,ENSG00000116985,ENSG00000143869,ENSG00000125378,ENSG00000125845,ENSG00000139269,ENSG00000135414,ENSG00000266524,ENSG00000122641,ENSG00000112175,ENSG00000123999,ENSG00000152785,ENSG00000130513,ENSG00000101144,ENSG00000143768
TGCT	ENSG00000267254	ZNF790-AS1	Cytokines	0.00178571	0.0110032	-0.42474	-0.996429	145	ENSG00000163734,ENSG00000148926,ENSG00000121351,ENSG00000135414,ENSG00000157168,ENSG00000137872,ENSG00000081041,ENSG00000161055,ENSG00000140285,ENSG00000127129,ENSG00000140961,ENSG00000138623,ENSG00000184371,ENSG00000170893,ENSG00000104899,ENSG00000161921,ENSG00000122585,ENSG00000108691,ENSG00000184995,ENSG00000107831,ENSG00000010319,ENSG00000125965,ENSG00000105329,ENSG00000185652,ENSG00000124882,ENSG00000104213,ENSG00000119681,ENSG00000139269,ENSG00000261308,ENSG00000095752,ENSG00000090006,ENSG00000102962,ENSG00000124479,ENSG00000171951,ENSG00000070193,ENSG00000121858,ENSG00000145040,ENSG00000125650,ENSG00000115008,ENSG00000105835,ENSG00000152785,ENSG00000168621,ENSG00000117586,ENSG00000108688,ENSG00000170917,ENSG00000124875,ENSG00000133116,ENSG00000092009,ENSG00000006128,ENSG00000136689,ENSG00000118972,ENSG00000114279,ENSG00000109321,ENSG00000187094,ENSG00000143321,ENSG00000243709,ENSG00000156466,ENSG00000164761,ENSG00000150281,ENSG00000181634,ENSG00000173511,ENSG00000107562,ENSG00000107984,ENSG00000120659,ENSG00000176697,ENSG00000163083,ENSG00000163235,ENSG00000069482,ENSG00000163739,ENSG00000078401,ENSG00000241186,ENSG00000133636,ENSG00000170381,ENSG00000106809,ENSG00000197696,ENSG00000170293,ENSG00000153993,ENSG00000120937,ENSG00000140931,ENSG00000075213,ENSG00000143768,ENSG00000183844,ENSG00000113578,ENSG00000150630,ENSG00000157368,ENSG00000161955,ENSG00000124205,ENSG00000105472,ENSG00000112175,ENSG00000138685,ENSG00000116985,ENSG00000134259,ENSG00000113070,ENSG00000112715,ENSG00000090534,ENSG00000170962,ENSG00000128342,ENSG00000113739,ENSG00000158815,ENSG00000119630,ENSG00000163735,ENSG00000135744,ENSG00000197461,ENSG00000118785,ENSG00000167244,ENSG00000185033,ENSG00000142871,ENSG00000196937,ENSG00000119699,ENSG00000105894,ENSG00000125378,ENSG00000041982,ENSG00000130513,ENSG00000112902,ENSG00000172458,ENSG00000266524,ENSG00000145431,ENSG00000145147,ENSG00000168487,ENSG00000166923,ENSG00000143869,ENSG00000092969,ENSG00000168056,ENSG00000134853,ENSG00000001617,ENSG00000075223,ENSG00000012171,ENSG00000175505,ENSG00000125845,ENSG00000118523,ENSG00000136999,ENSG00000164283,ENSG00000082684,ENSG00000171388,ENSG00000006210,ENSG00000019991,ENSG00000101144,ENSG00000110492,ENSG00000122641,ENSG00000159167,ENSG00000049323,ENSG00000084652,ENSG00000113721,ENSG00000049130,ENSG00000101384
TGCT	ENSG00000267254	ZNF790-AS1	Cytokine Receptors	0.00179211	0.0110032	-0.409472	-0.996416	80	ENSG00000128285,ENSG00000160801,ENSG00000016402,ENSG00000144891,ENSG00000172819,ENSG00000130812,ENSG00000131759,ENSG00000154188,ENSG00000106991,ENSG00000154134,ENSG00000173535,ENSG00000114812,ENSG00000126351,ENSG00000169855,ENSG00000144852,ENSG00000078549,ENSG00000116194,ENSG00000146648,ENSG00000186951,ENSG00000050628,ENSG00000114554,ENSG00000197081,ENSG00000077782,ENSG00000186350,ENSG00000164050,ENSG00000139292,ENSG00000163701,ENSG00000137070,ENSG00000184451,ENSG00000142166,ENSG00000221866,ENSG00000131724,ENSG00000115884,ENSG00000101280,ENSG00000064300,ENSG00000116678,ENSG00000113389,ENSG00000112164,ENSG00000166148,ENSG00000122420,ENSG00000107779,ENSG00000105976,ENSG00000204217,ENSG00000130827,ENSG00000196576,ENSG00000139567,ENSG00000101076,ENSG00000099250,ENSG00000111321,ENSG00000173530,ENSG00000196083,ENSG00000164749,ENSG00000115353,ENSG00000136160,ENSG00000267534,ENSG00000170989,ENSG00000112964,ENSG00000151090,ENSG00000118257,ENSG00000066056,ENSG00000004399,ENSG00000163702,ENSG00000175745,ENSG00000169418,ENSG00000064989,ENSG00000185551,ENSG00000198753,ENSG00000006327,ENSG00000102755,ENSG00000180616,ENSG00000205213,ENSG00000120889,ENSG00000139874,ENSG00000144730,ENSG00000067182,ENSG00000163513,ENSG00000151617,ENSG00000128052,ENSG00000136859,ENSG00000134817
TGCT	ENSG00000267254	ZNF790-AS1	TGFb Family Member	0.00194175	0.0110032	-0.696874	-0.996116	21	ENSG00000125965,ENSG00000105329,ENSG00000139269,ENSG00000152785,ENSG00000168621,ENSG00000243709,ENSG00000156466,ENSG00000163083,ENSG00000143768,ENSG00000112175,ENSG00000116985,ENSG00000119699,ENSG00000125378,ENSG00000130513,ENSG00000266524,ENSG00000168487,ENSG00000143869,ENSG00000092969,ENSG00000125845,ENSG00000101144,ENSG00000122641
TGCT	ENSG00000267278	MAP3K14-AS1	Antigen Processing and Presentation	0.0015674	0.0252976	-0.52698	-0.996865	48	ENSG00000101843,ENSG00000168394,ENSG00000100519,ENSG00000080824,ENSG00000189013,ENSG00000196126,ENSG00000204592,ENSG00000064490,ENSG00000204632,ENSG00000044574,ENSG00000131015,ENSG00000234745,ENSG00000108344,ENSG00000111981,ENSG00000226979,ENSG00000204257,ENSG00000204516,ENSG00000204264,ENSG00000204267,ENSG00000103035,ENSG00000019582,ENSG00000108671,ENSG00000111537,ENSG00000136813,ENSG00000204642,ENSG00000204389,ENSG00000162191,ENSG00000204388,ENSG00000170606,ENSG00000099341,ENSG00000206503,ENSG00000216490,ENSG00000161057,ENSG00000158473,ENSG00000163636,ENSG00000165916,ENSG00000173110,ENSG00000066136,ENSG00000115233,ENSG00000130706,ENSG00000185627,ENSG00000185615,ENSG00000158869,ENSG00000101000,ENSG00000100911,ENSG00000087191,ENSG00000013275,ENSG00000159352
TGCT	ENSG00000267322	SNHG22	Cytokines	0.0015015	0.0213568	0.392414	0.996997	118	ENSG00000150281,ENSG00000197956,ENSG00000173511,ENSG00000168056,ENSG00000148356,ENSG00000239697,ENSG00000177548,ENSG00000168487,ENSG00000163794,ENSG00000185652,ENSG00000078401,ENSG00000012171,ENSG00000175505,ENSG00000143434,ENSG00000276409,ENSG00000134259,ENSG00000090006,ENSG00000140931,ENSG00000172458,ENSG00000042832,ENSG00000217555,ENSG00000107984,ENSG00000134853,ENSG00000001617,ENSG00000143869,ENSG00000127743,ENSG00000117407,ENSG00000125730,ENSG00000241563,ENSG00000145824,ENSG00000147437,ENSG00000145431,ENSG00000114279,ENSG00000125378,ENSG00000081041,ENSG00000090534,ENSG00000105894,ENSG00000006210,ENSG00000198643,ENSG00000125650,ENSG00000167244,ENSG00000112715,ENSG00000150630,ENSG00000145147,ENSG00000170381,ENSG00000104899,ENSG00000117691,ENSG00000075223,ENSG00000163083,ENSG00000184371,ENSG00000090554,ENSG00000106804,ENSG00000131142,ENSG00000127129,ENSG00000082684,ENSG00000112902,ENSG00000170917,ENSG00000153993,ENSG00000105472,ENSG00000146469,ENSG00000119699,ENSG00000143184,ENSG00000135414,ENSG00000049323,ENSG00000157017,ENSG00000168811,ENSG00000170962,ENSG00000117586,ENSG00000183844,ENSG00000124479,ENSG00000171119,ENSG00000136999,ENSG00000143321,ENSG00000180875,ENSG00000139269,ENSG00000225950,ENSG00000164825,ENSG00000112175,ENSG00000095539,ENSG00000108342,ENSG00000158458,ENSG00000113721,ENSG00000142871,ENSG00000010319,ENSG00000135744,ENSG00000106809,ENSG00000137872,ENSG00000168621,ENSG00000152785,ENSG00000138379,ENSG00000119630,ENSG00000118523,ENSG00000159167,ENSG00000173432,ENSG00000124205,ENSG00000166091,ENSG00000163273,ENSG00000163235,ENSG00000125965,ENSG00000161055,ENSG00000125845,ENSG00000169194,ENSG00000168081,ENSG00000148926,ENSG00000189377,ENSG00000113070,ENSG00000049130,ENSG00000166923,ENSG00000266524,ENSG00000153551,ENSG00000102970,ENSG00000123999,ENSG00000171388,ENSG00000100604,ENSG00000121351,ENSG00000101384,ENSG00000110492,ENSG00000187122
TGCT	ENSG00000267493	CIRBP-AS1	Cytokines	0.00158479	0.0139573	0.399878	0.99683	127	ENSG00000090534,ENSG00000143768,ENSG00000012171,ENSG00000197696,ENSG00000101144,ENSG00000113070,ENSG00000112715,ENSG00000159167,ENSG00000183844,ENSG00000125845,ENSG00000175505,ENSG00000130513,ENSG00000243709,ENSG00000173511,ENSG00000118785,ENSG00000161955,ENSG00000101384,ENSG00000069482,ENSG00000049130,ENSG00000110492,ENSG00000128342,ENSG00000084652,ENSG00000197956,ENSG00000081041,ENSG00000113739,ENSG00000049323,ENSG00000136999,ENSG00000102962,ENSG00000168056,ENSG00000082684,ENSG00000134853,ENSG00000143321,ENSG00000145431,ENSG00000140931,ENSG00000158815,ENSG00000197461,ENSG00000122641,ENSG00000161921,ENSG00000185033,ENSG00000172458,ENSG00000019991,ENSG00000140961,ENSG00000114279,ENSG00000138685,ENSG00000001617,ENSG00000166923,ENSG00000075223,ENSG00000127129,ENSG00000006210,ENSG00000142871,ENSG00000118523,ENSG00000070193,ENSG00000170381,ENSG00000125650,ENSG00000170917,ENSG00000145040,ENSG00000115138,ENSG00000266524,ENSG00000113721,ENSG00000239697,ENSG00000241563,ENSG00000112175,ENSG00000185652,ENSG00000164283,ENSG00000145777,ENSG00000163735,ENSG00000105894,ENSG00000143869,ENSG00000148926,ENSG00000117586,ENSG00000145147,ENSG00000153551,ENSG00000163739,ENSG00000108691,ENSG00000163235,ENSG00000241186,ENSG00000107984,ENSG00000119630,ENSG00000110944,ENSG00000010319,ENSG00000157368,ENSG00000198643,ENSG00000153993,ENSG00000125378,ENSG00000139269,ENSG00000168487,ENSG00000116985,ENSG00000134259,ENSG00000170962,ENSG00000167244,ENSG00000117407,ENSG00000163083,ENSG00000135744,ENSG00000148356,ENSG00000146469,ENSG00000152785,ENSG00000120937,ENSG00000150281,ENSG00000113578,ENSG00000119699,ENSG00000170893,ENSG00000130427,ENSG00000128564,ENSG00000107831,ENSG00000075213,ENSG00000173432,ENSG00000171388,ENSG00000121351,ENSG00000099985,ENSG00000078579,ENSG00000078401,ENSG00000070031,ENSG00000120659,ENSG00000128165,ENSG00000133636,ENSG00000041982,ENSG00000156574,ENSG00000105472,ENSG00000172156,ENSG00000151882,ENSG00000092969,ENSG00000170293,ENSG00000184344,ENSG00000112902,ENSG00000122585,ENSG00000108688,ENSG00000150630
TGCT	ENSG00000267493	CIRBP-AS1	TCR signaling Pathway	0.00246305	0.0139573	-0.440704	-0.995074	39	ENSG00000115904,ENSG00000124181,ENSG00000105647,ENSG00000100351,ENSG00000104365,ENSG00000065675,ENSG00000160293,ENSG00000158092,ENSG00000221823,ENSG00000188389,ENSG00000104825,ENSG00000163599,ENSG00000172116,ENSG00000163600,ENSG00000141968,ENSG00000111537,ENSG00000072736,ENSG00000006062,ENSG00000160654,ENSG00000110395,ENSG00000198821,ENSG00000167286,ENSG00000153563,ENSG00000102245,ENSG00000172175,ENSG00000113263,ENSG00000213341,ENSG00000114423,ENSG00000105851,ENSG00000107968,ENSG00000198851,ENSG00000081237,ENSG00000117461,ENSG00000171608,ENSG00000043462,ENSG00000178562,ENSG00000135605,ENSG00000071051,ENSG00000120910
TGCT	ENSG00000267493	CIRBP-AS1	TGFb Family Member	0.00183823	0.0139573	0.657073	0.996324	22	ENSG00000143768,ENSG00000101144,ENSG00000125845,ENSG00000130513,ENSG00000243709,ENSG00000122641,ENSG00000266524,ENSG00000112175,ENSG00000143869,ENSG00000125378,ENSG00000139269,ENSG00000168487,ENSG00000116985,ENSG00000163083,ENSG00000152785,ENSG00000119699,ENSG00000156574,ENSG00000092969,ENSG00000184344,ENSG00000168621,ENSG00000175189,ENSG00000123999
TGCT	ENSG00000267858	MZF1-AS1	Antigen Processing and Presentation	0.00184843	0.0196305	-0.493157	-0.996303	60	ENSG00000204388,ENSG00000196126,ENSG00000100764,ENSG00000241106,ENSG00000204257,ENSG00000206503,ENSG00000205809,ENSG00000204632,ENSG00000204287,ENSG00000196735,ENSG00000185615,ENSG00000167004,ENSG00000204389,ENSG00000189013,ENSG00000019582,ENSG00000153563,ENSG00000100991,ENSG00000159459,ENSG00000131015,ENSG00000103035,ENSG00000204642,ENSG00000165916,ENSG00000162191,ENSG00000204267,ENSG00000111981,ENSG00000101843,ENSG00000163131,ENSG00000168394,ENSG00000126803,ENSG00000185627,ENSG00000216490,ENSG00000044574,ENSG00000066136,ENSG00000127022,ENSG00000134545,ENSG00000090339,ENSG00000226979,ENSG00000159352,ENSG00000158869,ENSG00000108344,ENSG00000013275,ENSG00000173692,ENSG00000111537,ENSG00000099341,ENSG00000101000,ENSG00000100519,ENSG00000095261,ENSG00000096384,ENSG00000115233,ENSG00000108671,ENSG00000161057,ENSG00000163636,ENSG00000080824,ENSG00000087191,ENSG00000158473,ENSG00000130706,ENSG00000136813,ENSG00000131467,ENSG00000170606,ENSG00000204516
TGCT	ENSG00000267858	MZF1-AS1	Cytokine Receptors	0.00230947	0.0196305	0.441211	0.995381	92	ENSG00000186350,ENSG00000162512,ENSG00000112964,ENSG00000115884,ENSG00000186951,ENSG00000185551,ENSG00000113580,ENSG00000121989,ENSG00000127863,ENSG00000131759,ENSG00000184451,ENSG00000077092,ENSG00000169855,ENSG00000099250,ENSG00000137070,ENSG00000106018,ENSG00000118257,ENSG00000172819,ENSG00000204231,ENSG00000175745,ENSG00000164050,ENSG00000076356,ENSG00000151617,ENSG00000243646,ENSG00000151090,ENSG00000163701,ENSG00000151623,ENSG00000146648,ENSG00000163702,ENSG00000113594,ENSG00000131724,ENSG00000126351,ENSG00000136160,ENSG00000163513,ENSG00000141655,ENSG00000069667,ENSG00000221866,ENSG00000169418,ENSG00000168329,ENSG00000185008,ENSG00000130827,ENSG00000196482,ENSG00000168229,ENSG00000114554,ENSG00000113494,ENSG00000056736,ENSG00000064989,ENSG00000170989,ENSG00000142166,ENSG00000115604,ENSG00000136859,ENSG00000267534,ENSG00000144891,ENSG00000154134,ENSG00000180616,ENSG00000196576,ENSG00000125510,ENSG00000115353,ENSG00000113389,ENSG00000139292,ENSG00000159128,ENSG00000105976,ENSG00000126895,ENSG00000213906,ENSG00000066056,ENSG00000114812,ENSG00000125384,ENSG00000139567,ENSG00000128052,ENSG00000121966,ENSG00000115594,ENSG00000102755,ENSG00000213903,ENSG00000187266,ENSG00000091181,ENSG00000138696,ENSG00000116678,ENSG00000166148,ENSG00000154188,ENSG00000130812,ENSG00000159958,ENSG00000116194,ENSG00000164040,ENSG00000037280,ENSG00000204217,ENSG00000134817,ENSG00000171105,ENSG00000080293,ENSG00000106991,ENSG00000173530,ENSG00000160951,ENSG00000010310
TGCT	ENSG00000268364	SMC5-AS1	Antigen Processing and Presentation	0.00190476	0.0166667	-0.587189	-0.99619	64	ENSG00000100911,ENSG00000242574,ENSG00000204525,ENSG00000019582,ENSG00000189013,ENSG00000204388,ENSG00000204287,ENSG00000204389,ENSG00000204632,ENSG00000132842,ENSG00000234745,ENSG00000126803,ENSG00000100764,ENSG00000090339,ENSG00000125498,ENSG00000104856,ENSG00000204642,ENSG00000205809,ENSG00000204257,ENSG00000173110,ENSG00000134545,ENSG00000226979,ENSG00000162191,ENSG00000134539,ENSG00000153563,ENSG00000216490,ENSG00000066136,ENSG00000044574,ENSG00000168394,ENSG00000206503,ENSG00000103035,ENSG00000131015,ENSG00000101843,ENSG00000163131,ENSG00000164733,ENSG00000175166,ENSG00000185615,ENSG00000111981,ENSG00000185627,ENSG00000080824,ENSG00000136813,ENSG00000100991,ENSG00000096384,ENSG00000165916,ENSG00000158869,ENSG00000173692,ENSG00000111537,ENSG00000127022,ENSG00000099341,ENSG00000159352,ENSG00000115233,ENSG00000100519,ENSG00000204516,ENSG00000108344,ENSG00000163636,ENSG00000087191,ENSG00000101000,ENSG00000130706,ENSG00000170606,ENSG00000161057,ENSG00000013275,ENSG00000108671,ENSG00000131467,ENSG00000158473
TGCT	ENSG00000268364	SMC5-AS1	Cytokine Receptors	0.00196078	0.0166667	0.358265	0.996078	98	ENSG00000151623,ENSG00000113580,ENSG00000127863,ENSG00000137070,ENSG00000121989,ENSG00000131759,ENSG00000077092,ENSG00000185551,ENSG00000112964,ENSG00000172819,ENSG00000169855,ENSG00000106018,ENSG00000126351,ENSG00000099250,ENSG00000122756,ENSG00000243646,ENSG00000186350,ENSG00000138696,ENSG00000113594,ENSG00000144891,ENSG00000056736,ENSG00000080293,ENSG00000076356,ENSG00000175745,ENSG00000151090,ENSG00000184451,ENSG00000151617,ENSG00000163513,ENSG00000115594,ENSG00000115884,ENSG00000168329,ENSG00000115604,ENSG00000131724,ENSG00000146648,ENSG00000120156,ENSG00000204217,ENSG00000164050,ENSG00000186951,ENSG00000170989,ENSG00000116678,ENSG00000136160,ENSG00000130812,ENSG00000162512,ENSG00000142166,ENSG00000163701,ENSG00000204231,ENSG00000069667,ENSG00000196482,ENSG00000114554,ENSG00000169439,ENSG00000150938,ENSG00000196576,ENSG00000118257,ENSG00000113494,ENSG00000166148,ENSG00000065325,ENSG00000125510,ENSG00000159110,ENSG00000141655,ENSG00000064989,ENSG00000174738,ENSG00000130827,ENSG00000159958,ENSG00000136859,ENSG00000177463,ENSG00000066056,ENSG00000106799,ENSG00000116194,ENSG00000168229,ENSG00000140443,ENSG00000198963,ENSG00000185008,ENSG00000213906,ENSG00000169418,ENSG00000163702,ENSG00000267534,ENSG00000012504,ENSG00000115602,ENSG00000131910,ENSG00000132170,ENSG00000091181,ENSG00000180914,ENSG00000197081,ENSG00000221866,ENSG00000139292,ENSG00000164040,ENSG00000144230,ENSG00000113389,ENSG00000106991,ENSG00000114812,ENSG00000187266,ENSG00000169083,ENSG00000173585,ENSG00000128052,ENSG00000213903,ENSG00000143365,ENSG00000126895,ENSG00000159128
TGCT	ENSG00000268388	FENDRR	Cytokines	0.00132802	0.0102657	0.431872	0.997344	123	ENSG00000049130,ENSG00000101144,ENSG00000019991,ENSG00000183844,ENSG00000101384,ENSG00000113721,ENSG00000041982,ENSG00000112902,ENSG00000175505,ENSG00000125378,ENSG00000143869,ENSG00000163739,ENSG00000125845,ENSG00000171388,ENSG00000166923,ENSG00000006210,ENSG00000159167,ENSG00000049323,ENSG00000075223,ENSG00000145431,ENSG00000105894,ENSG00000168621,ENSG00000136999,ENSG00000164283,ENSG00000112715,ENSG00000122641,ENSG00000082684,ENSG00000145147,ENSG00000112175,ENSG00000196937,ENSG00000118523,ENSG00000168487,ENSG00000001617,ENSG00000163235,ENSG00000078401,ENSG00000135744,ENSG00000075213,ENSG00000181634,ENSG00000134853,ENSG00000012171,ENSG00000153993,ENSG00000120659,ENSG00000266524,ENSG00000168056,ENSG00000134259,ENSG00000167244,ENSG00000092969,ENSG00000142871,ENSG00000170962,ENSG00000084652,ENSG00000110492,ENSG00000124205,ENSG00000118785,ENSG00000163735,ENSG00000172458,ENSG00000105472,ENSG00000124875,ENSG00000150281,ENSG00000113070,ENSG00000170381,ENSG00000119630,ENSG00000130513,ENSG00000134443,ENSG00000137872,ENSG00000119699,ENSG00000152785,ENSG00000198643,ENSG00000197696,ENSG00000109321,ENSG00000128342,ENSG00000150630,ENSG00000166091,ENSG00000185033,ENSG00000138685,ENSG00000090534,ENSG00000106809,ENSG00000116985,ENSG00000163083,ENSG00000158815,ENSG00000100311,ENSG00000161955,ENSG00000156466,ENSG00000140931,ENSG00000124882,ENSG00000173511,ENSG00000139269,ENSG00000010319,ENSG00000170293,ENSG00000122585,ENSG00000225950,ENSG00000102962,ENSG00000106804,ENSG00000042832,ENSG00000113739,ENSG00000006128,ENSG00000107984,ENSG00000184995,ENSG00000108691,ENSG00000180875,ENSG00000145040,ENSG00000162344,ENSG00000133116,ENSG00000133636,ENSG00000108688,ENSG00000140285,ENSG00000163734,ENSG00000121858,ENSG00000090006,ENSG00000185652,ENSG00000171119,ENSG00000078579,ENSG00000113578,ENSG00000143321,ENSG00000164761,ENSG00000081041,ENSG00000275718,ENSG00000153162,ENSG00000136689,ENSG00000099985,ENSG00000117586,ENSG00000157368,ENSG00000107562,ENSG00000197461
TGCT	ENSG00000268388	FENDRR	Cytokine Receptors	0.00138696	0.0102657	0.420432	0.997226	80	ENSG00000151617,ENSG00000151090,ENSG00000163701,ENSG00000170989,ENSG00000128052,ENSG00000163513,ENSG00000118257,ENSG00000142166,ENSG00000099250,ENSG00000267534,ENSG00000102755,ENSG00000173530,ENSG00000175745,ENSG00000137070,ENSG00000136859,ENSG00000115353,ENSG00000111321,ENSG00000136160,ENSG00000139567,ENSG00000114812,ENSG00000185551,ENSG00000130812,ENSG00000163702,ENSG00000120889,ENSG00000104689,ENSG00000154188,ENSG00000164050,ENSG00000204217,ENSG00000139292,ENSG00000134817,ENSG00000067182,ENSG00000180616,ENSG00000166148,ENSG00000006327,ENSG00000115884,ENSG00000066056,ENSG00000169418,ENSG00000221866,ENSG00000131724,ENSG00000112964,ENSG00000172819,ENSG00000050628,ENSG00000144730,ENSG00000198753,ENSG00000105976,ENSG00000139874,ENSG00000101076,ENSG00000016402,ENSG00000131759,ENSG00000064989,ENSG00000130827,ENSG00000056736,ENSG00000164749,ENSG00000204231,ENSG00000169855,ENSG00000196083,ENSG00000126351,ENSG00000121989,ENSG00000113389,ENSG00000144852,ENSG00000186350,ENSG00000146648,ENSG00000077782,ENSG00000186951,ENSG00000122756,ENSG00000154134,ENSG00000184451,ENSG00000106018,ENSG00000205213,ENSG00000197081,ENSG00000101280,ENSG00000064300,ENSG00000113580,ENSG00000150938,ENSG00000125384,ENSG00000116678,ENSG00000065325,ENSG00000196576,ENSG00000004399,ENSG00000122420
TGCT	ENSG00000268388	FENDRR	TGFb Family Member	0.00181159	0.0102657	0.760961	0.996377	17	ENSG00000101144,ENSG00000125378,ENSG00000143869,ENSG00000125845,ENSG00000168621,ENSG00000122641,ENSG00000112175,ENSG00000168487,ENSG00000266524,ENSG00000092969,ENSG00000130513,ENSG00000119699,ENSG00000152785,ENSG00000116985,ENSG00000163083,ENSG00000156466,ENSG00000139269
TGCT	ENSG00000268895	A1BG-AS1	Antigen Processing and Presentation	0.0022779	0.0139573	-0.518683	-0.995444	46	ENSG00000173692,ENSG00000204264,ENSG00000204267,ENSG00000100911,ENSG00000134545,ENSG00000159352,ENSG00000100600,ENSG00000162191,ENSG00000131015,ENSG00000109971,ENSG00000100764,ENSG00000234745,ENSG00000092010,ENSG00000170606,ENSG00000100991,ENSG00000095261,ENSG00000130706,ENSG00000206503,ENSG00000204516,ENSG00000115233,ENSG00000175166,ENSG00000132842,ENSG00000131467,ENSG00000204388,ENSG00000158473,ENSG00000066136,ENSG00000101000,ENSG00000163636,ENSG00000204525,ENSG00000161057,ENSG00000127022,ENSG00000111981,ENSG00000204389,ENSG00000173110,ENSG00000179218,ENSG00000013275,ENSG00000185627,ENSG00000103035,ENSG00000087191,ENSG00000126803,ENSG00000104856,ENSG00000044574,ENSG00000101843,ENSG00000108344,ENSG00000165916,ENSG00000108671
TGCT	ENSG00000268895	A1BG-AS1	Antimicrobials	0.00246305	0.0139573	-0.348105	-0.995074	113	ENSG00000197956,ENSG00000159176,ENSG00000038945,ENSG00000086991,ENSG00000105697,ENSG00000128917,ENSG00000126353,ENSG00000127241,ENSG00000174697,ENSG00000157601,ENSG00000189334,ENSG00000183486,ENSG00000114115,ENSG00000163221,ENSG00000189058,ENSG00000109072,ENSG00000102882,ENSG00000175084,ENSG00000138207,ENSG00000122861,ENSG00000197561,ENSG00000181374,ENSG00000185507,ENSG00000164342,ENSG00000115008,ENSG00000169385,ENSG00000188643,ENSG00000102970,ENSG00000168610,ENSG00000140564,ENSG00000125538,ENSG00000124102,ENSG00000143320,ENSG00000110651,ENSG00000169248,ENSG00000173391,ENSG00000234745,ENSG00000111424,ENSG00000169245,ENSG00000170323,ENSG00000089127,ENSG00000133661,ENSG00000127955,ENSG00000131203,ENSG00000121858,ENSG00000122133,ENSG00000183625,ENSG00000100298,ENSG00000149923,ENSG00000019169,ENSG00000101443,ENSG00000163735,ENSG00000148737,ENSG00000106327,ENSG00000184009,ENSG00000110057,ENSG00000099937,ENSG00000177984,ENSG00000143546,ENSG00000143632,ENSG00000159840,ENSG00000145113,ENSG00000100292,ENSG00000034510,ENSG00000120889,ENSG00000197747,ENSG00000105939,ENSG00000258429,ENSG00000197272,ENSG00000205542,ENSG00000018280,ENSG00000107201,ENSG00000167815,ENSG00000115718,ENSG00000154620,ENSG00000163220,ENSG00000189143,ENSG00000184557,ENSG00000134321,ENSG00000164344,ENSG00000189403,ENSG00000138685,ENSG00000128383,ENSG00000006606,ENSG00000135114,ENSG00000102962,ENSG00000244509,ENSG00000185338,ENSG00000162444,ENSG00000117450,ENSG00000039068,ENSG00000187608,ENSG00000164687,ENSG00000163191,ENSG00000108688,ENSG00000120659,ENSG00000130303,ENSG00000108700,ENSG00000113889,ENSG00000151882,ENSG00000103569,ENSG00000239713,ENSG00000130513,ENSG00000163993,ENSG00000128394,ENSG00000164136,ENSG00000089685,ENSG00000137486,ENSG00000164251,ENSG00000188313,ENSG00000196262,ENSG00000116478,ENSG00000108691
TGCT	ENSG00000268895	A1BG-AS1	Cytokines	0.00242718	0.0139573	-0.397198	-0.995146	99	ENSG00000049130,ENSG00000122585,ENSG00000136999,ENSG00000118972,ENSG00000161921,ENSG00000081041,ENSG00000241563,ENSG00000140931,ENSG00000197956,ENSG00000105697,ENSG00000145040,ENSG00000153551,ENSG00000168758,ENSG00000174697,ENSG00000128165,ENSG00000121351,ENSG00000163083,ENSG00000183844,ENSG00000012171,ENSG00000150630,ENSG00000122861,ENSG00000170381,ENSG00000181374,ENSG00000160404,ENSG00000101144,ENSG00000101384,ENSG00000006128,ENSG00000115008,ENSG00000169385,ENSG00000102970,ENSG00000124882,ENSG00000166923,ENSG00000125538,ENSG00000006210,ENSG00000169248,ENSG00000118523,ENSG00000099985,ENSG00000169245,ENSG00000142871,ENSG00000164283,ENSG00000187094,ENSG00000136487,ENSG00000121858,ENSG00000176697,ENSG00000125726,ENSG00000140961,ENSG00000163735,ENSG00000096395,ENSG00000070031,ENSG00000171388,ENSG00000092421,ENSG00000025708,ENSG00000159167,ENSG00000107831,ENSG00000120937,ENSG00000095752,ENSG00000130427,ENSG00000113070,ENSG00000162344,ENSG00000197272,ENSG00000167775,ENSG00000105220,ENSG00000084652,ENSG00000148926,ENSG00000118785,ENSG00000185033,ENSG00000138685,ENSG00000006606,ENSG00000109321,ENSG00000139269,ENSG00000102962,ENSG00000158815,ENSG00000197696,ENSG00000125657,ENSG00000110492,ENSG00000143768,ENSG00000108688,ENSG00000120659,ENSG00000108700,ENSG00000151882,ENSG00000115138,ENSG00000130513,ENSG00000126524,ENSG00000128342,ENSG00000157368,ENSG00000164136,ENSG00000075388,ENSG00000136689,ENSG00000128564,ENSG00000113739,ENSG00000197461,ENSG00000069482,ENSG00000243709,ENSG00000156574,ENSG00000184344,ENSG00000105835,ENSG00000241186,ENSG00000110944,ENSG00000108691
TGCT	ENSG00000269416	LINC01224	Antigen Processing and Presentation	0.0016835	0.0102843	0.583249	0.996633	28	ENSG00000108671,ENSG00000108344,ENSG00000013275,ENSG00000044574,ENSG00000101843,ENSG00000179218,ENSG00000165916,ENSG00000111981,ENSG00000127022,ENSG00000103035,ENSG00000101000,ENSG00000115233,ENSG00000163636,ENSG00000161057,ENSG00000175166,ENSG00000087191,ENSG00000131467,ENSG00000066136,ENSG00000158473,ENSG00000173110,ENSG00000131015,ENSG00000185627,ENSG00000100991,ENSG00000132842,ENSG00000159352,ENSG00000104856,ENSG00000100764,ENSG00000204516
TGCT	ENSG00000269416	LINC01224	Cytokines	0.00143267	0.0102843	0.428343	0.997135	72	ENSG00000184344,ENSG00000069482,ENSG00000156574,ENSG00000241186,ENSG00000110944,ENSG00000115138,ENSG00000092421,ENSG00000113739,ENSG00000107831,ENSG00000197461,ENSG00000143768,ENSG00000243709,ENSG00000128564,ENSG00000125657,ENSG00000108700,ENSG00000130427,ENSG00000158815,ENSG00000075388,ENSG00000105835,ENSG00000138685,ENSG00000128342,ENSG00000125726,ENSG00000176697,ENSG00000128165,ENSG00000110492,ENSG00000167775,ENSG00000139269,ENSG00000170893,ENSG00000130513,ENSG00000164136,ENSG00000120937,ENSG00000136487,ENSG00000118785,ENSG00000096395,ENSG00000168758,ENSG00000185033,ENSG00000108691,ENSG00000006606,ENSG00000136689,ENSG00000169245,ENSG00000084652,ENSG00000105697,ENSG00000157368,ENSG00000163273,ENSG00000101200,ENSG00000162344,ENSG00000120659,ENSG00000025708,ENSG00000153551,ENSG00000148926,ENSG00000164283,ENSG00000197272,ENSG00000187094,ENSG00000105220,ENSG00000099985,ENSG00000102962,ENSG00000156234,ENSG00000145040,ENSG00000275302,ENSG00000159167,ENSG00000169248,ENSG00000118972,ENSG00000114279,ENSG00000157168,ENSG00000108688,ENSG00000095752,ENSG00000006128,ENSG00000197696,ENSG00000240972,ENSG00000275385,ENSG00000101384,ENSG00000170381
TGCT	ENSG00000269416	LINC01224	TGFb Family Member	0.00181488	0.0102843	0.727496	0.99637	6	ENSG00000184344,ENSG00000156574,ENSG00000143768,ENSG00000243709,ENSG00000139269,ENSG00000130513
TGCT	ENSG00000269609	RPARP-AS1	Chemokine Receptors	0.00185529	0.00807985	-0.572508	-0.996289	11	ENSG00000154134,ENSG00000221866,ENSG00000198753,ENSG00000196576,ENSG00000184451,ENSG00000114554,ENSG00000164050,ENSG00000130827,ENSG00000169855,ENSG00000136160,ENSG00000151617
TGCT	ENSG00000269609	RPARP-AS1	Cytokines	0.00151057	0.00807985	-0.431939	-0.996979	113	ENSG00000152785,ENSG00000128342,ENSG00000127129,ENSG00000108688,ENSG00000184371,ENSG00000168621,ENSG00000113578,ENSG00000124875,ENSG00000125650,ENSG00000084652,ENSG00000143768,ENSG00000275718,ENSG00000185033,ENSG00000185652,ENSG00000113739,ENSG00000198643,ENSG00000120659,ENSG00000133116,ENSG00000107984,ENSG00000170917,ENSG00000116985,ENSG00000184995,ENSG00000114279,ENSG00000157168,ENSG00000104899,ENSG00000081041,ENSG00000118785,ENSG00000109321,ENSG00000166091,ENSG00000225950,ENSG00000105472,ENSG00000124205,ENSG00000078579,ENSG00000089505,ENSG00000163083,ENSG00000170381,ENSG00000173511,ENSG00000148926,ENSG00000161955,ENSG00000130513,ENSG00000119699,ENSG00000100311,ENSG00000106809,ENSG00000171951,ENSG00000143321,ENSG00000090006,ENSG00000110492,ENSG00000156466,ENSG00000150630,ENSG00000266524,ENSG00000172458,ENSG00000010319,ENSG00000117586,ENSG00000119630,ENSG00000167244,ENSG00000150281,ENSG00000163235,ENSG00000113070,ENSG00000075213,ENSG00000163739,ENSG00000170293,ENSG00000163734,ENSG00000163735,ENSG00000118523,ENSG00000138798,ENSG00000078401,ENSG00000164761,ENSG00000183844,ENSG00000136999,ENSG00000158815,ENSG00000140931,ENSG00000142871,ENSG00000133636,ENSG00000196937,ENSG00000166923,ENSG00000134259,ENSG00000090534,ENSG00000135744,ENSG00000106804,ENSG00000112175,ENSG00000137872,ENSG00000012171,ENSG00000092969,ENSG00000171388,ENSG00000145147,ENSG00000181634,ENSG00000006210,ENSG00000170962,ENSG00000101144,ENSG00000164283,ENSG00000041982,ENSG00000168056,ENSG00000134853,ENSG00000153993,ENSG00000143869,ENSG00000075223,ENSG00000112902,ENSG00000125378,ENSG00000168487,ENSG00000145431,ENSG00000122641,ENSG00000112715,ENSG00000019991,ENSG00000175505,ENSG00000101384,ENSG00000105894,ENSG00000001617,ENSG00000113721,ENSG00000159167,ENSG00000049323,ENSG00000082684,ENSG00000125845,ENSG00000049130
TGCT	ENSG00000269609	RPARP-AS1	Cytokine Receptors	0.00157233	0.00807985	-0.468911	-0.996855	74	ENSG00000122420,ENSG00000131910,ENSG00000162512,ENSG00000126351,ENSG00000150938,ENSG00000204217,ENSG00000134817,ENSG00000130812,ENSG00000113594,ENSG00000164749,ENSG00000159128,ENSG00000197081,ENSG00000154134,ENSG00000144891,ENSG00000221866,ENSG00000146648,ENSG00000198753,ENSG00000105976,ENSG00000196083,ENSG00000064989,ENSG00000077782,ENSG00000113389,ENSG00000006327,ENSG00000122756,ENSG00000186951,ENSG00000196576,ENSG00000066056,ENSG00000111321,ENSG00000116678,ENSG00000166148,ENSG00000139567,ENSG00000154188,ENSG00000205213,ENSG00000142166,ENSG00000056736,ENSG00000184451,ENSG00000114812,ENSG00000067182,ENSG00000267534,ENSG00000144730,ENSG00000169418,ENSG00000114554,ENSG00000121989,ENSG00000163701,ENSG00000164050,ENSG00000173530,ENSG00000101076,ENSG00000139292,ENSG00000172819,ENSG00000115353,ENSG00000120889,ENSG00000136859,ENSG00000115884,ENSG00000144852,ENSG00000137070,ENSG00000130827,ENSG00000170989,ENSG00000186350,ENSG00000163513,ENSG00000180616,ENSG00000099250,ENSG00000128052,ENSG00000169855,ENSG00000163702,ENSG00000175745,ENSG00000185551,ENSG00000136160,ENSG00000131724,ENSG00000131759,ENSG00000151090,ENSG00000112964,ENSG00000102755,ENSG00000151617,ENSG00000118257
TGCT	ENSG00000269609	RPARP-AS1	TGFb Family Member	0.00190114	0.00807985	-0.696827	-0.996198	23	ENSG00000175189,ENSG00000243709,ENSG00000139269,ENSG00000153162,ENSG00000105329,ENSG00000135414,ENSG00000152785,ENSG00000168621,ENSG00000143768,ENSG00000116985,ENSG00000163083,ENSG00000130513,ENSG00000119699,ENSG00000156466,ENSG00000266524,ENSG00000112175,ENSG00000092969,ENSG00000101144,ENSG00000143869,ENSG00000125378,ENSG00000168487,ENSG00000122641,ENSG00000125845
TGCT	ENSG00000269821	KCNQ1OT1	Cytokines	0.00124844	0.00936639	0.426068	0.997503	96	ENSG00000168487,ENSG00000134853,ENSG00000185652,ENSG00000168056,ENSG00000134259,ENSG00000153993,ENSG00000001617,ENSG00000145431,ENSG00000082684,ENSG00000175505,ENSG00000075223,ENSG00000113721,ENSG00000150281,ENSG00000170962,ENSG00000112902,ENSG00000145147,ENSG00000125378,ENSG00000107984,ENSG00000112715,ENSG00000159167,ENSG00000049323,ENSG00000090006,ENSG00000137872,ENSG00000119699,ENSG00000143869,ENSG00000172458,ENSG00000078401,ENSG00000049130,ENSG00000090534,ENSG00000012171,ENSG00000106804,ENSG00000119630,ENSG00000019991,ENSG00000105894,ENSG00000145824,ENSG00000092969,ENSG00000225950,ENSG00000167244,ENSG00000184371,ENSG00000140931,ENSG00000010319,ENSG00000125845,ENSG00000105472,ENSG00000006210,ENSG00000180875,ENSG00000101384,ENSG00000106809,ENSG00000170293,ENSG00000143321,ENSG00000122641,ENSG00000117586,ENSG00000164283,ENSG00000135414,ENSG00000075213,ENSG00000170381,ENSG00000112175,ENSG00000171388,ENSG00000170917,ENSG00000150630,ENSG00000183844,ENSG00000135744,ENSG00000133116,ENSG00000136999,ENSG00000095539,ENSG00000042832,ENSG00000163083,ENSG00000114279,ENSG00000181634,ENSG00000110492,ENSG00000118523,ENSG00000173511,ENSG00000188729,ENSG00000166923,ENSG00000118972,ENSG00000121691,ENSG00000125650,ENSG00000198643,ENSG00000124205,ENSG00000261308,ENSG00000104213,ENSG00000138379,ENSG00000134352,ENSG00000152785,ENSG00000041982,ENSG00000070193,ENSG00000266524,ENSG00000081041,ENSG00000156466,ENSG00000275152,ENSG00000148926,ENSG00000147437,ENSG00000166091,ENSG00000143434,ENSG00000171951,ENSG00000276409,ENSG00000131142
TGCT	ENSG00000269821	KCNQ1OT1	Cytokine Receptors	0.00133333	0.00936639	0.455943	0.997333	85	ENSG00000112964,ENSG00000175745,ENSG00000121989,ENSG00000151090,ENSG00000186350,ENSG00000099250,ENSG00000141655,ENSG00000146648,ENSG00000137070,ENSG00000115884,ENSG00000185551,ENSG00000056736,ENSG00000130827,ENSG00000186951,ENSG00000267534,ENSG00000066056,ENSG00000172819,ENSG00000118257,ENSG00000185008,ENSG00000113494,ENSG00000131759,ENSG00000151617,ENSG00000164050,ENSG00000196083,ENSG00000163702,ENSG00000127863,ENSG00000169855,ENSG00000169418,ENSG00000163701,ENSG00000102755,ENSG00000184451,ENSG00000171105,ENSG00000126351,ENSG00000162512,ENSG00000101076,ENSG00000113389,ENSG00000163513,ENSG00000128052,ENSG00000187266,ENSG00000105976,ENSG00000113594,ENSG00000113580,ENSG00000180616,ENSG00000136859,ENSG00000037280,ENSG00000164040,ENSG00000205213,ENSG00000077092,ENSG00000170989,ENSG00000154188,ENSG00000221866,ENSG00000173530,ENSG00000114554,ENSG00000144891,ENSG00000204231,ENSG00000196576,ENSG00000131724,ENSG00000130812,ENSG00000064989,ENSG00000115353,ENSG00000067182,ENSG00000114812,ENSG00000136160,ENSG00000050628,ENSG00000139292,ENSG00000243646,ENSG00000204217,ENSG00000160951,ENSG00000111321,ENSG00000139567,ENSG00000106018,ENSG00000144852,ENSG00000154134,ENSG00000069667,ENSG00000198753,ENSG00000164749,ENSG00000115594,ENSG00000132855,ENSG00000066468,ENSG00000116678,ENSG00000159128,ENSG00000065325,ENSG00000166148,ENSG00000120889,ENSG00000134817
TGCT	ENSG00000269821	KCNQ1OT1	TGFb Family Member	0.00165289	0.00936639	0.687438	0.996694	16	ENSG00000168487,ENSG00000125378,ENSG00000119699,ENSG00000143869,ENSG00000092969,ENSG00000125845,ENSG00000122641,ENSG00000135414,ENSG00000112175,ENSG00000163083,ENSG00000152785,ENSG00000266524,ENSG00000156466,ENSG00000139269,ENSG00000101144,ENSG00000168621
TGCT	ENSG00000270604	HCG17	Cytokines	0.00146199	0.013087	0.419747	0.997076	111	ENSG00000173511,ENSG00000175505,ENSG00000140931,ENSG00000172458,ENSG00000168056,ENSG00000145147,ENSG00000239697,ENSG00000168487,ENSG00000148356,ENSG00000119699,ENSG00000112715,ENSG00000134259,ENSG00000159167,ENSG00000197696,ENSG00000049323,ENSG00000134853,ENSG00000136999,ENSG00000145431,ENSG00000143869,ENSG00000167244,ENSG00000006210,ENSG00000197956,ENSG00000001617,ENSG00000150281,ENSG00000012171,ENSG00000075223,ENSG00000185652,ENSG00000142871,ENSG00000143321,ENSG00000105472,ENSG00000158815,ENSG00000166923,ENSG00000171388,ENSG00000105894,ENSG00000082684,ENSG00000139269,ENSG00000113721,ENSG00000153993,ENSG00000164283,ENSG00000112175,ENSG00000113070,ENSG00000118523,ENSG00000049130,ENSG00000170962,ENSG00000114279,ENSG00000081041,ENSG00000183844,ENSG00000125378,ENSG00000128342,ENSG00000143768,ENSG00000090534,ENSG00000217555,ENSG00000187122,ENSG00000122641,ENSG00000116985,ENSG00000124882,ENSG00000241563,ENSG00000041982,ENSG00000184995,ENSG00000019991,ENSG00000170381,ENSG00000118785,ENSG00000150630,ENSG00000084652,ENSG00000172232,ENSG00000113578,ENSG00000177548,ENSG00000110492,ENSG00000180875,ENSG00000135414,ENSG00000101384,ENSG00000140961,ENSG00000112902,ENSG00000099985,ENSG00000266524,ENSG00000104899,ENSG00000163083,ENSG00000185033,ENSG00000113739,ENSG00000108691,ENSG00000092969,ENSG00000119630,ENSG00000181374,ENSG00000138685,ENSG00000070193,ENSG00000125845,ENSG00000134443,ENSG00000189377,ENSG00000101144,ENSG00000117586,ENSG00000145040,ENSG00000163739,ENSG00000120937,ENSG00000168621,ENSG00000197461,ENSG00000148926,ENSG00000104213,ENSG00000075213,ENSG00000153551,ENSG00000225950,ENSG00000171951,ENSG00000107984,ENSG00000170293,ENSG00000138379,ENSG00000130427,ENSG00000163273,ENSG00000187094,ENSG00000106809,ENSG00000078401,ENSG00000171119,ENSG00000161055
TGCT	ENSG00000270604	HCG17	TCR signaling Pathway	0.00230947	0.013087	-0.487953	-0.995381	36	ENSG00000071051,ENSG00000152256,ENSG00000172175,ENSG00000160293,ENSG00000114423,ENSG00000102245,ENSG00000232810,ENSG00000182866,ENSG00000107968,ENSG00000136634,ENSG00000213341,ENSG00000104825,ENSG00000117461,ENSG00000172116,ENSG00000006062,ENSG00000188389,ENSG00000100351,ENSG00000120910,ENSG00000167286,ENSG00000141968,ENSG00000111537,ENSG00000163599,ENSG00000158092,ENSG00000153563,ENSG00000110395,ENSG00000163600,ENSG00000178562,ENSG00000198851,ENSG00000135605,ENSG00000043462,ENSG00000198821,ENSG00000105851,ENSG00000171608,ENSG00000160654,ENSG00000081237,ENSG00000113263
TGCT	ENSG00000270604	HCG17	TGFb Family Member	0.00180505	0.013087	0.71905	0.99639	20	ENSG00000168487,ENSG00000119699,ENSG00000143869,ENSG00000139269,ENSG00000112175,ENSG00000125378,ENSG00000143768,ENSG00000122641,ENSG00000116985,ENSG00000135414,ENSG00000266524,ENSG00000163083,ENSG00000092969,ENSG00000125845,ENSG00000101144,ENSG00000168621,ENSG00000130513,ENSG00000243709,ENSG00000125965,ENSG00000152785
TGCT	ENSG00000270641	TSIX	Antimicrobials	0.00203666	0.00692464	-0.320985	-0.995927	113	ENSG00000136011,ENSG00000111424,ENSG00000132256,ENSG00000196136,ENSG00000244509,ENSG00000166426,ENSG00000198467,ENSG00000121858,ENSG00000168610,ENSG00000100292,ENSG00000158427,ENSG00000133661,ENSG00000197561,ENSG00000170323,ENSG00000276409,ENSG00000039068,ENSG00000148346,ENSG00000007171,ENSG00000114113,ENSG00000144802,ENSG00000173039,ENSG00000177984,ENSG00000124875,ENSG00000104419,ENSG00000099937,ENSG00000188257,ENSG00000131142,ENSG00000117586,ENSG00000169385,ENSG00000161921,ENSG00000067141,ENSG00000167815,ENSG00000108688,ENSG00000073756,ENSG00000126581,ENSG00000189403,ENSG00000131323,ENSG00000188015,ENSG00000107643,ENSG00000115009,ENSG00000173391,ENSG00000163631,ENSG00000184599,ENSG00000018280,ENSG00000143546,ENSG00000143632,ENSG00000162692,ENSG00000163993,ENSG00000127241,ENSG00000114251,ENSG00000142166,ENSG00000163220,ENSG00000074266,ENSG00000120659,ENSG00000026025,ENSG00000109320,ENSG00000124102,ENSG00000189334,ENSG00000102882,ENSG00000034510,ENSG00000163661,ENSG00000019991,ENSG00000137558,ENSG00000184009,ENSG00000163734,ENSG00000189058,ENSG00000122729,ENSG00000163191,ENSG00000049323,ENSG00000120889,ENSG00000163735,ENSG00000164342,ENSG00000187045,ENSG00000142910,ENSG00000204444,ENSG00000049540,ENSG00000130513,ENSG00000108691,ENSG00000102962,ENSG00000112062,ENSG00000112715,ENSG00000197122,ENSG00000109072,ENSG00000184557,ENSG00000163739,ENSG00000140279,ENSG00000134853,ENSG00000148737,ENSG00000081041,ENSG00000184451,ENSG00000158270,ENSG00000102970,ENSG00000138207,ENSG00000197956,ENSG00000127955,ENSG00000175084,ENSG00000162444,ENSG00000184584,ENSG00000160703,ENSG00000196754,ENSG00000154134,ENSG00000086991,ENSG00000113721,ENSG00000115718,ENSG00000128917,ENSG00000143320,ENSG00000101443,ENSG00000184925,ENSG00000159176,ENSG00000188643,ENSG00000177606,ENSG00000189143,ENSG00000114115
TGCT	ENSG00000270641	TSIX	Cytokines	0.00197628	0.00692464	-0.412984	-0.996047	130	ENSG00000124882,ENSG00000115008,ENSG00000275718,ENSG00000152785,ENSG00000198643,ENSG00000241563,ENSG00000161055,ENSG00000109321,ENSG00000114279,ENSG00000217555,ENSG00000121858,ENSG00000006128,ENSG00000119699,ENSG00000124205,ENSG00000161955,ENSG00000276409,ENSG00000124479,ENSG00000106804,ENSG00000153551,ENSG00000125730,ENSG00000185652,ENSG00000041982,ENSG00000120937,ENSG00000106809,ENSG00000243709,ENSG00000124875,ENSG00000184995,ENSG00000148926,ENSG00000078579,ENSG00000113739,ENSG00000131142,ENSG00000197461,ENSG00000117586,ENSG00000189377,ENSG00000169385,ENSG00000185033,ENSG00000145147,ENSG00000181634,ENSG00000161921,ENSG00000113578,ENSG00000170381,ENSG00000127129,ENSG00000196937,ENSG00000108688,ENSG00000010319,ENSG00000139269,ENSG00000133636,ENSG00000153993,ENSG00000092969,ENSG00000143768,ENSG00000115009,ENSG00000163235,ENSG00000266524,ENSG00000100311,ENSG00000170293,ENSG00000123999,ENSG00000084652,ENSG00000164761,ENSG00000143321,ENSG00000112175,ENSG00000128342,ENSG00000125650,ENSG00000090006,ENSG00000119630,ENSG00000158815,ENSG00000112902,ENSG00000120659,ENSG00000177548,ENSG00000170962,ENSG00000001617,ENSG00000239697,ENSG00000143869,ENSG00000136999,ENSG00000090534,ENSG00000075223,ENSG00000019991,ENSG00000105472,ENSG00000145431,ENSG00000148356,ENSG00000075213,ENSG00000163734,ENSG00000167244,ENSG00000125378,ENSG00000157368,ENSG00000049323,ENSG00000116985,ENSG00000163735,ENSG00000135744,ENSG00000172458,ENSG00000130513,ENSG00000108691,ENSG00000102962,ENSG00000166923,ENSG00000150281,ENSG00000112715,ENSG00000140961,ENSG00000105894,ENSG00000101144,ENSG00000197696,ENSG00000163739,ENSG00000134853,ENSG00000159167,ENSG00000150630,ENSG00000122641,ENSG00000081041,ENSG00000168487,ENSG00000078401,ENSG00000102970,ENSG00000134259,ENSG00000164283,ENSG00000082684,ENSG00000118523,ENSG00000197956,ENSG00000140931,ENSG00000168056,ENSG00000163083,ENSG00000175505,ENSG00000101384,ENSG00000006210,ENSG00000110492,ENSG00000113721,ENSG00000142871,ENSG00000049130,ENSG00000012171,ENSG00000125845,ENSG00000173511,ENSG00000113070,ENSG00000171388,ENSG00000183844,ENSG00000127743
TGCT	ENSG00000270641	TSIX	Cytokine Receptors	0.00201207	0.00692464	-0.368569	-0.995976	87	ENSG00000160951,ENSG00000065325,ENSG00000134243,ENSG00000196083,ENSG00000077782,ENSG00000121989,ENSG00000037280,ENSG00000106018,ENSG00000116194,ENSG00000141655,ENSG00000146648,ENSG00000116678,ENSG00000131910,ENSG00000126895,ENSG00000169855,ENSG00000101280,ENSG00000172819,ENSG00000130812,ENSG00000115594,ENSG00000016402,ENSG00000064300,ENSG00000205213,ENSG00000163513,ENSG00000173535,ENSG00000113389,ENSG00000139292,ENSG00000139874,ENSG00000221866,ENSG00000144730,ENSG00000064989,ENSG00000122756,ENSG00000126351,ENSG00000185291,ENSG00000056736,ENSG00000196576,ENSG00000243646,ENSG00000142166,ENSG00000128052,ENSG00000115884,ENSG00000004399,ENSG00000144891,ENSG00000180616,ENSG00000136160,ENSG00000115353,ENSG00000099250,ENSG00000159128,ENSG00000011422,ENSG00000164749,ENSG00000124145,ENSG00000185551,ENSG00000173530,ENSG00000164050,ENSG00000135409,ENSG00000164040,ENSG00000120889,ENSG00000204231,ENSG00000198753,ENSG00000102755,ENSG00000106991,ENSG00000170989,ENSG00000137070,ENSG00000151617,ENSG00000130827,ENSG00000267534,ENSG00000112964,ENSG00000151090,ENSG00000067182,ENSG00000118257,ENSG00000144852,ENSG00000114812,ENSG00000101076,ENSG00000186350,ENSG00000184451,ENSG00000134817,ENSG00000131759,ENSG00000105976,ENSG00000136859,ENSG00000154134,ENSG00000066056,ENSG00000175745,ENSG00000163701,ENSG00000169418,ENSG00000111321,ENSG00000006327,ENSG00000131724,ENSG00000163702,ENSG00000139567
TGCT	ENSG00000270641	TSIX	TCR signaling Pathway	0.0019802	0.00692464	0.471154	0.99604	25	ENSG00000178562,ENSG00000135605,ENSG00000141968,ENSG00000136634,ENSG00000081237,ENSG00000171608,ENSG00000188389,ENSG00000113263,ENSG00000213341,ENSG00000043462,ENSG00000163599,ENSG00000105851,ENSG00000153563,ENSG00000111537,ENSG00000104825,ENSG00000065675,ENSG00000152256,ENSG00000198851,ENSG00000160654,ENSG00000163600,ENSG00000114423,ENSG00000198821,ENSG00000107968,ENSG00000120910,ENSG00000167286
TGCT	ENSG00000270641	TSIX	TGFb Family Member	0.0019802	0.00692464	-0.664516	-0.99604	18	ENSG00000152785,ENSG00000119699,ENSG00000243709,ENSG00000139269,ENSG00000092969,ENSG00000143768,ENSG00000266524,ENSG00000123999,ENSG00000112175,ENSG00000143869,ENSG00000125378,ENSG00000116985,ENSG00000130513,ENSG00000101144,ENSG00000122641,ENSG00000168487,ENSG00000163083,ENSG00000125845
TGCT	ENSG00000270959	LPP-AS2	Cytokines	0.00129032	0.00968661	0.457437	0.997419	87	ENSG00000168056,ENSG00000150281,ENSG00000112902,ENSG00000134853,ENSG00000175505,ENSG00000113721,ENSG00000153993,ENSG00000145431,ENSG00000049323,ENSG00000075223,ENSG00000078401,ENSG00000049130,ENSG00000145147,ENSG00000170962,ENSG00000168487,ENSG00000001617,ENSG00000134259,ENSG00000143869,ENSG00000082684,ENSG00000090006,ENSG00000006210,ENSG00000105894,ENSG00000012171,ENSG00000167244,ENSG00000173511,ENSG00000119699,ENSG00000092969,ENSG00000090534,ENSG00000125845,ENSG00000106804,ENSG00000019991,ENSG00000106809,ENSG00000135744,ENSG00000125378,ENSG00000172458,ENSG00000041982,ENSG00000118523,ENSG00000101384,ENSG00000159167,ENSG00000137872,ENSG00000183844,ENSG00000185652,ENSG00000140931,ENSG00000010319,ENSG00000101144,ENSG00000266524,ENSG00000150630,ENSG00000166923,ENSG00000171388,ENSG00000136999,ENSG00000181634,ENSG00000164283,ENSG00000042832,ENSG00000112715,ENSG00000122641,ENSG00000239697,ENSG00000075213,ENSG00000170917,ENSG00000163083,ENSG00000225950,ENSG00000105472,ENSG00000163235,ENSG00000170381,ENSG00000143321,ENSG00000124205,ENSG00000112175,ENSG00000142871,ENSG00000180875,ENSG00000124479,ENSG00000170293,ENSG00000148356,ENSG00000145824,ENSG00000116985,ENSG00000163739,ENSG00000188729,ENSG00000119630,ENSG00000184371,ENSG00000166091,ENSG00000125730,ENSG00000114279,ENSG00000156466,ENSG00000127743,ENSG00000107984,ENSG00000197956,ENSG00000196937,ENSG00000100311,ENSG00000198643
TGCT	ENSG00000270959	LPP-AS2	Cytokine Receptors	0.00132979	0.00968661	0.48463	0.99734	88	ENSG00000185551,ENSG00000175745,ENSG00000112964,ENSG00000131759,ENSG00000118257,ENSG00000151617,ENSG00000137070,ENSG00000163702,ENSG00000163701,ENSG00000151090,ENSG00000099250,ENSG00000186350,ENSG00000115884,ENSG00000131724,ENSG00000163513,ENSG00000136859,ENSG00000170989,ENSG00000267534,ENSG00000169418,ENSG00000184451,ENSG00000136160,ENSG00000121989,ENSG00000164050,ENSG00000146648,ENSG00000126351,ENSG00000172819,ENSG00000113580,ENSG00000114812,ENSG00000186951,ENSG00000144891,ENSG00000064989,ENSG00000127863,ENSG00000169855,ENSG00000066056,ENSG00000243646,ENSG00000142166,ENSG00000162512,ENSG00000221866,ENSG00000204231,ENSG00000139567,ENSG00000106018,ENSG00000105976,ENSG00000130827,ENSG00000115594,ENSG00000102755,ENSG00000196576,ENSG00000056736,ENSG00000113389,ENSG00000139292,ENSG00000115353,ENSG00000116678,ENSG00000130812,ENSG00000154134,ENSG00000180616,ENSG00000141655,ENSG00000159128,ENSG00000111321,ENSG00000114554,ENSG00000067182,ENSG00000126895,ENSG00000164040,ENSG00000173530,ENSG00000128052,ENSG00000065325,ENSG00000198753,ENSG00000166148,ENSG00000151623,ENSG00000168329,ENSG00000106991,ENSG00000134817,ENSG00000113594,ENSG00000113494,ENSG00000204217,ENSG00000077092,ENSG00000080293,ENSG00000154188,ENSG00000116194,ENSG00000196083,ENSG00000122756,ENSG00000144852,ENSG00000115604,ENSG00000150938,ENSG00000101076,ENSG00000164749,ENSG00000168229,ENSG00000205213,ENSG00000050628,ENSG00000125384
TGCT	ENSG00000270959	LPP-AS2	TGFb Family Member	0.0017094	0.00968661	0.676763	0.996581	17	ENSG00000168487,ENSG00000143869,ENSG00000119699,ENSG00000092969,ENSG00000125845,ENSG00000125378,ENSG00000101144,ENSG00000266524,ENSG00000122641,ENSG00000163083,ENSG00000112175,ENSG00000116985,ENSG00000156466,ENSG00000152785,ENSG00000168621,ENSG00000135414,ENSG00000153162
TGCT	ENSG00000271270	TMCC1-AS1	Antigen Processing and Presentation	0.00234192	0.0146048	-0.580377	-0.995316	35	ENSG00000159352,ENSG00000170606,ENSG00000100600,ENSG00000109971,ENSG00000115233,ENSG00000066136,ENSG00000173110,ENSG00000130706,ENSG00000100519,ENSG00000204525,ENSG00000204516,ENSG00000185627,ENSG00000100991,ENSG00000158473,ENSG00000163636,ENSG00000175166,ENSG00000132842,ENSG00000131015,ENSG00000100764,ENSG00000103035,ENSG00000165916,ENSG00000101000,ENSG00000104856,ENSG00000087191,ENSG00000161057,ENSG00000111981,ENSG00000126803,ENSG00000179218,ENSG00000127022,ENSG00000131467,ENSG00000101843,ENSG00000013275,ENSG00000044574,ENSG00000108344,ENSG00000108671
TGCT	ENSG00000271270	TMCC1-AS1	TGFb Family Member	0.00217865	0.0146048	-0.648032	-0.995643	5	ENSG00000143768,ENSG00000130513,ENSG00000156574,ENSG00000243709,ENSG00000184344
TGCT	ENSG00000272610	MAGI1-IT1	Cytokines	0.00108342	0.0127484	0.418154	0.997833	137	ENSG00000124205,ENSG00000109321,ENSG00000170381,ENSG00000049323,ENSG00000092969,ENSG00000101384,ENSG00000012171,ENSG00000145040,ENSG00000156466,ENSG00000133116,ENSG00000101144,ENSG00000075223,ENSG00000118523,ENSG00000241186,ENSG00000019991,ENSG00000121351,ENSG00000049130,ENSG00000143869,ENSG00000167244,ENSG00000106809,ENSG00000164283,ENSG00000134853,ENSG00000105894,ENSG00000130513,ENSG00000122641,ENSG00000125378,ENSG00000145431,ENSG00000136999,ENSG00000134259,ENSG00000078401,ENSG00000172458,ENSG00000170962,ENSG00000175505,ENSG00000081041,ENSG00000147437,ENSG00000168487,ENSG00000196937,ENSG00000142871,ENSG00000183844,ENSG00000112175,ENSG00000135744,ENSG00000143125,ENSG00000169385,ENSG00000113578,ENSG00000006210,ENSG00000140931,ENSG00000125845,ENSG00000075213,ENSG00000187151,ENSG00000138685,ENSG00000113070,ENSG00000158815,ENSG00000115008,ENSG00000185033,ENSG00000153993,ENSG00000082684,ENSG00000113739,ENSG00000143768,ENSG00000241563,ENSG00000168621,ENSG00000122585,ENSG00000118972,ENSG00000139269,ENSG00000114279,ENSG00000125730,ENSG00000128342,ENSG00000275152,ENSG00000001617,ENSG00000113721,ENSG00000171388,ENSG00000168056,ENSG00000112715,ENSG00000121691,ENSG00000116985,ENSG00000127129,ENSG00000159167,ENSG00000110492,ENSG00000117586,ENSG00000163235,ENSG00000163735,ENSG00000150630,ENSG00000163083,ENSG00000124882,ENSG00000197956,ENSG00000120659,ENSG00000104213,ENSG00000150281,ENSG00000118785,ENSG00000010319,ENSG00000159723,ENSG00000145147,ENSG00000163739,ENSG00000148926,ENSG00000084652,ENSG00000197461,ENSG00000174808,ENSG00000166923,ENSG00000171951,ENSG00000176697,ENSG00000170293,ENSG00000110944,ENSG00000070193,ENSG00000146469,ENSG00000173511,ENSG00000120937,ENSG00000119630,ENSG00000107984,ENSG00000128564,ENSG00000157368,ENSG00000140932,ENSG00000126524,ENSG00000184995,ENSG00000123999,ENSG00000089505,ENSG00000163273,ENSG00000119681,ENSG00000105835,ENSG00000119699,ENSG00000108691,ENSG00000133636,ENSG00000152785,ENSG00000124875,ENSG00000169194,ENSG00000131142,ENSG00000108688,ENSG00000115138,ENSG00000173432,ENSG00000090006,ENSG00000120337,ENSG00000102962,ENSG00000006128,ENSG00000183682,ENSG00000140961,ENSG00000185652,ENSG00000101200,ENSG00000239697,ENSG00000198643
TGCT	ENSG00000272610	MAGI1-IT1	Cytokine Receptors	0.00224972	0.0127484	0.374937	0.995501	87	ENSG00000016402,ENSG00000050628,ENSG00000144730,ENSG00000105976,ENSG00000205213,ENSG00000056736,ENSG00000198753,ENSG00000077782,ENSG00000120889,ENSG00000107779,ENSG00000173530,ENSG00000169418,ENSG00000154134,ENSG00000113389,ENSG00000221866,ENSG00000173535,ENSG00000151617,ENSG00000170989,ENSG00000164050,ENSG00000004948,ENSG00000118257,ENSG00000164749,ENSG00000131910,ENSG00000196083,ENSG00000006327,ENSG00000139874,ENSG00000116833,ENSG00000114812,ENSG00000144891,ENSG00000102755,ENSG00000136859,ENSG00000166148,ENSG00000163702,ENSG00000123612,ENSG00000116678,ENSG00000151090,ENSG00000175745,ENSG00000112964,ENSG00000067182,ENSG00000128052,ENSG00000115353,ENSG00000185551,ENSG00000064300,ENSG00000164040,ENSG00000112164,ENSG00000101076,ENSG00000114554,ENSG00000064989,ENSG00000111321,ENSG00000131724,ENSG00000066056,ENSG00000154188,ENSG00000099250,ENSG00000163513,ENSG00000115884,ENSG00000106991,ENSG00000119715,ENSG00000117400,ENSG00000132855,ENSG00000121989,ENSG00000065325,ENSG00000104689,ENSG00000138039,ENSG00000144852,ENSG00000115598,ENSG00000004399,ENSG00000171105,ENSG00000180616,ENSG00000186951,ENSG00000150938,ENSG00000142166,ENSG00000186350,ENSG00000135409,ENSG00000169855,ENSG00000111424,ENSG00000139292,ENSG00000137070,ENSG00000267534,ENSG00000136160,ENSG00000069702,ENSG00000139567,ENSG00000205755,ENSG00000131759,ENSG00000134817,ENSG00000204217,ENSG00000163701,ENSG00000134243
TGCT	ENSG00000272610	MAGI1-IT1	TGFb Family Member	0.00152439	0.0127484	0.669098	0.996951	15	ENSG00000092969,ENSG00000156466,ENSG00000101144,ENSG00000143869,ENSG00000130513,ENSG00000122641,ENSG00000125378,ENSG00000168487,ENSG00000112175,ENSG00000125845,ENSG00000143768,ENSG00000168621,ENSG00000139269,ENSG00000116985,ENSG00000163083
TGCT	ENSG00000273311	DGCR11	Cytokines	0.00165563	0.00961539	-0.454394	-0.996689	123	ENSG00000184995,ENSG00000168621,ENSG00000108691,ENSG00000010319,ENSG00000124882,ENSG00000169385,ENSG00000133116,ENSG00000145777,ENSG00000198643,ENSG00000145040,ENSG00000090006,ENSG00000124479,ENSG00000180875,ENSG00000108688,ENSG00000161055,ENSG00000128564,ENSG00000070193,ENSG00000136689,ENSG00000148356,ENSG00000161921,ENSG00000109321,ENSG00000163739,ENSG00000172232,ENSG00000120659,ENSG00000113578,ENSG00000006128,ENSG00000127129,ENSG00000107984,ENSG00000117586,ENSG00000148926,ENSG00000171119,ENSG00000116985,ENSG00000161955,ENSG00000163735,ENSG00000140961,ENSG00000243709,ENSG00000143321,ENSG00000187094,ENSG00000176697,ENSG00000107562,ENSG00000163235,ENSG00000106809,ENSG00000170962,ENSG00000133636,ENSG00000041982,ENSG00000102962,ENSG00000090534,ENSG00000170293,ENSG00000112902,ENSG00000069482,ENSG00000081041,ENSG00000120937,ENSG00000197956,ENSG00000241186,ENSG00000150281,ENSG00000124205,ENSG00000075213,ENSG00000125650,ENSG00000266524,ENSG00000185652,ENSG00000153993,ENSG00000114279,ENSG00000157368,ENSG00000119699,ENSG00000135744,ENSG00000158815,ENSG00000092969,ENSG00000145147,ENSG00000105472,ENSG00000139269,ENSG00000112175,ENSG00000118785,ENSG00000113070,ENSG00000078401,ENSG00000119630,ENSG00000197696,ENSG00000150630,ENSG00000140931,ENSG00000128342,ENSG00000122641,ENSG00000163083,ENSG00000143768,ENSG00000170381,ENSG00000125845,ENSG00000142871,ENSG00000143869,ENSG00000185033,ENSG00000166923,ENSG00000084652,ENSG00000112715,ENSG00000173511,ENSG00000001617,ENSG00000145431,ENSG00000183844,ENSG00000125378,ENSG00000138685,ENSG00000134259,ENSG00000130513,ENSG00000134853,ENSG00000101144,ENSG00000075223,ENSG00000118523,ENSG00000110492,ENSG00000197461,ENSG00000082684,ENSG00000113739,ENSG00000105894,ENSG00000019991,ENSG00000113721,ENSG00000167244,ENSG00000168487,ENSG00000168056,ENSG00000175505,ENSG00000164283,ENSG00000172458,ENSG00000049323,ENSG00000159167,ENSG00000136999,ENSG00000006210,ENSG00000171388,ENSG00000049130,ENSG00000101384,ENSG00000012171
TGCT	ENSG00000273311	DGCR11	Cytokine Receptors	0.00163132	0.00961539	-0.407949	-0.996737	88	ENSG00000182687,ENSG00000130812,ENSG00000141655,ENSG00000160951,ENSG00000078549,ENSG00000111424,ENSG00000172819,ENSG00000037280,ENSG00000104689,ENSG00000139292,ENSG00000160801,ENSG00000112164,ENSG00000166148,ENSG00000134243,ENSG00000169855,ENSG00000116678,ENSG00000122420,ENSG00000101280,ENSG00000126351,ENSG00000016402,ENSG00000144891,ENSG00000124145,ENSG00000171105,ENSG00000131759,ENSG00000164040,ENSG00000106991,ENSG00000077782,ENSG00000204231,ENSG00000050628,ENSG00000159128,ENSG00000144852,ENSG00000056736,ENSG00000196083,ENSG00000173535,ENSG00000126895,ENSG00000137070,ENSG00000196576,ENSG00000142166,ENSG00000113389,ENSG00000186350,ENSG00000180616,ENSG00000184451,ENSG00000139874,ENSG00000186951,ENSG00000131724,ENSG00000099250,ENSG00000163513,ENSG00000064300,ENSG00000064989,ENSG00000101076,ENSG00000114812,ENSG00000130827,ENSG00000115884,ENSG00000173530,ENSG00000146648,ENSG00000221866,ENSG00000136160,ENSG00000107779,ENSG00000170989,ENSG00000185551,ENSG00000004399,ENSG00000164749,ENSG00000102755,ENSG00000205213,ENSG00000164050,ENSG00000118257,ENSG00000112964,ENSG00000115353,ENSG00000154134,ENSG00000151617,ENSG00000139567,ENSG00000163701,ENSG00000144730,ENSG00000151090,ENSG00000267534,ENSG00000134817,ENSG00000175745,ENSG00000128052,ENSG00000105976,ENSG00000006327,ENSG00000169418,ENSG00000120889,ENSG00000066056,ENSG00000111321,ENSG00000163702,ENSG00000136859,ENSG00000198753,ENSG00000067182
TGCT	ENSG00000273311	DGCR11	TCR signaling Pathway	0.00226244	0.00961539	0.514055	0.995475	35	ENSG00000171608,ENSG00000043462,ENSG00000135605,ENSG00000198851,ENSG00000107968,ENSG00000120910,ENSG00000081237,ENSG00000178562,ENSG00000117461,ENSG00000113263,ENSG00000198821,ENSG00000167286,ENSG00000163599,ENSG00000141968,ENSG00000111537,ENSG00000188389,ENSG00000104825,ENSG00000110395,ENSG00000105851,ENSG00000153563,ENSG00000114423,ENSG00000232810,ENSG00000160654,ENSG00000213341,ENSG00000163600,ENSG00000071051,ENSG00000213658,ENSG00000136634,ENSG00000065675,ENSG00000102245,ENSG00000160293,ENSG00000105647,ENSG00000100351,ENSG00000010610,ENSG00000115085
TGCT	ENSG00000273311	DGCR11	TGFb Family Member	0.00187266	0.00961539	-0.719088	-0.996255	16	ENSG00000116985,ENSG00000243709,ENSG00000266524,ENSG00000119699,ENSG00000092969,ENSG00000139269,ENSG00000112175,ENSG00000122641,ENSG00000163083,ENSG00000143768,ENSG00000125845,ENSG00000143869,ENSG00000125378,ENSG00000130513,ENSG00000101144,ENSG00000168487
TGCT	ENSG00000274020	LINC01138	Antimicrobials	0.00171527	0.00762332	0.377962	0.996569	98	ENSG00000163191,ENSG00000154134,ENSG00000120889,ENSG00000148737,ENSG00000114115,ENSG00000143320,ENSG00000162444,ENSG00000133661,ENSG00000143632,ENSG00000128394,ENSG00000177606,ENSG00000101443,ENSG00000244509,ENSG00000130513,ENSG00000197956,ENSG00000189403,ENSG00000112715,ENSG00000115718,ENSG00000116478,ENSG00000138685,ENSG00000163993,ENSG00000128917,ENSG00000184557,ENSG00000034510,ENSG00000164344,ENSG00000086991,ENSG00000106327,ENSG00000081041,ENSG00000160703,ENSG00000184925,ENSG00000018280,ENSG00000108691,ENSG00000159176,ENSG00000049323,ENSG00000184584,ENSG00000175084,ENSG00000188643,ENSG00000189143,ENSG00000127955,ENSG00000196754,ENSG00000164342,ENSG00000120659,ENSG00000102962,ENSG00000138207,ENSG00000185338,ENSG00000126456,ENSG00000109072,ENSG00000154620,ENSG00000167815,ENSG00000104689,ENSG00000239713,ENSG00000189058,ENSG00000205542,ENSG00000137558,ENSG00000074266,ENSG00000039068,ENSG00000117586,ENSG00000134853,ENSG00000204444,ENSG00000107643,ENSG00000019991,ENSG00000197122,ENSG00000189334,ENSG00000169385,ENSG00000196262,ENSG00000184451,ENSG00000163739,ENSG00000130303,ENSG00000198673,ENSG00000142910,ENSG00000127241,ENSG00000164406,ENSG00000143546,ENSG00000049540,ENSG00000161921,ENSG00000113721,ENSG00000100292,ENSG00000110057,ENSG00000164687,ENSG00000183625,ENSG00000124102,ENSG00000026025,ENSG00000163220,ENSG00000181374,ENSG00000170323,ENSG00000163661,ENSG00000142166,ENSG00000137486,ENSG00000177984,ENSG00000187045,ENSG00000122133,ENSG00000145113,ENSG00000114251,ENSG00000073756,ENSG00000188257,ENSG00000276409,ENSG00000158270,ENSG00000188015
TGCT	ENSG00000274020	LINC01138	Cytokines	0.00165837	0.00762332	0.481617	0.996683	116	ENSG00000139269,ENSG00000012171,ENSG00000164283,ENSG00000159167,ENSG00000113739,ENSG00000128342,ENSG00000142871,ENSG00000175505,ENSG00000173511,ENSG00000130513,ENSG00000101384,ENSG00000197956,ENSG00000112715,ENSG00000197461,ENSG00000172458,ENSG00000006210,ENSG00000114279,ENSG00000171388,ENSG00000138685,ENSG00000140931,ENSG00000150630,ENSG00000113070,ENSG00000183844,ENSG00000134259,ENSG00000136999,ENSG00000125378,ENSG00000197696,ENSG00000185033,ENSG00000081041,ENSG00000110492,ENSG00000148926,ENSG00000158815,ENSG00000163083,ENSG00000049130,ENSG00000101144,ENSG00000143768,ENSG00000163273,ENSG00000241563,ENSG00000119630,ENSG00000108691,ENSG00000125845,ENSG00000049323,ENSG00000112175,ENSG00000082684,ENSG00000128564,ENSG00000168487,ENSG00000120659,ENSG00000170381,ENSG00000102962,ENSG00000184995,ENSG00000118523,ENSG00000167244,ENSG00000157368,ENSG00000177548,ENSG00000140961,ENSG00000143869,ENSG00000110944,ENSG00000105894,ENSG00000168056,ENSG00000078401,ENSG00000118785,ENSG00000117586,ENSG00000134853,ENSG00000239697,ENSG00000166923,ENSG00000130427,ENSG00000019991,ENSG00000069482,ENSG00000145777,ENSG00000147437,ENSG00000105472,ENSG00000169385,ENSG00000122641,ENSG00000241186,ENSG00000243709,ENSG00000001617,ENSG00000145431,ENSG00000163739,ENSG00000168621,ENSG00000153551,ENSG00000161921,ENSG00000113721,ENSG00000143321,ENSG00000145040,ENSG00000187094,ENSG00000148356,ENSG00000084652,ENSG00000136689,ENSG00000115138,ENSG00000181374,ENSG00000075213,ENSG00000176697,ENSG00000135744,ENSG00000107831,ENSG00000150281,ENSG00000161055,ENSG00000133636,ENSG00000198643,ENSG00000127129,ENSG00000116985,ENSG00000170293,ENSG00000120937,ENSG00000006128,ENSG00000171951,ENSG00000075223,ENSG00000276409,ENSG00000125650,ENSG00000124205,ENSG00000128165,ENSG00000090534,ENSG00000108688,ENSG00000151882,ENSG00000185652,ENSG00000146469,ENSG00000172232,ENSG00000135414
TGCT	ENSG00000274020	LINC01138	TCR signaling Pathway	0.00224215	0.00762332	-0.502013	-0.995516	33	ENSG00000115904,ENSG00000163599,ENSG00000160293,ENSG00000167286,ENSG00000172175,ENSG00000065675,ENSG00000163600,ENSG00000111537,ENSG00000102245,ENSG00000141968,ENSG00000153563,ENSG00000188389,ENSG00000198821,ENSG00000136634,ENSG00000113263,ENSG00000043462,ENSG00000198851,ENSG00000006062,ENSG00000072736,ENSG00000158092,ENSG00000110395,ENSG00000135605,ENSG00000178562,ENSG00000213341,ENSG00000071051,ENSG00000160654,ENSG00000107968,ENSG00000171608,ENSG00000114423,ENSG00000117461,ENSG00000081237,ENSG00000120910,ENSG00000105851
TGCT	ENSG00000274020	LINC01138	TGFb Family Member	0.00189753	0.00762332	0.695593	0.996205	13	ENSG00000139269,ENSG00000130513,ENSG00000125378,ENSG00000163083,ENSG00000101144,ENSG00000143768,ENSG00000125845,ENSG00000112175,ENSG00000168487,ENSG00000143869,ENSG00000122641,ENSG00000243709,ENSG00000168621
TGCT	ENSG00000274020	LINC01138	TNF Family Members Receptors	0.00195312	0.00762332	0.72973	0.996094	5	ENSG00000120889,ENSG00000006327,ENSG00000067182,ENSG00000173535,ENSG00000173530
TGCT	ENSG00000278970	HEIH	Antimicrobials	0.00248756	0.0140962	0.354972	0.995025	110	ENSG00000197956,ENSG00000034510,ENSG00000163191,ENSG00000160703,ENSG00000101443,ENSG00000114115,ENSG00000162444,ENSG00000244509,ENSG00000102962,ENSG00000188643,ENSG00000126456,ENSG00000196754,ENSG00000189143,ENSG00000143320,ENSG00000115718,ENSG00000148737,ENSG00000177606,ENSG00000154134,ENSG00000143632,ENSG00000159176,ENSG00000188015,ENSG00000184925,ENSG00000189403,ENSG00000204444,ENSG00000184557,ENSG00000189058,ENSG00000081041,ENSG00000189334,ENSG00000163220,ENSG00000109072,ENSG00000130513,ENSG00000110057,ENSG00000143546,ENSG00000102882,ENSG00000133661,ENSG00000138207,ENSG00000128394,ENSG00000163993,ENSG00000120889,ENSG00000124102,ENSG00000164342,ENSG00000184584,ENSG00000197122,ENSG00000163739,ENSG00000142166,ENSG00000116478,ENSG00000167815,ENSG00000127955,ENSG00000142910,ENSG00000205542,ENSG00000175084,ENSG00000184451,ENSG00000177984,ENSG00000134853,ENSG00000074266,ENSG00000108691,ENSG00000100292,ENSG00000128604,ENSG00000112715,ENSG00000104689,ENSG00000164344,ENSG00000086991,ENSG00000130522,ENSG00000187045,ENSG00000196262,ENSG00000188257,ENSG00000161921,ENSG00000102970,ENSG00000128917,ENSG00000234745,ENSG00000019169,ENSG00000039068,ENSG00000181374,ENSG00000170458,ENSG00000196136,ENSG00000049323,ENSG00000117586,ENSG00000154620,ENSG00000276409,ENSG00000184009,ENSG00000111424,ENSG00000018280,ENSG00000197747,ENSG00000120659,ENSG00000049540,ENSG00000127241,ENSG00000185338,ENSG00000142765,ENSG00000026025,ENSG00000139194,ENSG00000012223,ENSG00000239713,ENSG00000019991,ENSG00000197561,ENSG00000104419,ENSG00000138685,ENSG00000106327,ENSG00000158270,ENSG00000229314,ENSG00000137558,ENSG00000163631,ENSG00000114251,ENSG00000151882,ENSG00000109320,ENSG00000127578,ENSG00000096088,ENSG00000198673,ENSG00000124107,ENSG00000108688,ENSG00000164406
TGCT	ENSG00000278970	HEIH	Cytokines	0.00239808	0.0140962	0.420954	0.995204	121	ENSG00000173511,ENSG00000197956,ENSG00000140961,ENSG00000102962,ENSG00000197696,ENSG00000175505,ENSG00000239697,ENSG00000012171,ENSG00000006210,ENSG00000177548,ENSG00000142871,ENSG00000148356,ENSG00000140931,ENSG00000110492,ENSG00000163083,ENSG00000081041,ENSG00000143321,ENSG00000183844,ENSG00000217555,ENSG00000134259,ENSG00000113070,ENSG00000130513,ENSG00000125845,ENSG00000125730,ENSG00000164283,ENSG00000150281,ENSG00000168056,ENSG00000049130,ENSG00000159167,ENSG00000128342,ENSG00000153551,ENSG00000143768,ENSG00000163739,ENSG00000118523,ENSG00000136999,ENSG00000157368,ENSG00000161055,ENSG00000134853,ENSG00000101144,ENSG00000108691,ENSG00000158815,ENSG00000185033,ENSG00000148926,ENSG00000170381,ENSG00000172458,ENSG00000112715,ENSG00000171388,ENSG00000197461,ENSG00000163235,ENSG00000114279,ENSG00000161921,ENSG00000125378,ENSG00000105894,ENSG00000139269,ENSG00000078401,ENSG00000135744,ENSG00000198643,ENSG00000130427,ENSG00000243709,ENSG00000115138,ENSG00000167244,ENSG00000102970,ENSG00000082684,ENSG00000119630,ENSG00000112175,ENSG00000113739,ENSG00000181374,ENSG00000153993,ENSG00000150630,ENSG00000171119,ENSG00000001617,ENSG00000049323,ENSG00000070031,ENSG00000117586,ENSG00000125650,ENSG00000276409,ENSG00000090534,ENSG00000187094,ENSG00000168487,ENSG00000166923,ENSG00000143869,ENSG00000101384,ENSG00000120659,ENSG00000241563,ENSG00000127129,ENSG00000145777,ENSG00000170293,ENSG00000019991,ENSG00000120937,ENSG00000123999,ENSG00000145431,ENSG00000138685,ENSG00000075223,ENSG00000118785,ENSG00000069482,ENSG00000121351,ENSG00000266524,ENSG00000151882,ENSG00000084652,ENSG00000185652,ENSG00000128564,ENSG00000108688,ENSG00000105472,ENSG00000163273,ENSG00000241186,ENSG00000130755,ENSG00000116985,ENSG00000136689,ENSG00000110944,ENSG00000115009,ENSG00000161955,ENSG00000127743,ENSG00000170962,ENSG00000143184,ENSG00000121858,ENSG00000113721,ENSG00000169385,ENSG00000173432,ENSG00000124479,ENSG00000172232,ENSG00000168621
TGCT	ENSG00000278970	HEIH	TCR signaling Pathway	0.00183486	0.0140962	-0.460314	-0.99633	35	ENSG00000198821,ENSG00000006062,ENSG00000102245,ENSG00000141968,ENSG00000160293,ENSG00000198851,ENSG00000188389,ENSG00000152256,ENSG00000163600,ENSG00000107968,ENSG00000160654,ENSG00000111537,ENSG00000121879,ENSG00000163599,ENSG00000115904,ENSG00000136634,ENSG00000071051,ENSG00000102908,ENSG00000172175,ENSG00000124181,ENSG00000043462,ENSG00000114423,ENSG00000120910,ENSG00000153563,ENSG00000117461,ENSG00000113263,ENSG00000158092,ENSG00000178562,ENSG00000213341,ENSG00000135605,ENSG00000072736,ENSG00000171608,ENSG00000110395,ENSG00000081237,ENSG00000105851
TGCT	ENSG00000280409	LINC01101	TGFb Family Member	0.0023753	0.0226064	-0.661578	-0.995249	17	ENSG00000116985,ENSG00000163083,ENSG00000105329,ENSG00000139269,ENSG00000266524,ENSG00000101144,ENSG00000119699,ENSG00000092969,ENSG00000168487,ENSG00000125378,ENSG00000112175,ENSG00000122641,ENSG00000143869,ENSG00000143768,ENSG00000130513,ENSG00000243709,ENSG00000125845
TGCT	ENSG00000280798	LINC00294	Antigen Processing and Presentation	0.00172414	0.0146552	-0.506974	-0.996552	25	ENSG00000087191,ENSG00000100764,ENSG00000175166,ENSG00000136813,ENSG00000173110,ENSG00000104856,ENSG00000132842,ENSG00000100991,ENSG00000161057,ENSG00000179218,ENSG00000044574,ENSG00000204516,ENSG00000066136,ENSG00000204632,ENSG00000101000,ENSG00000103035,ENSG00000013275,ENSG00000126803,ENSG00000101843,ENSG00000108671,ENSG00000127022,ENSG00000108344,ENSG00000158473,ENSG00000111981,ENSG00000131015
TGCT	ENSG00000280798	LINC00294	Cytokines	0.00154083	0.0146552	-0.422312	-0.996918	61	ENSG00000156234,ENSG00000122861,ENSG00000110492,ENSG00000181195,ENSG00000138623,ENSG00000108688,ENSG00000187094,ENSG00000171388,ENSG00000145040,ENSG00000163421,ENSG00000161921,ENSG00000100604,ENSG00000145777,ENSG00000102962,ENSG00000143768,ENSG00000243709,ENSG00000101384,ENSG00000108691,ENSG00000163273,ENSG00000115138,ENSG00000136487,ENSG00000120937,ENSG00000006128,ENSG00000095752,ENSG00000136999,ENSG00000108700,ENSG00000126524,ENSG00000156574,ENSG00000105220,ENSG00000197696,ENSG00000107562,ENSG00000136689,ENSG00000118785,ENSG00000167775,ENSG00000164136,ENSG00000075388,ENSG00000170893,ENSG00000162344,ENSG00000241186,ENSG00000139269,ENSG00000176697,ENSG00000084652,ENSG00000006606,ENSG00000130513,ENSG00000105835,ENSG00000157368,ENSG00000069482,ENSG00000184344,ENSG00000168758,ENSG00000128165,ENSG00000110944,ENSG00000151882,ENSG00000128342,ENSG00000125726,ENSG00000125657,ENSG00000113739,ENSG00000197461,ENSG00000092421,ENSG00000185033,ENSG00000128564,ENSG00000138685
TGCT	ENSG00000281005	LINC00921	Antigen Processing and Presentation	0.00236407	0.0200946	-0.585755	-0.995272	54	ENSG00000189013,ENSG00000095261,ENSG00000240403,ENSG00000173110,ENSG00000136813,ENSG00000204257,ENSG00000226979,ENSG00000101000,ENSG00000223865,ENSG00000179344,ENSG00000166710,ENSG00000100991,ENSG00000237541,ENSG00000179218,ENSG00000101843,ENSG00000159352,ENSG00000198502,ENSG00000196735,ENSG00000168394,ENSG00000019582,ENSG00000196126,ENSG00000231389,ENSG00000234745,ENSG00000242574,ENSG00000185627,ENSG00000127022,ENSG00000010610,ENSG00000096384,ENSG00000204287,ENSG00000100764,ENSG00000013275,ENSG00000099341,ENSG00000164733,ENSG00000111537,ENSG00000175166,ENSG00000204516,ENSG00000130706,ENSG00000090339,ENSG00000161057,ENSG00000087191,ENSG00000163131,ENSG00000173692,ENSG00000165916,ENSG00000109971,ENSG00000080824,ENSG00000108344,ENSG00000115233,ENSG00000163636,ENSG00000044574,ENSG00000158869,ENSG00000108671,ENSG00000100519,ENSG00000170606,ENSG00000131467
TGCT	ENSG00000281005	LINC00921	Natural Killer Cell Cytotoxicity	0.00234742	0.0200946	-0.403766	-0.995305	39	ENSG00000141968,ENSG00000126264,ENSG00000189013,ENSG00000240403,ENSG00000115085,ENSG00000171608,ENSG00000173535,ENSG00000183918,ENSG00000100030,ENSG00000149269,ENSG00000111679,ENSG00000221823,ENSG00000213281,ENSG00000117560,ENSG00000180644,ENSG00000164400,ENSG00000160293,ENSG00000117091,ENSG00000100453,ENSG00000234745,ENSG00000182866,ENSG00000005844,ENSG00000169032,ENSG00000043462,ENSG00000128340,ENSG00000051382,ENSG00000169750,ENSG00000203747,ENSG00000164305,ENSG00000011600,ENSG00000111537,ENSG00000204516,ENSG00000090339,ENSG00000177885,ENSG00000232810,ENSG00000141506,ENSG00000158869,ENSG00000189430,ENSG00000160255
TGCT	ENSG00000281332	LINC00997	Antigen Processing and Presentation	0.00153374	0.0260736	-0.54291	-0.996932	34	ENSG00000240403,ENSG00000131015,ENSG00000168394,ENSG00000101000,ENSG00000132842,ENSG00000101843,ENSG00000134545,ENSG00000115233,ENSG00000013275,ENSG00000111537,ENSG00000100991,ENSG00000111981,ENSG00000090339,ENSG00000161057,ENSG00000099341,ENSG00000096384,ENSG00000044574,ENSG00000087191,ENSG00000127022,ENSG00000175166,ENSG00000130706,ENSG00000100764,ENSG00000108344,ENSG00000100519,ENSG00000109971,ENSG00000108671,ENSG00000173692,ENSG00000136813,ENSG00000163636,ENSG00000158473,ENSG00000080824,ENSG00000170606,ENSG00000131467,ENSG00000204516
THCA	ENSG00000130600	H19	Antimicrobials	0.00111607	0.00794764	0.494096	0.997768	94	ENSG00000158270,ENSG00000189058,ENSG00000197747,ENSG00000188015,ENSG00000086991,ENSG00000196754,ENSG00000145824,ENSG00000134853,ENSG00000187045,ENSG00000049323,ENSG00000117586,ENSG00000123384,ENSG00000198467,ENSG00000081041,ENSG00000069399,ENSG00000184584,ENSG00000049540,ENSG00000034510,ENSG00000073756,ENSG00000164251,ENSG00000188643,ENSG00000197956,ENSG00000160307,ENSG00000197561,ENSG00000143320,ENSG00000159840,ENSG00000122861,ENSG00000188257,ENSG00000163191,ENSG00000102970,ENSG00000172232,ENSG00000163739,ENSG00000189143,ENSG00000205542,ENSG00000163734,ENSG00000124107,ENSG00000145113,ENSG00000112182,ENSG00000115718,ENSG00000106100,ENSG00000144802,ENSG00000189403,ENSG00000066044,ENSG00000181374,ENSG00000122136,ENSG00000120889,ENSG00000204305,ENSG00000163735,ENSG00000175084,ENSG00000130522,ENSG00000100985,ENSG00000120659,ENSG00000163736,ENSG00000114251,ENSG00000184009,ENSG00000110057,ENSG00000108691,ENSG00000102962,ENSG00000115009,ENSG00000162645,ENSG00000124942,ENSG00000184925,ENSG00000140564,ENSG00000161921,ENSG00000185303,ENSG00000173039,ENSG00000162692,ENSG00000130513,ENSG00000163661,ENSG00000101425,ENSG00000136244,ENSG00000196420,ENSG00000105329,ENSG00000159110,ENSG00000007952,ENSG00000019169,ENSG00000226979,ENSG00000089685,ENSG00000148346,ENSG00000126456,ENSG00000114115,ENSG00000189171,ENSG00000142910,ENSG00000115008,ENSG00000184557,ENSG00000115523,ENSG00000139636,ENSG00000262406,ENSG00000137558,ENSG00000142765,ENSG00000197122,ENSG00000196415,ENSG00000138207,ENSG00000026025
THCA	ENSG00000130600	H19	Chemokines	0.00140252	0.00794764	0.650855	0.997195	34	ENSG00000075223,ENSG00000168758,ENSG00000145824,ENSG00000138623,ENSG00000012171,ENSG00000041982,ENSG00000081041,ENSG00000122861,ENSG00000102970,ENSG00000163739,ENSG00000163734,ENSG00000181374,ENSG00000185033,ENSG00000163735,ENSG00000145147,ENSG00000163736,ENSG00000217555,ENSG00000078401,ENSG00000108691,ENSG00000102962,ENSG00000189377,ENSG00000115009,ENSG00000112902,ENSG00000161921,ENSG00000001617,ENSG00000134339,ENSG00000173432,ENSG00000125730,ENSG00000196189,ENSG00000095539,ENSG00000172724,ENSG00000082684,ENSG00000135622,ENSG00000138685
THCA	ENSG00000130600	H19	Cytokines	0.00113636	0.00794764	0.616838	0.997727	117	ENSG00000167244,ENSG00000119699,ENSG00000075223,ENSG00000122641,ENSG00000168758,ENSG00000145824,ENSG00000102466,ENSG00000134443,ENSG00000140931,ENSG00000138623,ENSG00000134259,ENSG00000134853,ENSG00000012171,ENSG00000049323,ENSG00000106809,ENSG00000168487,ENSG00000175505,ENSG00000110944,ENSG00000041982,ENSG00000117586,ENSG00000166923,ENSG00000153551,ENSG00000081041,ENSG00000120337,ENSG00000156427,ENSG00000197956,ENSG00000125657,ENSG00000171951,ENSG00000248099,ENSG00000197461,ENSG00000122861,ENSG00000168056,ENSG00000102970,ENSG00000172232,ENSG00000110492,ENSG00000163739,ENSG00000156466,ENSG00000227507,ENSG00000163734,ENSG00000128342,ENSG00000143321,ENSG00000225950,ENSG00000119681,ENSG00000181374,ENSG00000150281,ENSG00000185033,ENSG00000087494,ENSG00000125378,ENSG00000163735,ENSG00000170293,ENSG00000145431,ENSG00000102678,ENSG00000095752,ENSG00000163083,ENSG00000104918,ENSG00000145147,ENSG00000120659,ENSG00000163736,ENSG00000217555,ENSG00000078401,ENSG00000108691,ENSG00000105472,ENSG00000102962,ENSG00000189377,ENSG00000164400,ENSG00000115009,ENSG00000124882,ENSG00000124391,ENSG00000101384,ENSG00000112902,ENSG00000140285,ENSG00000105894,ENSG00000105246,ENSG00000161921,ENSG00000109321,ENSG00000176697,ENSG00000113070,ENSG00000130513,ENSG00000168621,ENSG00000104213,ENSG00000185652,ENSG00000136244,ENSG00000125726,ENSG00000105329,ENSG00000168081,ENSG00000090006,ENSG00000136999,ENSG00000017427,ENSG00000226979,ENSG00000099985,ENSG00000171819,ENSG00000261857,ENSG00000115008,ENSG00000127743,ENSG00000001617,ENSG00000134339,ENSG00000118523,ENSG00000243709,ENSG00000184344,ENSG00000173432,ENSG00000136689,ENSG00000125730,ENSG00000196189,ENSG00000095539,ENSG00000069482,ENSG00000172724,ENSG00000082684,ENSG00000133636,ENSG00000135744,ENSG00000135622,ENSG00000138685,ENSG00000092969,ENSG00000261308,ENSG00000163794,ENSG00000104899,ENSG00000167775,ENSG00000159723
THCA	ENSG00000153363	LINC00467	Antimicrobials	0.00222717	0.00540884	-0.469336	-0.995546	114	ENSG00000274736,ENSG00000196420,ENSG00000136244,ENSG00000185303,ENSG00000163736,ENSG00000169398,ENSG00000138207,ENSG00000234745,ENSG00000069869,ENSG00000038945,ENSG00000179934,ENSG00000142765,ENSG00000100292,ENSG00000136560,ENSG00000101916,ENSG00000167207,ENSG00000189058,ENSG00000112486,ENSG00000165168,ENSG00000115008,ENSG00000150782,ENSG00000163739,ENSG00000143320,ENSG00000126581,ENSG00000142166,ENSG00000109320,ENSG00000143546,ENSG00000110057,ENSG00000133063,ENSG00000173391,ENSG00000114013,ENSG00000188015,ENSG00000197561,ENSG00000069399,ENSG00000172232,ENSG00000055332,ENSG00000184009,ENSG00000105329,ENSG00000185591,ENSG00000204305,ENSG00000183813,ENSG00000108688,ENSG00000163220,ENSG00000034510,ENSG00000134321,ENSG00000107201,ENSG00000115267,ENSG00000114251,ENSG00000188643,ENSG00000163734,ENSG00000168685,ENSG00000101336,ENSG00000102970,ENSG00000122882,ENSG00000144802,ENSG00000262406,ENSG00000173039,ENSG00000115718,ENSG00000102962,ENSG00000120899,ENSG00000163823,ENSG00000163191,ENSG00000160710,ENSG00000163131,ENSG00000027697,ENSG00000019169,ENSG00000138448,ENSG00000188313,ENSG00000145113,ENSG00000196754,ENSG00000197956,ENSG00000103569,ENSG00000181374,ENSG00000130513,ENSG00000128604,ENSG00000132274,ENSG00000115009,ENSG00000100030,ENSG00000159840,ENSG00000275385,ENSG00000120659,ENSG00000117586,ENSG00000148346,ENSG00000162434,ENSG00000081041,ENSG00000158270,ENSG00000160307,ENSG00000162645,ENSG00000049323,ENSG00000145824,ENSG00000090382,ENSG00000163735,ENSG00000124107,ENSG00000120889,ENSG00000115415,ENSG00000123384,ENSG00000189143,ENSG00000184584,ENSG00000197122,ENSG00000205542,ENSG00000164251,ENSG00000197747,ENSG00000168610,ENSG00000138685,ENSG00000086991,ENSG00000161921,ENSG00000112182,ENSG00000122861,ENSG00000073756,ENSG00000187045,ENSG00000159110,ENSG00000124942,ENSG00000106100,ENSG00000104689
THCA	ENSG00000153363	LINC00467	Chemokines	0.00209205	0.00540884	-0.639263	-0.995816	29	ENSG00000163739,ENSG00000075213,ENSG00000006210,ENSG00000173432,ENSG00000012171,ENSG00000095539,ENSG00000108688,ENSG00000163734,ENSG00000112902,ENSG00000102970,ENSG00000138623,ENSG00000102962,ENSG00000181374,ENSG00000189377,ENSG00000075223,ENSG00000115009,ENSG00000185033,ENSG00000275385,ENSG00000081041,ENSG00000145824,ENSG00000163735,ENSG00000125730,ENSG00000138685,ENSG00000161921,ENSG00000041982,ENSG00000168758,ENSG00000122861,ENSG00000135622,ENSG00000145147
THCA	ENSG00000153363	LINC00467	Chemokine Receptors	0.00203252	0.00540884	-0.629898	-0.995935	15	ENSG00000112486,ENSG00000173585,ENSG00000004399,ENSG00000169855,ENSG00000171051,ENSG00000183813,ENSG00000169403,ENSG00000163823,ENSG00000164050,ENSG00000114554,ENSG00000136040,ENSG00000196576,ENSG00000130827,ENSG00000152207,ENSG00000011422
THCA	ENSG00000153363	LINC00467	Cytokines	0.00217391	0.00540884	-0.453023	-0.995652	96	ENSG00000242689,ENSG00000095752,ENSG00000274736,ENSG00000136244,ENSG00000197045,ENSG00000159723,ENSG00000161955,ENSG00000163736,ENSG00000121691,ENSG00000156427,ENSG00000001617,ENSG00000168621,ENSG00000136999,ENSG00000166923,ENSG00000184371,ENSG00000153551,ENSG00000115008,ENSG00000150782,ENSG00000163739,ENSG00000125726,ENSG00000078579,ENSG00000075213,ENSG00000006210,ENSG00000173432,ENSG00000089505,ENSG00000090006,ENSG00000012171,ENSG00000167244,ENSG00000172232,ENSG00000105329,ENSG00000125735,ENSG00000095539,ENSG00000108688,ENSG00000109321,ENSG00000163734,ENSG00000112902,ENSG00000113070,ENSG00000102970,ENSG00000150281,ENSG00000102678,ENSG00000125378,ENSG00000138623,ENSG00000102962,ENSG00000196937,ENSG00000134443,ENSG00000176697,ENSG00000184995,ENSG00000170293,ENSG00000140931,ENSG00000120337,ENSG00000104918,ENSG00000125657,ENSG00000197956,ENSG00000181374,ENSG00000189377,ENSG00000075223,ENSG00000136689,ENSG00000110944,ENSG00000130513,ENSG00000115009,ENSG00000185033,ENSG00000248099,ENSG00000134352,ENSG00000275385,ENSG00000133116,ENSG00000120659,ENSG00000117586,ENSG00000081041,ENSG00000164400,ENSG00000049323,ENSG00000145824,ENSG00000119681,ENSG00000181634,ENSG00000163735,ENSG00000125730,ENSG00000092969,ENSG00000105246,ENSG00000145431,ENSG00000105835,ENSG00000128342,ENSG00000168487,ENSG00000110492,ENSG00000122641,ENSG00000124882,ENSG00000175505,ENSG00000091317,ENSG00000138685,ENSG00000161921,ENSG00000041982,ENSG00000168758,ENSG00000163083,ENSG00000168056,ENSG00000122861,ENSG00000135622,ENSG00000145147,ENSG00000163235
THCA	ENSG00000153363	LINC00467	Cytokine Receptors	0.00221239	0.00540884	-0.531573	-0.995575	82	ENSG00000115353,ENSG00000112486,ENSG00000173585,ENSG00000177463,ENSG00000142166,ENSG00000100385,ENSG00000104998,ENSG00000136859,ENSG00000180914,ENSG00000004399,ENSG00000126368,ENSG00000198223,ENSG00000169855,ENSG00000150938,ENSG00000171051,ENSG00000167772,ENSG00000064300,ENSG00000160951,ENSG00000115590,ENSG00000123612,ENSG00000183813,ENSG00000091831,ENSG00000139292,ENSG00000120949,ENSG00000173535,ENSG00000134460,ENSG00000186891,ENSG00000168685,ENSG00000114739,ENSG00000171522,ENSG00000028137,ENSG00000068078,ENSG00000169403,ENSG00000173530,ENSG00000082175,ENSG00000163823,ENSG00000100368,ENSG00000175745,ENSG00000204217,ENSG00000027697,ENSG00000164509,ENSG00000143171,ENSG00000115598,ENSG00000164485,ENSG00000205213,ENSG00000127418,ENSG00000267534,ENSG00000164050,ENSG00000131759,ENSG00000116678,ENSG00000205755,ENSG00000258947,ENSG00000114554,ENSG00000115604,ENSG00000077238,ENSG00000006016,ENSG00000120889,ENSG00000115594,ENSG00000067182,ENSG00000136040,ENSG00000196576,ENSG00000130827,ENSG00000115602,ENSG00000006327,ENSG00000152207,ENSG00000146648,ENSG00000197081,ENSG00000172819,ENSG00000159110,ENSG00000011422,ENSG00000118257,ENSG00000140443,ENSG00000146072,ENSG00000162512,ENSG00000106799,ENSG00000144730,ENSG00000131724,ENSG00000145623,ENSG00000104689,ENSG00000124145,ENSG00000105976,ENSG00000196083
THCA	ENSG00000153363	LINC00467	Interleukins Receptor	0.00207039	0.00540884	-0.663442	-0.995859	15	ENSG00000100385,ENSG00000104998,ENSG00000115590,ENSG00000134460,ENSG00000168685,ENSG00000164509,ENSG00000115598,ENSG00000164485,ENSG00000115604,ENSG00000077238,ENSG00000115594,ENSG00000115602,ENSG00000144730,ENSG00000131724,ENSG00000196083
THCA	ENSG00000153363	LINC00467	Natural Killer Cell Cytotoxicity	0.00211864	0.00540884	-0.577137	-0.995763	26	ENSG00000102908,ENSG00000131015,ENSG00000160691,ENSG00000173535,ENSG00000107758,ENSG00000171608,ENSG00000138814,ENSG00000173530,ENSG00000120899,ENSG00000027697,ENSG00000160255,ENSG00000145675,ENSG00000100030,ENSG00000128340,ENSG00000164400,ENSG00000120889,ENSG00000204632,ENSG00000010810,ENSG00000148082,ENSG00000121879,ENSG00000015475,ENSG00000087266,ENSG00000159110,ENSG00000026103,ENSG00000104689,ENSG00000090339
THCA	ENSG00000163364	LINC01116	Cytokines	0.00112233	0.0190797	0.437088	0.997755	84	ENSG00000113721,ENSG00000134259,ENSG00000119699,ENSG00000105472,ENSG00000167680,ENSG00000143434,ENSG00000239697,ENSG00000140931,ENSG00000197461,ENSG00000167244,ENSG00000001617,ENSG00000184916,ENSG00000100311,ENSG00000130755,ENSG00000117691,ENSG00000135744,ENSG00000117407,ENSG00000010319,ENSG00000153551,ENSG00000156427,ENSG00000049130,ENSG00000170962,ENSG00000166091,ENSG00000171388,ENSG00000092421,ENSG00000164283,ENSG00000125650,ENSG00000168487,ENSG00000157368,ENSG00000102466,ENSG00000167775,ENSG00000106809,ENSG00000017427,ENSG00000112175,ENSG00000158458,ENSG00000177548,ENSG00000163736,ENSG00000008517,ENSG00000006606,ENSG00000127743,ENSG00000138623,ENSG00000101384,ENSG00000135414,ENSG00000161055,ENSG00000134443,ENSG00000241563,ENSG00000112902,ENSG00000173511,ENSG00000113739,ENSG00000172458,ENSG00000090534,ENSG00000122641,ENSG00000122861,ENSG00000185652,ENSG00000049323,ENSG00000168758,ENSG00000146469,ENSG00000078401,ENSG00000133116,ENSG00000019991,ENSG00000107562,ENSG00000145824,ENSG00000119630,ENSG00000105894,ENSG00000105329,ENSG00000148356,ENSG00000104899,ENSG00000160404,ENSG00000107984,ENSG00000184344,ENSG00000121858,ENSG00000217555,ENSG00000197956,ENSG00000276409,ENSG00000082684,ENSG00000163273,ENSG00000156466,ENSG00000134853,ENSG00000171951,ENSG00000261857,ENSG00000114646,ENSG00000240972,ENSG00000164825,ENSG00000125378
THCA	ENSG00000177640	CASC2	TNF Family Members Receptors	0.00211416	0.0119298	-0.809309	-0.995772	7	ENSG00000173535,ENSG00000186891,ENSG00000028137,ENSG00000067182,ENSG00000146072,ENSG00000006327,ENSG00000120889
THCA	ENSG00000189238	LINC00943	Chemokine Receptors	0.0012837	0.0109114	0.584055	0.997433	13	ENSG00000172215,ENSG00000179934,ENSG00000112486,ENSG00000183813,ENSG00000126353,ENSG00000198753,ENSG00000213906,ENSG00000160791,ENSG00000213903,ENSG00000173585,ENSG00000173578,ENSG00000183625,ENSG00000171049
THCA	ENSG00000189238	LINC00943	TCR signaling Pathway	0.00114942	0.0109114	0.63451	0.997701	30	ENSG00000113263,ENSG00000100351,ENSG00000081237,ENSG00000115085,ENSG00000160654,ENSG00000198851,ENSG00000172575,ENSG00000167286,ENSG00000198821,ENSG00000102245,ENSG00000102908,ENSG00000153563,ENSG00000213658,ENSG00000124181,ENSG00000178562,ENSG00000111537,ENSG00000163600,ENSG00000163599,ENSG00000182866,ENSG00000109320,ENSG00000141506,ENSG00000100485,ENSG00000269335,ENSG00000172175,ENSG00000158092,ENSG00000104365,ENSG00000134215,ENSG00000135605,ENSG00000107968,ENSG00000115904
THCA	ENSG00000203804	ADAMTSL4-AS1	Antigen Processing and Presentation	0.00238663	0.0148084	-0.631983	-0.995227	51	ENSG00000173692,ENSG00000158869,ENSG00000153563,ENSG00000127022,ENSG00000204267,ENSG00000090659,ENSG00000163131,ENSG00000204642,ENSG00000134545,ENSG00000100519,ENSG00000241106,ENSG00000109971,ENSG00000206503,ENSG00000099341,ENSG00000204592,ENSG00000136813,ENSG00000164733,ENSG00000204257,ENSG00000242574,ENSG00000237541,ENSG00000131467,ENSG00000080824,ENSG00000198502,ENSG00000092010,ENSG00000118260,ENSG00000010610,ENSG00000164307,ENSG00000204516,ENSG00000143390,ENSG00000196126,ENSG00000161057,ENSG00000223865,ENSG00000204264,ENSG00000153029,ENSG00000196735,ENSG00000019582,ENSG00000100764,ENSG00000175166,ENSG00000234745,ENSG00000096384,ENSG00000204287,ENSG00000231389,ENSG00000204252,ENSG00000131019,ENSG00000204525,ENSG00000168394,ENSG00000095261,ENSG00000166710,ENSG00000115233,ENSG00000132842,ENSG00000101843
THCA	ENSG00000203804	ADAMTSL4-AS1	Cytokines	0.00162338	0.0148084	0.451029	0.996753	112	ENSG00000142871,ENSG00000118523,ENSG00000125845,ENSG00000113070,ENSG00000081041,ENSG00000158815,ENSG00000123999,ENSG00000143434,ENSG00000159167,ENSG00000109321,ENSG00000241563,ENSG00000078401,ENSG00000092421,ENSG00000108342,ENSG00000136244,ENSG00000140932,ENSG00000157017,ENSG00000087494,ENSG00000119630,ENSG00000090006,ENSG00000112715,ENSG00000171819,ENSG00000163734,ENSG00000167680,ENSG00000105472,ENSG00000122641,ENSG00000134259,ENSG00000275152,ENSG00000161055,ENSG00000275302,ENSG00000225950,ENSG00000017427,ENSG00000277632,ENSG00000099985,ENSG00000147437,ENSG00000128342,ENSG00000172458,ENSG00000163737,ENSG00000184916,ENSG00000157168,ENSG00000171951,ENSG00000070031,ENSG00000153993,ENSG00000183682,ENSG00000276409,ENSG00000095752,ENSG00000163794,ENSG00000156427,ENSG00000125657,ENSG00000108691,ENSG00000025708,ENSG00000164283,ENSG00000113739,ENSG00000130755,ENSG00000143869,ENSG00000188710,ENSG00000175505,ENSG00000261857,ENSG00000104918,ENSG00000243709,ENSG00000049323,ENSG00000127129,ENSG00000114279,ENSG00000163273,ENSG00000171119,ENSG00000115138,ENSG00000187764,ENSG00000140285,ENSG00000177548,ENSG00000115008,ENSG00000102970,ENSG00000163739,ENSG00000145824,ENSG00000261308,ENSG00000185652,ENSG00000197461,ENSG00000170917,ENSG00000164761,ENSG00000101384,ENSG00000172232,ENSG00000170893,ENSG00000006606,ENSG00000175206,ENSG00000158458,ENSG00000100311,ENSG00000124205,ENSG00000102466,ENSG00000101144,ENSG00000137077,ENSG00000012171,ENSG00000104826,ENSG00000168811,ENSG00000164825,ENSG00000112902,ENSG00000125538,ENSG00000119699,ENSG00000131142,ENSG00000134853,ENSG00000139269,ENSG00000128165,ENSG00000082684,ENSG00000156234,ENSG00000172724,ENSG00000176697,ENSG00000180875,ENSG00000104899,ENSG00000075223,ENSG00000133636,ENSG00000090534,ENSG00000163736,ENSG00000156574,ENSG00000001617
THCA	ENSG00000204685	STARD7-AS1	Antimicrobials	0.00179856	0.0104551	-0.475764	-0.996403	100	ENSG00000144802,ENSG00000160791,ENSG00000069399,ENSG00000142765,ENSG00000160710,ENSG00000267206,ENSG00000274736,ENSG00000086991,ENSG00000100298,ENSG00000039068,ENSG00000160678,ENSG00000049323,ENSG00000115523,ENSG00000145824,ENSG00000163734,ENSG00000114251,ENSG00000069869,ENSG00000101017,ENSG00000102962,ENSG00000102970,ENSG00000166333,ENSG00000112182,ENSG00000181374,ENSG00000143320,ENSG00000163220,ENSG00000234745,ENSG00000168685,ENSG00000109320,ENSG00000101916,ENSG00000120889,ENSG00000179934,ENSG00000117586,ENSG00000000938,ENSG00000133063,ENSG00000196420,ENSG00000169398,ENSG00000138207,ENSG00000132274,ENSG00000262406,ENSG00000101336,ENSG00000130513,ENSG00000183813,ENSG00000189403,ENSG00000081041,ENSG00000158270,ENSG00000173039,ENSG00000197747,ENSG00000115009,ENSG00000167207,ENSG00000163191,ENSG00000164251,ENSG00000197122,ENSG00000120659,ENSG00000138448,ENSG00000197956,ENSG00000165168,ENSG00000108688,ENSG00000115267,ENSG00000124107,ENSG00000275385,ENSG00000184584,ENSG00000159110,ENSG00000019169,ENSG00000205542,ENSG00000159840,ENSG00000134321,ENSG00000173391,ENSG00000156136,ENSG00000038945,ENSG00000103569,ENSG00000163735,ENSG00000163823,ENSG00000166710,ENSG00000148346,ENSG00000126581,ENSG00000120899,ENSG00000124942,ENSG00000163131,ENSG00000188313,ENSG00000162434,ENSG00000114013,ENSG00000162645,ENSG00000090382,ENSG00000189143,ENSG00000128604,ENSG00000138685,ENSG00000160307,ENSG00000122861,ENSG00000106100,ENSG00000115415,ENSG00000168610,ENSG00000161921,ENSG00000100030,ENSG00000073756,ENSG00000187045,ENSG00000183735,ENSG00000136560,ENSG00000027697,ENSG00000122882,ENSG00000104689
THCA	ENSG00000204685	STARD7-AS1	Cytokine Receptors	0.00174825	0.0104551	-0.427901	-0.996503	82	ENSG00000076356,ENSG00000198049,ENSG00000164509,ENSG00000173530,ENSG00000176390,ENSG00000186891,ENSG00000115353,ENSG00000197405,ENSG00000112486,ENSG00000171049,ENSG00000183625,ENSG00000111424,ENSG00000170989,ENSG00000171860,ENSG00000147168,ENSG00000091831,ENSG00000171522,ENSG00000131759,ENSG00000141655,ENSG00000006016,ENSG00000150938,ENSG00000160791,ENSG00000127418,ENSG00000169403,ENSG00000160712,ENSG00000160951,ENSG00000028137,ENSG00000164040,ENSG00000177463,ENSG00000101017,ENSG00000159346,ENSG00000204217,ENSG00000174738,ENSG00000140443,ENSG00000196576,ENSG00000173535,ENSG00000125384,ENSG00000100385,ENSG00000168685,ENSG00000064300,ENSG00000198223,ENSG00000115594,ENSG00000115602,ENSG00000120889,ENSG00000134460,ENSG00000179934,ENSG00000146648,ENSG00000162512,ENSG00000258947,ENSG00000183813,ENSG00000164485,ENSG00000067182,ENSG00000100368,ENSG00000116678,ENSG00000171051,ENSG00000175745,ENSG00000159110,ENSG00000126368,ENSG00000130827,ENSG00000205755,ENSG00000163823,ENSG00000172819,ENSG00000082175,ENSG00000205213,ENSG00000146072,ENSG00000143171,ENSG00000077238,ENSG00000011422,ENSG00000144730,ENSG00000197081,ENSG00000152207,ENSG00000136040,ENSG00000006327,ENSG00000131724,ENSG00000145623,ENSG00000118257,ENSG00000027697,ENSG00000106799,ENSG00000124145,ENSG00000104689,ENSG00000196083,ENSG00000105976
THCA	ENSG00000204685	STARD7-AS1	Natural Killer Cell Cytotoxicity	0.00184502	0.0104551	-0.541194	-0.99631	34	ENSG00000204525,ENSG00000087266,ENSG00000157764,ENSG00000164305,ENSG00000141506,ENSG00000138814,ENSG00000102908,ENSG00000051382,ENSG00000133703,ENSG00000173535,ENSG00000204516,ENSG00000158869,ENSG00000234745,ENSG00000134545,ENSG00000120889,ENSG00000145675,ENSG00000179295,ENSG00000204632,ENSG00000131015,ENSG00000160691,ENSG00000159110,ENSG00000160255,ENSG00000120899,ENSG00000128340,ENSG00000015475,ENSG00000164400,ENSG00000107758,ENSG00000010810,ENSG00000121879,ENSG00000100030,ENSG00000026103,ENSG00000027697,ENSG00000104689,ENSG00000090339
THCA	ENSG00000204934	ATP6V0E2-AS1	Antimicrobials	0.00182149	0.00534591	-0.477442	-0.996357	113	ENSG00000156136,ENSG00000150782,ENSG00000184925,ENSG00000160791,ENSG00000204305,ENSG00000100448,ENSG00000160678,ENSG00000107201,ENSG00000109320,ENSG00000184009,ENSG00000185591,ENSG00000126581,ENSG00000000938,ENSG00000143546,ENSG00000183625,ENSG00000100298,ENSG00000145113,ENSG00000143320,ENSG00000274736,ENSG00000234745,ENSG00000101017,ENSG00000158270,ENSG00000115267,ENSG00000179934,ENSG00000188643,ENSG00000166710,ENSG00000172232,ENSG00000115523,ENSG00000169385,ENSG00000142166,ENSG00000167207,ENSG00000115718,ENSG00000123384,ENSG00000049323,ENSG00000196754,ENSG00000263528,ENSG00000196420,ENSG00000101916,ENSG00000164251,ENSG00000168685,ENSG00000110057,ENSG00000160710,ENSG00000189403,ENSG00000108688,ENSG00000134321,ENSG00000038945,ENSG00000144802,ENSG00000138207,ENSG00000275385,ENSG00000102970,ENSG00000117586,ENSG00000133063,ENSG00000165168,ENSG00000114251,ENSG00000181374,ENSG00000101336,ENSG00000183813,ENSG00000173039,ENSG00000034510,ENSG00000138448,ENSG00000163220,ENSG00000105329,ENSG00000019169,ENSG00000132274,ENSG00000188313,ENSG00000159840,ENSG00000262406,ENSG00000081041,ENSG00000163823,ENSG00000130513,ENSG00000086991,ENSG00000173391,ENSG00000142765,ENSG00000162434,ENSG00000163735,ENSG00000197747,ENSG00000138685,ENSG00000115009,ENSG00000197122,ENSG00000197956,ENSG00000102962,ENSG00000145824,ENSG00000120889,ENSG00000184584,ENSG00000114013,ENSG00000163191,ENSG00000168610,ENSG00000103569,ENSG00000112182,ENSG00000124107,ENSG00000100030,ENSG00000160307,ENSG00000128604,ENSG00000122861,ENSG00000122882,ENSG00000120899,ENSG00000163131,ENSG00000159110,ENSG00000148346,ENSG00000120659,ENSG00000090382,ENSG00000136560,ENSG00000205542,ENSG00000073756,ENSG00000027697,ENSG00000115415,ENSG00000161921,ENSG00000162645,ENSG00000187045,ENSG00000124942,ENSG00000189143,ENSG00000104689,ENSG00000106100
THCA	ENSG00000204934	ATP6V0E2-AS1	Chemokines	0.00186916	0.00534591	-0.595933	-0.996262	31	ENSG00000112902,ENSG00000100448,ENSG00000138623,ENSG00000126524,ENSG00000134339,ENSG00000274736,ENSG00000169385,ENSG00000185033,ENSG00000187122,ENSG00000075223,ENSG00000217555,ENSG00000173432,ENSG00000108688,ENSG00000275385,ENSG00000102970,ENSG00000181374,ENSG00000081041,ENSG00000135622,ENSG00000163735,ENSG00000138685,ENSG00000115009,ENSG00000102962,ENSG00000145824,ENSG00000095539,ENSG00000122861,ENSG00000189377,ENSG00000145147,ENSG00000168758,ENSG00000041982,ENSG00000161921,ENSG00000125730
THCA	ENSG00000204934	ATP6V0E2-AS1	Chemokine Receptors	0.00188324	0.00534591	-0.661633	-0.996233	17	ENSG00000169403,ENSG00000114554,ENSG00000160791,ENSG00000173585,ENSG00000076356,ENSG00000173578,ENSG00000183625,ENSG00000179934,ENSG00000183813,ENSG00000171051,ENSG00000163823,ENSG00000164050,ENSG00000130827,ENSG00000136040,ENSG00000011422,ENSG00000196576,ENSG00000152207
THCA	ENSG00000204934	ATP6V0E2-AS1	Cytokines	0.00184843	0.00534591	-0.430427	-0.996303	74	ENSG00000161955,ENSG00000090006,ENSG00000110944,ENSG00000150281,ENSG00000172232,ENSG00000169385,ENSG00000113070,ENSG00000102678,ENSG00000185033,ENSG00000187122,ENSG00000049323,ENSG00000120337,ENSG00000075223,ENSG00000143321,ENSG00000092969,ENSG00000118785,ENSG00000217555,ENSG00000173432,ENSG00000104918,ENSG00000125735,ENSG00000108688,ENSG00000125657,ENSG00000275385,ENSG00000119681,ENSG00000102970,ENSG00000134443,ENSG00000117586,ENSG00000176697,ENSG00000109321,ENSG00000134352,ENSG00000181374,ENSG00000140931,ENSG00000105329,ENSG00000081041,ENSG00000130513,ENSG00000248099,ENSG00000122641,ENSG00000136689,ENSG00000078579,ENSG00000135622,ENSG00000121691,ENSG00000105835,ENSG00000163735,ENSG00000175505,ENSG00000138685,ENSG00000115009,ENSG00000197956,ENSG00000133116,ENSG00000184995,ENSG00000102962,ENSG00000145824,ENSG00000128342,ENSG00000170293,ENSG00000095539,ENSG00000124882,ENSG00000196937,ENSG00000105246,ENSG00000122861,ENSG00000145431,ENSG00000168487,ENSG00000189377,ENSG00000181634,ENSG00000110492,ENSG00000145147,ENSG00000091317,ENSG00000120659,ENSG00000168056,ENSG00000168758,ENSG00000041982,ENSG00000161921,ENSG00000163083,ENSG00000125730,ENSG00000164400,ENSG00000163235
THCA	ENSG00000204934	ATP6V0E2-AS1	Cytokine Receptors	0.00186567	0.00534591	-0.485453	-0.996269	78	ENSG00000076356,ENSG00000150938,ENSG00000177463,ENSG00000173578,ENSG00000183625,ENSG00000171860,ENSG00000121989,ENSG00000164509,ENSG00000101017,ENSG00000106113,ENSG00000175745,ENSG00000267534,ENSG00000100385,ENSG00000179934,ENSG00000204217,ENSG00000142166,ENSG00000126368,ENSG00000173535,ENSG00000100368,ENSG00000163701,ENSG00000168685,ENSG00000131759,ENSG00000186891,ENSG00000115594,ENSG00000160951,ENSG00000164040,ENSG00000167772,ENSG00000120949,ENSG00000006016,ENSG00000134460,ENSG00000127418,ENSG00000091831,ENSG00000173530,ENSG00000082175,ENSG00000171522,ENSG00000160712,ENSG00000183813,ENSG00000205213,ENSG00000064300,ENSG00000171051,ENSG00000182687,ENSG00000163823,ENSG00000116678,ENSG00000164485,ENSG00000123612,ENSG00000115602,ENSG00000198223,ENSG00000164050,ENSG00000028137,ENSG00000205755,ENSG00000120889,ENSG00000077238,ENSG00000143171,ENSG00000145623,ENSG00000258947,ENSG00000159110,ENSG00000162512,ENSG00000140443,ENSG00000067182,ENSG00000172819,ENSG00000197081,ENSG00000027697,ENSG00000130827,ENSG00000136040,ENSG00000011422,ENSG00000146072,ENSG00000196576,ENSG00000146648,ENSG00000131724,ENSG00000118257,ENSG00000144730,ENSG00000006327,ENSG00000106799,ENSG00000104689,ENSG00000152207,ENSG00000124145,ENSG00000196083,ENSG00000105976
THCA	ENSG00000204934	ATP6V0E2-AS1	Natural Killer Cell Cytotoxicity	0.00188679	0.00534591	-0.580054	-0.996226	35	ENSG00000204525,ENSG00000159128,ENSG00000134545,ENSG00000171608,ENSG00000205809,ENSG00000234745,ENSG00000138814,ENSG00000142166,ENSG00000158869,ENSG00000141506,ENSG00000131015,ENSG00000173535,ENSG00000051382,ENSG00000164305,ENSG00000145675,ENSG00000173530,ENSG00000160691,ENSG00000204632,ENSG00000160255,ENSG00000087266,ENSG00000148082,ENSG00000107758,ENSG00000120889,ENSG00000010810,ENSG00000100030,ENSG00000121879,ENSG00000120899,ENSG00000159110,ENSG00000128340,ENSG00000027697,ENSG00000026103,ENSG00000015475,ENSG00000164400,ENSG00000104689,ENSG00000090339
THCA	ENSG00000214049	UCA1	Antimicrobials	0.00112486	0.00464481	0.564456	0.99775	129	ENSG00000145113,ENSG00000197747,ENSG00000148346,ENSG00000124107,ENSG00000196754,ENSG00000104689,ENSG00000164251,ENSG00000161921,ENSG00000187045,ENSG00000103569,ENSG00000189143,ENSG00000120889,ENSG00000132274,ENSG00000115718,ENSG00000275385,ENSG00000090382,ENSG00000150782,ENSG00000159110,ENSG00000163735,ENSG00000160307,ENSG00000130513,ENSG00000181374,ENSG00000115009,ENSG00000197956,ENSG00000163220,ENSG00000102962,ENSG00000019169,ENSG00000159840,ENSG00000262406,ENSG00000188643,ENSG00000101441,ENSG00000086991,ENSG00000124942,ENSG00000073756,ENSG00000134321,ENSG00000112182,ENSG00000115415,ENSG00000157601,ENSG00000107201,ENSG00000101336,ENSG00000188313,ENSG00000106100,ENSG00000163191,ENSG00000138685,ENSG00000145824,ENSG00000133063,ENSG00000089127,ENSG00000168685,ENSG00000120659,ENSG00000158270,ENSG00000128604,ENSG00000081041,ENSG00000163739,ENSG00000162645,ENSG00000167207,ENSG00000205542,ENSG00000163734,ENSG00000143546,ENSG00000168610,ENSG00000173391,ENSG00000114013,ENSG00000122861,ENSG00000102970,ENSG00000108688,ENSG00000138448,ENSG00000169385,ENSG00000100292,ENSG00000133321,ENSG00000138207,ENSG00000163823,ENSG00000038945,ENSG00000049323,ENSG00000204305,ENSG00000100985,ENSG00000165168,ENSG00000188015,ENSG00000069399,ENSG00000034510,ENSG00000039068,ENSG00000135114,ENSG00000183813,ENSG00000117586,ENSG00000187608,ENSG00000110057,ENSG00000173039,ENSG00000234745,ENSG00000163131,ENSG00000142910,ENSG00000027697,ENSG00000074966,ENSG00000000938,ENSG00000123384,ENSG00000106178,ENSG00000115523,ENSG00000115267,ENSG00000018280,ENSG00000142765,ENSG00000144802,ENSG00000100298,ENSG00000101916,ENSG00000183625,ENSG00000055332,ENSG00000198246,ENSG00000197561,ENSG00000100030,ENSG00000166710,ENSG00000134853,ENSG00000183486,ENSG00000274736,ENSG00000106327,ENSG00000128383,ENSG00000124102,ENSG00000112486,ENSG00000166548,ENSG00000204713,ENSG00000197122,ENSG00000213928,ENSG00000162434,ENSG00000184009,ENSG00000115008,ENSG00000196420,ENSG00000160710,ENSG00000140564,ENSG00000121769,ENSG00000160791,ENSG00000189058,ENSG00000184584,ENSG00000172232,ENSG00000100979
THCA	ENSG00000214049	UCA1	Chemokines	0.00137363	0.00464481	0.664783	0.997253	33	ENSG00000012171,ENSG00000134339,ENSG00000125730,ENSG00000161921,ENSG00000275385,ENSG00000041982,ENSG00000163735,ENSG00000181374,ENSG00000115009,ENSG00000102962,ENSG00000173432,ENSG00000075223,ENSG00000138685,ENSG00000145824,ENSG00000081041,ENSG00000189377,ENSG00000163739,ENSG00000163734,ENSG00000185033,ENSG00000122861,ENSG00000102970,ENSG00000108688,ENSG00000169385,ENSG00000145147,ENSG00000138623,ENSG00000135622,ENSG00000106178,ENSG00000217555,ENSG00000168758,ENSG00000274736,ENSG00000078401,ENSG00000126524,ENSG00000095539
THCA	ENSG00000214049	UCA1	Cytokines	0.00113636	0.00464481	0.500244	0.997727	117	ENSG00000125657,ENSG00000012171,ENSG00000134339,ENSG00000125730,ENSG00000161921,ENSG00000110944,ENSG00000275385,ENSG00000128342,ENSG00000150782,ENSG00000041982,ENSG00000163735,ENSG00000248099,ENSG00000130513,ENSG00000105835,ENSG00000136689,ENSG00000181374,ENSG00000115009,ENSG00000105246,ENSG00000197956,ENSG00000102962,ENSG00000173432,ENSG00000092969,ENSG00000124882,ENSG00000125726,ENSG00000122641,ENSG00000118785,ENSG00000075223,ENSG00000181634,ENSG00000138685,ENSG00000145824,ENSG00000168056,ENSG00000159723,ENSG00000120337,ENSG00000120659,ENSG00000134443,ENSG00000081041,ENSG00000189377,ENSG00000163739,ENSG00000145431,ENSG00000163734,ENSG00000102678,ENSG00000136999,ENSG00000125735,ENSG00000140931,ENSG00000185033,ENSG00000196937,ENSG00000110492,ENSG00000122861,ENSG00000102970,ENSG00000108688,ENSG00000169385,ENSG00000125378,ENSG00000141574,ENSG00000145147,ENSG00000095752,ENSG00000049323,ENSG00000104918,ENSG00000109321,ENSG00000164400,ENSG00000166923,ENSG00000153551,ENSG00000138623,ENSG00000129682,ENSG00000117586,ENSG00000135622,ENSG00000176697,ENSG00000091317,ENSG00000170293,ENSG00000227507,ENSG00000106178,ENSG00000175505,ENSG00000069482,ENSG00000168081,ENSG00000217555,ENSG00000168758,ENSG00000134853,ENSG00000150281,ENSG00000163083,ENSG00000110680,ENSG00000274736,ENSG00000184371,ENSG00000119681,ENSG00000078401,ENSG00000143321,ENSG00000171951,ENSG00000121691,ENSG00000180875,ENSG00000261308,ENSG00000126524,ENSG00000095539,ENSG00000115008,ENSG00000078579,ENSG00000163235,ENSG00000172232,ENSG00000225950,ENSG00000184995,ENSG00000133116,ENSG00000099985,ENSG00000127129,ENSG00000102245,ENSG00000124391,ENSG00000168487,ENSG00000197045,ENSG00000162892,ENSG00000197461,ENSG00000156427,ENSG00000167244,ENSG00000136244,ENSG00000006210,ENSG00000181195,ENSG00000171119,ENSG00000226979,ENSG00000113070,ENSG00000156574,ENSG00000106952,ENSG00000049247,ENSG00000183844
THCA	ENSG00000214049	UCA1	Cytokine Receptors	0.00117233	0.00464481	0.438511	0.997655	76	ENSG00000115602,ENSG00000011422,ENSG00000145623,ENSG00000146072,ENSG00000006016,ENSG00000164509,ENSG00000258947,ENSG00000104689,ENSG00000115604,ENSG00000131724,ENSG00000120889,ENSG00000115594,ENSG00000105976,ENSG00000159110,ENSG00000196576,ENSG00000169403,ENSG00000077238,ENSG00000172819,ENSG00000196083,ENSG00000006327,ENSG00000139292,ENSG00000115598,ENSG00000152207,ENSG00000134460,ENSG00000115590,ENSG00000164050,ENSG00000164485,ENSG00000146648,ENSG00000100368,ENSG00000124145,ENSG00000130827,ENSG00000168685,ENSG00000140443,ENSG00000144730,ENSG00000197081,ENSG00000067182,ENSG00000162512,ENSG00000205755,ENSG00000106799,ENSG00000114554,ENSG00000163823,ENSG00000198223,ENSG00000167772,ENSG00000171522,ENSG00000183813,ENSG00000116678,ENSG00000173535,ENSG00000027697,ENSG00000215644,ENSG00000159128,ENSG00000049249,ENSG00000122025,ENSG00000183625,ENSG00000127418,ENSG00000125384,ENSG00000175745,ENSG00000173585,ENSG00000136859,ENSG00000028137,ENSG00000068078,ENSG00000186891,ENSG00000104998,ENSG00000082175,ENSG00000150938,ENSG00000171051,ENSG00000112486,ENSG00000091831,ENSG00000151090,ENSG00000147168,ENSG00000004948,ENSG00000160791,ENSG00000180914,ENSG00000160712,ENSG00000111321,ENSG00000131759,ENSG00000182687
THCA	ENSG00000214049	UCA1	Interleukins Receptor	0.00157729	0.00464481	0.696171	0.996845	13	ENSG00000115602,ENSG00000164509,ENSG00000115604,ENSG00000131724,ENSG00000115594,ENSG00000077238,ENSG00000196083,ENSG00000115598,ENSG00000134460,ENSG00000115590,ENSG00000164485,ENSG00000168685,ENSG00000144730
THCA	ENSG00000214049	UCA1	TNF Family Members Receptors	0.00163934	0.00464481	0.721073	0.996721	8	ENSG00000146072,ENSG00000120889,ENSG00000006327,ENSG00000067182,ENSG00000173535,ENSG00000049249,ENSG00000028137,ENSG00000186891
THCA	ENSG00000214922	HLA-F-AS1	Antimicrobials	0.00179211	0.0182403	0.357269	0.996416	111	ENSG00000132274,ENSG00000144802,ENSG00000120889,ENSG00000213928,ENSG00000145113,ENSG00000074966,ENSG00000125347,ENSG00000126353,ENSG00000148346,ENSG00000157601,ENSG00000151882,ENSG00000166710,ENSG00000018280,ENSG00000164251,ENSG00000133321,ENSG00000124107,ENSG00000100298,ENSG00000117586,ENSG00000188313,ENSG00000204713,ENSG00000128383,ENSG00000156234,ENSG00000139636,ENSG00000234745,ENSG00000160678,ENSG00000105397,ENSG00000137462,ENSG00000188257,ENSG00000100201,ENSG00000137274,ENSG00000164342,ENSG00000164825,ENSG00000138755,ENSG00000188389,ENSG00000166548,ENSG00000125851,ENSG00000101441,ENSG00000161921,ENSG00000115009,ENSG00000126456,ENSG00000133063,ENSG00000163131,ENSG00000169245,ENSG00000150782,ENSG00000239713,ENSG00000090382,ENSG00000140464,ENSG00000112486,ENSG00000163734,ENSG00000130513,ENSG00000163735,ENSG00000262406,ENSG00000172183,ENSG00000181026,ENSG00000204351,ENSG00000103569,ENSG00000197561,ENSG00000164344,ENSG00000089127,ENSG00000187608,ENSG00000134321,ENSG00000169248,ENSG00000128604,ENSG00000164687,ENSG00000136011,ENSG00000146858,ENSG00000049323,ENSG00000143546,ENSG00000019169,ENSG00000135114,ENSG00000100985,ENSG00000131203,ENSG00000128394,ENSG00000204305,ENSG00000173391,ENSG00000184374,ENSG00000213903,ENSG00000164406,ENSG00000226979,ENSG00000163631,ENSG00000183813,ENSG00000102970,ENSG00000167207,ENSG00000069399,ENSG00000108688,ENSG00000101443,ENSG00000172215,ENSG00000168685,ENSG00000244509,ENSG00000275385,ENSG00000106327,ENSG00000162645,ENSG00000275302,ENSG00000115267,ENSG00000214402,ENSG00000184925,ENSG00000271503,ENSG00000133112,ENSG00000102882,ENSG00000102962,ENSG00000163191,ENSG00000197956,ENSG00000197747,ENSG00000115008,ENSG00000163739,ENSG00000104689,ENSG00000030582,ENSG00000102245,ENSG00000142765,ENSG00000196754,ENSG00000113302
THCA	ENSG00000214922	HLA-F-AS1	Cytokine Receptors	0.00214592	0.0182403	-0.427707	-0.995708	56	ENSG00000106113,ENSG00000118257,ENSG00000112033,ENSG00000126351,ENSG00000142166,ENSG00000144730,ENSG00000165409,ENSG00000182578,ENSG00000134243,ENSG00000180616,ENSG00000169855,ENSG00000125510,ENSG00000185551,ENSG00000171105,ENSG00000069702,ENSG00000116833,ENSG00000126895,ENSG00000113580,ENSG00000138039,ENSG00000185008,ENSG00000151617,ENSG00000114812,ENSG00000169083,ENSG00000146648,ENSG00000076356,ENSG00000162512,ENSG00000116194,ENSG00000106799,ENSG00000139874,ENSG00000174600,ENSG00000166148,ENSG00000204217,ENSG00000120949,ENSG00000164040,ENSG00000173198,ENSG00000112164,ENSG00000154188,ENSG00000066056,ENSG00000120156,ENSG00000106991,ENSG00000037280,ENSG00000099250,ENSG00000050628,ENSG00000139567,ENSG00000064989,ENSG00000144891,ENSG00000136160,ENSG00000169418,ENSG00000163513,ENSG00000221866,ENSG00000004399,ENSG00000128052,ENSG00000134817,ENSG00000102755,ENSG00000064300,ENSG00000078549
THCA	ENSG00000216863	LY86-AS1	Cytokines	0.00101317	0.0172239	0.423069	0.997974	93	ENSG00000152785,ENSG00000012171,ENSG00000164404,ENSG00000227507,ENSG00000102524,ENSG00000275385,ENSG00000113520,ENSG00000124882,ENSG00000157168,ENSG00000168081,ENSG00000226979,ENSG00000017427,ENSG00000162892,ENSG00000156466,ENSG00000261857,ENSG00000118785,ENSG00000163735,ENSG00000137077,ENSG00000156234,ENSG00000145777,ENSG00000102678,ENSG00000100448,ENSG00000170917,ENSG00000070031,ENSG00000153551,ENSG00000105697,ENSG00000169752,ENSG00000138623,ENSG00000248099,ENSG00000196189,ENSG00000261308,ENSG00000133636,ENSG00000125845,ENSG00000127129,ENSG00000187151,ENSG00000107018,ENSG00000196337,ENSG00000124479,ENSG00000172349,ENSG00000157017,ENSG00000141574,ENSG00000106178,ENSG00000069482,ENSG00000125787,ENSG00000243709,ENSG00000075223,ENSG00000172724,ENSG00000125726,ENSG00000128342,ENSG00000172458,ENSG00000113525,ENSG00000173432,ENSG00000146469,ENSG00000163734,ENSG00000241563,ENSG00000143768,ENSG00000140285,ENSG00000159723,ENSG00000232810,ENSG00000242689,ENSG00000108688,ENSG00000131142,ENSG00000112175,ENSG00000181374,ENSG00000158815,ENSG00000115009,ENSG00000170893,ENSG00000138379,ENSG00000151882,ENSG00000081041,ENSG00000095752,ENSG00000175868,ENSG00000168811,ENSG00000184995,ENSG00000119630,ENSG00000008517,ENSG00000115008,ENSG00000140932,ENSG00000147437,ENSG00000102245,ENSG00000118523,ENSG00000171819,ENSG00000145431,ENSG00000006606,ENSG00000153993,ENSG00000128564,ENSG00000187764,ENSG00000134853,ENSG00000145824,ENSG00000142871,ENSG00000125657,ENSG00000138755,ENSG00000131096
THCA	ENSG00000216863	LY86-AS1	Interleukins Receptor	0.00247525	0.0210396	0.596943	0.99505	12	ENSG00000115604,ENSG00000091181,ENSG00000115590,ENSG00000168685,ENSG00000115594,ENSG00000104998,ENSG00000096996,ENSG00000124334,ENSG00000147168,ENSG00000243646,ENSG00000081985,ENSG00000115598
THCA	ENSG00000223768	LINC00205	Antigen Processing and Presentation	0.00222222	0.0106516	-0.535156	-0.995556	46	ENSG00000170606,ENSG00000100764,ENSG00000158869,ENSG00000204642,ENSG00000205809,ENSG00000099341,ENSG00000242574,ENSG00000204516,ENSG00000109971,ENSG00000241106,ENSG00000173692,ENSG00000204257,ENSG00000196188,ENSG00000158485,ENSG00000158481,ENSG00000158477,ENSG00000164733,ENSG00000155918,ENSG00000206503,ENSG00000223865,ENSG00000096384,ENSG00000019582,ENSG00000131015,ENSG00000158488,ENSG00000134545,ENSG00000198502,ENSG00000179344,ENSG00000080824,ENSG00000164520,ENSG00000179583,ENSG00000164307,ENSG00000204264,ENSG00000168394,ENSG00000204525,ENSG00000163131,ENSG00000175166,ENSG00000231389,ENSG00000204252,ENSG00000104856,ENSG00000234745,ENSG00000196126,ENSG00000196735,ENSG00000204287,ENSG00000204632,ENSG00000166710,ENSG00000090339
THCA	ENSG00000223768	LINC00205	Cytokine Receptors	0.00236967	0.0106516	-0.412249	-0.995261	55	ENSG00000116678,ENSG00000258947,ENSG00000115598,ENSG00000164040,ENSG00000198223,ENSG00000183813,ENSG00000186951,ENSG00000147168,ENSG00000164485,ENSG00000126368,ENSG00000115594,ENSG00000160791,ENSG00000130827,ENSG00000067182,ENSG00000173535,ENSG00000175745,ENSG00000167772,ENSG00000028137,ENSG00000143171,ENSG00000134460,ENSG00000064300,ENSG00000168685,ENSG00000100368,ENSG00000100385,ENSG00000006016,ENSG00000163823,ENSG00000150938,ENSG00000162512,ENSG00000172819,ENSG00000169403,ENSG00000115602,ENSG00000171051,ENSG00000152207,ENSG00000118257,ENSG00000142166,ENSG00000011422,ENSG00000136040,ENSG00000027697,ENSG00000159110,ENSG00000006327,ENSG00000205755,ENSG00000082175,ENSG00000146648,ENSG00000144730,ENSG00000146072,ENSG00000145623,ENSG00000104689,ENSG00000196576,ENSG00000077238,ENSG00000131724,ENSG00000197081,ENSG00000106799,ENSG00000124145,ENSG00000196083,ENSG00000105976
THCA	ENSG00000223768	LINC00205	Natural Killer Cell Cytotoxicity	0.00217391	0.0106516	-0.59923	-0.995652	25	ENSG00000173535,ENSG00000107758,ENSG00000206503,ENSG00000145675,ENSG00000131015,ENSG00000134545,ENSG00000164400,ENSG00000051382,ENSG00000120899,ENSG00000142166,ENSG00000204525,ENSG00000010810,ENSG00000138814,ENSG00000234745,ENSG00000027697,ENSG00000159110,ENSG00000128340,ENSG00000160255,ENSG00000121879,ENSG00000204632,ENSG00000026103,ENSG00000015475,ENSG00000100030,ENSG00000104689,ENSG00000090339
THCA	ENSG00000224078	SNHG14	Cytokine Receptors	0.00218341	0.0371179	0.45241	0.995633	81	ENSG00000120798,ENSG00000177463,ENSG00000148200,ENSG00000154188,ENSG00000169439,ENSG00000116194,ENSG00000176390,ENSG00000112983,ENSG00000196482,ENSG00000066468,ENSG00000117400,ENSG00000278570,ENSG00000102755,ENSG00000037280,ENSG00000112033,ENSG00000064989,ENSG00000107779,ENSG00000133067,ENSG00000169083,ENSG00000187266,ENSG00000128052,ENSG00000112164,ENSG00000174417,ENSG00000069702,ENSG00000185551,ENSG00000144230,ENSG00000198753,ENSG00000258839,ENSG00000136160,ENSG00000077092,ENSG00000080293,ENSG00000123612,ENSG00000169855,ENSG00000154134,ENSG00000106113,ENSG00000165409,ENSG00000120156,ENSG00000213906,ENSG00000163513,ENSG00000140443,ENSG00000137070,ENSG00000123358,ENSG00000166148,ENSG00000069667,ENSG00000101280,ENSG00000066056,ENSG00000135577,ENSG00000113389,ENSG00000205213,ENSG00000135503,ENSG00000150938,ENSG00000213903,ENSG00000081985,ENSG00000116833,ENSG00000114554,ENSG00000183625,ENSG00000068078,ENSG00000138039,ENSG00000173198,ENSG00000144852,ENSG00000106018,ENSG00000169418,ENSG00000116678,ENSG00000140009,ENSG00000153234,ENSG00000173530,ENSG00000121989,ENSG00000109163,ENSG00000099250,ENSG00000114812,ENSG00000076356,ENSG00000159958,ENSG00000113594,ENSG00000113580,ENSG00000198963,ENSG00000128310,ENSG00000215788,ENSG00000112964,ENSG00000152207,ENSG00000177663,ENSG00000114739
THCA	ENSG00000224116	INHBA-AS1	Cytokines	0.00144718	0.01263	0.39628	0.997106	126	ENSG00000122641,ENSG00000261308,ENSG00000138379,ENSG00000145824,ENSG00000138623,ENSG00000161955,ENSG00000242689,ENSG00000095752,ENSG00000150281,ENSG00000171951,ENSG00000112902,ENSG00000140285,ENSG00000119681,ENSG00000017427,ENSG00000091317,ENSG00000145431,ENSG00000136244,ENSG00000075223,ENSG00000145147,ENSG00000131096,ENSG00000125378,ENSG00000153993,ENSG00000156574,ENSG00000117586,ENSG00000164404,ENSG00000176697,ENSG00000180875,ENSG00000156466,ENSG00000196337,ENSG00000082684,ENSG00000243709,ENSG00000119699,ENSG00000104432,ENSG00000137872,ENSG00000168811,ENSG00000163735,ENSG00000115008,ENSG00000134853,ENSG00000128342,ENSG00000105894,ENSG00000134352,ENSG00000185652,ENSG00000110944,ENSG00000184995,ENSG00000092969,ENSG00000107984,ENSG00000135414,ENSG00000113520,ENSG00000161958,ENSG00000087494,ENSG00000138685,ENSG00000275385,ENSG00000102466,ENSG00000041982,ENSG00000049323,ENSG00000185033,ENSG00000133116,ENSG00000121691,ENSG00000164761,ENSG00000168758,ENSG00000166923,ENSG00000019991,ENSG00000104213,ENSG00000175505,ENSG00000164400,ENSG00000181374,ENSG00000078579,ENSG00000134443,ENSG00000122861,ENSG00000075213,ENSG00000159723,ENSG00000266524,ENSG00000101384,ENSG00000125730,ENSG00000102678,ENSG00000167244,ENSG00000181195,ENSG00000092421,ENSG00000120337,ENSG00000106809,ENSG00000172232,ENSG00000078401,ENSG00000137077,ENSG00000261857,ENSG00000122585,ENSG00000163739,ENSG00000168056,ENSG00000089505,ENSG00000106952,ENSG00000112715,ENSG00000104918,ENSG00000113525,ENSG00000170893,ENSG00000140932,ENSG00000081041,ENSG00000102970,ENSG00000163734,ENSG00000109321,ENSG00000183682,ENSG00000248099,ENSG00000129682,ENSG00000123999,ENSG00000070031,ENSG00000120659,ENSG00000147437,ENSG00000159167,ENSG00000112175,ENSG00000133636,ENSG00000187151,ENSG00000113721,ENSG00000185737,ENSG00000170917,ENSG00000110492,ENSG00000173432,ENSG00000175206,ENSG00000156234,ENSG00000106178,ENSG00000001617,ENSG00000090534,ENSG00000095539,ENSG00000105835,ENSG00000157368,ENSG00000143768,ENSG00000102962,ENSG00000134259,ENSG00000139269
THCA	ENSG00000224116	INHBA-AS1	Cytokine Receptors	0.00148588	0.01263	0.421347	0.997028	104	ENSG00000177463,ENSG00000174417,ENSG00000125384,ENSG00000113494,ENSG00000169855,ENSG00000144852,ENSG00000133067,ENSG00000154188,ENSG00000106113,ENSG00000152207,ENSG00000205213,ENSG00000117400,ENSG00000091831,ENSG00000139292,ENSG00000132855,ENSG00000004948,ENSG00000138696,ENSG00000140443,ENSG00000100368,ENSG00000171522,ENSG00000115604,ENSG00000153234,ENSG00000196083,ENSG00000112983,ENSG00000116678,ENSG00000114554,ENSG00000258947,ENSG00000120798,ENSG00000148200,ENSG00000173585,ENSG00000176390,ENSG00000112164,ENSG00000115594,ENSG00000115590,ENSG00000150938,ENSG00000145623,ENSG00000198753,ENSG00000204217,ENSG00000164509,ENSG00000198963,ENSG00000011422,ENSG00000146648,ENSG00000101017,ENSG00000159110,ENSG00000122420,ENSG00000135577,ENSG00000131759,ENSG00000078549,ENSG00000112033,ENSG00000169083,ENSG00000122025,ENSG00000160712,ENSG00000183625,ENSG00000104689,ENSG00000118257,ENSG00000119508,ENSG00000106799,ENSG00000175745,ENSG00000258839,ENSG00000099250,ENSG00000173530,ENSG00000123358,ENSG00000081985,ENSG00000171049,ENSG00000064300,ENSG00000138039,ENSG00000113580,ENSG00000006016,ENSG00000121989,ENSG00000164485,ENSG00000144730,ENSG00000151617,ENSG00000196482,ENSG00000127418,ENSG00000113389,ENSG00000169439,ENSG00000082175,ENSG00000027697,ENSG00000144230,ENSG00000123612,ENSG00000135409,ENSG00000162512,ENSG00000069702,ENSG00000163823,ENSG00000135503,ENSG00000107779,ENSG00000116194,ENSG00000168685,ENSG00000049249,ENSG00000172819,ENSG00000112486,ENSG00000131910,ENSG00000076356,ENSG00000151623,ENSG00000056736,ENSG00000146072,ENSG00000180914,ENSG00000213906,ENSG00000131724,ENSG00000179934,ENSG00000115607,ENSG00000068078,ENSG00000136040,ENSG00000102539
THCA	ENSG00000224596	ZMIZ1-AS1	Antigen Processing and Presentation	0.00136799	0.00804924	0.507328	0.997264	44	ENSG00000179583,ENSG00000204264,ENSG00000204287,ENSG00000196126,ENSG00000104856,ENSG00000019582,ENSG00000155918,ENSG00000196735,ENSG00000223865,ENSG00000090339,ENSG00000204252,ENSG00000234745,ENSG00000164733,ENSG00000204257,ENSG00000241106,ENSG00000204642,ENSG00000231389,ENSG00000206503,ENSG00000158488,ENSG00000179344,ENSG00000163131,ENSG00000158485,ENSG00000204632,ENSG00000198502,ENSG00000158481,ENSG00000204525,ENSG00000158477,ENSG00000166710,ENSG00000162191,ENSG00000131015,ENSG00000196188,ENSG00000164520,ENSG00000204520,ENSG00000168394,ENSG00000120837,ENSG00000173110,ENSG00000092010,ENSG00000158869,ENSG00000100519,ENSG00000204516,ENSG00000159352,ENSG00000205809,ENSG00000096384,ENSG00000237541
THCA	ENSG00000224596	ZMIZ1-AS1	Antimicrobials	0.00112108	0.00804924	0.503148	0.997758	118	ENSG00000128604,ENSG00000184925,ENSG00000187045,ENSG00000115523,ENSG00000159840,ENSG00000106100,ENSG00000148346,ENSG00000161921,ENSG00000187922,ENSG00000197956,ENSG00000267206,ENSG00000189143,ENSG00000162645,ENSG00000034510,ENSG00000160678,ENSG00000115009,ENSG00000133063,ENSG00000019169,ENSG00000130513,ENSG00000163191,ENSG00000124107,ENSG00000163823,ENSG00000196420,ENSG00000126456,ENSG00000234745,ENSG00000102962,ENSG00000262406,ENSG00000188643,ENSG00000000938,ENSG00000133321,ENSG00000120899,ENSG00000114013,ENSG00000100201,ENSG00000108688,ENSG00000189334,ENSG00000102970,ENSG00000181374,ENSG00000139636,ENSG00000160307,ENSG00000197747,ENSG00000142765,ENSG00000115415,ENSG00000189171,ENSG00000204001,ENSG00000145113,ENSG00000183625,ENSG00000173391,ENSG00000145824,ENSG00000164136,ENSG00000101336,ENSG00000163131,ENSG00000100298,ENSG00000136560,ENSG00000239713,ENSG00000103569,ENSG00000081041,ENSG00000275385,ENSG00000167207,ENSG00000150782,ENSG00000128394,ENSG00000196754,ENSG00000189058,ENSG00000205542,ENSG00000100292,ENSG00000159110,ENSG00000213928,ENSG00000163735,ENSG00000018280,ENSG00000166710,ENSG00000112182,ENSG00000038945,ENSG00000173039,ENSG00000163734,ENSG00000101017,ENSG00000172215,ENSG00000160791,ENSG00000106327,ENSG00000189403,ENSG00000204305,ENSG00000074966,ENSG00000142910,ENSG00000090382,ENSG00000133112,ENSG00000122729,ENSG00000120659,ENSG00000204351,ENSG00000172232,ENSG00000165168,ENSG00000121769,ENSG00000188015,ENSG00000100985,ENSG00000138207,ENSG00000073756,ENSG00000100448,ENSG00000122861,ENSG00000143185,ENSG00000138685,ENSG00000104689,ENSG00000198246,ENSG00000123384,ENSG00000183813,ENSG00000122882,ENSG00000143184,ENSG00000101441,ENSG00000158270,ENSG00000126353,ENSG00000115718,ENSG00000069399,ENSG00000125347,ENSG00000007952,ENSG00000169385,ENSG00000168685,ENSG00000110057,ENSG00000196415,ENSG00000169245,ENSG00000134321,ENSG00000164344,ENSG00000163739
THCA	ENSG00000224596	ZMIZ1-AS1	Chemokines	0.00142045	0.00804924	0.575085	0.997159	38	ENSG00000189377,ENSG00000161921,ENSG00000115009,ENSG00000102962,ENSG00000125730,ENSG00000108688,ENSG00000102970,ENSG00000181374,ENSG00000106804,ENSG00000145824,ENSG00000081041,ENSG00000275385,ENSG00000170381,ENSG00000163735,ENSG00000012171,ENSG00000168758,ENSG00000163734,ENSG00000095539,ENSG00000217555,ENSG00000145147,ENSG00000100448,ENSG00000122861,ENSG00000041982,ENSG00000143185,ENSG00000138685,ENSG00000135622,ENSG00000143184,ENSG00000138623,ENSG00000173432,ENSG00000196189,ENSG00000169385,ENSG00000082684,ENSG00000169245,ENSG00000163739,ENSG00000092009,ENSG00000075223,ENSG00000108691,ENSG00000271503
THCA	ENSG00000225377	NRSN2-AS1	Antimicrobials	0.00137741	0.00600707	-0.53658	-0.997245	113	ENSG00000132274,ENSG00000189058,ENSG00000185507,ENSG00000163736,ENSG00000171102,ENSG00000100448,ENSG00000150782,ENSG00000133321,ENSG00000112062,ENSG00000138207,ENSG00000100985,ENSG00000103569,ENSG00000168610,ENSG00000163823,ENSG00000234745,ENSG00000108688,ENSG00000106327,ENSG00000122136,ENSG00000049323,ENSG00000187908,ENSG00000090382,ENSG00000148346,ENSG00000007952,ENSG00000117586,ENSG00000185303,ENSG00000187922,ENSG00000000938,ENSG00000188643,ENSG00000115009,ENSG00000183625,ENSG00000145113,ENSG00000239713,ENSG00000069399,ENSG00000149923,ENSG00000213928,ENSG00000100298,ENSG00000122852,ENSG00000115718,ENSG00000115523,ENSG00000102962,ENSG00000163220,ENSG00000160678,ENSG00000066044,ENSG00000163131,ENSG00000092096,ENSG00000006606,ENSG00000101336,ENSG00000120889,ENSG00000148737,ENSG00000204351,ENSG00000158270,ENSG00000267206,ENSG00000163735,ENSG00000019169,ENSG00000262406,ENSG00000115415,ENSG00000138685,ENSG00000102970,ENSG00000133063,ENSG00000164251,ENSG00000184451,ENSG00000172232,ENSG00000173039,ENSG00000144802,ENSG00000140464,ENSG00000081041,ENSG00000196754,ENSG00000181374,ENSG00000275385,ENSG00000189171,ENSG00000126456,ENSG00000027697,ENSG00000204305,ENSG00000197747,ENSG00000188015,ENSG00000159840,ENSG00000124107,ENSG00000104689,ENSG00000139636,ENSG00000123384,ENSG00000160307,ENSG00000120659,ENSG00000073756,ENSG00000086991,ENSG00000263528,ENSG00000136560,ENSG00000161921,ENSG00000112182,ENSG00000114251,ENSG00000189403,ENSG00000124942,ENSG00000128604,ENSG00000184925,ENSG00000163191,ENSG00000189143,ENSG00000101017,ENSG00000143320,ENSG00000159110,ENSG00000196420,ENSG00000034510,ENSG00000197956,ENSG00000142765,ENSG00000162645,ENSG00000197122,ENSG00000122861,ENSG00000145824,ENSG00000110057,ENSG00000105329,ENSG00000205542,ENSG00000187045,ENSG00000120899,ENSG00000184584,ENSG00000106100
THCA	ENSG00000225377	NRSN2-AS1	Chemokines	0.00165563	0.00600707	-0.662568	-0.996689	34	ENSG00000163736,ENSG00000112902,ENSG00000170381,ENSG00000100448,ENSG00000173432,ENSG00000108688,ENSG00000196189,ENSG00000006210,ENSG00000075223,ENSG00000115009,ENSG00000082684,ENSG00000187122,ENSG00000102962,ENSG00000006606,ENSG00000217555,ENSG00000163735,ENSG00000138685,ENSG00000102970,ENSG00000041982,ENSG00000185033,ENSG00000081041,ENSG00000181374,ENSG00000275385,ENSG00000138623,ENSG00000001617,ENSG00000189377,ENSG00000125730,ENSG00000135622,ENSG00000161921,ENSG00000145147,ENSG00000095539,ENSG00000122861,ENSG00000145824,ENSG00000168758
THCA	ENSG00000225377	NRSN2-AS1	Chemokine Receptors	0.00176678	0.00600707	-0.713843	-0.996466	14	ENSG00000163823,ENSG00000169855,ENSG00000183625,ENSG00000169403,ENSG00000184451,ENSG00000114554,ENSG00000076356,ENSG00000004399,ENSG00000011422,ENSG00000164050,ENSG00000130827,ENSG00000136040,ENSG00000196576,ENSG00000152207
THCA	ENSG00000225377	NRSN2-AS1	Cytokines	0.0014245	0.00600707	-0.514343	-0.997151	97	ENSG00000128564,ENSG00000134853,ENSG00000104432,ENSG00000163736,ENSG00000184916,ENSG00000112902,ENSG00000121691,ENSG00000124391,ENSG00000170381,ENSG00000100448,ENSG00000119699,ENSG00000150782,ENSG00000173432,ENSG00000120337,ENSG00000090554,ENSG00000125726,ENSG00000122641,ENSG00000113070,ENSG00000108688,ENSG00000049323,ENSG00000184371,ENSG00000161955,ENSG00000125657,ENSG00000159723,ENSG00000167775,ENSG00000163794,ENSG00000197696,ENSG00000084652,ENSG00000117586,ENSG00000196189,ENSG00000006210,ENSG00000075223,ENSG00000261308,ENSG00000115009,ENSG00000082684,ENSG00000143321,ENSG00000227507,ENSG00000187122,ENSG00000167244,ENSG00000153551,ENSG00000102962,ENSG00000104918,ENSG00000006606,ENSG00000217555,ENSG00000125735,ENSG00000078579,ENSG00000181634,ENSG00000091317,ENSG00000163735,ENSG00000104213,ENSG00000145431,ENSG00000138685,ENSG00000124882,ENSG00000102970,ENSG00000104899,ENSG00000041982,ENSG00000172232,ENSG00000102678,ENSG00000134443,ENSG00000185033,ENSG00000081041,ENSG00000181374,ENSG00000275385,ENSG00000138623,ENSG00000133116,ENSG00000001617,ENSG00000110944,ENSG00000125378,ENSG00000176697,ENSG00000184995,ENSG00000090006,ENSG00000189377,ENSG00000120659,ENSG00000170293,ENSG00000125730,ENSG00000135622,ENSG00000161921,ENSG00000248099,ENSG00000128342,ENSG00000105246,ENSG00000145147,ENSG00000140931,ENSG00000119681,ENSG00000197956,ENSG00000164400,ENSG00000095539,ENSG00000122861,ENSG00000145824,ENSG00000105329,ENSG00000150281,ENSG00000163235,ENSG00000175505,ENSG00000168056,ENSG00000110492,ENSG00000163083,ENSG00000168758,ENSG00000168487
THCA	ENSG00000225377	NRSN2-AS1	Cytokine Receptors	0.00147493	0.00600707	-0.570082	-0.99705	75	ENSG00000169855,ENSG00000115590,ENSG00000112983,ENSG00000173535,ENSG00000115604,ENSG00000115594,ENSG00000123612,ENSG00000182687,ENSG00000114739,ENSG00000144852,ENSG00000183625,ENSG00000133067,ENSG00000169403,ENSG00000164509,ENSG00000164040,ENSG00000198223,ENSG00000180914,ENSG00000120889,ENSG00000126368,ENSG00000146648,ENSG00000077238,ENSG00000145623,ENSG00000116678,ENSG00000184451,ENSG00000114554,ENSG00000115602,ENSG00000068078,ENSG00000164485,ENSG00000010310,ENSG00000076356,ENSG00000159128,ENSG00000106113,ENSG00000167772,ENSG00000175745,ENSG00000115598,ENSG00000160951,ENSG00000163701,ENSG00000027697,ENSG00000258947,ENSG00000215788,ENSG00000205755,ENSG00000104689,ENSG00000006016,ENSG00000004399,ENSG00000028137,ENSG00000146072,ENSG00000127418,ENSG00000120949,ENSG00000186891,ENSG00000131759,ENSG00000011422,ENSG00000267534,ENSG00000104998,ENSG00000164050,ENSG00000173530,ENSG00000140443,ENSG00000131724,ENSG00000101017,ENSG00000159110,ENSG00000064300,ENSG00000130827,ENSG00000067182,ENSG00000136040,ENSG00000196576,ENSG00000162512,ENSG00000105976,ENSG00000196083,ENSG00000006327,ENSG00000106799,ENSG00000152207,ENSG00000144730,ENSG00000118257,ENSG00000172819,ENSG00000143171,ENSG00000124145
THCA	ENSG00000225484	NUTM2B-AS1	Antigen Processing and Presentation	0.00191571	0.0110677	-0.553706	-0.996169	58	ENSG00000162191,ENSG00000101843,ENSG00000165916,ENSG00000204257,ENSG00000179583,ENSG00000164520,ENSG00000010704,ENSG00000134545,ENSG00000237541,ENSG00000158869,ENSG00000158488,ENSG00000111537,ENSG00000131019,ENSG00000198502,ENSG00000010610,ENSG00000203722,ENSG00000231389,ENSG00000159352,ENSG00000204388,ENSG00000204592,ENSG00000092010,ENSG00000158481,ENSG00000204642,ENSG00000170606,ENSG00000173692,ENSG00000204390,ENSG00000223865,ENSG00000131015,ENSG00000164307,ENSG00000166710,ENSG00000196126,ENSG00000241106,ENSG00000109971,ENSG00000179344,ENSG00000019582,ENSG00000204287,ENSG00000153029,ENSG00000158485,ENSG00000164308,ENSG00000158477,ENSG00000164733,ENSG00000196735,ENSG00000204252,ENSG00000163131,ENSG00000099341,ENSG00000155918,ENSG00000204525,ENSG00000204632,ENSG00000204264,ENSG00000168394,ENSG00000206503,ENSG00000100991,ENSG00000234745,ENSG00000104856,ENSG00000090339,ENSG00000080824,ENSG00000096384,ENSG00000175166
THCA	ENSG00000225484	NUTM2B-AS1	Antimicrobials	0.00176367	0.0110677	-0.39584	-0.996473	123	ENSG00000114013,ENSG00000167207,ENSG00000010704,ENSG00000197747,ENSG00000107201,ENSG00000189403,ENSG00000112486,ENSG00000111537,ENSG00000274736,ENSG00000232810,ENSG00000181374,ENSG00000102882,ENSG00000196415,ENSG00000034510,ENSG00000189334,ENSG00000163220,ENSG00000100030,ENSG00000117560,ENSG00000108771,ENSG00000185303,ENSG00000010610,ENSG00000205542,ENSG00000038945,ENSG00000189058,ENSG00000173039,ENSG00000067141,ENSG00000103569,ENSG00000239713,ENSG00000142765,ENSG00000114251,ENSG00000083799,ENSG00000135828,ENSG00000126581,ENSG00000196664,ENSG00000128394,ENSG00000148346,ENSG00000188643,ENSG00000204001,ENSG00000158270,ENSG00000019169,ENSG00000163191,ENSG00000163735,ENSG00000102962,ENSG00000125538,ENSG00000092096,ENSG00000100292,ENSG00000122729,ENSG00000184925,ENSG00000100979,ENSG00000101916,ENSG00000104419,ENSG00000086991,ENSG00000184009,ENSG00000143184,ENSG00000145824,ENSG00000163736,ENSG00000069399,ENSG00000100985,ENSG00000189171,ENSG00000111424,ENSG00000125347,ENSG00000110651,ENSG00000267206,ENSG00000030582,ENSG00000157601,ENSG00000104689,ENSG00000166710,ENSG00000108688,ENSG00000165168,ENSG00000115267,ENSG00000134321,ENSG00000137486,ENSG00000120659,ENSG00000133063,ENSG00000162434,ENSG00000162645,ENSG00000262406,ENSG00000160307,ENSG00000184584,ENSG00000110057,ENSG00000197956,ENSG00000112182,ENSG00000160703,ENSG00000275385,ENSG00000140564,ENSG00000160791,ENSG00000103653,ENSG00000090382,ENSG00000187922,ENSG00000140464,ENSG00000159840,ENSG00000189143,ENSG00000163131,ENSG00000112062,ENSG00000149923,ENSG00000143320,ENSG00000124942,ENSG00000161921,ENSG00000159110,ENSG00000198246,ENSG00000101017,ENSG00000263528,ENSG00000105329,ENSG00000107317,ENSG00000196420,ENSG00000160678,ENSG00000138685,ENSG00000128604,ENSG00000197122,ENSG00000122861,ENSG00000105939,ENSG00000101336,ENSG00000234745,ENSG00000142166,ENSG00000163823,ENSG00000115415,ENSG00000168610,ENSG00000106100,ENSG00000204351,ENSG00000123384,ENSG00000187045,ENSG00000120899,ENSG00000160710
THCA	ENSG00000225484	NUTM2B-AS1	Interleukins Receptor	0.00195312	0.0110677	-0.605	-0.996094	15	ENSG00000115604,ENSG00000177663,ENSG00000096996,ENSG00000103522,ENSG00000115602,ENSG00000147168,ENSG00000163701,ENSG00000115598,ENSG00000164485,ENSG00000077238,ENSG00000104998,ENSG00000196083,ENSG00000131724,ENSG00000100385,ENSG00000144730
THCA	ENSG00000225783	MIAT	Antimicrobials	0.00107181	0.0182208	0.450478	0.997856	115	ENSG00000213928,ENSG00000106100,ENSG00000100201,ENSG00000139636,ENSG00000112182,ENSG00000145824,ENSG00000187045,ENSG00000162645,ENSG00000074966,ENSG00000128604,ENSG00000187922,ENSG00000126456,ENSG00000115718,ENSG00000159110,ENSG00000160307,ENSG00000197747,ENSG00000123384,ENSG00000144802,ENSG00000204305,ENSG00000133321,ENSG00000163823,ENSG00000183625,ENSG00000161921,ENSG00000167207,ENSG00000181374,ENSG00000163735,ENSG00000115415,ENSG00000104689,ENSG00000120659,ENSG00000101017,ENSG00000267206,ENSG00000105397,ENSG00000136560,ENSG00000124107,ENSG00000138685,ENSG00000120889,ENSG00000069399,ENSG00000262406,ENSG00000213903,ENSG00000110057,ENSG00000086991,ENSG00000081041,ENSG00000239713,ENSG00000145113,ENSG00000159840,ENSG00000197122,ENSG00000184925,ENSG00000073756,ENSG00000150782,ENSG00000102962,ENSG00000120899,ENSG00000034510,ENSG00000168610,ENSG00000102970,ENSG00000132274,ENSG00000007952,ENSG00000100298,ENSG00000009724,ENSG00000197956,ENSG00000163191,ENSG00000173039,ENSG00000142765,ENSG00000148346,ENSG00000101336,ENSG00000090382,ENSG00000189403,ENSG00000213809,ENSG00000105329,ENSG00000189143,ENSG00000205542,ENSG00000115009,ENSG00000164251,ENSG00000168685,ENSG00000184584,ENSG00000275385,ENSG00000125347,ENSG00000188015,ENSG00000164406,ENSG00000124942,ENSG00000204351,ENSG00000158270,ENSG00000115523,ENSG00000108688,ENSG00000114013,ENSG00000163734,ENSG00000100979,ENSG00000100292,ENSG00000008438,ENSG00000189058,ENSG00000103569,ENSG00000173391,ENSG00000172232,ENSG00000106327,ENSG00000185507,ENSG00000183813,ENSG00000019169,ENSG00000185591,ENSG00000204713,ENSG00000204001,ENSG00000196754,ENSG00000138207,ENSG00000160791,ENSG00000128394,ENSG00000134853,ENSG00000114251,ENSG00000133063,ENSG00000107201,ENSG00000163131,ENSG00000164344,ENSG00000102245,ENSG00000214402,ENSG00000113520,ENSG00000122861,ENSG00000163739,ENSG00000172724
THCA	ENSG00000225791	TRAM2-AS1	TNF Family Members Receptors	0.00234742	0.0178197	-0.805301	-0.995305	8	ENSG00000215788,ENSG00000173535,ENSG00000028137,ENSG00000146072,ENSG00000186891,ENSG00000067182,ENSG00000120889,ENSG00000006327
THCA	ENSG00000226200	SGMS1-AS1	TNF Family Members Receptors	0.00231482	0.0103976	-0.783133	-0.99537	7	ENSG00000028137,ENSG00000186891,ENSG00000067182,ENSG00000146072,ENSG00000006327,ENSG00000173535,ENSG00000120889
THCA	ENSG00000226363	HAGLROS	Antimicrobials	0.00152207	0.00611511	0.420081	0.996956	82	ENSG00000034510,ENSG00000184584,ENSG00000105329,ENSG00000110057,ENSG00000205542,ENSG00000163191,ENSG00000197956,ENSG00000184925,ENSG00000197122,ENSG00000188015,ENSG00000184451,ENSG00000106100,ENSG00000142765,ENSG00000197747,ENSG00000143320,ENSG00000145824,ENSG00000101017,ENSG00000196420,ENSG00000126456,ENSG00000189171,ENSG00000172232,ENSG00000066044,ENSG00000139636,ENSG00000086991,ENSG00000140464,ENSG00000187045,ENSG00000162645,ENSG00000188643,ENSG00000185507,ENSG00000122861,ENSG00000189403,ENSG00000149923,ENSG00000069399,ENSG00000092096,ENSG00000114251,ENSG00000239713,ENSG00000171102,ENSG00000115523,ENSG00000007952,ENSG00000128604,ENSG00000100298,ENSG00000196754,ENSG00000116478,ENSG00000198467,ENSG00000103653,ENSG00000204305,ENSG00000161921,ENSG00000213928,ENSG00000006606,ENSG00000138685,ENSG00000187608,ENSG00000160307,ENSG00000234745,ENSG00000120899,ENSG00000101336,ENSG00000120889,ENSG00000110651,ENSG00000102882,ENSG00000226979,ENSG00000112182,ENSG00000049323,ENSG00000159840,ENSG00000263528,ENSG00000159110,ENSG00000213903,ENSG00000173039,ENSG00000136560,ENSG00000100979,ENSG00000169385,ENSG00000102970,ENSG00000185303,ENSG00000115718,ENSG00000026025,ENSG00000126934,ENSG00000189143,ENSG00000089685,ENSG00000130522,ENSG00000122136,ENSG00000140564,ENSG00000106327,ENSG00000160678,ENSG00000185338
THCA	ENSG00000226363	HAGLROS	Chemokines	0.00179856	0.00611511	0.559141	0.996403	27	ENSG00000168758,ENSG00000001617,ENSG00000145824,ENSG00000122861,ENSG00000217555,ENSG00000196189,ENSG00000143434,ENSG00000095539,ENSG00000189377,ENSG00000161921,ENSG00000167680,ENSG00000135622,ENSG00000006606,ENSG00000138623,ENSG00000138685,ENSG00000185033,ENSG00000012171,ENSG00000169385,ENSG00000102970,ENSG00000187122,ENSG00000081041,ENSG00000082684,ENSG00000041982,ENSG00000125730,ENSG00000145147,ENSG00000100448,ENSG00000006210
THCA	ENSG00000226363	HAGLROS	Chemokine Receptors	0.00175439	0.00611511	0.626674	0.996491	14	ENSG00000184451,ENSG00000011422,ENSG00000004399,ENSG00000152207,ENSG00000164050,ENSG00000196576,ENSG00000136040,ENSG00000130827,ENSG00000114554,ENSG00000213903,ENSG00000169855,ENSG00000151617,ENSG00000186810,ENSG00000183625
THCA	ENSG00000226363	HAGLROS	Cytokines	0.00156495	0.00611511	0.461496	0.99687	103	ENSG00000140931,ENSG00000168487,ENSG00000168758,ENSG00000105329,ENSG00000110492,ENSG00000150281,ENSG00000197956,ENSG00000248099,ENSG00000163794,ENSG00000090554,ENSG00000001617,ENSG00000145824,ENSG00000105246,ENSG00000104899,ENSG00000163083,ENSG00000172232,ENSG00000184916,ENSG00000175505,ENSG00000153551,ENSG00000168056,ENSG00000122861,ENSG00000114646,ENSG00000217555,ENSG00000197461,ENSG00000170293,ENSG00000163235,ENSG00000196189,ENSG00000143434,ENSG00000167244,ENSG00000239697,ENSG00000095539,ENSG00000167775,ENSG00000135744,ENSG00000227507,ENSG00000110944,ENSG00000090006,ENSG00000128342,ENSG00000189377,ENSG00000161921,ENSG00000167680,ENSG00000104213,ENSG00000135622,ENSG00000006606,ENSG00000105472,ENSG00000138623,ENSG00000138685,ENSG00000143321,ENSG00000128564,ENSG00000184995,ENSG00000134443,ENSG00000117407,ENSG00000125378,ENSG00000117691,ENSG00000185033,ENSG00000226979,ENSG00000049323,ENSG00000012171,ENSG00000184344,ENSG00000259384,ENSG00000169385,ENSG00000102970,ENSG00000125735,ENSG00000176697,ENSG00000164400,ENSG00000148356,ENSG00000225950,ENSG00000119699,ENSG00000197696,ENSG00000187122,ENSG00000184371,ENSG00000081041,ENSG00000261857,ENSG00000241563,ENSG00000135414,ENSG00000104918,ENSG00000082684,ENSG00000041982,ENSG00000104826,ENSG00000125730,ENSG00000120659,ENSG00000133116,ENSG00000261308,ENSG00000159723,ENSG00000156466,ENSG00000148926,ENSG00000117586,ENSG00000145147,ENSG00000134259,ENSG00000240972,ENSG00000100448,ENSG00000006210,ENSG00000101405,ENSG00000125657,ENSG00000095752,ENSG00000161055,ENSG00000243709,ENSG00000124391,ENSG00000113520,ENSG00000141574,ENSG00000130755,ENSG00000147437,ENSG00000157017,ENSG00000124882
THCA	ENSG00000226363	HAGLROS	Cytokine Receptors	0.0015949	0.00611511	0.4377	0.99681	89	ENSG00000131759,ENSG00000186891,ENSG00000163701,ENSG00000267534,ENSG00000067182,ENSG00000172819,ENSG00000028137,ENSG00000184451,ENSG00000104998,ENSG00000143171,ENSG00000006327,ENSG00000160113,ENSG00000215788,ENSG00000159128,ENSG00000162512,ENSG00000101017,ENSG00000118257,ENSG00000124145,ENSG00000011422,ENSG00000144730,ENSG00000120949,ENSG00000004399,ENSG00000167772,ENSG00000182687,ENSG00000060491,ENSG00000106799,ENSG00000064300,ENSG00000180914,ENSG00000152207,ENSG00000010310,ENSG00000164050,ENSG00000196576,ENSG00000006016,ENSG00000136040,ENSG00000175745,ENSG00000187266,ENSG00000196083,ENSG00000130827,ENSG00000136859,ENSG00000198223,ENSG00000114739,ENSG00000186827,ENSG00000130812,ENSG00000106991,ENSG00000114554,ENSG00000127418,ENSG00000106113,ENSG00000120889,ENSG00000068078,ENSG00000131408,ENSG00000258947,ENSG00000146072,ENSG00000159110,ENSG00000213903,ENSG00000126368,ENSG00000131724,ENSG00000185291,ENSG00000173530,ENSG00000105976,ENSG00000258839,ENSG00000169855,ENSG00000171105,ENSG00000140443,ENSG00000164485,ENSG00000243646,ENSG00000103522,ENSG00000164040,ENSG00000160951,ENSG00000151617,ENSG00000091831,ENSG00000134470,ENSG00000115604,ENSG00000125510,ENSG00000133067,ENSG00000186810,ENSG00000205755,ENSG00000144852,ENSG00000115598,ENSG00000100385,ENSG00000183625,ENSG00000112983,ENSG00000134817,ENSG00000027697,ENSG00000171522,ENSG00000147168,ENSG00000115353,ENSG00000111321,ENSG00000066056,ENSG00000104689
THCA	ENSG00000226674	TEX41	Cytokines	0.00101215	0.0087001	0.505653	0.997976	69	ENSG00000113721,ENSG00000135744,ENSG00000010319,ENSG00000107562,ENSG00000019991,ENSG00000170962,ENSG00000143434,ENSG00000100311,ENSG00000156427,ENSG00000137033,ENSG00000146469,ENSG00000184916,ENSG00000166091,ENSG00000130755,ENSG00000161055,ENSG00000276409,ENSG00000092421,ENSG00000049130,ENSG00000134259,ENSG00000187151,ENSG00000197461,ENSG00000090534,ENSG00000113739,ENSG00000006606,ENSG00000241563,ENSG00000105472,ENSG00000147437,ENSG00000101384,ENSG00000001617,ENSG00000158458,ENSG00000239697,ENSG00000137077,ENSG00000134853,ENSG00000171951,ENSG00000106809,ENSG00000078401,ENSG00000112175,ENSG00000157368,ENSG00000167680,ENSG00000119699,ENSG00000119630,ENSG00000172458,ENSG00000113578,ENSG00000112902,ENSG00000108342,ENSG00000108691,ENSG00000177548,ENSG00000197696,ENSG00000198643,ENSG00000118523,ENSG00000139269,ENSG00000143869,ENSG00000142871,ENSG00000117691,ENSG00000275152,ENSG00000185652,ENSG00000135414,ENSG00000112715,ENSG00000114279,ENSG00000124205,ENSG00000082684,ENSG00000140285,ENSG00000090006,ENSG00000125650,ENSG00000143768,ENSG00000102466,ENSG00000115138,ENSG00000105894,ENSG00000148356
THCA	ENSG00000226674	TEX41	Cytokine Receptors	0.00102354	0.0087001	0.500614	0.997953	54	ENSG00000174600,ENSG00000106991,ENSG00000134817,ENSG00000139567,ENSG00000066056,ENSG00000169418,ENSG00000037280,ENSG00000064989,ENSG00000120156,ENSG00000185551,ENSG00000126895,ENSG00000099250,ENSG00000102755,ENSG00000180616,ENSG00000128052,ENSG00000185291,ENSG00000151617,ENSG00000160801,ENSG00000114812,ENSG00000004399,ENSG00000136160,ENSG00000106018,ENSG00000173198,ENSG00000078549,ENSG00000050628,ENSG00000184451,ENSG00000106113,ENSG00000187266,ENSG00000144891,ENSG00000154134,ENSG00000163513,ENSG00000123358,ENSG00000121797,ENSG00000180914,ENSG00000166148,ENSG00000168229,ENSG00000170989,ENSG00000101280,ENSG00000139874,ENSG00000148200,ENSG00000137070,ENSG00000069702,ENSG00000278570,ENSG00000123496,ENSG00000122756,ENSG00000215788,ENSG00000198753,ENSG00000116833,ENSG00000185008,ENSG00000154188,ENSG00000116194,ENSG00000169083,ENSG00000128310,ENSG00000120798
THCA	ENSG00000226711	FAM66C	Cytokine Receptors	0.00136426	0.0231924	0.463732	0.997271	88	ENSG00000112983,ENSG00000152207,ENSG00000196083,ENSG00000136040,ENSG00000164050,ENSG00000177463,ENSG00000146648,ENSG00000064300,ENSG00000172819,ENSG00000118257,ENSG00000106113,ENSG00000124145,ENSG00000144730,ENSG00000133067,ENSG00000112164,ENSG00000130827,ENSG00000141655,ENSG00000104689,ENSG00000215788,ENSG00000179934,ENSG00000187266,ENSG00000144852,ENSG00000205755,ENSG00000169855,ENSG00000183625,ENSG00000106799,ENSG00000105976,ENSG00000067182,ENSG00000116678,ENSG00000135577,ENSG00000213906,ENSG00000139292,ENSG00000076356,ENSG00000120798,ENSG00000027697,ENSG00000091831,ENSG00000258839,ENSG00000205213,ENSG00000140443,ENSG00000173530,ENSG00000176390,ENSG00000120889,ENSG00000101017,ENSG00000164485,ENSG00000154188,ENSG00000143171,ENSG00000125384,ENSG00000213903,ENSG00000171522,ENSG00000196576,ENSG00000162512,ENSG00000183813,ENSG00000115353,ENSG00000112486,ENSG00000123612,ENSG00000131724,ENSG00000082175,ENSG00000069667,ENSG00000198049,ENSG00000117400,ENSG00000120949,ENSG00000160951,ENSG00000006327,ENSG00000258947,ENSG00000130812,ENSG00000145623,ENSG00000159110,ENSG00000150938,ENSG00000125510,ENSG00000078549,ENSG00000068078,ENSG00000006016,ENSG00000144230,ENSG00000139874,ENSG00000146072,ENSG00000169439,ENSG00000198753,ENSG00000127418,ENSG00000160712,ENSG00000186891,ENSG00000131759,ENSG00000120088,ENSG00000153234,ENSG00000115607,ENSG00000175745,ENSG00000168685,ENSG00000066468,ENSG00000104998
THCA	ENSG00000227036	LINC00511	Antimicrobials	0.00143267	0.0058319	0.553187	0.997135	132	ENSG00000197747,ENSG00000196754,ENSG00000124107,ENSG00000187045,ENSG00000122861,ENSG00000197956,ENSG00000163191,ENSG00000189143,ENSG00000164251,ENSG00000086991,ENSG00000106100,ENSG00000160307,ENSG00000034510,ENSG00000205542,ENSG00000145824,ENSG00000159110,ENSG00000161921,ENSG00000081041,ENSG00000188643,ENSG00000184584,ENSG00000162645,ENSG00000073756,ENSG00000104689,ENSG00000069399,ENSG00000148346,ENSG00000159840,ENSG00000117586,ENSG00000102970,ENSG00000188015,ENSG00000112182,ENSG00000132274,ENSG00000133321,ENSG00000158270,ENSG00000115718,ENSG00000163220,ENSG00000120889,ENSG00000163735,ENSG00000145113,ENSG00000049323,ENSG00000143546,ENSG00000128604,ENSG00000138685,ENSG00000120659,ENSG00000090382,ENSG00000150782,ENSG00000103569,ENSG00000124942,ENSG00000115415,ENSG00000130513,ENSG00000275385,ENSG00000101336,ENSG00000181374,ENSG00000019169,ENSG00000144802,ENSG00000173039,ENSG00000115009,ENSG00000142765,ENSG00000234745,ENSG00000163739,ENSG00000102962,ENSG00000197122,ENSG00000123384,ENSG00000184009,ENSG00000262406,ENSG00000197561,ENSG00000163734,ENSG00000188313,ENSG00000143320,ENSG00000108688,ENSG00000110057,ENSG00000189058,ENSG00000163131,ENSG00000168610,ENSG00000115523,ENSG00000101441,ENSG00000100298,ENSG00000204305,ENSG00000196420,ENSG00000115008,ENSG00000027697,ENSG00000114013,ENSG00000168685,ENSG00000074966,ENSG00000114115,ENSG00000172232,ENSG00000167207,ENSG00000039068,ENSG00000100030,ENSG00000101017,ENSG00000138448,ENSG00000134853,ENSG00000166710,ENSG00000213928,ENSG00000134321,ENSG00000157601,ENSG00000189403,ENSG00000066044,ENSG00000163823,ENSG00000106178,ENSG00000173391,ENSG00000126456,ENSG00000107201,ENSG00000108691,ENSG00000136244,ENSG00000101425,ENSG00000138207,ENSG00000122136,ENSG00000018280,ENSG00000007952,ENSG00000115267,ENSG00000149923,ENSG00000183813,ENSG00000185507,ENSG00000100979,ENSG00000187608,ENSG00000100985,ENSG00000089127,ENSG00000122882,ENSG00000124102,ENSG00000204351,ENSG00000133063,ENSG00000163736,ENSG00000274736,ENSG00000105329,ENSG00000139636,ENSG00000267206,ENSG00000172724,ENSG00000114251,ENSG00000160710,ENSG00000135114,ENSG00000116161,ENSG00000183625
THCA	ENSG00000227036	LINC00511	Chemokines	0.00169491	0.0058319	0.694353	0.99661	26	ENSG00000122861,ENSG00000125730,ENSG00000041982,ENSG00000012171,ENSG00000145824,ENSG00000161921,ENSG00000081041,ENSG00000185033,ENSG00000189377,ENSG00000102970,ENSG00000135622,ENSG00000217555,ENSG00000168758,ENSG00000163735,ENSG00000075223,ENSG00000145147,ENSG00000138685,ENSG00000138623,ENSG00000275385,ENSG00000181374,ENSG00000115009,ENSG00000163739,ENSG00000102962,ENSG00000173432,ENSG00000163734,ENSG00000108688
THCA	ENSG00000227036	LINC00511	Cytokines	0.00145349	0.0058319	0.529801	0.997093	86	ENSG00000122861,ENSG00000197956,ENSG00000125730,ENSG00000041982,ENSG00000110944,ENSG00000110492,ENSG00000012171,ENSG00000145824,ENSG00000128342,ENSG00000124882,ENSG00000161921,ENSG00000081041,ENSG00000168056,ENSG00000122641,ENSG00000125657,ENSG00000170293,ENSG00000117586,ENSG00000105246,ENSG00000185033,ENSG00000140931,ENSG00000189377,ENSG00000102970,ENSG00000135622,ENSG00000163083,ENSG00000120337,ENSG00000248099,ENSG00000217555,ENSG00000168758,ENSG00000134443,ENSG00000168487,ENSG00000163735,ENSG00000175505,ENSG00000075223,ENSG00000164400,ENSG00000145147,ENSG00000153551,ENSG00000150281,ENSG00000104918,ENSG00000049323,ENSG00000227507,ENSG00000138685,ENSG00000120659,ENSG00000150782,ENSG00000105835,ENSG00000091317,ENSG00000138623,ENSG00000119681,ENSG00000130513,ENSG00000275385,ENSG00000181374,ENSG00000125735,ENSG00000136689,ENSG00000145431,ENSG00000115009,ENSG00000163739,ENSG00000125378,ENSG00000181634,ENSG00000109321,ENSG00000102962,ENSG00000173432,ENSG00000166923,ENSG00000184995,ENSG00000196937,ENSG00000163734,ENSG00000163235,ENSG00000108688,ENSG00000092969,ENSG00000125726,ENSG00000143321,ENSG00000171951,ENSG00000115008,ENSG00000184371,ENSG00000172232,ENSG00000141574,ENSG00000095752,ENSG00000168621,ENSG00000075213,ENSG00000102678,ENSG00000156427,ENSG00000104213,ENSG00000134853,ENSG00000113070,ENSG00000006210,ENSG00000089199,ENSG00000176697,ENSG00000106178
THCA	ENSG00000227036	LINC00511	Cytokine Receptors	0.0014881	0.0058319	0.470695	0.997024	67	ENSG00000011422,ENSG00000124145,ENSG00000196083,ENSG00000145623,ENSG00000172819,ENSG00000105976,ENSG00000006016,ENSG00000162512,ENSG00000115602,ENSG00000131724,ENSG00000115604,ENSG00000067182,ENSG00000146072,ENSG00000006327,ENSG00000159110,ENSG00000144730,ENSG00000258947,ENSG00000104689,ENSG00000159128,ENSG00000152207,ENSG00000196576,ENSG00000115598,ENSG00000186891,ENSG00000169403,ENSG00000130827,ENSG00000106799,ENSG00000131759,ENSG00000120889,ENSG00000077238,ENSG00000164485,ENSG00000115594,ENSG00000205755,ENSG00000115590,ENSG00000164050,ENSG00000104998,ENSG00000175745,ENSG00000198223,ENSG00000118257,ENSG00000164509,ENSG00000139292,ENSG00000028137,ENSG00000167772,ENSG00000091831,ENSG00000267534,ENSG00000146648,ENSG00000140443,ENSG00000127418,ENSG00000171522,ENSG00000134460,ENSG00000120949,ENSG00000116678,ENSG00000114554,ENSG00000173585,ENSG00000027697,ENSG00000197081,ENSG00000136859,ENSG00000168685,ENSG00000180914,ENSG00000182687,ENSG00000100368,ENSG00000143171,ENSG00000136040,ENSG00000101017,ENSG00000126368,ENSG00000064300,ENSG00000049249,ENSG00000082175
THCA	ENSG00000227036	LINC00511	Interleukins Receptor	0.00171527	0.0058319	0.738967	0.996569	16	ENSG00000196083,ENSG00000115602,ENSG00000131724,ENSG00000115604,ENSG00000144730,ENSG00000115598,ENSG00000077238,ENSG00000164485,ENSG00000115594,ENSG00000115590,ENSG00000104998,ENSG00000164509,ENSG00000134460,ENSG00000168685,ENSG00000147168,ENSG00000100385
THCA	ENSG00000228544	CCDC183-AS1	Antimicrobials	0.0019084	0.00838264	-0.497922	-0.996183	86	ENSG00000116161,ENSG00000234745,ENSG00000143546,ENSG00000103569,ENSG00000122882,ENSG00000115009,ENSG00000126456,ENSG00000149923,ENSG00000105329,ENSG00000069399,ENSG00000115008,ENSG00000163131,ENSG00000123384,ENSG00000115415,ENSG00000120899,ENSG00000163734,ENSG00000136560,ENSG00000262406,ENSG00000114115,ENSG00000267206,ENSG00000189171,ENSG00000115523,ENSG00000150782,ENSG00000120889,ENSG00000173039,ENSG00000133321,ENSG00000172183,ENSG00000117586,ENSG00000189058,ENSG00000101017,ENSG00000142765,ENSG00000172232,ENSG00000026025,ENSG00000049323,ENSG00000145113,ENSG00000138685,ENSG00000019169,ENSG00000102970,ENSG00000114251,ENSG00000158270,ENSG00000115718,ENSG00000184009,ENSG00000163735,ENSG00000124942,ENSG00000104689,ENSG00000112182,ENSG00000130513,ENSG00000143320,ENSG00000275385,ENSG00000196420,ENSG00000164251,ENSG00000128604,ENSG00000181374,ENSG00000148346,ENSG00000197122,ENSG00000007952,ENSG00000081041,ENSG00000027697,ENSG00000073756,ENSG00000133112,ENSG00000086991,ENSG00000110057,ENSG00000160307,ENSG00000204305,ENSG00000188015,ENSG00000066044,ENSG00000161921,ENSG00000124107,ENSG00000162645,ENSG00000122861,ENSG00000120659,ENSG00000159110,ENSG00000159840,ENSG00000188643,ENSG00000184584,ENSG00000196754,ENSG00000145824,ENSG00000189143,ENSG00000187045,ENSG00000189403,ENSG00000163191,ENSG00000197747,ENSG00000197956,ENSG00000106100,ENSG00000205542,ENSG00000034510
THCA	ENSG00000228544	CCDC183-AS1	Chemokines	0.00196078	0.00838264	-0.580073	-0.996078	26	ENSG00000001617,ENSG00000126524,ENSG00000102962,ENSG00000115009,ENSG00000075223,ENSG00000138623,ENSG00000185033,ENSG00000095539,ENSG00000163734,ENSG00000138685,ENSG00000102970,ENSG00000125730,ENSG00000163735,ENSG00000135622,ENSG00000012171,ENSG00000217555,ENSG00000275385,ENSG00000189377,ENSG00000181374,ENSG00000081041,ENSG00000145147,ENSG00000168758,ENSG00000161921,ENSG00000122861,ENSG00000041982,ENSG00000145824
THCA	ENSG00000228544	CCDC183-AS1	Cytokines	0.00195312	0.00838264	-0.459423	-0.996094	77	ENSG00000095752,ENSG00000001617,ENSG00000134352,ENSG00000125378,ENSG00000126524,ENSG00000102962,ENSG00000090006,ENSG00000227507,ENSG00000104213,ENSG00000196937,ENSG00000115009,ENSG00000120337,ENSG00000075223,ENSG00000138623,ENSG00000105329,ENSG00000185033,ENSG00000095539,ENSG00000115008,ENSG00000125726,ENSG00000163734,ENSG00000167775,ENSG00000119681,ENSG00000109321,ENSG00000104918,ENSG00000133116,ENSG00000150782,ENSG00000136689,ENSG00000134443,ENSG00000184995,ENSG00000113070,ENSG00000102678,ENSG00000117586,ENSG00000172232,ENSG00000049323,ENSG00000138685,ENSG00000102970,ENSG00000125730,ENSG00000181634,ENSG00000143321,ENSG00000176697,ENSG00000163735,ENSG00000135622,ENSG00000145431,ENSG00000122641,ENSG00000012171,ENSG00000128342,ENSG00000130513,ENSG00000217555,ENSG00000275385,ENSG00000125657,ENSG00000124882,ENSG00000248099,ENSG00000189377,ENSG00000181374,ENSG00000081041,ENSG00000091317,ENSG00000145147,ENSG00000168758,ENSG00000150281,ENSG00000105246,ENSG00000110944,ENSG00000161921,ENSG00000164400,ENSG00000168056,ENSG00000153551,ENSG00000122861,ENSG00000041982,ENSG00000120659,ENSG00000163235,ENSG00000140931,ENSG00000175505,ENSG00000168487,ENSG00000145824,ENSG00000170293,ENSG00000110492,ENSG00000163083,ENSG00000197956
THCA	ENSG00000228544	CCDC183-AS1	Cytokine Receptors	0.00197239	0.00838264	-0.430991	-0.996055	66	ENSG00000114554,ENSG00000134460,ENSG00000160113,ENSG00000163823,ENSG00000171105,ENSG00000115594,ENSG00000243646,ENSG00000163701,ENSG00000198223,ENSG00000182687,ENSG00000164509,ENSG00000130827,ENSG00000077238,ENSG00000127418,ENSG00000169403,ENSG00000160951,ENSG00000175745,ENSG00000123612,ENSG00000180914,ENSG00000116678,ENSG00000115598,ENSG00000120889,ENSG00000164050,ENSG00000104998,ENSG00000091831,ENSG00000115590,ENSG00000101017,ENSG00000164485,ENSG00000258947,ENSG00000140443,ENSG00000115604,ENSG00000104689,ENSG00000136040,ENSG00000006016,ENSG00000186891,ENSG00000145623,ENSG00000115602,ENSG00000196576,ENSG00000167772,ENSG00000164040,ENSG00000143171,ENSG00000028137,ENSG00000027697,ENSG00000131759,ENSG00000120949,ENSG00000064300,ENSG00000126368,ENSG00000146648,ENSG00000205755,ENSG00000267534,ENSG00000159110,ENSG00000144730,ENSG00000131724,ENSG00000152207,ENSG00000159128,ENSG00000118257,ENSG00000146072,ENSG00000106799,ENSG00000162512,ENSG00000067182,ENSG00000011422,ENSG00000172819,ENSG00000006327,ENSG00000105976,ENSG00000196083,ENSG00000124145
THCA	ENSG00000229214	LINC00242	Antimicrobials	0.00110254	0.00532081	0.533865	0.997795	112	ENSG00000115718,ENSG00000181374,ENSG00000145824,ENSG00000159110,ENSG00000197747,ENSG00000159840,ENSG00000123384,ENSG00000164251,ENSG00000187045,ENSG00000106100,ENSG00000183625,ENSG00000124942,ENSG00000120659,ENSG00000110057,ENSG00000112182,ENSG00000204305,ENSG00000189143,ENSG00000124107,ENSG00000034510,ENSG00000019169,ENSG00000140564,ENSG00000162645,ENSG00000158270,ENSG00000114251,ENSG00000101441,ENSG00000145113,ENSG00000262406,ENSG00000189058,ENSG00000275385,ENSG00000122861,ENSG00000196754,ENSG00000163191,ENSG00000134853,ENSG00000086991,ENSG00000073756,ENSG00000184584,ENSG00000115415,ENSG00000069399,ENSG00000104689,ENSG00000163735,ENSG00000205542,ENSG00000172232,ENSG00000197956,ENSG00000081041,ENSG00000184925,ENSG00000160307,ENSG00000138685,ENSG00000138448,ENSG00000161921,ENSG00000101017,ENSG00000125347,ENSG00000133321,ENSG00000006606,ENSG00000049323,ENSG00000107201,ENSG00000168610,ENSG00000105329,ENSG00000157601,ENSG00000132274,ENSG00000188643,ENSG00000185303,ENSG00000133063,ENSG00000114115,ENSG00000188015,ENSG00000239713,ENSG00000150782,ENSG00000189403,ENSG00000213928,ENSG00000120899,ENSG00000100979,ENSG00000100292,ENSG00000027697,ENSG00000144802,ENSG00000185507,ENSG00000138207,ENSG00000142765,ENSG00000039068,ENSG00000142910,ENSG00000120889,ENSG00000115523,ENSG00000148346,ENSG00000198246,ENSG00000197122,ENSG00000140464,ENSG00000126456,ENSG00000136560,ENSG00000128394,ENSG00000267206,ENSG00000163739,ENSG00000108688,ENSG00000090382,ENSG00000110651,ENSG00000274736,ENSG00000142166,ENSG00000185591,ENSG00000101425,ENSG00000188313,ENSG00000102970,ENSG00000101336,ENSG00000128604,ENSG00000100298,ENSG00000171102,ENSG00000172183,ENSG00000187922,ENSG00000196420,ENSG00000100985,ENSG00000108691,ENSG00000026025,ENSG00000089127,ENSG00000066044,ENSG00000103569,ENSG00000163823
THCA	ENSG00000229214	LINC00242	Chemokines	0.00136054	0.00532081	0.669527	0.997279	39	ENSG00000181374,ENSG00000145824,ENSG00000012171,ENSG00000185033,ENSG00000041982,ENSG00000196189,ENSG00000075223,ENSG00000145147,ENSG00000168758,ENSG00000275385,ENSG00000122861,ENSG00000173432,ENSG00000135622,ENSG00000189377,ENSG00000163735,ENSG00000138623,ENSG00000081041,ENSG00000138685,ENSG00000095539,ENSG00000125730,ENSG00000161921,ENSG00000006606,ENSG00000134339,ENSG00000170381,ENSG00000082684,ENSG00000112902,ENSG00000163739,ENSG00000108688,ENSG00000274736,ENSG00000102970,ENSG00000108691,ENSG00000001617,ENSG00000163734,ENSG00000217555,ENSG00000115009,ENSG00000127129,ENSG00000187764,ENSG00000106178,ENSG00000006210
THCA	ENSG00000229214	LINC00242	Cytokines	0.0011325	0.00532081	0.573485	0.997735	117	ENSG00000181374,ENSG00000175505,ENSG00000128342,ENSG00000145824,ENSG00000163083,ENSG00000012171,ENSG00000110492,ENSG00000185033,ENSG00000168056,ENSG00000120337,ENSG00000095752,ENSG00000120659,ENSG00000041982,ENSG00000090006,ENSG00000196189,ENSG00000075223,ENSG00000145431,ENSG00000140932,ENSG00000110944,ENSG00000145147,ENSG00000140931,ENSG00000125726,ENSG00000168758,ENSG00000248099,ENSG00000143321,ENSG00000168487,ENSG00000153551,ENSG00000125378,ENSG00000150281,ENSG00000275385,ENSG00000122861,ENSG00000173432,ENSG00000102678,ENSG00000134853,ENSG00000176697,ENSG00000135622,ENSG00000189377,ENSG00000163735,ENSG00000105246,ENSG00000172232,ENSG00000125657,ENSG00000170293,ENSG00000197956,ENSG00000138623,ENSG00000081041,ENSG00000138685,ENSG00000095539,ENSG00000261308,ENSG00000124882,ENSG00000125730,ENSG00000161921,ENSG00000133116,ENSG00000091317,ENSG00000167244,ENSG00000017427,ENSG00000006606,ENSG00000134443,ENSG00000184995,ENSG00000049323,ENSG00000122641,ENSG00000104213,ENSG00000105329,ENSG00000119681,ENSG00000225950,ENSG00000101405,ENSG00000125735,ENSG00000150782,ENSG00000227507,ENSG00000168081,ENSG00000113070,ENSG00000134339,ENSG00000106809,ENSG00000181634,ENSG00000170381,ENSG00000141574,ENSG00000171951,ENSG00000104918,ENSG00000152785,ENSG00000082684,ENSG00000070031,ENSG00000156427,ENSG00000112902,ENSG00000102466,ENSG00000092969,ENSG00000101384,ENSG00000163739,ENSG00000108688,ENSG00000274736,ENSG00000185652,ENSG00000121691,ENSG00000164400,ENSG00000102970,ENSG00000119699,ENSG00000184371,ENSG00000133636,ENSG00000157168,ENSG00000108691,ENSG00000163235,ENSG00000261857,ENSG00000170893,ENSG00000001617,ENSG00000069482,ENSG00000266524,ENSG00000109321,ENSG00000226979,ENSG00000163734,ENSG00000118523,ENSG00000128564,ENSG00000168621,ENSG00000118785,ENSG00000136689,ENSG00000104432,ENSG00000136244,ENSG00000187151,ENSG00000217555,ENSG00000115009,ENSG00000127129
THCA	ENSG00000229214	LINC00242	Cytokine Receptors	0.00115075	0.00532081	0.560185	0.997699	80	ENSG00000172819,ENSG00000006016,ENSG00000115604,ENSG00000115594,ENSG00000159110,ENSG00000115598,ENSG00000146072,ENSG00000196576,ENSG00000115590,ENSG00000140443,ENSG00000115602,ENSG00000104998,ENSG00000183625,ENSG00000258947,ENSG00000124145,ENSG00000131724,ENSG00000144730,ENSG00000196083,ENSG00000169403,ENSG00000106799,ENSG00000133067,ENSG00000152207,ENSG00000127418,ENSG00000162512,ENSG00000011422,ENSG00000167772,ENSG00000114554,ENSG00000064300,ENSG00000006327,ENSG00000146648,ENSG00000145623,ENSG00000164050,ENSG00000067182,ENSG00000049249,ENSG00000159128,ENSG00000091831,ENSG00000205755,ENSG00000148200,ENSG00000120949,ENSG00000164485,ENSG00000164509,ENSG00000104689,ENSG00000131759,ENSG00000180914,ENSG00000175745,ENSG00000160867,ENSG00000101017,ENSG00000114739,ENSG00000169439,ENSG00000150938,ENSG00000068078,ENSG00000163701,ENSG00000143171,ENSG00000106113,ENSG00000066468,ENSG00000118257,ENSG00000267534,ENSG00000186891,ENSG00000116678,ENSG00000174417,ENSG00000130827,ENSG00000027697,ENSG00000169855,ENSG00000125384,ENSG00000105976,ENSG00000123496,ENSG00000028137,ENSG00000139292,ENSG00000120889,ENSG00000136859,ENSG00000171522,ENSG00000177663,ENSG00000100385,ENSG00000138039,ENSG00000136040,ENSG00000004399,ENSG00000123612,ENSG00000186810,ENSG00000112983,ENSG00000103522
THCA	ENSG00000229214	LINC00242	Interleukins Receptor	0.00156495	0.00532081	0.719199	0.99687	16	ENSG00000115604,ENSG00000115594,ENSG00000115598,ENSG00000115590,ENSG00000115602,ENSG00000104998,ENSG00000131724,ENSG00000144730,ENSG00000196083,ENSG00000164485,ENSG00000164509,ENSG00000163701,ENSG00000123496,ENSG00000177663,ENSG00000100385,ENSG00000103522
THCA	ENSG00000230176	LINC01433	Cytokine Receptors	0.00120773	0.0205314	0.403206	0.997584	77	ENSG00000037280,ENSG00000113389,ENSG00000106991,ENSG00000169083,ENSG00000102755,ENSG00000136160,ENSG00000064989,ENSG00000128052,ENSG00000099250,ENSG00000066056,ENSG00000198753,ENSG00000154188,ENSG00000077092,ENSG00000106018,ENSG00000185551,ENSG00000169418,ENSG00000139567,ENSG00000114812,ENSG00000163513,ENSG00000138039,ENSG00000120156,ENSG00000123358,ENSG00000116833,ENSG00000278570,ENSG00000196482,ENSG00000213906,ENSG00000123496,ENSG00000144230,ENSG00000043591,ENSG00000069702,ENSG00000113594,ENSG00000213903,ENSG00000112964,ENSG00000116194,ENSG00000153234,ENSG00000144891,ENSG00000139874,ENSG00000006831,ENSG00000126895,ENSG00000122756,ENSG00000081985,ENSG00000160801,ENSG00000166148,ENSG00000173198,ENSG00000174600,ENSG00000169439,ENSG00000120798,ENSG00000154134,ENSG00000117400,ENSG00000050628,ENSG00000137070,ENSG00000168229,ENSG00000186350,ENSG00000101280,ENSG00000148200,ENSG00000128310,ENSG00000135503,ENSG00000091181,ENSG00000133067,ENSG00000144407,ENSG00000186827,ENSG00000004399,ENSG00000184451,ENSG00000185291,ENSG00000180914,ENSG00000169855,ENSG00000171522,ENSG00000116329,ENSG00000115607,ENSG00000258839,ENSG00000143257,ENSG00000180616,ENSG00000113494,ENSG00000204217,ENSG00000113580,ENSG00000119508,ENSG00000078549
THCA	ENSG00000230590	FTX	Chemokine Receptors	0.00166389	0.0141431	0.647492	0.996672	24	ENSG00000164050,ENSG00000130827,ENSG00000152207,ENSG00000136040,ENSG00000076356,ENSG00000112486,ENSG00000213906,ENSG00000163823,ENSG00000183625,ENSG00000183813,ENSG00000114554,ENSG00000169855,ENSG00000179934,ENSG00000213903,ENSG00000221866,ENSG00000144230,ENSG00000196576,ENSG00000173585,ENSG00000011422,ENSG00000184451,ENSG00000172215,ENSG00000198753,ENSG00000173578,ENSG00000004399
THCA	ENSG00000230590	FTX	Cytokine Receptors	0.00129534	0.0141431	0.465261	0.997409	100	ENSG00000177463,ENSG00000164050,ENSG00000130827,ENSG00000140443,ENSG00000152207,ENSG00000112983,ENSG00000136040,ENSG00000144730,ENSG00000196083,ENSG00000120798,ENSG00000187266,ENSG00000143171,ENSG00000118257,ENSG00000176390,ENSG00000144852,ENSG00000116678,ENSG00000127418,ENSG00000105976,ENSG00000215788,ENSG00000106799,ENSG00000124145,ENSG00000121989,ENSG00000069667,ENSG00000258839,ENSG00000106113,ENSG00000172819,ENSG00000173530,ENSG00000146648,ENSG00000114739,ENSG00000104689,ENSG00000205213,ENSG00000006327,ENSG00000010310,ENSG00000076356,ENSG00000160951,ENSG00000258947,ENSG00000120889,ENSG00000112486,ENSG00000117400,ENSG00000164485,ENSG00000213906,ENSG00000123612,ENSG00000160712,ENSG00000101017,ENSG00000180914,ENSG00000204217,ENSG00000205755,ENSG00000163823,ENSG00000183625,ENSG00000131724,ENSG00000068078,ENSG00000183813,ENSG00000168685,ENSG00000114554,ENSG00000162512,ENSG00000159110,ENSG00000027697,ENSG00000169855,ENSG00000091831,ENSG00000120949,ENSG00000112164,ENSG00000135577,ENSG00000174738,ENSG00000067182,ENSG00000148200,ENSG00000179934,ENSG00000213903,ENSG00000132855,ENSG00000064300,ENSG00000145623,ENSG00000197081,ENSG00000133067,ENSG00000109163,ENSG00000150938,ENSG00000174417,ENSG00000221866,ENSG00000144230,ENSG00000154188,ENSG00000100385,ENSG00000198223,ENSG00000171522,ENSG00000267534,ENSG00000198049,ENSG00000196576,ENSG00000173585,ENSG00000186891,ENSG00000131759,ENSG00000100368,ENSG00000153234,ENSG00000056736,ENSG00000165409,ENSG00000011422,ENSG00000198963,ENSG00000004948,ENSG00000184451,ENSG00000126368,ENSG00000172215,ENSG00000171105,ENSG00000115607,ENSG00000198753
THCA	ENSG00000231419	LINC00689	Cytokines	0.00102354	0.00874486	0.439138	0.997953	96	ENSG00000108342,ENSG00000078579,ENSG00000137077,ENSG00000156427,ENSG00000112715,ENSG00000090006,ENSG00000101384,ENSG00000106809,ENSG00000010319,ENSG00000092421,ENSG00000143869,ENSG00000137033,ENSG00000078401,ENSG00000133636,ENSG00000176697,ENSG00000102245,ENSG00000133116,ENSG00000170893,ENSG00000110680,ENSG00000112902,ENSG00000001617,ENSG00000113739,ENSG00000143434,ENSG00000107562,ENSG00000146469,ENSG00000118523,ENSG00000196337,ENSG00000180875,ENSG00000145824,ENSG00000087494,ENSG00000241186,ENSG00000184916,ENSG00000161055,ENSG00000113070,ENSG00000081041,ENSG00000101405,ENSG00000170962,ENSG00000049130,ENSG00000187122,ENSG00000181195,ENSG00000100311,ENSG00000135744,ENSG00000158815,ENSG00000171819,ENSG00000185652,ENSG00000134352,ENSG00000124205,ENSG00000120659,ENSG00000107014,ENSG00000049323,ENSG00000145147,ENSG00000172724,ENSG00000153162,ENSG00000158458,ENSG00000017427,ENSG00000134853,ENSG00000166091,ENSG00000167244,ENSG00000090534,ENSG00000102970,ENSG00000095539,ENSG00000113721,ENSG00000049247,ENSG00000125735,ENSG00000139269,ENSG00000105329,ENSG00000163737,ENSG00000197696,ENSG00000185737,ENSG00000156574,ENSG00000156466,ENSG00000134259,ENSG00000172458,ENSG00000042832,ENSG00000242689,ENSG00000241563,ENSG00000163083,ENSG00000111537,ENSG00000187151,ENSG00000115008,ENSG00000082684,ENSG00000125787,ENSG00000131142,ENSG00000029725,ENSG00000159167,ENSG00000107984,ENSG00000114646,ENSG00000275152,ENSG00000112175,ENSG00000125845,ENSG00000134443,ENSG00000142871,ENSG00000122585,ENSG00000164400,ENSG00000129682,ENSG00000171119
THCA	ENSG00000231419	LINC00689	Cytokine Receptors	0.00102881	0.00874486	0.536826	0.997942	92	ENSG00000106018,ENSG00000174600,ENSG00000091181,ENSG00000123496,ENSG00000068078,ENSG00000136160,ENSG00000120156,ENSG00000116678,ENSG00000133067,ENSG00000102755,ENSG00000043591,ENSG00000123358,ENSG00000106991,ENSG00000069667,ENSG00000004399,ENSG00000169418,ENSG00000064989,ENSG00000037280,ENSG00000171522,ENSG00000107317,ENSG00000154188,ENSG00000169439,ENSG00000152207,ENSG00000114812,ENSG00000173530,ENSG00000069702,ENSG00000077092,ENSG00000115353,ENSG00000126895,ENSG00000113494,ENSG00000169855,ENSG00000183813,ENSG00000154134,ENSG00000066056,ENSG00000144407,ENSG00000116833,ENSG00000159958,ENSG00000120798,ENSG00000128052,ENSG00000176390,ENSG00000169083,ENSG00000196482,ENSG00000153234,ENSG00000139874,ENSG00000180914,ENSG00000213906,ENSG00000159110,ENSG00000164509,ENSG00000164050,ENSG00000128310,ENSG00000119508,ENSG00000173585,ENSG00000113389,ENSG00000143171,ENSG00000204217,ENSG00000221866,ENSG00000101017,ENSG00000168685,ENSG00000139567,ENSG00000184451,ENSG00000119715,ENSG00000091831,ENSG00000215788,ENSG00000064300,ENSG00000115590,ENSG00000134817,ENSG00000163513,ENSG00000177463,ENSG00000160801,ENSG00000140443,ENSG00000150938,ENSG00000050628,ENSG00000099250,ENSG00000006016,ENSG00000144230,ENSG00000185008,ENSG00000056736,ENSG00000116194,ENSG00000171105,ENSG00000137070,ENSG00000118257,ENSG00000112486,ENSG00000185291,ENSG00000120949,ENSG00000078549,ENSG00000187266,ENSG00000196083,ENSG00000169252,ENSG00000139292,ENSG00000160712,ENSG00000144891,ENSG00000028137
THCA	ENSG00000231890	DARS-AS1	Antimicrobials	0.0016129	0.00626151	-0.476796	-0.996774	127	ENSG00000160791,ENSG00000163736,ENSG00000143546,ENSG00000226979,ENSG00000187922,ENSG00000156136,ENSG00000172724,ENSG00000115523,ENSG00000110057,ENSG00000115365,ENSG00000104419,ENSG00000142910,ENSG00000172232,ENSG00000134853,ENSG00000185591,ENSG00000101425,ENSG00000100292,ENSG00000142765,ENSG00000188015,ENSG00000100985,ENSG00000107201,ENSG00000163739,ENSG00000143320,ENSG00000136244,ENSG00000157601,ENSG00000100448,ENSG00000069399,ENSG00000133321,ENSG00000106327,ENSG00000101017,ENSG00000067141,ENSG00000189403,ENSG00000034510,ENSG00000167207,ENSG00000189058,ENSG00000144802,ENSG00000197561,ENSG00000197122,ENSG00000112486,ENSG00000274736,ENSG00000122882,ENSG00000163220,ENSG00000101916,ENSG00000196420,ENSG00000039068,ENSG00000126581,ENSG00000115267,ENSG00000027697,ENSG00000181374,ENSG00000115008,ENSG00000109320,ENSG00000134321,ENSG00000188643,ENSG00000204305,ENSG00000138207,ENSG00000163734,ENSG00000188313,ENSG00000173039,ENSG00000115718,ENSG00000183813,ENSG00000120899,ENSG00000163191,ENSG00000166710,ENSG00000150782,ENSG00000038945,ENSG00000168685,ENSG00000108688,ENSG00000184009,ENSG00000163823,ENSG00000163131,ENSG00000114013,ENSG00000102970,ENSG00000100030,ENSG00000234745,ENSG00000117586,ENSG00000165168,ENSG00000173391,ENSG00000120889,ENSG00000142166,ENSG00000102962,ENSG00000133063,ENSG00000184584,ENSG00000019169,ENSG00000086991,ENSG00000160710,ENSG00000158270,ENSG00000101336,ENSG00000049323,ENSG00000145113,ENSG00000205542,ENSG00000262406,ENSG00000081041,ENSG00000196754,ENSG00000120659,ENSG00000197747,ENSG00000197956,ENSG00000132274,ENSG00000138448,ENSG00000103569,ENSG00000124107,ENSG00000145824,ENSG00000122861,ENSG00000148346,ENSG00000115009,ENSG00000159840,ENSG00000160307,ENSG00000090382,ENSG00000164251,ENSG00000163735,ENSG00000162434,ENSG00000112182,ENSG00000275385,ENSG00000115415,ENSG00000128604,ENSG00000162645,ENSG00000130513,ENSG00000123384,ENSG00000168610,ENSG00000138685,ENSG00000159110,ENSG00000073756,ENSG00000161921,ENSG00000104689,ENSG00000124942,ENSG00000106100,ENSG00000189143,ENSG00000187045
THCA	ENSG00000231890	DARS-AS1	Chemokines	0.00184162	0.00626151	-0.616956	-0.996317	29	ENSG00000126524,ENSG00000134339,ENSG00000012171,ENSG00000274736,ENSG00000170381,ENSG00000112902,ENSG00000173432,ENSG00000181374,ENSG00000185033,ENSG00000163734,ENSG00000108688,ENSG00000102970,ENSG00000102962,ENSG00000138623,ENSG00000081041,ENSG00000189377,ENSG00000135622,ENSG00000145824,ENSG00000122861,ENSG00000115009,ENSG00000075223,ENSG00000168758,ENSG00000163735,ENSG00000275385,ENSG00000041982,ENSG00000138685,ENSG00000145147,ENSG00000125730,ENSG00000161921
THCA	ENSG00000231890	DARS-AS1	Cytokines	0.00166389	0.00626151	-0.423079	-0.996672	81	ENSG00000126524,ENSG00000134339,ENSG00000012171,ENSG00000274736,ENSG00000197045,ENSG00000118785,ENSG00000170381,ENSG00000109321,ENSG00000112902,ENSG00000173432,ENSG00000181374,ENSG00000115008,ENSG00000170893,ENSG00000156427,ENSG00000168487,ENSG00000185033,ENSG00000121691,ENSG00000184995,ENSG00000167244,ENSG00000163734,ENSG00000150782,ENSG00000108688,ENSG00000136999,ENSG00000104918,ENSG00000184371,ENSG00000120337,ENSG00000102970,ENSG00000117586,ENSG00000091317,ENSG00000113070,ENSG00000125726,ENSG00000078579,ENSG00000110944,ENSG00000102962,ENSG00000170293,ENSG00000138623,ENSG00000150281,ENSG00000102678,ENSG00000166923,ENSG00000181634,ENSG00000175505,ENSG00000049323,ENSG00000176697,ENSG00000134443,ENSG00000081041,ENSG00000128342,ENSG00000125657,ENSG00000133116,ENSG00000189377,ENSG00000110492,ENSG00000135622,ENSG00000120659,ENSG00000134352,ENSG00000136689,ENSG00000197956,ENSG00000145824,ENSG00000105835,ENSG00000122861,ENSG00000248099,ENSG00000115009,ENSG00000163235,ENSG00000075223,ENSG00000196937,ENSG00000164400,ENSG00000122641,ENSG00000168758,ENSG00000163735,ENSG00000275385,ENSG00000163083,ENSG00000105246,ENSG00000092969,ENSG00000041982,ENSG00000124882,ENSG00000168056,ENSG00000130513,ENSG00000119681,ENSG00000138685,ENSG00000145147,ENSG00000125730,ENSG00000145431,ENSG00000161921
THCA	ENSG00000231890	DARS-AS1	Cytokine Receptors	0.00169491	0.00626151	-0.475697	-0.99661	70	ENSG00000112486,ENSG00000160951,ENSG00000182687,ENSG00000120949,ENSG00000139292,ENSG00000126368,ENSG00000091831,ENSG00000204217,ENSG00000205213,ENSG00000175745,ENSG00000068078,ENSG00000267534,ENSG00000134460,ENSG00000027697,ENSG00000186891,ENSG00000173530,ENSG00000143171,ENSG00000100385,ENSG00000151623,ENSG00000198223,ENSG00000171522,ENSG00000183813,ENSG00000168685,ENSG00000164509,ENSG00000150938,ENSG00000163823,ENSG00000115594,ENSG00000028137,ENSG00000164050,ENSG00000115604,ENSG00000082175,ENSG00000067182,ENSG00000127418,ENSG00000120889,ENSG00000142166,ENSG00000169403,ENSG00000173535,ENSG00000064300,ENSG00000115598,ENSG00000164485,ENSG00000162512,ENSG00000130827,ENSG00000100368,ENSG00000171051,ENSG00000196576,ENSG00000205755,ENSG00000258947,ENSG00000116678,ENSG00000136040,ENSG00000115602,ENSG00000006016,ENSG00000118257,ENSG00000011422,ENSG00000197081,ENSG00000146072,ENSG00000144730,ENSG00000077238,ENSG00000006327,ENSG00000172819,ENSG00000140443,ENSG00000146648,ENSG00000159110,ENSG00000145623,ENSG00000152207,ENSG00000104689,ENSG00000106799,ENSG00000131724,ENSG00000124145,ENSG00000196083,ENSG00000105976
THCA	ENSG00000231890	DARS-AS1	Natural Killer Cell Cytotoxicity	0.00184162	0.00626151	-0.536345	-0.996317	28	ENSG00000204525,ENSG00000171608,ENSG00000027697,ENSG00000138814,ENSG00000051382,ENSG00000173530,ENSG00000120899,ENSG00000010810,ENSG00000131015,ENSG00000100030,ENSG00000234745,ENSG00000120889,ENSG00000142166,ENSG00000128340,ENSG00000145675,ENSG00000173535,ENSG00000107758,ENSG00000148082,ENSG00000160255,ENSG00000164400,ENSG00000121879,ENSG00000087266,ENSG00000015475,ENSG00000026103,ENSG00000204632,ENSG00000159110,ENSG00000104689,ENSG00000090339
THCA	ENSG00000232229	LINC00865	Cytokine Receptors	0.00117371	0.019953	0.476594	0.997653	76	ENSG00000143171,ENSG00000133067,ENSG00000169439,ENSG00000140443,ENSG00000101017,ENSG00000154188,ENSG00000205213,ENSG00000120949,ENSG00000112983,ENSG00000152207,ENSG00000144852,ENSG00000118257,ENSG00000120798,ENSG00000171522,ENSG00000148200,ENSG00000138039,ENSG00000169083,ENSG00000106113,ENSG00000068078,ENSG00000258839,ENSG00000184451,ENSG00000124145,ENSG00000114739,ENSG00000159110,ENSG00000127418,ENSG00000165409,ENSG00000164485,ENSG00000091831,ENSG00000159128,ENSG00000113494,ENSG00000186810,ENSG00000278570,ENSG00000169855,ENSG00000112033,ENSG00000116194,ENSG00000081985,ENSG00000267534,ENSG00000196482,ENSG00000028137,ENSG00000174417,ENSG00000187266,ENSG00000175745,ENSG00000103522,ENSG00000128310,ENSG00000107779,ENSG00000115604,ENSG00000173530,ENSG00000115590,ENSG00000137070,ENSG00000215788,ENSG00000112486,ENSG00000004399,ENSG00000136040,ENSG00000160951,ENSG00000180914,ENSG00000164050,ENSG00000064300,ENSG00000067182,ENSG00000105976,ENSG00000121989,ENSG00000154134,ENSG00000173585,ENSG00000183625,ENSG00000172819,ENSG00000115598,ENSG00000106799,ENSG00000131724,ENSG00000186891,ENSG00000135577,ENSG00000196083,ENSG00000078549,ENSG00000243646,ENSG00000066468,ENSG00000144730,ENSG00000106991,ENSG00000213906
THCA	ENSG00000232504	ST3GAL5-AS1	Antimicrobials	0.00127065	0.00682183	0.423689	0.997459	77	ENSG00000106100,ENSG00000136560,ENSG00000120899,ENSG00000148737,ENSG00000120659,ENSG00000112062,ENSG00000100201,ENSG00000144802,ENSG00000197122,ENSG00000105329,ENSG00000184584,ENSG00000027697,ENSG00000263528,ENSG00000145824,ENSG00000139636,ENSG00000104689,ENSG00000124942,ENSG00000101017,ENSG00000183625,ENSG00000114251,ENSG00000160307,ENSG00000213928,ENSG00000010704,ENSG00000185303,ENSG00000137857,ENSG00000122852,ENSG00000189403,ENSG00000140279,ENSG00000198673,ENSG00000189143,ENSG00000205542,ENSG00000143320,ENSG00000204305,ENSG00000125851,ENSG00000184925,ENSG00000135828,ENSG00000187922,ENSG00000006606,ENSG00000112182,ENSG00000092096,ENSG00000187908,ENSG00000183813,ENSG00000172232,ENSG00000122882,ENSG00000134853,ENSG00000162645,ENSG00000181374,ENSG00000184451,ENSG00000073756,ENSG00000163131,ENSG00000267206,ENSG00000142765,ENSG00000133063,ENSG00000188257,ENSG00000090382,ENSG00000109320,ENSG00000275385,ENSG00000009724,ENSG00000187045,ENSG00000116478,ENSG00000166333,ENSG00000179934,ENSG00000123384,ENSG00000008438,ENSG00000122861,ENSG00000138207,ENSG00000100448,ENSG00000239713,ENSG00000110057,ENSG00000168685,ENSG00000115415,ENSG00000100030,ENSG00000168610,ENSG00000126581,ENSG00000136244,ENSG00000163735,ENSG00000138685
THCA	ENSG00000232504	ST3GAL5-AS1	Chemokines	0.00152439	0.00682183	0.57001	0.996951	27	ENSG00000095539,ENSG00000187122,ENSG00000168758,ENSG00000145824,ENSG00000185033,ENSG00000145147,ENSG00000082684,ENSG00000187764,ENSG00000006606,ENSG00000181374,ENSG00000196189,ENSG00000275385,ENSG00000122861,ENSG00000100448,ENSG00000041982,ENSG00000124205,ENSG00000001617,ENSG00000125730,ENSG00000163735,ENSG00000138685,ENSG00000189377,ENSG00000081041,ENSG00000135622,ENSG00000131142,ENSG00000075223,ENSG00000112902,ENSG00000075213
THCA	ENSG00000232504	ST3GAL5-AS1	Chemokine Receptors	0.00160514	0.00682183	0.658283	0.99679	15	ENSG00000152207,ENSG00000196576,ENSG00000136040,ENSG00000183625,ENSG00000130827,ENSG00000164050,ENSG00000183813,ENSG00000076356,ENSG00000184451,ENSG00000221866,ENSG00000179934,ENSG00000213906,ENSG00000169855,ENSG00000114554,ENSG00000112486
THCA	ENSG00000232504	ST3GAL5-AS1	Cytokine Receptors	0.00133156	0.00682183	0.498833	0.997337	78	ENSG00000143171,ENSG00000152207,ENSG00000118257,ENSG00000124145,ENSG00000196083,ENSG00000196576,ENSG00000144730,ENSG00000205213,ENSG00000140443,ENSG00000136040,ENSG00000173530,ENSG00000106113,ENSG00000123612,ENSG00000027697,ENSG00000133067,ENSG00000104689,ENSG00000101017,ENSG00000064300,ENSG00000106799,ENSG00000112983,ENSG00000183625,ENSG00000067182,ENSG00000177463,ENSG00000146648,ENSG00000105976,ENSG00000121989,ENSG00000130827,ENSG00000112164,ENSG00000164050,ENSG00000171522,ENSG00000169439,ENSG00000116678,ENSG00000006327,ENSG00000069667,ENSG00000127418,ENSG00000163701,ENSG00000131724,ENSG00000174417,ENSG00000187266,ENSG00000183813,ENSG00000144852,ENSG00000172819,ENSG00000076356,ENSG00000184451,ENSG00000131759,ENSG00000154188,ENSG00000120949,ENSG00000164040,ENSG00000198049,ENSG00000221866,ENSG00000258947,ENSG00000215788,ENSG00000160712,ENSG00000179934,ENSG00000164485,ENSG00000160951,ENSG00000162512,ENSG00000213906,ENSG00000135577,ENSG00000168685,ENSG00000150938,ENSG00000010310,ENSG00000115594,ENSG00000169855,ENSG00000176390,ENSG00000112033,ENSG00000081985,ENSG00000125384,ENSG00000159110,ENSG00000120798,ENSG00000165409,ENSG00000114554,ENSG00000112486,ENSG00000028137,ENSG00000128310,ENSG00000205755,ENSG00000146072,ENSG00000006016
THCA	ENSG00000233033	CASK-AS1	Cytokine Receptors	0.00180505	0.0306859	0.389537	0.99639	92	ENSG00000177463,ENSG00000205213,ENSG00000213906,ENSG00000176390,ENSG00000132855,ENSG00000117400,ENSG00000198049,ENSG00000196482,ENSG00000124334,ENSG00000112983,ENSG00000114554,ENSG00000204217,ENSG00000120798,ENSG00000069667,ENSG00000198753,ENSG00000112486,ENSG00000163513,ENSG00000185551,ENSG00000179934,ENSG00000109163,ENSG00000110324,ENSG00000081985,ENSG00000183813,ENSG00000169855,ENSG00000135503,ENSG00000174417,ENSG00000168685,ENSG00000121989,ENSG00000115594,ENSG00000114739,ENSG00000100368,ENSG00000128052,ENSG00000004948,ENSG00000080293,ENSG00000150938,ENSG00000171522,ENSG00000258839,ENSG00000099250,ENSG00000135577,ENSG00000120156,ENSG00000116833,ENSG00000119535,ENSG00000102755,ENSG00000171049,ENSG00000144407,ENSG00000169439,ENSG00000138039,ENSG00000160712,ENSG00000140009,ENSG00000113580,ENSG00000104689,ENSG00000144230,ENSG00000130827,ENSG00000100385,ENSG00000113389,ENSG00000111424,ENSG00000123612,ENSG00000154188,ENSG00000169083,ENSG00000077092,ENSG00000145623,ENSG00000037280,ENSG00000107779,ENSG00000115607,ENSG00000115604,ENSG00000064989,ENSG00000148200,ENSG00000140443,ENSG00000144852,ENSG00000197081,ENSG00000069702,ENSG00000173530,ENSG00000122025,ENSG00000215788,ENSG00000172215,ENSG00000170989,ENSG00000102539,ENSG00000187266,ENSG00000258947,ENSG00000116678,ENSG00000123358,ENSG00000173198,ENSG00000116194,ENSG00000112164,ENSG00000152207,ENSG00000138696,ENSG00000213903,ENSG00000153234,ENSG00000151623,ENSG00000120889,ENSG00000173585,ENSG00000173578
THCA	ENSG00000233429	HOTAIRM1	Cytokines	0.00118906	0.020214	0.444567	0.997622	87	ENSG00000117407,ENSG00000017427,ENSG00000184916,ENSG00000130755,ENSG00000239697,ENSG00000134259,ENSG00000143434,ENSG00000177548,ENSG00000090554,ENSG00000006606,ENSG00000147437,ENSG00000197461,ENSG00000157368,ENSG00000105472,ENSG00000167680,ENSG00000241563,ENSG00000163794,ENSG00000135744,ENSG00000008517,ENSG00000117691,ENSG00000240972,ENSG00000100311,ENSG00000001617,ENSG00000146469,ENSG00000113721,ENSG00000226979,ENSG00000140931,ENSG00000148356,ENSG00000105329,ENSG00000161055,ENSG00000158458,ENSG00000160404,ENSG00000127743,ENSG00000169385,ENSG00000157017,ENSG00000123999,ENSG00000153551,ENSG00000010319,ENSG00000261857,ENSG00000173511,ENSG00000125650,ENSG00000158815,ENSG00000104899,ENSG00000102245,ENSG00000092421,ENSG00000156427,ENSG00000168487,ENSG00000169752,ENSG00000184344,ENSG00000112715,ENSG00000049130,ENSG00000167775,ENSG00000082684,ENSG00000167244,ENSG00000276409,ENSG00000090534,ENSG00000104826,ENSG00000138623,ENSG00000166091,ENSG00000112175,ENSG00000172458,ENSG00000119699,ENSG00000198643,ENSG00000140932,ENSG00000164283,ENSG00000121858,ENSG00000227507,ENSG00000171388,ENSG00000164136,ENSG00000168758,ENSG00000113739,ENSG00000125378,ENSG00000170917,ENSG00000184371,ENSG00000150630,ENSG00000137077,ENSG00000025708,ENSG00000197956,ENSG00000259384,ENSG00000170962,ENSG00000143869,ENSG00000125726,ENSG00000197696,ENSG00000217555,ENSG00000150281,ENSG00000115138,ENSG00000113578
THCA	ENSG00000233602	ERI3-IT1	Antigen Processing and Presentation	0.00215054	0.0365591	-0.466784	-0.995699	39	ENSG00000179344,ENSG00000100519,ENSG00000100991,ENSG00000066136,ENSG00000139192,ENSG00000204257,ENSG00000203722,ENSG00000204388,ENSG00000167004,ENSG00000196126,ENSG00000158869,ENSG00000019582,ENSG00000204389,ENSG00000179218,ENSG00000234745,ENSG00000204525,ENSG00000101000,ENSG00000104856,ENSG00000204642,ENSG00000104870,ENSG00000161057,ENSG00000206503,ENSG00000204264,ENSG00000204592,ENSG00000115233,ENSG00000163636,ENSG00000099341,ENSG00000108344,ENSG00000231925,ENSG00000162191,ENSG00000013275,ENSG00000064490,ENSG00000100911,ENSG00000092010,ENSG00000087191,ENSG00000130706,ENSG00000165916,ENSG00000159352,ENSG00000185627
THCA	ENSG00000233930	KRTAP5-AS1	Antimicrobials	0.00126582	0.00700165	0.425331	0.997468	120	ENSG00000126581,ENSG00000183813,ENSG00000156136,ENSG00000173391,ENSG00000166333,ENSG00000109320,ENSG00000104689,ENSG00000183735,ENSG00000168610,ENSG00000100030,ENSG00000188313,ENSG00000122882,ENSG00000090382,ENSG00000183625,ENSG00000160791,ENSG00000138207,ENSG00000138448,ENSG00000162434,ENSG00000158427,ENSG00000167207,ENSG00000069869,ENSG00000160307,ENSG00000073756,ENSG00000168685,ENSG00000136244,ENSG00000081181,ENSG00000115267,ENSG00000137462,ENSG00000179934,ENSG00000169032,ENSG00000101916,ENSG00000169398,ENSG00000122729,ENSG00000038945,ENSG00000166710,ENSG00000027697,ENSG00000136560,ENSG00000165168,ENSG00000118503,ENSG00000114013,ENSG00000115415,ENSG00000163131,ENSG00000164047,ENSG00000148346,ENSG00000181195,ENSG00000138449,ENSG00000163823,ENSG00000232810,ENSG00000213809,ENSG00000275385,ENSG00000103569,ENSG00000115009,ENSG00000009724,ENSG00000120889,ENSG00000163739,ENSG00000105851,ENSG00000019169,ENSG00000115365,ENSG00000132274,ENSG00000112486,ENSG00000161921,ENSG00000108688,ENSG00000163735,ENSG00000158164,ENSG00000262406,ENSG00000138685,ENSG00000136381,ENSG00000117586,ENSG00000173039,ENSG00000169248,ENSG00000213928,ENSG00000169756,ENSG00000130513,ENSG00000055332,ENSG00000120659,ENSG00000163734,ENSG00000128604,ENSG00000134321,ENSG00000000938,ENSG00000125257,ENSG00000144802,ENSG00000049323,ENSG00000124107,ENSG00000133063,ENSG00000114113,ENSG00000214402,ENSG00000136634,ENSG00000187045,ENSG00000111424,ENSG00000131323,ENSG00000102962,ENSG00000081041,ENSG00000164251,ENSG00000197122,ENSG00000101336,ENSG00000188257,ENSG00000125851,ENSG00000267206,ENSG00000124942,ENSG00000118260,ENSG00000171643,ENSG00000219438,ENSG00000005381,ENSG00000165799,ENSG00000185591,ENSG00000112182,ENSG00000072274,ENSG00000159840,ENSG00000189143,ENSG00000274736,ENSG00000169245,ENSG00000122861,ENSG00000117560,ENSG00000258429,ENSG00000111537,ENSG00000162645,ENSG00000169385,ENSG00000106327,ENSG00000143632,ENSG00000120899
THCA	ENSG00000233930	KRTAP5-AS1	Chemokine Receptors	0.00164745	0.00700165	0.611682	0.996705	14	ENSG00000183813,ENSG00000183625,ENSG00000160791,ENSG00000171049,ENSG00000179934,ENSG00000171051,ENSG00000163823,ENSG00000152207,ENSG00000112486,ENSG00000173578,ENSG00000011422,ENSG00000198753,ENSG00000130827,ENSG00000136040
THCA	ENSG00000233930	KRTAP5-AS1	Natural Killer Cell Cytotoxicity	0.00148588	0.00700165	0.515452	0.997028	30	ENSG00000104689,ENSG00000090339,ENSG00000100030,ENSG00000121879,ENSG00000179295,ENSG00000026103,ENSG00000134545,ENSG00000111981,ENSG00000131019,ENSG00000169032,ENSG00000102908,ENSG00000107758,ENSG00000141506,ENSG00000131015,ENSG00000027697,ENSG00000160255,ENSG00000051382,ENSG00000145675,ENSG00000157764,ENSG00000164305,ENSG00000232810,ENSG00000164400,ENSG00000213809,ENSG00000204516,ENSG00000120889,ENSG00000133703,ENSG00000105851,ENSG00000128340,ENSG00000100485,ENSG00000148082
THCA	ENSG00000233930	KRTAP5-AS1	TCR signaling Pathway	0.00156495	0.00700165	0.526924	0.99687	31	ENSG00000109320,ENSG00000269335,ENSG00000135605,ENSG00000158092,ENSG00000081237,ENSG00000121879,ENSG00000117020,ENSG00000163600,ENSG00000180370,ENSG00000102908,ENSG00000107758,ENSG00000141506,ENSG00000172575,ENSG00000135446,ENSG00000213341,ENSG00000051382,ENSG00000110395,ENSG00000145675,ENSG00000113263,ENSG00000232810,ENSG00000164400,ENSG00000163599,ENSG00000133703,ENSG00000105851,ENSG00000178562,ENSG00000100485,ENSG00000198286,ENSG00000172175,ENSG00000173039,ENSG00000160654,ENSG00000221823
THCA	ENSG00000234456	MAGI2-AS3	Antimicrobials	0.00134953	0.00720339	0.445717	0.997301	136	ENSG00000106100,ENSG00000120899,ENSG00000160307,ENSG00000162645,ENSG00000122861,ENSG00000136560,ENSG00000168610,ENSG00000128604,ENSG00000073756,ENSG00000104689,ENSG00000148346,ENSG00000138685,ENSG00000027697,ENSG00000115415,ENSG00000120659,ENSG00000163735,ENSG00000166710,ENSG00000168685,ENSG00000122882,ENSG00000161921,ENSG00000081041,ENSG00000187045,ENSG00000234745,ENSG00000130513,ENSG00000167207,ENSG00000122729,ENSG00000164136,ENSG00000115009,ENSG00000114013,ENSG00000188313,ENSG00000197122,ENSG00000101017,ENSG00000173391,ENSG00000181374,ENSG00000115267,ENSG00000183813,ENSG00000158270,ENSG00000090382,ENSG00000163823,ENSG00000163131,ENSG00000102970,ENSG00000108688,ENSG00000162434,ENSG00000163734,ENSG00000183735,ENSG00000124107,ENSG00000134321,ENSG00000019169,ENSG00000179934,ENSG00000112182,ENSG00000112486,ENSG00000275385,ENSG00000124942,ENSG00000184584,ENSG00000101336,ENSG00000000938,ENSG00000163739,ENSG00000102962,ENSG00000114251,ENSG00000189143,ENSG00000144802,ENSG00000133063,ENSG00000160791,ENSG00000165168,ENSG00000173039,ENSG00000267206,ENSG00000159840,ENSG00000138207,ENSG00000196415,ENSG00000115523,ENSG00000103569,ENSG00000205542,ENSG00000159110,ENSG00000197956,ENSG00000262406,ENSG00000197561,ENSG00000137462,ENSG00000123384,ENSG00000274736,ENSG00000172232,ENSG00000172724,ENSG00000189403,ENSG00000145824,ENSG00000184925,ENSG00000163191,ENSG00000102245,ENSG00000143320,ENSG00000156136,ENSG00000226979,ENSG00000120889,ENSG00000160678,ENSG00000100030,ENSG00000038945,ENSG00000232810,ENSG00000213928,ENSG00000081181,ENSG00000100201,ENSG00000172215,ENSG00000133321,ENSG00000010704,ENSG00000115718,ENSG00000125851,ENSG00000163220,ENSG00000197747,ENSG00000113302,ENSG00000181195,ENSG00000101425,ENSG00000106327,ENSG00000164047,ENSG00000187922,ENSG00000133112,ENSG00000143184,ENSG00000165799,ENSG00000100448,ENSG00000156234,ENSG00000009724,ENSG00000189334,ENSG00000117586,ENSG00000115008,ENSG00000137558,ENSG00000188257,ENSG00000189058,ENSG00000143185,ENSG00000034510,ENSG00000185591,ENSG00000139636,ENSG00000136244,ENSG00000101916,ENSG00000069399,ENSG00000125538,ENSG00000213809,ENSG00000142765,ENSG00000067141,ENSG00000111537,ENSG00000169385,ENSG00000083799
THCA	ENSG00000234456	MAGI2-AS3	Chemokines	0.0016129	0.00720339	0.604535	0.996774	30	ENSG00000189377,ENSG00000145147,ENSG00000122861,ENSG00000041982,ENSG00000106804,ENSG00000138685,ENSG00000168758,ENSG00000163735,ENSG00000161921,ENSG00000081041,ENSG00000125730,ENSG00000115009,ENSG00000181374,ENSG00000102970,ENSG00000108688,ENSG00000163734,ENSG00000095539,ENSG00000275385,ENSG00000075223,ENSG00000163739,ENSG00000102962,ENSG00000135622,ENSG00000075213,ENSG00000217555,ENSG00000274736,ENSG00000172724,ENSG00000170381,ENSG00000126524,ENSG00000145824,ENSG00000173432
THCA	ENSG00000234456	MAGI2-AS3	Chemokine Receptors	0.00169491	0.00720339	0.622954	0.99661	13	ENSG00000136040,ENSG00000130827,ENSG00000183813,ENSG00000011422,ENSG00000163823,ENSG00000179934,ENSG00000112486,ENSG00000164050,ENSG00000152207,ENSG00000171051,ENSG00000076356,ENSG00000160791,ENSG00000196576
THCA	ENSG00000234456	MAGI2-AS3	Cytokine Receptors	0.00140647	0.00720339	0.438569	0.997187	69	ENSG00000136040,ENSG00000105976,ENSG00000082175,ENSG00000124145,ENSG00000196083,ENSG00000106799,ENSG00000077238,ENSG00000145623,ENSG00000118257,ENSG00000144730,ENSG00000006327,ENSG00000104689,ENSG00000064300,ENSG00000130827,ENSG00000027697,ENSG00000143171,ENSG00000164485,ENSG00000205755,ENSG00000168685,ENSG00000197081,ENSG00000147168,ENSG00000172819,ENSG00000175745,ENSG00000186891,ENSG00000101017,ENSG00000116678,ENSG00000183813,ENSG00000011422,ENSG00000163823,ENSG00000127418,ENSG00000140443,ENSG00000151090,ENSG00000179934,ENSG00000258947,ENSG00000067182,ENSG00000069667,ENSG00000198223,ENSG00000160951,ENSG00000112486,ENSG00000126368,ENSG00000151623,ENSG00000164050,ENSG00000125384,ENSG00000152207,ENSG00000215788,ENSG00000171051,ENSG00000076356,ENSG00000160791,ENSG00000131724,ENSG00000150938,ENSG00000049249,ENSG00000100368,ENSG00000146648,ENSG00000173530,ENSG00000159110,ENSG00000240505,ENSG00000177463,ENSG00000162512,ENSG00000196576,ENSG00000267534,ENSG00000115353,ENSG00000160712,ENSG00000205213,ENSG00000016402,ENSG00000182578,ENSG00000120889,ENSG00000006016,ENSG00000112983,ENSG00000010310
THCA	ENSG00000235831	BHLHE40-AS1	Cytokine Receptors	0.00126263	0.0214646	0.456529	0.997475	89	ENSG00000152207,ENSG00000064300,ENSG00000144730,ENSG00000112164,ENSG00000106113,ENSG00000143171,ENSG00000136040,ENSG00000196083,ENSG00000101017,ENSG00000118257,ENSG00000124145,ENSG00000159110,ENSG00000133067,ENSG00000106799,ENSG00000120949,ENSG00000091831,ENSG00000162512,ENSG00000140443,ENSG00000006327,ENSG00000177463,ENSG00000067182,ENSG00000027697,ENSG00000146648,ENSG00000169439,ENSG00000116678,ENSG00000154188,ENSG00000076356,ENSG00000163823,ENSG00000172819,ENSG00000104998,ENSG00000004399,ENSG00000176390,ENSG00000221866,ENSG00000205213,ENSG00000112983,ENSG00000116194,ENSG00000183625,ENSG00000160712,ENSG00000144852,ENSG00000112033,ENSG00000160951,ENSG00000184451,ENSG00000006016,ENSG00000174417,ENSG00000150938,ENSG00000196576,ENSG00000120798,ENSG00000105976,ENSG00000139874,ENSG00000169855,ENSG00000171522,ENSG00000204217,ENSG00000267534,ENSG00000258947,ENSG00000121989,ENSG00000135577,ENSG00000127418,ENSG00000099250,ENSG00000177663,ENSG00000164040,ENSG00000258839,ENSG00000148200,ENSG00000102755,ENSG00000215788,ENSG00000138039,ENSG00000078549,ENSG00000136160,ENSG00000164050,ENSG00000173530,ENSG00000104689,ENSG00000198753,ENSG00000069667,ENSG00000187266,ENSG00000125384,ENSG00000173585,ENSG00000141655,ENSG00000107317,ENSG00000004948,ENSG00000100385,ENSG00000163513,ENSG00000115590,ENSG00000116833,ENSG00000144230,ENSG00000131724,ENSG00000198049,ENSG00000120156,ENSG00000109163,ENSG00000213906,ENSG00000137070
THCA	ENSG00000236269	ENO1-IT1	Cytokine Receptors	0.00155521	0.0264386	0.393584	0.99689	86	ENSG00000177463,ENSG00000132855,ENSG00000112983,ENSG00000115607,ENSG00000144407,ENSG00000114554,ENSG00000213906,ENSG00000112486,ENSG00000130827,ENSG00000176390,ENSG00000120889,ENSG00000120798,ENSG00000104689,ENSG00000117400,ENSG00000115353,ENSG00000198753,ENSG00000123612,ENSG00000173530,ENSG00000069667,ENSG00000258947,ENSG00000100385,ENSG00000146648,ENSG00000144852,ENSG00000215788,ENSG00000164485,ENSG00000197081,ENSG00000080293,ENSG00000169855,ENSG00000150938,ENSG00000205213,ENSG00000164050,ENSG00000145623,ENSG00000173585,ENSG00000153234,ENSG00000196083,ENSG00000198049,ENSG00000115594,ENSG00000144230,ENSG00000121989,ENSG00000114739,ENSG00000183625,ENSG00000115604,ENSG00000187266,ENSG00000180914,ENSG00000010310,ENSG00000106113,ENSG00000109163,ENSG00000183813,ENSG00000140443,ENSG00000258839,ENSG00000152207,ENSG00000100368,ENSG00000168685,ENSG00000116678,ENSG00000106018,ENSG00000123358,ENSG00000056736,ENSG00000213903,ENSG00000146072,ENSG00000119508,ENSG00000204217,ENSG00000115602,ENSG00000171522,ENSG00000215644,ENSG00000160712,ENSG00000159958,ENSG00000164509,ENSG00000144730,ENSG00000205755,ENSG00000113580,ENSG00000179934,ENSG00000128310,ENSG00000135577,ENSG00000112164,ENSG00000081985,ENSG00000103522,ENSG00000116833,ENSG00000119535,ENSG00000099250,ENSG00000124334,ENSG00000186951,ENSG00000174417,ENSG00000102539,ENSG00000049249,ENSG00000106799,ENSG00000148200
THCA	ENSG00000236333	TRHDE-AS1	Chemokine Receptors	0.0010661	0.00906183	0.629029	0.997868	13	ENSG00000144230,ENSG00000185008,ENSG00000198753,ENSG00000154134,ENSG00000174600,ENSG00000183625,ENSG00000213906,ENSG00000136160,ENSG00000213903,ENSG00000179934,ENSG00000183813,ENSG00000168329,ENSG00000173198
THCA	ENSG00000236333	TRHDE-AS1	Cytokines	0.001998	0.011322	0.424793	0.996004	103	ENSG00000019991,ENSG00000133636,ENSG00000146469,ENSG00000185737,ENSG00000092421,ENSG00000112715,ENSG00000107562,ENSG00000158458,ENSG00000166091,ENSG00000124205,ENSG00000135744,ENSG00000049130,ENSG00000087494,ENSG00000137077,ENSG00000156466,ENSG00000187151,ENSG00000143869,ENSG00000170962,ENSG00000164404,ENSG00000171951,ENSG00000266524,ENSG00000137033,ENSG00000196337,ENSG00000276409,ENSG00000183682,ENSG00000156427,ENSG00000122585,ENSG00000090534,ENSG00000137872,ENSG00000153993,ENSG00000113525,ENSG00000147437,ENSG00000172458,ENSG00000078401,ENSG00000138379,ENSG00000163737,ENSG00000123999,ENSG00000105894,ENSG00000170917,ENSG00000078579,ENSG00000112175,ENSG00000164761,ENSG00000114279,ENSG00000241563,ENSG00000100448,ENSG00000167244,ENSG00000113721,ENSG00000197272,ENSG00000119699,ENSG00000242689,ENSG00000116985,ENSG00000118523,ENSG00000142871,ENSG00000169752,ENSG00000161958,ENSG00000070031,ENSG00000156574,ENSG00000102466,ENSG00000134853,ENSG00000175868,ENSG00000010319,ENSG00000136244,ENSG00000241186,ENSG00000158815,ENSG00000175189,ENSG00000161955,ENSG00000117586,ENSG00000139269,ENSG00000101384,ENSG00000169385,ENSG00000125787,ENSG00000125845,ENSG00000102970,ENSG00000197696,ENSG00000153162,ENSG00000185652,ENSG00000131096,ENSG00000143434,ENSG00000110680,ENSG00000170893,ENSG00000115008,ENSG00000090006,ENSG00000104432,ENSG00000135414,ENSG00000168811,ENSG00000106809,ENSG00000184995,ENSG00000112902,ENSG00000232810,ENSG00000100311,ENSG00000119630,ENSG00000152785,ENSG00000121691,ENSG00000105472,ENSG00000261308,ENSG00000175206,ENSG00000113302,ENSG00000081041,ENSG00000042832,ENSG00000163734,ENSG00000108342,ENSG00000172232,ENSG00000136634
THCA	ENSG00000236333	TRHDE-AS1	Cytokine Receptors	0.001	0.00906183	0.451924	0.998	105	ENSG00000144230,ENSG00000116194,ENSG00000185008,ENSG00000112964,ENSG00000122756,ENSG00000169083,ENSG00000185551,ENSG00000056736,ENSG00000113494,ENSG00000198753,ENSG00000106018,ENSG00000077092,ENSG00000154134,ENSG00000120798,ENSG00000138039,ENSG00000112164,ENSG00000177463,ENSG00000113389,ENSG00000166148,ENSG00000109163,ENSG00000123358,ENSG00000174600,ENSG00000117400,ENSG00000122420,ENSG00000120156,ENSG00000113594,ENSG00000183625,ENSG00000050628,ENSG00000128052,ENSG00000037280,ENSG00000213906,ENSG00000126895,ENSG00000114812,ENSG00000064989,ENSG00000163513,ENSG00000169252,ENSG00000196482,ENSG00000106113,ENSG00000135503,ENSG00000102755,ENSG00000099250,ENSG00000154188,ENSG00000119535,ENSG00000173530,ENSG00000278570,ENSG00000119715,ENSG00000136160,ENSG00000139292,ENSG00000213903,ENSG00000066056,ENSG00000171522,ENSG00000198963,ENSG00000148200,ENSG00000179934,ENSG00000078549,ENSG00000183813,ENSG00000168329,ENSG00000125384,ENSG00000173198,ENSG00000144891,ENSG00000102539,ENSG00000069667,ENSG00000135409,ENSG00000043591,ENSG00000143257,ENSG00000160801,ENSG00000198049,ENSG00000069702,ENSG00000240505,ENSG00000140009,ENSG00000174417,ENSG00000169418,ENSG00000138696,ENSG00000101280,ENSG00000112983,ENSG00000171509,ENSG00000153234,ENSG00000116833,ENSG00000169439,ENSG00000116329,ENSG00000006831,ENSG00000139567,ENSG00000121989,ENSG00000187266,ENSG00000004948,ENSG00000144852,ENSG00000077782,ENSG00000128310,ENSG00000143365,ENSG00000137070,ENSG00000185291,ENSG00000144407,ENSG00000124334,ENSG00000171860,ENSG00000123612,ENSG00000127863,ENSG00000125510,ENSG00000173585,ENSG00000091181,ENSG00000180914,ENSG00000115353,ENSG00000165409,ENSG00000151617,ENSG00000132855,ENSG00000068078
THCA	ENSG00000237943	PRKCQ-AS1	Antimicrobials	0.00230415	0.00658915	-0.480143	-0.995392	120	ENSG00000169032,ENSG00000185591,ENSG00000133063,ENSG00000112062,ENSG00000038945,ENSG00000101017,ENSG00000100298,ENSG00000181195,ENSG00000181104,ENSG00000189058,ENSG00000158427,ENSG00000006606,ENSG00000034510,ENSG00000160678,ENSG00000105983,ENSG00000137558,ENSG00000115008,ENSG00000274736,ENSG00000196420,ENSG00000107201,ENSG00000197561,ENSG00000069399,ENSG00000185303,ENSG00000145113,ENSG00000183625,ENSG00000163734,ENSG00000108688,ENSG00000183735,ENSG00000166333,ENSG00000167207,ENSG00000143320,ENSG00000114013,ENSG00000137462,ENSG00000143546,ENSG00000172232,ENSG00000115267,ENSG00000163739,ENSG00000168685,ENSG00000055332,ENSG00000109320,ENSG00000101336,ENSG00000188015,ENSG00000184009,ENSG00000136244,ENSG00000262406,ENSG00000111424,ENSG00000134321,ENSG00000188643,ENSG00000115718,ENSG00000163823,ENSG00000173391,ENSG00000114251,ENSG00000102962,ENSG00000136560,ENSG00000181374,ENSG00000179934,ENSG00000162645,ENSG00000138207,ENSG00000019169,ENSG00000183813,ENSG00000169398,ENSG00000102970,ENSG00000126581,ENSG00000173039,ENSG00000142765,ENSG00000103569,ENSG00000115009,ENSG00000196754,ENSG00000275385,ENSG00000144802,ENSG00000069869,ENSG00000159840,ENSG00000130513,ENSG00000105329,ENSG00000120899,ENSG00000128604,ENSG00000132274,ENSG00000160710,ENSG00000145824,ENSG00000197956,ENSG00000163220,ENSG00000112182,ENSG00000163191,ENSG00000027697,ENSG00000123384,ENSG00000159110,ENSG00000122882,ENSG00000163131,ENSG00000117586,ENSG00000158270,ENSG00000115415,ENSG00000162434,ENSG00000205542,ENSG00000160307,ENSG00000090382,ENSG00000148346,ENSG00000197122,ENSG00000163735,ENSG00000189143,ENSG00000138448,ENSG00000120659,ENSG00000086991,ENSG00000188313,ENSG00000164251,ENSG00000081041,ENSG00000100030,ENSG00000049323,ENSG00000138685,ENSG00000106100,ENSG00000187045,ENSG00000197747,ENSG00000184584,ENSG00000168610,ENSG00000161921,ENSG00000073756,ENSG00000124107,ENSG00000120889,ENSG00000124942,ENSG00000122861,ENSG00000104689
THCA	ENSG00000237943	PRKCQ-AS1	Chemokines	0.00224215	0.00658915	-0.621829	-0.995516	32	ENSG00000006606,ENSG00000173432,ENSG00000187122,ENSG00000274736,ENSG00000163734,ENSG00000108688,ENSG00000163739,ENSG00000217555,ENSG00000112902,ENSG00000126524,ENSG00000102962,ENSG00000181374,ENSG00000006210,ENSG00000075213,ENSG00000138623,ENSG00000185033,ENSG00000102970,ENSG00000115009,ENSG00000275385,ENSG00000189377,ENSG00000145824,ENSG00000163735,ENSG00000075223,ENSG00000125730,ENSG00000081041,ENSG00000145147,ENSG00000138685,ENSG00000135622,ENSG00000161921,ENSG00000041982,ENSG00000168758,ENSG00000122861
THCA	ENSG00000237943	PRKCQ-AS1	Chemokine Receptors	0.00199203	0.00658915	-0.653737	-0.996016	20	ENSG00000173585,ENSG00000112486,ENSG00000171049,ENSG00000004399,ENSG00000183625,ENSG00000169403,ENSG00000114554,ENSG00000151617,ENSG00000163823,ENSG00000169855,ENSG00000164050,ENSG00000179934,ENSG00000076356,ENSG00000183813,ENSG00000171051,ENSG00000196576,ENSG00000136040,ENSG00000152207,ENSG00000130827,ENSG00000011422
THCA	ENSG00000237943	PRKCQ-AS1	Cytokines	0.00232558	0.00658915	-0.456128	-0.995349	99	ENSG00000125378,ENSG00000102466,ENSG00000104432,ENSG00000170893,ENSG00000102678,ENSG00000166923,ENSG00000242689,ENSG00000001617,ENSG00000181195,ENSG00000136999,ENSG00000006606,ENSG00000143321,ENSG00000173432,ENSG00000187122,ENSG00000115008,ENSG00000274736,ENSG00000176697,ENSG00000125735,ENSG00000148926,ENSG00000119699,ENSG00000163734,ENSG00000099985,ENSG00000095752,ENSG00000108688,ENSG00000090006,ENSG00000150281,ENSG00000168621,ENSG00000172232,ENSG00000163739,ENSG00000121691,ENSG00000217555,ENSG00000110944,ENSG00000112902,ENSG00000136244,ENSG00000105246,ENSG00000126524,ENSG00000197045,ENSG00000167244,ENSG00000102962,ENSG00000181374,ENSG00000161955,ENSG00000156427,ENSG00000120337,ENSG00000006210,ENSG00000075213,ENSG00000089505,ENSG00000113070,ENSG00000138623,ENSG00000185033,ENSG00000125657,ENSG00000170293,ENSG00000140931,ENSG00000102970,ENSG00000248099,ENSG00000134443,ENSG00000145431,ENSG00000115009,ENSG00000275385,ENSG00000134352,ENSG00000104918,ENSG00000130513,ENSG00000105329,ENSG00000184995,ENSG00000133116,ENSG00000119681,ENSG00000189377,ENSG00000145824,ENSG00000109321,ENSG00000197956,ENSG00000110492,ENSG00000092969,ENSG00000136689,ENSG00000117586,ENSG00000175505,ENSG00000196937,ENSG00000163735,ENSG00000168056,ENSG00000075223,ENSG00000120659,ENSG00000128342,ENSG00000125730,ENSG00000181634,ENSG00000081041,ENSG00000124882,ENSG00000145147,ENSG00000163083,ENSG00000164400,ENSG00000049323,ENSG00000138685,ENSG00000105835,ENSG00000168487,ENSG00000135622,ENSG00000161921,ENSG00000091317,ENSG00000041982,ENSG00000168758,ENSG00000122861,ENSG00000163235,ENSG00000122641
THCA	ENSG00000237943	PRKCQ-AS1	Cytokine Receptors	0.00225734	0.00658915	-0.488593	-0.995485	87	ENSG00000198049,ENSG00000153234,ENSG00000182687,ENSG00000101017,ENSG00000104998,ENSG00000198223,ENSG00000171049,ENSG00000160712,ENSG00000064300,ENSG00000170989,ENSG00000115598,ENSG00000136859,ENSG00000004399,ENSG00000100385,ENSG00000115353,ENSG00000180914,ENSG00000160951,ENSG00000183625,ENSG00000169403,ENSG00000028137,ENSG00000150938,ENSG00000126368,ENSG00000267534,ENSG00000125384,ENSG00000164509,ENSG00000121989,ENSG00000168685,ENSG00000177463,ENSG00000114554,ENSG00000167772,ENSG00000186891,ENSG00000151617,ENSG00000111424,ENSG00000115604,ENSG00000163823,ENSG00000175745,ENSG00000164485,ENSG00000169855,ENSG00000139292,ENSG00000164050,ENSG00000179934,ENSG00000171522,ENSG00000134460,ENSG00000076356,ENSG00000173535,ENSG00000183813,ENSG00000082175,ENSG00000171051,ENSG00000127418,ENSG00000100368,ENSG00000173530,ENSG00000205755,ENSG00000115594,ENSG00000204217,ENSG00000140443,ENSG00000196576,ENSG00000006016,ENSG00000027697,ENSG00000159110,ENSG00000131759,ENSG00000143171,ENSG00000115602,ENSG00000136040,ENSG00000205213,ENSG00000116678,ENSG00000146648,ENSG00000067182,ENSG00000258947,ENSG00000106799,ENSG00000077238,ENSG00000162512,ENSG00000172819,ENSG00000152207,ENSG00000131724,ENSG00000120889,ENSG00000130827,ENSG00000146072,ENSG00000006327,ENSG00000144730,ENSG00000124145,ENSG00000011422,ENSG00000118257,ENSG00000197081,ENSG00000105976,ENSG00000145623,ENSG00000104689,ENSG00000196083
THCA	ENSG00000237943	PRKCQ-AS1	Natural Killer Cell Cytotoxicity	0.00220751	0.00658915	-0.590458	-0.995585	25	ENSG00000160255,ENSG00000138814,ENSG00000107758,ENSG00000102908,ENSG00000173535,ENSG00000204632,ENSG00000173530,ENSG00000145675,ENSG00000120899,ENSG00000148082,ENSG00000027697,ENSG00000087266,ENSG00000128340,ENSG00000159110,ENSG00000015475,ENSG00000010810,ENSG00000100030,ENSG00000164400,ENSG00000131015,ENSG00000160691,ENSG00000121879,ENSG00000120889,ENSG00000026103,ENSG00000090339,ENSG00000104689
THCA	ENSG00000237949	LINC00844	Chemokines	0.001287	0.00729301	0.553556	0.997426	23	ENSG00000137077,ENSG00000107562,ENSG00000145147,ENSG00000082684,ENSG00000145824,ENSG00000092421,ENSG00000075213,ENSG00000143434,ENSG00000078401,ENSG00000095539,ENSG00000010319,ENSG00000081041,ENSG00000124205,ENSG00000001617,ENSG00000276409,ENSG00000274736,ENSG00000173432,ENSG00000181374,ENSG00000112902,ENSG00000100448,ENSG00000041982,ENSG00000187122,ENSG00000168758
THCA	ENSG00000237949	LINC00844	Cytokines	0.0010627	0.00729301	0.447499	0.997875	114	ENSG00000161055,ENSG00000017427,ENSG00000137077,ENSG00000125378,ENSG00000107562,ENSG00000145147,ENSG00000157368,ENSG00000082684,ENSG00000145824,ENSG00000197696,ENSG00000261857,ENSG00000092421,ENSG00000106809,ENSG00000137033,ENSG00000075213,ENSG00000143434,ENSG00000078401,ENSG00000158458,ENSG00000150281,ENSG00000187151,ENSG00000156427,ENSG00000101405,ENSG00000156466,ENSG00000095539,ENSG00000169752,ENSG00000010319,ENSG00000133116,ENSG00000134853,ENSG00000081041,ENSG00000175505,ENSG00000110492,ENSG00000170962,ENSG00000146469,ENSG00000112175,ENSG00000124205,ENSG00000112715,ENSG00000090534,ENSG00000001617,ENSG00000184995,ENSG00000133636,ENSG00000166091,ENSG00000090006,ENSG00000276409,ENSG00000170293,ENSG00000170917,ENSG00000168487,ENSG00000168056,ENSG00000274736,ENSG00000171951,ENSG00000185652,ENSG00000184916,ENSG00000102678,ENSG00000147437,ENSG00000266524,ENSG00000173432,ENSG00000163083,ENSG00000176697,ENSG00000143768,ENSG00000181374,ENSG00000112902,ENSG00000100448,ENSG00000102466,ENSG00000041982,ENSG00000101384,ENSG00000095752,ENSG00000261308,ENSG00000187122,ENSG00000105472,ENSG00000168621,ENSG00000078579,ENSG00000115008,ENSG00000104826,ENSG00000168758,ENSG00000104899,ENSG00000188710,ENSG00000118523,ENSG00000241563,ENSG00000164400,ENSG00000196337,ENSG00000123999,ENSG00000135744,ENSG00000243709,ENSG00000140932,ENSG00000069482,ENSG00000143869,ENSG00000125650,ENSG00000120659,ENSG00000121691,ENSG00000105894,ENSG00000102970,ENSG00000239697,ENSG00000113070,ENSG00000106178,ENSG00000006606,ENSG00000153551,ENSG00000134443,ENSG00000172724,ENSG00000128342,ENSG00000119681,ENSG00000107014,ENSG00000175868,ENSG00000113520,ENSG00000108691,ENSG00000100311,ENSG00000119699,ENSG00000108342,ENSG00000168081,ENSG00000049323,ENSG00000248099,ENSG00000140285,ENSG00000104918,ENSG00000167775,ENSG00000136634,ENSG00000180875
THCA	ENSG00000237949	LINC00844	Cytokine Receptors	0.00108578	0.00729301	0.424402	0.997828	67	ENSG00000133067,ENSG00000064300,ENSG00000107317,ENSG00000137070,ENSG00000112164,ENSG00000180914,ENSG00000215788,ENSG00000169252,ENSG00000174600,ENSG00000069702,ENSG00000068078,ENSG00000124145,ENSG00000106018,ENSG00000120949,ENSG00000120798,ENSG00000152207,ENSG00000116194,ENSG00000101017,ENSG00000164040,ENSG00000169083,ENSG00000126895,ENSG00000159110,ENSG00000278570,ENSG00000104998,ENSG00000184451,ENSG00000162512,ENSG00000136160,ENSG00000187266,ENSG00000115590,ENSG00000115353,ENSG00000144891,ENSG00000154134,ENSG00000213906,ENSG00000171522,ENSG00000006016,ENSG00000204231,ENSG00000114812,ENSG00000106113,ENSG00000143171,ENSG00000106991,ENSG00000144730,ENSG00000112983,ENSG00000113389,ENSG00000139874,ENSG00000258839,ENSG00000113494,ENSG00000169418,ENSG00000128310,ENSG00000078549,ENSG00000004399,ENSG00000123496,ENSG00000172819,ENSG00000196083,ENSG00000113594,ENSG00000183625,ENSG00000067182,ENSG00000066468,ENSG00000196576,ENSG00000160801,ENSG00000116678,ENSG00000118257,ENSG00000213903,ENSG00000106799,ENSG00000169439,ENSG00000154188,ENSG00000146648,ENSG00000164050
THCA	ENSG00000242797	GLYCTK-AS1	Cytokine Receptors	0.0015949	0.0271132	0.376564	0.99681	73	ENSG00000177463,ENSG00000112983,ENSG00000198753,ENSG00000179934,ENSG00000114554,ENSG00000115604,ENSG00000183813,ENSG00000144230,ENSG00000138039,ENSG00000205213,ENSG00000144852,ENSG00000164509,ENSG00000115602,ENSG00000198049,ENSG00000121989,ENSG00000140443,ENSG00000080293,ENSG00000154188,ENSG00000049249,ENSG00000169439,ENSG00000152207,ENSG00000112486,ENSG00000068078,ENSG00000114739,ENSG00000122420,ENSG00000204217,ENSG00000176390,ENSG00000100368,ENSG00000160712,ENSG00000258947,ENSG00000159958,ENSG00000117400,ENSG00000139292,ENSG00000120798,ENSG00000146648,ENSG00000119715,ENSG00000126353,ENSG00000115590,ENSG00000148200,ENSG00000168685,ENSG00000258839,ENSG00000132855,ENSG00000174417,ENSG00000163513,ENSG00000123612,ENSG00000213906,ENSG00000130827,ENSG00000123496,ENSG00000145623,ENSG00000120156,ENSG00000173578,ENSG00000159110,ENSG00000116833,ENSG00000113494,ENSG00000171522,ENSG00000183625,ENSG00000091181,ENSG00000169855,ENSG00000120889,ENSG00000196083,ENSG00000197081,ENSG00000120949,ENSG00000100385,ENSG00000104689,ENSG00000123358,ENSG00000180914,ENSG00000115594,ENSG00000187266,ENSG00000110324,ENSG00000069667,ENSG00000056736,ENSG00000160683,ENSG00000064989
THCA	ENSG00000244300	GATA2-AS1	Cytokine Receptors	0.001	0.017	0.579882	0.998	43	ENSG00000198753,ENSG00000128052,ENSG00000102755,ENSG00000120156,ENSG00000064989,ENSG00000037280,ENSG00000117400,ENSG00000136160,ENSG00000163513,ENSG00000066056,ENSG00000144852,ENSG00000078549,ENSG00000144230,ENSG00000169418,ENSG00000185551,ENSG00000173198,ENSG00000139874,ENSG00000006831,ENSG00000139567,ENSG00000166148,ENSG00000113594,ENSG00000077092,ENSG00000069702,ENSG00000196482,ENSG00000114812,ENSG00000134817,ENSG00000122756,ENSG00000099250,ENSG00000116833,ENSG00000119715,ENSG00000106991,ENSG00000144891,ENSG00000116194,ENSG00000154188,ENSG00000170989,ENSG00000050628,ENSG00000135503,ENSG00000112964,ENSG00000113389,ENSG00000113580,ENSG00000123358,ENSG00000112164,ENSG00000126895
THCA	ENSG00000244968	LIFR-AS1	Chemokines	0.00236967	0.0142141	-0.533004	-0.995261	24	ENSG00000163734,ENSG00000275385,ENSG00000181374,ENSG00000138623,ENSG00000169385,ENSG00000006210,ENSG00000185033,ENSG00000102970,ENSG00000102962,ENSG00000075223,ENSG00000145147,ENSG00000217555,ENSG00000115009,ENSG00000163735,ENSG00000189377,ENSG00000145824,ENSG00000081041,ENSG00000168758,ENSG00000041982,ENSG00000138685,ENSG00000122861,ENSG00000125730,ENSG00000135622,ENSG00000161921
THCA	ENSG00000244968	LIFR-AS1	Natural Killer Cell Cytotoxicity	0.00243902	0.0142141	-0.593753	-0.995122	32	ENSG00000011600,ENSG00000107758,ENSG00000204516,ENSG00000171608,ENSG00000120899,ENSG00000111981,ENSG00000158869,ENSG00000160691,ENSG00000027697,ENSG00000173530,ENSG00000159128,ENSG00000206503,ENSG00000100030,ENSG00000204525,ENSG00000121879,ENSG00000234745,ENSG00000164305,ENSG00000159110,ENSG00000160255,ENSG00000010810,ENSG00000131015,ENSG00000173535,ENSG00000128340,ENSG00000204632,ENSG00000087266,ENSG00000164400,ENSG00000015475,ENSG00000148082,ENSG00000026103,ENSG00000090339,ENSG00000104689,ENSG00000120889
THCA	ENSG00000245598	DACT3-AS1	Cytokine Receptors	0.00204082	0.0346939	0.439688	0.995918	102	ENSG00000180914,ENSG00000144852,ENSG00000120798,ENSG00000173530,ENSG00000187266,ENSG00000176390,ENSG00000185551,ENSG00000198753,ENSG00000119715,ENSG00000215788,ENSG00000066056,ENSG00000143257,ENSG00000144230,ENSG00000037280,ENSG00000004399,ENSG00000154188,ENSG00000169855,ENSG00000128310,ENSG00000117400,ENSG00000148200,ENSG00000043591,ENSG00000123358,ENSG00000099250,ENSG00000081985,ENSG00000064989,ENSG00000068078,ENSG00000128052,ENSG00000101280,ENSG00000143171,ENSG00000169083,ENSG00000278570,ENSG00000102755,ENSG00000112983,ENSG00000112033,ENSG00000177463,ENSG00000213906,ENSG00000154134,ENSG00000153234,ENSG00000258839,ENSG00000114554,ENSG00000184451,ENSG00000106991,ENSG00000115607,ENSG00000120156,ENSG00000106113,ENSG00000119535,ENSG00000213903,ENSG00000142677,ENSG00000106018,ENSG00000174417,ENSG00000169418,ENSG00000122756,ENSG00000115604,ENSG00000139874,ENSG00000152207,ENSG00000116833,ENSG00000204217,ENSG00000185008,ENSG00000160801,ENSG00000138039,ENSG00000151617,ENSG00000136160,ENSG00000157873,ENSG00000114739,ENSG00000122025,ENSG00000137070,ENSG00000123612,ENSG00000171105,ENSG00000010310,ENSG00000116194,ENSG00000118257,ENSG00000135503,ENSG00000169439,ENSG00000131759,ENSG00000173535,ENSG00000196482,ENSG00000078549,ENSG00000139567,ENSG00000107779,ENSG00000112164,ENSG00000164509,ENSG00000120889,ENSG00000102539,ENSG00000163513,ENSG00000173198,ENSG00000121797,ENSG00000132855,ENSG00000050628,ENSG00000159128,ENSG00000113389,ENSG00000134817,ENSG00000116329,ENSG00000163701,ENSG00000205213,ENSG00000198049,ENSG00000114812,ENSG00000125510,ENSG00000119508,ENSG00000104998,ENSG00000130827,ENSG00000091181,ENSG00000198963
THCA	ENSG00000245937	LINC01184	Chemokine Receptors	0.00239808	0.0100354	-0.666727	-0.995204	17	ENSG00000179934,ENSG00000171049,ENSG00000112486,ENSG00000173578,ENSG00000164050,ENSG00000076356,ENSG00000183625,ENSG00000171051,ENSG00000169403,ENSG00000163823,ENSG00000011422,ENSG00000183813,ENSG00000114554,ENSG00000136040,ENSG00000130827,ENSG00000152207,ENSG00000196576
THCA	ENSG00000247809	NR2F2-AS1	Cytokine Receptors	0.002002	0.034034	0.576272	0.995996	53	ENSG00000037280,ENSG00000185551,ENSG00000139567,ENSG00000169418,ENSG00000066056,ENSG00000064989,ENSG00000128052,ENSG00000120156,ENSG00000102755,ENSG00000136160,ENSG00000106991,ENSG00000134817,ENSG00000114812,ENSG00000166148,ENSG00000173198,ENSG00000078549,ENSG00000163513,ENSG00000154188,ENSG00000077092,ENSG00000144891,ENSG00000116194,ENSG00000169083,ENSG00000137070,ENSG00000126895,ENSG00000160801,ENSG00000180616,ENSG00000185291,ENSG00000174600,ENSG00000099250,ENSG00000050628,ENSG00000004399,ENSG00000151617,ENSG00000144230,ENSG00000069702,ENSG00000116833,ENSG00000198753,ENSG00000154134,ENSG00000112964,ENSG00000185008,ENSG00000113389,ENSG00000184451,ENSG00000101280,ENSG00000006831,ENSG00000123358,ENSG00000120798,ENSG00000113594,ENSG00000139874,ENSG00000106113,ENSG00000106018,ENSG00000187266,ENSG00000168229,ENSG00000196482,ENSG00000121797
THCA	ENSG00000248663	LINC00992	Cytokine Receptors	0.00190476	0.0323809	0.403217	0.99619	70	ENSG00000165409,ENSG00000221866,ENSG00000116194,ENSG00000144891,ENSG00000198963,ENSG00000166148,ENSG00000180616,ENSG00000139567,ENSG00000185291,ENSG00000078549,ENSG00000115598,ENSG00000154188,ENSG00000106991,ENSG00000106113,ENSG00000064989,ENSG00000066056,ENSG00000151617,ENSG00000126895,ENSG00000134817,ENSG00000134243,ENSG00000185008,ENSG00000112964,ENSG00000120156,ENSG00000205213,ENSG00000169418,ENSG00000101280,ENSG00000163513,ENSG00000142166,ENSG00000173198,ENSG00000185551,ENSG00000131408,ENSG00000146648,ENSG00000136160,ENSG00000115353,ENSG00000137070,ENSG00000139292,ENSG00000128052,ENSG00000243646,ENSG00000146072,ENSG00000120949,ENSG00000068078,ENSG00000179934,ENSG00000025434,ENSG00000143171,ENSG00000077238,ENSG00000105976,ENSG00000124145,ENSG00000160801,ENSG00000159128,ENSG00000102539,ENSG00000113594,ENSG00000069667,ENSG00000076356,ENSG00000186350,ENSG00000138039,ENSG00000100385,ENSG00000150938,ENSG00000066468,ENSG00000152207,ENSG00000115594,ENSG00000006831,ENSG00000060491,ENSG00000196482,ENSG00000186827,ENSG00000136859,ENSG00000131724,ENSG00000167772,ENSG00000139874,ENSG00000171105,ENSG00000258839
THCA	ENSG00000250208	FZD10-AS1	Cytokines	0.0010225	0.00879007	0.553338	0.997955	101	ENSG00000135744,ENSG00000119699,ENSG00000161055,ENSG00000105472,ENSG00000113721,ENSG00000184916,ENSG00000001617,ENSG00000156427,ENSG00000137077,ENSG00000143434,ENSG00000166091,ENSG00000010319,ENSG00000112175,ENSG00000134853,ENSG00000105329,ENSG00000106809,ENSG00000113578,ENSG00000092421,ENSG00000090006,ENSG00000112902,ENSG00000107562,ENSG00000090534,ENSG00000157368,ENSG00000176697,ENSG00000187151,ENSG00000006606,ENSG00000167244,ENSG00000145147,ENSG00000100311,ENSG00000171951,ENSG00000145824,ENSG00000150281,ENSG00000105894,ENSG00000170962,ENSG00000110492,ENSG00000172458,ENSG00000101384,ENSG00000197461,ENSG00000156466,ENSG00000167680,ENSG00000187122,ENSG00000197696,ENSG00000168487,ENSG00000135414,ENSG00000184995,ENSG00000125378,ENSG00000134259,ENSG00000163083,ENSG00000049130,ENSG00000137033,ENSG00000146469,ENSG00000019991,ENSG00000148356,ENSG00000113739,ENSG00000017427,ENSG00000261308,ENSG00000266524,ENSG00000241563,ENSG00000158458,ENSG00000078579,ENSG00000102466,ENSG00000175505,ENSG00000276409,ENSG00000124205,ENSG00000078401,ENSG00000133116,ENSG00000101405,ENSG00000134443,ENSG00000239697,ENSG00000133636,ENSG00000125650,ENSG00000140931,ENSG00000108691,ENSG00000143768,ENSG00000130755,ENSG00000104899,ENSG00000259384,ENSG00000147437,ENSG00000112715,ENSG00000090554,ENSG00000070031,ENSG00000049323,ENSG00000102678,ENSG00000095539,ENSG00000248099,ENSG00000100448,ENSG00000118523,ENSG00000087494,ENSG00000153551,ENSG00000108342,ENSG00000177548,ENSG00000113070,ENSG00000143869,ENSG00000170893,ENSG00000180875,ENSG00000082684,ENSG00000196337,ENSG00000198643,ENSG00000122641,ENSG00000122585,ENSG00000142871
THCA	ENSG00000250208	FZD10-AS1	Cytokine Receptors	0.00103413	0.00879007	0.530642	0.997932	93	ENSG00000174600,ENSG00000066056,ENSG00000004399,ENSG00000106991,ENSG00000037280,ENSG00000123496,ENSG00000134817,ENSG00000160801,ENSG00000169418,ENSG00000151617,ENSG00000154134,ENSG00000152207,ENSG00000267534,ENSG00000139567,ENSG00000106113,ENSG00000078549,ENSG00000169083,ENSG00000133067,ENSG00000099250,ENSG00000068078,ENSG00000184451,ENSG00000136160,ENSG00000120949,ENSG00000185008,ENSG00000143171,ENSG00000185551,ENSG00000180914,ENSG00000106018,ENSG00000185291,ENSG00000120156,ENSG00000006327,ENSG00000064300,ENSG00000112033,ENSG00000064989,ENSG00000160951,ENSG00000128310,ENSG00000102755,ENSG00000144730,ENSG00000126351,ENSG00000107317,ENSG00000131759,ENSG00000154188,ENSG00000067182,ENSG00000148200,ENSG00000137070,ENSG00000050628,ENSG00000171105,ENSG00000118257,ENSG00000258839,ENSG00000122756,ENSG00000162512,ENSG00000215788,ENSG00000091831,ENSG00000114812,ENSG00000139874,ENSG00000169855,ENSG00000187266,ENSG00000126895,ENSG00000069702,ENSG00000136040,ENSG00000123358,ENSG00000101017,ENSG00000144230,ENSG00000172819,ENSG00000122420,ENSG00000278570,ENSG00000125510,ENSG00000128052,ENSG00000006016,ENSG00000112164,ENSG00000213903,ENSG00000164050,ENSG00000113494,ENSG00000173530,ENSG00000169439,ENSG00000116833,ENSG00000124145,ENSG00000174417,ENSG00000198963,ENSG00000010310,ENSG00000164040,ENSG00000175745,ENSG00000115353,ENSG00000198753,ENSG00000116678,ENSG00000028137,ENSG00000144891,ENSG00000180616,ENSG00000131408,ENSG00000170989,ENSG00000258947,ENSG00000077782,ENSG00000171522
THCA	ENSG00000251209	LINC00923	Cytokines	0.00101833	0.0087269	0.416609	0.997963	111	ENSG00000112715,ENSG00000143434,ENSG00000146469,ENSG00000070031,ENSG00000147437,ENSG00000137077,ENSG00000115138,ENSG00000093072,ENSG00000241563,ENSG00000017427,ENSG00000142871,ENSG00000125787,ENSG00000161055,ENSG00000166091,ENSG00000158815,ENSG00000108342,ENSG00000119630,ENSG00000123999,ENSG00000133636,ENSG00000090006,ENSG00000112175,ENSG00000118523,ENSG00000092421,ENSG00000196337,ENSG00000082684,ENSG00000125845,ENSG00000101405,ENSG00000172458,ENSG00000081041,ENSG00000163737,ENSG00000104826,ENSG00000140932,ENSG00000226979,ENSG00000102245,ENSG00000145824,ENSG00000157017,ENSG00000225950,ENSG00000114646,ENSG00000105894,ENSG00000128342,ENSG00000163083,ENSG00000275302,ENSG00000160404,ENSG00000163734,ENSG00000095539,ENSG00000197696,ENSG00000140285,ENSG00000276409,ENSG00000261857,ENSG00000090534,ENSG00000271503,ENSG00000172724,ENSG00000170917,ENSG00000113070,ENSG00000134853,ENSG00000006606,ENSG00000277632,ENSG00000106178,ENSG00000185652,ENSG00000125735,ENSG00000130755,ENSG00000187764,ENSG00000134443,ENSG00000171951,ENSG00000105472,ENSG00000110492,ENSG00000138379,ENSG00000163273,ENSG00000181195,ENSG00000183682,ENSG00000153993,ENSG00000108691,ENSG00000078579,ENSG00000095752,ENSG00000019991,ENSG00000184995,ENSG00000275152,ENSG00000153551,ENSG00000156234,ENSG00000100311,ENSG00000136634,ENSG00000127129,ENSG00000120337,ENSG00000134259,ENSG00000101384,ENSG00000100448,ENSG00000107562,ENSG00000105697,ENSG00000049130,ENSG00000101144,ENSG00000042832,ENSG00000266524,ENSG00000152785,ENSG00000275385,ENSG00000115008,ENSG00000115009,ENSG00000078401,ENSG00000157168,ENSG00000124205,ENSG00000104899,ENSG00000156427,ENSG00000133116,ENSG00000102524,ENSG00000169752,ENSG00000187151,ENSG00000131142,ENSG00000106809,ENSG00000025708,ENSG00000143768,ENSG00000104432,ENSG00000184916
THCA	ENSG00000251209	LINC00923	Cytokine Receptors	0.00102669	0.0087269	0.437838	0.997947	115	ENSG00000120798,ENSG00000106018,ENSG00000148200,ENSG00000278570,ENSG00000154134,ENSG00000160867,ENSG00000128310,ENSG00000187266,ENSG00000213903,ENSG00000213906,ENSG00000243646,ENSG00000215788,ENSG00000258839,ENSG00000123358,ENSG00000159958,ENSG00000116194,ENSG00000106113,ENSG00000180914,ENSG00000184451,ENSG00000173530,ENSG00000164050,ENSG00000101280,ENSG00000004948,ENSG00000080293,ENSG00000116329,ENSG00000166148,ENSG00000037280,ENSG00000176390,ENSG00000196482,ENSG00000154188,ENSG00000114554,ENSG00000144230,ENSG00000157873,ENSG00000120889,ENSG00000169439,ENSG00000140009,ENSG00000144407,ENSG00000133067,ENSG00000114812,ENSG00000171522,ENSG00000169083,ENSG00000043591,ENSG00000102539,ENSG00000066468,ENSG00000091181,ENSG00000137070,ENSG00000112983,ENSG00000144891,ENSG00000126353,ENSG00000160951,ENSG00000138039,ENSG00000173578,ENSG00000115607,ENSG00000198753,ENSG00000171509,ENSG00000122756,ENSG00000169418,ENSG00000168685,ENSG00000123612,ENSG00000025434,ENSG00000119508,ENSG00000177463,ENSG00000066056,ENSG00000132170,ENSG00000056736,ENSG00000064300,ENSG00000153234,ENSG00000186827,ENSG00000138696,ENSG00000091831,ENSG00000109163,ENSG00000135577,ENSG00000069702,ENSG00000123496,ENSG00000112164,ENSG00000115590,ENSG00000103522,ENSG00000143171,ENSG00000177663,ENSG00000115598,ENSG00000204231,ENSG00000185008,ENSG00000135409,ENSG00000081985,ENSG00000006016,ENSG00000185291,ENSG00000164509,ENSG00000122420,ENSG00000125510,ENSG00000120949,ENSG00000010310,ENSG00000197405,ENSG00000186810,ENSG00000111321,ENSG00000160683,ENSG00000169855,ENSG00000115604,ENSG00000115594,ENSG00000050628,ENSG00000139567,ENSG00000100385,ENSG00000172215,ENSG00000110324,ENSG00000049249,ENSG00000102755,ENSG00000182687,ENSG00000147168,ENSG00000159128,ENSG00000144852,ENSG00000160801,ENSG00000121966,ENSG00000122025,ENSG00000113389,ENSG00000130827,ENSG00000142677
THCA	ENSG00000253352	TUG1	Antigen Processing and Presentation	0.0017301	0.0294118	-0.631085	-0.99654	64	ENSG00000158485,ENSG00000204388,ENSG00000204520,ENSG00000196735,ENSG00000100764,ENSG00000158869,ENSG00000104870,ENSG00000080824,ENSG00000111981,ENSG00000155918,ENSG00000100600,ENSG00000173692,ENSG00000231925,ENSG00000019582,ENSG00000101000,ENSG00000204252,ENSG00000100519,ENSG00000216490,ENSG00000204267,ENSG00000231389,ENSG00000204287,ENSG00000241106,ENSG00000044574,ENSG00000167004,ENSG00000158488,ENSG00000100911,ENSG00000168394,ENSG00000134545,ENSG00000204257,ENSG00000198502,ENSG00000103035,ENSG00000109971,ENSG00000096384,ENSG00000196126,ENSG00000242574,ENSG00000164733,ENSG00000163636,ENSG00000223865,ENSG00000204642,ENSG00000166710,ENSG00000204592,ENSG00000179218,ENSG00000234745,ENSG00000206503,ENSG00000131015,ENSG00000064490,ENSG00000204264,ENSG00000204525,ENSG00000162191,ENSG00000165916,ENSG00000159352,ENSG00000104856,ENSG00000087191,ENSG00000185627,ENSG00000175166,ENSG00000101843,ENSG00000013275,ENSG00000130706,ENSG00000161057,ENSG00000100991,ENSG00000115233,ENSG00000092010,ENSG00000108344,ENSG00000099341
THCA	ENSG00000258498	DIO3OS	Antimicrobials	0.001998	0.016983	0.51591	0.996004	69	ENSG00000137077,ENSG00000189058,ENSG00000172724,ENSG00000158270,ENSG00000134853,ENSG00000049540,ENSG00000106178,ENSG00000136244,ENSG00000107562,ENSG00000137558,ENSG00000175084,ENSG00000104419,ENSG00000019991,ENSG00000255346,ENSG00000162692,ENSG00000107317,ENSG00000136011,ENSG00000197561,ENSG00000123384,ENSG00000181195,ENSG00000160307,ENSG00000214402,ENSG00000101425,ENSG00000163661,ENSG00000108691,ENSG00000127241,ENSG00000187922,ENSG00000267206,ENSG00000168685,ENSG00000183813,ENSG00000181374,ENSG00000163739,ENSG00000115008,ENSG00000204001,ENSG00000124107,ENSG00000101441,ENSG00000102970,ENSG00000188257,ENSG00000196415,ENSG00000124942,ENSG00000086991,ENSG00000109072,ENSG00000187045,ENSG00000166426,ENSG00000113721,ENSG00000159840,ENSG00000145824,ENSG00000121858,ENSG00000166333,ENSG00000274736,ENSG00000184374,ENSG00000099937,ENSG00000005381,ENSG00000197747,ENSG00000100979,ENSG00000179934,ENSG00000081041,ENSG00000164251,ENSG00000175426,ENSG00000100201,ENSG00000168229,ENSG00000180383,ENSG00000102245,ENSG00000089250,ENSG00000138685,ENSG00000126353,ENSG00000106100,ENSG00000189143,ENSG00000213928
THCA	ENSG00000258498	DIO3OS	Cytokines	0.001	0.016983	0.65192	0.998	98	ENSG00000137077,ENSG00000106809,ENSG00000172724,ENSG00000140285,ENSG00000134853,ENSG00000266524,ENSG00000166923,ENSG00000102466,ENSG00000171951,ENSG00000075223,ENSG00000119699,ENSG00000106178,ENSG00000168081,ENSG00000136244,ENSG00000107562,ENSG00000112175,ENSG00000133636,ENSG00000156427,ENSG00000134443,ENSG00000019991,ENSG00000167244,ENSG00000105894,ENSG00000136999,ENSG00000120337,ENSG00000180875,ENSG00000156466,ENSG00000185652,ENSG00000181195,ENSG00000125378,ENSG00000145147,ENSG00000122641,ENSG00000184371,ENSG00000176697,ENSG00000261857,ENSG00000075213,ENSG00000090534,ENSG00000017427,ENSG00000173432,ENSG00000102678,ENSG00000127743,ENSG00000108691,ENSG00000152785,ENSG00000124882,ENSG00000095752,ENSG00000181374,ENSG00000175505,ENSG00000104213,ENSG00000187151,ENSG00000124391,ENSG00000168056,ENSG00000163739,ENSG00000138623,ENSG00000164761,ENSG00000089199,ENSG00000150281,ENSG00000010319,ENSG00000119681,ENSG00000137033,ENSG00000115008,ENSG00000170381,ENSG00000102970,ENSG00000243709,ENSG00000170293,ENSG00000184995,ENSG00000113721,ENSG00000168621,ENSG00000145824,ENSG00000128342,ENSG00000124479,ENSG00000118523,ENSG00000110944,ENSG00000135744,ENSG00000121858,ENSG00000108342,ENSG00000145431,ENSG00000168758,ENSG00000133116,ENSG00000041982,ENSG00000274736,ENSG00000012171,ENSG00000081041,ENSG00000161958,ENSG00000227507,ENSG00000188710,ENSG00000134259,ENSG00000110492,ENSG00000110680,ENSG00000102245,ENSG00000248099,ENSG00000138685,ENSG00000170893,ENSG00000006210,ENSG00000125845,ENSG00000095539,ENSG00000242689,ENSG00000196937,ENSG00000101384,ENSG00000121691
THCA	ENSG00000259673	IQCH-AS1	Antigen Processing and Presentation	0.00207039	0.00604122	-0.528742	-0.995859	49	ENSG00000100764,ENSG00000099341,ENSG00000001167,ENSG00000143390,ENSG00000100519,ENSG00000173110,ENSG00000196188,ENSG00000237541,ENSG00000153029,ENSG00000019582,ENSG00000179583,ENSG00000173692,ENSG00000223865,ENSG00000134545,ENSG00000206503,ENSG00000137801,ENSG00000164307,ENSG00000198502,ENSG00000100991,ENSG00000080824,ENSG00000179344,ENSG00000203722,ENSG00000241106,ENSG00000231389,ENSG00000196126,ENSG00000158485,ENSG00000158869,ENSG00000158481,ENSG00000158477,ENSG00000164733,ENSG00000204525,ENSG00000204252,ENSG00000204516,ENSG00000204264,ENSG00000175166,ENSG00000155918,ENSG00000204287,ENSG00000234745,ENSG00000096384,ENSG00000158488,ENSG00000166710,ENSG00000168394,ENSG00000196735,ENSG00000131015,ENSG00000204632,ENSG00000104856,ENSG00000163131,ENSG00000164520,ENSG00000090339
THCA	ENSG00000259673	IQCH-AS1	Antimicrobials	0.0021097	0.00604122	-0.514227	-0.995781	98	ENSG00000110057,ENSG00000100298,ENSG00000123384,ENSG00000156136,ENSG00000111424,ENSG00000172232,ENSG00000166333,ENSG00000109320,ENSG00000158270,ENSG00000188015,ENSG00000132274,ENSG00000101916,ENSG00000140464,ENSG00000115523,ENSG00000101017,ENSG00000049323,ENSG00000138207,ENSG00000145824,ENSG00000133063,ENSG00000167207,ENSG00000143320,ENSG00000034510,ENSG00000108688,ENSG00000262406,ENSG00000081041,ENSG00000136560,ENSG00000181374,ENSG00000263528,ENSG00000038945,ENSG00000179934,ENSG00000164251,ENSG00000275385,ENSG00000115267,ENSG00000163823,ENSG00000163220,ENSG00000196754,ENSG00000138448,ENSG00000188643,ENSG00000102970,ENSG00000112182,ENSG00000117586,ENSG00000103569,ENSG00000102962,ENSG00000142765,ENSG00000165168,ENSG00000184009,ENSG00000234745,ENSG00000160678,ENSG00000183813,ENSG00000134321,ENSG00000114013,ENSG00000027697,ENSG00000159110,ENSG00000166710,ENSG00000188313,ENSG00000160710,ENSG00000019169,ENSG00000162434,ENSG00000173391,ENSG00000126581,ENSG00000138685,ENSG00000105329,ENSG00000115009,ENSG00000100030,ENSG00000120889,ENSG00000120659,ENSG00000122882,ENSG00000162645,ENSG00000101336,ENSG00000130513,ENSG00000196420,ENSG00000086991,ENSG00000168610,ENSG00000120899,ENSG00000197747,ENSG00000197122,ENSG00000124942,ENSG00000124107,ENSG00000159840,ENSG00000163191,ENSG00000163735,ENSG00000163131,ENSG00000205542,ENSG00000173039,ENSG00000090382,ENSG00000184584,ENSG00000197956,ENSG00000160307,ENSG00000148346,ENSG00000128604,ENSG00000115415,ENSG00000073756,ENSG00000106100,ENSG00000122861,ENSG00000189143,ENSG00000161921,ENSG00000187045,ENSG00000104689
THCA	ENSG00000259673	IQCH-AS1	Chemokines	0.00204082	0.00604122	-0.559089	-0.995918	35	ENSG00000163739,ENSG00000169385,ENSG00000100448,ENSG00000187122,ENSG00000134339,ENSG00000163734,ENSG00000173432,ENSG00000274736,ENSG00000075213,ENSG00000095539,ENSG00000075223,ENSG00000170381,ENSG00000185033,ENSG00000138623,ENSG00000145824,ENSG00000006210,ENSG00000108688,ENSG00000081041,ENSG00000126524,ENSG00000145147,ENSG00000181374,ENSG00000275385,ENSG00000102970,ENSG00000102962,ENSG00000138685,ENSG00000115009,ENSG00000125730,ENSG00000217555,ENSG00000163735,ENSG00000041982,ENSG00000189377,ENSG00000135622,ENSG00000122861,ENSG00000168758,ENSG00000161921
THCA	ENSG00000259673	IQCH-AS1	Cytokines	0.0021322	0.00604122	-0.413791	-0.995736	68	ENSG00000172232,ENSG00000184995,ENSG00000133116,ENSG00000181634,ENSG00000150281,ENSG00000109321,ENSG00000049323,ENSG00000185033,ENSG00000118785,ENSG00000138623,ENSG00000197045,ENSG00000145824,ENSG00000134443,ENSG00000104918,ENSG00000121691,ENSG00000145431,ENSG00000006210,ENSG00000125657,ENSG00000089199,ENSG00000108688,ENSG00000128342,ENSG00000081041,ENSG00000126524,ENSG00000110944,ENSG00000145147,ENSG00000092969,ENSG00000120337,ENSG00000122641,ENSG00000181374,ENSG00000275385,ENSG00000170293,ENSG00000143321,ENSG00000161955,ENSG00000184371,ENSG00000102970,ENSG00000117586,ENSG00000102962,ENSG00000110492,ENSG00000175505,ENSG00000140931,ENSG00000119681,ENSG00000163083,ENSG00000091317,ENSG00000248099,ENSG00000138685,ENSG00000105329,ENSG00000115009,ENSG00000125730,ENSG00000217555,ENSG00000120659,ENSG00000124882,ENSG00000130513,ENSG00000168487,ENSG00000163735,ENSG00000136689,ENSG00000105835,ENSG00000041982,ENSG00000189377,ENSG00000197956,ENSG00000168056,ENSG00000164400,ENSG00000135622,ENSG00000105246,ENSG00000196937,ENSG00000122861,ENSG00000168758,ENSG00000161921,ENSG00000163235
THCA	ENSG00000259673	IQCH-AS1	Cytokine Receptors	0.00202429	0.00604122	-0.422482	-0.995951	56	ENSG00000182687,ENSG00000173530,ENSG00000111424,ENSG00000169403,ENSG00000064300,ENSG00000267534,ENSG00000100385,ENSG00000101017,ENSG00000164485,ENSG00000140443,ENSG00000198223,ENSG00000167772,ENSG00000127418,ENSG00000006016,ENSG00000131759,ENSG00000134460,ENSG00000186891,ENSG00000179934,ENSG00000163823,ENSG00000146648,ENSG00000082175,ENSG00000173535,ENSG00000028137,ENSG00000171051,ENSG00000100368,ENSG00000183813,ENSG00000027697,ENSG00000159110,ENSG00000115602,ENSG00000175745,ENSG00000162512,ENSG00000126368,ENSG00000205755,ENSG00000120889,ENSG00000258947,ENSG00000146072,ENSG00000196576,ENSG00000067182,ENSG00000152207,ENSG00000143171,ENSG00000136040,ENSG00000172819,ENSG00000130827,ENSG00000011422,ENSG00000006327,ENSG00000131724,ENSG00000145623,ENSG00000144730,ENSG00000077238,ENSG00000197081,ENSG00000106799,ENSG00000118257,ENSG00000104689,ENSG00000124145,ENSG00000196083,ENSG00000105976
THCA	ENSG00000259673	IQCH-AS1	Natural Killer Cell Cytotoxicity	0.00204082	0.00604122	-0.600202	-0.995918	30	ENSG00000145675,ENSG00000134545,ENSG00000206503,ENSG00000164305,ENSG00000173530,ENSG00000087266,ENSG00000148082,ENSG00000158869,ENSG00000204525,ENSG00000204516,ENSG00000173535,ENSG00000234745,ENSG00000027697,ENSG00000159110,ENSG00000131015,ENSG00000100030,ENSG00000120889,ENSG00000121879,ENSG00000204632,ENSG00000120899,ENSG00000107758,ENSG00000160255,ENSG00000160691,ENSG00000010810,ENSG00000128340,ENSG00000015475,ENSG00000164400,ENSG00000026103,ENSG00000104689,ENSG00000090339
THCA	ENSG00000260760	PWRN3	Antigen Processing and Presentation	0.00229358	0.0194954	-0.571386	-0.995413	51	ENSG00000100600,ENSG00000134545,ENSG00000131467,ENSG00000136813,ENSG00000100519,ENSG00000179344,ENSG00000216490,ENSG00000237541,ENSG00000066136,ENSG00000173692,ENSG00000108671,ENSG00000158869,ENSG00000101843,ENSG00000168394,ENSG00000231389,ENSG00000204287,ENSG00000103035,ENSG00000198502,ENSG00000104856,ENSG00000196126,ENSG00000242574,ENSG00000204525,ENSG00000164733,ENSG00000204642,ENSG00000223865,ENSG00000170606,ENSG00000175166,ENSG00000100991,ENSG00000234745,ENSG00000204592,ENSG00000204257,ENSG00000108344,ENSG00000204267,ENSG00000019582,ENSG00000100911,ENSG00000163636,ENSG00000206503,ENSG00000115233,ENSG00000092010,ENSG00000231925,ENSG00000204264,ENSG00000162191,ENSG00000064490,ENSG00000165916,ENSG00000185627,ENSG00000161057,ENSG00000130706,ENSG00000159352,ENSG00000087191,ENSG00000013275,ENSG00000099341
THCA	ENSG00000260760	PWRN3	Cytokine Receptors	0.00176991	0.0194954	0.453946	0.99646	116	ENSG00000177463,ENSG00000148200,ENSG00000120798,ENSG00000140443,ENSG00000174417,ENSG00000196482,ENSG00000114554,ENSG00000117400,ENSG00000115594,ENSG00000115604,ENSG00000150938,ENSG00000169439,ENSG00000144230,ENSG00000138039,ENSG00000154188,ENSG00000205213,ENSG00000066468,ENSG00000112164,ENSG00000107779,ENSG00000176390,ENSG00000116194,ENSG00000169855,ENSG00000068078,ENSG00000116678,ENSG00000112983,ENSG00000152207,ENSG00000106113,ENSG00000198963,ENSG00000113389,ENSG00000159110,ENSG00000140009,ENSG00000204217,ENSG00000123612,ENSG00000198753,ENSG00000135577,ENSG00000115607,ENSG00000122025,ENSG00000080293,ENSG00000120156,ENSG00000114739,ENSG00000115602,ENSG00000109163,ENSG00000069667,ENSG00000133067,ENSG00000123358,ENSG00000173530,ENSG00000160712,ENSG00000101280,ENSG00000144852,ENSG00000115590,ENSG00000153234,ENSG00000127418,ENSG00000144407,ENSG00000258839,ENSG00000183813,ENSG00000100368,ENSG00000186951,ENSG00000215788,ENSG00000168685,ENSG00000187266,ENSG00000183625,ENSG00000165409,ENSG00000081985,ENSG00000163513,ENSG00000112033,ENSG00000132855,ENSG00000064989,ENSG00000121989,ENSG00000115598,ENSG00000278570,ENSG00000113494,ENSG00000064300,ENSG00000144730,ENSG00000077092,ENSG00000154134,ENSG00000120949,ENSG00000164050,ENSG00000185551,ENSG00000146648,ENSG00000171522,ENSG00000112486,ENSG00000037280,ENSG00000128052,ENSG00000006016,ENSG00000196083,ENSG00000066056,ENSG00000069702,ENSG00000198049,ENSG00000169083,ENSG00000135409,ENSG00000164509,ENSG00000119715,ENSG00000076356,ENSG00000099250,ENSG00000159958,ENSG00000180914,ENSG00000138696,ENSG00000113594,ENSG00000171049,ENSG00000221866,ENSG00000179934,ENSG00000185008,ENSG00000143171,ENSG00000139292,ENSG00000102755,ENSG00000102539,ENSG00000151623,ENSG00000106799,ENSG00000240505,ENSG00000160683,ENSG00000177663,ENSG00000119535,ENSG00000173585,ENSG00000004399,ENSG00000124334,ENSG00000119508
THCA	ENSG00000260898	ADPGK-AS1	Antimicrobials	0.00111982	0.00746596	0.371561	0.99776	126	ENSG00000165799,ENSG00000009724,ENSG00000104689,ENSG00000100201,ENSG00000146858,ENSG00000163131,ENSG00000101425,ENSG00000137462,ENSG00000103569,ENSG00000144802,ENSG00000196415,ENSG00000120889,ENSG00000228278,ENSG00000175426,ENSG00000173391,ENSG00000125851,ENSG00000139636,ENSG00000213809,ENSG00000101916,ENSG00000213928,ENSG00000197122,ENSG00000090382,ENSG00000163631,ENSG00000184374,ENSG00000102962,ENSG00000145113,ENSG00000166333,ENSG00000018280,ENSG00000111424,ENSG00000100298,ENSG00000163735,ENSG00000055118,ENSG00000120659,ENSG00000128604,ENSG00000179934,ENSG00000142765,ENSG00000106100,ENSG00000162645,ENSG00000102245,ENSG00000074966,ENSG00000108688,ENSG00000038945,ENSG00000198673,ENSG00000136560,ENSG00000073756,ENSG00000124942,ENSG00000163220,ENSG00000143546,ENSG00000189143,ENSG00000263528,ENSG00000183813,ENSG00000168685,ENSG00000124107,ENSG00000133063,ENSG00000161921,ENSG00000112182,ENSG00000114013,ENSG00000135828,ENSG00000213903,ENSG00000125538,ENSG00000010704,ENSG00000187045,ENSG00000160710,ENSG00000112486,ENSG00000120899,ENSG00000115415,ENSG00000232810,ENSG00000150782,ENSG00000132274,ENSG00000106327,ENSG00000168610,ENSG00000115009,ENSG00000165168,ENSG00000187922,ENSG00000148346,ENSG00000109320,ENSG00000160791,ENSG00000163221,ENSG00000027697,ENSG00000105851,ENSG00000181195,ENSG00000185591,ENSG00000137558,ENSG00000188313,ENSG00000214402,ENSG00000100030,ENSG00000000938,ENSG00000163823,ENSG00000107201,ENSG00000262406,ENSG00000115718,ENSG00000197561,ENSG00000122882,ENSG00000174125,ENSG00000114113,ENSG00000055332,ENSG00000131323,ENSG00000275152,ENSG00000183735,ENSG00000006606,ENSG00000275385,ENSG00000183625,ENSG00000105397,ENSG00000113520,ENSG00000101336,ENSG00000138449,ENSG00000184584,ENSG00000100985,ENSG00000136381,ENSG00000131142,ENSG00000106178,ENSG00000180383,ENSG00000204305,ENSG00000113302,ENSG00000102970,ENSG00000143184,ENSG00000204001,ENSG00000138207,ENSG00000163993,ENSG00000156136,ENSG00000019169,ENSG00000130513,ENSG00000126581,ENSG00000105329,ENSG00000173039,ENSG00000275302
THCA	ENSG00000260898	ADPGK-AS1	Cytokine Receptors	0.00116686	0.00746596	0.409365	0.997666	74	ENSG00000258947,ENSG00000124334,ENSG00000117400,ENSG00000010310,ENSG00000130827,ENSG00000109163,ENSG00000177463,ENSG00000104689,ENSG00000198049,ENSG00000119535,ENSG00000164050,ENSG00000160712,ENSG00000198223,ENSG00000213906,ENSG00000069667,ENSG00000120889,ENSG00000160951,ENSG00000173578,ENSG00000105976,ENSG00000197081,ENSG00000258839,ENSG00000196576,ENSG00000111424,ENSG00000110324,ENSG00000152207,ENSG00000182687,ENSG00000065325,ENSG00000179934,ENSG00000173530,ENSG00000112983,ENSG00000177663,ENSG00000011422,ENSG00000196083,ENSG00000173535,ENSG00000067182,ENSG00000183813,ENSG00000168685,ENSG00000171051,ENSG00000100385,ENSG00000171860,ENSG00000115602,ENSG00000205755,ENSG00000213903,ENSG00000135577,ENSG00000127418,ENSG00000112486,ENSG00000215788,ENSG00000143171,ENSG00000144730,ENSG00000116678,ENSG00000136040,ENSG00000106113,ENSG00000278570,ENSG00000171522,ENSG00000134460,ENSG00000115353,ENSG00000144852,ENSG00000124145,ENSG00000141655,ENSG00000118257,ENSG00000091181,ENSG00000160791,ENSG00000140443,ENSG00000187266,ENSG00000027697,ENSG00000123612,ENSG00000146072,ENSG00000114554,ENSG00000096996,ENSG00000153234,ENSG00000186891,ENSG00000163823,ENSG00000164485,ENSG00000176390
THCA	ENSG00000260898	ADPGK-AS1	Natural Killer Cell Cytotoxicity	0.00131752	0.00746596	0.493968	0.997365	38	ENSG00000164400,ENSG00000104689,ENSG00000102908,ENSG00000134539,ENSG00000198574,ENSG00000148082,ENSG00000090339,ENSG00000189430,ENSG00000120889,ENSG00000213658,ENSG00000213809,ENSG00000205809,ENSG00000141506,ENSG00000121879,ENSG00000160691,ENSG00000173530,ENSG00000115085,ENSG00000026103,ENSG00000128340,ENSG00000173535,ENSG00000164305,ENSG00000124181,ENSG00000160255,ENSG00000141968,ENSG00000120899,ENSG00000232810,ENSG00000145675,ENSG00000126583,ENSG00000087266,ENSG00000189013,ENSG00000027697,ENSG00000105851,ENSG00000100030,ENSG00000160293,ENSG00000005844,ENSG00000051382,ENSG00000132155,ENSG00000203747
THCA	ENSG00000261801	LOXL1-AS1	Antimicrobials	0.00127388	0.0064006	0.43791	0.997452	85	ENSG00000106100,ENSG00000184925,ENSG00000145824,ENSG00000204305,ENSG00000101017,ENSG00000125851,ENSG00000164251,ENSG00000112182,ENSG00000189403,ENSG00000126456,ENSG00000172183,ENSG00000139636,ENSG00000124107,ENSG00000120899,ENSG00000144802,ENSG00000204001,ENSG00000187045,ENSG00000123384,ENSG00000092096,ENSG00000187922,ENSG00000105329,ENSG00000114251,ENSG00000159110,ENSG00000205542,ENSG00000239713,ENSG00000267206,ENSG00000034510,ENSG00000136560,ENSG00000110057,ENSG00000183625,ENSG00000189058,ENSG00000189171,ENSG00000189143,ENSG00000081041,ENSG00000134853,ENSG00000100201,ENSG00000184584,ENSG00000143320,ENSG00000110651,ENSG00000197122,ENSG00000172232,ENSG00000073756,ENSG00000120659,ENSG00000161921,ENSG00000128394,ENSG00000086991,ENSG00000159840,ENSG00000162645,ENSG00000115718,ENSG00000163191,ENSG00000185303,ENSG00000006606,ENSG00000213928,ENSG00000163631,ENSG00000142765,ENSG00000181374,ENSG00000128604,ENSG00000122861,ENSG00000115523,ENSG00000122852,ENSG00000140564,ENSG00000124942,ENSG00000145113,ENSG00000196754,ENSG00000131142,ENSG00000115008,ENSG00000197747,ENSG00000102970,ENSG00000130522,ENSG00000187908,ENSG00000188643,ENSG00000007952,ENSG00000263528,ENSG00000010704,ENSG00000184451,ENSG00000185507,ENSG00000163735,ENSG00000197956,ENSG00000140464,ENSG00000275385,ENSG00000163131,ENSG00000188257,ENSG00000158270,ENSG00000188015,ENSG00000115415
THCA	ENSG00000261801	LOXL1-AS1	Chemokines	0.00150602	0.0064006	0.589279	0.996988	25	ENSG00000145824,ENSG00000145147,ENSG00000185033,ENSG00000095539,ENSG00000196189,ENSG00000135622,ENSG00000168758,ENSG00000187122,ENSG00000187764,ENSG00000081041,ENSG00000082684,ENSG00000189377,ENSG00000161921,ENSG00000075223,ENSG00000006606,ENSG00000181374,ENSG00000122861,ENSG00000001617,ENSG00000131142,ENSG00000138623,ENSG00000102970,ENSG00000012171,ENSG00000006210,ENSG00000163735,ENSG00000275385
THCA	ENSG00000261801	LOXL1-AS1	Cytokines	0.00127065	0.0064006	0.501977	0.997459	105	ENSG00000175505,ENSG00000163083,ENSG00000104213,ENSG00000110492,ENSG00000090006,ENSG00000168056,ENSG00000145824,ENSG00000150281,ENSG00000176697,ENSG00000145147,ENSG00000168487,ENSG00000185033,ENSG00000095539,ENSG00000196189,ENSG00000135622,ENSG00000170293,ENSG00000164400,ENSG00000119681,ENSG00000168758,ENSG00000225950,ENSG00000105329,ENSG00000110944,ENSG00000145431,ENSG00000125378,ENSG00000163794,ENSG00000128342,ENSG00000181634,ENSG00000187122,ENSG00000104432,ENSG00000187764,ENSG00000081041,ENSG00000134853,ENSG00000082684,ENSG00000113070,ENSG00000189377,ENSG00000184995,ENSG00000172232,ENSG00000090554,ENSG00000120659,ENSG00000161921,ENSG00000197696,ENSG00000180875,ENSG00000075223,ENSG00000006606,ENSG00000161055,ENSG00000181374,ENSG00000122861,ENSG00000148356,ENSG00000124882,ENSG00000261308,ENSG00000163235,ENSG00000001617,ENSG00000150630,ENSG00000101405,ENSG00000131142,ENSG00000248099,ENSG00000134443,ENSG00000104918,ENSG00000115008,ENSG00000167244,ENSG00000138623,ENSG00000102970,ENSG00000143321,ENSG00000091317,ENSG00000109321,ENSG00000012171,ENSG00000006210,ENSG00000118523,ENSG00000157017,ENSG00000070031,ENSG00000172458,ENSG00000163735,ENSG00000197956,ENSG00000078579,ENSG00000275385,ENSG00000102678,ENSG00000171951,ENSG00000153551,ENSG00000120337,ENSG00000266524,ENSG00000227507,ENSG00000125735,ENSG00000095752,ENSG00000152785,ENSG00000125657,ENSG00000125730,ENSG00000133116,ENSG00000156427,ENSG00000105246,ENSG00000093072,ENSG00000119699,ENSG00000187151,ENSG00000140285,ENSG00000158815,ENSG00000122641,ENSG00000147437,ENSG00000243709,ENSG00000100448,ENSG00000104899,ENSG00000104826,ENSG00000128564,ENSG00000041982,ENSG00000196337,ENSG00000142871,ENSG00000124391
THCA	ENSG00000261801	LOXL1-AS1	Cytokine Receptors	0.00131406	0.0064006	0.465135	0.997372	63	ENSG00000124145,ENSG00000133067,ENSG00000127418,ENSG00000143171,ENSG00000140443,ENSG00000164050,ENSG00000267534,ENSG00000067182,ENSG00000104998,ENSG00000144730,ENSG00000172819,ENSG00000163701,ENSG00000101017,ENSG00000169439,ENSG00000106113,ENSG00000196083,ENSG00000160951,ENSG00000006016,ENSG00000115602,ENSG00000152207,ENSG00000118257,ENSG00000258839,ENSG00000006327,ENSG00000115598,ENSG00000196576,ENSG00000159110,ENSG00000120949,ENSG00000105976,ENSG00000136040,ENSG00000183625,ENSG00000162512,ENSG00000106799,ENSG00000115604,ENSG00000116678,ENSG00000186891,ENSG00000174417,ENSG00000130827,ENSG00000131724,ENSG00000068078,ENSG00000148200,ENSG00000064300,ENSG00000146072,ENSG00000011422,ENSG00000198963,ENSG00000258947,ENSG00000076356,ENSG00000215788,ENSG00000159128,ENSG00000131759,ENSG00000173530,ENSG00000145623,ENSG00000115590,ENSG00000146648,ENSG00000112983,ENSG00000167772,ENSG00000187266,ENSG00000164485,ENSG00000165409,ENSG00000120088,ENSG00000205755,ENSG00000028137,ENSG00000160712,ENSG00000153234
THCA	ENSG00000267470	ZNF571-AS1	Cytokine Receptors	0.00221976	0.0377359	0.476656	0.99556	86	ENSG00000187266,ENSG00000152207,ENSG00000258839,ENSG00000106113,ENSG00000120949,ENSG00000068078,ENSG00000010310,ENSG00000091831,ENSG00000164050,ENSG00000004399,ENSG00000171105,ENSG00000154188,ENSG00000112983,ENSG00000215788,ENSG00000123612,ENSG00000120798,ENSG00000180914,ENSG00000143171,ENSG00000114739,ENSG00000028137,ENSG00000114554,ENSG00000182687,ENSG00000130827,ENSG00000131759,ENSG00000140443,ENSG00000066056,ENSG00000159958,ENSG00000278570,ENSG00000213903,ENSG00000184451,ENSG00000144730,ENSG00000106991,ENSG00000171522,ENSG00000159128,ENSG00000177463,ENSG00000176390,ENSG00000119535,ENSG00000118257,ENSG00000106018,ENSG00000037280,ENSG00000148200,ENSG00000213906,ENSG00000162512,ENSG00000258947,ENSG00000154134,ENSG00000127418,ENSG00000169083,ENSG00000128310,ENSG00000174417,ENSG00000144407,ENSG00000164509,ENSG00000099250,ENSG00000144852,ENSG00000121989,ENSG00000006327,ENSG00000267534,ENSG00000173530,ENSG00000185291,ENSG00000004948,ENSG00000186810,ENSG00000115604,ENSG00000064989,ENSG00000120889,ENSG00000185551,ENSG00000067182,ENSG00000169855,ENSG00000160951,ENSG00000006016,ENSG00000169439,ENSG00000135409,ENSG00000078549,ENSG00000172819,ENSG00000102755,ENSG00000109163,ENSG00000101017,ENSG00000124145,ENSG00000117400,ENSG00000136040,ENSG00000144230,ENSG00000196083,ENSG00000116678,ENSG00000115602,ENSG00000115607,ENSG00000128052,ENSG00000123496,ENSG00000134817
THCA	ENSG00000268895	A1BG-AS1	Antigen Processing and Presentation	0.001221	0.00303571	0.601346	0.997558	50	ENSG00000090339,ENSG00000196735,ENSG00000241106,ENSG00000204287,ENSG00000196126,ENSG00000204252,ENSG00000163131,ENSG00000131015,ENSG00000179344,ENSG00000204264,ENSG00000155918,ENSG00000179583,ENSG00000168394,ENSG00000231389,ENSG00000223865,ENSG00000158488,ENSG00000158869,ENSG00000158485,ENSG00000104856,ENSG00000204632,ENSG00000198502,ENSG00000096384,ENSG00000204257,ENSG00000019582,ENSG00000143390,ENSG00000234745,ENSG00000204525,ENSG00000134545,ENSG00000204520,ENSG00000166710,ENSG00000158481,ENSG00000206503,ENSG00000111981,ENSG00000173110,ENSG00000204516,ENSG00000100991,ENSG00000175166,ENSG00000242574,ENSG00000204642,ENSG00000196188,ENSG00000001167,ENSG00000158477,ENSG00000204267,ENSG00000164520,ENSG00000204388,ENSG00000203722,ENSG00000080824,ENSG00000115233,ENSG00000173692,ENSG00000205809
THCA	ENSG00000268895	A1BG-AS1	Antimicrobials	0.00106157	0.00303571	0.558952	0.997877	132	ENSG00000104689,ENSG00000197122,ENSG00000120659,ENSG00000142765,ENSG00000105329,ENSG00000122861,ENSG00000101336,ENSG00000187045,ENSG00000128604,ENSG00000161921,ENSG00000100298,ENSG00000120899,ENSG00000167207,ENSG00000115415,ENSG00000163823,ENSG00000163131,ENSG00000120889,ENSG00000138207,ENSG00000160307,ENSG00000160678,ENSG00000090382,ENSG00000000938,ENSG00000184584,ENSG00000196420,ENSG00000173391,ENSG00000138685,ENSG00000232810,ENSG00000145824,ENSG00000163220,ENSG00000162645,ENSG00000183625,ENSG00000019169,ENSG00000106100,ENSG00000124107,ENSG00000168610,ENSG00000148346,ENSG00000165168,ENSG00000133063,ENSG00000160710,ENSG00000101916,ENSG00000197956,ENSG00000197747,ENSG00000183813,ENSG00000115009,ENSG00000213928,ENSG00000160791,ENSG00000189143,ENSG00000103569,ENSG00000163191,ENSG00000133321,ENSG00000234745,ENSG00000114013,ENSG00000073756,ENSG00000205542,ENSG00000132274,ENSG00000115718,ENSG00000102970,ENSG00000101017,ENSG00000115267,ENSG00000163735,ENSG00000172215,ENSG00000166710,ENSG00000081041,ENSG00000134321,ENSG00000124942,ENSG00000140464,ENSG00000275385,ENSG00000214402,ENSG00000166333,ENSG00000262406,ENSG00000179934,ENSG00000168685,ENSG00000126581,ENSG00000204351,ENSG00000115523,ENSG00000172232,ENSG00000102245,ENSG00000102962,ENSG00000158270,ENSG00000110057,ENSG00000038945,ENSG00000027697,ENSG00000159110,ENSG00000107201,ENSG00000184925,ENSG00000109320,ENSG00000111424,ENSG00000173039,ENSG00000089127,ENSG00000143320,ENSG00000100979,ENSG00000100448,ENSG00000143184,ENSG00000049323,ENSG00000181195,ENSG00000150782,ENSG00000125347,ENSG00000181374,ENSG00000263528,ENSG00000122882,ENSG00000188313,ENSG00000135114,ENSG00000130513,ENSG00000106327,ENSG00000144802,ENSG00000159840,ENSG00000107317,ENSG00000069399,ENSG00000136560,ENSG00000189171,ENSG00000112182,ENSG00000189058,ENSG00000185303,ENSG00000184009,ENSG00000100985,ENSG00000125538,ENSG00000164251,ENSG00000204305,ENSG00000162434,ENSG00000196754,ENSG00000108688,ENSG00000188257,ENSG00000112062,ENSG00000092096,ENSG00000196415,ENSG00000123384,ENSG00000213809,ENSG00000164047,ENSG00000183735,ENSG00000187922,ENSG00000121769,ENSG00000172724
THCA	ENSG00000268895	A1BG-AS1	Chemokines	0.001287	0.00303571	0.591747	0.997426	36	ENSG00000122861,ENSG00000168758,ENSG00000135622,ENSG00000125730,ENSG00000189377,ENSG00000161921,ENSG00000138685,ENSG00000145824,ENSG00000173432,ENSG00000041982,ENSG00000115009,ENSG00000095539,ENSG00000102970,ENSG00000163735,ENSG00000081041,ENSG00000275385,ENSG00000145147,ENSG00000102962,ENSG00000187122,ENSG00000100448,ENSG00000143184,ENSG00000138623,ENSG00000185033,ENSG00000134339,ENSG00000025708,ENSG00000181374,ENSG00000075223,ENSG00000217555,ENSG00000092009,ENSG00000108688,ENSG00000164047,ENSG00000172724,ENSG00000006210,ENSG00000075213,ENSG00000163739,ENSG00000274736
THCA	ENSG00000268895	A1BG-AS1	Chemokine Receptors	0.00140647	0.00303571	0.643272	0.997187	13	ENSG00000130827,ENSG00000152207,ENSG00000136040,ENSG00000011422,ENSG00000163823,ENSG00000183625,ENSG00000183813,ENSG00000160791,ENSG00000172215,ENSG00000164050,ENSG00000179934,ENSG00000171051,ENSG00000196576
THCA	ENSG00000268895	A1BG-AS1	Cytokines	0.00107991	0.00303571	0.458565	0.99784	112	ENSG00000120659,ENSG00000105329,ENSG00000248099,ENSG00000122861,ENSG00000168758,ENSG00000184995,ENSG00000135622,ENSG00000163235,ENSG00000105246,ENSG00000125730,ENSG00000189377,ENSG00000161921,ENSG00000125735,ENSG00000110492,ENSG00000138685,ENSG00000232810,ENSG00000145824,ENSG00000164400,ENSG00000173432,ENSG00000128342,ENSG00000168487,ENSG00000041982,ENSG00000197956,ENSG00000115009,ENSG00000118785,ENSG00000161955,ENSG00000124882,ENSG00000095539,ENSG00000078579,ENSG00000102970,ENSG00000121691,ENSG00000163735,ENSG00000084652,ENSG00000081041,ENSG00000134443,ENSG00000125726,ENSG00000275385,ENSG00000184371,ENSG00000104432,ENSG00000163083,ENSG00000166923,ENSG00000167244,ENSG00000168056,ENSG00000125657,ENSG00000145147,ENSG00000175505,ENSG00000172232,ENSG00000102245,ENSG00000102962,ENSG00000140931,ENSG00000136689,ENSG00000187122,ENSG00000227507,ENSG00000110944,ENSG00000156427,ENSG00000168081,ENSG00000133116,ENSG00000100448,ENSG00000105835,ENSG00000143184,ENSG00000138623,ENSG00000185033,ENSG00000049323,ENSG00000134339,ENSG00000181195,ENSG00000150782,ENSG00000025708,ENSG00000148926,ENSG00000089199,ENSG00000181374,ENSG00000130513,ENSG00000092969,ENSG00000075223,ENSG00000150281,ENSG00000174808,ENSG00000114646,ENSG00000217555,ENSG00000145431,ENSG00000122641,ENSG00000092009,ENSG00000125538,ENSG00000225950,ENSG00000163794,ENSG00000106809,ENSG00000108688,ENSG00000170293,ENSG00000164047,ENSG00000172724,ENSG00000107014,ENSG00000135744,ENSG00000176697,ENSG00000196937,ENSG00000006210,ENSG00000106952,ENSG00000091317,ENSG00000069482,ENSG00000242689,ENSG00000120337,ENSG00000110680,ENSG00000075213,ENSG00000099985,ENSG00000163739,ENSG00000090006,ENSG00000175868,ENSG00000274736,ENSG00000184916,ENSG00000104213,ENSG00000261308,ENSG00000078401,ENSG00000117560,ENSG00000125378,ENSG00000143321
THCA	ENSG00000268895	A1BG-AS1	Cytokine Receptors	0.00111483	0.00303571	0.465289	0.99777	84	ENSG00000104689,ENSG00000130827,ENSG00000152207,ENSG00000136040,ENSG00000143171,ENSG00000118257,ENSG00000196083,ENSG00000011422,ENSG00000006327,ENSG00000172819,ENSG00000144730,ENSG00000100368,ENSG00000124145,ENSG00000010310,ENSG00000163823,ENSG00000077238,ENSG00000120889,ENSG00000082175,ENSG00000258947,ENSG00000197081,ENSG00000186891,ENSG00000183625,ENSG00000171522,ENSG00000145623,ENSG00000183813,ENSG00000160791,ENSG00000067182,ENSG00000105976,ENSG00000144852,ENSG00000091831,ENSG00000101017,ENSG00000127418,ENSG00000006016,ENSG00000115602,ENSG00000130812,ENSG00000169252,ENSG00000175745,ENSG00000172215,ENSG00000096996,ENSG00000131724,ENSG00000110324,ENSG00000164050,ENSG00000147168,ENSG00000115353,ENSG00000106799,ENSG00000164509,ENSG00000198223,ENSG00000179934,ENSG00000168685,ENSG00000164485,ENSG00000173530,ENSG00000146072,ENSG00000198049,ENSG00000064300,ENSG00000027697,ENSG00000171051,ENSG00000134460,ENSG00000159110,ENSG00000167772,ENSG00000111424,ENSG00000028137,ENSG00000196576,ENSG00000182578,ENSG00000163701,ENSG00000171860,ENSG00000103522,ENSG00000215788,ENSG00000160712,ENSG00000162512,ENSG00000140443,ENSG00000205755,ENSG00000169403,ENSG00000182687,ENSG00000173535,ENSG00000107317,ENSG00000131759,ENSG00000116678,ENSG00000049249,ENSG00000120088,ENSG00000112983,ENSG00000126368,ENSG00000174600,ENSG00000160951,ENSG00000267534
THCA	ENSG00000268895	A1BG-AS1	Interleukins Receptor	0.00142857	0.00303571	0.632653	0.997143	20	ENSG00000196083,ENSG00000144730,ENSG00000077238,ENSG00000115602,ENSG00000096996,ENSG00000131724,ENSG00000110324,ENSG00000147168,ENSG00000164509,ENSG00000168685,ENSG00000164485,ENSG00000134460,ENSG00000163701,ENSG00000103522,ENSG00000160712,ENSG00000115604,ENSG00000115594,ENSG00000115598,ENSG00000100385,ENSG00000104998
THCA	ENSG00000268895	A1BG-AS1	Natural Killer Cell Cytotoxicity	0.00124224	0.00303571	0.607165	0.997515	40	ENSG00000104689,ENSG00000090339,ENSG00000128340,ENSG00000026103,ENSG00000160255,ENSG00000120899,ENSG00000120889,ENSG00000131015,ENSG00000232810,ENSG00000141506,ENSG00000164400,ENSG00000171608,ENSG00000160691,ENSG00000148082,ENSG00000158869,ENSG00000204632,ENSG00000234745,ENSG00000204525,ENSG00000134545,ENSG00000204520,ENSG00000206503,ENSG00000111981,ENSG00000015475,ENSG00000204516,ENSG00000141968,ENSG00000173530,ENSG00000087266,ENSG00000027697,ENSG00000159110,ENSG00000010810,ENSG00000011600,ENSG00000173535,ENSG00000121879,ENSG00000107758,ENSG00000164305,ENSG00000182866,ENSG00000100968,ENSG00000213809,ENSG00000117091,ENSG00000205809
THCA	ENSG00000272168	CASC15	Antimicrobials	0.0010977	0.00563661	0.482517	0.997805	117	ENSG00000145824,ENSG00000086991,ENSG00000197747,ENSG00000158270,ENSG00000112182,ENSG00000123384,ENSG00000187045,ENSG00000188015,ENSG00000145113,ENSG00000106100,ENSG00000196754,ENSG00000120889,ENSG00000159110,ENSG00000160307,ENSG00000081041,ENSG00000189058,ENSG00000164251,ENSG00000124942,ENSG00000117586,ENSG00000049323,ENSG00000073756,ENSG00000115718,ENSG00000134853,ENSG00000138685,ENSG00000034510,ENSG00000159840,ENSG00000188643,ENSG00000197956,ENSG00000142910,ENSG00000204305,ENSG00000104689,ENSG00000102970,ENSG00000163191,ENSG00000124107,ENSG00000122861,ENSG00000189143,ENSG00000163734,ENSG00000132274,ENSG00000205542,ENSG00000172232,ENSG00000069399,ENSG00000161921,ENSG00000184584,ENSG00000162645,ENSG00000163735,ENSG00000115009,ENSG00000150782,ENSG00000181374,ENSG00000130513,ENSG00000114115,ENSG00000122136,ENSG00000139636,ENSG00000196420,ENSG00000197122,ENSG00000171102,ENSG00000262406,ENSG00000019169,ENSG00000275385,ENSG00000144802,ENSG00000102962,ENSG00000142765,ENSG00000213928,ENSG00000120659,ENSG00000105329,ENSG00000101425,ENSG00000128604,ENSG00000074966,ENSG00000163739,ENSG00000136244,ENSG00000115008,ENSG00000138448,ENSG00000185591,ENSG00000173039,ENSG00000137558,ENSG00000007952,ENSG00000148346,ENSG00000090382,ENSG00000027697,ENSG00000197561,ENSG00000131095,ENSG00000110057,ENSG00000101336,ENSG00000100985,ENSG00000049540,ENSG00000158427,ENSG00000183625,ENSG00000189403,ENSG00000187922,ENSG00000106327,ENSG00000267206,ENSG00000168610,ENSG00000181104,ENSG00000198467,ENSG00000183486,ENSG00000066044,ENSG00000100448,ENSG00000162692,ENSG00000138207,ENSG00000114251,ENSG00000108691,ENSG00000184557,ENSG00000006606,ENSG00000143320,ENSG00000039068,ENSG00000100292,ENSG00000100979,ENSG00000103569,ENSG00000101441,ENSG00000100201,ENSG00000181195,ENSG00000114013,ENSG00000115523,ENSG00000126456,ENSG00000106178,ENSG00000163823,ENSG00000167207,ENSG00000107201
THCA	ENSG00000272168	CASC15	Chemokines	0.00132626	0.00563661	0.660878	0.997348	30	ENSG00000145824,ENSG00000112902,ENSG00000138623,ENSG00000075223,ENSG00000012171,ENSG00000168758,ENSG00000145147,ENSG00000041982,ENSG00000081041,ENSG00000125730,ENSG00000138685,ENSG00000102970,ENSG00000122861,ENSG00000163734,ENSG00000161921,ENSG00000163735,ENSG00000078401,ENSG00000115009,ENSG00000181374,ENSG00000189377,ENSG00000001617,ENSG00000275385,ENSG00000102962,ENSG00000185033,ENSG00000163739,ENSG00000095539,ENSG00000173432,ENSG00000135622,ENSG00000082684,ENSG00000137872
THCA	ENSG00000272168	CASC15	Cytokines	0.00112233	0.00563661	0.576625	0.997755	114	ENSG00000122641,ENSG00000145824,ENSG00000112902,ENSG00000128342,ENSG00000138623,ENSG00000075223,ENSG00000012171,ENSG00000110492,ENSG00000140931,ENSG00000168758,ENSG00000145147,ENSG00000134443,ENSG00000110944,ENSG00000125657,ENSG00000125378,ENSG00000041982,ENSG00000081041,ENSG00000119699,ENSG00000248099,ENSG00000153551,ENSG00000145431,ENSG00000125730,ENSG00000168487,ENSG00000117586,ENSG00000171951,ENSG00000166923,ENSG00000049323,ENSG00000163083,ENSG00000101384,ENSG00000134853,ENSG00000138685,ENSG00000167244,ENSG00000176697,ENSG00000197956,ENSG00000168056,ENSG00000175505,ENSG00000170293,ENSG00000133116,ENSG00000102970,ENSG00000102678,ENSG00000113070,ENSG00000156427,ENSG00000092969,ENSG00000122861,ENSG00000163734,ENSG00000172232,ENSG00000168621,ENSG00000124882,ENSG00000161921,ENSG00000163735,ENSG00000078401,ENSG00000102466,ENSG00000115009,ENSG00000150782,ENSG00000120337,ENSG00000095752,ENSG00000181374,ENSG00000184371,ENSG00000091317,ENSG00000184995,ENSG00000130513,ENSG00000197461,ENSG00000105246,ENSG00000109321,ENSG00000134259,ENSG00000189377,ENSG00000156466,ENSG00000001617,ENSG00000164400,ENSG00000125726,ENSG00000275385,ENSG00000102962,ENSG00000150281,ENSG00000120659,ENSG00000105329,ENSG00000185033,ENSG00000163739,ENSG00000136244,ENSG00000115008,ENSG00000185652,ENSG00000119681,ENSG00000104918,ENSG00000095539,ENSG00000105894,ENSG00000135744,ENSG00000173432,ENSG00000170893,ENSG00000135622,ENSG00000184344,ENSG00000082684,ENSG00000168081,ENSG00000261308,ENSG00000106809,ENSG00000137872,ENSG00000171819,ENSG00000181634,ENSG00000105835,ENSG00000121691,ENSG00000227507,ENSG00000156574,ENSG00000125735,ENSG00000143321,ENSG00000099985,ENSG00000143434,ENSG00000217555,ENSG00000159723,ENSG00000100448,ENSG00000090006,ENSG00000108691,ENSG00000134339,ENSG00000133636,ENSG00000136689,ENSG00000078579,ENSG00000006606
THCA	ENSG00000272168	CASC15	Cytokine Receptors	0.00116822	0.00563661	0.521536	0.997664	75	ENSG00000172819,ENSG00000011422,ENSG00000146072,ENSG00000006016,ENSG00000144730,ENSG00000136859,ENSG00000180914,ENSG00000114554,ENSG00000162512,ENSG00000196083,ENSG00000164050,ENSG00000131759,ENSG00000152207,ENSG00000115604,ENSG00000120889,ENSG00000159110,ENSG00000258947,ENSG00000140443,ENSG00000146648,ENSG00000169855,ENSG00000004399,ENSG00000006327,ENSG00000164485,ENSG00000139292,ENSG00000115602,ENSG00000120949,ENSG00000145623,ENSG00000068078,ENSG00000124145,ENSG00000104689,ENSG00000164509,ENSG00000106799,ENSG00000064300,ENSG00000067182,ENSG00000196576,ENSG00000131724,ENSG00000205755,ENSG00000130827,ENSG00000091831,ENSG00000115590,ENSG00000105976,ENSG00000115594,ENSG00000106113,ENSG00000114739,ENSG00000186891,ENSG00000151617,ENSG00000118257,ENSG00000127418,ENSG00000115598,ENSG00000159128,ENSG00000104998,ENSG00000267534,ENSG00000173530,ENSG00000175745,ENSG00000198223,ENSG00000174417,ENSG00000171522,ENSG00000116678,ENSG00000100368,ENSG00000173585,ENSG00000215788,ENSG00000136040,ENSG00000182687,ENSG00000153234,ENSG00000169403,ENSG00000027697,ENSG00000134460,ENSG00000112983,ENSG00000125384,ENSG00000183625,ENSG00000133067,ENSG00000082175,ENSG00000028137,ENSG00000112164,ENSG00000177463
THCA	ENSG00000272620	AFAP1-AS1	Chemokine Receptors	0.00238663	0.0133964	0.638193	0.995227	19	ENSG00000130827,ENSG00000112486,ENSG00000152207,ENSG00000114554,ENSG00000196576,ENSG00000076356,ENSG00000171051,ENSG00000164050,ENSG00000173578,ENSG00000169855,ENSG00000183813,ENSG00000179934,ENSG00000151617,ENSG00000136040,ENSG00000011422,ENSG00000163823,ENSG00000004399,ENSG00000173585,ENSG00000185008
THCA	ENSG00000274020	LINC01138	Antigen Processing and Presentation	0.00121359	0.00346444	0.634822	0.997573	51	ENSG00000204516,ENSG00000019582,ENSG00000204257,ENSG00000204252,ENSG00000092010,ENSG00000158488,ENSG00000196126,ENSG00000196188,ENSG00000204264,ENSG00000204632,ENSG00000204287,ENSG00000204642,ENSG00000172116,ENSG00000179583,ENSG00000241106,ENSG00000231389,ENSG00000158481,ENSG00000223865,ENSG00000196735,ENSG00000204525,ENSG00000158485,ENSG00000206503,ENSG00000104856,ENSG00000100911,ENSG00000234745,ENSG00000158869,ENSG00000204267,ENSG00000166710,ENSG00000168394,ENSG00000204592,ENSG00000237541,ENSG00000231925,ENSG00000198502,ENSG00000205809,ENSG00000179344,ENSG00000158477,ENSG00000204389,ENSG00000162191,ENSG00000101000,ENSG00000164520,ENSG00000130706,ENSG00000226979,ENSG00000155918,ENSG00000100519,ENSG00000111537,ENSG00000173110,ENSG00000090339,ENSG00000163131,ENSG00000115233,ENSG00000134545,ENSG00000204388
THCA	ENSG00000274020	LINC01138	Antimicrobials	0.00102881	0.00346444	0.584343	0.997942	137	ENSG00000133321,ENSG00000125347,ENSG00000150782,ENSG00000197747,ENSG00000124107,ENSG00000122861,ENSG00000162645,ENSG00000120659,ENSG00000271503,ENSG00000159840,ENSG00000143185,ENSG00000132274,ENSG00000163191,ENSG00000205542,ENSG00000148346,ENSG00000034510,ENSG00000110057,ENSG00000172724,ENSG00000049323,ENSG00000115718,ENSG00000081041,ENSG00000181374,ENSG00000213928,ENSG00000197956,ENSG00000142765,ENSG00000100298,ENSG00000114115,ENSG00000239713,ENSG00000184584,ENSG00000173039,ENSG00000145824,ENSG00000187608,ENSG00000188643,ENSG00000160307,ENSG00000089127,ENSG00000101017,ENSG00000197122,ENSG00000000938,ENSG00000183625,ENSG00000069399,ENSG00000169245,ENSG00000275302,ENSG00000138755,ENSG00000161921,ENSG00000115009,ENSG00000101441,ENSG00000163739,ENSG00000234745,ENSG00000185507,ENSG00000133063,ENSG00000172215,ENSG00000159110,ENSG00000101336,ENSG00000019169,ENSG00000126456,ENSG00000173391,ENSG00000274736,ENSG00000120889,ENSG00000115415,ENSG00000135114,ENSG00000189143,ENSG00000166710,ENSG00000167207,ENSG00000115523,ENSG00000073756,ENSG00000160678,ENSG00000160791,ENSG00000196754,ENSG00000169248,ENSG00000183486,ENSG00000114013,ENSG00000163734,ENSG00000130303,ENSG00000074266,ENSG00000027697,ENSG00000163220,ENSG00000262406,ENSG00000156234,ENSG00000185338,ENSG00000122136,ENSG00000145113,ENSG00000144802,ENSG00000100979,ENSG00000138207,ENSG00000128604,ENSG00000007952,ENSG00000104689,ENSG00000138685,ENSG00000074966,ENSG00000163823,ENSG00000102970,ENSG00000090382,ENSG00000219438,ENSG00000100985,ENSG00000101425,ENSG00000164251,ENSG00000169385,ENSG00000140464,ENSG00000275385,ENSG00000184925,ENSG00000149923,ENSG00000117560,ENSG00000187045,ENSG00000166548,ENSG00000066044,ENSG00000168685,ENSG00000226979,ENSG00000113302,ENSG00000108688,ENSG00000204305,ENSG00000086991,ENSG00000102245,ENSG00000130513,ENSG00000240972,ENSG00000189171,ENSG00000111537,ENSG00000232810,ENSG00000163735,ENSG00000143546,ENSG00000102962,ENSG00000244509,ENSG00000128394,ENSG00000134853,ENSG00000188313,ENSG00000143184,ENSG00000197272,ENSG00000258429,ENSG00000112486,ENSG00000163131,ENSG00000158270,ENSG00000196420,ENSG00000108691,ENSG00000105329,ENSG00000214402,ENSG00000183813,ENSG00000158427,ENSG00000164342
THCA	ENSG00000274020	LINC01138	Chemokines	0.00125786	0.00346444	0.666756	0.997484	37	ENSG00000122861,ENSG00000271503,ENSG00000143185,ENSG00000041982,ENSG00000172724,ENSG00000081041,ENSG00000181374,ENSG00000025708,ENSG00000145824,ENSG00000173432,ENSG00000125730,ENSG00000169245,ENSG00000275302,ENSG00000217555,ENSG00000012171,ENSG00000138755,ENSG00000161921,ENSG00000115009,ENSG00000006210,ENSG00000163739,ENSG00000274736,ENSG00000134339,ENSG00000169248,ENSG00000163734,ENSG00000156234,ENSG00000138685,ENSG00000095539,ENSG00000102970,ENSG00000185033,ENSG00000169385,ENSG00000275385,ENSG00000108688,ENSG00000163735,ENSG00000102962,ENSG00000143184,ENSG00000189377,ENSG00000108691
THCA	ENSG00000274020	LINC01138	Cytokines	0.00104493	0.00346444	0.568182	0.99791	157	ENSG00000150782,ENSG00000125735,ENSG00000122861,ENSG00000227507,ENSG00000120659,ENSG00000271503,ENSG00000184995,ENSG00000125657,ENSG00000248099,ENSG00000168081,ENSG00000143185,ENSG00000041982,ENSG00000140931,ENSG00000153551,ENSG00000105246,ENSG00000172724,ENSG00000049323,ENSG00000081041,ENSG00000181374,ENSG00000197956,ENSG00000156427,ENSG00000105894,ENSG00000025708,ENSG00000145824,ENSG00000173432,ENSG00000125730,ENSG00000078579,ENSG00000008517,ENSG00000141574,ENSG00000169245,ENSG00000275302,ENSG00000217555,ENSG00000012171,ENSG00000138755,ENSG00000161921,ENSG00000115009,ENSG00000006210,ENSG00000163739,ENSG00000102524,ENSG00000134443,ENSG00000128342,ENSG00000125726,ENSG00000274736,ENSG00000110944,ENSG00000106809,ENSG00000134339,ENSG00000150281,ENSG00000169248,ENSG00000049247,ENSG00000163734,ENSG00000091317,ENSG00000197461,ENSG00000185652,ENSG00000017427,ENSG00000156234,ENSG00000152785,ENSG00000104432,ENSG00000069482,ENSG00000175505,ENSG00000110492,ENSG00000138685,ENSG00000146469,ENSG00000095539,ENSG00000102970,ENSG00000092969,ENSG00000104918,ENSG00000225950,ENSG00000168621,ENSG00000168056,ENSG00000185033,ENSG00000169385,ENSG00000147437,ENSG00000090554,ENSG00000275385,ENSG00000117560,ENSG00000226979,ENSG00000113302,ENSG00000170293,ENSG00000108688,ENSG00000090006,ENSG00000090534,ENSG00000102245,ENSG00000130513,ENSG00000240972,ENSG00000163794,ENSG00000111537,ENSG00000232810,ENSG00000163735,ENSG00000101405,ENSG00000102962,ENSG00000187151,ENSG00000176697,ENSG00000134853,ENSG00000143184,ENSG00000107984,ENSG00000197272,ENSG00000135744,ENSG00000189377,ENSG00000129682,ENSG00000124882,ENSG00000197696,ENSG00000108691,ENSG00000121691,ENSG00000105329,ENSG00000171119,ENSG00000099985,ENSG00000140932,ENSG00000170893,ENSG00000184371,ENSG00000136244,ENSG00000001617,ENSG00000163235,ENSG00000184916,ENSG00000118785,ENSG00000110680,ENSG00000277632,ENSG00000114646,ENSG00000101384,ENSG00000177548,ENSG00000125378,ENSG00000117691,ENSG00000163083,ENSG00000172349,ENSG00000127129,ENSG00000120337,ENSG00000089199,ENSG00000006606,ENSG00000124391,ENSG00000105835,ENSG00000145147,ENSG00000138623,ENSG00000121858,ENSG00000168487,ENSG00000180875,ENSG00000104826,ENSG00000075223,ENSG00000172232,ENSG00000104213,ENSG00000135622,ENSG00000196189,ENSG00000168758,ENSG00000158815,ENSG00000102466,ENSG00000167244,ENSG00000133116,ENSG00000170381,ENSG00000157168,ENSG00000125965,ENSG00000143321,ENSG00000125538,ENSG00000171819,ENSG00000115138,ENSG00000171951,ENSG00000095752,ENSG00000159723,ENSG00000167775,ENSG00000126524
THCA	ENSG00000274020	LINC01138	Cytokine Receptors	0.0010582	0.00346444	0.47489	0.997884	86	ENSG00000147168,ENSG00000006016,ENSG00000103522,ENSG00000167772,ENSG00000171522,ENSG00000077238,ENSG00000011422,ENSG00000049249,ENSG00000186891,ENSG00000082175,ENSG00000096996,ENSG00000172819,ENSG00000006327,ENSG00000048462,ENSG00000173585,ENSG00000067182,ENSG00000101017,ENSG00000133067,ENSG00000258947,ENSG00000115590,ENSG00000183625,ENSG00000091831,ENSG00000134470,ENSG00000145623,ENSG00000113494,ENSG00000172215,ENSG00000175745,ENSG00000159110,ENSG00000124145,ENSG00000115602,ENSG00000120889,ENSG00000152207,ENSG00000104998,ENSG00000125384,ENSG00000100368,ENSG00000159128,ENSG00000146072,ENSG00000160791,ENSG00000162512,ENSG00000164509,ENSG00000215788,ENSG00000115604,ENSG00000027697,ENSG00000169403,ENSG00000196083,ENSG00000164050,ENSG00000115598,ENSG00000169252,ENSG00000173578,ENSG00000104689,ENSG00000205755,ENSG00000163823,ENSG00000028137,ENSG00000240505,ENSG00000131408,ENSG00000198223,ENSG00000168685,ENSG00000196576,ENSG00000134460,ENSG00000243646,ENSG00000111321,ENSG00000150938,ENSG00000131759,ENSG00000060491,ENSG00000115594,ENSG00000120798,ENSG00000064300,ENSG00000148200,ENSG00000164485,ENSG00000112486,ENSG00000183813,ENSG00000186810,ENSG00000160867,ENSG00000185008,ENSG00000180914,ENSG00000126353,ENSG00000127418,ENSG00000100385,ENSG00000144730,ENSG00000106018,ENSG00000124334,ENSG00000173535,ENSG00000105976,ENSG00000160951,ENSG00000139292,ENSG00000115607
THCA	ENSG00000274020	LINC01138	Interleukins Receptor	0.00142653	0.00346444	0.710419	0.997147	21	ENSG00000147168,ENSG00000103522,ENSG00000077238,ENSG00000096996,ENSG00000115590,ENSG00000134470,ENSG00000115602,ENSG00000104998,ENSG00000164509,ENSG00000115604,ENSG00000196083,ENSG00000115598,ENSG00000168685,ENSG00000134460,ENSG00000243646,ENSG00000115594,ENSG00000164485,ENSG00000100385,ENSG00000144730,ENSG00000124334,ENSG00000115607
THCA	ENSG00000274020	LINC01138	Natural Killer Cell Cytotoxicity	0.00121359	0.00346444	0.595659	0.997573	42	ENSG00000171608,ENSG00000204516,ENSG00000026103,ENSG00000160255,ENSG00000087266,ENSG00000115085,ENSG00000204632,ENSG00000126264,ENSG00000005844,ENSG00000011600,ENSG00000182866,ENSG00000128340,ENSG00000204525,ENSG00000206503,ENSG00000198821,ENSG00000234745,ENSG00000015475,ENSG00000158869,ENSG00000159110,ENSG00000120889,ENSG00000117091,ENSG00000136238,ENSG00000159128,ENSG00000204592,ENSG00000183918,ENSG00000010810,ENSG00000027697,ENSG00000205809,ENSG00000160293,ENSG00000104689,ENSG00000117560,ENSG00000141506,ENSG00000111537,ENSG00000232810,ENSG00000105647,ENSG00000204475,ENSG00000122223,ENSG00000126583,ENSG00000090339,ENSG00000111679,ENSG00000174775,ENSG00000134545
THCA	ENSG00000280739	EIF1B-AS1	TNF Family Members Receptors	0.0022779	0.0109395	-0.748177	-0.995444	6	ENSG00000028137,ENSG00000186891,ENSG00000067182,ENSG00000146072,ENSG00000006327,ENSG00000120889
THCA	ENSG00000281103	TRG-AS1	Antigen Processing and Presentation	0.00212766	0.00715488	0.641908	0.995745	37	ENSG00000134539,ENSG00000153563,ENSG00000166710,ENSG00000111537,ENSG00000189013,ENSG00000204592,ENSG00000100519,ENSG00000231389,ENSG00000168394,ENSG00000204252,ENSG00000179583,ENSG00000204642,ENSG00000133111,ENSG00000204525,ENSG00000234745,ENSG00000143390,ENSG00000204287,ENSG00000196735,ENSG00000172116,ENSG00000158488,ENSG00000139192,ENSG00000198502,ENSG00000204267,ENSG00000019582,ENSG00000223865,ENSG00000196126,ENSG00000242574,ENSG00000204264,ENSG00000204257,ENSG00000226979,ENSG00000134545,ENSG00000163131,ENSG00000241106,ENSG00000205809,ENSG00000204516,ENSG00000206503,ENSG00000179344
THCA	ENSG00000281103	TRG-AS1	Antimicrobials	0.00100604	0.0061394	0.539868	0.997988	79	ENSG00000271503,ENSG00000143185,ENSG00000138755,ENSG00000169245,ENSG00000172215,ENSG00000153563,ENSG00000166710,ENSG00000111537,ENSG00000183813,ENSG00000105851,ENSG00000239713,ENSG00000275302,ENSG00000160791,ENSG00000125347,ENSG00000188389,ENSG00000232810,ENSG00000109320,ENSG00000169248,ENSG00000117560,ENSG00000267206,ENSG00000196664,ENSG00000164342,ENSG00000234745,ENSG00000101916,ENSG00000183625,ENSG00000115415,ENSG00000168685,ENSG00000096968,ENSG00000172724,ENSG00000186146,ENSG00000115267,ENSG00000156136,ENSG00000174125,ENSG00000173039,ENSG00000168229,ENSG00000136011,ENSG00000100201,ENSG00000213928,ENSG00000102245,ENSG00000213809,ENSG00000113302,ENSG00000162645,ENSG00000165168,ENSG00000164136,ENSG00000131203,ENSG00000262406,ENSG00000163823,ENSG00000143184,ENSG00000000938,ENSG00000197272,ENSG00000133321,ENSG00000226979,ENSG00000126353,ENSG00000132274,ENSG00000074266,ENSG00000179934,ENSG00000136244,ENSG00000214402,ENSG00000074966,ENSG00000083799,ENSG00000163131,ENSG00000156234,ENSG00000108688,ENSG00000136560,ENSG00000183735,ENSG00000132256,ENSG00000166333,ENSG00000100298,ENSG00000187922,ENSG00000163993,ENSG00000188313,ENSG00000158427,ENSG00000134321,ENSG00000135828,ENSG00000114013,ENSG00000138685,ENSG00000112486,ENSG00000009724,ENSG00000118503
THCA	ENSG00000281103	TRG-AS1	Cytokine Receptors	0.00202225	0.00715488	0.518748	0.995955	55	ENSG00000115607,ENSG00000147168,ENSG00000100385,ENSG00000172215,ENSG00000096996,ENSG00000183813,ENSG00000160791,ENSG00000240505,ENSG00000100368,ENSG00000171509,ENSG00000183625,ENSG00000168685,ENSG00000048462,ENSG00000049249,ENSG00000177463,ENSG00000168329,ENSG00000186810,ENSG00000168229,ENSG00000069667,ENSG00000103522,ENSG00000110324,ENSG00000004948,ENSG00000163823,ENSG00000173198,ENSG00000124334,ENSG00000134470,ENSG00000150938,ENSG00000140009,ENSG00000126353,ENSG00000179934,ENSG00000171860,ENSG00000160683,ENSG00000141655,ENSG00000186951,ENSG00000176390,ENSG00000173585,ENSG00000112486,ENSG00000196576,ENSG00000205755,ENSG00000115353,ENSG00000104689,ENSG00000043591,ENSG00000027697,ENSG00000080293,ENSG00000135577,ENSG00000173578,ENSG00000056736,ENSG00000177663,ENSG00000136040,ENSG00000139874,ENSG00000120156,ENSG00000082175,ENSG00000113580,ENSG00000120798,ENSG00000213906
THCA	ENSG00000281103	TRG-AS1	Natural Killer Cell Cytotoxicity	0.00107066	0.0061394	0.740444	0.997859	41	ENSG00000198821,ENSG00000005844,ENSG00000180644,ENSG00000115085,ENSG00000183918,ENSG00000117091,ENSG00000134539,ENSG00000182866,ENSG00000111537,ENSG00000189013,ENSG00000043462,ENSG00000204592,ENSG00000105851,ENSG00000232810,ENSG00000117560,ENSG00000204525,ENSG00000100453,ENSG00000122223,ENSG00000234745,ENSG00000189430,ENSG00000164305,ENSG00000141506,ENSG00000141968,ENSG00000203747,ENSG00000128340,ENSG00000126264,ENSG00000213809,ENSG00000160255,ENSG00000134545,ENSG00000204475,ENSG00000171608,ENSG00000102908,ENSG00000213658,ENSG00000205809,ENSG00000124181,ENSG00000198574,ENSG00000204516,ENSG00000206503,ENSG00000166501,ENSG00000145675,ENSG00000132155
THCA	ENSG00000281103	TRG-AS1	TCR signaling Pathway	0.00108342	0.0061394	0.800589	0.997833	36	ENSG00000198821,ENSG00000100351,ENSG00000081237,ENSG00000198851,ENSG00000113263,ENSG00000115085,ENSG00000160654,ENSG00000167286,ENSG00000182866,ENSG00000172575,ENSG00000153563,ENSG00000111537,ENSG00000163600,ENSG00000043462,ENSG00000105851,ENSG00000188389,ENSG00000232810,ENSG00000109320,ENSG00000141506,ENSG00000141968,ENSG00000158092,ENSG00000172116,ENSG00000173039,ENSG00000135605,ENSG00000102245,ENSG00000178562,ENSG00000152256,ENSG00000071051,ENSG00000163599,ENSG00000171608,ENSG00000102908,ENSG00000213658,ENSG00000198286,ENSG00000104365,ENSG00000124181,ENSG00000172175
THCA	ENSG00000206337	HCP5	Antigen Processing and Presentation	0.00248139	0.0074171	0.53383	0.995037	61	ENSG00000019582,ENSG00000090339,ENSG00000163131,ENSG00000166710,ENSG00000168394,ENSG00000179344,ENSG00000179583,ENSG00000196126,ENSG00000196735,ENSG00000198502,ENSG00000204252,ENSG00000204257,ENSG00000204264,ENSG00000204267,ENSG00000204287,ENSG00000204516,ENSG00000204525,ENSG00000204592,ENSG00000204632,ENSG00000204642,ENSG00000206503,ENSG00000223865,ENSG00000231389,ENSG00000234745,ENSG00000241106,ENSG00000164733,ENSG00000104856,ENSG00000242574,ENSG00000143390,ENSG00000158869,ENSG00000134545,ENSG00000226979,ENSG00000092010,ENSG00000237541,ENSG00000164307,ENSG00000099341,ENSG00000196188,ENSG00000111537,ENSG00000080824,ENSG00000175166,ENSG00000158481,ENSG00000205809,ENSG00000158488,ENSG00000158485,ENSG00000155918,ENSG00000096384,ENSG00000231925,ENSG00000131015,ENSG00000153563,ENSG00000100519,ENSG00000204520,ENSG00000158477,ENSG00000164520,ENSG00000136813,ENSG00000010610,ENSG00000162191,ENSG00000134539,ENSG00000216490,ENSG00000153029,ENSG00000172116,ENSG00000103035
THCA	ENSG00000206337	HCP5	Chemokines	0.00231482	0.0074171	0.386315	0.99537	37	ENSG00000138755,ENSG00000161921,ENSG00000169245,ENSG00000169248,ENSG00000189377,ENSG00000271503,ENSG00000138685,ENSG00000108688,ENSG00000102962,ENSG00000217555,ENSG00000122861,ENSG00000041982,ENSG00000115009,ENSG00000135622,ENSG00000125730,ENSG00000025708,ENSG00000143185,ENSG00000006210,ENSG00000126524,ENSG00000143184,ENSG00000275302,ENSG00000181374,ENSG00000134339,ENSG00000274736,ENSG00000102970,ENSG00000169385,ENSG00000173432,ENSG00000163735,ENSG00000168758,ENSG00000275385,ENSG00000156234,ENSG00000075213,ENSG00000092009,ENSG00000172724,ENSG00000170381,ENSG00000106178,ENSG00000106804
THCA	ENSG00000206337	HCP5	Interleukins Receptor	0.00220264	0.0074171	0.513006	0.995595	23	ENSG00000077238,ENSG00000096996,ENSG00000100385,ENSG00000134470,ENSG00000147168,ENSG00000168685,ENSG00000196083,ENSG00000134460,ENSG00000131724,ENSG00000110324,ENSG00000144730,ENSG00000164485,ENSG00000103522,ENSG00000115598,ENSG00000115602,ENSG00000163701,ENSG00000115607,ENSG00000115594,ENSG00000115604,ENSG00000164509,ENSG00000124334,ENSG00000160712,ENSG00000016402
THCA	ENSG00000206337	HCP5	Natural Killer Cell Cytotoxicity	0.00241546	0.0074171	0.502284	0.995169	63	ENSG00000005844,ENSG00000090339,ENSG00000128340,ENSG00000160255,ENSG00000183918,ENSG00000198821,ENSG00000204516,ENSG00000204525,ENSG00000204592,ENSG00000204632,ENSG00000206503,ENSG00000234745,ENSG00000015475,ENSG00000117091,ENSG00000203747,ENSG00000104689,ENSG00000115085,ENSG00000126264,ENSG00000026103,ENSG00000158869,ENSG00000141968,ENSG00000134545,ENSG00000117560,ENSG00000141506,ENSG00000043462,ENSG00000100030,ENSG00000180644,ENSG00000122223,ENSG00000011600,ENSG00000182866,ENSG00000111537,ENSG00000100453,ENSG00000148082,ENSG00000205809,ENSG00000107758,ENSG00000165025,ENSG00000027697,ENSG00000173535,ENSG00000131015,ENSG00000121879,ENSG00000010810,ENSG00000159110,ENSG00000204520,ENSG00000164400,ENSG00000120889,ENSG00000145675,ENSG00000120899,ENSG00000134539,ENSG00000213809,ENSG00000121858,ENSG00000105851,ENSG00000232810,ENSG00000087266,ENSG00000142166,ENSG00000164305,ENSG00000051382,ENSG00000078061,ENSG00000179295,ENSG00000129946,ENSG00000204475,ENSG00000189430,ENSG00000138814,ENSG00000171608
THCA	ENSG00000206337	HCP5	TCR signaling Pathway	0.002331	0.0074171	0.39361	0.995338	39	ENSG00000081237,ENSG00000113263,ENSG00000135605,ENSG00000160654,ENSG00000167286,ENSG00000198821,ENSG00000198851,ENSG00000100351,ENSG00000198286,ENSG00000115085,ENSG00000172575,ENSG00000117020,ENSG00000141968,ENSG00000163599,ENSG00000146232,ENSG00000178562,ENSG00000173039,ENSG00000141506,ENSG00000163600,ENSG00000043462,ENSG00000182866,ENSG00000135446,ENSG00000111537,ENSG00000102245,ENSG00000180370,ENSG00000107758,ENSG00000153563,ENSG00000121879,ENSG00000010810,ENSG00000164400,ENSG00000145675,ENSG00000010610,ENSG00000152256,ENSG00000067560,ENSG00000172116,ENSG00000105851,ENSG00000232810,ENSG00000109320,ENSG00000051382
THCA	ENSG00000229152	ANKRD10-IT1	Cytokine Receptors	0.0013369	0.0227273	0.276649	0.997326	130	ENSG00000069667,ENSG00000112983,ENSG00000120798,ENSG00000176390,ENSG00000177463,ENSG00000187266,ENSG00000213906,ENSG00000215788,ENSG00000258839,ENSG00000130827,ENSG00000205213,ENSG00000148200,ENSG00000164050,ENSG00000132855,ENSG00000109163,ENSG00000120889,ENSG00000080293,ENSG00000213903,ENSG00000114739,ENSG00000114554,ENSG00000121989,ENSG00000123612,ENSG00000144230,ENSG00000185551,ENSG00000117400,ENSG00000198753,ENSG00000112164,ENSG00000112486,ENSG00000278570,ENSG00000179934,ENSG00000135577,ENSG00000116678,ENSG00000106113,ENSG00000180914,ENSG00000140443,ENSG00000169855,ENSG00000115607,ENSG00000100368,ENSG00000056736,ENSG00000124334,ENSG00000152207,ENSG00000183813,ENSG00000076356,ENSG00000196083,ENSG00000104689,ENSG00000010310,ENSG00000150938,ENSG00000144407,ENSG00000173530,ENSG00000135503,ENSG00000004948,ENSG00000204217,ENSG00000154188,ENSG00000064989,ENSG00000107779,ENSG00000119535,ENSG00000173585,ENSG00000113580,ENSG00000139292,ENSG00000198963,ENSG00000120156,ENSG00000160712,ENSG00000198049,ENSG00000174417,ENSG00000258947,ENSG00000146648,ENSG00000174738,ENSG00000144852,ENSG00000136040,ENSG00000125384,ENSG00000099250,ENSG00000115594,ENSG00000100385,ENSG00000151617,ENSG00000154134,ENSG00000140009,ENSG00000112033,ENSG00000172819,ENSG00000143171,ENSG00000027697,ENSG00000105976,ENSG00000168685,ENSG00000144730,ENSG00000171522,ENSG00000164485,ENSG00000128052,ENSG00000116833,ENSG00000082175,ENSG00000127418,ENSG00000118257,ENSG00000168229,ENSG00000163513,ENSG00000151623,ENSG00000153234,ENSG00000186951,ENSG00000164509,ENSG00000172215,ENSG00000102755,ENSG00000183625,ENSG00000115353,ENSG00000122025,ENSG00000116194,ENSG00000106018,ENSG00000157873,ENSG00000138696,ENSG00000165409,ENSG00000136160,ENSG00000133067,ENSG00000173578,ENSG00000159110,ENSG00000037280,ENSG00000163823,ENSG00000145623,ENSG00000106799,ENSG00000101017,ENSG00000184451,ENSG00000102539,ENSG00000077092,ENSG00000173198,ENSG00000119715,ENSG00000160951,ENSG00000197081,ENSG00000068078,ENSG00000141655,ENSG00000081985,ENSG00000171509,ENSG00000091831,ENSG00000143365,ENSG00000113494,ENSG00000177663
THCA	ENSG00000235706	DICER1-AS1	Antigen Processing and Presentation	0.00242131	0.0154405	-0.288403	-0.995157	63	ENSG00000019582,ENSG00000100991,ENSG00000223865,ENSG00000158869,ENSG00000010610,ENSG00000203722,ENSG00000158477,ENSG00000161057,ENSG00000205809,ENSG00000090659,ENSG00000237541,ENSG00000241106,ENSG00000100519,ENSG00000158481,ENSG00000158485,ENSG00000196188,ENSG00000108671,ENSG00000179583,ENSG00000242574,ENSG00000179344,ENSG00000104856,ENSG00000196126,ENSG00000204525,ENSG00000204516,ENSG00000234745,ENSG00000137801,ENSG00000134545,ENSG00000198502,ENSG00000136813,ENSG00000231389,ENSG00000101843,ENSG00000158488,ENSG00000111981,ENSG00000164520,ENSG00000168394,ENSG00000143390,ENSG00000196735,ENSG00000155918,ENSG00000096384,ENSG00000204287,ENSG00000204252,ENSG00000164733,ENSG00000115233,ENSG00000095261,ENSG00000204632,ENSG00000001167,ENSG00000080824,ENSG00000090339,ENSG00000100764,ENSG00000109971,ENSG00000118260,ENSG00000131015,ENSG00000131019,ENSG00000131467,ENSG00000132842,ENSG00000153029,ENSG00000159459,ENSG00000163131,ENSG00000164307,ENSG00000166710,ENSG00000170606,ENSG00000173692,ENSG00000175166
THCA	ENSG00000235706	DICER1-AS1	Natural Killer Cell Cytotoxicity	0.00238095	0.0154405	-0.296081	-0.995238	40	ENSG00000072736,ENSG00000128340,ENSG00000204525,ENSG00000204516,ENSG00000234745,ENSG00000120889,ENSG00000164400,ENSG00000134545,ENSG00000015475,ENSG00000111981,ENSG00000160691,ENSG00000164305,ENSG00000221823,ENSG00000160255,ENSG00000010810,ENSG00000157764,ENSG00000148082,ENSG00000159110,ENSG00000169032,ENSG00000204632,ENSG00000026103,ENSG00000027697,ENSG00000051382,ENSG00000090339,ENSG00000100030,ENSG00000100485,ENSG00000102908,ENSG00000104689,ENSG00000105851,ENSG00000107758,ENSG00000121879,ENSG00000131015,ENSG00000131019,ENSG00000133703,ENSG00000138814,ENSG00000142166,ENSG00000145675,ENSG00000173535,ENSG00000179295,ENSG00000213281
THCA	ENSG00000267107	PCAT19	Antigen Processing and Presentation	0.00222717	0.0085	-0.337698	-0.995546	63	ENSG00000205809,ENSG00000170606,ENSG00000101843,ENSG00000173110,ENSG00000204642,ENSG00000164733,ENSG00000173692,ENSG00000164520,ENSG00000090659,ENSG00000103035,ENSG00000158477,ENSG00000137801,ENSG00000010610,ENSG00000206503,ENSG00000158481,ENSG00000108671,ENSG00000204264,ENSG00000158485,ENSG00000080824,ENSG00000196188,ENSG00000242574,ENSG00000132842,ENSG00000134545,ENSG00000136813,ENSG00000100519,ENSG00000155918,ENSG00000095261,ENSG00000131019,ENSG00000237541,ENSG00000109971,ENSG00000234745,ENSG00000179344,ENSG00000158488,ENSG00000204257,ENSG00000131467,ENSG00000100991,ENSG00000223865,ENSG00000019582,ENSG00000104856,ENSG00000118260,ENSG00000198502,ENSG00000204525,ENSG00000096384,ENSG00000241106,ENSG00000196126,ENSG00000204516,ENSG00000100764,ENSG00000231389,ENSG00000175166,ENSG00000166710,ENSG00000153029,ENSG00000204632,ENSG00000001167,ENSG00000090339,ENSG00000143390,ENSG00000159459,ENSG00000163131,ENSG00000164307,ENSG00000168394,ENSG00000179583,ENSG00000196735,ENSG00000204252,ENSG00000204287
THCA	ENSG00000267107	PCAT19	Natural Killer Cell Cytotoxicity	0.00222222	0.0085	-0.307356	-0.995556	44	ENSG00000115904,ENSG00000010810,ENSG00000171608,ENSG00000072736,ENSG00000169032,ENSG00000005844,ENSG00000141968,ENSG00000160293,ENSG00000087266,ENSG00000134545,ENSG00000142166,ENSG00000159110,ENSG00000160691,ENSG00000027697,ENSG00000131019,ENSG00000164400,ENSG00000173535,ENSG00000105851,ENSG00000177885,ENSG00000234745,ENSG00000141506,ENSG00000148082,ENSG00000128340,ENSG00000133703,ENSG00000165025,ENSG00000100485,ENSG00000204525,ENSG00000164305,ENSG00000204516,ENSG00000157764,ENSG00000107758,ENSG00000120889,ENSG00000213281,ENSG00000145675,ENSG00000204632,ENSG00000051382,ENSG00000026103,ENSG00000090339,ENSG00000100030,ENSG00000102908,ENSG00000104689,ENSG00000121879,ENSG00000160255,ENSG00000179295
THCA	ENSG00000267107	PCAT19	TCR signaling Pathway	0.00217391	0.0085	-0.336546	-0.995652	46	ENSG00000138814,ENSG00000136634,ENSG00000100351,ENSG00000198851,ENSG00000102245,ENSG00000070831,ENSG00000010610,ENSG00000115904,ENSG00000010810,ENSG00000171608,ENSG00000269335,ENSG00000072736,ENSG00000163599,ENSG00000141968,ENSG00000160293,ENSG00000163600,ENSG00000164400,ENSG00000105851,ENSG00000178562,ENSG00000177885,ENSG00000173039,ENSG00000172175,ENSG00000141506,ENSG00000160654,ENSG00000133703,ENSG00000158092,ENSG00000100485,ENSG00000198286,ENSG00000110395,ENSG00000113263,ENSG00000142867,ENSG00000107758,ENSG00000213281,ENSG00000145675,ENSG00000051382,ENSG00000172575,ENSG00000213341,ENSG00000081237,ENSG00000102908,ENSG00000109320,ENSG00000117020,ENSG00000121879,ENSG00000135446,ENSG00000135605,ENSG00000152256,ENSG00000180370
THCA	ENSG00000267107	PCAT19	TNF Family Members	0.00215054	0.0085	-0.617259	-0.995699	9	ENSG00000106952,ENSG00000125735,ENSG00000120659,ENSG00000181634,ENSG00000161955,ENSG00000120337,ENSG00000102524,ENSG00000125657,ENSG00000117586
THYM	ENSG00000122548	KIAA0087	TCR signaling Pathway	0.0012285	0.0208845	0.622203	0.997543	33	ENSG00000115085,ENSG00000213658,ENSG00000113263,ENSG00000141506,ENSG00000081237,ENSG00000065675,ENSG00000100351,ENSG00000043462,ENSG00000124181,ENSG00000182866,ENSG00000160654,ENSG00000172116,ENSG00000010610,ENSG00000198821,ENSG00000072736,ENSG00000198851,ENSG00000153563,ENSG00000178562,ENSG00000172575,ENSG00000010810,ENSG00000110395,ENSG00000167286,ENSG00000107758,ENSG00000171608,ENSG00000105851,ENSG00000113520,ENSG00000198286,ENSG00000102245,ENSG00000213281,ENSG00000141968,ENSG00000163600,ENSG00000135605,ENSG00000213341
THYM	ENSG00000153363	LINC00467	Antimicrobials	0.00185874	0.00878099	0.39518	0.996282	114	ENSG00000196754,ENSG00000162645,ENSG00000055118,ENSG00000188643,ENSG00000159176,ENSG00000142765,ENSG00000185507,ENSG00000163220,ENSG00000143546,ENSG00000188015,ENSG00000135114,ENSG00000271503,ENSG00000137077,ENSG00000172724,ENSG00000069399,ENSG00000100298,ENSG00000184925,ENSG00000197122,ENSG00000128394,ENSG00000131323,ENSG00000121858,ENSG00000089127,ENSG00000176919,ENSG00000139194,ENSG00000110057,ENSG00000189334,ENSG00000234745,ENSG00000030582,ENSG00000244509,ENSG00000277632,ENSG00000109072,ENSG00000128604,ENSG00000150782,ENSG00000159840,ENSG00000188257,ENSG00000115718,ENSG00000101336,ENSG00000137274,ENSG00000175426,ENSG00000275302,ENSG00000187608,ENSG00000163191,ENSG00000177606,ENSG00000187045,ENSG00000145824,ENSG00000107201,ENSG00000164047,ENSG00000007952,ENSG00000039068,ENSG00000127955,ENSG00000120659,ENSG00000108771,ENSG00000140464,ENSG00000087237,ENSG00000164825,ENSG00000170231,ENSG00000160791,ENSG00000239713,ENSG00000142168,ENSG00000156234,ENSG00000169397,ENSG00000089250,ENSG00000167207,ENSG00000163221,ENSG00000169398,ENSG00000131203,ENSG00000018280,ENSG00000100985,ENSG00000172215,ENSG00000121769,ENSG00000226979,ENSG00000164687,ENSG00000115523,ENSG00000105983,ENSG00000160710,ENSG00000189143,ENSG00000081181,ENSG00000186868,ENSG00000274736,ENSG00000240972,ENSG00000111424,ENSG00000140564,ENSG00000213903,ENSG00000114013,ENSG00000232810,ENSG00000164136,ENSG00000130303,ENSG00000115267,ENSG00000120889,ENSG00000163631,ENSG00000189171,ENSG00000122852,ENSG00000126456,ENSG00000184599,ENSG00000275385,ENSG00000181374,ENSG00000108700,ENSG00000166710,ENSG00000167815,ENSG00000136011,ENSG00000132170,ENSG00000019169,ENSG00000006606,ENSG00000125538,ENSG00000143319,ENSG00000134321,ENSG00000128383,ENSG00000137857,ENSG00000160307,ENSG00000111537,ENSG00000173039,ENSG00000164406,ENSG00000115415,ENSG00000228278
THYM	ENSG00000153363	LINC00467	Cytokines	0.00186567	0.00878099	0.389253	0.996269	79	ENSG00000148356,ENSG00000084652,ENSG00000196189,ENSG00000136689,ENSG00000117691,ENSG00000135622,ENSG00000025708,ENSG00000271503,ENSG00000137077,ENSG00000172724,ENSG00000125726,ENSG00000121858,ENSG00000184916,ENSG00000169752,ENSG00000127743,ENSG00000102524,ENSG00000030582,ENSG00000173511,ENSG00000105220,ENSG00000277632,ENSG00000150782,ENSG00000185033,ENSG00000197696,ENSG00000177548,ENSG00000070031,ENSG00000106804,ENSG00000092421,ENSG00000275302,ENSG00000113578,ENSG00000113739,ENSG00000145824,ENSG00000122641,ENSG00000145040,ENSG00000164047,ENSG00000157017,ENSG00000089199,ENSG00000110492,ENSG00000157368,ENSG00000120659,ENSG00000092009,ENSG00000138798,ENSG00000128564,ENSG00000128342,ENSG00000164825,ENSG00000109321,ENSG00000156234,ENSG00000114646,ENSG00000049247,ENSG00000226979,ENSG00000248099,ENSG00000163794,ENSG00000006210,ENSG00000159167,ENSG00000184502,ENSG00000274736,ENSG00000240972,ENSG00000105894,ENSG00000125657,ENSG00000168081,ENSG00000167775,ENSG00000232810,ENSG00000123999,ENSG00000167680,ENSG00000119630,ENSG00000164136,ENSG00000241563,ENSG00000042832,ENSG00000001617,ENSG00000164404,ENSG00000275385,ENSG00000181374,ENSG00000108700,ENSG00000137033,ENSG00000006606,ENSG00000125538,ENSG00000112902,ENSG00000111537,ENSG00000176697,ENSG00000141574
THYM	ENSG00000153363	LINC00467	Cytokine Receptors	0.00188324	0.00878099	0.372026	0.996233	62	ENSG00000186891,ENSG00000115884,ENSG00000185291,ENSG00000215788,ENSG00000025434,ENSG00000163702,ENSG00000258839,ENSG00000130827,ENSG00000028137,ENSG00000159346,ENSG00000164050,ENSG00000081985,ENSG00000162512,ENSG00000173153,ENSG00000240505,ENSG00000198753,ENSG00000186827,ENSG00000114812,ENSG00000143257,ENSG00000077238,ENSG00000110324,ENSG00000221866,ENSG00000100368,ENSG00000116329,ENSG00000160712,ENSG00000010310,ENSG00000157873,ENSG00000114554,ENSG00000159958,ENSG00000174600,ENSG00000006327,ENSG00000136859,ENSG00000173198,ENSG00000115607,ENSG00000119715,ENSG00000164509,ENSG00000160113,ENSG00000169252,ENSG00000142677,ENSG00000160791,ENSG00000186350,ENSG00000148200,ENSG00000186810,ENSG00000134460,ENSG00000172215,ENSG00000115590,ENSG00000111424,ENSG00000125510,ENSG00000048462,ENSG00000213903,ENSG00000060491,ENSG00000091181,ENSG00000115604,ENSG00000120889,ENSG00000115598,ENSG00000064300,ENSG00000164485,ENSG00000066468,ENSG00000132170,ENSG00000011422,ENSG00000196482,ENSG00000130812
THYM	ENSG00000153363	LINC00467	TNF Family Members Receptors	0.00206612	0.00878099	0.780396	0.995868	8	ENSG00000186891,ENSG00000215788,ENSG00000028137,ENSG00000240505,ENSG00000186827,ENSG00000157873,ENSG00000159958,ENSG00000006327
THYM	ENSG00000168405	CMAHP	TCR signaling Pathway	0.0011325	0.0192526	0.590808	0.997735	33	ENSG00000081237,ENSG00000113263,ENSG00000110395,ENSG00000172575,ENSG00000213658,ENSG00000124181,ENSG00000043462,ENSG00000072736,ENSG00000160654,ENSG00000178562,ENSG00000100351,ENSG00000153563,ENSG00000065675,ENSG00000141506,ENSG00000198851,ENSG00000135605,ENSG00000198821,ENSG00000010810,ENSG00000105851,ENSG00000010610,ENSG00000172116,ENSG00000115085,ENSG00000107758,ENSG00000182866,ENSG00000213341,ENSG00000167286,ENSG00000213281,ENSG00000163600,ENSG00000180370,ENSG00000133703,ENSG00000158092,ENSG00000113520,ENSG00000102245
THYM	ENSG00000171889	MIR31HG	Cytokines	0.00101112	0.00785945	0.47687	0.997978	96	ENSG00000104213,ENSG00000153993,ENSG00000118523,ENSG00000116985,ENSG00000170381,ENSG00000125730,ENSG00000114279,ENSG00000197461,ENSG00000168056,ENSG00000117407,ENSG00000119681,ENSG00000163739,ENSG00000100311,ENSG00000150630,ENSG00000185652,ENSG00000101384,ENSG00000153162,ENSG00000082684,ENSG00000171119,ENSG00000049130,ENSG00000090006,ENSG00000112715,ENSG00000184995,ENSG00000183723,ENSG00000163235,ENSG00000196937,ENSG00000125845,ENSG00000168811,ENSG00000104826,ENSG00000145147,ENSG00000138685,ENSG00000142871,ENSG00000125378,ENSG00000092969,ENSG00000168758,ENSG00000156427,ENSG00000128165,ENSG00000161955,ENSG00000125965,ENSG00000130513,ENSG00000133116,ENSG00000075223,ENSG00000133636,ENSG00000156466,ENSG00000161921,ENSG00000049323,ENSG00000239697,ENSG00000174808,ENSG00000170962,ENSG00000163083,ENSG00000078579,ENSG00000136999,ENSG00000001617,ENSG00000145431,ENSG00000113721,ENSG00000012171,ENSG00000168621,ENSG00000124875,ENSG00000170293,ENSG00000163515,ENSG00000138755,ENSG00000180875,ENSG00000134853,ENSG00000091317,ENSG00000197045,ENSG00000019991,ENSG00000156574,ENSG00000143869,ENSG00000169245,ENSG00000172458,ENSG00000164283,ENSG00000225950,ENSG00000198643,ENSG00000158815,ENSG00000184371,ENSG00000134339,ENSG00000125657,ENSG00000169248,ENSG00000095752,ENSG00000167680,ENSG00000140961,ENSG00000114646,ENSG00000041982,ENSG00000108700,ENSG00000163735,ENSG00000107984,ENSG00000120337,ENSG00000188729,ENSG00000148926,ENSG00000197956,ENSG00000122861,ENSG00000095539,ENSG00000121691,ENSG00000102678,ENSG00000010319,ENSG00000112902
THYM	ENSG00000171889	MIR31HG	Cytokine Receptors	0.00102145	0.00785945	0.540298	0.997957	71	ENSG00000124145,ENSG00000144730,ENSG00000118257,ENSG00000107779,ENSG00000185551,ENSG00000101017,ENSG00000111321,ENSG00000169855,ENSG00000180914,ENSG00000159128,ENSG00000006016,ENSG00000267534,ENSG00000196576,ENSG00000105976,ENSG00000127863,ENSG00000173535,ENSG00000126351,ENSG00000136160,ENSG00000169439,ENSG00000102755,ENSG00000140443,ENSG00000171860,ENSG00000113389,ENSG00000099250,ENSG00000128052,ENSG00000134470,ENSG00000171105,ENSG00000182578,ENSG00000150938,ENSG00000173530,ENSG00000037280,ENSG00000151617,ENSG00000127418,ENSG00000164040,ENSG00000198223,ENSG00000116678,ENSG00000169418,ENSG00000066056,ENSG00000168329,ENSG00000169403,ENSG00000172819,ENSG00000171051,ENSG00000135503,ENSG00000064989,ENSG00000112964,ENSG00000151090,ENSG00000164749,ENSG00000106799,ENSG00000050628,ENSG00000160801,ENSG00000120156,ENSG00000135409,ENSG00000204217,ENSG00000131724,ENSG00000197405,ENSG00000067182,ENSG00000077092,ENSG00000145623,ENSG00000064300,ENSG00000174738,ENSG00000116833,ENSG00000131759,ENSG00000115598,ENSG00000121989,ENSG00000115594,ENSG00000160113,ENSG00000106991,ENSG00000167772,ENSG00000144891,ENSG00000104689,ENSG00000119535
THYM	ENSG00000171889	MIR31HG	TGFb Family Member	0.00138696	0.00785945	0.727997	0.997226	12	ENSG00000116985,ENSG00000153162,ENSG00000125845,ENSG00000125378,ENSG00000092969,ENSG00000125965,ENSG00000130513,ENSG00000156466,ENSG00000163083,ENSG00000168621,ENSG00000156574,ENSG00000143869
THYM	ENSG00000177640	CASC2	TCR signaling Pathway	0.00151745	0.0163462	-0.579783	-0.996965	28	ENSG00000171608,ENSG00000067560,ENSG00000142208,ENSG00000213281,ENSG00000163600,ENSG00000113263,ENSG00000141506,ENSG00000178562,ENSG00000111679,ENSG00000124181,ENSG00000115085,ENSG00000188389,ENSG00000010810,ENSG00000213658,ENSG00000072736,ENSG00000153563,ENSG00000172575,ENSG00000100351,ENSG00000141968,ENSG00000167286,ENSG00000172116,ENSG00000065675,ENSG00000160654,ENSG00000043462,ENSG00000198851,ENSG00000182866,ENSG00000198821,ENSG00000010610
THYM	ENSG00000189238	LINC00943	Cytokines	0.00175747	0.0115176	0.362541	0.996485	85	ENSG00000168621,ENSG00000104432,ENSG00000138685,ENSG00000116985,ENSG00000153993,ENSG00000183723,ENSG00000049323,ENSG00000168056,ENSG00000174808,ENSG00000104213,ENSG00000092969,ENSG00000163739,ENSG00000153162,ENSG00000170381,ENSG00000156466,ENSG00000161955,ENSG00000125845,ENSG00000168758,ENSG00000075223,ENSG00000169245,ENSG00000101384,ENSG00000090006,ENSG00000163235,ENSG00000117560,ENSG00000161921,ENSG00000112715,ENSG00000082684,ENSG00000100311,ENSG00000049130,ENSG00000128165,ENSG00000133116,ENSG00000138755,ENSG00000168811,ENSG00000118523,ENSG00000170962,ENSG00000125730,ENSG00000117407,ENSG00000119681,ENSG00000169248,ENSG00000095539,ENSG00000145147,ENSG00000140285,ENSG00000163083,ENSG00000197461,ENSG00000136999,ENSG00000188729,ENSG00000078579,ENSG00000108700,ENSG00000185652,ENSG00000091317,ENSG00000114279,ENSG00000143869,ENSG00000196937,ENSG00000197045,ENSG00000125657,ENSG00000145431,ENSG00000150630,ENSG00000019991,ENSG00000113721,ENSG00000171119,ENSG00000130513,ENSG00000111537,ENSG00000115009,ENSG00000137872,ENSG00000142871,ENSG00000104826,ENSG00000168487,ENSG00000112902,ENSG00000105835,ENSG00000239697,ENSG00000001617,ENSG00000125378,ENSG00000128342,ENSG00000126524,ENSG00000134352,ENSG00000167680,ENSG00000124875,ENSG00000275302,ENSG00000198643,ENSG00000156427,ENSG00000109471,ENSG00000075213,ENSG00000125965,ENSG00000184995,ENSG00000121691
THYM	ENSG00000189238	LINC00943	Cytokine Receptors	0.00180832	0.0115176	0.498063	0.996383	88	ENSG00000107779,ENSG00000101017,ENSG00000169439,ENSG00000196576,ENSG00000004948,ENSG00000169855,ENSG00000140443,ENSG00000185551,ENSG00000124145,ENSG00000099250,ENSG00000171105,ENSG00000112033,ENSG00000267534,ENSG00000111321,ENSG00000160791,ENSG00000180914,ENSG00000118257,ENSG00000127863,ENSG00000135503,ENSG00000164749,ENSG00000128052,ENSG00000134470,ENSG00000144891,ENSG00000135577,ENSG00000144730,ENSG00000169418,ENSG00000150938,ENSG00000077092,ENSG00000131724,ENSG00000204217,ENSG00000171860,ENSG00000127418,ENSG00000112964,ENSG00000064989,ENSG00000126351,ENSG00000102755,ENSG00000172819,ENSG00000120889,ENSG00000105976,ENSG00000115594,ENSG00000136160,ENSG00000116678,ENSG00000120156,ENSG00000172215,ENSG00000205213,ENSG00000160951,ENSG00000037280,ENSG00000104689,ENSG00000182578,ENSG00000174738,ENSG00000080293,ENSG00000006016,ENSG00000136040,ENSG00000159128,ENSG00000151090,ENSG00000064300,ENSG00000168329,ENSG00000066056,ENSG00000151623,ENSG00000119535,ENSG00000173530,ENSG00000100385,ENSG00000121989,ENSG00000106799,ENSG00000169403,ENSG00000145623,ENSG00000153234,ENSG00000069667,ENSG00000115604,ENSG00000135409,ENSG00000162594,ENSG00000050628,ENSG00000164040,ENSG00000213906,ENSG00000131759,ENSG00000113389,ENSG00000173535,ENSG00000151617,ENSG00000160113,ENSG00000163513,ENSG00000115598,ENSG00000016402,ENSG00000076356,ENSG00000197405,ENSG00000163823,ENSG00000171051,ENSG00000113594,ENSG00000198223
THYM	ENSG00000189238	LINC00943	TGFb Family Member	0.00203252	0.0115176	0.651985	0.995935	14	ENSG00000168621,ENSG00000116985,ENSG00000092969,ENSG00000153162,ENSG00000156466,ENSG00000125845,ENSG00000163083,ENSG00000143869,ENSG00000130513,ENSG00000168487,ENSG00000125378,ENSG00000125965,ENSG00000183682,ENSG00000143768
THYM	ENSG00000197182	MIRLET7BHG	TCR signaling Pathway	0.00179856	0.0121776	-0.63814	-0.996403	40	ENSG00000145675,ENSG00000188389,ENSG00000142867,ENSG00000221823,ENSG00000115085,ENSG00000167286,ENSG00000135605,ENSG00000152256,ENSG00000107758,ENSG00000177885,ENSG00000172116,ENSG00000269335,ENSG00000213658,ENSG00000102245,ENSG00000134215,ENSG00000141506,ENSG00000182866,ENSG00000010610,ENSG00000163600,ENSG00000198851,ENSG00000198821,ENSG00000133703,ENSG00000100351,ENSG00000158092,ENSG00000105851,ENSG00000213281,ENSG00000153563,ENSG00000213341,ENSG00000110395,ENSG00000172575,ENSG00000124181,ENSG00000043462,ENSG00000178562,ENSG00000065675,ENSG00000160654,ENSG00000010810,ENSG00000180370,ENSG00000113263,ENSG00000081237,ENSG00000072736
THYM	ENSG00000203804	ADAMTSL4-AS1	Antimicrobials	0.00189394	0.00491614	0.386445	0.996212	125	ENSG00000006606,ENSG00000110057,ENSG00000069399,ENSG00000188015,ENSG00000196754,ENSG00000159840,ENSG00000124102,ENSG00000188643,ENSG00000113721,ENSG00000172156,ENSG00000128604,ENSG00000162645,ENSG00000197747,ENSG00000164342,ENSG00000185507,ENSG00000110651,ENSG00000150782,ENSG00000140464,ENSG00000049540,ENSG00000167207,ENSG00000163191,ENSG00000128394,ENSG00000213903,ENSG00000114013,ENSG00000177606,ENSG00000277632,ENSG00000189171,ENSG00000197956,ENSG00000092096,ENSG00000165168,ENSG00000175084,ENSG00000122861,ENSG00000089250,ENSG00000234745,ENSG00000160791,ENSG00000133661,ENSG00000169398,ENSG00000137077,ENSG00000275302,ENSG00000197122,ENSG00000130513,ENSG00000018280,ENSG00000198467,ENSG00000140564,ENSG00000130303,ENSG00000175899,ENSG00000125538,ENSG00000163220,ENSG00000109072,ENSG00000081181,ENSG00000127578,ENSG00000276070,ENSG00000137462,ENSG00000271503,ENSG00000184925,ENSG00000170458,ENSG00000142765,ENSG00000164251,ENSG00000030582,ENSG00000164825,ENSG00000135114,ENSG00000121858,ENSG00000139194,ENSG00000019991,ENSG00000232810,ENSG00000130522,ENSG00000161921,ENSG00000073756,ENSG00000189143,ENSG00000101336,ENSG00000100298,ENSG00000143546,ENSG00000039068,ENSG00000108700,ENSG00000144802,ENSG00000111424,ENSG00000115523,ENSG00000137274,ENSG00000088888,ENSG00000111537,ENSG00000120889,ENSG00000183662,ENSG00000131323,ENSG00000169248,ENSG00000114115,ENSG00000159176,ENSG00000187608,ENSG00000089127,ENSG00000101443,ENSG00000142168,ENSG00000055118,ENSG00000172215,ENSG00000160703,ENSG00000164136,ENSG00000189334,ENSG00000115009,ENSG00000172724,ENSG00000108691,ENSG00000145113,ENSG00000171855,ENSG00000127241,ENSG00000176919,ENSG00000137558,ENSG00000137857,ENSG00000127955,ENSG00000123384,ENSG00000239713,ENSG00000188257,ENSG00000196420,ENSG00000173391,ENSG00000240972,ENSG00000134321,ENSG00000136244,ENSG00000106100,ENSG00000187045,ENSG00000126456,ENSG00000124107,ENSG00000102882,ENSG00000138755,ENSG00000067141,ENSG00000160678,ENSG00000145824,ENSG00000007952,ENSG00000164344,ENSG00000184584
THYM	ENSG00000203804	ADAMTSL4-AS1	Chemokines	0.00198413	0.00491614	0.558053	0.996032	34	ENSG00000006606,ENSG00000172156,ENSG00000196189,ENSG00000167680,ENSG00000001617,ENSG00000041982,ENSG00000125730,ENSG00000006210,ENSG00000277632,ENSG00000168758,ENSG00000122861,ENSG00000137077,ENSG00000275302,ENSG00000135622,ENSG00000276070,ENSG00000143434,ENSG00000271503,ENSG00000082684,ENSG00000012171,ENSG00000164825,ENSG00000092009,ENSG00000161921,ENSG00000092421,ENSG00000108700,ENSG00000112902,ENSG00000106804,ENSG00000142871,ENSG00000169248,ENSG00000170381,ENSG00000025708,ENSG00000185033,ENSG00000115009,ENSG00000172724,ENSG00000108691
THYM	ENSG00000203804	ADAMTSL4-AS1	Cytokines	0.0018797	0.00491614	0.45991	0.996241	146	ENSG00000006606,ENSG00000070031,ENSG00000198643,ENSG00000261857,ENSG00000148356,ENSG00000113721,ENSG00000127743,ENSG00000172156,ENSG00000136689,ENSG00000157168,ENSG00000117691,ENSG00000123999,ENSG00000196189,ENSG00000167680,ENSG00000150782,ENSG00000001617,ENSG00000041982,ENSG00000125730,ENSG00000150281,ENSG00000184916,ENSG00000157017,ENSG00000006210,ENSG00000110492,ENSG00000128342,ENSG00000277632,ENSG00000197956,ENSG00000168758,ENSG00000125726,ENSG00000122861,ENSG00000101384,ENSG00000084652,ENSG00000137077,ENSG00000275302,ENSG00000239697,ENSG00000135622,ENSG00000130513,ENSG00000184371,ENSG00000166923,ENSG00000125538,ENSG00000102524,ENSG00000122641,ENSG00000276070,ENSG00000143434,ENSG00000271503,ENSG00000184344,ENSG00000082684,ENSG00000156466,ENSG00000137033,ENSG00000030582,ENSG00000163794,ENSG00000087494,ENSG00000012171,ENSG00000164825,ENSG00000092009,ENSG00000121858,ENSG00000019991,ENSG00000232810,ENSG00000173511,ENSG00000161921,ENSG00000114646,ENSG00000092421,ENSG00000175189,ENSG00000108700,ENSG00000112902,ENSG00000168487,ENSG00000125657,ENSG00000169752,ENSG00000105894,ENSG00000106804,ENSG00000142871,ENSG00000111537,ENSG00000241563,ENSG00000100311,ENSG00000169248,ENSG00000248099,ENSG00000170381,ENSG00000163083,ENSG00000113578,ENSG00000102466,ENSG00000025708,ENSG00000164136,ENSG00000185033,ENSG00000115009,ENSG00000172724,ENSG00000108691,ENSG00000171855,ENSG00000158458,ENSG00000177548,ENSG00000113070,ENSG00000115138,ENSG00000171119,ENSG00000117407,ENSG00000153993,ENSG00000197461,ENSG00000184995,ENSG00000159167,ENSG00000099985,ENSG00000168056,ENSG00000113739,ENSG00000240972,ENSG00000136244,ENSG00000090006,ENSG00000125650,ENSG00000138755,ENSG00000137872,ENSG00000114279,ENSG00000145824,ENSG00000042832,ENSG00000089199,ENSG00000156427,ENSG00000166090,ENSG00000169245,ENSG00000136999,ENSG00000134259,ENSG00000075213,ENSG00000276085,ENSG00000092969,ENSG00000126524,ENSG00000105246,ENSG00000105220,ENSG00000145431,ENSG00000102678,ENSG00000152785,ENSG00000157368,ENSG00000167775,ENSG00000109321,ENSG00000078401,ENSG00000134853,ENSG00000049323,ENSG00000119630,ENSG00000140961,ENSG00000143185,ENSG00000156234,ENSG00000075223,ENSG00000197696,ENSG00000148926,ENSG00000124882,ENSG00000116985,ENSG00000173432,ENSG00000175505,ENSG00000184502,ENSG00000017427,ENSG00000136634,ENSG00000149735,ENSG00000167244,ENSG00000169385
THYM	ENSG00000203804	ADAMTSL4-AS1	Cytokine Receptors	0.0018797	0.00491614	0.432909	0.996241	107	ENSG00000240505,ENSG00000115598,ENSG00000115884,ENSG00000186891,ENSG00000185291,ENSG00000215788,ENSG00000163702,ENSG00000164050,ENSG00000028137,ENSG00000114812,ENSG00000258839,ENSG00000064300,ENSG00000160113,ENSG00000119535,ENSG00000006327,ENSG00000131759,ENSG00000130827,ENSG00000213903,ENSG00000172819,ENSG00000182578,ENSG00000116329,ENSG00000114554,ENSG00000160791,ENSG00000077238,ENSG00000186350,ENSG00000106991,ENSG00000060491,ENSG00000169439,ENSG00000162512,ENSG00000198223,ENSG00000139567,ENSG00000186827,ENSG00000100368,ENSG00000131724,ENSG00000025434,ENSG00000111321,ENSG00000164509,ENSG00000197405,ENSG00000124145,ENSG00000115604,ENSG00000081985,ENSG00000196576,ENSG00000066468,ENSG00000127418,ENSG00000169403,ENSG00000105976,ENSG00000126368,ENSG00000077092,ENSG00000171049,ENSG00000144891,ENSG00000171105,ENSG00000111424,ENSG00000174738,ENSG00000116833,ENSG00000213906,ENSG00000267534,ENSG00000174600,ENSG00000171860,ENSG00000137070,ENSG00000120889,ENSG00000115590,ENSG00000121989,ENSG00000136859,ENSG00000157873,ENSG00000145623,ENSG00000115607,ENSG00000159128,ENSG00000125510,ENSG00000172215,ENSG00000112964,ENSG00000160712,ENSG00000198753,ENSG00000068078,ENSG00000160801,ENSG00000148200,ENSG00000175745,ENSG00000173153,ENSG00000010310,ENSG00000160867,ENSG00000173198,ENSG00000196482,ENSG00000011422,ENSG00000110324,ENSG00000159346,ENSG00000076356,ENSG00000134460,ENSG00000119715,ENSG00000066056,ENSG00000131408,ENSG00000016402,ENSG00000164040,ENSG00000166736,ENSG00000069667,ENSG00000159958,ENSG00000221866,ENSG00000142677,ENSG00000112033,ENSG00000107779,ENSG00000151090,ENSG00000153234,ENSG00000146648,ENSG00000050628,ENSG00000185551,ENSG00000160683,ENSG00000120949,ENSG00000143257,ENSG00000134243
THYM	ENSG00000203804	ADAMTSL4-AS1	Natural Killer Cell Cytotoxicity	0.00198807	0.00491614	-0.409294	-0.996024	26	ENSG00000120899,ENSG00000213658,ENSG00000128340,ENSG00000141968,ENSG00000115085,ENSG00000179295,ENSG00000160255,ENSG00000010810,ENSG00000198821,ENSG00000182866,ENSG00000005844,ENSG00000166501,ENSG00000183918,ENSG00000177885,ENSG00000124181,ENSG00000107758,ENSG00000204516,ENSG00000159110,ENSG00000043462,ENSG00000141506,ENSG00000132155,ENSG00000133703,ENSG00000164305,ENSG00000213281,ENSG00000072736,ENSG00000105851
THYM	ENSG00000203804	ADAMTSL4-AS1	TCR signaling Pathway	0.00202429	0.00491614	-0.561596	-0.995951	34	ENSG00000188389,ENSG00000178562,ENSG00000213658,ENSG00000141968,ENSG00000115085,ENSG00000135605,ENSG00000172116,ENSG00000198851,ENSG00000010810,ENSG00000198821,ENSG00000163600,ENSG00000182866,ENSG00000142867,ENSG00000100351,ENSG00000010610,ENSG00000153563,ENSG00000177885,ENSG00000124181,ENSG00000065675,ENSG00000107758,ENSG00000160654,ENSG00000043462,ENSG00000158092,ENSG00000213341,ENSG00000141506,ENSG00000113263,ENSG00000110395,ENSG00000180370,ENSG00000172575,ENSG00000133703,ENSG00000213281,ENSG00000072736,ENSG00000081237,ENSG00000105851
THYM	ENSG00000203804	ADAMTSL4-AS1	TNF Family Members Receptors	0.00199203	0.00491614	0.705289	0.996016	8	ENSG00000240505,ENSG00000186891,ENSG00000215788,ENSG00000028137,ENSG00000006327,ENSG00000186827,ENSG00000120889,ENSG00000157873
THYM	ENSG00000204054	LINC00963	TNF Family Members Receptors	0.00205761	0.0330097	0.724503	0.995885	6	ENSG00000186891,ENSG00000215788,ENSG00000157873,ENSG00000028137,ENSG00000240505,ENSG00000186827
THYM	ENSG00000204588	LINC01123	Cytokine Receptors	0.0022173	0.018847	0.357581	0.995565	113	ENSG00000123612,ENSG00000105976,ENSG00000196083,ENSG00000204217,ENSG00000185551,ENSG00000135503,ENSG00000004948,ENSG00000121989,ENSG00000128052,ENSG00000107779,ENSG00000141655,ENSG00000145623,ENSG00000150938,ENSG00000153234,ENSG00000064989,ENSG00000144730,ENSG00000126351,ENSG00000120156,ENSG00000124145,ENSG00000174738,ENSG00000127418,ENSG00000117400,ENSG00000106799,ENSG00000168229,ENSG00000135577,ENSG00000205213,ENSG00000006831,ENSG00000154188,ENSG00000163513,ENSG00000172819,ENSG00000135409,ENSG00000100385,ENSG00000197405,ENSG00000113594,ENSG00000171105,ENSG00000160791,ENSG00000127863,ENSG00000196576,ENSG00000102755,ENSG00000183625,ENSG00000116678,ENSG00000140443,ENSG00000111321,ENSG00000177463,ENSG00000113389,ENSG00000163823,ENSG00000027697,ENSG00000082556,ENSG00000179934,ENSG00000115594,ENSG00000099250,ENSG00000171049,ENSG00000123358,ENSG00000112964,ENSG00000116833,ENSG00000152207,ENSG00000136160,ENSG00000112164,ENSG00000131724,ENSG00000168329,ENSG00000171860,ENSG00000069667,ENSG00000123496,ENSG00000104689,ENSG00000136040,ENSG00000258947,ENSG00000159128,ENSG00000126368,ENSG00000151617,ENSG00000080293,ENSG00000131759,ENSG00000169418,ENSG00000170989,ENSG00000182578,ENSG00000169439,ENSG00000120889,ENSG00000077092,ENSG00000050628,ENSG00000115353,ENSG00000006327,ENSG00000171051,ENSG00000164749,ENSG00000146648,ENSG00000160712,ENSG00000119535,ENSG00000180914,ENSG00000151623,ENSG00000101017,ENSG00000064300,ENSG00000139874,ENSG00000112486,ENSG00000110324,ENSG00000144407,ENSG00000278570,ENSG00000169403,ENSG00000139292,ENSG00000172215,ENSG00000144230,ENSG00000120088,ENSG00000167772,ENSG00000169855,ENSG00000115604,ENSG00000066056,ENSG00000185008,ENSG00000186951,ENSG00000006016,ENSG00000115602,ENSG00000111424,ENSG00000113494,ENSG00000173530,ENSG00000173535,ENSG00000134460,ENSG00000066468
THYM	ENSG00000204588	LINC01123	TGFb Family Member Receptor	0.00160514	0.018847	0.807674	0.99679	8	ENSG00000123612,ENSG00000204217,ENSG00000135503,ENSG00000121989,ENSG00000107779,ENSG00000106799,ENSG00000163513,ENSG00000135409
THYM	ENSG00000205913	SRRM2-AS1	TNF Family Members Receptors	0.00191205	0.03125	0.72596	0.996176	10	ENSG00000186891,ENSG00000157873,ENSG00000215788,ENSG00000028137,ENSG00000186827,ENSG00000159958,ENSG00000240505,ENSG00000120949,ENSG00000006327,ENSG00000141655
THYM	ENSG00000206337	HCP5	Antigen Processing and Presentation	0.00149925	0.00537975	0.725486	0.997001	36	ENSG00000234745,ENSG00000204642,ENSG00000166710,ENSG00000204287,ENSG00000168394,ENSG00000204525,ENSG00000206503,ENSG00000196735,ENSG00000019582,ENSG00000179583,ENSG00000204632,ENSG00000216490,ENSG00000231389,ENSG00000204592,ENSG00000204252,ENSG00000204257,ENSG00000163131,ENSG00000104856,ENSG00000196126,ENSG00000179344,ENSG00000111537,ENSG00000241106,ENSG00000136813,ENSG00000198502,ENSG00000223865,ENSG00000153029,ENSG00000204267,ENSG00000226979,ENSG00000242574,ENSG00000095261,ENSG00000134545,ENSG00000137801,ENSG00000126803,ENSG00000090339,ENSG00000131467,ENSG00000173692
THYM	ENSG00000206337	HCP5	Antimicrobials	0.001287	0.00537975	0.555273	0.997426	129	ENSG00000234745,ENSG00000166710,ENSG00000115267,ENSG00000167207,ENSG00000115415,ENSG00000271503,ENSG00000131323,ENSG00000164136,ENSG00000089127,ENSG00000172215,ENSG00000135114,ENSG00000090382,ENSG00000160791,ENSG00000169245,ENSG00000107201,ENSG00000197122,ENSG00000162645,ENSG00000163131,ENSG00000131203,ENSG00000120659,ENSG00000121858,ENSG00000055118,ENSG00000169248,ENSG00000275302,ENSG00000138755,ENSG00000232810,ENSG00000128604,ENSG00000160710,ENSG00000125347,ENSG00000111537,ENSG00000172724,ENSG00000164342,ENSG00000120889,ENSG00000157601,ENSG00000169398,ENSG00000183735,ENSG00000140464,ENSG00000055332,ENSG00000069399,ENSG00000185507,ENSG00000128383,ENSG00000143185,ENSG00000112486,ENSG00000096968,ENSG00000189143,ENSG00000226979,ENSG00000196754,ENSG00000039068,ENSG00000156234,ENSG00000168610,ENSG00000213928,ENSG00000139194,ENSG00000140564,ENSG00000122852,ENSG00000177606,ENSG00000083799,ENSG00000175426,ENSG00000105983,ENSG00000137857,ENSG00000109320,ENSG00000239713,ENSG00000101336,ENSG00000101916,ENSG00000125538,ENSG00000143546,ENSG00000127955,ENSG00000163220,ENSG00000117560,ENSG00000137274,ENSG00000108771,ENSG00000163823,ENSG00000114013,ENSG00000104689,ENSG00000027697,ENSG00000136634,ENSG00000115523,ENSG00000161921,ENSG00000115009,ENSG00000132274,ENSG00000183662,ENSG00000103569,ENSG00000111424,ENSG00000184925,ENSG00000134321,ENSG00000010704,ENSG00000183813,ENSG00000110057,ENSG00000096088,ENSG00000181374,ENSG00000176919,ENSG00000169032,ENSG00000100298,ENSG00000188313,ENSG00000187608,ENSG00000258429,ENSG00000102245,ENSG00000186868,ENSG00000262406,ENSG00000145113,ENSG00000170231,ENSG00000109471,ENSG00000277632,ENSG00000115365,ENSG00000188257,ENSG00000126353,ENSG00000159176,ENSG00000143319,ENSG00000188643,ENSG00000019169,ENSG00000164251,ENSG00000137077,ENSG00000100292,ENSG00000274736,ENSG00000072274,ENSG00000100985,ENSG00000169756,ENSG00000213809,ENSG00000174125,ENSG00000108700,ENSG00000145824,ENSG00000073756,ENSG00000144802,ENSG00000102962,ENSG00000173039,ENSG00000197272,ENSG00000189334,ENSG00000105329,ENSG00000162692,ENSG00000244509
THYM	ENSG00000206337	HCP5	Chemokines	0.00158228	0.00537975	0.537258	0.996835	27	ENSG00000271503,ENSG00000185033,ENSG00000169245,ENSG00000169248,ENSG00000275302,ENSG00000138755,ENSG00000025708,ENSG00000172724,ENSG00000196189,ENSG00000143185,ENSG00000092421,ENSG00000156234,ENSG00000135622,ENSG00000168758,ENSG00000161921,ENSG00000115009,ENSG00000078401,ENSG00000181374,ENSG00000277632,ENSG00000092009,ENSG00000126524,ENSG00000137077,ENSG00000274736,ENSG00000006210,ENSG00000108700,ENSG00000145824,ENSG00000102962
THYM	ENSG00000206337	HCP5	Cytokine Receptors	0.00134228	0.00537975	0.434595	0.997315	81	ENSG00000100385,ENSG00000115604,ENSG00000100368,ENSG00000172215,ENSG00000110324,ENSG00000028137,ENSG00000160791,ENSG00000215788,ENSG00000081985,ENSG00000163702,ENSG00000077238,ENSG00000142677,ENSG00000160712,ENSG00000010310,ENSG00000134460,ENSG00000186891,ENSG00000049249,ENSG00000173198,ENSG00000186810,ENSG00000198753,ENSG00000120889,ENSG00000173153,ENSG00000115607,ENSG00000136859,ENSG00000112486,ENSG00000114554,ENSG00000159346,ENSG00000130827,ENSG00000115884,ENSG00000160683,ENSG00000064300,ENSG00000169252,ENSG00000186827,ENSG00000163823,ENSG00000104689,ENSG00000006327,ENSG00000221866,ENSG00000162594,ENSG00000027697,ENSG00000135503,ENSG00000164509,ENSG00000111424,ENSG00000143257,ENSG00000069667,ENSG00000119715,ENSG00000173578,ENSG00000183813,ENSG00000048462,ENSG00000164485,ENSG00000114812,ENSG00000115602,ENSG00000196482,ENSG00000121989,ENSG00000120949,ENSG00000258839,ENSG00000171049,ENSG00000123496,ENSG00000126353,ENSG00000205213,ENSG00000172819,ENSG00000148200,ENSG00000113494,ENSG00000011422,ENSG00000136040,ENSG00000159958,ENSG00000164050,ENSG00000162512,ENSG00000240505,ENSG00000146648,ENSG00000185291,ENSG00000131759,ENSG00000068078,ENSG00000016402,ENSG00000112033,ENSG00000154188,ENSG00000174738,ENSG00000126368,ENSG00000141655,ENSG00000171051,ENSG00000183625,ENSG00000025434
THYM	ENSG00000206337	HCP5	Natural Killer Cell Cytotoxicity	0.00153846	0.00537975	0.54529	0.996923	22	ENSG00000234745,ENSG00000204525,ENSG00000206503,ENSG00000204632,ENSG00000204592,ENSG00000026103,ENSG00000149269,ENSG00000121858,ENSG00000160293,ENSG00000232810,ENSG00000111537,ENSG00000120889,ENSG00000180644,ENSG00000197943,ENSG00000100453,ENSG00000120910,ENSG00000117560,ENSG00000165025,ENSG00000134545,ENSG00000104689,ENSG00000090339,ENSG00000027697
THYM	ENSG00000206344	HCG27	Natural Killer Cell Cytotoxicity	0.0010582	0.00923913	0.600834	0.997884	26	ENSG00000043462,ENSG00000213658,ENSG00000183918,ENSG00000204516,ENSG00000072736,ENSG00000124181,ENSG00000141506,ENSG00000198821,ENSG00000005844,ENSG00000166501,ENSG00000120899,ENSG00000182866,ENSG00000128340,ENSG00000115085,ENSG00000010810,ENSG00000126583,ENSG00000160255,ENSG00000213281,ENSG00000132155,ENSG00000141968,ENSG00000117091,ENSG00000171608,ENSG00000122223,ENSG00000159110,ENSG00000105851,ENSG00000107758
THYM	ENSG00000206344	HCG27	TCR signaling Pathway	0.00108696	0.00923913	0.699114	0.997826	32	ENSG00000043462,ENSG00000213658,ENSG00000172575,ENSG00000113263,ENSG00000072736,ENSG00000160654,ENSG00000124181,ENSG00000100351,ENSG00000010610,ENSG00000141506,ENSG00000065675,ENSG00000198821,ENSG00000081237,ENSG00000198851,ENSG00000153563,ENSG00000182866,ENSG00000115085,ENSG00000010810,ENSG00000172116,ENSG00000110395,ENSG00000167286,ENSG00000178562,ENSG00000213281,ENSG00000141968,ENSG00000163600,ENSG00000188389,ENSG00000213341,ENSG00000171608,ENSG00000135605,ENSG00000105851,ENSG00000107758,ENSG00000180370
THYM	ENSG00000213742	ZNF337-AS1	Cytokine Receptors	0.00156495	0.0159176	-0.427263	-0.99687	85	ENSG00000078549,ENSG00000171105,ENSG00000027697,ENSG00000164749,ENSG00000112964,ENSG00000100385,ENSG00000106991,ENSG00000050628,ENSG00000186350,ENSG00000113594,ENSG00000160113,ENSG00000145623,ENSG00000196083,ENSG00000127418,ENSG00000064300,ENSG00000077092,ENSG00000187266,ENSG00000140443,ENSG00000115604,ENSG00000151623,ENSG00000174738,ENSG00000135503,ENSG00000119535,ENSG00000267534,ENSG00000124145,ENSG00000116678,ENSG00000111321,ENSG00000169418,ENSG00000159128,ENSG00000278570,ENSG00000173535,ENSG00000213903,ENSG00000127863,ENSG00000151617,ENSG00000120156,ENSG00000069702,ENSG00000170989,ENSG00000135577,ENSG00000213906,ENSG00000196576,ENSG00000120889,ENSG00000016402,ENSG00000168229,ENSG00000006016,ENSG00000185551,ENSG00000113389,ENSG00000064989,ENSG00000104689,ENSG00000131724,ENSG00000169439,ENSG00000171860,ENSG00000066056,ENSG00000076356,ENSG00000180914,ENSG00000067182,ENSG00000101017,ENSG00000144730,ENSG00000204217,ENSG00000105976,ENSG00000120088,ENSG00000182578,ENSG00000172819,ENSG00000198223,ENSG00000134470,ENSG00000151090,ENSG00000169855,ENSG00000115594,ENSG00000107779,ENSG00000146648,ENSG00000173530,ENSG00000126351,ENSG00000121989,ENSG00000150938,ENSG00000163513,ENSG00000168329,ENSG00000037280,ENSG00000131759,ENSG00000136160,ENSG00000069667,ENSG00000128052,ENSG00000106799,ENSG00000099250,ENSG00000118257,ENSG00000102755,ENSG00000112033
THYM	ENSG00000213742	ZNF337-AS1	TGFb Family Member Receptor	0.00187266	0.0159176	-0.767983	-0.996255	7	ENSG00000135503,ENSG00000069702,ENSG00000204217,ENSG00000107779,ENSG00000121989,ENSG00000163513,ENSG00000106799
THYM	ENSG00000214293	APTR	Cytokines	0.00106838	0.0092291	0.482061	0.997863	124	ENSG00000197461,ENSG00000172458,ENSG00000239697,ENSG00000145431,ENSG00000158458,ENSG00000049130,ENSG00000101384,ENSG00000095752,ENSG00000126524,ENSG00000001617,ENSG00000170293,ENSG00000225950,ENSG00000168758,ENSG00000153993,ENSG00000168056,ENSG00000112715,ENSG00000184916,ENSG00000116985,ENSG00000128342,ENSG00000153162,ENSG00000100311,ENSG00000184371,ENSG00000112902,ENSG00000104213,ENSG00000125730,ENSG00000196937,ENSG00000156466,ENSG00000129682,ENSG00000082684,ENSG00000137872,ENSG00000183723,ENSG00000185652,ENSG00000241186,ENSG00000049323,ENSG00000006210,ENSG00000161955,ENSG00000150630,ENSG00000134339,ENSG00000019991,ENSG00000125965,ENSG00000164825,ENSG00000117407,ENSG00000108691,ENSG00000163083,ENSG00000163235,ENSG00000164283,ENSG00000138755,ENSG00000124205,ENSG00000092421,ENSG00000156574,ENSG00000114279,ENSG00000140961,ENSG00000142871,ENSG00000166090,ENSG00000170381,ENSG00000161921,ENSG00000091317,ENSG00000090006,ENSG00000143184,ENSG00000123999,ENSG00000156427,ENSG00000134352,ENSG00000168487,ENSG00000173432,ENSG00000184995,ENSG00000118523,ENSG00000196337,ENSG00000105835,ENSG00000275152,ENSG00000133116,ENSG00000168811,ENSG00000150281,ENSG00000197045,ENSG00000157168,ENSG00000145777,ENSG00000114646,ENSG00000170962,ENSG00000169248,ENSG00000125378,ENSG00000133636,ENSG00000111536,ENSG00000012171,ENSG00000146469,ENSG00000104826,ENSG00000175206,ENSG00000145040,ENSG00000134259,ENSG00000167680,ENSG00000196468,ENSG00000276409,ENSG00000121691,ENSG00000196189,ENSG00000125538,ENSG00000180875,ENSG00000078579,ENSG00000087494,ENSG00000041982,ENSG00000075223,ENSG00000145147,ENSG00000137033,ENSG00000095539,ENSG00000124875,ENSG00000143869,ENSG00000159167,ENSG00000117560,ENSG00000169245,ENSG00000128165,ENSG00000092969,ENSG00000143768,ENSG00000171119,ENSG00000163739,ENSG00000110492,ENSG00000113721,ENSG00000152785,ENSG00000119681,ENSG00000243709,ENSG00000130513,ENSG00000197956,ENSG00000175505,ENSG00000198643,ENSG00000010319,ENSG00000092009,ENSG00000143185,ENSG00000143125
THYM	ENSG00000214293	APTR	Cytokine Receptors	0.00109529	0.0092291	0.532463	0.997809	82	ENSG00000105976,ENSG00000213903,ENSG00000121989,ENSG00000099250,ENSG00000112964,ENSG00000136160,ENSG00000126351,ENSG00000037280,ENSG00000112033,ENSG00000016402,ENSG00000066468,ENSG00000107779,ENSG00000151090,ENSG00000169418,ENSG00000182578,ENSG00000128052,ENSG00000168229,ENSG00000102755,ENSG00000050628,ENSG00000169439,ENSG00000145623,ENSG00000113389,ENSG00000064300,ENSG00000146648,ENSG00000115594,ENSG00000196576,ENSG00000150938,ENSG00000198223,ENSG00000144730,ENSG00000066056,ENSG00000131759,ENSG00000186350,ENSG00000151617,ENSG00000131724,ENSG00000185551,ENSG00000069702,ENSG00000163513,ENSG00000106799,ENSG00000213906,ENSG00000115598,ENSG00000069667,ENSG00000124145,ENSG00000027697,ENSG00000174738,ENSG00000171860,ENSG00000077092,ENSG00000172819,ENSG00000171105,ENSG00000141655,ENSG00000185008,ENSG00000111321,ENSG00000173530,ENSG00000180914,ENSG00000076356,ENSG00000101017,ENSG00000204217,ENSG00000119535,ENSG00000196083,ENSG00000127863,ENSG00000160113,ENSG00000168329,ENSG00000006016,ENSG00000135409,ENSG00000187266,ENSG00000115884,ENSG00000164050,ENSG00000267534,ENSG00000120088,ENSG00000169855,ENSG00000064989,ENSG00000159128,ENSG00000078549,ENSG00000151623,ENSG00000135503,ENSG00000106991,ENSG00000115353,ENSG00000278570,ENSG00000113594,ENSG00000116833,ENSG00000118257,ENSG00000164040,ENSG00000127418
THYM	ENSG00000214293	APTR	TGFb Family Member Receptor	0.00162866	0.0092291	0.815307	0.996743	8	ENSG00000121989,ENSG00000107779,ENSG00000069702,ENSG00000163513,ENSG00000106799,ENSG00000204217,ENSG00000135409,ENSG00000135503
THYM	ENSG00000214548	MEG3	Cytokines	0.001002	0.00644916	0.501998	0.997996	132	ENSG00000125378,ENSG00000145431,ENSG00000197461,ENSG00000168487,ENSG00000012171,ENSG00000239697,ENSG00000150630,ENSG00000158458,ENSG00000049130,ENSG00000001617,ENSG00000124205,ENSG00000100311,ENSG00000145147,ENSG00000118523,ENSG00000133636,ENSG00000104213,ENSG00000142871,ENSG00000095752,ENSG00000125730,ENSG00000082684,ENSG00000225950,ENSG00000156427,ENSG00000168056,ENSG00000241186,ENSG00000090006,ENSG00000123999,ENSG00000185652,ENSG00000170381,ENSG00000101384,ENSG00000172458,ENSG00000112902,ENSG00000134853,ENSG00000180875,ENSG00000163739,ENSG00000134339,ENSG00000153993,ENSG00000156466,ENSG00000114279,ENSG00000125965,ENSG00000129682,ENSG00000112715,ENSG00000184371,ENSG00000196937,ENSG00000167244,ENSG00000128342,ENSG00000196468,ENSG00000157168,ENSG00000137872,ENSG00000166090,ENSG00000164283,ENSG00000156574,ENSG00000143869,ENSG00000146469,ENSG00000153162,ENSG00000196337,ENSG00000150281,ENSG00000119681,ENSG00000183723,ENSG00000275152,ENSG00000049323,ENSG00000173432,ENSG00000170293,ENSG00000019991,ENSG00000108691,ENSG00000124875,ENSG00000070193,ENSG00000175505,ENSG00000197045,ENSG00000125845,ENSG00000184916,ENSG00000075223,ENSG00000136244,ENSG00000126524,ENSG00000104826,ENSG00000117407,ENSG00000168758,ENSG00000168621,ENSG00000159723,ENSG00000158815,ENSG00000102678,ENSG00000130513,ENSG00000140961,ENSG00000143768,ENSG00000116985,ENSG00000161955,ENSG00000243709,ENSG00000138379,ENSG00000133116,ENSG00000134259,ENSG00000140931,ENSG00000197956,ENSG00000104899,ENSG00000113070,ENSG00000261308,ENSG00000134352,ENSG00000130427,ENSG00000092421,ENSG00000152785,ENSG00000175206,ENSG00000276409,ENSG00000113721,ENSG00000010319,ENSG00000121691,ENSG00000041982,ENSG00000168811,ENSG00000143184,ENSG00000119699,ENSG00000188710,ENSG00000184995,ENSG00000078579,ENSG00000198643,ENSG00000170962,ENSG00000163083,ENSG00000101144,ENSG00000161055,ENSG00000143125,ENSG00000006210,ENSG00000017427,ENSG00000113525,ENSG00000140285,ENSG00000138685,ENSG00000108700,ENSG00000145040,ENSG00000163421,ENSG00000171119,ENSG00000092969,ENSG00000171951,ENSG00000125538,ENSG00000091317,ENSG00000070388,ENSG00000172410,ENSG00000070031
THYM	ENSG00000214548	MEG3	Cytokine Receptors	0.00100705	0.00644916	0.507302	0.997986	84	ENSG00000144730,ENSG00000099250,ENSG00000151617,ENSG00000006016,ENSG00000105976,ENSG00000106799,ENSG00000116678,ENSG00000131759,ENSG00000169418,ENSG00000127418,ENSG00000160801,ENSG00000113389,ENSG00000136160,ENSG00000050628,ENSG00000150938,ENSG00000168329,ENSG00000107779,ENSG00000213903,ENSG00000182578,ENSG00000185551,ENSG00000069702,ENSG00000115594,ENSG00000126351,ENSG00000186350,ENSG00000198223,ENSG00000102755,ENSG00000185008,ENSG00000121989,ENSG00000151090,ENSG00000145623,ENSG00000173530,ENSG00000128052,ENSG00000135409,ENSG00000037280,ENSG00000196576,ENSG00000146648,ENSG00000118257,ENSG00000204217,ENSG00000168229,ENSG00000163513,ENSG00000066468,ENSG00000172819,ENSG00000078549,ENSG00000112964,ENSG00000171860,ENSG00000066056,ENSG00000077782,ENSG00000106113,ENSG00000171105,ENSG00000124145,ENSG00000127863,ENSG00000064989,ENSG00000169439,ENSG00000120088,ENSG00000076356,ENSG00000112033,ENSG00000122756,ENSG00000069667,ENSG00000113594,ENSG00000135577,ENSG00000131724,ENSG00000278570,ENSG00000106991,ENSG00000115598,ENSG00000120156,ENSG00000174738,ENSG00000080293,ENSG00000164749,ENSG00000067182,ENSG00000116833,ENSG00000133067,ENSG00000213906,ENSG00000119535,ENSG00000139874,ENSG00000064300,ENSG00000077092,ENSG00000111321,ENSG00000173535,ENSG00000169855,ENSG00000151623,ENSG00000180914,ENSG00000139292,ENSG00000167772,ENSG00000187266
THYM	ENSG00000214548	MEG3	TGFb Family Member	0.00130548	0.00644916	0.727564	0.997389	18	ENSG00000125378,ENSG00000168487,ENSG00000123999,ENSG00000156466,ENSG00000125965,ENSG00000156574,ENSG00000143869,ENSG00000153162,ENSG00000125845,ENSG00000168621,ENSG00000130513,ENSG00000143768,ENSG00000116985,ENSG00000243709,ENSG00000152785,ENSG00000119699,ENSG00000163083,ENSG00000101144
THYM	ENSG00000214548	MEG3	TGFb Family Member Receptor	0.00151745	0.00644916	0.819248	0.996965	7	ENSG00000106799,ENSG00000107779,ENSG00000069702,ENSG00000121989,ENSG00000135409,ENSG00000204217,ENSG00000163513
THYM	ENSG00000214922	HLA-F-AS1	TGFb Family Member Receptor	0.00238095	0.0404762	0.817437	0.995238	7	ENSG00000121989,ENSG00000204217,ENSG00000163513,ENSG00000069702,ENSG00000106799,ENSG00000107779,ENSG00000135503
THYM	ENSG00000215424	MCM3AP-AS1	Antigen Processing and Presentation	0.00165837	0.0281924	-0.493801	-0.996683	57	ENSG00000044574,ENSG00000158477,ENSG00000111537,ENSG00000100991,ENSG00000158485,ENSG00000115233,ENSG00000109971,ENSG00000204632,ENSG00000204642,ENSG00000158473,ENSG00000108671,ENSG00000204389,ENSG00000158481,ENSG00000170606,ENSG00000153563,ENSG00000164308,ENSG00000090659,ENSG00000204592,ENSG00000204525,ENSG00000010610,ENSG00000204267,ENSG00000163636,ENSG00000100600,ENSG00000234745,ENSG00000179344,ENSG00000226979,ENSG00000161057,ENSG00000172116,ENSG00000019582,ENSG00000066136,ENSG00000104856,ENSG00000167004,ENSG00000103035,ENSG00000204257,ENSG00000173692,ENSG00000196126,ENSG00000175166,ENSG00000206503,ENSG00000158869,ENSG00000223865,ENSG00000104870,ENSG00000108344,ENSG00000231925,ENSG00000139192,ENSG00000179218,ENSG00000013275,ENSG00000092010,ENSG00000100911,ENSG00000204264,ENSG00000159352,ENSG00000185627,ENSG00000162191,ENSG00000099341,ENSG00000130706,ENSG00000064490,ENSG00000165916,ENSG00000087191
THYM	ENSG00000215452	ZNF663P	Cytokines	0.0010101	0.0087269	0.40962	0.99798	108	ENSG00000156574,ENSG00000095752,ENSG00000070388,ENSG00000129682,ENSG00000241186,ENSG00000196937,ENSG00000153162,ENSG00000168811,ENSG00000183723,ENSG00000180875,ENSG00000126524,ENSG00000134259,ENSG00000049130,ENSG00000113520,ENSG00000095539,ENSG00000146469,ENSG00000124875,ENSG00000153993,ENSG00000134352,ENSG00000091317,ENSG00000105835,ENSG00000170962,ENSG00000164404,ENSG00000145777,ENSG00000156466,ENSG00000171951,ENSG00000166090,ENSG00000170293,ENSG00000113525,ENSG00000078579,ENSG00000225950,ENSG00000137872,ENSG00000100311,ENSG00000161955,ENSG00000125378,ENSG00000117560,ENSG00000143768,ENSG00000116985,ENSG00000143869,ENSG00000242689,ENSG00000197045,ENSG00000170917,ENSG00000112715,ENSG00000101384,ENSG00000087494,ENSG00000175206,ENSG00000150630,ENSG00000121691,ENSG00000124205,ENSG00000112902,ENSG00000145431,ENSG00000125538,ENSG00000156427,ENSG00000133636,ENSG00000012171,ENSG00000183682,ENSG00000123999,ENSG00000107018,ENSG00000104213,ENSG00000185652,ENSG00000106804,ENSG00000137033,ENSG00000133116,ENSG00000172458,ENSG00000128342,ENSG00000168758,ENSG00000184916,ENSG00000158458,ENSG00000010319,ENSG00000149735,ENSG00000163235,ENSG00000142871,ENSG00000041982,ENSG00000118523,ENSG00000163083,ENSG00000164283,ENSG00000049323,ENSG00000184995,ENSG00000090006,ENSG00000275152,ENSG00000168056,ENSG00000171136,ENSG00000100448,ENSG00000168621,ENSG00000107984,ENSG00000184344,ENSG00000111536,ENSG00000092421,ENSG00000196468,ENSG00000184371,ENSG00000138379,ENSG00000159167,ENSG00000197461,ENSG00000167244,ENSG00000172410,ENSG00000134339,ENSG00000239697,ENSG00000019991,ENSG00000119699,ENSG00000001617,ENSG00000070193,ENSG00000118702,ENSG00000164136,ENSG00000145147,ENSG00000114279,ENSG00000170381,ENSG00000138685,ENSG00000113721
THYM	ENSG00000215452	ZNF663P	Cytokine Receptors	0.00102669	0.0087269	0.407962	0.997947	105	ENSG00000278570,ENSG00000196083,ENSG00000141655,ENSG00000163513,ENSG00000126351,ENSG00000027697,ENSG00000145623,ENSG00000128052,ENSG00000105976,ENSG00000136160,ENSG00000113389,ENSG00000069667,ENSG00000204217,ENSG00000106799,ENSG00000150938,ENSG00000115594,ENSG00000205213,ENSG00000170989,ENSG00000121989,ENSG00000168229,ENSG00000115353,ENSG00000112486,ENSG00000050628,ENSG00000151090,ENSG00000123496,ENSG00000173530,ENSG00000113594,ENSG00000082556,ENSG00000151623,ENSG00000116678,ENSG00000185008,ENSG00000154188,ENSG00000151617,ENSG00000064989,ENSG00000135503,ENSG00000069702,ENSG00000144230,ENSG00000102539,ENSG00000099250,ENSG00000112964,ENSG00000139292,ENSG00000152207,ENSG00000102755,ENSG00000120088,ENSG00000144730,ENSG00000107779,ENSG00000131724,ENSG00000177463,ENSG00000185551,ENSG00000166148,ENSG00000115602,ENSG00000123358,ENSG00000112033,ENSG00000146648,ENSG00000135409,ENSG00000131759,ENSG00000120156,ENSG00000169418,ENSG00000037280,ENSG00000213903,ENSG00000066468,ENSG00000125384,ENSG00000140443,ENSG00000174738,ENSG00000180914,ENSG00000006831,ENSG00000144407,ENSG00000127863,ENSG00000136040,ENSG00000173198,ENSG00000171522,ENSG00000113580,ENSG00000122756,ENSG00000168329,ENSG00000016402,ENSG00000258839,ENSG00000183625,ENSG00000175745,ENSG00000144891,ENSG00000139874,ENSG00000077782,ENSG00000066056,ENSG00000077092,ENSG00000169439,ENSG00000153234,ENSG00000006016,ENSG00000100385,ENSG00000171105,ENSG00000116833,ENSG00000137070,ENSG00000127418,ENSG00000186350,ENSG00000160801,ENSG00000186951,ENSG00000076356,ENSG00000182578,ENSG00000179934,ENSG00000115604,ENSG00000164749,ENSG00000134243,ENSG00000173535,ENSG00000160683,ENSG00000119535,ENSG00000160951,ENSG00000169855
THYM	ENSG00000216863	LY86-AS1	Cytokines	0.00194932	0.0114478	-0.331509	-0.996101	95	ENSG00000030582,ENSG00000183844,ENSG00000197272,ENSG00000111537,ENSG00000261308,ENSG00000010319,ENSG00000170962,ENSG00000157168,ENSG00000225950,ENSG00000019991,ENSG00000124882,ENSG00000137872,ENSG00000142871,ENSG00000164825,ENSG00000113721,ENSG00000104899,ENSG00000161055,ENSG00000125650,ENSG00000148926,ENSG00000184916,ENSG00000156466,ENSG00000136999,ENSG00000168487,ENSG00000156574,ENSG00000167244,ENSG00000156427,ENSG00000049323,ENSG00000175505,ENSG00000008517,ENSG00000125657,ENSG00000095539,ENSG00000183723,ENSG00000174808,ENSG00000168811,ENSG00000133116,ENSG00000163083,ENSG00000115008,ENSG00000145147,ENSG00000196468,ENSG00000012171,ENSG00000143768,ENSG00000141574,ENSG00000239697,ENSG00000006210,ENSG00000092969,ENSG00000163235,ENSG00000102678,ENSG00000158815,ENSG00000172458,ENSG00000188729,ENSG00000161921,ENSG00000100311,ENSG00000196937,ENSG00000001617,ENSG00000138755,ENSG00000168758,ENSG00000108700,ENSG00000124875,ENSG00000134853,ENSG00000108691,ENSG00000163515,ENSG00000197956,ENSG00000184995,ENSG00000150630,ENSG00000112715,ENSG00000116985,ENSG00000075223,ENSG00000121691,ENSG00000167680,ENSG00000125845,ENSG00000104826,ENSG00000119681,ENSG00000185652,ENSG00000114646,ENSG00000169245,ENSG00000082684,ENSG00000049130,ENSG00000140961,ENSG00000170381,ENSG00000133636,ENSG00000169248,ENSG00000163739,ENSG00000197461,ENSG00000138685,ENSG00000168056,ENSG00000125730,ENSG00000128165,ENSG00000118523,ENSG00000153993,ENSG00000090006,ENSG00000101384,ENSG00000117407,ENSG00000114279,ENSG00000171119,ENSG00000104213
THYM	ENSG00000216863	LY86-AS1	Cytokine Receptors	0.00196464	0.0114478	-0.378447	-0.996071	74	ENSG00000120156,ENSG00000006831,ENSG00000049249,ENSG00000150938,ENSG00000115598,ENSG00000160791,ENSG00000164050,ENSG00000004948,ENSG00000197405,ENSG00000077238,ENSG00000064989,ENSG00000168329,ENSG00000139292,ENSG00000128052,ENSG00000144891,ENSG00000134817,ENSG00000050628,ENSG00000126351,ENSG00000077092,ENSG00000151090,ENSG00000204231,ENSG00000186827,ENSG00000104689,ENSG00000080293,ENSG00000213906,ENSG00000135503,ENSG00000127418,ENSG00000105976,ENSG00000016402,ENSG00000119535,ENSG00000127863,ENSG00000164749,ENSG00000172819,ENSG00000160801,ENSG00000114739,ENSG00000099250,ENSG00000160951,ENSG00000107779,ENSG00000116678,ENSG00000169403,ENSG00000173530,ENSG00000169855,ENSG00000136160,ENSG00000160113,ENSG00000180914,ENSG00000171860,ENSG00000102755,ENSG00000140443,ENSG00000182578,ENSG00000169439,ENSG00000185551,ENSG00000151617,ENSG00000006016,ENSG00000037280,ENSG00000198223,ENSG00000106991,ENSG00000134470,ENSG00000169418,ENSG00000167772,ENSG00000067182,ENSG00000173535,ENSG00000144730,ENSG00000159128,ENSG00000066056,ENSG00000118257,ENSG00000139567,ENSG00000124145,ENSG00000171051,ENSG00000171105,ENSG00000196576,ENSG00000101017,ENSG00000111321,ENSG00000164040,ENSG00000267534
THYM	ENSG00000216863	LY86-AS1	TCR signaling Pathway	0.0020202	0.0114478	0.535881	0.99596	44	ENSG00000134215,ENSG00000145675,ENSG00000142208,ENSG00000178562,ENSG00000213658,ENSG00000102245,ENSG00000213341,ENSG00000124181,ENSG00000113263,ENSG00000172575,ENSG00000010810,ENSG00000043462,ENSG00000141506,ENSG00000269335,ENSG00000100351,ENSG00000065675,ENSG00000198851,ENSG00000120910,ENSG00000081237,ENSG00000152256,ENSG00000182866,ENSG00000160654,ENSG00000072736,ENSG00000180370,ENSG00000117461,ENSG00000111679,ENSG00000198821,ENSG00000110395,ENSG00000107758,ENSG00000104365,ENSG00000166869,ENSG00000198286,ENSG00000115085,ENSG00000167286,ENSG00000010610,ENSG00000117020,ENSG00000051382,ENSG00000163600,ENSG00000188389,ENSG00000171608,ENSG00000172116,ENSG00000153563,ENSG00000105851,ENSG00000213281
THYM	ENSG00000223768	LINC00205	Cytokines	0.00112108	0.0097589	0.421335	0.997758	91	ENSG00000158458,ENSG00000124205,ENSG00000184371,ENSG00000134339,ENSG00000196337,ENSG00000225950,ENSG00000173432,ENSG00000241186,ENSG00000145431,ENSG00000112902,ENSG00000134352,ENSG00000239697,ENSG00000125965,ENSG00000197461,ENSG00000172458,ENSG00000070193,ENSG00000168487,ENSG00000095752,ENSG00000126524,ENSG00000175206,ENSG00000188710,ENSG00000156466,ENSG00000123999,ENSG00000125730,ENSG00000185652,ENSG00000276409,ENSG00000170293,ENSG00000112715,ENSG00000140961,ENSG00000143869,ENSG00000166090,ENSG00000153162,ENSG00000138379,ENSG00000104213,ENSG00000116985,ENSG00000156574,ENSG00000129682,ENSG00000164816,ENSG00000082684,ENSG00000168056,ENSG00000119699,ENSG00000153993,ENSG00000100311,ENSG00000001617,ENSG00000128342,ENSG00000049130,ENSG00000158815,ENSG00000180875,ENSG00000104899,ENSG00000121691,ENSG00000183682,ENSG00000133116,ENSG00000150630,ENSG00000125378,ENSG00000164283,ENSG00000170381,ENSG00000092421,ENSG00000157017,ENSG00000146469,ENSG00000197045,ENSG00000006210,ENSG00000119681,ENSG00000012171,ENSG00000145147,ENSG00000105835,ENSG00000090006,ENSG00000108691,ENSG00000101144,ENSG00000184916,ENSG00000118523,ENSG00000137872,ENSG00000119630,ENSG00000101384,ENSG00000168758,ENSG00000049323,ENSG00000150281,ENSG00000243709,ENSG00000159723,ENSG00000114279,ENSG00000134853,ENSG00000183723,ENSG00000117407,ENSG00000184995,ENSG00000134259,ENSG00000143125,ENSG00000140931,ENSG00000275152,ENSG00000156427,ENSG00000131142,ENSG00000113525,ENSG00000142871
THYM	ENSG00000223768	LINC00205	Cytokine Receptors	0.00114811	0.0097589	0.453935	0.997704	86	ENSG00000186350,ENSG00000213903,ENSG00000069702,ENSG00000146648,ENSG00000115594,ENSG00000105976,ENSG00000069667,ENSG00000137070,ENSG00000126351,ENSG00000151090,ENSG00000122756,ENSG00000136160,ENSG00000113594,ENSG00000120088,ENSG00000027697,ENSG00000076356,ENSG00000112964,ENSG00000113389,ENSG00000078549,ENSG00000099250,ENSG00000151617,ENSG00000168229,ENSG00000077782,ENSG00000106113,ENSG00000112033,ENSG00000016402,ENSG00000278570,ENSG00000128052,ENSG00000106799,ENSG00000127863,ENSG00000050628,ENSG00000121989,ENSG00000131759,ENSG00000163513,ENSG00000066468,ENSG00000144230,ENSG00000169418,ENSG00000135409,ENSG00000144730,ENSG00000145623,ENSG00000131724,ENSG00000187266,ENSG00000102755,ENSG00000182578,ENSG00000150938,ENSG00000037280,ENSG00000125384,ENSG00000043591,ENSG00000127418,ENSG00000107779,ENSG00000113580,ENSG00000213906,ENSG00000174738,ENSG00000124145,ENSG00000164050,ENSG00000168329,ENSG00000106018,ENSG00000115598,ENSG00000170989,ENSG00000006016,ENSG00000171522,ENSG00000151623,ENSG00000258839,ENSG00000115590,ENSG00000160801,ENSG00000116833,ENSG00000185008,ENSG00000116678,ENSG00000204217,ENSG00000118257,ENSG00000139874,ENSG00000115353,ENSG00000185551,ENSG00000198223,ENSG00000064300,ENSG00000162594,ENSG00000196576,ENSG00000173530,ENSG00000172819,ENSG00000126368,ENSG00000120889,ENSG00000183625,ENSG00000064989,ENSG00000180914,ENSG00000091831,ENSG00000106991
THYM	ENSG00000224078	SNHG14	TGFb Family Member Receptor	0.00207469	0.0239437	0.842259	0.995851	9	ENSG00000106799,ENSG00000163513,ENSG00000204217,ENSG00000121989,ENSG00000135503,ENSG00000107779,ENSG00000135409,ENSG00000069702,ENSG00000123612
THYM	ENSG00000224189	HAGLR	Antimicrobials	0.00211864	0.00720339	0.357726	0.995763	98	ENSG00000113721,ENSG00000073756,ENSG00000164251,ENSG00000122861,ENSG00000169398,ENSG00000142910,ENSG00000069399,ENSG00000140564,ENSG00000072274,ENSG00000101336,ENSG00000115523,ENSG00000145113,ENSG00000130513,ENSG00000183735,ENSG00000101017,ENSG00000175899,ENSG00000160791,ENSG00000189143,ENSG00000169245,ENSG00000137558,ENSG00000144802,ENSG00000188015,ENSG00000114013,ENSG00000110057,ENSG00000169248,ENSG00000121858,ENSG00000137462,ENSG00000115009,ENSG00000197122,ENSG00000131323,ENSG00000184557,ENSG00000104689,ENSG00000108700,ENSG00000138685,ENSG00000168610,ENSG00000164825,ENSG00000275302,ENSG00000111424,ENSG00000039068,ENSG00000136244,ENSG00000172215,ENSG00000112715,ENSG00000167207,ENSG00000108691,ENSG00000127955,ENSG00000188643,ENSG00000124942,ENSG00000125257,ENSG00000086991,ENSG00000133710,ENSG00000019991,ENSG00000169756,ENSG00000120889,ENSG00000135114,ENSG00000164342,ENSG00000172156,ENSG00000196754,ENSG00000138755,ENSG00000163739,ENSG00000134853,ENSG00000049540,ENSG00000140279,ENSG00000138448,ENSG00000123384,ENSG00000049323,ENSG00000181104,ENSG00000103569,ENSG00000125538,ENSG00000188313,ENSG00000187045,ENSG00000114251,ENSG00000232810,ENSG00000198467,ENSG00000173391,ENSG00000177606,ENSG00000161921,ENSG00000160339,ENSG00000038945,ENSG00000175084,ENSG00000197956,ENSG00000127241,ENSG00000007171,ENSG00000189058,ENSG00000081181,ENSG00000163823,ENSG00000140464,ENSG00000271503,ENSG00000275152,ENSG00000136869,ENSG00000030582,ENSG00000010704,ENSG00000185303,ENSG00000115267,ENSG00000156234,ENSG00000101443,ENSG00000165168,ENSG00000162645,ENSG00000239713
THYM	ENSG00000224189	HAGLR	Cytokines	0.00208333	0.00720339	0.438086	0.995833	109	ENSG00000167680,ENSG00000113721,ENSG00000113578,ENSG00000136999,ENSG00000137033,ENSG00000122861,ENSG00000113070,ENSG00000101384,ENSG00000114279,ENSG00000168758,ENSG00000125657,ENSG00000174808,ENSG00000006210,ENSG00000122641,ENSG00000130513,ENSG00000169245,ENSG00000114646,ENSG00000183723,ENSG00000169248,ENSG00000117407,ENSG00000121858,ENSG00000115009,ENSG00000125726,ENSG00000100311,ENSG00000184916,ENSG00000170962,ENSG00000175505,ENSG00000163083,ENSG00000075213,ENSG00000102524,ENSG00000163235,ENSG00000108700,ENSG00000092969,ENSG00000075223,ENSG00000138685,ENSG00000041982,ENSG00000164825,ENSG00000082684,ENSG00000275302,ENSG00000140285,ENSG00000136244,ENSG00000142871,ENSG00000112715,ENSG00000001617,ENSG00000108691,ENSG00000168811,ENSG00000019991,ENSG00000078401,ENSG00000116985,ENSG00000171951,ENSG00000153993,ENSG00000049130,ENSG00000172156,ENSG00000105835,ENSG00000138755,ENSG00000166923,ENSG00000163739,ENSG00000134853,ENSG00000087494,ENSG00000128165,ENSG00000197461,ENSG00000184995,ENSG00000196937,ENSG00000049323,ENSG00000127743,ENSG00000128342,ENSG00000125538,ENSG00000119681,ENSG00000010319,ENSG00000169752,ENSG00000181634,ENSG00000012171,ENSG00000125730,ENSG00000135622,ENSG00000232810,ENSG00000198643,ENSG00000161921,ENSG00000159167,ENSG00000113739,ENSG00000197956,ENSG00000196189,ENSG00000137872,ENSG00000168487,ENSG00000112902,ENSG00000136689,ENSG00000145040,ENSG00000125845,ENSG00000090006,ENSG00000091317,ENSG00000111536,ENSG00000104826,ENSG00000271503,ENSG00000275152,ENSG00000157168,ENSG00000030582,ENSG00000102466,ENSG00000156234,ENSG00000171119,ENSG00000196468,ENSG00000145147,ENSG00000133636,ENSG00000150630,ENSG00000197045,ENSG00000164761,ENSG00000156466,ENSG00000092421,ENSG00000124882,ENSG00000168621,ENSG00000025708
THYM	ENSG00000224189	HAGLR	Cytokine Receptors	0.00209644	0.00720339	0.443725	0.995807	89	ENSG00000066056,ENSG00000175745,ENSG00000111321,ENSG00000077238,ENSG00000116833,ENSG00000006327,ENSG00000171105,ENSG00000135503,ENSG00000159128,ENSG00000120156,ENSG00000267534,ENSG00000139567,ENSG00000134817,ENSG00000077092,ENSG00000169439,ENSG00000140443,ENSG00000101017,ENSG00000160791,ENSG00000100368,ENSG00000196576,ENSG00000186827,ENSG00000173535,ENSG00000172819,ENSG00000164040,ENSG00000185551,ENSG00000164050,ENSG00000114554,ENSG00000102755,ENSG00000124145,ENSG00000131724,ENSG00000037280,ENSG00000107779,ENSG00000064989,ENSG00000104689,ENSG00000064300,ENSG00000114812,ENSG00000081985,ENSG00000160113,ENSG00000167772,ENSG00000080293,ENSG00000115604,ENSG00000111424,ENSG00000172215,ENSG00000153234,ENSG00000169855,ENSG00000162512,ENSG00000134470,ENSG00000121989,ENSG00000011422,ENSG00000049249,ENSG00000123612,ENSG00000119535,ENSG00000169418,ENSG00000105976,ENSG00000120889,ENSG00000115598,ENSG00000197405,ENSG00000204217,ENSG00000173530,ENSG00000056736,ENSG00000082175,ENSG00000106991,ENSG00000119715,ENSG00000115884,ENSG00000144891,ENSG00000186891,ENSG00000169403,ENSG00000028137,ENSG00000134460,ENSG00000068078,ENSG00000010310,ENSG00000127863,ENSG00000180616,ENSG00000141655,ENSG00000116194,ENSG00000164749,ENSG00000112964,ENSG00000171051,ENSG00000144730,ENSG00000136160,ENSG00000136859,ENSG00000128052,ENSG00000163823,ENSG00000215788,ENSG00000160683,ENSG00000180914,ENSG00000066468,ENSG00000145623,ENSG00000131759
THYM	ENSG00000224189	HAGLR	Natural Killer Cell Cytotoxicity	0.00194932	0.00720339	-0.580207	-0.996101	25	ENSG00000159110,ENSG00000171608,ENSG00000010810,ENSG00000141968,ENSG00000122223,ENSG00000132155,ENSG00000204475,ENSG00000117091,ENSG00000105851,ENSG00000204516,ENSG00000115085,ENSG00000128340,ENSG00000198821,ENSG00000120899,ENSG00000213658,ENSG00000124181,ENSG00000183918,ENSG00000005844,ENSG00000160255,ENSG00000182866,ENSG00000043462,ENSG00000072736,ENSG00000141506,ENSG00000166501,ENSG00000126583
THYM	ENSG00000224189	HAGLR	TCR signaling Pathway	0.00191939	0.00720339	-0.664524	-0.996161	38	ENSG00000145675,ENSG00000107758,ENSG00000135605,ENSG00000213281,ENSG00000180370,ENSG00000213341,ENSG00000111679,ENSG00000067560,ENSG00000142208,ENSG00000110395,ENSG00000198286,ENSG00000102245,ENSG00000188389,ENSG00000171608,ENSG00000010810,ENSG00000163600,ENSG00000141968,ENSG00000081237,ENSG00000105851,ENSG00000178562,ENSG00000153563,ENSG00000115085,ENSG00000167286,ENSG00000172116,ENSG00000198821,ENSG00000172575,ENSG00000213658,ENSG00000124181,ENSG00000198851,ENSG00000160654,ENSG00000113263,ENSG00000182866,ENSG00000043462,ENSG00000065675,ENSG00000072736,ENSG00000100351,ENSG00000141506,ENSG00000010610
THYM	ENSG00000224660	SH3BP5-AS1	Antigen Processing and Presentation	0.00189036	0.0197674	-0.538531	-0.996219	39	ENSG00000120837,ENSG00000170606,ENSG00000231925,ENSG00000158477,ENSG00000163636,ENSG00000158481,ENSG00000158485,ENSG00000100911,ENSG00000158488,ENSG00000130706,ENSG00000204516,ENSG00000153563,ENSG00000104856,ENSG00000100600,ENSG00000115233,ENSG00000172116,ENSG00000158473,ENSG00000064490,ENSG00000159352,ENSG00000010610,ENSG00000087191,ENSG00000179218,ENSG00000139192,ENSG00000204264,ENSG00000162191,ENSG00000080824,ENSG00000131467,ENSG00000013275,ENSG00000108671,ENSG00000173692,ENSG00000185627,ENSG00000103035,ENSG00000165916,ENSG00000092010,ENSG00000100991,ENSG00000175166,ENSG00000099341,ENSG00000108344,ENSG00000109971
THYM	ENSG00000224660	SH3BP5-AS1	Cytokine Receptors	0.00232558	0.0197674	0.456494	0.995349	100	ENSG00000258839,ENSG00000027697,ENSG00000164050,ENSG00000146648,ENSG00000066468,ENSG00000113594,ENSG00000069667,ENSG00000213903,ENSG00000121989,ENSG00000115594,ENSG00000120889,ENSG00000186350,ENSG00000173198,ENSG00000145623,ENSG00000130827,ENSG00000170989,ENSG00000112033,ENSG00000160712,ENSG00000186951,ENSG00000177463,ENSG00000163513,ENSG00000069702,ENSG00000131724,ENSG00000105976,ENSG00000151623,ENSG00000205213,ENSG00000112964,ENSG00000137070,ENSG00000204217,ENSG00000151090,ENSG00000198753,ENSG00000185008,ENSG00000168229,ENSG00000174738,ENSG00000114812,ENSG00000113580,ENSG00000115607,ENSG00000101280,ENSG00000213906,ENSG00000215788,ENSG00000099250,ENSG00000076356,ENSG00000221866,ENSG00000150938,ENSG00000106799,ENSG00000131759,ENSG00000115353,ENSG00000173530,ENSG00000107779,ENSG00000115604,ENSG00000163702,ENSG00000115884,ENSG00000171105,ENSG00000160683,ENSG00000128052,ENSG00000115602,ENSG00000114554,ENSG00000081985,ENSG00000119535,ENSG00000136040,ENSG00000196083,ENSG00000162594,ENSG00000135503,ENSG00000136160,ENSG00000127863,ENSG00000123496,ENSG00000050628,ENSG00000106113,ENSG00000116833,ENSG00000077092,ENSG00000100385,ENSG00000183625,ENSG00000169252,ENSG00000010310,ENSG00000127418,ENSG00000196576,ENSG00000160791,ENSG00000077238,ENSG00000142677,ENSG00000120156,ENSG00000102755,ENSG00000037280,ENSG00000111424,ENSG00000240505,ENSG00000175745,ENSG00000185551,ENSG00000278570,ENSG00000185291,ENSG00000113389,ENSG00000123612,ENSG00000144230,ENSG00000140443,ENSG00000080293,ENSG00000169855,ENSG00000016402,ENSG00000169439,ENSG00000164485,ENSG00000110324,ENSG00000120088,ENSG00000043591
THYM	ENSG00000225484	NUTM2B-AS1	TGFb Family Member Receptor	0.00242131	0.0411622	-0.85075	-0.995157	7	ENSG00000069702,ENSG00000135503,ENSG00000106799,ENSG00000163513,ENSG00000204217,ENSG00000107779,ENSG00000121989
THYM	ENSG00000225725	FAM66E	TGFb Family Member Receptor	0.002331	0.0333333	0.807909	0.995338	7	ENSG00000204217,ENSG00000121989,ENSG00000163513,ENSG00000135503,ENSG00000106799,ENSG00000107779,ENSG00000069702
THYM	ENSG00000225746	MEG8	Cytokines	0.00102041	0.00648855	0.477179	0.997959	115	ENSG00000125378,ENSG00000012171,ENSG00000145147,ENSG00000156466,ENSG00000142871,ENSG00000185652,ENSG00000082684,ENSG00000197461,ENSG00000095752,ENSG00000153993,ENSG00000100311,ENSG00000150630,ENSG00000168487,ENSG00000104213,ENSG00000118523,ENSG00000133636,ENSG00000134853,ENSG00000157168,ENSG00000197045,ENSG00000170381,ENSG00000049130,ENSG00000112715,ENSG00000196937,ENSG00000114279,ENSG00000125730,ENSG00000180875,ENSG00000163739,ENSG00000145431,ENSG00000090006,ENSG00000156427,ENSG00000172458,ENSG00000125965,ENSG00000124205,ENSG00000143869,ENSG00000153162,ENSG00000112902,ENSG00000175505,ENSG00000119681,ENSG00000049323,ENSG00000108691,ENSG00000171951,ENSG00000170293,ENSG00000239697,ENSG00000101384,ENSG00000116985,ENSG00000019991,ENSG00000275152,ENSG00000129682,ENSG00000128342,ENSG00000161955,ENSG00000113721,ENSG00000168758,ENSG00000001617,ENSG00000158458,ENSG00000241186,ENSG00000168056,ENSG00000196337,ENSG00000108700,ENSG00000117407,ENSG00000164283,ENSG00000184995,ENSG00000196468,ENSG00000138685,ENSG00000075223,ENSG00000183723,ENSG00000123999,ENSG00000041982,ENSG00000163083,ENSG00000152785,ENSG00000156574,ENSG00000225950,ENSG00000125845,ENSG00000126524,ENSG00000163235,ENSG00000107984,ENSG00000168621,ENSG00000146469,ENSG00000188710,ENSG00000167244,ENSG00000136999,ENSG00000091317,ENSG00000130513,ENSG00000070193,ENSG00000163421,ENSG00000184371,ENSG00000243709,ENSG00000113070,ENSG00000130427,ENSG00000121691,ENSG00000134259,ENSG00000128165,ENSG00000175189,ENSG00000166090,ENSG00000078579,ENSG00000113525,ENSG00000175206,ENSG00000170962,ENSG00000168811,ENSG00000134339,ENSG00000138379,ENSG00000137872,ENSG00000133116,ENSG00000122861,ENSG00000124875,ENSG00000087494,ENSG00000104826,ENSG00000136244,ENSG00000143768,ENSG00000198643,ENSG00000120337,ENSG00000092969,ENSG00000158815,ENSG00000140285,ENSG00000137033,ENSG00000125538
THYM	ENSG00000225746	MEG8	Cytokine Receptors	0.00102987	0.00648855	0.478499	0.99794	82	ENSG00000144730,ENSG00000127418,ENSG00000113389,ENSG00000099250,ENSG00000169418,ENSG00000185551,ENSG00000105976,ENSG00000168329,ENSG00000128052,ENSG00000126351,ENSG00000107779,ENSG00000106799,ENSG00000150938,ENSG00000116678,ENSG00000102755,ENSG00000006016,ENSG00000139874,ENSG00000172819,ENSG00000164749,ENSG00000050628,ENSG00000136160,ENSG00000064989,ENSG00000151617,ENSG00000121989,ENSG00000115598,ENSG00000145623,ENSG00000131759,ENSG00000160801,ENSG00000120156,ENSG00000204217,ENSG00000135409,ENSG00000115594,ENSG00000169439,ENSG00000163513,ENSG00000037280,ENSG00000124145,ENSG00000196576,ENSG00000180914,ENSG00000066056,ENSG00000127863,ENSG00000173530,ENSG00000077782,ENSG00000118257,ENSG00000171105,ENSG00000135577,ENSG00000106113,ENSG00000198223,ENSG00000182578,ENSG00000077092,ENSG00000116833,ENSG00000064300,ENSG00000112964,ENSG00000146648,ENSG00000131724,ENSG00000151090,ENSG00000168229,ENSG00000174738,ENSG00000069667,ENSG00000167772,ENSG00000078549,ENSG00000004948,ENSG00000120088,ENSG00000213903,ENSG00000135503,ENSG00000123612,ENSG00000170989,ENSG00000160951,ENSG00000069702,ENSG00000111321,ENSG00000175745,ENSG00000278570,ENSG00000171860,ENSG00000119535,ENSG00000080293,ENSG00000173535,ENSG00000104689,ENSG00000076356,ENSG00000169855,ENSG00000113594,ENSG00000164040,ENSG00000196083,ENSG00000120889
THYM	ENSG00000225746	MEG8	TGFb Family Member	0.00133333	0.00648855	0.742156	0.997333	18	ENSG00000125378,ENSG00000156466,ENSG00000168487,ENSG00000125965,ENSG00000143869,ENSG00000153162,ENSG00000116985,ENSG00000123999,ENSG00000163083,ENSG00000152785,ENSG00000156574,ENSG00000125845,ENSG00000168621,ENSG00000130513,ENSG00000243709,ENSG00000175189,ENSG00000143768,ENSG00000092969
THYM	ENSG00000225746	MEG8	TGFb Family Member Receptor	0.00152672	0.00648855	0.833536	0.996947	9	ENSG00000107779,ENSG00000106799,ENSG00000121989,ENSG00000204217,ENSG00000135409,ENSG00000163513,ENSG00000135503,ENSG00000123612,ENSG00000069702
THYM	ENSG00000225791	TRAM2-AS1	Cytokines	0.00128041	0.0112882	0.405983	0.997439	85	ENSG00000112715,ENSG00000145431,ENSG00000168056,ENSG00000100311,ENSG00000161955,ENSG00000104213,ENSG00000090006,ENSG00000049130,ENSG00000118523,ENSG00000153162,ENSG00000049323,ENSG00000101384,ENSG00000150630,ENSG00000197461,ENSG00000082684,ENSG00000197045,ENSG00000121691,ENSG00000153993,ENSG00000196937,ENSG00000125378,ENSG00000137872,ENSG00000133116,ENSG00000126524,ENSG00000183723,ENSG00000116985,ENSG00000125730,ENSG00000095539,ENSG00000125965,ENSG00000185652,ENSG00000225950,ENSG00000168758,ENSG00000001617,ENSG00000184371,ENSG00000091317,ENSG00000142871,ENSG00000143869,ENSG00000239697,ENSG00000112902,ENSG00000164283,ENSG00000163235,ENSG00000145147,ENSG00000163083,ENSG00000156427,ENSG00000078579,ENSG00000156466,ENSG00000134352,ENSG00000138685,ENSG00000019991,ENSG00000114279,ENSG00000124205,ENSG00000119681,ENSG00000170293,ENSG00000125845,ENSG00000170381,ENSG00000183682,ENSG00000241186,ENSG00000158458,ENSG00000168811,ENSG00000184995,ENSG00000172458,ENSG00000075223,ENSG00000012171,ENSG00000124875,ENSG00000140961,ENSG00000156574,ENSG00000180875,ENSG00000128342,ENSG00000161921,ENSG00000092969,ENSG00000138755,ENSG00000170962,ENSG00000133636,ENSG00000163739,ENSG00000117407,ENSG00000134339,ENSG00000010319,ENSG00000113721,ENSG00000175505,ENSG00000095752,ENSG00000163735,ENSG00000105835,ENSG00000113525,ENSG00000168621,ENSG00000148926,ENSG00000169248
THYM	ENSG00000225791	TRAM2-AS1	Cytokine Receptors	0.00132802	0.0112882	0.51951	0.997344	75	ENSG00000128052,ENSG00000099250,ENSG00000150938,ENSG00000107779,ENSG00000102755,ENSG00000112033,ENSG00000126351,ENSG00000106799,ENSG00000144730,ENSG00000151617,ENSG00000118257,ENSG00000136160,ENSG00000121989,ENSG00000204217,ENSG00000185551,ENSG00000116678,ENSG00000151090,ENSG00000105976,ENSG00000163513,ENSG00000037280,ENSG00000168329,ENSG00000169418,ENSG00000182578,ENSG00000145623,ENSG00000064989,ENSG00000115594,ENSG00000196576,ENSG00000169855,ENSG00000113389,ENSG00000173530,ENSG00000168229,ENSG00000069667,ENSG00000127418,ENSG00000131759,ENSG00000140443,ENSG00000169439,ENSG00000171860,ENSG00000171105,ENSG00000050628,ENSG00000213906,ENSG00000112964,ENSG00000006016,ENSG00000016402,ENSG00000124145,ENSG00000174738,ENSG00000151623,ENSG00000120156,ENSG00000069702,ENSG00000066056,ENSG00000135503,ENSG00000146648,ENSG00000131724,ENSG00000076356,ENSG00000113594,ENSG00000127863,ENSG00000185008,ENSG00000119535,ENSG00000066468,ENSG00000101017,ENSG00000198223,ENSG00000111321,ENSG00000180914,ENSG00000205213,ENSG00000136040,ENSG00000135577,ENSG00000077092,ENSG00000077782,ENSG00000213903,ENSG00000144891,ENSG00000172819,ENSG00000267534,ENSG00000135409,ENSG00000104689,ENSG00000134470,ENSG00000027697
THYM	ENSG00000226091	LINC00937	Antimicrobials	0.00209205	0.00892857	0.393636	0.995816	139	ENSG00000055118,ENSG00000188643,ENSG00000159840,ENSG00000128604,ENSG00000162645,ENSG00000196754,ENSG00000143546,ENSG00000163220,ENSG00000234745,ENSG00000172724,ENSG00000039068,ENSG00000142765,ENSG00000271503,ENSG00000185507,ENSG00000089127,ENSG00000110057,ENSG00000139194,ENSG00000109072,ENSG00000107201,ENSG00000030582,ENSG00000163191,ENSG00000189334,ENSG00000176919,ENSG00000167207,ENSG00000137857,ENSG00000277632,ENSG00000137274,ENSG00000197122,ENSG00000184925,ENSG00000135114,ENSG00000159176,ENSG00000187608,ENSG00000197747,ENSG00000188015,ENSG00000069399,ENSG00000128394,ENSG00000177606,ENSG00000137077,ENSG00000122729,ENSG00000018280,ENSG00000164136,ENSG00000121858,ENSG00000160791,ENSG00000188257,ENSG00000122852,ENSG00000189143,ENSG00000244509,ENSG00000115718,ENSG00000127955,ENSG00000213903,ENSG00000130303,ENSG00000186868,ENSG00000131323,ENSG00000164825,ENSG00000161921,ENSG00000160710,ENSG00000164342,ENSG00000089250,ENSG00000111424,ENSG00000019169,ENSG00000115415,ENSG00000120889,ENSG00000275302,ENSG00000100292,ENSG00000121769,ENSG00000081181,ENSG00000169398,ENSG00000100298,ENSG00000150782,ENSG00000115267,ENSG00000145824,ENSG00000140464,ENSG00000105983,ENSG00000166710,ENSG00000140564,ENSG00000136011,ENSG00000172215,ENSG00000125538,ENSG00000157601,ENSG00000274736,ENSG00000006606,ENSG00000143320,ENSG00000255346,ENSG00000189171,ENSG00000120659,ENSG00000170231,ENSG00000175426,ENSG00000232810,ENSG00000169397,ENSG00000124102,ENSG00000163221,ENSG00000165168,ENSG00000175899,ENSG00000130522,ENSG00000166548,ENSG00000134321,ENSG00000164251,ENSG00000114013,ENSG00000187045,ENSG00000276070,ENSG00000007952,ENSG00000239713,ENSG00000163631,ENSG00000164687,ENSG00000143185,ENSG00000108771,ENSG00000167815,ENSG00000156234,ENSG00000100985,ENSG00000138207,ENSG00000181374,ENSG00000136244,ENSG00000163823,ENSG00000101425,ENSG00000115523,ENSG00000128383,ENSG00000197956,ENSG00000092096,ENSG00000185303,ENSG00000160307,ENSG00000107562,ENSG00000183662,ENSG00000111537,ENSG00000164344,ENSG00000114115,ENSG00000049540,ENSG00000127578,ENSG00000226979,ENSG00000027697,ENSG00000169194,ENSG00000148346,ENSG00000169245,ENSG00000010704,ENSG00000228278,ENSG00000142168,ENSG00000131203,ENSG00000169248,ENSG00000138755,ENSG00000088888
THYM	ENSG00000226091	LINC00937	Cytokines	0.00210084	0.00892857	0.370506	0.995798	92	ENSG00000148356,ENSG00000196189,ENSG00000136689,ENSG00000084652,ENSG00000172724,ENSG00000135622,ENSG00000271503,ENSG00000123999,ENSG00000092421,ENSG00000030582,ENSG00000117691,ENSG00000185033,ENSG00000105220,ENSG00000102524,ENSG00000277632,ENSG00000157368,ENSG00000025708,ENSG00000128342,ENSG00000137077,ENSG00000092009,ENSG00000169752,ENSG00000113739,ENSG00000164136,ENSG00000121858,ENSG00000106804,ENSG00000184916,ENSG00000089199,ENSG00000119630,ENSG00000006210,ENSG00000157017,ENSG00000105894,ENSG00000164825,ENSG00000161921,ENSG00000122641,ENSG00000110492,ENSG00000127743,ENSG00000159167,ENSG00000182585,ENSG00000125726,ENSG00000173511,ENSG00000197696,ENSG00000275302,ENSG00000241563,ENSG00000150782,ENSG00000145824,ENSG00000150281,ENSG00000177548,ENSG00000138798,ENSG00000125538,ENSG00000274736,ENSG00000006606,ENSG00000184502,ENSG00000120659,ENSG00000115138,ENSG00000001617,ENSG00000102678,ENSG00000232810,ENSG00000119699,ENSG00000126524,ENSG00000168758,ENSG00000145040,ENSG00000113578,ENSG00000070031,ENSG00000167680,ENSG00000276070,ENSG00000109321,ENSG00000078401,ENSG00000143185,ENSG00000156234,ENSG00000168487,ENSG00000181374,ENSG00000158458,ENSG00000136244,ENSG00000174808,ENSG00000163794,ENSG00000134352,ENSG00000197956,ENSG00000107562,ENSG00000111537,ENSG00000101384,ENSG00000184371,ENSG00000124882,ENSG00000075223,ENSG00000226979,ENSG00000169194,ENSG00000169245,ENSG00000148926,ENSG00000102466,ENSG00000042832,ENSG00000169248,ENSG00000239697,ENSG00000138755
THYM	ENSG00000226091	LINC00937	Cytokine Receptors	0.00207039	0.00892857	0.411331	0.995859	78	ENSG00000163702,ENSG00000130827,ENSG00000115884,ENSG00000215788,ENSG00000186891,ENSG00000258839,ENSG00000028137,ENSG00000169252,ENSG00000185291,ENSG00000186350,ENSG00000164509,ENSG00000164050,ENSG00000114554,ENSG00000160712,ENSG00000025434,ENSG00000240505,ENSG00000081985,ENSG00000157873,ENSG00000162512,ENSG00000198753,ENSG00000110324,ENSG00000006327,ENSG00000142677,ENSG00000160791,ENSG00000136859,ENSG00000160113,ENSG00000115607,ENSG00000159346,ENSG00000114812,ENSG00000221866,ENSG00000174600,ENSG00000213903,ENSG00000143257,ENSG00000125510,ENSG00000048462,ENSG00000111424,ENSG00000146648,ENSG00000120889,ENSG00000137070,ENSG00000100368,ENSG00000064300,ENSG00000077238,ENSG00000066468,ENSG00000173153,ENSG00000213906,ENSG00000148200,ENSG00000131724,ENSG00000172215,ENSG00000166736,ENSG00000116329,ENSG00000060491,ENSG00000197405,ENSG00000119715,ENSG00000131759,ENSG00000069667,ENSG00000113494,ENSG00000115602,ENSG00000115604,ENSG00000186810,ENSG00000196482,ENSG00000076356,ENSG00000131408,ENSG00000119535,ENSG00000115598,ENSG00000126368,ENSG00000123496,ENSG00000186827,ENSG00000112033,ENSG00000069702,ENSG00000011422,ENSG00000068078,ENSG00000172819,ENSG00000163823,ENSG00000173198,ENSG00000112964,ENSG00000121989,ENSG00000182578,ENSG00000160867
THYM	ENSG00000226091	LINC00937	TNF Family Members Receptors	0.002079	0.00892857	0.794522	0.995842	8	ENSG00000215788,ENSG00000186891,ENSG00000028137,ENSG00000240505,ENSG00000157873,ENSG00000006327,ENSG00000048462,ENSG00000120889
THYM	ENSG00000226711	FAM66C	TCR signaling Pathway	0.00134228	0.0225166	-0.481537	-0.997315	24	ENSG00000072736,ENSG00000178562,ENSG00000111679,ENSG00000141506,ENSG00000113263,ENSG00000065675,ENSG00000067560,ENSG00000043462,ENSG00000115085,ENSG00000163600,ENSG00000010810,ENSG00000213658,ENSG00000160654,ENSG00000100351,ENSG00000172575,ENSG00000010610,ENSG00000141968,ENSG00000182866,ENSG00000167286,ENSG00000153563,ENSG00000198851,ENSG00000172116,ENSG00000188389,ENSG00000198821
THYM	ENSG00000226950	DANCR	TGFb Family Member Receptor	0.00238095	0.0404762	-0.836344	-0.995238	7	ENSG00000069702,ENSG00000135503,ENSG00000107779,ENSG00000121989,ENSG00000106799,ENSG00000163513,ENSG00000204217
THYM	ENSG00000228016	RAPGEF4-AS1	Cytokines	0.00101626	0.00749559	0.472967	0.997968	117	ENSG00000153993,ENSG00000168621,ENSG00000185652,ENSG00000075213,ENSG00000197461,ENSG00000095752,ENSG00000196937,ENSG00000104213,ENSG00000092969,ENSG00000171951,ENSG00000108691,ENSG00000100311,ENSG00000170962,ENSG00000197045,ENSG00000114279,ENSG00000082684,ENSG00000112715,ENSG00000156427,ENSG00000183723,ENSG00000117407,ENSG00000153162,ENSG00000170293,ENSG00000104826,ENSG00000118523,ENSG00000116985,ENSG00000119681,ENSG00000101384,ENSG00000142871,ENSG00000133116,ENSG00000125378,ENSG00000117560,ENSG00000049130,ENSG00000163235,ENSG00000275152,ENSG00000145777,ENSG00000150630,ENSG00000172458,ENSG00000125965,ENSG00000128165,ENSG00000138685,ENSG00000090006,ENSG00000087494,ENSG00000143869,ENSG00000091317,ENSG00000124875,ENSG00000111536,ENSG00000136244,ENSG00000163083,ENSG00000168758,ENSG00000168056,ENSG00000164283,ENSG00000180875,ENSG00000012171,ENSG00000129682,ENSG00000156574,ENSG00000130513,ENSG00000164825,ENSG00000170381,ENSG00000156466,ENSG00000070388,ENSG00000163739,ENSG00000049323,ENSG00000158815,ENSG00000120337,ENSG00000121691,ENSG00000114646,ENSG00000167244,ENSG00000113721,ENSG00000125845,ENSG00000175206,ENSG00000145147,ENSG00000078579,ENSG00000161955,ENSG00000138755,ENSG00000113520,ENSG00000174808,ENSG00000001617,ENSG00000169245,ENSG00000108700,ENSG00000133636,ENSG00000184995,ENSG00000163515,ENSG00000169248,ENSG00000143184,ENSG00000113070,ENSG00000134259,ENSG00000136999,ENSG00000019991,ENSG00000168811,ENSG00000146469,ENSG00000115009,ENSG00000075223,ENSG00000143768,ENSG00000242689,ENSG00000113525,ENSG00000171119,ENSG00000175505,ENSG00000239697,ENSG00000125730,ENSG00000126524,ENSG00000196468,ENSG00000125657,ENSG00000241186,ENSG00000105835,ENSG00000148926,ENSG00000006210,ENSG00000259384,ENSG00000095539,ENSG00000112902,ENSG00000140285,ENSG00000243709,ENSG00000108702,ENSG00000163735,ENSG00000145431,ENSG00000041982,ENSG00000128342,ENSG00000069482
THYM	ENSG00000228016	RAPGEF4-AS1	Cytokine Receptors	0.00102459	0.00749559	0.452611	0.997951	84	ENSG00000136160,ENSG00000164749,ENSG00000180914,ENSG00000144730,ENSG00000141655,ENSG00000126351,ENSG00000102755,ENSG00000064989,ENSG00000144407,ENSG00000196083,ENSG00000107779,ENSG00000185551,ENSG00000124145,ENSG00000169855,ENSG00000168329,ENSG00000066056,ENSG00000127863,ENSG00000150938,ENSG00000140443,ENSG00000151617,ENSG00000101017,ENSG00000116678,ENSG00000118257,ENSG00000105976,ENSG00000128052,ENSG00000113389,ENSG00000204217,ENSG00000171105,ENSG00000169418,ENSG00000168229,ENSG00000099250,ENSG00000267534,ENSG00000106113,ENSG00000169439,ENSG00000006016,ENSG00000153234,ENSG00000050628,ENSG00000196576,ENSG00000134470,ENSG00000127418,ENSG00000159128,ENSG00000037280,ENSG00000120156,ENSG00000112964,ENSG00000173530,ENSG00000104689,ENSG00000106799,ENSG00000077782,ENSG00000116833,ENSG00000135577,ENSG00000172819,ENSG00000167772,ENSG00000175745,ENSG00000115594,ENSG00000121989,ENSG00000151623,ENSG00000077092,ENSG00000173535,ENSG00000120088,ENSG00000082556,ENSG00000139292,ENSG00000111321,ENSG00000135503,ENSG00000123358,ENSG00000278570,ENSG00000164040,ENSG00000163513,ENSG00000064300,ENSG00000174738,ENSG00000151090,ENSG00000145623,ENSG00000078549,ENSG00000106991,ENSG00000139874,ENSG00000136040,ENSG00000198223,ENSG00000135409,ENSG00000134817,ENSG00000131759,ENSG00000131724,ENSG00000152207,ENSG00000114739,ENSG00000112033,ENSG00000115353
THYM	ENSG00000228016	RAPGEF4-AS1	TGFb Family Member	0.00132275	0.00749559	0.689689	0.997355	12	ENSG00000168621,ENSG00000092969,ENSG00000153162,ENSG00000116985,ENSG00000125378,ENSG00000125965,ENSG00000143869,ENSG00000163083,ENSG00000156574,ENSG00000130513,ENSG00000156466,ENSG00000125845
THYM	ENSG00000228065	LINC01515	Natural Killer Cell Cytotoxicity	0.0015528	0.0132399	-0.47369	-0.996894	24	ENSG00000126583,ENSG00000213281,ENSG00000141506,ENSG00000126264,ENSG00000171608,ENSG00000124181,ENSG00000183918,ENSG00000072736,ENSG00000166501,ENSG00000043462,ENSG00000005844,ENSG00000111679,ENSG00000159110,ENSG00000160255,ENSG00000115085,ENSG00000213658,ENSG00000128340,ENSG00000198821,ENSG00000015475,ENSG00000141968,ENSG00000120899,ENSG00000182866,ENSG00000117091,ENSG00000010810
THYM	ENSG00000228065	LINC01515	TCR signaling Pathway	0.00155763	0.0132399	-0.544817	-0.996885	28	ENSG00000198286,ENSG00000113263,ENSG00000178562,ENSG00000172575,ENSG00000213281,ENSG00000141506,ENSG00000188389,ENSG00000171608,ENSG00000163600,ENSG00000124181,ENSG00000072736,ENSG00000160654,ENSG00000043462,ENSG00000172116,ENSG00000100351,ENSG00000167286,ENSG00000111679,ENSG00000198851,ENSG00000010610,ENSG00000115085,ENSG00000153563,ENSG00000067560,ENSG00000213658,ENSG00000198821,ENSG00000141968,ENSG00000182866,ENSG00000065675,ENSG00000010810
THYM	ENSG00000228794	LINC01128	Natural Killer Cell Cytotoxicity	0.00149254	0.0126866	0.55319	0.997015	25	ENSG00000213658,ENSG00000124181,ENSG00000043462,ENSG00000141506,ENSG00000120899,ENSG00000117091,ENSG00000122223,ENSG00000183918,ENSG00000115085,ENSG00000126583,ENSG00000166501,ENSG00000182866,ENSG00000010810,ENSG00000005844,ENSG00000204516,ENSG00000198821,ENSG00000128340,ENSG00000072736,ENSG00000134215,ENSG00000171608,ENSG00000160255,ENSG00000111679,ENSG00000145675,ENSG00000204475,ENSG00000117461
THYM	ENSG00000228794	LINC01128	TCR signaling Pathway	0.00148148	0.0126866	0.686979	0.997037	33	ENSG00000213658,ENSG00000124181,ENSG00000178562,ENSG00000043462,ENSG00000100351,ENSG00000141506,ENSG00000113263,ENSG00000198851,ENSG00000065675,ENSG00000115085,ENSG00000172575,ENSG00000182866,ENSG00000160654,ENSG00000010610,ENSG00000010810,ENSG00000198821,ENSG00000167286,ENSG00000072736,ENSG00000172116,ENSG00000102245,ENSG00000153563,ENSG00000134215,ENSG00000171608,ENSG00000081237,ENSG00000111679,ENSG00000145675,ENSG00000163600,ENSG00000198286,ENSG00000117461,ENSG00000188389,ENSG00000142208,ENSG00000110395,ENSG00000141968
THYM	ENSG00000228956	SATB1-AS1	Natural Killer Cell Cytotoxicity	0.0010582	0.00924918	0.652681	0.997884	25	ENSG00000182866,ENSG00000115085,ENSG00000213658,ENSG00000198821,ENSG00000043462,ENSG00000005844,ENSG00000183918,ENSG00000010810,ENSG00000166501,ENSG00000171608,ENSG00000141506,ENSG00000141968,ENSG00000128340,ENSG00000072736,ENSG00000160255,ENSG00000124181,ENSG00000120899,ENSG00000126583,ENSG00000117091,ENSG00000159110,ENSG00000204516,ENSG00000213281,ENSG00000122223,ENSG00000111679,ENSG00000105851
THYM	ENSG00000228956	SATB1-AS1	TCR signaling Pathway	0.00108814	0.00924918	0.735803	0.997824	32	ENSG00000182866,ENSG00000115085,ENSG00000100351,ENSG00000172116,ENSG00000213658,ENSG00000198821,ENSG00000010610,ENSG00000043462,ENSG00000160654,ENSG00000065675,ENSG00000153563,ENSG00000198851,ENSG00000010810,ENSG00000171608,ENSG00000167286,ENSG00000141506,ENSG00000141968,ENSG00000172575,ENSG00000113263,ENSG00000072736,ENSG00000124181,ENSG00000163600,ENSG00000067560,ENSG00000178562,ENSG00000188389,ENSG00000081237,ENSG00000213281,ENSG00000111679,ENSG00000105851,ENSG00000135605,ENSG00000110395,ENSG00000198286
THYM	ENSG00000229214	LINC00242	Cytokines	0.00101937	0.00884495	0.420102	0.997961	82	ENSG00000175505,ENSG00000082684,ENSG00000125787,ENSG00000138685,ENSG00000175189,ENSG00000185652,ENSG00000176697,ENSG00000143125,ENSG00000157168,ENSG00000107984,ENSG00000041982,ENSG00000108691,ENSG00000168621,ENSG00000156574,ENSG00000125378,ENSG00000128165,ENSG00000090006,ENSG00000275152,ENSG00000197045,ENSG00000145147,ENSG00000049323,ENSG00000130513,ENSG00000163421,ENSG00000112715,ENSG00000100311,ENSG00000115009,ENSG00000012171,ENSG00000170893,ENSG00000117407,ENSG00000087494,ENSG00000143869,ENSG00000122861,ENSG00000128342,ENSG00000168811,ENSG00000112902,ENSG00000197461,ENSG00000138379,ENSG00000121691,ENSG00000120337,ENSG00000164761,ENSG00000183682,ENSG00000115008,ENSG00000164283,ENSG00000150630,ENSG00000168758,ENSG00000156427,ENSG00000119681,ENSG00000170917,ENSG00000152785,ENSG00000116985,ENSG00000049130,ENSG00000124882,ENSG00000070193,ENSG00000167244,ENSG00000113721,ENSG00000184502,ENSG00000108702,ENSG00000123999,ENSG00000104213,ENSG00000091317,ENSG00000114279,ENSG00000125538,ENSG00000161955,ENSG00000142871,ENSG00000108700,ENSG00000188729,ENSG00000163739,ENSG00000163515,ENSG00000163735,ENSG00000146469,ENSG00000153162,ENSG00000118523,ENSG00000196937,ENSG00000170293,ENSG00000101384,ENSG00000158815,ENSG00000134853,ENSG00000125730,ENSG00000078579,ENSG00000136999,ENSG00000143184,ENSG00000171136
THYM	ENSG00000229214	LINC00242	Cytokine Receptors	0.00104058	0.00884495	0.420567	0.997919	90	ENSG00000106113,ENSG00000004948,ENSG00000123612,ENSG00000117400,ENSG00000160683,ENSG00000164749,ENSG00000064989,ENSG00000198963,ENSG00000080293,ENSG00000168329,ENSG00000128052,ENSG00000167772,ENSG00000006016,ENSG00000102755,ENSG00000037280,ENSG00000120156,ENSG00000169418,ENSG00000135577,ENSG00000127418,ENSG00000183625,ENSG00000116678,ENSG00000127863,ENSG00000145623,ENSG00000144730,ENSG00000185551,ENSG00000066056,ENSG00000196576,ENSG00000116833,ENSG00000180914,ENSG00000124145,ENSG00000077092,ENSG00000136160,ENSG00000160951,ENSG00000172819,ENSG00000171105,ENSG00000115594,ENSG00000150938,ENSG00000177463,ENSG00000164485,ENSG00000099250,ENSG00000113594,ENSG00000135503,ENSG00000179934,ENSG00000160801,ENSG00000100385,ENSG00000134817,ENSG00000077782,ENSG00000107779,ENSG00000159128,ENSG00000153234,ENSG00000105976,ENSG00000204217,ENSG00000106799,ENSG00000104689,ENSG00000135409,ENSG00000101280,ENSG00000152207,ENSG00000111321,ENSG00000163513,ENSG00000142677,ENSG00000198223,ENSG00000170989,ENSG00000151617,ENSG00000101017,ENSG00000168229,ENSG00000139874,ENSG00000050628,ENSG00000176390,ENSG00000180616,ENSG00000112164,ENSG00000136040,ENSG00000134470,ENSG00000077238,ENSG00000113389,ENSG00000123358,ENSG00000078549,ENSG00000169855,ENSG00000169439,ENSG00000069667,ENSG00000064300,ENSG00000144891,ENSG00000169403,ENSG00000118257,ENSG00000258947,ENSG00000173530,ENSG00000056736,ENSG00000140443,ENSG00000111424,ENSG00000115598,ENSG00000174738
THYM	ENSG00000229873	OGFR-AS1	Chemokine Receptors	0.00187266	0.0159176	0.617417	0.996255	12	ENSG00000213906,ENSG00000144230,ENSG00000168329,ENSG00000136160,ENSG00000136040,ENSG00000213903,ENSG00000173585,ENSG00000151617,ENSG00000076356,ENSG00000185008,ENSG00000169855,ENSG00000196576
THYM	ENSG00000229873	OGFR-AS1	Cytokine Receptors	0.00160514	0.0159176	0.409916	0.99679	59	ENSG00000213906,ENSG00000162594,ENSG00000144230,ENSG00000126351,ENSG00000135577,ENSG00000107779,ENSG00000177463,ENSG00000112033,ENSG00000163513,ENSG00000168329,ENSG00000128052,ENSG00000099250,ENSG00000136160,ENSG00000140443,ENSG00000069667,ENSG00000204217,ENSG00000150938,ENSG00000113580,ENSG00000145623,ENSG00000106799,ENSG00000102755,ENSG00000136040,ENSG00000151090,ENSG00000112164,ENSG00000213903,ENSG00000121989,ENSG00000127863,ENSG00000116678,ENSG00000115594,ENSG00000173585,ENSG00000131759,ENSG00000151617,ENSG00000144730,ENSG00000076356,ENSG00000160951,ENSG00000069702,ENSG00000077782,ENSG00000182578,ENSG00000113594,ENSG00000174738,ENSG00000139874,ENSG00000118257,ENSG00000114812,ENSG00000105976,ENSG00000151623,ENSG00000185008,ENSG00000170989,ENSG00000146648,ENSG00000064989,ENSG00000169855,ENSG00000066468,ENSG00000205213,ENSG00000127418,ENSG00000171105,ENSG00000120156,ENSG00000196576,ENSG00000204231,ENSG00000185551,ENSG00000113389
THYM	ENSG00000229989	MIR181A1HG	Natural Killer Cell Cytotoxicity	0.00115607	0.0102657	0.590593	0.997688	24	ENSG00000213658,ENSG00000183918,ENSG00000182866,ENSG00000115085,ENSG00000005844,ENSG00000166501,ENSG00000204516,ENSG00000198821,ENSG00000043462,ENSG00000126583,ENSG00000128340,ENSG00000072736,ENSG00000010810,ENSG00000124181,ENSG00000141506,ENSG00000117091,ENSG00000120899,ENSG00000171608,ENSG00000122223,ENSG00000141968,ENSG00000160255,ENSG00000105851,ENSG00000111679,ENSG00000213281
THYM	ENSG00000229989	MIR181A1HG	TCR signaling Pathway	0.00120773	0.0102657	0.728397	0.997584	33	ENSG00000065675,ENSG00000100351,ENSG00000213658,ENSG00000182866,ENSG00000115085,ENSG00000160654,ENSG00000198851,ENSG00000113263,ENSG00000172575,ENSG00000198821,ENSG00000167286,ENSG00000043462,ENSG00000072736,ENSG00000010810,ENSG00000124181,ENSG00000153563,ENSG00000141506,ENSG00000178562,ENSG00000010610,ENSG00000188389,ENSG00000172116,ENSG00000163600,ENSG00000171608,ENSG00000081237,ENSG00000141968,ENSG00000198286,ENSG00000105851,ENSG00000110395,ENSG00000111679,ENSG00000213281,ENSG00000180370,ENSG00000213341,ENSG00000134215
THYM	ENSG00000230091	TMEM254-AS1	TCR signaling Pathway	0.00149477	0.018559	-0.532167	-0.997011	34	ENSG00000135446,ENSG00000142867,ENSG00000105851,ENSG00000081237,ENSG00000158092,ENSG00000110395,ENSG00000113263,ENSG00000178562,ENSG00000213341,ENSG00000163600,ENSG00000115085,ENSG00000213658,ENSG00000124181,ENSG00000167286,ENSG00000133703,ENSG00000198851,ENSG00000100351,ENSG00000043462,ENSG00000188389,ENSG00000172575,ENSG00000141968,ENSG00000172116,ENSG00000160654,ENSG00000177885,ENSG00000153563,ENSG00000198821,ENSG00000010810,ENSG00000182866,ENSG00000010610,ENSG00000072736,ENSG00000067560,ENSG00000180370,ENSG00000065675,ENSG00000213281
THYM	ENSG00000230148	HOXB-AS1	TGFb Family Member Receptor	0.00248139	0.0421836	-0.848147	-0.995037	6	ENSG00000163513,ENSG00000106799,ENSG00000121989,ENSG00000135503,ENSG00000107779,ENSG00000204217
THYM	ENSG00000230316	FEZF1-AS1	TCR signaling Pathway	0.0017301	0.0111842	-0.506628	-0.99654	27	ENSG00000188389,ENSG00000102245,ENSG00000113263,ENSG00000172575,ENSG00000124181,ENSG00000072736,ENSG00000067560,ENSG00000141506,ENSG00000043462,ENSG00000178562,ENSG00000213658,ENSG00000171608,ENSG00000153563,ENSG00000172116,ENSG00000065675,ENSG00000163600,ENSG00000115085,ENSG00000010810,ENSG00000160654,ENSG00000100351,ENSG00000010610,ENSG00000141968,ENSG00000111679,ENSG00000198851,ENSG00000198821,ENSG00000167286,ENSG00000182866
THYM	ENSG00000230316	FEZF1-AS1	TGFb Family Member Receptor	0.00198807	0.0111842	0.767846	0.996024	7	ENSG00000107779,ENSG00000204217,ENSG00000135503,ENSG00000123612,ENSG00000121989,ENSG00000106799,ENSG00000163513
THYM	ENSG00000230487	PSMG3-AS1	TCR signaling Pathway	0.00171233	0.0291096	0.487786	0.996575	29	ENSG00000102245,ENSG00000172116,ENSG00000010610,ENSG00000115085,ENSG00000100351,ENSG00000117461,ENSG00000182866,ENSG00000178562,ENSG00000213658,ENSG00000043462,ENSG00000141506,ENSG00000167286,ENSG00000065675,ENSG00000198851,ENSG00000171608,ENSG00000198821,ENSG00000124181,ENSG00000160654,ENSG00000113263,ENSG00000111679,ENSG00000153563,ENSG00000105851,ENSG00000172575,ENSG00000145675,ENSG00000010810,ENSG00000163600,ENSG00000141968,ENSG00000072736,ENSG00000188389
THYM	ENSG00000230530	LIMD1-AS1	Natural Killer Cell Cytotoxicity	0.00238379	0.0153986	0.532234	0.995232	23	ENSG00000141506,ENSG00000132155,ENSG00000043462,ENSG00000166501,ENSG00000072736,ENSG00000213658,ENSG00000124181,ENSG00000010810,ENSG00000182866,ENSG00000115085,ENSG00000126583,ENSG00000183918,ENSG00000105851,ENSG00000171608,ENSG00000005844,ENSG00000120899,ENSG00000117091,ENSG00000198821,ENSG00000204516,ENSG00000160255,ENSG00000159110,ENSG00000128340,ENSG00000122223
THYM	ENSG00000230530	LIMD1-AS1	TCR signaling Pathway	0.00123609	0.0153986	0.631538	0.997528	26	ENSG00000081237,ENSG00000141506,ENSG00000113263,ENSG00000043462,ENSG00000072736,ENSG00000110395,ENSG00000213658,ENSG00000124181,ENSG00000065675,ENSG00000010810,ENSG00000100351,ENSG00000160654,ENSG00000182866,ENSG00000115085,ENSG00000172116,ENSG00000153563,ENSG00000010610,ENSG00000172575,ENSG00000105851,ENSG00000171608,ENSG00000178562,ENSG00000198851,ENSG00000198821,ENSG00000198286,ENSG00000102245,ENSG00000135605
THYM	ENSG00000230630	DNM3OS	Chemokines	0.00139665	0.00791434	0.580499	0.997207	24	ENSG00000041982,ENSG00000122861,ENSG00000167680,ENSG00000075223,ENSG00000082684,ENSG00000142871,ENSG00000172156,ENSG00000012171,ENSG00000125730,ENSG00000170381,ENSG00000163739,ENSG00000075213,ENSG00000164825,ENSG00000001617,ENSG00000168758,ENSG00000108691,ENSG00000006606,ENSG00000112902,ENSG00000145147,ENSG00000108700,ENSG00000153993,ENSG00000106804,ENSG00000143434,ENSG00000006210
THYM	ENSG00000230630	DNM3OS	Cytokines	0.00116822	0.00791434	0.511185	0.997664	108	ENSG00000113721,ENSG00000134853,ENSG00000041982,ENSG00000122861,ENSG00000197956,ENSG00000167680,ENSG00000119681,ENSG00000113578,ENSG00000100311,ENSG00000101384,ENSG00000075223,ENSG00000082684,ENSG00000142871,ENSG00000114279,ENSG00000172156,ENSG00000012171,ENSG00000136999,ENSG00000117407,ENSG00000125730,ENSG00000102466,ENSG00000140285,ENSG00000168487,ENSG00000170381,ENSG00000198643,ENSG00000113070,ENSG00000197461,ENSG00000156427,ENSG00000261857,ENSG00000130513,ENSG00000137033,ENSG00000092969,ENSG00000166923,ENSG00000157168,ENSG00000163739,ENSG00000125657,ENSG00000114646,ENSG00000019991,ENSG00000075213,ENSG00000070031,ENSG00000164825,ENSG00000001617,ENSG00000125378,ENSG00000118523,ENSG00000168758,ENSG00000108691,ENSG00000136244,ENSG00000090006,ENSG00000006606,ENSG00000183723,ENSG00000017427,ENSG00000112902,ENSG00000239697,ENSG00000167244,ENSG00000145147,ENSG00000122641,ENSG00000128165,ENSG00000108700,ENSG00000153993,ENSG00000087494,ENSG00000116985,ENSG00000174808,ENSG00000145040,ENSG00000171119,ENSG00000243709,ENSG00000196468,ENSG00000184995,ENSG00000049130,ENSG00000128342,ENSG00000133636,ENSG00000104213,ENSG00000106804,ENSG00000184916,ENSG00000152785,ENSG00000127743,ENSG00000150630,ENSG00000163235,ENSG00000143434,ENSG00000006210,ENSG00000112715,ENSG00000156466,ENSG00000170962,ENSG00000125845,ENSG00000168056,ENSG00000084652,ENSG00000049323,ENSG00000104826,ENSG00000125726,ENSG00000042832,ENSG00000168621,ENSG00000150281,ENSG00000175505,ENSG00000123999,ENSG00000163083,ENSG00000130427,ENSG00000115009,ENSG00000137077,ENSG00000118785,ENSG00000102678,ENSG00000157017,ENSG00000119699,ENSG00000172458,ENSG00000102524,ENSG00000117691,ENSG00000119630,ENSG00000161921,ENSG00000171951,ENSG00000100604,ENSG00000113525
THYM	ENSG00000230630	DNM3OS	Cytokine Receptors	0.00120192	0.00791434	0.473255	0.997596	89	ENSG00000175745,ENSG00000066056,ENSG00000134817,ENSG00000116833,ENSG00000160801,ENSG00000164050,ENSG00000111321,ENSG00000139567,ENSG00000077092,ENSG00000120156,ENSG00000171105,ENSG00000185551,ENSG00000144730,ENSG00000124145,ENSG00000115598,ENSG00000196576,ENSG00000197405,ENSG00000107779,ENSG00000102755,ENSG00000164040,ENSG00000172819,ENSG00000006327,ENSG00000131724,ENSG00000169403,ENSG00000173530,ENSG00000160113,ENSG00000169439,ENSG00000114812,ENSG00000105976,ENSG00000037280,ENSG00000064989,ENSG00000267534,ENSG00000173535,ENSG00000006016,ENSG00000101017,ENSG00000127418,ENSG00000077238,ENSG00000169855,ENSG00000011422,ENSG00000140443,ENSG00000111424,ENSG00000159128,ENSG00000106799,ENSG00000106991,ENSG00000050628,ENSG00000115884,ENSG00000185291,ENSG00000099250,ENSG00000118257,ENSG00000127863,ENSG00000112964,ENSG00000204217,ENSG00000186891,ENSG00000066468,ENSG00000169418,ENSG00000116194,ENSG00000064300,ENSG00000144891,ENSG00000167772,ENSG00000186827,ENSG00000164749,ENSG00000148200,ENSG00000180914,ENSG00000114554,ENSG00000198223,ENSG00000078549,ENSG00000119535,ENSG00000171860,ENSG00000128052,ENSG00000131759,ENSG00000153234,ENSG00000130827,ENSG00000240505,ENSG00000121989,ENSG00000182578,ENSG00000151090,ENSG00000160791,ENSG00000162512,ENSG00000135503,ENSG00000134470,ENSG00000100368,ENSG00000145623,ENSG00000213903,ENSG00000080293,ENSG00000113389,ENSG00000076356,ENSG00000258839,ENSG00000150938,ENSG00000213906
THYM	ENSG00000230844	ZNF674-AS1	TCR signaling Pathway	0.00119048	0.0202381	0.66103	0.997619	34	ENSG00000213658,ENSG00000043462,ENSG00000160654,ENSG00000172575,ENSG00000065675,ENSG00000124181,ENSG00000113263,ENSG00000198821,ENSG00000100351,ENSG00000178562,ENSG00000072736,ENSG00000182866,ENSG00000198851,ENSG00000153563,ENSG00000010610,ENSG00000010810,ENSG00000081237,ENSG00000172116,ENSG00000167286,ENSG00000115085,ENSG00000141506,ENSG00000163600,ENSG00000141968,ENSG00000213281,ENSG00000188389,ENSG00000180370,ENSG00000105851,ENSG00000102245,ENSG00000213341,ENSG00000110395,ENSG00000111679,ENSG00000107758,ENSG00000134215,ENSG00000171608
THYM	ENSG00000231160	KLF3-AS1	TGFb Family Member Receptor	0.00241546	0.0335306	0.838912	0.995169	6	ENSG00000204217,ENSG00000121989,ENSG00000163513,ENSG00000107779,ENSG00000135503,ENSG00000106799
THYM	ENSG00000231177	LINC00852	Natural Killer Cell Cytotoxicity	0.00214592	0.0182403	0.569806	0.995708	28	ENSG00000115085,ENSG00000213658,ENSG00000182866,ENSG00000198821,ENSG00000043462,ENSG00000128340,ENSG00000183918,ENSG00000141506,ENSG00000005844,ENSG00000160255,ENSG00000141968,ENSG00000171608,ENSG00000010810,ENSG00000117091,ENSG00000166501,ENSG00000120899,ENSG00000072736,ENSG00000126583,ENSG00000204516,ENSG00000124181,ENSG00000111679,ENSG00000015475,ENSG00000122223,ENSG00000126264,ENSG00000159110,ENSG00000132155,ENSG00000213281,ENSG00000204475
THYM	ENSG00000231177	LINC00852	TCR signaling Pathway	0.00110497	0.0182403	0.655747	0.99779	27	ENSG00000115085,ENSG00000213658,ENSG00000182866,ENSG00000198821,ENSG00000043462,ENSG00000010610,ENSG00000065675,ENSG00000198851,ENSG00000100351,ENSG00000167286,ENSG00000172116,ENSG00000141506,ENSG00000160654,ENSG00000141968,ENSG00000171608,ENSG00000153563,ENSG00000172575,ENSG00000010810,ENSG00000072736,ENSG00000067560,ENSG00000113263,ENSG00000124181,ENSG00000188389,ENSG00000163600,ENSG00000111679,ENSG00000178562,ENSG00000198286
THYM	ENSG00000231419	LINC00689	Natural Killer Cell Cytotoxicity	0.00247525	0.0210396	0.500867	0.99505	26	ENSG00000115085,ENSG00000182866,ENSG00000198821,ENSG00000183918,ENSG00000213658,ENSG00000005844,ENSG00000128340,ENSG00000010810,ENSG00000166501,ENSG00000171608,ENSG00000043462,ENSG00000126264,ENSG00000160255,ENSG00000122223,ENSG00000117091,ENSG00000141506,ENSG00000072736,ENSG00000126583,ENSG00000204516,ENSG00000126934,ENSG00000141968,ENSG00000108622,ENSG00000120899,ENSG00000124181,ENSG00000204475,ENSG00000111679
THYM	ENSG00000231419	LINC00689	TCR signaling Pathway	0.00130208	0.0210396	0.579921	0.997396	26	ENSG00000115085,ENSG00000182866,ENSG00000172116,ENSG00000065675,ENSG00000100351,ENSG00000167286,ENSG00000198851,ENSG00000198821,ENSG00000213658,ENSG00000010610,ENSG00000160654,ENSG00000153563,ENSG00000010810,ENSG00000188389,ENSG00000171608,ENSG00000043462,ENSG00000172575,ENSG00000141506,ENSG00000072736,ENSG00000113263,ENSG00000141968,ENSG00000178562,ENSG00000163600,ENSG00000124181,ENSG00000067560,ENSG00000111679
THYM	ENSG00000231607	DLEU2	TCR signaling Pathway	0.0021254	0.0361318	0.695082	0.995749	30	ENSG00000065675,ENSG00000100351,ENSG00000172575,ENSG00000160654,ENSG00000198821,ENSG00000213658,ENSG00000182866,ENSG00000153563,ENSG00000198851,ENSG00000010610,ENSG00000072736,ENSG00000043462,ENSG00000115085,ENSG00000167286,ENSG00000172116,ENSG00000113263,ENSG00000010810,ENSG00000141968,ENSG00000124181,ENSG00000178562,ENSG00000141506,ENSG00000163600,ENSG00000188389,ENSG00000081237,ENSG00000213281,ENSG00000180370,ENSG00000171608,ENSG00000110395,ENSG00000105851,ENSG00000067560
THYM	ENSG00000231890	DARS-AS1	TGFb Family Member Receptor	0.00222717	0.0257576	-0.857883	-0.995546	6	ENSG00000121989,ENSG00000106799,ENSG00000204217,ENSG00000107779,ENSG00000163513,ENSG00000069702
THYM	ENSG00000232931	LINC00342	TCR signaling Pathway	0.00107296	0.0182403	0.702188	0.997854	33	ENSG00000213658,ENSG00000065675,ENSG00000043462,ENSG00000172575,ENSG00000124181,ENSG00000113263,ENSG00000100351,ENSG00000178562,ENSG00000198851,ENSG00000010610,ENSG00000160654,ENSG00000115085,ENSG00000010810,ENSG00000182866,ENSG00000198821,ENSG00000072736,ENSG00000141506,ENSG00000167286,ENSG00000153563,ENSG00000081237,ENSG00000141968,ENSG00000172116,ENSG00000163600,ENSG00000188389,ENSG00000110395,ENSG00000213281,ENSG00000213341,ENSG00000180370,ENSG00000111679,ENSG00000171608,ENSG00000107758,ENSG00000105851,ENSG00000198286
THYM	ENSG00000233009	NALCN-AS1	Antigen Processing and Presentation	0.00187266	0.0127628	-0.456607	-0.996255	32	ENSG00000196126,ENSG00000104856,ENSG00000158477,ENSG00000158481,ENSG00000153563,ENSG00000010610,ENSG00000163636,ENSG00000090659,ENSG00000226979,ENSG00000173692,ENSG00000241106,ENSG00000161057,ENSG00000179344,ENSG00000172116,ENSG00000158473,ENSG00000103035,ENSG00000175166,ENSG00000130706,ENSG00000115233,ENSG00000162191,ENSG00000108344,ENSG00000100911,ENSG00000087191,ENSG00000204264,ENSG00000064490,ENSG00000165916,ENSG00000092010,ENSG00000185627,ENSG00000159352,ENSG00000013275,ENSG00000108671,ENSG00000099341
THYM	ENSG00000233009	NALCN-AS1	Cytokine Receptors	0.00225225	0.0127628	0.350842	0.995495	88	ENSG00000123612,ENSG00000173530,ENSG00000150938,ENSG00000151623,ENSG00000177463,ENSG00000116678,ENSG00000117400,ENSG00000169855,ENSG00000185551,ENSG00000174738,ENSG00000204217,ENSG00000163513,ENSG00000140443,ENSG00000205213,ENSG00000107779,ENSG00000135503,ENSG00000113389,ENSG00000151090,ENSG00000135577,ENSG00000099250,ENSG00000121989,ENSG00000050628,ENSG00000136040,ENSG00000066468,ENSG00000128052,ENSG00000120156,ENSG00000116833,ENSG00000169439,ENSG00000106799,ENSG00000064989,ENSG00000102755,ENSG00000196576,ENSG00000171105,ENSG00000145623,ENSG00000118257,ENSG00000213906,ENSG00000166148,ENSG00000127863,ENSG00000186951,ENSG00000119535,ENSG00000134243,ENSG00000168329,ENSG00000160683,ENSG00000146648,ENSG00000144730,ENSG00000185008,ENSG00000112033,ENSG00000170989,ENSG00000104689,ENSG00000179934,ENSG00000136160,ENSG00000037280,ENSG00000113594,ENSG00000115594,ENSG00000168229,ENSG00000112964,ENSG00000144407,ENSG00000151617,ENSG00000163823,ENSG00000180914,ENSG00000169403,ENSG00000069667,ENSG00000127418,ENSG00000131724,ENSG00000091831,ENSG00000081985,ENSG00000128310,ENSG00000113580,ENSG00000004948,ENSG00000100385,ENSG00000120889,ENSG00000144891,ENSG00000171860,ENSG00000126351,ENSG00000105976,ENSG00000076356,ENSG00000077092,ENSG00000006327,ENSG00000182578,ENSG00000124145,ENSG00000112486,ENSG00000080293,ENSG00000213903,ENSG00000171051,ENSG00000006016,ENSG00000160951,ENSG00000159128,ENSG00000175745
THYM	ENSG00000233009	NALCN-AS1	TGFb Family Member Receptor	0.00189036	0.0127628	0.848648	0.996219	7	ENSG00000123612,ENSG00000204217,ENSG00000163513,ENSG00000107779,ENSG00000135503,ENSG00000121989,ENSG00000106799
THYM	ENSG00000233776	LINC01251	TCR signaling Pathway	0.00117371	0.019953	0.52138	0.997653	39	ENSG00000115085,ENSG00000213658,ENSG00000124181,ENSG00000100351,ENSG00000182866,ENSG00000065675,ENSG00000141968,ENSG00000198821,ENSG00000160654,ENSG00000167286,ENSG00000010610,ENSG00000072736,ENSG00000198851,ENSG00000141506,ENSG00000172116,ENSG00000043462,ENSG00000172575,ENSG00000113263,ENSG00000010810,ENSG00000113520,ENSG00000153563,ENSG00000111679,ENSG00000178562,ENSG00000081237,ENSG00000198286,ENSG00000213281,ENSG00000117461,ENSG00000142208,ENSG00000213341,ENSG00000135605,ENSG00000107758,ENSG00000163600,ENSG00000171608,ENSG00000110395,ENSG00000188389,ENSG00000180370,ENSG00000067560,ENSG00000105851,ENSG00000134215
THYM	ENSG00000233854	POU6F2-AS2	Cytokines	0.00220264	0.0124816	0.397975	0.995595	67	ENSG00000104213,ENSG00000090006,ENSG00000118523,ENSG00000119681,ENSG00000125378,ENSG00000145147,ENSG00000153993,ENSG00000150630,ENSG00000100311,ENSG00000082684,ENSG00000049130,ENSG00000112715,ENSG00000168621,ENSG00000012171,ENSG00000185652,ENSG00000125730,ENSG00000114279,ENSG00000168056,ENSG00000134853,ENSG00000142871,ENSG00000196937,ENSG00000125845,ENSG00000156427,ENSG00000075223,ENSG00000167244,ENSG00000170381,ENSG00000163739,ENSG00000101384,ENSG00000092969,ENSG00000133636,ENSG00000138685,ENSG00000133116,ENSG00000128165,ENSG00000049323,ENSG00000197461,ENSG00000197045,ENSG00000117407,ENSG00000143869,ENSG00000113721,ENSG00000145431,ENSG00000001617,ENSG00000125965,ENSG00000116985,ENSG00000161955,ENSG00000171119,ENSG00000136999,ENSG00000153162,ENSG00000163235,ENSG00000156466,ENSG00000019991,ENSG00000168487,ENSG00000121691,ENSG00000168758,ENSG00000184995,ENSG00000239697,ENSG00000180875,ENSG00000175505,ENSG00000170962,ENSG00000183723,ENSG00000164283,ENSG00000157168,ENSG00000091317,ENSG00000124875,ENSG00000158815,ENSG00000095539,ENSG00000104826,ENSG00000108700
THYM	ENSG00000233854	POU6F2-AS2	Cytokine Receptors	0.00112233	0.0124816	0.481795	0.997755	65	ENSG00000144730,ENSG00000116678,ENSG00000006016,ENSG00000185551,ENSG00000160801,ENSG00000118257,ENSG00000099250,ENSG00000151617,ENSG00000127418,ENSG00000196576,ENSG00000164749,ENSG00000107779,ENSG00000150938,ENSG00000171105,ENSG00000102755,ENSG00000169855,ENSG00000128052,ENSG00000169418,ENSG00000124145,ENSG00000168329,ENSG00000106799,ENSG00000136160,ENSG00000169439,ENSG00000172819,ENSG00000171860,ENSG00000105976,ENSG00000164040,ENSG00000064989,ENSG00000111321,ENSG00000101017,ENSG00000077782,ENSG00000198223,ENSG00000169403,ENSG00000140443,ENSG00000077092,ENSG00000066056,ENSG00000113389,ENSG00000050628,ENSG00000067182,ENSG00000180914,ENSG00000267534,ENSG00000204217,ENSG00000182578,ENSG00000167772,ENSG00000126351,ENSG00000159128,ENSG00000134470,ENSG00000004948,ENSG00000112964,ENSG00000037280,ENSG00000120156,ENSG00000171051,ENSG00000151090,ENSG00000135577,ENSG00000174738,ENSG00000173535,ENSG00000135503,ENSG00000145623,ENSG00000106991,ENSG00000119535,ENSG00000173530,ENSG00000127863,ENSG00000139292,ENSG00000123612,ENSG00000197405
THYM	ENSG00000233854	POU6F2-AS2	TGFb Family Member	0.00156986	0.0124816	0.700385	0.99686	11	ENSG00000125378,ENSG00000168621,ENSG00000125845,ENSG00000092969,ENSG00000143869,ENSG00000125965,ENSG00000116985,ENSG00000153162,ENSG00000156466,ENSG00000168487,ENSG00000130513
THYM	ENSG00000235448	LURAP1L-AS1	Cytokines	0.00107759	0.00826045	0.425147	0.997845	92	ENSG00000104213,ENSG00000118523,ENSG00000082684,ENSG00000090006,ENSG00000168056,ENSG00000153993,ENSG00000197461,ENSG00000150630,ENSG00000119681,ENSG00000049130,ENSG00000125378,ENSG00000185652,ENSG00000117407,ENSG00000100311,ENSG00000125965,ENSG00000153162,ENSG00000116985,ENSG00000114279,ENSG00000133116,ENSG00000133636,ENSG00000112715,ENSG00000163739,ENSG00000101384,ENSG00000125730,ENSG00000156427,ENSG00000145147,ENSG00000142871,ENSG00000143869,ENSG00000196937,ENSG00000145431,ENSG00000161955,ENSG00000138685,ENSG00000170381,ENSG00000197045,ENSG00000128165,ENSG00000134853,ENSG00000121691,ENSG00000049323,ENSG00000171119,ENSG00000125845,ENSG00000163083,ENSG00000183723,ENSG00000168758,ENSG00000012171,ENSG00000124875,ENSG00000092969,ENSG00000075223,ENSG00000158815,ENSG00000163235,ENSG00000184995,ENSG00000239697,ENSG00000078579,ENSG00000091317,ENSG00000156466,ENSG00000172458,ENSG00000001617,ENSG00000225950,ENSG00000019991,ENSG00000168811,ENSG00000112902,ENSG00000164283,ENSG00000170962,ENSG00000168621,ENSG00000113721,ENSG00000134339,ENSG00000175505,ENSG00000180875,ENSG00000124205,ENSG00000095539,ENSG00000104826,ENSG00000188729,ENSG00000170293,ENSG00000136999,ENSG00000130513,ENSG00000167244,ENSG00000163735,ENSG00000163515,ENSG00000095752,ENSG00000146469,ENSG00000241186,ENSG00000157168,ENSG00000140961,ENSG00000143184,ENSG00000183682,ENSG00000184371,ENSG00000174808,ENSG00000138755,ENSG00000169248,ENSG00000041982,ENSG00000167680,ENSG00000152785,ENSG00000161921
THYM	ENSG00000235448	LURAP1L-AS1	Cytokine Receptors	0.00108932	0.00826045	0.503702	0.997821	76	ENSG00000144730,ENSG00000118257,ENSG00000185551,ENSG00000107779,ENSG00000168329,ENSG00000126351,ENSG00000006016,ENSG00000196576,ENSG00000099250,ENSG00000150938,ENSG00000151617,ENSG00000116678,ENSG00000180914,ENSG00000128052,ENSG00000124145,ENSG00000102755,ENSG00000169855,ENSG00000140443,ENSG00000171105,ENSG00000037280,ENSG00000127418,ENSG00000066056,ENSG00000127863,ENSG00000136160,ENSG00000198223,ENSG00000267534,ENSG00000106799,ENSG00000105976,ENSG00000169418,ENSG00000064989,ENSG00000173530,ENSG00000111321,ENSG00000169439,ENSG00000204217,ENSG00000164749,ENSG00000050628,ENSG00000171860,ENSG00000182578,ENSG00000135577,ENSG00000113389,ENSG00000172819,ENSG00000101017,ENSG00000077782,ENSG00000151090,ENSG00000112964,ENSG00000163513,ENSG00000120156,ENSG00000159128,ENSG00000160801,ENSG00000134470,ENSG00000112033,ENSG00000077092,ENSG00000131759,ENSG00000145623,ENSG00000135503,ENSG00000173535,ENSG00000121989,ENSG00000171051,ENSG00000144891,ENSG00000164040,ENSG00000213906,ENSG00000174738,ENSG00000114739,ENSG00000169403,ENSG00000104689,ENSG00000115594,ENSG00000119535,ENSG00000067182,ENSG00000004948,ENSG00000136040,ENSG00000151623,ENSG00000116833,ENSG00000106991,ENSG00000078549,ENSG00000016402,ENSG00000167772
THYM	ENSG00000235448	LURAP1L-AS1	TGFb Family Member	0.00145773	0.00826045	0.660276	0.997085	16	ENSG00000125378,ENSG00000125965,ENSG00000153162,ENSG00000116985,ENSG00000143869,ENSG00000125845,ENSG00000163083,ENSG00000092969,ENSG00000156466,ENSG00000168621,ENSG00000130513,ENSG00000183682,ENSG00000152785,ENSG00000168487,ENSG00000156574,ENSG00000143768
THYM	ENSG00000235706	DICER1-AS1	TGFb Family Member Receptor	0.00243902	0.0414634	-0.814653	-0.995122	6	ENSG00000121989,ENSG00000106799,ENSG00000135503,ENSG00000163513,ENSG00000107779,ENSG00000204217
THYM	ENSG00000235897	TM4SF19-AS1	TCR signaling Pathway	0.00146413	0.0161443	-0.512305	-0.997072	34	ENSG00000107758,ENSG00000081237,ENSG00000171608,ENSG00000152256,ENSG00000133703,ENSG00000124181,ENSG00000177885,ENSG00000221823,ENSG00000115085,ENSG00000111679,ENSG00000141506,ENSG00000213341,ENSG00000172116,ENSG00000213658,ENSG00000113263,ENSG00000100351,ENSG00000010610,ENSG00000180370,ENSG00000213281,ENSG00000160654,ENSG00000178562,ENSG00000182866,ENSG00000167286,ENSG00000072736,ENSG00000141968,ENSG00000065675,ENSG00000198851,ENSG00000198821,ENSG00000010810,ENSG00000163600,ENSG00000172575,ENSG00000043462,ENSG00000188389,ENSG00000153563
THYM	ENSG00000235897	TM4SF19-AS1	TGFb Family Member Receptor	0.00224719	0.0161443	0.794695	0.995506	8	ENSG00000121989,ENSG00000204217,ENSG00000107779,ENSG00000069702,ENSG00000163513,ENSG00000106799,ENSG00000135503,ENSG00000139567
THYM	ENSG00000236618	PITPNA-AS1	Antigen Processing and Presentation	0.00139082	0.023644	0.473018	0.997218	28	ENSG00000161057,ENSG00000163636,ENSG00000204264,ENSG00000159352,ENSG00000099341,ENSG00000066136,ENSG00000010610,ENSG00000103035,ENSG00000092010,ENSG00000172116,ENSG00000064490,ENSG00000165916,ENSG00000185627,ENSG00000158481,ENSG00000090659,ENSG00000100911,ENSG00000115233,ENSG00000158473,ENSG00000153563,ENSG00000158485,ENSG00000158477,ENSG00000162191,ENSG00000013275,ENSG00000158488,ENSG00000226979,ENSG00000204516,ENSG00000130706,ENSG00000241106
THYM	ENSG00000236901	MIR600HG	Antigen Processing and Presentation	0.00234742	0.019953	-0.473916	-0.995305	26	ENSG00000143390,ENSG00000103035,ENSG00000231925,ENSG00000109971,ENSG00000173692,ENSG00000162191,ENSG00000115233,ENSG00000131467,ENSG00000139192,ENSG00000108671,ENSG00000080824,ENSG00000104856,ENSG00000064490,ENSG00000175166,ENSG00000130706,ENSG00000108344,ENSG00000099341,ENSG00000204264,ENSG00000185627,ENSG00000170606,ENSG00000165916,ENSG00000087191,ENSG00000159352,ENSG00000100911,ENSG00000092010,ENSG00000013275
THYM	ENSG00000236901	MIR600HG	Cytokine Receptors	0.00163666	0.019953	0.446802	0.996727	72	ENSG00000163513,ENSG00000069702,ENSG00000146648,ENSG00000069667,ENSG00000112033,ENSG00000113594,ENSG00000170989,ENSG00000185008,ENSG00000122756,ENSG00000099250,ENSG00000186350,ENSG00000136160,ENSG00000128052,ENSG00000115594,ENSG00000113580,ENSG00000150938,ENSG00000177463,ENSG00000151623,ENSG00000168229,ENSG00000144230,ENSG00000076356,ENSG00000126351,ENSG00000106799,ENSG00000120088,ENSG00000102755,ENSG00000064989,ENSG00000027697,ENSG00000151090,ENSG00000213906,ENSG00000213903,ENSG00000278570,ENSG00000121989,ENSG00000113389,ENSG00000106018,ENSG00000168329,ENSG00000115353,ENSG00000116678,ENSG00000204217,ENSG00000151617,ENSG00000186951,ENSG00000078549,ENSG00000037280,ENSG00000136040,ENSG00000050628,ENSG00000112964,ENSG00000145623,ENSG00000139874,ENSG00000185231,ENSG00000135577,ENSG00000120156,ENSG00000144730,ENSG00000102539,ENSG00000107779,ENSG00000160712,ENSG00000100385,ENSG00000169418,ENSG00000166148,ENSG00000105976,ENSG00000205213,ENSG00000131759,ENSG00000173530,ENSG00000196083,ENSG00000174738,ENSG00000066468,ENSG00000171522,ENSG00000135409,ENSG00000137070,ENSG00000187266,ENSG00000127863,ENSG00000182578,ENSG00000112486,ENSG00000112164
THYM	ENSG00000237187	NR2F1-AS1	Chemokines	0.00248447	0.0084472	0.478782	0.995031	28	ENSG00000075213,ENSG00000163739,ENSG00000075223,ENSG00000145147,ENSG00000082684,ENSG00000142871,ENSG00000012171,ENSG00000167680,ENSG00000153993,ENSG00000041982,ENSG00000275152,ENSG00000170381,ENSG00000006606,ENSG00000122861,ENSG00000172156,ENSG00000168758,ENSG00000095539,ENSG00000138755,ENSG00000138685,ENSG00000001617,ENSG00000078401,ENSG00000161921,ENSG00000164825,ENSG00000125730,ENSG00000137872,ENSG00000106804,ENSG00000115009,ENSG00000169248
THYM	ENSG00000237187	NR2F1-AS1	Cytokines	0.00105597	0.00678914	0.475057	0.997888	96	ENSG00000075213,ENSG00000163739,ENSG00000130427,ENSG00000136244,ENSG00000171951,ENSG00000113721,ENSG00000140285,ENSG00000137033,ENSG00000114279,ENSG00000075223,ENSG00000145147,ENSG00000113070,ENSG00000134853,ENSG00000082684,ENSG00000101384,ENSG00000119681,ENSG00000112715,ENSG00000107831,ENSG00000142871,ENSG00000012171,ENSG00000133636,ENSG00000125378,ENSG00000100311,ENSG00000164283,ENSG00000197461,ENSG00000196937,ENSG00000113578,ENSG00000167680,ENSG00000136999,ENSG00000150630,ENSG00000183723,ENSG00000174808,ENSG00000049130,ENSG00000153993,ENSG00000168621,ENSG00000163235,ENSG00000118523,ENSG00000125845,ENSG00000171119,ENSG00000128165,ENSG00000156427,ENSG00000170962,ENSG00000185652,ENSG00000041982,ENSG00000197045,ENSG00000275152,ENSG00000107984,ENSG00000049323,ENSG00000170381,ENSG00000006606,ENSG00000122861,ENSG00000172156,ENSG00000092969,ENSG00000143125,ENSG00000070388,ENSG00000196468,ENSG00000130513,ENSG00000122641,ENSG00000116985,ENSG00000168487,ENSG00000104213,ENSG00000168758,ENSG00000156466,ENSG00000104826,ENSG00000019991,ENSG00000102678,ENSG00000163083,ENSG00000152785,ENSG00000168056,ENSG00000090006,ENSG00000143869,ENSG00000095539,ENSG00000175505,ENSG00000114646,ENSG00000117407,ENSG00000133116,ENSG00000172458,ENSG00000138755,ENSG00000102466,ENSG00000138685,ENSG00000197956,ENSG00000153162,ENSG00000125657,ENSG00000111536,ENSG00000161955,ENSG00000167244,ENSG00000131096,ENSG00000001617,ENSG00000188729,ENSG00000157168,ENSG00000078401,ENSG00000091317,ENSG00000181195,ENSG00000161921,ENSG00000181634,ENSG00000164825
THYM	ENSG00000237187	NR2F1-AS1	Cytokine Receptors	0.0010661	0.00678914	0.438941	0.997868	74	ENSG00000175745,ENSG00000064989,ENSG00000116833,ENSG00000144730,ENSG00000164749,ENSG00000102755,ENSG00000120156,ENSG00000127863,ENSG00000077092,ENSG00000107779,ENSG00000134817,ENSG00000139567,ENSG00000068078,ENSG00000171105,ENSG00000082175,ENSG00000066056,ENSG00000172819,ENSG00000136160,ENSG00000124145,ENSG00000185551,ENSG00000113389,ENSG00000006016,ENSG00000006327,ENSG00000139874,ENSG00000196576,ENSG00000127418,ENSG00000111424,ENSG00000150938,ENSG00000204217,ENSG00000128052,ENSG00000169403,ENSG00000167772,ENSG00000169439,ENSG00000153234,ENSG00000099250,ENSG00000197405,ENSG00000267534,ENSG00000169855,ENSG00000037280,ENSG00000118257,ENSG00000126351,ENSG00000135503,ENSG00000116678,ENSG00000144407,ENSG00000160801,ENSG00000106799,ENSG00000112033,ENSG00000169418,ENSG00000101017,ENSG00000141655,ENSG00000123612,ENSG00000180914,ENSG00000140443,ENSG00000168329,ENSG00000121989,ENSG00000104689,ENSG00000131724,ENSG00000173535,ENSG00000106991,ENSG00000163513,ENSG00000168229,ENSG00000049249,ENSG00000112964,ENSG00000111321,ENSG00000160683,ENSG00000130827,ENSG00000173530,ENSG00000198223,ENSG00000125510,ENSG00000159128,ENSG00000064300,ENSG00000105976,ENSG00000180616,ENSG00000136040
THYM	ENSG00000237187	NR2F1-AS1	TGFb Family Member	0.00144928	0.00678914	0.686137	0.997101	16	ENSG00000125378,ENSG00000168621,ENSG00000125845,ENSG00000092969,ENSG00000130513,ENSG00000122641,ENSG00000116985,ENSG00000168487,ENSG00000156466,ENSG00000163083,ENSG00000152785,ENSG00000143869,ENSG00000153162,ENSG00000184344,ENSG00000125965,ENSG00000123999
THYM	ENSG00000237187	NR2F1-AS1	TGFb Family Member Receptor	0.00159744	0.00678914	0.754249	0.996805	8	ENSG00000107779,ENSG00000139567,ENSG00000204217,ENSG00000135503,ENSG00000106799,ENSG00000123612,ENSG00000121989,ENSG00000163513
THYM	ENSG00000237943	PRKCQ-AS1	Natural Killer Cell Cytotoxicity	0.00108578	0.00933041	0.659738	0.997828	24	ENSG00000115085,ENSG00000128340,ENSG00000182866,ENSG00000198821,ENSG00000213658,ENSG00000183918,ENSG00000141968,ENSG00000005844,ENSG00000120899,ENSG00000010810,ENSG00000117091,ENSG00000043462,ENSG00000015475,ENSG00000166501,ENSG00000160255,ENSG00000204516,ENSG00000111679,ENSG00000141506,ENSG00000072736,ENSG00000126264,ENSG00000126583,ENSG00000124181,ENSG00000171608,ENSG00000122223
THYM	ENSG00000237943	PRKCQ-AS1	TCR signaling Pathway	0.0010977	0.00933041	0.735792	0.997805	25	ENSG00000167286,ENSG00000065675,ENSG00000115085,ENSG00000198851,ENSG00000182866,ENSG00000198821,ENSG00000100351,ENSG00000213658,ENSG00000141968,ENSG00000010610,ENSG00000160654,ENSG00000010810,ENSG00000172575,ENSG00000043462,ENSG00000153563,ENSG00000172116,ENSG00000188389,ENSG00000163600,ENSG00000111679,ENSG00000113263,ENSG00000178562,ENSG00000141506,ENSG00000072736,ENSG00000124181,ENSG00000171608
THYM	ENSG00000237945	LINC00649	Antigen Processing and Presentation	0.00206186	0.0350516	-0.548307	-0.995876	34	ENSG00000100519,ENSG00000019582,ENSG00000234745,ENSG00000226979,ENSG00000166710,ENSG00000132842,ENSG00000179344,ENSG00000013275,ENSG00000066136,ENSG00000204257,ENSG00000168394,ENSG00000100764,ENSG00000204632,ENSG00000173692,ENSG00000204642,ENSG00000108344,ENSG00000204287,ENSG00000179583,ENSG00000090659,ENSG00000103035,ENSG00000196735,ENSG00000108671,ENSG00000104856,ENSG00000143390,ENSG00000080824,ENSG00000216490,ENSG00000131467,ENSG00000101843,ENSG00000170606,ENSG00000241106,ENSG00000161057,ENSG00000115233,ENSG00000153029,ENSG00000126803
THYM	ENSG00000238197	PAXBP1-AS1	Antigen Processing and Presentation	0.0016835	0.0240793	-0.500124	-0.996633	54	ENSG00000196126,ENSG00000204520,ENSG00000223865,ENSG00000204257,ENSG00000234745,ENSG00000237541,ENSG00000019582,ENSG00000100600,ENSG00000175166,ENSG00000139192,ENSG00000158869,ENSG00000158473,ENSG00000179344,ENSG00000111537,ENSG00000168394,ENSG00000080824,ENSG00000170606,ENSG00000158481,ENSG00000109971,ENSG00000226979,ENSG00000158488,ENSG00000131467,ENSG00000167004,ENSG00000010610,ENSG00000158485,ENSG00000158477,ENSG00000163636,ENSG00000173692,ENSG00000231925,ENSG00000206503,ENSG00000153563,ENSG00000161057,ENSG00000172116,ENSG00000204267,ENSG00000104856,ENSG00000108671,ENSG00000204516,ENSG00000162191,ENSG00000066136,ENSG00000159352,ENSG00000179218,ENSG00000064490,ENSG00000100911,ENSG00000130706,ENSG00000087191,ENSG00000092010,ENSG00000099341,ENSG00000103035,ENSG00000165916,ENSG00000013275,ENSG00000115233,ENSG00000185627,ENSG00000204264,ENSG00000108344
THYM	ENSG00000238266	LINC00707	Cytokines	0.00154321	0.00787037	0.354423	0.996914	91	ENSG00000101384,ENSG00000163739,ENSG00000090006,ENSG00000118523,ENSG00000171119,ENSG00000049323,ENSG00000112715,ENSG00000150630,ENSG00000125730,ENSG00000168056,ENSG00000117407,ENSG00000168758,ENSG00000092969,ENSG00000075223,ENSG00000114279,ENSG00000142871,ENSG00000163235,ENSG00000153993,ENSG00000161921,ENSG00000119681,ENSG00000049130,ENSG00000082684,ENSG00000170381,ENSG00000104213,ENSG00000100311,ENSG00000197461,ENSG00000170962,ENSG00000041982,ENSG00000095539,ENSG00000104826,ENSG00000143869,ENSG00000175505,ENSG00000125845,ENSG00000174808,ENSG00000125378,ENSG00000161955,ENSG00000130513,ENSG00000134853,ENSG00000145147,ENSG00000156427,ENSG00000124875,ENSG00000116985,ENSG00000012171,ENSG00000157168,ENSG00000156466,ENSG00000113721,ENSG00000133636,ENSG00000137872,ENSG00000163083,ENSG00000167244,ENSG00000112902,ENSG00000196937,ENSG00000168487,ENSG00000001617,ENSG00000138685,ENSG00000128165,ENSG00000133116,ENSG00000183723,ENSG00000107984,ENSG00000184995,ENSG00000168811,ENSG00000185652,ENSG00000239697,ENSG00000140285,ENSG00000091317,ENSG00000125657,ENSG00000136999,ENSG00000168621,ENSG00000153162,ENSG00000145431,ENSG00000148926,ENSG00000075213,ENSG00000010319,ENSG00000143434,ENSG00000188729,ENSG00000136244,ENSG00000111536,ENSG00000069482,ENSG00000275152,ENSG00000124882,ENSG00000102678,ENSG00000181634,ENSG00000078579,ENSG00000197045,ENSG00000164283,ENSG00000164825,ENSG00000113525,ENSG00000102466,ENSG00000158815,ENSG00000019991,ENSG00000113070
THYM	ENSG00000238266	LINC00707	Cytokine Receptors	0.0015361	0.00787037	0.492418	0.996928	93	ENSG00000171105,ENSG00000140443,ENSG00000185551,ENSG00000124145,ENSG00000169855,ENSG00000037280,ENSG00000196576,ENSG00000169439,ENSG00000077092,ENSG00000107779,ENSG00000102755,ENSG00000099250,ENSG00000173530,ENSG00000144730,ENSG00000006016,ENSG00000111321,ENSG00000127418,ENSG00000267534,ENSG00000127863,ENSG00000118257,ENSG00000167772,ENSG00000116678,ENSG00000135503,ENSG00000180914,ENSG00000150938,ENSG00000182578,ENSG00000136160,ENSG00000128052,ENSG00000198223,ENSG00000066468,ENSG00000106799,ENSG00000171051,ENSG00000144891,ENSG00000204217,ENSG00000136040,ENSG00000120156,ENSG00000066056,ENSG00000171860,ENSG00000172819,ENSG00000169403,ENSG00000119535,ENSG00000168329,ENSG00000101017,ENSG00000169418,ENSG00000106991,ENSG00000197405,ENSG00000160801,ENSG00000151090,ENSG00000105976,ENSG00000153234,ENSG00000121989,ENSG00000104689,ENSG00000213906,ENSG00000159128,ENSG00000112033,ENSG00000131759,ENSG00000145623,ENSG00000164749,ENSG00000163513,ENSG00000114554,ENSG00000064989,ENSG00000114739,ENSG00000126351,ENSG00000131724,ENSG00000111424,ENSG00000151617,ENSG00000160951,ENSG00000123612,ENSG00000164040,ENSG00000004948,ENSG00000006327,ENSG00000134470,ENSG00000123358,ENSG00000163823,ENSG00000112964,ENSG00000174738,ENSG00000050628,ENSG00000113389,ENSG00000076356,ENSG00000173535,ENSG00000139874,ENSG00000115598,ENSG00000160113,ENSG00000064300,ENSG00000160791,ENSG00000120889,ENSG00000151623,ENSG00000116833,ENSG00000115594,ENSG00000175745,ENSG00000164050,ENSG00000080293,ENSG00000177463
THYM	ENSG00000238266	LINC00707	TGFb Family Member	0.00185185	0.00787037	0.626359	0.996296	11	ENSG00000092969,ENSG00000143869,ENSG00000125845,ENSG00000125378,ENSG00000130513,ENSG00000116985,ENSG00000156466,ENSG00000163083,ENSG00000168487,ENSG00000168621,ENSG00000153162
THYM	ENSG00000238266	LINC00707	TGFb Family Member Receptor	0.00183823	0.00787037	0.780458	0.996324	8	ENSG00000107779,ENSG00000135503,ENSG00000106799,ENSG00000204217,ENSG00000121989,ENSG00000163513,ENSG00000114739,ENSG00000123612
THYM	ENSG00000241560	ZBTB20-AS1	Antimicrobials	0.00137552	0.00594406	0.43131	0.997249	123	ENSG00000167207,ENSG00000275302,ENSG00000160791,ENSG00000274736,ENSG00000039068,ENSG00000234745,ENSG00000177606,ENSG00000164136,ENSG00000127955,ENSG00000117560,ENSG00000125538,ENSG00000101916,ENSG00000197122,ENSG00000055118,ENSG00000183625,ENSG00000183735,ENSG00000103569,ENSG00000164251,ENSG00000105983,ENSG00000090382,ENSG00000131323,ENSG00000172215,ENSG00000121858,ENSG00000107201,ENSG00000115267,ENSG00000166710,ENSG00000145113,ENSG00000169245,ENSG00000169398,ENSG00000120659,ENSG00000137857,ENSG00000277632,ENSG00000089127,ENSG00000160710,ENSG00000010704,ENSG00000188257,ENSG00000168610,ENSG00000135114,ENSG00000136011,ENSG00000027697,ENSG00000175426,ENSG00000112486,ENSG00000181374,ENSG00000120889,ENSG00000069399,ENSG00000162645,ENSG00000169385,ENSG00000137274,ENSG00000128383,ENSG00000115415,ENSG00000271503,ENSG00000164342,ENSG00000173391,ENSG00000164825,ENSG00000163823,ENSG00000196754,ENSG00000169756,ENSG00000186868,ENSG00000136244,ENSG00000122729,ENSG00000161921,ENSG00000138755,ENSG00000144802,ENSG00000184557,ENSG00000136869,ENSG00000189143,ENSG00000136634,ENSG00000163220,ENSG00000163131,ENSG00000055332,ENSG00000101336,ENSG00000183662,ENSG00000169248,ENSG00000073756,ENSG00000140564,ENSG00000166548,ENSG00000162692,ENSG00000111537,ENSG00000275385,ENSG00000131203,ENSG00000188643,ENSG00000150782,ENSG00000137077,ENSG00000081181,ENSG00000145824,ENSG00000096968,ENSG00000100298,ENSG00000143546,ENSG00000108700,ENSG00000114013,ENSG00000276070,ENSG00000188313,ENSG00000128604,ENSG00000122861,ENSG00000083799,ENSG00000172724,ENSG00000109072,ENSG00000139194,ENSG00000187045,ENSG00000110057,ENSG00000072274,ENSG00000185507,ENSG00000096088,ENSG00000115523,ENSG00000019991,ENSG00000170231,ENSG00000169397,ENSG00000156234,ENSG00000140464,ENSG00000148346,ENSG00000213809,ENSG00000104689,ENSG00000163221,ENSG00000184599,ENSG00000111424,ENSG00000137462,ENSG00000122852,ENSG00000165168,ENSG00000137558,ENSG00000176919,ENSG00000030582,ENSG00000100985,ENSG00000087237
THYM	ENSG00000241560	ZBTB20-AS1	Chemokines	0.0016129	0.00594406	0.565992	0.996774	33	ENSG00000092009,ENSG00000135622,ENSG00000275302,ENSG00000274736,ENSG00000092421,ENSG00000137872,ENSG00000185033,ENSG00000127129,ENSG00000196189,ENSG00000169245,ENSG00000277632,ENSG00000106804,ENSG00000181374,ENSG00000168758,ENSG00000169385,ENSG00000078401,ENSG00000271503,ENSG00000164825,ENSG00000161921,ENSG00000138755,ENSG00000126524,ENSG00000169248,ENSG00000275385,ENSG00000137077,ENSG00000145824,ENSG00000006210,ENSG00000108700,ENSG00000276070,ENSG00000122861,ENSG00000172724,ENSG00000025708,ENSG00000156234,ENSG00000001617
THYM	ENSG00000241560	ZBTB20-AS1	Cytokines	0.00139665	0.00594406	0.394458	0.997207	82	ENSG00000092009,ENSG00000135622,ENSG00000275302,ENSG00000274736,ENSG00000136689,ENSG00000122641,ENSG00000164136,ENSG00000117560,ENSG00000125538,ENSG00000092421,ENSG00000137872,ENSG00000185033,ENSG00000183723,ENSG00000121858,ENSG00000127129,ENSG00000105835,ENSG00000196189,ENSG00000164761,ENSG00000134259,ENSG00000169245,ENSG00000120659,ENSG00000277632,ENSG00000102524,ENSG00000106804,ENSG00000125726,ENSG00000181374,ENSG00000181634,ENSG00000171951,ENSG00000148926,ENSG00000168758,ENSG00000174808,ENSG00000169385,ENSG00000078401,ENSG00000271503,ENSG00000119699,ENSG00000164825,ENSG00000128342,ENSG00000136244,ENSG00000161921,ENSG00000138755,ENSG00000137033,ENSG00000159167,ENSG00000126524,ENSG00000138798,ENSG00000113578,ENSG00000136634,ENSG00000169248,ENSG00000134352,ENSG00000118785,ENSG00000111537,ENSG00000275385,ENSG00000164404,ENSG00000168081,ENSG00000150782,ENSG00000113739,ENSG00000137077,ENSG00000145824,ENSG00000006210,ENSG00000102466,ENSG00000148356,ENSG00000184916,ENSG00000108700,ENSG00000276070,ENSG00000182585,ENSG00000122861,ENSG00000102678,ENSG00000145040,ENSG00000172724,ENSG00000114646,ENSG00000025708,ENSG00000166090,ENSG00000084652,ENSG00000163235,ENSG00000019991,ENSG00000070031,ENSG00000109321,ENSG00000125657,ENSG00000156234,ENSG00000089199,ENSG00000104432,ENSG00000001617,ENSG00000170962
THYM	ENSG00000241560	ZBTB20-AS1	Cytokine Receptors	0.00144509	0.00594406	0.412525	0.99711	88	ENSG00000160791,ENSG00000115602,ENSG00000163702,ENSG00000115607,ENSG00000100368,ENSG00000110324,ENSG00000115604,ENSG00000183625,ENSG00000186891,ENSG00000141655,ENSG00000221866,ENSG00000160712,ENSG00000028137,ENSG00000172215,ENSG00000006327,ENSG00000136859,ENSG00000215788,ENSG00000121989,ENSG00000114554,ENSG00000115884,ENSG00000091181,ENSG00000082556,ENSG00000258839,ENSG00000027697,ENSG00000169252,ENSG00000159346,ENSG00000173198,ENSG00000112486,ENSG00000120889,ENSG00000010310,ENSG00000123496,ENSG00000081985,ENSG00000126368,ENSG00000077238,ENSG00000130827,ENSG00000174738,ENSG00000163823,ENSG00000069667,ENSG00000154188,ENSG00000116194,ENSG00000162512,ENSG00000164509,ENSG00000116329,ENSG00000196083,ENSG00000011422,ENSG00000162594,ENSG00000131724,ENSG00000115353,ENSG00000131759,ENSG00000174600,ENSG00000205213,ENSG00000136040,ENSG00000175745,ENSG00000240505,ENSG00000100385,ENSG00000198753,ENSG00000048462,ENSG00000105976,ENSG00000204217,ENSG00000164050,ENSG00000153234,ENSG00000135503,ENSG00000112964,ENSG00000140443,ENSG00000171051,ENSG00000171105,ENSG00000185291,ENSG00000171049,ENSG00000151623,ENSG00000114812,ENSG00000066468,ENSG00000064300,ENSG00000049249,ENSG00000146648,ENSG00000119535,ENSG00000186350,ENSG00000134460,ENSG00000111321,ENSG00000082175,ENSG00000160113,ENSG00000186827,ENSG00000258947,ENSG00000025434,ENSG00000173153,ENSG00000197405,ENSG00000016402,ENSG00000104689,ENSG00000111424
THYM	ENSG00000241560	ZBTB20-AS1	TNF Family Members Receptors	0.00174825	0.00594406	0.677247	0.996503	10	ENSG00000186891,ENSG00000141655,ENSG00000028137,ENSG00000006327,ENSG00000215788,ENSG00000120889,ENSG00000240505,ENSG00000048462,ENSG00000049249,ENSG00000186827
THYM	ENSG00000242094	FOXP1-IT1	Cytokine Receptors	0.002457	0.0311355	0.355277	0.995086	98	ENSG00000177463,ENSG00000064989,ENSG00000150938,ENSG00000104689,ENSG00000204217,ENSG00000205213,ENSG00000163513,ENSG00000135503,ENSG00000135577,ENSG00000107779,ENSG00000140443,ENSG00000128052,ENSG00000116678,ENSG00000136040,ENSG00000120156,ENSG00000113594,ENSG00000102755,ENSG00000106799,ENSG00000099250,ENSG00000170989,ENSG00000171105,ENSG00000197081,ENSG00000121989,ENSG00000136160,ENSG00000169855,ENSG00000123358,ENSG00000117400,ENSG00000153234,ENSG00000185551,ENSG00000115594,ENSG00000168329,ENSG00000196083,ENSG00000127863,ENSG00000151623,ENSG00000027697,ENSG00000116833,ENSG00000127418,ENSG00000120889,ENSG00000077092,ENSG00000113580,ENSG00000160683,ENSG00000173530,ENSG00000152207,ENSG00000176390,ENSG00000186951,ENSG00000164749,ENSG00000145623,ENSG00000131724,ENSG00000139292,ENSG00000144730,ENSG00000168229,ENSG00000123612,ENSG00000112033,ENSG00000175745,ENSG00000113389,ENSG00000146648,ENSG00000115602,ENSG00000180914,ENSG00000144407,ENSG00000050628,ENSG00000004948,ENSG00000118257,ENSG00000100385,ENSG00000114739,ENSG00000112964,ENSG00000080293,ENSG00000069667,ENSG00000144230,ENSG00000126351,ENSG00000169439,ENSG00000124145,ENSG00000105976,ENSG00000144891,ENSG00000196576,ENSG00000174738,ENSG00000077782,ENSG00000037280,ENSG00000066056,ENSG00000006831,ENSG00000179934,ENSG00000171049,ENSG00000076356,ENSG00000151090,ENSG00000278570,ENSG00000101280,ENSG00000112164,ENSG00000135409,ENSG00000119535,ENSG00000106113,ENSG00000159128,ENSG00000115607,ENSG00000115604,ENSG00000082556,ENSG00000167772,ENSG00000151617,ENSG00000172819,ENSG00000111424,ENSG00000139874
THYM	ENSG00000242797	GLYCTK-AS1	Cytokine Receptors	0.0015528	0.0263975	0.347817	0.996894	102	ENSG00000177463,ENSG00000135577,ENSG00000163513,ENSG00000205213,ENSG00000120156,ENSG00000196083,ENSG00000136040,ENSG00000064989,ENSG00000139874,ENSG00000204217,ENSG00000152207,ENSG00000140443,ENSG00000123612,ENSG00000170989,ENSG00000175745,ENSG00000186951,ENSG00000113594,ENSG00000135503,ENSG00000117400,ENSG00000121989,ENSG00000160683,ENSG00000150938,ENSG00000107779,ENSG00000141655,ENSG00000185008,ENSG00000151623,ENSG00000197081,ENSG00000100385,ENSG00000104689,ENSG00000123358,ENSG00000128052,ENSG00000144891,ENSG00000169855,ENSG00000154188,ENSG00000116833,ENSG00000185551,ENSG00000171105,ENSG00000112486,ENSG00000144407,ENSG00000153234,ENSG00000112164,ENSG00000102755,ENSG00000082175,ENSG00000145623,ENSG00000176390,ENSG00000185231,ENSG00000166148,ENSG00000082556,ENSG00000066056,ENSG00000066468,ENSG00000027697,ENSG00000146648,ENSG00000099250,ENSG00000160712,ENSG00000136160,ENSG00000119535,ENSG00000144230,ENSG00000130827,ENSG00000169439,ENSG00000120889,ENSG00000115353,ENSG00000050628,ENSG00000113580,ENSG00000179934,ENSG00000163823,ENSG00000077092,ENSG00000102539,ENSG00000112033,ENSG00000116678,ENSG00000110324,ENSG00000081985,ENSG00000106799,ENSG00000127863,ENSG00000115602,ENSG00000168229,ENSG00000123496,ENSG00000126351,ENSG00000069667,ENSG00000173530,ENSG00000113494,ENSG00000112964,ENSG00000076356,ENSG00000113389,ENSG00000168329,ENSG00000115604,ENSG00000164485,ENSG00000258947,ENSG00000160791,ENSG00000144730,ENSG00000114554,ENSG00000114739,ENSG00000213906,ENSG00000115594,ENSG00000010310,ENSG00000131724,ENSG00000132170,ENSG00000100368,ENSG00000006831,ENSG00000037280,ENSG00000196576,ENSG00000080293,ENSG00000114812
THYM	ENSG00000243069	ARHGEF26-AS1	Cytokines	0.000999001	0.016983	0.509777	0.998002	109	ENSG00000095752,ENSG00000129682,ENSG00000183723,ENSG00000143768,ENSG00000170293,ENSG00000241186,ENSG00000196937,ENSG00000113520,ENSG00000124205,ENSG00000146469,ENSG00000133636,ENSG00000134259,ENSG00000156574,ENSG00000145777,ENSG00000153993,ENSG00000184916,ENSG00000197461,ENSG00000166090,ENSG00000153162,ENSG00000104213,ENSG00000225950,ENSG00000198643,ENSG00000150630,ENSG00000049130,ENSG00000145431,ENSG00000001617,ENSG00000125378,ENSG00000100311,ENSG00000116985,ENSG00000137872,ENSG00000107018,ENSG00000114646,ENSG00000172458,ENSG00000117560,ENSG00000118523,ENSG00000158458,ENSG00000126524,ENSG00000124875,ENSG00000242689,ENSG00000180875,ENSG00000168811,ENSG00000112902,ENSG00000134339,ENSG00000156466,ENSG00000156427,ENSG00000114279,ENSG00000197045,ENSG00000070193,ENSG00000171951,ENSG00000087494,ENSG00000239697,ENSG00000175206,ENSG00000012171,ENSG00000070031,ENSG00000150281,ENSG00000101384,ENSG00000121691,ENSG00000172410,ENSG00000168056,ENSG00000117407,ENSG00000137033,ENSG00000010319,ENSG00000070388,ENSG00000185652,ENSG00000125965,ENSG00000145147,ENSG00000184995,ENSG00000184371,ENSG00000184344,ENSG00000105835,ENSG00000161955,ENSG00000134352,ENSG00000168758,ENSG00000091317,ENSG00000143869,ENSG00000163235,ENSG00000125730,ENSG00000119699,ENSG00000095539,ENSG00000142871,ENSG00000172156,ENSG00000170962,ENSG00000019991,ENSG00000138755,ENSG00000104826,ENSG00000196468,ENSG00000168621,ENSG00000170381,ENSG00000164404,ENSG00000041982,ENSG00000092421,ENSG00000119681,ENSG00000275152,ENSG00000173432,ENSG00000243709,ENSG00000078579,ENSG00000006210,ENSG00000183682,ENSG00000196337,ENSG00000138379,ENSG00000168487,ENSG00000113525,ENSG00000090006,ENSG00000163515,ENSG00000133116,ENSG00000123999,ENSG00000140961,ENSG00000112715,ENSG00000101144
THYM	ENSG00000244300	GATA2-AS1	Cytokine Receptors	0.00104058	0.0174359	0.441668	0.997919	101	ENSG00000082556,ENSG00000196083,ENSG00000136160,ENSG00000128052,ENSG00000151617,ENSG00000144730,ENSG00000163513,ENSG00000126351,ENSG00000102755,ENSG00000185551,ENSG00000141655,ENSG00000116678,ENSG00000064989,ENSG00000107779,ENSG00000144891,ENSG00000150938,ENSG00000037280,ENSG00000105976,ENSG00000077782,ENSG00000145623,ENSG00000139874,ENSG00000204217,ENSG00000168329,ENSG00000099250,ENSG00000139292,ENSG00000118257,ENSG00000120156,ENSG00000120088,ENSG00000278570,ENSG00000113389,ENSG00000127863,ENSG00000006831,ENSG00000106799,ENSG00000151623,ENSG00000112964,ENSG00000140443,ENSG00000144230,ENSG00000006016,ENSG00000173530,ENSG00000115594,ENSG00000115353,ENSG00000127418,ENSG00000135577,ENSG00000121989,ENSG00000131724,ENSG00000124145,ENSG00000066056,ENSG00000113594,ENSG00000101017,ENSG00000016402,ENSG00000164749,ENSG00000169855,ENSG00000171051,ENSG00000196576,ENSG00000169439,ENSG00000171105,ENSG00000185008,ENSG00000154188,ENSG00000050628,ENSG00000135503,ENSG00000116833,ENSG00000160801,ENSG00000151090,ENSG00000174738,ENSG00000171860,ENSG00000169418,ENSG00000144407,ENSG00000182578,ENSG00000027697,ENSG00000180914,ENSG00000136040,ENSG00000168229,ENSG00000170989,ENSG00000198223,ENSG00000112486,ENSG00000177463,ENSG00000123358,ENSG00000172819,ENSG00000171522,ENSG00000205213,ENSG00000076356,ENSG00000152207,ENSG00000173535,ENSG00000135409,ENSG00000077092,ENSG00000119535,ENSG00000069667,ENSG00000104689,ENSG00000115602,ENSG00000167772,ENSG00000213906,ENSG00000183625,ENSG00000123612,ENSG00000131759,ENSG00000102539,ENSG00000112164,ENSG00000134243,ENSG00000179934,ENSG00000069702,ENSG00000166148,ENSG00000171049
THYM	ENSG00000244879	GABPB1-AS1	TCR signaling Pathway	0.00119904	0.0203837	0.556532	0.997602	42	ENSG00000081237,ENSG00000213658,ENSG00000113263,ENSG00000124181,ENSG00000145675,ENSG00000043462,ENSG00000110395,ENSG00000178562,ENSG00000172575,ENSG00000104365,ENSG00000141506,ENSG00000134215,ENSG00000072736,ENSG00000100351,ENSG00000160654,ENSG00000102245,ENSG00000213341,ENSG00000010810,ENSG00000065675,ENSG00000153563,ENSG00000107758,ENSG00000158092,ENSG00000105851,ENSG00000198851,ENSG00000213281,ENSG00000198821,ENSG00000113520,ENSG00000182866,ENSG00000163600,ENSG00000172116,ENSG00000115085,ENSG00000010610,ENSG00000171608,ENSG00000167286,ENSG00000180370,ENSG00000152256,ENSG00000142208,ENSG00000198286,ENSG00000269335,ENSG00000135605,ENSG00000117461,ENSG00000120910
THYM	ENSG00000245573	BDNF-AS	Cytokines	0.00235849	0.0133964	0.348423	0.995283	107	ENSG00000126524,ENSG00000134352,ENSG00000112902,ENSG00000161955,ENSG00000105835,ENSG00000153162,ENSG00000145431,ENSG00000197045,ENSG00000049130,ENSG00000049323,ENSG00000091317,ENSG00000112715,ENSG00000158458,ENSG00000183723,ENSG00000196937,ENSG00000137872,ENSG00000168758,ENSG00000170293,ENSG00000092421,ENSG00000143869,ENSG00000129682,ENSG00000184371,ENSG00000241186,ENSG00000128342,ENSG00000124205,ENSG00000196337,ENSG00000133116,ENSG00000121691,ENSG00000101384,ENSG00000100311,ENSG00000163083,ENSG00000168811,ENSG00000156574,ENSG00000146469,ENSG00000156466,ENSG00000019991,ENSG00000166090,ENSG00000188710,ENSG00000163235,ENSG00000183682,ENSG00000138685,ENSG00000116985,ENSG00000095752,ENSG00000170962,ENSG00000170917,ENSG00000175206,ENSG00000180875,ENSG00000010319,ENSG00000095539,ENSG00000125378,ENSG00000138755,ENSG00000125538,ENSG00000078579,ENSG00000153993,ENSG00000109471,ENSG00000225950,ENSG00000104213,ENSG00000168056,ENSG00000185652,ENSG00000125965,ENSG00000184995,ENSG00000164283,ENSG00000117560,ENSG00000159167,ENSG00000070193,ENSG00000138379,ENSG00000197461,ENSG00000090006,ENSG00000168621,ENSG00000107984,ENSG00000125730,ENSG00000142871,ENSG00000163421,ENSG00000145147,ENSG00000092969,ENSG00000078401,ENSG00000001617,ENSG00000041982,ENSG00000087494,ENSG00000175505,ENSG00000119699,ENSG00000118523,ENSG00000134339,ENSG00000137033,ENSG00000150630,ENSG00000123999,ENSG00000075223,ENSG00000114279,ENSG00000012171,ENSG00000275152,ENSG00000111536,ENSG00000239697,ENSG00000156427,ENSG00000169248,ENSG00000113525,ENSG00000184916,ENSG00000134259,ENSG00000161958,ENSG00000104432,ENSG00000070388,ENSG00000042832,ENSG00000169245,ENSG00000196468,ENSG00000188729,ENSG00000164404,ENSG00000082684,ENSG00000148926
THYM	ENSG00000245573	BDNF-AS	Cytokine Receptors	0.00236407	0.0133964	0.457302	0.995272	75	ENSG00000146648,ENSG00000113594,ENSG00000069667,ENSG00000115594,ENSG00000151623,ENSG00000163513,ENSG00000027697,ENSG00000168229,ENSG00000121989,ENSG00000128052,ENSG00000145623,ENSG00000150938,ENSG00000112964,ENSG00000205213,ENSG00000105976,ENSG00000069702,ENSG00000204217,ENSG00000099250,ENSG00000136160,ENSG00000113389,ENSG00000107779,ENSG00000174738,ENSG00000151090,ENSG00000112033,ENSG00000076356,ENSG00000126351,ENSG00000066468,ENSG00000170989,ENSG00000131724,ENSG00000177463,ENSG00000050628,ENSG00000135577,ENSG00000120889,ENSG00000106799,ENSG00000127863,ENSG00000102755,ENSG00000135503,ENSG00000185551,ENSG00000064989,ENSG00000278570,ENSG00000213903,ENSG00000196083,ENSG00000120156,ENSG00000185008,ENSG00000168329,ENSG00000116678,ENSG00000186350,ENSG00000100385,ENSG00000160712,ENSG00000139874,ENSG00000131759,ENSG00000151617,ENSG00000213906,ENSG00000173530,ENSG00000144730,ENSG00000182578,ENSG00000016402,ENSG00000127418,ENSG00000037280,ENSG00000169855,ENSG00000077092,ENSG00000120088,ENSG00000196576,ENSG00000144230,ENSG00000113580,ENSG00000169439,ENSG00000135409,ENSG00000186951,ENSG00000136040,ENSG00000172819,ENSG00000119535,ENSG00000124145,ENSG00000140443,ENSG00000139292,ENSG00000171860
THYM	ENSG00000245573	BDNF-AS	TGFb Family Member Receptor	0.0020202	0.0133964	0.821519	0.99596	7	ENSG00000163513,ENSG00000121989,ENSG00000069702,ENSG00000204217,ENSG00000107779,ENSG00000106799,ENSG00000135503
THYM	ENSG00000246627	CACNA1C-AS1	Antigen Processing and Presentation	0.00209424	0.0118674	0.689446	0.995811	9	ENSG00000158488,ENSG00000158485,ENSG00000158481,ENSG00000158477,ENSG00000010610,ENSG00000172116,ENSG00000153563,ENSG00000158473,ENSG00000204516
THYM	ENSG00000246627	CACNA1C-AS1	Natural Killer Cell Cytotoxicity	0.00104932	0.00913978	0.731552	0.997901	24	ENSG00000182866,ENSG00000183918,ENSG00000213658,ENSG00000198821,ENSG00000115085,ENSG00000166501,ENSG00000005844,ENSG00000072736,ENSG00000043462,ENSG00000128340,ENSG00000124181,ENSG00000010810,ENSG00000126583,ENSG00000120899,ENSG00000204516,ENSG00000141506,ENSG00000141968,ENSG00000160255,ENSG00000117091,ENSG00000171608,ENSG00000122223,ENSG00000159110,ENSG00000213281,ENSG00000105851
THYM	ENSG00000246627	CACNA1C-AS1	TCR signaling Pathway	0.00107527	0.00913978	0.813619	0.997849	25	ENSG00000100351,ENSG00000182866,ENSG00000065675,ENSG00000213658,ENSG00000160654,ENSG00000198851,ENSG00000198821,ENSG00000010610,ENSG00000115085,ENSG00000172116,ENSG00000153563,ENSG00000172575,ENSG00000167286,ENSG00000072736,ENSG00000043462,ENSG00000113263,ENSG00000124181,ENSG00000010810,ENSG00000141506,ENSG00000141968,ENSG00000178562,ENSG00000163600,ENSG00000188389,ENSG00000171608,ENSG00000081237
THYM	ENSG00000247081	BAALC-AS1	Antigen Processing and Presentation	0.00147493	0.0250737	-0.452778	-0.99705	44	ENSG00000108671,ENSG00000139192,ENSG00000204592,ENSG00000204525,ENSG00000204389,ENSG00000100991,ENSG00000158488,ENSG00000158869,ENSG00000234745,ENSG00000204642,ENSG00000158477,ENSG00000010610,ENSG00000104856,ENSG00000158485,ENSG00000167004,ENSG00000204257,ENSG00000196126,ENSG00000241106,ENSG00000019582,ENSG00000223865,ENSG00000158481,ENSG00000104870,ENSG00000153563,ENSG00000108344,ENSG00000179344,ENSG00000066136,ENSG00000099341,ENSG00000172116,ENSG00000226979,ENSG00000206503,ENSG00000130706,ENSG00000204267,ENSG00000159352,ENSG00000179218,ENSG00000231925,ENSG00000092010,ENSG00000100911,ENSG00000165916,ENSG00000185627,ENSG00000013275,ENSG00000064490,ENSG00000087191,ENSG00000204264,ENSG00000162191
THYM	ENSG00000247240	UBL7-AS1	Natural Killer Cell Cytotoxicity	0.00105374	0.00925926	0.617595	0.997892	27	ENSG00000213281,ENSG00000072736,ENSG00000204516,ENSG00000010810,ENSG00000166501,ENSG00000183918,ENSG00000120899,ENSG00000182866,ENSG00000043462,ENSG00000198821,ENSG00000124181,ENSG00000213658,ENSG00000177885,ENSG00000128340,ENSG00000141968,ENSG00000105851,ENSG00000005844,ENSG00000159110,ENSG00000133703,ENSG00000117091,ENSG00000141506,ENSG00000160255,ENSG00000132155,ENSG00000164305,ENSG00000115085,ENSG00000126583,ENSG00000015475
THYM	ENSG00000247240	UBL7-AS1	TCR signaling Pathway	0.00108932	0.00925926	0.714289	0.997821	41	ENSG00000213281,ENSG00000072736,ENSG00000160654,ENSG00000010810,ENSG00000065675,ENSG00000081237,ENSG00000172575,ENSG00000213341,ENSG00000113263,ENSG00000182866,ENSG00000163600,ENSG00000043462,ENSG00000198821,ENSG00000153563,ENSG00000100351,ENSG00000010610,ENSG00000124181,ENSG00000213658,ENSG00000177885,ENSG00000178562,ENSG00000141968,ENSG00000198851,ENSG00000180370,ENSG00000105851,ENSG00000110395,ENSG00000133703,ENSG00000141506,ENSG00000115085,ENSG00000167286,ENSG00000142867,ENSG00000172116,ENSG00000188389,ENSG00000158092,ENSG00000107758,ENSG00000135446,ENSG00000135605,ENSG00000171608,ENSG00000269335,ENSG00000111679,ENSG00000198286,ENSG00000142208
THYM	ENSG00000247271	ZBED5-AS1	TCR signaling Pathway	0.00142248	0.0241821	0.561115	0.997155	27	ENSG00000178562,ENSG00000198851,ENSG00000198821,ENSG00000167286,ENSG00000213658,ENSG00000043462,ENSG00000010810,ENSG00000100351,ENSG00000111679,ENSG00000182866,ENSG00000153563,ENSG00000010610,ENSG00000172116,ENSG00000172575,ENSG00000160654,ENSG00000141968,ENSG00000065675,ENSG00000115085,ENSG00000188389,ENSG00000113263,ENSG00000163600,ENSG00000134215,ENSG00000141506,ENSG00000102245,ENSG00000072736,ENSG00000124181,ENSG00000142208
THYM	ENSG00000247556	OIP5-AS1	Antigen Processing and Presentation	0.00242131	0.0411622	-0.482584	-0.995157	36	ENSG00000100991,ENSG00000104870,ENSG00000204592,ENSG00000108671,ENSG00000234745,ENSG00000019582,ENSG00000204642,ENSG00000179344,ENSG00000226979,ENSG00000173692,ENSG00000103035,ENSG00000206503,ENSG00000109971,ENSG00000204525,ENSG00000204257,ENSG00000223865,ENSG00000179218,ENSG00000100600,ENSG00000231925,ENSG00000196126,ENSG00000204264,ENSG00000108344,ENSG00000139192,ENSG00000185627,ENSG00000104856,ENSG00000162191,ENSG00000092010,ENSG00000087191,ENSG00000100911,ENSG00000165916,ENSG00000175166,ENSG00000064490,ENSG00000159352,ENSG00000013275,ENSG00000099341,ENSG00000130706
THYM	ENSG00000247950	SEC24B-AS1	TCR signaling Pathway	0.00112108	0.0190583	0.597737	0.997758	33	ENSG00000043462,ENSG00000213658,ENSG00000102245,ENSG00000113263,ENSG00000113520,ENSG00000010610,ENSG00000100351,ENSG00000178562,ENSG00000153563,ENSG00000172575,ENSG00000081237,ENSG00000141506,ENSG00000065675,ENSG00000010810,ENSG00000072736,ENSG00000198821,ENSG00000198851,ENSG00000160654,ENSG00000115085,ENSG00000172116,ENSG00000167286,ENSG00000182866,ENSG00000124181,ENSG00000135605,ENSG00000188389,ENSG00000107758,ENSG00000111679,ENSG00000110395,ENSG00000141968,ENSG00000171608,ENSG00000198286,ENSG00000163600,ENSG00000117461
THYM	ENSG00000248508	SRP14-AS1	TCR signaling Pathway	0.00140056	0.0238095	0.51425	0.997199	30	ENSG00000213658,ENSG00000172116,ENSG00000043462,ENSG00000141506,ENSG00000100351,ENSG00000153563,ENSG00000113263,ENSG00000102245,ENSG00000115085,ENSG00000198851,ENSG00000198821,ENSG00000167286,ENSG00000124181,ENSG00000182866,ENSG00000010810,ENSG00000160654,ENSG00000010610,ENSG00000065675,ENSG00000172575,ENSG00000171608,ENSG00000178562,ENSG00000072736,ENSG00000081237,ENSG00000113520,ENSG00000111679,ENSG00000135605,ENSG00000188389,ENSG00000141968,ENSG00000163600,ENSG00000117461
THYM	ENSG00000249740	OSMR-AS1	Chemokines	0.0010917	0.00618632	0.546709	0.997817	36	ENSG00000153993,ENSG00000112902,ENSG00000125730,ENSG00000168758,ENSG00000012171,ENSG00000070193,ENSG00000001617,ENSG00000041982,ENSG00000170381,ENSG00000126524,ENSG00000142871,ENSG00000006210,ENSG00000137872,ENSG00000124205,ENSG00000145147,ENSG00000108691,ENSG00000134339,ENSG00000164825,ENSG00000092421,ENSG00000082684,ENSG00000275152,ENSG00000115009,ENSG00000108700,ENSG00000122861,ENSG00000010319,ENSG00000138685,ENSG00000167680,ENSG00000135622,ENSG00000124875,ENSG00000173432,ENSG00000092009,ENSG00000163421,ENSG00000106804,ENSG00000169248,ENSG00000172156,ENSG00000095539
THYM	ENSG00000249740	OSMR-AS1	Cytokines	0.001002	0.00618632	0.535412	0.997996	111	ENSG00000095752,ENSG00000156466,ENSG00000157168,ENSG00000153993,ENSG00000129682,ENSG00000112902,ENSG00000134259,ENSG00000070031,ENSG00000196937,ENSG00000180875,ENSG00000125730,ENSG00000049130,ENSG00000184371,ENSG00000184916,ENSG00000128342,ENSG00000168758,ENSG00000087494,ENSG00000012171,ENSG00000100311,ENSG00000070193,ENSG00000001617,ENSG00000185652,ENSG00000041982,ENSG00000170381,ENSG00000126524,ENSG00000101384,ENSG00000113721,ENSG00000142871,ENSG00000145777,ENSG00000006210,ENSG00000137872,ENSG00000125538,ENSG00000170962,ENSG00000105835,ENSG00000019991,ENSG00000166090,ENSG00000158458,ENSG00000239697,ENSG00000124205,ENSG00000145147,ENSG00000112715,ENSG00000145431,ENSG00000117407,ENSG00000168487,ENSG00000159167,ENSG00000197461,ENSG00000241186,ENSG00000150630,ENSG00000163083,ENSG00000108691,ENSG00000172458,ENSG00000125378,ENSG00000156574,ENSG00000137033,ENSG00000113520,ENSG00000134339,ENSG00000104213,ENSG00000153162,ENSG00000168621,ENSG00000171951,ENSG00000130513,ENSG00000197045,ENSG00000183723,ENSG00000164825,ENSG00000170293,ENSG00000123999,ENSG00000116985,ENSG00000114279,ENSG00000092421,ENSG00000196468,ENSG00000184995,ENSG00000127743,ENSG00000082684,ENSG00000198643,ENSG00000120337,ENSG00000049323,ENSG00000156427,ENSG00000134352,ENSG00000168056,ENSG00000275152,ENSG00000119681,ENSG00000134853,ENSG00000115009,ENSG00000243709,ENSG00000133636,ENSG00000108700,ENSG00000122861,ENSG00000090006,ENSG00000010319,ENSG00000091317,ENSG00000161955,ENSG00000140285,ENSG00000175206,ENSG00000163235,ENSG00000145040,ENSG00000092969,ENSG00000118523,ENSG00000175505,ENSG00000070388,ENSG00000150281,ENSG00000168811,ENSG00000117560,ENSG00000138685,ENSG00000167680,ENSG00000135622,ENSG00000124875,ENSG00000173432,ENSG00000164283,ENSG00000136999,ENSG00000152785,ENSG00000092009
THYM	ENSG00000249740	OSMR-AS1	Cytokine Receptors	0.00100705	0.00618632	0.538124	0.997986	102	ENSG00000115598,ENSG00000145623,ENSG00000105976,ENSG00000141655,ENSG00000064300,ENSG00000112964,ENSG00000196083,ENSG00000213903,ENSG00000121989,ENSG00000131759,ENSG00000099250,ENSG00000050628,ENSG00000131724,ENSG00000185551,ENSG00000027697,ENSG00000136160,ENSG00000115602,ENSG00000128052,ENSG00000126351,ENSG00000172819,ENSG00000115353,ENSG00000102755,ENSG00000069667,ENSG00000107779,ENSG00000150938,ENSG00000171049,ENSG00000144730,ENSG00000169418,ENSG00000113594,ENSG00000123496,ENSG00000175745,ENSG00000169439,ENSG00000113389,ENSG00000196576,ENSG00000115884,ENSG00000146648,ENSG00000163513,ENSG00000066468,ENSG00000151617,ENSG00000069702,ENSG00000016402,ENSG00000120088,ENSG00000186350,ENSG00000116833,ENSG00000115594,ENSG00000182578,ENSG00000112486,ENSG00000151090,ENSG00000204217,ENSG00000174738,ENSG00000127418,ENSG00000066056,ENSG00000135409,ENSG00000111321,ENSG00000124145,ENSG00000154188,ENSG00000106799,ENSG00000164749,ENSG00000120156,ENSG00000120889,ENSG00000114812,ENSG00000082556,ENSG00000080293,ENSG00000160801,ENSG00000164050,ENSG00000064989,ENSG00000183625,ENSG00000076356,ENSG00000258839,ENSG00000171105,ENSG00000144891,ENSG00000037280,ENSG00000135503,ENSG00000077092,ENSG00000127863,ENSG00000170989,ENSG00000168229,ENSG00000125510,ENSG00000278570,ENSG00000119535,ENSG00000185008,ENSG00000115590,ENSG00000139874,ENSG00000159128,ENSG00000139292,ENSG00000160951,ENSG00000126368,ENSG00000006327,ENSG00000173535,ENSG00000213906,ENSG00000205213,ENSG00000168329,ENSG00000006016,ENSG00000160712,ENSG00000171860,ENSG00000173530,ENSG00000151623,ENSG00000198223,ENSG00000140443,ENSG00000163702,ENSG00000115604,ENSG00000169855
THYM	ENSG00000249786	EAF1-AS1	Cytokines	0.00189753	0.016129	-0.373178	-0.996205	125	ENSG00000102678,ENSG00000125657,ENSG00000116985,ENSG00000091317,ENSG00000184502,ENSG00000271503,ENSG00000131096,ENSG00000275152,ENSG00000119681,ENSG00000099985,ENSG00000143184,ENSG00000123999,ENSG00000169385,ENSG00000167680,ENSG00000185033,ENSG00000133636,ENSG00000115009,ENSG00000173432,ENSG00000104899,ENSG00000161958,ENSG00000075223,ENSG00000163421,ENSG00000188710,ENSG00000275302,ENSG00000128165,ENSG00000171819,ENSG00000130513,ENSG00000159167,ENSG00000124205,ENSG00000042832,ENSG00000168811,ENSG00000111536,ENSG00000096395,ENSG00000170962,ENSG00000134352,ENSG00000163735,ENSG00000184344,ENSG00000168487,ENSG00000170293,ENSG00000117560,ENSG00000095752,ENSG00000134339,ENSG00000092421,ENSG00000105835,ENSG00000148926,ENSG00000143869,ENSG00000019991,ENSG00000163083,ENSG00000175189,ENSG00000141574,ENSG00000143768,ENSG00000095539,ENSG00000188729,ENSG00000164136,ENSG00000276070,ENSG00000084652,ENSG00000157168,ENSG00000164283,ENSG00000082684,ENSG00000198643,ENSG00000111537,ENSG00000241186,ENSG00000150281,ENSG00000156427,ENSG00000184916,ENSG00000125730,ENSG00000170381,ENSG00000197461,ENSG00000196937,ENSG00000185652,ENSG00000125965,ENSG00000121691,ENSG00000010319,ENSG00000142871,ENSG00000012171,ENSG00000175505,ENSG00000184995,ENSG00000133116,ENSG00000112902,ENSG00000153993,ENSG00000183723,ENSG00000030582,ENSG00000163235,ENSG00000168621,ENSG00000006210,ENSG00000156466,ENSG00000150630,ENSG00000105329,ENSG00000104432,ENSG00000109471,ENSG00000090006,ENSG00000114279,ENSG00000129682,ENSG00000138685,ENSG00000108700,ENSG00000145147,ENSG00000197045,ENSG00000112715,ENSG00000169245,ENSG00000100311,ENSG00000184371,ENSG00000125378,ENSG00000125845,ENSG00000225950,ENSG00000140961,ENSG00000161921,ENSG00000101384,ENSG00000110492,ENSG00000169248,ENSG00000153162,ENSG00000104213,ENSG00000239697,ENSG00000138755,ENSG00000128342,ENSG00000001617,ENSG00000049323,ENSG00000118523,ENSG00000158458,ENSG00000168758,ENSG00000137872,ENSG00000049130,ENSG00000126524,ENSG00000145431,ENSG00000168056,ENSG00000161955
THYM	ENSG00000249786	EAF1-AS1	Cytokine Receptors	0.00188324	0.016129	-0.421227	-0.996233	90	ENSG00000067182,ENSG00000169855,ENSG00000037280,ENSG00000163702,ENSG00000134470,ENSG00000066056,ENSG00000120889,ENSG00000115594,ENSG00000125510,ENSG00000006016,ENSG00000082175,ENSG00000135503,ENSG00000144891,ENSG00000159128,ENSG00000204217,ENSG00000028137,ENSG00000131724,ENSG00000169403,ENSG00000169418,ENSG00000116678,ENSG00000267534,ENSG00000004948,ENSG00000066468,ENSG00000027697,ENSG00000171049,ENSG00000082556,ENSG00000139874,ENSG00000213903,ENSG00000113594,ENSG00000127418,ENSG00000151623,ENSG00000135577,ENSG00000173530,ENSG00000115598,ENSG00000064300,ENSG00000168329,ENSG00000117400,ENSG00000111321,ENSG00000146648,ENSG00000171051,ENSG00000205213,ENSG00000119535,ENSG00000145623,ENSG00000169439,ENSG00000172215,ENSG00000101017,ENSG00000112033,ENSG00000168229,ENSG00000144730,ENSG00000016402,ENSG00000124145,ENSG00000064989,ENSG00000213906,ENSG00000123612,ENSG00000160113,ENSG00000160791,ENSG00000100385,ENSG00000136160,ENSG00000160712,ENSG00000102755,ENSG00000185008,ENSG00000126368,ENSG00000151090,ENSG00000185551,ENSG00000150938,ENSG00000135409,ENSG00000099250,ENSG00000131759,ENSG00000198223,ENSG00000172819,ENSG00000163513,ENSG00000174738,ENSG00000171860,ENSG00000128052,ENSG00000182578,ENSG00000076356,ENSG00000105976,ENSG00000069702,ENSG00000107779,ENSG00000151617,ENSG00000112486,ENSG00000186350,ENSG00000069667,ENSG00000110324,ENSG00000121989,ENSG00000113389,ENSG00000112964,ENSG00000196576,ENSG00000126351,ENSG00000050628
THYM	ENSG00000249859	PVT1	Antigen Processing and Presentation	0.00230415	0.0391705	0.420679	0.995392	45	ENSG00000013275,ENSG00000104856,ENSG00000159352,ENSG00000100911,ENSG00000130706,ENSG00000087191,ENSG00000241106,ENSG00000204642,ENSG00000226979,ENSG00000204264,ENSG00000204257,ENSG00000170606,ENSG00000099341,ENSG00000092010,ENSG00000064490,ENSG00000165916,ENSG00000019582,ENSG00000185627,ENSG00000108344,ENSG00000204267,ENSG00000179583,ENSG00000131467,ENSG00000139192,ENSG00000162191,ENSG00000126803,ENSG00000234745,ENSG00000066136,ENSG00000196126,ENSG00000204525,ENSG00000108671,ENSG00000206503,ENSG00000231925,ENSG00000175166,ENSG00000115233,ENSG00000179344,ENSG00000173692,ENSG00000216490,ENSG00000158869,ENSG00000204388,ENSG00000223865,ENSG00000143390,ENSG00000168394,ENSG00000161057,ENSG00000153029,ENSG00000080824
THYM	ENSG00000251359	WWC2-AS2	Cytokine Receptors	0.00142248	0.00999412	0.392141	0.997155	84	ENSG00000106799,ENSG00000004948,ENSG00000116678,ENSG00000168329,ENSG00000128052,ENSG00000150938,ENSG00000099250,ENSG00000112033,ENSG00000173530,ENSG00000037280,ENSG00000115594,ENSG00000064989,ENSG00000151617,ENSG00000113594,ENSG00000118257,ENSG00000102755,ENSG00000123612,ENSG00000163513,ENSG00000204217,ENSG00000127863,ENSG00000107779,ENSG00000144730,ENSG00000121989,ENSG00000185551,ENSG00000131759,ENSG00000135409,ENSG00000006016,ENSG00000120156,ENSG00000135503,ENSG00000177463,ENSG00000169418,ENSG00000126351,ENSG00000136160,ENSG00000124145,ENSG00000080293,ENSG00000127418,ENSG00000179934,ENSG00000145623,ENSG00000160951,ENSG00000180914,ENSG00000136040,ENSG00000113389,ENSG00000198223,ENSG00000170989,ENSG00000105976,ENSG00000196576,ENSG00000169855,ENSG00000168229,ENSG00000069667,ENSG00000050628,ENSG00000140443,ENSG00000169439,ENSG00000135577,ENSG00000172819,ENSG00000067182,ENSG00000066056,ENSG00000146648,ENSG00000151090,ENSG00000278570,ENSG00000117400,ENSG00000182578,ENSG00000171105,ENSG00000077092,ENSG00000144230,ENSG00000185008,ENSG00000100385,ENSG00000120889,ENSG00000111321,ENSG00000069702,ENSG00000077782,ENSG00000159128,ENSG00000104689,ENSG00000076356,ENSG00000197081,ENSG00000174738,ENSG00000112164,ENSG00000101017,ENSG00000027697,ENSG00000151623,ENSG00000164749,ENSG00000119535,ENSG00000173535,ENSG00000114739,ENSG00000131724
THYM	ENSG00000251359	WWC2-AS2	TGFb Family Member	0.00173611	0.00999412	0.643157	0.996528	17	ENSG00000125378,ENSG00000125965,ENSG00000156574,ENSG00000153162,ENSG00000116985,ENSG00000143869,ENSG00000152785,ENSG00000163083,ENSG00000183682,ENSG00000168621,ENSG00000130513,ENSG00000125845,ENSG00000156466,ENSG00000243709,ENSG00000168487,ENSG00000139269,ENSG00000092969
THYM	ENSG00000251359	WWC2-AS2	TGFb Family Member Receptor	0.00176367	0.00999412	0.80512	0.996473	8	ENSG00000106799,ENSG00000123612,ENSG00000163513,ENSG00000204217,ENSG00000107779,ENSG00000121989,ENSG00000135409,ENSG00000135503
THYM	ENSG00000251562	MALAT1	Antigen Processing and Presentation	0.00203252	0.0345529	-0.479357	-0.995935	47	ENSG00000198502,ENSG00000168394,ENSG00000242574,ENSG00000108671,ENSG00000158485,ENSG00000115233,ENSG00000096384,ENSG00000204525,ENSG00000010610,ENSG00000179344,ENSG00000234745,ENSG00000100600,ENSG00000226979,ENSG00000163636,ENSG00000153563,ENSG00000019582,ENSG00000204267,ENSG00000066136,ENSG00000172116,ENSG00000206503,ENSG00000204257,ENSG00000103035,ENSG00000173692,ENSG00000100991,ENSG00000196126,ENSG00000158869,ENSG00000139192,ENSG00000175166,ENSG00000104856,ENSG00000231925,ENSG00000109971,ENSG00000104870,ENSG00000223865,ENSG00000100911,ENSG00000179218,ENSG00000159352,ENSG00000130706,ENSG00000204264,ENSG00000185627,ENSG00000064490,ENSG00000013275,ENSG00000087191,ENSG00000108344,ENSG00000162191,ENSG00000092010,ENSG00000099341,ENSG00000165916
THYM	ENSG00000254109	RBPMS-AS1	Cytokines	0.00107759	0.0094235	0.477982	0.997845	119	ENSG00000158458,ENSG00000225950,ENSG00000173432,ENSG00000134339,ENSG00000241186,ENSG00000184371,ENSG00000196337,ENSG00000180875,ENSG00000129682,ENSG00000172458,ENSG00000166090,ENSG00000239697,ENSG00000124205,ENSG00000145431,ENSG00000125965,ENSG00000175206,ENSG00000112902,ENSG00000119699,ENSG00000276409,ENSG00000134352,ENSG00000146469,ENSG00000110492,ENSG00000095752,ENSG00000010319,ENSG00000125730,ENSG00000104213,ENSG00000150281,ENSG00000001617,ENSG00000126524,ENSG00000140961,ENSG00000128342,ENSG00000049130,ENSG00000188710,ENSG00000070193,ENSG00000168056,ENSG00000092421,ENSG00000153993,ENSG00000101384,ENSG00000119630,ENSG00000148926,ENSG00000196189,ENSG00000006210,ENSG00000133116,ENSG00000161055,ENSG00000196468,ENSG00000134259,ENSG00000150630,ENSG00000156427,ENSG00000143768,ENSG00000183723,ENSG00000137872,ENSG00000197956,ENSG00000184916,ENSG00000100311,ENSG00000113525,ENSG00000156466,ENSG00000170381,ENSG00000170293,ENSG00000092009,ENSG00000156574,ENSG00000105246,ENSG00000117407,ENSG00000274736,ENSG00000185033,ENSG00000118523,ENSG00000197461,ENSG00000276085,ENSG00000168758,ENSG00000116985,ENSG00000276070,ENSG00000125538,ENSG00000168487,ENSG00000161921,ENSG00000101144,ENSG00000084652,ENSG00000153162,ENSG00000184995,ENSG00000125650,ENSG00000142871,ENSG00000121691,ENSG00000114279,ENSG00000185652,ENSG00000145040,ENSG00000130513,ENSG00000141574,ENSG00000125845,ENSG00000123999,ENSG00000198643,ENSG00000105835,ENSG00000127743,ENSG00000115138,ENSG00000157017,ENSG00000243709,ENSG00000159723,ENSG00000196937,ENSG00000163083,ENSG00000188729,ENSG00000102678,ENSG00000012171,ENSG00000133636,ENSG00000151882,ENSG00000137033,ENSG00000183682,ENSG00000117691,ENSG00000164816,ENSG00000090006,ENSG00000138379,ENSG00000100448,ENSG00000172410,ENSG00000041982,ENSG00000163235,ENSG00000161955,ENSG00000042832,ENSG00000017427,ENSG00000131142,ENSG00000092969,ENSG00000075223,ENSG00000107018,ENSG00000070031
THYM	ENSG00000254109	RBPMS-AS1	Cytokine Receptors	0.00110865	0.0094235	0.47249	0.997783	96	ENSG00000069702,ENSG00000016402,ENSG00000120088,ENSG00000186350,ENSG00000112964,ENSG00000213903,ENSG00000115353,ENSG00000131724,ENSG00000151090,ENSG00000278570,ENSG00000076356,ENSG00000069667,ENSG00000146648,ENSG00000115594,ENSG00000066468,ENSG00000169418,ENSG00000027697,ENSG00000160113,ENSG00000187266,ENSG00000050628,ENSG00000213906,ENSG00000145623,ENSG00000136160,ENSG00000105976,ENSG00000112033,ENSG00000182578,ENSG00000099250,ENSG00000115602,ENSG00000122756,ENSG00000124145,ENSG00000160801,ENSG00000113594,ENSG00000078549,ENSG00000113389,ENSG00000185008,ENSG00000121989,ENSG00000126895,ENSG00000131759,ENSG00000115884,ENSG00000037280,ENSG00000168229,ENSG00000169252,ENSG00000164050,ENSG00000173530,ENSG00000144730,ENSG00000115590,ENSG00000126351,ENSG00000151623,ENSG00000151617,ENSG00000173535,ENSG00000163513,ENSG00000106991,ENSG00000198223,ENSG00000134243,ENSG00000115598,ENSG00000128052,ENSG00000171860,ENSG00000258839,ENSG00000135409,ENSG00000170989,ENSG00000139874,ENSG00000163702,ENSG00000102755,ENSG00000123496,ENSG00000196083,ENSG00000119535,ENSG00000043591,ENSG00000174738,ENSG00000006016,ENSG00000116833,ENSG00000196576,ENSG00000113580,ENSG00000132170,ENSG00000175745,ENSG00000185551,ENSG00000066056,ENSG00000127418,ENSG00000144891,ENSG00000150938,ENSG00000082556,ENSG00000106799,ENSG00000101017,ENSG00000126368,ENSG00000107779,ENSG00000185231,ENSG00000106018,ENSG00000125384,ENSG00000169855,ENSG00000120889,ENSG00000067182,ENSG00000080293,ENSG00000171522,ENSG00000144230,ENSG00000141655,ENSG00000064300,ENSG00000077092
THYM	ENSG00000255794	RMST	Cytokines	0.00102775	0.00675676	0.446867	0.997945	119	ENSG00000104213,ENSG00000145431,ENSG00000156427,ENSG00000225950,ENSG00000049130,ENSG00000153993,ENSG00000170381,ENSG00000168056,ENSG00000125965,ENSG00000100311,ENSG00000133116,ENSG00000125730,ENSG00000118523,ENSG00000153162,ENSG00000241186,ENSG00000090006,ENSG00000150630,ENSG00000142871,ENSG00000134339,ENSG00000125378,ENSG00000163235,ENSG00000180875,ENSG00000197461,ENSG00000184371,ENSG00000049323,ENSG00000113525,ENSG00000124205,ENSG00000092969,ENSG00000185652,ENSG00000112715,ENSG00000158458,ENSG00000184995,ENSG00000082684,ENSG00000170293,ENSG00000119681,ENSG00000012171,ENSG00000163083,ENSG00000104826,ENSG00000196937,ENSG00000143869,ENSG00000101384,ENSG00000183723,ENSG00000133636,ENSG00000001617,ENSG00000239697,ENSG00000112902,ENSG00000172458,ENSG00000019991,ENSG00000116985,ENSG00000173432,ENSG00000161955,ENSG00000159723,ENSG00000121691,ENSG00000145147,ENSG00000140961,ENSG00000095752,ENSG00000126524,ENSG00000196337,ENSG00000130513,ENSG00000125845,ENSG00000156466,ENSG00000175206,ENSG00000183682,ENSG00000156574,ENSG00000075223,ENSG00000134352,ENSG00000158815,ENSG00000117407,ENSG00000129682,ENSG00000124875,ENSG00000168621,ENSG00000197045,ENSG00000120337,ENSG00000168758,ENSG00000114279,ENSG00000163739,ENSG00000164283,ENSG00000138685,ENSG00000150281,ENSG00000275152,ENSG00000128342,ENSG00000091317,ENSG00000161055,ENSG00000243709,ENSG00000167244,ENSG00000137872,ENSG00000168487,ENSG00000087494,ENSG00000276409,ENSG00000113721,ENSG00000041982,ENSG00000102678,ENSG00000196468,ENSG00000119699,ENSG00000188710,ENSG00000171119,ENSG00000134853,ENSG00000010319,ENSG00000138379,ENSG00000146469,ENSG00000078579,ENSG00000157168,ENSG00000163735,ENSG00000070193,ENSG00000166090,ENSG00000188729,ENSG00000140931,ENSG00000095539,ENSG00000075213,ENSG00000152785,ENSG00000109471,ENSG00000143768,ENSG00000161921,ENSG00000276085,ENSG00000170962,ENSG00000092421,ENSG00000175505,ENSG00000100448,ENSG00000117560
THYM	ENSG00000255794	RMST	Cytokine Receptors	0.00104602	0.00675676	0.49231	0.997908	88	ENSG00000113389,ENSG00000144730,ENSG00000169418,ENSG00000135409,ENSG00000106799,ENSG00000128052,ENSG00000173530,ENSG00000136160,ENSG00000150938,ENSG00000151090,ENSG00000151617,ENSG00000118257,ENSG00000006016,ENSG00000126351,ENSG00000099250,ENSG00000102755,ENSG00000116678,ENSG00000105976,ENSG00000169855,ENSG00000160801,ENSG00000124145,ENSG00000173535,ENSG00000050628,ENSG00000112964,ENSG00000107779,ENSG00000168329,ENSG00000064989,ENSG00000185008,ENSG00000185551,ENSG00000163513,ENSG00000037280,ENSG00000069667,ENSG00000131724,ENSG00000180914,ENSG00000066056,ENSG00000069702,ENSG00000278570,ENSG00000169439,ENSG00000131759,ENSG00000182578,ENSG00000112033,ENSG00000120156,ENSG00000127418,ENSG00000076356,ENSG00000120088,ENSG00000145623,ENSG00000121989,ENSG00000077782,ENSG00000204217,ENSG00000174738,ENSG00000151623,ENSG00000198223,ENSG00000101017,ENSG00000113594,ENSG00000213903,ENSG00000116833,ENSG00000213906,ENSG00000122756,ENSG00000078549,ENSG00000127863,ENSG00000164749,ENSG00000170989,ENSG00000196576,ENSG00000168229,ENSG00000115594,ENSG00000171105,ENSG00000146648,ENSG00000171860,ENSG00000139292,ENSG00000119535,ENSG00000186350,ENSG00000064300,ENSG00000167772,ENSG00000016402,ENSG00000080293,ENSG00000187266,ENSG00000134243,ENSG00000267534,ENSG00000106991,ENSG00000077092,ENSG00000115353,ENSG00000115598,ENSG00000144230,ENSG00000135503,ENSG00000139874,ENSG00000196083,ENSG00000140443,ENSG00000067182
THYM	ENSG00000255794	RMST	TGFb Family Member	0.00141044	0.00675676	0.700611	0.997179	18	ENSG00000125965,ENSG00000153162,ENSG00000125378,ENSG00000092969,ENSG00000163083,ENSG00000143869,ENSG00000116985,ENSG00000130513,ENSG00000125845,ENSG00000156466,ENSG00000183682,ENSG00000156574,ENSG00000168621,ENSG00000243709,ENSG00000168487,ENSG00000119699,ENSG00000152785,ENSG00000143768
THYM	ENSG00000255794	RMST	TGFb Family Member Receptor	0.00158983	0.00675676	0.7891	0.99682	7	ENSG00000135409,ENSG00000106799,ENSG00000107779,ENSG00000163513,ENSG00000069702,ENSG00000121989,ENSG00000204217
THYM	ENSG00000255857	PXN-AS1	TGFb Family Member Receptor	0.00238663	0.0405728	-0.815387	-0.995227	7	ENSG00000135503,ENSG00000069702,ENSG00000107779,ENSG00000106799,ENSG00000121989,ENSG00000163513,ENSG00000204217
THYM	ENSG00000261713	SSTR5-AS1	Antimicrobials	0.00120048	0.00628698	0.406848	0.997599	128	ENSG00000196754,ENSG00000164342,ENSG00000125538,ENSG00000188643,ENSG00000135114,ENSG00000169398,ENSG00000055118,ENSG00000109072,ENSG00000197122,ENSG00000120889,ENSG00000128383,ENSG00000131323,ENSG00000127955,ENSG00000069399,ENSG00000115267,ENSG00000115009,ENSG00000160791,ENSG00000111424,ENSG00000055332,ENSG00000122861,ENSG00000089127,ENSG00000185507,ENSG00000213903,ENSG00000177606,ENSG00000134321,ENSG00000162645,ENSG00000188015,ENSG00000167207,ENSG00000156234,ENSG00000120659,ENSG00000183735,ENSG00000089250,ENSG00000136011,ENSG00000108691,ENSG00000275302,ENSG00000160710,ENSG00000106178,ENSG00000110057,ENSG00000073756,ENSG00000137077,ENSG00000128604,ENSG00000144802,ENSG00000140564,ENSG00000271503,ENSG00000163823,ENSG00000143546,ENSG00000232810,ENSG00000175084,ENSG00000169385,ENSG00000010704,ENSG00000163220,ENSG00000175426,ENSG00000101336,ENSG00000137857,ENSG00000124102,ENSG00000039068,ENSG00000189143,ENSG00000027697,ENSG00000169248,ENSG00000121858,ENSG00000172215,ENSG00000114013,ENSG00000107201,ENSG00000159176,ENSG00000105983,ENSG00000130513,ENSG00000108700,ENSG00000168610,ENSG00000157601,ENSG00000169245,ENSG00000164825,ENSG00000006606,ENSG00000277632,ENSG00000113721,ENSG00000137462,ENSG00000115415,ENSG00000187045,ENSG00000275152,ENSG00000137274,ENSG00000138755,ENSG00000169397,ENSG00000145113,ENSG00000101425,ENSG00000234745,ENSG00000188257,ENSG00000049323,ENSG00000128394,ENSG00000143319,ENSG00000148346,ENSG00000142765,ENSG00000111537,ENSG00000139194,ENSG00000136244,ENSG00000183662,ENSG00000165168,ENSG00000115523,ENSG00000140464,ENSG00000184557,ENSG00000106100,ENSG00000159840,ENSG00000081181,ENSG00000127578,ENSG00000169756,ENSG00000262406,ENSG00000163993,ENSG00000164344,ENSG00000104689,ENSG00000244509,ENSG00000109471,ENSG00000276070,ENSG00000049540,ENSG00000198670,ENSG00000103569,ENSG00000138685,ENSG00000183625,ENSG00000092096,ENSG00000096968,ENSG00000161921,ENSG00000197272,ENSG00000172724,ENSG00000117560,ENSG00000163131,ENSG00000163631,ENSG00000164136,ENSG00000086991,ENSG00000145824,ENSG00000267206,ENSG00000112715
THYM	ENSG00000261713	SSTR5-AS1	Chemokines	0.00147929	0.00628698	0.554121	0.997041	42	ENSG00000196189,ENSG00000115009,ENSG00000112902,ENSG00000122861,ENSG00000168758,ENSG00000092421,ENSG00000135622,ENSG00000156234,ENSG00000108691,ENSG00000275302,ENSG00000106178,ENSG00000185033,ENSG00000137077,ENSG00000271503,ENSG00000106804,ENSG00000169385,ENSG00000006210,ENSG00000001617,ENSG00000169248,ENSG00000025708,ENSG00000108700,ENSG00000169245,ENSG00000164825,ENSG00000006606,ENSG00000277632,ENSG00000075223,ENSG00000275152,ENSG00000138755,ENSG00000167680,ENSG00000012171,ENSG00000078401,ENSG00000137872,ENSG00000126524,ENSG00000075213,ENSG00000095539,ENSG00000092009,ENSG00000276070,ENSG00000138685,ENSG00000161921,ENSG00000172724,ENSG00000125730,ENSG00000145824
THYM	ENSG00000261713	SSTR5-AS1	Cytokines	0.001221	0.00628698	0.426906	0.997558	120	ENSG00000184916,ENSG00000128342,ENSG00000125538,ENSG00000136689,ENSG00000125726,ENSG00000196189,ENSG00000157168,ENSG00000102524,ENSG00000115009,ENSG00000112902,ENSG00000122861,ENSG00000168758,ENSG00000125657,ENSG00000159167,ENSG00000166090,ENSG00000170962,ENSG00000092421,ENSG00000148356,ENSG00000145040,ENSG00000135622,ENSG00000156234,ENSG00000120659,ENSG00000123999,ENSG00000101384,ENSG00000108691,ENSG00000275302,ENSG00000106178,ENSG00000185033,ENSG00000127743,ENSG00000137077,ENSG00000271503,ENSG00000169752,ENSG00000136999,ENSG00000232810,ENSG00000042832,ENSG00000176697,ENSG00000113578,ENSG00000106804,ENSG00000169385,ENSG00000087494,ENSG00000006210,ENSG00000001617,ENSG00000104432,ENSG00000105835,ENSG00000169248,ENSG00000121858,ENSG00000105894,ENSG00000025708,ENSG00000122641,ENSG00000149735,ENSG00000130513,ENSG00000108700,ENSG00000113739,ENSG00000169245,ENSG00000092969,ENSG00000164825,ENSG00000157368,ENSG00000070031,ENSG00000006606,ENSG00000277632,ENSG00000175505,ENSG00000075223,ENSG00000113721,ENSG00000137033,ENSG00000275152,ENSG00000100604,ENSG00000102466,ENSG00000138755,ENSG00000174808,ENSG00000049247,ENSG00000167680,ENSG00000261857,ENSG00000049323,ENSG00000012171,ENSG00000111537,ENSG00000069482,ENSG00000114646,ENSG00000078401,ENSG00000136244,ENSG00000175189,ENSG00000084652,ENSG00000137872,ENSG00000141574,ENSG00000126524,ENSG00000166923,ENSG00000075213,ENSG00000095539,ENSG00000125787,ENSG00000105220,ENSG00000164404,ENSG00000092009,ENSG00000109471,ENSG00000157017,ENSG00000276070,ENSG00000168487,ENSG00000168621,ENSG00000119630,ENSG00000164761,ENSG00000138685,ENSG00000163083,ENSG00000161921,ENSG00000117691,ENSG00000197272,ENSG00000172724,ENSG00000198643,ENSG00000117560,ENSG00000125730,ENSG00000125735,ENSG00000164136,ENSG00000145824,ENSG00000112715,ENSG00000136634,ENSG00000105697,ENSG00000030582,ENSG00000113070,ENSG00000070193,ENSG00000107984,ENSG00000182585,ENSG00000156466,ENSG00000172156
THYM	ENSG00000261713	SSTR5-AS1	Cytokine Receptors	0.00127551	0.00628698	0.463352	0.997449	109	ENSG00000115884,ENSG00000186891,ENSG00000064300,ENSG00000114812,ENSG00000198753,ENSG00000077238,ENSG00000160712,ENSG00000120889,ENSG00000142677,ENSG00000143257,ENSG00000215788,ENSG00000258839,ENSG00000159346,ENSG00000100368,ENSG00000130827,ENSG00000172819,ENSG00000068078,ENSG00000160791,ENSG00000111424,ENSG00000163702,ENSG00000115598,ENSG00000114554,ENSG00000115604,ENSG00000185291,ENSG00000113494,ENSG00000164485,ENSG00000148200,ENSG00000134460,ENSG00000213903,ENSG00000145623,ENSG00000153234,ENSG00000010310,ENSG00000164050,ENSG00000173153,ENSG00000159958,ENSG00000173198,ENSG00000119715,ENSG00000066468,ENSG00000081985,ENSG00000028137,ENSG00000163823,ENSG00000131759,ENSG00000240505,ENSG00000162594,ENSG00000006327,ENSG00000160683,ENSG00000213906,ENSG00000027697,ENSG00000105976,ENSG00000172215,ENSG00000111321,ENSG00000196576,ENSG00000112964,ENSG00000076356,ENSG00000121989,ENSG00000146648,ENSG00000136859,ENSG00000197405,ENSG00000205213,ENSG00000127863,ENSG00000174738,ENSG00000116833,ENSG00000171105,ENSG00000106113,ENSG00000135503,ENSG00000127418,ENSG00000258947,ENSG00000196482,ENSG00000164040,ENSG00000180616,ENSG00000077092,ENSG00000069667,ENSG00000186350,ENSG00000186827,ENSG00000186810,ENSG00000221866,ENSG00000100385,ENSG00000204217,ENSG00000140443,ENSG00000004948,ENSG00000082175,ENSG00000123612,ENSG00000107779,ENSG00000164509,ENSG00000025434,ENSG00000049249,ENSG00000115607,ENSG00000104689,ENSG00000126368,ENSG00000115590,ENSG00000162512,ENSG00000110324,ENSG00000183625,ENSG00000112033,ENSG00000080293,ENSG00000175745,ENSG00000186951,ENSG00000141655,ENSG00000160113,ENSG00000102755,ENSG00000169439,ENSG00000115602,ENSG00000159128,ENSG00000037280,ENSG00000109163,ENSG00000124145,ENSG00000185551,ENSG00000115594,ENSG00000112164
THYM	ENSG00000267080	ASB16-AS1	Antigen Processing and Presentation	0.00164745	0.0259939	0.465648	0.996705	48	ENSG00000241106,ENSG00000099341,ENSG00000087191,ENSG00000064490,ENSG00000226979,ENSG00000159352,ENSG00000013275,ENSG00000100911,ENSG00000165916,ENSG00000185627,ENSG00000130706,ENSG00000162191,ENSG00000204264,ENSG00000090659,ENSG00000066136,ENSG00000092010,ENSG00000108344,ENSG00000104856,ENSG00000103035,ENSG00000179344,ENSG00000108671,ENSG00000206503,ENSG00000170606,ENSG00000204642,ENSG00000173692,ENSG00000175166,ENSG00000204257,ENSG00000158481,ENSG00000231925,ENSG00000019582,ENSG00000196126,ENSG00000234745,ENSG00000223865,ENSG00000204267,ENSG00000158477,ENSG00000010610,ENSG00000172116,ENSG00000115233,ENSG00000161057,ENSG00000204525,ENSG00000158485,ENSG00000158488,ENSG00000179218,ENSG00000237541,ENSG00000163636,ENSG00000139192,ENSG00000158473,ENSG00000153563
THYM	ENSG00000267254	ZNF790-AS1	Cytokines	0.00105152	0.00817701	0.498597	0.997897	152	ENSG00000239697,ENSG00000172458,ENSG00000197461,ENSG00000001617,ENSG00000168056,ENSG00000082684,ENSG00000134339,ENSG00000225950,ENSG00000184371,ENSG00000158458,ENSG00000125730,ENSG00000090006,ENSG00000101384,ENSG00000100311,ENSG00000049130,ENSG00000104213,ENSG00000108691,ENSG00000184916,ENSG00000140961,ENSG00000185652,ENSG00000168487,ENSG00000095752,ENSG00000117407,ENSG00000150630,ENSG00000123999,ENSG00000145431,ENSG00000153993,ENSG00000116985,ENSG00000128342,ENSG00000012171,ENSG00000157017,ENSG00000112902,ENSG00000127743,ENSG00000170293,ENSG00000173432,ENSG00000156574,ENSG00000006210,ENSG00000168758,ENSG00000241186,ENSG00000153162,ENSG00000197956,ENSG00000125378,ENSG00000143184,ENSG00000142871,ENSG00000125965,ENSG00000156427,ENSG00000164825,ENSG00000112715,ENSG00000128165,ENSG00000183723,ENSG00000118523,ENSG00000114279,ENSG00000156466,ENSG00000158815,ENSG00000170381,ENSG00000124205,ENSG00000104899,ENSG00000164283,ENSG00000137872,ENSG00000133636,ENSG00000166090,ENSG00000104826,ENSG00000276409,ENSG00000143869,ENSG00000180875,ENSG00000126524,ENSG00000138755,ENSG00000198643,ENSG00000129682,ENSG00000019991,ENSG00000138685,ENSG00000143125,ENSG00000146469,ENSG00000141574,ENSG00000196337,ENSG00000143768,ENSG00000130513,ENSG00000092421,ENSG00000049323,ENSG00000070031,ENSG00000168621,ENSG00000124875,ENSG00000041982,ENSG00000143185,ENSG00000196468,ENSG00000121691,ENSG00000119681,ENSG00000145147,ENSG00000167680,ENSG00000196937,ENSG00000275152,ENSG00000163739,ENSG00000168811,ENSG00000134352,ENSG00000169248,ENSG00000171119,ENSG00000150281,ENSG00000075223,ENSG00000140931,ENSG00000133116,ENSG00000197045,ENSG00000119699,ENSG00000125538,ENSG00000161955,ENSG00000109471,ENSG00000125735,ENSG00000113721,ENSG00000070193,ENSG00000157168,ENSG00000114646,ENSG00000183682,ENSG00000163083,ENSG00000125845,ENSG00000159723,ENSG00000196189,ENSG00000136244,ENSG00000243709,ENSG00000172156,ENSG00000110492,ENSG00000115009,ENSG00000175189,ENSG00000167244,ENSG00000078579,ENSG00000170962,ENSG00000134853,ENSG00000010319,ENSG00000145040,ENSG00000101144,ENSG00000161921,ENSG00000163235,ENSG00000137033,ENSG00000169245,ENSG00000070388,ENSG00000169385,ENSG00000125650,ENSG00000161055,ENSG00000134259,ENSG00000184502,ENSG00000117560,ENSG00000148926,ENSG00000143434,ENSG00000105835,ENSG00000117691,ENSG00000106804,ENSG00000006606,ENSG00000095539,ENSG00000184995,ENSG00000130427,ENSG00000087494,ENSG00000175505,ENSG00000102524,ENSG00000164136
THYM	ENSG00000267254	ZNF790-AS1	Cytokine Receptors	0.00107759	0.00817701	0.500043	0.997845	102	ENSG00000106113,ENSG00000169418,ENSG00000213903,ENSG00000105976,ENSG00000016402,ENSG00000115594,ENSG00000099250,ENSG00000196576,ENSG00000136160,ENSG00000037280,ENSG00000050628,ENSG00000006016,ENSG00000126351,ENSG00000198223,ENSG00000131759,ENSG00000144730,ENSG00000151090,ENSG00000168229,ENSG00000186350,ENSG00000151617,ENSG00000180914,ENSG00000112964,ENSG00000112033,ENSG00000160113,ENSG00000106991,ENSG00000066056,ENSG00000107779,ENSG00000069667,ENSG00000115598,ENSG00000182578,ENSG00000066468,ENSG00000111321,ENSG00000102755,ENSG00000064300,ENSG00000164050,ENSG00000145623,ENSG00000113389,ENSG00000124145,ENSG00000121989,ENSG00000101017,ENSG00000174738,ENSG00000164040,ENSG00000150938,ENSG00000127418,ENSG00000171105,ENSG00000267534,ENSG00000128052,ENSG00000185551,ENSG00000168329,ENSG00000213906,ENSG00000167772,ENSG00000185008,ENSG00000146648,ENSG00000069702,ENSG00000131724,ENSG00000137070,ENSG00000172819,ENSG00000077092,ENSG00000106799,ENSG00000169439,ENSG00000078549,ENSG00000159128,ENSG00000160801,ENSG00000173530,ENSG00000185291,ENSG00000027697,ENSG00000183625,ENSG00000127863,ENSG00000171860,ENSG00000115590,ENSG00000116678,ENSG00000135409,ENSG00000119535,ENSG00000118257,ENSG00000164485,ENSG00000164749,ENSG00000076356,ENSG00000204217,ENSG00000173535,ENSG00000160791,ENSG00000163513,ENSG00000115884,ENSG00000116833,ENSG00000126895,ENSG00000134470,ENSG00000278570,ENSG00000113594,ENSG00000064989,ENSG00000144407,ENSG00000169855,ENSG00000114812,ENSG00000120088,ENSG00000077782,ENSG00000125384,ENSG00000126368,ENSG00000140443,ENSG00000151623,ENSG00000144891,ENSG00000080293,ENSG00000160951,ENSG00000077238,ENSG00000186810
THYM	ENSG00000267254	ZNF790-AS1	TGFb Family Member	0.001443	0.00817701	0.686128	0.997114	19	ENSG00000168487,ENSG00000123999,ENSG00000116985,ENSG00000156574,ENSG00000153162,ENSG00000125378,ENSG00000125965,ENSG00000156466,ENSG00000143869,ENSG00000143768,ENSG00000130513,ENSG00000168621,ENSG00000119699,ENSG00000183682,ENSG00000163083,ENSG00000125845,ENSG00000243709,ENSG00000175189,ENSG00000101144
THYM	ENSG00000267270	PARD6G-AS1	TNF Family Members Receptors	0.00226757	0.0219638	0.763776	0.995465	9	ENSG00000186891,ENSG00000157873,ENSG00000028137,ENSG00000186827,ENSG00000215788,ENSG00000240505,ENSG00000048462,ENSG00000120949,ENSG00000159958
THYM	ENSG00000267470	ZNF571-AS1	Cytokine Receptors	0.00215517	0.0262346	0.434416	0.99569	78	ENSG00000151617,ENSG00000126351,ENSG00000099250,ENSG00000144730,ENSG00000116678,ENSG00000136160,ENSG00000151090,ENSG00000169418,ENSG00000006016,ENSG00000113389,ENSG00000150938,ENSG00000128052,ENSG00000168329,ENSG00000077782,ENSG00000118257,ENSG00000106799,ENSG00000102755,ENSG00000037280,ENSG00000114739,ENSG00000105976,ENSG00000180914,ENSG00000278570,ENSG00000144230,ENSG00000198223,ENSG00000112033,ENSG00000050628,ENSG00000163513,ENSG00000107779,ENSG00000125384,ENSG00000168229,ENSG00000115594,ENSG00000185008,ENSG00000135409,ENSG00000064989,ENSG00000213903,ENSG00000185551,ENSG00000160801,ENSG00000127863,ENSG00000173530,ENSG00000204231,ENSG00000069667,ENSG00000069702,ENSG00000016402,ENSG00000122756,ENSG00000127418,ENSG00000182578,ENSG00000196576,ENSG00000138696,ENSG00000164749,ENSG00000171522,ENSG00000213906,ENSG00000145623,ENSG00000066056,ENSG00000151623,ENSG00000124145,ENSG00000131759,ENSG00000196083,ENSG00000169855,ENSG00000144891,ENSG00000101017,ENSG00000146648,ENSG00000120088,ENSG00000112964,ENSG00000204217,ENSG00000121989,ENSG00000067182,ENSG00000170989,ENSG00000139292,ENSG00000078549,ENSG00000169439,ENSG00000106113,ENSG00000140443,ENSG00000171105,ENSG00000174738,ENSG00000106991,ENSG00000135577,ENSG00000076356,ENSG00000186350
THYM	ENSG00000269821	KCNQ1OT1	Antigen Processing and Presentation	0.0015625	0.0143098	-0.502303	-0.996875	35	ENSG00000173692,ENSG00000130706,ENSG00000090659,ENSG00000108671,ENSG00000080824,ENSG00000087191,ENSG00000158477,ENSG00000158488,ENSG00000139192,ENSG00000158485,ENSG00000109971,ENSG00000066136,ENSG00000158473,ENSG00000175166,ENSG00000100911,ENSG00000064490,ENSG00000161057,ENSG00000226979,ENSG00000158481,ENSG00000162191,ENSG00000204516,ENSG00000172116,ENSG00000013275,ENSG00000159352,ENSG00000153563,ENSG00000010610,ENSG00000163636,ENSG00000115233,ENSG00000108344,ENSG00000092010,ENSG00000165916,ENSG00000185627,ENSG00000099341,ENSG00000204264,ENSG00000103035
THYM	ENSG00000269821	KCNQ1OT1	TGFb Family Member Receptor	0.00225225	0.0143098	0.810609	0.995495	8	ENSG00000204217,ENSG00000107779,ENSG00000121989,ENSG00000106799,ENSG00000163513,ENSG00000135503,ENSG00000123612,ENSG00000069702
THYM	ENSG00000270069	MIR222HG	Antigen Processing and Presentation	0.00179533	0.00779817	-0.426088	-0.996409	33	ENSG00000087191,ENSG00000080824,ENSG00000090659,ENSG00000108671,ENSG00000066136,ENSG00000163636,ENSG00000100911,ENSG00000064490,ENSG00000226979,ENSG00000162191,ENSG00000115233,ENSG00000139192,ENSG00000161057,ENSG00000013275,ENSG00000108344,ENSG00000158473,ENSG00000159352,ENSG00000092010,ENSG00000175166,ENSG00000109971,ENSG00000204264,ENSG00000158477,ENSG00000165916,ENSG00000185627,ENSG00000158481,ENSG00000158488,ENSG00000204516,ENSG00000158485,ENSG00000099341,ENSG00000172116,ENSG00000103035,ENSG00000153563,ENSG00000010610
THYM	ENSG00000270069	MIR222HG	Cytokines	0.00229358	0.00779817	0.385839	0.995413	112	ENSG00000112715,ENSG00000100311,ENSG00000049130,ENSG00000168758,ENSG00000101384,ENSG00000150630,ENSG00000142871,ENSG00000196937,ENSG00000153993,ENSG00000090006,ENSG00000012171,ENSG00000183723,ENSG00000145147,ENSG00000082684,ENSG00000001617,ENSG00000113721,ENSG00000130513,ENSG00000049323,ENSG00000019991,ENSG00000125378,ENSG00000170962,ENSG00000175505,ENSG00000114279,ENSG00000117407,ENSG00000145431,ENSG00000125730,ENSG00000112902,ENSG00000125538,ENSG00000197461,ENSG00000092969,ENSG00000137872,ENSG00000118523,ENSG00000168056,ENSG00000091317,ENSG00000163083,ENSG00000163235,ENSG00000128342,ENSG00000126524,ENSG00000161955,ENSG00000164283,ENSG00000197045,ENSG00000239697,ENSG00000143869,ENSG00000119681,ENSG00000184995,ENSG00000104213,ENSG00000116985,ENSG00000122861,ENSG00000163739,ENSG00000138685,ENSG00000087494,ENSG00000174808,ENSG00000167244,ENSG00000157168,ENSG00000168487,ENSG00000075223,ENSG00000168811,ENSG00000156427,ENSG00000161921,ENSG00000105835,ENSG00000095539,ENSG00000168621,ENSG00000123999,ENSG00000167680,ENSG00000152785,ENSG00000108700,ENSG00000075213,ENSG00000180875,ENSG00000156466,ENSG00000138755,ENSG00000185652,ENSG00000137033,ENSG00000095752,ENSG00000136999,ENSG00000184371,ENSG00000125657,ENSG00000092421,ENSG00000153162,ENSG00000169248,ENSG00000102678,ENSG00000156574,ENSG00000134352,ENSG00000170381,ENSG00000114646,ENSG00000134853,ENSG00000169245,ENSG00000041982,ENSG00000125845,ENSG00000146469,ENSG00000164825,ENSG00000184916,ENSG00000115009,ENSG00000198643,ENSG00000106804,ENSG00000006210,ENSG00000078579,ENSG00000104826,ENSG00000275152,ENSG00000113070,ENSG00000166090,ENSG00000275302,ENSG00000140285,ENSG00000171951,ENSG00000148926,ENSG00000124875,ENSG00000102524,ENSG00000133636,ENSG00000171119,ENSG00000134259,ENSG00000136244,ENSG00000107984,ENSG00000196468
THYM	ENSG00000270069	MIR222HG	Cytokine Receptors	0.00222717	0.00779817	0.505956	0.995546	92	ENSG00000171105,ENSG00000107779,ENSG00000185551,ENSG00000121989,ENSG00000196576,ENSG00000127418,ENSG00000204217,ENSG00000150938,ENSG00000144730,ENSG00000105976,ENSG00000102755,ENSG00000124145,ENSG00000077092,ENSG00000099250,ENSG00000106799,ENSG00000172819,ENSG00000119535,ENSG00000131724,ENSG00000169439,ENSG00000140443,ENSG00000135503,ENSG00000169855,ENSG00000145623,ENSG00000128052,ENSG00000136160,ENSG00000173530,ENSG00000111321,ENSG00000182578,ENSG00000127863,ENSG00000131759,ENSG00000066056,ENSG00000168329,ENSG00000112033,ENSG00000037280,ENSG00000159128,ENSG00000112964,ENSG00000116678,ENSG00000163513,ENSG00000006016,ENSG00000164749,ENSG00000064989,ENSG00000120889,ENSG00000164050,ENSG00000120156,ENSG00000116833,ENSG00000104689,ENSG00000066468,ENSG00000160791,ENSG00000267534,ENSG00000169418,ENSG00000174738,ENSG00000198223,ENSG00000171860,ENSG00000151623,ENSG00000115594,ENSG00000101017,ENSG00000064300,ENSG00000151090,ENSG00000118257,ENSG00000069667,ENSG00000126351,ENSG00000169403,ENSG00000136040,ENSG00000077238,ENSG00000153234,ENSG00000180914,ENSG00000006327,ENSG00000016402,ENSG00000197405,ENSG00000173535,ENSG00000113594,ENSG00000113389,ENSG00000168229,ENSG00000213903,ENSG00000123612,ENSG00000115598,ENSG00000160801,ENSG00000050628,ENSG00000213906,ENSG00000175745,ENSG00000027697,ENSG00000163823,ENSG00000205213,ENSG00000146648,ENSG00000164040,ENSG00000151617,ENSG00000167772,ENSG00000196083,ENSG00000106991,ENSG00000111424,ENSG00000135577,ENSG00000114554
THYM	ENSG00000270069	MIR222HG	TCR signaling Pathway	0.00179211	0.00779817	-0.498833	-0.996416	22	ENSG00000213658,ENSG00000111679,ENSG00000043462,ENSG00000113263,ENSG00000115085,ENSG00000010810,ENSG00000072736,ENSG00000178562,ENSG00000188389,ENSG00000172575,ENSG00000065675,ENSG00000172116,ENSG00000141968,ENSG00000153563,ENSG00000182866,ENSG00000100351,ENSG00000010610,ENSG00000163600,ENSG00000160654,ENSG00000167286,ENSG00000198821,ENSG00000198851
THYM	ENSG00000270069	MIR222HG	TGFb Family Member Receptor	0.00215983	0.00779817	0.80847	0.99568	7	ENSG00000107779,ENSG00000121989,ENSG00000204217,ENSG00000106799,ENSG00000135503,ENSG00000163513,ENSG00000123612
THYM	ENSG00000271270	TMCC1-AS1	TGFb Family Member Receptor	0.00218818	0.0299296	-0.823264	-0.995624	6	ENSG00000107779,ENSG00000121989,ENSG00000135503,ENSG00000204217,ENSG00000163513,ENSG00000106799
THYM	ENSG00000272620	AFAP1-AS1	Cytokines	0.00102881	0.0089192	-0.456201	-0.997942	83	ENSG00000145147,ENSG00000157168,ENSG00000188729,ENSG00000166090,ENSG00000106809,ENSG00000196468,ENSG00000196337,ENSG00000156574,ENSG00000168758,ENSG00000140961,ENSG00000183682,ENSG00000167244,ENSG00000164283,ENSG00000197045,ENSG00000114279,ENSG00000143125,ENSG00000104899,ENSG00000128165,ENSG00000129682,ENSG00000175206,ENSG00000019991,ENSG00000168487,ENSG00000161055,ENSG00000142871,ENSG00000078579,ENSG00000137872,ENSG00000119681,ENSG00000156466,ENSG00000170381,ENSG00000101144,ENSG00000161955,ENSG00000049323,ENSG00000095752,ENSG00000173432,ENSG00000134853,ENSG00000012171,ENSG00000184371,ENSG00000112715,ENSG00000146469,ENSG00000276409,ENSG00000143768,ENSG00000112902,ENSG00000163739,ENSG00000125378,ENSG00000117407,ENSG00000153162,ENSG00000196937,ENSG00000140931,ENSG00000001617,ENSG00000180875,ENSG00000170293,ENSG00000101384,ENSG00000124875,ENSG00000143869,ENSG00000133116,ENSG00000100311,ENSG00000134339,ENSG00000116985,ENSG00000158815,ENSG00000125730,ENSG00000133636,ENSG00000171119,ENSG00000121691,ENSG00000185652,ENSG00000156427,ENSG00000261308,ENSG00000153993,ENSG00000082684,ENSG00000118523,ENSG00000049130,ENSG00000145431,ENSG00000124205,ENSG00000239697,ENSG00000158458,ENSG00000241186,ENSG00000150630,ENSG00000090006,ENSG00000125965,ENSG00000197461,ENSG00000168056,ENSG00000225950,ENSG00000172458,ENSG00000104213
THYM	ENSG00000272620	AFAP1-AS1	Cytokine Receptors	0.00104932	0.0089192	-0.459886	-0.997901	81	ENSG00000125384,ENSG00000278570,ENSG00000164749,ENSG00000111321,ENSG00000113594,ENSG00000113580,ENSG00000139292,ENSG00000080293,ENSG00000186350,ENSG00000115598,ENSG00000115353,ENSG00000139874,ENSG00000196083,ENSG00000160113,ENSG00000004948,ENSG00000173530,ENSG00000171860,ENSG00000069667,ENSG00000120156,ENSG00000076356,ENSG00000204217,ENSG00000101017,ENSG00000067182,ENSG00000120088,ENSG00000180914,ENSG00000131759,ENSG00000169439,ENSG00000064989,ENSG00000171105,ENSG00000124145,ENSG00000066468,ENSG00000127418,ENSG00000168229,ENSG00000204231,ENSG00000144891,ENSG00000169855,ENSG00000114739,ENSG00000144230,ENSG00000050628,ENSG00000267534,ENSG00000113389,ENSG00000182578,ENSG00000106991,ENSG00000121989,ENSG00000145623,ENSG00000115594,ENSG00000107779,ENSG00000185551,ENSG00000069702,ENSG00000066056,ENSG00000105976,ENSG00000077782,ENSG00000151090,ENSG00000112964,ENSG00000106799,ENSG00000016402,ENSG00000198223,ENSG00000078549,ENSG00000213903,ENSG00000196576,ENSG00000122756,ENSG00000160801,ENSG00000118257,ENSG00000213906,ENSG00000163513,ENSG00000187266,ENSG00000168329,ENSG00000150938,ENSG00000116678,ENSG00000185008,ENSG00000112033,ENSG00000102755,ENSG00000136160,ENSG00000126351,ENSG00000128052,ENSG00000037280,ENSG00000099250,ENSG00000144730,ENSG00000169418,ENSG00000006016,ENSG00000151617
THYM	ENSG00000281103	TRG-AS1	Natural Killer Cell Cytotoxicity	0.00112233	0.00973654	0.746183	0.997755	21	ENSG00000183918,ENSG00000043462,ENSG00000005844,ENSG00000198821,ENSG00000182866,ENSG00000213658,ENSG00000115085,ENSG00000166501,ENSG00000128340,ENSG00000141506,ENSG00000204516,ENSG00000072736,ENSG00000010810,ENSG00000117091,ENSG00000122223,ENSG00000160255,ENSG00000120899,ENSG00000124181,ENSG00000171608,ENSG00000141968,ENSG00000126583
THYM	ENSG00000281103	TRG-AS1	TCR signaling Pathway	0.00114547	0.00973654	0.830892	0.997709	25	ENSG00000100351,ENSG00000198851,ENSG00000160654,ENSG00000113263,ENSG00000172575,ENSG00000043462,ENSG00000198821,ENSG00000182866,ENSG00000213658,ENSG00000115085,ENSG00000153563,ENSG00000167286,ENSG00000065675,ENSG00000141506,ENSG00000010610,ENSG00000172116,ENSG00000163600,ENSG00000072736,ENSG00000010810,ENSG00000178562,ENSG00000188389,ENSG00000124181,ENSG00000171608,ENSG00000141968,ENSG00000081237
THYM	ENSG00000281708	ERC2-IT1	TCR signaling Pathway	0.00171527	0.0146299	0.580003	0.996569	38	ENSG00000111679,ENSG00000124181,ENSG00000213658,ENSG00000010810,ENSG00000043462,ENSG00000065675,ENSG00000141968,ENSG00000010610,ENSG00000182866,ENSG00000102245,ENSG00000178562,ENSG00000198821,ENSG00000198851,ENSG00000115085,ENSG00000172575,ENSG00000072736,ENSG00000213281,ENSG00000213341,ENSG00000100351,ENSG00000142208,ENSG00000167286,ENSG00000141506,ENSG00000172116,ENSG00000171608,ENSG00000188389,ENSG00000160654,ENSG00000113263,ENSG00000153563,ENSG00000163600,ENSG00000134215,ENSG00000107758,ENSG00000180370,ENSG00000110395,ENSG00000081237,ENSG00000067560,ENSG00000198286,ENSG00000135605,ENSG00000152256
THYM	ENSG00000257167	TMPO-AS1	Cytokines	0.00162866	0.0139116	-0.26053	-0.996743	158	ENSG00000196337,ENSG00000120659,ENSG00000070388,ENSG00000276085,ENSG00000106178,ENSG00000156234,ENSG00000185652,ENSG00000169385,ENSG00000150281,ENSG00000180875,ENSG00000125735,ENSG00000084652,ENSG00000274736,ENSG00000042832,ENSG00000136634,ENSG00000188710,ENSG00000134853,ENSG00000156574,ENSG00000169194,ENSG00000198643,ENSG00000134259,ENSG00000124882,ENSG00000129682,ENSG00000096395,ENSG00000196468,ENSG00000168487,ENSG00000102466,ENSG00000271503,ENSG00000275152,ENSG00000109471,ENSG00000114646,ENSG00000113070,ENSG00000078579,ENSG00000168621,ENSG00000125726,ENSG00000171951,ENSG00000107984,ENSG00000113525,ENSG00000166090,ENSG00000183682,ENSG00000113739,ENSG00000146469,ENSG00000163739,ENSG00000158458,ENSG00000239697,ENSG00000104213,ENSG00000030582,ENSG00000121858,ENSG00000164761,ENSG00000115008,ENSG00000113578,ENSG00000125845,ENSG00000125378,ENSG00000156427,ENSG00000120337,ENSG00000197461,ENSG00000181634,ENSG00000136244,ENSG00000171819,ENSG00000164825,ENSG00000117407,ENSG00000087494,ENSG00000123999,ENSG00000157168,ENSG00000082684,ENSG00000150630,ENSG00000182585,ENSG00000152785,ENSG00000143869,ENSG00000164136,ENSG00000118785,ENSG00000118523,ENSG00000111536,ENSG00000184916,ENSG00000188729,ENSG00000140285,ENSG00000115009,ENSG00000119699,ENSG00000156466,ENSG00000153993,ENSG00000164283,ENSG00000133116,ENSG00000104432,ENSG00000119681,ENSG00000106804,ENSG00000184371,ENSG00000041982,ENSG00000075213,ENSG00000006210,ENSG00000136689,ENSG00000090006,ENSG00000116985,ENSG00000012171,ENSG00000117560,ENSG00000185033,ENSG00000108700,ENSG00000145147,ENSG00000276070,ENSG00000102678,ENSG00000168811,ENSG00000122641,ENSG00000010319,ENSG00000114279,ENSG00000125657,ENSG00000125730,ENSG00000167680,ENSG00000137033,ENSG00000102524,ENSG00000232810,ENSG00000138685,ENSG00000153162,ENSG00000078401,ENSG00000184995,ENSG00000135622,ENSG00000136999,ENSG00000175505,ENSG00000196189,ENSG00000142871,ENSG00000159167,ENSG00000148926,ENSG00000168056,ENSG00000122861,ENSG00000130513,ENSG00000095539,ENSG00000196937,ENSG00000001617,ENSG00000091317,ENSG00000092969,ENSG00000174808,ENSG00000113721,ENSG00000275302,ENSG00000169248,ENSG00000145431,ENSG00000138755,ENSG00000019991,ENSG00000169245,ENSG00000134352,ENSG00000092421,ENSG00000197045,ENSG00000163083,ENSG00000075223,ENSG00000125538,ENSG00000128342,ENSG00000112902,ENSG00000049130,ENSG00000100311,ENSG00000137872,ENSG00000049323,ENSG00000101384,ENSG00000105835,ENSG00000112715,ENSG00000126524,ENSG00000161921,ENSG00000161955,ENSG00000163235,ENSG00000168758,ENSG00000170962,ENSG00000183723
THYM	ENSG00000257167	TMPO-AS1	Cytokine Receptors	0.00163666	0.0139116	-0.36515	-0.996727	122	ENSG00000004948,ENSG00000258839,ENSG00000180914,ENSG00000160683,ENSG00000196083,ENSG00000068078,ENSG00000116678,ENSG00000117400,ENSG00000080293,ENSG00000115602,ENSG00000198223,ENSG00000130827,ENSG00000213903,ENSG00000160113,ENSG00000123358,ENSG00000115598,ENSG00000118257,ENSG00000171049,ENSG00000142677,ENSG00000082175,ENSG00000115607,ENSG00000173198,ENSG00000134460,ENSG00000173535,ENSG00000112486,ENSG00000069702,ENSG00000163702,ENSG00000159128,ENSG00000186350,ENSG00000123612,ENSG00000170989,ENSG00000267534,ENSG00000186951,ENSG00000177463,ENSG00000135577,ENSG00000139874,ENSG00000016402,ENSG00000162512,ENSG00000168329,ENSG00000175745,ENSG00000144730,ENSG00000113389,ENSG00000101017,ENSG00000037280,ENSG00000028137,ENSG00000066056,ENSG00000126351,ENSG00000114812,ENSG00000050628,ENSG00000100368,ENSG00000197405,ENSG00000006327,ENSG00000151090,ENSG00000164050,ENSG00000115884,ENSG00000134243,ENSG00000116833,ENSG00000127863,ENSG00000077238,ENSG00000027697,ENSG00000168229,ENSG00000064300,ENSG00000111424,ENSG00000111321,ENSG00000066468,ENSG00000110324,ENSG00000127418,ENSG00000113594,ENSG00000114554,ENSG00000136160,ENSG00000153234,ENSG00000172215,ENSG00000106799,ENSG00000160712,ENSG00000064989,ENSG00000171051,ENSG00000100385,ENSG00000115594,ENSG00000169403,ENSG00000124145,ENSG00000105976,ENSG00000213906,ENSG00000145623,ENSG00000131759,ENSG00000146648,ENSG00000173530,ENSG00000076356,ENSG00000081985,ENSG00000099250,ENSG00000163823,ENSG00000182578,ENSG00000169439,ENSG00000069667,ENSG00000077092,ENSG00000102755,ENSG00000104689,ENSG00000107779,ENSG00000112033,ENSG00000112964,ENSG00000115604,ENSG00000119535,ENSG00000120156,ENSG00000120889,ENSG00000121989,ENSG00000128052,ENSG00000131724,ENSG00000135503,ENSG00000136040,ENSG00000140443,ENSG00000150938,ENSG00000151623,ENSG00000160791,ENSG00000163513,ENSG00000169855,ENSG00000171105,ENSG00000171860,ENSG00000172819,ENSG00000174738,ENSG00000185551,ENSG00000196576,ENSG00000204217,ENSG00000205213
UCEC	ENSG00000117242	PINK1-AS	Antigen Processing and Presentation	0.00248139	0.0421836	-0.438993	-0.995037	41	ENSG00000204642,ENSG00000237541,ENSG00000216490,ENSG00000170606,ENSG00000231389,ENSG00000159459,ENSG00000159352,ENSG00000095261,ENSG00000133111,ENSG00000153029,ENSG00000241106,ENSG00000204388,ENSG00000164307,ENSG00000080824,ENSG00000163636,ENSG00000090339,ENSG00000179583,ENSG00000204264,ENSG00000096384,ENSG00000204389,ENSG00000001167,ENSG00000092010,ENSG00000131467,ENSG00000111981,ENSG00000175166,ENSG00000101843,ENSG00000173692,ENSG00000139192,ENSG00000166710,ENSG00000163131,ENSG00000109971,ENSG00000115233,ENSG00000108671,ENSG00000100519,ENSG00000168394,ENSG00000118260,ENSG00000204267,ENSG00000100764,ENSG00000204516,ENSG00000143390,ENSG00000161057
UCEC	ENSG00000122548	KIAA0087	Cytokine Receptors	0.00113379	0.0192744	0.410956	0.997732	95	ENSG00000121989,ENSG00000116678,ENSG00000221866,ENSG00000113594,ENSG00000170989,ENSG00000143171,ENSG00000128052,ENSG00000144730,ENSG00000151617,ENSG00000127863,ENSG00000204217,ENSG00000168229,ENSG00000066056,ENSG00000177463,ENSG00000180616,ENSG00000123612,ENSG00000136040,ENSG00000037280,ENSG00000082556,ENSG00000107779,ENSG00000139874,ENSG00000113389,ENSG00000139292,ENSG00000169855,ENSG00000171105,ENSG00000106991,ENSG00000106799,ENSG00000174738,ENSG00000118257,ENSG00000135409,ENSG00000164485,ENSG00000144891,ENSG00000101280,ENSG00000133067,ENSG00000137070,ENSG00000112964,ENSG00000064989,ENSG00000126351,ENSG00000122420,ENSG00000120156,ENSG00000213906,ENSG00000134817,ENSG00000050628,ENSG00000102755,ENSG00000198963,ENSG00000080293,ENSG00000115604,ENSG00000109163,ENSG00000069667,ENSG00000144407,ENSG00000004948,ENSG00000120088,ENSG00000106113,ENSG00000112983,ENSG00000154188,ENSG00000166148,ENSG00000027697,ENSG00000116194,ENSG00000120798,ENSG00000278570,ENSG00000215644,ENSG00000168329,ENSG00000159110,ENSG00000183625,ENSG00000171522,ENSG00000114739,ENSG00000141655,ENSG00000185008,ENSG00000198049,ENSG00000119715,ENSG00000144230,ENSG00000139567,ENSG00000172819,ENSG00000165409,ENSG00000136160,ENSG00000077782,ENSG00000175745,ENSG00000115598,ENSG00000213903,ENSG00000065325,ENSG00000115594,ENSG00000145623,ENSG00000146648,ENSG00000140443,ENSG00000114812,ENSG00000185291,ENSG00000215788,ENSG00000016402,ENSG00000173578,ENSG00000131724,ENSG00000128285,ENSG00000131759,ENSG00000117400,ENSG00000159128,ENSG00000169439
UCEC	ENSG00000197182	MIRLET7BHG	Antigen Processing and Presentation	0.0020284	0.0344828	-0.60841	-0.995943	42	ENSG00000120837,ENSG00000080824,ENSG00000204632,ENSG00000139192,ENSG00000158869,ENSG00000167004,ENSG00000179218,ENSG00000198502,ENSG00000231389,ENSG00000196188,ENSG00000153029,ENSG00000168394,ENSG00000108671,ENSG00000108344,ENSG00000196735,ENSG00000010610,ENSG00000204287,ENSG00000237541,ENSG00000158481,ENSG00000100600,ENSG00000161057,ENSG00000001167,ENSG00000131467,ENSG00000175166,ENSG00000090339,ENSG00000166710,ENSG00000143390,ENSG00000173692,ENSG00000204252,ENSG00000118260,ENSG00000131019,ENSG00000158488,ENSG00000133111,ENSG00000109971,ENSG00000163131,ENSG00000132842,ENSG00000115233,ENSG00000044574,ENSG00000164307,ENSG00000096384,ENSG00000100764,ENSG00000101843
UCEC	ENSG00000197291	RAMP2-AS1	Cytokine Receptors	0.00103842	0.0176532	0.426095	0.997923	86	ENSG00000177463,ENSG00000130812,ENSG00000198753,ENSG00000113580,ENSG00000139874,ENSG00000128052,ENSG00000144891,ENSG00000144230,ENSG00000125510,ENSG00000120156,ENSG00000215644,ENSG00000137070,ENSG00000150938,ENSG00000154134,ENSG00000113594,ENSG00000136040,ENSG00000174738,ENSG00000154188,ENSG00000152207,ENSG00000187266,ENSG00000106018,ENSG00000165409,ENSG00000196482,ENSG00000066056,ENSG00000173198,ENSG00000122756,ENSG00000122420,ENSG00000179934,ENSG00000135409,ENSG00000144852,ENSG00000069702,ENSG00000037280,ENSG00000171105,ENSG00000114739,ENSG00000140443,ENSG00000160951,ENSG00000136160,ENSG00000135503,ENSG00000151617,ENSG00000213903,ENSG00000112964,ENSG00000104998,ENSG00000112983,ENSG00000128310,ENSG00000169252,ENSG00000159958,ENSG00000100368,ENSG00000170989,ENSG00000148200,ENSG00000123358,ENSG00000122025,ENSG00000166148,ENSG00000113389,ENSG00000169418,ENSG00000185551,ENSG00000213906,ENSG00000121989,ENSG00000119508,ENSG00000117400,ENSG00000069667,ENSG00000163513,ENSG00000056736,ENSG00000064989,ENSG00000116833,ENSG00000120088,ENSG00000164485,ENSG00000132855,ENSG00000144407,ENSG00000043591,ENSG00000109163,ENSG00000006831,ENSG00000123612,ENSG00000116678,ENSG00000115353,ENSG00000204217,ENSG00000143257,ENSG00000126895,ENSG00000077092,ENSG00000132170,ENSG00000176390,ENSG00000065325,ENSG00000107317,ENSG00000186951,ENSG00000159110,ENSG00000048462,ENSG00000102539
UCEC	ENSG00000203706	SERTAD4-AS1	Cytokines	0.00141243	0.012574	0.500795	0.997175	126	ENSG00000117407,ENSG00000105472,ENSG00000161055,ENSG00000119681,ENSG00000113578,ENSG00000142224,ENSG00000017427,ENSG00000117691,ENSG00000105894,ENSG00000145824,ENSG00000001617,ENSG00000177548,ENSG00000150630,ENSG00000125965,ENSG00000198643,ENSG00000239697,ENSG00000158815,ENSG00000189377,ENSG00000012171,ENSG00000125378,ENSG00000157368,ENSG00000124205,ENSG00000108342,ENSG00000153551,ENSG00000145777,ENSG00000168487,ENSG00000150281,ENSG00000112902,ENSG00000129682,ENSG00000134853,ENSG00000127129,ENSG00000184344,ENSG00000180875,ENSG00000113721,ENSG00000006128,ENSG00000130755,ENSG00000107562,ENSG00000137033,ENSG00000163083,ENSG00000162891,ENSG00000143869,ENSG00000124479,ENSG00000090006,ENSG00000168621,ENSG00000134259,ENSG00000173432,ENSG00000241186,ENSG00000110492,ENSG00000126233,ENSG00000140285,ENSG00000122641,ENSG00000140931,ENSG00000119630,ENSG00000118523,ENSG00000125735,ENSG00000136999,ENSG00000123999,ENSG00000172179,ENSG00000090554,ENSG00000185652,ENSG00000148356,ENSG00000115138,ENSG00000142871,ENSG00000119699,ENSG00000122861,ENSG00000167680,ENSG00000168758,ENSG00000137077,ENSG00000127743,ENSG00000104899,ENSG00000162344,ENSG00000049323,ENSG00000006210,ENSG00000081041,ENSG00000101144,ENSG00000125730,ENSG00000157168,ENSG00000227507,ENSG00000082684,ENSG00000102970,ENSG00000170962,ENSG00000170893,ENSG00000183844,ENSG00000197461,ENSG00000158458,ENSG00000168056,ENSG00000170381,ENSG00000092969,ENSG00000240972,ENSG00000100311,ENSG00000171119,ENSG00000276409,ENSG00000197956,ENSG00000172458,ENSG00000078401,ENSG00000105697,ENSG00000041982,ENSG00000172232,ENSG00000163739,ENSG00000163794,ENSG00000105329,ENSG00000173511,ENSG00000124391,ENSG00000102678,ENSG00000172349,ENSG00000164825,ENSG00000010319,ENSG00000125650,ENSG00000151882,ENSG00000167244,ENSG00000134339,ENSG00000108691,ENSG00000143434,ENSG00000130427,ENSG00000075213,ENSG00000110944,ENSG00000174808,ENSG00000134443,ENSG00000106809,ENSG00000107831,ENSG00000176697,ENSG00000104213,ENSG00000138685,ENSG00000135414,ENSG00000019991,ENSG00000087494
UCEC	ENSG00000203706	SERTAD4-AS1	Cytokine Receptors	0.00147929	0.012574	0.403407	0.997041	61	ENSG00000106991,ENSG00000131759,ENSG00000066056,ENSG00000144730,ENSG00000139567,ENSG00000037280,ENSG00000185291,ENSG00000106018,ENSG00000016402,ENSG00000127863,ENSG00000164050,ENSG00000143171,ENSG00000131408,ENSG00000114812,ENSG00000198753,ENSG00000067182,ENSG00000175745,ENSG00000078549,ENSG00000134817,ENSG00000163702,ENSG00000180914,ENSG00000133067,ENSG00000160801,ENSG00000258839,ENSG00000151617,ENSG00000050628,ENSG00000186827,ENSG00000126368,ENSG00000076356,ENSG00000127418,ENSG00000138696,ENSG00000111321,ENSG00000180616,ENSG00000091831,ENSG00000159128,ENSG00000187266,ENSG00000221866,ENSG00000185008,ENSG00000125384,ENSG00000120156,ENSG00000215788,ENSG00000267534,ENSG00000171105,ENSG00000077782,ENSG00000082175,ENSG00000213903,ENSG00000011422,ENSG00000170989,ENSG00000064300,ENSG00000112033,ENSG00000143365,ENSG00000169083,ENSG00000146072,ENSG00000120088,ENSG00000168229,ENSG00000126351,ENSG00000113389,ENSG00000107779,ENSG00000136160,ENSG00000111424,ENSG00000137070
UCEC	ENSG00000203804	ADAMTSL4-AS1	Antimicrobials	0.001	0.017	0.439188	0.998	133	ENSG00000074966,ENSG00000143185,ENSG00000143184,ENSG00000176919,ENSG00000163221,ENSG00000213809,ENSG00000184557,ENSG00000171643,ENSG00000145113,ENSG00000101425,ENSG00000188389,ENSG00000136011,ENSG00000000938,ENSG00000115523,ENSG00000173391,ENSG00000214402,ENSG00000008438,ENSG00000144802,ENSG00000148346,ENSG00000164136,ENSG00000213928,ENSG00000007952,ENSG00000103569,ENSG00000229314,ENSG00000131203,ENSG00000184599,ENSG00000255346,ENSG00000183735,ENSG00000163631,ENSG00000275302,ENSG00000100201,ENSG00000164047,ENSG00000009724,ENSG00000018280,ENSG00000198673,ENSG00000151882,ENSG00000114013,ENSG00000143546,ENSG00000115008,ENSG00000118260,ENSG00000027697,ENSG00000096968,ENSG00000197747,ENSG00000146858,ENSG00000188313,ENSG00000232810,ENSG00000165168,ENSG00000124107,ENSG00000006606,ENSG00000055332,ENSG00000196420,ENSG00000138448,ENSG00000125538,ENSG00000162645,ENSG00000204001,ENSG00000204305,ENSG00000128604,ENSG00000137462,ENSG00000124942,ENSG00000150782,ENSG00000112715,ENSG00000163739,ENSG00000133063,ENSG00000108688,ENSG00000125257,ENSG00000226979,ENSG00000106100,ENSG00000143556,ENSG00000160678,ENSG00000177398,ENSG00000185591,ENSG00000277632,ENSG00000160307,ENSG00000112062,ENSG00000136560,ENSG00000163220,ENSG00000137558,ENSG00000184925,ENSG00000129988,ENSG00000197272,ENSG00000108691,ENSG00000162434,ENSG00000189334,ENSG00000115267,ENSG00000168685,ENSG00000196664,ENSG00000132274,ENSG00000163736,ENSG00000127241,ENSG00000158427,ENSG00000189143,ENSG00000115415,ENSG00000163131,ENSG00000187045,ENSG00000136244,ENSG00000122133,ENSG00000038945,ENSG00000090382,ENSG00000113302,ENSG00000276085,ENSG00000166426,ENSG00000168610,ENSG00000104419,ENSG00000228278,ENSG00000012223,ENSG00000107201,ENSG00000138685,ENSG00000101336,ENSG00000019169,ENSG00000160791,ENSG00000081041,ENSG00000162692,ENSG00000172156,ENSG00000164344,ENSG00000106178,ENSG00000172724,ENSG00000105851,ENSG00000125347,ENSG00000115365,ENSG00000105939,ENSG00000115009,ENSG00000159110,ENSG00000118503,ENSG00000274736,ENSG00000172232,ENSG00000163993,ENSG00000105697,ENSG00000039068,ENSG00000134321,ENSG00000164406,ENSG00000007171,ENSG00000133321,ENSG00000213903
UCEC	ENSG00000203804	ADAMTSL4-AS1	Cytokine Receptors	0.00200401	0.0170341	0.427808	0.995992	102	ENSG00000119535,ENSG00000171049,ENSG00000106113,ENSG00000100368,ENSG00000132855,ENSG00000130812,ENSG00000106018,ENSG00000173198,ENSG00000113580,ENSG00000165409,ENSG00000121797,ENSG00000196482,ENSG00000105976,ENSG00000174564,ENSG00000049249,ENSG00000122025,ENSG00000215644,ENSG00000213906,ENSG00000215788,ENSG00000027697,ENSG00000278570,ENSG00000101280,ENSG00000116678,ENSG00000115598,ENSG00000171051,ENSG00000126895,ENSG00000120798,ENSG00000145623,ENSG00000169403,ENSG00000151623,ENSG00000010310,ENSG00000113594,ENSG00000143365,ENSG00000144230,ENSG00000077238,ENSG00000164485,ENSG00000143257,ENSG00000101076,ENSG00000119715,ENSG00000160712,ENSG00000144852,ENSG00000176390,ENSG00000197405,ENSG00000124334,ENSG00000091181,ENSG00000139874,ENSG00000205213,ENSG00000109163,ENSG00000134460,ENSG00000124145,ENSG00000169252,ENSG00000065325,ENSG00000128285,ENSG00000139292,ENSG00000168685,ENSG00000115353,ENSG00000135409,ENSG00000205755,ENSG00000141655,ENSG00000166736,ENSG00000096996,ENSG00000136040,ENSG00000177463,ENSG00000148200,ENSG00000102755,ENSG00000196083,ENSG00000160791,ENSG00000080293,ENSG00000160951,ENSG00000081985,ENSG00000163513,ENSG00000119508,ENSG00000103522,ENSG00000152207,ENSG00000120088,ENSG00000134243,ENSG00000159110,ENSG00000173578,ENSG00000110324,ENSG00000151090,ENSG00000115607,ENSG00000213903,ENSG00000113494,ENSG00000140009,ENSG00000185291,ENSG00000168229,ENSG00000115602,ENSG00000101017,ENSG00000115590,ENSG00000131910,ENSG00000159958,ENSG00000144407,ENSG00000198049,ENSG00000147168,ENSG00000183813,ENSG00000157873,ENSG00000187266,ENSG00000204217,ENSG00000180914,ENSG00000116329,ENSG00000121989,ENSG00000100385
UCEC	ENSG00000203930	LINC00632	Cytokine Receptors	0.0010142	0.0172414	0.473239	0.997972	94	ENSG00000135409,ENSG00000143257,ENSG00000006016,ENSG00000137070,ENSG00000180914,ENSG00000130827,ENSG00000116329,ENSG00000154134,ENSG00000113389,ENSG00000144852,ENSG00000144230,ENSG00000177463,ENSG00000171522,ENSG00000113594,ENSG00000165409,ENSG00000113580,ENSG00000151090,ENSG00000159958,ENSG00000196482,ENSG00000119508,ENSG00000112964,ENSG00000121989,ENSG00000080293,ENSG00000077092,ENSG00000123496,ENSG00000221866,ENSG00000114739,ENSG00000116194,ENSG00000101280,ENSG00000112033,ENSG00000107317,ENSG00000115598,ENSG00000091181,ENSG00000130812,ENSG00000187266,ENSG00000064300,ENSG00000123612,ENSG00000198049,ENSG00000174564,ENSG00000065325,ENSG00000151617,ENSG00000197405,ENSG00000064989,ENSG00000113494,ENSG00000136160,ENSG00000169252,ENSG00000050628,ENSG00000114554,ENSG00000139292,ENSG00000196083,ENSG00000068078,ENSG00000133067,ENSG00000142677,ENSG00000144407,ENSG00000258839,ENSG00000106113,ENSG00000144891,ENSG00000082556,ENSG00000106799,ENSG00000136859,ENSG00000081985,ENSG00000169855,ENSG00000169418,ENSG00000215788,ENSG00000122420,ENSG00000167772,ENSG00000120088,ENSG00000116678,ENSG00000205755,ENSG00000119535,ENSG00000171049,ENSG00000171105,ENSG00000102539,ENSG00000102755,ENSG00000182687,ENSG00000213903,ENSG00000168229,ENSG00000128310,ENSG00000109163,ENSG00000204217,ENSG00000185008,ENSG00000150938,ENSG00000125510,ENSG00000127418,ENSG00000154188,ENSG00000151623,ENSG00000078549,ENSG00000175745,ENSG00000169439,ENSG00000069702,ENSG00000077782,ENSG00000215644,ENSG00000164050,ENSG00000118257
UCEC	ENSG00000205488	CALML3-AS1	Cytokine Receptors	0.00103734	0.0176349	0.448713	0.997925	110	ENSG00000125384,ENSG00000127863,ENSG00000078549,ENSG00000016402,ENSG00000143171,ENSG00000144730,ENSG00000120156,ENSG00000109163,ENSG00000170989,ENSG00000091181,ENSG00000196482,ENSG00000185008,ENSG00000164485,ENSG00000198753,ENSG00000168685,ENSG00000077782,ENSG00000080293,ENSG00000113389,ENSG00000069667,ENSG00000102539,ENSG00000140443,ENSG00000006016,ENSG00000128285,ENSG00000136040,ENSG00000065325,ENSG00000278570,ENSG00000064300,ENSG00000128052,ENSG00000213906,ENSG00000082175,ENSG00000138696,ENSG00000151617,ENSG00000115353,ENSG00000169439,ENSG00000106113,ENSG00000185551,ENSG00000152207,ENSG00000183625,ENSG00000168329,ENSG00000069702,ENSG00000126353,ENSG00000123496,ENSG00000177463,ENSG00000064989,ENSG00000169252,ENSG00000113594,ENSG00000197081,ENSG00000122420,ENSG00000010310,ENSG00000169855,ENSG00000117400,ENSG00000136160,ENSG00000173578,ENSG00000179934,ENSG00000180616,ENSG00000175745,ENSG00000144230,ENSG00000114812,ENSG00000037280,ENSG00000119535,ENSG00000180914,ENSG00000134817,ENSG00000076356,ENSG00000198049,ENSG00000113494,ENSG00000197405,ENSG00000112033,ENSG00000091831,ENSG00000126351,ENSG00000131759,ENSG00000066056,ENSG00000258947,ENSG00000169083,ENSG00000164050,ENSG00000125510,ENSG00000139292,ENSG00000153234,ENSG00000204217,ENSG00000182578,ENSG00000144891,ENSG00000146648,ENSG00000122756,ENSG00000077092,ENSG00000144852,ENSG00000163513,ENSG00000043591,ENSG00000115594,ENSG00000139874,ENSG00000004948,ENSG00000258839,ENSG00000221866,ENSG00000166148,ENSG00000164509,ENSG00000173535,ENSG00000143365,ENSG00000136859,ENSG00000143257,ENSG00000106991,ENSG00000107779,ENSG00000118257,ENSG00000168229,ENSG00000124334,ENSG00000165409,ENSG00000154188,ENSG00000116329,ENSG00000173530,ENSG00000174600,ENSG00000173198,ENSG00000100385,ENSG00000140009
UCEC	ENSG00000205885	C1RL-AS1	Cytokine Receptors	0.00109409	0.0185996	0.466189	0.997812	77	ENSG00000164050,ENSG00000213903,ENSG00000258839,ENSG00000115353,ENSG00000177463,ENSG00000187266,ENSG00000198049,ENSG00000215788,ENSG00000114739,ENSG00000213906,ENSG00000215644,ENSG00000137070,ENSG00000159110,ENSG00000169418,ENSG00000112983,ENSG00000154134,ENSG00000165409,ENSG00000174564,ENSG00000159958,ENSG00000135503,ENSG00000043591,ENSG00000113594,ENSG00000130827,ENSG00000180616,ENSG00000278570,ENSG00000080293,ENSG00000139874,ENSG00000116329,ENSG00000066056,ENSG00000119535,ENSG00000125510,ENSG00000171105,ENSG00000140443,ENSG00000204231,ENSG00000160712,ENSG00000136040,ENSG00000145623,ENSG00000010310,ENSG00000113580,ENSG00000143365,ENSG00000148200,ENSG00000146648,ENSG00000160801,ENSG00000180914,ENSG00000221866,ENSG00000120798,ENSG00000141655,ENSG00000186951,ENSG00000126351,ENSG00000150938,ENSG00000121989,ENSG00000126895,ENSG00000106113,ENSG00000077238,ENSG00000106018,ENSG00000105976,ENSG00000144230,ENSG00000168329,ENSG00000205755,ENSG00000114554,ENSG00000140009,ENSG00000066468,ENSG00000116678,ENSG00000240505,ENSG00000173535,ENSG00000115598,ENSG00000104998,ENSG00000056736,ENSG00000113389,ENSG00000172819,ENSG00000144852,ENSG00000132855,ENSG00000135409,ENSG00000037280,ENSG00000064300,ENSG00000106991,ENSG00000068078
UCEC	ENSG00000215256	DHRS4-AS1	Cytokine Receptors	0.002331	0.039627	0.419536	0.995338	62	ENSG00000126351,ENSG00000169083,ENSG00000127863,ENSG00000120156,ENSG00000082175,ENSG00000131759,ENSG00000091831,ENSG00000138696,ENSG00000140443,ENSG00000185551,ENSG00000115594,ENSG00000076356,ENSG00000168329,ENSG00000091181,ENSG00000152207,ENSG00000139292,ENSG00000125384,ENSG00000175745,ENSG00000135503,ENSG00000177463,ENSG00000078549,ENSG00000146072,ENSG00000066468,ENSG00000122756,ENSG00000198753,ENSG00000016402,ENSG00000136040,ENSG00000066056,ENSG00000185008,ENSG00000116833,ENSG00000128052,ENSG00000112033,ENSG00000143171,ENSG00000143365,ENSG00000077782,ENSG00000102539,ENSG00000144852,ENSG00000117400,ENSG00000114812,ENSG00000106991,ENSG00000113494,ENSG00000213903,ENSG00000113389,ENSG00000107779,ENSG00000196482,ENSG00000116678,ENSG00000198049,ENSG00000151617,ENSG00000113594,ENSG00000170989,ENSG00000221866,ENSG00000146648,ENSG00000182578,ENSG00000127418,ENSG00000123358,ENSG00000136859,ENSG00000100385,ENSG00000126368,ENSG00000179934,ENSG00000125510,ENSG00000139874,ENSG00000077092
UCEC	ENSG00000215808	LINC01139	Cytokine Receptors	0.00105932	0.0180085	0.476509	0.997881	70	ENSG00000154188,ENSG00000112964,ENSG00000121989,ENSG00000204217,ENSG00000122756,ENSG00000113580,ENSG00000128052,ENSG00000196083,ENSG00000106799,ENSG00000151617,ENSG00000123612,ENSG00000113594,ENSG00000136160,ENSG00000164509,ENSG00000177463,ENSG00000066056,ENSG00000113389,ENSG00000064989,ENSG00000102755,ENSG00000170989,ENSG00000120088,ENSG00000152207,ENSG00000143257,ENSG00000144891,ENSG00000115594,ENSG00000171509,ENSG00000137070,ENSG00000174738,ENSG00000169439,ENSG00000117400,ENSG00000116678,ENSG00000143171,ENSG00000144230,ENSG00000139874,ENSG00000169418,ENSG00000027697,ENSG00000145623,ENSG00000150938,ENSG00000198963,ENSG00000120156,ENSG00000131724,ENSG00000109163,ENSG00000116194,ENSG00000119508,ENSG00000180914,ENSG00000106113,ENSG00000050628,ENSG00000151090,ENSG00000168329,ENSG00000132855,ENSG00000163513,ENSG00000166148,ENSG00000171522,ENSG00000172819,ENSG00000115604,ENSG00000136859,ENSG00000066468,ENSG00000198753,ENSG00000144852,ENSG00000164749,ENSG00000123496,ENSG00000175745,ENSG00000107779,ENSG00000082556,ENSG00000183625,ENSG00000159110,ENSG00000122420,ENSG00000146648,ENSG00000176390,ENSG00000163823
UCEC	ENSG00000224078	SNHG14	Antigen Processing and Presentation	0.00203252	0.0345529	-0.566003	-0.995935	36	ENSG00000198502,ENSG00000170606,ENSG00000204520,ENSG00000204257,ENSG00000223865,ENSG00000204516,ENSG00000103035,ENSG00000044574,ENSG00000204632,ENSG00000139192,ENSG00000206503,ENSG00000196126,ENSG00000104856,ENSG00000175166,ENSG00000100991,ENSG00000204267,ENSG00000231925,ENSG00000204264,ENSG00000204642,ENSG00000161057,ENSG00000013275,ENSG00000100911,ENSG00000234745,ENSG00000185627,ENSG00000087191,ENSG00000159352,ENSG00000168394,ENSG00000165916,ENSG00000064490,ENSG00000204525,ENSG00000204592,ENSG00000099341,ENSG00000092010,ENSG00000130706,ENSG00000162191,ENSG00000179218
UCEC	ENSG00000224116	INHBA-AS1	Cytokines	0.00102775	0.00889121	0.419399	0.997945	138	ENSG00000122641,ENSG00000102678,ENSG00000162891,ENSG00000152785,ENSG00000117586,ENSG00000113721,ENSG00000133116,ENSG00000119681,ENSG00000138685,ENSG00000166923,ENSG00000184995,ENSG00000185737,ENSG00000075223,ENSG00000105894,ENSG00000089199,ENSG00000114279,ENSG00000164283,ENSG00000006128,ENSG00000134853,ENSG00000145777,ENSG00000042832,ENSG00000145431,ENSG00000112902,ENSG00000168621,ENSG00000170962,ENSG00000124875,ENSG00000108691,ENSG00000124205,ENSG00000120337,ENSG00000163739,ENSG00000019991,ENSG00000175868,ENSG00000266524,ENSG00000118523,ENSG00000102466,ENSG00000163421,ENSG00000137033,ENSG00000107562,ENSG00000198643,ENSG00000157005,ENSG00000185652,ENSG00000106809,ENSG00000041982,ENSG00000261857,ENSG00000164404,ENSG00000092969,ENSG00000105835,ENSG00000164761,ENSG00000110944,ENSG00000124391,ENSG00000113578,ENSG00000087494,ENSG00000276409,ENSG00000049130,ENSG00000171819,ENSG00000225950,ENSG00000138379,ENSG00000078401,ENSG00000197045,ENSG00000082684,ENSG00000183395,ENSG00000124479,ENSG00000140931,ENSG00000156574,ENSG00000137872,ENSG00000107018,ENSG00000172179,ENSG00000106804,ENSG00000143869,ENSG00000125378,ENSG00000156466,ENSG00000142224,ENSG00000157168,ENSG00000188710,ENSG00000081041,ENSG00000134352,ENSG00000091317,ENSG00000134443,ENSG00000168758,ENSG00000006606,ENSG00000172232,ENSG00000129682,ENSG00000108342,ENSG00000241186,ENSG00000180875,ENSG00000110680,ENSG00000176697,ENSG00000183844,ENSG00000092421,ENSG00000163735,ENSG00000175189,ENSG00000150630,ENSG00000168811,ENSG00000174808,ENSG00000168081,ENSG00000158815,ENSG00000167244,ENSG00000137077,ENSG00000124882,ENSG00000153162,ENSG00000104432,ENSG00000163737,ENSG00000102524,ENSG00000169752,ENSG00000149735,ENSG00000184344,ENSG00000171388,ENSG00000095752,ENSG00000196337,ENSG00000120659,ENSG00000172458,ENSG00000134259,ENSG00000147437,ENSG00000119630,ENSG00000101144,ENSG00000175206,ENSG00000157368,ENSG00000140285,ENSG00000107984,ENSG00000163235,ENSG00000162344,ENSG00000156427,ENSG00000017427,ENSG00000133636,ENSG00000119699,ENSG00000115386,ENSG00000170893,ENSG00000140932,ENSG00000001617,ENSG00000145147,ENSG00000171951,ENSG00000158458,ENSG00000138798,ENSG00000136634,ENSG00000108688,ENSG00000130427,ENSG00000104213,ENSG00000153993
UCEC	ENSG00000224116	INHBA-AS1	Cytokine Receptors	0.00104602	0.00889121	0.409267	0.997908	80	ENSG00000151617,ENSG00000106799,ENSG00000102755,ENSG00000128052,ENSG00000127863,ENSG00000204217,ENSG00000065325,ENSG00000159128,ENSG00000122420,ENSG00000080293,ENSG00000101280,ENSG00000180616,ENSG00000136160,ENSG00000113594,ENSG00000113389,ENSG00000144852,ENSG00000136040,ENSG00000118257,ENSG00000164509,ENSG00000221866,ENSG00000170989,ENSG00000139292,ENSG00000121989,ENSG00000166148,ENSG00000136859,ENSG00000120798,ENSG00000116194,ENSG00000120156,ENSG00000116329,ENSG00000120088,ENSG00000180914,ENSG00000198963,ENSG00000112964,ENSG00000144891,ENSG00000174738,ENSG00000123612,ENSG00000177463,ENSG00000069667,ENSG00000116678,ENSG00000144730,ENSG00000109163,ENSG00000082556,ENSG00000106113,ENSG00000173578,ENSG00000064989,ENSG00000132855,ENSG00000169855,ENSG00000258947,ENSG00000183625,ENSG00000143257,ENSG00000135409,ENSG00000078549,ENSG00000152207,ENSG00000205755,ENSG00000107779,ENSG00000027697,ENSG00000113580,ENSG00000165409,ENSG00000175745,ENSG00000091181,ENSG00000198753,ENSG00000114739,ENSG00000122756,ENSG00000139874,ENSG00000050628,ENSG00000163513,ENSG00000131724,ENSG00000169439,ENSG00000115353,ENSG00000066056,ENSG00000143171,ENSG00000077092,ENSG00000168229,ENSG00000133067,ENSG00000187266,ENSG00000183813,ENSG00000215644,ENSG00000278570,ENSG00000106991,ENSG00000113494
UCEC	ENSG00000224975	INE1	Cytokine Receptors	0.00124069	0.0210918	0.485735	0.997519	92	ENSG00000177463,ENSG00000183813,ENSG00000135503,ENSG00000278570,ENSG00000117400,ENSG00000123358,ENSG00000130827,ENSG00000128052,ENSG00000043591,ENSG00000113594,ENSG00000140009,ENSG00000112983,ENSG00000198049,ENSG00000144852,ENSG00000176390,ENSG00000113580,ENSG00000198753,ENSG00000179934,ENSG00000144230,ENSG00000213903,ENSG00000136040,ENSG00000120156,ENSG00000197081,ENSG00000204217,ENSG00000196482,ENSG00000163513,ENSG00000173578,ENSG00000122025,ENSG00000115594,ENSG00000116678,ENSG00000165409,ENSG00000151623,ENSG00000150938,ENSG00000170989,ENSG00000196083,ENSG00000215644,ENSG00000069667,ENSG00000102755,ENSG00000145623,ENSG00000187266,ENSG00000183625,ENSG00000144407,ENSG00000174564,ENSG00000171105,ENSG00000140443,ENSG00000186951,ENSG00000154188,ENSG00000066056,ENSG00000160712,ENSG00000114554,ENSG00000151090,ENSG00000064989,ENSG00000159958,ENSG00000168685,ENSG00000027697,ENSG00000163823,ENSG00000215788,ENSG00000139874,ENSG00000171522,ENSG00000168329,ENSG00000173198,ENSG00000076356,ENSG00000065325,ENSG00000113494,ENSG00000091181,ENSG00000213906,ENSG00000169418,ENSG00000164050,ENSG00000132855,ENSG00000112033,ENSG00000159110,ENSG00000109163,ENSG00000069702,ENSG00000077092,ENSG00000100368,ENSG00000144891,ENSG00000082556,ENSG00000174738,ENSG00000148200,ENSG00000166148,ENSG00000221866,ENSG00000114739,ENSG00000126351,ENSG00000125384,ENSG00000127418,ENSG00000173585,ENSG00000197405,ENSG00000112964,ENSG00000205213,ENSG00000143171,ENSG00000106018,ENSG00000119535
UCEC	ENSG00000225733	FGD5-AS1	Antigen Processing and Presentation	0.00232558	0.0395349	-0.497911	-0.995349	36	ENSG00000204267,ENSG00000108344,ENSG00000103035,ENSG00000204632,ENSG00000204520,ENSG00000044574,ENSG00000216490,ENSG00000167004,ENSG00000139192,ENSG00000164733,ENSG00000179344,ENSG00000104856,ENSG00000223865,ENSG00000100991,ENSG00000196126,ENSG00000019582,ENSG00000204525,ENSG00000204257,ENSG00000099341,ENSG00000204642,ENSG00000234745,ENSG00000013275,ENSG00000231925,ENSG00000204264,ENSG00000204592,ENSG00000206503,ENSG00000092010,ENSG00000179218,ENSG00000100911,ENSG00000064490,ENSG00000159352,ENSG00000185627,ENSG00000130706,ENSG00000165916,ENSG00000162191,ENSG00000087191
UCEC	ENSG00000225783	MIAT	TCR signaling Pathway	0.00129366	0.0219922	0.552352	0.997413	26	ENSG00000172175,ENSG00000113263,ENSG00000115085,ENSG00000172116,ENSG00000153563,ENSG00000111537,ENSG00000188389,ENSG00000043462,ENSG00000160654,ENSG00000172575,ENSG00000198851,ENSG00000010810,ENSG00000081237,ENSG00000124181,ENSG00000117020,ENSG00000102908,ENSG00000100351,ENSG00000167286,ENSG00000136634,ENSG00000110395,ENSG00000101096,ENSG00000213658,ENSG00000182866,ENSG00000065675,ENSG00000107968,ENSG00000163599
UCEC	ENSG00000226051	ZNF503-AS1	Cytokine Receptors	0.00103734	0.0176349	0.490023	0.997925	73	ENSG00000196482,ENSG00000140009,ENSG00000144852,ENSG00000173578,ENSG00000173198,ENSG00000128052,ENSG00000113594,ENSG00000123496,ENSG00000139292,ENSG00000204217,ENSG00000102755,ENSG00000164509,ENSG00000177463,ENSG00000116678,ENSG00000115602,ENSG00000122420,ENSG00000170989,ENSG00000139874,ENSG00000278570,ENSG00000064989,ENSG00000135409,ENSG00000165409,ENSG00000183625,ENSG00000136040,ENSG00000159110,ENSG00000124334,ENSG00000112964,ENSG00000151617,ENSG00000115353,ENSG00000027697,ENSG00000122025,ENSG00000198049,ENSG00000171049,ENSG00000151623,ENSG00000163823,ENSG00000119535,ENSG00000065325,ENSG00000168685,ENSG00000113389,ENSG00000123612,ENSG00000152207,ENSG00000130812,ENSG00000066056,ENSG00000115590,ENSG00000121989,ENSG00000196083,ENSG00000163513,ENSG00000148200,ENSG00000205213,ENSG00000115594,ENSG00000113580,ENSG00000205755,ENSG00000135503,ENSG00000120798,ENSG00000069702,ENSG00000049249,ENSG00000106018,ENSG00000144891,ENSG00000050628,ENSG00000150938,ENSG00000101280,ENSG00000109163,ENSG00000144230,ENSG00000143171,ENSG00000166736,ENSG00000101076,ENSG00000183813,ENSG00000117400,ENSG00000100368,ENSG00000119715,ENSG00000166148,ENSG00000107317,ENSG00000176390
UCEC	ENSG00000226688	ENTPD1-AS1	Antigen Processing and Presentation	0.00170358	0.0289608	-0.541386	-0.996593	35	ENSG00000167004,ENSG00000175166,ENSG00000158869,ENSG00000204632,ENSG00000198502,ENSG00000203722,ENSG00000164733,ENSG00000223865,ENSG00000204642,ENSG00000204257,ENSG00000179344,ENSG00000196126,ENSG00000234745,ENSG00000104870,ENSG00000104856,ENSG00000139192,ENSG00000099341,ENSG00000204525,ENSG00000159352,ENSG00000204592,ENSG00000206503,ENSG00000204264,ENSG00000066136,ENSG00000019582,ENSG00000179218,ENSG00000185627,ENSG00000013275,ENSG00000100911,ENSG00000231925,ENSG00000064490,ENSG00000092010,ENSG00000087191,ENSG00000165916,ENSG00000130706,ENSG00000162191
UCEC	ENSG00000226746	SMCR5	Cytokine Receptors	0.00126904	0.0215736	0.448392	0.997462	89	ENSG00000213903,ENSG00000177463,ENSG00000037280,ENSG00000198753,ENSG00000213906,ENSG00000113494,ENSG00000171105,ENSG00000140009,ENSG00000043591,ENSG00000116329,ENSG00000177663,ENSG00000065325,ENSG00000076356,ENSG00000205755,ENSG00000221866,ENSG00000114554,ENSG00000164050,ENSG00000186810,ENSG00000159958,ENSG00000120156,ENSG00000096996,ENSG00000180616,ENSG00000081985,ENSG00000151090,ENSG00000106018,ENSG00000215788,ENSG00000077238,ENSG00000130812,ENSG00000185008,ENSG00000115607,ENSG00000099250,ENSG00000172215,ENSG00000130827,ENSG00000160712,ENSG00000258839,ENSG00000160951,ENSG00000110324,ENSG00000116833,ENSG00000136040,ENSG00000066056,ENSG00000115353,ENSG00000183813,ENSG00000187266,ENSG00000115604,ENSG00000125384,ENSG00000100385,ENSG00000135503,ENSG00000113580,ENSG00000185551,ENSG00000140443,ENSG00000173535,ENSG00000174564,ENSG00000077782,ENSG00000141655,ENSG00000144852,ENSG00000186350,ENSG00000160801,ENSG00000128310,ENSG00000091181,ENSG00000056736,ENSG00000196576,ENSG00000127418,ENSG00000176390,ENSG00000143257,ENSG00000198049,ENSG00000113594,ENSG00000077092,ENSG00000278570,ENSG00000117400,ENSG00000144230,ENSG00000120889,ENSG00000186951,ENSG00000144407,ENSG00000100368,ENSG00000106991,ENSG00000049249,ENSG00000139567,ENSG00000126353,ENSG00000171522,ENSG00000112983,ENSG00000198963,ENSG00000169418,ENSG00000112033,ENSG00000082175,ENSG00000120088,ENSG00000069702,ENSG00000131759,ENSG00000066468,ENSG00000126895
UCEC	ENSG00000226800	CACTIN-AS1	Chemokine Receptors	0.00240385	0.0408654	0.633537	0.995192	18	ENSG00000152207,ENSG00000213906,ENSG00000144230,ENSG00000198753,ENSG00000114554,ENSG00000183813,ENSG00000173585,ENSG00000179934,ENSG00000173578,ENSG00000171049,ENSG00000173198,ENSG00000130827,ENSG00000172215,ENSG00000136040,ENSG00000196576,ENSG00000213903,ENSG00000184451,ENSG00000004399
UCEC	ENSG00000226891	LINC01359	Cytokine Receptors	0.00105597	0.0179514	0.438794	0.997888	114	ENSG00000113594,ENSG00000113580,ENSG00000177463,ENSG00000174738,ENSG00000152207,ENSG00000135409,ENSG00000213906,ENSG00000116678,ENSG00000169418,ENSG00000114739,ENSG00000165409,ENSG00000151090,ENSG00000151623,ENSG00000144891,ENSG00000187266,ENSG00000123612,ENSG00000069702,ENSG00000205755,ENSG00000144407,ENSG00000137070,ENSG00000112964,ENSG00000176390,ENSG00000213903,ENSG00000115353,ENSG00000115598,ENSG00000144230,ENSG00000168229,ENSG00000215644,ENSG00000121989,ENSG00000081985,ENSG00000159110,ENSG00000141655,ENSG00000136160,ENSG00000112983,ENSG00000139874,ENSG00000140009,ENSG00000171105,ENSG00000106113,ENSG00000144852,ENSG00000065325,ENSG00000154134,ENSG00000136040,ENSG00000145623,ENSG00000196083,ENSG00000221866,ENSG00000150938,ENSG00000130812,ENSG00000080293,ENSG00000115607,ENSG00000143257,ENSG00000169252,ENSG00000171509,ENSG00000109163,ENSG00000128052,ENSG00000119535,ENSG00000154188,ENSG00000163513,ENSG00000160712,ENSG00000101280,ENSG00000180914,ENSG00000082556,ENSG00000204217,ENSG00000166148,ENSG00000132855,ENSG00000171522,ENSG00000160801,ENSG00000122025,ENSG00000119715,ENSG00000091181,ENSG00000186951,ENSG00000168329,ENSG00000125510,ENSG00000066056,ENSG00000115604,ENSG00000050628,ENSG00000159958,ENSG00000174564,ENSG00000171049,ENSG00000135503,ENSG00000196482,ENSG00000132170,ENSG00000198049,ENSG00000048462,ENSG00000128285,ENSG00000164050,ENSG00000183625,ENSG00000173585,ENSG00000115594,ENSG00000205213,ENSG00000120088,ENSG00000198963,ENSG00000124334,ENSG00000215788,ENSG00000102755,ENSG00000198753,ENSG00000163823,ENSG00000004948,ENSG00000122420,ENSG00000120798,ENSG00000162512,ENSG00000143365,ENSG00000122756,ENSG00000116329,ENSG00000180616,ENSG00000128310,ENSG00000043591,ENSG00000110324,ENSG00000100368,ENSG00000164509,ENSG00000160951,ENSG00000126895,ENSG00000172819,ENSG00000148200,ENSG00000105976
UCEC	ENSG00000228223	HCG11	Cytokine Receptors	0.00118765	0.02019	0.423273	0.997625	112	ENSG00000174738,ENSG00000204217,ENSG00000144852,ENSG00000136040,ENSG00000113594,ENSG00000177463,ENSG00000113580,ENSG00000115598,ENSG00000151090,ENSG00000116678,ENSG00000117400,ENSG00000122025,ENSG00000278570,ENSG00000163513,ENSG00000115594,ENSG00000144407,ENSG00000169418,ENSG00000128052,ENSG00000166148,ENSG00000069702,ENSG00000140443,ENSG00000143171,ENSG00000135503,ENSG00000196083,ENSG00000173578,ENSG00000120156,ENSG00000152207,ENSG00000077092,ENSG00000112964,ENSG00000027697,ENSG00000066468,ENSG00000150938,ENSG00000154188,ENSG00000159110,ENSG00000091181,ENSG00000151617,ENSG00000066056,ENSG00000151623,ENSG00000170989,ENSG00000185551,ENSG00000198963,ENSG00000064989,ENSG00000163823,ENSG00000144891,ENSG00000183813,ENSG00000139292,ENSG00000043591,ENSG00000183625,ENSG00000122420,ENSG00000114739,ENSG00000141655,ENSG00000168685,ENSG00000109163,ENSG00000140009,ENSG00000145623,ENSG00000107779,ENSG00000065325,ENSG00000112983,ENSG00000100368,ENSG00000144230,ENSG00000168329,ENSG00000221866,ENSG00000196482,ENSG00000120088,ENSG00000138696,ENSG00000159958,ENSG00000069667,ENSG00000106799,ENSG00000107317,ENSG00000125384,ENSG00000175745,ENSG00000125510,ENSG00000143257,ENSG00000106018,ENSG00000121989,ENSG00000113494,ENSG00000006831,ENSG00000179934,ENSG00000118257,ENSG00000171522,ENSG00000160801,ENSG00000115353,ENSG00000076356,ENSG00000136160,ENSG00000119535,ENSG00000169252,ENSG00000169083,ENSG00000132855,ENSG00000139874,ENSG00000198049,ENSG00000123358,ENSG00000082556,ENSG00000205213,ENSG00000180914,ENSG00000146072,ENSG00000186951,ENSG00000134243,ENSG00000119715,ENSG00000004948,ENSG00000127863,ENSG00000126351,ENSG00000173198,ENSG00000172819,ENSG00000171105,ENSG00000215644,ENSG00000205755,ENSG00000164509,ENSG00000113389,ENSG00000148200,ENSG00000146648,ENSG00000173585,ENSG00000123612
UCEC	ENSG00000228288	PCAT6	Cytokines	0.00176056	0.0299296	0.407921	0.996479	77	ENSG00000177548,ENSG00000239697,ENSG00000105472,ENSG00000117691,ENSG00000167775,ENSG00000173511,ENSG00000240972,ENSG00000148356,ENSG00000160404,ENSG00000161055,ENSG00000115138,ENSG00000157368,ENSG00000001617,ENSG00000150281,ENSG00000117407,ENSG00000168056,ENSG00000148926,ENSG00000163794,ENSG00000119630,ENSG00000184916,ENSG00000082684,ENSG00000167680,ENSG00000145824,ENSG00000110492,ENSG00000168487,ENSG00000131096,ENSG00000153551,ENSG00000125650,ENSG00000130755,ENSG00000125965,ENSG00000125378,ENSG00000197696,ENSG00000090006,ENSG00000171119,ENSG00000127743,ENSG00000030582,ENSG00000140961,ENSG00000171388,ENSG00000008517,ENSG00000143434,ENSG00000105329,ENSG00000104899,ENSG00000105220,ENSG00000130513,ENSG00000010319,ENSG00000135744,ENSG00000198643,ENSG00000012171,ENSG00000017427,ENSG00000107831,ENSG00000049323,ENSG00000168621,ENSG00000100311,ENSG00000112715,ENSG00000196189,ENSG00000134259,ENSG00000185033,ENSG00000162344,ENSG00000104826,ENSG00000158815,ENSG00000093072,ENSG00000102970,ENSG00000090554,ENSG00000127129,ENSG00000189377,ENSG00000172232,ENSG00000227507,ENSG00000184344,ENSG00000119681,ENSG00000105894,ENSG00000124479,ENSG00000156427,ENSG00000130427,ENSG00000125735,ENSG00000197461,ENSG00000180875,ENSG00000070031
UCEC	ENSG00000230590	FTX	Antigen Processing and Presentation	0.0017301	0.0294118	-0.619638	-0.99654	46	ENSG00000204520,ENSG00000204642,ENSG00000019582,ENSG00000115233,ENSG00000206503,ENSG00000164733,ENSG00000080824,ENSG00000173692,ENSG00000234745,ENSG00000204264,ENSG00000109971,ENSG00000204257,ENSG00000231925,ENSG00000100991,ENSG00000198502,ENSG00000204592,ENSG00000223865,ENSG00000168394,ENSG00000104856,ENSG00000179344,ENSG00000196126,ENSG00000158869,ENSG00000204525,ENSG00000104870,ENSG00000108671,ENSG00000167004,ENSG00000170606,ENSG00000131467,ENSG00000175166,ENSG00000108344,ENSG00000161057,ENSG00000103035,ENSG00000096384,ENSG00000044574,ENSG00000064490,ENSG00000159352,ENSG00000013275,ENSG00000179218,ENSG00000100911,ENSG00000099341,ENSG00000092010,ENSG00000185627,ENSG00000130706,ENSG00000165916,ENSG00000087191,ENSG00000162191
UCEC	ENSG00000231160	KLF3-AS1	Cytokine Receptors	0.00233372	0.0369565	0.442504	0.995333	83	ENSG00000127863,ENSG00000164050,ENSG00000144730,ENSG00000187266,ENSG00000082175,ENSG00000177463,ENSG00000107779,ENSG00000185008,ENSG00000140443,ENSG00000091831,ENSG00000078549,ENSG00000136040,ENSG00000175745,ENSG00000138696,ENSG00000112983,ENSG00000180616,ENSG00000169083,ENSG00000213903,ENSG00000120156,ENSG00000180914,ENSG00000215788,ENSG00000116678,ENSG00000131759,ENSG00000151617,ENSG00000091181,ENSG00000016402,ENSG00000113594,ENSG00000168329,ENSG00000278570,ENSG00000126351,ENSG00000116833,ENSG00000258839,ENSG00000115594,ENSG00000069667,ENSG00000077782,ENSG00000109163,ENSG00000160801,ENSG00000115604,ENSG00000125384,ENSG00000198963,ENSG00000113389,ENSG00000137070,ENSG00000120798,ENSG00000143171,ENSG00000117400,ENSG00000106991,ENSG00000174738,ENSG00000146648,ENSG00000136160,ENSG00000121989,ENSG00000122756,ENSG00000127418,ENSG00000113494,ENSG00000133067,ENSG00000221866,ENSG00000198049,ENSG00000139874,ENSG00000066056,ENSG00000066468,ENSG00000080293,ENSG00000112964,ENSG00000116329,ENSG00000198753,ENSG00000112033,ENSG00000153234,ENSG00000114739,ENSG00000135503,ENSG00000114812,ENSG00000128052,ENSG00000171509,ENSG00000106018,ENSG00000171105,ENSG00000102539,ENSG00000139292,ENSG00000140009,ENSG00000185551,ENSG00000118257,ENSG00000164749,ENSG00000027697,ENSG00000170989,ENSG00000169855,ENSG00000204217,ENSG00000076356
UCEC	ENSG00000231764	DLX6-AS1	Cytokines	0.00121212	0.0206061	0.4571	0.997576	95	ENSG00000075223,ENSG00000112902,ENSG00000102678,ENSG00000159167,ENSG00000082684,ENSG00000180875,ENSG00000134853,ENSG00000125845,ENSG00000137033,ENSG00000145824,ENSG00000241186,ENSG00000105894,ENSG00000087494,ENSG00000006210,ENSG00000029725,ENSG00000124205,ENSG00000150630,ENSG00000006128,ENSG00000129682,ENSG00000113721,ENSG00000134352,ENSG00000092421,ENSG00000092969,ENSG00000122641,ENSG00000170962,ENSG00000125378,ENSG00000109321,ENSG00000168487,ENSG00000143869,ENSG00000164404,ENSG00000049323,ENSG00000106804,ENSG00000113578,ENSG00000107984,ENSG00000168621,ENSG00000117586,ENSG00000104899,ENSG00000156427,ENSG00000163235,ENSG00000142224,ENSG00000162891,ENSG00000108342,ENSG00000197461,ENSG00000093072,ENSG00000168758,ENSG00000153551,ENSG00000170293,ENSG00000175868,ENSG00000135414,ENSG00000131096,ENSG00000078401,ENSG00000125965,ENSG00000164761,ENSG00000145777,ENSG00000041982,ENSG00000070388,ENSG00000104432,ENSG00000145431,ENSG00000239697,ENSG00000112715,ENSG00000104213,ENSG00000138798,ENSG00000158815,ENSG00000198643,ENSG00000162344,ENSG00000172179,ENSG00000184995,ENSG00000145040,ENSG00000140931,ENSG00000128564,ENSG00000266524,ENSG00000117407,ENSG00000120659,ENSG00000166923,ENSG00000152785,ENSG00000174808,ENSG00000170381,ENSG00000140285,ENSG00000075213,ENSG00000176697,ENSG00000102466,ENSG00000119681,ENSG00000110680,ENSG00000196937,ENSG00000138379,ENSG00000122861,ENSG00000121691,ENSG00000124479,ENSG00000115138,ENSG00000091317,ENSG00000101384,ENSG00000183395,ENSG00000128342,ENSG00000124882,ENSG00000119699
UCEC	ENSG00000232284	GNG12-AS1	Antigen Processing and Presentation	0.0023753	0.0289608	-0.500277	-0.995249	49	ENSG00000179344,ENSG00000204516,ENSG00000100600,ENSG00000080824,ENSG00000223865,ENSG00000204520,ENSG00000206503,ENSG00000164733,ENSG00000216490,ENSG00000204642,ENSG00000109971,ENSG00000204388,ENSG00000234745,ENSG00000204632,ENSG00000108671,ENSG00000196126,ENSG00000131467,ENSG00000204525,ENSG00000158869,ENSG00000168394,ENSG00000115233,ENSG00000103035,ENSG00000139192,ENSG00000096384,ENSG00000044574,ENSG00000108344,ENSG00000163636,ENSG00000204267,ENSG00000204264,ENSG00000173692,ENSG00000204592,ENSG00000161057,ENSG00000104856,ENSG00000100991,ENSG00000231925,ENSG00000170606,ENSG00000179218,ENSG00000175166,ENSG00000185627,ENSG00000013275,ENSG00000159352,ENSG00000087191,ENSG00000100911,ENSG00000162191,ENSG00000165916,ENSG00000064490,ENSG00000092010,ENSG00000099341,ENSG00000130706
UCEC	ENSG00000233009	NALCN-AS1	Cytokine Receptors	0.00101112	0.0171891	0.478662	0.997978	97	ENSG00000078549,ENSG00000091181,ENSG00000169083,ENSG00000164050,ENSG00000138696,ENSG00000010310,ENSG00000215788,ENSG00000278570,ENSG00000113389,ENSG00000066056,ENSG00000115353,ENSG00000213903,ENSG00000113494,ENSG00000170989,ENSG00000119535,ENSG00000144407,ENSG00000106991,ENSG00000197405,ENSG00000258839,ENSG00000198753,ENSG00000120156,ENSG00000091831,ENSG00000082175,ENSG00000131759,ENSG00000185008,ENSG00000115594,ENSG00000152207,ENSG00000116678,ENSG00000141655,ENSG00000171105,ENSG00000107317,ENSG00000065325,ENSG00000006016,ENSG00000016402,ENSG00000136040,ENSG00000099250,ENSG00000077092,ENSG00000135503,ENSG00000177463,ENSG00000139292,ENSG00000169252,ENSG00000080293,ENSG00000066468,ENSG00000127863,ENSG00000076356,ENSG00000145623,ENSG00000198049,ENSG00000113594,ENSG00000139567,ENSG00000069702,ENSG00000168329,ENSG00000064989,ENSG00000196482,ENSG00000069667,ENSG00000116833,ENSG00000175745,ENSG00000136160,ENSG00000151090,ENSG00000102539,ENSG00000143171,ENSG00000125384,ENSG00000077782,ENSG00000116329,ENSG00000140009,ENSG00000113580,ENSG00000064300,ENSG00000166148,ENSG00000144230,ENSG00000182578,ENSG00000106018,ENSG00000128052,ENSG00000168685,ENSG00000123496,ENSG00000131724,ENSG00000169418,ENSG00000135409,ENSG00000157873,ENSG00000125510,ENSG00000143257,ENSG00000151617,ENSG00000107779,ENSG00000067182,ENSG00000037280,ENSG00000120798,ENSG00000140443,ENSG00000139874,ENSG00000221866,ENSG00000205755,ENSG00000168229,ENSG00000185291,ENSG00000050628,ENSG00000112033,ENSG00000111424,ENSG00000213906,ENSG00000077238,ENSG00000185551,ENSG00000196083
UCEC	ENSG00000233237	LINC00472	Cytokine Receptors	0.00111857	0.0190157	0.438306	0.997763	110	ENSG00000105976,ENSG00000150938,ENSG00000168329,ENSG00000163513,ENSG00000151090,ENSG00000196083,ENSG00000177463,ENSG00000152207,ENSG00000113580,ENSG00000135503,ENSG00000027697,ENSG00000113594,ENSG00000163823,ENSG00000140443,ENSG00000205213,ENSG00000136040,ENSG00000115604,ENSG00000169418,ENSG00000115594,ENSG00000173198,ENSG00000174738,ENSG00000069702,ENSG00000144230,ENSG00000132855,ENSG00000145623,ENSG00000139874,ENSG00000171860,ENSG00000141655,ENSG00000122025,ENSG00000122756,ENSG00000114739,ENSG00000066468,ENSG00000116678,ENSG00000140009,ENSG00000130812,ENSG00000099250,ENSG00000171509,ENSG00000119535,ENSG00000196482,ENSG00000204217,ENSG00000100368,ENSG00000101017,ENSG00000144852,ENSG00000144407,ENSG00000198049,ENSG00000123496,ENSG00000151623,ENSG00000160712,ENSG00000115353,ENSG00000119508,ENSG00000173578,ENSG00000160951,ENSG00000123612,ENSG00000116833,ENSG00000182578,ENSG00000146648,ENSG00000159110,ENSG00000171522,ENSG00000112983,ENSG00000176390,ENSG00000120156,ENSG00000112964,ENSG00000049249,ENSG00000154188,ENSG00000215644,ENSG00000173585,ENSG00000278570,ENSG00000166148,ENSG00000120798,ENSG00000126895,ENSG00000125384,ENSG00000197405,ENSG00000159958,ENSG00000117400,ENSG00000198963,ENSG00000043591,ENSG00000198753,ENSG00000115607,ENSG00000134470,ENSG00000172215,ENSG00000122420,ENSG00000134460,ENSG00000187266,ENSG00000162512,ENSG00000148200,ENSG00000166736,ENSG00000183625,ENSG00000004948,ENSG00000171105,ENSG00000081985,ENSG00000185551,ENSG00000113494,ENSG00000171049,ENSG00000198223,ENSG00000106113,ENSG00000128052,ENSG00000110324,ENSG00000121989,ENSG00000064989,ENSG00000144891,ENSG00000091181,ENSG00000186951,ENSG00000183813,ENSG00000169252,ENSG00000169439,ENSG00000139292,ENSG00000106799,ENSG00000168685,ENSG00000123358,ENSG00000124334
UCEC	ENSG00000234336	JAZF1-AS1	Cytokine Receptors	0.00100604	0.0171026	0.446831	0.997988	76	ENSG00000078549,ENSG00000115594,ENSG00000113580,ENSG00000138696,ENSG00000069702,ENSG00000112964,ENSG00000091181,ENSG00000120156,ENSG00000050628,ENSG00000113494,ENSG00000169252,ENSG00000064989,ENSG00000113594,ENSG00000101280,ENSG00000037280,ENSG00000143171,ENSG00000185551,ENSG00000215644,ENSG00000144230,ENSG00000091831,ENSG00000151090,ENSG00000198963,ENSG00000076356,ENSG00000170989,ENSG00000213903,ENSG00000082175,ENSG00000169083,ENSG00000126895,ENSG00000196482,ENSG00000151617,ENSG00000066056,ENSG00000166148,ENSG00000198049,ENSG00000122756,ENSG00000069667,ENSG00000115353,ENSG00000121989,ENSG00000128052,ENSG00000122025,ENSG00000140009,ENSG00000183813,ENSG00000116833,ENSG00000125510,ENSG00000107317,ENSG00000177463,ENSG00000080293,ENSG00000122420,ENSG00000168329,ENSG00000174738,ENSG00000137070,ENSG00000106018,ENSG00000116678,ENSG00000154134,ENSG00000110324,ENSG00000143257,ENSG00000113389,ENSG00000016402,ENSG00000196083,ENSG00000136040,ENSG00000124334,ENSG00000010310,ENSG00000115604,ENSG00000151623,ENSG00000175745,ENSG00000099250,ENSG00000169418,ENSG00000134243,ENSG00000132855,ENSG00000065325,ENSG00000043591,ENSG00000139874,ENSG00000165409,ENSG00000120088,ENSG00000136160,ENSG00000173585,ENSG00000278570
UCEC	ENSG00000234771	SLC25A25-AS1	Cytokine Receptors	0.00107296	0.0182403	0.506117	0.997854	69	ENSG00000164050,ENSG00000213903,ENSG00000187266,ENSG00000258839,ENSG00000215788,ENSG00000185291,ENSG00000186827,ENSG00000112983,ENSG00000157873,ENSG00000131408,ENSG00000130827,ENSG00000116329,ENSG00000137070,ENSG00000037280,ENSG00000120798,ENSG00000106991,ENSG00000135503,ENSG00000171105,ENSG00000114812,ENSG00000177463,ENSG00000174564,ENSG00000077238,ENSG00000154134,ENSG00000196576,ENSG00000139567,ENSG00000126368,ENSG00000215644,ENSG00000186350,ENSG00000134470,ENSG00000186810,ENSG00000160867,ENSG00000066056,ENSG00000160801,ENSG00000131759,ENSG00000143365,ENSG00000107317,ENSG00000126351,ENSG00000164749,ENSG00000198049,ENSG00000127418,ENSG00000147168,ENSG00000163702,ENSG00000112033,ENSG00000128310,ENSG00000177663,ENSG00000060491,ENSG00000278570,ENSG00000148200,ENSG00000168229,ENSG00000213906,ENSG00000043591,ENSG00000204231,ENSG00000068078,ENSG00000119535,ENSG00000080293,ENSG00000198753,ENSG00000120889,ENSG00000010310,ENSG00000198223,ENSG00000175745,ENSG00000114554,ENSG00000165409,ENSG00000141655,ENSG00000106018,ENSG00000240505,ENSG00000096996,ENSG00000160113,ENSG00000172819,ENSG00000186891
UCEC	ENSG00000235437	LINC01278	Antigen Processing and Presentation	0.00164745	0.0261538	-0.579116	-0.996705	44	ENSG00000165916,ENSG00000159352,ENSG00000204642,ENSG00000155918,ENSG00000179218,ENSG00000013275,ENSG00000087191,ENSG00000111537,ENSG00000001167,ENSG00000204252,ENSG00000185627,ENSG00000133111,ENSG00000131015,ENSG00000064490,ENSG00000130706,ENSG00000166710,ENSG00000111981,ENSG00000143390,ENSG00000100911,ENSG00000163636,ENSG00000080824,ENSG00000108344,ENSG00000090339,ENSG00000099341,ENSG00000164307,ENSG00000118260,ENSG00000120837,ENSG00000161057,ENSG00000044574,ENSG00000204267,ENSG00000096384,ENSG00000168394,ENSG00000108671,ENSG00000092010,ENSG00000103035,ENSG00000104856,ENSG00000175166,ENSG00000100519,ENSG00000100600,ENSG00000170606,ENSG00000100764,ENSG00000173692,ENSG00000115233,ENSG00000109971
UCEC	ENSG00000236618	PITPNA-AS1	TGFb Family Member	0.00153374	0.0260736	0.747578	0.996932	3	ENSG00000125845,ENSG00000183682,ENSG00000139269
UCEC	ENSG00000236830	CBR3-AS1	Antigen Processing and Presentation	0.00189753	0.0322581	-0.568224	-0.996205	25	ENSG00000131019,ENSG00000064490,ENSG00000133111,ENSG00000130706,ENSG00000100991,ENSG00000115233,ENSG00000179218,ENSG00000108671,ENSG00000101843,ENSG00000168394,ENSG00000001167,ENSG00000099341,ENSG00000164307,ENSG00000143390,ENSG00000090339,ENSG00000104856,ENSG00000044574,ENSG00000100600,ENSG00000100764,ENSG00000204252,ENSG00000173692,ENSG00000108344,ENSG00000109971,ENSG00000175166,ENSG00000096384
UCEC	ENSG00000237248	LINC00987	Cytokine Receptors	0.0010582	0.0179894	0.451671	0.997884	91	ENSG00000128052,ENSG00000120156,ENSG00000066056,ENSG00000170989,ENSG00000136160,ENSG00000064989,ENSG00000106991,ENSG00000123496,ENSG00000116678,ENSG00000037280,ENSG00000171105,ENSG00000174738,ENSG00000151617,ENSG00000144407,ENSG00000113594,ENSG00000177463,ENSG00000115594,ENSG00000120798,ENSG00000027697,ENSG00000136040,ENSG00000187266,ENSG00000168329,ENSG00000140443,ENSG00000102755,ENSG00000135503,ENSG00000107779,ENSG00000144230,ENSG00000143171,ENSG00000198963,ENSG00000160801,ENSG00000078549,ENSG00000121989,ENSG00000204217,ENSG00000043591,ENSG00000198753,ENSG00000114812,ENSG00000144852,ENSG00000091181,ENSG00000082175,ENSG00000139567,ENSG00000169083,ENSG00000127863,ENSG00000180914,ENSG00000116833,ENSG00000112964,ENSG00000069702,ENSG00000144891,ENSG00000069667,ENSG00000171509,ENSG00000117400,ENSG00000113389,ENSG00000221866,ENSG00000185008,ENSG00000213903,ENSG00000091831,ENSG00000215644,ENSG00000164050,ENSG00000109163,ENSG00000150938,ENSG00000138696,ENSG00000169439,ENSG00000112983,ENSG00000080293,ENSG00000139874,ENSG00000113580,ENSG00000102539,ENSG00000113494,ENSG00000122756,ENSG00000175745,ENSG00000122025,ENSG00000140009,ENSG00000278570,ENSG00000215788,ENSG00000154134,ENSG00000116329,ENSG00000010310,ENSG00000168685,ENSG00000173578,ENSG00000196482,ENSG00000125384,ENSG00000077092,ENSG00000115353,ENSG00000180616,ENSG00000106799,ENSG00000154188,ENSG00000131759,ENSG00000143365,ENSG00000134817,ENSG00000132855,ENSG00000198049,ENSG00000144730
UCEC	ENSG00000244968	LIFR-AS1	Cytokine Receptors	0.00101112	0.0171891	0.49383	0.997978	97	ENSG00000113594,ENSG00000112964,ENSG00000050628,ENSG00000122756,ENSG00000137070,ENSG00000116678,ENSG00000139874,ENSG00000145623,ENSG00000169418,ENSG00000143171,ENSG00000066056,ENSG00000115594,ENSG00000078549,ENSG00000180914,ENSG00000115598,ENSG00000113580,ENSG00000037280,ENSG00000213903,ENSG00000198963,ENSG00000151623,ENSG00000168329,ENSG00000154134,ENSG00000125510,ENSG00000221866,ENSG00000080293,ENSG00000112983,ENSG00000136040,ENSG00000126351,ENSG00000123612,ENSG00000135503,ENSG00000128052,ENSG00000198049,ENSG00000127863,ENSG00000151090,ENSG00000187266,ENSG00000113389,ENSG00000177463,ENSG00000170989,ENSG00000109163,ENSG00000144852,ENSG00000091181,ENSG00000174738,ENSG00000143257,ENSG00000166736,ENSG00000135409,ENSG00000196482,ENSG00000166148,ENSG00000115353,ENSG00000164050,ENSG00000136160,ENSG00000121989,ENSG00000159110,ENSG00000144230,ENSG00000175745,ENSG00000144891,ENSG00000120156,ENSG00000133067,ENSG00000171105,ENSG00000171522,ENSG00000204231,ENSG00000136859,ENSG00000027697,ENSG00000141655,ENSG00000182578,ENSG00000066468,ENSG00000258839,ENSG00000116833,ENSG00000131724,ENSG00000106991,ENSG00000278570,ENSG00000140443,ENSG00000159128,ENSG00000204217,ENSG00000131759,ENSG00000119535,ENSG00000064989,ENSG00000151617,ENSG00000064300,ENSG00000069702,ENSG00000117400,ENSG00000121966,ENSG00000114812,ENSG00000102755,ENSG00000101280,ENSG00000127418,ENSG00000164509,ENSG00000169083,ENSG00000122420,ENSG00000116329,ENSG00000138696,ENSG00000146648,ENSG00000172819,ENSG00000114739,ENSG00000173578,ENSG00000169439,ENSG00000106799,ENSG00000125384
UCEC	ENSG00000245060	LINC00847	Antigen Processing and Presentation	0.00130548	0.0221932	0.511276	0.997389	50	ENSG00000204389,ENSG00000196126,ENSG00000223865,ENSG00000204287,ENSG00000019582,ENSG00000204525,ENSG00000196735,ENSG00000104870,ENSG00000204257,ENSG00000092010,ENSG00000179583,ENSG00000231389,ENSG00000234745,ENSG00000064490,ENSG00000139192,ENSG00000204642,ENSG00000126803,ENSG00000158869,ENSG00000198502,ENSG00000204592,ENSG00000179344,ENSG00000204252,ENSG00000010610,ENSG00000100600,ENSG00000206503,ENSG00000166710,ENSG00000161057,ENSG00000162191,ENSG00000179218,ENSG00000100991,ENSG00000185615,ENSG00000066136,ENSG00000101843,ENSG00000167004,ENSG00000044574,ENSG00000204520,ENSG00000241106,ENSG00000134545,ENSG00000095261,ENSG00000172116,ENSG00000127022,ENSG00000158473,ENSG00000100911,ENSG00000231925,ENSG00000204264,ENSG00000164733,ENSG00000100519,ENSG00000216490,ENSG00000204267,ENSG00000204388
UCEC	ENSG00000246695	RASSF8-AS1	Cytokines	0.00102145	0.00882658	0.440491	0.997957	94	ENSG00000125378,ENSG00000112902,ENSG00000134853,ENSG00000082684,ENSG00000129682,ENSG00000119630,ENSG00000075223,ENSG00000122641,ENSG00000140931,ENSG00000102678,ENSG00000049130,ENSG00000101144,ENSG00000164761,ENSG00000168621,ENSG00000114279,ENSG00000107984,ENSG00000168487,ENSG00000092421,ENSG00000105894,ENSG00000150630,ENSG00000135744,ENSG00000089199,ENSG00000135414,ENSG00000138379,ENSG00000113721,ENSG00000173432,ENSG00000197461,ENSG00000122861,ENSG00000138685,ENSG00000124205,ENSG00000107562,ENSG00000158815,ENSG00000087494,ENSG00000075213,ENSG00000145824,ENSG00000172179,ENSG00000123999,ENSG00000145777,ENSG00000019991,ENSG00000106804,ENSG00000134352,ENSG00000168758,ENSG00000119681,ENSG00000143869,ENSG00000145431,ENSG00000163235,ENSG00000162344,ENSG00000119699,ENSG00000006128,ENSG00000029725,ENSG00000134259,ENSG00000105329,ENSG00000170962,ENSG00000104213,ENSG00000168056,ENSG00000130427,ENSG00000078401,ENSG00000137033,ENSG00000115138,ENSG00000176697,ENSG00000241186,ENSG00000184995,ENSG00000128564,ENSG00000107831,ENSG00000156574,ENSG00000092969,ENSG00000049323,ENSG00000133116,ENSG00000107014,ENSG00000164283,ENSG00000183395,ENSG00000180875,ENSG00000248099,ENSG00000084652,ENSG00000170893,ENSG00000167680,ENSG00000167244,ENSG00000041982,ENSG00000153162,ENSG00000159167,ENSG00000095752,ENSG00000001617,ENSG00000136634,ENSG00000198643,ENSG00000185652,ENSG00000147437,ENSG00000164404,ENSG00000042832,ENSG00000090554,ENSG00000143434,ENSG00000266524,ENSG00000158458,ENSG00000006606,ENSG00000156466
UCEC	ENSG00000246695	RASSF8-AS1	Cytokine Receptors	0.00103842	0.00882658	0.447755	0.997923	79	ENSG00000180616,ENSG00000127863,ENSG00000069667,ENSG00000151617,ENSG00000144730,ENSG00000160801,ENSG00000159128,ENSG00000175745,ENSG00000136040,ENSG00000221866,ENSG00000116329,ENSG00000113594,ENSG00000204217,ENSG00000064300,ENSG00000139567,ENSG00000180914,ENSG00000169439,ENSG00000169855,ENSG00000037280,ENSG00000133067,ENSG00000171105,ENSG00000143171,ENSG00000128052,ENSG00000136859,ENSG00000116678,ENSG00000168229,ENSG00000136160,ENSG00000106991,ENSG00000106799,ENSG00000120798,ENSG00000258839,ENSG00000114739,ENSG00000077782,ENSG00000114554,ENSG00000121989,ENSG00000174738,ENSG00000139874,ENSG00000113580,ENSG00000027697,ENSG00000066056,ENSG00000258947,ENSG00000116194,ENSG00000077092,ENSG00000120088,ENSG00000125384,ENSG00000102755,ENSG00000150938,ENSG00000134817,ENSG00000118257,ENSG00000187266,ENSG00000109163,ENSG00000144891,ENSG00000162512,ENSG00000166148,ENSG00000170989,ENSG00000113389,ENSG00000126351,ENSG00000185008,ENSG00000185291,ENSG00000107779,ENSG00000122756,ENSG00000112964,ENSG00000183625,ENSG00000267534,ENSG00000050628,ENSG00000078549,ENSG00000080293,ENSG00000131724,ENSG00000120949,ENSG00000144407,ENSG00000173530,ENSG00000198753,ENSG00000120156,ENSG00000159110,ENSG00000112033,ENSG00000102539,ENSG00000145623,ENSG00000168685,ENSG00000127418
UCEC	ENSG00000246859	STARD4-AS1	Antigen Processing and Presentation	0.00169491	0.0178947	-0.525396	-0.99661	42	ENSG00000204520,ENSG00000198502,ENSG00000204267,ENSG00000164733,ENSG00000231389,ENSG00000163636,ENSG00000044574,ENSG00000196735,ENSG00000104870,ENSG00000204388,ENSG00000204642,ENSG00000104856,ENSG00000161057,ENSG00000103035,ENSG00000216490,ENSG00000242574,ENSG00000234745,ENSG00000170606,ENSG00000206503,ENSG00000204525,ENSG00000167004,ENSG00000019582,ENSG00000223865,ENSG00000204264,ENSG00000179344,ENSG00000158869,ENSG00000196126,ENSG00000179218,ENSG00000231925,ENSG00000204592,ENSG00000013275,ENSG00000099341,ENSG00000204257,ENSG00000159352,ENSG00000064490,ENSG00000130706,ENSG00000165916,ENSG00000092010,ENSG00000087191,ENSG00000185627,ENSG00000162191,ENSG00000100911
UCEC	ENSG00000246859	STARD4-AS1	TGFb Family Member Receptor	0.00210526	0.0178947	0.823274	0.995789	6	ENSG00000204217,ENSG00000114739,ENSG00000121989,ENSG00000106799,ENSG00000107779,ENSG00000163513
UCEC	ENSG00000247157	LINC01252	Cytokine Receptors	0.0011534	0.0196078	0.430953	0.997693	102	ENSG00000109163,ENSG00000177463,ENSG00000152207,ENSG00000198753,ENSG00000170989,ENSG00000117400,ENSG00000140009,ENSG00000102755,ENSG00000128052,ENSG00000144407,ENSG00000116678,ENSG00000113594,ENSG00000113580,ENSG00000120798,ENSG00000165409,ENSG00000144230,ENSG00000119715,ENSG00000187266,ENSG00000069667,ENSG00000136040,ENSG00000064989,ENSG00000064300,ENSG00000213903,ENSG00000205755,ENSG00000196482,ENSG00000204217,ENSG00000112964,ENSG00000004948,ENSG00000173585,ENSG00000120156,ENSG00000179934,ENSG00000027697,ENSG00000183625,ENSG00000144891,ENSG00000106799,ENSG00000121989,ENSG00000171509,ENSG00000050628,ENSG00000100368,ENSG00000198963,ENSG00000113389,ENSG00000174738,ENSG00000135409,ENSG00000139874,ENSG00000082556,ENSG00000164509,ENSG00000127863,ENSG00000176390,ENSG00000164050,ENSG00000168229,ENSG00000278570,ENSG00000198049,ENSG00000183813,ENSG00000258839,ENSG00000173198,ENSG00000136160,ENSG00000168685,ENSG00000166736,ENSG00000150938,ENSG00000091181,ENSG00000115594,ENSG00000115353,ENSG00000215644,ENSG00000125384,ENSG00000168329,ENSG00000122420,ENSG00000128310,ENSG00000171049,ENSG00000213906,ENSG00000151617,ENSG00000119535,ENSG00000162512,ENSG00000144852,ENSG00000076356,ENSG00000180616,ENSG00000107779,ENSG00000185551,ENSG00000101280,ENSG00000215788,ENSG00000221866,ENSG00000163513,ENSG00000080293,ENSG00000154188,ENSG00000114554,ENSG00000122025,ENSG00000066056,ENSG00000143365,ENSG00000130812,ENSG00000133067,ENSG00000118257,ENSG00000065325,ENSG00000171522,ENSG00000185291,ENSG00000171105,ENSG00000130827,ENSG00000173578,ENSG00000119508,ENSG00000123612,ENSG00000164485,ENSG00000169855,ENSG00000114739,ENSG00000205213
UCEC	ENSG00000247809	NR2F2-AS1	Cytokine Receptors	0.00106724	0.018143	0.483825	0.997865	85	ENSG00000198963,ENSG00000160801,ENSG00000185551,ENSG00000151617,ENSG00000112964,ENSG00000113580,ENSG00000113594,ENSG00000116678,ENSG00000177463,ENSG00000120798,ENSG00000136040,ENSG00000139874,ENSG00000064989,ENSG00000128052,ENSG00000204217,ENSG00000175745,ENSG00000122420,ENSG00000144891,ENSG00000069667,ENSG00000164509,ENSG00000136160,ENSG00000152207,ENSG00000066056,ENSG00000050628,ENSG00000106018,ENSG00000132855,ENSG00000140009,ENSG00000163513,ENSG00000171105,ENSG00000121989,ENSG00000122756,ENSG00000166148,ENSG00000077092,ENSG00000150938,ENSG00000171509,ENSG00000099250,ENSG00000120156,ENSG00000174738,ENSG00000198753,ENSG00000176390,ENSG00000154188,ENSG00000165409,ENSG00000106799,ENSG00000151623,ENSG00000100368,ENSG00000164749,ENSG00000151090,ENSG00000144230,ENSG00000168229,ENSG00000037280,ENSG00000102755,ENSG00000125384,ENSG00000169418,ENSG00000064300,ENSG00000004948,ENSG00000113389,ENSG00000080293,ENSG00000120088,ENSG00000183813,ENSG00000027697,ENSG00000114739,ENSG00000065325,ENSG00000119535,ENSG00000180914,ENSG00000123612,ENSG00000116833,ENSG00000170989,ENSG00000258839,ENSG00000105976,ENSG00000101280,ENSG00000168685,ENSG00000122025,ENSG00000069702,ENSG00000187266,ENSG00000107317,ENSG00000109163,ENSG00000115594,ENSG00000213903,ENSG00000068078,ENSG00000113494,ENSG00000205755,ENSG00000145623,ENSG00000101076,ENSG00000130812,ENSG00000117400
UCEC	ENSG00000248309	MEF2C-AS1	Cytokine Receptors	0.00101317	0.0117728	0.427956	0.997974	74	ENSG00000113594,ENSG00000151623,ENSG00000151090,ENSG00000152207,ENSG00000112964,ENSG00000113580,ENSG00000050628,ENSG00000166148,ENSG00000177463,ENSG00000171522,ENSG00000128052,ENSG00000163513,ENSG00000170989,ENSG00000168329,ENSG00000121989,ENSG00000169418,ENSG00000120156,ENSG00000119715,ENSG00000165409,ENSG00000116678,ENSG00000123612,ENSG00000169252,ENSG00000144852,ENSG00000066056,ENSG00000122420,ENSG00000174738,ENSG00000205755,ENSG00000126895,ENSG00000064989,ENSG00000144891,ENSG00000120088,ENSG00000205213,ENSG00000116194,ENSG00000113494,ENSG00000196083,ENSG00000183813,ENSG00000135409,ENSG00000221866,ENSG00000204217,ENSG00000139874,ENSG00000106799,ENSG00000069702,ENSG00000198963,ENSG00000150938,ENSG00000115353,ENSG00000115598,ENSG00000122025,ENSG00000143257,ENSG00000196482,ENSG00000115594,ENSG00000117400,ENSG00000154188,ENSG00000278570,ENSG00000240505,ENSG00000144230,ENSG00000139292,ENSG00000106113,ENSG00000136040,ENSG00000132855,ENSG00000101280,ENSG00000151617,ENSG00000173198,ENSG00000115607,ENSG00000004948,ENSG00000115604,ENSG00000069667,ENSG00000171049,ENSG00000159110,ENSG00000144407,ENSG00000043591,ENSG00000185551,ENSG00000198049,ENSG00000048462,ENSG00000179934
UCEC	ENSG00000248309	MEF2C-AS1	TGFb Family Member Receptor	0.00138504	0.0117728	0.792758	0.99723	7	ENSG00000163513,ENSG00000121989,ENSG00000123612,ENSG00000135409,ENSG00000204217,ENSG00000106799,ENSG00000069702
UCEC	ENSG00000251562	MALAT1	Antigen Processing and Presentation	0.00203666	0.0346232	-0.6621	-0.995927	42	ENSG00000196735,ENSG00000166710,ENSG00000179344,ENSG00000204592,ENSG00000204264,ENSG00000198502,ENSG00000204267,ENSG00000101843,ENSG00000104856,ENSG00000013275,ENSG00000167004,ENSG00000206503,ENSG00000100911,ENSG00000234745,ENSG00000170606,ENSG00000196126,ENSG00000223865,ENSG00000100991,ENSG00000100764,ENSG00000080824,ENSG00000159352,ENSG00000204525,ENSG00000108671,ENSG00000168394,ENSG00000100600,ENSG00000108344,ENSG00000099341,ENSG00000161057,ENSG00000064490,ENSG00000175166,ENSG00000165916,ENSG00000185627,ENSG00000179218,ENSG00000130706,ENSG00000173692,ENSG00000162191,ENSG00000087191,ENSG00000092010,ENSG00000096384,ENSG00000109971,ENSG00000103035,ENSG00000044574
UCEC	ENSG00000255052	FAM66D	Cytokine Receptors	0.002002	0.034034	0.451353	0.995996	95	ENSG00000106018,ENSG00000120088,ENSG00000120156,ENSG00000198963,ENSG00000127863,ENSG00000122756,ENSG00000152207,ENSG00000109163,ENSG00000113389,ENSG00000136040,ENSG00000221866,ENSG00000125510,ENSG00000143171,ENSG00000168329,ENSG00000138696,ENSG00000115604,ENSG00000182578,ENSG00000082175,ENSG00000091181,ENSG00000175745,ENSG00000115353,ENSG00000137070,ENSG00000165409,ENSG00000043591,ENSG00000077782,ENSG00000169252,ENSG00000113594,ENSG00000122025,ENSG00000130812,ENSG00000139874,ENSG00000185551,ENSG00000151617,ENSG00000078549,ENSG00000133067,ENSG00000169083,ENSG00000127418,ENSG00000196482,ENSG00000146648,ENSG00000144730,ENSG00000121989,ENSG00000066056,ENSG00000128310,ENSG00000116678,ENSG00000091831,ENSG00000144230,ENSG00000154134,ENSG00000180616,ENSG00000112983,ENSG00000077092,ENSG00000125384,ENSG00000132855,ENSG00000164485,ENSG00000140443,ENSG00000113494,ENSG00000170989,ENSG00000163513,ENSG00000050628,ENSG00000177463,ENSG00000126351,ENSG00000010310,ENSG00000185008,ENSG00000198753,ENSG00000037280,ENSG00000123496,ENSG00000119508,ENSG00000124334,ENSG00000016402,ENSG00000153234,ENSG00000128052,ENSG00000123358,ENSG00000069702,ENSG00000150938,ENSG00000102539,ENSG00000131759,ENSG00000004948,ENSG00000136160,ENSG00000169418,ENSG00000173585,ENSG00000114739,ENSG00000117400,ENSG00000278570,ENSG00000100368,ENSG00000258947,ENSG00000080293,ENSG00000171860,ENSG00000215644,ENSG00000115594,ENSG00000180914,ENSG00000174738,ENSG00000144407,ENSG00000187266,ENSG00000115607,ENSG00000182687,ENSG00000169439,ENSG00000160951
UCEC	ENSG00000258548	LINC00645	Cytokine Receptors	0.00105708	0.0179704	0.440493	0.997886	61	ENSG00000066468,ENSG00000171509,ENSG00000141655,ENSG00000169083,ENSG00000196482,ENSG00000146648,ENSG00000205213,ENSG00000120156,ENSG00000113594,ENSG00000198049,ENSG00000164749,ENSG00000116678,ENSG00000139292,ENSG00000115594,ENSG00000151623,ENSG00000099250,ENSG00000198963,ENSG00000139874,ENSG00000177463,ENSG00000160867,ENSG00000064989,ENSG00000128052,ENSG00000082175,ENSG00000166148,ENSG00000112964,ENSG00000119535,ENSG00000145623,ENSG00000138696,ENSG00000100368,ENSG00000152207,ENSG00000121989,ENSG00000176390,ENSG00000101076,ENSG00000078549,ENSG00000160712,ENSG00000091831,ENSG00000170989,ENSG00000122025,ENSG00000080293,ENSG00000143365,ENSG00000116833,ENSG00000091181,ENSG00000066056,ENSG00000185551,ENSG00000278570,ENSG00000196083,ENSG00000151617,ENSG00000102755,ENSG00000183813,ENSG00000106018,ENSG00000115590,ENSG00000163513,ENSG00000140009,ENSG00000113494,ENSG00000204217,ENSG00000115353,ENSG00000116194,ENSG00000150938,ENSG00000113389,ENSG00000125384,ENSG00000144852
UCEC	ENSG00000267322	SNHG22	Antigen Processing and Presentation	0.00165837	0.0248538	-0.656743	-0.996683	46	ENSG00000153029,ENSG00000204287,ENSG00000185627,ENSG00000231389,ENSG00000189013,ENSG00000196126,ENSG00000198502,ENSG00000118260,ENSG00000131019,ENSG00000131015,ENSG00000163131,ENSG00000204525,ENSG00000095261,ENSG00000134545,ENSG00000163636,ENSG00000100600,ENSG00000158485,ENSG00000179218,ENSG00000127022,ENSG00000170606,ENSG00000120837,ENSG00000196735,ENSG00000111981,ENSG00000092010,ENSG00000168394,ENSG00000175166,ENSG00000133111,ENSG00000158488,ENSG00000158481,ENSG00000164307,ENSG00000108671,ENSG00000173692,ENSG00000131467,ENSG00000115233,ENSG00000100519,ENSG00000167004,ENSG00000132842,ENSG00000166710,ENSG00000096384,ENSG00000100764,ENSG00000161057,ENSG00000080824,ENSG00000101843,ENSG00000109971,ENSG00000103035,ENSG00000044574
UCEC	ENSG00000269386	RAB11B-AS1	TCR signaling Pathway	0.00245098	0.0416667	-0.540379	-0.995098	19	ENSG00000142867,ENSG00000105851,ENSG00000152256,ENSG00000269335,ENSG00000135446,ENSG00000072736,ENSG00000051382,ENSG00000109320,ENSG00000213341,ENSG00000180370,ENSG00000081237,ENSG00000133703,ENSG00000158092,ENSG00000213281,ENSG00000115904,ENSG00000100485,ENSG00000102908,ENSG00000121879,ENSG00000110395
UCEC	ENSG00000270959	LPP-AS2	Antimicrobials	0.00103199	0.0175439	0.412388	0.997936	103	ENSG00000157601,ENSG00000133661,ENSG00000134321,ENSG00000183486,ENSG00000135114,ENSG00000101443,ENSG00000128394,ENSG00000187608,ENSG00000108771,ENSG00000089127,ENSG00000234745,ENSG00000115267,ENSG00000188313,ENSG00000130303,ENSG00000121858,ENSG00000107201,ENSG00000204351,ENSG00000143320,ENSG00000154134,ENSG00000114115,ENSG00000142166,ENSG00000101441,ENSG00000185507,ENSG00000133321,ENSG00000139194,ENSG00000255346,ENSG00000189171,ENSG00000177398,ENSG00000162444,ENSG00000092096,ENSG00000151882,ENSG00000163661,ENSG00000137857,ENSG00000263528,ENSG00000204444,ENSG00000124107,ENSG00000164342,ENSG00000229314,ENSG00000244509,ENSG00000184584,ENSG00000055118,ENSG00000087237,ENSG00000161921,ENSG00000055332,ENSG00000160678,ENSG00000132274,ENSG00000110651,ENSG00000034510,ENSG00000110057,ENSG00000189334,ENSG00000067141,ENSG00000108700,ENSG00000126456,ENSG00000160710,ENSG00000142168,ENSG00000137274,ENSG00000049540,ENSG00000184374,ENSG00000213928,ENSG00000128604,ENSG00000166710,ENSG00000114113,ENSG00000184925,ENSG00000135828,ENSG00000012223,ENSG00000239713,ENSG00000213903,ENSG00000175899,ENSG00000049323,ENSG00000140464,ENSG00000018280,ENSG00000108691,ENSG00000100979,ENSG00000198246,ENSG00000173039,ENSG00000196664,ENSG00000030582,ENSG00000170458,ENSG00000204305,ENSG00000115415,ENSG00000108688,ENSG00000164136,ENSG00000158164,ENSG00000173391,ENSG00000197043,ENSG00000148346,ENSG00000167207,ENSG00000198467,ENSG00000121769,ENSG00000137486,ENSG00000101017,ENSG00000074266,ENSG00000166426,ENSG00000102882,ENSG00000188643,ENSG00000159110,ENSG00000105697,ENSG00000133710,ENSG00000170231,ENSG00000161031,ENSG00000159176,ENSG00000198670,ENSG00000129988
UCEC	ENSG00000272168	CASC15	Cytokine Receptors	0.00114025	0.015814	0.442097	0.997719	46	ENSG00000151617,ENSG00000127863,ENSG00000144730,ENSG00000204217,ENSG00000169855,ENSG00000107779,ENSG00000106799,ENSG00000180616,ENSG00000175745,ENSG00000185008,ENSG00000114739,ENSG00000136859,ENSG00000136160,ENSG00000136040,ENSG00000180914,ENSG00000118257,ENSG00000128052,ENSG00000116678,ENSG00000121989,ENSG00000169439,ENSG00000120156,ENSG00000064989,ENSG00000077092,ENSG00000113389,ENSG00000170989,ENSG00000177463,ENSG00000160801,ENSG00000069667,ENSG00000116329,ENSG00000112964,ENSG00000066056,ENSG00000143171,ENSG00000258947,ENSG00000198963,ENSG00000154188,ENSG00000102755,ENSG00000106991,ENSG00000171105,ENSG00000037280,ENSG00000166148,ENSG00000113594,ENSG00000125384,ENSG00000221866,ENSG00000134817,ENSG00000065325,ENSG00000122420
UCS	ENSG00000225733	FGD5-AS1	Antigen Processing and Presentation	0.00218341	0.0371179	-0.539224	-0.995633	43	ENSG00000167004,ENSG00000143390,ENSG00000175166,ENSG00000170606,ENSG00000204389,ENSG00000168394,ENSG00000173692,ENSG00000204632,ENSG00000241106,ENSG00000204516,ENSG00000166710,ENSG00000204642,ENSG00000044574,ENSG00000104870,ENSG00000101000,ENSG00000204525,ENSG00000173110,ENSG00000204267,ENSG00000216490,ENSG00000080824,ENSG00000231925,ENSG00000185627,ENSG00000204264,ENSG00000010610,ENSG00000185615,ENSG00000164733,ENSG00000161057,ENSG00000158869,ENSG00000204592,ENSG00000130706,ENSG00000100600,ENSG00000162191,ENSG00000234745,ENSG00000204388,ENSG00000115233,ENSG00000179218,ENSG00000087191,ENSG00000206503,ENSG00000092010,ENSG00000100911,ENSG00000064490,ENSG00000104856,ENSG00000159352
UCS	ENSG00000227392	HPN-AS1	Antimicrobials	0.000999001	0.00849151	0.502121	0.998002	129	ENSG00000215182,ENSG00000101443,ENSG00000177398,ENSG00000142910,ENSG00000101916,ENSG00000145113,ENSG00000184925,ENSG00000124107,ENSG00000163739,ENSG00000185303,ENSG00000067141,ENSG00000172232,ENSG00000196420,ENSG00000228278,ENSG00000039068,ENSG00000120899,ENSG00000124875,ENSG00000196136,ENSG00000189334,ENSG00000262406,ENSG00000213928,ENSG00000114113,ENSG00000105697,ENSG00000183662,ENSG00000189143,ENSG00000133661,ENSG00000148346,ENSG00000140464,ENSG00000102962,ENSG00000163220,ENSG00000009724,ENSG00000164251,ENSG00000101425,ENSG00000019169,ENSG00000183625,ENSG00000137462,ENSG00000101336,ENSG00000099937,ENSG00000164825,ENSG00000124102,ENSG00000127241,ENSG00000161031,ENSG00000173391,ENSG00000114251,ENSG00000161921,ENSG00000213903,ENSG00000187045,ENSG00000232810,ENSG00000090382,ENSG00000174125,ENSG00000074966,ENSG00000010610,ENSG00000115415,ENSG00000163735,ENSG00000018280,ENSG00000096088,ENSG00000263528,ENSG00000164406,ENSG00000112182,ENSG00000165168,ENSG00000125257,ENSG00000115008,ENSG00000160710,ENSG00000114115,ENSG00000163734,ENSG00000174697,ENSG00000113302,ENSG00000103569,ENSG00000154134,ENSG00000106178,ENSG00000177984,ENSG00000160307,ENSG00000143184,ENSG00000125851,ENSG00000118503,ENSG00000143546,ENSG00000188643,ENSG00000143556,ENSG00000142765,ENSG00000115009,ENSG00000143320,ENSG00000162645,ENSG00000115718,ENSG00000136869,ENSG00000125347,ENSG00000159110,ENSG00000159176,ENSG00000107201,ENSG00000198673,ENSG00000173039,ENSG00000255346,ENSG00000006606,ENSG00000229314,ENSG00000128604,ENSG00000167207,ENSG00000108688,ENSG00000128394,ENSG00000120659,ENSG00000150782,ENSG00000196664,ENSG00000124942,ENSG00000163377,ENSG00000196754,ENSG00000055332,ENSG00000114013,ENSG00000101017,ENSG00000171643,ENSG00000072274,ENSG00000163131,ENSG00000164342,ENSG00000183486,ENSG00000081041,ENSG00000132170,ENSG00000129988,ENSG00000184584,ENSG00000169248,ENSG00000163191,ENSG00000140279,ENSG00000188389,ENSG00000204444,ENSG00000113520,ENSG00000164047,ENSG00000185591,ENSG00000160678,ENSG00000163993,ENSG00000000938,ENSG00000130303,ENSG00000184374,ENSG00000131323
UCS	ENSG00000227392	HPN-AS1	Cytokines	0.000999001	0.00849151	0.48165	0.998002	107	ENSG00000152785,ENSG00000189377,ENSG00000102524,ENSG00000163739,ENSG00000172232,ENSG00000248099,ENSG00000183844,ENSG00000181634,ENSG00000124875,ENSG00000196189,ENSG00000157168,ENSG00000157017,ENSG00000185033,ENSG00000105697,ENSG00000158815,ENSG00000006210,ENSG00000163235,ENSG00000127129,ENSG00000102962,ENSG00000134443,ENSG00000261857,ENSG00000170893,ENSG00000142224,ENSG00000134339,ENSG00000153993,ENSG00000164825,ENSG00000161955,ENSG00000136689,ENSG00000243709,ENSG00000164761,ENSG00000161921,ENSG00000187122,ENSG00000123999,ENSG00000168056,ENSG00000049130,ENSG00000196337,ENSG00000185737,ENSG00000125730,ENSG00000078401,ENSG00000170962,ENSG00000120937,ENSG00000184995,ENSG00000107014,ENSG00000232810,ENSG00000175189,ENSG00000140932,ENSG00000145147,ENSG00000115386,ENSG00000163735,ENSG00000125735,ENSG00000174808,ENSG00000162892,ENSG00000162344,ENSG00000115008,ENSG00000143768,ENSG00000121691,ENSG00000171951,ENSG00000104918,ENSG00000163734,ENSG00000174697,ENSG00000125965,ENSG00000147437,ENSG00000187764,ENSG00000113302,ENSG00000106178,ENSG00000101144,ENSG00000143184,ENSG00000175868,ENSG00000183682,ENSG00000092421,ENSG00000129682,ENSG00000114279,ENSG00000130427,ENSG00000115009,ENSG00000112175,ENSG00000115138,ENSG00000108342,ENSG00000093072,ENSG00000259384,ENSG00000101384,ENSG00000166091,ENSG00000118523,ENSG00000006606,ENSG00000175505,ENSG00000169752,ENSG00000170381,ENSG00000156427,ENSG00000170293,ENSG00000108688,ENSG00000120659,ENSG00000183723,ENSG00000150782,ENSG00000168081,ENSG00000198643,ENSG00000119681,ENSG00000118785,ENSG00000107984,ENSG00000141574,ENSG00000227507,ENSG00000137872,ENSG00000081041,ENSG00000110944,ENSG00000138623,ENSG00000169248,ENSG00000148356,ENSG00000113520,ENSG00000164047
UCS	ENSG00000229017	LINC01277	TGFb Family Member Receptor	0.00143267	0.0243553	0.808166	0.997135	9	ENSG00000138696,ENSG00000106799,ENSG00000163513,ENSG00000114739,ENSG00000135503,ENSG00000123612,ENSG00000135409,ENSG00000139567,ENSG00000121989
UCS	ENSG00000230590	FTX	Antigen Processing and Presentation	0.00215517	0.0366379	-0.444041	-0.99569	42	ENSG00000104856,ENSG00000100764,ENSG00000226979,ENSG00000204252,ENSG00000166710,ENSG00000101000,ENSG00000203722,ENSG00000044574,ENSG00000204642,ENSG00000204592,ENSG00000100519,ENSG00000090659,ENSG00000204632,ENSG00000158473,ENSG00000100600,ENSG00000120837,ENSG00000234745,ENSG00000204264,ENSG00000167004,ENSG00000170606,ENSG00000206503,ENSG00000100911,ENSG00000163636,ENSG00000092010,ENSG00000066136,ENSG00000103035,ENSG00000108344,ENSG00000158869,ENSG00000096384,ENSG00000161057,ENSG00000175166,ENSG00000115233,ENSG00000064490,ENSG00000162191,ENSG00000099341,ENSG00000179218,ENSG00000130706,ENSG00000013275,ENSG00000159352,ENSG00000165916,ENSG00000087191,ENSG00000185627
UCS	ENSG00000269609	RPARP-AS1	Antigen Processing and Presentation	0.00170648	0.0154265	0.489922	0.996587	48	ENSG00000179583,ENSG00000196126,ENSG00000019582,ENSG00000204257,ENSG00000198502,ENSG00000143390,ENSG00000223865,ENSG00000196735,ENSG00000231925,ENSG00000242574,ENSG00000231389,ENSG00000139192,ENSG00000179344,ENSG00000204287,ENSG00000164733,ENSG00000206503,ENSG00000134545,ENSG00000162191,ENSG00000010610,ENSG00000204252,ENSG00000204264,ENSG00000172116,ENSG00000204592,ENSG00000064490,ENSG00000134539,ENSG00000241106,ENSG00000166710,ENSG00000158869,ENSG00000163131,ENSG00000167004,ENSG00000204520,ENSG00000173110,ENSG00000100911,ENSG00000234745,ENSG00000204632,ENSG00000204642,ENSG00000204388,ENSG00000204525,ENSG00000216490,ENSG00000160862,ENSG00000158488,ENSG00000158477,ENSG00000087191,ENSG00000159352,ENSG00000104870,ENSG00000204389,ENSG00000164307,ENSG00000185627
UCS	ENSG00000269609	RPARP-AS1	Interleukins Receptor	0.00181488	0.0154265	0.611868	0.99637	10	ENSG00000163701,ENSG00000096996,ENSG00000147168,ENSG00000163702,ENSG00000115590,ENSG00000104998,ENSG00000134470,ENSG00000103522,ENSG00000115607,ENSG00000110324
UVM	ENSG00000130600	H19	Antimicrobials	0.0010225	0.00490196	0.455339	0.997955	106	ENSG00000275302,ENSG00000109072,ENSG00000089685,ENSG00000121966,ENSG00000113721,ENSG00000189058,ENSG00000055118,ENSG00000188015,ENSG00000181104,ENSG00000188643,ENSG00000188389,ENSG00000115523,ENSG00000275385,ENSG00000128917,ENSG00000131203,ENSG00000181195,ENSG00000100985,ENSG00000124942,ENSG00000164406,ENSG00000007171,ENSG00000159840,ENSG00000169245,ENSG00000102970,ENSG00000164687,ENSG00000073756,ENSG00000198467,ENSG00000102245,ENSG00000110057,ENSG00000185507,ENSG00000173391,ENSG00000104419,ENSG00000114251,ENSG00000134853,ENSG00000122861,ENSG00000107317,ENSG00000219438,ENSG00000145824,ENSG00000143320,ENSG00000108700,ENSG00000163739,ENSG00000102962,ENSG00000123384,ENSG00000112715,ENSG00000163661,ENSG00000142910,ENSG00000143319,ENSG00000049540,ENSG00000160678,ENSG00000162645,ENSG00000134321,ENSG00000100979,ENSG00000197956,ENSG00000135114,ENSG00000163191,ENSG00000101336,ENSG00000159176,ENSG00000142168,ENSG00000034510,ENSG00000271503,ENSG00000188257,ENSG00000122133,ENSG00000124107,ENSG00000183486,ENSG00000158164,ENSG00000126353,ENSG00000175899,ENSG00000128604,ENSG00000116161,ENSG00000198246,ENSG00000172183,ENSG00000204351,ENSG00000263528,ENSG00000106327,ENSG00000089250,ENSG00000121769,ENSG00000089127,ENSG00000107562,ENSG00000100030,ENSG00000169398,ENSG00000186868,ENSG00000128383,ENSG00000197122,ENSG00000189171,ENSG00000030582,ENSG00000140564,ENSG00000006606,ENSG00000105983,ENSG00000175426,ENSG00000197747,ENSG00000157601,ENSG00000105329,ENSG00000100292,ENSG00000117560,ENSG00000240972,ENSG00000167815,ENSG00000114115,ENSG00000184557,ENSG00000158270,ENSG00000172724,ENSG00000009724,ENSG00000197043,ENSG00000125347,ENSG00000019991,ENSG00000173039,ENSG00000110651,ENSG00000184009
UVM	ENSG00000130600	H19	Chemokines	0.00122549	0.00490196	0.571063	0.997549	33	ENSG00000275302,ENSG00000142871,ENSG00000275385,ENSG00000169245,ENSG00000102970,ENSG00000082684,ENSG00000145147,ENSG00000006210,ENSG00000122861,ENSG00000145824,ENSG00000108700,ENSG00000001617,ENSG00000163739,ENSG00000102962,ENSG00000138623,ENSG00000167680,ENSG00000125730,ENSG00000271503,ENSG00000107562,ENSG00000041982,ENSG00000006606,ENSG00000172724,ENSG00000143434,ENSG00000173432,ENSG00000127129,ENSG00000187122,ENSG00000181374,ENSG00000276409,ENSG00000010319,ENSG00000112902,ENSG00000138755,ENSG00000169248,ENSG00000170381
UVM	ENSG00000130600	H19	Cytokines	0.00104384	0.00490196	0.506931	0.997912	93	ENSG00000167244,ENSG00000275302,ENSG00000113721,ENSG00000105894,ENSG00000185652,ENSG00000104826,ENSG00000134259,ENSG00000118523,ENSG00000142871,ENSG00000102678,ENSG00000101144,ENSG00000102466,ENSG00000171388,ENSG00000164283,ENSG00000008517,ENSG00000275385,ENSG00000181195,ENSG00000170293,ENSG00000106809,ENSG00000169245,ENSG00000102970,ENSG00000125845,ENSG00000082684,ENSG00000135414,ENSG00000125726,ENSG00000141574,ENSG00000102245,ENSG00000145147,ENSG00000176697,ENSG00000136999,ENSG00000006210,ENSG00000090534,ENSG00000134853,ENSG00000113739,ENSG00000166923,ENSG00000122861,ENSG00000171819,ENSG00000143321,ENSG00000145824,ENSG00000171951,ENSG00000125735,ENSG00000128564,ENSG00000108700,ENSG00000114646,ENSG00000153162,ENSG00000001617,ENSG00000163739,ENSG00000102962,ENSG00000143869,ENSG00000175505,ENSG00000112715,ENSG00000136689,ENSG00000180875,ENSG00000125657,ENSG00000138623,ENSG00000138798,ENSG00000100604,ENSG00000197956,ENSG00000119699,ENSG00000167680,ENSG00000092969,ENSG00000163083,ENSG00000143768,ENSG00000125730,ENSG00000271503,ENSG00000184916,ENSG00000160404,ENSG00000168487,ENSG00000135744,ENSG00000172458,ENSG00000100311,ENSG00000183844,ENSG00000107562,ENSG00000148356,ENSG00000041982,ENSG00000164761,ENSG00000137033,ENSG00000030582,ENSG00000161958,ENSG00000140285,ENSG00000006606,ENSG00000110492,ENSG00000128165,ENSG00000105329,ENSG00000117560,ENSG00000240972,ENSG00000172724,ENSG00000198643,ENSG00000143434,ENSG00000156427,ENSG00000119630,ENSG00000173432,ENSG00000019991
UVM	ENSG00000130600	H19	Cytokine Receptors	0.00105708	0.00490196	0.465377	0.997886	63	ENSG00000125384,ENSG00000186810,ENSG00000140009,ENSG00000121966,ENSG00000113494,ENSG00000138696,ENSG00000068078,ENSG00000221866,ENSG00000122420,ENSG00000169439,ENSG00000077782,ENSG00000120088,ENSG00000078549,ENSG00000134817,ENSG00000169083,ENSG00000067182,ENSG00000267534,ENSG00000175745,ENSG00000258947,ENSG00000169418,ENSG00000128052,ENSG00000146072,ENSG00000160867,ENSG00000243646,ENSG00000120949,ENSG00000147168,ENSG00000185008,ENSG00000107317,ENSG00000111321,ENSG00000167772,ENSG00000066056,ENSG00000006016,ENSG00000182687,ENSG00000122756,ENSG00000122025,ENSG00000121797,ENSG00000198223,ENSG00000177663,ENSG00000037280,ENSG00000160113,ENSG00000099250,ENSG00000123358,ENSG00000174564,ENSG00000180616,ENSG00000159128,ENSG00000160951,ENSG00000066468,ENSG00000126353,ENSG00000154188,ENSG00000127863,ENSG00000152207,ENSG00000172819,ENSG00000064300,ENSG00000130827,ENSG00000106991,ENSG00000134470,ENSG00000100385,ENSG00000139567,ENSG00000136859,ENSG00000115604,ENSG00000150938,ENSG00000166148,ENSG00000025434
UVM	ENSG00000215386	MIR99AHG	Chemokines	0.00157233	0.0125786	0.555097	0.996855	21	ENSG00000124205,ENSG00000138685,ENSG00000092421,ENSG00000075213,ENSG00000108691,ENSG00000012171,ENSG00000153993,ENSG00000107562,ENSG00000112902,ENSG00000145147,ENSG00000145824,ENSG00000010319,ENSG00000137872,ENSG00000135622,ENSG00000075223,ENSG00000137077,ENSG00000143434,ENSG00000125730,ENSG00000078401,ENSG00000196189,ENSG00000108700
UVM	ENSG00000215386	MIR99AHG	Cytokines	0.00124533	0.0125786	0.448705	0.997509	64	ENSG00000113578,ENSG00000145431,ENSG00000119681,ENSG00000124205,ENSG00000138685,ENSG00000092421,ENSG00000118523,ENSG00000185737,ENSG00000075213,ENSG00000108691,ENSG00000134853,ENSG00000012171,ENSG00000153993,ENSG00000107562,ENSG00000152785,ENSG00000106952,ENSG00000125378,ENSG00000112902,ENSG00000175189,ENSG00000137033,ENSG00000164761,ENSG00000158815,ENSG00000145147,ENSG00000145824,ENSG00000261308,ENSG00000019991,ENSG00000119699,ENSG00000089199,ENSG00000153162,ENSG00000172349,ENSG00000092969,ENSG00000104213,ENSG00000121691,ENSG00000161055,ENSG00000090006,ENSG00000161955,ENSG00000010319,ENSG00000243709,ENSG00000166091,ENSG00000106809,ENSG00000131096,ENSG00000121858,ENSG00000105472,ENSG00000137872,ENSG00000171819,ENSG00000116985,ENSG00000049323,ENSG00000170962,ENSG00000157368,ENSG00000100311,ENSG00000112175,ENSG00000122641,ENSG00000172458,ENSG00000107014,ENSG00000150281,ENSG00000135622,ENSG00000075223,ENSG00000174808,ENSG00000140285,ENSG00000137077,ENSG00000143434,ENSG00000105894,ENSG00000161958,ENSG00000125730
UVM	ENSG00000225733	FGD5-AS1	Antigen Processing and Presentation	0.0021692	0.0347072	-0.45	-0.995662	20	ENSG00000090339,ENSG00000164733,ENSG00000162191,ENSG00000104856,ENSG00000139192,ENSG00000179218,ENSG00000204257,ENSG00000167004,ENSG00000108671,ENSG00000100991,ENSG00000185627,ENSG00000130706,ENSG00000159352,ENSG00000064490,ENSG00000087191,ENSG00000131467,ENSG00000165916,ENSG00000108344,ENSG00000013275,ENSG00000099341
UVM	ENSG00000227906	SNAP25-AS1	Cytokine Receptors	0.00129199	0.0206718	0.341876	0.997416	56	ENSG00000198963,ENSG00000186951,ENSG00000168229,ENSG00000128052,ENSG00000180616,ENSG00000105976,ENSG00000170989,ENSG00000116678,ENSG00000172215,ENSG00000120088,ENSG00000142166,ENSG00000064300,ENSG00000082175,ENSG00000115353,ENSG00000127863,ENSG00000113389,ENSG00000106113,ENSG00000221866,ENSG00000107779,ENSG00000102755,ENSG00000121989,ENSG00000139874,ENSG00000204217,ENSG00000122420,ENSG00000278570,ENSG00000169439,ENSG00000152207,ENSG00000099250,ENSG00000120949,ENSG00000064989,ENSG00000100385,ENSG00000123612,ENSG00000205213,ENSG00000154188,ENSG00000112983,ENSG00000150938,ENSG00000138696,ENSG00000069667,ENSG00000101280,ENSG00000056736,ENSG00000180914,ENSG00000151617,ENSG00000120798,ENSG00000171509,ENSG00000113594,ENSG00000146648,ENSG00000128285,ENSG00000110324,ENSG00000171522,ENSG00000113580,ENSG00000121797,ENSG00000168685,ENSG00000176390,ENSG00000173530,ENSG00000184451,ENSG00000107317
UVM	ENSG00000228223	HCG11	Cytokines	0.00240964	0.0385542	-0.342821	-0.995181	86	ENSG00000135622,ENSG00000143125,ENSG00000196189,ENSG00000183723,ENSG00000010319,ENSG00000142871,ENSG00000125735,ENSG00000157168,ENSG00000129682,ENSG00000137872,ENSG00000095539,ENSG00000087494,ENSG00000271503,ENSG00000172232,ENSG00000100311,ENSG00000090006,ENSG00000115138,ENSG00000100604,ENSG00000187764,ENSG00000163794,ENSG00000161955,ENSG00000101384,ENSG00000113721,ENSG00000171819,ENSG00000185652,ENSG00000082684,ENSG00000172724,ENSG00000150630,ENSG00000131096,ENSG00000125730,ENSG00000161055,ENSG00000128342,ENSG00000185033,ENSG00000143768,ENSG00000102970,ENSG00000092969,ENSG00000184916,ENSG00000184371,ENSG00000130513,ENSG00000217555,ENSG00000119699,ENSG00000110492,ENSG00000160404,ENSG00000093072,ENSG00000128564,ENSG00000197696,ENSG00000006210,ENSG00000276409,ENSG00000167775,ENSG00000239697,ENSG00000173511,ENSG00000130427,ENSG00000125657,ENSG00000025708,ENSG00000275385,ENSG00000135414,ENSG00000171388,ENSG00000135744,ENSG00000143321,ENSG00000167244,ENSG00000168056,ENSG00000171119,ENSG00000141574,ENSG00000177548,ENSG00000125726,ENSG00000128165,ENSG00000008517,ENSG00000143434,ENSG00000001617,ENSG00000105329,ENSG00000114646,ENSG00000104826,ENSG00000030582,ENSG00000161921,ENSG00000125650,ENSG00000240972,ENSG00000157368,ENSG00000148356,ENSG00000167680,ENSG00000101144,ENSG00000168487,ENSG00000140931,ENSG00000197956,ENSG00000105220,ENSG00000140961,ENSG00000117691
UVM	ENSG00000228382	ITPKB-IT1	Antigen Processing and Presentation	0.00246305	0.0394089	-0.409017	-0.995074	39	ENSG00000168394,ENSG00000100911,ENSG00000167004,ENSG00000179344,ENSG00000216490,ENSG00000204525,ENSG00000108671,ENSG00000204389,ENSG00000164733,ENSG00000196735,ENSG00000096384,ENSG00000204257,ENSG00000158869,ENSG00000162191,ENSG00000092010,ENSG00000159352,ENSG00000198502,ENSG00000104870,ENSG00000087191,ENSG00000204592,ENSG00000196126,ENSG00000019582,ENSG00000204388,ENSG00000010610,ENSG00000104856,ENSG00000185627,ENSG00000130706,ENSG00000165916,ENSG00000066136,ENSG00000231925,ENSG00000100991,ENSG00000064490,ENSG00000108344,ENSG00000179218,ENSG00000131467,ENSG00000013275,ENSG00000175166,ENSG00000090339,ENSG00000099341
UVM	ENSG00000229214	LINC00242	Natural Killer Cell Cytotoxicity	0.00149701	0.0239521	0.448431	0.997006	22	ENSG00000131019,ENSG00000100453,ENSG00000179295,ENSG00000105851,ENSG00000115085,ENSG00000142166,ENSG00000131015,ENSG00000107758,ENSG00000121858,ENSG00000204475,ENSG00000101096,ENSG00000159110,ENSG00000221823,ENSG00000198821,ENSG00000133703,ENSG00000027697,ENSG00000117091,ENSG00000213658,ENSG00000169032,ENSG00000134539,ENSG00000203747,ENSG00000157764
UVM	ENSG00000231889	TRAF3IP2-AS1	Antigen Processing and Presentation	0.00200401	0.0320641	-0.461803	-0.995992	46	ENSG00000196126,ENSG00000019582,ENSG00000164733,ENSG00000158869,ENSG00000226979,ENSG00000010610,ENSG00000198502,ENSG00000204257,ENSG00000204389,ENSG00000162191,ENSG00000204388,ENSG00000170606,ENSG00000100764,ENSG00000104856,ENSG00000179344,ENSG00000173692,ENSG00000137801,ENSG00000139192,ENSG00000090659,ENSG00000185615,ENSG00000216490,ENSG00000175166,ENSG00000231925,ENSG00000096384,ENSG00000092010,ENSG00000206503,ENSG00000168394,ENSG00000100991,ENSG00000130706,ENSG00000204592,ENSG00000100600,ENSG00000066136,ENSG00000090339,ENSG00000064490,ENSG00000165916,ENSG00000044574,ENSG00000159352,ENSG00000087191,ENSG00000108671,ENSG00000131467,ENSG00000185627,ENSG00000179218,ENSG00000108344,ENSG00000013275,ENSG00000167004,ENSG00000099341
UVM	ENSG00000235448	LURAP1L-AS1	TGFb Family Member Receptor	0.00169779	0.0271647	0.747507	0.996604	6	ENSG00000204217,ENSG00000107779,ENSG00000123612,ENSG00000106799,ENSG00000121989,ENSG00000069702
UVM	ENSG00000236144	TMEM147-AS1	Antigen Processing and Presentation	0.0021097	0.0337553	-0.465041	-0.995781	32	ENSG00000127022,ENSG00000185615,ENSG00000143390,ENSG00000159352,ENSG00000158481,ENSG00000111981,ENSG00000196126,ENSG00000153563,ENSG00000196735,ENSG00000206503,ENSG00000185627,ENSG00000099341,ENSG00000100991,ENSG00000179218,ENSG00000087191,ENSG00000100764,ENSG00000131467,ENSG00000170606,ENSG00000161057,ENSG00000109971,ENSG00000168394,ENSG00000013275,ENSG00000153029,ENSG00000166710,ENSG00000108671,ENSG00000165916,ENSG00000090659,ENSG00000139192,ENSG00000100600,ENSG00000167004,ENSG00000173692,ENSG00000044574
UVM	ENSG00000245060	LINC00847	Antimicrobials	0.00176678	0.00735294	-0.350465	-0.996466	79	ENSG00000136634,ENSG00000134853,ENSG00000090382,ENSG00000007171,ENSG00000135114,ENSG00000204351,ENSG00000153563,ENSG00000181195,ENSG00000089250,ENSG00000049540,ENSG00000100298,ENSG00000105851,ENSG00000121769,ENSG00000107643,ENSG00000143320,ENSG00000092096,ENSG00000213928,ENSG00000006606,ENSG00000163823,ENSG00000019991,ENSG00000162692,ENSG00000107562,ENSG00000114251,ENSG00000009724,ENSG00000169398,ENSG00000145824,ENSG00000175426,ENSG00000086991,ENSG00000055118,ENSG00000169245,ENSG00000128604,ENSG00000172183,ENSG00000136381,ENSG00000275302,ENSG00000169385,ENSG00000258429,ENSG00000122882,ENSG00000159110,ENSG00000114013,ENSG00000142166,ENSG00000196664,ENSG00000115415,ENSG00000118260,ENSG00000073756,ENSG00000138755,ENSG00000168610,ENSG00000122729,ENSG00000138449,ENSG00000123384,ENSG00000125347,ENSG00000138448,ENSG00000164406,ENSG00000069869,ENSG00000175084,ENSG00000121966,ENSG00000189058,ENSG00000166710,ENSG00000131323,ENSG00000102245,ENSG00000188389,ENSG00000101916,ENSG00000181104,ENSG00000172215,ENSG00000121858,ENSG00000169248,ENSG00000107201,ENSG00000113721,ENSG00000186868,ENSG00000164687,ENSG00000188643,ENSG00000039068,ENSG00000128917,ENSG00000134321,ENSG00000131203,ENSG00000125257,ENSG00000109072,ENSG00000105983,ENSG00000100030,ENSG00000072274
UVM	ENSG00000245060	LINC00847	Chemokines	0.00178571	0.00735294	-0.500178	-0.996429	16	ENSG00000006606,ENSG00000075213,ENSG00000107562,ENSG00000145824,ENSG00000169245,ENSG00000275302,ENSG00000169385,ENSG00000010319,ENSG00000138755,ENSG00000173432,ENSG00000187122,ENSG00000170381,ENSG00000169248,ENSG00000145147,ENSG00000112902,ENSG00000137872
UVM	ENSG00000245060	LINC00847	Cytokines	0.00174216	0.00735294	-0.375104	-0.996516	66	ENSG00000087494,ENSG00000082684,ENSG00000183682,ENSG00000171951,ENSG00000134352,ENSG00000106804,ENSG00000164136,ENSG00000164404,ENSG00000117560,ENSG00000128564,ENSG00000136634,ENSG00000134853,ENSG00000118523,ENSG00000156427,ENSG00000164761,ENSG00000143869,ENSG00000093072,ENSG00000181195,ENSG00000138798,ENSG00000006606,ENSG00000198643,ENSG00000019991,ENSG00000075213,ENSG00000143768,ENSG00000102524,ENSG00000107562,ENSG00000145824,ENSG00000196337,ENSG00000169245,ENSG00000017427,ENSG00000105894,ENSG00000275302,ENSG00000169385,ENSG00000106809,ENSG00000010319,ENSG00000119699,ENSG00000172458,ENSG00000133116,ENSG00000183844,ENSG00000138755,ENSG00000167244,ENSG00000140285,ENSG00000185652,ENSG00000101384,ENSG00000173432,ENSG00000172349,ENSG00000102245,ENSG00000170293,ENSG00000187122,ENSG00000170381,ENSG00000136999,ENSG00000121858,ENSG00000169248,ENSG00000029725,ENSG00000092969,ENSG00000113721,ENSG00000180875,ENSG00000135414,ENSG00000100311,ENSG00000145147,ENSG00000114646,ENSG00000184916,ENSG00000112902,ENSG00000137872,ENSG00000185737,ENSG00000171819
UVM	ENSG00000245060	LINC00847	TGFb Family Member Receptor	0.00183823	0.00735294	-0.818531	-0.996324	6	ENSG00000123612,ENSG00000139567,ENSG00000204217,ENSG00000107779,ENSG00000069702,ENSG00000138696
UVM	ENSG00000261485	PAN3-AS1	Antigen Processing and Presentation	0.00176991	0.0283186	-0.532352	-0.99646	45	ENSG00000137801,ENSG00000166710,ENSG00000204642,ENSG00000010610,ENSG00000198502,ENSG00000100600,ENSG00000204389,ENSG00000139192,ENSG00000234745,ENSG00000087191,ENSG00000196126,ENSG00000175166,ENSG00000090659,ENSG00000204525,ENSG00000165916,ENSG00000196735,ENSG00000179344,ENSG00000185615,ENSG00000064490,ENSG00000167004,ENSG00000231389,ENSG00000159352,ENSG00000019582,ENSG00000158869,ENSG00000100991,ENSG00000130706,ENSG00000204388,ENSG00000044574,ENSG00000204264,ENSG00000092010,ENSG00000204257,ENSG00000206503,ENSG00000104856,ENSG00000131467,ENSG00000204267,ENSG00000090339,ENSG00000231925,ENSG00000185627,ENSG00000204592,ENSG00000108671,ENSG00000168394,ENSG00000099341,ENSG00000013275,ENSG00000179218,ENSG00000108344
UVM	ENSG00000267254	ZNF790-AS1	Antigen Processing and Presentation	0.00232558	0.0372093	-0.526611	-0.995349	35	ENSG00000100991,ENSG00000165916,ENSG00000204592,ENSG00000234745,ENSG00000223865,ENSG00000087191,ENSG00000153029,ENSG00000185627,ENSG00000019582,ENSG00000166710,ENSG00000204257,ENSG00000204287,ENSG00000100600,ENSG00000198502,ENSG00000204252,ENSG00000090659,ENSG00000185615,ENSG00000196126,ENSG00000179344,ENSG00000173692,ENSG00000196735,ENSG00000013275,ENSG00000099341,ENSG00000231389,ENSG00000206503,ENSG00000100764,ENSG00000168394,ENSG00000139192,ENSG00000179218,ENSG00000131467,ENSG00000090339,ENSG00000108344,ENSG00000167004,ENSG00000044574,ENSG00000108671
UVM	ENSG00000270084	GAS5-AS1	TGFb Family Member	0.00138504	0.0221607	0.925411	0.99723	2	ENSG00000164404,ENSG00000152785
UVM	ENSG00000272168	CASC15	Chemokine Receptors	0.00142653	0.0228245	0.680124	0.997147	18	ENSG00000169855,ENSG00000174600,ENSG00000136160,ENSG00000163823,ENSG00000197405,ENSG00000169403,ENSG00000164050,ENSG00000004399,ENSG00000114554,ENSG00000168329,ENSG00000213903,ENSG00000213906,ENSG00000171051,ENSG00000011422,ENSG00000183813,ENSG00000121797,ENSG00000154134,ENSG00000144230
