## Supplementary material for "Pan-cancer characterization of ncRNA synergistic competition uncovers potential carcinogenic biomarkers": S10 Data (part 1 of 3)

### Sheet: lncRNA_immCell_SCOMNet
Table S10 Relationships between ncRNA synergistic competition networks and immune cells across malignant tumors.
Tumor	lncRNA.ID	lncRNA.Symbol	Immune.Cell	P.Value	R.Value
ACC	ENSG00000099869	IGF2-AS	Macrophage M2_QUANTISEQ	0.00344585	-0.325261
ACC	ENSG00000099869	IGF2-AS	T cell regulatory (Tregs)_QUANTISEQ	0.00436114	-0.317457
ACC	ENSG00000099869	IGF2-AS	Common myeloid progenitor_XCELL	0.00421436	-0.318604
ACC	ENSG00000116652	DLEU2L	T cell regulatory (Tregs)_XCELL	0.00234339	0.337618
ACC	ENSG00000117242	PINK1-AS	T cell CD4+_TIMER	0.0054828	0.310808
ACC	ENSG00000117242	PINK1-AS	NK cell_MCPCOUNTER	0.00520674	0.31261
ACC	ENSG00000163597	SNHG16	T cell CD8+_CIBERSORT	0.00132156	-0.355102
ACC	ENSG00000163597	SNHG16	T cell CD8+_MCPCOUNTER	0.00602998	-0.306381
ACC	ENSG00000163597	SNHG16	Endothelial cell_MCPCOUNTER	0.000481899	0.386271
ACC	ENSG00000163597	SNHG16	T cell CD4+ effector memory_XCELL	1.37e-05	-0.467933
ACC	ENSG00000163597	SNHG16	T cell CD8+_XCELL	0.00156774	-0.349991
ACC	ENSG00000163597	SNHG16	T cell NK_XCELL	0.0011016	-0.362512
ACC	ENSG00000163597	SNHG16	T cell CD4+ Th2_XCELL	0.0027813	0.332189
ACC	ENSG00000163597	SNHG16	Cancer associated fibroblast_EPIC	0.00675359	0.303432
ACC	ENSG00000163597	SNHG16	T cell CD8+_EPIC	0.00326268	-0.328457
ACC	ENSG00000177410	ZFAS1	Endothelial cell_XCELL	0.00296437	0.330144
ACC	ENSG00000177410	ZFAS1	T cell CD4+_EPIC	0.000452717	-0.387999
ACC	ENSG00000177410	ZFAS1	T cell CD8+_EPIC	0.00620502	-0.306451
ACC	ENSG00000177640	CASC2	T cell follicular helper_CIBERSORT	0.00185933	-0.344801
ACC	ENSG00000177640	CASC2	T cell follicular helper_CIBERSORT-ABS	0.000780811	-0.370342
ACC	ENSG00000177640	CASC2	Monocyte_QUANTISEQ	5.64e-06	0.48592
ACC	ENSG00000177640	CASC2	Neutrophil_QUANTISEQ	0.00350193	-0.324733
ACC	ENSG00000177640	CASC2	Myeloid dendritic cell_QUANTISEQ	2.64e-06	-0.500473
ACC	ENSG00000177640	CASC2	T cell CD4+ memory_XCELL	0.00466956	-0.315155
ACC	ENSG00000177640	CASC2	Plasmacytoid dendritic cell_XCELL	0.00338934	-0.325802
ACC	ENSG00000177640	CASC2	T cell CD4+ Th2_XCELL	0.0001856	-0.408545
ACC	ENSG00000178803	ADORA2A-AS1	B cell_EPIC	0.00711188	-0.300578
ACC	ENSG00000179935	LINC00652	Eosinophil_CIBERSORT	0.00235531	0.337458
ACC	ENSG00000179935	LINC00652	B cell naive_CIBERSORT-ABS	0.00454249	-0.316087
ACC	ENSG00000179935	LINC00652	B cell plasma_CIBERSORT-ABS	0.00368902	-0.323023
ACC	ENSG00000179935	LINC00652	Eosinophil_CIBERSORT-ABS	0.00262668	0.334012
ACC	ENSG00000179935	LINC00652	Macrophage M1_QUANTISEQ	0.00289709	-0.330882
ACC	ENSG00000179935	LINC00652	Neutrophil_MCPCOUNTER	0.000814879	-0.371373
ACC	ENSG00000179935	LINC00652	Cancer associated fibroblast_MCPCOUNTER	5.58e-05	-0.441358
ACC	ENSG00000179935	LINC00652	Cancer associated fibroblast_EPIC	0.00299011	-0.331329
ACC	ENSG00000180769	WDFY3-AS2	B cell plasma_CIBERSORT	0.00143781	0.35259
ACC	ENSG00000180769	WDFY3-AS2	T cell CD4+ memory activated_CIBERSORT	0.00366532	-0.323235
ACC	ENSG00000180769	WDFY3-AS2	T cell CD4+ memory activated_CIBERSORT-ABS	0.00362274	-0.32362
ACC	ENSG00000180769	WDFY3-AS2	B cell_QUANTISEQ	0.00027461	0.398576
ACC	ENSG00000180769	WDFY3-AS2	Macrophage M1_QUANTISEQ	0.00141528	-0.353062
ACC	ENSG00000180769	WDFY3-AS2	Class-switched memory B cell_XCELL	0.00247314	0.335921
ACC	ENSG00000180769	WDFY3-AS2	B cell plasma_XCELL	0.00560494	0.308916
ACC	ENSG00000180769	WDFY3-AS2	T cell CD8+_EPIC	8.97e-05	0.429966
ACC	ENSG00000188185	LINC00265	T cell CD4+ Th1_XCELL	0.00175442	-0.346577
ACC	ENSG00000196696	PDXDC2P	B cell_TIMER	0.00440705	-0.318354
ACC	ENSG00000196696	PDXDC2P	Myeloid dendritic cell_QUANTISEQ	0.00044652	-0.385755
ACC	ENSG00000196696	PDXDC2P	B cell_EPIC	0.00484308	-0.315117
ACC	ENSG00000196756	SNHG17	T cell CD4+ memory resting_CIBERSORT	0.00317823	-0.327894
ACC	ENSG00000196756	SNHG17	T cell CD4+ memory resting_CIBERSORT-ABS	0.00155045	-0.350325
ACC	ENSG00000196756	SNHG17	NK cell_QUANTISEQ	0.00397992	-0.320512
ACC	ENSG00000196756	SNHG17	T cell CD4+ Th1_XCELL	0.00664645	0.302972
ACC	ENSG00000196756	SNHG17	B cell_EPIC	0.000810104	-0.371543
ACC	ENSG00000196756	SNHG17	T cell CD4+_EPIC	0.00263134	-0.335492
ACC	ENSG00000196951	SCOC-AS1	B cell plasma_CIBERSORT	0.00305346	-0.32919
ACC	ENSG00000196951	SCOC-AS1	B cell plasma_CIBERSORT-ABS	0.00366453	-0.323242
ACC	ENSG00000196951	SCOC-AS1	B cell_QUANTISEQ	0.000133979	-0.416607
ACC	ENSG00000196951	SCOC-AS1	Macrophage M1_QUANTISEQ	0.00389511	-0.321226
ACC	ENSG00000196951	SCOC-AS1	Myeloid dendritic cell_QUANTISEQ	0.00165851	-0.348288
ACC	ENSG00000196951	SCOC-AS1	Cancer associated fibroblast_MCPCOUNTER	0.00100985	-0.365093
ACC	ENSG00000196951	SCOC-AS1	T cell CD4+ naive_XCELL	0.0025291	0.335213
ACC	ENSG00000196951	SCOC-AS1	Cancer associated fibroblast_EPIC	5.52e-05	-0.441626
ACC	ENSG00000197182	MIRLET7BHG	T cell CD8+_TIMER	0.00162338	-0.350755
ACC	ENSG00000197182	MIRLET7BHG	Endothelial cell_MCPCOUNTER	0.0011016	-0.362512
ACC	ENSG00000197182	MIRLET7BHG	B cell_EPIC	0.00296357	-0.331621
ACC	ENSG00000197182	MIRLET7BHG	T cell CD4+_EPIC	0.00645649	-0.305039
ACC	ENSG00000203706	SERTAD4-AS1	T cell CD4+_TIMER	0.00513611	0.311917
ACC	ENSG00000203706	SERTAD4-AS1	B cell plasma_CIBERSORT	0.00189616	-0.344198
ACC	ENSG00000203706	SERTAD4-AS1	T cell CD8+_CIBERSORT	1.3e-06	0.513585
ACC	ENSG00000203706	SERTAD4-AS1	T cell gamma delta_CIBERSORT	3.55e-05	0.447493
ACC	ENSG00000203706	SERTAD4-AS1	Macrophage M1_CIBERSORT	6.73e-06	0.482411
ACC	ENSG00000203706	SERTAD4-AS1	Myeloid dendritic cell activated_CIBERSORT	2.7e-05	-0.453505
ACC	ENSG00000203706	SERTAD4-AS1	Mast cell activated_CIBERSORT	0.00211348	0.340844
ACC	ENSG00000203706	SERTAD4-AS1	Eosinophil_CIBERSORT	0.00431924	-0.317781
ACC	ENSG00000203706	SERTAD4-AS1	T cell CD8+_CIBERSORT-ABS	6.73e-07	0.525176
ACC	ENSG00000203706	SERTAD4-AS1	T cell CD4+ memory resting_CIBERSORT-ABS	0.00111435	0.360123
ACC	ENSG00000203706	SERTAD4-AS1	T cell gamma delta_CIBERSORT-ABS	2.97e-05	0.451452
ACC	ENSG00000203706	SERTAD4-AS1	Macrophage M1_CIBERSORT-ABS	3.97e-06	0.492753
ACC	ENSG00000203706	SERTAD4-AS1	Macrophage M2_CIBERSORT-ABS	0.00289049	0.330956
ACC	ENSG00000203706	SERTAD4-AS1	Myeloid dendritic cell activated_CIBERSORT-ABS	0.00054299	-0.380445
ACC	ENSG00000203706	SERTAD4-AS1	Mast cell activated_CIBERSORT-ABS	0.000766018	0.370882
ACC	ENSG00000203706	SERTAD4-AS1	Eosinophil_CIBERSORT-ABS	0.004696	-0.314964
ACC	ENSG00000203706	SERTAD4-AS1	T cell CD8+_QUANTISEQ	0.000322624	0.394384
ACC	ENSG00000203706	SERTAD4-AS1	T cell CD8+_MCPCOUNTER	2.29e-05	0.457039
ACC	ENSG00000203706	SERTAD4-AS1	cytotoxicity score_MCPCOUNTER	6.42e-05	0.434084
ACC	ENSG00000203706	SERTAD4-AS1	NK cell_MCPCOUNTER	9.7e-05	0.424394
ACC	ENSG00000203706	SERTAD4-AS1	Monocyte_MCPCOUNTER	0.000442848	0.385977
ACC	ENSG00000203706	SERTAD4-AS1	Macrophage/Monocyte_MCPCOUNTER	0.000442848	0.385977
ACC	ENSG00000203706	SERTAD4-AS1	Myeloid dendritic cell_MCPCOUNTER	0.000197859	0.406939
ACC	ENSG00000203706	SERTAD4-AS1	T cell CD4+ naive_XCELL	0.000627064	0.37648
ACC	ENSG00000203706	SERTAD4-AS1	T cell CD8+_XCELL	0.00224699	0.338934
ACC	ENSG00000203706	SERTAD4-AS1	T cell CD8+ central memory_XCELL	0.000101312	0.423361
ACC	ENSG00000203706	SERTAD4-AS1	Endothelial cell_XCELL	0.00200487	0.342479
ACC	ENSG00000203706	SERTAD4-AS1	Cancer associated fibroblast_XCELL	0.000104382	0.422647
ACC	ENSG00000203706	SERTAD4-AS1	Hematopoietic stem cell_XCELL	0.000690885	0.373782
ACC	ENSG00000203706	SERTAD4-AS1	T cell NK_XCELL	0.00152386	0.350846
ACC	ENSG00000203706	SERTAD4-AS1	stroma score_XCELL	1.96e-05	0.460377
ACC	ENSG00000203706	SERTAD4-AS1	microenvironment score_XCELL	0.00115022	0.359197
ACC	ENSG00000203804	ADAMTSL4-AS1	Neutrophil_TIMER	0.00427445	0.31813
ACC	ENSG00000203993	ARRDC1-AS1	B cell_TIMER	0.00519581	-0.312683
ACC	ENSG00000203993	ARRDC1-AS1	T cell CD8+_TIMER	0.00718788	-0.301193
ACC	ENSG00000203993	ARRDC1-AS1	T cell CD4+ memory resting_CIBERSORT-ABS	0.0010659	-0.361419
ACC	ENSG00000203993	ARRDC1-AS1	Macrophage M2_CIBERSORT-ABS	0.00282979	-0.33313
ACC	ENSG00000203993	ARRDC1-AS1	T cell regulatory (Tregs)_QUANTISEQ	0.00433916	-0.317627
ACC	ENSG00000203993	ARRDC1-AS1	cytotoxicity score_MCPCOUNTER	0.00421602	-0.319864
ACC	ENSG00000203993	ARRDC1-AS1	Myeloid dendritic cell_MCPCOUNTER	5.11e-05	-0.443427
ACC	ENSG00000203993	ARRDC1-AS1	T cell CD4+ central memory_XCELL	0.00602766	0.306395
ACC	ENSG00000203993	ARRDC1-AS1	Common myeloid progenitor_XCELL	0.000184879	-0.408642
ACC	ENSG00000203993	ARRDC1-AS1	T cell CD4+ Th1_XCELL	5.61e-06	0.486017
ACC	ENSG00000203993	ARRDC1-AS1	microenvironment score_XCELL	0.00558671	-0.310151
ACC	ENSG00000203993	ARRDC1-AS1	B cell_EPIC	1.99e-05	-0.464825
ACC	ENSG00000204860	FAM201A	B cell plasma_XCELL	0.000128295	0.417664
ACC	ENSG00000206337	HCP5	T cell CD8+_TIMER	0.0032126	0.328968
ACC	ENSG00000206337	HCP5	Macrophage_TIMER	0.000162588	0.415141
ACC	ENSG00000206337	HCP5	B cell plasma_CIBERSORT	0.000141842	-0.415211
ACC	ENSG00000206337	HCP5	T cell CD8+_CIBERSORT	0.00535346	0.310497
ACC	ENSG00000206337	HCP5	T cell CD4+ naive_CIBERSORT	0.00599672	-0.306574
ACC	ENSG00000206337	HCP5	Macrophage M2_CIBERSORT	0.00668502	0.303797
ACC	ENSG00000206337	HCP5	Neutrophil_CIBERSORT	0.00259128	0.334443
ACC	ENSG00000206337	HCP5	T cell CD8+_CIBERSORT-ABS	0.000547776	0.380205
ACC	ENSG00000206337	HCP5	T cell CD4+ naive_CIBERSORT-ABS	0.00681518	-0.302088
ACC	ENSG00000206337	HCP5	T cell CD4+ memory resting_CIBERSORT-ABS	0.0052302	0.311296
ACC	ENSG00000206337	HCP5	Macrophage M1_CIBERSORT-ABS	0.00562449	0.308796
ACC	ENSG00000206337	HCP5	Macrophage M2_CIBERSORT-ABS	0.000301319	0.399051
ACC	ENSG00000206337	HCP5	Neutrophil_CIBERSORT-ABS	0.00277583	0.332252
ACC	ENSG00000206337	HCP5	B cell_QUANTISEQ	3.49e-06	-0.495187
ACC	ENSG00000206337	HCP5	Macrophage M2_QUANTISEQ	0.00188859	0.344321
ACC	ENSG00000206337	HCP5	Myeloid dendritic cell_QUANTISEQ	0.000843364	-0.368156
ACC	ENSG00000206337	HCP5	uncharacterized cell_QUANTISEQ	0.00737931	-0.300243
ACC	ENSG00000206337	HCP5	T cell CD8+_MCPCOUNTER	0.00142017	0.352959
ACC	ENSG00000206337	HCP5	cytotoxicity score_MCPCOUNTER	0.00410853	0.32074
ACC	ENSG00000206337	HCP5	NK cell_MCPCOUNTER	0.000217121	0.407692
ACC	ENSG00000206337	HCP5	Monocyte_MCPCOUNTER	3.77e-05	0.450511
ACC	ENSG00000206337	HCP5	Macrophage/Monocyte_MCPCOUNTER	3.77e-05	0.450511
ACC	ENSG00000206337	HCP5	Myeloid dendritic cell_MCPCOUNTER	3.15e-07	0.546178
ACC	ENSG00000206337	HCP5	T cell CD4+ naive_XCELL	0.00476923	0.31444
ACC	ENSG00000206337	HCP5	T cell CD8+_XCELL	0.00157857	0.349783
ACC	ENSG00000206337	HCP5	Myeloid dendritic cell_XCELL	0.00127465	0.356173
ACC	ENSG00000206337	HCP5	Endothelial cell_XCELL	0.00131643	0.355218
ACC	ENSG00000206337	HCP5	Macrophage_XCELL	0.00200732	0.342442
ACC	ENSG00000206337	HCP5	Macrophage M2_XCELL	0.000126902	0.417929
ACC	ENSG00000206337	HCP5	Monocyte_XCELL	0.00056469	0.379371
ACC	ENSG00000206337	HCP5	T cell NK_XCELL	5.89e-05	0.440068
ACC	ENSG00000206337	HCP5	immune score_XCELL	0.000304354	0.398783
ACC	ENSG00000206337	HCP5	stroma score_XCELL	0.00265919	0.335151
ACC	ENSG00000206337	HCP5	microenvironment score_XCELL	2.8e-06	0.505648
ACC	ENSG00000206573	THUMPD3-AS1	T cell CD4+ memory resting_CIBERSORT	0.00639226	-0.304343
ACC	ENSG00000206573	THUMPD3-AS1	T cell follicular helper_CIBERSORT	4.68e-05	0.4413
ACC	ENSG00000206573	THUMPD3-AS1	T cell regulatory (Tregs)_CIBERSORT	0.00349157	0.32483
ACC	ENSG00000206573	THUMPD3-AS1	T cell follicular helper_CIBERSORT-ABS	0.000254334	0.400553
ACC	ENSG00000206573	THUMPD3-AS1	T cell regulatory (Tregs)_CIBERSORT-ABS	0.00397562	0.320548
ACC	ENSG00000206573	THUMPD3-AS1	T cell CD4+ central memory_XCELL	0.000704468	0.373237
ACC	ENSG00000206573	THUMPD3-AS1	Common lymphoid progenitor_XCELL	0.00673165	-0.302523
ACC	ENSG00000206573	THUMPD3-AS1	T cell CD4+_EPIC	0.00424937	-0.319596
ACC	ENSG00000206573	THUMPD3-AS1	NK cell_EPIC	0.00455815	0.315971
ACC	ENSG00000214106	PAXIP1-AS2	T cell CD4+ memory resting_CIBERSORT	0.0068007	0.302163
ACC	ENSG00000214106	PAXIP1-AS2	T cell follicular helper_CIBERSORT	8.99e-05	-0.426219
ACC	ENSG00000214106	PAXIP1-AS2	T cell CD4+ memory resting_CIBERSORT-ABS	0.00344432	0.325276
ACC	ENSG00000214106	PAXIP1-AS2	T cell follicular helper_CIBERSORT-ABS	0.00115474	-0.359082
ACC	ENSG00000214106	PAXIP1-AS2	Monocyte_QUANTISEQ	0.00189365	0.344239
ACC	ENSG00000214106	PAXIP1-AS2	Myeloid dendritic cell_QUANTISEQ	6.32e-05	-0.434448
ACC	ENSG00000214106	PAXIP1-AS2	uncharacterized cell_QUANTISEQ	0.00323636	-0.328724
ACC	ENSG00000214106	PAXIP1-AS2	Myeloid dendritic cell_MCPCOUNTER	0.0033281	0.327799
ACC	ENSG00000214106	PAXIP1-AS2	Common lymphoid progenitor_XCELL	0.000254987	0.400487
ACC	ENSG00000214106	PAXIP1-AS2	Plasmacytoid dendritic cell_XCELL	0.00168602	-0.347788
ACC	ENSG00000214106	PAXIP1-AS2	T cell CD4+ Th1_XCELL	0.000435424	-0.386431
ACC	ENSG00000214106	PAXIP1-AS2	T cell CD4+ Th2_XCELL	1.05e-05	-0.473422
ACC	ENSG00000214106	PAXIP1-AS2	B cell_EPIC	0.000510564	0.384664
ACC	ENSG00000214106	PAXIP1-AS2	NK cell_EPIC	4.35e-05	-0.442992
ACC	ENSG00000214145	LINC00887	B cell plasma_CIBERSORT-ABS	0.00692675	-0.301513
ACC	ENSG00000214145	LINC00887	B cell_QUANTISEQ	0.00444981	-0.316781
ACC	ENSG00000214145	LINC00887	T cell CD4+ effector memory_XCELL	3.8e-05	0.446016
ACC	ENSG00000214145	LINC00887	T cell NK_XCELL	6.29e-06	0.483742
ACC	ENSG00000214145	LINC00887	T cell CD4+ Th2_XCELL	0.00413186	-0.319264
ACC	ENSG00000214145	LINC00887	T cell regulatory (Tregs)_XCELL	4.19e-05	0.443832
ACC	ENSG00000214145	LINC00887	Cancer associated fibroblast_EPIC	0.00545731	-0.309836
ACC	ENSG00000214293	APTR	Monocyte_QUANTISEQ	0.00551465	0.309476
ACC	ENSG00000214293	APTR	T cell regulatory (Tregs)_QUANTISEQ	0.00357056	-0.324096
ACC	ENSG00000214293	APTR	Myeloid dendritic cell_QUANTISEQ	0.00617644	-0.305544
ACC	ENSG00000214293	APTR	T cell CD4+ effector memory_XCELL	0.000267675	-0.399237
ACC	ENSG00000214353	VAC14-AS1	T cell CD4+_TIMER	0.000487882	0.383361
ACC	ENSG00000214353	VAC14-AS1	NK cell_QUANTISEQ	0.00279606	0.33202
ACC	ENSG00000214353	VAC14-AS1	T cell CD8+_MCPCOUNTER	0.00608556	0.306062
ACC	ENSG00000214353	VAC14-AS1	cytotoxicity score_MCPCOUNTER	0.00552401	0.309418
ACC	ENSG00000214353	VAC14-AS1	Monocyte_MCPCOUNTER	0.00588718	0.307215
ACC	ENSG00000214353	VAC14-AS1	Macrophage/Monocyte_MCPCOUNTER	0.00588718	0.307215
ACC	ENSG00000214353	VAC14-AS1	T cell CD4+ naive_XCELL	0.000930022	0.36536
ACC	ENSG00000214353	VAC14-AS1	T cell NK_XCELL	0.000289317	0.397225
ACC	ENSG00000214353	VAC14-AS1	T cell regulatory (Tregs)_XCELL	0.00102706	0.362497
ACC	ENSG00000214353	VAC14-AS1	microenvironment score_XCELL	0.00614587	0.305718
ACC	ENSG00000214401	KANSL1-AS1	T cell CD8+_CIBERSORT	0.000120986	0.419089
ACC	ENSG00000214401	KANSL1-AS1	T cell gamma delta_CIBERSORT	0.00607841	0.306103
ACC	ENSG00000214401	KANSL1-AS1	Macrophage M1_CIBERSORT	0.00432635	0.317726
ACC	ENSG00000214401	KANSL1-AS1	Eosinophil_CIBERSORT	0.00393478	-0.32089
ACC	ENSG00000214401	KANSL1-AS1	T cell CD8+_CIBERSORT-ABS	5.47e-05	0.437788
ACC	ENSG00000214401	KANSL1-AS1	Macrophage M1_CIBERSORT-ABS	0.00306617	0.329056
ACC	ENSG00000214401	KANSL1-AS1	Eosinophil_CIBERSORT-ABS	0.00378416	-0.322183
ACC	ENSG00000214401	KANSL1-AS1	T cell CD8+_QUANTISEQ	0.00051541	0.381869
ACC	ENSG00000214401	KANSL1-AS1	T cell CD8+_MCPCOUNTER	0.000199057	0.406786
ACC	ENSG00000214401	KANSL1-AS1	Neutrophil_MCPCOUNTER	0.00159418	-0.351315
ACC	ENSG00000214401	KANSL1-AS1	Myeloid dendritic cell activated_XCELL	0.00457628	0.315837
ACC	ENSG00000214401	KANSL1-AS1	T cell CD8+ central memory_XCELL	0.00244625	0.336266
ACC	ENSG00000214401	KANSL1-AS1	Myeloid dendritic cell_XCELL	0.00146617	0.352005
ACC	ENSG00000214401	KANSL1-AS1	T cell NK_XCELL	0.00584813	0.308544
ACC	ENSG00000214548	MEG3	T cell CD8+_CIBERSORT	0.00528366	-0.310947
ACC	ENSG00000214548	MEG3	T cell CD8+_CIBERSORT-ABS	0.00156971	-0.349953
ACC	ENSG00000214548	MEG3	T cell CD4+ memory resting_CIBERSORT-ABS	0.00705811	-0.300848
ACC	ENSG00000214548	MEG3	Macrophage M2_CIBERSORT-ABS	0.00281713	-0.333277
ACC	ENSG00000214548	MEG3	Macrophage M2_QUANTISEQ	0.00256578	-0.334757
ACC	ENSG00000214548	MEG3	Monocyte_QUANTISEQ	0.00471048	0.31486
ACC	ENSG00000214548	MEG3	T cell CD8+_MCPCOUNTER	0.000779718	-0.370382
ACC	ENSG00000214548	MEG3	cytotoxicity score_MCPCOUNTER	0.00385044	-0.322931
ACC	ENSG00000214548	MEG3	microenvironment score_XCELL	0.00708663	-0.301704
ACC	ENSG00000214548	MEG3	B cell_EPIC	0.00535812	-0.311611
ACC	ENSG00000214548	MEG3	NK cell_EPIC	0.00309873	0.328714
ACC	ENSG00000215039	CD27-AS1	Monocyte_QUANTISEQ	0.000145748	0.414543
ACC	ENSG00000215039	CD27-AS1	Myeloid dendritic cell_QUANTISEQ	0.00259737	-0.334369
ACC	ENSG00000215039	CD27-AS1	T cell CD4+ central memory_XCELL	0.0031879	0.327796
ACC	ENSG00000215039	CD27-AS1	T cell CD8+_XCELL	0.00589568	0.307165
ACC	ENSG00000215256	DHRS4-AS1	T cell CD8+_TIMER	0.00282556	-0.333179
ACC	ENSG00000215256	DHRS4-AS1	T cell CD8+_CIBERSORT	0.00245353	-0.336172
ACC	ENSG00000215256	DHRS4-AS1	T cell CD4+ naive_CIBERSORT	0.0017086	0.347384
ACC	ENSG00000215256	DHRS4-AS1	T cell regulatory (Tregs)_CIBERSORT	0.00229011	-0.338339
ACC	ENSG00000215256	DHRS4-AS1	T cell CD8+_CIBERSORT-ABS	0.00102205	-0.362638
ACC	ENSG00000215256	DHRS4-AS1	T cell CD4+ naive_CIBERSORT-ABS	0.00189732	0.344179
ACC	ENSG00000215256	DHRS4-AS1	T cell regulatory (Tregs)_CIBERSORT-ABS	0.000802013	-0.369584
ACC	ENSG00000215256	DHRS4-AS1	Macrophage M2_CIBERSORT-ABS	0.00595816	-0.307887
ACC	ENSG00000215256	DHRS4-AS1	Macrophage M1_QUANTISEQ	0.00521264	-0.311411
ACC	ENSG00000215256	DHRS4-AS1	T cell CD8+_MCPCOUNTER	0.00628132	-0.304956
ACC	ENSG00000215256	DHRS4-AS1	cytotoxicity score_MCPCOUNTER	0.000206025	-0.409056
ACC	ENSG00000215256	DHRS4-AS1	Monocyte_MCPCOUNTER	0.00487737	-0.314873
ACC	ENSG00000215256	DHRS4-AS1	Macrophage/Monocyte_MCPCOUNTER	0.00487737	-0.314873
ACC	ENSG00000215256	DHRS4-AS1	Myeloid dendritic cell_MCPCOUNTER	0.00717819	-0.301241
ACC	ENSG00000215256	DHRS4-AS1	Myeloid dendritic cell_XCELL	5.93e-05	-0.43593
ACC	ENSG00000215256	DHRS4-AS1	Endothelial cell_XCELL	0.0023763	-0.33718
ACC	ENSG00000215256	DHRS4-AS1	Macrophage_XCELL	0.000392598	-0.3892
ACC	ENSG00000215256	DHRS4-AS1	Macrophage M1_XCELL	0.00281681	-0.331783
ACC	ENSG00000215256	DHRS4-AS1	immune score_XCELL	0.0026692	-0.335029
ACC	ENSG00000215256	DHRS4-AS1	microenvironment score_XCELL	0.00218802	-0.341407
ACC	ENSG00000216863	LY86-AS1	Myeloid dendritic cell_TIMER	0.000583541	-0.378468
ACC	ENSG00000216863	LY86-AS1	T cell_MCPCOUNTER	0.00643006	-0.304136
ACC	ENSG00000223482	NUTM2A-AS1	cytotoxicity score_MCPCOUNTER	0.00418592	-0.320107
ACC	ENSG00000223482	NUTM2A-AS1	T cell NK_XCELL	0.00118442	-0.360346
ACC	ENSG00000224032	EPB41L4A-AS1	B cell_TIMER	0.00213497	-0.342186
ACC	ENSG00000224078	SNHG14	Mast cell activated_CIBERSORT	0.00489152	-0.313581
ACC	ENSG00000224078	SNHG14	B cell plasma_XCELL	0.00509671	0.31218
ACC	ENSG00000224078	SNHG14	T cell gamma delta_XCELL	0.0046903	0.315005
ACC	ENSG00000224281	SLC25A5-AS1	Macrophage M1_QUANTISEQ	0.00280917	-0.33187
ACC	ENSG00000224281	SLC25A5-AS1	Cancer associated fibroblast_MCPCOUNTER	0.00274227	-0.334153
ACC	ENSG00000224281	SLC25A5-AS1	Cancer associated fibroblast_EPIC	0.00217465	-0.341602
ACC	ENSG00000225377	NRSN2-AS1	T cell CD4+ memory resting_CIBERSORT	0.00208013	0.341338
ACC	ENSG00000225377	NRSN2-AS1	T cell CD4+ memory resting_CIBERSORT-ABS	0.00222141	0.339292
ACC	ENSG00000225377	NRSN2-AS1	Myeloid dendritic cell_QUANTISEQ	0.00158308	-0.349697
ACC	ENSG00000225377	NRSN2-AS1	T cell NK_XCELL	0.00145056	0.354211
ACC	ENSG00000225377	NRSN2-AS1	T cell regulatory (Tregs)_XCELL	0.000365106	0.391127
ACC	ENSG00000225377	NRSN2-AS1	B cell_EPIC	0.00599525	0.307668
ACC	ENSG00000225465	RFPL1S	T cell follicular helper_CIBERSORT	0.00356989	-0.324103
ACC	ENSG00000225465	RFPL1S	T cell regulatory (Tregs)_CIBERSORT	0.00371706	-0.322773
ACC	ENSG00000225465	RFPL1S	T cell follicular helper_CIBERSORT-ABS	0.00207231	-0.341455
ACC	ENSG00000225465	RFPL1S	T cell regulatory (Tregs)_CIBERSORT-ABS	0.00186932	-0.344636
ACC	ENSG00000225465	RFPL1S	Myeloid dendritic cell activated_XCELL	0.00329908	-0.326682
ACC	ENSG00000225465	RFPL1S	Common lymphoid progenitor_XCELL	0.002189	0.339751
ACC	ENSG00000225465	RFPL1S	Plasmacytoid dendritic cell_XCELL	0.000237871	-0.402267
ACC	ENSG00000225783	MIAT	Myeloid dendritic cell_TIMER	0.000732122	0.374464
ACC	ENSG00000225783	MIAT	T cell CD8+_CIBERSORT	7.15e-08	0.561841
ACC	ENSG00000225783	MIAT	T cell CD4+ memory activated_CIBERSORT	0.00399138	0.320416
ACC	ENSG00000225783	MIAT	T cell regulatory (Tregs)_CIBERSORT	0.00678419	0.302249
ACC	ENSG00000225783	MIAT	NK cell resting_CIBERSORT	0.00263108	-0.333959
ACC	ENSG00000225783	MIAT	Myeloid dendritic cell activated_CIBERSORT	0.00128923	-0.355837
ACC	ENSG00000225783	MIAT	T cell CD8+_CIBERSORT-ABS	1.4e-09	0.617037
ACC	ENSG00000225783	MIAT	T cell CD4+ naive_CIBERSORT-ABS	0.00719507	-0.300165
ACC	ENSG00000225783	MIAT	T cell CD4+ memory activated_CIBERSORT-ABS	0.00386994	0.321441
ACC	ENSG00000225783	MIAT	T cell follicular helper_CIBERSORT-ABS	0.0050614	0.312418
ACC	ENSG00000225783	MIAT	T cell regulatory (Tregs)_CIBERSORT-ABS	0.00189782	0.344171
ACC	ENSG00000225783	MIAT	Macrophage M1_CIBERSORT-ABS	0.00196773	0.343057
ACC	ENSG00000225783	MIAT	Macrophage M2_CIBERSORT-ABS	0.000250778	0.403919
ACC	ENSG00000225783	MIAT	Macrophage M2_QUANTISEQ	0.00157113	0.349926
ACC	ENSG00000225783	MIAT	T cell CD8+_QUANTISEQ	5.81e-08	0.565035
ACC	ENSG00000225783	MIAT	uncharacterized cell_QUANTISEQ	0.00316789	-0.32943
ACC	ENSG00000225783	MIAT	T cell CD8+_MCPCOUNTER	3.59e-10	0.633913
ACC	ENSG00000225783	MIAT	cytotoxicity score_MCPCOUNTER	2.52e-06	0.507717
ACC	ENSG00000225783	MIAT	Monocyte_MCPCOUNTER	3.35e-05	0.453189
ACC	ENSG00000225783	MIAT	Macrophage/Monocyte_MCPCOUNTER	3.35e-05	0.453189
ACC	ENSG00000225783	MIAT	Myeloid dendritic cell activated_XCELL	0.00318493	0.327826
ACC	ENSG00000225783	MIAT	T cell CD4+ memory_XCELL	0.000299436	0.396331
ACC	ENSG00000225783	MIAT	T cell CD4+ naive_XCELL	0.00115179	0.359157
ACC	ENSG00000225783	MIAT	T cell CD4+ effector memory_XCELL	0.000108161	0.421793
ACC	ENSG00000225783	MIAT	T cell CD8+_XCELL	1.63e-05	0.464316
ACC	ENSG00000225783	MIAT	T cell CD8+ central memory_XCELL	4.94e-06	0.488515
ACC	ENSG00000225783	MIAT	Myeloid dendritic cell_XCELL	7.06e-05	0.431883
ACC	ENSG00000225783	MIAT	Macrophage_XCELL	0.00243867	0.336364
ACC	ENSG00000225783	MIAT	Macrophage M2_XCELL	0.000642954	0.375786
ACC	ENSG00000225783	MIAT	B cell memory_XCELL	0.00225019	0.33889
ACC	ENSG00000225783	MIAT	Monocyte_XCELL	0.00104214	0.362074
ACC	ENSG00000225783	MIAT	T cell NK_XCELL	0.000990064	0.365677
ACC	ENSG00000225783	MIAT	T cell regulatory (Tregs)_XCELL	0.00230741	0.338103
ACC	ENSG00000225783	MIAT	immune score_XCELL	8.75e-06	0.482546
ACC	ENSG00000225783	MIAT	microenvironment score_XCELL	5.53e-05	0.441577
ACC	ENSG00000225791	TRAM2-AS1	Myeloid dendritic cell_MCPCOUNTER	0.00740916	0.300097
ACC	ENSG00000225791	TRAM2-AS1	T cell CD4+ Th1_XCELL	0.00272328	-0.332862
ACC	ENSG00000225791	TRAM2-AS1	T cell CD4+_EPIC	0.00105568	0.363778
ACC	ENSG00000225791	TRAM2-AS1	uncharacterized cell_EPIC	0.00151662	-0.352848
ACC	ENSG00000225880	LINC00115	T cell CD4+ memory resting_CIBERSORT-ABS	0.00322872	-0.327383
ACC	ENSG00000225880	LINC00115	Monocyte_CIBERSORT-ABS	0.00386916	-0.321448
ACC	ENSG00000225880	LINC00115	T cell regulatory (Tregs)_QUANTISEQ	0.00363198	-0.323536
ACC	ENSG00000225880	LINC00115	Endothelial cell_MCPCOUNTER	0.00101234	-0.365019
ACC	ENSG00000225880	LINC00115	T cell CD4+ Th1_XCELL	7.95e-06	0.479074
ACC	ENSG00000225880	LINC00115	B cell_EPIC	7.52e-05	-0.434226
ACC	ENSG00000225880	LINC00115	T cell CD4+_EPIC	4.55e-06	-0.495983
ACC	ENSG00000225880	LINC00115	NK cell_EPIC	0.0036651	0.323237
ACC	ENSG00000227036	LINC00511	T cell CD8+ effector memory_XCELL	0.00404727	0.319954
ACC	ENSG00000227036	LINC00511	Mast cell_XCELL	0.0014082	-0.353212
ACC	ENSG00000227036	LINC00511	B cell plasma_XCELL	0.000500078	0.382691
ACC	ENSG00000227036	LINC00511	Macrophage_EPIC	0.00592698	-0.306981
ACC	ENSG00000227036	LINC00511	uncharacterized cell_EPIC	0.00685522	0.301881
ACC	ENSG00000227110	LMCD1-AS1	T cell CD8+ central memory_XCELL	0.00495361	0.313152
ACC	ENSG00000227110	LMCD1-AS1	T cell CD4+ Th1_XCELL	0.00532825	-0.310659
ACC	ENSG00000227165	WDR11-AS1	T cell CD4+ (non-regulatory)_QUANTISEQ	0.00443989	-0.316856
ACC	ENSG00000227354	RBM26-AS1	Monocyte_QUANTISEQ	0.00222478	0.339245
ACC	ENSG00000227354	RBM26-AS1	Myeloid dendritic cell_QUANTISEQ	5.49e-05	-0.437673
ACC	ENSG00000227354	RBM26-AS1	T cell CD4+ Th2_XCELL	0.000407333	-0.388217
ACC	ENSG00000227398	KIF9-AS1	T cell CD4+ effector memory_XCELL	0.00650531	-0.303727
ACC	ENSG00000227617	CERS6-AS1	T cell regulatory (Tregs)_QUANTISEQ	0.00267975	-0.333376
ACC	ENSG00000228223	HCG11	T cell CD8+_TIMER	0.000272967	0.40168
ACC	ENSG00000228223	HCG11	Macrophage_TIMER	7.95e-05	0.432887
ACC	ENSG00000228223	HCG11	T cell gamma delta_CIBERSORT	0.00374989	0.322483
ACC	ENSG00000228223	HCG11	NK cell resting_CIBERSORT	0.00223065	-0.339163
ACC	ENSG00000228223	HCG11	Macrophage M1_CIBERSORT	2.38e-07	0.542712
ACC	ENSG00000228223	HCG11	Macrophage M2_CIBERSORT	0.000108931	0.425195
ACC	ENSG00000228223	HCG11	Myeloid dendritic cell activated_CIBERSORT	8.51e-05	-0.427493
ACC	ENSG00000228223	HCG11	Eosinophil_CIBERSORT	3.56e-05	-0.447437
ACC	ENSG00000228223	HCG11	T cell CD8+_CIBERSORT-ABS	1.35e-05	0.468272
ACC	ENSG00000228223	HCG11	T cell CD4+ memory resting_CIBERSORT-ABS	0.00136576	0.354125
ACC	ENSG00000228223	HCG11	T cell gamma delta_CIBERSORT-ABS	0.00266373	0.333567
ACC	ENSG00000228223	HCG11	NK cell resting_CIBERSORT-ABS	0.00575154	-0.308023
ACC	ENSG00000228223	HCG11	NK cell activated_CIBERSORT-ABS	0.00173307	0.346951
ACC	ENSG00000228223	HCG11	Macrophage M1_CIBERSORT-ABS	7.78e-09	0.594215
ACC	ENSG00000228223	HCG11	Macrophage M2_CIBERSORT-ABS	0	0.646543
ACC	ENSG00000228223	HCG11	Myeloid dendritic cell activated_CIBERSORT-ABS	0.00184293	-0.345072
ACC	ENSG00000228223	HCG11	Eosinophil_CIBERSORT-ABS	5.15e-05	-0.439153
ACC	ENSG00000228223	HCG11	Macrophage M2_QUANTISEQ	0.00103173	0.362365
ACC	ENSG00000228223	HCG11	T cell CD8+_QUANTISEQ	0.000169269	0.410844
ACC	ENSG00000228223	HCG11	T cell regulatory (Tregs)_QUANTISEQ	0.00308479	0.32886
ACC	ENSG00000228223	HCG11	uncharacterized cell_QUANTISEQ	0.000581617	-0.381013
ACC	ENSG00000228223	HCG11	T cell CD8+_MCPCOUNTER	8.85e-07	0.520386
ACC	ENSG00000228223	HCG11	cytotoxicity score_MCPCOUNTER	5.44e-05	0.441967
ACC	ENSG00000228223	HCG11	NK cell_MCPCOUNTER	0.00400927	0.321568
ACC	ENSG00000228223	HCG11	Monocyte_MCPCOUNTER	2.32e-06	0.509299
ACC	ENSG00000228223	HCG11	Macrophage/Monocyte_MCPCOUNTER	2.32e-06	0.509299
ACC	ENSG00000228223	HCG11	Myeloid dendritic cell_MCPCOUNTER	3.69e-09	0.610492
ACC	ENSG00000228223	HCG11	Cancer associated fibroblast_MCPCOUNTER	0.00400061	0.321641
ACC	ENSG00000228223	HCG11	T cell CD4+ memory_XCELL	0.00360824	0.323752
ACC	ENSG00000228223	HCG11	T cell CD4+ naive_XCELL	0.00490438	0.313491
ACC	ENSG00000228223	HCG11	T cell CD4+ effector memory_XCELL	0.00107415	0.361194
ACC	ENSG00000228223	HCG11	T cell CD8+_XCELL	2.81e-06	0.499332
ACC	ENSG00000228223	HCG11	T cell CD8+ central memory_XCELL	8.02e-07	0.522116
ACC	ENSG00000228223	HCG11	Myeloid dendritic cell_XCELL	1.62e-07	0.548958
ACC	ENSG00000228223	HCG11	Endothelial cell_XCELL	1.33e-05	0.468585
ACC	ENSG00000228223	HCG11	Cancer associated fibroblast_XCELL	0.000429802	0.38678
ACC	ENSG00000228223	HCG11	Hematopoietic stem cell_XCELL	3.05e-08	0.574699
ACC	ENSG00000228223	HCG11	Macrophage_XCELL	0.00240491	0.336803
ACC	ENSG00000228223	HCG11	Macrophage M2_XCELL	0.00222825	0.339196
ACC	ENSG00000228223	HCG11	Monocyte_XCELL	6.19e-07	0.526606
ACC	ENSG00000228223	HCG11	T cell CD4+ Th1_XCELL	0.000221212	-0.404117
ACC	ENSG00000228223	HCG11	T cell regulatory (Tregs)_XCELL	0.00429046	0.318005
ACC	ENSG00000228223	HCG11	immune score_XCELL	7.59e-05	0.434031
ACC	ENSG00000228223	HCG11	stroma score_XCELL	4.46e-07	0.540019
ACC	ENSG00000228223	HCG11	microenvironment score_XCELL	2.57e-09	0.613754
ACC	ENSG00000228223	HCG11	Endothelial cell_EPIC	0.0041174	0.320667
ACC	ENSG00000228223	HCG11	Macrophage_EPIC	0.00360956	0.325097
ACC	ENSG00000228223	HCG11	uncharacterized cell_EPIC	0.00413814	-0.320497
ACC	ENSG00000228544	CCDC183-AS1	B cell memory_CIBERSORT	0.00427946	-0.318091
ACC	ENSG00000228544	CCDC183-AS1	B cell memory_CIBERSORT-ABS	0.00454165	-0.316093
ACC	ENSG00000228791	THRB-AS1	uncharacterized cell_QUANTISEQ	0.00219761	-0.339629
ACC	ENSG00000228791	THRB-AS1	B cell memory_XCELL	0.00239388	0.336948
ACC	ENSG00000228791	THRB-AS1	T cell CD4+ Th1_XCELL	0.00606414	-0.306185
ACC	ENSG00000228794	LINC01128	NK cell_QUANTISEQ	0.0043885	-0.317247
ACC	ENSG00000228794	LINC01128	T cell_MCPCOUNTER	0.00694889	-0.30241
ACC	ENSG00000228794	LINC01128	T cell CD4+ effector memory_XCELL	0.000669149	-0.374674
ACC	ENSG00000228794	LINC01128	T cell regulatory (Tregs)_XCELL	0.00307452	-0.328968
ACC	ENSG00000229589	ACVR2B-AS1	Macrophage M2_QUANTISEQ	0.00278262	0.332174
ACC	ENSG00000229589	ACVR2B-AS1	NK cell_QUANTISEQ	0.00098179	0.3638
ACC	ENSG00000229589	ACVR2B-AS1	Myeloid dendritic cell_QUANTISEQ	0.00251777	-0.335355
ACC	ENSG00000229589	ACVR2B-AS1	T cell CD4+ memory_XCELL	0.000305756	0.395787
ACC	ENSG00000229589	ACVR2B-AS1	T cell CD4+ effector memory_XCELL	8.38e-06	0.478013
ACC	ENSG00000229589	ACVR2B-AS1	T cell CD8+_XCELL	0.00415612	0.319069
ACC	ENSG00000229589	ACVR2B-AS1	T cell CD8+ central memory_XCELL	0.00622993	0.305243
ACC	ENSG00000229589	ACVR2B-AS1	Mast cell_XCELL	0.00171228	0.347318
ACC	ENSG00000229589	ACVR2B-AS1	T cell NK_XCELL	0.00252066	0.336879
ACC	ENSG00000229589	ACVR2B-AS1	T cell CD4+ Th2_XCELL	0.000390399	-0.389349
ACC	ENSG00000229589	ACVR2B-AS1	T cell regulatory (Tregs)_XCELL	0.000377911	0.390213
ACC	ENSG00000229619	MBNL1-AS1	Myeloid dendritic cell resting_CIBERSORT	0.0038307	0.321779
ACC	ENSG00000229619	MBNL1-AS1	T cell CD8+_CIBERSORT-ABS	0.00119612	0.358049
ACC	ENSG00000229619	MBNL1-AS1	Myeloid dendritic cell resting_CIBERSORT-ABS	0.00372343	0.322717
ACC	ENSG00000229619	MBNL1-AS1	Macrophage M2_QUANTISEQ	0.00254711	0.334988
ACC	ENSG00000229619	MBNL1-AS1	T cell CD8+_QUANTISEQ	0.00625989	0.305075
ACC	ENSG00000229619	MBNL1-AS1	T cell regulatory (Tregs)_QUANTISEQ	0.00104306	0.362048
ACC	ENSG00000229619	MBNL1-AS1	cytotoxicity score_MCPCOUNTER	0.00379234	0.323442
ACC	ENSG00000229619	MBNL1-AS1	NK cell_MCPCOUNTER	0.00427988	0.319352
ACC	ENSG00000229619	MBNL1-AS1	T cell CD4+ memory_XCELL	0.000343083	0.392769
ACC	ENSG00000229619	MBNL1-AS1	T cell CD4+ effector memory_XCELL	0.00435867	0.317476
ACC	ENSG00000229619	MBNL1-AS1	T cell CD8+_XCELL	6.99e-05	0.432111
ACC	ENSG00000229619	MBNL1-AS1	T cell CD8+ central memory_XCELL	0.00019097	0.407829
ACC	ENSG00000229619	MBNL1-AS1	T cell CD8+ effector memory_XCELL	0.00089634	0.366417
ACC	ENSG00000229619	MBNL1-AS1	Common myeloid progenitor_XCELL	0.0032973	0.326699
ACC	ENSG00000229619	MBNL1-AS1	Myeloid dendritic cell_XCELL	0.00158474	0.349665
ACC	ENSG00000229619	MBNL1-AS1	Monocyte_XCELL	0.00438091	0.317305
ACC	ENSG00000229619	MBNL1-AS1	T cell regulatory (Tregs)_XCELL	0.000105362	0.422423
ACC	ENSG00000229619	MBNL1-AS1	immune score_XCELL	0.00158288	0.351534
ACC	ENSG00000229891	LINC01315	B cell plasma_CIBERSORT	0.00217922	0.339891
ACC	ENSG00000229891	LINC01315	B cell plasma_CIBERSORT-ABS	0.00162484	0.34891
ACC	ENSG00000229891	LINC01315	uncharacterized cell_QUANTISEQ	0.0043446	-0.318841
ACC	ENSG00000230530	LIMD1-AS1	T cell CD8+_CIBERSORT-ABS	0.00148523	0.351618
ACC	ENSG00000230530	LIMD1-AS1	NK cell activated_CIBERSORT-ABS	0.00427106	0.318157
ACC	ENSG00000230530	LIMD1-AS1	Monocyte_CIBERSORT-ABS	0.00592148	0.307013
ACC	ENSG00000230530	LIMD1-AS1	uncharacterized cell_QUANTISEQ	0.0062435	-0.305167
ACC	ENSG00000230530	LIMD1-AS1	Myeloid dendritic cell_MCPCOUNTER	0.00676372	0.302355
ACC	ENSG00000230530	LIMD1-AS1	T cell CD8+_XCELL	0.0044099	0.317084
ACC	ENSG00000230530	LIMD1-AS1	Macrophage M2_XCELL	9.92e-06	0.474609
ACC	ENSG00000230530	LIMD1-AS1	Monocyte_XCELL	0.00583211	0.307541
ACC	ENSG00000230530	LIMD1-AS1	immune score_XCELL	0.00138945	0.353612
ACC	ENSG00000230530	LIMD1-AS1	microenvironment score_XCELL	0.00433071	0.317692
ACC	ENSG00000230590	FTX	T cell CD8+_TIMER	0.0033281	-0.327799
ACC	ENSG00000230590	FTX	T cell follicular helper_CIBERSORT	0.00145954	-0.352141
ACC	ENSG00000230590	FTX	T cell follicular helper_CIBERSORT-ABS	0.0024485	-0.336237
ACC	ENSG00000230590	FTX	Monocyte_QUANTISEQ	0.0036109	0.323727
ACC	ENSG00000230590	FTX	Myeloid dendritic cell_QUANTISEQ	0.000321108	-0.394507
ACC	ENSG00000230590	FTX	Plasmacytoid dendritic cell_XCELL	0.000618888	-0.376844
ACC	ENSG00000230590	FTX	T cell CD4+ Th2_XCELL	0.000176093	-0.409859
ACC	ENSG00000230590	FTX	Macrophage_EPIC	0.00084266	-0.370399
ACC	ENSG00000230590	FTX	NK cell_EPIC	0.00349529	-0.324795
ACC	ENSG00000231160	KLF3-AS1	B cell_TIMER	0.00628643	-0.305988
ACC	ENSG00000231160	KLF3-AS1	T cell CD8+_TIMER	0.00316789	-0.32943
ACC	ENSG00000231160	KLF3-AS1	Macrophage_TIMER	0.000606199	-0.379844
ACC	ENSG00000231160	KLF3-AS1	B cell plasma_CIBERSORT	0.00128519	0.35593
ACC	ENSG00000231160	KLF3-AS1	T cell regulatory (Tregs)_CIBERSORT	0.00025481	-0.400505
ACC	ENSG00000231160	KLF3-AS1	NK cell activated_CIBERSORT	0.00667212	0.302836
ACC	ENSG00000231160	KLF3-AS1	T cell regulatory (Tregs)_CIBERSORT-ABS	0.000112107	-0.420931
ACC	ENSG00000231160	KLF3-AS1	Macrophage M2_CIBERSORT-ABS	0.00624347	-0.306232
ACC	ENSG00000231160	KLF3-AS1	B cell_QUANTISEQ	0.000154643	0.413084
ACC	ENSG00000231160	KLF3-AS1	Macrophage M1_QUANTISEQ	0.00218519	-0.339805
ACC	ENSG00000231160	KLF3-AS1	Monocyte_QUANTISEQ	0.00539116	0.310256
ACC	ENSG00000231160	KLF3-AS1	cytotoxicity score_MCPCOUNTER	0.00026923	-0.402045
ACC	ENSG00000231160	KLF3-AS1	Monocyte_MCPCOUNTER	0.000970636	-0.366261
ACC	ENSG00000231160	KLF3-AS1	Macrophage/Monocyte_MCPCOUNTER	0.000970636	-0.366261
ACC	ENSG00000231160	KLF3-AS1	Myeloid dendritic cell_MCPCOUNTER	0.00111518	-0.362147
ACC	ENSG00000231160	KLF3-AS1	T cell CD4+ central memory_XCELL	0.00057966	0.378652
ACC	ENSG00000231160	KLF3-AS1	T cell CD8+_XCELL	0.0050213	-0.312689
ACC	ENSG00000231160	KLF3-AS1	Myeloid dendritic cell_XCELL	0.000262579	-0.399732
ACC	ENSG00000231160	KLF3-AS1	Endothelial cell_XCELL	0.00389986	-0.321186
ACC	ENSG00000231160	KLF3-AS1	B cell plasma_XCELL	0.00572872	0.308161
ACC	ENSG00000231160	KLF3-AS1	immune score_XCELL	0.00684133	-0.30297
ACC	ENSG00000231160	KLF3-AS1	microenvironment score_XCELL	0.000463618	-0.387342
ACC	ENSG00000231160	KLF3-AS1	T cell CD8+_EPIC	0.00158915	0.351412
ACC	ENSG00000231607	DLEU2	Neutrophil_TIMER	0.00443541	0.318135
ACC	ENSG00000231607	DLEU2	NK cell_QUANTISEQ	0.000853389	-0.36782
ACC	ENSG00000231607	DLEU2	T cell CD4+ Th2_XCELL	1.71e-06	0.508551
ACC	ENSG00000231607	DLEU2	B cell_EPIC	0.0047348	-0.315896
ACC	ENSG00000231607	DLEU2	NK cell_EPIC	0.00265731	0.333644
ACC	ENSG00000232504	ST3GAL5-AS1	Myeloid dendritic cell activated_CIBERSORT	0.000513558	0.381967
ACC	ENSG00000232504	ST3GAL5-AS1	Myeloid dendritic cell activated_CIBERSORT-ABS	9.43e-05	0.425062
ACC	ENSG00000232504	ST3GAL5-AS1	B cell_QUANTISEQ	0.000190995	0.407826
ACC	ENSG00000232504	ST3GAL5-AS1	Myeloid dendritic cell_MCPCOUNTER	0.000412326	-0.387892
ACC	ENSG00000232677	LINC00665	T cell CD4+_EPIC	0.0037188	-0.324099
ACC	ENSG00000232956	SNHG15	Monocyte_CIBERSORT	0.00378189	-0.322203
ACC	ENSG00000232956	SNHG15	Monocyte_CIBERSORT-ABS	0.00144874	-0.352363
ACC	ENSG00000232956	SNHG15	Mast cell_XCELL	0.00023017	-0.403107
ACC	ENSG00000232956	SNHG15	T cell CD4+_EPIC	4.16e-05	-0.448199
ACC	ENSG00000233016	SNHG7	T cell CD4+ memory resting_CIBERSORT-ABS	0.0035787	-0.324022
ACC	ENSG00000233016	SNHG7	T cell CD4+ (non-regulatory)_QUANTISEQ	0.00114664	-0.359288
ACC	ENSG00000233016	SNHG7	NK cell_MCPCOUNTER	0.003189	-0.329211
ACC	ENSG00000233016	SNHG7	T cell CD4+ Th1_XCELL	0.00164552	0.348526
ACC	ENSG00000233016	SNHG7	B cell_EPIC	0.000629024	-0.378797
ACC	ENSG00000233033	CASK-AS1	T cell CD8+_TIMER	0.0040613	-0.319838
ACC	ENSG00000233033	CASK-AS1	Endothelial cell_XCELL	0.000198707	-0.406831
ACC	ENSG00000233033	CASK-AS1	Hematopoietic stem cell_XCELL	0.00323478	-0.327322
ACC	ENSG00000233237	LINC00472	T cell CD4+ memory resting_CIBERSORT-ABS	0.00348687	0.324874
ACC	ENSG00000233237	LINC00472	Monocyte_MCPCOUNTER	0.00673982	0.303505
ACC	ENSG00000233237	LINC00472	Macrophage/Monocyte_MCPCOUNTER	0.00673982	0.303505
ACC	ENSG00000233705	SLC26A4-AS1	Macrophage_TIMER	0.00314026	-0.328284
ACC	ENSG00000233705	SLC26A4-AS1	B cell plasma_CIBERSORT	0.00068282	0.37411
ACC	ENSG00000233705	SLC26A4-AS1	T cell CD4+ memory resting_CIBERSORT	0.00691068	-0.301596
ACC	ENSG00000233705	SLC26A4-AS1	Macrophage M2_CIBERSORT	0.00617376	-0.30556
ACC	ENSG00000233705	SLC26A4-AS1	Mast cell activated_CIBERSORT	0.00124268	-0.356924
ACC	ENSG00000233705	SLC26A4-AS1	B cell plasma_CIBERSORT-ABS	0.00442213	0.316991
ACC	ENSG00000233705	SLC26A4-AS1	Mast cell activated_CIBERSORT-ABS	0.00108624	-0.360869
ACC	ENSG00000233705	SLC26A4-AS1	B cell_QUANTISEQ	1.12e-05	0.472175
ACC	ENSG00000233705	SLC26A4-AS1	T cell_MCPCOUNTER	0.00678387	0.30225
ACC	ENSG00000233705	SLC26A4-AS1	Monocyte_MCPCOUNTER	0.00197818	-0.342894
ACC	ENSG00000233705	SLC26A4-AS1	Macrophage/Monocyte_MCPCOUNTER	0.00197818	-0.342894
ACC	ENSG00000233705	SLC26A4-AS1	Myeloid dendritic cell_MCPCOUNTER	0.000762552	-0.37101
ACC	ENSG00000233705	SLC26A4-AS1	T cell CD4+ central memory_XCELL	0.00258767	0.334487
ACC	ENSG00000233705	SLC26A4-AS1	Endothelial cell_XCELL	0.00193257	-0.343613
ACC	ENSG00000233705	SLC26A4-AS1	Hematopoietic stem cell_XCELL	0.00651746	-0.303662
ACC	ENSG00000233705	SLC26A4-AS1	Macrophage M2_XCELL	0.00188103	-0.344444
ACC	ENSG00000233705	SLC26A4-AS1	B cell plasma_XCELL	9.55e-05	0.42476
ACC	ENSG00000233705	SLC26A4-AS1	stroma score_XCELL	0.000594655	-0.377948
ACC	ENSG00000233705	SLC26A4-AS1	microenvironment score_XCELL	0.00319053	-0.327769
ACC	ENSG00000234161	PABPC5-AS1	T cell CD4+ (non-regulatory)_QUANTISEQ	0.00225479	0.338826
ACC	ENSG00000234161	PABPC5-AS1	B cell plasma_XCELL	0.00421016	0.318637
ACC	ENSG00000234161	PABPC5-AS1	B cell_EPIC	0.00564055	0.308697
ACC	ENSG00000234161	PABPC5-AS1	T cell CD8+_EPIC	0.00205813	0.341668
ACC	ENSG00000234336	JAZF1-AS1	Common lymphoid progenitor_XCELL	0.00213242	0.340567
ACC	ENSG00000234456	MAGI2-AS3	Neutrophil_CIBERSORT	0.00489084	-0.313585
ACC	ENSG00000234456	MAGI2-AS3	Neutrophil_CIBERSORT-ABS	0.00446008	-0.316703
ACC	ENSG00000234456	MAGI2-AS3	Macrophage M1_QUANTISEQ	0.000842088	-0.368199
ACC	ENSG00000234456	MAGI2-AS3	Monocyte_QUANTISEQ	0.00129358	0.355737
ACC	ENSG00000234456	MAGI2-AS3	Myeloid dendritic cell_QUANTISEQ	0.00219865	-0.339614
ACC	ENSG00000234456	MAGI2-AS3	T cell CD4+ central memory_XCELL	0.00557386	0.309108
ACC	ENSG00000234456	MAGI2-AS3	T cell CD4+ Th2_XCELL	4.97e-05	-0.439961
ACC	ENSG00000234608	MAPKAPK5-AS1	Monocyte_QUANTISEQ	0.00341256	0.325579
ACC	ENSG00000234608	MAPKAPK5-AS1	Neutrophil_QUANTISEQ	0.00304386	-0.329291
ACC	ENSG00000234608	MAPKAPK5-AS1	Neutrophil_MCPCOUNTER	0.00354438	-0.325706
ACC	ENSG00000234684	SDCBP2-AS1	T cell CD8+_TIMER	0.000836335	0.370618
ACC	ENSG00000234684	SDCBP2-AS1	NK cell activated_CIBERSORT-ABS	0.000460395	0.38493
ACC	ENSG00000234684	SDCBP2-AS1	T cell CD8+_XCELL	0.00478347	0.314339
ACC	ENSG00000234684	SDCBP2-AS1	Myeloid dendritic cell_XCELL	0.00203704	0.341987
ACC	ENSG00000234684	SDCBP2-AS1	Plasmacytoid dendritic cell_XCELL	0.00483095	0.314004
ACC	ENSG00000234684	SDCBP2-AS1	immune score_XCELL	0.00385601	0.322882
ACC	ENSG00000234684	SDCBP2-AS1	Macrophage_EPIC	0.00569237	0.309494
ACC	ENSG00000234883	MIR155HG	T cell CD4+_TIMER	0.00180899	0.347395
ACC	ENSG00000234883	MIR155HG	Macrophage_TIMER	0.00130401	0.357449
ACC	ENSG00000234883	MIR155HG	T cell regulatory (Tregs)_CIBERSORT	0.00643771	0.304094
ACC	ENSG00000234883	MIR155HG	T cell gamma delta_CIBERSORT	0.00323044	0.327365
ACC	ENSG00000234883	MIR155HG	T cell CD8+_CIBERSORT-ABS	7.88e-05	0.429315
ACC	ENSG00000234883	MIR155HG	T cell follicular helper_CIBERSORT-ABS	0.00010158	0.423298
ACC	ENSG00000234883	MIR155HG	T cell regulatory (Tregs)_CIBERSORT-ABS	0.00132092	0.355117
ACC	ENSG00000234883	MIR155HG	T cell gamma delta_CIBERSORT-ABS	0.00226841	0.338637
ACC	ENSG00000234883	MIR155HG	NK cell activated_CIBERSORT-ABS	0.000366633	0.391016
ACC	ENSG00000234883	MIR155HG	Macrophage M1_CIBERSORT-ABS	0.00241282	0.336699
ACC	ENSG00000234883	MIR155HG	Macrophage M2_CIBERSORT-ABS	9.23e-06	0.481426
ACC	ENSG00000234883	MIR155HG	Macrophage M1_QUANTISEQ	0.00126319	0.35644
ACC	ENSG00000234883	MIR155HG	Macrophage M2_QUANTISEQ	0.0032466	0.327203
ACC	ENSG00000234883	MIR155HG	T cell CD8+_QUANTISEQ	0.000397001	0.388903
ACC	ENSG00000234883	MIR155HG	T cell_MCPCOUNTER	8.72e-06	0.482619
ACC	ENSG00000234883	MIR155HG	T cell CD8+_MCPCOUNTER	0.000142225	0.415144
ACC	ENSG00000234883	MIR155HG	cytotoxicity score_MCPCOUNTER	1.56e-06	0.516918
ACC	ENSG00000234883	MIR155HG	Monocyte_MCPCOUNTER	0.000710102	0.375341
ACC	ENSG00000234883	MIR155HG	Macrophage/Monocyte_MCPCOUNTER	0.000710102	0.375341
ACC	ENSG00000234883	MIR155HG	T cell CD4+ memory_XCELL	0.00390071	0.321179
ACC	ENSG00000234883	MIR155HG	T cell CD4+ naive_XCELL	0.00702633	0.301008
ACC	ENSG00000234883	MIR155HG	T cell CD8+ central memory_XCELL	9.6e-05	0.424648
ACC	ENSG00000234883	MIR155HG	Myeloid dendritic cell_XCELL	0.00235754	0.337429
ACC	ENSG00000234883	MIR155HG	Macrophage_XCELL	0.000919302	0.365693
ACC	ENSG00000234883	MIR155HG	Macrophage M2_XCELL	0.00357626	0.324044
ACC	ENSG00000234883	MIR155HG	Monocyte_XCELL	0.00533421	0.310621
ACC	ENSG00000234883	MIR155HG	immune score_XCELL	0.000840547	0.370472
ACC	ENSG00000234883	MIR155HG	microenvironment score_XCELL	0.000664455	0.37724
ACC	ENSG00000234883	MIR155HG	Macrophage_EPIC	0.00364124	0.324805
ACC	ENSG00000235079	ZRANB2-AS1	Plasmacytoid dendritic cell_XCELL	0.00425052	-0.318318
ACC	ENSG00000235314	LINC00957	NK cell resting_CIBERSORT	0.00444924	-0.316785
ACC	ENSG00000235314	LINC00957	Myeloid dendritic cell activated_CIBERSORT	9.75e-05	0.424288
ACC	ENSG00000235314	LINC00957	Myeloid dendritic cell activated_CIBERSORT-ABS	5.01e-06	0.488214
ACC	ENSG00000235314	LINC00957	Cancer associated fibroblast_MCPCOUNTER	0.00291329	-0.332181
ACC	ENSG00000235448	LURAP1L-AS1	Macrophage_TIMER	0.00174357	0.346767
ACC	ENSG00000235448	LURAP1L-AS1	T cell CD4+ memory resting_CIBERSORT	0.00169546	0.347619
ACC	ENSG00000235448	LURAP1L-AS1	T cell CD4+ memory resting_CIBERSORT-ABS	1.51e-06	0.510814
ACC	ENSG00000235448	LURAP1L-AS1	uncharacterized cell_QUANTISEQ	0.00442318	-0.316983
ACC	ENSG00000235448	LURAP1L-AS1	Myeloid dendritic cell_MCPCOUNTER	0.00149972	0.351326
ACC	ENSG00000235448	LURAP1L-AS1	Endothelial cell_MCPCOUNTER	0.00669491	0.302716
ACC	ENSG00000235448	LURAP1L-AS1	T cell CD4+ Th1_XCELL	0.00578143	-0.307844
ACC	ENSG00000235706	DICER1-AS1	B cell_TIMER	7.41e-06	-0.486003
ACC	ENSG00000235706	DICER1-AS1	T cell CD8+_TIMER	0.000638263	-0.378384
ACC	ENSG00000235706	DICER1-AS1	Macrophage_TIMER	0.000637716	-0.378408
ACC	ENSG00000235706	DICER1-AS1	Macrophage M2_CIBERSORT-ABS	0.00276081	-0.333934
ACC	ENSG00000235706	DICER1-AS1	Macrophage M1_QUANTISEQ	5.43e-05	-0.437958
ACC	ENSG00000235706	DICER1-AS1	Monocyte_QUANTISEQ	0.00253786	0.335104
ACC	ENSG00000235706	DICER1-AS1	Myeloid dendritic cell_QUANTISEQ	0.00671382	-0.302617
ACC	ENSG00000235706	DICER1-AS1	Endothelial cell_MCPCOUNTER	0.00289598	-0.332376
ACC	ENSG00000235706	DICER1-AS1	T cell CD4+ central memory_XCELL	3.83e-05	0.445836
ACC	ENSG00000235706	DICER1-AS1	T cell CD4+ Th2_XCELL	0.00549331	-0.30961
ACC	ENSG00000235706	DICER1-AS1	T cell CD8+_EPIC	0.00207987	0.343014
ACC	ENSG00000235706	DICER1-AS1	Macrophage_EPIC	0.00469143	-0.316212
ACC	ENSG00000236017	ASMTL-AS1	B cell_TIMER	0.00335509	-0.327532
ACC	ENSG00000236088	COX10-AS1	Neutrophil_TIMER	0.00673524	0.30353
ACC	ENSG00000236088	COX10-AS1	T cell_MCPCOUNTER	0.00129982	0.357546
ACC	ENSG00000236269	ENO1-IT1	Neutrophil_MCPCOUNTER	0.000285074	0.397608
ACC	ENSG00000236269	ENO1-IT1	T cell CD8+ central memory_XCELL	0.0067404	-0.302477
ACC	ENSG00000236778	INTS6-AS1	Myeloid dendritic cell activated_CIBERSORT-ABS	0.00679624	-0.302186
ACC	ENSG00000236778	INTS6-AS1	B cell_EPIC	0.00254553	-0.336563
ACC	ENSG00000237036	ZEB1-AS1	NK cell resting_CIBERSORT	0.00546266	0.309803
ACC	ENSG00000237036	ZEB1-AS1	B cell_MCPCOUNTER	0.00189993	-0.345862
ACC	ENSG00000237036	ZEB1-AS1	Myeloid dendritic cell_MCPCOUNTER	0.00113259	-0.361685
ACC	ENSG00000237036	ZEB1-AS1	T cell CD4+ Th1_XCELL	0.00125268	0.356687
ACC	ENSG00000237036	ZEB1-AS1	Macrophage_EPIC	0.00670325	-0.3037
ACC	ENSG00000237399	PITRM1-AS1	T cell CD8+_TIMER	0.00323636	-0.328724
ACC	ENSG00000237399	PITRM1-AS1	B cell plasma_CIBERSORT	0.00284784	0.331432
ACC	ENSG00000237399	PITRM1-AS1	T cell CD4+ naive_CIBERSORT	0.000411161	0.387968
ACC	ENSG00000237399	PITRM1-AS1	T cell CD4+ naive_CIBERSORT-ABS	0.000394096	0.389099
ACC	ENSG00000237399	PITRM1-AS1	T cell CD4+ memory resting_CIBERSORT-ABS	0.000490925	-0.383193
ACC	ENSG00000237399	PITRM1-AS1	Macrophage M2_CIBERSORT-ABS	0.00172605	-0.348856
ACC	ENSG00000237399	PITRM1-AS1	T cell CD8+_MCPCOUNTER	0.0058243	-0.307587
ACC	ENSG00000237399	PITRM1-AS1	cytotoxicity score_MCPCOUNTER	0.00100985	-0.365093
ACC	ENSG00000237399	PITRM1-AS1	Monocyte_MCPCOUNTER	0.00395188	-0.322055
ACC	ENSG00000237399	PITRM1-AS1	Macrophage/Monocyte_MCPCOUNTER	0.00395188	-0.322055
ACC	ENSG00000237399	PITRM1-AS1	Myeloid dendritic cell_MCPCOUNTER	0.000288135	-0.400243
ACC	ENSG00000237399	PITRM1-AS1	Neutrophil_MCPCOUNTER	0.00210563	0.342624
ACC	ENSG00000237399	PITRM1-AS1	T cell CD4+ naive_XCELL	0.000631504	-0.376285
ACC	ENSG00000237399	PITRM1-AS1	T cell CD8+ central memory_XCELL	0.00514448	-0.311862
ACC	ENSG00000237399	PITRM1-AS1	Myeloid dendritic cell_XCELL	7.51e-05	-0.430445
ACC	ENSG00000237399	PITRM1-AS1	Endothelial cell_XCELL	0.000199516	-0.406728
ACC	ENSG00000237399	PITRM1-AS1	Hematopoietic stem cell_XCELL	2.49e-05	-0.455249
ACC	ENSG00000237399	PITRM1-AS1	Macrophage_XCELL	0.000547053	-0.380241
ACC	ENSG00000237399	PITRM1-AS1	Macrophage M1_XCELL	0.000969519	-0.364163
ACC	ENSG00000237399	PITRM1-AS1	Macrophage M2_XCELL	0.00217838	-0.339903
ACC	ENSG00000237399	PITRM1-AS1	Monocyte_XCELL	0.00250971	-0.335457
ACC	ENSG00000237399	PITRM1-AS1	Plasmacytoid dendritic cell_XCELL	0.00180027	-0.345789
ACC	ENSG00000237399	PITRM1-AS1	B cell plasma_XCELL	0.000780505	0.370353
ACC	ENSG00000237399	PITRM1-AS1	immune score_XCELL	0.000819679	-0.371203
ACC	ENSG00000237399	PITRM1-AS1	stroma score_XCELL	0.00161444	-0.350925
ACC	ENSG00000237399	PITRM1-AS1	microenvironment score_XCELL	8.7e-05	-0.430721
ACC	ENSG00000237399	PITRM1-AS1	Macrophage_EPIC	0.000496476	-0.385443
ACC	ENSG00000238121	LINC00426	B cell_TIMER	0.000234298	0.402654
ACC	ENSG00000238121	LINC00426	T cell CD8+_TIMER	3.46e-05	0.448058
ACC	ENSG00000238121	LINC00426	Macrophage_TIMER	2.42e-09	0.609957
ACC	ENSG00000238121	LINC00426	Myeloid dendritic cell_TIMER	0.0031432	0.328253
ACC	ENSG00000238121	LINC00426	B cell plasma_CIBERSORT	0.00314541	-0.32823
ACC	ENSG00000238121	LINC00426	T cell CD8+_CIBERSORT	7.44e-07	0.523435
ACC	ENSG00000238121	LINC00426	T cell CD4+ naive_CIBERSORT	0.000130469	-0.417254
ACC	ENSG00000238121	LINC00426	T cell gamma delta_CIBERSORT	3.46e-05	0.448059
ACC	ENSG00000238121	LINC00426	Macrophage M1_CIBERSORT	1.31e-05	0.468854
ACC	ENSG00000238121	LINC00426	Myeloid dendritic cell resting_CIBERSORT	0.000733722	0.372096
ACC	ENSG00000238121	LINC00426	Myeloid dendritic cell activated_CIBERSORT	0.000114249	-0.420474
ACC	ENSG00000238121	LINC00426	Eosinophil_CIBERSORT	0.00623387	-0.305221
ACC	ENSG00000238121	LINC00426	T cell CD8+_CIBERSORT-ABS	2.84e-13	0.708355
ACC	ENSG00000238121	LINC00426	T cell CD4+ naive_CIBERSORT-ABS	0.000129865	-0.417368
ACC	ENSG00000238121	LINC00426	T cell CD4+ memory resting_CIBERSORT-ABS	0.000377848	0.390218
ACC	ENSG00000238121	LINC00426	T cell follicular helper_CIBERSORT-ABS	0.000734642	0.37206
ACC	ENSG00000238121	LINC00426	T cell gamma delta_CIBERSORT-ABS	2.21e-05	0.457824
ACC	ENSG00000238121	LINC00426	NK cell activated_CIBERSORT-ABS	2.45e-06	0.501924
ACC	ENSG00000238121	LINC00426	Macrophage M1_CIBERSORT-ABS	1.2e-07	0.553738
ACC	ENSG00000238121	LINC00426	Macrophage M2_CIBERSORT-ABS	2.74e-11	0.66325
ACC	ENSG00000238121	LINC00426	Myeloid dendritic cell resting_CIBERSORT-ABS	0.000689842	0.373824
ACC	ENSG00000238121	LINC00426	Myeloid dendritic cell activated_CIBERSORT-ABS	0.00362139	-0.323632
ACC	ENSG00000238121	LINC00426	Macrophage M1_QUANTISEQ	0.000892041	0.366555
ACC	ENSG00000238121	LINC00426	Macrophage M2_QUANTISEQ	5.34e-05	0.438322
ACC	ENSG00000238121	LINC00426	T cell CD8+_QUANTISEQ	5.25e-06	0.487303
ACC	ENSG00000238121	LINC00426	uncharacterized cell_QUANTISEQ	1.55e-05	-0.465368
ACC	ENSG00000238121	LINC00426	T cell CD8+_MCPCOUNTER	3.89e-14	0.725635
ACC	ENSG00000238121	LINC00426	cytotoxicity score_MCPCOUNTER	5.46e-10	0.628801
ACC	ENSG00000238121	LINC00426	NK cell_MCPCOUNTER	2.38e-05	0.456287
ACC	ENSG00000238121	LINC00426	Monocyte_MCPCOUNTER	5.69e-13	0.701984
ACC	ENSG00000238121	LINC00426	Macrophage/Monocyte_MCPCOUNTER	5.69e-13	0.701984
ACC	ENSG00000238121	LINC00426	Myeloid dendritic cell_MCPCOUNTER	1.72e-10	0.642629
ACC	ENSG00000238121	LINC00426	Myeloid dendritic cell activated_XCELL	0.000112632	0.420818
ACC	ENSG00000238121	LINC00426	T cell CD4+ memory_XCELL	0.000574959	0.378876
ACC	ENSG00000238121	LINC00426	T cell CD4+ naive_XCELL	4.17e-05	0.4439
ACC	ENSG00000238121	LINC00426	T cell CD4+ effector memory_XCELL	0.000589359	0.378194
ACC	ENSG00000238121	LINC00426	T cell CD8+_XCELL	5.89e-09	0.598037
ACC	ENSG00000238121	LINC00426	T cell CD8+ central memory_XCELL	6.82e-10	0.626068
ACC	ENSG00000238121	LINC00426	Myeloid dendritic cell_XCELL	3.4e-10	0.634545
ACC	ENSG00000238121	LINC00426	Endothelial cell_XCELL	0.00144166	0.35251
ACC	ENSG00000238121	LINC00426	Macrophage_XCELL	6.99e-06	0.481664
ACC	ENSG00000238121	LINC00426	Macrophage M1_XCELL	0.00131513	0.355247
ACC	ENSG00000238121	LINC00426	Macrophage M2_XCELL	2.49e-07	0.541991
ACC	ENSG00000238121	LINC00426	Monocyte_XCELL	2e-08	0.580862
ACC	ENSG00000238121	LINC00426	T cell NK_XCELL	1.14e-05	0.47182
ACC	ENSG00000238121	LINC00426	Plasmacytoid dendritic cell_XCELL	6.33e-05	0.434398
ACC	ENSG00000238121	LINC00426	T cell CD4+ Th1_XCELL	0.00288407	-0.331027
ACC	ENSG00000238121	LINC00426	T cell regulatory (Tregs)_XCELL	1.72e-05	0.463231
ACC	ENSG00000238121	LINC00426	immune score_XCELL	4.2e-11	0.658576
ACC	ENSG00000238121	LINC00426	microenvironment score_XCELL	3.57e-09	0.604796
ACC	ENSG00000238121	LINC00426	Endothelial cell_EPIC	0.00688713	0.301716
ACC	ENSG00000238121	LINC00426	Macrophage_EPIC	4e-05	0.444869
ACC	ENSG00000239569	KMT2E-AS1	T cell follicular helper_CIBERSORT	0.00682124	0.302056
ACC	ENSG00000239569	KMT2E-AS1	T cell regulatory (Tregs)_QUANTISEQ	0.00279324	-0.332052
ACC	ENSG00000239569	KMT2E-AS1	Endothelial cell_MCPCOUNTER	0.00186191	-0.346495
ACC	ENSG00000239569	KMT2E-AS1	Common lymphoid progenitor_XCELL	0.000883255	-0.366838
ACC	ENSG00000239569	KMT2E-AS1	T cell CD4+ Th1_XCELL	0.00446225	0.316687
ACC	ENSG00000239569	KMT2E-AS1	T cell CD4+_EPIC	2.96e-05	-0.456037
ACC	ENSG00000239569	KMT2E-AS1	NK cell_EPIC	0.00168948	0.347726
ACC	ENSG00000240288	GHRLOS	T cell CD4+ central memory_XCELL	0.00554628	0.309279
ACC	ENSG00000240288	GHRLOS	T cell CD4+_EPIC	0.000474759	-0.386685
ACC	ENSG00000240990	HOXA11-AS	B cell_TIMER	0.00601684	-0.306457
ACC	ENSG00000240990	HOXA11-AS	T cell CD8+_TIMER	0.00279085	-0.33208
ACC	ENSG00000240990	HOXA11-AS	Myeloid dendritic cell_TIMER	0.000961291	-0.364409
ACC	ENSG00000240990	HOXA11-AS	T cell CD8+_CIBERSORT	0.000425754	-0.387034
ACC	ENSG00000240990	HOXA11-AS	T cell CD4+ naive_CIBERSORT	0.00168951	0.347725
ACC	ENSG00000240990	HOXA11-AS	Macrophage M0_CIBERSORT	0.00106942	0.361323
ACC	ENSG00000240990	HOXA11-AS	Eosinophil_CIBERSORT	0.00515921	0.311764
ACC	ENSG00000240990	HOXA11-AS	T cell CD8+_CIBERSORT-ABS	6.59e-05	-0.43348
ACC	ENSG00000240990	HOXA11-AS	T cell CD4+ naive_CIBERSORT-ABS	0.00186487	0.344709
ACC	ENSG00000240990	HOXA11-AS	T cell CD4+ memory resting_CIBERSORT-ABS	0.00142048	-0.352953
ACC	ENSG00000240990	HOXA11-AS	NK cell activated_CIBERSORT-ABS	0.00628481	-0.304936
ACC	ENSG00000240990	HOXA11-AS	Macrophage M0_CIBERSORT-ABS	0.00134412	0.3546
ACC	ENSG00000240990	HOXA11-AS	Macrophage M2_CIBERSORT-ABS	0.000737707	-0.371943
ACC	ENSG00000240990	HOXA11-AS	Eosinophil_CIBERSORT-ABS	0.00630848	0.304805
ACC	ENSG00000240990	HOXA11-AS	Macrophage M2_QUANTISEQ	0.000171687	-0.410491
ACC	ENSG00000240990	HOXA11-AS	T cell CD8+_MCPCOUNTER	9.02e-06	-0.47653
ACC	ENSG00000240990	HOXA11-AS	cytotoxicity score_MCPCOUNTER	3.66e-06	-0.494297
ACC	ENSG00000240990	HOXA11-AS	NK cell_MCPCOUNTER	0.00163707	-0.348682
ACC	ENSG00000240990	HOXA11-AS	Monocyte_MCPCOUNTER	2.73e-06	-0.499848
ACC	ENSG00000240990	HOXA11-AS	Macrophage/Monocyte_MCPCOUNTER	2.73e-06	-0.499848
ACC	ENSG00000240990	HOXA11-AS	Myeloid dendritic cell_MCPCOUNTER	3.09e-05	-0.450575
ACC	ENSG00000240990	HOXA11-AS	T cell CD4+ naive_XCELL	0.00030245	-0.39607
ACC	ENSG00000240990	HOXA11-AS	T cell CD8+_XCELL	3.97e-06	-0.492713
ACC	ENSG00000240990	HOXA11-AS	T cell CD8+ central memory_XCELL	2.43e-05	-0.455792
ACC	ENSG00000240990	HOXA11-AS	Common myeloid progenitor_XCELL	0.00241323	-0.336694
ACC	ENSG00000240990	HOXA11-AS	Myeloid dendritic cell_XCELL	0.000824548	-0.368798
ACC	ENSG00000240990	HOXA11-AS	Endothelial cell_XCELL	0.000168118	-0.411014
ACC	ENSG00000240990	HOXA11-AS	Cancer associated fibroblast_XCELL	0.00423679	-0.318427
ACC	ENSG00000240990	HOXA11-AS	Monocyte_XCELL	0.00100771	-0.363047
ACC	ENSG00000240990	HOXA11-AS	T cell NK_XCELL	1.39e-05	-0.467604
ACC	ENSG00000240990	HOXA11-AS	T cell regulatory (Tregs)_XCELL	0.00098925	-0.363582
ACC	ENSG00000240990	HOXA11-AS	immune score_XCELL	0.000871139	-0.367233
ACC	ENSG00000240990	HOXA11-AS	stroma score_XCELL	3.56e-05	-0.447435
ACC	ENSG00000240990	HOXA11-AS	microenvironment score_XCELL	1.27e-06	-0.513943
ACC	ENSG00000240990	HOXA11-AS	B cell_EPIC	0.00429469	-0.317972
ACC	ENSG00000241769	LINC00893	Mast cell_XCELL	0.00391297	0.321075
ACC	ENSG00000241769	LINC00893	T cell regulatory (Tregs)_XCELL	0.0023156	0.337992
ACC	ENSG00000242125	SNHG3	T cell CD4+ memory resting_CIBERSORT-ABS	0.00368219	-0.323084
ACC	ENSG00000242125	SNHG3	Monocyte_CIBERSORT-ABS	0.00304205	-0.329311
ACC	ENSG00000242125	SNHG3	T cell CD4+ (non-regulatory)_QUANTISEQ	2.06e-05	-0.459315
ACC	ENSG00000242125	SNHG3	T cell CD4+ Th1_XCELL	1.2e-05	0.47067
ACC	ENSG00000242125	SNHG3	B cell_EPIC	1.88e-06	-0.513413
ACC	ENSG00000242125	SNHG3	T cell CD4+_EPIC	0.000163055	-0.415068
ACC	ENSG00000242125	SNHG3	T cell CD8+_EPIC	0.000439325	-0.388827
ACC	ENSG00000242125	SNHG3	NK cell_EPIC	0.00322701	0.3274
ACC	ENSG00000244578	LINC01391	T cell CD8+_TIMER	0.00456122	-0.315948
ACC	ENSG00000244578	LINC01391	Macrophage_TIMER	0.00514613	-0.311851
ACC	ENSG00000244578	LINC01391	Macrophage M0_CIBERSORT	0.00114939	0.359218
ACC	ENSG00000244578	LINC01391	NK cell activated_CIBERSORT-ABS	0.00122443	-0.35736
ACC	ENSG00000244578	LINC01391	Macrophage M0_CIBERSORT-ABS	0.00175542	0.34656
ACC	ENSG00000244578	LINC01391	B cell_QUANTISEQ	0.00358144	0.323996
ACC	ENSG00000244578	LINC01391	T cell CD4+ (non-regulatory)_QUANTISEQ	0.00400218	-0.320326
ACC	ENSG00000244578	LINC01391	cytotoxicity score_MCPCOUNTER	0.0010046	-0.363137
ACC	ENSG00000244578	LINC01391	NK cell_MCPCOUNTER	0.00268116	-0.333359
ACC	ENSG00000244578	LINC01391	Monocyte_MCPCOUNTER	0.000519	-0.38168
ACC	ENSG00000244578	LINC01391	Macrophage/Monocyte_MCPCOUNTER	0.000519	-0.38168
ACC	ENSG00000244578	LINC01391	Myeloid dendritic cell_MCPCOUNTER	0.00393136	-0.320919
ACC	ENSG00000244578	LINC01391	Macrophage_XCELL	0.00634459	-0.304605
ACC	ENSG00000244578	LINC01391	Macrophage M2_XCELL	0.00232148	-0.337913
ACC	ENSG00000244578	LINC01391	Monocyte_XCELL	0.00367764	-0.323125
ACC	ENSG00000244578	LINC01391	Neutrophil_XCELL	0.00607758	-0.306107
ACC	ENSG00000244578	LINC01391	T cell NK_XCELL	0.00642108	-0.304185
ACC	ENSG00000244578	LINC01391	immune score_XCELL	0.000178289	-0.40955
ACC	ENSG00000244578	LINC01391	microenvironment score_XCELL	0.000927507	-0.365438
ACC	ENSG00000244578	LINC01391	B cell_EPIC	0.004533	-0.316157
ACC	ENSG00000244625	MIATNB	B cell plasma_CIBERSORT-ABS	0.00645313	0.30401
ACC	ENSG00000244625	MIATNB	B cell memory_XCELL	0.00292859	0.330535
ACC	ENSG00000244879	GABPB1-AS1	Endothelial cell_XCELL	0.00662714	-0.303075
ACC	ENSG00000244879	GABPB1-AS1	T cell CD4+ Th1_XCELL	0.00328744	0.326797
ACC	ENSG00000244879	GABPB1-AS1	T cell CD4+_EPIC	0.00736939	-0.300292
ACC	ENSG00000244879	GABPB1-AS1	T cell CD8+_EPIC	0.00456344	0.317162
ACC	ENSG00000245248	USP2-AS1	T cell CD8+_TIMER	0.00449277	0.316458
ACC	ENSG00000245248	USP2-AS1	B cell_QUANTISEQ	0.00397989	-0.320512
ACC	ENSG00000245248	USP2-AS1	Myeloid dendritic cell_MCPCOUNTER	0.000132531	0.416872
ACC	ENSG00000245248	USP2-AS1	Endothelial cell_XCELL	0.00188751	0.344339
ACC	ENSG00000245248	USP2-AS1	B cell plasma_XCELL	4.29e-05	-0.443304
ACC	ENSG00000245248	USP2-AS1	Macrophage_EPIC	0.00010531	0.422434
ACC	ENSG00000245275	SAP30L-AS1	Common lymphoid progenitor_XCELL	0.00100501	0.363125
ACC	ENSG00000245526	LINC00461	B cell_TIMER	0.00147012	-0.351925
ACC	ENSG00000245526	LINC00461	Macrophage_TIMER	4.59e-05	-0.441778
ACC	ENSG00000245526	LINC00461	T cell CD8+_CIBERSORT	0.00346845	-0.325047
ACC	ENSG00000245526	LINC00461	Myeloid dendritic cell resting_CIBERSORT	0.00255091	-0.334941
ACC	ENSG00000245526	LINC00461	Myeloid dendritic cell activated_CIBERSORT	0.00435301	0.31752
ACC	ENSG00000245526	LINC00461	T cell CD8+_CIBERSORT-ABS	0.000255356	-0.40045
ACC	ENSG00000245526	LINC00461	Macrophage M2_CIBERSORT-ABS	0.00438728	-0.317257
ACC	ENSG00000245526	LINC00461	Myeloid dendritic cell resting_CIBERSORT-ABS	0.0024762	-0.335881
ACC	ENSG00000245526	LINC00461	Macrophage M2_QUANTISEQ	6.3e-05	-0.434542
ACC	ENSG00000245526	LINC00461	T cell CD8+_QUANTISEQ	0.00577908	-0.307858
ACC	ENSG00000245526	LINC00461	T cell regulatory (Tregs)_QUANTISEQ	1.85e-05	-0.461613
ACC	ENSG00000245526	LINC00461	T cell_MCPCOUNTER	0.0020301	-0.342093
ACC	ENSG00000245526	LINC00461	T cell CD8+_MCPCOUNTER	0.000327198	-0.394015
ACC	ENSG00000245526	LINC00461	cytotoxicity score_MCPCOUNTER	0.0037533	-0.322453
ACC	ENSG00000245526	LINC00461	Monocyte_MCPCOUNTER	5.08e-06	-0.487937
ACC	ENSG00000245526	LINC00461	Macrophage/Monocyte_MCPCOUNTER	5.08e-06	-0.487937
ACC	ENSG00000245526	LINC00461	T cell CD4+ memory_XCELL	0.00154068	-0.350516
ACC	ENSG00000245526	LINC00461	T cell CD4+ effector memory_XCELL	0.00542485	-0.310042
ACC	ENSG00000245526	LINC00461	T cell CD8+_XCELL	2.06e-05	-0.459358
ACC	ENSG00000245526	LINC00461	T cell CD8+ central memory_XCELL	0.00177957	-0.346143
ACC	ENSG00000245526	LINC00461	Common myeloid progenitor_XCELL	0.000254438	-0.400542
ACC	ENSG00000245526	LINC00461	Myeloid dendritic cell_XCELL	0.000225098	-0.403674
ACC	ENSG00000245526	LINC00461	Macrophage M2_XCELL	0.00172164	-0.347152
ACC	ENSG00000245526	LINC00461	Mast cell_XCELL	0.00169164	-0.347687
ACC	ENSG00000245526	LINC00461	Monocyte_XCELL	0.00035885	-0.391584
ACC	ENSG00000245526	LINC00461	T cell NK_XCELL	0.00571732	-0.30823
ACC	ENSG00000245526	LINC00461	T cell CD4+ Th1_XCELL	0.00346484	0.325082
ACC	ENSG00000245526	LINC00461	T cell regulatory (Tregs)_XCELL	8.92e-06	-0.47675
ACC	ENSG00000245526	LINC00461	immune score_XCELL	9.26e-05	-0.425505
ACC	ENSG00000245526	LINC00461	microenvironment score_XCELL	0.000104151	-0.4227
ACC	ENSG00000245526	LINC00461	uncharacterized cell_EPIC	0.00246744	0.335993
ACC	ENSG00000245910	SNHG6	T cell follicular helper_CIBERSORT	0.00247576	0.335887
ACC	ENSG00000245910	SNHG6	T cell CD4+ memory resting_CIBERSORT-ABS	0.00155421	-0.350252
ACC	ENSG00000245910	SNHG6	Myeloid dendritic cell activated_XCELL	0.00459613	0.315691
ACC	ENSG00000245910	SNHG6	Common lymphoid progenitor_XCELL	0.00383309	-0.321758
ACC	ENSG00000245910	SNHG6	T cell CD4+ Th1_XCELL	0.00152661	0.350792
ACC	ENSG00000245910	SNHG6	B cell_EPIC	0.00186336	-0.34647
ACC	ENSG00000245910	SNHG6	T cell CD4+_EPIC	7.07e-06	-0.486977
ACC	ENSG00000245910	SNHG6	NK cell_EPIC	0.00470158	0.314924
ACC	ENSG00000246228	CASC8	T cell follicular helper_CIBERSORT	0.000102071	0.423183
ACC	ENSG00000246228	CASC8	Macrophage M2_CIBERSORT	0.00142594	-0.352838
ACC	ENSG00000246228	CASC8	Myeloid dendritic cell activated_CIBERSORT	0.00299371	0.329827
ACC	ENSG00000246228	CASC8	Mast cell activated_CIBERSORT	2.58e-05	-0.454493
ACC	ENSG00000246228	CASC8	T cell follicular helper_CIBERSORT-ABS	0.00142308	0.352898
ACC	ENSG00000246228	CASC8	Myeloid dendritic cell activated_CIBERSORT-ABS	0.00103175	0.362364
ACC	ENSG00000246228	CASC8	Mast cell activated_CIBERSORT-ABS	2.46e-05	-0.455548
ACC	ENSG00000246228	CASC8	Macrophage M2_QUANTISEQ	8.12e-05	-0.428604
ACC	ENSG00000246228	CASC8	NK cell_QUANTISEQ	0.000380192	-0.390054
ACC	ENSG00000246228	CASC8	Myeloid dendritic cell_QUANTISEQ	0.00281183	0.33184
ACC	ENSG00000246228	CASC8	T cell CD8+_MCPCOUNTER	0.00559608	-0.308971
ACC	ENSG00000246228	CASC8	Myeloid dendritic cell_MCPCOUNTER	0.00132151	-0.355104
ACC	ENSG00000246228	CASC8	T cell CD8+_XCELL	0.00398561	-0.320464
ACC	ENSG00000246228	CASC8	Myeloid dendritic cell_XCELL	0.00624055	-0.305184
ACC	ENSG00000246228	CASC8	Cancer associated fibroblast_XCELL	0.00170764	-0.347401
ACC	ENSG00000246228	CASC8	Mast cell_XCELL	0.00146235	-0.352083
ACC	ENSG00000246228	CASC8	Monocyte_XCELL	0.00375148	-0.322469
ACC	ENSG00000246228	CASC8	T cell CD4+ Th1_XCELL	0.00564757	0.308654
ACC	ENSG00000246228	CASC8	T cell CD4+ Th2_XCELL	0.000652068	0.375394
ACC	ENSG00000246228	CASC8	stroma score_XCELL	0.00047403	-0.384141
ACC	ENSG00000246228	CASC8	microenvironment score_XCELL	0.0019361	-0.343557
ACC	ENSG00000247095	MIR210HG	T cell CD8+_TIMER	0.00188816	-0.346056
ACC	ENSG00000247095	MIR210HG	Macrophage M0_CIBERSORT	0.00579996	0.307733
ACC	ENSG00000247095	MIR210HG	Macrophage M1_CIBERSORT	0.000117162	-0.419866
ACC	ENSG00000247095	MIR210HG	T cell CD8+_CIBERSORT-ABS	0.00388559	-0.321307
ACC	ENSG00000247095	MIR210HG	Macrophage M1_CIBERSORT-ABS	6.61e-05	-0.433422
ACC	ENSG00000247095	MIR210HG	Macrophage M2_CIBERSORT-ABS	0.000301044	-0.399075
ACC	ENSG00000247095	MIR210HG	T cell CD8+_QUANTISEQ	0.00418295	-0.318854
ACC	ENSG00000247095	MIR210HG	T cell CD8+_MCPCOUNTER	0.00014558	-0.414572
ACC	ENSG00000247095	MIR210HG	Myeloid dendritic cell_MCPCOUNTER	0.000844071	-0.370351
ACC	ENSG00000247095	MIR210HG	T cell CD4+ effector memory_XCELL	0.00266314	-0.333574
ACC	ENSG00000247095	MIR210HG	T cell CD8+_XCELL	0.00215847	-0.340189
ACC	ENSG00000247095	MIR210HG	T cell CD8+ central memory_XCELL	0.000161526	-0.412006
ACC	ENSG00000247095	MIR210HG	Myeloid dendritic cell_XCELL	0.00112373	-0.359878
ACC	ENSG00000247095	MIR210HG	Endothelial cell_XCELL	0.000724444	-0.372453
ACC	ENSG00000247095	MIR210HG	Hematopoietic stem cell_XCELL	4.47e-05	-0.442359
ACC	ENSG00000247095	MIR210HG	T cell CD4+ Th1_XCELL	0.000103709	0.422802
ACC	ENSG00000247095	MIR210HG	immune score_XCELL	0.00325309	-0.328554
ACC	ENSG00000247095	MIR210HG	stroma score_XCELL	0.00462212	-0.316723
ACC	ENSG00000247095	MIR210HG	microenvironment score_XCELL	0.000710706	-0.375316
ACC	ENSG00000247095	MIR210HG	B cell_EPIC	0.00149272	-0.353335
ACC	ENSG00000247095	MIR210HG	NK cell_EPIC	0.000711535	0.372957
ACC	ENSG00000247157	LINC01252	B cell_TIMER	0.00512349	-0.313169
ACC	ENSG00000247157	LINC01252	Macrophage M1_QUANTISEQ	0.00593227	-0.30695
ACC	ENSG00000247157	LINC01252	Monocyte_QUANTISEQ	0.000146038	0.414495
ACC	ENSG00000247157	LINC01252	Neutrophil_QUANTISEQ	0.0010701	-0.361304
ACC	ENSG00000247157	LINC01252	Myeloid dendritic cell_QUANTISEQ	0.0060966	-0.305998
ACC	ENSG00000247157	LINC01252	Monocyte_MCPCOUNTER	0.00659456	-0.304284
ACC	ENSG00000247157	LINC01252	Macrophage/Monocyte_MCPCOUNTER	0.00659456	-0.304284
ACC	ENSG00000247157	LINC01252	Cancer associated fibroblast_MCPCOUNTER	0.00556734	-0.310273
ACC	ENSG00000247240	UBL7-AS1	NK cell activated_CIBERSORT-ABS	0.0023555	0.337456
ACC	ENSG00000247240	UBL7-AS1	B cell_MCPCOUNTER	0.00346754	0.326436
ACC	ENSG00000247240	UBL7-AS1	T cell CD4+ central memory_XCELL	0.00305934	-0.329128
ACC	ENSG00000247240	UBL7-AS1	Common lymphoid progenitor_XCELL	5.04e-05	0.439651
ACC	ENSG00000247556	OIP5-AS1	Macrophage M1_CIBERSORT	0.00229607	-0.338258
ACC	ENSG00000247556	OIP5-AS1	Macrophage M1_CIBERSORT-ABS	0.000983935	-0.363737
ACC	ENSG00000247556	OIP5-AS1	B cell_QUANTISEQ	0.00348788	0.324865
ACC	ENSG00000247556	OIP5-AS1	T cell NK_XCELL	0.000807387	-0.371641
ACC	ENSG00000247556	OIP5-AS1	B cell plasma_XCELL	0.00328497	0.326821
ACC	ENSG00000247572	CKMT2-AS1	B cell_TIMER	0.00499908	-0.314021
ACC	ENSG00000247572	CKMT2-AS1	Eosinophil_CIBERSORT	0.00570595	-0.308299
ACC	ENSG00000247572	CKMT2-AS1	Eosinophil_CIBERSORT-ABS	0.00482707	-0.314031
ACC	ENSG00000247572	CKMT2-AS1	Myeloid dendritic cell_QUANTISEQ	0.000440326	-0.38613
ACC	ENSG00000247572	CKMT2-AS1	Plasmacytoid dendritic cell_XCELL	0.000733854	-0.372091
ACC	ENSG00000247708	STX18-AS1	T cell regulatory (Tregs)_CIBERSORT	0.00177544	-0.346214
ACC	ENSG00000247708	STX18-AS1	T cell regulatory (Tregs)_CIBERSORT-ABS	0.0013424	-0.354638
ACC	ENSG00000247708	STX18-AS1	Common lymphoid progenitor_XCELL	0.000343723	0.39272
ACC	ENSG00000247708	STX18-AS1	Myeloid dendritic cell_XCELL	0.000358095	-0.39164
ACC	ENSG00000247708	STX18-AS1	Endothelial cell_XCELL	0.00144373	-0.352467
ACC	ENSG00000247708	STX18-AS1	Macrophage M1_XCELL	0.00331502	-0.326525
ACC	ENSG00000247708	STX18-AS1	Monocyte_XCELL	0.00526262	-0.311084
ACC	ENSG00000247708	STX18-AS1	Plasmacytoid dendritic cell_XCELL	1.51e-05	-0.465985
ACC	ENSG00000247708	STX18-AS1	microenvironment score_XCELL	0.00210726	-0.3426
ACC	ENSG00000247708	STX18-AS1	Macrophage_EPIC	0.000167311	-0.414411
ACC	ENSG00000247708	STX18-AS1	NK cell_EPIC	2.11e-05	-0.458876
ACC	ENSG00000247809	NR2F2-AS1	Cancer associated fibroblast_EPIC	0.000457532	0.387707
ACC	ENSG00000247828	TMEM161B-AS1	B cell_TIMER	0.000190359	-0.4111
ACC	ENSG00000247828	TMEM161B-AS1	Monocyte_QUANTISEQ	0.00171559	0.34726
ACC	ENSG00000247950	SEC24B-AS1	Endothelial cell_MCPCOUNTER	0.00221669	-0.340993
ACC	ENSG00000247950	SEC24B-AS1	T cell CD4+ naive_XCELL	0.00208234	0.341305
ACC	ENSG00000248019	FAM13A-AS1	T cell CD8+_CIBERSORT	0.00609549	0.306005
ACC	ENSG00000248019	FAM13A-AS1	Mast cell activated_CIBERSORT	6.64e-05	0.433292
ACC	ENSG00000248019	FAM13A-AS1	Eosinophil_CIBERSORT	0.00176627	-0.346372
ACC	ENSG00000248019	FAM13A-AS1	Mast cell activated_CIBERSORT-ABS	0.000190981	0.407828
ACC	ENSG00000248019	FAM13A-AS1	Eosinophil_CIBERSORT-ABS	0.00166725	-0.348128
ACC	ENSG00000248019	FAM13A-AS1	Myeloid dendritic cell_QUANTISEQ	0.000211174	-0.405295
ACC	ENSG00000248019	FAM13A-AS1	T cell CD8+_XCELL	0.00362992	0.323554
ACC	ENSG00000248019	FAM13A-AS1	Cancer associated fibroblast_XCELL	0.00184287	0.345073
ACC	ENSG00000248019	FAM13A-AS1	T cell NK_XCELL	0.00623063	0.306305
ACC	ENSG00000248049	UBA6-AS1	B cell_QUANTISEQ	0.000541969	-0.380497
ACC	ENSG00000248049	UBA6-AS1	Monocyte_QUANTISEQ	0.0028012	0.331961
ACC	ENSG00000248049	UBA6-AS1	Neutrophil_QUANTISEQ	0.000913389	-0.365878
ACC	ENSG00000248049	UBA6-AS1	T cell CD4+ (non-regulatory)_QUANTISEQ	5.21e-05	0.438893
ACC	ENSG00000248049	UBA6-AS1	Myeloid dendritic cell_QUANTISEQ	0.00232189	-0.337907
ACC	ENSG00000248049	UBA6-AS1	Plasmacytoid dendritic cell_XCELL	0.0043097	-0.317855
ACC	ENSG00000248092	NNT-AS1	T cell CD4+ naive_XCELL	0.00329983	0.326674
ACC	ENSG00000248092	NNT-AS1	T cell CD4+ effector memory_XCELL	0.00500806	0.312779
ACC	ENSG00000248092	NNT-AS1	T cell CD4+ Th1_XCELL	0.00128192	-0.356005
ACC	ENSG00000248092	NNT-AS1	B cell_EPIC	0.000192345	0.410833
ACC	ENSG00000248092	NNT-AS1	Cancer associated fibroblast_EPIC	0.000207188	-0.408909
ACC	ENSG00000248441	LINC01197	T cell CD8+_CIBERSORT	0.00432604	0.317728
ACC	ENSG00000248441	LINC01197	Macrophage M1_CIBERSORT	5.57e-06	0.486138
ACC	ENSG00000248441	LINC01197	Myeloid dendritic cell activated_CIBERSORT	0.00127968	-0.356057
ACC	ENSG00000248441	LINC01197	T cell CD8+_CIBERSORT-ABS	4.81e-05	0.44071
ACC	ENSG00000248441	LINC01197	T cell CD4+ memory resting_CIBERSORT-ABS	0.000992426	0.363489
ACC	ENSG00000248441	LINC01197	Macrophage M1_CIBERSORT-ABS	1.3e-06	0.513522
ACC	ENSG00000248441	LINC01197	Macrophage M2_CIBERSORT-ABS	2.08e-05	0.463948
ACC	ENSG00000248441	LINC01197	T cell CD8+_QUANTISEQ	0.00204813	0.341819
ACC	ENSG00000248441	LINC01197	T cell CD8+_MCPCOUNTER	5.17e-05	0.439049
ACC	ENSG00000248441	LINC01197	cytotoxicity score_MCPCOUNTER	0.00225947	0.340385
ACC	ENSG00000248441	LINC01197	NK cell_MCPCOUNTER	0.000852586	0.370058
ACC	ENSG00000248441	LINC01197	Monocyte_MCPCOUNTER	0.00186191	0.346495
ACC	ENSG00000248441	LINC01197	Macrophage/Monocyte_MCPCOUNTER	0.00186191	0.346495
ACC	ENSG00000248441	LINC01197	Myeloid dendritic cell_MCPCOUNTER	4.92e-06	0.494426
ACC	ENSG00000248441	LINC01197	Cancer associated fibroblast_MCPCOUNTER	1.3e-06	0.520448
ACC	ENSG00000248441	LINC01197	T cell CD8+ central memory_XCELL	0.00554955	0.309259
ACC	ENSG00000248441	LINC01197	Endothelial cell_XCELL	5.9e-06	0.485017
ACC	ENSG00000248441	LINC01197	Cancer associated fibroblast_XCELL	1.95e-07	0.545996
ACC	ENSG00000248441	LINC01197	Hematopoietic stem cell_XCELL	1.92e-11	0.667068
ACC	ENSG00000248441	LINC01197	Macrophage M2_XCELL	0.00124444	0.356882
ACC	ENSG00000248441	LINC01197	B cell plasma_XCELL	0.000843952	-0.368137
ACC	ENSG00000248441	LINC01197	stroma score_XCELL	0	0.671446
ACC	ENSG00000248441	LINC01197	microenvironment score_XCELL	1.06e-05	0.478457
ACC	ENSG00000248441	LINC01197	Cancer associated fibroblast_EPIC	0.00027879	0.40112
ACC	ENSG00000248698	LINC01085	B cell plasma_CIBERSORT-ABS	0.00570446	-0.308308
ACC	ENSG00000248698	LINC01085	B cell_QUANTISEQ	0.00170674	-0.347417
ACC	ENSG00000248698	LINC01085	Myeloid dendritic cell_QUANTISEQ	0.00394809	-0.320778
ACC	ENSG00000248698	LINC01085	T cell CD4+ naive_XCELL	0.00543904	0.309952
ACC	ENSG00000248698	LINC01085	Neutrophil_XCELL	0.00296329	-0.330156
ACC	ENSG00000249464	LINC01091	Macrophage M1_CIBERSORT-ABS	0.00155871	0.350165
ACC	ENSG00000249464	LINC01091	Macrophage M2_CIBERSORT-ABS	0.00177561	0.346211
ACC	ENSG00000249464	LINC01091	T cell CD8+_MCPCOUNTER	0.00190536	0.344049
ACC	ENSG00000249464	LINC01091	NK cell_MCPCOUNTER	0.00208638	0.341245
ACC	ENSG00000249464	LINC01091	Myeloid dendritic cell_MCPCOUNTER	0.00435427	0.31751
ACC	ENSG00000249464	LINC01091	Hematopoietic stem cell_XCELL	0.00200902	0.342415
ACC	ENSG00000249673	NOP14-AS1	B cell_TIMER	0.00234725	0.339167
ACC	ENSG00000249673	NOP14-AS1	Myeloid dendritic cell resting_CIBERSORT	0.0023077	0.3381
ACC	ENSG00000249673	NOP14-AS1	Myeloid dendritic cell resting_CIBERSORT-ABS	0.00231862	0.337951
ACC	ENSG00000249673	NOP14-AS1	Macrophage M2_QUANTISEQ	0.00499217	0.312887
ACC	ENSG00000249673	NOP14-AS1	Common lymphoid progenitor_XCELL	0.00287138	-0.331168
ACC	ENSG00000249786	EAF1-AS1	T cell regulatory (Tregs)_XCELL	0.00664854	0.302961
ACC	ENSG00000249859	PVT1	B cell_TIMER	0.00722814	-0.300002
ACC	ENSG00000249859	PVT1	T cell CD4+ memory resting_CIBERSORT-ABS	2.75e-05	-0.453083
ACC	ENSG00000249859	PVT1	Mast cell activated_CIBERSORT-ABS	0.00337781	-0.325913
ACC	ENSG00000249859	PVT1	Macrophage M2_QUANTISEQ	2.1e-07	-0.544794
ACC	ENSG00000249859	PVT1	Neutrophil_QUANTISEQ	0.00512761	-0.311974
ACC	ENSG00000249859	PVT1	NK cell_QUANTISEQ	0.00563039	-0.30876
ACC	ENSG00000249859	PVT1	T cell regulatory (Tregs)_QUANTISEQ	0.00037679	-0.390292
ACC	ENSG00000249859	PVT1	Myeloid dendritic cell_MCPCOUNTER	0.00570126	-0.308327
ACC	ENSG00000249859	PVT1	T cell CD4+ Th1_XCELL	2.2e-05	0.457993
ACC	ENSG00000249859	PVT1	T cell CD4+ Th2_XCELL	0.00340526	0.325649
ACC	ENSG00000249859	PVT1	T cell regulatory (Tregs)_XCELL	0.000217693	-0.404524
ACC	ENSG00000249859	PVT1	B cell_EPIC	7.35e-05	-0.43093
ACC	ENSG00000249859	PVT1	T cell CD4+_EPIC	0.000250056	-0.400988
ACC	ENSG00000249859	PVT1	NK cell_EPIC	0.0033548	0.326136
ACC	ENSG00000251022	THAP9-AS1	T cell CD8+_CIBERSORT	0.00489204	0.313577
ACC	ENSG00000251022	THAP9-AS1	T cell follicular helper_CIBERSORT	0.001968	0.343053
ACC	ENSG00000251022	THAP9-AS1	T cell follicular helper_CIBERSORT-ABS	0.0044755	0.316587
ACC	ENSG00000251022	THAP9-AS1	T cell CD4+ central memory_XCELL	0.00614501	0.305723
ACC	ENSG00000251396	LINC01301	Neutrophil_MCPCOUNTER	3.38e-05	0.448606
ACC	ENSG00000251396	LINC01301	Macrophage M1_XCELL	0.00362949	-0.323558
ACC	ENSG00000251442	LINC01094	B cell_TIMER	1.54e-05	0.470472
ACC	ENSG00000251442	LINC01094	Macrophage_TIMER	0	0.653603
ACC	ENSG00000251442	LINC01094	B cell naive_CIBERSORT	0.000483578	-0.383601
ACC	ENSG00000251442	LINC01094	B cell plasma_CIBERSORT	6.77e-08	-0.562682
ACC	ENSG00000251442	LINC01094	T cell CD4+ naive_CIBERSORT	0.000383354	-0.389834
ACC	ENSG00000251442	LINC01094	Macrophage M0_CIBERSORT	0.00137434	-0.353938
ACC	ENSG00000251442	LINC01094	Macrophage M2_CIBERSORT	2.45e-06	0.508301
ACC	ENSG00000251442	LINC01094	Myeloid dendritic cell activated_CIBERSORT	0.00101261	-0.362907
ACC	ENSG00000251442	LINC01094	T cell CD8+_CIBERSORT-ABS	2.78e-05	0.452884
ACC	ENSG00000251442	LINC01094	T cell CD4+ naive_CIBERSORT-ABS	0.000399993	-0.388703
ACC	ENSG00000251442	LINC01094	T cell CD4+ memory resting_CIBERSORT-ABS	8.07e-07	0.522005
ACC	ENSG00000251442	LINC01094	NK cell activated_CIBERSORT-ABS	0.000807311	0.369397
ACC	ENSG00000251442	LINC01094	Monocyte_CIBERSORT-ABS	0.00469313	0.314985
ACC	ENSG00000251442	LINC01094	Macrophage M0_CIBERSORT-ABS	0.00172211	-0.347144
ACC	ENSG00000251442	LINC01094	Macrophage M1_CIBERSORT-ABS	0.000860852	0.367572
ACC	ENSG00000251442	LINC01094	Macrophage M2_CIBERSORT-ABS	0	0.662463
ACC	ENSG00000251442	LINC01094	B cell_QUANTISEQ	0.000522903	-0.381476
ACC	ENSG00000251442	LINC01094	Macrophage M2_QUANTISEQ	4.09e-09	0.602991
ACC	ENSG00000251442	LINC01094	T cell CD8+_MCPCOUNTER	6.06e-06	0.484494
ACC	ENSG00000251442	LINC01094	cytotoxicity score_MCPCOUNTER	0.00302583	0.33094
ACC	ENSG00000251442	LINC01094	Monocyte_MCPCOUNTER	0	0.758763
ACC	ENSG00000251442	LINC01094	Macrophage/Monocyte_MCPCOUNTER	0	0.758763
ACC	ENSG00000251442	LINC01094	Myeloid dendritic cell_MCPCOUNTER	2.32e-06	0.509299
ACC	ENSG00000251442	LINC01094	Myeloid dendritic cell activated_XCELL	0.000369631	0.390801
ACC	ENSG00000251442	LINC01094	T cell CD4+ naive_XCELL	0.000644124	0.375735
ACC	ENSG00000251442	LINC01094	T cell CD4+ central memory_XCELL	0.00426853	-0.318177
ACC	ENSG00000251442	LINC01094	T cell CD8+_XCELL	0.000158452	0.412482
ACC	ENSG00000251442	LINC01094	T cell CD8+ central memory_XCELL	0.00049187	0.38314
ACC	ENSG00000251442	LINC01094	Myeloid dendritic cell_XCELL	3.05e-06	0.497794
ACC	ENSG00000251442	LINC01094	Endothelial cell_XCELL	0.00648196	0.303854
ACC	ENSG00000251442	LINC01094	Macrophage_XCELL	4.42e-10	0.631376
ACC	ENSG00000251442	LINC01094	Macrophage M1_XCELL	5.52e-06	0.48633
ACC	ENSG00000251442	LINC01094	Macrophage M2_XCELL	1.27e-07	0.552814
ACC	ENSG00000251442	LINC01094	Monocyte_XCELL	2.36e-09	0.610263
ACC	ENSG00000251442	LINC01094	T cell NK_XCELL	0.00196132	0.344864
ACC	ENSG00000251442	LINC01094	Plasmacytoid dendritic cell_XCELL	0.00602695	0.306399
ACC	ENSG00000251442	LINC01094	B cell plasma_XCELL	0.000201687	-0.406456
ACC	ENSG00000251442	LINC01094	T cell regulatory (Tregs)_XCELL	2.57e-06	0.501001
ACC	ENSG00000251442	LINC01094	immune score_XCELL	9.02e-08	0.567235
ACC	ENSG00000251442	LINC01094	microenvironment score_XCELL	2.62e-06	0.506962
ACC	ENSG00000251442	LINC01094	Macrophage_EPIC	0.00288306	0.332522
ACC	ENSG00000253405	EVX1-AS	T cell CD8+_TIMER	0.000395062	-0.389033
ACC	ENSG00000253405	EVX1-AS	Macrophage_TIMER	2.81e-06	-0.499297
ACC	ENSG00000253405	EVX1-AS	Macrophage M2_CIBERSORT-ABS	0.0050152	-0.312731
ACC	ENSG00000253405	EVX1-AS	B cell_QUANTISEQ	0.0067474	0.302441
ACC	ENSG00000253405	EVX1-AS	Macrophage M1_QUANTISEQ	0.0012655	-0.356386
ACC	ENSG00000253405	EVX1-AS	Macrophage M2_QUANTISEQ	0.00177958	-0.346143
ACC	ENSG00000253405	EVX1-AS	T cell CD8+_MCPCOUNTER	0.00175891	-0.346499
ACC	ENSG00000253405	EVX1-AS	cytotoxicity score_MCPCOUNTER	0.00491488	-0.313419
ACC	ENSG00000253405	EVX1-AS	Monocyte_MCPCOUNTER	0.000115352	-0.420242
ACC	ENSG00000253405	EVX1-AS	Macrophage/Monocyte_MCPCOUNTER	0.000115352	-0.420242
ACC	ENSG00000253405	EVX1-AS	Myeloid dendritic cell_MCPCOUNTER	6.4e-05	-0.434151
ACC	ENSG00000253405	EVX1-AS	T cell CD4+ naive_XCELL	0.00439109	-0.317227
ACC	ENSG00000253405	EVX1-AS	T cell CD4+ central memory_XCELL	8.05e-05	0.428815
ACC	ENSG00000253405	EVX1-AS	T cell CD8+ central memory_XCELL	0.0025637	-0.334783
ACC	ENSG00000253405	EVX1-AS	Myeloid dendritic cell_XCELL	0.00510256	-0.312141
ACC	ENSG00000253405	EVX1-AS	Endothelial cell_XCELL	5.68e-05	-0.436914
ACC	ENSG00000253405	EVX1-AS	Hematopoietic stem cell_XCELL	0.00691936	-0.301551
ACC	ENSG00000253405	EVX1-AS	Macrophage_XCELL	0.00365434	-0.323334
ACC	ENSG00000253405	EVX1-AS	Macrophage M2_XCELL	0.00192561	-0.343724
ACC	ENSG00000253405	EVX1-AS	Monocyte_XCELL	0.000352368	-0.392065
ACC	ENSG00000253405	EVX1-AS	T cell NK_XCELL	0.00620507	-0.305383
ACC	ENSG00000253405	EVX1-AS	immune score_XCELL	6.62e-05	-0.433365
ACC	ENSG00000253405	EVX1-AS	microenvironment score_XCELL	1.46e-05	-0.466638
ACC	ENSG00000253405	EVX1-AS	Macrophage_EPIC	0.00224579	-0.338951
ACC	ENSG00000253552	HOXA-AS2	T cell CD4+_EPIC	0.00280453	-0.333423
ACC	ENSG00000254211	LINC01485	Neutrophil_QUANTISEQ	0.00374403	-0.322535
ACC	ENSG00000254211	LINC01485	T cell CD4+ (non-regulatory)_QUANTISEQ	0.000393913	0.389111
ACC	ENSG00000254211	LINC01485	T cell_MCPCOUNTER	0.00623063	-0.306305
ACC	ENSG00000254211	LINC01485	T cell CD4+_EPIC	0.000925877	0.367648
ACC	ENSG00000254860	TMEM9B-AS1	T cell CD4+ (non-regulatory)_QUANTISEQ	0.00326766	0.326993
ACC	ENSG00000254860	TMEM9B-AS1	B cell_MCPCOUNTER	0.00317491	0.329357
ACC	ENSG00000254860	TMEM9B-AS1	T cell CD4+ Th1_XCELL	0.000900494	-0.366285
ACC	ENSG00000254860	TMEM9B-AS1	T cell CD4+_EPIC	0.000788599	0.372322
ACC	ENSG00000255717	SNHG1	T cell CD4+ memory resting_CIBERSORT	8.85e-06	-0.476924
ACC	ENSG00000255717	SNHG1	T cell follicular helper_CIBERSORT	0.000274566	0.39858
ACC	ENSG00000255717	SNHG1	Macrophage M0_CIBERSORT	5.04e-05	0.439644
ACC	ENSG00000255717	SNHG1	T cell CD4+ memory resting_CIBERSORT-ABS	4.5e-07	-0.532064
ACC	ENSG00000255717	SNHG1	T cell follicular helper_CIBERSORT-ABS	0.00365771	0.323304
ACC	ENSG00000255717	SNHG1	Macrophage M0_CIBERSORT-ABS	4.09e-05	0.444339
ACC	ENSG00000255717	SNHG1	B cell_QUANTISEQ	0.000588774	0.378222
ACC	ENSG00000255717	SNHG1	Macrophage M2_QUANTISEQ	0.00665376	-0.302933
ACC	ENSG00000255717	SNHG1	T cell CD4+ (non-regulatory)_QUANTISEQ	7.66e-05	-0.429967
ACC	ENSG00000255717	SNHG1	Myeloid dendritic cell_MCPCOUNTER	0.000216513	-0.407765
ACC	ENSG00000255717	SNHG1	T cell CD4+ Th1_XCELL	6.71e-05	0.433057
ACC	ENSG00000255717	SNHG1	T cell CD4+ Th2_XCELL	0.00178694	0.346017
ACC	ENSG00000255717	SNHG1	B cell_EPIC	3.41e-08	-0.582425
ACC	ENSG00000255717	SNHG1	T cell CD4+_EPIC	6.56e-05	-0.437512
ACC	ENSG00000255717	SNHG1	NK cell_EPIC	0.000219002	0.404372
ACC	ENSG00000256628	ZBTB11-AS1	B cell_TIMER	0.00483625	0.315166
ACC	ENSG00000256628	ZBTB11-AS1	T cell CD4+ memory resting_CIBERSORT	0.000940175	-0.365048
ACC	ENSG00000256628	ZBTB11-AS1	T cell follicular helper_CIBERSORT	0.00643595	0.304104
ACC	ENSG00000256628	ZBTB11-AS1	T cell follicular helper_CIBERSORT-ABS	0.000841479	0.36822
ACC	ENSG00000256628	ZBTB11-AS1	NK cell activated_CIBERSORT-ABS	0.00678355	0.302252
ACC	ENSG00000256628	ZBTB11-AS1	Myeloid dendritic cell activated_XCELL	0.00669953	0.302692
ACC	ENSG00000256628	ZBTB11-AS1	T cell CD8+_XCELL	0.00625782	0.305087
ACC	ENSG00000256628	ZBTB11-AS1	T cell CD8+ central memory_XCELL	4.65e-05	0.441442
ACC	ENSG00000256628	ZBTB11-AS1	Myeloid dendritic cell_XCELL	0.00173813	0.346862
ACC	ENSG00000256628	ZBTB11-AS1	immune score_XCELL	0.002999	0.331232
ACC	ENSG00000257097	CLIP1-AS1	Common lymphoid progenitor_XCELL	0.00571585	0.308239
ACC	ENSG00000257097	CLIP1-AS1	T cell CD4+ Th1_XCELL	0.000300119	-0.396272
ACC	ENSG00000257167	TMPO-AS1	B cell_TIMER	0.00692068	-0.302556
ACC	ENSG00000257167	TMPO-AS1	Myeloid dendritic cell_TIMER	0.00369457	-0.324318
ACC	ENSG00000257167	TMPO-AS1	Monocyte_CIBERSORT-ABS	0.00237768	-0.337161
ACC	ENSG00000257167	TMPO-AS1	Macrophage M2_CIBERSORT-ABS	0.00120282	-0.359883
ACC	ENSG00000257167	TMPO-AS1	Macrophage M1_QUANTISEQ	0.00667768	-0.302807
ACC	ENSG00000257167	TMPO-AS1	Macrophage M2_QUANTISEQ	0.000386274	-0.389632
ACC	ENSG00000257167	TMPO-AS1	Neutrophil_QUANTISEQ	0.00349405	-0.324807
ACC	ENSG00000257167	TMPO-AS1	T cell regulatory (Tregs)_QUANTISEQ	0.000235958	-0.402473
ACC	ENSG00000257167	TMPO-AS1	cytotoxicity score_MCPCOUNTER	0.0052801	-0.312123
ACC	ENSG00000257167	TMPO-AS1	Monocyte_MCPCOUNTER	0.000760523	-0.373369
ACC	ENSG00000257167	TMPO-AS1	Macrophage/Monocyte_MCPCOUNTER	0.000760523	-0.373369
ACC	ENSG00000257167	TMPO-AS1	T cell CD4+ effector memory_XCELL	4.87e-05	-0.440435
ACC	ENSG00000257167	TMPO-AS1	Common myeloid progenitor_XCELL	0.00399243	-0.320407
ACC	ENSG00000257167	TMPO-AS1	Myeloid dendritic cell_XCELL	1.69e-06	-0.508739
ACC	ENSG00000257167	TMPO-AS1	Macrophage_XCELL	0.00571518	-0.308243
ACC	ENSG00000257167	TMPO-AS1	Monocyte_XCELL	0.000523494	-0.381445
ACC	ENSG00000257167	TMPO-AS1	Plasmacytoid dendritic cell_XCELL	0.000247815	-0.401219
ACC	ENSG00000257167	TMPO-AS1	T cell CD4+ Th1_XCELL	0.00475473	0.314543
ACC	ENSG00000257167	TMPO-AS1	T cell CD4+ Th2_XCELL	0.0024794	0.335841
ACC	ENSG00000257167	TMPO-AS1	T cell regulatory (Tregs)_XCELL	0.000310343	-0.395398
ACC	ENSG00000257167	TMPO-AS1	immune score_XCELL	0.000567211	-0.381719
ACC	ENSG00000257167	TMPO-AS1	microenvironment score_XCELL	0.000398096	-0.391529
ACC	ENSG00000258708	SLC25A21-AS1	B cell_TIMER	0.00654527	-0.304552
ACC	ENSG00000258708	SLC25A21-AS1	T cell CD4+ naive_CIBERSORT	0.00233624	0.337714
ACC	ENSG00000258708	SLC25A21-AS1	T cell follicular helper_CIBERSORT	0.00265553	-0.333665
ACC	ENSG00000258708	SLC25A21-AS1	T cell CD4+ naive_CIBERSORT-ABS	0.00229174	0.338317
ACC	ENSG00000258708	SLC25A21-AS1	T cell follicular helper_CIBERSORT-ABS	0.00515848	-0.311769
ACC	ENSG00000258708	SLC25A21-AS1	Macrophage M1_QUANTISEQ	0.00174621	-0.346721
ACC	ENSG00000258708	SLC25A21-AS1	Myeloid dendritic cell_QUANTISEQ	0.00014806	-0.414156
ACC	ENSG00000258708	SLC25A21-AS1	T cell CD4+ Th2_XCELL	0.00091133	-0.365942
ACC	ENSG00000259248	USP3-AS1	Monocyte_QUANTISEQ	0.00434546	0.317578
ACC	ENSG00000259248	USP3-AS1	Myeloid dendritic cell_QUANTISEQ	0.00465168	-0.315285
ACC	ENSG00000259248	USP3-AS1	Cancer associated fibroblast_MCPCOUNTER	0.00707383	-0.300769
ACC	ENSG00000260924	LINC01311	T cell CD4+ memory resting_CIBERSORT	0.00103942	-0.36215
ACC	ENSG00000260924	LINC01311	T cell follicular helper_CIBERSORT	0.000402764	0.388519
ACC	ENSG00000260924	LINC01311	T cell CD4+ memory resting_CIBERSORT-ABS	0.000980776	-0.36383
ACC	ENSG00000260924	LINC01311	T cell follicular helper_CIBERSORT-ABS	0.0043283	0.317711
ACC	ENSG00000260924	LINC01311	Monocyte_CIBERSORT-ABS	0.00554084	-0.309313
ACC	ENSG00000260924	LINC01311	T cell CD4+ Th1_XCELL	0.000156805	0.412741
ACC	ENSG00000260924	LINC01311	B cell_EPIC	0.00277532	-0.333763
ACC	ENSG00000260924	LINC01311	NK cell_EPIC	0.00343344	0.325379
ACC	ENSG00000261326	LINC01355	Common lymphoid progenitor_XCELL	0.000125875	-0.418127
ACC	ENSG00000261326	LINC01355	B cell_EPIC	0.00480222	-0.315409
ACC	ENSG00000261326	LINC01355	T cell CD4+_EPIC	0.00539187	-0.311392
ACC	ENSG00000261326	LINC01355	NK cell_EPIC	0.00114756	0.359265
ACC	ENSG00000261485	PAN3-AS1	T cell CD4+ memory resting_CIBERSORT	0.000697602	-0.373511
ACC	ENSG00000261485	PAN3-AS1	Eosinophil_CIBERSORT	0.00119124	0.358169
ACC	ENSG00000261485	PAN3-AS1	T cell CD4+ memory resting_CIBERSORT-ABS	0.00259507	-0.334397
ACC	ENSG00000261485	PAN3-AS1	Eosinophil_CIBERSORT-ABS	0.00131489	0.355253
ACC	ENSG00000261485	PAN3-AS1	Myeloid dendritic cell_MCPCOUNTER	0.00628212	-0.306013
ACC	ENSG00000261485	PAN3-AS1	T cell CD4+ effector memory_XCELL	0.00500446	-0.312804
ACC	ENSG00000261485	PAN3-AS1	T cell CD8+_XCELL	0.00221503	-0.339382
ACC	ENSG00000261485	PAN3-AS1	T cell NK_XCELL	0.00358336	-0.325341
ACC	ENSG00000261485	PAN3-AS1	T cell regulatory (Tregs)_XCELL	0.00021782	-0.404509
ACC	ENSG00000261485	PAN3-AS1	microenvironment score_XCELL	0.00199037	-0.344401
ACC	ENSG00000261485	PAN3-AS1	B cell_EPIC	0.00190289	-0.345813
ACC	ENSG00000261801	LOXL1-AS1	T cell follicular helper_CIBERSORT	0.00134015	-0.354688
ACC	ENSG00000261801	LOXL1-AS1	Macrophage M0_CIBERSORT	0.000314644	-0.395039
ACC	ENSG00000261801	LOXL1-AS1	Macrophage M2_CIBERSORT	0.00348279	0.32629
ACC	ENSG00000261801	LOXL1-AS1	T cell CD4+ memory resting_CIBERSORT-ABS	0.00118096	0.358423
ACC	ENSG00000261801	LOXL1-AS1	Macrophage M0_CIBERSORT-ABS	0.000272895	-0.398738
ACC	ENSG00000261801	LOXL1-AS1	Macrophage M2_CIBERSORT-ABS	0.00549808	0.310711
ACC	ENSG00000261801	LOXL1-AS1	B cell_QUANTISEQ	0.00598559	-0.306639
ACC	ENSG00000261801	LOXL1-AS1	T cell CD4+ (non-regulatory)_QUANTISEQ	0.00131307	0.355294
ACC	ENSG00000261801	LOXL1-AS1	T cell regulatory (Tregs)_QUANTISEQ	0.00338425	0.325851
ACC	ENSG00000261801	LOXL1-AS1	Myeloid dendritic cell_QUANTISEQ	0.000260787	-0.399909
ACC	ENSG00000261801	LOXL1-AS1	uncharacterized cell_QUANTISEQ	0.00240321	-0.338413
ACC	ENSG00000261801	LOXL1-AS1	cytotoxicity score_MCPCOUNTER	0.00019917	0.409932
ACC	ENSG00000261801	LOXL1-AS1	Myeloid dendritic cell_MCPCOUNTER	0.000265296	0.402434
ACC	ENSG00000261801	LOXL1-AS1	T cell CD8+_XCELL	0.00438044	0.317309
ACC	ENSG00000261801	LOXL1-AS1	T cell CD4+ Th1_XCELL	6.83e-05	-0.432668
ACC	ENSG00000261801	LOXL1-AS1	T cell CD4+ Th2_XCELL	0.00259047	-0.334453
ACC	ENSG00000261801	LOXL1-AS1	B cell_EPIC	1.21e-05	0.47573
ACC	ENSG00000261801	LOXL1-AS1	T cell CD4+_EPIC	0.00693947	0.302459
ACC	ENSG00000263072	ZNF213-AS1	B cell_TIMER	6.27e-06	-0.48946
ACC	ENSG00000263072	ZNF213-AS1	T cell CD8+_TIMER	0.000241884	-0.404869
ACC	ENSG00000263072	ZNF213-AS1	Macrophage_TIMER	8.3e-07	-0.528773
ACC	ENSG00000263072	ZNF213-AS1	Macrophage M1_CIBERSORT-ABS	0.00642833	-0.304145
ACC	ENSG00000263072	ZNF213-AS1	Macrophage M2_CIBERSORT-ABS	3.69e-05	-0.450998
ACC	ENSG00000263072	ZNF213-AS1	Macrophage M1_QUANTISEQ	0.00112973	-0.359723
ACC	ENSG00000263072	ZNF213-AS1	T cell CD8+_MCPCOUNTER	0.00127928	-0.356066
ACC	ENSG00000263072	ZNF213-AS1	cytotoxicity score_MCPCOUNTER	0.00187499	-0.346276
ACC	ENSG00000263072	ZNF213-AS1	Monocyte_MCPCOUNTER	8.72e-05	-0.430648
ACC	ENSG00000263072	ZNF213-AS1	Macrophage/Monocyte_MCPCOUNTER	8.72e-05	-0.430648
ACC	ENSG00000263072	ZNF213-AS1	Myeloid dendritic cell_MCPCOUNTER	0.000309381	-0.398345
ACC	ENSG00000263072	ZNF213-AS1	Endothelial cell_MCPCOUNTER	0.00211375	-0.342502
ACC	ENSG00000263072	ZNF213-AS1	T cell CD4+ memory_XCELL	0.00502788	-0.312644
ACC	ENSG00000263072	ZNF213-AS1	T cell CD4+ central memory_XCELL	0.000773798	0.370597
ACC	ENSG00000263072	ZNF213-AS1	Myeloid dendritic cell_XCELL	0.000873901	-0.367142
ACC	ENSG00000263072	ZNF213-AS1	Macrophage_XCELL	0.00282836	-0.331652
ACC	ENSG00000263072	ZNF213-AS1	Monocyte_XCELL	0.000930575	-0.365343
ACC	ENSG00000263072	ZNF213-AS1	Plasmacytoid dendritic cell_XCELL	0.0015393	-0.350543
ACC	ENSG00000263072	ZNF213-AS1	T cell CD4+ Th1_XCELL	0.000112471	0.420853
ACC	ENSG00000263072	ZNF213-AS1	immune score_XCELL	0.00190881	-0.345716
ACC	ENSG00000263072	ZNF213-AS1	microenvironment score_XCELL	0.000919748	-0.367843
ACC	ENSG00000263072	ZNF213-AS1	Macrophage_EPIC	9.12e-05	-0.429552
ACC	ENSG00000263753	LINC00667	T cell CD8+_CIBERSORT	0.000901481	-0.366254
ACC	ENSG00000263753	LINC00667	T cell CD8+_CIBERSORT-ABS	0.000469641	-0.384393
ACC	ENSG00000263753	LINC00667	Plasmacytoid dendritic cell_XCELL	0.0039132	-0.321073
ACC	ENSG00000264575	LINC00526	T cell CD8+_MCPCOUNTER	0.00213648	-0.340508
ACC	ENSG00000264575	LINC00526	Plasmacytoid dendritic cell_XCELL	0.00572585	-0.308178
ACC	ENSG00000266904	LINC00663	Neutrophil_TIMER	0.00176846	-0.348101
ACC	ENSG00000266904	LINC00663	T cell regulatory (Tregs)_CIBERSORT-ABS	0.00474441	-0.314617
ACC	ENSG00000266904	LINC00663	Macrophage M1_QUANTISEQ	0.00522235	-0.311347
ACC	ENSG00000266904	LINC00663	Monocyte_QUANTISEQ	9.78e-05	0.424214
ACC	ENSG00000266904	LINC00663	Myeloid dendritic cell_QUANTISEQ	0.000218473	-0.404433
ACC	ENSG00000266904	LINC00663	T cell CD4+ central memory_XCELL	0.00331131	0.326561
ACC	ENSG00000266904	LINC00663	Myeloid dendritic cell_XCELL	0.00515222	-0.31181
ACC	ENSG00000266904	LINC00663	Plasmacytoid dendritic cell_XCELL	0.000228076	-0.40334
ACC	ENSG00000266904	LINC00663	T cell CD4+ Th2_XCELL	0.000586389	-0.378334
ACC	ENSG00000267322	SNHG22	T cell CD8+_CIBERSORT	0.00125898	0.356539
ACC	ENSG00000267322	SNHG22	T cell gamma delta_CIBERSORT	0.00414411	0.319166
ACC	ENSG00000267322	SNHG22	Macrophage M1_CIBERSORT	0.00293265	0.33049
ACC	ENSG00000267322	SNHG22	Myeloid dendritic cell activated_CIBERSORT	0.00125243	-0.356693
ACC	ENSG00000267322	SNHG22	T cell CD8+_CIBERSORT-ABS	0.000100744	0.423496
ACC	ENSG00000267322	SNHG22	T cell gamma delta_CIBERSORT-ABS	0.00378861	0.322144
ACC	ENSG00000267322	SNHG22	Macrophage M1_CIBERSORT-ABS	0.000676385	0.374374
ACC	ENSG00000267322	SNHG22	Macrophage M2_CIBERSORT-ABS	4.93e-05	0.444255
ACC	ENSG00000267322	SNHG22	Macrophage M2_QUANTISEQ	0.00157748	0.349804
ACC	ENSG00000267322	SNHG22	T cell CD8+_QUANTISEQ	2.85e-05	0.452338
ACC	ENSG00000267322	SNHG22	uncharacterized cell_QUANTISEQ	0.00478529	-0.315531
ACC	ENSG00000267322	SNHG22	T cell_MCPCOUNTER	0.000667299	0.377118
ACC	ENSG00000267322	SNHG22	T cell CD8+_MCPCOUNTER	2.35e-06	0.502672
ACC	ENSG00000267322	SNHG22	cytotoxicity score_MCPCOUNTER	2.1e-07	0.553165
ACC	ENSG00000267322	SNHG22	Monocyte_MCPCOUNTER	3.59e-05	0.451582
ACC	ENSG00000267322	SNHG22	Macrophage/Monocyte_MCPCOUNTER	3.59e-05	0.451582
ACC	ENSG00000267322	SNHG22	Myeloid dendritic cell activated_XCELL	3.22e-05	0.449662
ACC	ENSG00000267322	SNHG22	T cell CD4+ memory_XCELL	0.00045603	0.385187
ACC	ENSG00000267322	SNHG22	T cell CD4+ naive_XCELL	0.000228216	0.403324
ACC	ENSG00000267322	SNHG22	T cell CD4+ effector memory_XCELL	7.2e-05	0.431432
ACC	ENSG00000267322	SNHG22	T cell CD8+_XCELL	3.77e-05	0.446154
ACC	ENSG00000267322	SNHG22	T cell CD8+ central memory_XCELL	1.2e-05	0.470655
ACC	ENSG00000267322	SNHG22	Myeloid dendritic cell_XCELL	9.91e-09	0.59086
ACC	ENSG00000267322	SNHG22	Macrophage_XCELL	0.00390054	0.32118
ACC	ENSG00000267322	SNHG22	Macrophage M2_XCELL	0.000699204	0.373447
ACC	ENSG00000267322	SNHG22	Monocyte_XCELL	1.33e-05	0.468541
ACC	ENSG00000267322	SNHG22	T cell NK_XCELL	3.15e-06	0.503359
ACC	ENSG00000267322	SNHG22	T cell regulatory (Tregs)_XCELL	2.14e-05	0.458582
ACC	ENSG00000267322	SNHG22	immune score_XCELL	2.21e-06	0.510321
ACC	ENSG00000267322	SNHG22	stroma score_XCELL	0.00360956	0.325097
ACC	ENSG00000267322	SNHG22	microenvironment score_XCELL	1.52e-07	0.558593
ACC	ENSG00000267365	KCNJ2-AS1	T cell CD4+ effector memory_XCELL	0.000118501	0.419591
ACC	ENSG00000267365	KCNJ2-AS1	Endothelial cell_XCELL	0.000811813	0.36924
ACC	ENSG00000267365	KCNJ2-AS1	Macrophage M2_XCELL	0.0063403	0.304629
ACC	ENSG00000267365	KCNJ2-AS1	stroma score_XCELL	9.68e-05	0.428092
ACC	ENSG00000267365	KCNJ2-AS1	microenvironment score_XCELL	0.00408792	0.32091
ACC	ENSG00000267454	ZNF582-AS1	B cell plasma_CIBERSORT	0.00276871	-0.332334
ACC	ENSG00000267454	ZNF582-AS1	T cell CD8+_CIBERSORT	0.00305171	0.329208
ACC	ENSG00000267454	ZNF582-AS1	Myeloid dendritic cell activated_CIBERSORT	7.6e-06	-0.479994
ACC	ENSG00000267454	ZNF582-AS1	Mast cell activated_CIBERSORT	0.00374847	0.322496
ACC	ENSG00000267454	ZNF582-AS1	T cell CD8+_CIBERSORT-ABS	0.0045362	0.316134
ACC	ENSG00000267454	ZNF582-AS1	Myeloid dendritic cell activated_CIBERSORT-ABS	5.3e-06	-0.487138
ACC	ENSG00000267454	ZNF582-AS1	Mast cell activated_CIBERSORT-ABS	0.00324023	0.327267
ACC	ENSG00000267454	ZNF582-AS1	Monocyte_MCPCOUNTER	0.00724143	0.300925
ACC	ENSG00000267454	ZNF582-AS1	Macrophage/Monocyte_MCPCOUNTER	0.00724143	0.300925
ACC	ENSG00000267454	ZNF582-AS1	Myeloid dendritic cell_MCPCOUNTER	0.00602008	0.307522
ACC	ENSG00000267454	ZNF582-AS1	T cell CD4+ naive_XCELL	0.000565009	0.379356
ACC	ENSG00000267454	ZNF582-AS1	T cell CD8+_XCELL	0.00120574	0.357813
ACC	ENSG00000267454	ZNF582-AS1	T cell CD8+ central memory_XCELL	0.00193397	0.343591
ACC	ENSG00000267454	ZNF582-AS1	Endothelial cell_XCELL	0.00027053	0.398963
ACC	ENSG00000267454	ZNF582-AS1	Cancer associated fibroblast_XCELL	0.000293177	0.396881
ACC	ENSG00000267454	ZNF582-AS1	Monocyte_XCELL	0.00486115	0.313792
ACC	ENSG00000267454	ZNF582-AS1	stroma score_XCELL	9.31e-06	0.481232
ACC	ENSG00000267454	ZNF582-AS1	microenvironment score_XCELL	0.000317929	0.397614
ACC	ENSG00000267470	ZNF571-AS1	T cell CD8+_TIMER	6e-05	-0.43963
ACC	ENSG00000267470	ZNF571-AS1	Myeloid dendritic cell_TIMER	0.0042585	-0.319523
ACC	ENSG00000267470	ZNF571-AS1	T cell CD8+_CIBERSORT	0.00434493	-0.317582
ACC	ENSG00000267470	ZNF571-AS1	T cell CD8+_CIBERSORT-ABS	0.00117158	-0.358657
ACC	ENSG00000267470	ZNF571-AS1	T cell CD8+_QUANTISEQ	0.00335062	-0.326177
ACC	ENSG00000267470	ZNF571-AS1	uncharacterized cell_QUANTISEQ	0.0033428	0.327653
ACC	ENSG00000267470	ZNF571-AS1	T cell CD8+_MCPCOUNTER	0.00196559	-0.343091
ACC	ENSG00000267470	ZNF571-AS1	cytotoxicity score_MCPCOUNTER	0.000362724	-0.39406
ACC	ENSG00000267470	ZNF571-AS1	Myeloid dendritic cell_MCPCOUNTER	0.0024772	-0.337439
ACC	ENSG00000267470	ZNF571-AS1	T cell CD8+_XCELL	0.000103727	-0.422798
ACC	ENSG00000267470	ZNF571-AS1	T cell CD8+ central memory_XCELL	0.00147402	-0.351845
ACC	ENSG00000267470	ZNF571-AS1	Common lymphoid progenitor_XCELL	0.00575719	0.307989
ACC	ENSG00000267470	ZNF571-AS1	Myeloid dendritic cell_XCELL	0.00015128	-0.413626
ACC	ENSG00000267470	ZNF571-AS1	Monocyte_XCELL	0.00539133	-0.310255
ACC	ENSG00000267470	ZNF571-AS1	Plasmacytoid dendritic cell_XCELL	2.97e-05	-0.451408
ACC	ENSG00000267470	ZNF571-AS1	immune score_XCELL	0.00137276	-0.355891
ACC	ENSG00000267470	ZNF571-AS1	Macrophage_EPIC	7.36e-06	-0.486149
ACC	ENSG00000267470	ZNF571-AS1	NK cell_EPIC	0.00397712	-0.320535
ACC	ENSG00000267470	ZNF571-AS1	uncharacterized cell_EPIC	0.00308241	0.330331
ACC	ENSG00000267858	MZF1-AS1	T cell CD8+_TIMER	0.00423721	-0.319693
ACC	ENSG00000267858	MZF1-AS1	T cell CD8+_MCPCOUNTER	0.00124545	-0.356858
ACC	ENSG00000267858	MZF1-AS1	Myeloid dendritic cell_MCPCOUNTER	0.0010705	-0.363364
ACC	ENSG00000267858	MZF1-AS1	T cell CD4+ central memory_XCELL	0.00014674	0.414377
ACC	ENSG00000267858	MZF1-AS1	Plasmacytoid dendritic cell_XCELL	0.00362672	-0.323583
ACC	ENSG00000267858	MZF1-AS1	T cell CD4+ Th1_XCELL	0.00580577	0.307698
ACC	ENSG00000267858	MZF1-AS1	uncharacterized cell_EPIC	0.00681351	0.303116
ACC	ENSG00000268658	LINC00664	B cell_QUANTISEQ	0.00374805	-0.322499
ACC	ENSG00000268658	LINC00664	T cell CD4+ memory_XCELL	0.00568568	0.308422
ACC	ENSG00000269386	RAB11B-AS1	Macrophage_TIMER	0.000376645	-0.393038
ACC	ENSG00000269386	RAB11B-AS1	NK cell_MCPCOUNTER	0.00604085	-0.3074
ACC	ENSG00000269386	RAB11B-AS1	Myeloid dendritic cell_MCPCOUNTER	0.00216135	-0.341796
ACC	ENSG00000269386	RAB11B-AS1	Neutrophil_MCPCOUNTER	0.00625633	-0.306159
ACC	ENSG00000269386	RAB11B-AS1	Endothelial cell_MCPCOUNTER	0.000261174	-0.402848
ACC	ENSG00000269386	RAB11B-AS1	T cell CD4+ central memory_XCELL	0.00204843	0.341814
ACC	ENSG00000269386	RAB11B-AS1	T cell CD4+ Th2_XCELL	0.0033745	-0.325945
ACC	ENSG00000269386	RAB11B-AS1	uncharacterized cell_EPIC	0.00501316	0.313924
ACC	ENSG00000270604	HCG17	T cell CD8+_TIMER	0.00354748	-0.324309
ACC	ENSG00000270604	HCG17	Eosinophil_CIBERSORT	0.00338253	0.325867
ACC	ENSG00000270604	HCG17	T cell CD4+ memory resting_CIBERSORT-ABS	0.00600127	-0.306547
ACC	ENSG00000270604	HCG17	Eosinophil_CIBERSORT-ABS	0.00330772	0.326596
ACC	ENSG00000270604	HCG17	Macrophage M2_QUANTISEQ	0.000323987	-0.394273
ACC	ENSG00000270604	HCG17	T cell CD8+_MCPCOUNTER	0.000893656	-0.366503
ACC	ENSG00000270604	HCG17	cytotoxicity score_MCPCOUNTER	0.000159344	-0.412343
ACC	ENSG00000270604	HCG17	Monocyte_MCPCOUNTER	0.00107331	-0.361217
ACC	ENSG00000270604	HCG17	Macrophage/Monocyte_MCPCOUNTER	0.00107331	-0.361217
ACC	ENSG00000270604	HCG17	T cell CD4+ naive_XCELL	0.00110482	-0.360374
ACC	ENSG00000270604	HCG17	T cell CD8+_XCELL	0.00372101	-0.322738
ACC	ENSG00000270604	HCG17	Cancer associated fibroblast_XCELL	0.00374839	-0.322496
ACC	ENSG00000270604	HCG17	T cell NK_XCELL	0.00208742	-0.341229
ACC	ENSG00000270604	HCG17	T cell CD4+ Th1_XCELL	0.00413247	0.319259
ACC	ENSG00000270604	HCG17	microenvironment score_XCELL	0.00122297	-0.357395
ACC	ENSG00000272145	NFYC-AS1	B cell_TIMER	0.00444173	-0.318087
ACC	ENSG00000272145	NFYC-AS1	Myeloid dendritic cell activated_CIBERSORT	0.00495084	0.313171
ACC	ENSG00000272145	NFYC-AS1	Macrophage M1_CIBERSORT-ABS	0.00335472	-0.326137
ACC	ENSG00000272145	NFYC-AS1	Macrophage M1_QUANTISEQ	0.00391011	-0.321099
ACC	ENSG00000272145	NFYC-AS1	T cell regulatory (Tregs)_QUANTISEQ	0.00546036	-0.309817
ACC	ENSG00000272145	NFYC-AS1	T cell_MCPCOUNTER	0.00543338	-0.311125
ACC	ENSG00000272145	NFYC-AS1	T cell CD8+_MCPCOUNTER	0.00547778	-0.309707
ACC	ENSG00000272145	NFYC-AS1	cytotoxicity score_MCPCOUNTER	0.000343346	-0.395545
ACC	ENSG00000272145	NFYC-AS1	Common myeloid progenitor_XCELL	0.00337654	-0.325925
ACC	ENSG00000272145	NFYC-AS1	Myeloid dendritic cell_XCELL	0.000240838	-0.40195
ACC	ENSG00000272145	NFYC-AS1	Endothelial cell_XCELL	0.00294871	-0.330315
ACC	ENSG00000272145	NFYC-AS1	Hematopoietic stem cell_XCELL	0.00437243	-0.31737
ACC	ENSG00000272145	NFYC-AS1	T cell NK_XCELL	0.00331833	-0.327897
ACC	ENSG00000272145	NFYC-AS1	stroma score_XCELL	0.00421301	-0.319888
ACC	ENSG00000272145	NFYC-AS1	microenvironment score_XCELL	0.000952343	-0.366821
ACC	ENSG00000278175	GLIDR	T cell CD4+ naive_CIBERSORT	0.00470153	0.314924
ACC	ENSG00000278175	GLIDR	Macrophage M1_CIBERSORT	0.00564062	-0.308697
ACC	ENSG00000278175	GLIDR	T cell CD4+ naive_CIBERSORT-ABS	0.0046702	0.315151
ACC	ENSG00000278175	GLIDR	Common myeloid progenitor_XCELL	0.00173609	-0.346898
ACC	ENSG00000278175	GLIDR	T cell NK_XCELL	3.07e-06	-0.503846
ACC	ENSG00000278970	HEIH	Macrophage M0_CIBERSORT	0.000161067	-0.412077
ACC	ENSG00000278970	HEIH	Mast cell activated_CIBERSORT	0.00224087	0.33902
ACC	ENSG00000278970	HEIH	T cell CD4+ memory resting_CIBERSORT-ABS	0.00127688	0.356122
ACC	ENSG00000278970	HEIH	Macrophage M0_CIBERSORT-ABS	0.000152717	-0.413393
ACC	ENSG00000278970	HEIH	Mast cell activated_CIBERSORT-ABS	0.00155199	0.350295
ACC	ENSG00000278970	HEIH	B cell_QUANTISEQ	7.27e-05	-0.431212
ACC	ENSG00000278970	HEIH	Monocyte_QUANTISEQ	0.00174743	0.346699
ACC	ENSG00000278970	HEIH	T cell CD4+ (non-regulatory)_QUANTISEQ	0.000813287	0.369188
ACC	ENSG00000278970	HEIH	Myeloid dendritic cell_MCPCOUNTER	0.000674169	0.376826
ACC	ENSG00000278970	HEIH	T cell CD4+ naive_XCELL	0.00289382	0.330919
ACC	ENSG00000278970	HEIH	Macrophage M2_XCELL	0.000189935	0.407966
ACC	ENSG00000278970	HEIH	B cell plasma_XCELL	0.00285065	-0.331401
ACC	ENSG00000278970	HEIH	T cell CD4+ Th1_XCELL	0.00025571	-0.400414
ACC	ENSG00000280798	LINC00294	Neutrophil_CIBERSORT	0.00257413	0.334654
ACC	ENSG00000280798	LINC00294	Neutrophil_CIBERSORT-ABS	0.00249653	0.335623
ACC	ENSG00000280798	LINC00294	Macrophage M2_QUANTISEQ	9.91e-05	0.423892
ACC	ENSG00000280798	LINC00294	Monocyte_QUANTISEQ	0.00294072	-0.330402
ACC	ENSG00000280798	LINC00294	Neutrophil_QUANTISEQ	0.00206297	0.341595
ACC	ENSG00000280798	LINC00294	T cell CD8+_XCELL	0.00713417	0.300467
ACC	ENSG00000280798	LINC00294	T cell CD8+ effector memory_XCELL	0.00484833	0.313882
ACC	ENSG00000280798	LINC00294	Class-switched memory B cell_XCELL	0.000135597	-0.416313
ACC	ENSG00000280798	LINC00294	Monocyte_XCELL	0.00657084	0.303375
ACC	ENSG00000280798	LINC00294	Neutrophil_XCELL	0.000238719	0.402176
ACC	ENSG00000280798	LINC00294	T cell regulatory (Tregs)_XCELL	0.00271745	0.332931
ACC	ENSG00000280798	LINC00294	immune score_XCELL	0.00551724	0.310589
ACC	ENSG00000280798	LINC00294	microenvironment score_XCELL	0.0014471	0.354284
ACC	ENSG00000281005	LINC00921	Mast cell activated_CIBERSORT-ABS	0.00721428	0.30007
ACC	ENSG00000281026	N4BP2L2-IT2	Myeloid dendritic cell activated_CIBERSORT	0.00480339	-0.314198
ACC	ENSG00000281026	N4BP2L2-IT2	Myeloid dendritic cell activated_CIBERSORT-ABS	0.00277152	-0.332302
ACC	ENSG00000281207	SLFNL1-AS1	B cell_EPIC	0.00436948	-0.318647
BLCA	ENSG00000116652	DLEU2L	Neutrophil_MCPCOUNTER	6.79e-12	0.332264
BLCA	ENSG00000116652	DLEU2L	Endothelial cell_XCELL	1.23e-10	-0.312708
BLCA	ENSG00000116652	DLEU2L	Macrophage M1_XCELL	5.43e-14	-0.362095
BLCA	ENSG00000117242	PINK1-AS	Neutrophil_TIMER	5.84e-16	-0.385066
BLCA	ENSG00000117242	PINK1-AS	Myeloid dendritic cell_TIMER	7.76e-15	-0.374022
BLCA	ENSG00000117242	PINK1-AS	T cell CD4+ memory activated_CIBERSORT	3.06e-13	-0.351773
BLCA	ENSG00000117242	PINK1-AS	T cell CD4+ memory activated_CIBERSORT-ABS	4.83e-14	-0.362772
BLCA	ENSG00000117242	PINK1-AS	Macrophage M1_QUANTISEQ	1.25e-15	-0.383394
BLCA	ENSG00000117242	PINK1-AS	cytotoxicity score_MCPCOUNTER	0	-0.428237
BLCA	ENSG00000117242	PINK1-AS	NK cell_MCPCOUNTER	6.78e-12	-0.334159
BLCA	ENSG00000117242	PINK1-AS	Monocyte_MCPCOUNTER	1.91e-16	-0.388279
BLCA	ENSG00000117242	PINK1-AS	Macrophage/Monocyte_MCPCOUNTER	1.91e-16	-0.388279
BLCA	ENSG00000117242	PINK1-AS	Plasmacytoid dendritic cell_XCELL	1.26e-10	-0.312506
BLCA	ENSG00000117242	PINK1-AS	T cell CD4+ Th2_XCELL	4.2e-14	-0.363592
BLCA	ENSG00000163364	LINC01116	Neutrophil_TIMER	1.4e-10	0.313427
BLCA	ENSG00000163364	LINC01116	Myeloid dendritic cell_TIMER	1.24e-12	0.345087
BLCA	ENSG00000163364	LINC01116	Monocyte_MCPCOUNTER	2.83e-10	0.308348
BLCA	ENSG00000163364	LINC01116	Macrophage/Monocyte_MCPCOUNTER	2.83e-10	0.308348
BLCA	ENSG00000166770	ZNF667-AS1	Hematopoietic stem cell_XCELL	9.73e-15	0.371994
BLCA	ENSG00000166770	ZNF667-AS1	stroma score_XCELL	1.33e-11	0.327838
BLCA	ENSG00000166770	ZNF667-AS1	Endothelial cell_EPIC	3.45e-10	0.306899
BLCA	ENSG00000170919	TPT1-AS1	T cell CD4+ central memory_XCELL	4.25e-10	0.303864
BLCA	ENSG00000170919	TPT1-AS1	Common lymphoid progenitor_XCELL	1e-16	-0.396821
BLCA	ENSG00000170919	TPT1-AS1	T cell CD4+ Th2_XCELL	1.63e-23	-0.468743
BLCA	ENSG00000174365	SNHG11	T cell CD8+_TIMER	1.4e-16	-0.395057
BLCA	ENSG00000174365	SNHG11	Neutrophil_TIMER	0	-0.440828
BLCA	ENSG00000174365	SNHG11	Myeloid dendritic cell_TIMER	0	-0.426744
BLCA	ENSG00000174365	SNHG11	Macrophage M1_QUANTISEQ	1.62e-17	-0.406149
BLCA	ENSG00000174365	SNHG11	uncharacterized cell_QUANTISEQ	2.32e-10	0.309796
BLCA	ENSG00000174365	SNHG11	Monocyte_MCPCOUNTER	4.95e-11	-0.320734
BLCA	ENSG00000174365	SNHG11	Macrophage/Monocyte_MCPCOUNTER	4.95e-11	-0.320734
BLCA	ENSG00000174365	SNHG11	T cell CD4+ Th2_XCELL	9.27e-14	-0.358937
BLCA	ENSG00000175147	TMEM51-AS1	T cell CD8+_TIMER	1.33e-24	-0.478838
BLCA	ENSG00000175147	TMEM51-AS1	Neutrophil_TIMER	3.31e-23	-0.465829
BLCA	ENSG00000175147	TMEM51-AS1	Macrophage_TIMER	8.07e-13	-0.345813
BLCA	ENSG00000175147	TMEM51-AS1	Myeloid dendritic cell_TIMER	2.6e-31	-0.53459
BLCA	ENSG00000175147	TMEM51-AS1	T cell CD4+ memory activated_CIBERSORT	1.81e-16	-0.393726
BLCA	ENSG00000175147	TMEM51-AS1	Macrophage M1_CIBERSORT	9.8e-16	-0.384713
BLCA	ENSG00000175147	TMEM51-AS1	Myeloid dendritic cell activated_CIBERSORT	7.88e-14	0.359899
BLCA	ENSG00000175147	TMEM51-AS1	T cell CD4+ memory activated_CIBERSORT-ABS	5.33e-17	-0.400081
BLCA	ENSG00000175147	TMEM51-AS1	NK cell activated_CIBERSORT-ABS	2.71e-10	-0.307113
BLCA	ENSG00000175147	TMEM51-AS1	Macrophage M0_CIBERSORT-ABS	2.08e-11	-0.324866
BLCA	ENSG00000175147	TMEM51-AS1	Macrophage M1_CIBERSORT-ABS	1.27e-19	-0.429619
BLCA	ENSG00000175147	TMEM51-AS1	Macrophage M2_CIBERSORT-ABS	2.27e-19	-0.426913
BLCA	ENSG00000175147	TMEM51-AS1	Mast cell resting_CIBERSORT-ABS	6.95e-10	-0.300276
BLCA	ENSG00000175147	TMEM51-AS1	Macrophage M1_QUANTISEQ	9.45e-32	-0.537904
BLCA	ENSG00000175147	TMEM51-AS1	T cell CD8+_QUANTISEQ	2.1e-12	-0.339802
BLCA	ENSG00000175147	TMEM51-AS1	T cell regulatory (Tregs)_QUANTISEQ	2.46e-12	-0.338806
BLCA	ENSG00000175147	TMEM51-AS1	uncharacterized cell_QUANTISEQ	8.59e-14	0.35939
BLCA	ENSG00000175147	TMEM51-AS1	T cell CD8+_MCPCOUNTER	1.36e-11	-0.327691
BLCA	ENSG00000175147	TMEM51-AS1	cytotoxicity score_MCPCOUNTER	1.53e-25	-0.487297
BLCA	ENSG00000175147	TMEM51-AS1	NK cell_MCPCOUNTER	4.69e-17	-0.400737
BLCA	ENSG00000175147	TMEM51-AS1	Monocyte_MCPCOUNTER	2.33e-30	-0.52728
BLCA	ENSG00000175147	TMEM51-AS1	Macrophage/Monocyte_MCPCOUNTER	2.33e-30	-0.52728
BLCA	ENSG00000175147	TMEM51-AS1	Myeloid dendritic cell_MCPCOUNTER	2.3e-10	-0.308275
BLCA	ENSG00000175147	TMEM51-AS1	Cancer associated fibroblast_MCPCOUNTER	1.04e-23	-0.470568
BLCA	ENSG00000175147	TMEM51-AS1	Myeloid dendritic cell activated_XCELL	1.41e-19	-0.429151
BLCA	ENSG00000175147	TMEM51-AS1	T cell CD4+ central memory_XCELL	1.11e-16	0.396267
BLCA	ENSG00000175147	TMEM51-AS1	Myeloid dendritic cell_XCELL	5.69e-12	-0.333422
BLCA	ENSG00000175147	TMEM51-AS1	Eosinophil_XCELL	4.14e-12	0.335481
BLCA	ENSG00000175147	TMEM51-AS1	Macrophage_XCELL	1.17e-27	-0.505514
BLCA	ENSG00000175147	TMEM51-AS1	Macrophage M1_XCELL	2.61e-25	-0.485231
BLCA	ENSG00000175147	TMEM51-AS1	Macrophage M2_XCELL	3.02e-11	-0.322364
BLCA	ENSG00000175147	TMEM51-AS1	Monocyte_XCELL	3.24e-12	-0.337052
BLCA	ENSG00000175147	TMEM51-AS1	Plasmacytoid dendritic cell_XCELL	1.27e-16	-0.395563
BLCA	ENSG00000175147	TMEM51-AS1	T cell CD4+ Th2_XCELL	2.35e-53	-0.666502
BLCA	ENSG00000175147	TMEM51-AS1	immune score_XCELL	2.69e-14	-0.366184
BLCA	ENSG00000175147	TMEM51-AS1	microenvironment score_XCELL	1.61e-14	-0.369136
BLCA	ENSG00000175147	TMEM51-AS1	Cancer associated fibroblast_EPIC	1.49e-18	-0.417936
BLCA	ENSG00000175147	TMEM51-AS1	T cell CD4+_EPIC	1.03e-18	0.419707
BLCA	ENSG00000175147	TMEM51-AS1	Macrophage_EPIC	1.64e-28	-0.512566
BLCA	ENSG00000175147	TMEM51-AS1	NK cell_EPIC	5.73e-18	-0.411344
BLCA	ENSG00000177337	DLGAP1-AS1	Common lymphoid progenitor_XCELL	2.71e-11	-0.323095
BLCA	ENSG00000177410	ZFAS1	Macrophage_TIMER	2.11e-14	-0.367584
BLCA	ENSG00000177410	ZFAS1	Neutrophil_QUANTISEQ	9.76e-12	-0.329893
BLCA	ENSG00000177410	ZFAS1	NK cell_QUANTISEQ	5.24e-10	-0.30235
BLCA	ENSG00000177410	ZFAS1	uncharacterized cell_QUANTISEQ	2.37e-12	0.340969
BLCA	ENSG00000178977	LINC00324	T cell CD8+_TIMER	2.22e-11	-0.324431
BLCA	ENSG00000178977	LINC00324	Myeloid dendritic cell_TIMER	1.08e-11	-0.331084
BLCA	ENSG00000178977	LINC00324	Macrophage M1_QUANTISEQ	2.33e-12	-0.339164
BLCA	ENSG00000178977	LINC00324	T cell CD4+ Th2_XCELL	2.9e-18	-0.414689
BLCA	ENSG00000179406	LINC00174	T cell CD8+_TIMER	2.55e-18	-0.415315
BLCA	ENSG00000179406	LINC00174	Neutrophil_TIMER	1.94e-13	-0.35638
BLCA	ENSG00000179406	LINC00174	Myeloid dendritic cell_TIMER	0	-0.426598
BLCA	ENSG00000179406	LINC00174	Macrophage M2_CIBERSORT-ABS	3.94e-18	-0.413192
BLCA	ENSG00000179406	LINC00174	Macrophage M1_QUANTISEQ	1.41e-12	-0.342325
BLCA	ENSG00000179406	LINC00174	Cancer associated fibroblast_MCPCOUNTER	2.29e-16	-0.387842
BLCA	ENSG00000179406	LINC00174	Myeloid dendritic cell activated_XCELL	1.13e-15	-0.383938
BLCA	ENSG00000179406	LINC00174	T cell CD4+ central memory_XCELL	5.38e-17	0.400036
BLCA	ENSG00000179406	LINC00174	Myeloid dendritic cell_XCELL	2.18e-14	-0.367379
BLCA	ENSG00000179406	LINC00174	Macrophage_XCELL	1.89e-16	-0.393497
BLCA	ENSG00000179406	LINC00174	Macrophage M1_XCELL	7.92e-19	-0.420983
BLCA	ENSG00000179406	LINC00174	Monocyte_XCELL	4.3e-10	-0.303782
BLCA	ENSG00000179406	LINC00174	T cell CD4+ Th2_XCELL	9.43e-17	-0.397132
BLCA	ENSG00000179406	LINC00174	Cancer associated fibroblast_EPIC	6.93e-14	-0.362333
BLCA	ENSG00000179406	LINC00174	Macrophage_EPIC	5.39e-14	-0.363748
BLCA	ENSG00000179818	PCBP1-AS1	T cell CD8+_TIMER	9.92e-13	-0.344529
BLCA	ENSG00000179818	PCBP1-AS1	Neutrophil_TIMER	7.8e-13	-0.347964
BLCA	ENSG00000179818	PCBP1-AS1	Myeloid dendritic cell_TIMER	0	-0.394319
BLCA	ENSG00000179818	PCBP1-AS1	Neutrophil_CIBERSORT	2.28e-10	-0.308352
BLCA	ENSG00000179818	PCBP1-AS1	Mast cell resting_CIBERSORT-ABS	2.34e-10	-0.308144
BLCA	ENSG00000179818	PCBP1-AS1	Neutrophil_CIBERSORT-ABS	2.86e-10	-0.306719
BLCA	ENSG00000179818	PCBP1-AS1	Macrophage M1_QUANTISEQ	1.39e-13	-0.356542
BLCA	ENSG00000179818	PCBP1-AS1	T cell CD4+ central memory_XCELL	5.94e-13	0.347713
BLCA	ENSG00000179818	PCBP1-AS1	T cell CD4+ Th2_XCELL	1.76e-14	-0.368612
BLCA	ENSG00000180139	ACTA2-AS1	T cell CD4+_TIMER	1.91e-17	0.405326
BLCA	ENSG00000180139	ACTA2-AS1	Macrophage_TIMER	4.67e-10	0.303186
BLCA	ENSG00000180139	ACTA2-AS1	Myeloid dendritic cell activated_CIBERSORT	5.13e-13	-0.348608
BLCA	ENSG00000180139	ACTA2-AS1	Mast cell activated_CIBERSORT	5.56e-11	0.318199
BLCA	ENSG00000180139	ACTA2-AS1	Macrophage M2_CIBERSORT-ABS	2.01e-23	0.467898
BLCA	ENSG00000180139	ACTA2-AS1	Mast cell activated_CIBERSORT-ABS	3.94e-17	0.40164
BLCA	ENSG00000180139	ACTA2-AS1	Macrophage M2_QUANTISEQ	1.84e-19	0.427901
BLCA	ENSG00000180139	ACTA2-AS1	B cell_MCPCOUNTER	2.94e-14	0.365661
BLCA	ENSG00000180139	ACTA2-AS1	Myeloid dendritic cell_MCPCOUNTER	1.57e-14	0.369259
BLCA	ENSG00000180139	ACTA2-AS1	Cancer associated fibroblast_MCPCOUNTER	2.87e-70	0.735987
BLCA	ENSG00000180139	ACTA2-AS1	Myeloid dendritic cell activated_XCELL	6.5e-16	0.386928
BLCA	ENSG00000180139	ACTA2-AS1	Common lymphoid progenitor_XCELL	4.49e-11	-0.319666
BLCA	ENSG00000180139	ACTA2-AS1	Myeloid dendritic cell_XCELL	7.13e-10	0.300092
BLCA	ENSG00000180139	ACTA2-AS1	Endothelial cell_XCELL	7.5e-14	0.360188
BLCA	ENSG00000180139	ACTA2-AS1	Cancer associated fibroblast_XCELL	6.67e-60	0.695829
BLCA	ENSG00000180139	ACTA2-AS1	Hematopoietic stem cell_XCELL	7.97e-40	0.593014
BLCA	ENSG00000180139	ACTA2-AS1	Macrophage_XCELL	1.37e-10	0.311934
BLCA	ENSG00000180139	ACTA2-AS1	Macrophage M1_XCELL	1.02e-15	0.384471
BLCA	ENSG00000180139	ACTA2-AS1	Monocyte_XCELL	8.61e-14	0.359374
BLCA	ENSG00000180139	ACTA2-AS1	immune score_XCELL	3.37e-10	0.30554
BLCA	ENSG00000180139	ACTA2-AS1	stroma score_XCELL	9.94e-62	0.703426
BLCA	ENSG00000180139	ACTA2-AS1	microenvironment score_XCELL	2.84e-28	0.510608
BLCA	ENSG00000180139	ACTA2-AS1	Cancer associated fibroblast_EPIC	5.73e-55	0.674049
BLCA	ENSG00000180139	ACTA2-AS1	Endothelial cell_EPIC	2.52e-14	0.366558
BLCA	ENSG00000180139	ACTA2-AS1	Macrophage_EPIC	1.31e-12	0.342814
BLCA	ENSG00000180139	ACTA2-AS1	uncharacterized cell_EPIC	8.41e-40	-0.592868
BLCA	ENSG00000180769	WDFY3-AS2	Neutrophil_TIMER	6.84e-11	-0.31848
BLCA	ENSG00000180769	WDFY3-AS2	Myeloid dendritic cell_TIMER	8.97e-12	-0.332311
BLCA	ENSG00000180769	WDFY3-AS2	T cell CD4+ memory activated_CIBERSORT	5.03e-12	-0.334216
BLCA	ENSG00000180769	WDFY3-AS2	Mast cell activated_CIBERSORT	2.6e-10	0.307397
BLCA	ENSG00000180769	WDFY3-AS2	T cell CD4+ memory activated_CIBERSORT-ABS	9.54e-12	-0.330042
BLCA	ENSG00000180769	WDFY3-AS2	Mast cell resting_CIBERSORT-ABS	1.56e-10	-0.311023
BLCA	ENSG00000180769	WDFY3-AS2	Macrophage M1_QUANTISEQ	4.03e-11	-0.320398
BLCA	ENSG00000180769	WDFY3-AS2	cytotoxicity score_MCPCOUNTER	7.32e-10	-0.30136
BLCA	ENSG00000180769	WDFY3-AS2	Hematopoietic stem cell_XCELL	3.31e-14	0.36497
BLCA	ENSG00000180769	WDFY3-AS2	T cell CD4+ Th1_XCELL	1.83e-12	-0.340675
BLCA	ENSG00000182165	TP53TG1	T cell CD8+_TIMER	8.14e-17	-0.397894
BLCA	ENSG00000182165	TP53TG1	Neutrophil_TIMER	0	-0.45751
BLCA	ENSG00000182165	TP53TG1	Myeloid dendritic cell_TIMER	0	-0.496006
BLCA	ENSG00000182165	TP53TG1	Macrophage M0_CIBERSORT-ABS	1.33e-14	-0.3702
BLCA	ENSG00000182165	TP53TG1	Macrophage M1_CIBERSORT-ABS	1.59e-12	-0.341556
BLCA	ENSG00000182165	TP53TG1	Macrophage M2_CIBERSORT-ABS	3.46e-13	-0.351026
BLCA	ENSG00000182165	TP53TG1	Mast cell resting_CIBERSORT-ABS	2.67e-10	-0.307219
BLCA	ENSG00000182165	TP53TG1	Macrophage M1_QUANTISEQ	3.23e-27	-0.501799
BLCA	ENSG00000182165	TP53TG1	T cell CD8+_QUANTISEQ	1.17e-13	-0.357574
BLCA	ENSG00000182165	TP53TG1	T cell regulatory (Tregs)_QUANTISEQ	1.28e-13	-0.35701
BLCA	ENSG00000182165	TP53TG1	uncharacterized cell_QUANTISEQ	0	0.442875
BLCA	ENSG00000182165	TP53TG1	T cell CD8+_MCPCOUNTER	9.89e-13	-0.344547
BLCA	ENSG00000182165	TP53TG1	cytotoxicity score_MCPCOUNTER	0	-0.402905
BLCA	ENSG00000182165	TP53TG1	NK cell_MCPCOUNTER	0	-0.399223
BLCA	ENSG00000182165	TP53TG1	Monocyte_MCPCOUNTER	1.04e-14	-0.372564
BLCA	ENSG00000182165	TP53TG1	Macrophage/Monocyte_MCPCOUNTER	1.04e-14	-0.372564
BLCA	ENSG00000182165	TP53TG1	Cancer associated fibroblast_MCPCOUNTER	4.64e-10	-0.304736
BLCA	ENSG00000182165	TP53TG1	Macrophage_XCELL	2.45e-12	-0.338841
BLCA	ENSG00000182165	TP53TG1	Macrophage M1_XCELL	8.7e-12	-0.330646
BLCA	ENSG00000182165	TP53TG1	Plasmacytoid dendritic cell_XCELL	6.72e-11	-0.316901
BLCA	ENSG00000182165	TP53TG1	T cell CD4+ Th2_XCELL	4.99e-41	-0.600402
BLCA	ENSG00000182165	TP53TG1	T cell CD4+_EPIC	2.23e-10	0.310085
BLCA	ENSG00000182165	TP53TG1	Macrophage_EPIC	8.24e-15	-0.373724
BLCA	ENSG00000186056	MATN1-AS1	T cell CD8+_TIMER	5.49e-10	-0.302
BLCA	ENSG00000186056	MATN1-AS1	Myeloid dendritic cell_TIMER	1.72e-10	-0.31035
BLCA	ENSG00000186056	MATN1-AS1	Macrophage M1_QUANTISEQ	3.26e-10	-0.305791
BLCA	ENSG00000186056	MATN1-AS1	Monocyte_MCPCOUNTER	6e-10	-0.301352
BLCA	ENSG00000186056	MATN1-AS1	Macrophage/Monocyte_MCPCOUNTER	6e-10	-0.301352
BLCA	ENSG00000186056	MATN1-AS1	T cell CD4+ Th2_XCELL	3.35e-11	-0.32167
BLCA	ENSG00000186594	MIR22HG	T cell CD4+ Th1_XCELL	5.24e-10	-0.302346
BLCA	ENSG00000186594	MIR22HG	T cell CD4+ Th2_XCELL	7.21e-20	-0.432264
BLCA	ENSG00000186594	MIR22HG	Endothelial cell_EPIC	1.75e-13	0.356987
BLCA	ENSG00000186615	KTN1-AS1	uncharacterized cell_QUANTISEQ	6.02e-12	0.334942
BLCA	ENSG00000188185	LINC00265	Myeloid dendritic cell_TIMER	6.77e-15	-0.374043
BLCA	ENSG00000188185	LINC00265	Macrophage M1_QUANTISEQ	2.19e-18	-0.416066
BLCA	ENSG00000188185	LINC00265	cytotoxicity score_MCPCOUNTER	5.01e-12	-0.334242
BLCA	ENSG00000188185	LINC00265	Myeloid dendritic cell activated_XCELL	9.19e-14	-0.358988
BLCA	ENSG00000188185	LINC00265	Myeloid dendritic cell_XCELL	1.64e-10	-0.310669
BLCA	ENSG00000188185	LINC00265	Eosinophil_XCELL	2.61e-10	0.307374
BLCA	ENSG00000188185	LINC00265	Macrophage_XCELL	3.89e-17	-0.4017
BLCA	ENSG00000188185	LINC00265	Macrophage M1_XCELL	1.35e-19	-0.429353
BLCA	ENSG00000188185	LINC00265	Monocyte_XCELL	4.96e-13	-0.348818
BLCA	ENSG00000188185	LINC00265	Plasmacytoid dendritic cell_XCELL	5.58e-14	-0.361931
BLCA	ENSG00000188185	LINC00265	T cell CD4+ Th1_XCELL	1.29e-12	-0.342907
BLCA	ENSG00000188185	LINC00265	T cell CD4+ Th2_XCELL	2.59e-19	-0.426289
BLCA	ENSG00000188185	LINC00265	T cell CD4+_EPIC	1.52e-15	0.382333
BLCA	ENSG00000188185	LINC00265	Macrophage_EPIC	2.72e-15	-0.379126
BLCA	ENSG00000188185	LINC00265	NK cell_EPIC	2.32e-12	-0.339173
BLCA	ENSG00000188825	LINC00910	T cell CD8+_TIMER	1.2e-18	-0.418982
BLCA	ENSG00000188825	LINC00910	Neutrophil_TIMER	0	-0.501374
BLCA	ENSG00000188825	LINC00910	Myeloid dendritic cell_TIMER	0	-0.497051
BLCA	ENSG00000188825	LINC00910	T cell CD4+ memory activated_CIBERSORT	8.31e-13	-0.345631
BLCA	ENSG00000188825	LINC00910	T cell CD4+ memory activated_CIBERSORT-ABS	1.47e-13	-0.356184
BLCA	ENSG00000188825	LINC00910	NK cell activated_CIBERSORT-ABS	1.11e-11	-0.329044
BLCA	ENSG00000188825	LINC00910	Macrophage M1_CIBERSORT-ABS	3.55e-12	-0.336458
BLCA	ENSG00000188825	LINC00910	Macrophage M2_CIBERSORT-ABS	3.43e-11	-0.321508
BLCA	ENSG00000188825	LINC00910	Macrophage M1_QUANTISEQ	2.66e-22	-0.457095
BLCA	ENSG00000188825	LINC00910	T cell regulatory (Tregs)_QUANTISEQ	1.52e-10	-0.311216
BLCA	ENSG00000188825	LINC00910	uncharacterized cell_QUANTISEQ	3.52e-11	0.323078
BLCA	ENSG00000188825	LINC00910	cytotoxicity score_MCPCOUNTER	7.06e-16	-0.384408
BLCA	ENSG00000188825	LINC00910	NK cell_MCPCOUNTER	0	-0.39961
BLCA	ENSG00000188825	LINC00910	Monocyte_MCPCOUNTER	0	-0.405231
BLCA	ENSG00000188825	LINC00910	Macrophage/Monocyte_MCPCOUNTER	0	-0.405231
BLCA	ENSG00000188825	LINC00910	Myeloid dendritic cell_MCPCOUNTER	6.09e-11	-0.319291
BLCA	ENSG00000188825	LINC00910	Cancer associated fibroblast_MCPCOUNTER	8.6e-10	-0.300151
BLCA	ENSG00000188825	LINC00910	Myeloid dendritic cell activated_XCELL	9.03e-13	-0.345113
BLCA	ENSG00000188825	LINC00910	Macrophage_XCELL	1.47e-13	-0.356186
BLCA	ENSG00000188825	LINC00910	Macrophage M1_XCELL	3.75e-13	-0.350537
BLCA	ENSG00000188825	LINC00910	Monocyte_XCELL	1.31e-13	-0.356891
BLCA	ENSG00000188825	LINC00910	Plasmacytoid dendritic cell_XCELL	6.12e-13	-0.347524
BLCA	ENSG00000188825	LINC00910	T cell CD4+ Th2_XCELL	9.75e-23	-0.461335
BLCA	ENSG00000188825	LINC00910	immune score_XCELL	2.47e-10	-0.309325
BLCA	ENSG00000188825	LINC00910	Macrophage_EPIC	1.19e-12	-0.345352
BLCA	ENSG00000196668	LINC00173	T cell CD4+_TIMER	1.19e-19	0.429948
BLCA	ENSG00000196668	LINC00173	Neutrophil_TIMER	1.38e-23	0.469438
BLCA	ENSG00000196668	LINC00173	Myeloid dendritic cell_TIMER	1.12e-26	0.497199
BLCA	ENSG00000196668	LINC00173	T cell CD8+_CIBERSORT-ABS	1.56e-17	0.406323
BLCA	ENSG00000196668	LINC00173	T cell follicular helper_CIBERSORT-ABS	3.63e-16	0.390042
BLCA	ENSG00000196668	LINC00173	NK cell activated_CIBERSORT-ABS	1.24e-16	0.395689
BLCA	ENSG00000196668	LINC00173	Macrophage M1_CIBERSORT-ABS	5.71e-16	0.387621
BLCA	ENSG00000196668	LINC00173	Macrophage M2_CIBERSORT-ABS	3.68e-24	0.474785
BLCA	ENSG00000196668	LINC00173	B cell_QUANTISEQ	4.35e-16	0.389081
BLCA	ENSG00000196668	LINC00173	Macrophage M1_QUANTISEQ	2.94e-20	0.436379
BLCA	ENSG00000196668	LINC00173	Macrophage M2_QUANTISEQ	5.55e-15	0.375161
BLCA	ENSG00000196668	LINC00173	T cell CD8+_QUANTISEQ	3.39e-13	0.351145
BLCA	ENSG00000196668	LINC00173	T cell regulatory (Tregs)_QUANTISEQ	1.45e-15	0.382563
BLCA	ENSG00000196668	LINC00173	uncharacterized cell_QUANTISEQ	8.19e-22	-0.45227
BLCA	ENSG00000196668	LINC00173	T cell CD8+_MCPCOUNTER	9.95e-17	0.396857
BLCA	ENSG00000196668	LINC00173	cytotoxicity score_MCPCOUNTER	1.98e-22	0.458355
BLCA	ENSG00000196668	LINC00173	NK cell_MCPCOUNTER	1.09e-17	0.408153
BLCA	ENSG00000196668	LINC00173	B cell_MCPCOUNTER	3.49e-10	0.305285
BLCA	ENSG00000196668	LINC00173	Monocyte_MCPCOUNTER	8.36e-21	0.442058
BLCA	ENSG00000196668	LINC00173	Macrophage/Monocyte_MCPCOUNTER	8.36e-21	0.442058
BLCA	ENSG00000196668	LINC00173	Myeloid dendritic cell_MCPCOUNTER	7.33e-24	0.472004
BLCA	ENSG00000196668	LINC00173	Cancer associated fibroblast_MCPCOUNTER	7.93e-19	0.420981
BLCA	ENSG00000196668	LINC00173	Myeloid dendritic cell activated_XCELL	5.52e-29	0.516395
BLCA	ENSG00000196668	LINC00173	B cell_XCELL	1.29e-18	0.418647
BLCA	ENSG00000196668	LINC00173	T cell CD8+ central memory_XCELL	1.89e-11	0.325515
BLCA	ENSG00000196668	LINC00173	Myeloid dendritic cell_XCELL	2.29e-21	0.447792
BLCA	ENSG00000196668	LINC00173	Macrophage_XCELL	4.48e-16	0.388918
BLCA	ENSG00000196668	LINC00173	Macrophage M1_XCELL	4.07e-20	0.434894
BLCA	ENSG00000196668	LINC00173	B cell memory_XCELL	1.74e-15	0.381578
BLCA	ENSG00000196668	LINC00173	Monocyte_XCELL	8.18e-19	0.420831
BLCA	ENSG00000196668	LINC00173	Plasmacytoid dendritic cell_XCELL	1.86e-17	0.405454
BLCA	ENSG00000196668	LINC00173	T cell CD4+ Th2_XCELL	4.63e-13	0.349246
BLCA	ENSG00000196668	LINC00173	immune score_XCELL	1.77e-23	0.468411
BLCA	ENSG00000196668	LINC00173	microenvironment score_XCELL	9.11e-25	0.480337
BLCA	ENSG00000196668	LINC00173	Cancer associated fibroblast_EPIC	3.52e-11	0.321315
BLCA	ENSG00000196668	LINC00173	Macrophage_EPIC	2.84e-24	0.475824
BLCA	ENSG00000196668	LINC00173	NK cell_EPIC	1.8e-12	0.340789
BLCA	ENSG00000196756	SNHG17	Neutrophil_TIMER	1.11e-11	-0.330916
BLCA	ENSG00000196756	SNHG17	Endothelial cell_MCPCOUNTER	5.34e-10	-0.303701
BLCA	ENSG00000196951	SCOC-AS1	T cell CD8+_TIMER	4.25e-20	-0.434697
BLCA	ENSG00000196951	SCOC-AS1	Neutrophil_TIMER	5.09e-35	-0.561474
BLCA	ENSG00000196951	SCOC-AS1	Myeloid dendritic cell_TIMER	1.29e-33	-0.551583
BLCA	ENSG00000196951	SCOC-AS1	T cell CD4+ memory activated_CIBERSORT	2.16e-11	-0.324611
BLCA	ENSG00000196951	SCOC-AS1	Macrophage M1_CIBERSORT	2.01e-10	-0.309238
BLCA	ENSG00000196951	SCOC-AS1	T cell CD4+ memory activated_CIBERSORT-ABS	7.24e-12	-0.331852
BLCA	ENSG00000196951	SCOC-AS1	NK cell activated_CIBERSORT-ABS	2.22e-11	-0.324432
BLCA	ENSG00000196951	SCOC-AS1	Macrophage M1_CIBERSORT-ABS	1.42e-13	-0.356396
BLCA	ENSG00000196951	SCOC-AS1	Macrophage M2_CIBERSORT-ABS	6.57e-12	-0.332481
BLCA	ENSG00000196951	SCOC-AS1	Mast cell resting_CIBERSORT-ABS	3.08e-11	-0.322226
BLCA	ENSG00000196951	SCOC-AS1	Macrophage M1_QUANTISEQ	1.35e-22	-0.459978
BLCA	ENSG00000196951	SCOC-AS1	T cell regulatory (Tregs)_QUANTISEQ	9.15e-12	-0.330313
BLCA	ENSG00000196951	SCOC-AS1	uncharacterized cell_QUANTISEQ	5.14e-13	0.3486
BLCA	ENSG00000196951	SCOC-AS1	cytotoxicity score_MCPCOUNTER	9.64e-18	-0.408754
BLCA	ENSG00000196951	SCOC-AS1	NK cell_MCPCOUNTER	1.51e-12	-0.341901
BLCA	ENSG00000196951	SCOC-AS1	Monocyte_MCPCOUNTER	7.15e-20	-0.432303
BLCA	ENSG00000196951	SCOC-AS1	Macrophage/Monocyte_MCPCOUNTER	7.15e-20	-0.432303
BLCA	ENSG00000196951	SCOC-AS1	Myeloid dendritic cell activated_XCELL	1.58e-10	-0.310945
BLCA	ENSG00000196951	SCOC-AS1	Macrophage_XCELL	1.99e-11	-0.325169
BLCA	ENSG00000196951	SCOC-AS1	Macrophage M1_XCELL	5.86e-10	-0.301525
BLCA	ENSG00000196951	SCOC-AS1	T cell CD4+ Th2_XCELL	8.11e-23	-0.462105
BLCA	ENSG00000196951	SCOC-AS1	Macrophage_EPIC	1.38e-10	-0.311914
BLCA	ENSG00000197989	SNHG12	T cell CD8+_TIMER	1.87e-12	-0.340553
BLCA	ENSG00000197989	SNHG12	Neutrophil_TIMER	1.58e-15	-0.381298
BLCA	ENSG00000197989	SNHG12	Macrophage_TIMER	2.62e-13	-0.352714
BLCA	ENSG00000197989	SNHG12	Myeloid dendritic cell_TIMER	0	-0.411872
BLCA	ENSG00000197989	SNHG12	Macrophage M2_CIBERSORT-ABS	3.59e-10	-0.305089
BLCA	ENSG00000197989	SNHG12	Macrophage M1_QUANTISEQ	6.35e-11	-0.317294
BLCA	ENSG00000197989	SNHG12	Monocyte_MCPCOUNTER	4.27e-15	-0.376913
BLCA	ENSG00000197989	SNHG12	Macrophage/Monocyte_MCPCOUNTER	4.27e-15	-0.376913
BLCA	ENSG00000203497	PDCD4-AS1	Macrophage M2_QUANTISEQ	2.18e-10	0.308657
BLCA	ENSG00000203497	PDCD4-AS1	Macrophage M2_XCELL	4.48e-10	0.303486
BLCA	ENSG00000203497	PDCD4-AS1	stroma score_XCELL	6.59e-13	0.347073
BLCA	ENSG00000203497	PDCD4-AS1	microenvironment score_XCELL	1.11e-10	0.315072
BLCA	ENSG00000203706	SERTAD4-AS1	Cancer associated fibroblast_MCPCOUNTER	1.32e-14	0.37134
BLCA	ENSG00000203706	SERTAD4-AS1	Cancer associated fibroblast_XCELL	1.24e-15	0.383422
BLCA	ENSG00000203706	SERTAD4-AS1	stroma score_XCELL	1.19e-14	0.370873
BLCA	ENSG00000203721	LINC00862	Neutrophil_TIMER	6.87e-19	0.421668
BLCA	ENSG00000203721	LINC00862	Myeloid dendritic cell_TIMER	2.55e-18	0.415325
BLCA	ENSG00000203721	LINC00862	Macrophage M0_CIBERSORT-ABS	2.11e-12	0.339783
BLCA	ENSG00000203721	LINC00862	Macrophage M2_CIBERSORT-ABS	1.52e-15	0.382305
BLCA	ENSG00000203721	LINC00862	Macrophage M1_QUANTISEQ	1.65e-19	0.428414
BLCA	ENSG00000203721	LINC00862	T cell regulatory (Tregs)_QUANTISEQ	1.72e-10	0.310326
BLCA	ENSG00000203721	LINC00862	uncharacterized cell_QUANTISEQ	2.3e-12	-0.339248
BLCA	ENSG00000203721	LINC00862	cytotoxicity score_MCPCOUNTER	1.77e-13	0.355062
BLCA	ENSG00000203721	LINC00862	NK cell_MCPCOUNTER	2.95e-11	0.322522
BLCA	ENSG00000203721	LINC00862	Monocyte_MCPCOUNTER	6.53e-18	0.410689
BLCA	ENSG00000203721	LINC00862	Macrophage/Monocyte_MCPCOUNTER	6.53e-18	0.410689
BLCA	ENSG00000203721	LINC00862	Cancer associated fibroblast_MCPCOUNTER	1.86e-18	0.416862
BLCA	ENSG00000203721	LINC00862	Myeloid dendritic cell activated_XCELL	1.32e-13	0.356818
BLCA	ENSG00000203721	LINC00862	Macrophage_XCELL	3.75e-18	0.413438
BLCA	ENSG00000203721	LINC00862	Macrophage M1_XCELL	2.82e-18	0.414837
BLCA	ENSG00000203721	LINC00862	Monocyte_XCELL	2.68e-15	0.379205
BLCA	ENSG00000203721	LINC00862	Plasmacytoid dendritic cell_XCELL	2.33e-13	0.353432
BLCA	ENSG00000203721	LINC00862	T cell CD4+ Th2_XCELL	5.74e-12	0.333358
BLCA	ENSG00000203721	LINC00862	immune score_XCELL	3.82e-11	0.320772
BLCA	ENSG00000203721	LINC00862	microenvironment score_XCELL	6.36e-12	0.332693
BLCA	ENSG00000203721	LINC00862	Cancer associated fibroblast_EPIC	1.01e-17	0.408529
BLCA	ENSG00000203721	LINC00862	T cell CD4+_EPIC	1.34e-10	-0.31209
BLCA	ENSG00000203721	LINC00862	Macrophage_EPIC	9.24e-20	0.431114
BLCA	ENSG00000203721	LINC00862	NK cell_EPIC	1.03e-18	0.419742
BLCA	ENSG00000203804	ADAMTSL4-AS1	Common lymphoid progenitor_XCELL	3.2e-10	-0.305912
BLCA	ENSG00000203808	BVES-AS1	Macrophage M2_CIBERSORT-ABS	4.92e-12	0.334358
BLCA	ENSG00000203808	BVES-AS1	Macrophage M1_QUANTISEQ	1.28e-15	0.383248
BLCA	ENSG00000203808	BVES-AS1	uncharacterized cell_QUANTISEQ	4.17e-14	-0.363628
BLCA	ENSG00000203808	BVES-AS1	Myeloid dendritic cell_MCPCOUNTER	5.05e-13	0.348709
BLCA	ENSG00000203808	BVES-AS1	Cancer associated fibroblast_MCPCOUNTER	2.68e-19	0.426144
BLCA	ENSG00000203808	BVES-AS1	microenvironment score_XCELL	1.27e-10	0.312479
BLCA	ENSG00000203808	BVES-AS1	Cancer associated fibroblast_EPIC	2.07e-13	0.354136
BLCA	ENSG00000203808	BVES-AS1	Macrophage_EPIC	9.42e-13	0.344851
BLCA	ENSG00000203930	LINC00632	Macrophage_TIMER	5.05e-14	0.362512
BLCA	ENSG00000203930	LINC00632	Myeloid dendritic cell_TIMER	4.11e-11	0.320276
BLCA	ENSG00000203930	LINC00632	Macrophage M2_CIBERSORT	5.98e-11	0.317705
BLCA	ENSG00000203930	LINC00632	Myeloid dendritic cell activated_CIBERSORT	5.13e-10	-0.302494
BLCA	ENSG00000203930	LINC00632	Macrophage M2_CIBERSORT-ABS	3.28e-23	0.465866
BLCA	ENSG00000203930	LINC00632	Macrophage M1_QUANTISEQ	9.17e-13	0.345021
BLCA	ENSG00000203930	LINC00632	uncharacterized cell_QUANTISEQ	1.25e-10	-0.312569
BLCA	ENSG00000203930	LINC00632	Monocyte_MCPCOUNTER	1.83e-11	0.325717
BLCA	ENSG00000203930	LINC00632	Macrophage/Monocyte_MCPCOUNTER	1.83e-11	0.325717
BLCA	ENSG00000203930	LINC00632	Myeloid dendritic cell_MCPCOUNTER	1.91e-10	0.309595
BLCA	ENSG00000203930	LINC00632	Cancer associated fibroblast_MCPCOUNTER	3.97e-36	0.569055
BLCA	ENSG00000203930	LINC00632	Myeloid dendritic cell activated_XCELL	6.98e-13	0.346712
BLCA	ENSG00000203930	LINC00632	Myeloid dendritic cell_XCELL	1.2e-11	0.328515
BLCA	ENSG00000203930	LINC00632	Cancer associated fibroblast_XCELL	3.21e-18	0.414197
BLCA	ENSG00000203930	LINC00632	Macrophage_XCELL	5.51e-18	0.411534
BLCA	ENSG00000203930	LINC00632	Macrophage M1_XCELL	7.92e-21	0.442299
BLCA	ENSG00000203930	LINC00632	Macrophage M2_XCELL	7.53e-12	0.331594
BLCA	ENSG00000203930	LINC00632	Monocyte_XCELL	6.44e-15	0.374327
BLCA	ENSG00000203930	LINC00632	stroma score_XCELL	2.22e-19	0.427018
BLCA	ENSG00000203930	LINC00632	microenvironment score_XCELL	1.29e-18	0.418651
BLCA	ENSG00000203930	LINC00632	Cancer associated fibroblast_EPIC	1.21e-34	0.558865
BLCA	ENSG00000203930	LINC00632	T cell CD4+_EPIC	3.93e-17	-0.401648
BLCA	ENSG00000203930	LINC00632	Macrophage_EPIC	7.55e-22	0.452624
BLCA	ENSG00000203930	LINC00632	NK cell_EPIC	1.17e-13	0.357553
BLCA	ENSG00000203930	LINC00632	uncharacterized cell_EPIC	1.25e-16	-0.395659
BLCA	ENSG00000203993	ARRDC1-AS1	T cell CD4+ Th1_XCELL	1.57e-14	0.369291
BLCA	ENSG00000204282	TNRC6C-AS1	T cell CD8+_TIMER	1.63e-17	-0.406124
BLCA	ENSG00000204282	TNRC6C-AS1	Common lymphoid progenitor_XCELL	5.4e-12	-0.333761
BLCA	ENSG00000204282	TNRC6C-AS1	T cell CD4+ Th2_XCELL	1.93e-16	-0.393381
BLCA	ENSG00000205181	LINC00654	Macrophage_TIMER	6.08e-18	0.411046
BLCA	ENSG00000205181	LINC00654	Macrophage M2_CIBERSORT-ABS	2.94e-10	0.306527
BLCA	ENSG00000205181	LINC00654	Cancer associated fibroblast_MCPCOUNTER	3.02e-19	0.425574
BLCA	ENSG00000205181	LINC00654	Cancer associated fibroblast_XCELL	7.72e-17	0.39817
BLCA	ENSG00000205181	LINC00654	Hematopoietic stem cell_XCELL	7.53e-11	0.316113
BLCA	ENSG00000205181	LINC00654	stroma score_XCELL	2.38e-16	0.392279
BLCA	ENSG00000205181	LINC00654	Cancer associated fibroblast_EPIC	2.58e-18	0.415259
BLCA	ENSG00000205181	LINC00654	uncharacterized cell_EPIC	2.49e-14	-0.366629
BLCA	ENSG00000205837	LINC00487	T cell CD4+_TIMER	5.57e-11	0.31819
BLCA	ENSG00000205837	LINC00487	Neutrophil_TIMER	1.93e-13	0.354572
BLCA	ENSG00000205837	LINC00487	Myeloid dendritic cell_TIMER	1.46e-10	0.3115
BLCA	ENSG00000205837	LINC00487	T cell CD8+_CIBERSORT-ABS	4.24e-10	0.30389
BLCA	ENSG00000205837	LINC00487	Macrophage M1_CIBERSORT-ABS	2.77e-10	0.306942
BLCA	ENSG00000205837	LINC00487	Macrophage M1_QUANTISEQ	2.08e-10	0.309003
BLCA	ENSG00000205837	LINC00487	T cell CD8+_QUANTISEQ	5.71e-10	0.301721
BLCA	ENSG00000205837	LINC00487	uncharacterized cell_QUANTISEQ	1.62e-13	-0.355628
BLCA	ENSG00000205837	LINC00487	cytotoxicity score_MCPCOUNTER	7.44e-12	0.331675
BLCA	ENSG00000205837	LINC00487	NK cell_MCPCOUNTER	3.87e-12	0.335916
BLCA	ENSG00000205837	LINC00487	Myeloid dendritic cell activated_XCELL	1.1e-14	0.371294
BLCA	ENSG00000205837	LINC00487	Myeloid dendritic cell_XCELL	6.62e-10	0.300634
BLCA	ENSG00000205837	LINC00487	Macrophage_XCELL	7.47e-11	0.316167
BLCA	ENSG00000205837	LINC00487	Macrophage M1_XCELL	1.69e-13	0.355359
BLCA	ENSG00000205837	LINC00487	Monocyte_XCELL	1.02e-10	0.313999
BLCA	ENSG00000205837	LINC00487	Plasmacytoid dendritic cell_XCELL	1.08e-12	0.344005
BLCA	ENSG00000205837	LINC00487	immune score_XCELL	2.86e-12	0.33784
BLCA	ENSG00000205837	LINC00487	microenvironment score_XCELL	4.25e-14	0.363521
BLCA	ENSG00000205837	LINC00487	Macrophage_EPIC	2.97e-12	0.337595
BLCA	ENSG00000205885	C1RL-AS1	T cell CD4+_EPIC	1.91e-10	0.311201
BLCA	ENSG00000205913	SRRM2-AS1	T cell CD8+_TIMER	1.45e-12	-0.342143
BLCA	ENSG00000205913	SRRM2-AS1	Neutrophil_TIMER	2.16e-11	-0.326415
BLCA	ENSG00000205913	SRRM2-AS1	Myeloid dendritic cell_TIMER	2.83e-15	-0.378795
BLCA	ENSG00000205913	SRRM2-AS1	Macrophage M1_CIBERSORT-ABS	3.37e-10	-0.305536
BLCA	ENSG00000205913	SRRM2-AS1	Macrophage M2_CIBERSORT-ABS	8e-11	-0.315698
BLCA	ENSG00000205913	SRRM2-AS1	Macrophage M1_QUANTISEQ	3.51e-15	-0.377708
BLCA	ENSG00000205913	SRRM2-AS1	Monocyte_MCPCOUNTER	3.63e-11	-0.322862
BLCA	ENSG00000205913	SRRM2-AS1	Macrophage/Monocyte_MCPCOUNTER	3.63e-11	-0.322862
BLCA	ENSG00000205913	SRRM2-AS1	Monocyte_XCELL	4.94e-12	-0.334329
BLCA	ENSG00000205930	C21orf62-AS1	Neutrophil_TIMER	2.91e-11	-0.322613
BLCA	ENSG00000205930	C21orf62-AS1	Myeloid dendritic cell_TIMER	3.7e-12	-0.336193
BLCA	ENSG00000205930	C21orf62-AS1	T cell CD4+ memory activated_CIBERSORT	3.21e-11	-0.321959
BLCA	ENSG00000205930	C21orf62-AS1	T cell CD4+ memory activated_CIBERSORT-ABS	4.09e-11	-0.320305
BLCA	ENSG00000205930	C21orf62-AS1	Macrophage M1_QUANTISEQ	2.2e-13	-0.353775
BLCA	ENSG00000205930	C21orf62-AS1	cytotoxicity score_MCPCOUNTER	1.57e-10	-0.311006
BLCA	ENSG00000205930	C21orf62-AS1	T cell CD4+ Th1_XCELL	1.95e-13	-0.354507
BLCA	ENSG00000205930	C21orf62-AS1	T cell CD4+ Th2_XCELL	9.3e-25	-0.480257
BLCA	ENSG00000206337	HCP5	T cell CD4+_TIMER	1.21e-15	0.38355
BLCA	ENSG00000206337	HCP5	Neutrophil_TIMER	0	0.647015
BLCA	ENSG00000206337	HCP5	Myeloid dendritic cell_TIMER	0	0.577907
BLCA	ENSG00000206337	HCP5	T cell CD8+_CIBERSORT	8.97e-14	0.359131
BLCA	ENSG00000206337	HCP5	T cell CD4+ naive_CIBERSORT	1.3e-14	-0.370339
BLCA	ENSG00000206337	HCP5	T cell CD4+ memory activated_CIBERSORT	3.98e-27	0.501031
BLCA	ENSG00000206337	HCP5	NK cell activated_CIBERSORT	1.73e-12	0.341029
BLCA	ENSG00000206337	HCP5	Macrophage M1_CIBERSORT	1.85e-33	0.550461
BLCA	ENSG00000206337	HCP5	T cell CD8+_CIBERSORT-ABS	1.02e-35	0.566279
BLCA	ENSG00000206337	HCP5	T cell CD4+ naive_CIBERSORT-ABS	2.78e-14	-0.365986
BLCA	ENSG00000206337	HCP5	T cell CD4+ memory activated_CIBERSORT-ABS	2.46e-28	0.511118
BLCA	ENSG00000206337	HCP5	T cell follicular helper_CIBERSORT-ABS	6.94e-39	0.58711
BLCA	ENSG00000206337	HCP5	NK cell activated_CIBERSORT-ABS	3.62e-35	0.562499
BLCA	ENSG00000206337	HCP5	Macrophage M1_CIBERSORT-ABS	1.52e-40	0.597447
BLCA	ENSG00000206337	HCP5	Macrophage M2_CIBERSORT-ABS	1.42e-15	0.38271
BLCA	ENSG00000206337	HCP5	Macrophage M1_QUANTISEQ	4.93e-32	0.540016
BLCA	ENSG00000206337	HCP5	T cell CD8+_QUANTISEQ	2.86e-32	0.541775
BLCA	ENSG00000206337	HCP5	T cell regulatory (Tregs)_QUANTISEQ	9.19e-19	0.420271
BLCA	ENSG00000206337	HCP5	uncharacterized cell_QUANTISEQ	0	-0.444643
BLCA	ENSG00000206337	HCP5	T cell CD8+_MCPCOUNTER	1.63e-35	0.564889
BLCA	ENSG00000206337	HCP5	cytotoxicity score_MCPCOUNTER	0	0.731957
BLCA	ENSG00000206337	HCP5	NK cell_MCPCOUNTER	0	0.587396
BLCA	ENSG00000206337	HCP5	Monocyte_MCPCOUNTER	0	0.567438
BLCA	ENSG00000206337	HCP5	Macrophage/Monocyte_MCPCOUNTER	0	0.567438
BLCA	ENSG00000206337	HCP5	Myeloid dendritic cell_MCPCOUNTER	0	0.40867
BLCA	ENSG00000206337	HCP5	Myeloid dendritic cell activated_XCELL	6.72e-32	0.539015
BLCA	ENSG00000206337	HCP5	B cell_XCELL	1.79e-23	0.468358
BLCA	ENSG00000206337	HCP5	T cell CD4+ memory_XCELL	8.07e-12	0.331142
BLCA	ENSG00000206337	HCP5	T cell CD8+_XCELL	1.51e-15	0.382374
BLCA	ENSG00000206337	HCP5	T cell CD8+ central memory_XCELL	4.64e-41	0.600593
BLCA	ENSG00000206337	HCP5	T cell CD8+ effector memory_XCELL	1.1e-10	0.313475
BLCA	ENSG00000206337	HCP5	Myeloid dendritic cell_XCELL	1.14e-18	0.419244
BLCA	ENSG00000206337	HCP5	Eosinophil_XCELL	6.28e-11	-0.317364
BLCA	ENSG00000206337	HCP5	Macrophage_XCELL	2.5e-25	0.485386
BLCA	ENSG00000206337	HCP5	Macrophage M1_XCELL	2.62e-21	0.447199
BLCA	ENSG00000206337	HCP5	B cell memory_XCELL	7.05e-17	0.39864
BLCA	ENSG00000206337	HCP5	Monocyte_XCELL	1.18e-15	0.383725
BLCA	ENSG00000206337	HCP5	Plasmacytoid dendritic cell_XCELL	2.24e-39	0.59021
BLCA	ENSG00000206337	HCP5	T cell CD4+ Th2_XCELL	4.21e-17	0.40129
BLCA	ENSG00000206337	HCP5	immune score_XCELL	0	0.49823
BLCA	ENSG00000206337	HCP5	microenvironment score_XCELL	3.13e-14	0.366749
BLCA	ENSG00000206337	HCP5	Macrophage_EPIC	0	0.445417
BLCA	ENSG00000206337	HCP5	NK cell_EPIC	7.53e-12	0.331589
BLCA	ENSG00000206573	THUMPD3-AS1	T cell CD8+_TIMER	6.61e-19	-0.421852
BLCA	ENSG00000206573	THUMPD3-AS1	Neutrophil_TIMER	0	-0.47039
BLCA	ENSG00000206573	THUMPD3-AS1	Myeloid dendritic cell_TIMER	0	-0.453285
BLCA	ENSG00000206573	THUMPD3-AS1	Macrophage M1_QUANTISEQ	8.11e-15	-0.373025
BLCA	ENSG00000206573	THUMPD3-AS1	cytotoxicity score_MCPCOUNTER	1.61e-11	-0.328407
BLCA	ENSG00000206573	THUMPD3-AS1	Monocyte_MCPCOUNTER	6.7e-17	-0.390191
BLCA	ENSG00000206573	THUMPD3-AS1	Macrophage/Monocyte_MCPCOUNTER	6.7e-17	-0.390191
BLCA	ENSG00000206573	THUMPD3-AS1	T cell CD4+ central memory_XCELL	9.78e-12	0.329881
BLCA	ENSG00000206573	THUMPD3-AS1	Monocyte_XCELL	1.17e-10	-0.313027
BLCA	ENSG00000206573	THUMPD3-AS1	T cell CD4+ Th2_XCELL	5.98e-11	-0.317702
BLCA	ENSG00000212694	LINC01089	T cell CD8+_TIMER	5.45e-25	-0.482356
BLCA	ENSG00000212694	LINC01089	Neutrophil_TIMER	0	-0.494648
BLCA	ENSG00000212694	LINC01089	Myeloid dendritic cell_TIMER	0	-0.516479
BLCA	ENSG00000212694	LINC01089	T cell CD4+ memory activated_CIBERSORT	2.93e-10	-0.306537
BLCA	ENSG00000212694	LINC01089	T cell regulatory (Tregs)_CIBERSORT	9.93e-13	0.344524
BLCA	ENSG00000212694	LINC01089	Macrophage M1_CIBERSORT	5.35e-12	-0.333816
BLCA	ENSG00000212694	LINC01089	Mast cell resting_CIBERSORT	2.7e-10	-0.307125
BLCA	ENSG00000212694	LINC01089	T cell CD4+ memory activated_CIBERSORT-ABS	1.94e-10	-0.30947
BLCA	ENSG00000212694	LINC01089	Macrophage M1_CIBERSORT-ABS	4.31e-13	-0.349686
BLCA	ENSG00000212694	LINC01089	Macrophage M2_CIBERSORT-ABS	1.56e-11	-0.326809
BLCA	ENSG00000212694	LINC01089	Mast cell resting_CIBERSORT-ABS	6.13e-14	-0.361375
BLCA	ENSG00000212694	LINC01089	Neutrophil_CIBERSORT-ABS	2.38e-11	-0.323976
BLCA	ENSG00000212694	LINC01089	Macrophage M1_QUANTISEQ	1.21e-30	-0.529484
BLCA	ENSG00000212694	LINC01089	cytotoxicity score_MCPCOUNTER	2.67e-11	-0.324968
BLCA	ENSG00000212694	LINC01089	Monocyte_MCPCOUNTER	0	-0.400197
BLCA	ENSG00000212694	LINC01089	Macrophage/Monocyte_MCPCOUNTER	0	-0.400197
BLCA	ENSG00000212694	LINC01089	Myeloid dendritic cell activated_XCELL	1.02e-10	-0.313987
BLCA	ENSG00000212694	LINC01089	T cell CD4+ central memory_XCELL	1.02e-15	0.384481
BLCA	ENSG00000212694	LINC01089	Macrophage_XCELL	1.31e-15	-0.383152
BLCA	ENSG00000212694	LINC01089	Macrophage M1_XCELL	2.09e-12	-0.339839
BLCA	ENSG00000212694	LINC01089	Monocyte_XCELL	1.14e-11	-0.328859
BLCA	ENSG00000212694	LINC01089	T cell CD4+ Th2_XCELL	8.19e-24	-0.471553
BLCA	ENSG00000212694	LINC01089	Macrophage_EPIC	2.27e-12	-0.341247
BLCA	ENSG00000213888	LINC01521	Macrophage M1_QUANTISEQ	6.66e-11	-0.316963
BLCA	ENSG00000213888	LINC01521	Macrophage_XCELL	1.88e-11	-0.325543
BLCA	ENSG00000213888	LINC01521	Macrophage M1_XCELL	2.03e-11	-0.325033
BLCA	ENSG00000213888	LINC01521	Monocyte_XCELL	1.51e-13	-0.356051
BLCA	ENSG00000213888	LINC01521	Plasmacytoid dendritic cell_XCELL	2e-10	-0.309257
BLCA	ENSG00000213904	LIPE-AS1	T cell CD8+_TIMER	2.3e-15	-0.380039
BLCA	ENSG00000213904	LIPE-AS1	Neutrophil_TIMER	0	-0.418138
BLCA	ENSG00000213904	LIPE-AS1	Myeloid dendritic cell_TIMER	0	-0.397849
BLCA	ENSG00000213904	LIPE-AS1	Monocyte_MCPCOUNTER	2.66e-11	-0.324996
BLCA	ENSG00000213904	LIPE-AS1	Macrophage/Monocyte_MCPCOUNTER	2.66e-11	-0.324996
BLCA	ENSG00000213904	LIPE-AS1	Mast cell_XCELL	8.26e-11	-0.315471
BLCA	ENSG00000213904	LIPE-AS1	T cell CD4+ Th2_XCELL	1.65e-13	-0.355514
BLCA	ENSG00000214049	UCA1	Myeloid dendritic cell activated_CIBERSORT	7.9e-13	0.345949
BLCA	ENSG00000214049	UCA1	cytotoxicity score_MCPCOUNTER	3.86e-11	-0.320704
BLCA	ENSG00000214049	UCA1	T cell CD4+ Th2_XCELL	4.89e-17	-0.400529
BLCA	ENSG00000214049	UCA1	Endothelial cell_EPIC	2.62e-10	0.30734
BLCA	ENSG00000214106	PAXIP1-AS2	T cell CD4+ Th1_XCELL	3.13e-20	-0.436086
BLCA	ENSG00000214106	PAXIP1-AS2	T cell CD4+ Th2_XCELL	6.73e-11	-0.316891
BLCA	ENSG00000214548	MEG3	T cell CD4+_TIMER	4.31e-15	0.376573
BLCA	ENSG00000214548	MEG3	Macrophage M2_CIBERSORT	3.03e-10	0.306294
BLCA	ENSG00000214548	MEG3	Macrophage M2_CIBERSORT-ABS	2.23e-22	0.457846
BLCA	ENSG00000214548	MEG3	Mast cell activated_CIBERSORT-ABS	1.84e-10	0.30987
BLCA	ENSG00000214548	MEG3	Macrophage M2_QUANTISEQ	1.08e-13	0.358014
BLCA	ENSG00000214548	MEG3	T cell regulatory (Tregs)_QUANTISEQ	1.26e-13	0.357094
BLCA	ENSG00000214548	MEG3	B cell_MCPCOUNTER	3.81e-11	0.322542
BLCA	ENSG00000214548	MEG3	Myeloid dendritic cell_MCPCOUNTER	7.33e-11	0.31799
BLCA	ENSG00000214548	MEG3	Cancer associated fibroblast_MCPCOUNTER	0	0.70427
BLCA	ENSG00000214548	MEG3	Myeloid dendritic cell activated_XCELL	6.21e-12	0.332848
BLCA	ENSG00000214548	MEG3	Common lymphoid progenitor_XCELL	1.52e-13	-0.356012
BLCA	ENSG00000214548	MEG3	Endothelial cell_XCELL	6.39e-13	0.347257
BLCA	ENSG00000214548	MEG3	Cancer associated fibroblast_XCELL	6.05e-44	0.617542
BLCA	ENSG00000214548	MEG3	Hematopoietic stem cell_XCELL	8.14e-29	0.515031
BLCA	ENSG00000214548	MEG3	Macrophage M1_XCELL	3.73e-13	0.350561
BLCA	ENSG00000214548	MEG3	Monocyte_XCELL	1.32e-12	0.342755
BLCA	ENSG00000214548	MEG3	stroma score_XCELL	1.13e-48	0.643266
BLCA	ENSG00000214548	MEG3	microenvironment score_XCELL	0	0.485769
BLCA	ENSG00000214548	MEG3	Cancer associated fibroblast_EPIC	0	0.684578
BLCA	ENSG00000214548	MEG3	Endothelial cell_EPIC	7.09e-14	0.362205
BLCA	ENSG00000214548	MEG3	Macrophage_EPIC	3.79e-12	0.337951
BLCA	ENSG00000214548	MEG3	uncharacterized cell_EPIC	0	-0.594702
BLCA	ENSG00000214783	POLR2J4	T cell CD8+_TIMER	4.66e-11	-0.319409
BLCA	ENSG00000214783	POLR2J4	Myeloid dendritic cell_TIMER	9.09e-11	-0.314807
BLCA	ENSG00000214783	POLR2J4	Macrophage_XCELL	3.27e-13	-0.351363
BLCA	ENSG00000214783	POLR2J4	Macrophage M1_XCELL	1.39e-12	-0.34241
BLCA	ENSG00000214783	POLR2J4	Monocyte_XCELL	6.87e-10	-0.300368
BLCA	ENSG00000214783	POLR2J4	T cell CD4+ Th2_XCELL	1.61e-11	-0.32658
BLCA	ENSG00000214922	HLA-F-AS1	Neutrophil_TIMER	4.65e-12	0.336623
BLCA	ENSG00000214922	HLA-F-AS1	T cell follicular helper_CIBERSORT-ABS	7.33e-11	0.316305
BLCA	ENSG00000214922	HLA-F-AS1	NK cell activated_CIBERSORT-ABS	1.57e-11	0.326765
BLCA	ENSG00000214922	HLA-F-AS1	T cell CD8+_MCPCOUNTER	6.53e-12	0.332522
BLCA	ENSG00000215039	CD27-AS1	Macrophage M1_QUANTISEQ	2.19e-10	-0.308622
BLCA	ENSG00000215039	CD27-AS1	T cell CD4+ Th2_XCELL	5.41e-14	-0.362108
BLCA	ENSG00000215256	DHRS4-AS1	T cell CD4+_TIMER	1.99e-10	-0.309291
BLCA	ENSG00000215256	DHRS4-AS1	Neutrophil_TIMER	2.46e-10	-0.30937
BLCA	ENSG00000215256	DHRS4-AS1	Myeloid dendritic cell_TIMER	0	-0.405716
BLCA	ENSG00000215256	DHRS4-AS1	T cell CD4+ memory activated_CIBERSORT	7.54e-11	-0.316105
BLCA	ENSG00000215256	DHRS4-AS1	T cell CD4+ memory activated_CIBERSORT-ABS	2.14e-11	-0.324688
BLCA	ENSG00000215256	DHRS4-AS1	Macrophage M2_CIBERSORT-ABS	2.81e-10	-0.306839
BLCA	ENSG00000215256	DHRS4-AS1	Macrophage M1_QUANTISEQ	3.76e-17	-0.401877
BLCA	ENSG00000215256	DHRS4-AS1	cytotoxicity score_MCPCOUNTER	1.06e-10	-0.315415
BLCA	ENSG00000215256	DHRS4-AS1	NK cell_MCPCOUNTER	5.39e-10	-0.303629
BLCA	ENSG00000215256	DHRS4-AS1	Cancer associated fibroblast_MCPCOUNTER	1.38e-10	-0.313495
BLCA	ENSG00000215256	DHRS4-AS1	Myeloid dendritic cell activated_XCELL	4.68e-18	-0.412345
BLCA	ENSG00000215256	DHRS4-AS1	Myeloid dendritic cell_XCELL	5.67e-19	-0.422582
BLCA	ENSG00000215256	DHRS4-AS1	Macrophage_XCELL	6.91e-12	-0.332156
BLCA	ENSG00000215256	DHRS4-AS1	Macrophage M1_XCELL	2.22e-17	-0.404561
BLCA	ENSG00000215256	DHRS4-AS1	Monocyte_XCELL	1.48e-19	-0.428918
BLCA	ENSG00000215256	DHRS4-AS1	Plasmacytoid dendritic cell_XCELL	4.79e-15	-0.375986
BLCA	ENSG00000215256	DHRS4-AS1	immune score_XCELL	8.45e-15	-0.373596
BLCA	ENSG00000215256	DHRS4-AS1	microenvironment score_XCELL	0	-0.397442
BLCA	ENSG00000215256	DHRS4-AS1	T cell CD4+_EPIC	2.25e-11	0.326133
BLCA	ENSG00000215256	DHRS4-AS1	Macrophage_EPIC	6.43e-14	-0.362753
BLCA	ENSG00000215256	DHRS4-AS1	NK cell_EPIC	4.08e-22	-0.455265
BLCA	ENSG00000215386	MIR99AHG	T cell CD4+_TIMER	6.29e-12	0.332766
BLCA	ENSG00000215386	MIR99AHG	Neutrophil_TIMER	8.84e-11	0.315006
BLCA	ENSG00000215386	MIR99AHG	Macrophage_TIMER	2.09e-13	0.354081
BLCA	ENSG00000215386	MIR99AHG	Myeloid dendritic cell_TIMER	1.01e-11	0.329672
BLCA	ENSG00000215386	MIR99AHG	Myeloid dendritic cell activated_CIBERSORT	1.93e-14	-0.368082
BLCA	ENSG00000215386	MIR99AHG	T cell CD8+_CIBERSORT-ABS	6.4e-10	0.30088
BLCA	ENSG00000215386	MIR99AHG	NK cell activated_CIBERSORT-ABS	3.02e-12	0.337507
BLCA	ENSG00000215386	MIR99AHG	Macrophage M1_CIBERSORT-ABS	1.32e-13	0.356849
BLCA	ENSG00000215386	MIR99AHG	Macrophage M2_CIBERSORT-ABS	1.44e-27	0.504761
BLCA	ENSG00000215386	MIR99AHG	Mast cell activated_CIBERSORT-ABS	5.4e-11	0.318399
BLCA	ENSG00000215386	MIR99AHG	B cell_QUANTISEQ	1.91e-12	0.340415
BLCA	ENSG00000215386	MIR99AHG	Macrophage M1_QUANTISEQ	5.55e-14	0.361959
BLCA	ENSG00000215386	MIR99AHG	Macrophage M2_QUANTISEQ	3.21e-17	0.402689
BLCA	ENSG00000215386	MIR99AHG	T cell regulatory (Tregs)_QUANTISEQ	1.33e-15	0.383036
BLCA	ENSG00000215386	MIR99AHG	uncharacterized cell_QUANTISEQ	9.2e-16	-0.385055
BLCA	ENSG00000215386	MIR99AHG	B cell_MCPCOUNTER	1.47e-15	0.38251
BLCA	ENSG00000215386	MIR99AHG	Monocyte_MCPCOUNTER	1.59e-13	0.355722
BLCA	ENSG00000215386	MIR99AHG	Macrophage/Monocyte_MCPCOUNTER	1.59e-13	0.355722
BLCA	ENSG00000215386	MIR99AHG	Myeloid dendritic cell_MCPCOUNTER	8.02e-21	0.442241
BLCA	ENSG00000215386	MIR99AHG	Cancer associated fibroblast_MCPCOUNTER	4.64e-56	0.679038
BLCA	ENSG00000215386	MIR99AHG	Myeloid dendritic cell activated_XCELL	1.59e-20	0.439159
BLCA	ENSG00000215386	MIR99AHG	Myeloid dendritic cell_XCELL	3.67e-11	0.321044
BLCA	ENSG00000215386	MIR99AHG	Cancer associated fibroblast_XCELL	2.17e-46	0.631137
BLCA	ENSG00000215386	MIR99AHG	Granulocyte-monocyte progenitor_XCELL	8.06e-11	0.315643
BLCA	ENSG00000215386	MIR99AHG	Hematopoietic stem cell_XCELL	4.45e-24	0.47402
BLCA	ENSG00000215386	MIR99AHG	Macrophage_XCELL	2.97e-15	0.378644
BLCA	ENSG00000215386	MIR99AHG	Macrophage M1_XCELL	1.12e-19	0.430224
BLCA	ENSG00000215386	MIR99AHG	Monocyte_XCELL	6.94e-14	0.36065
BLCA	ENSG00000215386	MIR99AHG	immune score_XCELL	1.19e-13	0.357433
BLCA	ENSG00000215386	MIR99AHG	stroma score_XCELL	9.77e-35	0.559506
BLCA	ENSG00000215386	MIR99AHG	microenvironment score_XCELL	1.28e-29	0.521478
BLCA	ENSG00000215386	MIR99AHG	Cancer associated fibroblast_EPIC	8.6e-43	0.610891
BLCA	ENSG00000215386	MIR99AHG	T cell CD4+_EPIC	3.88e-14	-0.364058
BLCA	ENSG00000215386	MIR99AHG	Macrophage_EPIC	3.24e-19	0.425235
BLCA	ENSG00000215386	MIR99AHG	NK cell_EPIC	1.84e-13	0.354833
BLCA	ENSG00000215386	MIR99AHG	uncharacterized cell_EPIC	1.96e-28	-0.511927
BLCA	ENSG00000215424	MCM3AP-AS1	Neutrophil_TIMER	9.18e-13	-0.346954
BLCA	ENSG00000215424	MCM3AP-AS1	Myeloid dendritic cell_TIMER	0	-0.40305
BLCA	ENSG00000215424	MCM3AP-AS1	Macrophage M2_CIBERSORT-ABS	2.79e-14	-0.365961
BLCA	ENSG00000215424	MCM3AP-AS1	Macrophage M1_QUANTISEQ	1.69e-15	-0.381756
BLCA	ENSG00000215424	MCM3AP-AS1	cytotoxicity score_MCPCOUNTER	4.49e-11	-0.321411
BLCA	ENSG00000215424	MCM3AP-AS1	Monocyte_MCPCOUNTER	2.36e-13	-0.355208
BLCA	ENSG00000215424	MCM3AP-AS1	Macrophage/Monocyte_MCPCOUNTER	2.36e-13	-0.355208
BLCA	ENSG00000215424	MCM3AP-AS1	Cancer associated fibroblast_MCPCOUNTER	2.12e-12	-0.341703
BLCA	ENSG00000215424	MCM3AP-AS1	Myeloid dendritic cell activated_XCELL	9.9e-19	-0.419913
BLCA	ENSG00000215424	MCM3AP-AS1	Myeloid dendritic cell_XCELL	3.28e-15	-0.378092
BLCA	ENSG00000215424	MCM3AP-AS1	Macrophage_XCELL	1.64e-22	-0.459149
BLCA	ENSG00000215424	MCM3AP-AS1	Macrophage M1_XCELL	2.94e-24	-0.475685
BLCA	ENSG00000215424	MCM3AP-AS1	Monocyte_XCELL	1.21e-19	-0.429868
BLCA	ENSG00000215424	MCM3AP-AS1	Plasmacytoid dendritic cell_XCELL	2.2e-12	-0.339506
BLCA	ENSG00000215424	MCM3AP-AS1	immune score_XCELL	2.52e-10	-0.309185
BLCA	ENSG00000215424	MCM3AP-AS1	microenvironment score_XCELL	4.43e-13	-0.351435
BLCA	ENSG00000215424	MCM3AP-AS1	Macrophage_EPIC	2.9e-15	-0.37869
BLCA	ENSG00000215424	MCM3AP-AS1	NK cell_EPIC	4.88e-11	-0.319093
BLCA	ENSG00000215452	ZNF663P	Myeloid dendritic cell_TIMER	2.24e-10	-0.30845
BLCA	ENSG00000215452	ZNF663P	T cell CD4+ memory activated_CIBERSORT	1.5e-11	-0.327056
BLCA	ENSG00000215452	ZNF663P	T cell CD4+ memory activated_CIBERSORT-ABS	1.78e-11	-0.325921
BLCA	ENSG00000215452	ZNF663P	Macrophage M1_QUANTISEQ	3.97e-12	-0.335746
BLCA	ENSG00000215452	ZNF663P	cytotoxicity score_MCPCOUNTER	8.47e-12	-0.330824
BLCA	ENSG00000215452	ZNF663P	Monocyte_MCPCOUNTER	4.65e-10	-0.30321
BLCA	ENSG00000215452	ZNF663P	Macrophage/Monocyte_MCPCOUNTER	4.65e-10	-0.30321
BLCA	ENSG00000215452	ZNF663P	Plasmacytoid dendritic cell_XCELL	5.86e-10	-0.30153
BLCA	ENSG00000215452	ZNF663P	T cell CD4+ Th2_XCELL	1.89e-15	-0.381128
BLCA	ENSG00000215483	LINC00598	T cell CD4+ central memory_XCELL	7.26e-13	0.346471
BLCA	ENSG00000215483	LINC00598	T cell CD4+ Th2_XCELL	3.83e-11	-0.32075
BLCA	ENSG00000223482	NUTM2A-AS1	uncharacterized cell_QUANTISEQ	1.63e-10	0.312349
BLCA	ENSG00000223546	LINC00630	Neutrophil_MCPCOUNTER	9.79e-13	0.34461
BLCA	ENSG00000223546	LINC00630	Common lymphoid progenitor_XCELL	9.12e-16	0.385102
BLCA	ENSG00000223546	LINC00630	Endothelial cell_XCELL	2.49e-12	-0.338723
BLCA	ENSG00000223546	LINC00630	T cell NK_XCELL	4.6e-11	-0.319498
BLCA	ENSG00000223546	LINC00630	stroma score_XCELL	1.29e-12	-0.342897
BLCA	ENSG00000223685	LINC00571	T cell CD4+ Th1_XCELL	1.92e-16	-0.393429
BLCA	ENSG00000223704	LINC01422	T cell CD4+ Th1_XCELL	2.23e-10	-0.308513
BLCA	ENSG00000223704	LINC01422	T cell CD4+ Th2_XCELL	3.1e-15	-0.378397
BLCA	ENSG00000223797	ENTPD3-AS1	Neutrophil_TIMER	0	-0.400902
BLCA	ENSG00000223797	ENTPD3-AS1	Myeloid dendritic cell_TIMER	4.7e-11	-0.321081
BLCA	ENSG00000223797	ENTPD3-AS1	Macrophage M1_QUANTISEQ	6.12e-11	-0.317542
BLCA	ENSG00000223797	ENTPD3-AS1	T cell CD4+ Th2_XCELL	1.86e-12	-0.340581
BLCA	ENSG00000223979	SMCR2	Neutrophil_TIMER	4.21e-10	-0.303933
BLCA	ENSG00000223979	SMCR2	Myeloid dendritic cell_TIMER	1.44e-11	-0.327314
BLCA	ENSG00000224032	EPB41L4A-AS1	Neutrophil_TIMER	0	-0.428899
BLCA	ENSG00000224032	EPB41L4A-AS1	Macrophage_TIMER	1.95e-13	-0.354494
BLCA	ENSG00000224032	EPB41L4A-AS1	Myeloid dendritic cell_TIMER	0	-0.403536
BLCA	ENSG00000224032	EPB41L4A-AS1	Macrophage M2_CIBERSORT-ABS	7.18e-10	-0.300038
BLCA	ENSG00000224032	EPB41L4A-AS1	Macrophage M1_QUANTISEQ	1.04e-14	-0.371604
BLCA	ENSG00000224032	EPB41L4A-AS1	Neutrophil_QUANTISEQ	3.01e-11	-0.322395
BLCA	ENSG00000224032	EPB41L4A-AS1	T cell regulatory (Tregs)_QUANTISEQ	4.46e-10	-0.303516
BLCA	ENSG00000224032	EPB41L4A-AS1	uncharacterized cell_QUANTISEQ	1.96e-13	0.356331
BLCA	ENSG00000224032	EPB41L4A-AS1	T cell CD4+ Th2_XCELL	2.75e-10	-0.307004
BLCA	ENSG00000224078	SNHG14	Myeloid dendritic cell_TIMER	1.62e-13	-0.357433
BLCA	ENSG00000224078	SNHG14	Macrophage M1_QUANTISEQ	3.56e-12	-0.33644
BLCA	ENSG00000224078	SNHG14	T cell CD4+ Th1_XCELL	6.42e-10	-0.300864
BLCA	ENSG00000224078	SNHG14	T cell CD4+ Th2_XCELL	4.25e-20	-0.43469
BLCA	ENSG00000224078	SNHG14	NK cell_EPIC	3.57e-10	-0.305132
BLCA	ENSG00000224116	INHBA-AS1	T cell CD8+_TIMER	1.92e-14	0.368111
BLCA	ENSG00000224116	INHBA-AS1	Neutrophil_TIMER	5.88e-20	0.433205
BLCA	ENSG00000224116	INHBA-AS1	Myeloid dendritic cell_TIMER	9.45e-23	0.461466
BLCA	ENSG00000224116	INHBA-AS1	Macrophage M0_CIBERSORT	2.91e-12	0.337737
BLCA	ENSG00000224116	INHBA-AS1	Macrophage M0_CIBERSORT-ABS	2.42e-21	0.447547
BLCA	ENSG00000224116	INHBA-AS1	Macrophage M1_CIBERSORT-ABS	4.07e-14	0.363776
BLCA	ENSG00000224116	INHBA-AS1	Macrophage M2_CIBERSORT-ABS	1.86e-21	0.448712
BLCA	ENSG00000224116	INHBA-AS1	Macrophage M1_QUANTISEQ	7.08e-29	0.515521
BLCA	ENSG00000224116	INHBA-AS1	T cell regulatory (Tregs)_QUANTISEQ	2.08e-17	0.404894
BLCA	ENSG00000224116	INHBA-AS1	uncharacterized cell_QUANTISEQ	3.24e-13	-0.351426
BLCA	ENSG00000224116	INHBA-AS1	cytotoxicity score_MCPCOUNTER	1.23e-11	0.328371
BLCA	ENSG00000224116	INHBA-AS1	NK cell_MCPCOUNTER	2.48e-10	0.30774
BLCA	ENSG00000224116	INHBA-AS1	Monocyte_MCPCOUNTER	1.08e-14	0.371415
BLCA	ENSG00000224116	INHBA-AS1	Macrophage/Monocyte_MCPCOUNTER	1.08e-14	0.371415
BLCA	ENSG00000224116	INHBA-AS1	Cancer associated fibroblast_MCPCOUNTER	1.82e-36	0.571333
BLCA	ENSG00000224116	INHBA-AS1	Myeloid dendritic cell activated_XCELL	2.51e-15	0.379562
BLCA	ENSG00000224116	INHBA-AS1	Cancer associated fibroblast_XCELL	8.28e-14	0.359608
BLCA	ENSG00000224116	INHBA-AS1	Macrophage_XCELL	2.61e-13	0.352731
BLCA	ENSG00000224116	INHBA-AS1	Macrophage M1_XCELL	1.91e-15	0.381071
BLCA	ENSG00000224116	INHBA-AS1	Monocyte_XCELL	3.55e-15	0.377645
BLCA	ENSG00000224116	INHBA-AS1	microenvironment score_XCELL	7.77e-14	0.359982
BLCA	ENSG00000224116	INHBA-AS1	Cancer associated fibroblast_EPIC	4.13e-34	0.555105
BLCA	ENSG00000224116	INHBA-AS1	Macrophage_EPIC	1.34e-17	0.407099
BLCA	ENSG00000224116	INHBA-AS1	NK cell_EPIC	1.55e-12	0.341749
BLCA	ENSG00000224116	INHBA-AS1	uncharacterized cell_EPIC	7.44e-15	-0.373514
BLCA	ENSG00000224165	DNAJC27-AS1	T cell CD8+_TIMER	1.34e-14	-0.370182
BLCA	ENSG00000224165	DNAJC27-AS1	Neutrophil_TIMER	0	-0.483144
BLCA	ENSG00000224165	DNAJC27-AS1	Myeloid dendritic cell_TIMER	0	-0.455041
BLCA	ENSG00000224165	DNAJC27-AS1	T cell CD4+ memory activated_CIBERSORT	2.5e-13	-0.352992
BLCA	ENSG00000224165	DNAJC27-AS1	T cell CD4+ memory activated_CIBERSORT-ABS	5.92e-14	-0.361585
BLCA	ENSG00000224165	DNAJC27-AS1	Macrophage M1_QUANTISEQ	5.24e-14	-0.362296
BLCA	ENSG00000224165	DNAJC27-AS1	T cell regulatory (Tregs)_QUANTISEQ	8.15e-11	-0.31557
BLCA	ENSG00000224165	DNAJC27-AS1	cytotoxicity score_MCPCOUNTER	3.01e-12	-0.339437
BLCA	ENSG00000224165	DNAJC27-AS1	Monocyte_MCPCOUNTER	1.24e-13	-0.358986
BLCA	ENSG00000224165	DNAJC27-AS1	Macrophage/Monocyte_MCPCOUNTER	1.24e-13	-0.358986
BLCA	ENSG00000224165	DNAJC27-AS1	T cell CD4+ memory_XCELL	4.53e-12	-0.334893
BLCA	ENSG00000224165	DNAJC27-AS1	T cell CD8+ central memory_XCELL	2.75e-10	-0.306995
BLCA	ENSG00000224165	DNAJC27-AS1	Monocyte_XCELL	1.44e-10	-0.311583
BLCA	ENSG00000224165	DNAJC27-AS1	T cell CD4+ Th2_XCELL	5.63e-13	-0.348038
BLCA	ENSG00000224189	HAGLR	Myeloid dendritic cell activated_XCELL	2.71e-10	-0.307115
BLCA	ENSG00000224189	HAGLR	Myeloid dendritic cell_XCELL	7.54e-11	-0.316104
BLCA	ENSG00000224189	HAGLR	Macrophage_XCELL	6.94e-10	-0.300294
BLCA	ENSG00000224189	HAGLR	Macrophage M1_XCELL	3.06e-13	-0.351761
BLCA	ENSG00000224189	HAGLR	T cell CD4+_EPIC	4.44e-11	0.321481
BLCA	ENSG00000224189	HAGLR	Macrophage_EPIC	4.72e-12	-0.336532
BLCA	ENSG00000224189	HAGLR	NK cell_EPIC	1.26e-14	-0.37053
BLCA	ENSG00000224511	LINC00365	Macrophage M1_QUANTISEQ	1e-11	-0.329722
BLCA	ENSG00000224511	LINC00365	T cell CD4+ Th1_XCELL	7.2e-10	-0.30002
BLCA	ENSG00000224511	LINC00365	T cell CD4+ Th2_XCELL	7.86e-11	-0.315817
BLCA	ENSG00000224511	LINC00365	Macrophage_EPIC	4.67e-11	-0.3194
BLCA	ENSG00000224511	LINC00365	NK cell_EPIC	1.45e-10	-0.311566
BLCA	ENSG00000224597	SVIL-AS1	Macrophage M1_QUANTISEQ	5.32e-10	0.302241
BLCA	ENSG00000224660	SH3BP5-AS1	T cell CD8+_TIMER	9.24e-25	-0.480283
BLCA	ENSG00000224660	SH3BP5-AS1	Neutrophil_TIMER	0	-0.476522
BLCA	ENSG00000224660	SH3BP5-AS1	Myeloid dendritic cell_TIMER	0	-0.548072
BLCA	ENSG00000224660	SH3BP5-AS1	T cell CD4+ memory activated_CIBERSORT	5.64e-14	-0.36187
BLCA	ENSG00000224660	SH3BP5-AS1	Macrophage M1_CIBERSORT	2.46e-12	-0.338818
BLCA	ENSG00000224660	SH3BP5-AS1	T cell CD4+ memory activated_CIBERSORT-ABS	8.03e-14	-0.359785
BLCA	ENSG00000224660	SH3BP5-AS1	Macrophage M1_CIBERSORT-ABS	2.29e-13	-0.353529
BLCA	ENSG00000224660	SH3BP5-AS1	Macrophage M2_CIBERSORT-ABS	8.28e-12	-0.330969
BLCA	ENSG00000224660	SH3BP5-AS1	Mast cell resting_CIBERSORT-ABS	6.51e-10	-0.300764
BLCA	ENSG00000224660	SH3BP5-AS1	Macrophage M1_QUANTISEQ	1.24e-27	-0.505293
BLCA	ENSG00000224660	SH3BP5-AS1	cytotoxicity score_MCPCOUNTER	0	-0.43974
BLCA	ENSG00000224660	SH3BP5-AS1	NK cell_MCPCOUNTER	5.96e-10	-0.302878
BLCA	ENSG00000224660	SH3BP5-AS1	Monocyte_MCPCOUNTER	0	-0.441277
BLCA	ENSG00000224660	SH3BP5-AS1	Macrophage/Monocyte_MCPCOUNTER	0	-0.441277
BLCA	ENSG00000224660	SH3BP5-AS1	Cancer associated fibroblast_MCPCOUNTER	2.16e-11	-0.32643
BLCA	ENSG00000224660	SH3BP5-AS1	Myeloid dendritic cell activated_XCELL	2.91e-12	-0.337736
BLCA	ENSG00000224660	SH3BP5-AS1	T cell CD4+ central memory_XCELL	8.17e-21	0.442155
BLCA	ENSG00000224660	SH3BP5-AS1	Eosinophil_XCELL	6.22e-16	0.387167
BLCA	ENSG00000224660	SH3BP5-AS1	Macrophage_XCELL	5.54e-17	-0.399884
BLCA	ENSG00000224660	SH3BP5-AS1	Macrophage M1_XCELL	7.35e-16	-0.386267
BLCA	ENSG00000224660	SH3BP5-AS1	Monocyte_XCELL	3.86e-13	-0.350362
BLCA	ENSG00000224660	SH3BP5-AS1	Plasmacytoid dendritic cell_XCELL	2.63e-11	-0.323291
BLCA	ENSG00000224660	SH3BP5-AS1	T cell CD4+ Th2_XCELL	6.99e-34	-0.553479
BLCA	ENSG00000224660	SH3BP5-AS1	Macrophage_EPIC	1.13e-13	-0.359522
BLCA	ENSG00000224660	SH3BP5-AS1	NK cell_EPIC	8e-12	-0.331199
BLCA	ENSG00000224822	THRB-IT1	T cell CD8+_TIMER	2.54e-18	-0.415339
BLCA	ENSG00000224822	THRB-IT1	Neutrophil_TIMER	5.12e-28	-0.508491
BLCA	ENSG00000224822	THRB-IT1	Myeloid dendritic cell_TIMER	1.03e-33	-0.552292
BLCA	ENSG00000224822	THRB-IT1	T cell CD4+ memory activated_CIBERSORT	2.26e-12	-0.339341
BLCA	ENSG00000224822	THRB-IT1	T cell CD4+ memory activated_CIBERSORT-ABS	1.06e-12	-0.344106
BLCA	ENSG00000224822	THRB-IT1	T cell follicular helper_CIBERSORT-ABS	6.87e-11	-0.316754
BLCA	ENSG00000224822	THRB-IT1	NK cell activated_CIBERSORT-ABS	4.32e-12	-0.3352
BLCA	ENSG00000224822	THRB-IT1	Macrophage M1_CIBERSORT-ABS	9.36e-12	-0.330166
BLCA	ENSG00000224822	THRB-IT1	Macrophage M2_CIBERSORT-ABS	9.01e-17	-0.39737
BLCA	ENSG00000224822	THRB-IT1	Macrophage M1_QUANTISEQ	2.23e-22	-0.457845
BLCA	ENSG00000224822	THRB-IT1	T cell CD8+_QUANTISEQ	2.9e-11	-0.322628
BLCA	ENSG00000224822	THRB-IT1	T cell regulatory (Tregs)_QUANTISEQ	5.54e-11	-0.318229
BLCA	ENSG00000224822	THRB-IT1	uncharacterized cell_QUANTISEQ	4.9e-15	0.375855
BLCA	ENSG00000224822	THRB-IT1	T cell CD8+_MCPCOUNTER	1.52e-11	-0.32697
BLCA	ENSG00000224822	THRB-IT1	cytotoxicity score_MCPCOUNTER	1.64e-20	-0.439016
BLCA	ENSG00000224822	THRB-IT1	NK cell_MCPCOUNTER	7.76e-15	-0.373275
BLCA	ENSG00000224822	THRB-IT1	Monocyte_MCPCOUNTER	8.13e-20	-0.431706
BLCA	ENSG00000224822	THRB-IT1	Macrophage/Monocyte_MCPCOUNTER	8.13e-20	-0.431706
BLCA	ENSG00000224822	THRB-IT1	Myeloid dendritic cell activated_XCELL	7.19e-14	-0.360443
BLCA	ENSG00000224822	THRB-IT1	T cell CD4+ central memory_XCELL	1.37e-11	0.327666
BLCA	ENSG00000224822	THRB-IT1	Eosinophil_XCELL	2.29e-12	0.339257
BLCA	ENSG00000224822	THRB-IT1	Macrophage_XCELL	4.03e-16	-0.389488
BLCA	ENSG00000224822	THRB-IT1	Macrophage M1_XCELL	2.44e-15	-0.379727
BLCA	ENSG00000224822	THRB-IT1	Plasmacytoid dendritic cell_XCELL	3.6e-12	-0.336378
BLCA	ENSG00000224822	THRB-IT1	T cell CD4+ Th2_XCELL	8.14e-31	-0.530806
BLCA	ENSG00000224822	THRB-IT1	Macrophage_EPIC	1.64e-16	-0.394253
BLCA	ENSG00000224939	LINC00184	Neutrophil_TIMER	1.5e-10	0.311293
BLCA	ENSG00000224939	LINC00184	T cell CD4+ Th2_XCELL	9.68e-11	0.314372
BLCA	ENSG00000224975	INE1	T cell CD8+_TIMER	4.01e-11	-0.320437
BLCA	ENSG00000224975	INE1	Myeloid dendritic cell_TIMER	0	-0.418031
BLCA	ENSG00000224975	INE1	Macrophage M2_CIBERSORT-ABS	2.83e-12	-0.337912
BLCA	ENSG00000224975	INE1	Macrophage M1_QUANTISEQ	6.52e-13	-0.347138
BLCA	ENSG00000224975	INE1	cytotoxicity score_MCPCOUNTER	3.32e-14	-0.366422
BLCA	ENSG00000224975	INE1	Monocyte_MCPCOUNTER	8.7e-12	-0.332512
BLCA	ENSG00000224975	INE1	Macrophage/Monocyte_MCPCOUNTER	8.7e-12	-0.332512
BLCA	ENSG00000224975	INE1	Cancer associated fibroblast_MCPCOUNTER	3.8e-10	-0.306201
BLCA	ENSG00000224975	INE1	Myeloid dendritic cell activated_XCELL	1.84e-14	-0.368371
BLCA	ENSG00000224975	INE1	Myeloid dendritic cell_XCELL	8.82e-14	-0.359234
BLCA	ENSG00000224975	INE1	Macrophage_XCELL	6.91e-17	-0.398747
BLCA	ENSG00000224975	INE1	Macrophage M1_XCELL	8.95e-19	-0.4204
BLCA	ENSG00000224975	INE1	Monocyte_XCELL	1.81e-14	-0.368467
BLCA	ENSG00000224975	INE1	Plasmacytoid dendritic cell_XCELL	8.93e-12	-0.330478
BLCA	ENSG00000224975	INE1	T cell CD4+ Th2_XCELL	4.39e-15	-0.376462
BLCA	ENSG00000224975	INE1	T cell CD4+_EPIC	3.79e-11	0.322567
BLCA	ENSG00000224975	INE1	Macrophage_EPIC	9.59e-15	-0.372963
BLCA	ENSG00000224975	INE1	NK cell_EPIC	3.26e-10	-0.305789
BLCA	ENSG00000225265	TAF1A-AS1	Macrophage M1_QUANTISEQ	3.92e-10	-0.304453
BLCA	ENSG00000225361	PPP1R26-AS1	Neutrophil_TIMER	1.31e-12	-0.344739
BLCA	ENSG00000225361	PPP1R26-AS1	Myeloid dendritic cell_TIMER	8.38e-10	-0.300344
BLCA	ENSG00000225361	PPP1R26-AS1	Monocyte_XCELL	9.06e-12	-0.33038
BLCA	ENSG00000225383	SFTA1P	Myeloid dendritic cell_TIMER	4.31e-14	0.363442
BLCA	ENSG00000225383	SFTA1P	Macrophage M2_CIBERSORT-ABS	3.13e-18	0.414317
BLCA	ENSG00000225383	SFTA1P	Macrophage M1_QUANTISEQ	8.03e-12	0.33117
BLCA	ENSG00000225383	SFTA1P	cytotoxicity score_MCPCOUNTER	3.76e-11	0.320873
BLCA	ENSG00000225383	SFTA1P	Monocyte_MCPCOUNTER	2.26e-11	0.324303
BLCA	ENSG00000225383	SFTA1P	Macrophage/Monocyte_MCPCOUNTER	2.26e-11	0.324303
BLCA	ENSG00000225383	SFTA1P	Cancer associated fibroblast_MCPCOUNTER	3.92e-22	0.455433
BLCA	ENSG00000225383	SFTA1P	Myeloid dendritic cell activated_XCELL	1.79e-15	0.381415
BLCA	ENSG00000225383	SFTA1P	Myeloid dendritic cell_XCELL	3.37e-12	0.336793
BLCA	ENSG00000225383	SFTA1P	Cancer associated fibroblast_XCELL	5e-11	0.318938
BLCA	ENSG00000225383	SFTA1P	Macrophage_XCELL	1.1e-14	0.371283
BLCA	ENSG00000225383	SFTA1P	Macrophage M1_XCELL	1.81e-17	0.405578
BLCA	ENSG00000225383	SFTA1P	Monocyte_XCELL	5.86e-16	0.387484
BLCA	ENSG00000225383	SFTA1P	immune score_XCELL	1.45e-10	0.311536
BLCA	ENSG00000225383	SFTA1P	stroma score_XCELL	5.7e-15	0.375004
BLCA	ENSG00000225383	SFTA1P	microenvironment score_XCELL	4.93e-17	0.400484
BLCA	ENSG00000225383	SFTA1P	Cancer associated fibroblast_EPIC	9.65e-17	0.397013
BLCA	ENSG00000225383	SFTA1P	Macrophage_EPIC	1.86e-15	0.381213
BLCA	ENSG00000225383	SFTA1P	NK cell_EPIC	1.67e-11	0.326345
BLCA	ENSG00000225383	SFTA1P	uncharacterized cell_EPIC	8.41e-12	-0.330868
BLCA	ENSG00000225434	LINC01504	T cell CD4+ effector memory_XCELL	3.78e-10	0.30472
BLCA	ENSG00000225470	JPX	Neutrophil_TIMER	3.41e-10	-0.305463
BLCA	ENSG00000225470	JPX	Myeloid dendritic cell_TIMER	4.35e-11	-0.319882
BLCA	ENSG00000225470	JPX	uncharacterized cell_QUANTISEQ	4.78e-10	0.303008
BLCA	ENSG00000225706	PTPRD-AS1	Macrophage_TIMER	5.3e-22	0.454143
BLCA	ENSG00000225706	PTPRD-AS1	Myeloid dendritic cell_TIMER	8.68e-11	0.315132
BLCA	ENSG00000225706	PTPRD-AS1	Macrophage M2_CIBERSORT	5.19e-15	0.375532
BLCA	ENSG00000225706	PTPRD-AS1	Myeloid dendritic cell activated_CIBERSORT	2.49e-18	-0.415444
BLCA	ENSG00000225706	PTPRD-AS1	Macrophage M1_CIBERSORT-ABS	1.81e-10	0.309978
BLCA	ENSG00000225706	PTPRD-AS1	Macrophage M2_CIBERSORT-ABS	2.34e-31	0.534936
BLCA	ENSG00000225706	PTPRD-AS1	B cell_QUANTISEQ	2.28e-11	0.324266
BLCA	ENSG00000225706	PTPRD-AS1	Macrophage M1_QUANTISEQ	1.33e-10	0.312162
BLCA	ENSG00000225706	PTPRD-AS1	Macrophage M2_QUANTISEQ	5.4e-22	0.454063
BLCA	ENSG00000225706	PTPRD-AS1	T cell regulatory (Tregs)_QUANTISEQ	4.17e-11	0.32018
BLCA	ENSG00000225706	PTPRD-AS1	uncharacterized cell_QUANTISEQ	1.88e-13	-0.354717
BLCA	ENSG00000225706	PTPRD-AS1	B cell_MCPCOUNTER	2.99e-13	0.351908
BLCA	ENSG00000225706	PTPRD-AS1	Monocyte_MCPCOUNTER	7.49e-13	0.346276
BLCA	ENSG00000225706	PTPRD-AS1	Macrophage/Monocyte_MCPCOUNTER	7.49e-13	0.346276
BLCA	ENSG00000225706	PTPRD-AS1	Myeloid dendritic cell_MCPCOUNTER	2.6e-14	0.366366
BLCA	ENSG00000225706	PTPRD-AS1	Cancer associated fibroblast_MCPCOUNTER	2.5e-64	0.713836
BLCA	ENSG00000225706	PTPRD-AS1	Myeloid dendritic cell activated_XCELL	1.13e-17	0.407937
BLCA	ENSG00000225706	PTPRD-AS1	Myeloid dendritic cell_XCELL	2.12e-11	0.324748
BLCA	ENSG00000225706	PTPRD-AS1	Cancer associated fibroblast_XCELL	2.45e-43	0.614058
BLCA	ENSG00000225706	PTPRD-AS1	Granulocyte-monocyte progenitor_XCELL	1.44e-10	0.311568
BLCA	ENSG00000225706	PTPRD-AS1	Hematopoietic stem cell_XCELL	1.9e-25	0.486457
BLCA	ENSG00000225706	PTPRD-AS1	Macrophage_XCELL	1.21e-18	0.418934
BLCA	ENSG00000225706	PTPRD-AS1	Macrophage M1_XCELL	2.86e-22	0.456784
BLCA	ENSG00000225706	PTPRD-AS1	Macrophage M2_XCELL	7.78e-14	0.359976
BLCA	ENSG00000225706	PTPRD-AS1	Monocyte_XCELL	2.27e-15	0.380119
BLCA	ENSG00000225706	PTPRD-AS1	immune score_XCELL	4.93e-11	0.319033
BLCA	ENSG00000225706	PTPRD-AS1	stroma score_XCELL	4.74e-40	0.594413
BLCA	ENSG00000225706	PTPRD-AS1	microenvironment score_XCELL	2.81e-25	0.484945
BLCA	ENSG00000225706	PTPRD-AS1	Cancer associated fibroblast_EPIC	1.17e-57	0.686166
BLCA	ENSG00000225706	PTPRD-AS1	T cell CD4+_EPIC	8.79e-18	-0.409211
BLCA	ENSG00000225706	PTPRD-AS1	Macrophage_EPIC	2.63e-22	0.457147
BLCA	ENSG00000225706	PTPRD-AS1	NK cell_EPIC	6e-10	0.301357
BLCA	ENSG00000225706	PTPRD-AS1	uncharacterized cell_EPIC	1.98e-31	-0.535479
BLCA	ENSG00000225733	FGD5-AS1	T cell CD4+ Th1_XCELL	6.93e-10	-0.300301
BLCA	ENSG00000225783	MIAT	T cell CD4+_TIMER	6.39e-30	0.523847
BLCA	ENSG00000225783	MIAT	Neutrophil_TIMER	0	0.577386
BLCA	ENSG00000225783	MIAT	Myeloid dendritic cell_TIMER	0	0.598592
BLCA	ENSG00000225783	MIAT	T cell CD8+_CIBERSORT	6.72e-13	0.34695
BLCA	ENSG00000225783	MIAT	T cell CD4+ naive_CIBERSORT	1.99e-12	-0.340145
BLCA	ENSG00000225783	MIAT	T cell CD4+ memory activated_CIBERSORT	3.19e-21	0.446329
BLCA	ENSG00000225783	MIAT	Macrophage M1_CIBERSORT	5.81e-23	0.463499
BLCA	ENSG00000225783	MIAT	Myeloid dendritic cell activated_CIBERSORT	1.27e-15	-0.38331
BLCA	ENSG00000225783	MIAT	T cell CD8+_CIBERSORT-ABS	6.17e-59	0.691714
BLCA	ENSG00000225783	MIAT	T cell CD4+ naive_CIBERSORT-ABS	8.2e-12	-0.331034
BLCA	ENSG00000225783	MIAT	T cell CD4+ memory activated_CIBERSORT-ABS	8.32e-24	0.471491
BLCA	ENSG00000225783	MIAT	T cell follicular helper_CIBERSORT-ABS	1.09e-50	0.65351
BLCA	ENSG00000225783	MIAT	NK cell activated_CIBERSORT-ABS	4.25e-42	0.606811
BLCA	ENSG00000225783	MIAT	Macrophage M1_CIBERSORT-ABS	4.23e-42	0.60682
BLCA	ENSG00000225783	MIAT	Macrophage M2_CIBERSORT-ABS	2.18e-43	0.614349
BLCA	ENSG00000225783	MIAT	B cell_QUANTISEQ	7.09e-15	0.373783
BLCA	ENSG00000225783	MIAT	Macrophage M1_QUANTISEQ	1.8e-30	0.52814
BLCA	ENSG00000225783	MIAT	Macrophage M2_QUANTISEQ	3.17e-20	0.43604
BLCA	ENSG00000225783	MIAT	T cell CD8+_QUANTISEQ	1.56e-45	0.626451
BLCA	ENSG00000225783	MIAT	T cell regulatory (Tregs)_QUANTISEQ	1.15e-41	0.604232
BLCA	ENSG00000225783	MIAT	uncharacterized cell_QUANTISEQ	0	-0.596954
BLCA	ENSG00000225783	MIAT	T cell_MCPCOUNTER	1.18e-11	0.330459
BLCA	ENSG00000225783	MIAT	T cell CD8+_MCPCOUNTER	4.1e-43	0.612762
BLCA	ENSG00000225783	MIAT	cytotoxicity score_MCPCOUNTER	0	0.699166
BLCA	ENSG00000225783	MIAT	NK cell_MCPCOUNTER	0	0.659083
BLCA	ENSG00000225783	MIAT	B cell_MCPCOUNTER	0	0.464141
BLCA	ENSG00000225783	MIAT	Monocyte_MCPCOUNTER	0	0.540645
BLCA	ENSG00000225783	MIAT	Macrophage/Monocyte_MCPCOUNTER	0	0.540645
BLCA	ENSG00000225783	MIAT	Myeloid dendritic cell_MCPCOUNTER	0	0.523679
BLCA	ENSG00000225783	MIAT	Cancer associated fibroblast_MCPCOUNTER	0	0.48621
BLCA	ENSG00000225783	MIAT	Myeloid dendritic cell activated_XCELL	1.84e-61	0.702323
BLCA	ENSG00000225783	MIAT	B cell_XCELL	1.17e-42	0.610105
BLCA	ENSG00000225783	MIAT	T cell CD8+_XCELL	9.06e-20	0.431207
BLCA	ENSG00000225783	MIAT	T cell CD8+ central memory_XCELL	5.67e-41	0.600064
BLCA	ENSG00000225783	MIAT	T cell CD8+ effector memory_XCELL	5.12e-14	0.362431
BLCA	ENSG00000225783	MIAT	Myeloid dendritic cell_XCELL	7.25e-39	0.586989
BLCA	ENSG00000225783	MIAT	Macrophage_XCELL	1.64e-39	0.591064
BLCA	ENSG00000225783	MIAT	Macrophage M1_XCELL	2.03e-46	0.6313
BLCA	ENSG00000225783	MIAT	Macrophage M2_XCELL	2.36e-12	0.33907
BLCA	ENSG00000225783	MIAT	B cell memory_XCELL	5.59e-33	0.546982
BLCA	ENSG00000225783	MIAT	Monocyte_XCELL	1.6e-29	0.520687
BLCA	ENSG00000225783	MIAT	Plasmacytoid dendritic cell_XCELL	2.39e-51	0.656784
BLCA	ENSG00000225783	MIAT	T cell CD4+ Th2_XCELL	6.87e-15	0.373958
BLCA	ENSG00000225783	MIAT	immune score_XCELL	0	0.681034
BLCA	ENSG00000225783	MIAT	microenvironment score_XCELL	0	0.656847
BLCA	ENSG00000225783	MIAT	B cell_EPIC	1.86e-17	0.405442
BLCA	ENSG00000225783	MIAT	Cancer associated fibroblast_EPIC	0	0.441541
BLCA	ENSG00000225783	MIAT	Macrophage_EPIC	0	0.619445
BLCA	ENSG00000225783	MIAT	NK cell_EPIC	9.03e-26	0.489317
BLCA	ENSG00000225783	MIAT	uncharacterized cell_EPIC	0	-0.397981
BLCA	ENSG00000225855	RUSC1-AS1	T cell CD8+_TIMER	1.75e-18	-0.417145
BLCA	ENSG00000225855	RUSC1-AS1	Neutrophil_TIMER	5.53e-16	-0.385251
BLCA	ENSG00000225855	RUSC1-AS1	Myeloid dendritic cell_TIMER	0	-0.440232
BLCA	ENSG00000225855	RUSC1-AS1	Macrophage M2_CIBERSORT-ABS	8.27e-17	-0.397813
BLCA	ENSG00000225855	RUSC1-AS1	Macrophage M1_QUANTISEQ	2.14e-11	-0.324686
BLCA	ENSG00000225855	RUSC1-AS1	cytotoxicity score_MCPCOUNTER	2.79e-11	-0.324681
BLCA	ENSG00000225855	RUSC1-AS1	Monocyte_MCPCOUNTER	6.22e-14	-0.362946
BLCA	ENSG00000225855	RUSC1-AS1	Macrophage/Monocyte_MCPCOUNTER	6.22e-14	-0.362946
BLCA	ENSG00000225855	RUSC1-AS1	Myeloid dendritic cell_MCPCOUNTER	2.92e-10	-0.308113
BLCA	ENSG00000225855	RUSC1-AS1	Cancer associated fibroblast_MCPCOUNTER	2.91e-13	-0.353975
BLCA	ENSG00000225855	RUSC1-AS1	Myeloid dendritic cell activated_XCELL	4.78e-15	-0.375993
BLCA	ENSG00000225855	RUSC1-AS1	T cell CD4+ central memory_XCELL	8.8e-11	0.315034
BLCA	ENSG00000225855	RUSC1-AS1	Myeloid dendritic cell_XCELL	2.76e-13	-0.352404
BLCA	ENSG00000225855	RUSC1-AS1	Macrophage_XCELL	5.56e-17	-0.399866
BLCA	ENSG00000225855	RUSC1-AS1	Macrophage M1_XCELL	4.01e-18	-0.413109
BLCA	ENSG00000225855	RUSC1-AS1	Monocyte_XCELL	4.62e-16	-0.388754
BLCA	ENSG00000225855	RUSC1-AS1	T cell CD4+ Th2_XCELL	2.74e-10	-0.307022
BLCA	ENSG00000225855	RUSC1-AS1	immune score_XCELL	3.66e-10	-0.306473
BLCA	ENSG00000225855	RUSC1-AS1	microenvironment score_XCELL	6.93e-11	-0.318388
BLCA	ENSG00000225855	RUSC1-AS1	Cancer associated fibroblast_EPIC	7.12e-12	-0.333837
BLCA	ENSG00000225855	RUSC1-AS1	Macrophage_EPIC	6.7e-13	-0.348902
BLCA	ENSG00000225880	LINC00115	T cell CD8+_TIMER	8.51e-12	-0.330793
BLCA	ENSG00000225880	LINC00115	Neutrophil_TIMER	2.95e-11	-0.322526
BLCA	ENSG00000225880	LINC00115	Myeloid dendritic cell_TIMER	2.56e-15	-0.37947
BLCA	ENSG00000225978	HAR1A	T cell CD4+_TIMER	4.72e-15	0.376062
BLCA	ENSG00000225978	HAR1A	Neutrophil_TIMER	5.88e-12	0.333206
BLCA	ENSG00000225978	HAR1A	Myeloid dendritic cell_TIMER	7.14e-13	0.346571
BLCA	ENSG00000225978	HAR1A	T cell CD8+_CIBERSORT-ABS	1.26e-14	0.370533
BLCA	ENSG00000225978	HAR1A	NK cell activated_CIBERSORT-ABS	4.08e-12	0.335575
BLCA	ENSG00000225978	HAR1A	Macrophage M1_CIBERSORT-ABS	1.82e-11	0.325751
BLCA	ENSG00000225978	HAR1A	Macrophage M2_CIBERSORT-ABS	4.42e-18	0.412623
BLCA	ENSG00000225978	HAR1A	Macrophage M2_QUANTISEQ	4.67e-12	0.3347
BLCA	ENSG00000225978	HAR1A	T cell CD8+_QUANTISEQ	6.13e-10	0.301199
BLCA	ENSG00000225978	HAR1A	uncharacterized cell_QUANTISEQ	6.72e-10	-0.300526
BLCA	ENSG00000225978	HAR1A	T cell CD8+_MCPCOUNTER	5.5e-10	0.301986
BLCA	ENSG00000225978	HAR1A	cytotoxicity score_MCPCOUNTER	9.54e-13	0.344776
BLCA	ENSG00000225978	HAR1A	B cell_MCPCOUNTER	1.13e-10	0.313274
BLCA	ENSG00000225978	HAR1A	Monocyte_MCPCOUNTER	1.86e-10	0.309789
BLCA	ENSG00000225978	HAR1A	Macrophage/Monocyte_MCPCOUNTER	1.86e-10	0.309789
BLCA	ENSG00000225978	HAR1A	Myeloid dendritic cell_MCPCOUNTER	1.74e-15	0.381595
BLCA	ENSG00000225978	HAR1A	Cancer associated fibroblast_MCPCOUNTER	1.1e-17	0.4081
BLCA	ENSG00000225978	HAR1A	Myeloid dendritic cell activated_XCELL	2.08e-21	0.448213
BLCA	ENSG00000225978	HAR1A	T cell CD8+ central memory_XCELL	3.06e-10	0.306224
BLCA	ENSG00000225978	HAR1A	T cell CD8+ effector memory_XCELL	2.29e-10	0.308307
BLCA	ENSG00000225978	HAR1A	Myeloid dendritic cell_XCELL	3.74e-15	0.377355
BLCA	ENSG00000225978	HAR1A	Cancer associated fibroblast_XCELL	2.54e-14	0.366519
BLCA	ENSG00000225978	HAR1A	Macrophage_XCELL	5.12e-11	0.318771
BLCA	ENSG00000225978	HAR1A	Macrophage M1_XCELL	2.36e-15	0.37991
BLCA	ENSG00000225978	HAR1A	B cell memory_XCELL	2.8e-12	0.337982
BLCA	ENSG00000225978	HAR1A	Monocyte_XCELL	9.84e-19	0.41994
BLCA	ENSG00000225978	HAR1A	Plasmacytoid dendritic cell_XCELL	6.38e-10	0.300905
BLCA	ENSG00000225978	HAR1A	immune score_XCELL	7.91e-19	0.420989
BLCA	ENSG00000225978	HAR1A	stroma score_XCELL	2.04e-18	0.416401
BLCA	ENSG00000225978	HAR1A	microenvironment score_XCELL	2.06e-27	0.503457
BLCA	ENSG00000225978	HAR1A	Cancer associated fibroblast_EPIC	5.87e-12	0.333213
BLCA	ENSG00000225978	HAR1A	Macrophage_EPIC	3.55e-12	0.336465
BLCA	ENSG00000225978	HAR1A	uncharacterized cell_EPIC	5.75e-13	-0.347915
BLCA	ENSG00000226200	SGMS1-AS1	T cell CD4+ Th2_XCELL	4.32e-12	-0.335202
BLCA	ENSG00000226419	SLC16A1-AS1	T cell CD8+_TIMER	4.11e-18	0.412981
BLCA	ENSG00000226419	SLC16A1-AS1	Neutrophil_TIMER	0	0.538448
BLCA	ENSG00000226419	SLC16A1-AS1	Myeloid dendritic cell_TIMER	0	0.579777
BLCA	ENSG00000226419	SLC16A1-AS1	T cell CD4+ memory activated_CIBERSORT	1.29e-12	0.342887
BLCA	ENSG00000226419	SLC16A1-AS1	Macrophage M1_CIBERSORT	1.55e-12	0.341723
BLCA	ENSG00000226419	SLC16A1-AS1	Myeloid dendritic cell activated_CIBERSORT	5.57e-11	-0.318188
BLCA	ENSG00000226419	SLC16A1-AS1	T cell CD4+ memory activated_CIBERSORT-ABS	1.06e-13	0.358152
BLCA	ENSG00000226419	SLC16A1-AS1	NK cell activated_CIBERSORT-ABS	1.78e-13	0.355039
BLCA	ENSG00000226419	SLC16A1-AS1	Macrophage M0_CIBERSORT-ABS	7.26e-12	0.331832
BLCA	ENSG00000226419	SLC16A1-AS1	Macrophage M1_CIBERSORT-ABS	9.49e-19	0.420118
BLCA	ENSG00000226419	SLC16A1-AS1	Macrophage M2_CIBERSORT-ABS	8.07e-20	0.431743
BLCA	ENSG00000226419	SLC16A1-AS1	Macrophage M1_QUANTISEQ	6.81e-36	0.567469
BLCA	ENSG00000226419	SLC16A1-AS1	T cell CD8+_QUANTISEQ	1.37e-13	0.356626
BLCA	ENSG00000226419	SLC16A1-AS1	T cell regulatory (Tregs)_QUANTISEQ	7.43e-13	0.34633
BLCA	ENSG00000226419	SLC16A1-AS1	uncharacterized cell_QUANTISEQ	0	-0.404997
BLCA	ENSG00000226419	SLC16A1-AS1	T cell CD8+_MCPCOUNTER	1.86e-13	0.354767
BLCA	ENSG00000226419	SLC16A1-AS1	cytotoxicity score_MCPCOUNTER	0	0.51931
BLCA	ENSG00000226419	SLC16A1-AS1	NK cell_MCPCOUNTER	0	0.446024
BLCA	ENSG00000226419	SLC16A1-AS1	Monocyte_MCPCOUNTER	0	0.504547
BLCA	ENSG00000226419	SLC16A1-AS1	Macrophage/Monocyte_MCPCOUNTER	0	0.504547
BLCA	ENSG00000226419	SLC16A1-AS1	Myeloid dendritic cell_MCPCOUNTER	2.72e-15	0.378967
BLCA	ENSG00000226419	SLC16A1-AS1	Cancer associated fibroblast_MCPCOUNTER	0	0.447414
BLCA	ENSG00000226419	SLC16A1-AS1	Myeloid dendritic cell activated_XCELL	6.23e-22	0.453452
BLCA	ENSG00000226419	SLC16A1-AS1	B cell_XCELL	1.18e-13	0.357529
BLCA	ENSG00000226419	SLC16A1-AS1	T cell CD4+ central memory_XCELL	3.87e-11	-0.320688
BLCA	ENSG00000226419	SLC16A1-AS1	Myeloid dendritic cell_XCELL	1.26e-11	0.328198
BLCA	ENSG00000226419	SLC16A1-AS1	Macrophage_XCELL	1.14e-23	0.470214
BLCA	ENSG00000226419	SLC16A1-AS1	Macrophage M1_XCELL	7.39e-25	0.481161
BLCA	ENSG00000226419	SLC16A1-AS1	B cell memory_XCELL	8.33e-12	0.33093
BLCA	ENSG00000226419	SLC16A1-AS1	Monocyte_XCELL	1.55e-14	0.369361
BLCA	ENSG00000226419	SLC16A1-AS1	Plasmacytoid dendritic cell_XCELL	2.33e-18	0.41577
BLCA	ENSG00000226419	SLC16A1-AS1	T cell CD4+ Th1_XCELL	7.07e-12	0.332007
BLCA	ENSG00000226419	SLC16A1-AS1	T cell CD4+ Th2_XCELL	1.74e-41	0.603167
BLCA	ENSG00000226419	SLC16A1-AS1	immune score_XCELL	0	0.402853
BLCA	ENSG00000226419	SLC16A1-AS1	microenvironment score_XCELL	0	0.401861
BLCA	ENSG00000226419	SLC16A1-AS1	Cancer associated fibroblast_EPIC	1.23e-12	0.345136
BLCA	ENSG00000226419	SLC16A1-AS1	T cell CD4+_EPIC	0	-0.394751
BLCA	ENSG00000226419	SLC16A1-AS1	Macrophage_EPIC	0	0.507327
BLCA	ENSG00000226419	SLC16A1-AS1	NK cell_EPIC	4.68e-22	0.454676
BLCA	ENSG00000226674	TEX41	Cancer associated fibroblast_MCPCOUNTER	3.18e-12	0.337163
BLCA	ENSG00000226674	TEX41	Cancer associated fibroblast_EPIC	1.25e-11	0.328268
BLCA	ENSG00000226674	TEX41	Macrophage_EPIC	4.12e-10	0.304089
BLCA	ENSG00000226688	ENTPD1-AS1	Mast cell_XCELL	3.66e-11	0.321055
BLCA	ENSG00000226696	LENG8-AS1	T cell CD8+_TIMER	2.01e-16	-0.393164
BLCA	ENSG00000226696	LENG8-AS1	Neutrophil_TIMER	0	-0.406776
BLCA	ENSG00000226696	LENG8-AS1	Myeloid dendritic cell_TIMER	0	-0.455811
BLCA	ENSG00000226696	LENG8-AS1	T cell CD4+ memory activated_CIBERSORT	4.77e-11	-0.319255
BLCA	ENSG00000226696	LENG8-AS1	T cell CD4+ memory activated_CIBERSORT-ABS	3.07e-11	-0.322242
BLCA	ENSG00000226696	LENG8-AS1	Neutrophil_CIBERSORT-ABS	2.3e-10	-0.308268
BLCA	ENSG00000226696	LENG8-AS1	Macrophage M1_QUANTISEQ	6.21e-16	-0.387172
BLCA	ENSG00000226696	LENG8-AS1	Monocyte_MCPCOUNTER	8.6e-15	-0.373511
BLCA	ENSG00000226696	LENG8-AS1	Macrophage/Monocyte_MCPCOUNTER	8.6e-15	-0.373511
BLCA	ENSG00000226696	LENG8-AS1	Myeloid dendritic cell activated_XCELL	3.66e-10	-0.304938
BLCA	ENSG00000226696	LENG8-AS1	T cell CD4+ central memory_XCELL	1.5e-14	0.369544
BLCA	ENSG00000226696	LENG8-AS1	Myeloid dendritic cell_XCELL	1.7e-11	-0.326216
BLCA	ENSG00000226696	LENG8-AS1	Macrophage_XCELL	1.88e-14	-0.368229
BLCA	ENSG00000226696	LENG8-AS1	Macrophage M1_XCELL	5.27e-14	-0.362264
BLCA	ENSG00000226696	LENG8-AS1	Monocyte_XCELL	4.75e-15	-0.376023
BLCA	ENSG00000226696	LENG8-AS1	Plasmacytoid dendritic cell_XCELL	4.44e-11	-0.319737
BLCA	ENSG00000226696	LENG8-AS1	T cell CD4+ Th2_XCELL	1.52e-14	-0.36947
BLCA	ENSG00000226696	LENG8-AS1	Macrophage_EPIC	6.47e-11	-0.318865
BLCA	ENSG00000226808	LINC00840	Endothelial cell_MCPCOUNTER	2.25e-10	0.308445
BLCA	ENSG00000226808	LINC00840	Endothelial cell_XCELL	4.58e-12	0.334821
BLCA	ENSG00000226808	LINC00840	Hematopoietic stem cell_XCELL	1.9e-11	0.325466
BLCA	ENSG00000226808	LINC00840	T cell CD4+ Th1_XCELL	2.91e-10	-0.306596
BLCA	ENSG00000226808	LINC00840	T cell CD4+ Th2_XCELL	4.42e-21	-0.444889
BLCA	ENSG00000226808	LINC00840	Endothelial cell_EPIC	4.77e-16	0.388591
BLCA	ENSG00000226950	DANCR	T cell CD4+_TIMER	5.82e-18	-0.411261
BLCA	ENSG00000226950	DANCR	T cell CD8+_TIMER	1.33e-18	-0.418499
BLCA	ENSG00000226950	DANCR	Neutrophil_TIMER	0	-0.672358
BLCA	ENSG00000226950	DANCR	Myeloid dendritic cell_TIMER	0	-0.675589
BLCA	ENSG00000226950	DANCR	T cell CD4+ memory activated_CIBERSORT	8.35e-14	-0.359561
BLCA	ENSG00000226950	DANCR	Macrophage M1_CIBERSORT	1.1e-19	-0.430318
BLCA	ENSG00000226950	DANCR	T cell CD8+_CIBERSORT-ABS	7.36e-17	-0.398417
BLCA	ENSG00000226950	DANCR	T cell CD4+ memory activated_CIBERSORT-ABS	3.55e-15	-0.377653
BLCA	ENSG00000226950	DANCR	T cell follicular helper_CIBERSORT-ABS	1.06e-15	-0.384273
BLCA	ENSG00000226950	DANCR	NK cell activated_CIBERSORT-ABS	5.56e-25	-0.482276
BLCA	ENSG00000226950	DANCR	Macrophage M1_CIBERSORT-ABS	3.31e-27	-0.50171
BLCA	ENSG00000226950	DANCR	Macrophage M2_CIBERSORT-ABS	2.25e-22	-0.457803
BLCA	ENSG00000226950	DANCR	Neutrophil_CIBERSORT-ABS	2.11e-10	-0.308907
BLCA	ENSG00000226950	DANCR	Macrophage M1_QUANTISEQ	1.74e-39	-0.5909
BLCA	ENSG00000226950	DANCR	Macrophage M2_QUANTISEQ	8e-11	-0.315697
BLCA	ENSG00000226950	DANCR	T cell CD8+_QUANTISEQ	1.77e-13	-0.355081
BLCA	ENSG00000226950	DANCR	T cell regulatory (Tregs)_QUANTISEQ	6.37e-17	-0.399164
BLCA	ENSG00000226950	DANCR	uncharacterized cell_QUANTISEQ	0	0.469085
BLCA	ENSG00000226950	DANCR	T cell CD8+_MCPCOUNTER	7.85e-14	-0.359918
BLCA	ENSG00000226950	DANCR	cytotoxicity score_MCPCOUNTER	0	-0.514244
BLCA	ENSG00000226950	DANCR	NK cell_MCPCOUNTER	0	-0.473732
BLCA	ENSG00000226950	DANCR	Monocyte_MCPCOUNTER	0	-0.524507
BLCA	ENSG00000226950	DANCR	Macrophage/Monocyte_MCPCOUNTER	0	-0.524507
BLCA	ENSG00000226950	DANCR	Myeloid dendritic cell_MCPCOUNTER	6.12e-15	-0.375186
BLCA	ENSG00000226950	DANCR	Cancer associated fibroblast_MCPCOUNTER	7.7e-15	-0.374059
BLCA	ENSG00000226950	DANCR	Myeloid dendritic cell activated_XCELL	2.03e-23	-0.467844
BLCA	ENSG00000226950	DANCR	T cell CD4+ central memory_XCELL	1.98e-10	0.309328
BLCA	ENSG00000226950	DANCR	T cell CD8+ central memory_XCELL	3.64e-15	-0.377506
BLCA	ENSG00000226950	DANCR	Myeloid dendritic cell_XCELL	1.44e-13	-0.356332
BLCA	ENSG00000226950	DANCR	Macrophage_XCELL	5.46e-21	-0.443952
BLCA	ENSG00000226950	DANCR	Macrophage M1_XCELL	2.71e-18	-0.415017
BLCA	ENSG00000226950	DANCR	Monocyte_XCELL	2.23e-19	-0.427001
BLCA	ENSG00000226950	DANCR	Plasmacytoid dendritic cell_XCELL	4.89e-19	-0.423289
BLCA	ENSG00000226950	DANCR	T cell CD4+ Th2_XCELL	5.77e-15	-0.374935
BLCA	ENSG00000226950	DANCR	immune score_XCELL	0	-0.424541
BLCA	ENSG00000226950	DANCR	microenvironment score_XCELL	3.58e-14	-0.36602
BLCA	ENSG00000226950	DANCR	Macrophage_EPIC	0	-0.433593
BLCA	ENSG00000226950	DANCR	NK cell_EPIC	1.75e-14	-0.368654
BLCA	ENSG00000227036	LINC00511	B cell naive_CIBERSORT	2.35e-13	-0.353362
BLCA	ENSG00000227036	LINC00511	B cell naive_CIBERSORT-ABS	1.23e-15	-0.383457
BLCA	ENSG00000227036	LINC00511	T cell CD8+_QUANTISEQ	2.84e-11	-0.322786
BLCA	ENSG00000227036	LINC00511	uncharacterized cell_QUANTISEQ	0	0.402356
BLCA	ENSG00000227036	LINC00511	Cancer associated fibroblast_MCPCOUNTER	8.51e-10	-0.300228
BLCA	ENSG00000227036	LINC00511	Myeloid dendritic cell activated_XCELL	1.57e-10	-0.310997
BLCA	ENSG00000227036	LINC00511	Myeloid dendritic cell_XCELL	6.27e-10	-0.301034
BLCA	ENSG00000227036	LINC00511	Cancer associated fibroblast_XCELL	1.03e-10	-0.313927
BLCA	ENSG00000227036	LINC00511	Macrophage M1_XCELL	3.66e-12	-0.33627
BLCA	ENSG00000227036	LINC00511	Macrophage M2_XCELL	9.91e-14	-0.358543
BLCA	ENSG00000227036	LINC00511	stroma score_XCELL	2.45e-14	-0.366715
BLCA	ENSG00000227036	LINC00511	microenvironment score_XCELL	2.15e-15	-0.380012
BLCA	ENSG00000227036	LINC00511	T cell CD4+_EPIC	1.09e-16	0.389434
BLCA	ENSG00000227036	LINC00511	Macrophage_EPIC	3.48e-15	-0.377857
BLCA	ENSG00000227036	LINC00511	NK cell_EPIC	2.19e-10	-0.30863
BLCA	ENSG00000227110	LMCD1-AS1	Plasmacytoid dendritic cell_XCELL	1.3e-11	-0.327998
BLCA	ENSG00000227199	ST7-AS1	stroma score_XCELL	2.09e-12	0.339842
BLCA	ENSG00000227199	ST7-AS1	T cell CD4+_EPIC	9.75e-11	-0.314322
BLCA	ENSG00000227354	RBM26-AS1	Macrophage M1_QUANTISEQ	4.98e-13	-0.348795
BLCA	ENSG00000227543	SPAG5-AS1	T cell CD8+_TIMER	1.97e-13	-0.354445
BLCA	ENSG00000227543	SPAG5-AS1	Neutrophil_TIMER	1.97e-13	-0.356283
BLCA	ENSG00000227543	SPAG5-AS1	Myeloid dendritic cell_TIMER	0	-0.474637
BLCA	ENSG00000227543	SPAG5-AS1	Macrophage M2_CIBERSORT-ABS	1.19e-13	-0.357471
BLCA	ENSG00000227543	SPAG5-AS1	Macrophage M1_QUANTISEQ	9.4e-16	-0.384934
BLCA	ENSG00000227543	SPAG5-AS1	Myeloid dendritic cell_QUANTISEQ	1.27e-11	0.328172
BLCA	ENSG00000227543	SPAG5-AS1	cytotoxicity score_MCPCOUNTER	1.46e-12	-0.344072
BLCA	ENSG00000227543	SPAG5-AS1	Monocyte_MCPCOUNTER	4.65e-13	-0.351137
BLCA	ENSG00000227543	SPAG5-AS1	Macrophage/Monocyte_MCPCOUNTER	4.65e-13	-0.351137
BLCA	ENSG00000227543	SPAG5-AS1	Cancer associated fibroblast_MCPCOUNTER	4.39e-14	-0.364893
BLCA	ENSG00000227543	SPAG5-AS1	Myeloid dendritic cell activated_XCELL	4.16e-14	-0.363643
BLCA	ENSG00000227543	SPAG5-AS1	T cell CD4+ central memory_XCELL	3.04e-11	0.322327
BLCA	ENSG00000227543	SPAG5-AS1	Myeloid dendritic cell_XCELL	9.26e-12	-0.330235
BLCA	ENSG00000227543	SPAG5-AS1	Macrophage_XCELL	1.62e-17	-0.406156
BLCA	ENSG00000227543	SPAG5-AS1	Macrophage M1_XCELL	5.64e-18	-0.411421
BLCA	ENSG00000227543	SPAG5-AS1	Monocyte_XCELL	4.95e-14	-0.362629
BLCA	ENSG00000227543	SPAG5-AS1	T cell CD4+ Th2_XCELL	4.99e-10	-0.302696
BLCA	ENSG00000227543	SPAG5-AS1	Macrophage_EPIC	1.58e-12	-0.343557
BLCA	ENSG00000227640	SOX21-AS1	Macrophage M2_XCELL	1.02e-11	-0.329592
BLCA	ENSG00000227640	SOX21-AS1	microenvironment score_XCELL	4.11e-10	-0.304101
BLCA	ENSG00000227640	SOX21-AS1	NK cell_EPIC	7.94e-12	-0.331242
BLCA	ENSG00000227953	LINC01341	T cell CD8+_TIMER	6.77e-29	-0.515678
BLCA	ENSG00000227953	LINC01341	Neutrophil_TIMER	1.62e-37	-0.578284
BLCA	ENSG00000227953	LINC01341	Myeloid dendritic cell_TIMER	3.4e-40	-0.595308
BLCA	ENSG00000227953	LINC01341	B cell plasma_CIBERSORT	5.84e-10	0.301554
BLCA	ENSG00000227953	LINC01341	T cell CD4+ memory activated_CIBERSORT	9.95e-17	-0.396856
BLCA	ENSG00000227953	LINC01341	Macrophage M1_CIBERSORT	1.05e-13	-0.358213
BLCA	ENSG00000227953	LINC01341	T cell CD4+ memory activated_CIBERSORT-ABS	2.18e-17	-0.404645
BLCA	ENSG00000227953	LINC01341	NK cell activated_CIBERSORT-ABS	3.59e-11	-0.321197
BLCA	ENSG00000227953	LINC01341	Macrophage M0_CIBERSORT-ABS	7.37e-11	-0.316268
BLCA	ENSG00000227953	LINC01341	Macrophage M1_CIBERSORT-ABS	5.65e-17	-0.399782
BLCA	ENSG00000227953	LINC01341	Macrophage M2_CIBERSORT-ABS	1.02e-12	-0.344355
BLCA	ENSG00000227953	LINC01341	Mast cell resting_CIBERSORT-ABS	3.15e-12	-0.337219
BLCA	ENSG00000227953	LINC01341	Macrophage M1_QUANTISEQ	3.05e-39	-0.58937
BLCA	ENSG00000227953	LINC01341	T cell CD8+_QUANTISEQ	2.28e-12	-0.339303
BLCA	ENSG00000227953	LINC01341	T cell regulatory (Tregs)_QUANTISEQ	5.77e-11	-0.317951
BLCA	ENSG00000227953	LINC01341	uncharacterized cell_QUANTISEQ	8.41e-17	0.397728
BLCA	ENSG00000227953	LINC01341	T cell CD8+_MCPCOUNTER	1.65e-10	-0.310644
BLCA	ENSG00000227953	LINC01341	cytotoxicity score_MCPCOUNTER	9.96e-28	-0.506094
BLCA	ENSG00000227953	LINC01341	NK cell_MCPCOUNTER	9.35e-17	-0.397179
BLCA	ENSG00000227953	LINC01341	Monocyte_MCPCOUNTER	1.09e-27	-0.505761
BLCA	ENSG00000227953	LINC01341	Macrophage/Monocyte_MCPCOUNTER	1.09e-27	-0.505761
BLCA	ENSG00000227953	LINC01341	Myeloid dendritic cell activated_XCELL	3.18e-14	-0.365208
BLCA	ENSG00000227953	LINC01341	T cell CD4+ central memory_XCELL	7.71e-16	0.386011
BLCA	ENSG00000227953	LINC01341	Eosinophil_XCELL	9.44e-14	0.358829
BLCA	ENSG00000227953	LINC01341	Macrophage_XCELL	9.55e-22	-0.451605
BLCA	ENSG00000227953	LINC01341	Macrophage M1_XCELL	7.9e-17	-0.39805
BLCA	ENSG00000227953	LINC01341	Macrophage M2_XCELL	6.64e-10	-0.30062
BLCA	ENSG00000227953	LINC01341	Monocyte_XCELL	1.11e-11	-0.329041
BLCA	ENSG00000227953	LINC01341	Plasmacytoid dendritic cell_XCELL	3.9e-16	-0.38966
BLCA	ENSG00000227953	LINC01341	T cell CD4+ Th2_XCELL	9.44e-47	-0.633098
BLCA	ENSG00000227953	LINC01341	immune score_XCELL	8.36e-11	-0.315391
BLCA	ENSG00000227953	LINC01341	Macrophage_EPIC	1.31e-18	-0.418576
BLCA	ENSG00000227953	LINC01341	NK cell_EPIC	1.01e-12	-0.344404
BLCA	ENSG00000228221	LINC00578	Macrophage_TIMER	4.21e-14	0.363584
BLCA	ENSG00000228221	LINC00578	Macrophage M0_CIBERSORT-ABS	4.9e-10	0.302833
BLCA	ENSG00000228221	LINC00578	Macrophage M2_CIBERSORT-ABS	2.42e-16	0.392188
BLCA	ENSG00000228221	LINC00578	Macrophage M2_QUANTISEQ	1.3e-11	0.327978
BLCA	ENSG00000228221	LINC00578	Monocyte_MCPCOUNTER	1.47e-10	0.311426
BLCA	ENSG00000228221	LINC00578	Macrophage/Monocyte_MCPCOUNTER	1.47e-10	0.311426
BLCA	ENSG00000228221	LINC00578	Myeloid dendritic cell_MCPCOUNTER	1.35e-10	0.312023
BLCA	ENSG00000228221	LINC00578	Cancer associated fibroblast_MCPCOUNTER	1.85e-41	0.603003
BLCA	ENSG00000228221	LINC00578	Myeloid dendritic cell activated_XCELL	3.95e-12	0.335778
BLCA	ENSG00000228221	LINC00578	Cancer associated fibroblast_XCELL	9.76e-19	0.419979
BLCA	ENSG00000228221	LINC00578	Hematopoietic stem cell_XCELL	3.98e-16	0.389554
BLCA	ENSG00000228221	LINC00578	Macrophage_XCELL	5.26e-13	0.34846
BLCA	ENSG00000228221	LINC00578	Macrophage M1_XCELL	8.18e-13	0.345731
BLCA	ENSG00000228221	LINC00578	Monocyte_XCELL	1.61e-16	0.394335
BLCA	ENSG00000228221	LINC00578	stroma score_XCELL	1.38e-21	0.449997
BLCA	ENSG00000228221	LINC00578	microenvironment score_XCELL	1.28e-17	0.407315
BLCA	ENSG00000228221	LINC00578	Cancer associated fibroblast_EPIC	3.77e-42	0.607118
BLCA	ENSG00000228221	LINC00578	Macrophage_EPIC	1.43e-14	0.369816
BLCA	ENSG00000228221	LINC00578	uncharacterized cell_EPIC	7.99e-22	-0.452378
BLCA	ENSG00000228288	PCAT6	T cell CD8+_TIMER	1.3e-14	-0.370353
BLCA	ENSG00000228288	PCAT6	Neutrophil_TIMER	0	-0.517585
BLCA	ENSG00000228288	PCAT6	Myeloid dendritic cell_TIMER	0	-0.49733
BLCA	ENSG00000228288	PCAT6	B cell plasma_CIBERSORT	6.44e-11	0.317194
BLCA	ENSG00000228288	PCAT6	T cell CD8+_CIBERSORT-ABS	1.44e-10	-0.31157
BLCA	ENSG00000228288	PCAT6	T cell follicular helper_CIBERSORT-ABS	8.43e-11	-0.315331
BLCA	ENSG00000228288	PCAT6	NK cell activated_CIBERSORT-ABS	1.43e-17	-0.406779
BLCA	ENSG00000228288	PCAT6	Macrophage M2_CIBERSORT-ABS	1.46e-13	-0.35623
BLCA	ENSG00000228288	PCAT6	Macrophage M1_QUANTISEQ	9.06e-18	-0.409063
BLCA	ENSG00000228288	PCAT6	T cell CD8+_QUANTISEQ	5.74e-10	-0.301682
BLCA	ENSG00000228288	PCAT6	T cell regulatory (Tregs)_QUANTISEQ	5.98e-12	-0.333094
BLCA	ENSG00000228288	PCAT6	uncharacterized cell_QUANTISEQ	0	0.43886
BLCA	ENSG00000228288	PCAT6	T cell CD8+_MCPCOUNTER	1.19e-12	-0.343397
BLCA	ENSG00000228288	PCAT6	cytotoxicity score_MCPCOUNTER	0	-0.438871
BLCA	ENSG00000228288	PCAT6	NK cell_MCPCOUNTER	0	-0.396416
BLCA	ENSG00000228288	PCAT6	Monocyte_MCPCOUNTER	0	-0.398573
BLCA	ENSG00000228288	PCAT6	Macrophage/Monocyte_MCPCOUNTER	0	-0.398573
BLCA	ENSG00000228288	PCAT6	Myeloid dendritic cell_MCPCOUNTER	7.05e-14	-0.362234
BLCA	ENSG00000228288	PCAT6	Myeloid dendritic cell activated_XCELL	1.12e-13	-0.357822
BLCA	ENSG00000228288	PCAT6	T cell CD4+ memory_XCELL	5.78e-12	-0.333319
BLCA	ENSG00000228288	PCAT6	T cell CD4+ central memory_XCELL	6.51e-13	0.347148
BLCA	ENSG00000228288	PCAT6	T cell CD8+ central memory_XCELL	1.26e-13	-0.357116
BLCA	ENSG00000228288	PCAT6	Myeloid dendritic cell_XCELL	2.23e-11	-0.324405
BLCA	ENSG00000228288	PCAT6	Macrophage_XCELL	5.88e-10	-0.301503
BLCA	ENSG00000228288	PCAT6	Plasmacytoid dendritic cell_XCELL	6.83e-12	-0.332224
BLCA	ENSG00000228288	PCAT6	T cell CD4+ Th2_XCELL	1.29e-15	-0.38323
BLCA	ENSG00000228288	PCAT6	immune score_XCELL	1.53e-11	-0.328756
BLCA	ENSG00000228288	PCAT6	Macrophage_EPIC	6.83e-10	-0.301873
BLCA	ENSG00000228393	LINC01004	T cell CD8+_TIMER	1.56e-20	-0.439265
BLCA	ENSG00000228393	LINC01004	Neutrophil_TIMER	1.88e-14	-0.369487
BLCA	ENSG00000228393	LINC01004	Myeloid dendritic cell_TIMER	0	-0.439513
BLCA	ENSG00000228393	LINC01004	Macrophage M1_QUANTISEQ	2.69e-18	-0.41507
BLCA	ENSG00000228393	LINC01004	Monocyte_MCPCOUNTER	5.07e-10	-0.304078
BLCA	ENSG00000228393	LINC01004	Macrophage/Monocyte_MCPCOUNTER	5.07e-10	-0.304078
BLCA	ENSG00000228393	LINC01004	Cancer associated fibroblast_MCPCOUNTER	4.39e-10	-0.305138
BLCA	ENSG00000228393	LINC01004	Myeloid dendritic cell activated_XCELL	1.22e-10	-0.312728
BLCA	ENSG00000228393	LINC01004	T cell CD4+ central memory_XCELL	1.28e-10	0.312443
BLCA	ENSG00000228393	LINC01004	Macrophage_XCELL	5.05e-12	-0.33419
BLCA	ENSG00000228393	LINC01004	Macrophage M1_XCELL	6.44e-13	-0.347207
BLCA	ENSG00000228393	LINC01004	Monocyte_XCELL	5.2e-11	-0.318661
BLCA	ENSG00000228393	LINC01004	T cell CD4+ Th2_XCELL	6.69e-21	-0.44305
BLCA	ENSG00000228393	LINC01004	Macrophage_EPIC	4.8e-11	-0.32094
BLCA	ENSG00000228775	WEE2-AS1	Myeloid dendritic cell_TIMER	3.54e-11	-0.321278
BLCA	ENSG00000228775	WEE2-AS1	T cell CD4+ Th2_XCELL	8.45e-19	-0.420672
BLCA	ENSG00000228791	THRB-AS1	T cell CD8+_TIMER	2.57e-16	-0.391874
BLCA	ENSG00000228791	THRB-AS1	Neutrophil_TIMER	1.02e-31	-0.537654
BLCA	ENSG00000228791	THRB-AS1	Myeloid dendritic cell_TIMER	1.49e-38	-0.584997
BLCA	ENSG00000228791	THRB-AS1	B cell plasma_CIBERSORT	1.91e-11	0.325456
BLCA	ENSG00000228791	THRB-AS1	T cell CD4+ memory activated_CIBERSORT	7.01e-14	-0.360588
BLCA	ENSG00000228791	THRB-AS1	T cell CD4+ memory activated_CIBERSORT-ABS	1.74e-14	-0.368679
BLCA	ENSG00000228791	THRB-AS1	T cell follicular helper_CIBERSORT-ABS	1.45e-10	-0.311562
BLCA	ENSG00000228791	THRB-AS1	NK cell activated_CIBERSORT-ABS	8.28e-15	-0.37291
BLCA	ENSG00000228791	THRB-AS1	Macrophage M1_CIBERSORT-ABS	7.47e-13	-0.346294
BLCA	ENSG00000228791	THRB-AS1	Macrophage M2_CIBERSORT-ABS	1.67e-15	-0.381812
BLCA	ENSG00000228791	THRB-AS1	Macrophage M1_QUANTISEQ	7.22e-24	-0.472065
BLCA	ENSG00000228791	THRB-AS1	T cell CD8+_QUANTISEQ	3.6e-11	-0.321166
BLCA	ENSG00000228791	THRB-AS1	T cell regulatory (Tregs)_QUANTISEQ	5.78e-10	-0.301632
BLCA	ENSG00000228791	THRB-AS1	uncharacterized cell_QUANTISEQ	5.22e-11	0.318636
BLCA	ENSG00000228791	THRB-AS1	T cell CD8+_MCPCOUNTER	1.73e-11	-0.326095
BLCA	ENSG00000228791	THRB-AS1	cytotoxicity score_MCPCOUNTER	1.05e-26	-0.497425
BLCA	ENSG00000228791	THRB-AS1	NK cell_MCPCOUNTER	3.45e-19	-0.424941
BLCA	ENSG00000228791	THRB-AS1	Monocyte_MCPCOUNTER	7.77e-22	-0.452498
BLCA	ENSG00000228791	THRB-AS1	Macrophage/Monocyte_MCPCOUNTER	7.77e-22	-0.452498
BLCA	ENSG00000228791	THRB-AS1	Myeloid dendritic cell_MCPCOUNTER	1.2e-10	-0.312867
BLCA	ENSG00000228791	THRB-AS1	Cancer associated fibroblast_MCPCOUNTER	5.76e-10	-0.301657
BLCA	ENSG00000228791	THRB-AS1	Myeloid dendritic cell activated_XCELL	1.29e-17	-0.40729
BLCA	ENSG00000228791	THRB-AS1	T cell CD4+ central memory_XCELL	1.42e-10	0.311692
BLCA	ENSG00000228791	THRB-AS1	T cell CD8+ central memory_XCELL	6.39e-10	-0.3009
BLCA	ENSG00000228791	THRB-AS1	Myeloid dendritic cell_XCELL	4.29e-10	-0.303799
BLCA	ENSG00000228791	THRB-AS1	Eosinophil_XCELL	3.57e-12	0.336432
BLCA	ENSG00000228791	THRB-AS1	Macrophage_XCELL	5.67e-17	-0.399767
BLCA	ENSG00000228791	THRB-AS1	Macrophage M1_XCELL	3.85e-18	-0.413305
BLCA	ENSG00000228791	THRB-AS1	Monocyte_XCELL	1.96e-13	-0.354461
BLCA	ENSG00000228791	THRB-AS1	Plasmacytoid dendritic cell_XCELL	5.09e-18	-0.411925
BLCA	ENSG00000228791	THRB-AS1	T cell CD4+ Th2_XCELL	4.24e-28	-0.509173
BLCA	ENSG00000228791	THRB-AS1	immune score_XCELL	1.78e-11	-0.32593
BLCA	ENSG00000228791	THRB-AS1	Macrophage_EPIC	5.52e-15	-0.375192
BLCA	ENSG00000228794	LINC01128	T cell CD8+ central memory_XCELL	1.94e-10	-0.309475
BLCA	ENSG00000228956	SATB1-AS1	Neutrophil_TIMER	4.17e-11	-0.320177
BLCA	ENSG00000228956	SATB1-AS1	Myeloid dendritic cell_TIMER	1.28e-12	-0.342927
BLCA	ENSG00000229017	LINC01277	Myeloid dendritic cell_TIMER	5.08e-11	-0.31882
BLCA	ENSG00000229017	LINC01277	T cell CD4+ Th2_XCELL	3.09e-12	-0.337344
BLCA	ENSG00000229124	VIM-AS1	T cell CD4+_TIMER	2.83e-24	0.47584
BLCA	ENSG00000229124	VIM-AS1	T cell CD8+_TIMER	2.73e-21	0.447022
BLCA	ENSG00000229124	VIM-AS1	Neutrophil_TIMER	5.09e-51	0.655164
BLCA	ENSG00000229124	VIM-AS1	Myeloid dendritic cell_TIMER	5.87e-64	0.712376
BLCA	ENSG00000229124	VIM-AS1	B cell plasma_CIBERSORT	1.07e-15	-0.384245
BLCA	ENSG00000229124	VIM-AS1	T cell CD4+ naive_CIBERSORT	5.62e-12	-0.3335
BLCA	ENSG00000229124	VIM-AS1	T cell CD4+ memory activated_CIBERSORT	1.17e-18	0.419098
BLCA	ENSG00000229124	VIM-AS1	Macrophage M1_CIBERSORT	2.31e-17	0.404358
BLCA	ENSG00000229124	VIM-AS1	Myeloid dendritic cell activated_CIBERSORT	4.23e-13	-0.349796
BLCA	ENSG00000229124	VIM-AS1	T cell CD8+_CIBERSORT-ABS	7.57e-32	0.538628
BLCA	ENSG00000229124	VIM-AS1	T cell CD4+ naive_CIBERSORT-ABS	1.59e-11	-0.326654
BLCA	ENSG00000229124	VIM-AS1	T cell CD4+ memory resting_CIBERSORT-ABS	5.83e-10	0.301567
BLCA	ENSG00000229124	VIM-AS1	T cell CD4+ memory activated_CIBERSORT-ABS	1.53e-20	0.439326
BLCA	ENSG00000229124	VIM-AS1	T cell follicular helper_CIBERSORT-ABS	7.81e-23	0.462263
BLCA	ENSG00000229124	VIM-AS1	NK cell activated_CIBERSORT-ABS	2.83e-34	0.556259
BLCA	ENSG00000229124	VIM-AS1	Macrophage M1_CIBERSORT-ABS	6.5e-33	0.546504
BLCA	ENSG00000229124	VIM-AS1	Macrophage M2_CIBERSORT-ABS	6.54e-51	0.654624
BLCA	ENSG00000229124	VIM-AS1	Macrophage M1_QUANTISEQ	1.13e-50	0.653441
BLCA	ENSG00000229124	VIM-AS1	Macrophage M2_QUANTISEQ	5.15e-18	0.411869
BLCA	ENSG00000229124	VIM-AS1	T cell CD8+_QUANTISEQ	1.97e-27	0.503611
BLCA	ENSG00000229124	VIM-AS1	T cell regulatory (Tregs)_QUANTISEQ	1.88e-33	0.550408
BLCA	ENSG00000229124	VIM-AS1	uncharacterized cell_QUANTISEQ	1.64e-40	-0.597253
BLCA	ENSG00000229124	VIM-AS1	T cell CD8+_MCPCOUNTER	4.33e-26	0.49212
BLCA	ENSG00000229124	VIM-AS1	cytotoxicity score_MCPCOUNTER	1.17e-53	0.667937
BLCA	ENSG00000229124	VIM-AS1	NK cell_MCPCOUNTER	3.95e-34	0.55524
BLCA	ENSG00000229124	VIM-AS1	B cell_MCPCOUNTER	1.99e-17	0.405101
BLCA	ENSG00000229124	VIM-AS1	Monocyte_MCPCOUNTER	2.41e-41	0.602307
BLCA	ENSG00000229124	VIM-AS1	Macrophage/Monocyte_MCPCOUNTER	2.41e-41	0.602307
BLCA	ENSG00000229124	VIM-AS1	Myeloid dendritic cell_MCPCOUNTER	7.92e-44	0.616873
BLCA	ENSG00000229124	VIM-AS1	Cancer associated fibroblast_MCPCOUNTER	7.99e-36	0.566994
BLCA	ENSG00000229124	VIM-AS1	Myeloid dendritic cell activated_XCELL	1.2e-59	0.694746
BLCA	ENSG00000229124	VIM-AS1	B cell_XCELL	2.22e-23	0.467486
BLCA	ENSG00000229124	VIM-AS1	T cell CD4+ central memory_XCELL	8.54e-12	-0.330768
BLCA	ENSG00000229124	VIM-AS1	T cell CD8+ central memory_XCELL	1.36e-24	0.47876
BLCA	ENSG00000229124	VIM-AS1	T cell CD8+ effector memory_XCELL	6.55e-10	0.300709
BLCA	ENSG00000229124	VIM-AS1	Myeloid dendritic cell_XCELL	2.67e-42	0.608003
BLCA	ENSG00000229124	VIM-AS1	Cancer associated fibroblast_XCELL	1.9e-14	0.368176
BLCA	ENSG00000229124	VIM-AS1	Macrophage_XCELL	1.22e-42	0.61001
BLCA	ENSG00000229124	VIM-AS1	Macrophage M1_XCELL	1.22e-47	0.637844
BLCA	ENSG00000229124	VIM-AS1	Macrophage M2_XCELL	3.53e-17	0.40219
BLCA	ENSG00000229124	VIM-AS1	B cell memory_XCELL	1e-23	0.470738
BLCA	ENSG00000229124	VIM-AS1	Monocyte_XCELL	5.72e-44	0.617679
BLCA	ENSG00000229124	VIM-AS1	Plasmacytoid dendritic cell_XCELL	1.3e-35	0.565563
BLCA	ENSG00000229124	VIM-AS1	T cell CD4+ Th2_XCELL	1.1e-17	0.40811
BLCA	ENSG00000229124	VIM-AS1	immune score_XCELL	3.4e-50	0.651039
BLCA	ENSG00000229124	VIM-AS1	stroma score_XCELL	1.48e-13	0.356172
BLCA	ENSG00000229124	VIM-AS1	microenvironment score_XCELL	1.1e-55	0.677335
BLCA	ENSG00000229124	VIM-AS1	B cell_EPIC	7.64e-11	0.316016
BLCA	ENSG00000229124	VIM-AS1	Cancer associated fibroblast_EPIC	4.52e-23	0.464546
BLCA	ENSG00000229124	VIM-AS1	T cell CD4+_EPIC	1.55e-10	-0.311086
BLCA	ENSG00000229124	VIM-AS1	Macrophage_EPIC	4.18e-47	0.634997
BLCA	ENSG00000229124	VIM-AS1	NK cell_EPIC	9.28e-24	0.471045
BLCA	ENSG00000229124	VIM-AS1	uncharacterized cell_EPIC	3.24e-17	-0.402634
BLCA	ENSG00000229152	ANKRD10-IT1	Macrophage_XCELL	1.53e-10	-0.311176
BLCA	ENSG00000229152	ANKRD10-IT1	Macrophage M1_XCELL	7.85e-12	-0.331319
BLCA	ENSG00000229152	ANKRD10-IT1	Monocyte_XCELL	5.96e-12	-0.333121
BLCA	ENSG00000229214	LINC00242	T cell CD4+_TIMER	3.28e-18	0.414084
BLCA	ENSG00000229214	LINC00242	Neutrophil_TIMER	5.84e-14	0.361664
BLCA	ENSG00000229214	LINC00242	Myeloid dendritic cell_TIMER	2.18e-16	0.392745
BLCA	ENSG00000229214	LINC00242	NK cell activated_CIBERSORT-ABS	2.6e-11	0.323378
BLCA	ENSG00000229214	LINC00242	Macrophage M1_CIBERSORT-ABS	7.69e-11	0.315965
BLCA	ENSG00000229214	LINC00242	Macrophage M2_CIBERSORT-ABS	6.95e-20	0.432435
BLCA	ENSG00000229214	LINC00242	Macrophage M1_QUANTISEQ	1.31e-15	0.383133
BLCA	ENSG00000229214	LINC00242	T cell regulatory (Tregs)_QUANTISEQ	1.01e-12	0.344424
BLCA	ENSG00000229214	LINC00242	cytotoxicity score_MCPCOUNTER	5.86e-15	0.374856
BLCA	ENSG00000229214	LINC00242	NK cell_MCPCOUNTER	1.97e-11	0.325229
BLCA	ENSG00000229214	LINC00242	Monocyte_MCPCOUNTER	1.14e-13	0.357686
BLCA	ENSG00000229214	LINC00242	Macrophage/Monocyte_MCPCOUNTER	1.14e-13	0.357686
BLCA	ENSG00000229214	LINC00242	Myeloid dendritic cell_MCPCOUNTER	7.94e-12	0.331247
BLCA	ENSG00000229214	LINC00242	Cancer associated fibroblast_MCPCOUNTER	1.32e-20	0.439998
BLCA	ENSG00000229214	LINC00242	Myeloid dendritic cell activated_XCELL	6.43e-13	0.347218
BLCA	ENSG00000229214	LINC00242	Cancer associated fibroblast_XCELL	5.3e-10	0.302263
BLCA	ENSG00000229214	LINC00242	Macrophage_XCELL	1.62e-10	0.310773
BLCA	ENSG00000229214	LINC00242	Macrophage M1_XCELL	1.24e-12	0.343121
BLCA	ENSG00000229214	LINC00242	Monocyte_XCELL	6.38e-11	0.317255
BLCA	ENSG00000229214	LINC00242	stroma score_XCELL	1.11e-10	0.31341
BLCA	ENSG00000229214	LINC00242	microenvironment score_XCELL	1.01e-12	0.344393
BLCA	ENSG00000229214	LINC00242	Cancer associated fibroblast_EPIC	3.78e-14	0.3642
BLCA	ENSG00000229214	LINC00242	Macrophage_EPIC	2.3e-15	0.380049
BLCA	ENSG00000229325	ACAP2-IT1	T cell CD4+ Th1_XCELL	2.28e-12	-0.339293
BLCA	ENSG00000229589	ACVR2B-AS1	Neutrophil_TIMER	0	-0.53438
BLCA	ENSG00000229589	ACVR2B-AS1	Myeloid dendritic cell_TIMER	0	-0.52694
BLCA	ENSG00000229589	ACVR2B-AS1	B cell plasma_CIBERSORT	1.77e-13	0.355089
BLCA	ENSG00000229589	ACVR2B-AS1	T cell CD4+ memory activated_CIBERSORT	1.22e-12	-0.343254
BLCA	ENSG00000229589	ACVR2B-AS1	T cell CD4+ memory activated_CIBERSORT-ABS	4.75e-13	-0.349088
BLCA	ENSG00000229589	ACVR2B-AS1	NK cell activated_CIBERSORT-ABS	3.87e-13	-0.350344
BLCA	ENSG00000229589	ACVR2B-AS1	Macrophage M1_QUANTISEQ	7.27e-19	-0.421393
BLCA	ENSG00000229589	ACVR2B-AS1	cytotoxicity score_MCPCOUNTER	0	-0.422477
BLCA	ENSG00000229589	ACVR2B-AS1	NK cell_MCPCOUNTER	1.92e-15	-0.380498
BLCA	ENSG00000229589	ACVR2B-AS1	Monocyte_MCPCOUNTER	0	-0.41133
BLCA	ENSG00000229589	ACVR2B-AS1	Macrophage/Monocyte_MCPCOUNTER	0	-0.41133
BLCA	ENSG00000229589	ACVR2B-AS1	Myeloid dendritic cell activated_XCELL	1.8e-13	-0.354984
BLCA	ENSG00000229589	ACVR2B-AS1	Macrophage_XCELL	2.7e-13	-0.352523
BLCA	ENSG00000229589	ACVR2B-AS1	Macrophage M1_XCELL	1.28e-12	-0.342948
BLCA	ENSG00000229589	ACVR2B-AS1	Monocyte_XCELL	2.54e-14	-0.366516
BLCA	ENSG00000229589	ACVR2B-AS1	Plasmacytoid dendritic cell_XCELL	6.09e-15	-0.374635
BLCA	ENSG00000229589	ACVR2B-AS1	T cell CD4+ Th2_XCELL	2.09e-12	-0.339837
BLCA	ENSG00000229619	MBNL1-AS1	Macrophage_TIMER	1.9e-13	0.354663
BLCA	ENSG00000229619	MBNL1-AS1	Mast cell activated_CIBERSORT	2.62e-11	0.323313
BLCA	ENSG00000229619	MBNL1-AS1	Macrophage M2_CIBERSORT-ABS	1.43e-12	0.342258
BLCA	ENSG00000229619	MBNL1-AS1	Mast cell activated_CIBERSORT-ABS	2.23e-16	0.392629
BLCA	ENSG00000229619	MBNL1-AS1	Macrophage M2_QUANTISEQ	8.67e-16	0.385374
BLCA	ENSG00000229619	MBNL1-AS1	B cell_MCPCOUNTER	1.43e-11	0.329177
BLCA	ENSG00000229619	MBNL1-AS1	Myeloid dendritic cell_MCPCOUNTER	7.25e-12	0.333714
BLCA	ENSG00000229619	MBNL1-AS1	Cancer associated fibroblast_MCPCOUNTER	0	0.436117
BLCA	ENSG00000229619	MBNL1-AS1	Cancer associated fibroblast_XCELL	2.61e-21	0.447219
BLCA	ENSG00000229619	MBNL1-AS1	Hematopoietic stem cell_XCELL	8.16e-28	0.506817
BLCA	ENSG00000229619	MBNL1-AS1	T cell CD4+ Th1_XCELL	1.01e-11	-0.329668
BLCA	ENSG00000229619	MBNL1-AS1	stroma score_XCELL	2.6e-22	0.457196
BLCA	ENSG00000229619	MBNL1-AS1	microenvironment score_XCELL	1.52e-11	0.328798
BLCA	ENSG00000229619	MBNL1-AS1	Cancer associated fibroblast_EPIC	1.12e-15	0.382676
BLCA	ENSG00000229619	MBNL1-AS1	uncharacterized cell_EPIC	0	-0.395597
BLCA	ENSG00000229694	LINC00484	Neutrophil_TIMER	4.19e-10	0.30397
BLCA	ENSG00000229694	LINC00484	Monocyte_MCPCOUNTER	3.18e-10	0.305955
BLCA	ENSG00000229694	LINC00484	Macrophage/Monocyte_MCPCOUNTER	3.18e-10	0.305955
BLCA	ENSG00000229847	EMX2OS	T cell CD8+_TIMER	1.36e-10	-0.311991
BLCA	ENSG00000229847	EMX2OS	Neutrophil_TIMER	3.78e-14	-0.364198
BLCA	ENSG00000229847	EMX2OS	Myeloid dendritic cell_TIMER	2.12e-12	-0.339748
BLCA	ENSG00000229847	EMX2OS	T cell CD4+ memory activated_CIBERSORT	4.19e-10	-0.303978
BLCA	ENSG00000229847	EMX2OS	T cell CD4+ memory activated_CIBERSORT-ABS	5.21e-10	-0.302387
BLCA	ENSG00000229847	EMX2OS	Macrophage M1_QUANTISEQ	6.41e-13	-0.347244
BLCA	ENSG00000229847	EMX2OS	Myeloid dendritic cell_QUANTISEQ	1.74e-13	0.355178
BLCA	ENSG00000229847	EMX2OS	cytotoxicity score_MCPCOUNTER	5.78e-11	-0.317941
BLCA	ENSG00000229847	EMX2OS	NK cell_MCPCOUNTER	6.06e-10	-0.301284
BLCA	ENSG00000229847	EMX2OS	Monocyte_MCPCOUNTER	3.94e-15	-0.377065
BLCA	ENSG00000229847	EMX2OS	Macrophage/Monocyte_MCPCOUNTER	3.94e-15	-0.377065
BLCA	ENSG00000229847	EMX2OS	T cell CD4+ Th1_XCELL	5.05e-10	-0.30261
BLCA	ENSG00000229847	EMX2OS	T cell CD4+ Th2_XCELL	3.28e-20	-0.435873
BLCA	ENSG00000229867	STEAP3-AS1	Macrophage M1_XCELL	5.41e-11	-0.318397
BLCA	ENSG00000229867	STEAP3-AS1	Macrophage M2_XCELL	8.3e-12	-0.330953
BLCA	ENSG00000229867	STEAP3-AS1	T cell CD4+_EPIC	1.84e-12	0.340661
BLCA	ENSG00000229980	TOB1-AS1	T cell CD8+_TIMER	1.42e-18	-0.418163
BLCA	ENSG00000229980	TOB1-AS1	Neutrophil_TIMER	0	-0.409896
BLCA	ENSG00000229980	TOB1-AS1	Myeloid dendritic cell_TIMER	0	-0.391923
BLCA	ENSG00000229980	TOB1-AS1	Macrophage M1_QUANTISEQ	1.32e-13	-0.356833
BLCA	ENSG00000229980	TOB1-AS1	Monocyte_MCPCOUNTER	1.77e-11	-0.327776
BLCA	ENSG00000229980	TOB1-AS1	Macrophage/Monocyte_MCPCOUNTER	1.77e-11	-0.327776
BLCA	ENSG00000229980	TOB1-AS1	T cell CD4+ Th2_XCELL	1.65e-12	-0.341355
BLCA	ENSG00000230002	ALMS1-IT1	T cell CD4+ Th2_XCELL	2.45e-18	0.41551
BLCA	ENSG00000230061	TRPM2-AS	Neutrophil_TIMER	7.7e-16	-0.386017
BLCA	ENSG00000230061	TRPM2-AS	Myeloid dendritic cell_TIMER	1.22e-16	-0.395812
BLCA	ENSG00000230061	TRPM2-AS	Monocyte_MCPCOUNTER	4.86e-11	-0.319128
BLCA	ENSG00000230061	TRPM2-AS	Macrophage/Monocyte_MCPCOUNTER	4.86e-11	-0.319128
BLCA	ENSG00000230091	TMEM254-AS1	Neutrophil_TIMER	2.21e-14	-0.36863
BLCA	ENSG00000230091	TMEM254-AS1	Myeloid dendritic cell_TIMER	5.89e-11	-0.319522
BLCA	ENSG00000230091	TMEM254-AS1	Macrophage M1_QUANTISEQ	2.21e-10	-0.30857
BLCA	ENSG00000230091	TMEM254-AS1	Monocyte_MCPCOUNTER	1.17e-10	-0.314701
BLCA	ENSG00000230091	TMEM254-AS1	Macrophage/Monocyte_MCPCOUNTER	1.17e-10	-0.314701
BLCA	ENSG00000230565	ZNF32-AS2	T cell CD8+_TIMER	1.32e-12	-0.342731
BLCA	ENSG00000230565	ZNF32-AS2	Neutrophil_TIMER	1.48e-14	-0.3696
BLCA	ENSG00000230565	ZNF32-AS2	Myeloid dendritic cell_TIMER	3.4e-23	-0.465719
BLCA	ENSG00000230565	ZNF32-AS2	T cell CD4+ memory activated_CIBERSORT	3.57e-11	-0.321228
BLCA	ENSG00000230565	ZNF32-AS2	T cell CD4+ memory activated_CIBERSORT-ABS	2.06e-11	-0.324923
BLCA	ENSG00000230565	ZNF32-AS2	Macrophage M2_CIBERSORT-ABS	1.22e-12	-0.343215
BLCA	ENSG00000230565	ZNF32-AS2	Macrophage M1_QUANTISEQ	2.86e-17	-0.40326
BLCA	ENSG00000230565	ZNF32-AS2	cytotoxicity score_MCPCOUNTER	6.7e-16	-0.386766
BLCA	ENSG00000230565	ZNF32-AS2	Monocyte_MCPCOUNTER	1.94e-14	-0.368051
BLCA	ENSG00000230565	ZNF32-AS2	Macrophage/Monocyte_MCPCOUNTER	1.94e-14	-0.368051
BLCA	ENSG00000230565	ZNF32-AS2	Cancer associated fibroblast_MCPCOUNTER	7.68e-11	-0.315974
BLCA	ENSG00000230565	ZNF32-AS2	Myeloid dendritic cell activated_XCELL	1.55e-21	-0.449496
BLCA	ENSG00000230565	ZNF32-AS2	T cell CD4+ central memory_XCELL	1.7e-13	0.355312
BLCA	ENSG00000230565	ZNF32-AS2	Myeloid dendritic cell_XCELL	4.98e-17	-0.400438
BLCA	ENSG00000230565	ZNF32-AS2	Macrophage_XCELL	1.41e-24	-0.478605
BLCA	ENSG00000230565	ZNF32-AS2	Macrophage M1_XCELL	4.87e-27	-0.500292
BLCA	ENSG00000230565	ZNF32-AS2	Macrophage M2_XCELL	3.29e-10	-0.305711
BLCA	ENSG00000230565	ZNF32-AS2	Monocyte_XCELL	7.75e-21	-0.442394
BLCA	ENSG00000230565	ZNF32-AS2	Plasmacytoid dendritic cell_XCELL	3.18e-17	-0.402724
BLCA	ENSG00000230565	ZNF32-AS2	T cell CD4+ Th2_XCELL	1.04e-17	-0.408367
BLCA	ENSG00000230565	ZNF32-AS2	immune score_XCELL	2.84e-12	-0.337899
BLCA	ENSG00000230565	ZNF32-AS2	microenvironment score_XCELL	4.31e-11	-0.319942
BLCA	ENSG00000230565	ZNF32-AS2	T cell CD4+_EPIC	1.34e-10	0.312091
BLCA	ENSG00000230565	ZNF32-AS2	Macrophage_EPIC	8.71e-17	-0.397548
BLCA	ENSG00000230565	ZNF32-AS2	NK cell_EPIC	5.28e-15	-0.375433
BLCA	ENSG00000230590	FTX	T cell CD4+ Th1_XCELL	2.95e-18	-0.414607
BLCA	ENSG00000230630	DNM3OS	T cell CD4+_TIMER	2.48e-19	0.426504
BLCA	ENSG00000230630	DNM3OS	Macrophage_TIMER	2.47e-15	0.379651
BLCA	ENSG00000230630	DNM3OS	Myeloid dendritic cell_TIMER	2.01e-12	0.342036
BLCA	ENSG00000230630	DNM3OS	Macrophage M2_CIBERSORT	2.01e-13	0.354325
BLCA	ENSG00000230630	DNM3OS	Myeloid dendritic cell activated_CIBERSORT	5.3e-13	-0.348417
BLCA	ENSG00000230630	DNM3OS	NK cell activated_CIBERSORT-ABS	1.24e-10	0.312637
BLCA	ENSG00000230630	DNM3OS	Macrophage M0_CIBERSORT-ABS	7.93e-11	0.315753
BLCA	ENSG00000230630	DNM3OS	Macrophage M1_CIBERSORT-ABS	1.7e-11	0.326232
BLCA	ENSG00000230630	DNM3OS	Macrophage M2_CIBERSORT-ABS	8.43e-40	0.592862
BLCA	ENSG00000230630	DNM3OS	Mast cell activated_CIBERSORT-ABS	7.86e-11	0.315819
BLCA	ENSG00000230630	DNM3OS	Macrophage M1_QUANTISEQ	2.02e-11	0.325075
BLCA	ENSG00000230630	DNM3OS	Macrophage M2_QUANTISEQ	4e-22	0.455351
BLCA	ENSG00000230630	DNM3OS	T cell regulatory (Tregs)_QUANTISEQ	5.26e-18	0.411764
BLCA	ENSG00000230630	DNM3OS	uncharacterized cell_QUANTISEQ	1.01e-16	-0.389564
BLCA	ENSG00000230630	DNM3OS	B cell_MCPCOUNTER	0	0.416676
BLCA	ENSG00000230630	DNM3OS	Monocyte_MCPCOUNTER	3.83e-12	0.337888
BLCA	ENSG00000230630	DNM3OS	Macrophage/Monocyte_MCPCOUNTER	3.83e-12	0.337888
BLCA	ENSG00000230630	DNM3OS	Myeloid dendritic cell_MCPCOUNTER	0	0.438409
BLCA	ENSG00000230630	DNM3OS	Endothelial cell_MCPCOUNTER	8.8e-13	0.34722
BLCA	ENSG00000230630	DNM3OS	Cancer associated fibroblast_MCPCOUNTER	0	0.818953
BLCA	ENSG00000230630	DNM3OS	Myeloid dendritic cell activated_XCELL	2.3e-28	0.511362
BLCA	ENSG00000230630	DNM3OS	Common lymphoid progenitor_XCELL	1.91e-10	-0.309608
BLCA	ENSG00000230630	DNM3OS	Myeloid dendritic cell_XCELL	7.56e-23	0.462398
BLCA	ENSG00000230630	DNM3OS	Endothelial cell_XCELL	4.26e-18	0.412804
BLCA	ENSG00000230630	DNM3OS	Cancer associated fibroblast_XCELL	9.06e-64	0.711633
BLCA	ENSG00000230630	DNM3OS	Hematopoietic stem cell_XCELL	1.59e-37	0.57835
BLCA	ENSG00000230630	DNM3OS	Macrophage_XCELL	3.37e-19	0.42506
BLCA	ENSG00000230630	DNM3OS	Macrophage M1_XCELL	8.74e-29	0.51478
BLCA	ENSG00000230630	DNM3OS	Macrophage M2_XCELL	3.46e-11	0.321438
BLCA	ENSG00000230630	DNM3OS	Monocyte_XCELL	1.94e-25	0.486365
BLCA	ENSG00000230630	DNM3OS	immune score_XCELL	0	0.430538
BLCA	ENSG00000230630	DNM3OS	stroma score_XCELL	2.95e-72	0.742932
BLCA	ENSG00000230630	DNM3OS	microenvironment score_XCELL	0	0.627112
BLCA	ENSG00000230630	DNM3OS	Cancer associated fibroblast_EPIC	0	0.811491
BLCA	ENSG00000230630	DNM3OS	T cell CD4+_EPIC	3.11e-13	-0.353569
BLCA	ENSG00000230630	DNM3OS	Endothelial cell_EPIC	5.53e-15	0.375677
BLCA	ENSG00000230630	DNM3OS	Macrophage_EPIC	0	0.500067
BLCA	ENSG00000230630	DNM3OS	NK cell_EPIC	1.39e-17	0.406911
BLCA	ENSG00000230630	DNM3OS	uncharacterized cell_EPIC	0	-0.695284
BLCA	ENSG00000230679	ENO1-AS1	Neutrophil_TIMER	4.04e-14	-0.363823
BLCA	ENSG00000230679	ENO1-AS1	Myeloid dendritic cell_TIMER	4.34e-11	-0.319901
BLCA	ENSG00000230937	MIR205HG	Macrophage_TIMER	4.74e-10	-0.303082
BLCA	ENSG00000231154	MORF4L2-AS1	T cell CD8+_TIMER	1.7e-12	-0.341166
BLCA	ENSG00000231154	MORF4L2-AS1	Neutrophil_TIMER	1.27e-17	-0.407381
BLCA	ENSG00000231154	MORF4L2-AS1	Myeloid dendritic cell_TIMER	1.47e-17	-0.406621
BLCA	ENSG00000231154	MORF4L2-AS1	Macrophage M1_QUANTISEQ	6.49e-19	-0.421939
BLCA	ENSG00000231154	MORF4L2-AS1	cytotoxicity score_MCPCOUNTER	2.53e-11	-0.323565
BLCA	ENSG00000231154	MORF4L2-AS1	Monocyte_MCPCOUNTER	1.82e-11	-0.325749
BLCA	ENSG00000231154	MORF4L2-AS1	Macrophage/Monocyte_MCPCOUNTER	1.82e-11	-0.325749
BLCA	ENSG00000231154	MORF4L2-AS1	Myeloid dendritic cell activated_XCELL	1.68e-11	-0.326312
BLCA	ENSG00000231154	MORF4L2-AS1	Macrophage_XCELL	6.42e-13	-0.347228
BLCA	ENSG00000231154	MORF4L2-AS1	Macrophage M1_XCELL	8.57e-13	-0.345438
BLCA	ENSG00000231154	MORF4L2-AS1	Monocyte_XCELL	2.33e-18	-0.415765
BLCA	ENSG00000231154	MORF4L2-AS1	Plasmacytoid dendritic cell_XCELL	1.62e-10	-0.310766
BLCA	ENSG00000231154	MORF4L2-AS1	T cell CD4+ Th2_XCELL	4.4e-11	-0.3198
BLCA	ENSG00000231160	KLF3-AS1	T cell CD8+_TIMER	9.92e-15	-0.371883
BLCA	ENSG00000231160	KLF3-AS1	Neutrophil_TIMER	4.26e-14	-0.363516
BLCA	ENSG00000231160	KLF3-AS1	Myeloid dendritic cell_TIMER	2.69e-27	-0.502474
BLCA	ENSG00000231160	KLF3-AS1	T cell CD4+ memory activated_CIBERSORT	1.82e-16	-0.393686
BLCA	ENSG00000231160	KLF3-AS1	Mast cell activated_CIBERSORT	5.75e-10	0.301664
BLCA	ENSG00000231160	KLF3-AS1	T cell CD4+ memory activated_CIBERSORT-ABS	2.5e-16	-0.392021
BLCA	ENSG00000231160	KLF3-AS1	Macrophage M1_CIBERSORT-ABS	1.92e-11	-0.32541
BLCA	ENSG00000231160	KLF3-AS1	Mast cell resting_CIBERSORT-ABS	2.38e-11	-0.323965
BLCA	ENSG00000231160	KLF3-AS1	Macrophage M1_QUANTISEQ	1.63e-25	-0.487037
BLCA	ENSG00000231160	KLF3-AS1	uncharacterized cell_QUANTISEQ	4.26e-10	0.303858
BLCA	ENSG00000231160	KLF3-AS1	cytotoxicity score_MCPCOUNTER	4.91e-16	-0.388439
BLCA	ENSG00000231160	KLF3-AS1	Monocyte_MCPCOUNTER	3.7e-14	-0.364337
BLCA	ENSG00000231160	KLF3-AS1	Macrophage/Monocyte_MCPCOUNTER	3.7e-14	-0.364337
BLCA	ENSG00000231160	KLF3-AS1	Myeloid dendritic cell activated_XCELL	4.27e-15	-0.376628
BLCA	ENSG00000231160	KLF3-AS1	T cell CD4+ central memory_XCELL	1.15e-13	0.357677
BLCA	ENSG00000231160	KLF3-AS1	Myeloid dendritic cell_XCELL	2.45e-12	-0.338829
BLCA	ENSG00000231160	KLF3-AS1	Macrophage_XCELL	8.74e-22	-0.451988
BLCA	ENSG00000231160	KLF3-AS1	Macrophage M1_XCELL	2.53e-22	-0.4573
BLCA	ENSG00000231160	KLF3-AS1	Macrophage M2_XCELL	3.08e-11	-0.32222
BLCA	ENSG00000231160	KLF3-AS1	Monocyte_XCELL	8.61e-13	-0.345413
BLCA	ENSG00000231160	KLF3-AS1	Plasmacytoid dendritic cell_XCELL	1.96e-17	-0.405175
BLCA	ENSG00000231160	KLF3-AS1	T cell CD4+ Th1_XCELL	7.87e-13	-0.345974
BLCA	ENSG00000231160	KLF3-AS1	T cell CD4+ Th2_XCELL	1.04e-32	-0.545019
BLCA	ENSG00000231160	KLF3-AS1	immune score_XCELL	7.22e-13	-0.346506
BLCA	ENSG00000231160	KLF3-AS1	T cell CD4+_EPIC	1.49e-11	0.327108
BLCA	ENSG00000231160	KLF3-AS1	Macrophage_EPIC	3.27e-20	-0.435892
BLCA	ENSG00000231160	KLF3-AS1	NK cell_EPIC	6.08e-17	-0.399402
BLCA	ENSG00000231721	LINC-PINT	T cell CD4+_TIMER	5.24e-11	0.318606
BLCA	ENSG00000231721	LINC-PINT	Neutrophil_TIMER	9.22e-15	0.373159
BLCA	ENSG00000231721	LINC-PINT	Myeloid dendritic cell_TIMER	3.84e-12	0.337863
BLCA	ENSG00000231721	LINC-PINT	T cell CD8+_CIBERSORT-ABS	8.71e-13	0.345343
BLCA	ENSG00000231721	LINC-PINT	NK cell activated_CIBERSORT-ABS	7.95e-12	0.331234
BLCA	ENSG00000231721	LINC-PINT	Macrophage M2_CIBERSORT-ABS	3.93e-15	0.37709
BLCA	ENSG00000231721	LINC-PINT	Macrophage M1_QUANTISEQ	5.17e-16	0.388152
BLCA	ENSG00000231721	LINC-PINT	T cell CD8+_QUANTISEQ	2.77e-12	0.338042
BLCA	ENSG00000231721	LINC-PINT	T cell regulatory (Tregs)_QUANTISEQ	1.7e-12	0.341158
BLCA	ENSG00000231721	LINC-PINT	uncharacterized cell_QUANTISEQ	1.26e-14	-0.371566
BLCA	ENSG00000231721	LINC-PINT	T cell CD8+_MCPCOUNTER	7.64e-11	0.316017
BLCA	ENSG00000231721	LINC-PINT	cytotoxicity score_MCPCOUNTER	2.14e-15	0.380032
BLCA	ENSG00000231721	LINC-PINT	NK cell_MCPCOUNTER	7.01e-10	0.301681
BLCA	ENSG00000231721	LINC-PINT	Monocyte_MCPCOUNTER	4.26e-15	0.376915
BLCA	ENSG00000231721	LINC-PINT	Macrophage/Monocyte_MCPCOUNTER	4.26e-15	0.376915
BLCA	ENSG00000231721	LINC-PINT	Myeloid dendritic cell_MCPCOUNTER	8.78e-14	0.360985
BLCA	ENSG00000231721	LINC-PINT	Cancer associated fibroblast_MCPCOUNTER	4.99e-10	0.304191
BLCA	ENSG00000231721	LINC-PINT	Myeloid dendritic cell activated_XCELL	5.63e-21	0.443814
BLCA	ENSG00000231721	LINC-PINT	B cell_XCELL	1.92e-10	0.309548
BLCA	ENSG00000231721	LINC-PINT	T cell CD8+ central memory_XCELL	1.83e-10	0.309906
BLCA	ENSG00000231721	LINC-PINT	Myeloid dendritic cell_XCELL	2.59e-15	0.379402
BLCA	ENSG00000231721	LINC-PINT	Macrophage_XCELL	4.76e-19	0.42342
BLCA	ENSG00000231721	LINC-PINT	Macrophage M1_XCELL	8.56e-18	0.409346
BLCA	ENSG00000231721	LINC-PINT	Monocyte_XCELL	5.28e-18	0.411747
BLCA	ENSG00000231721	LINC-PINT	Plasmacytoid dendritic cell_XCELL	2.52e-12	0.33865
BLCA	ENSG00000231721	LINC-PINT	immune score_XCELL	0	0.453437
BLCA	ENSG00000231721	LINC-PINT	microenvironment score_XCELL	0	0.488486
BLCA	ENSG00000231721	LINC-PINT	Macrophage_EPIC	3.57e-15	0.377741
BLCA	ENSG00000231721	LINC-PINT	NK cell_EPIC	3.2e-10	0.305908
BLCA	ENSG00000231764	DLX6-AS1	Neutrophil_TIMER	3.6e-16	-0.390094
BLCA	ENSG00000231764	DLX6-AS1	Myeloid dendritic cell_TIMER	1.57e-21	-0.449456
BLCA	ENSG00000231764	DLX6-AS1	Macrophage M1_CIBERSORT-ABS	7.62e-11	-0.316032
BLCA	ENSG00000231764	DLX6-AS1	Macrophage M2_CIBERSORT-ABS	2.24e-14	-0.367243
BLCA	ENSG00000231764	DLX6-AS1	Macrophage M1_QUANTISEQ	2.98e-22	-0.456613
BLCA	ENSG00000231764	DLX6-AS1	cytotoxicity score_MCPCOUNTER	5.14e-13	-0.348603
BLCA	ENSG00000231764	DLX6-AS1	Monocyte_MCPCOUNTER	1.14e-17	-0.407922
BLCA	ENSG00000231764	DLX6-AS1	Macrophage/Monocyte_MCPCOUNTER	1.14e-17	-0.407922
BLCA	ENSG00000231764	DLX6-AS1	Cancer associated fibroblast_MCPCOUNTER	1.02e-13	-0.358375
BLCA	ENSG00000231764	DLX6-AS1	Myeloid dendritic cell activated_XCELL	2.25e-19	-0.426958
BLCA	ENSG00000231764	DLX6-AS1	Myeloid dendritic cell_XCELL	4.05e-16	-0.389462
BLCA	ENSG00000231764	DLX6-AS1	Macrophage_XCELL	2.03e-23	-0.467839
BLCA	ENSG00000231764	DLX6-AS1	Macrophage M1_XCELL	3.13e-24	-0.475426
BLCA	ENSG00000231764	DLX6-AS1	Monocyte_XCELL	8.56e-20	-0.431471
BLCA	ENSG00000231764	DLX6-AS1	Plasmacytoid dendritic cell_XCELL	4.06e-14	-0.363796
BLCA	ENSG00000231764	DLX6-AS1	immune score_XCELL	3.07e-13	-0.35175
BLCA	ENSG00000231764	DLX6-AS1	microenvironment score_XCELL	1.76e-14	-0.368622
BLCA	ENSG00000231764	DLX6-AS1	Macrophage_EPIC	1.9e-17	-0.405341
BLCA	ENSG00000231764	DLX6-AS1	NK cell_EPIC	2.59e-11	-0.323409
BLCA	ENSG00000231889	TRAF3IP2-AS1	stroma score_XCELL	6.64e-10	0.300614
BLCA	ENSG00000231890	DARS-AS1	Macrophage_TIMER	5.71e-11	-0.318017
BLCA	ENSG00000231890	DARS-AS1	Macrophage M2_CIBERSORT-ABS	5.89e-14	-0.361609
BLCA	ENSG00000231890	DARS-AS1	Macrophage M2_QUANTISEQ	7.01e-11	-0.316607
BLCA	ENSG00000231890	DARS-AS1	uncharacterized cell_QUANTISEQ	7.37e-11	0.316266
BLCA	ENSG00000231890	DARS-AS1	B cell_MCPCOUNTER	9.13e-14	-0.359025
BLCA	ENSG00000231890	DARS-AS1	Cancer associated fibroblast_MCPCOUNTER	1.85e-12	-0.340599
BLCA	ENSG00000231890	DARS-AS1	Myeloid dendritic cell activated_XCELL	5.36e-10	-0.302186
BLCA	ENSG00000231890	DARS-AS1	Cancer associated fibroblast_XCELL	2.32e-12	-0.339171
BLCA	ENSG00000231890	DARS-AS1	Hematopoietic stem cell_XCELL	6.28e-16	-0.387109
BLCA	ENSG00000231890	DARS-AS1	stroma score_XCELL	7.52e-16	-0.386141
BLCA	ENSG00000231890	DARS-AS1	microenvironment score_XCELL	1.11e-13	-0.35785
BLCA	ENSG00000231890	DARS-AS1	Cancer associated fibroblast_EPIC	4.82e-12	-0.334495
BLCA	ENSG00000231890	DARS-AS1	Endothelial cell_EPIC	4.11e-11	-0.320277
BLCA	ENSG00000231890	DARS-AS1	uncharacterized cell_EPIC	3.63e-14	0.364445
BLCA	ENSG00000231993	EP300-AS1	T cell NK_XCELL	2.5e-10	-0.30767
BLCA	ENSG00000232229	LINC00865	T cell CD4+ Th1_XCELL	1.59e-10	-0.31088
BLCA	ENSG00000232229	LINC00865	T cell CD4+ Th2_XCELL	1.06e-13	-0.358157
BLCA	ENSG00000232284	GNG12-AS1	T cell CD4+ Th1_XCELL	7.19e-14	-0.360441
BLCA	ENSG00000232504	ST3GAL5-AS1	T cell CD8+_TIMER	1.45e-10	-0.311528
BLCA	ENSG00000232504	ST3GAL5-AS1	Neutrophil_TIMER	3.73e-13	-0.35057
BLCA	ENSG00000232504	ST3GAL5-AS1	Myeloid dendritic cell_TIMER	1.74e-15	-0.381574
BLCA	ENSG00000232504	ST3GAL5-AS1	Macrophage M1_QUANTISEQ	4.47e-20	-0.434465
BLCA	ENSG00000232504	ST3GAL5-AS1	cytotoxicity score_MCPCOUNTER	9.44e-13	-0.344837
BLCA	ENSG00000232504	ST3GAL5-AS1	NK cell_MCPCOUNTER	2.37e-12	-0.339037
BLCA	ENSG00000232504	ST3GAL5-AS1	Monocyte_MCPCOUNTER	1.23e-12	-0.343178
BLCA	ENSG00000232504	ST3GAL5-AS1	Macrophage/Monocyte_MCPCOUNTER	1.23e-12	-0.343178
BLCA	ENSG00000232504	ST3GAL5-AS1	T cell CD4+ naive_XCELL	2.04e-10	0.309147
BLCA	ENSG00000232504	ST3GAL5-AS1	T cell CD4+ central memory_XCELL	1.04e-11	0.329476
BLCA	ENSG00000232504	ST3GAL5-AS1	Eosinophil_XCELL	2.09e-13	0.354067
BLCA	ENSG00000232504	ST3GAL5-AS1	T cell CD4+ Th1_XCELL	2.08e-12	-0.339888
BLCA	ENSG00000232504	ST3GAL5-AS1	T cell CD4+ Th2_XCELL	2.35e-31	-0.534917
BLCA	ENSG00000232504	ST3GAL5-AS1	T cell CD4+_EPIC	8.99e-11	0.314885
BLCA	ENSG00000232504	ST3GAL5-AS1	Endothelial cell_EPIC	3.43e-10	0.305421
BLCA	ENSG00000232504	ST3GAL5-AS1	NK cell_EPIC	1.51e-10	-0.31124
BLCA	ENSG00000232656	IDI2-AS1	Monocyte_XCELL	6.64e-10	-0.300614
BLCA	ENSG00000232677	LINC00665	Neutrophil_TIMER	1.38e-10	-0.313536
BLCA	ENSG00000232940	HCG25	T cell CD8+_TIMER	6.04e-12	-0.333025
BLCA	ENSG00000232940	HCG25	Neutrophil_TIMER	6.3e-12	-0.332757
BLCA	ENSG00000232940	HCG25	Myeloid dendritic cell_TIMER	4.44e-14	-0.363274
BLCA	ENSG00000232940	HCG25	Macrophage M2_CIBERSORT-ABS	7.36e-11	-0.316268
BLCA	ENSG00000232940	HCG25	Macrophage M1_QUANTISEQ	9.33e-13	-0.344915
BLCA	ENSG00000232940	HCG25	Cancer associated fibroblast_MCPCOUNTER	6.77e-11	-0.316846
BLCA	ENSG00000232940	HCG25	Myeloid dendritic cell activated_XCELL	1.2e-10	-0.312892
BLCA	ENSG00000232940	HCG25	Myeloid dendritic cell_XCELL	2.33e-10	-0.308196
BLCA	ENSG00000232940	HCG25	Macrophage_XCELL	4.26e-13	-0.349757
BLCA	ENSG00000232940	HCG25	Macrophage M1_XCELL	7.86e-14	-0.359917
BLCA	ENSG00000232940	HCG25	Monocyte_XCELL	8.41e-12	-0.330868
BLCA	ENSG00000232940	HCG25	T cell CD4+ Th2_XCELL	1.47e-11	-0.327197
BLCA	ENSG00000232940	HCG25	Macrophage_EPIC	1.39e-11	-0.327561
BLCA	ENSG00000232956	SNHG15	T cell CD4+ Th1_XCELL	5.45e-23	0.463768
BLCA	ENSG00000233016	SNHG7	Neutrophil_TIMER	3.53e-17	-0.390883
BLCA	ENSG00000233016	SNHG7	Macrophage_TIMER	1.13e-10	-0.313317
BLCA	ENSG00000233016	SNHG7	Myeloid dendritic cell_TIMER	7.6e-10	-0.301079
BLCA	ENSG00000233016	SNHG7	Neutrophil_MCPCOUNTER	1.09e-10	-0.315178
BLCA	ENSG00000233101	HOXB-AS3	Myeloid dendritic cell_TIMER	2.91e-11	-0.322615
BLCA	ENSG00000233101	HOXB-AS3	Macrophage M1_QUANTISEQ	3.82e-13	-0.350422
BLCA	ENSG00000233101	HOXB-AS3	cytotoxicity score_MCPCOUNTER	7.35e-11	-0.316278
BLCA	ENSG00000233101	HOXB-AS3	Monocyte_MCPCOUNTER	4.33e-10	-0.303731
BLCA	ENSG00000233101	HOXB-AS3	Macrophage/Monocyte_MCPCOUNTER	4.33e-10	-0.303731
BLCA	ENSG00000233101	HOXB-AS3	Cancer associated fibroblast_MCPCOUNTER	1.23e-10	-0.312687
BLCA	ENSG00000233101	HOXB-AS3	Myeloid dendritic cell activated_XCELL	2.16e-14	-0.367453
BLCA	ENSG00000233101	HOXB-AS3	Myeloid dendritic cell_XCELL	6.82e-13	-0.346855
BLCA	ENSG00000233101	HOXB-AS3	Macrophage_XCELL	4.62e-15	-0.376183
BLCA	ENSG00000233101	HOXB-AS3	Macrophage M1_XCELL	3.44e-17	-0.402325
BLCA	ENSG00000233101	HOXB-AS3	Monocyte_XCELL	1.16e-10	-0.31308
BLCA	ENSG00000233101	HOXB-AS3	Plasmacytoid dendritic cell_XCELL	1.19e-10	-0.312945
BLCA	ENSG00000233101	HOXB-AS3	T cell CD4+ Th1_XCELL	4.05e-12	-0.335611
BLCA	ENSG00000233101	HOXB-AS3	T cell CD4+ Th2_XCELL	5.47e-23	-0.463753
BLCA	ENSG00000233101	HOXB-AS3	immune score_XCELL	1.01e-10	-0.314069
BLCA	ENSG00000233101	HOXB-AS3	T cell CD4+_EPIC	2.39e-11	0.323935
BLCA	ENSG00000233101	HOXB-AS3	Macrophage_EPIC	5.77e-18	-0.41131
BLCA	ENSG00000233101	HOXB-AS3	NK cell_EPIC	2.26e-16	-0.392551
BLCA	ENSG00000233237	LINC00472	Endothelial cell_MCPCOUNTER	1.17e-12	0.343489
BLCA	ENSG00000233237	LINC00472	Cancer associated fibroblast_MCPCOUNTER	8.18e-13	0.345731
BLCA	ENSG00000233237	LINC00472	Endothelial cell_XCELL	1.17e-12	0.343492
BLCA	ENSG00000233237	LINC00472	Hematopoietic stem cell_XCELL	5.27e-16	0.388055
BLCA	ENSG00000233237	LINC00472	stroma score_XCELL	3.07e-15	0.378452
BLCA	ENSG00000233237	LINC00472	Cancer associated fibroblast_EPIC	1.62e-10	0.310773
BLCA	ENSG00000233237	LINC00472	Endothelial cell_EPIC	7.59e-14	0.360121
BLCA	ENSG00000233237	LINC00472	uncharacterized cell_EPIC	4.49e-14	-0.363205
BLCA	ENSG00000233429	HOTAIRM1	T cell CD8+_TIMER	1.9e-11	-0.325476
BLCA	ENSG00000233429	HOTAIRM1	Myeloid dendritic cell_TIMER	3.05e-10	-0.307807
BLCA	ENSG00000233429	HOTAIRM1	Macrophage M1_QUANTISEQ	6.22e-11	-0.317438
BLCA	ENSG00000233429	HOTAIRM1	T cell CD4+ Th2_XCELL	1.81e-19	-0.427987
BLCA	ENSG00000233695	GAS6-AS1	T cell CD8+_TIMER	1.74e-11	-0.326052
BLCA	ENSG00000233695	GAS6-AS1	Neutrophil_TIMER	1.17e-10	-0.314681
BLCA	ENSG00000233695	GAS6-AS1	Myeloid dendritic cell_TIMER	3.51e-11	-0.323105
BLCA	ENSG00000233695	GAS6-AS1	Macrophage M1_QUANTISEQ	9.58e-13	-0.344744
BLCA	ENSG00000233695	GAS6-AS1	T cell CD4+ central memory_XCELL	1.33e-11	0.327867
BLCA	ENSG00000233695	GAS6-AS1	T cell CD4+ Th2_XCELL	6.21e-27	-0.49939
BLCA	ENSG00000233705	SLC26A4-AS1	Neutrophil_TIMER	1.46e-11	0.327252
BLCA	ENSG00000233705	SLC26A4-AS1	Myeloid dendritic cell_TIMER	5.72e-10	0.301711
BLCA	ENSG00000233705	SLC26A4-AS1	uncharacterized cell_QUANTISEQ	2.13e-11	-0.324722
BLCA	ENSG00000233791	LINC01136	T cell CD8+_TIMER	2.04e-11	-0.324987
BLCA	ENSG00000233791	LINC01136	Neutrophil_TIMER	2.2e-17	-0.404603
BLCA	ENSG00000233791	LINC01136	Myeloid dendritic cell_TIMER	1.25e-16	-0.395652
BLCA	ENSG00000233791	LINC01136	Macrophage M1_QUANTISEQ	1.45e-26	-0.496225
BLCA	ENSG00000233791	LINC01136	cytotoxicity score_MCPCOUNTER	1.68e-13	-0.355408
BLCA	ENSG00000233791	LINC01136	NK cell_MCPCOUNTER	1.81e-14	-0.368448
BLCA	ENSG00000233791	LINC01136	Monocyte_MCPCOUNTER	1.76e-11	-0.325976
BLCA	ENSG00000233791	LINC01136	Macrophage/Monocyte_MCPCOUNTER	1.76e-11	-0.325976
BLCA	ENSG00000233791	LINC01136	T cell CD4+ Th2_XCELL	8.78e-25	-0.480482
BLCA	ENSG00000233791	LINC01136	Macrophage_EPIC	6.95e-10	-0.300278
BLCA	ENSG00000233806	LINC01237	B cell_QUANTISEQ	2.13e-10	0.308831
BLCA	ENSG00000233885	YEATS2-AS1	Neutrophil_TIMER	1.16e-10	-0.31475
BLCA	ENSG00000233885	YEATS2-AS1	Myeloid dendritic cell_TIMER	0	-0.397181
BLCA	ENSG00000233885	YEATS2-AS1	Macrophage M1_QUANTISEQ	4.46e-10	-0.303518
BLCA	ENSG00000233885	YEATS2-AS1	cytotoxicity score_MCPCOUNTER	7.41e-10	-0.30126
BLCA	ENSG00000233885	YEATS2-AS1	Myeloid dendritic cell activated_XCELL	4.82e-13	-0.348996
BLCA	ENSG00000233885	YEATS2-AS1	Myeloid dendritic cell_XCELL	1.4e-12	-0.342363
BLCA	ENSG00000233885	YEATS2-AS1	Macrophage_XCELL	1.24e-14	-0.3706
BLCA	ENSG00000233885	YEATS2-AS1	Macrophage M1_XCELL	4.82e-16	-0.388533
BLCA	ENSG00000233885	YEATS2-AS1	Monocyte_XCELL	2.51e-14	-0.366578
BLCA	ENSG00000233885	YEATS2-AS1	Plasmacytoid dendritic cell_XCELL	2.98e-11	-0.322446
BLCA	ENSG00000233885	YEATS2-AS1	microenvironment score_XCELL	4.79e-10	-0.304495
BLCA	ENSG00000233885	YEATS2-AS1	Macrophage_EPIC	6.92e-10	-0.301772
BLCA	ENSG00000233901	LINC01503	B cell naive_CIBERSORT	1.1e-11	-0.329112
BLCA	ENSG00000233901	LINC01503	B cell naive_CIBERSORT-ABS	4.35e-11	-0.31989
BLCA	ENSG00000234323	LINC01505	Neutrophil_TIMER	8.92e-11	-0.314942
BLCA	ENSG00000234323	LINC01505	Myeloid dendritic cell_TIMER	2.18e-10	-0.308657
BLCA	ENSG00000234336	JAZF1-AS1	T cell CD4+_TIMER	4.46e-11	0.319717
BLCA	ENSG00000234336	JAZF1-AS1	Neutrophil_TIMER	2.13e-10	0.308836
BLCA	ENSG00000234336	JAZF1-AS1	Myeloid dendritic cell_TIMER	7.86e-16	0.385904
BLCA	ENSG00000234336	JAZF1-AS1	NK cell activated_CIBERSORT-ABS	5.27e-10	0.302305
BLCA	ENSG00000234336	JAZF1-AS1	Macrophage M2_CIBERSORT-ABS	3.29e-21	0.446196
BLCA	ENSG00000234336	JAZF1-AS1	B cell_QUANTISEQ	2.19e-10	0.308626
BLCA	ENSG00000234336	JAZF1-AS1	Macrophage M1_QUANTISEQ	4.7e-12	0.334659
BLCA	ENSG00000234336	JAZF1-AS1	Macrophage M2_QUANTISEQ	1.25e-14	0.370555
BLCA	ENSG00000234336	JAZF1-AS1	uncharacterized cell_QUANTISEQ	3.63e-14	-0.36444
BLCA	ENSG00000234336	JAZF1-AS1	B cell_MCPCOUNTER	3.97e-10	0.304353
BLCA	ENSG00000234336	JAZF1-AS1	Monocyte_MCPCOUNTER	2.12e-10	0.308848
BLCA	ENSG00000234336	JAZF1-AS1	Macrophage/Monocyte_MCPCOUNTER	2.12e-10	0.308848
BLCA	ENSG00000234336	JAZF1-AS1	Myeloid dendritic cell_MCPCOUNTER	3.94e-20	0.435039
BLCA	ENSG00000234336	JAZF1-AS1	Cancer associated fibroblast_MCPCOUNTER	4.29e-30	0.525202
BLCA	ENSG00000234336	JAZF1-AS1	Myeloid dendritic cell activated_XCELL	1.94e-19	0.427667
BLCA	ENSG00000234336	JAZF1-AS1	Myeloid dendritic cell_XCELL	3.91e-14	0.364007
BLCA	ENSG00000234336	JAZF1-AS1	Cancer associated fibroblast_XCELL	1.08e-23	0.47044
BLCA	ENSG00000234336	JAZF1-AS1	Hematopoietic stem cell_XCELL	1.5e-13	0.356087
BLCA	ENSG00000234336	JAZF1-AS1	Macrophage_XCELL	6.26e-12	0.332793
BLCA	ENSG00000234336	JAZF1-AS1	Macrophage M1_XCELL	7.03e-15	0.373827
BLCA	ENSG00000234336	JAZF1-AS1	Monocyte_XCELL	6.3e-16	0.387097
BLCA	ENSG00000234336	JAZF1-AS1	immune score_XCELL	1.61e-16	0.394356
BLCA	ENSG00000234336	JAZF1-AS1	stroma score_XCELL	1.06e-24	0.47975
BLCA	ENSG00000234336	JAZF1-AS1	microenvironment score_XCELL	5.92e-27	0.499572
BLCA	ENSG00000234336	JAZF1-AS1	Cancer associated fibroblast_EPIC	7.84e-17	0.398092
BLCA	ENSG00000234336	JAZF1-AS1	T cell CD4+_EPIC	1.93e-11	-0.325385
BLCA	ENSG00000234336	JAZF1-AS1	Macrophage_EPIC	2.84e-15	0.378888
BLCA	ENSG00000234336	JAZF1-AS1	uncharacterized cell_EPIC	9.26e-13	-0.344958
BLCA	ENSG00000234456	MAGI2-AS3	T cell CD4+_TIMER	8.52e-13	0.345478
BLCA	ENSG00000234456	MAGI2-AS3	Macrophage_TIMER	1.35e-16	0.395259
BLCA	ENSG00000234456	MAGI2-AS3	Myeloid dendritic cell_TIMER	5.97e-11	0.319427
BLCA	ENSG00000234456	MAGI2-AS3	Myeloid dendritic cell activated_CIBERSORT	1.56e-16	-0.394514
BLCA	ENSG00000234456	MAGI2-AS3	T cell CD4+ memory resting_CIBERSORT-ABS	1.34e-16	0.395305
BLCA	ENSG00000234456	MAGI2-AS3	Macrophage M1_CIBERSORT-ABS	1.91e-13	0.35461
BLCA	ENSG00000234456	MAGI2-AS3	Macrophage M2_CIBERSORT-ABS	2.37e-35	0.563764
BLCA	ENSG00000234456	MAGI2-AS3	Mast cell activated_CIBERSORT-ABS	2.25e-11	0.324339
BLCA	ENSG00000234456	MAGI2-AS3	B cell_QUANTISEQ	1.13e-10	0.313316
BLCA	ENSG00000234456	MAGI2-AS3	Macrophage M2_QUANTISEQ	4.19e-18	0.412881
BLCA	ENSG00000234456	MAGI2-AS3	T cell regulatory (Tregs)_QUANTISEQ	3.2e-17	0.402696
BLCA	ENSG00000234456	MAGI2-AS3	uncharacterized cell_QUANTISEQ	4.46e-15	-0.376701
BLCA	ENSG00000234456	MAGI2-AS3	T cell CD8+_MCPCOUNTER	1.19e-10	0.312928
BLCA	ENSG00000234456	MAGI2-AS3	B cell_MCPCOUNTER	0	0.41759
BLCA	ENSG00000234456	MAGI2-AS3	Monocyte_MCPCOUNTER	3.56e-11	0.322998
BLCA	ENSG00000234456	MAGI2-AS3	Macrophage/Monocyte_MCPCOUNTER	3.56e-11	0.322998
BLCA	ENSG00000234456	MAGI2-AS3	Myeloid dendritic cell_MCPCOUNTER	0	0.453642
BLCA	ENSG00000234456	MAGI2-AS3	Endothelial cell_MCPCOUNTER	0	0.431738
BLCA	ENSG00000234456	MAGI2-AS3	Cancer associated fibroblast_MCPCOUNTER	0	0.73884
BLCA	ENSG00000234456	MAGI2-AS3	Myeloid dendritic cell activated_XCELL	2.84e-20	0.436543
BLCA	ENSG00000234456	MAGI2-AS3	Myeloid dendritic cell_XCELL	3.25e-12	0.33702
BLCA	ENSG00000234456	MAGI2-AS3	Endothelial cell_XCELL	1.13e-24	0.479496
BLCA	ENSG00000234456	MAGI2-AS3	Cancer associated fibroblast_XCELL	6.31e-51	0.654699
BLCA	ENSG00000234456	MAGI2-AS3	Granulocyte-monocyte progenitor_XCELL	1.05e-12	0.344149
BLCA	ENSG00000234456	MAGI2-AS3	Hematopoietic stem cell_XCELL	7.23e-44	0.617099
BLCA	ENSG00000234456	MAGI2-AS3	Macrophage_XCELL	2.05e-15	0.380687
BLCA	ENSG00000234456	MAGI2-AS3	Macrophage M1_XCELL	3.43e-18	0.413865
BLCA	ENSG00000234456	MAGI2-AS3	Macrophage M2_XCELL	1.71e-13	0.355282
BLCA	ENSG00000234456	MAGI2-AS3	Monocyte_XCELL	1.59e-19	0.42859
BLCA	ENSG00000234456	MAGI2-AS3	immune score_XCELL	0	0.39234
BLCA	ENSG00000234456	MAGI2-AS3	stroma score_XCELL	1.5e-67	0.726116
BLCA	ENSG00000234456	MAGI2-AS3	microenvironment score_XCELL	0	0.59536
BLCA	ENSG00000234456	MAGI2-AS3	B cell_EPIC	5.86e-12	0.333221
BLCA	ENSG00000234456	MAGI2-AS3	Cancer associated fibroblast_EPIC	0	0.69821
BLCA	ENSG00000234456	MAGI2-AS3	Endothelial cell_EPIC	0	0.415645
BLCA	ENSG00000234456	MAGI2-AS3	Macrophage_EPIC	0	0.43356
BLCA	ENSG00000234456	MAGI2-AS3	uncharacterized cell_EPIC	0	-0.651935
BLCA	ENSG00000234608	MAPKAPK5-AS1	T cell CD8+_TIMER	1.31e-10	-0.312235
BLCA	ENSG00000234608	MAPKAPK5-AS1	Neutrophil_TIMER	0	-0.498079
BLCA	ENSG00000234608	MAPKAPK5-AS1	Myeloid dendritic cell_TIMER	0	-0.490137
BLCA	ENSG00000234608	MAPKAPK5-AS1	NK cell activated_CIBERSORT-ABS	1.11e-10	-0.313407
BLCA	ENSG00000234608	MAPKAPK5-AS1	Macrophage M1_CIBERSORT-ABS	1.82e-11	-0.325748
BLCA	ENSG00000234608	MAPKAPK5-AS1	Macrophage M2_CIBERSORT-ABS	3.33e-10	-0.305637
BLCA	ENSG00000234608	MAPKAPK5-AS1	Macrophage M1_QUANTISEQ	1.21e-20	-0.440408
BLCA	ENSG00000234608	MAPKAPK5-AS1	T cell regulatory (Tregs)_QUANTISEQ	4.84e-15	-0.375922
BLCA	ENSG00000234608	MAPKAPK5-AS1	uncharacterized cell_QUANTISEQ	1.31e-15	0.382085
BLCA	ENSG00000234608	MAPKAPK5-AS1	cytotoxicity score_MCPCOUNTER	4.33e-11	-0.321655
BLCA	ENSG00000234608	MAPKAPK5-AS1	NK cell_MCPCOUNTER	4.22e-11	-0.321834
BLCA	ENSG00000234608	MAPKAPK5-AS1	Monocyte_MCPCOUNTER	9.27e-13	-0.346892
BLCA	ENSG00000234608	MAPKAPK5-AS1	Macrophage/Monocyte_MCPCOUNTER	9.27e-13	-0.346892
BLCA	ENSG00000234617	SNRK-AS1	T cell CD4+ memory activated_CIBERSORT	3.47e-10	-0.305321
BLCA	ENSG00000234741	GAS5	T cell CD8+_TIMER	2.39e-10	-0.307997
BLCA	ENSG00000234741	GAS5	Neutrophil_TIMER	0	-0.460093
BLCA	ENSG00000234741	GAS5	Macrophage_TIMER	2.56e-14	-0.366473
BLCA	ENSG00000234741	GAS5	Myeloid dendritic cell_TIMER	0	-0.429766
BLCA	ENSG00000234741	GAS5	Macrophage M2_CIBERSORT-ABS	8.28e-11	-0.315461
BLCA	ENSG00000234741	GAS5	Macrophage M1_QUANTISEQ	1.96e-16	-0.393319
BLCA	ENSG00000234741	GAS5	Macrophage M2_QUANTISEQ	6.23e-12	-0.332825
BLCA	ENSG00000234741	GAS5	Neutrophil_QUANTISEQ	4.26e-12	-0.335297
BLCA	ENSG00000234741	GAS5	T cell regulatory (Tregs)_QUANTISEQ	2.06e-14	-0.367704
BLCA	ENSG00000234741	GAS5	uncharacterized cell_QUANTISEQ	0	0.412276
BLCA	ENSG00000234741	GAS5	Monocyte_MCPCOUNTER	2.3e-11	-0.326005
BLCA	ENSG00000234741	GAS5	Macrophage/Monocyte_MCPCOUNTER	2.3e-11	-0.326005
BLCA	ENSG00000234741	GAS5	T cell CD4+ central memory_XCELL	6.49e-10	0.300777
BLCA	ENSG00000234771	SLC25A25-AS1	T cell CD8+_TIMER	7.93e-18	-0.409727
BLCA	ENSG00000234771	SLC25A25-AS1	Neutrophil_TIMER	1.9e-15	-0.380542
BLCA	ENSG00000234771	SLC25A25-AS1	Myeloid dendritic cell_TIMER	0	-0.407171
BLCA	ENSG00000234771	SLC25A25-AS1	Macrophage M1_QUANTISEQ	9.13e-13	-0.345045
BLCA	ENSG00000234771	SLC25A25-AS1	Myeloid dendritic cell_QUANTISEQ	6.3e-11	0.317341
BLCA	ENSG00000234771	SLC25A25-AS1	Monocyte_MCPCOUNTER	9.65e-15	-0.37293
BLCA	ENSG00000234771	SLC25A25-AS1	Macrophage/Monocyte_MCPCOUNTER	9.65e-15	-0.37293
BLCA	ENSG00000234771	SLC25A25-AS1	Cancer associated fibroblast_MCPCOUNTER	1.3e-12	-0.344762
BLCA	ENSG00000234771	SLC25A25-AS1	Macrophage_XCELL	5.25e-13	-0.34847
BLCA	ENSG00000234771	SLC25A25-AS1	Monocyte_XCELL	4.97e-11	-0.318971
BLCA	ENSG00000234771	SLC25A25-AS1	T cell CD4+ Th2_XCELL	8.71e-15	-0.372622
BLCA	ENSG00000234912	SNHG20	T cell CD8+_TIMER	5.08e-28	-0.508523
BLCA	ENSG00000234912	SNHG20	Neutrophil_TIMER	0	-0.485773
BLCA	ENSG00000234912	SNHG20	Myeloid dendritic cell_TIMER	0	-0.5171
BLCA	ENSG00000234912	SNHG20	T cell regulatory (Tregs)_CIBERSORT	2.32e-11	0.324139
BLCA	ENSG00000234912	SNHG20	Macrophage M1_CIBERSORT-ABS	3.63e-12	-0.336327
BLCA	ENSG00000234912	SNHG20	Macrophage M2_CIBERSORT-ABS	8.4e-13	-0.345566
BLCA	ENSG00000234912	SNHG20	Macrophage M1_QUANTISEQ	2.07e-19	-0.427355
BLCA	ENSG00000234912	SNHG20	Monocyte_MCPCOUNTER	0	-0.408258
BLCA	ENSG00000234912	SNHG20	Macrophage/Monocyte_MCPCOUNTER	0	-0.408258
BLCA	ENSG00000234912	SNHG20	Cancer associated fibroblast_MCPCOUNTER	4.5e-12	-0.336835
BLCA	ENSG00000234912	SNHG20	Myeloid dendritic cell activated_XCELL	2.06e-11	-0.324925
BLCA	ENSG00000234912	SNHG20	T cell CD4+ central memory_XCELL	8.51e-14	0.359445
BLCA	ENSG00000234912	SNHG20	Macrophage_XCELL	1.59e-14	-0.369192
BLCA	ENSG00000234912	SNHG20	Macrophage M1_XCELL	5.7e-12	-0.333401
BLCA	ENSG00000234912	SNHG20	Monocyte_XCELL	7.16e-16	-0.386406
BLCA	ENSG00000234912	SNHG20	T cell CD4+ Th2_XCELL	2.33e-15	-0.379978
BLCA	ENSG00000234912	SNHG20	immune score_XCELL	1.4e-10	-0.313427
BLCA	ENSG00000234912	SNHG20	Cancer associated fibroblast_EPIC	7.42e-10	-0.301249
BLCA	ENSG00000234912	SNHG20	Macrophage_EPIC	1.11e-10	-0.315063
BLCA	ENSG00000235280	MCF2L-AS1	T cell CD8+_TIMER	2.93e-27	-0.502155
BLCA	ENSG00000235280	MCF2L-AS1	Neutrophil_TIMER	1.41e-40	-0.597652
BLCA	ENSG00000235280	MCF2L-AS1	Myeloid dendritic cell_TIMER	3.73e-35	-0.562408
BLCA	ENSG00000235280	MCF2L-AS1	T cell CD4+ memory activated_CIBERSORT	9.3e-16	-0.384994
BLCA	ENSG00000235280	MCF2L-AS1	Macrophage M1_CIBERSORT	4.16e-10	-0.304016
BLCA	ENSG00000235280	MCF2L-AS1	T cell CD4+ memory activated_CIBERSORT-ABS	2.22e-16	-0.392643
BLCA	ENSG00000235280	MCF2L-AS1	NK cell activated_CIBERSORT-ABS	1.49e-10	-0.311348
BLCA	ENSG00000235280	MCF2L-AS1	Macrophage M1_CIBERSORT-ABS	2.56e-13	-0.352851
BLCA	ENSG00000235280	MCF2L-AS1	Macrophage M2_CIBERSORT-ABS	1.87e-15	-0.381198
BLCA	ENSG00000235280	MCF2L-AS1	Neutrophil_CIBERSORT-ABS	1.61e-11	-0.326594
BLCA	ENSG00000235280	MCF2L-AS1	Macrophage M1_QUANTISEQ	2.35e-30	-0.52724
BLCA	ENSG00000235280	MCF2L-AS1	T cell regulatory (Tregs)_QUANTISEQ	2.51e-14	-0.366589
BLCA	ENSG00000235280	MCF2L-AS1	Myeloid dendritic cell_QUANTISEQ	8.68e-11	0.315132
BLCA	ENSG00000235280	MCF2L-AS1	uncharacterized cell_QUANTISEQ	5.12e-13	0.348626
BLCA	ENSG00000235280	MCF2L-AS1	cytotoxicity score_MCPCOUNTER	1.64e-21	-0.449249
BLCA	ENSG00000235280	MCF2L-AS1	NK cell_MCPCOUNTER	6.18e-21	-0.443405
BLCA	ENSG00000235280	MCF2L-AS1	Monocyte_MCPCOUNTER	3.5e-30	-0.525896
BLCA	ENSG00000235280	MCF2L-AS1	Macrophage/Monocyte_MCPCOUNTER	3.5e-30	-0.525896
BLCA	ENSG00000235280	MCF2L-AS1	Myeloid dendritic cell_MCPCOUNTER	1.29e-13	-0.356969
BLCA	ENSG00000235280	MCF2L-AS1	Cancer associated fibroblast_MCPCOUNTER	7.44e-13	-0.346321
BLCA	ENSG00000235280	MCF2L-AS1	Myeloid dendritic cell activated_XCELL	3.49e-18	-0.413785
BLCA	ENSG00000235280	MCF2L-AS1	T cell CD4+ central memory_XCELL	5.15e-11	0.318734
BLCA	ENSG00000235280	MCF2L-AS1	Macrophage_XCELL	3.6e-19	-0.42474
BLCA	ENSG00000235280	MCF2L-AS1	Macrophage M1_XCELL	1.96e-17	-0.405178
BLCA	ENSG00000235280	MCF2L-AS1	Monocyte_XCELL	2.25e-24	-0.476744
BLCA	ENSG00000235280	MCF2L-AS1	Plasmacytoid dendritic cell_XCELL	1.92e-12	-0.340376
BLCA	ENSG00000235280	MCF2L-AS1	T cell CD4+ Th2_XCELL	5.52e-27	-0.499829
BLCA	ENSG00000235280	MCF2L-AS1	immune score_XCELL	5.68e-14	-0.361825
BLCA	ENSG00000235280	MCF2L-AS1	microenvironment score_XCELL	1.96e-12	-0.340262
BLCA	ENSG00000235280	MCF2L-AS1	Macrophage_EPIC	6.09e-17	-0.399395
BLCA	ENSG00000235280	MCF2L-AS1	NK cell_EPIC	5.05e-14	-0.362518
BLCA	ENSG00000235488	JARID2-AS1	T cell CD8+_TIMER	1.6e-12	-0.34153
BLCA	ENSG00000235488	JARID2-AS1	Neutrophil_TIMER	4.05e-10	-0.30422
BLCA	ENSG00000235488	JARID2-AS1	Myeloid dendritic cell_TIMER	9.39e-12	-0.330147
BLCA	ENSG00000235641	LINC00484	cytotoxicity score_MCPCOUNTER	1.37e-10	0.311967
BLCA	ENSG00000235641	LINC00484	Monocyte_MCPCOUNTER	1.18e-10	0.312991
BLCA	ENSG00000235641	LINC00484	Macrophage/Monocyte_MCPCOUNTER	1.18e-10	0.312991
BLCA	ENSG00000235641	LINC00484	immune score_XCELL	3.62e-11	0.321142
BLCA	ENSG00000235641	LINC00484	microenvironment score_XCELL	5.12e-11	0.318774
BLCA	ENSG00000235703	LINC00894	T cell CD8+_TIMER	4.04e-17	-0.401502
BLCA	ENSG00000235703	LINC00894	Neutrophil_TIMER	8.67e-13	-0.34731
BLCA	ENSG00000235703	LINC00894	Myeloid dendritic cell_TIMER	0	-0.41316
BLCA	ENSG00000235703	LINC00894	Macrophage M1_CIBERSORT-ABS	7.18e-10	-0.300036
BLCA	ENSG00000235703	LINC00894	Macrophage M2_CIBERSORT-ABS	1.01e-13	-0.358431
BLCA	ENSG00000235703	LINC00894	Macrophage M1_QUANTISEQ	2.12e-12	-0.33976
BLCA	ENSG00000235703	LINC00894	Monocyte_MCPCOUNTER	3.62e-12	-0.338262
BLCA	ENSG00000235703	LINC00894	Macrophage/Monocyte_MCPCOUNTER	3.62e-12	-0.338262
BLCA	ENSG00000235703	LINC00894	Cancer associated fibroblast_MCPCOUNTER	0	-0.39914
BLCA	ENSG00000235703	LINC00894	Myeloid dendritic cell activated_XCELL	1.69e-12	-0.341177
BLCA	ENSG00000235703	LINC00894	T cell CD4+ central memory_XCELL	3.13e-11	0.322114
BLCA	ENSG00000235703	LINC00894	Myeloid dendritic cell_XCELL	6.59e-10	-0.300668
BLCA	ENSG00000235703	LINC00894	Macrophage_XCELL	1.91e-16	-0.393456
BLCA	ENSG00000235703	LINC00894	Macrophage M1_XCELL	7.91e-18	-0.409736
BLCA	ENSG00000235703	LINC00894	Monocyte_XCELL	2.5e-13	-0.353006
BLCA	ENSG00000235703	LINC00894	T cell CD4+ Th2_XCELL	3.13e-18	-0.414317
BLCA	ENSG00000235703	LINC00894	microenvironment score_XCELL	1.04e-10	-0.315531
BLCA	ENSG00000235703	LINC00894	Cancer associated fibroblast_EPIC	4.25e-13	-0.351679
BLCA	ENSG00000235703	LINC00894	Macrophage_EPIC	0	-0.403887
BLCA	ENSG00000235706	DICER1-AS1	T cell CD8+_TIMER	9.46e-18	-0.408849
BLCA	ENSG00000235706	DICER1-AS1	Neutrophil_TIMER	0	-0.476111
BLCA	ENSG00000235706	DICER1-AS1	Myeloid dendritic cell_TIMER	0	-0.454998
BLCA	ENSG00000235706	DICER1-AS1	Macrophage M1_QUANTISEQ	1.94e-16	-0.393362
BLCA	ENSG00000235706	DICER1-AS1	T cell regulatory (Tregs)_QUANTISEQ	4.71e-10	-0.303125
BLCA	ENSG00000235706	DICER1-AS1	uncharacterized cell_QUANTISEQ	9.26e-13	0.3469
BLCA	ENSG00000235706	DICER1-AS1	Monocyte_MCPCOUNTER	2.02e-15	-0.380264
BLCA	ENSG00000235706	DICER1-AS1	Macrophage/Monocyte_MCPCOUNTER	2.02e-15	-0.380264
BLCA	ENSG00000235706	DICER1-AS1	Myeloid dendritic cell activated_XCELL	6.84e-10	-0.300401
BLCA	ENSG00000235706	DICER1-AS1	Monocyte_XCELL	5.64e-13	-0.348035
BLCA	ENSG00000235706	DICER1-AS1	T cell CD4+ Th2_XCELL	3.21e-12	-0.337117
BLCA	ENSG00000235706	DICER1-AS1	immune score_XCELL	7.03e-10	-0.301661
BLCA	ENSG00000235770	LINC00607	Macrophage_TIMER	7.08e-11	0.316539
BLCA	ENSG00000235770	LINC00607	Myeloid dendritic cell_TIMER	5.5e-10	0.301991
BLCA	ENSG00000235770	LINC00607	Myeloid dendritic cell activated_CIBERSORT	8.65e-13	-0.345385
BLCA	ENSG00000235770	LINC00607	T cell CD8+_CIBERSORT-ABS	5.82e-10	0.301579
BLCA	ENSG00000235770	LINC00607	Macrophage M1_CIBERSORT-ABS	1.97e-11	0.325249
BLCA	ENSG00000235770	LINC00607	Macrophage M2_CIBERSORT-ABS	5.96e-24	0.472839
BLCA	ENSG00000235770	LINC00607	Macrophage M1_QUANTISEQ	1.1e-10	0.313461
BLCA	ENSG00000235770	LINC00607	Macrophage M2_QUANTISEQ	3.21e-18	0.414197
BLCA	ENSG00000235770	LINC00607	T cell regulatory (Tregs)_QUANTISEQ	5.18e-10	0.302427
BLCA	ENSG00000235770	LINC00607	uncharacterized cell_QUANTISEQ	3.92e-11	-0.320591
BLCA	ENSG00000235770	LINC00607	B cell_MCPCOUNTER	9.75e-11	0.31432
BLCA	ENSG00000235770	LINC00607	Monocyte_MCPCOUNTER	1.82e-11	0.32577
BLCA	ENSG00000235770	LINC00607	Macrophage/Monocyte_MCPCOUNTER	1.82e-11	0.32577
BLCA	ENSG00000235770	LINC00607	Myeloid dendritic cell_MCPCOUNTER	2.3e-15	0.38006
BLCA	ENSG00000235770	LINC00607	Cancer associated fibroblast_MCPCOUNTER	1.02e-36	0.57301
BLCA	ENSG00000235770	LINC00607	Myeloid dendritic cell activated_XCELL	1.63e-19	0.428479
BLCA	ENSG00000235770	LINC00607	Myeloid dendritic cell_XCELL	3.57e-14	0.364546
BLCA	ENSG00000235770	LINC00607	Cancer associated fibroblast_XCELL	1.04e-27	0.505944
BLCA	ENSG00000235770	LINC00607	Hematopoietic stem cell_XCELL	1.18e-14	0.370902
BLCA	ENSG00000235770	LINC00607	Macrophage_XCELL	6.76e-20	0.432564
BLCA	ENSG00000235770	LINC00607	Macrophage M1_XCELL	7.08e-24	0.472146
BLCA	ENSG00000235770	LINC00607	Macrophage M2_XCELL	1.97e-13	0.354426
BLCA	ENSG00000235770	LINC00607	Monocyte_XCELL	1.97e-17	0.405158
BLCA	ENSG00000235770	LINC00607	immune score_XCELL	1.05e-16	0.396596
BLCA	ENSG00000235770	LINC00607	stroma score_XCELL	1.72e-32	0.543399
BLCA	ENSG00000235770	LINC00607	microenvironment score_XCELL	6.23e-30	0.523937
BLCA	ENSG00000235770	LINC00607	Cancer associated fibroblast_EPIC	9.13e-33	0.545425
BLCA	ENSG00000235770	LINC00607	T cell CD4+_EPIC	2.38e-18	-0.415668
BLCA	ENSG00000235770	LINC00607	Macrophage_EPIC	1.06e-21	0.451156
BLCA	ENSG00000235770	LINC00607	NK cell_EPIC	4.78e-12	0.334546
BLCA	ENSG00000235770	LINC00607	uncharacterized cell_EPIC	1.19e-23	-0.47004
BLCA	ENSG00000235831	BHLHE40-AS1	Macrophage M2_CIBERSORT-ABS	1.76e-10	0.310174
BLCA	ENSG00000235831	BHLHE40-AS1	B cell_MCPCOUNTER	6.71e-10	0.302
BLCA	ENSG00000235831	BHLHE40-AS1	T cell CD8+_XCELL	1.47e-10	0.31144
BLCA	ENSG00000235831	BHLHE40-AS1	immune score_XCELL	1.45e-12	0.344107
BLCA	ENSG00000235831	BHLHE40-AS1	microenvironment score_XCELL	6.93e-11	0.31838
BLCA	ENSG00000235831	BHLHE40-AS1	uncharacterized cell_EPIC	4.5e-10	-0.304964
BLCA	ENSG00000235897	TM4SF19-AS1	Myeloid dendritic cell_TIMER	5.92e-11	0.317769
BLCA	ENSG00000235897	TM4SF19-AS1	Macrophage M1_QUANTISEQ	1.66e-11	0.326369
BLCA	ENSG00000235897	TM4SF19-AS1	cytotoxicity score_MCPCOUNTER	5.09e-11	0.318804
BLCA	ENSG00000235897	TM4SF19-AS1	Monocyte_MCPCOUNTER	1.14e-10	0.313243
BLCA	ENSG00000235897	TM4SF19-AS1	Macrophage/Monocyte_MCPCOUNTER	1.14e-10	0.313243
BLCA	ENSG00000235897	TM4SF19-AS1	T cell CD4+ Th2_XCELL	3.24e-14	0.36511
BLCA	ENSG00000235954	TTC28-AS1	T cell CD8+_TIMER	4.48e-20	-0.434458
BLCA	ENSG00000235954	TTC28-AS1	Neutrophil_TIMER	0	-0.536142
BLCA	ENSG00000235954	TTC28-AS1	Myeloid dendritic cell_TIMER	0	-0.589501
BLCA	ENSG00000235954	TTC28-AS1	Macrophage M1_CIBERSORT-ABS	4.32e-13	-0.349662
BLCA	ENSG00000235954	TTC28-AS1	Macrophage M2_CIBERSORT-ABS	2.66e-14	-0.366245
BLCA	ENSG00000235954	TTC28-AS1	Neutrophil_CIBERSORT-ABS	9.72e-12	-0.329917
BLCA	ENSG00000235954	TTC28-AS1	Macrophage M1_QUANTISEQ	1.56e-25	-0.48722
BLCA	ENSG00000235954	TTC28-AS1	T cell regulatory (Tregs)_QUANTISEQ	2.07e-11	-0.324919
BLCA	ENSG00000235954	TTC28-AS1	uncharacterized cell_QUANTISEQ	1.62e-11	0.32838
BLCA	ENSG00000235954	TTC28-AS1	cytotoxicity score_MCPCOUNTER	1.83e-13	-0.356717
BLCA	ENSG00000235954	TTC28-AS1	Monocyte_MCPCOUNTER	0	-0.470964
BLCA	ENSG00000235954	TTC28-AS1	Macrophage/Monocyte_MCPCOUNTER	0	-0.470964
BLCA	ENSG00000235954	TTC28-AS1	Myeloid dendritic cell_MCPCOUNTER	5.9e-11	-0.31951
BLCA	ENSG00000235954	TTC28-AS1	Cancer associated fibroblast_MCPCOUNTER	5.87e-11	-0.319549
BLCA	ENSG00000235954	TTC28-AS1	Myeloid dendritic cell activated_XCELL	1.2e-14	-0.370814
BLCA	ENSG00000235954	TTC28-AS1	T cell CD4+ central memory_XCELL	4.14e-15	0.376796
BLCA	ENSG00000235954	TTC28-AS1	Myeloid dendritic cell_XCELL	2.4e-10	-0.307988
BLCA	ENSG00000235954	TTC28-AS1	Macrophage_XCELL	6.76e-20	-0.432563
BLCA	ENSG00000235954	TTC28-AS1	Macrophage M1_XCELL	2.91e-15	-0.378757
BLCA	ENSG00000235954	TTC28-AS1	Monocyte_XCELL	6.65e-22	-0.453166
BLCA	ENSG00000235954	TTC28-AS1	Plasmacytoid dendritic cell_XCELL	3.41e-12	-0.336715
BLCA	ENSG00000235954	TTC28-AS1	T cell CD4+ Th2_XCELL	4.76e-18	-0.412259
BLCA	ENSG00000235954	TTC28-AS1	immune score_XCELL	2.11e-15	-0.380079
BLCA	ENSG00000235954	TTC28-AS1	microenvironment score_XCELL	1.08e-11	-0.331086
BLCA	ENSG00000235954	TTC28-AS1	Cancer associated fibroblast_EPIC	8.31e-10	-0.300406
BLCA	ENSG00000235954	TTC28-AS1	Macrophage_EPIC	4.84e-15	-0.376315
BLCA	ENSG00000236144	TMEM147-AS1	T cell CD8+_TIMER	3.93e-17	-0.401653
BLCA	ENSG00000236144	TMEM147-AS1	Neutrophil_TIMER	0	-0.509957
BLCA	ENSG00000236144	TMEM147-AS1	Myeloid dendritic cell_TIMER	0	-0.537603
BLCA	ENSG00000236144	TMEM147-AS1	T cell CD4+ memory activated_CIBERSORT	4.17e-10	-0.304002
BLCA	ENSG00000236144	TMEM147-AS1	T cell CD4+ memory activated_CIBERSORT-ABS	2.96e-10	-0.306466
BLCA	ENSG00000236144	TMEM147-AS1	Macrophage M1_CIBERSORT-ABS	5.98e-10	-0.30138
BLCA	ENSG00000236144	TMEM147-AS1	Macrophage M2_CIBERSORT-ABS	5.4e-13	-0.348301
BLCA	ENSG00000236144	TMEM147-AS1	Macrophage M1_QUANTISEQ	9.66e-21	-0.441409
BLCA	ENSG00000236144	TMEM147-AS1	cytotoxicity score_MCPCOUNTER	3.69e-14	-0.365846
BLCA	ENSG00000236144	TMEM147-AS1	Monocyte_MCPCOUNTER	0	-0.424629
BLCA	ENSG00000236144	TMEM147-AS1	Macrophage/Monocyte_MCPCOUNTER	0	-0.424629
BLCA	ENSG00000236144	TMEM147-AS1	Myeloid dendritic cell activated_XCELL	1.59e-15	-0.382066
BLCA	ENSG00000236144	TMEM147-AS1	T cell CD4+ central memory_XCELL	2.65e-14	0.36626
BLCA	ENSG00000236144	TMEM147-AS1	Myeloid dendritic cell_XCELL	1.5e-11	-0.327065
BLCA	ENSG00000236144	TMEM147-AS1	Macrophage_XCELL	7.72e-18	-0.409857
BLCA	ENSG00000236144	TMEM147-AS1	Macrophage M1_XCELL	9.15e-17	-0.397291
BLCA	ENSG00000236144	TMEM147-AS1	Monocyte_XCELL	6.63e-19	-0.421835
BLCA	ENSG00000236144	TMEM147-AS1	Plasmacytoid dendritic cell_XCELL	1.41e-13	-0.356462
BLCA	ENSG00000236144	TMEM147-AS1	T cell CD4+ Th2_XCELL	1.77e-12	-0.340886
BLCA	ENSG00000236144	TMEM147-AS1	immune score_XCELL	1.59e-11	-0.328474
BLCA	ENSG00000236144	TMEM147-AS1	Macrophage_EPIC	8.37e-12	-0.332772
BLCA	ENSG00000236200	KDM4A-AS1	Neutrophil_TIMER	1e-14	-0.371839
BLCA	ENSG00000236200	KDM4A-AS1	Myeloid dendritic cell_TIMER	2.44e-14	-0.366738
BLCA	ENSG00000236200	KDM4A-AS1	Macrophage M1_QUANTISEQ	3.41e-11	-0.321532
BLCA	ENSG00000236200	KDM4A-AS1	T cell CD4+ central memory_XCELL	1.17e-12	0.343499
BLCA	ENSG00000236200	KDM4A-AS1	Monocyte_XCELL	1.47e-12	-0.342084
BLCA	ENSG00000236269	ENO1-IT1	Endothelial cell_XCELL	2.46e-10	-0.307798
BLCA	ENSG00000236269	ENO1-IT1	Hematopoietic stem cell_XCELL	5.07e-10	-0.302581
BLCA	ENSG00000236269	ENO1-IT1	stroma score_XCELL	5.46e-11	-0.318332
BLCA	ENSG00000236333	TRHDE-AS1	Neutrophil_TIMER	4.9e-23	-0.464206
BLCA	ENSG00000236333	TRHDE-AS1	Myeloid dendritic cell_TIMER	6.26e-22	-0.453429
BLCA	ENSG00000236333	TRHDE-AS1	NK cell activated_CIBERSORT-ABS	1.73e-11	-0.326092
BLCA	ENSG00000236333	TRHDE-AS1	Macrophage M1_QUANTISEQ	5.51e-20	-0.433505
BLCA	ENSG00000236333	TRHDE-AS1	cytotoxicity score_MCPCOUNTER	3.57e-20	-0.435496
BLCA	ENSG00000236333	TRHDE-AS1	NK cell_MCPCOUNTER	4.78e-11	-0.319244
BLCA	ENSG00000236333	TRHDE-AS1	Monocyte_MCPCOUNTER	3.16e-17	-0.402755
BLCA	ENSG00000236333	TRHDE-AS1	Macrophage/Monocyte_MCPCOUNTER	3.16e-17	-0.402755
BLCA	ENSG00000236333	TRHDE-AS1	Myeloid dendritic cell activated_XCELL	4.58e-10	-0.303328
BLCA	ENSG00000236333	TRHDE-AS1	Macrophage_XCELL	6.79e-17	-0.398838
BLCA	ENSG00000236333	TRHDE-AS1	Macrophage M1_XCELL	1.28e-15	-0.383278
BLCA	ENSG00000236333	TRHDE-AS1	Plasmacytoid dendritic cell_XCELL	3.19e-12	-0.337154
BLCA	ENSG00000236333	TRHDE-AS1	T cell CD4+ Th2_XCELL	9.09e-17	-0.397325
BLCA	ENSG00000236333	TRHDE-AS1	Macrophage_EPIC	2.4e-11	-0.323897
BLCA	ENSG00000236333	TRHDE-AS1	NK cell_EPIC	1.72e-10	-0.310345
BLCA	ENSG00000236337	FMR1-IT1	Cancer associated fibroblast_MCPCOUNTER	1.96e-10	-0.309401
BLCA	ENSG00000236337	FMR1-IT1	Myeloid dendritic cell activated_XCELL	6.73e-10	-0.300512
BLCA	ENSG00000236337	FMR1-IT1	Macrophage_XCELL	4.71e-12	-0.334638
BLCA	ENSG00000236337	FMR1-IT1	Macrophage M1_XCELL	6.11e-15	-0.37462
BLCA	ENSG00000236337	FMR1-IT1	T cell CD4+_EPIC	2.21e-10	0.308559
BLCA	ENSG00000236337	FMR1-IT1	Macrophage_EPIC	3.38e-10	-0.30553
BLCA	ENSG00000236499	LINC00896	T cell CD8+_TIMER	2.81e-13	-0.352296
BLCA	ENSG00000236499	LINC00896	Neutrophil_TIMER	4.91e-14	-0.362677
BLCA	ENSG00000236499	LINC00896	Myeloid dendritic cell_TIMER	3.19e-14	-0.365196
BLCA	ENSG00000236499	LINC00896	Macrophage M2_CIBERSORT-ABS	1.95e-11	-0.32529
BLCA	ENSG00000236499	LINC00896	T cell regulatory (Tregs)_QUANTISEQ	3.7e-13	-0.350614
BLCA	ENSG00000236499	LINC00896	Cancer associated fibroblast_MCPCOUNTER	3.13e-11	-0.322121
BLCA	ENSG00000236499	LINC00896	Myeloid dendritic cell activated_XCELL	1.05e-11	-0.329422
BLCA	ENSG00000236499	LINC00896	Monocyte_XCELL	5.89e-10	-0.301498
BLCA	ENSG00000236499	LINC00896	Cancer associated fibroblast_EPIC	1.18e-11	-0.328633
BLCA	ENSG00000236499	LINC00896	uncharacterized cell_EPIC	6.55e-12	0.332501
BLCA	ENSG00000236618	PITPNA-AS1	T cell CD4+_TIMER	3.74e-12	-0.336133
BLCA	ENSG00000236618	PITPNA-AS1	Neutrophil_TIMER	2.19e-26	-0.494688
BLCA	ENSG00000236618	PITPNA-AS1	Myeloid dendritic cell_TIMER	3.07e-19	-0.425496
BLCA	ENSG00000236618	PITPNA-AS1	Macrophage M1_CIBERSORT	1.08e-12	-0.34401
BLCA	ENSG00000236618	PITPNA-AS1	T cell CD8+_CIBERSORT-ABS	1.33e-11	-0.327829
BLCA	ENSG00000236618	PITPNA-AS1	T cell follicular helper_CIBERSORT-ABS	2.6e-10	-0.307395
BLCA	ENSG00000236618	PITPNA-AS1	NK cell activated_CIBERSORT-ABS	2.86e-15	-0.378839
BLCA	ENSG00000236618	PITPNA-AS1	Macrophage M1_CIBERSORT-ABS	1.11e-16	-0.396276
BLCA	ENSG00000236618	PITPNA-AS1	Macrophage M2_CIBERSORT-ABS	7.92e-12	-0.33126
BLCA	ENSG00000236618	PITPNA-AS1	Macrophage M1_QUANTISEQ	2e-13	-0.354341
BLCA	ENSG00000236618	PITPNA-AS1	T cell regulatory (Tregs)_QUANTISEQ	3.56e-13	-0.35085
BLCA	ENSG00000236618	PITPNA-AS1	uncharacterized cell_QUANTISEQ	9.86e-12	0.329827
BLCA	ENSG00000236618	PITPNA-AS1	cytotoxicity score_MCPCOUNTER	3.23e-12	-0.33707
BLCA	ENSG00000236618	PITPNA-AS1	NK cell_MCPCOUNTER	2.64e-12	-0.338368
BLCA	ENSG00000236618	PITPNA-AS1	Monocyte_MCPCOUNTER	2.21e-13	-0.35375
BLCA	ENSG00000236618	PITPNA-AS1	Macrophage/Monocyte_MCPCOUNTER	2.21e-13	-0.35375
BLCA	ENSG00000236618	PITPNA-AS1	Myeloid dendritic cell_MCPCOUNTER	6.21e-14	-0.361301
BLCA	ENSG00000236618	PITPNA-AS1	Myeloid dendritic cell activated_XCELL	5.22e-14	-0.362327
BLCA	ENSG00000236618	PITPNA-AS1	T cell CD8+ central memory_XCELL	2.39e-11	-0.323941
BLCA	ENSG00000236618	PITPNA-AS1	Monocyte_XCELL	2.17e-16	-0.392766
BLCA	ENSG00000236618	PITPNA-AS1	immune score_XCELL	1.39e-13	-0.356513
BLCA	ENSG00000236618	PITPNA-AS1	microenvironment score_XCELL	9.3e-11	-0.314651
BLCA	ENSG00000236778	INTS6-AS1	T cell CD8+_TIMER	3.2e-12	-0.337127
BLCA	ENSG00000236778	INTS6-AS1	Myeloid dendritic cell_TIMER	4.91e-13	-0.350806
BLCA	ENSG00000236778	INTS6-AS1	Macrophage M1_QUANTISEQ	1.61e-10	-0.310805
BLCA	ENSG00000236790	LINC00299	T cell CD4+_TIMER	4.39e-12	0.335094
BLCA	ENSG00000236790	LINC00299	T cell CD8+_CIBERSORT	6.43e-13	0.347221
BLCA	ENSG00000236790	LINC00299	Macrophage M1_CIBERSORT	2.83e-11	0.322805
BLCA	ENSG00000236790	LINC00299	T cell CD8+_CIBERSORT-ABS	1.84e-23	0.468245
BLCA	ENSG00000236790	LINC00299	T cell follicular helper_CIBERSORT-ABS	9.09e-16	0.385116
BLCA	ENSG00000236790	LINC00299	NK cell activated_CIBERSORT-ABS	1.4e-16	0.395058
BLCA	ENSG00000236790	LINC00299	Macrophage M1_CIBERSORT-ABS	7.69e-16	0.386026
BLCA	ENSG00000236790	LINC00299	T cell CD8+_QUANTISEQ	1.69e-18	0.417333
BLCA	ENSG00000236790	LINC00299	uncharacterized cell_QUANTISEQ	5.89e-14	-0.361609
BLCA	ENSG00000236790	LINC00299	T cell CD8+_MCPCOUNTER	4.49e-17	0.400963
BLCA	ENSG00000236790	LINC00299	cytotoxicity score_MCPCOUNTER	5.25e-19	0.422953
BLCA	ENSG00000236790	LINC00299	NK cell_MCPCOUNTER	8.39e-17	0.39774
BLCA	ENSG00000236790	LINC00299	Myeloid dendritic cell_MCPCOUNTER	2.8e-11	0.322873
BLCA	ENSG00000236790	LINC00299	Myeloid dendritic cell activated_XCELL	2.27e-10	0.308363
BLCA	ENSG00000236790	LINC00299	B cell_XCELL	1.39e-17	0.406916
BLCA	ENSG00000236790	LINC00299	T cell CD8+_XCELL	1.23e-19	0.429804
BLCA	ENSG00000236790	LINC00299	T cell CD8+ central memory_XCELL	3.28e-20	0.435875
BLCA	ENSG00000236790	LINC00299	B cell memory_XCELL	1e-11	0.329702
BLCA	ENSG00000236790	LINC00299	Plasmacytoid dendritic cell_XCELL	5.14e-16	0.388184
BLCA	ENSG00000236790	LINC00299	immune score_XCELL	2.66e-15	0.379238
BLCA	ENSG00000236790	LINC00299	microenvironment score_XCELL	2.14e-10	0.308797
BLCA	ENSG00000236790	LINC00299	Macrophage_EPIC	1.7e-10	0.310427
BLCA	ENSG00000236830	CBR3-AS1	T cell CD8+_TIMER	4.13e-12	-0.335497
BLCA	ENSG00000236830	CBR3-AS1	Neutrophil_TIMER	0	-0.424842
BLCA	ENSG00000236830	CBR3-AS1	Myeloid dendritic cell_TIMER	0	-0.459083
BLCA	ENSG00000236830	CBR3-AS1	T cell CD4+ memory activated_CIBERSORT	5.27e-14	-0.362268
BLCA	ENSG00000236830	CBR3-AS1	T cell CD4+ memory activated_CIBERSORT-ABS	7.11e-15	-0.373763
BLCA	ENSG00000236830	CBR3-AS1	Macrophage M1_QUANTISEQ	9.1e-18	-0.40904
BLCA	ENSG00000236830	CBR3-AS1	T cell CD8+_MCPCOUNTER	1.82e-11	-0.325757
BLCA	ENSG00000236830	CBR3-AS1	cytotoxicity score_MCPCOUNTER	0	-0.426158
BLCA	ENSG00000236830	CBR3-AS1	NK cell_MCPCOUNTER	2.08e-13	-0.355957
BLCA	ENSG00000236830	CBR3-AS1	Monocyte_MCPCOUNTER	4.46e-13	-0.351392
BLCA	ENSG00000236830	CBR3-AS1	Macrophage/Monocyte_MCPCOUNTER	4.46e-13	-0.351392
BLCA	ENSG00000236830	CBR3-AS1	Eosinophil_XCELL	2.13e-14	0.367512
BLCA	ENSG00000236830	CBR3-AS1	T cell CD4+ Th2_XCELL	1.82e-22	-0.458707
BLCA	ENSG00000236901	MIR600HG	Myeloid dendritic cell_QUANTISEQ	4.61e-16	0.388768
BLCA	ENSG00000236901	MIR600HG	Monocyte_MCPCOUNTER	5.88e-10	-0.30298
BLCA	ENSG00000236901	MIR600HG	Macrophage/Monocyte_MCPCOUNTER	5.88e-10	-0.30298
BLCA	ENSG00000236901	MIR600HG	Macrophage_XCELL	1.42e-11	-0.327394
BLCA	ENSG00000236901	MIR600HG	Macrophage M1_XCELL	7.22e-11	-0.316402
BLCA	ENSG00000236901	MIR600HG	Monocyte_XCELL	4.87e-16	-0.388472
BLCA	ENSG00000236953	ZDHHC20-IT1	Neutrophil_TIMER	2.14e-11	-0.324669
BLCA	ENSG00000236953	ZDHHC20-IT1	Myeloid dendritic cell_TIMER	1.44e-16	-0.394914
BLCA	ENSG00000236953	ZDHHC20-IT1	T cell CD4+ memory activated_CIBERSORT	2.59e-10	-0.307441
BLCA	ENSG00000236953	ZDHHC20-IT1	T cell CD4+ memory activated_CIBERSORT-ABS	3.52e-10	-0.305238
BLCA	ENSG00000236953	ZDHHC20-IT1	Macrophage M1_QUANTISEQ	7.19e-15	-0.373707
BLCA	ENSG00000236953	ZDHHC20-IT1	cytotoxicity score_MCPCOUNTER	3.27e-14	-0.365041
BLCA	ENSG00000236953	ZDHHC20-IT1	Monocyte_MCPCOUNTER	1.71e-10	-0.310373
BLCA	ENSG00000236953	ZDHHC20-IT1	Macrophage/Monocyte_MCPCOUNTER	1.71e-10	-0.310373
BLCA	ENSG00000236953	ZDHHC20-IT1	Myeloid dendritic cell activated_XCELL	9.43e-12	-0.330119
BLCA	ENSG00000236953	ZDHHC20-IT1	Macrophage_XCELL	3.98e-14	-0.363907
BLCA	ENSG00000236953	ZDHHC20-IT1	Macrophage M1_XCELL	1.11e-16	-0.396265
BLCA	ENSG00000236953	ZDHHC20-IT1	Monocyte_XCELL	6.96e-11	-0.316654
BLCA	ENSG00000236953	ZDHHC20-IT1	Plasmacytoid dendritic cell_XCELL	1.12e-13	-0.357829
BLCA	ENSG00000236953	ZDHHC20-IT1	T cell CD4+ Th1_XCELL	1.55e-14	-0.369334
BLCA	ENSG00000236953	ZDHHC20-IT1	T cell CD4+ Th2_XCELL	2.73e-15	-0.379113
BLCA	ENSG00000236953	ZDHHC20-IT1	Macrophage_EPIC	3.59e-12	-0.336384
BLCA	ENSG00000236953	ZDHHC20-IT1	NK cell_EPIC	2.04e-12	-0.340005
BLCA	ENSG00000237125	HAND2-AS1	T cell CD4+_TIMER	2.03e-17	0.405002
BLCA	ENSG00000237125	HAND2-AS1	Macrophage_TIMER	3.23e-12	0.337075
BLCA	ENSG00000237125	HAND2-AS1	Myeloid dendritic cell activated_CIBERSORT	1.79e-13	-0.355021
BLCA	ENSG00000237125	HAND2-AS1	T cell CD4+ memory resting_CIBERSORT-ABS	5.36e-10	0.302177
BLCA	ENSG00000237125	HAND2-AS1	Macrophage M1_CIBERSORT-ABS	3.35e-11	0.321669
BLCA	ENSG00000237125	HAND2-AS1	Macrophage M2_CIBERSORT-ABS	2.69e-28	0.510796
BLCA	ENSG00000237125	HAND2-AS1	Mast cell activated_CIBERSORT-ABS	6.92e-14	0.360665
BLCA	ENSG00000237125	HAND2-AS1	B cell_QUANTISEQ	7.52e-12	0.331605
BLCA	ENSG00000237125	HAND2-AS1	Macrophage M2_QUANTISEQ	6.67e-20	0.432621
BLCA	ENSG00000237125	HAND2-AS1	T cell regulatory (Tregs)_QUANTISEQ	1.02e-12	0.344342
BLCA	ENSG00000237125	HAND2-AS1	uncharacterized cell_QUANTISEQ	9.64e-11	-0.314398
BLCA	ENSG00000237125	HAND2-AS1	B cell_MCPCOUNTER	1.92e-19	0.427702
BLCA	ENSG00000237125	HAND2-AS1	Myeloid dendritic cell_MCPCOUNTER	4.15e-21	0.445167
BLCA	ENSG00000237125	HAND2-AS1	Endothelial cell_MCPCOUNTER	1.12e-11	0.328996
BLCA	ENSG00000237125	HAND2-AS1	Cancer associated fibroblast_MCPCOUNTER	5.94e-66	0.720108
BLCA	ENSG00000237125	HAND2-AS1	Myeloid dendritic cell activated_XCELL	4.31e-20	0.434632
BLCA	ENSG00000237125	HAND2-AS1	Myeloid dendritic cell_XCELL	5.86e-15	0.37485
BLCA	ENSG00000237125	HAND2-AS1	Endothelial cell_XCELL	1.83e-11	0.325738
BLCA	ENSG00000237125	HAND2-AS1	Cancer associated fibroblast_XCELL	6.71e-46	0.628469
BLCA	ENSG00000237125	HAND2-AS1	Granulocyte-monocyte progenitor_XCELL	9.44e-12	0.330111
BLCA	ENSG00000237125	HAND2-AS1	Hematopoietic stem cell_XCELL	6.43e-38	0.580904
BLCA	ENSG00000237125	HAND2-AS1	Macrophage_XCELL	8.75e-11	0.315071
BLCA	ENSG00000237125	HAND2-AS1	Macrophage M1_XCELL	5.49e-17	0.399927
BLCA	ENSG00000237125	HAND2-AS1	Monocyte_XCELL	2.19e-17	0.40463
BLCA	ENSG00000237125	HAND2-AS1	immune score_XCELL	1.62e-14	0.369088
BLCA	ENSG00000237125	HAND2-AS1	stroma score_XCELL	1.9e-47	0.636823
BLCA	ENSG00000237125	HAND2-AS1	microenvironment score_XCELL	8.04e-32	0.538431
BLCA	ENSG00000237125	HAND2-AS1	B cell_EPIC	4.08e-10	0.304154
BLCA	ENSG00000237125	HAND2-AS1	Cancer associated fibroblast_EPIC	7.86e-56	0.677997
BLCA	ENSG00000237125	HAND2-AS1	Endothelial cell_EPIC	2.44e-14	0.366731
BLCA	ENSG00000237125	HAND2-AS1	Macrophage_EPIC	6.75e-16	0.386725
BLCA	ENSG00000237125	HAND2-AS1	uncharacterized cell_EPIC	5.85e-37	-0.574619
BLCA	ENSG00000237187	NR2F1-AS1	Macrophage_TIMER	2.05e-11	0.324963
BLCA	ENSG00000237187	NR2F1-AS1	T cell CD4+ memory resting_CIBERSORT-ABS	6.49e-10	0.300785
BLCA	ENSG00000237187	NR2F1-AS1	Macrophage M2_CIBERSORT-ABS	9.89e-20	0.430798
BLCA	ENSG00000237187	NR2F1-AS1	Macrophage M2_QUANTISEQ	3.68e-10	0.304908
BLCA	ENSG00000237187	NR2F1-AS1	Monocyte_MCPCOUNTER	6.59e-10	0.302142
BLCA	ENSG00000237187	NR2F1-AS1	Macrophage/Monocyte_MCPCOUNTER	6.59e-10	0.302142
BLCA	ENSG00000237187	NR2F1-AS1	Myeloid dendritic cell_MCPCOUNTER	1.69e-12	0.343141
BLCA	ENSG00000237187	NR2F1-AS1	Cancer associated fibroblast_MCPCOUNTER	0	0.546253
BLCA	ENSG00000237187	NR2F1-AS1	Myeloid dendritic cell activated_XCELL	2.01e-10	0.309244
BLCA	ENSG00000237187	NR2F1-AS1	Endothelial cell_XCELL	4.78e-10	0.303008
BLCA	ENSG00000237187	NR2F1-AS1	Cancer associated fibroblast_XCELL	1.47e-19	0.428955
BLCA	ENSG00000237187	NR2F1-AS1	Hematopoietic stem cell_XCELL	6.41e-16	0.387005
BLCA	ENSG00000237187	NR2F1-AS1	Macrophage M1_XCELL	4e-11	0.320461
BLCA	ENSG00000237187	NR2F1-AS1	Monocyte_XCELL	2.02e-10	0.309191
BLCA	ENSG00000237187	NR2F1-AS1	stroma score_XCELL	6.73e-20	0.432582
BLCA	ENSG00000237187	NR2F1-AS1	microenvironment score_XCELL	5.96e-14	0.363185
BLCA	ENSG00000237187	NR2F1-AS1	Cancer associated fibroblast_EPIC	0	0.451089
BLCA	ENSG00000237187	NR2F1-AS1	uncharacterized cell_EPIC	0	-0.409074
BLCA	ENSG00000237399	PITRM1-AS1	Macrophage_XCELL	5.57e-11	-0.318187
BLCA	ENSG00000237399	PITRM1-AS1	Macrophage M1_XCELL	1.43e-12	-0.342253
BLCA	ENSG00000237399	PITRM1-AS1	T cell CD4+_EPIC	3.33e-11	0.321697
BLCA	ENSG00000237399	PITRM1-AS1	Macrophage_EPIC	3.82e-10	-0.304635
BLCA	ENSG00000237548	TTLL11-IT1	T cell CD8+_TIMER	2.14e-10	0.308798
BLCA	ENSG00000237548	TTLL11-IT1	Neutrophil_TIMER	2.34e-16	0.392366
BLCA	ENSG00000237548	TTLL11-IT1	Myeloid dendritic cell_TIMER	5.8e-21	0.443689
BLCA	ENSG00000237548	TTLL11-IT1	T cell CD4+ memory activated_CIBERSORT	2.76e-13	0.352408
BLCA	ENSG00000237548	TTLL11-IT1	Macrophage M1_CIBERSORT	3.62e-10	0.305033
BLCA	ENSG00000237548	TTLL11-IT1	T cell CD4+ memory activated_CIBERSORT-ABS	8.01e-14	0.359806
BLCA	ENSG00000237548	TTLL11-IT1	Macrophage M1_CIBERSORT-ABS	1.74e-12	0.341018
BLCA	ENSG00000237548	TTLL11-IT1	Macrophage M1_QUANTISEQ	1.52e-25	0.487306
BLCA	ENSG00000237548	TTLL11-IT1	cytotoxicity score_MCPCOUNTER	1.42e-20	0.439691
BLCA	ENSG00000237548	TTLL11-IT1	NK cell_MCPCOUNTER	4.64e-11	0.319437
BLCA	ENSG00000237548	TTLL11-IT1	Monocyte_MCPCOUNTER	1.08e-12	0.34398
BLCA	ENSG00000237548	TTLL11-IT1	Macrophage/Monocyte_MCPCOUNTER	1.08e-12	0.34398
BLCA	ENSG00000237548	TTLL11-IT1	Myeloid dendritic cell activated_XCELL	9.88e-13	0.344553
BLCA	ENSG00000237548	TTLL11-IT1	Macrophage_XCELL	5.52e-13	0.348165
BLCA	ENSG00000237548	TTLL11-IT1	Macrophage M1_XCELL	9.16e-13	0.345026
BLCA	ENSG00000237548	TTLL11-IT1	Monocyte_XCELL	1.48e-11	0.327139
BLCA	ENSG00000237548	TTLL11-IT1	Plasmacytoid dendritic cell_XCELL	1.28e-14	0.370457
BLCA	ENSG00000237548	TTLL11-IT1	T cell CD4+ Th2_XCELL	3.69e-20	0.435341
BLCA	ENSG00000237548	TTLL11-IT1	Macrophage_EPIC	5.7e-14	0.361804
BLCA	ENSG00000237548	TTLL11-IT1	NK cell_EPIC	2.7e-14	0.366151
BLCA	ENSG00000237737	DCTN1-AS1	T cell CD8+_TIMER	2.44e-10	-0.307859
BLCA	ENSG00000237737	DCTN1-AS1	cytotoxicity score_MCPCOUNTER	5.96e-10	-0.301408
BLCA	ENSG00000237737	DCTN1-AS1	Macrophage M1_XCELL	2.47e-11	-0.323706
BLCA	ENSG00000237737	DCTN1-AS1	T cell CD4+ Th2_XCELL	6.68e-20	-0.432614
BLCA	ENSG00000237737	DCTN1-AS1	NK cell_EPIC	1.87e-10	-0.309731
BLCA	ENSG00000237877	LINC01473	T cell CD8+_TIMER	7.59e-11	-0.316056
BLCA	ENSG00000237877	LINC01473	Neutrophil_TIMER	2.18e-13	-0.355694
BLCA	ENSG00000237877	LINC01473	Myeloid dendritic cell_TIMER	0	-0.41624
BLCA	ENSG00000237877	LINC01473	Macrophage M1_QUANTISEQ	8.15e-14	-0.3597
BLCA	ENSG00000237877	LINC01473	T cell CD4+ Th2_XCELL	3.32e-27	-0.501697
BLCA	ENSG00000237943	PRKCQ-AS1	Neutrophil_TIMER	4.21e-11	0.320109
BLCA	ENSG00000237943	PRKCQ-AS1	Myeloid dendritic cell_TIMER	2.32e-12	0.339193
BLCA	ENSG00000237943	PRKCQ-AS1	T cell CD8+_CIBERSORT-ABS	9.58e-11	0.314443
BLCA	ENSG00000237943	PRKCQ-AS1	T cell follicular helper_CIBERSORT-ABS	3e-11	0.322396
BLCA	ENSG00000237943	PRKCQ-AS1	NK cell activated_CIBERSORT-ABS	4.88e-13	0.348917
BLCA	ENSG00000237943	PRKCQ-AS1	T cell CD8+_QUANTISEQ	4.27e-11	0.320007
BLCA	ENSG00000237943	PRKCQ-AS1	T cell CD8+_MCPCOUNTER	8.31e-14	0.359583
BLCA	ENSG00000237943	PRKCQ-AS1	cytotoxicity score_MCPCOUNTER	1.11e-20	0.440784
BLCA	ENSG00000237943	PRKCQ-AS1	NK cell_MCPCOUNTER	6.03e-10	0.301317
BLCA	ENSG00000237943	PRKCQ-AS1	Monocyte_MCPCOUNTER	3.98e-11	0.320484
BLCA	ENSG00000237943	PRKCQ-AS1	Macrophage/Monocyte_MCPCOUNTER	3.98e-11	0.320484
BLCA	ENSG00000237943	PRKCQ-AS1	Myeloid dendritic cell activated_XCELL	7.7e-11	0.315963
BLCA	ENSG00000237943	PRKCQ-AS1	B cell_XCELL	4.92e-11	0.319038
BLCA	ENSG00000237943	PRKCQ-AS1	T cell CD8+ central memory_XCELL	2.47e-16	0.392094
BLCA	ENSG00000237943	PRKCQ-AS1	B cell memory_XCELL	5.96e-13	0.347689
BLCA	ENSG00000237943	PRKCQ-AS1	Plasmacytoid dendritic cell_XCELL	2.35e-12	0.339089
BLCA	ENSG00000238057	ZEB2-AS1	T cell CD4+_TIMER	7.76e-15	0.373272
BLCA	ENSG00000238057	ZEB2-AS1	Neutrophil_TIMER	4.08e-19	0.424144
BLCA	ENSG00000238057	ZEB2-AS1	Myeloid dendritic cell_TIMER	2.51e-22	0.457338
BLCA	ENSG00000238057	ZEB2-AS1	Macrophage M2_CIBERSORT	3.65e-13	0.350689
BLCA	ENSG00000238057	ZEB2-AS1	Myeloid dendritic cell activated_CIBERSORT	1.88e-15	-0.381158
BLCA	ENSG00000238057	ZEB2-AS1	T cell CD8+_CIBERSORT-ABS	6.39e-18	0.410803
BLCA	ENSG00000238057	ZEB2-AS1	T cell follicular helper_CIBERSORT-ABS	7.17e-12	0.331915
BLCA	ENSG00000238057	ZEB2-AS1	NK cell activated_CIBERSORT-ABS	5.23e-18	0.411795
BLCA	ENSG00000238057	ZEB2-AS1	Macrophage M1_CIBERSORT-ABS	9.91e-19	0.419905
BLCA	ENSG00000238057	ZEB2-AS1	Macrophage M2_CIBERSORT-ABS	1.73e-43	0.614921
BLCA	ENSG00000238057	ZEB2-AS1	Macrophage M1_QUANTISEQ	1.89e-20	0.438392
BLCA	ENSG00000238057	ZEB2-AS1	Macrophage M2_QUANTISEQ	1.27e-24	0.479034
BLCA	ENSG00000238057	ZEB2-AS1	T cell CD8+_QUANTISEQ	7.36e-19	0.421338
BLCA	ENSG00000238057	ZEB2-AS1	T cell regulatory (Tregs)_QUANTISEQ	1.29e-15	0.383206
BLCA	ENSG00000238057	ZEB2-AS1	uncharacterized cell_QUANTISEQ	2.49e-22	-0.457371
BLCA	ENSG00000238057	ZEB2-AS1	T cell CD8+_MCPCOUNTER	3.19e-18	0.414221
BLCA	ENSG00000238057	ZEB2-AS1	cytotoxicity score_MCPCOUNTER	3.75e-21	0.445623
BLCA	ENSG00000238057	ZEB2-AS1	NK cell_MCPCOUNTER	6.19e-17	0.399316
BLCA	ENSG00000238057	ZEB2-AS1	B cell_MCPCOUNTER	6.05e-15	0.374674
BLCA	ENSG00000238057	ZEB2-AS1	Monocyte_MCPCOUNTER	2.82e-22	0.456842
BLCA	ENSG00000238057	ZEB2-AS1	Macrophage/Monocyte_MCPCOUNTER	2.82e-22	0.456842
BLCA	ENSG00000238057	ZEB2-AS1	Myeloid dendritic cell_MCPCOUNTER	5.33e-25	0.48244
BLCA	ENSG00000238057	ZEB2-AS1	Cancer associated fibroblast_MCPCOUNTER	2.09e-32	0.542788
BLCA	ENSG00000238057	ZEB2-AS1	Myeloid dendritic cell activated_XCELL	1.34e-38	0.58528
BLCA	ENSG00000238057	ZEB2-AS1	B cell_XCELL	1.21e-12	0.343264
BLCA	ENSG00000238057	ZEB2-AS1	T cell CD8+ central memory_XCELL	1.1e-12	0.343875
BLCA	ENSG00000238057	ZEB2-AS1	Myeloid dendritic cell_XCELL	1.71e-29	0.520476
BLCA	ENSG00000238057	ZEB2-AS1	Endothelial cell_XCELL	3.06e-13	0.351779
BLCA	ENSG00000238057	ZEB2-AS1	Cancer associated fibroblast_XCELL	2.99e-19	0.425615
BLCA	ENSG00000238057	ZEB2-AS1	Granulocyte-monocyte progenitor_XCELL	4.99e-10	0.302696
BLCA	ENSG00000238057	ZEB2-AS1	Hematopoietic stem cell_XCELL	3.69e-12	0.336211
BLCA	ENSG00000238057	ZEB2-AS1	Macrophage_XCELL	5.54e-37	0.574778
BLCA	ENSG00000238057	ZEB2-AS1	Macrophage M1_XCELL	3.58e-41	0.601271
BLCA	ENSG00000238057	ZEB2-AS1	Macrophage M2_XCELL	1.25e-29	0.521557
BLCA	ENSG00000238057	ZEB2-AS1	B cell memory_XCELL	2.02e-17	0.40503
BLCA	ENSG00000238057	ZEB2-AS1	Monocyte_XCELL	2.48e-33	0.54954
BLCA	ENSG00000238057	ZEB2-AS1	Plasmacytoid dendritic cell_XCELL	3.04e-20	0.43622
BLCA	ENSG00000238057	ZEB2-AS1	immune score_XCELL	2.4e-36	0.570522
BLCA	ENSG00000238057	ZEB2-AS1	stroma score_XCELL	1.76e-25	0.486741
BLCA	ENSG00000238057	ZEB2-AS1	microenvironment score_XCELL	6.55e-53	0.664379
BLCA	ENSG00000238057	ZEB2-AS1	B cell_EPIC	9.94e-11	0.314189
BLCA	ENSG00000238057	ZEB2-AS1	Cancer associated fibroblast_EPIC	8.68e-22	0.452018
BLCA	ENSG00000238057	ZEB2-AS1	T cell CD4+_EPIC	4.85e-14	-0.362749
BLCA	ENSG00000238057	ZEB2-AS1	Macrophage_EPIC	2.94e-40	0.595696
BLCA	ENSG00000238057	ZEB2-AS1	NK cell_EPIC	2.73e-18	0.414996
BLCA	ENSG00000238057	ZEB2-AS1	uncharacterized cell_EPIC	4.84e-18	-0.412173
BLCA	ENSG00000238078	LINC01352	Macrophage_TIMER	1.53e-17	0.40643
BLCA	ENSG00000238078	LINC01352	Myeloid dendritic cell activated_CIBERSORT	6.14e-11	-0.317528
BLCA	ENSG00000238078	LINC01352	T cell CD4+ memory resting_CIBERSORT-ABS	3.48e-11	0.321402
BLCA	ENSG00000238078	LINC01352	Macrophage M1_CIBERSORT-ABS	1.4e-10	0.311774
BLCA	ENSG00000238078	LINC01352	Macrophage M2_CIBERSORT-ABS	4.24e-23	0.464805
BLCA	ENSG00000238078	LINC01352	Mast cell activated_CIBERSORT-ABS	1.34e-13	0.356763
BLCA	ENSG00000238078	LINC01352	B cell_QUANTISEQ	8.24e-14	0.359637
BLCA	ENSG00000238078	LINC01352	Macrophage M2_QUANTISEQ	1.14e-21	0.450854
BLCA	ENSG00000238078	LINC01352	uncharacterized cell_QUANTISEQ	7.02e-15	-0.373839
BLCA	ENSG00000238078	LINC01352	B cell_MCPCOUNTER	7.44e-21	0.442575
BLCA	ENSG00000238078	LINC01352	Myeloid dendritic cell_MCPCOUNTER	5.86e-17	0.399593
BLCA	ENSG00000238078	LINC01352	Endothelial cell_MCPCOUNTER	3.06e-13	0.351774
BLCA	ENSG00000238078	LINC01352	Cancer associated fibroblast_MCPCOUNTER	3.23e-37	0.576326
BLCA	ENSG00000238078	LINC01352	Myeloid dendritic cell activated_XCELL	8.54e-13	0.345463
BLCA	ENSG00000238078	LINC01352	Endothelial cell_XCELL	1.76e-11	0.325993
BLCA	ENSG00000238078	LINC01352	Cancer associated fibroblast_XCELL	4.32e-33	0.547796
BLCA	ENSG00000238078	LINC01352	Granulocyte-monocyte progenitor_XCELL	2.61e-11	0.323339
BLCA	ENSG00000238078	LINC01352	Hematopoietic stem cell_XCELL	2.84e-28	0.510606
BLCA	ENSG00000238078	LINC01352	Macrophage M1_XCELL	3.85e-11	0.320715
BLCA	ENSG00000238078	LINC01352	Macrophage M2_XCELL	5.62e-11	0.318131
BLCA	ENSG00000238078	LINC01352	immune score_XCELL	1.12e-10	0.313345
BLCA	ENSG00000238078	LINC01352	stroma score_XCELL	4.14e-34	0.555099
BLCA	ENSG00000238078	LINC01352	microenvironment score_XCELL	8.38e-23	0.46197
BLCA	ENSG00000238078	LINC01352	Cancer associated fibroblast_EPIC	1.55e-32	0.543742
BLCA	ENSG00000238078	LINC01352	Endothelial cell_EPIC	5.74e-12	0.333365
BLCA	ENSG00000238078	LINC01352	Macrophage_EPIC	1.12e-12	0.343772
BLCA	ENSG00000238078	LINC01352	uncharacterized cell_EPIC	6.01e-35	-0.560974
BLCA	ENSG00000238197	PAXBP1-AS1	T cell CD4+ memory activated_CIBERSORT	8.09e-11	-0.315619
BLCA	ENSG00000238197	PAXBP1-AS1	T cell CD4+ memory activated_CIBERSORT-ABS	4.56e-10	-0.303352
BLCA	ENSG00000238197	PAXBP1-AS1	T cell CD4+ Th1_XCELL	5.7e-10	-0.301726
BLCA	ENSG00000239332	LINC01119	T cell CD4+_TIMER	4.32e-16	0.389112
BLCA	ENSG00000239332	LINC01119	Neutrophil_TIMER	3.75e-10	0.304772
BLCA	ENSG00000239332	LINC01119	Myeloid dendritic cell_TIMER	4.32e-14	0.363423
BLCA	ENSG00000239332	LINC01119	Macrophage M2_CIBERSORT-ABS	1.38e-22	0.459872
BLCA	ENSG00000239332	LINC01119	Macrophage M1_QUANTISEQ	9.89e-15	0.371905
BLCA	ENSG00000239332	LINC01119	Macrophage M2_QUANTISEQ	4.82e-12	0.33449
BLCA	ENSG00000239332	LINC01119	T cell regulatory (Tregs)_QUANTISEQ	6.22e-11	0.317431
BLCA	ENSG00000239332	LINC01119	uncharacterized cell_QUANTISEQ	1.81e-10	-0.309976
BLCA	ENSG00000239332	LINC01119	Myeloid dendritic cell_MCPCOUNTER	7.1e-10	0.300124
BLCA	ENSG00000239332	LINC01119	Cancer associated fibroblast_MCPCOUNTER	7.14e-31	0.531239
BLCA	ENSG00000239332	LINC01119	Myeloid dendritic cell activated_XCELL	8.96e-14	0.359138
BLCA	ENSG00000239332	LINC01119	Myeloid dendritic cell_XCELL	1.4e-11	0.327523
BLCA	ENSG00000239332	LINC01119	Cancer associated fibroblast_XCELL	6.68e-20	0.432615
BLCA	ENSG00000239332	LINC01119	Hematopoietic stem cell_XCELL	1.08e-10	0.313615
BLCA	ENSG00000239332	LINC01119	Macrophage_XCELL	1.34e-14	0.370179
BLCA	ENSG00000239332	LINC01119	Macrophage M1_XCELL	1.81e-15	0.381372
BLCA	ENSG00000239332	LINC01119	Macrophage M2_XCELL	6.9e-11	0.316723
BLCA	ENSG00000239332	LINC01119	Monocyte_XCELL	3.09e-14	0.365376
BLCA	ENSG00000239332	LINC01119	immune score_XCELL	7.89e-11	0.315793
BLCA	ENSG00000239332	LINC01119	stroma score_XCELL	1.79e-26	0.495452
BLCA	ENSG00000239332	LINC01119	microenvironment score_XCELL	5.99e-21	0.443539
BLCA	ENSG00000239332	LINC01119	Cancer associated fibroblast_EPIC	7.37e-22	0.452727
BLCA	ENSG00000239332	LINC01119	Macrophage_EPIC	6.28e-15	0.374466
BLCA	ENSG00000239332	LINC01119	uncharacterized cell_EPIC	8.05e-19	-0.420909
BLCA	ENSG00000239569	KMT2E-AS1	T cell CD8+_TIMER	7.25e-20	-0.432236
BLCA	ENSG00000239569	KMT2E-AS1	Neutrophil_TIMER	0	-0.409635
BLCA	ENSG00000239569	KMT2E-AS1	Myeloid dendritic cell_TIMER	2.35e-16	-0.387771
BLCA	ENSG00000239569	KMT2E-AS1	T cell CD4+ memory resting_CIBERSORT-ABS	5.07e-10	-0.30259
BLCA	ENSG00000239569	KMT2E-AS1	Monocyte_MCPCOUNTER	2.66e-11	-0.324998
BLCA	ENSG00000239569	KMT2E-AS1	Macrophage/Monocyte_MCPCOUNTER	2.66e-11	-0.324998
BLCA	ENSG00000239569	KMT2E-AS1	Common lymphoid progenitor_XCELL	2.15e-10	-0.308764
BLCA	ENSG00000239569	KMT2E-AS1	Mast cell_XCELL	6.42e-13	-0.34723
BLCA	ENSG00000239569	KMT2E-AS1	T cell CD4+ Th2_XCELL	4.09e-11	-0.320298
BLCA	ENSG00000239653	PSMD6-AS2	cytotoxicity score_MCPCOUNTER	3.9e-10	-0.304489
BLCA	ENSG00000239653	PSMD6-AS2	Macrophage M1_XCELL	1.85e-10	-0.30982
BLCA	ENSG00000239653	PSMD6-AS2	T cell CD4+ Th1_XCELL	3.85e-12	-0.335945
BLCA	ENSG00000239653	PSMD6-AS2	T cell CD4+ Th2_XCELL	4.59e-11	-0.319517
BLCA	ENSG00000239911	PRKAG2-AS1	Macrophage M2_CIBERSORT-ABS	8.8e-14	0.359244
BLCA	ENSG00000239911	PRKAG2-AS1	B cell_QUANTISEQ	3.75e-12	0.336108
BLCA	ENSG00000239911	PRKAG2-AS1	Macrophage M2_QUANTISEQ	5.39e-17	0.400024
BLCA	ENSG00000239911	PRKAG2-AS1	Myeloid dendritic cell_MCPCOUNTER	1.09e-12	0.343947
BLCA	ENSG00000239911	PRKAG2-AS1	Cancer associated fibroblast_MCPCOUNTER	2.04e-10	0.309124
BLCA	ENSG00000239911	PRKAG2-AS1	Myeloid dendritic cell activated_XCELL	1.13e-12	0.343711
BLCA	ENSG00000239911	PRKAG2-AS1	Myeloid dendritic cell_XCELL	4.6e-11	0.31951
BLCA	ENSG00000239911	PRKAG2-AS1	Cancer associated fibroblast_XCELL	7.1e-11	0.316522
BLCA	ENSG00000239911	PRKAG2-AS1	Hematopoietic stem cell_XCELL	1.9e-10	0.30962
BLCA	ENSG00000239911	PRKAG2-AS1	Macrophage_XCELL	6.47e-12	0.332579
BLCA	ENSG00000239911	PRKAG2-AS1	Macrophage M1_XCELL	7.77e-14	0.35998
BLCA	ENSG00000239911	PRKAG2-AS1	Macrophage M2_XCELL	1.66e-12	0.341282
BLCA	ENSG00000239911	PRKAG2-AS1	immune score_XCELL	4.25e-14	0.363528
BLCA	ENSG00000239911	PRKAG2-AS1	stroma score_XCELL	3.4e-13	0.351127
BLCA	ENSG00000239911	PRKAG2-AS1	microenvironment score_XCELL	5.46e-19	0.422767
BLCA	ENSG00000239911	PRKAG2-AS1	Macrophage_EPIC	1.65e-10	0.310648
BLCA	ENSG00000240498	CDKN2B-AS1	Macrophage M1_QUANTISEQ	1.91e-10	0.309595
BLCA	ENSG00000241560	ZBTB20-AS1	T cell CD4+_TIMER	1.21e-11	0.32845
BLCA	ENSG00000241560	ZBTB20-AS1	Neutrophil_TIMER	2.49e-12	0.338725
BLCA	ENSG00000241560	ZBTB20-AS1	Myeloid dendritic cell_TIMER	6.67e-10	0.300583
BLCA	ENSG00000241560	ZBTB20-AS1	T cell CD8+_CIBERSORT	3.28e-11	0.321812
BLCA	ENSG00000241560	ZBTB20-AS1	T cell CD8+_CIBERSORT-ABS	7.02e-26	0.490276
BLCA	ENSG00000241560	ZBTB20-AS1	T cell CD4+ memory activated_CIBERSORT-ABS	6.99e-10	0.300232
BLCA	ENSG00000241560	ZBTB20-AS1	T cell follicular helper_CIBERSORT-ABS	1.36e-19	0.429307
BLCA	ENSG00000241560	ZBTB20-AS1	NK cell activated_CIBERSORT-ABS	1.44e-11	0.327339
BLCA	ENSG00000241560	ZBTB20-AS1	Macrophage M1_CIBERSORT-ABS	2.96e-13	0.351983
BLCA	ENSG00000241560	ZBTB20-AS1	Macrophage M2_CIBERSORT-ABS	1.77e-13	0.355087
BLCA	ENSG00000241560	ZBTB20-AS1	Macrophage M1_QUANTISEQ	4.82e-12	0.334494
BLCA	ENSG00000241560	ZBTB20-AS1	Macrophage M2_QUANTISEQ	4.76e-10	0.303048
BLCA	ENSG00000241560	ZBTB20-AS1	T cell CD8+_QUANTISEQ	5.39e-23	0.463813
BLCA	ENSG00000241560	ZBTB20-AS1	T cell regulatory (Tregs)_QUANTISEQ	3.62e-16	0.390065
BLCA	ENSG00000241560	ZBTB20-AS1	uncharacterized cell_QUANTISEQ	3.18e-15	-0.378258
BLCA	ENSG00000241560	ZBTB20-AS1	T cell_MCPCOUNTER	8.92e-13	0.34519
BLCA	ENSG00000241560	ZBTB20-AS1	T cell CD8+_MCPCOUNTER	9.09e-23	0.461629
BLCA	ENSG00000241560	ZBTB20-AS1	cytotoxicity score_MCPCOUNTER	8.14e-19	0.420856
BLCA	ENSG00000241560	ZBTB20-AS1	NK cell_MCPCOUNTER	1.75e-14	0.36864
BLCA	ENSG00000241560	ZBTB20-AS1	B cell_MCPCOUNTER	1.29e-11	0.328056
BLCA	ENSG00000241560	ZBTB20-AS1	Monocyte_MCPCOUNTER	3.43e-10	0.305418
BLCA	ENSG00000241560	ZBTB20-AS1	Macrophage/Monocyte_MCPCOUNTER	3.43e-10	0.305418
BLCA	ENSG00000241560	ZBTB20-AS1	Myeloid dendritic cell_MCPCOUNTER	3.22e-21	0.446289
BLCA	ENSG00000241560	ZBTB20-AS1	Myeloid dendritic cell activated_XCELL	8.98e-25	0.480396
BLCA	ENSG00000241560	ZBTB20-AS1	B cell_XCELL	1.82e-25	0.486629
BLCA	ENSG00000241560	ZBTB20-AS1	T cell CD8+_XCELL	3.03e-22	0.456539
BLCA	ENSG00000241560	ZBTB20-AS1	T cell CD8+ central memory_XCELL	1.35e-24	0.478771
BLCA	ENSG00000241560	ZBTB20-AS1	T cell CD8+ effector memory_XCELL	2.54e-15	0.379505
BLCA	ENSG00000241560	ZBTB20-AS1	Class-switched memory B cell_XCELL	3.02e-12	0.337492
BLCA	ENSG00000241560	ZBTB20-AS1	Myeloid dendritic cell_XCELL	4.38e-23	0.464672
BLCA	ENSG00000241560	ZBTB20-AS1	Macrophage_XCELL	8.77e-14	0.359266
BLCA	ENSG00000241560	ZBTB20-AS1	Macrophage M1_XCELL	7.14e-16	0.386424
BLCA	ENSG00000241560	ZBTB20-AS1	B cell memory_XCELL	1.48e-16	0.394787
BLCA	ENSG00000241560	ZBTB20-AS1	Monocyte_XCELL	2.01e-14	0.367847
BLCA	ENSG00000241560	ZBTB20-AS1	Plasmacytoid dendritic cell_XCELL	3.87e-16	0.389699
BLCA	ENSG00000241560	ZBTB20-AS1	immune score_XCELL	1.11e-28	0.513946
BLCA	ENSG00000241560	ZBTB20-AS1	microenvironment score_XCELL	1.31e-26	0.496626
BLCA	ENSG00000241560	ZBTB20-AS1	Macrophage_EPIC	1.93e-18	0.416682
BLCA	ENSG00000241684	ADAMTS9-AS2	Macrophage_TIMER	6.25e-10	0.301054
BLCA	ENSG00000241684	ADAMTS9-AS2	Mast cell activated_CIBERSORT	9.55e-12	0.330035
BLCA	ENSG00000241684	ADAMTS9-AS2	B cell naive_CIBERSORT-ABS	4.46e-11	0.31971
BLCA	ENSG00000241684	ADAMTS9-AS2	T cell CD4+ memory resting_CIBERSORT-ABS	9.94e-14	0.358527
BLCA	ENSG00000241684	ADAMTS9-AS2	Macrophage M2_CIBERSORT-ABS	8.36e-17	0.397757
BLCA	ENSG00000241684	ADAMTS9-AS2	Mast cell activated_CIBERSORT-ABS	5.38e-17	0.400039
BLCA	ENSG00000241684	ADAMTS9-AS2	B cell_QUANTISEQ	2.79e-13	0.352333
BLCA	ENSG00000241684	ADAMTS9-AS2	Macrophage M2_QUANTISEQ	3.37e-16	0.390439
BLCA	ENSG00000241684	ADAMTS9-AS2	B cell_MCPCOUNTER	1.34e-18	0.418437
BLCA	ENSG00000241684	ADAMTS9-AS2	Myeloid dendritic cell_MCPCOUNTER	1.21e-15	0.383561
BLCA	ENSG00000241684	ADAMTS9-AS2	Endothelial cell_MCPCOUNTER	1.18e-23	0.470061
BLCA	ENSG00000241684	ADAMTS9-AS2	Cancer associated fibroblast_MCPCOUNTER	1.5e-32	0.543841
BLCA	ENSG00000241684	ADAMTS9-AS2	Myeloid dendritic cell activated_XCELL	6.26e-11	0.317389
BLCA	ENSG00000241684	ADAMTS9-AS2	Endothelial cell_XCELL	3.23e-25	0.484401
BLCA	ENSG00000241684	ADAMTS9-AS2	Cancer associated fibroblast_XCELL	2.28e-43	0.61424
BLCA	ENSG00000241684	ADAMTS9-AS2	Hematopoietic stem cell_XCELL	2.08e-51	0.657087
BLCA	ENSG00000241684	ADAMTS9-AS2	T cell CD4+ Th1_XCELL	9.21e-13	-0.344995
BLCA	ENSG00000241684	ADAMTS9-AS2	stroma score_XCELL	7.59e-58	0.686985
BLCA	ENSG00000241684	ADAMTS9-AS2	microenvironment score_XCELL	5.17e-25	0.482566
BLCA	ENSG00000241684	ADAMTS9-AS2	B cell_EPIC	1.73e-14	0.368732
BLCA	ENSG00000241684	ADAMTS9-AS2	Cancer associated fibroblast_EPIC	9.44e-27	0.497837
BLCA	ENSG00000241684	ADAMTS9-AS2	Endothelial cell_EPIC	5.61e-27	0.499769
BLCA	ENSG00000241684	ADAMTS9-AS2	uncharacterized cell_EPIC	5.67e-28	-0.50813
BLCA	ENSG00000241769	LINC00893	T cell CD8+_TIMER	5.97e-21	-0.443559
BLCA	ENSG00000241769	LINC00893	Neutrophil_TIMER	0	-0.40501
BLCA	ENSG00000241769	LINC00893	Myeloid dendritic cell_TIMER	0	-0.508443
BLCA	ENSG00000241769	LINC00893	T cell CD4+ memory activated_CIBERSORT	1.02e-11	-0.329632
BLCA	ENSG00000241769	LINC00893	Macrophage M1_CIBERSORT	1.32e-11	-0.327913
BLCA	ENSG00000241769	LINC00893	T cell CD4+ memory activated_CIBERSORT-ABS	7.96e-12	-0.331229
BLCA	ENSG00000241769	LINC00893	Macrophage M1_CIBERSORT-ABS	4.43e-14	-0.363278
BLCA	ENSG00000241769	LINC00893	Macrophage M2_CIBERSORT-ABS	1.05e-13	-0.358197
BLCA	ENSG00000241769	LINC00893	Macrophage M1_QUANTISEQ	3.07e-20	-0.436186
BLCA	ENSG00000241769	LINC00893	cytotoxicity score_MCPCOUNTER	9.9e-15	-0.3728
BLCA	ENSG00000241769	LINC00893	Monocyte_MCPCOUNTER	0	-0.409271
BLCA	ENSG00000241769	LINC00893	Macrophage/Monocyte_MCPCOUNTER	0	-0.409271
BLCA	ENSG00000241769	LINC00893	Cancer associated fibroblast_MCPCOUNTER	5e-14	-0.364169
BLCA	ENSG00000241769	LINC00893	Myeloid dendritic cell activated_XCELL	4.62e-15	-0.37618
BLCA	ENSG00000241769	LINC00893	T cell CD4+ central memory_XCELL	9.35e-17	0.39718
BLCA	ENSG00000241769	LINC00893	Myeloid dendritic cell_XCELL	8.33e-11	-0.315418
BLCA	ENSG00000241769	LINC00893	Macrophage_XCELL	5.29e-19	-0.422916
BLCA	ENSG00000241769	LINC00893	Macrophage M1_XCELL	4.07e-20	-0.434895
BLCA	ENSG00000241769	LINC00893	Monocyte_XCELL	6.07e-15	-0.374659
BLCA	ENSG00000241769	LINC00893	Plasmacytoid dendritic cell_XCELL	5.05e-11	-0.318869
BLCA	ENSG00000241769	LINC00893	T cell CD4+ Th2_XCELL	5.31e-31	-0.532223
BLCA	ENSG00000241769	LINC00893	Cancer associated fibroblast_EPIC	8.62e-12	-0.332576
BLCA	ENSG00000241769	LINC00893	Macrophage_EPIC	0	-0.425353
BLCA	ENSG00000241769	LINC00893	NK cell_EPIC	1.53e-13	-0.355951
BLCA	ENSG00000242125	SNHG3	Neutrophil_TIMER	2.38e-11	-0.325752
BLCA	ENSG00000242125	SNHG3	Myeloid dendritic cell_TIMER	1.38e-11	-0.329447
BLCA	ENSG00000242125	SNHG3	Macrophage M2_QUANTISEQ	2.32e-11	-0.324143
BLCA	ENSG00000242759	LINC00882	Myeloid dendritic cell_TIMER	3.11e-14	0.365346
BLCA	ENSG00000242759	LINC00882	Macrophage M2_CIBERSORT-ABS	6.2e-11	0.317454
BLCA	ENSG00000242759	LINC00882	Macrophage M1_QUANTISEQ	4.18e-12	0.335419
BLCA	ENSG00000242759	LINC00882	Monocyte_MCPCOUNTER	3.86e-10	0.304571
BLCA	ENSG00000242759	LINC00882	Macrophage/Monocyte_MCPCOUNTER	3.86e-10	0.304571
BLCA	ENSG00000242759	LINC00882	Cancer associated fibroblast_MCPCOUNTER	8.3e-18	0.409501
BLCA	ENSG00000242759	LINC00882	Cancer associated fibroblast_XCELL	5.33e-13	0.348372
BLCA	ENSG00000242759	LINC00882	stroma score_XCELL	3.67e-12	0.336253
BLCA	ENSG00000242759	LINC00882	microenvironment score_XCELL	2.48e-10	0.307729
BLCA	ENSG00000242759	LINC00882	Cancer associated fibroblast_EPIC	2.44e-12	0.33886
BLCA	ENSG00000242759	LINC00882	T cell CD4+_EPIC	2.93e-10	-0.306554
BLCA	ENSG00000242759	LINC00882	Macrophage_EPIC	3.42e-10	0.305441
BLCA	ENSG00000242797	GLYCTK-AS1	Myeloid dendritic cell_TIMER	2.18e-10	-0.308673
BLCA	ENSG00000242797	GLYCTK-AS1	Macrophage_XCELL	1.68e-10	-0.310512
BLCA	ENSG00000242797	GLYCTK-AS1	Macrophage M1_XCELL	6.33e-11	-0.31731
BLCA	ENSG00000242808	SOX2-OT	Macrophage M1_XCELL	1.12e-10	-0.313345
BLCA	ENSG00000243766	HOTTIP	Mast cell activated_CIBERSORT	2.44e-10	0.30785
BLCA	ENSG00000243766	HOTTIP	Mast cell activated_CIBERSORT-ABS	1.1e-10	0.31347
BLCA	ENSG00000243766	HOTTIP	T cell CD4+ Th1_XCELL	2.34e-14	-0.366974
BLCA	ENSG00000243766	HOTTIP	T cell CD4+ Th2_XCELL	1.97e-12	-0.340224
BLCA	ENSG00000244040	IL12A-AS1	T cell CD4+_TIMER	1.88e-13	0.354705
BLCA	ENSG00000244040	IL12A-AS1	Neutrophil_TIMER	2.23e-13	0.353685
BLCA	ENSG00000244040	IL12A-AS1	Myeloid dendritic cell_TIMER	8.74e-19	0.420511
BLCA	ENSG00000244040	IL12A-AS1	Myeloid dendritic cell activated_CIBERSORT	2.04e-10	-0.309122
BLCA	ENSG00000244040	IL12A-AS1	T cell CD8+_CIBERSORT-ABS	4.83e-10	0.302931
BLCA	ENSG00000244040	IL12A-AS1	NK cell activated_CIBERSORT-ABS	3.99e-13	0.350156
BLCA	ENSG00000244040	IL12A-AS1	Macrophage M1_CIBERSORT-ABS	1.19e-14	0.370866
BLCA	ENSG00000244040	IL12A-AS1	Macrophage M2_CIBERSORT-ABS	6.79e-23	0.462849
BLCA	ENSG00000244040	IL12A-AS1	Macrophage M1_QUANTISEQ	1.96e-17	0.405191
BLCA	ENSG00000244040	IL12A-AS1	Macrophage M2_QUANTISEQ	3.08e-10	0.306198
BLCA	ENSG00000244040	IL12A-AS1	T cell regulatory (Tregs)_QUANTISEQ	6.52e-14	0.361012
BLCA	ENSG00000244040	IL12A-AS1	uncharacterized cell_QUANTISEQ	4.31e-13	-0.349678
BLCA	ENSG00000244040	IL12A-AS1	cytotoxicity score_MCPCOUNTER	6.46e-15	0.374308
BLCA	ENSG00000244040	IL12A-AS1	NK cell_MCPCOUNTER	2.49e-15	0.379611
BLCA	ENSG00000244040	IL12A-AS1	Monocyte_MCPCOUNTER	6.1e-15	0.374624
BLCA	ENSG00000244040	IL12A-AS1	Macrophage/Monocyte_MCPCOUNTER	6.1e-15	0.374624
BLCA	ENSG00000244040	IL12A-AS1	Myeloid dendritic cell_MCPCOUNTER	9.48e-14	0.358803
BLCA	ENSG00000244040	IL12A-AS1	Cancer associated fibroblast_MCPCOUNTER	8.05e-35	0.560092
BLCA	ENSG00000244040	IL12A-AS1	Myeloid dendritic cell activated_XCELL	2.66e-18	0.415116
BLCA	ENSG00000244040	IL12A-AS1	Myeloid dendritic cell_XCELL	4.33e-13	0.349654
BLCA	ENSG00000244040	IL12A-AS1	Cancer associated fibroblast_XCELL	8.28e-18	0.40951
BLCA	ENSG00000244040	IL12A-AS1	Macrophage_XCELL	7.1e-17	0.398604
BLCA	ENSG00000244040	IL12A-AS1	Macrophage M1_XCELL	4.66e-21	0.444659
BLCA	ENSG00000244040	IL12A-AS1	Monocyte_XCELL	4.32e-13	0.349674
BLCA	ENSG00000244040	IL12A-AS1	immune score_XCELL	1.5e-11	0.327032
BLCA	ENSG00000244040	IL12A-AS1	stroma score_XCELL	6.02e-18	0.411097
BLCA	ENSG00000244040	IL12A-AS1	microenvironment score_XCELL	4.58e-20	0.43435
BLCA	ENSG00000244040	IL12A-AS1	Cancer associated fibroblast_EPIC	8.08e-28	0.506852
BLCA	ENSG00000244040	IL12A-AS1	T cell CD4+_EPIC	1.18e-11	-0.328649
BLCA	ENSG00000244040	IL12A-AS1	Macrophage_EPIC	4.74e-22	0.454624
BLCA	ENSG00000244040	IL12A-AS1	NK cell_EPIC	1.79e-12	0.340839
BLCA	ENSG00000244040	IL12A-AS1	uncharacterized cell_EPIC	4.94e-16	-0.388404
BLCA	ENSG00000244041	LINC01011	T cell CD4+ Th2_XCELL	4.94e-11	-0.31901
BLCA	ENSG00000244161	FLNB-AS1	T cell CD4+ Th1_XCELL	2.2e-14	-0.367327
BLCA	ENSG00000244161	FLNB-AS1	T cell CD4+_EPIC	5.44e-10	0.303563
BLCA	ENSG00000244879	GABPB1-AS1	Myeloid dendritic cell_TIMER	2.68e-12	-0.338254
BLCA	ENSG00000244879	GABPB1-AS1	Macrophage M1_QUANTISEQ	4.59e-11	-0.319521
BLCA	ENSG00000244879	GABPB1-AS1	Monocyte_XCELL	4.58e-10	-0.303324
BLCA	ENSG00000244968	LIFR-AS1	Macrophage M2_QUANTISEQ	2.24e-11	0.324368
BLCA	ENSG00000245060	LINC00847	T cell CD8+_TIMER	1.09e-11	-0.329175
BLCA	ENSG00000245060	LINC00847	Macrophage M1_QUANTISEQ	3.6e-11	-0.321169
BLCA	ENSG00000245060	LINC00847	T cell CD4+ Th2_XCELL	6.54e-12	-0.332516
BLCA	ENSG00000245067	IGFBP7-AS1	Macrophage M2_CIBERSORT-ABS	1.3e-14	0.370347
BLCA	ENSG00000245067	IGFBP7-AS1	Cancer associated fibroblast_MCPCOUNTER	1.96e-22	0.45838
BLCA	ENSG00000245067	IGFBP7-AS1	Myeloid dendritic cell activated_XCELL	3.63e-10	0.305009
BLCA	ENSG00000245067	IGFBP7-AS1	Endothelial cell_XCELL	5.38e-10	0.302154
BLCA	ENSG00000245067	IGFBP7-AS1	Cancer associated fibroblast_XCELL	2.25e-24	0.476752
BLCA	ENSG00000245067	IGFBP7-AS1	Hematopoietic stem cell_XCELL	1.2e-12	0.343366
BLCA	ENSG00000245067	IGFBP7-AS1	stroma score_XCELL	7.57e-26	0.489988
BLCA	ENSG00000245067	IGFBP7-AS1	microenvironment score_XCELL	7.69e-16	0.386025
BLCA	ENSG00000245067	IGFBP7-AS1	Cancer associated fibroblast_EPIC	2.23e-17	0.404537
BLCA	ENSG00000245067	IGFBP7-AS1	Macrophage_EPIC	5.13e-10	0.3025
BLCA	ENSG00000245067	IGFBP7-AS1	uncharacterized cell_EPIC	1.42e-13	-0.356381
BLCA	ENSG00000245105	A2M-AS1	Macrophage_TIMER	3.11e-10	0.306123
BLCA	ENSG00000245105	A2M-AS1	B cell_QUANTISEQ	5.51e-10	0.301973
BLCA	ENSG00000245105	A2M-AS1	Hematopoietic stem cell_XCELL	2.8e-11	0.322873
BLCA	ENSG00000245105	A2M-AS1	stroma score_XCELL	2.16e-10	0.308738
BLCA	ENSG00000245532	NEAT1	T cell CD4+ Th2_XCELL	1.07e-13	-0.358093
BLCA	ENSG00000245573	BDNF-AS	Myeloid dendritic cell_TIMER	2.16e-11	-0.326421
BLCA	ENSG00000245573	BDNF-AS	Macrophage M1_QUANTISEQ	1.37e-11	-0.327669
BLCA	ENSG00000245573	BDNF-AS	Macrophage M1_XCELL	5.22e-10	-0.302372
BLCA	ENSG00000245573	BDNF-AS	Plasmacytoid dendritic cell_XCELL	5.28e-10	-0.302284
BLCA	ENSG00000245573	BDNF-AS	T cell CD4+ Th2_XCELL	1.25e-19	-0.429725
BLCA	ENSG00000245573	BDNF-AS	Macrophage_EPIC	2.61e-11	-0.325139
BLCA	ENSG00000245573	BDNF-AS	NK cell_EPIC	6.69e-15	-0.374106
BLCA	ENSG00000245910	SNHG6	Neutrophil_QUANTISEQ	3.89e-19	-0.424381
BLCA	ENSG00000245910	SNHG6	Neutrophil_MCPCOUNTER	0	-0.453267
BLCA	ENSG00000245910	SNHG6	T cell CD4+ Th1_XCELL	7.1e-12	0.331973
BLCA	ENSG00000246022	ALDH1L1-AS2	T cell CD8+_TIMER	4.11e-10	-0.304108
BLCA	ENSG00000246022	ALDH1L1-AS2	Neutrophil_TIMER	4.32e-13	-0.349671
BLCA	ENSG00000246022	ALDH1L1-AS2	Myeloid dendritic cell_TIMER	8.48e-16	-0.385492
BLCA	ENSG00000246022	ALDH1L1-AS2	T cell CD4+ memory activated_CIBERSORT	1e-15	-0.3846
BLCA	ENSG00000246022	ALDH1L1-AS2	Macrophage M1_CIBERSORT	1.71e-11	-0.326181
BLCA	ENSG00000246022	ALDH1L1-AS2	T cell CD4+ memory activated_CIBERSORT-ABS	2.02e-16	-0.393152
BLCA	ENSG00000246022	ALDH1L1-AS2	Macrophage M0_CIBERSORT-ABS	9.69e-13	-0.344677
BLCA	ENSG00000246022	ALDH1L1-AS2	Macrophage M1_CIBERSORT-ABS	9.4e-14	-0.358853
BLCA	ENSG00000246022	ALDH1L1-AS2	Macrophage M1_QUANTISEQ	8.86e-24	-0.471235
BLCA	ENSG00000246022	ALDH1L1-AS2	T cell CD8+_QUANTISEQ	4.98e-12	-0.334278
BLCA	ENSG00000246022	ALDH1L1-AS2	T cell regulatory (Tregs)_QUANTISEQ	3.91e-10	-0.304462
BLCA	ENSG00000246022	ALDH1L1-AS2	cytotoxicity score_MCPCOUNTER	1.18e-17	-0.40772
BLCA	ENSG00000246022	ALDH1L1-AS2	NK cell_MCPCOUNTER	1.09e-15	-0.384136
BLCA	ENSG00000246022	ALDH1L1-AS2	Monocyte_MCPCOUNTER	1.23e-15	-0.383468
BLCA	ENSG00000246022	ALDH1L1-AS2	Macrophage/Monocyte_MCPCOUNTER	1.23e-15	-0.383468
BLCA	ENSG00000246022	ALDH1L1-AS2	Cancer associated fibroblast_MCPCOUNTER	5.86e-10	-0.301534
BLCA	ENSG00000246022	ALDH1L1-AS2	Myeloid dendritic cell activated_XCELL	3.24e-14	-0.365101
BLCA	ENSG00000246022	ALDH1L1-AS2	B cell_XCELL	4.96e-10	-0.30275
BLCA	ENSG00000246022	ALDH1L1-AS2	Myeloid dendritic cell_XCELL	5.04e-11	-0.318874
BLCA	ENSG00000246022	ALDH1L1-AS2	Macrophage_XCELL	4.24e-19	-0.423968
BLCA	ENSG00000246022	ALDH1L1-AS2	Macrophage M1_XCELL	1.73e-18	-0.417203
BLCA	ENSG00000246022	ALDH1L1-AS2	Monocyte_XCELL	3.03e-11	-0.322348
BLCA	ENSG00000246022	ALDH1L1-AS2	Plasmacytoid dendritic cell_XCELL	6.61e-17	-0.398973
BLCA	ENSG00000246022	ALDH1L1-AS2	T cell CD4+ Th1_XCELL	3.81e-11	-0.320786
BLCA	ENSG00000246022	ALDH1L1-AS2	T cell CD4+ Th2_XCELL	2.87e-37	-0.57666
BLCA	ENSG00000246022	ALDH1L1-AS2	immune score_XCELL	1.38e-13	-0.356584
BLCA	ENSG00000246022	ALDH1L1-AS2	microenvironment score_XCELL	3.66e-10	-0.304952
BLCA	ENSG00000246022	ALDH1L1-AS2	T cell CD4+_EPIC	1.64e-13	0.355535
BLCA	ENSG00000246022	ALDH1L1-AS2	Macrophage_EPIC	1.05e-17	-0.408333
BLCA	ENSG00000246022	ALDH1L1-AS2	NK cell_EPIC	2.47e-19	-0.426521
BLCA	ENSG00000246100	LINC00900	T cell CD4+ naive_XCELL	9.53e-12	0.33005
BLCA	ENSG00000246174	KCTD21-AS1	Neutrophil_TIMER	3.47e-12	-0.338521
BLCA	ENSG00000246339	EXTL3-AS1	T cell CD8+_TIMER	5.95e-23	-0.463397
BLCA	ENSG00000246339	EXTL3-AS1	Neutrophil_TIMER	9.16e-28	-0.506398
BLCA	ENSG00000246339	EXTL3-AS1	Myeloid dendritic cell_TIMER	1.34e-40	-0.597796
BLCA	ENSG00000246339	EXTL3-AS1	B cell plasma_CIBERSORT	2.67e-10	0.307206
BLCA	ENSG00000246339	EXTL3-AS1	T cell CD4+ memory activated_CIBERSORT	9.42e-16	-0.384924
BLCA	ENSG00000246339	EXTL3-AS1	Macrophage M1_CIBERSORT	6.65e-13	-0.347014
BLCA	ENSG00000246339	EXTL3-AS1	T cell CD4+ memory activated_CIBERSORT-ABS	2.14e-16	-0.392849
BLCA	ENSG00000246339	EXTL3-AS1	NK cell activated_CIBERSORT-ABS	2.55e-12	-0.338568
BLCA	ENSG00000246339	EXTL3-AS1	Macrophage M1_CIBERSORT-ABS	2.72e-17	-0.403524
BLCA	ENSG00000246339	EXTL3-AS1	Macrophage M2_CIBERSORT-ABS	2.56e-21	-0.447297
BLCA	ENSG00000246339	EXTL3-AS1	Macrophage M1_QUANTISEQ	1.1e-33	-0.552067
BLCA	ENSG00000246339	EXTL3-AS1	uncharacterized cell_QUANTISEQ	3.19e-14	0.365195
BLCA	ENSG00000246339	EXTL3-AS1	cytotoxicity score_MCPCOUNTER	1.94e-17	-0.405239
BLCA	ENSG00000246339	EXTL3-AS1	NK cell_MCPCOUNTER	2.62e-13	-0.352702
BLCA	ENSG00000246339	EXTL3-AS1	Monocyte_MCPCOUNTER	5.2e-20	-0.433771
BLCA	ENSG00000246339	EXTL3-AS1	Macrophage/Monocyte_MCPCOUNTER	5.2e-20	-0.433771
BLCA	ENSG00000246339	EXTL3-AS1	Cancer associated fibroblast_MCPCOUNTER	3.86e-19	-0.424409
BLCA	ENSG00000246339	EXTL3-AS1	Myeloid dendritic cell activated_XCELL	7.58e-24	-0.471866
BLCA	ENSG00000246339	EXTL3-AS1	T cell CD4+ central memory_XCELL	8.27e-19	0.420776
BLCA	ENSG00000246339	EXTL3-AS1	Myeloid dendritic cell_XCELL	6.8e-21	-0.442981
BLCA	ENSG00000246339	EXTL3-AS1	Macrophage_XCELL	2.93e-28	-0.510494
BLCA	ENSG00000246339	EXTL3-AS1	Macrophage M1_XCELL	2.3e-28	-0.511359
BLCA	ENSG00000246339	EXTL3-AS1	Macrophage M2_XCELL	1.47e-11	-0.327165
BLCA	ENSG00000246339	EXTL3-AS1	Monocyte_XCELL	2.68e-19	-0.426139
BLCA	ENSG00000246339	EXTL3-AS1	Plasmacytoid dendritic cell_XCELL	3.31e-18	-0.414044
BLCA	ENSG00000246339	EXTL3-AS1	T cell CD4+ Th2_XCELL	1.39e-25	-0.48766
BLCA	ENSG00000246339	EXTL3-AS1	immune score_XCELL	3.33e-18	-0.414014
BLCA	ENSG00000246339	EXTL3-AS1	microenvironment score_XCELL	4.56e-17	-0.400888
BLCA	ENSG00000246339	EXTL3-AS1	Cancer associated fibroblast_EPIC	3.8e-14	-0.364168
BLCA	ENSG00000246339	EXTL3-AS1	T cell CD4+_EPIC	3.45e-10	0.305368
BLCA	ENSG00000246339	EXTL3-AS1	Macrophage_EPIC	1.05e-21	-0.451211
BLCA	ENSG00000246339	EXTL3-AS1	NK cell_EPIC	1.6e-18	-0.417603
BLCA	ENSG00000246695	RASSF8-AS1	T cell CD8+_TIMER	3.97e-10	0.304363
BLCA	ENSG00000246695	RASSF8-AS1	Neutrophil_TIMER	5.92e-12	0.333165
BLCA	ENSG00000246695	RASSF8-AS1	Macrophage_TIMER	2.78e-15	0.379004
BLCA	ENSG00000246695	RASSF8-AS1	Myeloid dendritic cell_TIMER	1.36e-19	0.429317
BLCA	ENSG00000246695	RASSF8-AS1	Macrophage M2_CIBERSORT-ABS	1.68e-19	0.428335
BLCA	ENSG00000246695	RASSF8-AS1	Macrophage M1_QUANTISEQ	4.85e-14	0.362758
BLCA	ENSG00000246695	RASSF8-AS1	Macrophage M2_QUANTISEQ	1.67e-10	0.310533
BLCA	ENSG00000246695	RASSF8-AS1	T cell regulatory (Tregs)_QUANTISEQ	1.43e-11	0.327353
BLCA	ENSG00000246695	RASSF8-AS1	uncharacterized cell_QUANTISEQ	3.21e-10	-0.305884
BLCA	ENSG00000246695	RASSF8-AS1	Monocyte_MCPCOUNTER	3.12e-10	0.306099
BLCA	ENSG00000246695	RASSF8-AS1	Macrophage/Monocyte_MCPCOUNTER	3.12e-10	0.306099
BLCA	ENSG00000246695	RASSF8-AS1	Cancer associated fibroblast_MCPCOUNTER	5.8e-27	0.499643
BLCA	ENSG00000246695	RASSF8-AS1	Myeloid dendritic cell activated_XCELL	2.63e-11	0.323285
BLCA	ENSG00000246695	RASSF8-AS1	T cell CD4+ central memory_XCELL	6.37e-11	-0.317265
BLCA	ENSG00000246695	RASSF8-AS1	Cancer associated fibroblast_XCELL	9.99e-16	0.384609
BLCA	ENSG00000246695	RASSF8-AS1	Macrophage_XCELL	2.22e-15	0.380238
BLCA	ENSG00000246695	RASSF8-AS1	Macrophage M1_XCELL	5.85e-16	0.387499
BLCA	ENSG00000246695	RASSF8-AS1	Macrophage M2_XCELL	1.21e-11	0.328449
BLCA	ENSG00000246695	RASSF8-AS1	stroma score_XCELL	1.19e-14	0.370838
BLCA	ENSG00000246695	RASSF8-AS1	microenvironment score_XCELL	6.29e-13	0.347357
BLCA	ENSG00000246695	RASSF8-AS1	Cancer associated fibroblast_EPIC	2.26e-18	0.415916
BLCA	ENSG00000246695	RASSF8-AS1	T cell CD4+_EPIC	1.51e-11	-0.32701
BLCA	ENSG00000246695	RASSF8-AS1	Macrophage_EPIC	4.36e-15	0.376502
BLCA	ENSG00000246695	RASSF8-AS1	uncharacterized cell_EPIC	1.93e-11	-0.325388
BLCA	ENSG00000246859	STARD4-AS1	T cell regulatory (Tregs)_QUANTISEQ	1.69e-10	0.31048
BLCA	ENSG00000246859	STARD4-AS1	Cancer associated fibroblast_EPIC	2.2e-10	0.310185
BLCA	ENSG00000247092	SNHG10	T cell CD8+_TIMER	3.45e-21	-0.445982
BLCA	ENSG00000247092	SNHG10	Neutrophil_TIMER	0	-0.568122
BLCA	ENSG00000247092	SNHG10	Myeloid dendritic cell_TIMER	0	-0.54082
BLCA	ENSG00000247092	SNHG10	Macrophage M1_CIBERSORT	2.53e-10	-0.307586
BLCA	ENSG00000247092	SNHG10	T cell CD4+ memory resting_CIBERSORT-ABS	1.7e-11	-0.326236
BLCA	ENSG00000247092	SNHG10	NK cell activated_CIBERSORT-ABS	3.2e-12	-0.337125
BLCA	ENSG00000247092	SNHG10	Macrophage M1_CIBERSORT-ABS	1.74e-14	-0.368684
BLCA	ENSG00000247092	SNHG10	Macrophage M2_CIBERSORT-ABS	5.43e-16	-0.387895
BLCA	ENSG00000247092	SNHG10	Macrophage M1_QUANTISEQ	3.73e-23	-0.465336
BLCA	ENSG00000247092	SNHG10	T cell regulatory (Tregs)_QUANTISEQ	1.67e-15	-0.381821
BLCA	ENSG00000247092	SNHG10	uncharacterized cell_QUANTISEQ	0	0.408197
BLCA	ENSG00000247092	SNHG10	cytotoxicity score_MCPCOUNTER	9.12e-13	-0.346994
BLCA	ENSG00000247092	SNHG10	Monocyte_MCPCOUNTER	0	-0.459904
BLCA	ENSG00000247092	SNHG10	Macrophage/Monocyte_MCPCOUNTER	0	-0.459904
BLCA	ENSG00000247092	SNHG10	Myeloid dendritic cell_MCPCOUNTER	5.19e-13	-0.350469
BLCA	ENSG00000247092	SNHG10	Cancer associated fibroblast_MCPCOUNTER	1.71e-10	-0.311977
BLCA	ENSG00000247092	SNHG10	Myeloid dendritic cell activated_XCELL	8.23e-14	-0.359645
BLCA	ENSG00000247092	SNHG10	T cell CD4+ central memory_XCELL	1.31e-13	0.356862
BLCA	ENSG00000247092	SNHG10	T cell CD8+ central memory_XCELL	5.46e-10	-0.302049
BLCA	ENSG00000247092	SNHG10	Macrophage_XCELL	3.5e-14	-0.364659
BLCA	ENSG00000247092	SNHG10	Macrophage M1_XCELL	6.68e-11	-0.31694
BLCA	ENSG00000247092	SNHG10	Monocyte_XCELL	7.55e-15	-0.373426
BLCA	ENSG00000247092	SNHG10	T cell CD4+ Th2_XCELL	1.39e-10	-0.311851
BLCA	ENSG00000247092	SNHG10	immune score_XCELL	2.02e-12	-0.341995
BLCA	ENSG00000247092	SNHG10	Macrophage_EPIC	3e-10	-0.307924
BLCA	ENSG00000247095	MIR210HG	Macrophage_TIMER	5.69e-10	-0.301747
BLCA	ENSG00000247095	MIR210HG	Macrophage M2_CIBERSORT-ABS	3.64e-15	-0.377516
BLCA	ENSG00000247095	MIR210HG	Macrophage M2_QUANTISEQ	9.41e-11	-0.314568
BLCA	ENSG00000247095	MIR210HG	uncharacterized cell_QUANTISEQ	1.27e-12	0.34493
BLCA	ENSG00000247095	MIR210HG	B cell_MCPCOUNTER	1.95e-12	-0.342231
BLCA	ENSG00000247095	MIR210HG	Myeloid dendritic cell_MCPCOUNTER	1.63e-12	-0.343363
BLCA	ENSG00000247095	MIR210HG	Myeloid dendritic cell activated_XCELL	1.93e-11	-0.325379
BLCA	ENSG00000247095	MIR210HG	Myeloid dendritic cell_XCELL	6.84e-14	-0.360735
BLCA	ENSG00000247095	MIR210HG	Hematopoietic stem cell_XCELL	6.67e-13	-0.346996
BLCA	ENSG00000247095	MIR210HG	stroma score_XCELL	2.74e-10	-0.307015
BLCA	ENSG00000247095	MIR210HG	microenvironment score_XCELL	5.79e-13	-0.3498
BLCA	ENSG00000247095	MIR210HG	B cell_EPIC	1.97e-12	-0.340214
BLCA	ENSG00000247095	MIR210HG	Cancer associated fibroblast_EPIC	3.53e-10	-0.306738
BLCA	ENSG00000247095	MIR210HG	Macrophage_EPIC	7.8e-12	-0.333235
BLCA	ENSG00000247095	MIR210HG	uncharacterized cell_EPIC	2.95e-10	0.308057
BLCA	ENSG00000247556	OIP5-AS1	Common lymphoid progenitor_XCELL	7.35e-11	0.316282
BLCA	ENSG00000247556	OIP5-AS1	Macrophage M1_XCELL	2.3e-12	-0.339244
BLCA	ENSG00000247556	OIP5-AS1	T cell CD4+_EPIC	5.38e-13	0.350244
BLCA	ENSG00000247556	OIP5-AS1	NK cell_EPIC	2.37e-10	-0.308062
BLCA	ENSG00000247708	STX18-AS1	Neutrophil_TIMER	3.45e-14	-0.366212
BLCA	ENSG00000247708	STX18-AS1	Myeloid dendritic cell_TIMER	0	-0.405683
BLCA	ENSG00000247708	STX18-AS1	Macrophage M2_CIBERSORT-ABS	1.63e-10	-0.310712
BLCA	ENSG00000247708	STX18-AS1	Macrophage M1_QUANTISEQ	7.69e-19	-0.421124
BLCA	ENSG00000247708	STX18-AS1	Monocyte_MCPCOUNTER	9.98e-13	-0.346435
BLCA	ENSG00000247708	STX18-AS1	Macrophage/Monocyte_MCPCOUNTER	9.98e-13	-0.346435
BLCA	ENSG00000247708	STX18-AS1	Myeloid dendritic cell activated_XCELL	6.83e-14	-0.36074
BLCA	ENSG00000247708	STX18-AS1	Myeloid dendritic cell_XCELL	6.03e-12	-0.333041
BLCA	ENSG00000247708	STX18-AS1	Macrophage_XCELL	8.91e-15	-0.372491
BLCA	ENSG00000247708	STX18-AS1	Macrophage M1_XCELL	3.96e-17	-0.401606
BLCA	ENSG00000247708	STX18-AS1	Monocyte_XCELL	3.7e-17	-0.401949
BLCA	ENSG00000247708	STX18-AS1	Plasmacytoid dendritic cell_XCELL	2.29e-11	-0.324216
BLCA	ENSG00000247708	STX18-AS1	immune score_XCELL	5.9e-12	-0.335075
BLCA	ENSG00000247708	STX18-AS1	microenvironment score_XCELL	1.65e-11	-0.328225
BLCA	ENSG00000247708	STX18-AS1	Macrophage_EPIC	2.93e-12	-0.339611
BLCA	ENSG00000247809	NR2F2-AS1	Endothelial cell_MCPCOUNTER	8.6e-11	0.315192
BLCA	ENSG00000247809	NR2F2-AS1	Common lymphoid progenitor_XCELL	4.81e-13	-0.349007
BLCA	ENSG00000247809	NR2F2-AS1	Endothelial cell_XCELL	1.81e-11	0.325794
BLCA	ENSG00000247809	NR2F2-AS1	Cancer associated fibroblast_XCELL	5.6e-13	0.34807
BLCA	ENSG00000247809	NR2F2-AS1	Hematopoietic stem cell_XCELL	5.48e-20	0.433526
BLCA	ENSG00000247809	NR2F2-AS1	T cell CD4+ Th1_XCELL	3.51e-12	-0.336536
BLCA	ENSG00000247809	NR2F2-AS1	T cell CD4+ Th2_XCELL	1.1e-14	-0.371296
BLCA	ENSG00000247809	NR2F2-AS1	stroma score_XCELL	8.68e-18	0.409279
BLCA	ENSG00000247809	NR2F2-AS1	Endothelial cell_EPIC	3.32e-23	0.465818
BLCA	ENSG00000247809	NR2F2-AS1	uncharacterized cell_EPIC	1.9e-12	-0.340432
BLCA	ENSG00000247828	TMEM161B-AS1	T cell CD8+_TIMER	1.21e-15	-0.383587
BLCA	ENSG00000247828	TMEM161B-AS1	Neutrophil_TIMER	0	-0.410896
BLCA	ENSG00000247828	TMEM161B-AS1	Myeloid dendritic cell_TIMER	0	-0.404283
BLCA	ENSG00000247828	TMEM161B-AS1	Macrophage M1_CIBERSORT-ABS	6.78e-10	-0.300461
BLCA	ENSG00000247828	TMEM161B-AS1	Macrophage M2_CIBERSORT-ABS	4.42e-10	-0.303589
BLCA	ENSG00000247828	TMEM161B-AS1	Macrophage M1_QUANTISEQ	6.09e-16	-0.387282
BLCA	ENSG00000247828	TMEM161B-AS1	Cancer associated fibroblast_MCPCOUNTER	1.08e-14	-0.372353
BLCA	ENSG00000247828	TMEM161B-AS1	T cell CD4+ central memory_XCELL	3.01e-10	0.306359
BLCA	ENSG00000247828	TMEM161B-AS1	T cell CD4+ Th2_XCELL	4.46e-13	-0.349473
BLCA	ENSG00000247828	TMEM161B-AS1	Cancer associated fibroblast_EPIC	3.19e-15	-0.378248
BLCA	ENSG00000247828	TMEM161B-AS1	Macrophage_EPIC	3.48e-10	-0.306835
BLCA	ENSG00000247950	SEC24B-AS1	T cell CD8+_TIMER	7.09e-18	-0.410286
BLCA	ENSG00000247950	SEC24B-AS1	Neutrophil_TIMER	5.01e-17	-0.400404
BLCA	ENSG00000247950	SEC24B-AS1	Myeloid dendritic cell_TIMER	5.42e-25	-0.48238
BLCA	ENSG00000247950	SEC24B-AS1	Macrophage M1_CIBERSORT-ABS	6.54e-11	-0.317084
BLCA	ENSG00000247950	SEC24B-AS1	Macrophage M2_CIBERSORT-ABS	9.64e-11	-0.314399
BLCA	ENSG00000247950	SEC24B-AS1	Macrophage M1_QUANTISEQ	3.6e-18	-0.413631
BLCA	ENSG00000247950	SEC24B-AS1	T cell regulatory (Tregs)_QUANTISEQ	2.1e-10	-0.308908
BLCA	ENSG00000247950	SEC24B-AS1	Monocyte_MCPCOUNTER	3.93e-12	-0.335815
BLCA	ENSG00000247950	SEC24B-AS1	Macrophage/Monocyte_MCPCOUNTER	3.93e-12	-0.335815
BLCA	ENSG00000247950	SEC24B-AS1	Myeloid dendritic cell activated_XCELL	1.73e-13	-0.355227
BLCA	ENSG00000247950	SEC24B-AS1	Myeloid dendritic cell_XCELL	4.22e-11	-0.320097
BLCA	ENSG00000247950	SEC24B-AS1	Macrophage_XCELL	1.45e-12	-0.342165
BLCA	ENSG00000247950	SEC24B-AS1	Macrophage M1_XCELL	4.91e-13	-0.34888
BLCA	ENSG00000247950	SEC24B-AS1	Monocyte_XCELL	1.85e-13	-0.354806
BLCA	ENSG00000247950	SEC24B-AS1	T cell CD4+ Th2_XCELL	3.83e-16	-0.389763
BLCA	ENSG00000247950	SEC24B-AS1	Macrophage_EPIC	1.34e-12	-0.342671
BLCA	ENSG00000248019	FAM13A-AS1	Myeloid dendritic cell_TIMER	7.85e-11	-0.31751
BLCA	ENSG00000248019	FAM13A-AS1	Macrophage M1_QUANTISEQ	1.56e-13	-0.35584
BLCA	ENSG00000248019	FAM13A-AS1	Macrophage M1_XCELL	1.78e-10	-0.3101
BLCA	ENSG00000248019	FAM13A-AS1	T cell CD4+ Th2_XCELL	2.83e-15	-0.378915
BLCA	ENSG00000248019	FAM13A-AS1	Macrophage_EPIC	2.07e-13	-0.355984
BLCA	ENSG00000248092	NNT-AS1	Myeloid dendritic cell activated_XCELL	5.77e-10	-0.301637
BLCA	ENSG00000248092	NNT-AS1	Macrophage M1_XCELL	1.89e-10	-0.309685
BLCA	ENSG00000248092	NNT-AS1	Monocyte_XCELL	9.9e-14	-0.358548
BLCA	ENSG00000248256	OCIAD1-AS1	Neutrophil_TIMER	1.85e-12	-0.340601
BLCA	ENSG00000248256	OCIAD1-AS1	Myeloid dendritic cell_TIMER	1e-19	-0.430748
BLCA	ENSG00000248256	OCIAD1-AS1	Macrophage M2_CIBERSORT-ABS	1.45e-11	-0.327277
BLCA	ENSG00000248256	OCIAD1-AS1	Macrophage M1_QUANTISEQ	7.04e-20	-0.432375
BLCA	ENSG00000248256	OCIAD1-AS1	cytotoxicity score_MCPCOUNTER	1.38e-11	-0.327605
BLCA	ENSG00000248256	OCIAD1-AS1	Monocyte_MCPCOUNTER	1.1e-11	-0.329133
BLCA	ENSG00000248256	OCIAD1-AS1	Macrophage/Monocyte_MCPCOUNTER	1.1e-11	-0.329133
BLCA	ENSG00000248256	OCIAD1-AS1	Cancer associated fibroblast_MCPCOUNTER	3.71e-10	-0.304842
BLCA	ENSG00000248256	OCIAD1-AS1	Myeloid dendritic cell activated_XCELL	4.93e-15	-0.375825
BLCA	ENSG00000248256	OCIAD1-AS1	Myeloid dendritic cell_XCELL	1.87e-11	-0.32557
BLCA	ENSG00000248256	OCIAD1-AS1	Macrophage_XCELL	4.41e-18	-0.412629
BLCA	ENSG00000248256	OCIAD1-AS1	Macrophage M1_XCELL	1.37e-21	-0.450044
BLCA	ENSG00000248256	OCIAD1-AS1	Monocyte_XCELL	1.94e-14	-0.368067
BLCA	ENSG00000248256	OCIAD1-AS1	Plasmacytoid dendritic cell_XCELL	2.28e-11	-0.324249
BLCA	ENSG00000248256	OCIAD1-AS1	T cell CD4+ Th2_XCELL	5.58e-10	-0.301887
BLCA	ENSG00000248256	OCIAD1-AS1	immune score_XCELL	2.6e-10	-0.307404
BLCA	ENSG00000248256	OCIAD1-AS1	microenvironment score_XCELL	4.49e-11	-0.319671
BLCA	ENSG00000248256	OCIAD1-AS1	T cell CD4+_EPIC	1.81e-13	0.354958
BLCA	ENSG00000248256	OCIAD1-AS1	Macrophage_EPIC	7.12e-15	-0.373762
BLCA	ENSG00000248256	OCIAD1-AS1	NK cell_EPIC	1.44e-11	-0.327317
BLCA	ENSG00000248275	TRIM52-AS1	Neutrophil_MCPCOUNTER	6.61e-10	-0.302118
BLCA	ENSG00000248309	MEF2C-AS1	T cell CD4+_TIMER	4.84e-12	0.334464
BLCA	ENSG00000248309	MEF2C-AS1	Myeloid dendritic cell activated_CIBERSORT	7.22e-16	-0.386359
BLCA	ENSG00000248309	MEF2C-AS1	B cell naive_CIBERSORT-ABS	2.87e-11	0.322711
BLCA	ENSG00000248309	MEF2C-AS1	T cell CD4+ memory resting_CIBERSORT-ABS	6.24e-13	0.347408
BLCA	ENSG00000248309	MEF2C-AS1	Macrophage M2_CIBERSORT-ABS	6.63e-26	0.490494
BLCA	ENSG00000248309	MEF2C-AS1	B cell_QUANTISEQ	5.36e-16	0.38796
BLCA	ENSG00000248309	MEF2C-AS1	Macrophage M2_QUANTISEQ	2.62e-14	0.366331
BLCA	ENSG00000248309	MEF2C-AS1	T cell regulatory (Tregs)_QUANTISEQ	6.19e-11	0.317465
BLCA	ENSG00000248309	MEF2C-AS1	uncharacterized cell_QUANTISEQ	4.51e-13	-0.349399
BLCA	ENSG00000248309	MEF2C-AS1	B cell_MCPCOUNTER	3e-24	0.475608
BLCA	ENSG00000248309	MEF2C-AS1	Myeloid dendritic cell_MCPCOUNTER	3.91e-24	0.474536
BLCA	ENSG00000248309	MEF2C-AS1	Cancer associated fibroblast_MCPCOUNTER	5.79e-33	0.546867
BLCA	ENSG00000248309	MEF2C-AS1	Myeloid dendritic cell activated_XCELL	1.01e-20	0.441189
BLCA	ENSG00000248309	MEF2C-AS1	Myeloid dendritic cell_XCELL	1.77e-13	0.35509
BLCA	ENSG00000248309	MEF2C-AS1	Endothelial cell_XCELL	1.61e-16	0.394329
BLCA	ENSG00000248309	MEF2C-AS1	Cancer associated fibroblast_XCELL	1.55e-27	0.504492
BLCA	ENSG00000248309	MEF2C-AS1	Granulocyte-monocyte progenitor_XCELL	4.17e-13	0.349889
BLCA	ENSG00000248309	MEF2C-AS1	Hematopoietic stem cell_XCELL	5.88e-26	0.490953
BLCA	ENSG00000248309	MEF2C-AS1	Macrophage_XCELL	4.97e-11	0.318977
BLCA	ENSG00000248309	MEF2C-AS1	Macrophage M1_XCELL	8.51e-16	0.385474
BLCA	ENSG00000248309	MEF2C-AS1	B cell memory_XCELL	2.03e-10	0.309164
BLCA	ENSG00000248309	MEF2C-AS1	Monocyte_XCELL	2e-14	0.367877
BLCA	ENSG00000248309	MEF2C-AS1	immune score_XCELL	1.76e-16	0.393888
BLCA	ENSG00000248309	MEF2C-AS1	stroma score_XCELL	6.98e-36	0.567394
BLCA	ENSG00000248309	MEF2C-AS1	microenvironment score_XCELL	3.07e-34	0.556015
BLCA	ENSG00000248309	MEF2C-AS1	B cell_EPIC	2.93e-17	0.403148
BLCA	ENSG00000248309	MEF2C-AS1	Cancer associated fibroblast_EPIC	2.69e-22	0.457041
BLCA	ENSG00000248309	MEF2C-AS1	Endothelial cell_EPIC	8.14e-11	0.315573
BLCA	ENSG00000248309	MEF2C-AS1	Macrophage_EPIC	7.69e-17	0.398189
BLCA	ENSG00000248309	MEF2C-AS1	uncharacterized cell_EPIC	3.4e-19	-0.425009
BLCA	ENSG00000248441	LINC01197	Mast cell activated_CIBERSORT	4.59e-10	0.30331
BLCA	ENSG00000248441	LINC01197	Macrophage M2_CIBERSORT-ABS	7.57e-13	0.346208
BLCA	ENSG00000248441	LINC01197	Mast cell activated_CIBERSORT-ABS	2.3e-14	0.367083
BLCA	ENSG00000248441	LINC01197	Macrophage M2_QUANTISEQ	9e-12	0.330425
BLCA	ENSG00000248441	LINC01197	B cell_MCPCOUNTER	1.12e-11	0.328986
BLCA	ENSG00000248441	LINC01197	Endothelial cell_MCPCOUNTER	1.98e-36	0.571083
BLCA	ENSG00000248441	LINC01197	Cancer associated fibroblast_MCPCOUNTER	5.23e-23	0.463939
BLCA	ENSG00000248441	LINC01197	Common lymphoid progenitor_XCELL	3.46e-13	-0.351019
BLCA	ENSG00000248441	LINC01197	Endothelial cell_XCELL	9.47e-73	0.744623
BLCA	ENSG00000248441	LINC01197	Cancer associated fibroblast_XCELL	1.97e-20	0.438205
BLCA	ENSG00000248441	LINC01197	Hematopoietic stem cell_XCELL	1.18e-56	0.681702
BLCA	ENSG00000248441	LINC01197	Macrophage M2_XCELL	1.85e-12	0.340611
BLCA	ENSG00000248441	LINC01197	stroma score_XCELL	5.56e-65	0.716376
BLCA	ENSG00000248441	LINC01197	microenvironment score_XCELL	5.04e-22	0.454358
BLCA	ENSG00000248441	LINC01197	Cancer associated fibroblast_EPIC	1.05e-20	0.44104
BLCA	ENSG00000248441	LINC01197	Endothelial cell_EPIC	2.6e-40	0.59602
BLCA	ENSG00000248441	LINC01197	uncharacterized cell_EPIC	3.77e-24	-0.474691
BLCA	ENSG00000249348	UGDH-AS1	Neutrophil_TIMER	8.63e-15	-0.373494
BLCA	ENSG00000249348	UGDH-AS1	Myeloid dendritic cell_TIMER	2.51e-13	-0.35486
BLCA	ENSG00000249348	UGDH-AS1	T cell CD4+ memory activated_CIBERSORT	1.62e-10	-0.310777
BLCA	ENSG00000249348	UGDH-AS1	T cell CD4+ memory activated_CIBERSORT-ABS	6.6e-11	-0.317029
BLCA	ENSG00000249348	UGDH-AS1	Macrophage M1_QUANTISEQ	3.02e-12	-0.337503
BLCA	ENSG00000249348	UGDH-AS1	cytotoxicity score_MCPCOUNTER	2.12e-10	-0.31043
BLCA	ENSG00000249348	UGDH-AS1	Monocyte_MCPCOUNTER	2.85e-10	-0.308299
BLCA	ENSG00000249348	UGDH-AS1	Macrophage/Monocyte_MCPCOUNTER	2.85e-10	-0.308299
BLCA	ENSG00000249348	UGDH-AS1	Myeloid dendritic cell activated_XCELL	5.12e-11	-0.318767
BLCA	ENSG00000249348	UGDH-AS1	Macrophage M1_XCELL	3.19e-10	-0.305934
BLCA	ENSG00000249348	UGDH-AS1	Monocyte_XCELL	8.76e-12	-0.330601
BLCA	ENSG00000249348	UGDH-AS1	Plasmacytoid dendritic cell_XCELL	9.18e-15	-0.372322
BLCA	ENSG00000249348	UGDH-AS1	T cell CD4+ Th1_XCELL	4.28e-11	-0.319999
BLCA	ENSG00000249348	UGDH-AS1	T cell CD4+ Th2_XCELL	4.92e-15	-0.375827
BLCA	ENSG00000249740	OSMR-AS1	T cell CD8+_TIMER	1.94e-11	0.325344
BLCA	ENSG00000249740	OSMR-AS1	Neutrophil_TIMER	7.94e-34	0.553084
BLCA	ENSG00000249740	OSMR-AS1	Myeloid dendritic cell_TIMER	3.18e-32	0.541433
BLCA	ENSG00000249740	OSMR-AS1	NK cell activated_CIBERSORT-ABS	1.27e-13	0.357052
BLCA	ENSG00000249740	OSMR-AS1	Macrophage M1_CIBERSORT-ABS	7.51e-14	0.360187
BLCA	ENSG00000249740	OSMR-AS1	Macrophage M2_CIBERSORT-ABS	3.06e-16	0.390952
BLCA	ENSG00000249740	OSMR-AS1	Macrophage M1_QUANTISEQ	2.33e-29	0.519397
BLCA	ENSG00000249740	OSMR-AS1	Myeloid dendritic cell_QUANTISEQ	3.18e-10	-0.305958
BLCA	ENSG00000249740	OSMR-AS1	uncharacterized cell_QUANTISEQ	4.59e-10	-0.303314
BLCA	ENSG00000249740	OSMR-AS1	T cell CD8+_MCPCOUNTER	1.32e-10	0.31221
BLCA	ENSG00000249740	OSMR-AS1	cytotoxicity score_MCPCOUNTER	3e-25	0.48468
BLCA	ENSG00000249740	OSMR-AS1	NK cell_MCPCOUNTER	1.21e-15	0.383566
BLCA	ENSG00000249740	OSMR-AS1	Monocyte_MCPCOUNTER	1.42e-29	0.521119
BLCA	ENSG00000249740	OSMR-AS1	Macrophage/Monocyte_MCPCOUNTER	1.42e-29	0.521119
BLCA	ENSG00000249740	OSMR-AS1	Myeloid dendritic cell_MCPCOUNTER	1.36e-12	0.342547
BLCA	ENSG00000249740	OSMR-AS1	Cancer associated fibroblast_MCPCOUNTER	1.33e-15	0.383071
BLCA	ENSG00000249740	OSMR-AS1	Myeloid dendritic cell activated_XCELL	4.08e-17	0.401459
BLCA	ENSG00000249740	OSMR-AS1	Eosinophil_XCELL	9e-11	-0.31488
BLCA	ENSG00000249740	OSMR-AS1	Macrophage_XCELL	5.43e-17	0.399992
BLCA	ENSG00000249740	OSMR-AS1	Macrophage M1_XCELL	3.42e-16	0.390366
BLCA	ENSG00000249740	OSMR-AS1	Monocyte_XCELL	7.12e-22	0.452873
BLCA	ENSG00000249740	OSMR-AS1	Plasmacytoid dendritic cell_XCELL	2.73e-14	0.366088
BLCA	ENSG00000249740	OSMR-AS1	T cell CD4+ Th2_XCELL	5.36e-16	0.387966
BLCA	ENSG00000249740	OSMR-AS1	immune score_XCELL	6.64e-14	0.360908
BLCA	ENSG00000249740	OSMR-AS1	microenvironment score_XCELL	8.08e-13	0.345809
BLCA	ENSG00000249740	OSMR-AS1	Macrophage_EPIC	5.26e-15	0.375453
BLCA	ENSG00000249740	OSMR-AS1	NK cell_EPIC	2.27e-11	0.324287
BLCA	ENSG00000249786	EAF1-AS1	T cell CD8+_TIMER	6.41e-11	-0.317224
BLCA	ENSG00000249786	EAF1-AS1	Neutrophil_TIMER	4.42e-10	-0.303586
BLCA	ENSG00000249786	EAF1-AS1	Myeloid dendritic cell_TIMER	1.14e-14	-0.371082
BLCA	ENSG00000249786	EAF1-AS1	Cancer associated fibroblast_MCPCOUNTER	2.02e-12	-0.340065
BLCA	ENSG00000249786	EAF1-AS1	T cell CD4+ central memory_XCELL	4.48e-12	0.334959
BLCA	ENSG00000249786	EAF1-AS1	Macrophage M1_XCELL	4.09e-10	-0.304143
BLCA	ENSG00000249786	EAF1-AS1	Monocyte_XCELL	2.11e-10	-0.308892
BLCA	ENSG00000249786	EAF1-AS1	T cell CD4+ Th2_XCELL	3.68e-10	-0.304912
BLCA	ENSG00000249859	PVT1	Neutrophil_QUANTISEQ	1.12e-10	-0.313339
BLCA	ENSG00000250988	SNHG21	Neutrophil_TIMER	0	-0.396447
BLCA	ENSG00000250988	SNHG21	Myeloid dendritic cell_TIMER	0	-0.404851
BLCA	ENSG00000250988	SNHG21	Macrophage M1_QUANTISEQ	7.08e-14	-0.360534
BLCA	ENSG00000250988	SNHG21	uncharacterized cell_QUANTISEQ	5.53e-10	0.303444
BLCA	ENSG00000250988	SNHG21	Myeloid dendritic cell activated_XCELL	1.37e-10	-0.311965
BLCA	ENSG00000250988	SNHG21	Monocyte_XCELL	4.71e-11	-0.319346
BLCA	ENSG00000251022	THAP9-AS1	T cell CD8+_TIMER	7.43e-12	-0.331678
BLCA	ENSG00000251022	THAP9-AS1	Neutrophil_TIMER	6.71e-12	-0.334226
BLCA	ENSG00000251022	THAP9-AS1	Macrophage_TIMER	3.85e-10	-0.304583
BLCA	ENSG00000251022	THAP9-AS1	Myeloid dendritic cell_TIMER	8.27e-14	-0.361332
BLCA	ENSG00000251022	THAP9-AS1	Macrophage M2_CIBERSORT-ABS	1.36e-12	-0.342538
BLCA	ENSG00000251022	THAP9-AS1	Monocyte_MCPCOUNTER	1.53e-10	-0.312775
BLCA	ENSG00000251022	THAP9-AS1	Macrophage/Monocyte_MCPCOUNTER	1.53e-10	-0.312775
BLCA	ENSG00000251022	THAP9-AS1	Cancer associated fibroblast_MCPCOUNTER	2.03e-13	-0.356108
BLCA	ENSG00000251022	THAP9-AS1	Myeloid dendritic cell activated_XCELL	1.91e-11	-0.325425
BLCA	ENSG00000251022	THAP9-AS1	Macrophage M1_XCELL	7.67e-12	-0.331469
BLCA	ENSG00000251022	THAP9-AS1	Monocyte_XCELL	2.68e-11	-0.323181
BLCA	ENSG00000251022	THAP9-AS1	Cancer associated fibroblast_EPIC	5.26e-10	-0.303815
BLCA	ENSG00000251396	LINC01301	T cell CD4+_EPIC	5.34e-11	-0.318485
BLCA	ENSG00000251442	LINC01094	T cell CD4+_TIMER	2.91e-19	0.425745
BLCA	ENSG00000251442	LINC01094	T cell CD8+_TIMER	7.03e-22	0.45293
BLCA	ENSG00000251442	LINC01094	Neutrophil_TIMER	1.48e-62	0.706787
BLCA	ENSG00000251442	LINC01094	Macrophage_TIMER	9.01e-21	0.441719
BLCA	ENSG00000251442	LINC01094	Myeloid dendritic cell_TIMER	9.73e-75	0.7513
BLCA	ENSG00000251442	LINC01094	B cell plasma_CIBERSORT	1.37e-14	-0.370049
BLCA	ENSG00000251442	LINC01094	T cell CD4+ naive_CIBERSORT	1.85e-14	-0.368341
BLCA	ENSG00000251442	LINC01094	T cell CD4+ memory activated_CIBERSORT	2.21e-19	0.427035
BLCA	ENSG00000251442	LINC01094	Macrophage M1_CIBERSORT	7.3e-33	0.546135
BLCA	ENSG00000251442	LINC01094	Macrophage M2_CIBERSORT	3.38e-20	0.435743
BLCA	ENSG00000251442	LINC01094	Myeloid dendritic cell activated_CIBERSORT	5.33e-29	-0.516516
BLCA	ENSG00000251442	LINC01094	T cell CD8+_CIBERSORT-ABS	2.64e-33	0.549346
BLCA	ENSG00000251442	LINC01094	T cell CD4+ naive_CIBERSORT-ABS	1.58e-13	-0.355776
BLCA	ENSG00000251442	LINC01094	T cell CD4+ memory resting_CIBERSORT-ABS	3.7e-10	0.304859
BLCA	ENSG00000251442	LINC01094	T cell CD4+ memory activated_CIBERSORT-ABS	4.61e-22	0.454745
BLCA	ENSG00000251442	LINC01094	T cell follicular helper_CIBERSORT-ABS	2.41e-27	0.502881
BLCA	ENSG00000251442	LINC01094	NK cell activated_CIBERSORT-ABS	7.21e-35	0.560423
BLCA	ENSG00000251442	LINC01094	Macrophage M0_CIBERSORT-ABS	3.31e-17	0.402517
BLCA	ENSG00000251442	LINC01094	Macrophage M1_CIBERSORT-ABS	1.28e-56	0.681551
BLCA	ENSG00000251442	LINC01094	Macrophage M2_CIBERSORT-ABS	1.91e-95	0.810002
BLCA	ENSG00000251442	LINC01094	Myeloid dendritic cell activated_CIBERSORT-ABS	6.64e-12	-0.332411
BLCA	ENSG00000251442	LINC01094	Neutrophil_CIBERSORT-ABS	2.95e-10	0.30649
BLCA	ENSG00000251442	LINC01094	Macrophage M1_QUANTISEQ	1.43e-66	0.722451
BLCA	ENSG00000251442	LINC01094	Macrophage M2_QUANTISEQ	1.2e-39	0.591906
BLCA	ENSG00000251442	LINC01094	T cell CD8+_QUANTISEQ	2.45e-33	0.549581
BLCA	ENSG00000251442	LINC01094	T cell regulatory (Tregs)_QUANTISEQ	9.51e-36	0.566481
BLCA	ENSG00000251442	LINC01094	uncharacterized cell_QUANTISEQ	1.12e-43	-0.616009
BLCA	ENSG00000251442	LINC01094	T cell CD8+_MCPCOUNTER	3.5e-29	0.51798
BLCA	ENSG00000251442	LINC01094	cytotoxicity score_MCPCOUNTER	1.29e-57	0.685979
BLCA	ENSG00000251442	LINC01094	NK cell_MCPCOUNTER	1.38e-42	0.609696
BLCA	ENSG00000251442	LINC01094	B cell_MCPCOUNTER	6.74e-15	0.374064
BLCA	ENSG00000251442	LINC01094	Monocyte_MCPCOUNTER	2.33e-70	0.736305
BLCA	ENSG00000251442	LINC01094	Macrophage/Monocyte_MCPCOUNTER	2.33e-70	0.736305
BLCA	ENSG00000251442	LINC01094	Myeloid dendritic cell_MCPCOUNTER	1.88e-44	0.620417
BLCA	ENSG00000251442	LINC01094	Cancer associated fibroblast_MCPCOUNTER	3.52e-59	0.692759
BLCA	ENSG00000251442	LINC01094	Myeloid dendritic cell activated_XCELL	2.5e-85	0.783591
BLCA	ENSG00000251442	LINC01094	B cell_XCELL	1.52e-24	0.478315
BLCA	ENSG00000251442	LINC01094	T cell CD4+ central memory_XCELL	4.37e-13	-0.349597
BLCA	ENSG00000251442	LINC01094	T cell CD8+ central memory_XCELL	1.44e-31	0.536531
BLCA	ENSG00000251442	LINC01094	Myeloid dendritic cell_XCELL	3.39e-53	0.665747
BLCA	ENSG00000251442	LINC01094	Cancer associated fibroblast_XCELL	1.49e-20	0.439472
BLCA	ENSG00000251442	LINC01094	Macrophage_XCELL	2.28e-111	0.844543
BLCA	ENSG00000251442	LINC01094	Macrophage M1_XCELL	1.8e-103	0.828374
BLCA	ENSG00000251442	LINC01094	Macrophage M2_XCELL	3.7e-43	0.613021
BLCA	ENSG00000251442	LINC01094	B cell memory_XCELL	1.48e-19	0.428936
BLCA	ENSG00000251442	LINC01094	Monocyte_XCELL	1.79e-74	0.750419
BLCA	ENSG00000251442	LINC01094	Plasmacytoid dendritic cell_XCELL	4.35e-47	0.634903
BLCA	ENSG00000251442	LINC01094	T cell CD4+ Th2_XCELL	4.47e-25	0.483133
BLCA	ENSG00000251442	LINC01094	immune score_XCELL	6.01e-73	0.745294
BLCA	ENSG00000251442	LINC01094	stroma score_XCELL	5.1e-16	0.388235
BLCA	ENSG00000251442	LINC01094	microenvironment score_XCELL	3.5e-72	0.742679
BLCA	ENSG00000251442	LINC01094	Cancer associated fibroblast_EPIC	9.18e-49	0.643727
BLCA	ENSG00000251442	LINC01094	T cell CD4+_EPIC	8.38e-19	-0.420714
BLCA	ENSG00000251442	LINC01094	Macrophage_EPIC	3.18e-107	0.836279
BLCA	ENSG00000251442	LINC01094	NK cell_EPIC	3.3e-41	0.60149
BLCA	ENSG00000251442	LINC01094	uncharacterized cell_EPIC	2.93e-26	-0.493594
BLCA	ENSG00000251562	MALAT1	T cell CD8+_TIMER	7.02e-10	-0.300202
BLCA	ENSG00000251562	MALAT1	Myeloid dendritic cell_TIMER	0	-0.396739
BLCA	ENSG00000251562	MALAT1	cytotoxicity score_MCPCOUNTER	1.89e-10	-0.31127
BLCA	ENSG00000251562	MALAT1	Cancer associated fibroblast_MCPCOUNTER	6.68e-10	-0.302033
BLCA	ENSG00000251562	MALAT1	T cell CD4+ central memory_XCELL	1.42e-11	0.327413
BLCA	ENSG00000251562	MALAT1	Macrophage_XCELL	1.26e-12	-0.343012
BLCA	ENSG00000251562	MALAT1	Macrophage M1_XCELL	4.79e-14	-0.36283
BLCA	ENSG00000251562	MALAT1	T cell CD4+ Th1_XCELL	4.58e-10	-0.30332
BLCA	ENSG00000251562	MALAT1	T cell CD4+ Th2_XCELL	1.16e-22	-0.460591
BLCA	ENSG00000251562	MALAT1	T cell CD4+_EPIC	1.04e-11	0.331328
BLCA	ENSG00000251562	MALAT1	Macrophage_EPIC	7.52e-10	-0.301156
BLCA	ENSG00000253352	TUG1	Neutrophil_TIMER	0	-0.398993
BLCA	ENSG00000253352	TUG1	Myeloid dendritic cell_TIMER	0	-0.523912
BLCA	ENSG00000253352	TUG1	Macrophage M2_CIBERSORT-ABS	6.14e-19	-0.4222
BLCA	ENSG00000253352	TUG1	Macrophage M1_QUANTISEQ	2.29e-22	-0.457729
BLCA	ENSG00000253352	TUG1	T cell regulatory (Tregs)_QUANTISEQ	3.08e-10	-0.306199
BLCA	ENSG00000253352	TUG1	uncharacterized cell_QUANTISEQ	1.67e-12	0.343206
BLCA	ENSG00000253352	TUG1	cytotoxicity score_MCPCOUNTER	5.64e-12	-0.335373
BLCA	ENSG00000253352	TUG1	Monocyte_MCPCOUNTER	0	-0.403277
BLCA	ENSG00000253352	TUG1	Macrophage/Monocyte_MCPCOUNTER	0	-0.403277
BLCA	ENSG00000253352	TUG1	Cancer associated fibroblast_MCPCOUNTER	5.51e-14	-0.363622
BLCA	ENSG00000253352	TUG1	Myeloid dendritic cell activated_XCELL	2.57e-20	-0.436983
BLCA	ENSG00000253352	TUG1	T cell CD4+ central memory_XCELL	3.95e-10	0.3044
BLCA	ENSG00000253352	TUG1	Myeloid dendritic cell_XCELL	6.82e-17	-0.398815
BLCA	ENSG00000253352	TUG1	Macrophage_XCELL	7.18e-25	-0.481274
BLCA	ENSG00000253352	TUG1	Macrophage M1_XCELL	4.21e-27	-0.500825
BLCA	ENSG00000253352	TUG1	Macrophage M2_XCELL	9.92e-13	-0.344529
BLCA	ENSG00000253352	TUG1	Monocyte_XCELL	1.82e-24	-0.477594
BLCA	ENSG00000253352	TUG1	Plasmacytoid dendritic cell_XCELL	4.57e-14	-0.3631
BLCA	ENSG00000253352	TUG1	immune score_XCELL	4.67e-17	-0.39062
BLCA	ENSG00000253352	TUG1	microenvironment score_XCELL	0	-0.406199
BLCA	ENSG00000253352	TUG1	Cancer associated fibroblast_EPIC	1.16e-10	-0.314761
BLCA	ENSG00000253352	TUG1	T cell CD4+_EPIC	1.96e-11	0.32706
BLCA	ENSG00000253352	TUG1	Macrophage_EPIC	0	-0.400274
BLCA	ENSG00000253352	TUG1	NK cell_EPIC	2.38e-15	-0.37986
BLCA	ENSG00000253405	EVX1-AS	Neutrophil_TIMER	5.81e-17	-0.399638
BLCA	ENSG00000253405	EVX1-AS	Myeloid dendritic cell_TIMER	5.92e-22	-0.453672
BLCA	ENSG00000253405	EVX1-AS	T cell CD4+ memory activated_CIBERSORT	3.05e-11	-0.322301
BLCA	ENSG00000253405	EVX1-AS	Macrophage M1_CIBERSORT	1.17e-10	-0.313033
BLCA	ENSG00000253405	EVX1-AS	T cell CD4+ memory activated_CIBERSORT-ABS	1.15e-11	-0.328796
BLCA	ENSG00000253405	EVX1-AS	Macrophage M1_CIBERSORT-ABS	1.94e-11	-0.325345
BLCA	ENSG00000253405	EVX1-AS	Macrophage M1_QUANTISEQ	2.05e-25	-0.486153
BLCA	ENSG00000253405	EVX1-AS	Myeloid dendritic cell_QUANTISEQ	1.16e-10	0.313092
BLCA	ENSG00000253405	EVX1-AS	cytotoxicity score_MCPCOUNTER	1.61e-22	-0.459215
BLCA	ENSG00000253405	EVX1-AS	NK cell_MCPCOUNTER	2.99e-15	-0.37861
BLCA	ENSG00000253405	EVX1-AS	Monocyte_MCPCOUNTER	7.01e-16	-0.38652
BLCA	ENSG00000253405	EVX1-AS	Macrophage/Monocyte_MCPCOUNTER	7.01e-16	-0.38652
BLCA	ENSG00000253405	EVX1-AS	Myeloid dendritic cell activated_XCELL	1.85e-13	-0.354827
BLCA	ENSG00000253405	EVX1-AS	Eosinophil_XCELL	1e-11	0.329707
BLCA	ENSG00000253405	EVX1-AS	Macrophage_XCELL	1.92e-17	-0.405293
BLCA	ENSG00000253405	EVX1-AS	Macrophage M1_XCELL	1.51e-14	-0.369487
BLCA	ENSG00000253405	EVX1-AS	Monocyte_XCELL	8.5e-11	-0.315278
BLCA	ENSG00000253405	EVX1-AS	Plasmacytoid dendritic cell_XCELL	2.54e-12	-0.338605
BLCA	ENSG00000253405	EVX1-AS	T cell CD4+ Th1_XCELL	3.79e-15	-0.377288
BLCA	ENSG00000253405	EVX1-AS	T cell CD4+ Th2_XCELL	6.65e-29	-0.515743
BLCA	ENSG00000253405	EVX1-AS	immune score_XCELL	2.84e-10	-0.30676
BLCA	ENSG00000253405	EVX1-AS	T cell CD4+_EPIC	5.67e-11	0.318072
BLCA	ENSG00000253405	EVX1-AS	Macrophage_EPIC	5.67e-14	-0.361835
BLCA	ENSG00000253405	EVX1-AS	NK cell_EPIC	1.36e-13	-0.356643
BLCA	ENSG00000253552	HOXA-AS2	T cell CD4+ Th2_XCELL	5.29e-11	-0.318541
BLCA	ENSG00000253661	ZFHX4-AS1	Macrophage_TIMER	6.22e-14	0.361293
BLCA	ENSG00000253661	ZFHX4-AS1	Myeloid dendritic cell activated_CIBERSORT	6.99e-14	-0.360607
BLCA	ENSG00000253661	ZFHX4-AS1	Macrophage M2_CIBERSORT-ABS	1.15e-11	0.328799
BLCA	ENSG00000253661	ZFHX4-AS1	Myeloid dendritic cell activated_CIBERSORT-ABS	7.08e-10	-0.300145
BLCA	ENSG00000253661	ZFHX4-AS1	Cancer associated fibroblast_MCPCOUNTER	2.51e-26	0.494173
BLCA	ENSG00000253661	ZFHX4-AS1	Cancer associated fibroblast_XCELL	2.94e-15	0.378691
BLCA	ENSG00000253661	ZFHX4-AS1	stroma score_XCELL	1.77e-11	0.325966
BLCA	ENSG00000253661	ZFHX4-AS1	Cancer associated fibroblast_EPIC	1.87e-23	0.468191
BLCA	ENSG00000253661	ZFHX4-AS1	T cell CD4+_EPIC	1.58e-13	-0.355754
BLCA	ENSG00000253661	ZFHX4-AS1	Macrophage_EPIC	7.48e-12	0.331637
BLCA	ENSG00000253738	OTUD6B-AS1	Myeloid dendritic cell_TIMER	4.12e-10	-0.305613
BLCA	ENSG00000253738	OTUD6B-AS1	Macrophage M1_QUANTISEQ	6.71e-10	-0.30054
BLCA	ENSG00000253738	OTUD6B-AS1	Monocyte_XCELL	5.19e-10	-0.302419
BLCA	ENSG00000254109	RBPMS-AS1	T cell CD4+ Th2_XCELL	9.97e-25	-0.479983
BLCA	ENSG00000254211	LINC01485	Macrophage M2_CIBERSORT-ABS	3.96e-14	0.363931
BLCA	ENSG00000254211	LINC01485	Macrophage M2_QUANTISEQ	3.24e-10	0.305829
BLCA	ENSG00000254211	LINC01485	T cell regulatory (Tregs)_QUANTISEQ	5.56e-10	0.301916
BLCA	ENSG00000254211	LINC01485	uncharacterized cell_QUANTISEQ	4.39e-11	-0.319829
BLCA	ENSG00000254211	LINC01485	T cell_MCPCOUNTER	4.98e-10	0.302718
BLCA	ENSG00000254211	LINC01485	B cell_MCPCOUNTER	6.23e-21	0.443364
BLCA	ENSG00000254211	LINC01485	Cancer associated fibroblast_MCPCOUNTER	8.2e-15	0.372964
BLCA	ENSG00000254211	LINC01485	Myeloid dendritic cell activated_XCELL	1.66e-12	0.34129
BLCA	ENSG00000254211	LINC01485	Common lymphoid progenitor_XCELL	4.18e-10	-0.30399
BLCA	ENSG00000254211	LINC01485	Myeloid dendritic cell_XCELL	1.09e-12	0.343968
BLCA	ENSG00000254211	LINC01485	Endothelial cell_XCELL	7.6e-13	0.346186
BLCA	ENSG00000254211	LINC01485	Cancer associated fibroblast_XCELL	1.17e-10	0.313041
BLCA	ENSG00000254211	LINC01485	Hematopoietic stem cell_XCELL	1.24e-12	0.343129
BLCA	ENSG00000254211	LINC01485	Macrophage M1_XCELL	5.47e-12	0.333676
BLCA	ENSG00000254211	LINC01485	immune score_XCELL	6.66e-11	0.316961
BLCA	ENSG00000254211	LINC01485	stroma score_XCELL	2.01e-21	0.448365
BLCA	ENSG00000254211	LINC01485	microenvironment score_XCELL	3.98e-20	0.434997
BLCA	ENSG00000254211	LINC01485	B cell_EPIC	5.42e-13	0.348272
BLCA	ENSG00000254211	LINC01485	Cancer associated fibroblast_EPIC	1.43e-13	0.356347
BLCA	ENSG00000254211	LINC01485	Endothelial cell_EPIC	5.43e-10	0.302082
BLCA	ENSG00000254211	LINC01485	Macrophage_EPIC	2.11e-12	0.339784
BLCA	ENSG00000254211	LINC01485	uncharacterized cell_EPIC	7.5e-14	-0.360192
BLCA	ENSG00000254369	HOXA-AS3	Neutrophil_TIMER	3.95e-12	-0.335784
BLCA	ENSG00000254369	HOXA-AS3	Myeloid dendritic cell_TIMER	8.06e-18	-0.409649
BLCA	ENSG00000254369	HOXA-AS3	Macrophage M1_QUANTISEQ	3.77e-17	-0.401863
BLCA	ENSG00000254369	HOXA-AS3	Monocyte_MCPCOUNTER	1.28e-11	-0.328078
BLCA	ENSG00000254369	HOXA-AS3	Macrophage/Monocyte_MCPCOUNTER	1.28e-11	-0.328078
BLCA	ENSG00000254369	HOXA-AS3	Myeloid dendritic cell activated_XCELL	2.93e-13	-0.352038
BLCA	ENSG00000254369	HOXA-AS3	Myeloid dendritic cell_XCELL	2.25e-12	-0.339385
BLCA	ENSG00000254369	HOXA-AS3	Macrophage_XCELL	2.28e-13	-0.353566
BLCA	ENSG00000254369	HOXA-AS3	Macrophage M1_XCELL	9.96e-16	-0.384625
BLCA	ENSG00000254369	HOXA-AS3	Monocyte_XCELL	3.96e-16	-0.389576
BLCA	ENSG00000254369	HOXA-AS3	Plasmacytoid dendritic cell_XCELL	6.93e-12	-0.332131
BLCA	ENSG00000254369	HOXA-AS3	T cell CD4+ Th2_XCELL	1.04e-10	-0.313897
BLCA	ENSG00000254369	HOXA-AS3	immune score_XCELL	2.13e-11	-0.324708
BLCA	ENSG00000254369	HOXA-AS3	microenvironment score_XCELL	1.26e-12	-0.343016
BLCA	ENSG00000254369	HOXA-AS3	Macrophage_EPIC	2.06e-13	-0.354152
BLCA	ENSG00000254369	HOXA-AS3	NK cell_EPIC	9.83e-12	-0.329845
BLCA	ENSG00000254635	WAC-AS1	Neutrophil_TIMER	4.87e-11	-0.320836
BLCA	ENSG00000255198	SNHG9	T cell CD8+_TIMER	6.62e-13	-0.347041
BLCA	ENSG00000255198	SNHG9	Neutrophil_TIMER	0	-0.514081
BLCA	ENSG00000255198	SNHG9	Myeloid dendritic cell_TIMER	0	-0.487479
BLCA	ENSG00000255198	SNHG9	T cell CD4+ memory activated_CIBERSORT	1.3e-11	-0.327998
BLCA	ENSG00000255198	SNHG9	Macrophage M1_CIBERSORT	6.55e-11	-0.317082
BLCA	ENSG00000255198	SNHG9	T cell CD4+ memory activated_CIBERSORT-ABS	4.93e-12	-0.334352
BLCA	ENSG00000255198	SNHG9	Macrophage M1_CIBERSORT-ABS	4.49e-13	-0.349431
BLCA	ENSG00000255198	SNHG9	Macrophage M1_QUANTISEQ	1.79e-18	-0.417043
BLCA	ENSG00000255198	SNHG9	T cell regulatory (Tregs)_QUANTISEQ	4.59e-12	-0.334805
BLCA	ENSG00000255198	SNHG9	uncharacterized cell_QUANTISEQ	3.02e-10	0.30788
BLCA	ENSG00000255198	SNHG9	cytotoxicity score_MCPCOUNTER	6.52e-16	-0.38469
BLCA	ENSG00000255198	SNHG9	NK cell_MCPCOUNTER	2.95e-12	-0.339567
BLCA	ENSG00000255198	SNHG9	Monocyte_MCPCOUNTER	5.2e-17	-0.390503
BLCA	ENSG00000255198	SNHG9	Macrophage/Monocyte_MCPCOUNTER	5.2e-17	-0.390503
BLCA	ENSG00000255198	SNHG9	T cell CD4+ memory_XCELL	2.93e-10	-0.306554
BLCA	ENSG00000255198	SNHG9	Common lymphoid progenitor_XCELL	8.18e-11	-0.31554
BLCA	ENSG00000255198	SNHG9	T cell CD4+ Th2_XCELL	1.42e-16	-0.394988
BLCA	ENSG00000255717	SNHG1	Macrophage M2_QUANTISEQ	4.72e-10	-0.3031
BLCA	ENSG00000255717	SNHG1	T cell CD4+ Th1_XCELL	3.47e-13	0.350999
BLCA	ENSG00000255857	PXN-AS1	T cell CD8+_TIMER	6.13e-10	-0.3012
BLCA	ENSG00000255857	PXN-AS1	Neutrophil_TIMER	0	-0.532677
BLCA	ENSG00000255857	PXN-AS1	Myeloid dendritic cell_TIMER	0	-0.504273
BLCA	ENSG00000255857	PXN-AS1	Macrophage M1_CIBERSORT-ABS	4.51e-12	-0.334924
BLCA	ENSG00000255857	PXN-AS1	Macrophage M2_CIBERSORT-ABS	1.1e-13	-0.357947
BLCA	ENSG00000255857	PXN-AS1	Neutrophil_CIBERSORT-ABS	1.9e-10	-0.309619
BLCA	ENSG00000255857	PXN-AS1	Macrophage M1_QUANTISEQ	4.4e-19	-0.423791
BLCA	ENSG00000255857	PXN-AS1	T cell regulatory (Tregs)_QUANTISEQ	4.11e-13	-0.349973
BLCA	ENSG00000255857	PXN-AS1	uncharacterized cell_QUANTISEQ	1.7e-13	0.35716
BLCA	ENSG00000255857	PXN-AS1	cytotoxicity score_MCPCOUNTER	1.42e-10	-0.313315
BLCA	ENSG00000255857	PXN-AS1	NK cell_MCPCOUNTER	8.47e-10	-0.300264
BLCA	ENSG00000255857	PXN-AS1	Monocyte_MCPCOUNTER	5.31e-14	-0.363831
BLCA	ENSG00000255857	PXN-AS1	Macrophage/Monocyte_MCPCOUNTER	5.31e-14	-0.363831
BLCA	ENSG00000255857	PXN-AS1	Myeloid dendritic cell_MCPCOUNTER	7.91e-11	-0.317459
BLCA	ENSG00000255857	PXN-AS1	Myeloid dendritic cell activated_XCELL	5.76e-11	-0.31796
BLCA	ENSG00000255857	PXN-AS1	Monocyte_XCELL	7.72e-11	-0.315941
BLCA	ENSG00000257167	TMPO-AS1	T cell CD4+ effector memory_XCELL	1.4e-10	-0.311776
BLCA	ENSG00000257167	TMPO-AS1	T cell CD4+ Th1_XCELL	8.55e-15	0.372724
BLCA	ENSG00000257167	TMPO-AS1	T cell CD4+ Th2_XCELL	3.12e-11	0.322148
BLCA	ENSG00000258057	BCDIN3D-AS1	Neutrophil_TIMER	1.9e-10	-0.309648
BLCA	ENSG00000258057	BCDIN3D-AS1	Myeloid dendritic cell_TIMER	5.93e-16	-0.387418
BLCA	ENSG00000258057	BCDIN3D-AS1	Macrophage M1_QUANTISEQ	2.09e-14	-0.367626
BLCA	ENSG00000258057	BCDIN3D-AS1	Macrophage M1_XCELL	3.98e-10	-0.304335
BLCA	ENSG00000258057	BCDIN3D-AS1	Monocyte_XCELL	4e-13	-0.350143
BLCA	ENSG00000258399	MEG8	T cell CD4+_TIMER	9.42e-11	0.314561
BLCA	ENSG00000258399	MEG8	Macrophage M2_CIBERSORT-ABS	2.34e-18	0.415733
BLCA	ENSG00000258399	MEG8	T cell regulatory (Tregs)_QUANTISEQ	3.45e-11	0.321457
BLCA	ENSG00000258399	MEG8	uncharacterized cell_QUANTISEQ	1.53e-10	-0.311183
BLCA	ENSG00000258399	MEG8	Myeloid dendritic cell_MCPCOUNTER	6.91e-10	0.300321
BLCA	ENSG00000258399	MEG8	Cancer associated fibroblast_MCPCOUNTER	1.15e-42	0.610156
BLCA	ENSG00000258399	MEG8	Myeloid dendritic cell activated_XCELL	1.5e-11	0.327035
BLCA	ENSG00000258399	MEG8	Cancer associated fibroblast_XCELL	2.72e-30	0.526745
BLCA	ENSG00000258399	MEG8	Hematopoietic stem cell_XCELL	6.54e-16	0.386891
BLCA	ENSG00000258399	MEG8	Macrophage M1_XCELL	2.5e-12	0.338708
BLCA	ENSG00000258399	MEG8	stroma score_XCELL	3.99e-28	0.509393
BLCA	ENSG00000258399	MEG8	microenvironment score_XCELL	3.71e-18	0.41349
BLCA	ENSG00000258399	MEG8	Cancer associated fibroblast_EPIC	2.27e-43	0.614252
BLCA	ENSG00000258399	MEG8	Macrophage_EPIC	3.62e-13	0.35075
BLCA	ENSG00000258399	MEG8	uncharacterized cell_EPIC	4.38e-32	-0.540403
BLCA	ENSG00000258441	LINC00641	Macrophage M1_QUANTISEQ	1.78e-13	-0.355055
BLCA	ENSG00000258441	LINC00641	Macrophage_XCELL	3.01e-10	-0.306343
BLCA	ENSG00000258441	LINC00641	Macrophage M1_XCELL	3.23e-11	-0.321906
BLCA	ENSG00000258441	LINC00641	NK cell_EPIC	3.33e-12	-0.336881
BLCA	ENSG00000258498	DIO3OS	Macrophage M2_CIBERSORT-ABS	2.7e-11	0.323129
BLCA	ENSG00000258498	DIO3OS	Mast cell activated_CIBERSORT-ABS	1.67e-12	0.341247
BLCA	ENSG00000258498	DIO3OS	Macrophage M2_QUANTISEQ	2.11e-12	0.33979
BLCA	ENSG00000258498	DIO3OS	B cell_MCPCOUNTER	1.06e-12	0.344105
BLCA	ENSG00000258498	DIO3OS	Myeloid dendritic cell_MCPCOUNTER	1.55e-10	0.311064
BLCA	ENSG00000258498	DIO3OS	Cancer associated fibroblast_MCPCOUNTER	1.08e-23	0.470414
BLCA	ENSG00000258498	DIO3OS	Cancer associated fibroblast_XCELL	2.62e-26	0.494019
BLCA	ENSG00000258498	DIO3OS	Hematopoietic stem cell_XCELL	2.59e-27	0.502616
BLCA	ENSG00000258498	DIO3OS	stroma score_XCELL	4.16e-33	0.547915
BLCA	ENSG00000258498	DIO3OS	microenvironment score_XCELL	3.86e-19	0.424417
BLCA	ENSG00000258498	DIO3OS	Cancer associated fibroblast_EPIC	2.44e-20	0.437228
BLCA	ENSG00000258498	DIO3OS	uncharacterized cell_EPIC	4.72e-17	-0.400707
BLCA	ENSG00000258708	SLC25A21-AS1	Monocyte_XCELL	2.26e-10	-0.308397
BLCA	ENSG00000258725	PRC1-AS1	Myeloid dendritic cell_TIMER	3.14e-14	-0.365278
BLCA	ENSG00000258725	PRC1-AS1	Myeloid dendritic cell activated_XCELL	3.75e-10	-0.304773
BLCA	ENSG00000258725	PRC1-AS1	Macrophage_XCELL	2.99e-10	-0.306399
BLCA	ENSG00000258725	PRC1-AS1	Macrophage M1_XCELL	5.95e-10	-0.301416
BLCA	ENSG00000258725	PRC1-AS1	Monocyte_XCELL	3.98e-12	-0.335726
BLCA	ENSG00000258791	LINC00520	Macrophage M0_CIBERSORT-ABS	4.05e-10	0.304223
BLCA	ENSG00000258791	LINC00520	Macrophage M1_QUANTISEQ	4.14e-11	0.320213
BLCA	ENSG00000258791	LINC00520	Monocyte_MCPCOUNTER	5.84e-12	0.33325
BLCA	ENSG00000258791	LINC00520	Macrophage/Monocyte_MCPCOUNTER	5.84e-12	0.33325
BLCA	ENSG00000258867	LINC01146	T cell CD4+_TIMER	2e-17	0.405081
BLCA	ENSG00000258867	LINC01146	Neutrophil_TIMER	1.62e-28	0.5126
BLCA	ENSG00000258867	LINC01146	Myeloid dendritic cell_TIMER	3.32e-27	0.501699
BLCA	ENSG00000258867	LINC01146	T cell CD4+ memory activated_CIBERSORT	5.46e-15	0.37525
BLCA	ENSG00000258867	LINC01146	Macrophage M1_CIBERSORT	3.39e-19	0.425027
BLCA	ENSG00000258867	LINC01146	Myeloid dendritic cell activated_CIBERSORT	9.14e-13	-0.345041
BLCA	ENSG00000258867	LINC01146	T cell CD8+_CIBERSORT-ABS	4.58e-29	0.517043
BLCA	ENSG00000258867	LINC01146	T cell CD4+ memory activated_CIBERSORT-ABS	2.94e-17	0.403121
BLCA	ENSG00000258867	LINC01146	T cell follicular helper_CIBERSORT-ABS	3.54e-20	0.435525
BLCA	ENSG00000258867	LINC01146	NK cell activated_CIBERSORT-ABS	2.88e-21	0.446779
BLCA	ENSG00000258867	LINC01146	Macrophage M1_CIBERSORT-ABS	6e-34	0.553954
BLCA	ENSG00000258867	LINC01146	Macrophage M2_CIBERSORT-ABS	2.03e-38	0.584136
BLCA	ENSG00000258867	LINC01146	B cell_QUANTISEQ	1.08e-10	0.313588
BLCA	ENSG00000258867	LINC01146	Macrophage M1_QUANTISEQ	8.67e-27	0.498156
BLCA	ENSG00000258867	LINC01146	Macrophage M2_QUANTISEQ	1.43e-26	0.496281
BLCA	ENSG00000258867	LINC01146	T cell CD8+_QUANTISEQ	3.52e-27	0.501482
BLCA	ENSG00000258867	LINC01146	T cell regulatory (Tregs)_QUANTISEQ	6.12e-25	0.481899
BLCA	ENSG00000258867	LINC01146	uncharacterized cell_QUANTISEQ	4.92e-32	-0.540023
BLCA	ENSG00000258867	LINC01146	T cell CD8+_MCPCOUNTER	8.8e-24	0.471261
BLCA	ENSG00000258867	LINC01146	cytotoxicity score_MCPCOUNTER	7.71e-33	0.545963
BLCA	ENSG00000258867	LINC01146	NK cell_MCPCOUNTER	2.17e-29	0.519643
BLCA	ENSG00000258867	LINC01146	B cell_MCPCOUNTER	2.23e-15	0.380226
BLCA	ENSG00000258867	LINC01146	Monocyte_MCPCOUNTER	4.31e-31	0.53292
BLCA	ENSG00000258867	LINC01146	Macrophage/Monocyte_MCPCOUNTER	4.31e-31	0.53292
BLCA	ENSG00000258867	LINC01146	Myeloid dendritic cell_MCPCOUNTER	1.64e-30	0.528451
BLCA	ENSG00000258867	LINC01146	Cancer associated fibroblast_MCPCOUNTER	4.03e-13	0.350094
BLCA	ENSG00000258867	LINC01146	Myeloid dendritic cell activated_XCELL	2.67e-42	0.607999
BLCA	ENSG00000258867	LINC01146	B cell_XCELL	1.98e-27	0.503592
BLCA	ENSG00000258867	LINC01146	T cell CD8+_XCELL	9.35e-16	0.384963
BLCA	ENSG00000258867	LINC01146	T cell CD8+ central memory_XCELL	3.53e-31	0.533583
BLCA	ENSG00000258867	LINC01146	T cell CD8+ effector memory_XCELL	6.41e-11	0.317222
BLCA	ENSG00000258867	LINC01146	Myeloid dendritic cell_XCELL	9.62e-39	0.586206
BLCA	ENSG00000258867	LINC01146	Macrophage_XCELL	8.97e-45	0.622229
BLCA	ENSG00000258867	LINC01146	Macrophage M1_XCELL	1.27e-44	0.621381
BLCA	ENSG00000258867	LINC01146	Macrophage M2_XCELL	2.87e-28	0.510571
BLCA	ENSG00000258867	LINC01146	B cell memory_XCELL	9.94e-22	0.45143
BLCA	ENSG00000258867	LINC01146	Monocyte_XCELL	1.14e-35	0.565935
BLCA	ENSG00000258867	LINC01146	Plasmacytoid dendritic cell_XCELL	5.64e-40	0.593946
BLCA	ENSG00000258867	LINC01146	immune score_XCELL	2.43e-52	0.661642
BLCA	ENSG00000258867	LINC01146	stroma score_XCELL	1.21e-10	0.312836
BLCA	ENSG00000258867	LINC01146	microenvironment score_XCELL	1.77e-47	0.636983
BLCA	ENSG00000258867	LINC01146	B cell_EPIC	1.16e-11	0.328747
BLCA	ENSG00000258867	LINC01146	Cancer associated fibroblast_EPIC	1.68e-10	0.310526
BLCA	ENSG00000258867	LINC01146	Macrophage_EPIC	2.88e-50	0.651399
BLCA	ENSG00000258867	LINC01146	NK cell_EPIC	2.42e-20	0.437262
BLCA	ENSG00000258867	LINC01146	uncharacterized cell_EPIC	1.31e-11	-0.327975
BLCA	ENSG00000259070	LINC00639	T cell CD4+ memory resting_CIBERSORT-ABS	5.76e-10	0.301655
BLCA	ENSG00000259070	LINC00639	Macrophage M2_CIBERSORT-ABS	6.95e-11	0.316674
BLCA	ENSG00000259070	LINC00639	Macrophage M2_QUANTISEQ	6.01e-12	0.333065
BLCA	ENSG00000259070	LINC00639	Myeloid dendritic cell_MCPCOUNTER	3.76e-12	0.336096
BLCA	ENSG00000259070	LINC00639	Endothelial cell_XCELL	8.58e-17	0.397623
BLCA	ENSG00000259070	LINC00639	Cancer associated fibroblast_XCELL	1.27e-12	0.342987
BLCA	ENSG00000259070	LINC00639	Hematopoietic stem cell_XCELL	7.02e-21	0.442837
BLCA	ENSG00000259070	LINC00639	Macrophage M2_XCELL	1.35e-12	0.342615
BLCA	ENSG00000259070	LINC00639	stroma score_XCELL	6.54e-22	0.453243
BLCA	ENSG00000259070	LINC00639	microenvironment score_XCELL	1.02e-13	0.358369
BLCA	ENSG00000259070	LINC00639	Endothelial cell_EPIC	6.4e-10	0.300879
BLCA	ENSG00000259070	LINC00639	uncharacterized cell_EPIC	4.62e-12	-0.334761
BLCA	ENSG00000259248	USP3-AS1	T cell CD8+_TIMER	2.07e-17	-0.404913
BLCA	ENSG00000259248	USP3-AS1	Neutrophil_TIMER	6.42e-25	-0.481713
BLCA	ENSG00000259248	USP3-AS1	Myeloid dendritic cell_TIMER	5.85e-36	-0.567913
BLCA	ENSG00000259248	USP3-AS1	B cell plasma_CIBERSORT	3.44e-14	0.364754
BLCA	ENSG00000259248	USP3-AS1	T cell CD4+ memory activated_CIBERSORT	2.43e-16	-0.392167
BLCA	ENSG00000259248	USP3-AS1	Macrophage M1_CIBERSORT	6.91e-10	-0.300327
BLCA	ENSG00000259248	USP3-AS1	T cell CD4+ memory activated_CIBERSORT-ABS	1.66e-16	-0.394175
BLCA	ENSG00000259248	USP3-AS1	NK cell activated_CIBERSORT-ABS	4.47e-10	-0.303493
BLCA	ENSG00000259248	USP3-AS1	Macrophage M1_CIBERSORT-ABS	3.23e-13	-0.351439
BLCA	ENSG00000259248	USP3-AS1	Macrophage M2_CIBERSORT-ABS	1.41e-16	-0.395049
BLCA	ENSG00000259248	USP3-AS1	Macrophage M1_QUANTISEQ	3.64e-26	-0.492776
BLCA	ENSG00000259248	USP3-AS1	cytotoxicity score_MCPCOUNTER	4.38e-20	-0.434558
BLCA	ENSG00000259248	USP3-AS1	NK cell_MCPCOUNTER	9.41e-16	-0.384933
BLCA	ENSG00000259248	USP3-AS1	Monocyte_MCPCOUNTER	3.02e-19	-0.425572
BLCA	ENSG00000259248	USP3-AS1	Macrophage/Monocyte_MCPCOUNTER	3.02e-19	-0.425572
BLCA	ENSG00000259248	USP3-AS1	Cancer associated fibroblast_MCPCOUNTER	2.95e-10	-0.306496
BLCA	ENSG00000259248	USP3-AS1	Myeloid dendritic cell activated_XCELL	5.23e-20	-0.433746
BLCA	ENSG00000259248	USP3-AS1	T cell CD4+ central memory_XCELL	9.33e-14	0.3589
BLCA	ENSG00000259248	USP3-AS1	Myeloid dendritic cell_XCELL	6.33e-15	-0.374422
BLCA	ENSG00000259248	USP3-AS1	Eosinophil_XCELL	6.48e-12	0.332573
BLCA	ENSG00000259248	USP3-AS1	Macrophage_XCELL	1.11e-23	-0.470329
BLCA	ENSG00000259248	USP3-AS1	Macrophage M1_XCELL	6.11e-25	-0.481908
BLCA	ENSG00000259248	USP3-AS1	Monocyte_XCELL	8.09e-16	-0.385747
BLCA	ENSG00000259248	USP3-AS1	Plasmacytoid dendritic cell_XCELL	1.64e-16	-0.39426
BLCA	ENSG00000259248	USP3-AS1	T cell CD4+ Th1_XCELL	3.57e-13	-0.350838
BLCA	ENSG00000259248	USP3-AS1	T cell CD4+ Th2_XCELL	7.67e-25	-0.481016
BLCA	ENSG00000259248	USP3-AS1	immune score_XCELL	5.43e-12	-0.333717
BLCA	ENSG00000259248	USP3-AS1	microenvironment score_XCELL	6.34e-11	-0.3173
BLCA	ENSG00000259248	USP3-AS1	Macrophage_EPIC	3.93e-17	-0.401643
BLCA	ENSG00000259248	USP3-AS1	NK cell_EPIC	7.99e-13	-0.34588
BLCA	ENSG00000259673	IQCH-AS1	T cell CD8+_TIMER	2.87e-19	-0.425811
BLCA	ENSG00000259673	IQCH-AS1	Neutrophil_TIMER	1.22e-33	-0.551759
BLCA	ENSG00000259673	IQCH-AS1	Myeloid dendritic cell_TIMER	1.21e-43	-0.615816
BLCA	ENSG00000259673	IQCH-AS1	T cell CD4+ memory activated_CIBERSORT	7.95e-18	-0.409715
BLCA	ENSG00000259673	IQCH-AS1	Macrophage M1_CIBERSORT	2.41e-14	-0.366814
BLCA	ENSG00000259673	IQCH-AS1	T cell CD4+ memory activated_CIBERSORT-ABS	2.27e-18	-0.415896
BLCA	ENSG00000259673	IQCH-AS1	NK cell activated_CIBERSORT-ABS	4.1e-12	-0.335536
BLCA	ENSG00000259673	IQCH-AS1	Macrophage M0_CIBERSORT-ABS	3.64e-11	-0.321092
BLCA	ENSG00000259673	IQCH-AS1	Macrophage M1_CIBERSORT-ABS	5.19e-19	-0.423003
BLCA	ENSG00000259673	IQCH-AS1	Macrophage M2_CIBERSORT-ABS	2.26e-20	-0.437571
BLCA	ENSG00000259673	IQCH-AS1	Mast cell resting_CIBERSORT-ABS	2.26e-12	-0.339347
BLCA	ENSG00000259673	IQCH-AS1	Macrophage M1_QUANTISEQ	7.67e-36	-0.567117
BLCA	ENSG00000259673	IQCH-AS1	T cell CD8+_QUANTISEQ	3.57e-12	-0.336432
BLCA	ENSG00000259673	IQCH-AS1	T cell regulatory (Tregs)_QUANTISEQ	3.85e-12	-0.335938
BLCA	ENSG00000259673	IQCH-AS1	uncharacterized cell_QUANTISEQ	7.66e-15	0.373347
BLCA	ENSG00000259673	IQCH-AS1	T cell CD8+_MCPCOUNTER	2.62e-10	-0.307357
BLCA	ENSG00000259673	IQCH-AS1	cytotoxicity score_MCPCOUNTER	3.04e-24	-0.47555
BLCA	ENSG00000259673	IQCH-AS1	NK cell_MCPCOUNTER	1.61e-17	-0.406185
BLCA	ENSG00000259673	IQCH-AS1	Monocyte_MCPCOUNTER	6.96e-24	-0.472216
BLCA	ENSG00000259673	IQCH-AS1	Macrophage/Monocyte_MCPCOUNTER	6.96e-24	-0.472216
BLCA	ENSG00000259673	IQCH-AS1	Cancer associated fibroblast_MCPCOUNTER	1.43e-17	-0.406783
BLCA	ENSG00000259673	IQCH-AS1	Myeloid dendritic cell activated_XCELL	3.18e-21	-0.446346
BLCA	ENSG00000259673	IQCH-AS1	T cell CD4+ central memory_XCELL	1.56e-12	0.341695
BLCA	ENSG00000259673	IQCH-AS1	Myeloid dendritic cell_XCELL	3.49e-14	-0.364668
BLCA	ENSG00000259673	IQCH-AS1	Macrophage_XCELL	1.51e-23	-0.469073
BLCA	ENSG00000259673	IQCH-AS1	Macrophage M1_XCELL	6.69e-25	-0.481551
BLCA	ENSG00000259673	IQCH-AS1	Monocyte_XCELL	6.55e-20	-0.432705
BLCA	ENSG00000259673	IQCH-AS1	Plasmacytoid dendritic cell_XCELL	7.6e-16	-0.386083
BLCA	ENSG00000259673	IQCH-AS1	T cell CD4+ Th2_XCELL	4.55e-39	-0.588268
BLCA	ENSG00000259673	IQCH-AS1	immune score_XCELL	2.63e-16	-0.391746
BLCA	ENSG00000259673	IQCH-AS1	microenvironment score_XCELL	9.9e-14	-0.358548
BLCA	ENSG00000259673	IQCH-AS1	Cancer associated fibroblast_EPIC	1.37e-12	-0.342502
BLCA	ENSG00000259673	IQCH-AS1	T cell CD4+_EPIC	2.18e-11	0.324556
BLCA	ENSG00000259673	IQCH-AS1	Macrophage_EPIC	9.31e-24	-0.471035
BLCA	ENSG00000259673	IQCH-AS1	NK cell_EPIC	2.86e-14	-0.365826
BLCA	ENSG00000259863	SH3RF3-AS1	T cell CD4+_TIMER	8.19e-12	0.331042
BLCA	ENSG00000259863	SH3RF3-AS1	Neutrophil_TIMER	1.48e-12	0.342031
BLCA	ENSG00000259863	SH3RF3-AS1	Myeloid dendritic cell_TIMER	2.86e-13	0.352179
BLCA	ENSG00000259863	SH3RF3-AS1	Macrophage M2_CIBERSORT	6.54e-10	0.300723
BLCA	ENSG00000259863	SH3RF3-AS1	T cell CD4+ memory resting_CIBERSORT-ABS	3.28e-15	0.378092
BLCA	ENSG00000259863	SH3RF3-AS1	Macrophage M2_CIBERSORT-ABS	7.42e-32	0.53869
BLCA	ENSG00000259863	SH3RF3-AS1	Macrophage M1_QUANTISEQ	5.65e-12	0.333463
BLCA	ENSG00000259863	SH3RF3-AS1	Macrophage M2_QUANTISEQ	2.66e-14	0.366246
BLCA	ENSG00000259863	SH3RF3-AS1	T cell regulatory (Tregs)_QUANTISEQ	3.44e-18	0.413854
BLCA	ENSG00000259863	SH3RF3-AS1	uncharacterized cell_QUANTISEQ	2.52e-15	-0.379538
BLCA	ENSG00000259863	SH3RF3-AS1	B cell_MCPCOUNTER	1.23e-12	0.343178
BLCA	ENSG00000259863	SH3RF3-AS1	Monocyte_MCPCOUNTER	5.29e-10	0.302277
BLCA	ENSG00000259863	SH3RF3-AS1	Macrophage/Monocyte_MCPCOUNTER	5.29e-10	0.302277
BLCA	ENSG00000259863	SH3RF3-AS1	Myeloid dendritic cell_MCPCOUNTER	7.81e-20	0.431891
BLCA	ENSG00000259863	SH3RF3-AS1	Endothelial cell_MCPCOUNTER	1.02e-27	0.506019
BLCA	ENSG00000259863	SH3RF3-AS1	Cancer associated fibroblast_MCPCOUNTER	5.75e-43	0.611908
BLCA	ENSG00000259863	SH3RF3-AS1	Myeloid dendritic cell activated_XCELL	4.57e-18	0.412464
BLCA	ENSG00000259863	SH3RF3-AS1	Myeloid dendritic cell_XCELL	1.17e-16	0.396033
BLCA	ENSG00000259863	SH3RF3-AS1	Endothelial cell_XCELL	1.53e-24	0.47828
BLCA	ENSG00000259863	SH3RF3-AS1	Cancer associated fibroblast_XCELL	3.62e-24	0.47485
BLCA	ENSG00000259863	SH3RF3-AS1	Hematopoietic stem cell_XCELL	1.45e-25	0.487499
BLCA	ENSG00000259863	SH3RF3-AS1	Macrophage_XCELL	8.22e-11	0.31551
BLCA	ENSG00000259863	SH3RF3-AS1	Macrophage M1_XCELL	1.5e-15	0.382411
BLCA	ENSG00000259863	SH3RF3-AS1	Monocyte_XCELL	3.44e-17	0.402326
BLCA	ENSG00000259863	SH3RF3-AS1	immune score_XCELL	1.84e-13	0.354859
BLCA	ENSG00000259863	SH3RF3-AS1	stroma score_XCELL	1.37e-37	0.578764
BLCA	ENSG00000259863	SH3RF3-AS1	microenvironment score_XCELL	1.55e-28	0.512767
BLCA	ENSG00000259863	SH3RF3-AS1	Cancer associated fibroblast_EPIC	6.25e-39	0.587396
BLCA	ENSG00000259863	SH3RF3-AS1	Endothelial cell_EPIC	9.79e-20	0.430847
BLCA	ENSG00000259863	SH3RF3-AS1	Macrophage_EPIC	1.03e-16	0.396666
BLCA	ENSG00000259863	SH3RF3-AS1	uncharacterized cell_EPIC	8.19e-38	-0.580222
BLCA	ENSG00000260260	SNHG19	T cell CD8+_TIMER	3.39e-12	-0.336752
BLCA	ENSG00000260260	SNHG19	Neutrophil_TIMER	0	-0.526103
BLCA	ENSG00000260260	SNHG19	Myeloid dendritic cell_TIMER	0	-0.498148
BLCA	ENSG00000260260	SNHG19	NK cell activated_CIBERSORT-ABS	1.1e-10	-0.313458
BLCA	ENSG00000260260	SNHG19	Macrophage M1_CIBERSORT-ABS	2.6e-13	-0.352752
BLCA	ENSG00000260260	SNHG19	Macrophage M2_CIBERSORT-ABS	1.96e-10	-0.309408
BLCA	ENSG00000260260	SNHG19	Macrophage M1_QUANTISEQ	4.9e-20	-0.434038
BLCA	ENSG00000260260	SNHG19	T cell regulatory (Tregs)_QUANTISEQ	9.57e-16	-0.384839
BLCA	ENSG00000260260	SNHG19	uncharacterized cell_QUANTISEQ	0	0.393648
BLCA	ENSG00000260260	SNHG19	cytotoxicity score_MCPCOUNTER	7.38e-11	-0.317942
BLCA	ENSG00000260260	SNHG19	NK cell_MCPCOUNTER	4.1e-11	-0.322024
BLCA	ENSG00000260260	SNHG19	Monocyte_MCPCOUNTER	1.46e-13	-0.358059
BLCA	ENSG00000260260	SNHG19	Macrophage/Monocyte_MCPCOUNTER	1.46e-13	-0.358059
BLCA	ENSG00000260260	SNHG19	T cell CD4+ central memory_XCELL	7.8e-12	0.331359
BLCA	ENSG00000260528	FAM157C	Neutrophil_MCPCOUNTER	9.53e-14	0.358774
BLCA	ENSG00000260630	SNAI3-AS1	Common lymphoid progenitor_XCELL	1.29e-11	-0.328035
BLCA	ENSG00000260898	ADPGK-AS1	T cell CD4+_TIMER	5.59e-12	0.333535
BLCA	ENSG00000260898	ADPGK-AS1	Neutrophil_TIMER	9.43e-21	0.441517
BLCA	ENSG00000260898	ADPGK-AS1	Myeloid dendritic cell_TIMER	4.49e-20	0.434438
BLCA	ENSG00000260898	ADPGK-AS1	T cell CD8+_CIBERSORT-ABS	7.64e-20	0.431994
BLCA	ENSG00000260898	ADPGK-AS1	T cell CD4+ memory activated_CIBERSORT-ABS	5.96e-10	0.301404
BLCA	ENSG00000260898	ADPGK-AS1	NK cell activated_CIBERSORT-ABS	1.02e-12	0.344348
BLCA	ENSG00000260898	ADPGK-AS1	Macrophage M1_CIBERSORT-ABS	1.27e-17	0.407375
BLCA	ENSG00000260898	ADPGK-AS1	Macrophage M2_CIBERSORT-ABS	6.62e-26	0.4905
BLCA	ENSG00000260898	ADPGK-AS1	Macrophage M1_QUANTISEQ	2.5e-17	0.403954
BLCA	ENSG00000260898	ADPGK-AS1	Macrophage M2_QUANTISEQ	1.21e-21	0.450569
BLCA	ENSG00000260898	ADPGK-AS1	T cell CD8+_QUANTISEQ	5.42e-16	0.387906
BLCA	ENSG00000260898	ADPGK-AS1	T cell regulatory (Tregs)_QUANTISEQ	1.03e-17	0.408407
BLCA	ENSG00000260898	ADPGK-AS1	uncharacterized cell_QUANTISEQ	9.06e-21	-0.441697
BLCA	ENSG00000260898	ADPGK-AS1	T cell CD8+_MCPCOUNTER	6.27e-17	0.399243
BLCA	ENSG00000260898	ADPGK-AS1	cytotoxicity score_MCPCOUNTER	2.19e-23	0.467542
BLCA	ENSG00000260898	ADPGK-AS1	NK cell_MCPCOUNTER	8.31e-21	0.442083
BLCA	ENSG00000260898	ADPGK-AS1	B cell_MCPCOUNTER	2.82e-12	0.337935
BLCA	ENSG00000260898	ADPGK-AS1	Monocyte_MCPCOUNTER	3.55e-21	0.445861
BLCA	ENSG00000260898	ADPGK-AS1	Macrophage/Monocyte_MCPCOUNTER	3.55e-21	0.445861
BLCA	ENSG00000260898	ADPGK-AS1	Myeloid dendritic cell_MCPCOUNTER	4.04e-23	0.46501
BLCA	ENSG00000260898	ADPGK-AS1	Cancer associated fibroblast_MCPCOUNTER	3.24e-14	0.365098
BLCA	ENSG00000260898	ADPGK-AS1	Myeloid dendritic cell activated_XCELL	2.87e-27	0.50224
BLCA	ENSG00000260898	ADPGK-AS1	B cell_XCELL	2.93e-17	0.403137
BLCA	ENSG00000260898	ADPGK-AS1	T cell CD8+_XCELL	3.52e-12	0.336512
BLCA	ENSG00000260898	ADPGK-AS1	T cell CD8+ central memory_XCELL	1.06e-21	0.451156
BLCA	ENSG00000260898	ADPGK-AS1	Myeloid dendritic cell_XCELL	2.63e-20	0.436878
BLCA	ENSG00000260898	ADPGK-AS1	Macrophage_XCELL	1.2e-24	0.479259
BLCA	ENSG00000260898	ADPGK-AS1	Macrophage M1_XCELL	2.02e-26	0.495001
BLCA	ENSG00000260898	ADPGK-AS1	Macrophage M2_XCELL	2.95e-18	0.414608
BLCA	ENSG00000260898	ADPGK-AS1	B cell memory_XCELL	5.27e-15	0.375443
BLCA	ENSG00000260898	ADPGK-AS1	Monocyte_XCELL	9.44e-25	0.480196
BLCA	ENSG00000260898	ADPGK-AS1	Plasmacytoid dendritic cell_XCELL	2.47e-22	0.457403
BLCA	ENSG00000260898	ADPGK-AS1	immune score_XCELL	1.06e-30	0.529927
BLCA	ENSG00000260898	ADPGK-AS1	microenvironment score_XCELL	4.81e-31	0.532552
BLCA	ENSG00000260898	ADPGK-AS1	Cancer associated fibroblast_EPIC	2.51e-11	0.323614
BLCA	ENSG00000260898	ADPGK-AS1	Macrophage_EPIC	2.79e-30	0.526666
BLCA	ENSG00000260898	ADPGK-AS1	NK cell_EPIC	4.19e-17	0.401319
BLCA	ENSG00000260898	ADPGK-AS1	uncharacterized cell_EPIC	6.09e-11	-0.317575
BLCA	ENSG00000261126	RBFADN	T cell CD8+_TIMER	3.92e-10	-0.304456
BLCA	ENSG00000261126	RBFADN	Neutrophil_TIMER	1.16e-13	-0.3594
BLCA	ENSG00000261126	RBFADN	Myeloid dendritic cell_TIMER	1.93e-13	-0.356415
BLCA	ENSG00000261126	RBFADN	Monocyte_MCPCOUNTER	5.02e-12	-0.336124
BLCA	ENSG00000261126	RBFADN	Macrophage/Monocyte_MCPCOUNTER	5.02e-12	-0.336124
BLCA	ENSG00000261126	RBFADN	Monocyte_XCELL	1.43e-11	-0.327365
BLCA	ENSG00000261326	LINC01355	T cell CD8+_TIMER	1.31e-24	-0.478911
BLCA	ENSG00000261326	LINC01355	Neutrophil_TIMER	0	-0.48603
BLCA	ENSG00000261326	LINC01355	Myeloid dendritic cell_TIMER	0	-0.56717
BLCA	ENSG00000261326	LINC01355	T cell CD4+ memory activated_CIBERSORT	2.87e-16	-0.391301
BLCA	ENSG00000261326	LINC01355	Macrophage M1_CIBERSORT	7.7e-11	-0.315962
BLCA	ENSG00000261326	LINC01355	T cell CD4+ memory activated_CIBERSORT-ABS	1.36e-16	-0.395208
BLCA	ENSG00000261326	LINC01355	Macrophage M1_CIBERSORT-ABS	8.75e-14	-0.359283
BLCA	ENSG00000261326	LINC01355	Macrophage M2_CIBERSORT-ABS	3.95e-13	-0.35021
BLCA	ENSG00000261326	LINC01355	Macrophage M1_QUANTISEQ	2.41e-26	-0.494337
BLCA	ENSG00000261326	LINC01355	uncharacterized cell_QUANTISEQ	8.49e-12	0.332678
BLCA	ENSG00000261326	LINC01355	cytotoxicity score_MCPCOUNTER	0	-0.41817
BLCA	ENSG00000261326	LINC01355	Monocyte_MCPCOUNTER	0	-0.451469
BLCA	ENSG00000261326	LINC01355	Macrophage/Monocyte_MCPCOUNTER	0	-0.451469
BLCA	ENSG00000261326	LINC01355	Cancer associated fibroblast_MCPCOUNTER	3.77e-11	-0.322608
BLCA	ENSG00000261326	LINC01355	Myeloid dendritic cell activated_XCELL	4.88e-16	-0.388463
BLCA	ENSG00000261326	LINC01355	T cell CD4+ central memory_XCELL	1.65e-15	0.381887
BLCA	ENSG00000261326	LINC01355	Myeloid dendritic cell_XCELL	2.6e-12	-0.33846
BLCA	ENSG00000261326	LINC01355	Eosinophil_XCELL	3.23e-10	0.305854
BLCA	ENSG00000261326	LINC01355	Macrophage_XCELL	1.27e-20	-0.440195
BLCA	ENSG00000261326	LINC01355	Macrophage M1_XCELL	1.26e-20	-0.440211
BLCA	ENSG00000261326	LINC01355	Monocyte_XCELL	4.1e-18	-0.412993
BLCA	ENSG00000261326	LINC01355	Plasmacytoid dendritic cell_XCELL	2.7e-16	-0.391619
BLCA	ENSG00000261326	LINC01355	T cell CD4+ Th2_XCELL	9.88e-25	-0.480018
BLCA	ENSG00000261326	LINC01355	immune score_XCELL	5.06e-11	-0.320574
BLCA	ENSG00000261326	LINC01355	microenvironment score_XCELL	6.53e-10	-0.30221
BLCA	ENSG00000261326	LINC01355	Macrophage_EPIC	0	-0.405322
BLCA	ENSG00000261326	LINC01355	NK cell_EPIC	1.83e-12	-0.340668
BLCA	ENSG00000261455	LINC01003	Myeloid dendritic cell_TIMER	8.72e-11	-0.316775
BLCA	ENSG00000261485	PAN3-AS1	T cell CD4+ Th2_XCELL	6.99e-12	-0.332082
BLCA	ENSG00000261801	LOXL1-AS1	NK cell_EPIC	1.89e-11	-0.325528
BLCA	ENSG00000263072	ZNF213-AS1	T cell CD8+_TIMER	3.61e-23	-0.465473
BLCA	ENSG00000263072	ZNF213-AS1	Neutrophil_TIMER	0	-0.480496
BLCA	ENSG00000263072	ZNF213-AS1	Myeloid dendritic cell_TIMER	0	-0.482932
BLCA	ENSG00000263072	ZNF213-AS1	T cell CD4+ memory activated_CIBERSORT	8.91e-12	-0.330488
BLCA	ENSG00000263072	ZNF213-AS1	T cell regulatory (Tregs)_CIBERSORT	1.9e-10	0.309641
BLCA	ENSG00000263072	ZNF213-AS1	T cell CD4+ memory activated_CIBERSORT-ABS	4.17e-12	-0.335429
BLCA	ENSG00000263072	ZNF213-AS1	Macrophage M1_CIBERSORT-ABS	3.25e-10	-0.305793
BLCA	ENSG00000263072	ZNF213-AS1	Macrophage M1_QUANTISEQ	2.25e-20	-0.437597
BLCA	ENSG00000263072	ZNF213-AS1	cytotoxicity score_MCPCOUNTER	2.77e-10	-0.3085
BLCA	ENSG00000263072	ZNF213-AS1	Monocyte_MCPCOUNTER	0	-0.418292
BLCA	ENSG00000263072	ZNF213-AS1	Macrophage/Monocyte_MCPCOUNTER	0	-0.418292
BLCA	ENSG00000263072	ZNF213-AS1	T cell CD4+ central memory_XCELL	9.08e-11	0.314816
BLCA	ENSG00000263072	ZNF213-AS1	Macrophage_XCELL	5.18e-13	-0.348549
BLCA	ENSG00000263072	ZNF213-AS1	Macrophage M1_XCELL	1.71e-10	-0.310366
BLCA	ENSG00000263072	ZNF213-AS1	Monocyte_XCELL	3.3e-10	-0.305683
BLCA	ENSG00000263072	ZNF213-AS1	T cell CD4+ Th2_XCELL	6.87e-21	-0.442931
BLCA	ENSG00000263072	ZNF213-AS1	Macrophage_EPIC	5.66e-10	-0.303267
BLCA	ENSG00000263327	TAPT1-AS1	T cell CD8+_TIMER	2.29e-12	-0.339269
BLCA	ENSG00000263327	TAPT1-AS1	Myeloid dendritic cell_TIMER	1.1e-12	-0.345823
BLCA	ENSG00000263327	TAPT1-AS1	Macrophage M1_QUANTISEQ	2.19e-15	-0.380326
BLCA	ENSG00000263327	TAPT1-AS1	Macrophage_XCELL	2.03e-11	-0.325018
BLCA	ENSG00000263327	TAPT1-AS1	Macrophage M1_XCELL	1.26e-13	-0.357128
BLCA	ENSG00000263327	TAPT1-AS1	T cell CD4+ Th2_XCELL	4.09e-14	-0.363752
BLCA	ENSG00000263327	TAPT1-AS1	Macrophage_EPIC	4.05e-13	-0.351973
BLCA	ENSG00000263327	TAPT1-AS1	NK cell_EPIC	4.7e-10	-0.303134
BLCA	ENSG00000263400	TMEM220-AS1	Mast cell activated_CIBERSORT	1.05e-10	0.313817
BLCA	ENSG00000263400	TMEM220-AS1	Mast cell activated_CIBERSORT-ABS	2.17e-13	0.353863
BLCA	ENSG00000263400	TMEM220-AS1	B cell_MCPCOUNTER	1.05e-10	0.313829
BLCA	ENSG00000263400	TMEM220-AS1	Common lymphoid progenitor_XCELL	2.26e-10	-0.308393
BLCA	ENSG00000263400	TMEM220-AS1	Endothelial cell_XCELL	4.59e-12	0.334812
BLCA	ENSG00000263400	TMEM220-AS1	Cancer associated fibroblast_XCELL	1.23e-12	0.343195
BLCA	ENSG00000263400	TMEM220-AS1	Hematopoietic stem cell_XCELL	7.58e-26	0.489982
BLCA	ENSG00000263400	TMEM220-AS1	T cell CD4+ Th1_XCELL	1.1e-11	-0.32912
BLCA	ENSG00000263400	TMEM220-AS1	T cell CD4+ Th2_XCELL	3.4e-11	-0.321553
BLCA	ENSG00000263400	TMEM220-AS1	stroma score_XCELL	6.78e-19	0.421729
BLCA	ENSG00000263400	TMEM220-AS1	Endothelial cell_EPIC	1.75e-14	0.368648
BLCA	ENSG00000263400	TMEM220-AS1	uncharacterized cell_EPIC	3.67e-11	-0.321042
BLCA	ENSG00000265666	RARA-AS1	Common lymphoid progenitor_XCELL	1.24e-15	-0.38344
BLCA	ENSG00000265666	RARA-AS1	Endothelial cell_XCELL	1.51e-14	0.369498
BLCA	ENSG00000265666	RARA-AS1	Mast cell_XCELL	1.23e-11	-0.328367
BLCA	ENSG00000265666	RARA-AS1	T cell NK_XCELL	6.83e-20	0.432516
BLCA	ENSG00000265666	RARA-AS1	T cell CD4+ Th2_XCELL	3.45e-13	-0.35104
BLCA	ENSG00000265666	RARA-AS1	stroma score_XCELL	2.1e-12	0.33982
BLCA	ENSG00000266236	NARF-IT1	Myeloid dendritic cell_QUANTISEQ	6.32e-10	0.300972
BLCA	ENSG00000266236	NARF-IT1	Macrophage_XCELL	1.13e-10	-0.313305
BLCA	ENSG00000266236	NARF-IT1	Macrophage M1_XCELL	2.96e-11	-0.322493
BLCA	ENSG00000266236	NARF-IT1	Monocyte_XCELL	1.01e-10	-0.314083
BLCA	ENSG00000266904	LINC00663	T cell CD8+_TIMER	2.88e-14	-0.365775
BLCA	ENSG00000266904	LINC00663	Neutrophil_TIMER	4.84e-16	-0.385686
BLCA	ENSG00000266904	LINC00663	Myeloid dendritic cell_TIMER	2.12e-11	-0.326532
BLCA	ENSG00000266904	LINC00663	T cell CD4+ memory activated_CIBERSORT	2.95e-10	-0.306486
BLCA	ENSG00000266904	LINC00663	Mast cell activated_CIBERSORT	5.23e-10	0.302361
BLCA	ENSG00000266904	LINC00663	T cell CD4+ memory activated_CIBERSORT-ABS	3.19e-10	-0.305934
BLCA	ENSG00000266904	LINC00663	Macrophage M1_QUANTISEQ	9.44e-14	-0.358831
BLCA	ENSG00000266904	LINC00663	cytotoxicity score_MCPCOUNTER	3.86e-12	-0.337845
BLCA	ENSG00000266904	LINC00663	Monocyte_MCPCOUNTER	7.3e-13	-0.348378
BLCA	ENSG00000266904	LINC00663	Macrophage/Monocyte_MCPCOUNTER	7.3e-13	-0.348378
BLCA	ENSG00000266904	LINC00663	T cell CD4+ Th2_XCELL	1.95e-27	-0.503645
BLCA	ENSG00000267080	ASB16-AS1	T cell CD8+_TIMER	3.86e-13	-0.35036
BLCA	ENSG00000267080	ASB16-AS1	Neutrophil_TIMER	8.22e-10	-0.30049
BLCA	ENSG00000267106	ZNF561-AS1	Neutrophil_TIMER	0	-0.436562
BLCA	ENSG00000267106	ZNF561-AS1	Myeloid dendritic cell_TIMER	5.22e-12	-0.33588
BLCA	ENSG00000267106	ZNF561-AS1	Macrophage M1_QUANTISEQ	4.76e-11	-0.319267
BLCA	ENSG00000267106	ZNF561-AS1	cytotoxicity score_MCPCOUNTER	6.99e-10	-0.301699
BLCA	ENSG00000267106	ZNF561-AS1	Monocyte_MCPCOUNTER	1.65e-12	-0.343274
BLCA	ENSG00000267106	ZNF561-AS1	Macrophage/Monocyte_MCPCOUNTER	1.65e-12	-0.343274
BLCA	ENSG00000267106	ZNF561-AS1	T cell CD4+ Th2_XCELL	9.14e-16	-0.385087
BLCA	ENSG00000267107	PCAT19	Macrophage M2_CIBERSORT-ABS	8.38e-16	0.385555
BLCA	ENSG00000267107	PCAT19	B cell_MCPCOUNTER	6.58e-10	0.302154
BLCA	ENSG00000267107	PCAT19	Myeloid dendritic cell_MCPCOUNTER	1.97e-11	0.327026
BLCA	ENSG00000267107	PCAT19	Endothelial cell_MCPCOUNTER	0	0.494218
BLCA	ENSG00000267107	PCAT19	Cancer associated fibroblast_MCPCOUNTER	0	0.461248
BLCA	ENSG00000267107	PCAT19	Myeloid dendritic cell activated_XCELL	1.45e-14	0.369727
BLCA	ENSG00000267107	PCAT19	Myeloid dendritic cell_XCELL	2.6e-15	0.379372
BLCA	ENSG00000267107	PCAT19	Endothelial cell_XCELL	1.31e-95	0.810399
BLCA	ENSG00000267107	PCAT19	Cancer associated fibroblast_XCELL	3.45e-17	0.402313
BLCA	ENSG00000267107	PCAT19	Hematopoietic stem cell_XCELL	3.35e-43	0.61327
BLCA	ENSG00000267107	PCAT19	Macrophage M1_XCELL	4.86e-13	0.34894
BLCA	ENSG00000267107	PCAT19	Macrophage M2_XCELL	1.8e-14	0.368502
BLCA	ENSG00000267107	PCAT19	Monocyte_XCELL	5.53e-16	0.387797
BLCA	ENSG00000267107	PCAT19	immune score_XCELL	5.12e-11	0.320493
BLCA	ENSG00000267107	PCAT19	stroma score_XCELL	4.54e-68	0.728036
BLCA	ENSG00000267107	PCAT19	microenvironment score_XCELL	0	0.533306
BLCA	ENSG00000267107	PCAT19	Cancer associated fibroblast_EPIC	0	0.405906
BLCA	ENSG00000267107	PCAT19	Endothelial cell_EPIC	0	0.562877
BLCA	ENSG00000267107	PCAT19	Macrophage_EPIC	3.12e-11	0.323914
BLCA	ENSG00000267107	PCAT19	uncharacterized cell_EPIC	0	-0.427673
BLCA	ENSG00000267270	PARD6G-AS1	Neutrophil_TIMER	6.86e-15	-0.373965
BLCA	ENSG00000267270	PARD6G-AS1	Myeloid dendritic cell_TIMER	4.54e-14	-0.363132
BLCA	ENSG00000267270	PARD6G-AS1	Macrophage M1_QUANTISEQ	1.43e-10	-0.311627
BLCA	ENSG00000267278	MAP3K14-AS1	Myeloid dendritic cell_TIMER	1.64e-14	-0.36904
BLCA	ENSG00000267278	MAP3K14-AS1	B cell plasma_CIBERSORT	8.94e-11	0.314922
BLCA	ENSG00000267278	MAP3K14-AS1	Macrophage M2_CIBERSORT-ABS	5.96e-10	-0.30141
BLCA	ENSG00000267278	MAP3K14-AS1	Macrophage M1_QUANTISEQ	3.97e-13	-0.350186
BLCA	ENSG00000267278	MAP3K14-AS1	cytotoxicity score_MCPCOUNTER	1.79e-10	-0.310066
BLCA	ENSG00000267278	MAP3K14-AS1	Cancer associated fibroblast_MCPCOUNTER	1.75e-11	-0.326012
BLCA	ENSG00000267278	MAP3K14-AS1	Myeloid dendritic cell activated_XCELL	1.33e-14	-0.3702
BLCA	ENSG00000267278	MAP3K14-AS1	Myeloid dendritic cell_XCELL	3.05e-11	-0.32229
BLCA	ENSG00000267278	MAP3K14-AS1	Macrophage_XCELL	2.03e-14	-0.367787
BLCA	ENSG00000267278	MAP3K14-AS1	Macrophage M1_XCELL	1.18e-18	-0.41907
BLCA	ENSG00000267278	MAP3K14-AS1	Monocyte_XCELL	6.28e-17	-0.399236
BLCA	ENSG00000267278	MAP3K14-AS1	Plasmacytoid dendritic cell_XCELL	3.95e-11	-0.320546
BLCA	ENSG00000267278	MAP3K14-AS1	T cell CD4+ Th2_XCELL	5.72e-11	-0.318012
BLCA	ENSG00000267278	MAP3K14-AS1	microenvironment score_XCELL	3.24e-12	-0.337041
BLCA	ENSG00000267278	MAP3K14-AS1	Macrophage_EPIC	5.27e-14	-0.36227
BLCA	ENSG00000267278	MAP3K14-AS1	NK cell_EPIC	5.6e-16	-0.387726
BLCA	ENSG00000267280	TBX2-AS1	T cell CD8+_TIMER	8.9e-17	-0.397436
BLCA	ENSG00000267280	TBX2-AS1	Neutrophil_TIMER	0	-0.57784
BLCA	ENSG00000267280	TBX2-AS1	Myeloid dendritic cell_TIMER	0	-0.553818
BLCA	ENSG00000267280	TBX2-AS1	T cell CD4+ memory activated_CIBERSORT	2.69e-13	-0.352549
BLCA	ENSG00000267280	TBX2-AS1	T cell CD4+ memory activated_CIBERSORT-ABS	1.55e-13	-0.355878
BLCA	ENSG00000267280	TBX2-AS1	NK cell activated_CIBERSORT-ABS	7.23e-12	-0.331858
BLCA	ENSG00000267280	TBX2-AS1	Macrophage M1_CIBERSORT-ABS	4.29e-11	-0.319986
BLCA	ENSG00000267280	TBX2-AS1	Macrophage M1_QUANTISEQ	3.17e-23	-0.466017
BLCA	ENSG00000267280	TBX2-AS1	Myeloid dendritic cell_QUANTISEQ	2.65e-11	0.32324
BLCA	ENSG00000267280	TBX2-AS1	cytotoxicity score_MCPCOUNTER	0	-0.460546
BLCA	ENSG00000267280	TBX2-AS1	NK cell_MCPCOUNTER	0	-0.411229
BLCA	ENSG00000267280	TBX2-AS1	Monocyte_MCPCOUNTER	0	-0.482786
BLCA	ENSG00000267280	TBX2-AS1	Macrophage/Monocyte_MCPCOUNTER	0	-0.482786
BLCA	ENSG00000267280	TBX2-AS1	T cell CD4+ central memory_XCELL	8.1e-13	0.345788
BLCA	ENSG00000267280	TBX2-AS1	Common lymphoid progenitor_XCELL	4.72e-10	-0.303102
BLCA	ENSG00000267280	TBX2-AS1	Eosinophil_XCELL	2.18e-15	0.380334
BLCA	ENSG00000267280	TBX2-AS1	Macrophage_XCELL	1.4e-12	-0.342356
BLCA	ENSG00000267280	TBX2-AS1	Plasmacytoid dendritic cell_XCELL	9.76e-12	-0.329889
BLCA	ENSG00000267280	TBX2-AS1	T cell CD4+ Th2_XCELL	1.59e-32	-0.543658
BLCA	ENSG00000267322	SNHG22	Common lymphoid progenitor_XCELL	1.66e-10	-0.310573
BLCA	ENSG00000267532	MIR497HG	Mast cell activated_CIBERSORT-ABS	7.77e-13	0.346052
BLCA	ENSG00000267532	MIR497HG	Cancer associated fibroblast_MCPCOUNTER	1.68e-17	0.40596
BLCA	ENSG00000267532	MIR497HG	Common lymphoid progenitor_XCELL	3.16e-17	-0.402758
BLCA	ENSG00000267532	MIR497HG	Endothelial cell_XCELL	4.62e-24	0.473873
BLCA	ENSG00000267532	MIR497HG	Cancer associated fibroblast_XCELL	1.19e-24	0.47927
BLCA	ENSG00000267532	MIR497HG	Hematopoietic stem cell_XCELL	3.26e-34	0.555827
BLCA	ENSG00000267532	MIR497HG	Macrophage M2_XCELL	2.96e-11	0.322499
BLCA	ENSG00000267532	MIR497HG	stroma score_XCELL	1.38e-44	0.62117
BLCA	ENSG00000267532	MIR497HG	microenvironment score_XCELL	5.6e-18	0.411452
BLCA	ENSG00000267532	MIR497HG	Cancer associated fibroblast_EPIC	2.24e-13	0.353671
BLCA	ENSG00000267532	MIR497HG	Endothelial cell_EPIC	9.81e-14	0.3586
BLCA	ENSG00000267532	MIR497HG	uncharacterized cell_EPIC	2.26e-15	-0.380138
BLCA	ENSG00000267858	MZF1-AS1	T cell CD8+_TIMER	1.55e-14	-0.369362
BLCA	ENSG00000267858	MZF1-AS1	Neutrophil_TIMER	4.89e-13	-0.350834
BLCA	ENSG00000267858	MZF1-AS1	Myeloid dendritic cell_TIMER	0	-0.425097
BLCA	ENSG00000267858	MZF1-AS1	T cell CD4+ memory activated_CIBERSORT	2.36e-10	-0.308094
BLCA	ENSG00000267858	MZF1-AS1	T cell CD4+ memory activated_CIBERSORT-ABS	1.21e-10	-0.312805
BLCA	ENSG00000267858	MZF1-AS1	Macrophage M1_CIBERSORT-ABS	2.71e-10	-0.30711
BLCA	ENSG00000267858	MZF1-AS1	Macrophage M1_QUANTISEQ	8.74e-18	-0.409239
BLCA	ENSG00000267858	MZF1-AS1	Monocyte_MCPCOUNTER	3.94e-12	-0.337706
BLCA	ENSG00000267858	MZF1-AS1	Macrophage/Monocyte_MCPCOUNTER	3.94e-12	-0.337706
BLCA	ENSG00000267858	MZF1-AS1	Myeloid dendritic cell activated_XCELL	3.06e-10	-0.306236
BLCA	ENSG00000267858	MZF1-AS1	Macrophage_XCELL	1.32e-13	-0.356845
BLCA	ENSG00000267858	MZF1-AS1	Macrophage M1_XCELL	1.14e-14	-0.371096
BLCA	ENSG00000267858	MZF1-AS1	Monocyte_XCELL	1.7e-10	-0.310436
BLCA	ENSG00000267858	MZF1-AS1	T cell CD4+ Th2_XCELL	5.91e-15	-0.3748
BLCA	ENSG00000267858	MZF1-AS1	Macrophage_EPIC	9.48e-13	-0.346756
BLCA	ENSG00000267858	MZF1-AS1	NK cell_EPIC	1.21e-10	-0.312815
BLCA	ENSG00000268388	FENDRR	T cell CD4+ memory resting_CIBERSORT	2.69e-10	0.307157
BLCA	ENSG00000268388	FENDRR	Mast cell activated_CIBERSORT	1.42e-14	0.369832
BLCA	ENSG00000268388	FENDRR	T cell CD4+ memory resting_CIBERSORT-ABS	5.73e-11	0.318004
BLCA	ENSG00000268388	FENDRR	Mast cell activated_CIBERSORT-ABS	3.31e-18	0.414044
BLCA	ENSG00000268388	FENDRR	B cell_QUANTISEQ	3.92e-10	0.304449
BLCA	ENSG00000268388	FENDRR	B cell_MCPCOUNTER	3.2e-12	0.337123
BLCA	ENSG00000268388	FENDRR	Endothelial cell_MCPCOUNTER	1.57e-12	0.34166
BLCA	ENSG00000268388	FENDRR	Cancer associated fibroblast_MCPCOUNTER	2.64e-13	0.352674
BLCA	ENSG00000268388	FENDRR	Endothelial cell_XCELL	6.12e-16	0.387248
BLCA	ENSG00000268388	FENDRR	Cancer associated fibroblast_XCELL	2.84e-20	0.43653
BLCA	ENSG00000268388	FENDRR	Hematopoietic stem cell_XCELL	3.52e-40	0.59521
BLCA	ENSG00000268388	FENDRR	T cell CD4+ Th1_XCELL	1.33e-18	-0.418475
BLCA	ENSG00000268388	FENDRR	T cell CD4+ Th2_XCELL	2.31e-10	-0.308232
BLCA	ENSG00000268388	FENDRR	stroma score_XCELL	3.43e-29	0.518054
BLCA	ENSG00000268388	FENDRR	microenvironment score_XCELL	6.5e-10	0.300774
BLCA	ENSG00000268388	FENDRR	Cancer associated fibroblast_EPIC	1.61e-11	0.326568
BLCA	ENSG00000268388	FENDRR	Endothelial cell_EPIC	1.55e-25	0.487248
BLCA	ENSG00000268388	FENDRR	uncharacterized cell_EPIC	4.84e-22	-0.454534
BLCA	ENSG00000269293	ZSCAN16-AS1	Neutrophil_QUANTISEQ	4.22e-16	-0.389246
BLCA	ENSG00000269293	ZSCAN16-AS1	Neutrophil_MCPCOUNTER	4.5e-10	-0.304962
BLCA	ENSG00000269293	ZSCAN16-AS1	T cell CD4+ Th1_XCELL	6.24e-10	0.301071
BLCA	ENSG00000269293	ZSCAN16-AS1	T cell CD4+_EPIC	2.95e-12	-0.339566
BLCA	ENSG00000269386	RAB11B-AS1	T cell CD8+_TIMER	1.5e-17	-0.406526
BLCA	ENSG00000269386	RAB11B-AS1	Neutrophil_TIMER	0	-0.423948
BLCA	ENSG00000269386	RAB11B-AS1	Macrophage_TIMER	4.54e-11	-0.319599
BLCA	ENSG00000269386	RAB11B-AS1	Myeloid dendritic cell_TIMER	0	-0.433192
BLCA	ENSG00000269386	RAB11B-AS1	Macrophage M2_CIBERSORT-ABS	9.47e-11	-0.314523
BLCA	ENSG00000269386	RAB11B-AS1	Macrophage M1_QUANTISEQ	6.8e-16	-0.386686
BLCA	ENSG00000269386	RAB11B-AS1	T cell regulatory (Tregs)_QUANTISEQ	1.12e-11	-0.328997
BLCA	ENSG00000269386	RAB11B-AS1	uncharacterized cell_QUANTISEQ	2.81e-13	0.354188
BLCA	ENSG00000269386	RAB11B-AS1	Monocyte_MCPCOUNTER	7.99e-12	-0.333074
BLCA	ENSG00000269386	RAB11B-AS1	Macrophage/Monocyte_MCPCOUNTER	7.99e-12	-0.333074
BLCA	ENSG00000269386	RAB11B-AS1	T cell CD4+ Th2_XCELL	3.83e-22	-0.455535
BLCA	ENSG00000269386	RAB11B-AS1	Macrophage_EPIC	7.82e-10	-0.300864
BLCA	ENSG00000269609	RPARP-AS1	T cell CD8+_TIMER	2.58e-26	-0.494078
BLCA	ENSG00000269609	RPARP-AS1	Neutrophil_TIMER	0	-0.530381
BLCA	ENSG00000269609	RPARP-AS1	Myeloid dendritic cell_TIMER	0	-0.507997
BLCA	ENSG00000269609	RPARP-AS1	Macrophage M1_CIBERSORT	2.45e-10	-0.307814
BLCA	ENSG00000269609	RPARP-AS1	Macrophage M1_CIBERSORT-ABS	1.48e-12	-0.342043
BLCA	ENSG00000269609	RPARP-AS1	Macrophage M2_CIBERSORT-ABS	3.83e-13	-0.350405
BLCA	ENSG00000269609	RPARP-AS1	Mast cell resting_CIBERSORT-ABS	4.87e-10	-0.302883
BLCA	ENSG00000269609	RPARP-AS1	Macrophage M1_QUANTISEQ	1.83e-30	-0.528095
BLCA	ENSG00000269609	RPARP-AS1	T cell regulatory (Tregs)_QUANTISEQ	1.22e-13	-0.357298
BLCA	ENSG00000269609	RPARP-AS1	uncharacterized cell_QUANTISEQ	1.12e-14	0.372175
BLCA	ENSG00000269609	RPARP-AS1	Monocyte_MCPCOUNTER	0	-0.451647
BLCA	ENSG00000269609	RPARP-AS1	Macrophage/Monocyte_MCPCOUNTER	0	-0.451647
BLCA	ENSG00000269609	RPARP-AS1	Cancer associated fibroblast_MCPCOUNTER	2.12e-14	-0.368844
BLCA	ENSG00000269609	RPARP-AS1	Myeloid dendritic cell activated_XCELL	8.76e-11	-0.315066
BLCA	ENSG00000269609	RPARP-AS1	T cell CD4+ central memory_XCELL	6.15e-13	0.347497
BLCA	ENSG00000269609	RPARP-AS1	Macrophage_XCELL	3.62e-12	-0.336344
BLCA	ENSG00000269609	RPARP-AS1	Macrophage M1_XCELL	5.35e-11	-0.318474
BLCA	ENSG00000269609	RPARP-AS1	Monocyte_XCELL	3.45e-15	-0.37781
BLCA	ENSG00000269609	RPARP-AS1	T cell CD4+ Th2_XCELL	3.45e-12	-0.336641
BLCA	ENSG00000269609	RPARP-AS1	Cancer associated fibroblast_EPIC	4.98e-14	-0.364192
BLCA	ENSG00000269609	RPARP-AS1	Macrophage_EPIC	4.56e-13	-0.351263
BLCA	ENSG00000269956	MKNK1-AS1	Neutrophil_MCPCOUNTER	2.03e-11	0.325041
BLCA	ENSG00000269956	MKNK1-AS1	T cell CD4+_EPIC	1.63e-10	0.310713
BLCA	ENSG00000270084	GAS5-AS1	Neutrophil_TIMER	1.42e-13	-0.356417
BLCA	ENSG00000270084	GAS5-AS1	Myeloid dendritic cell_TIMER	1.88e-12	-0.340503
BLCA	ENSG00000270084	GAS5-AS1	Macrophage M1_QUANTISEQ	6.79e-11	-0.316826
BLCA	ENSG00000270084	GAS5-AS1	T cell CD4+ Th2_XCELL	1.23e-13	-0.357254
BLCA	ENSG00000270419	CAHM	Neutrophil_TIMER	5.05e-11	-0.318859
BLCA	ENSG00000270604	HCG17	Neutrophil_TIMER	2.04e-10	-0.309134
BLCA	ENSG00000270604	HCG17	Myeloid dendritic cell_TIMER	4.05e-12	-0.335621
BLCA	ENSG00000270604	HCG17	T cell CD4+ Th2_XCELL	2.03e-12	-0.340026
BLCA	ENSG00000270673	YTHDF3-AS1	Neutrophil_TIMER	1.56e-16	-0.394499
BLCA	ENSG00000270673	YTHDF3-AS1	T cell CD4+ memory_XCELL	1.84e-10	-0.309845
BLCA	ENSG00000270673	YTHDF3-AS1	Mast cell_XCELL	5.32e-10	-0.30224
BLCA	ENSG00000270959	LPP-AS2	B cell_TIMER	1.94e-10	0.309483
BLCA	ENSG00000272145	NFYC-AS1	T cell CD8+_TIMER	1.45e-10	-0.311526
BLCA	ENSG00000272145	NFYC-AS1	Myeloid dendritic cell_TIMER	1.23e-13	-0.357244
BLCA	ENSG00000272145	NFYC-AS1	Macrophage M1_QUANTISEQ	1.05e-12	-0.344175
BLCA	ENSG00000272145	NFYC-AS1	T cell CD4+ central memory_XCELL	6.92e-11	0.316694
BLCA	ENSG00000272145	NFYC-AS1	Macrophage_XCELL	2.1e-11	-0.324816
BLCA	ENSG00000272145	NFYC-AS1	Macrophage M1_XCELL	1.15e-12	-0.34358
BLCA	ENSG00000272145	NFYC-AS1	Monocyte_XCELL	1.2e-13	-0.357406
BLCA	ENSG00000272168	CASC15	Cancer associated fibroblast_MCPCOUNTER	1.23e-16	0.39576
BLCA	ENSG00000272168	CASC15	Cancer associated fibroblast_XCELL	2.76e-10	0.306987
BLCA	ENSG00000272168	CASC15	Cancer associated fibroblast_EPIC	8.89e-21	0.441783
BLCA	ENSG00000272589	ZSWIM8-AS1	Myeloid dendritic cell_TIMER	3.05e-10	-0.306255
BLCA	ENSG00000272589	ZSWIM8-AS1	T cell CD4+ central memory_XCELL	1.65e-10	0.31064
BLCA	ENSG00000272610	MAGI1-IT1	T cell CD8+_TIMER	2.07e-11	-0.324897
BLCA	ENSG00000272610	MAGI1-IT1	Neutrophil_TIMER	4.02e-15	-0.376954
BLCA	ENSG00000272610	MAGI1-IT1	Myeloid dendritic cell_TIMER	7.73e-19	-0.4211
BLCA	ENSG00000272610	MAGI1-IT1	T cell CD4+ memory activated_CIBERSORT	1.53e-11	-0.326929
BLCA	ENSG00000272610	MAGI1-IT1	T cell CD4+ memory activated_CIBERSORT-ABS	8.42e-12	-0.330863
BLCA	ENSG00000272610	MAGI1-IT1	Macrophage M1_QUANTISEQ	5.19e-12	-0.33401
BLCA	ENSG00000272610	MAGI1-IT1	cytotoxicity score_MCPCOUNTER	3.12e-13	-0.35166
BLCA	ENSG00000272610	MAGI1-IT1	NK cell_MCPCOUNTER	1.44e-10	-0.311579
BLCA	ENSG00000272610	MAGI1-IT1	Monocyte_MCPCOUNTER	6.8e-12	-0.332255
BLCA	ENSG00000272610	MAGI1-IT1	Macrophage/Monocyte_MCPCOUNTER	6.8e-12	-0.332255
BLCA	ENSG00000272610	MAGI1-IT1	Eosinophil_XCELL	5.12e-11	0.318769
BLCA	ENSG00000272610	MAGI1-IT1	T cell CD4+ Th2_XCELL	9.18e-30	-0.52261
BLCA	ENSG00000272734	ADIRF-AS1	T cell CD8+_TIMER	3.02e-13	-0.351841
BLCA	ENSG00000272734	ADIRF-AS1	Neutrophil_TIMER	0	-0.454459
BLCA	ENSG00000272734	ADIRF-AS1	Macrophage_TIMER	2.99e-11	-0.322429
BLCA	ENSG00000272734	ADIRF-AS1	Myeloid dendritic cell_TIMER	0	-0.446729
BLCA	ENSG00000272734	ADIRF-AS1	Macrophage M2_CIBERSORT-ABS	1.78e-10	-0.310111
BLCA	ENSG00000272734	ADIRF-AS1	Macrophage M1_QUANTISEQ	7.44e-17	-0.398361
BLCA	ENSG00000272734	ADIRF-AS1	cytotoxicity score_MCPCOUNTER	1.03e-11	-0.331376
BLCA	ENSG00000272734	ADIRF-AS1	Monocyte_MCPCOUNTER	1.65e-14	-0.370184
BLCA	ENSG00000272734	ADIRF-AS1	Macrophage/Monocyte_MCPCOUNTER	1.65e-14	-0.370184
BLCA	ENSG00000272734	ADIRF-AS1	T cell CD4+ central memory_XCELL	1.1e-12	0.343871
BLCA	ENSG00000272734	ADIRF-AS1	Eosinophil_XCELL	3.84e-13	0.350382
BLCA	ENSG00000272734	ADIRF-AS1	Macrophage_XCELL	5.34e-10	-0.302212
BLCA	ENSG00000272734	ADIRF-AS1	T cell CD4+ Th2_XCELL	7.42e-21	-0.442588
BLCA	ENSG00000272734	ADIRF-AS1	Macrophage_EPIC	8.88e-12	-0.332377
BLCA	ENSG00000273344	PAXIP1-AS1	T cell CD8+_TIMER	3.32e-26	-0.493117
BLCA	ENSG00000273344	PAXIP1-AS1	Neutrophil_TIMER	0	-0.590096
BLCA	ENSG00000273344	PAXIP1-AS1	Myeloid dendritic cell_TIMER	0	-0.615101
BLCA	ENSG00000273344	PAXIP1-AS1	B cell plasma_CIBERSORT	5.58e-12	0.333543
BLCA	ENSG00000273344	PAXIP1-AS1	T cell CD4+ memory activated_CIBERSORT	4.3e-14	-0.363452
BLCA	ENSG00000273344	PAXIP1-AS1	T cell CD4+ memory activated_CIBERSORT-ABS	7.31e-15	-0.373607
BLCA	ENSG00000273344	PAXIP1-AS1	NK cell activated_CIBERSORT-ABS	5.71e-11	-0.318017
BLCA	ENSG00000273344	PAXIP1-AS1	Macrophage M1_CIBERSORT-ABS	4.47e-13	-0.349464
BLCA	ENSG00000273344	PAXIP1-AS1	Macrophage M2_CIBERSORT-ABS	1.29e-15	-0.383215
BLCA	ENSG00000273344	PAXIP1-AS1	Macrophage M1_QUANTISEQ	1.04e-27	-0.50595
BLCA	ENSG00000273344	PAXIP1-AS1	T cell regulatory (Tregs)_QUANTISEQ	8.53e-12	-0.330777
BLCA	ENSG00000273344	PAXIP1-AS1	uncharacterized cell_QUANTISEQ	1.52e-12	0.343811
BLCA	ENSG00000273344	PAXIP1-AS1	cytotoxicity score_MCPCOUNTER	0	-0.443538
BLCA	ENSG00000273344	PAXIP1-AS1	NK cell_MCPCOUNTER	0	-0.395529
BLCA	ENSG00000273344	PAXIP1-AS1	Monocyte_MCPCOUNTER	0	-0.495311
BLCA	ENSG00000273344	PAXIP1-AS1	Macrophage/Monocyte_MCPCOUNTER	0	-0.495311
BLCA	ENSG00000273344	PAXIP1-AS1	Myeloid dendritic cell_MCPCOUNTER	7.31e-11	-0.318014
BLCA	ENSG00000273344	PAXIP1-AS1	Cancer associated fibroblast_MCPCOUNTER	1.48e-10	-0.313016
BLCA	ENSG00000273344	PAXIP1-AS1	Myeloid dendritic cell activated_XCELL	1.65e-14	-0.368988
BLCA	ENSG00000273344	PAXIP1-AS1	T cell CD4+ central memory_XCELL	4.59e-10	0.303304
BLCA	ENSG00000273344	PAXIP1-AS1	Myeloid dendritic cell_XCELL	1.52e-10	-0.31119
BLCA	ENSG00000273344	PAXIP1-AS1	Macrophage_XCELL	3.46e-16	-0.390298
BLCA	ENSG00000273344	PAXIP1-AS1	Macrophage M1_XCELL	8.6e-15	-0.372696
BLCA	ENSG00000273344	PAXIP1-AS1	Monocyte_XCELL	6.88e-19	-0.421656
BLCA	ENSG00000273344	PAXIP1-AS1	Plasmacytoid dendritic cell_XCELL	4.04e-12	-0.335633
BLCA	ENSG00000273344	PAXIP1-AS1	T cell CD4+ Th2_XCELL	2.34e-26	-0.494439
BLCA	ENSG00000273344	PAXIP1-AS1	immune score_XCELL	1.87e-13	-0.356609
BLCA	ENSG00000273344	PAXIP1-AS1	Macrophage_EPIC	3.19e-13	-0.35342
BLCA	ENSG00000278768	BACE1-AS	T cell CD8+_TIMER	3.27e-14	-0.36504
BLCA	ENSG00000278768	BACE1-AS	Neutrophil_TIMER	6.45e-13	-0.349134
BLCA	ENSG00000278768	BACE1-AS	Myeloid dendritic cell_TIMER	4.14e-11	-0.321959
BLCA	ENSG00000278768	BACE1-AS	Neutrophil_CIBERSORT-ABS	3.19e-10	-0.305938
BLCA	ENSG00000278768	BACE1-AS	Monocyte_MCPCOUNTER	6.42e-11	-0.318919
BLCA	ENSG00000278768	BACE1-AS	Macrophage/Monocyte_MCPCOUNTER	6.42e-11	-0.318919
BLCA	ENSG00000278768	BACE1-AS	Monocyte_XCELL	5.56e-10	-0.301918
BLCA	ENSG00000278768	BACE1-AS	T cell CD4+ Th2_XCELL	1.98e-11	-0.325206
BLCA	ENSG00000278811	LINC00624	Myeloid dendritic cell_TIMER	9.33e-13	-0.34491
BLCA	ENSG00000278811	LINC00624	Cancer associated fibroblast_MCPCOUNTER	1.56e-10	-0.311028
BLCA	ENSG00000278811	LINC00624	Myeloid dendritic cell activated_XCELL	1.47e-13	-0.356203
BLCA	ENSG00000278811	LINC00624	Myeloid dendritic cell_XCELL	4.66e-12	-0.334709
BLCA	ENSG00000278811	LINC00624	Macrophage_XCELL	8.53e-13	-0.345473
BLCA	ENSG00000278811	LINC00624	Macrophage M1_XCELL	8.37e-17	-0.397753
BLCA	ENSG00000278811	LINC00624	Monocyte_XCELL	6.4e-13	-0.347252
BLCA	ENSG00000278811	LINC00624	microenvironment score_XCELL	7.74e-13	-0.346076
BLCA	ENSG00000278811	LINC00624	NK cell_EPIC	2.16e-11	-0.324623
BLCA	ENSG00000278970	HEIH	T cell CD8+_TIMER	1.56e-16	-0.394505
BLCA	ENSG00000278970	HEIH	Neutrophil_TIMER	1.13e-13	-0.359547
BLCA	ENSG00000278970	HEIH	Myeloid dendritic cell_TIMER	2.52e-13	-0.354823
BLCA	ENSG00000278970	HEIH	Mast cell resting_CIBERSORT-ABS	4.13e-10	-0.304075
BLCA	ENSG00000278970	HEIH	Macrophage M1_QUANTISEQ	4.5e-13	-0.349414
BLCA	ENSG00000278970	HEIH	cytotoxicity score_MCPCOUNTER	5.08e-11	-0.320553
BLCA	ENSG00000278970	HEIH	NK cell_MCPCOUNTER	8.99e-11	-0.316554
BLCA	ENSG00000278970	HEIH	T cell CD4+ Th2_XCELL	2.81e-20	-0.436577
BLCA	ENSG00000280213	UCKL1-AS1	Macrophage_XCELL	1.5e-10	-0.311298
BLCA	ENSG00000280213	UCKL1-AS1	Macrophage M1_XCELL	1.62e-11	-0.32654
BLCA	ENSG00000280213	UCKL1-AS1	stroma score_XCELL	3.93e-10	-0.304437
BLCA	ENSG00000280739	EIF1B-AS1	Mast cell activated_CIBERSORT	6.62e-10	0.300635
BLCA	ENSG00000280739	EIF1B-AS1	Mast cell resting_CIBERSORT-ABS	1.4e-10	-0.311787
BLCA	ENSG00000280739	EIF1B-AS1	T cell CD4+ Th2_XCELL	1.01e-11	-0.329668
BLCA	ENSG00000280798	LINC00294	T cell CD4+_TIMER	1.87e-11	0.325583
BLCA	ENSG00000280798	LINC00294	T cell CD8+_TIMER	2.7e-10	0.30713
BLCA	ENSG00000280798	LINC00294	Neutrophil_TIMER	0	0.406072
BLCA	ENSG00000280798	LINC00294	Myeloid dendritic cell_TIMER	0	0.487025
BLCA	ENSG00000280798	LINC00294	NK cell activated_CIBERSORT-ABS	3.79e-11	0.32083
BLCA	ENSG00000280798	LINC00294	Macrophage M2_CIBERSORT-ABS	2.07e-17	0.404917
BLCA	ENSG00000280798	LINC00294	Macrophage M1_QUANTISEQ	6.58e-24	0.472443
BLCA	ENSG00000280798	LINC00294	Macrophage M2_QUANTISEQ	5.08e-10	0.302573
BLCA	ENSG00000280798	LINC00294	T cell regulatory (Tregs)_QUANTISEQ	7.55e-14	0.360149
BLCA	ENSG00000280798	LINC00294	uncharacterized cell_QUANTISEQ	0	-0.408902
BLCA	ENSG00000280798	LINC00294	cytotoxicity score_MCPCOUNTER	1.14e-12	0.345614
BLCA	ENSG00000280798	LINC00294	NK cell_MCPCOUNTER	2.13e-12	0.341671
BLCA	ENSG00000280798	LINC00294	Monocyte_MCPCOUNTER	4.88e-14	0.364305
BLCA	ENSG00000280798	LINC00294	Macrophage/Monocyte_MCPCOUNTER	4.88e-14	0.364305
BLCA	ENSG00000280798	LINC00294	Cancer associated fibroblast_MCPCOUNTER	0	0.405841
BLCA	ENSG00000280798	LINC00294	Myeloid dendritic cell activated_XCELL	4.45e-13	0.349482
BLCA	ENSG00000280798	LINC00294	T cell CD4+ central memory_XCELL	1.32e-12	-0.342739
BLCA	ENSG00000280798	LINC00294	Macrophage_XCELL	5.69e-14	0.361817
BLCA	ENSG00000280798	LINC00294	Macrophage M1_XCELL	6.31e-17	0.399213
BLCA	ENSG00000280798	LINC00294	T cell CD4+ Th2_XCELL	4.28e-12	0.335261
BLCA	ENSG00000280798	LINC00294	microenvironment score_XCELL	7.44e-10	0.301238
BLCA	ENSG00000280798	LINC00294	Cancer associated fibroblast_EPIC	4.94e-14	0.364233
BLCA	ENSG00000280798	LINC00294	T cell CD4+_EPIC	1.64e-11	-0.328295
BLCA	ENSG00000280798	LINC00294	Macrophage_EPIC	0	0.402965
BLCA	ENSG00000280798	LINC00294	NK cell_EPIC	1.22e-16	0.395805
BLCA	ENSG00000281026	N4BP2L2-IT2	T cell CD8+_TIMER	4.25e-15	-0.376648
BLCA	ENSG00000281026	N4BP2L2-IT2	Neutrophil_TIMER	7.84e-12	-0.331328
BLCA	ENSG00000281026	N4BP2L2-IT2	Myeloid dendritic cell_TIMER	1.98e-18	-0.416569
BLCA	ENSG00000281026	N4BP2L2-IT2	Macrophage M1_QUANTISEQ	6.19e-16	-0.387192
BLCA	ENSG00000281026	N4BP2L2-IT2	cytotoxicity score_MCPCOUNTER	4.78e-10	-0.303006
BLCA	ENSG00000281026	N4BP2L2-IT2	Monocyte_MCPCOUNTER	2.91e-10	-0.306602
BLCA	ENSG00000281026	N4BP2L2-IT2	Macrophage/Monocyte_MCPCOUNTER	2.91e-10	-0.306602
BLCA	ENSG00000281026	N4BP2L2-IT2	T cell CD4+ central memory_XCELL	3.39e-11	0.321582
BLCA	ENSG00000281026	N4BP2L2-IT2	Macrophage_XCELL	9.34e-12	-0.33018
BLCA	ENSG00000281026	N4BP2L2-IT2	Macrophage M1_XCELL	4.7e-12	-0.334659
BLCA	ENSG00000281026	N4BP2L2-IT2	T cell CD4+ Th2_XCELL	1.09e-19	-0.430327
BLCA	ENSG00000281026	N4BP2L2-IT2	Macrophage_EPIC	3.62e-10	-0.305023
BLCA	ENSG00000281103	TRG-AS1	T cell CD4+_TIMER	7.82e-29	0.515174
BLCA	ENSG00000281103	TRG-AS1	T cell CD8+_TIMER	1.36e-11	0.327701
BLCA	ENSG00000281103	TRG-AS1	Neutrophil_TIMER	1.96e-54	0.671574
BLCA	ENSG00000281103	TRG-AS1	Myeloid dendritic cell_TIMER	3.67e-50	0.650874
BLCA	ENSG00000281103	TRG-AS1	B cell plasma_CIBERSORT	2.75e-10	-0.307012
BLCA	ENSG00000281103	TRG-AS1	T cell CD8+_CIBERSORT	8.11e-19	0.42087
BLCA	ENSG00000281103	TRG-AS1	T cell CD4+ naive_CIBERSORT	9.43e-17	-0.397134
BLCA	ENSG00000281103	TRG-AS1	T cell CD4+ memory activated_CIBERSORT	2.3e-29	0.519437
BLCA	ENSG00000281103	TRG-AS1	Macrophage M1_CIBERSORT	2.52e-34	0.556625
BLCA	ENSG00000281103	TRG-AS1	Myeloid dendritic cell activated_CIBERSORT	8.66e-18	-0.409287
BLCA	ENSG00000281103	TRG-AS1	T cell CD8+_CIBERSORT-ABS	1.45e-84	0.781434
BLCA	ENSG00000281103	TRG-AS1	T cell CD4+ naive_CIBERSORT-ABS	3.84e-16	-0.389749
BLCA	ENSG00000281103	TRG-AS1	T cell CD4+ memory resting_CIBERSORT-ABS	3.28e-12	0.336971
BLCA	ENSG00000281103	TRG-AS1	T cell CD4+ memory activated_CIBERSORT-ABS	3.52e-33	0.548436
BLCA	ENSG00000281103	TRG-AS1	T cell follicular helper_CIBERSORT-ABS	2.12e-50	0.652068
BLCA	ENSG00000281103	TRG-AS1	NK cell activated_CIBERSORT-ABS	5.77e-62	0.704391
BLCA	ENSG00000281103	TRG-AS1	Macrophage M1_CIBERSORT-ABS	8.85e-64	0.711672
BLCA	ENSG00000281103	TRG-AS1	Macrophage M2_CIBERSORT-ABS	7.8e-62	0.703857
BLCA	ENSG00000281103	TRG-AS1	B cell_QUANTISEQ	3e-14	0.365541
BLCA	ENSG00000281103	TRG-AS1	Macrophage M1_QUANTISEQ	6.31e-39	0.58737
BLCA	ENSG00000281103	TRG-AS1	Macrophage M2_QUANTISEQ	1.71e-36	0.57151
BLCA	ENSG00000281103	TRG-AS1	T cell CD8+_QUANTISEQ	9.35e-60	0.695208
BLCA	ENSG00000281103	TRG-AS1	T cell regulatory (Tregs)_QUANTISEQ	2.01e-41	0.602784
BLCA	ENSG00000281103	TRG-AS1	uncharacterized cell_QUANTISEQ	1.49e-47	-0.637382
BLCA	ENSG00000281103	TRG-AS1	T cell_MCPCOUNTER	1.08e-13	0.35803
BLCA	ENSG00000281103	TRG-AS1	T cell CD8+_MCPCOUNTER	1.5e-60	0.698548
BLCA	ENSG00000281103	TRG-AS1	cytotoxicity score_MCPCOUNTER	3.54e-92	0.801892
BLCA	ENSG00000281103	TRG-AS1	NK cell_MCPCOUNTER	3.35e-68	0.728519
BLCA	ENSG00000281103	TRG-AS1	B cell_MCPCOUNTER	1.41e-27	0.504821
BLCA	ENSG00000281103	TRG-AS1	Monocyte_MCPCOUNTER	8.14e-50	0.649122
BLCA	ENSG00000281103	TRG-AS1	Macrophage/Monocyte_MCPCOUNTER	8.14e-50	0.649122
BLCA	ENSG00000281103	TRG-AS1	Myeloid dendritic cell_MCPCOUNTER	3.09e-58	0.688685
BLCA	ENSG00000281103	TRG-AS1	Cancer associated fibroblast_MCPCOUNTER	2.31e-22	0.457698
BLCA	ENSG00000281103	TRG-AS1	Myeloid dendritic cell activated_XCELL	3.56e-103	0.827731
BLCA	ENSG00000281103	TRG-AS1	B cell_XCELL	1.23e-47	0.637826
BLCA	ENSG00000281103	TRG-AS1	T cell CD4+ memory_XCELL	3.63e-15	0.377525
BLCA	ENSG00000281103	TRG-AS1	T cell CD8+_XCELL	2e-31	0.535457
BLCA	ENSG00000281103	TRG-AS1	T cell CD8+ central memory_XCELL	7.88e-88	0.790491
BLCA	ENSG00000281103	TRG-AS1	T cell CD8+ effector memory_XCELL	1.02e-16	0.396713
BLCA	ENSG00000281103	TRG-AS1	Class-switched memory B cell_XCELL	5.59e-11	0.318168
BLCA	ENSG00000281103	TRG-AS1	Myeloid dendritic cell_XCELL	1.61e-67	0.725998
BLCA	ENSG00000281103	TRG-AS1	Macrophage_XCELL	7.09e-75	0.751753
BLCA	ENSG00000281103	TRG-AS1	Macrophage M1_XCELL	1.33e-73	0.747516
BLCA	ENSG00000281103	TRG-AS1	Macrophage M2_XCELL	5.3e-32	0.539782
BLCA	ENSG00000281103	TRG-AS1	B cell memory_XCELL	1.85e-37	0.577919
BLCA	ENSG00000281103	TRG-AS1	Monocyte_XCELL	1.94e-52	0.662109
BLCA	ENSG00000281103	TRG-AS1	Plasmacytoid dendritic cell_XCELL	3.58e-71	0.73917
BLCA	ENSG00000281103	TRG-AS1	T cell CD4+ Th2_XCELL	6.72e-15	0.374085
BLCA	ENSG00000281103	TRG-AS1	immune score_XCELL	3.69e-98	0.816448
BLCA	ENSG00000281103	TRG-AS1	stroma score_XCELL	3.93e-10	0.304432
BLCA	ENSG00000281103	TRG-AS1	microenvironment score_XCELL	4.14e-81	0.771352
BLCA	ENSG00000281103	TRG-AS1	B cell_EPIC	5.48e-18	0.411564
BLCA	ENSG00000281103	TRG-AS1	Cancer associated fibroblast_EPIC	2.6e-16	0.391809
BLCA	ENSG00000281103	TRG-AS1	Macrophage_EPIC	3.89e-79	0.765352
BLCA	ENSG00000281103	TRG-AS1	NK cell_EPIC	5.94e-30	0.524098
BLCA	ENSG00000281103	TRG-AS1	uncharacterized cell_EPIC	3.34e-17	-0.402471
BLCA	ENSG00000281183	NPTN-IT1	Neutrophil_MCPCOUNTER	3.52e-15	0.377702
BLCA	ENSG00000281183	NPTN-IT1	Mast cell_XCELL	3.01e-22	0.45657
BLCA	ENSG00000281183	NPTN-IT1	T cell CD4+ Th1_XCELL	8.75e-22	-0.451985
BLCA	ENSG00000281183	NPTN-IT1	T cell CD4+_EPIC	7.78e-15	0.373256
BLCA	ENSG00000281207	SLFNL1-AS1	Myeloid dendritic cell_TIMER	5.6e-14	-0.363534
BLCA	ENSG00000281207	SLFNL1-AS1	Macrophage M1_QUANTISEQ	4.47e-10	-0.303501
BLCA	ENSG00000281207	SLFNL1-AS1	cytotoxicity score_MCPCOUNTER	4.7e-11	-0.321089
BLCA	ENSG00000281207	SLFNL1-AS1	Macrophage_XCELL	2.1e-10	-0.308938
BLCA	ENSG00000281332	LINC00997	uncharacterized cell_QUANTISEQ	1.27e-10	0.314123
BLCA	ENSG00000281398	SNHG4	Myeloid dendritic cell_TIMER	3.36e-10	-0.305567
BLCA	ENSG00000281398	SNHG4	Cancer associated fibroblast_MCPCOUNTER	1.34e-10	-0.312121
BLCA	ENSG00000281398	SNHG4	Cancer associated fibroblast_XCELL	4.5e-10	-0.30345
BLCA	ENSG00000281398	SNHG4	Macrophage_XCELL	1.04e-10	-0.313845
BLCA	ENSG00000281398	SNHG4	Macrophage M1_XCELL	1.95e-13	-0.354504
BLCA	ENSG00000281398	SNHG4	Monocyte_XCELL	2.17e-11	-0.324594
BLCA	ENSG00000281398	SNHG4	stroma score_XCELL	6.48e-11	-0.317152
BLCA	ENSG00000281398	SNHG4	microenvironment score_XCELL	3.3e-10	-0.305698
BLCA	ENSG00000281398	SNHG4	T cell CD4+_EPIC	5.45e-11	0.318342
BLCA	ENSG00000281398	SNHG4	NK cell_EPIC	1.93e-10	-0.309513
BRCA	ENSG00000099869	IGF2-AS	Mast cell activated_CIBERSORT	1.04e-25	0.309859
BRCA	ENSG00000099869	IGF2-AS	Mast cell activated_CIBERSORT-ABS	1.18e-32	0.349271
BRCA	ENSG00000099869	IGF2-AS	Endothelial cell_MCPCOUNTER	5.93e-43	0.399008
BRCA	ENSG00000099869	IGF2-AS	Cancer associated fibroblast_MCPCOUNTER	7.59e-105	0.593599
BRCA	ENSG00000099869	IGF2-AS	T cell CD4+ memory_XCELL	1.63e-28	-0.326486
BRCA	ENSG00000099869	IGF2-AS	Endothelial cell_XCELL	1.88e-47	0.418307
BRCA	ENSG00000099869	IGF2-AS	Cancer associated fibroblast_XCELL	1.19e-106	0.597728
BRCA	ENSG00000099869	IGF2-AS	Hematopoietic stem cell_XCELL	6.54e-92	0.562151
BRCA	ENSG00000099869	IGF2-AS	T cell CD4+ Th2_XCELL	3.32e-51	-0.433496
BRCA	ENSG00000099869	IGF2-AS	stroma score_XCELL	2.03e-96	0.573503
BRCA	ENSG00000099869	IGF2-AS	Cancer associated fibroblast_EPIC	6.89e-86	0.546267
BRCA	ENSG00000099869	IGF2-AS	T cell CD8+_EPIC	4.98e-39	-0.381065
BRCA	ENSG00000099869	IGF2-AS	Endothelial cell_EPIC	6.16e-40	0.385315
BRCA	ENSG00000099869	IGF2-AS	uncharacterized cell_EPIC	5.11e-66	-0.486895
BRCA	ENSG00000116652	DLEU2L	B cell_QUANTISEQ	9.92e-28	0.321946
BRCA	ENSG00000116652	DLEU2L	Neutrophil_MCPCOUNTER	1.81e-43	0.40129
BRCA	ENSG00000116652	DLEU2L	Macrophage M1_XCELL	1.96e-30	-0.33729
BRCA	ENSG00000116652	DLEU2L	Mast cell_XCELL	2.47e-33	0.352839
BRCA	ENSG00000116652	DLEU2L	T cell CD4+ Th1_XCELL	1.11e-46	-0.415083
BRCA	ENSG00000116652	DLEU2L	T cell CD4+_EPIC	5.72e-31	0.34023
BRCA	ENSG00000122548	KIAA0087	Endothelial cell_MCPCOUNTER	4.57e-26	0.312048
BRCA	ENSG00000122548	KIAA0087	T cell CD4+ Th1_XCELL	8.35e-30	-0.333797
BRCA	ENSG00000122548	KIAA0087	T cell CD4+ Th2_XCELL	9.13e-26	-0.310217
BRCA	ENSG00000122548	KIAA0087	stroma score_XCELL	5.66e-25	0.305331
BRCA	ENSG00000122548	KIAA0087	Endothelial cell_EPIC	1.6e-29	0.332219
BRCA	ENSG00000130600	H19	Endothelial cell_MCPCOUNTER	0	0.454717
BRCA	ENSG00000130600	H19	Cancer associated fibroblast_MCPCOUNTER	0	0.495941
BRCA	ENSG00000130600	H19	Endothelial cell_XCELL	1.18e-81	0.534564
BRCA	ENSG00000130600	H19	Cancer associated fibroblast_XCELL	7.53e-74	0.511716
BRCA	ENSG00000130600	H19	Hematopoietic stem cell_XCELL	1.28e-82	0.537272
BRCA	ENSG00000130600	H19	stroma score_XCELL	3.59e-102	0.587372
BRCA	ENSG00000130600	H19	Cancer associated fibroblast_EPIC	0	0.474419
BRCA	ENSG00000130600	H19	T cell CD8+_EPIC	2.53e-33	-0.352784
BRCA	ENSG00000130600	H19	Endothelial cell_EPIC	0	0.425029
BRCA	ENSG00000130600	H19	uncharacterized cell_EPIC	0	-0.425321
BRCA	ENSG00000146666	LINC00525	T cell CD8+_CIBERSORT-ABS	2.63e-26	0.313495
BRCA	ENSG00000146666	LINC00525	B cell_QUANTISEQ	2.25e-25	0.307808
BRCA	ENSG00000146666	LINC00525	T cell CD8+_QUANTISEQ	1.21e-26	0.315528
BRCA	ENSG00000146666	LINC00525	T cell regulatory (Tregs)_QUANTISEQ	7.17e-30	0.334167
BRCA	ENSG00000146666	LINC00525	T cell_MCPCOUNTER	2.63e-28	0.325295
BRCA	ENSG00000146666	LINC00525	cytotoxicity score_MCPCOUNTER	7.86e-27	0.316643
BRCA	ENSG00000146666	LINC00525	NK cell_MCPCOUNTER	9.78e-27	0.316077
BRCA	ENSG00000146666	LINC00525	B cell_MCPCOUNTER	8.77e-35	0.360297
BRCA	ENSG00000146666	LINC00525	B cell_EPIC	3.32e-31	0.341512
BRCA	ENSG00000152931	PART1	Mast cell_XCELL	6.67e-28	-0.322952
BRCA	ENSG00000153363	LINC00467	Neutrophil_TIMER	9.58e-35	-0.360101
BRCA	ENSG00000153363	LINC00467	Myeloid dendritic cell_TIMER	9.71e-37	-0.370053
BRCA	ENSG00000163364	LINC01116	Macrophage M2_QUANTISEQ	1.59e-36	0.368995
BRCA	ENSG00000163364	LINC01116	T cell CD4+ (non-regulatory)_QUANTISEQ	8.23e-36	0.365464
BRCA	ENSG00000163364	LINC01116	Cancer associated fibroblast_MCPCOUNTER	0	0.334435
BRCA	ENSG00000163364	LINC01116	Cancer associated fibroblast_XCELL	4.8e-29	0.329518
BRCA	ENSG00000163364	LINC01116	T cell CD4+ Th2_XCELL	1.56e-31	-0.343283
BRCA	ENSG00000163364	LINC01116	Cancer associated fibroblast_EPIC	0	0.372344
BRCA	ENSG00000163364	LINC01116	uncharacterized cell_EPIC	0	-0.303919
BRCA	ENSG00000163597	SNHG16	Common lymphoid progenitor_XCELL	4.68e-27	0.317981
BRCA	ENSG00000163597	SNHG16	T cell CD4+ Th2_XCELL	7.6e-53	0.4399
BRCA	ENSG00000168405	CMAHP	T cell CD4+_TIMER	1.89e-42	0.396774
BRCA	ENSG00000168405	CMAHP	T cell CD8+_TIMER	4.6e-30	0.335239
BRCA	ENSG00000168405	CMAHP	Neutrophil_TIMER	1.92e-27	0.320269
BRCA	ENSG00000168405	CMAHP	Myeloid dendritic cell_TIMER	8.26e-30	0.333825
BRCA	ENSG00000168405	CMAHP	T cell CD8+_CIBERSORT-ABS	8.88e-29	0.327998
BRCA	ENSG00000168405	CMAHP	T cell CD4+ memory resting_CIBERSORT-ABS	6.35e-28	0.323075
BRCA	ENSG00000168405	CMAHP	T cell follicular helper_CIBERSORT-ABS	3.84e-27	0.318493
BRCA	ENSG00000168405	CMAHP	uncharacterized cell_QUANTISEQ	0	-0.316967
BRCA	ENSG00000168405	CMAHP	T cell_MCPCOUNTER	0	0.360342
BRCA	ENSG00000168405	CMAHP	Myeloid dendritic cell_MCPCOUNTER	0	0.375528
BRCA	ENSG00000168405	CMAHP	Endothelial cell_MCPCOUNTER	0	0.336874
BRCA	ENSG00000168405	CMAHP	Cancer associated fibroblast_MCPCOUNTER	0	0.333588
BRCA	ENSG00000168405	CMAHP	Common lymphoid progenitor_XCELL	1.26e-25	-0.309367
BRCA	ENSG00000168405	CMAHP	Cancer associated fibroblast_XCELL	2.36e-26	0.313784
BRCA	ENSG00000168405	CMAHP	Hematopoietic stem cell_XCELL	1.94e-32	0.348135
BRCA	ENSG00000168405	CMAHP	stroma score_XCELL	1.08e-29	0.333177
BRCA	ENSG00000168405	CMAHP	microenvironment score_XCELL	0	0.349077
BRCA	ENSG00000168405	CMAHP	Cancer associated fibroblast_EPIC	6.65e-25	0.300218
BRCA	ENSG00000168405	CMAHP	Endothelial cell_EPIC	0	0.301636
BRCA	ENSG00000168405	CMAHP	uncharacterized cell_EPIC	0	-0.387858
BRCA	ENSG00000170919	TPT1-AS1	NK cell_QUANTISEQ	8.19e-32	0.344797
BRCA	ENSG00000170919	TPT1-AS1	Common lymphoid progenitor_XCELL	1.79e-25	-0.308417
BRCA	ENSG00000171889	MIR31HG	Cancer associated fibroblast_MCPCOUNTER	2.84e-47	0.417566
BRCA	ENSG00000171889	MIR31HG	Hematopoietic stem cell_XCELL	6.28e-25	0.305048
BRCA	ENSG00000171889	MIR31HG	Cancer associated fibroblast_EPIC	2.31e-35	0.363219
BRCA	ENSG00000171889	MIR31HG	uncharacterized cell_EPIC	5.57e-33	-0.350991
BRCA	ENSG00000174365	SNHG11	Neutrophil_TIMER	4.82e-35	-0.361611
BRCA	ENSG00000174365	SNHG11	Myeloid dendritic cell_TIMER	2.19e-24	-0.301652
BRCA	ENSG00000174365	SNHG11	Macrophage M1_QUANTISEQ	8.77e-31	-0.339213
BRCA	ENSG00000174365	SNHG11	Monocyte_MCPCOUNTER	0	-0.301901
BRCA	ENSG00000174365	SNHG11	Macrophage/Monocyte_MCPCOUNTER	0	-0.301901
BRCA	ENSG00000174365	SNHG11	T cell CD4+ memory_XCELL	1.8e-27	-0.320429
BRCA	ENSG00000174365	SNHG11	T cell CD4+ central memory_XCELL	1.19e-25	0.309508
BRCA	ENSG00000174365	SNHG11	T cell NK_XCELL	1.52e-39	0.383482
BRCA	ENSG00000174365	SNHG11	T cell CD4+ Th2_XCELL	1.06e-30	-0.338757
BRCA	ENSG00000174680	GRIK1-AS1	Mast cell activated_CIBERSORT	2.18e-24	0.301654
BRCA	ENSG00000174680	GRIK1-AS1	Mast cell activated_CIBERSORT-ABS	7.23e-27	0.316858
BRCA	ENSG00000174680	GRIK1-AS1	Cancer associated fibroblast_XCELL	2.73e-30	0.336497
BRCA	ENSG00000174680	GRIK1-AS1	Hematopoietic stem cell_XCELL	9.47e-33	0.34978
BRCA	ENSG00000174680	GRIK1-AS1	T cell CD4+ Th2_XCELL	4.55e-64	-0.480384
BRCA	ENSG00000174680	GRIK1-AS1	stroma score_XCELL	6.72e-27	0.317048
BRCA	ENSG00000177410	ZFAS1	Neutrophil_MCPCOUNTER	0	-0.31801
BRCA	ENSG00000177410	ZFAS1	T cell CD4+_EPIC	0	-0.309819
BRCA	ENSG00000177640	CASC2	Macrophage M1_XCELL	1.65e-33	-0.353751
BRCA	ENSG00000177640	CASC2	T cell CD4+ Th2_XCELL	9.71e-32	-0.344399
BRCA	ENSG00000177757	FAM87B	Endothelial cell_MCPCOUNTER	2.39e-30	0.336813
BRCA	ENSG00000177757	FAM87B	stroma score_XCELL	2.23e-28	0.3257
BRCA	ENSG00000178977	LINC00324	Macrophage M2_QUANTISEQ	2.5e-35	0.363048
BRCA	ENSG00000178977	LINC00324	T cell CD4+ Th2_XCELL	4.44e-54	-0.444625
BRCA	ENSG00000179406	LINC00174	Macrophage M1_QUANTISEQ	4.93e-25	-0.305703
BRCA	ENSG00000179406	LINC00174	T cell CD4+ central memory_XCELL	1.79e-35	0.363775
BRCA	ENSG00000179406	LINC00174	T cell CD4+ Th2_XCELL	9.1e-42	-0.393702
BRCA	ENSG00000179818	PCBP1-AS1	T cell CD4+ Th2_XCELL	3.24e-36	-0.367476
BRCA	ENSG00000180139	ACTA2-AS1	T cell CD4+_TIMER	3.5e-33	0.35205
BRCA	ENSG00000180139	ACTA2-AS1	Mast cell activated_CIBERSORT-ABS	6.99e-25	0.304757
BRCA	ENSG00000180139	ACTA2-AS1	Myeloid dendritic cell_MCPCOUNTER	0	0.307994
BRCA	ENSG00000180139	ACTA2-AS1	Endothelial cell_MCPCOUNTER	0	0.505483
BRCA	ENSG00000180139	ACTA2-AS1	Cancer associated fibroblast_MCPCOUNTER	0	0.569619
BRCA	ENSG00000180139	ACTA2-AS1	Endothelial cell_XCELL	3.85e-53	0.44104
BRCA	ENSG00000180139	ACTA2-AS1	Cancer associated fibroblast_XCELL	4.8e-109	0.603109
BRCA	ENSG00000180139	ACTA2-AS1	Hematopoietic stem cell_XCELL	2.1e-101	0.58556
BRCA	ENSG00000180139	ACTA2-AS1	T cell CD4+ Th1_XCELL	1.53e-30	-0.337885
BRCA	ENSG00000180139	ACTA2-AS1	T cell CD4+ Th2_XCELL	3.26e-26	-0.312932
BRCA	ENSG00000180139	ACTA2-AS1	stroma score_XCELL	2.35e-108	0.601568
BRCA	ENSG00000180139	ACTA2-AS1	microenvironment score_XCELL	0	0.327935
BRCA	ENSG00000180139	ACTA2-AS1	Cancer associated fibroblast_EPIC	0	0.471338
BRCA	ENSG00000180139	ACTA2-AS1	Endothelial cell_EPIC	0	0.457813
BRCA	ENSG00000180139	ACTA2-AS1	uncharacterized cell_EPIC	0	-0.482704
BRCA	ENSG00000180769	WDFY3-AS2	Mast cell activated_CIBERSORT	1.4e-25	0.309079
BRCA	ENSG00000180769	WDFY3-AS2	Neutrophil_MCPCOUNTER	4.41e-28	0.323994
BRCA	ENSG00000180769	WDFY3-AS2	Endothelial cell_MCPCOUNTER	1.45e-24	0.302769
BRCA	ENSG00000180769	WDFY3-AS2	Plasmacytoid dendritic cell_XCELL	1.43e-24	-0.302813
BRCA	ENSG00000180769	WDFY3-AS2	T cell CD4+ Th1_XCELL	6.02e-56	-0.451644
BRCA	ENSG00000180769	WDFY3-AS2	T cell CD4+ Th2_XCELL	1.62e-33	-0.353789
BRCA	ENSG00000180769	WDFY3-AS2	Endothelial cell_EPIC	4.19e-26	0.312276
BRCA	ENSG00000181800	CELF2-AS1	T cell CD4+_TIMER	7.06e-76	0.517823
BRCA	ENSG00000181800	CELF2-AS1	T cell CD8+_TIMER	1.57e-58	0.46109
BRCA	ENSG00000181800	CELF2-AS1	Neutrophil_TIMER	2.54e-93	0.565751
BRCA	ENSG00000181800	CELF2-AS1	Macrophage_TIMER	1.61e-38	0.378645
BRCA	ENSG00000181800	CELF2-AS1	Myeloid dendritic cell_TIMER	6.25e-84	0.540914
BRCA	ENSG00000181800	CELF2-AS1	B cell naive_CIBERSORT-ABS	2.29e-31	0.342385
BRCA	ENSG00000181800	CELF2-AS1	T cell CD8+_CIBERSORT-ABS	9.55e-43	0.39809
BRCA	ENSG00000181800	CELF2-AS1	T cell CD4+ memory resting_CIBERSORT-ABS	2.18e-67	0.491384
BRCA	ENSG00000181800	CELF2-AS1	T cell follicular helper_CIBERSORT-ABS	3.79e-27	0.318523
BRCA	ENSG00000181800	CELF2-AS1	Macrophage M1_CIBERSORT-ABS	2.89e-52	0.437649
BRCA	ENSG00000181800	CELF2-AS1	Macrophage M2_CIBERSORT-ABS	5.79e-64	0.480031
BRCA	ENSG00000181800	CELF2-AS1	B cell_QUANTISEQ	1.63e-51	0.434715
BRCA	ENSG00000181800	CELF2-AS1	T cell CD8+_QUANTISEQ	6.69e-39	0.380459
BRCA	ENSG00000181800	CELF2-AS1	T cell regulatory (Tregs)_QUANTISEQ	1.12e-50	0.431403
BRCA	ENSG00000181800	CELF2-AS1	Myeloid dendritic cell_QUANTISEQ	4.61e-25	0.305887
BRCA	ENSG00000181800	CELF2-AS1	uncharacterized cell_QUANTISEQ	3.1e-56	-0.452711
BRCA	ENSG00000181800	CELF2-AS1	T cell_MCPCOUNTER	2.52e-48	0.42191
BRCA	ENSG00000181800	CELF2-AS1	T cell CD8+_MCPCOUNTER	2e-43	0.401095
BRCA	ENSG00000181800	CELF2-AS1	cytotoxicity score_MCPCOUNTER	5.18e-40	0.385666
BRCA	ENSG00000181800	CELF2-AS1	NK cell_MCPCOUNTER	8.19e-52	0.435886
BRCA	ENSG00000181800	CELF2-AS1	B cell_MCPCOUNTER	2.17e-34	0.35829
BRCA	ENSG00000181800	CELF2-AS1	Monocyte_MCPCOUNTER	4.25e-57	0.455887
BRCA	ENSG00000181800	CELF2-AS1	Macrophage/Monocyte_MCPCOUNTER	4.25e-57	0.455887
BRCA	ENSG00000181800	CELF2-AS1	Myeloid dendritic cell_MCPCOUNTER	1.25e-72	0.50798
BRCA	ENSG00000181800	CELF2-AS1	Endothelial cell_MCPCOUNTER	2.34e-36	0.368173
BRCA	ENSG00000181800	CELF2-AS1	Myeloid dendritic cell activated_XCELL	1.37e-29	0.332587
BRCA	ENSG00000181800	CELF2-AS1	T cell CD4+ memory_XCELL	5.77e-31	0.340209
BRCA	ENSG00000181800	CELF2-AS1	T cell CD8+_XCELL	9.18e-29	0.327916
BRCA	ENSG00000181800	CELF2-AS1	T cell CD8+ central memory_XCELL	9.76e-39	0.379684
BRCA	ENSG00000181800	CELF2-AS1	Myeloid dendritic cell_XCELL	8.72e-33	0.349967
BRCA	ENSG00000181800	CELF2-AS1	T cell CD4+ Th1_XCELL	2.08e-36	-0.368428
BRCA	ENSG00000181800	CELF2-AS1	immune score_XCELL	1.46e-35	0.364218
BRCA	ENSG00000181800	CELF2-AS1	microenvironment score_XCELL	1.97e-52	0.438296
BRCA	ENSG00000181800	CELF2-AS1	B cell_EPIC	5.96e-25	0.305192
BRCA	ENSG00000181800	CELF2-AS1	Endothelial cell_EPIC	3.66e-24	0.300237
BRCA	ENSG00000181800	CELF2-AS1	Macrophage_EPIC	1.38e-25	0.309127
BRCA	ENSG00000181800	CELF2-AS1	uncharacterized cell_EPIC	1.97e-47	-0.418223
BRCA	ENSG00000182165	TP53TG1	Neutrophil_TIMER	2.3e-37	-0.373104
BRCA	ENSG00000182165	TP53TG1	T cell CD4+ Th2_XCELL	9.93e-48	-0.419458
BRCA	ENSG00000182648	LINC01006	Neutrophil_MCPCOUNTER	0	-0.303171
BRCA	ENSG00000185433	LINC00158	T cell CD4+_TIMER	3.36e-34	0.357319
BRCA	ENSG00000185433	LINC00158	Neutrophil_TIMER	1.29e-46	0.41481
BRCA	ENSG00000185433	LINC00158	Myeloid dendritic cell_TIMER	8.07e-44	0.402825
BRCA	ENSG00000185433	LINC00158	T cell CD8+_CIBERSORT	1.23e-39	0.383917
BRCA	ENSG00000185433	LINC00158	T cell CD4+ memory activated_CIBERSORT	1.17e-34	0.359658
BRCA	ENSG00000185433	LINC00158	Macrophage M1_CIBERSORT	1.16e-41	0.393225
BRCA	ENSG00000185433	LINC00158	Macrophage M2_CIBERSORT	1.63e-39	-0.383346
BRCA	ENSG00000185433	LINC00158	T cell CD8+_CIBERSORT-ABS	1.36e-69	0.498482
BRCA	ENSG00000185433	LINC00158	T cell CD4+ memory resting_CIBERSORT-ABS	1.2e-32	0.349231
BRCA	ENSG00000185433	LINC00158	T cell CD4+ memory activated_CIBERSORT-ABS	5.17e-36	0.366468
BRCA	ENSG00000185433	LINC00158	T cell follicular helper_CIBERSORT-ABS	3.06e-75	0.515919
BRCA	ENSG00000185433	LINC00158	T cell regulatory (Tregs)_CIBERSORT-ABS	2.13e-24	0.30172
BRCA	ENSG00000185433	LINC00158	NK cell activated_CIBERSORT-ABS	7.53e-32	0.34499
BRCA	ENSG00000185433	LINC00158	Macrophage M1_CIBERSORT-ABS	3.61e-78	0.524575
BRCA	ENSG00000185433	LINC00158	B cell_QUANTISEQ	1.87e-30	0.337399
BRCA	ENSG00000185433	LINC00158	T cell CD8+_QUANTISEQ	2.24e-75	0.516324
BRCA	ENSG00000185433	LINC00158	T cell regulatory (Tregs)_QUANTISEQ	1.72e-33	0.353657
BRCA	ENSG00000185433	LINC00158	uncharacterized cell_QUANTISEQ	1.59e-24	-0.30252
BRCA	ENSG00000185433	LINC00158	T cell_MCPCOUNTER	6.81e-97	0.574673
BRCA	ENSG00000185433	LINC00158	T cell CD8+_MCPCOUNTER	1.53e-70	0.501483
BRCA	ENSG00000185433	LINC00158	cytotoxicity score_MCPCOUNTER	2.43e-78	0.525078
BRCA	ENSG00000185433	LINC00158	NK cell_MCPCOUNTER	2.93e-55	0.449078
BRCA	ENSG00000185433	LINC00158	B cell_MCPCOUNTER	3.17e-52	0.437497
BRCA	ENSG00000185433	LINC00158	Monocyte_MCPCOUNTER	2.91e-30	0.336346
BRCA	ENSG00000185433	LINC00158	Macrophage/Monocyte_MCPCOUNTER	2.91e-30	0.336346
BRCA	ENSG00000185433	LINC00158	Myeloid dendritic cell_MCPCOUNTER	2.12e-48	0.422215
BRCA	ENSG00000185433	LINC00158	Myeloid dendritic cell activated_XCELL	5.01e-84	0.541179
BRCA	ENSG00000185433	LINC00158	B cell_XCELL	1.26e-59	0.465
BRCA	ENSG00000185433	LINC00158	T cell CD4+ memory_XCELL	1.59e-36	0.368997
BRCA	ENSG00000185433	LINC00158	T cell CD4+ naive_XCELL	2.58e-25	0.30745
BRCA	ENSG00000185433	LINC00158	T cell CD8+_XCELL	3.12e-70	0.500506
BRCA	ENSG00000185433	LINC00158	T cell CD8+ central memory_XCELL	1.61e-78	0.525597
BRCA	ENSG00000185433	LINC00158	Class-switched memory B cell_XCELL	1.62e-32	0.34855
BRCA	ENSG00000185433	LINC00158	Myeloid dendritic cell_XCELL	4.39e-69	0.496857
BRCA	ENSG00000185433	LINC00158	Macrophage M1_XCELL	6.16e-32	0.345458
BRCA	ENSG00000185433	LINC00158	B cell memory_XCELL	1.94e-44	0.405523
BRCA	ENSG00000185433	LINC00158	Plasmacytoid dendritic cell_XCELL	2.2e-47	0.418027
BRCA	ENSG00000185433	LINC00158	B cell plasma_XCELL	1.05e-31	0.344207
BRCA	ENSG00000185433	LINC00158	T cell CD4+ Th2_XCELL	8.75e-30	0.333685
BRCA	ENSG00000185433	LINC00158	immune score_XCELL	1.01e-58	0.461779
BRCA	ENSG00000185433	LINC00158	microenvironment score_XCELL	5.66e-51	0.432581
BRCA	ENSG00000185433	LINC00158	B cell_EPIC	1.15e-57	0.457961
BRCA	ENSG00000185433	LINC00158	Macrophage_EPIC	9.21e-38	0.375024
BRCA	ENSG00000185904	LINC00839	Neutrophil_TIMER	1.45e-25	0.308994
BRCA	ENSG00000186056	MATN1-AS1	T cell CD4+ central memory_XCELL	5.73e-29	0.329082
BRCA	ENSG00000186056	MATN1-AS1	T cell NK_XCELL	9.79e-26	0.310031
BRCA	ENSG00000186056	MATN1-AS1	T cell CD4+ Th2_XCELL	5.92e-25	-0.305208
BRCA	ENSG00000186594	MIR22HG	T cell CD4+_TIMER	3.94e-28	0.324275
BRCA	ENSG00000186594	MIR22HG	Neutrophil_TIMER	7.9e-30	0.333933
BRCA	ENSG00000186594	MIR22HG	Macrophage_TIMER	3.03e-30	0.336246
BRCA	ENSG00000186594	MIR22HG	Myeloid dendritic cell_TIMER	4.32e-35	0.361852
BRCA	ENSG00000186594	MIR22HG	Macrophage M2_CIBERSORT-ABS	0	0.34672
BRCA	ENSG00000186594	MIR22HG	Endothelial cell_MCPCOUNTER	0	0.392414
BRCA	ENSG00000186594	MIR22HG	Cancer associated fibroblast_MCPCOUNTER	0	0.550205
BRCA	ENSG00000186594	MIR22HG	Endothelial cell_XCELL	2.61e-29	0.33102
BRCA	ENSG00000186594	MIR22HG	Cancer associated fibroblast_XCELL	1.63e-64	0.481883
BRCA	ENSG00000186594	MIR22HG	Hematopoietic stem cell_XCELL	1.14e-42	0.397748
BRCA	ENSG00000186594	MIR22HG	T cell CD4+ Th1_XCELL	5.91e-33	-0.350857
BRCA	ENSG00000186594	MIR22HG	stroma score_XCELL	5.82e-63	0.476625
BRCA	ENSG00000186594	MIR22HG	microenvironment score_XCELL	0	0.386643
BRCA	ENSG00000186594	MIR22HG	Cancer associated fibroblast_EPIC	0	0.504294
BRCA	ENSG00000186594	MIR22HG	Endothelial cell_EPIC	0	0.314468
BRCA	ENSG00000186594	MIR22HG	uncharacterized cell_EPIC	0	-0.524313
BRCA	ENSG00000188185	LINC00265	Neutrophil_MCPCOUNTER	3.38e-30	0.335987
BRCA	ENSG00000188185	LINC00265	T cell CD4+ Th2_XCELL	3.01e-26	-0.313141
BRCA	ENSG00000188825	LINC00910	T cell CD4+ Th2_XCELL	3.9e-40	-0.386235
BRCA	ENSG00000189238	LINC00943	T cell CD4+_TIMER	1.16e-90	0.558926
BRCA	ENSG00000189238	LINC00943	T cell CD8+_TIMER	2.82e-46	0.413382
BRCA	ENSG00000189238	LINC00943	Neutrophil_TIMER	5.13e-107	0.598554
BRCA	ENSG00000189238	LINC00943	Myeloid dendritic cell_TIMER	1.16e-107	0.600008
BRCA	ENSG00000189238	LINC00943	T cell CD8+_CIBERSORT	2.55e-45	0.409317
BRCA	ENSG00000189238	LINC00943	T cell CD4+ memory activated_CIBERSORT	1.84e-28	0.326187
BRCA	ENSG00000189238	LINC00943	Macrophage M1_CIBERSORT	7.26e-48	0.420019
BRCA	ENSG00000189238	LINC00943	Macrophage M2_CIBERSORT	9.73e-37	-0.370049
BRCA	ENSG00000189238	LINC00943	T cell CD8+_CIBERSORT-ABS	1.95e-104	0.592653
BRCA	ENSG00000189238	LINC00943	T cell CD4+ memory resting_CIBERSORT-ABS	1.84e-65	0.485049
BRCA	ENSG00000189238	LINC00943	T cell CD4+ memory activated_CIBERSORT-ABS	1.51e-29	0.332353
BRCA	ENSG00000189238	LINC00943	T cell follicular helper_CIBERSORT-ABS	8.29e-88	0.551423
BRCA	ENSG00000189238	LINC00943	NK cell activated_CIBERSORT-ABS	1.31e-27	0.32123
BRCA	ENSG00000189238	LINC00943	Macrophage M1_CIBERSORT-ABS	2.44e-114	0.614656
BRCA	ENSG00000189238	LINC00943	Macrophage M2_CIBERSORT-ABS	3.7e-44	0.404306
BRCA	ENSG00000189238	LINC00943	B cell_QUANTISEQ	4.52e-39	0.381264
BRCA	ENSG00000189238	LINC00943	T cell CD8+_QUANTISEQ	1.84e-111	0.608438
BRCA	ENSG00000189238	LINC00943	T cell regulatory (Tregs)_QUANTISEQ	4.42e-45	0.408296
BRCA	ENSG00000189238	LINC00943	uncharacterized cell_QUANTISEQ	6.5e-55	-0.447781
BRCA	ENSG00000189238	LINC00943	T cell_MCPCOUNTER	1.15e-147	0.677863
BRCA	ENSG00000189238	LINC00943	T cell CD8+_MCPCOUNTER	9.88e-111	0.60684
BRCA	ENSG00000189238	LINC00943	cytotoxicity score_MCPCOUNTER	7.7e-115	0.615727
BRCA	ENSG00000189238	LINC00943	NK cell_MCPCOUNTER	1.02e-85	0.545804
BRCA	ENSG00000189238	LINC00943	B cell_MCPCOUNTER	3.78e-67	0.490608
BRCA	ENSG00000189238	LINC00943	Monocyte_MCPCOUNTER	2.94e-70	0.500588
BRCA	ENSG00000189238	LINC00943	Macrophage/Monocyte_MCPCOUNTER	2.94e-70	0.500588
BRCA	ENSG00000189238	LINC00943	Myeloid dendritic cell_MCPCOUNTER	3.16e-95	0.570543
BRCA	ENSG00000189238	LINC00943	Myeloid dendritic cell activated_XCELL	1.21e-103	0.590815
BRCA	ENSG00000189238	LINC00943	B cell_XCELL	3.23e-53	0.441334
BRCA	ENSG00000189238	LINC00943	T cell CD4+ memory_XCELL	9.57e-45	0.40685
BRCA	ENSG00000189238	LINC00943	T cell CD4+ naive_XCELL	1.23e-32	0.349186
BRCA	ENSG00000189238	LINC00943	T cell CD4+ effector memory_XCELL	1.14e-24	0.303419
BRCA	ENSG00000189238	LINC00943	T cell CD8+ naive_XCELL	3.35e-25	0.306742
BRCA	ENSG00000189238	LINC00943	T cell CD8+_XCELL	3.73e-85	0.544273
BRCA	ENSG00000189238	LINC00943	T cell CD8+ central memory_XCELL	1.64e-111	0.60855
BRCA	ENSG00000189238	LINC00943	Class-switched memory B cell_XCELL	6.29e-35	0.361029
BRCA	ENSG00000189238	LINC00943	Myeloid dendritic cell_XCELL	2.01e-92	0.563467
BRCA	ENSG00000189238	LINC00943	Macrophage M1_XCELL	6.86e-29	0.328638
BRCA	ENSG00000189238	LINC00943	B cell memory_XCELL	4.97e-35	0.361545
BRCA	ENSG00000189238	LINC00943	Monocyte_XCELL	8.67e-28	0.322287
BRCA	ENSG00000189238	LINC00943	Plasmacytoid dendritic cell_XCELL	1.3e-37	0.374304
BRCA	ENSG00000189238	LINC00943	immune score_XCELL	3.03e-79	0.527698
BRCA	ENSG00000189238	LINC00943	microenvironment score_XCELL	4.09e-90	0.557503
BRCA	ENSG00000189238	LINC00943	B cell_EPIC	5.08e-57	0.455604
BRCA	ENSG00000189238	LINC00943	Macrophage_EPIC	1.2e-54	0.44678
BRCA	ENSG00000189419	SPATA41	T cell CD4+ Th2_XCELL	7.24e-28	-0.322742
BRCA	ENSG00000196668	LINC00173	T cell CD4+ Th2_XCELL	4.3e-29	-0.329791
BRCA	ENSG00000196756	SNHG17	T cell follicular helper_CIBERSORT	4.89e-26	0.311867
BRCA	ENSG00000196756	SNHG17	Neutrophil_MCPCOUNTER	0	-0.416077
BRCA	ENSG00000196756	SNHG17	Mast cell_XCELL	8e-26	-0.310566
BRCA	ENSG00000196756	SNHG17	T cell CD4+ Th1_XCELL	6.45e-57	0.455223
BRCA	ENSG00000197182	MIRLET7BHG	T cell CD4+ Th2_XCELL	3.61e-46	-0.412931
BRCA	ENSG00000197291	RAMP2-AS1	Mast cell activated_CIBERSORT	1.14e-28	0.327376
BRCA	ENSG00000197291	RAMP2-AS1	Macrophage M1_XCELL	2.45e-36	-0.368073
BRCA	ENSG00000197291	RAMP2-AS1	Plasmacytoid dendritic cell_XCELL	4.45e-28	-0.323971
BRCA	ENSG00000197291	RAMP2-AS1	T cell CD4+ Th2_XCELL	1.03e-45	-0.410991
BRCA	ENSG00000197989	SNHG12	T cell follicular helper_CIBERSORT	4.79e-36	0.366634
BRCA	ENSG00000197989	SNHG12	T cell follicular helper_CIBERSORT-ABS	2.29e-29	0.331339
BRCA	ENSG00000197989	SNHG12	Neutrophil_MCPCOUNTER	6.98e-29	-0.328596
BRCA	ENSG00000197989	SNHG12	T cell CD4+ Th1_XCELL	2.1e-35	0.363426
BRCA	ENSG00000203706	SERTAD4-AS1	Common lymphoid progenitor_XCELL	2.92e-30	-0.336337
BRCA	ENSG00000203706	SERTAD4-AS1	Cancer associated fibroblast_XCELL	4.57e-33	0.351442
BRCA	ENSG00000203706	SERTAD4-AS1	Mast cell_XCELL	6.53e-32	-0.345325
BRCA	ENSG00000203804	ADAMTSL4-AS1	Common lymphoid progenitor_XCELL	1.77e-32	-0.34835
BRCA	ENSG00000203930	LINC00632	Cancer associated fibroblast_MCPCOUNTER	1.47e-28	0.326739
BRCA	ENSG00000203930	LINC00632	Cancer associated fibroblast_EPIC	2.67e-24	0.301102
BRCA	ENSG00000203993	ARRDC1-AS1	T cell CD4+ central memory_XCELL	4.06e-32	0.346425
BRCA	ENSG00000203993	ARRDC1-AS1	Common lymphoid progenitor_XCELL	1.76e-34	-0.358763
BRCA	ENSG00000203993	ARRDC1-AS1	T cell NK_XCELL	8.64e-57	0.454759
BRCA	ENSG00000203993	ARRDC1-AS1	T cell CD4+ Th1_XCELL	8.23e-51	0.431939
BRCA	ENSG00000203999	LINC01270	Mast cell activated_CIBERSORT	5.04e-28	-0.323655
BRCA	ENSG00000204054	LINC00963	T cell CD4+ Th2_XCELL	3.31e-38	-0.377156
BRCA	ENSG00000204282	TNRC6C-AS1	T cell CD4+_TIMER	5.3e-31	0.340408
BRCA	ENSG00000204282	TNRC6C-AS1	Myeloid dendritic cell_TIMER	1.13e-29	0.333064
BRCA	ENSG00000204282	TNRC6C-AS1	T cell CD8+_CIBERSORT-ABS	3.75e-26	0.312568
BRCA	ENSG00000204282	TNRC6C-AS1	T cell follicular helper_CIBERSORT-ABS	7.22e-43	0.398631
BRCA	ENSG00000204282	TNRC6C-AS1	Macrophage M1_CIBERSORT-ABS	8.8e-28	0.32225
BRCA	ENSG00000204282	TNRC6C-AS1	T cell CD8+_QUANTISEQ	4.97e-28	0.323695
BRCA	ENSG00000204282	TNRC6C-AS1	T cell_MCPCOUNTER	0	0.4014
BRCA	ENSG00000204282	TNRC6C-AS1	T cell CD8+_MCPCOUNTER	2.76e-26	0.313369
BRCA	ENSG00000204282	TNRC6C-AS1	cytotoxicity score_MCPCOUNTER	0	0.331062
BRCA	ENSG00000204282	TNRC6C-AS1	B cell_MCPCOUNTER	0	0.33089
BRCA	ENSG00000204282	TNRC6C-AS1	Myeloid dendritic cell activated_XCELL	3.63e-37	0.372143
BRCA	ENSG00000204282	TNRC6C-AS1	B cell_XCELL	9.05e-30	0.333602
BRCA	ENSG00000204282	TNRC6C-AS1	T cell CD8+_XCELL	5.41e-26	0.3116
BRCA	ENSG00000204282	TNRC6C-AS1	T cell CD8+ central memory_XCELL	3.76e-26	0.312558
BRCA	ENSG00000204282	TNRC6C-AS1	Class-switched memory B cell_XCELL	3.75e-24	0.300165
BRCA	ENSG00000204282	TNRC6C-AS1	Common lymphoid progenitor_XCELL	1.84e-25	-0.308344
BRCA	ENSG00000204282	TNRC6C-AS1	Myeloid dendritic cell_XCELL	5.47e-29	0.329196
BRCA	ENSG00000204282	TNRC6C-AS1	B cell memory_XCELL	1.6e-25	0.308724
BRCA	ENSG00000204282	TNRC6C-AS1	immune score_XCELL	0	0.336669
BRCA	ENSG00000204282	TNRC6C-AS1	microenvironment score_XCELL	0	0.304792
BRCA	ENSG00000204282	TNRC6C-AS1	Macrophage_EPIC	0	0.309845
BRCA	ENSG00000205837	LINC00487	T cell follicular helper_CIBERSORT-ABS	1.13e-28	0.327396
BRCA	ENSG00000205837	LINC00487	Macrophage M1_XCELL	1.4e-30	0.338098
BRCA	ENSG00000205837	LINC00487	Plasmacytoid dendritic cell_XCELL	3.19e-24	0.300613
BRCA	ENSG00000205885	C1RL-AS1	T cell CD4+_TIMER	4.9e-40	0.385777
BRCA	ENSG00000205885	C1RL-AS1	Neutrophil_TIMER	2.46e-24	0.301327
BRCA	ENSG00000205885	C1RL-AS1	T cell follicular helper_CIBERSORT-ABS	1.28e-29	0.332769
BRCA	ENSG00000205885	C1RL-AS1	NK cell_MCPCOUNTER	1.66e-29	0.33212
BRCA	ENSG00000205885	C1RL-AS1	Myeloid dendritic cell_MCPCOUNTER	2.37e-24	0.301429
BRCA	ENSG00000205913	SRRM2-AS1	Neutrophil_TIMER	3.93e-37	-0.37197
BRCA	ENSG00000205913	SRRM2-AS1	Myeloid dendritic cell_TIMER	1.42e-30	-0.338067
BRCA	ENSG00000205913	SRRM2-AS1	Monocyte_MCPCOUNTER	0	-0.330907
BRCA	ENSG00000205913	SRRM2-AS1	Macrophage/Monocyte_MCPCOUNTER	0	-0.330907
BRCA	ENSG00000205913	SRRM2-AS1	T cell CD4+ Th2_XCELL	4.66e-56	-0.452056
BRCA	ENSG00000206337	HCP5	T cell CD4+_TIMER	1.17e-46	0.415001
BRCA	ENSG00000206337	HCP5	T cell CD8+_TIMER	2.01e-27	0.320148
BRCA	ENSG00000206337	HCP5	Neutrophil_TIMER	2.71e-74	0.513062
BRCA	ENSG00000206337	HCP5	Myeloid dendritic cell_TIMER	4.48e-70	0.500007
BRCA	ENSG00000206337	HCP5	T cell CD8+_CIBERSORT	1.97e-24	0.30193
BRCA	ENSG00000206337	HCP5	T cell CD4+ memory activated_CIBERSORT	2.67e-26	0.313459
BRCA	ENSG00000206337	HCP5	Macrophage M1_CIBERSORT	2.83e-65	0.484429
BRCA	ENSG00000206337	HCP5	T cell CD8+_CIBERSORT-ABS	2.94e-58	0.460104
BRCA	ENSG00000206337	HCP5	T cell CD4+ memory resting_CIBERSORT-ABS	8.11e-33	0.350135
BRCA	ENSG00000206337	HCP5	T cell CD4+ memory activated_CIBERSORT-ABS	3.01e-27	0.319115
BRCA	ENSG00000206337	HCP5	T cell follicular helper_CIBERSORT-ABS	1.05e-69	0.49884
BRCA	ENSG00000206337	HCP5	T cell regulatory (Tregs)_CIBERSORT-ABS	5.22e-26	0.311697
BRCA	ENSG00000206337	HCP5	NK cell activated_CIBERSORT-ABS	1.44e-26	0.315074
BRCA	ENSG00000206337	HCP5	Macrophage M1_CIBERSORT-ABS	1.6e-102	0.588196
BRCA	ENSG00000206337	HCP5	Macrophage M2_CIBERSORT-ABS	0	0.349204
BRCA	ENSG00000206337	HCP5	B cell_QUANTISEQ	6.57e-27	0.317105
BRCA	ENSG00000206337	HCP5	Macrophage M1_QUANTISEQ	7.16e-35	0.360744
BRCA	ENSG00000206337	HCP5	T cell CD8+_QUANTISEQ	2.59e-76	0.519117
BRCA	ENSG00000206337	HCP5	T cell regulatory (Tregs)_QUANTISEQ	1.08e-35	0.364869
BRCA	ENSG00000206337	HCP5	uncharacterized cell_QUANTISEQ	0	-0.404051
BRCA	ENSG00000206337	HCP5	T cell_MCPCOUNTER	0	0.557539
BRCA	ENSG00000206337	HCP5	T cell CD8+_MCPCOUNTER	2.33e-67	0.491293
BRCA	ENSG00000206337	HCP5	cytotoxicity score_MCPCOUNTER	0	0.590303
BRCA	ENSG00000206337	HCP5	NK cell_MCPCOUNTER	0	0.451843
BRCA	ENSG00000206337	HCP5	B cell_MCPCOUNTER	0	0.399988
BRCA	ENSG00000206337	HCP5	Monocyte_MCPCOUNTER	0	0.489307
BRCA	ENSG00000206337	HCP5	Macrophage/Monocyte_MCPCOUNTER	0	0.489307
BRCA	ENSG00000206337	HCP5	Myeloid dendritic cell_MCPCOUNTER	0	0.35794
BRCA	ENSG00000206337	HCP5	Myeloid dendritic cell activated_XCELL	1.33e-89	0.556168
BRCA	ENSG00000206337	HCP5	B cell_XCELL	1.89e-63	0.478288
BRCA	ENSG00000206337	HCP5	T cell CD4+ memory_XCELL	7.59e-36	0.365639
BRCA	ENSG00000206337	HCP5	T cell CD8+_XCELL	9.89e-66	0.485947
BRCA	ENSG00000206337	HCP5	T cell CD8+ central memory_XCELL	2.45e-75	0.516207
BRCA	ENSG00000206337	HCP5	Class-switched memory B cell_XCELL	7.29e-26	0.310812
BRCA	ENSG00000206337	HCP5	Myeloid dendritic cell_XCELL	2.32e-64	0.48137
BRCA	ENSG00000206337	HCP5	Macrophage_XCELL	4.05e-46	0.41272
BRCA	ENSG00000206337	HCP5	Macrophage M1_XCELL	6.08e-61	0.469644
BRCA	ENSG00000206337	HCP5	B cell memory_XCELL	1.33e-31	0.343668
BRCA	ENSG00000206337	HCP5	Plasmacytoid dendritic cell_XCELL	3.38e-69	0.497219
BRCA	ENSG00000206337	HCP5	B cell plasma_XCELL	5.58e-35	0.361292
BRCA	ENSG00000206337	HCP5	T cell CD4+ Th2_XCELL	4.93e-27	0.317847
BRCA	ENSG00000206337	HCP5	immune score_XCELL	0	0.524762
BRCA	ENSG00000206337	HCP5	microenvironment score_XCELL	0	0.358921
BRCA	ENSG00000206337	HCP5	B cell_EPIC	1.93e-36	0.368588
BRCA	ENSG00000206337	HCP5	Macrophage_EPIC	0	0.461578
BRCA	ENSG00000212694	LINC01089	T cell CD4+ central memory_XCELL	1.5e-44	0.406001
BRCA	ENSG00000212694	LINC01089	T cell NK_XCELL	1.34e-27	0.321185
BRCA	ENSG00000212694	LINC01089	T cell CD4+ Th2_XCELL	2.97e-39	-0.382126
BRCA	ENSG00000213904	LIPE-AS1	Neutrophil_TIMER	1.67e-26	-0.314687
BRCA	ENSG00000213904	LIPE-AS1	T cell NK_XCELL	1.23e-28	0.327197
BRCA	ENSG00000213904	LIPE-AS1	T cell CD4+ Th2_XCELL	1.07e-33	-0.354735
BRCA	ENSG00000214106	PAXIP1-AS2	Mast cell activated_CIBERSORT	1.48e-36	0.36915
BRCA	ENSG00000214106	PAXIP1-AS2	Mast cell activated_CIBERSORT-ABS	9.16e-48	0.419604
BRCA	ENSG00000214106	PAXIP1-AS2	B cell_QUANTISEQ	1.73e-24	0.302285
BRCA	ENSG00000214106	PAXIP1-AS2	Macrophage M2_QUANTISEQ	2.83e-46	0.413378
BRCA	ENSG00000214106	PAXIP1-AS2	uncharacterized cell_QUANTISEQ	5.96e-27	-0.317355
BRCA	ENSG00000214106	PAXIP1-AS2	Neutrophil_MCPCOUNTER	9.82e-68	0.492512
BRCA	ENSG00000214106	PAXIP1-AS2	Endothelial cell_MCPCOUNTER	5.89e-34	0.356068
BRCA	ENSG00000214106	PAXIP1-AS2	Mast cell_XCELL	6.02e-48	0.420356
BRCA	ENSG00000214106	PAXIP1-AS2	T cell CD4+ Th1_XCELL	1.36e-50	-0.431076
BRCA	ENSG00000214106	PAXIP1-AS2	T cell CD4+ Th2_XCELL	4.68e-34	-0.356578
BRCA	ENSG00000214106	PAXIP1-AS2	T cell CD4+_EPIC	2.28e-40	0.387314
BRCA	ENSG00000214106	PAXIP1-AS2	Endothelial cell_EPIC	1.47e-37	0.374049
BRCA	ENSG00000214106	PAXIP1-AS2	uncharacterized cell_EPIC	4.96e-25	-0.305685
BRCA	ENSG00000214548	MEG3	T cell CD4+_TIMER	3.37e-46	0.413057
BRCA	ENSG00000214548	MEG3	Macrophage_TIMER	4.1e-38	0.376715
BRCA	ENSG00000214548	MEG3	Macrophage M2_CIBERSORT-ABS	0	0.324845
BRCA	ENSG00000214548	MEG3	Mast cell activated_CIBERSORT-ABS	1.62e-35	0.363995
BRCA	ENSG00000214548	MEG3	Macrophage M2_QUANTISEQ	1.51e-32	0.348706
BRCA	ENSG00000214548	MEG3	Myeloid dendritic cell_MCPCOUNTER	0	0.317143
BRCA	ENSG00000214548	MEG3	Endothelial cell_MCPCOUNTER	0	0.469435
BRCA	ENSG00000214548	MEG3	Cancer associated fibroblast_MCPCOUNTER	0	0.696284
BRCA	ENSG00000214548	MEG3	Common lymphoid progenitor_XCELL	2.16e-31	-0.342525
BRCA	ENSG00000214548	MEG3	Endothelial cell_XCELL	4.13e-43	0.399705
BRCA	ENSG00000214548	MEG3	Cancer associated fibroblast_XCELL	1.95e-130	0.647065
BRCA	ENSG00000214548	MEG3	Hematopoietic stem cell_XCELL	1.31e-84	0.54278
BRCA	ENSG00000214548	MEG3	T cell CD4+ Th1_XCELL	1.24e-24	-0.303209
BRCA	ENSG00000214548	MEG3	T cell CD4+ Th2_XCELL	1.8e-33	-0.353559
BRCA	ENSG00000214548	MEG3	stroma score_XCELL	7.29e-117	0.620002
BRCA	ENSG00000214548	MEG3	microenvironment score_XCELL	0	0.409316
BRCA	ENSG00000214548	MEG3	Cancer associated fibroblast_EPIC	0	0.652224
BRCA	ENSG00000214548	MEG3	T cell CD8+_EPIC	7.59e-33	-0.350285
BRCA	ENSG00000214548	MEG3	Endothelial cell_EPIC	0	0.426328
BRCA	ENSG00000214548	MEG3	uncharacterized cell_EPIC	0	-0.647661
BRCA	ENSG00000214783	POLR2J4	T cell CD4+ Th2_XCELL	3.78e-39	-0.381632
BRCA	ENSG00000214851	LINC00612	NK cell_QUANTISEQ	3.95e-26	0.312432
BRCA	ENSG00000214922	HLA-F-AS1	T cell CD4+_TIMER	6.17e-50	0.428448
BRCA	ENSG00000214922	HLA-F-AS1	Neutrophil_TIMER	1.82e-39	0.383125
BRCA	ENSG00000214922	HLA-F-AS1	Myeloid dendritic cell_TIMER	6.45e-33	0.350658
BRCA	ENSG00000214922	HLA-F-AS1	T cell follicular helper_CIBERSORT-ABS	1.74e-27	0.320515
BRCA	ENSG00000214922	HLA-F-AS1	T cell CD8+_QUANTISEQ	1.95e-25	0.308198
BRCA	ENSG00000214922	HLA-F-AS1	T cell_MCPCOUNTER	8.41e-39	0.379989
BRCA	ENSG00000214922	HLA-F-AS1	T cell CD8+_MCPCOUNTER	1.48e-32	0.348752
BRCA	ENSG00000214922	HLA-F-AS1	cytotoxicity score_MCPCOUNTER	3.32e-31	0.341516
BRCA	ENSG00000214922	HLA-F-AS1	NK cell_MCPCOUNTER	3.12e-33	0.352307
BRCA	ENSG00000214922	HLA-F-AS1	Myeloid dendritic cell_MCPCOUNTER	2.22e-31	0.342459
BRCA	ENSG00000214922	HLA-F-AS1	microenvironment score_XCELL	2.22e-29	0.331409
BRCA	ENSG00000215039	CD27-AS1	T cell CD8+_TIMER	3.59e-38	-0.376988
BRCA	ENSG00000215039	CD27-AS1	Macrophage_TIMER	1.43e-37	-0.374109
BRCA	ENSG00000215039	CD27-AS1	Macrophage M1_QUANTISEQ	1.24e-26	-0.315452
BRCA	ENSG00000215039	CD27-AS1	T cell NK_XCELL	7.95e-27	0.316612
BRCA	ENSG00000215039	CD27-AS1	T cell CD4+ Th1_XCELL	1.2e-39	0.383959
BRCA	ENSG00000215039	CD27-AS1	uncharacterized cell_EPIC	0	0.319364
BRCA	ENSG00000215256	DHRS4-AS1	Neutrophil_TIMER	5.87e-26	-0.311384
BRCA	ENSG00000215256	DHRS4-AS1	Myeloid dendritic cell_TIMER	1.35e-28	-0.32696
BRCA	ENSG00000215256	DHRS4-AS1	T cell follicular helper_CIBERSORT-ABS	4.12e-30	-0.335506
BRCA	ENSG00000215256	DHRS4-AS1	T cell_MCPCOUNTER	0	-0.337231
BRCA	ENSG00000215256	DHRS4-AS1	cytotoxicity score_MCPCOUNTER	0	-0.314895
BRCA	ENSG00000215256	DHRS4-AS1	Myeloid dendritic cell activated_XCELL	4.28e-26	-0.312219
BRCA	ENSG00000215256	DHRS4-AS1	Common lymphoid progenitor_XCELL	6.21e-37	0.371003
BRCA	ENSG00000215256	DHRS4-AS1	Macrophage M1_XCELL	7.02e-27	-0.316934
BRCA	ENSG00000215256	DHRS4-AS1	Mast cell_XCELL	1.21e-32	0.349216
BRCA	ENSG00000215386	MIR99AHG	T cell CD8+_TIMER	9.85e-29	0.327741
BRCA	ENSG00000215386	MIR99AHG	Macrophage_TIMER	2.21e-30	0.337002
BRCA	ENSG00000215386	MIR99AHG	Myeloid dendritic cell_MCPCOUNTER	1.52e-26	0.314936
BRCA	ENSG00000215386	MIR99AHG	Endothelial cell_MCPCOUNTER	4.35e-51	0.433033
BRCA	ENSG00000215386	MIR99AHG	Cancer associated fibroblast_MCPCOUNTER	3.96e-72	0.506434
BRCA	ENSG00000215386	MIR99AHG	Endothelial cell_XCELL	1.54e-40	0.388096
BRCA	ENSG00000215386	MIR99AHG	Cancer associated fibroblast_XCELL	5.4e-77	0.521132
BRCA	ENSG00000215386	MIR99AHG	Hematopoietic stem cell_XCELL	1.89e-110	0.606221
BRCA	ENSG00000215386	MIR99AHG	T cell CD4+ Th1_XCELL	2.33e-25	-0.307715
BRCA	ENSG00000215386	MIR99AHG	stroma score_XCELL	4.09e-79	0.527319
BRCA	ENSG00000215386	MIR99AHG	microenvironment score_XCELL	2.15e-27	0.31998
BRCA	ENSG00000215386	MIR99AHG	Cancer associated fibroblast_EPIC	9.21e-52	0.435686
BRCA	ENSG00000215386	MIR99AHG	Endothelial cell_EPIC	1.8e-37	0.373618
BRCA	ENSG00000215386	MIR99AHG	uncharacterized cell_EPIC	4.76e-54	-0.444512
BRCA	ENSG00000215483	LINC00598	T cell CD4+_TIMER	1.43e-37	0.374108
BRCA	ENSG00000215483	LINC00598	T cell CD8+_TIMER	2.93e-25	0.307105
BRCA	ENSG00000215483	LINC00598	Neutrophil_TIMER	1.72e-24	0.302306
BRCA	ENSG00000215483	LINC00598	Myeloid dendritic cell_TIMER	7.95e-26	0.310582
BRCA	ENSG00000215483	LINC00598	Myeloid dendritic cell_MCPCOUNTER	1.53e-32	0.34868
BRCA	ENSG00000215483	LINC00598	Endothelial cell_MCPCOUNTER	1.11e-38	0.379426
BRCA	ENSG00000215483	LINC00598	Cancer associated fibroblast_MCPCOUNTER	4.31e-37	0.371778
BRCA	ENSG00000215483	LINC00598	Cancer associated fibroblast_XCELL	3.78e-31	0.34121
BRCA	ENSG00000215483	LINC00598	Hematopoietic stem cell_XCELL	3.4e-31	0.341456
BRCA	ENSG00000215483	LINC00598	stroma score_XCELL	4.45e-41	0.390573
BRCA	ENSG00000215483	LINC00598	microenvironment score_XCELL	1.41e-32	0.348865
BRCA	ENSG00000215483	LINC00598	Cancer associated fibroblast_EPIC	4.74e-32	0.346069
BRCA	ENSG00000215483	LINC00598	Endothelial cell_EPIC	2.97e-32	0.347153
BRCA	ENSG00000215483	LINC00598	uncharacterized cell_EPIC	7.71e-52	-0.435988
BRCA	ENSG00000215866	LINC01356	Common lymphoid progenitor_XCELL	4.4e-30	-0.335349
BRCA	ENSG00000216863	LY86-AS1	T cell CD4+_TIMER	1.03e-25	0.309901
BRCA	ENSG00000216863	LY86-AS1	T cell_MCPCOUNTER	9.16e-25	0.304025
BRCA	ENSG00000216863	LY86-AS1	B cell_MCPCOUNTER	3.68e-26	0.312612
BRCA	ENSG00000216863	LY86-AS1	Myeloid dendritic cell_MCPCOUNTER	1.02e-29	0.333304
BRCA	ENSG00000216863	LY86-AS1	microenvironment score_XCELL	1.03e-34	0.35995
BRCA	ENSG00000221990	EXOC3-AS1	T cell CD4+ Th1_XCELL	3.69e-35	0.362198
BRCA	ENSG00000222041	CYTOR	Neutrophil_MCPCOUNTER	2.35e-37	-0.373055
BRCA	ENSG00000222041	CYTOR	Macrophage M1_XCELL	1.51e-27	0.320874
BRCA	ENSG00000222041	CYTOR	Mast cell_XCELL	5.73e-29	-0.329082
BRCA	ENSG00000222041	CYTOR	T cell CD4+_EPIC	1.6e-42	-0.397091
BRCA	ENSG00000222041	CYTOR	NK cell_EPIC	5.62e-42	0.394645
BRCA	ENSG00000223546	LINC00630	Common lymphoid progenitor_XCELL	1.94e-34	0.358535
BRCA	ENSG00000223546	LINC00630	T cell NK_XCELL	3.71e-37	-0.372092
BRCA	ENSG00000223546	LINC00630	T cell CD4+ Th1_XCELL	7.27e-29	-0.328493
BRCA	ENSG00000223546	LINC00630	T cell CD4+_EPIC	4.24e-27	0.318233
BRCA	ENSG00000223685	LINC00571	T cell CD4+ Th1_XCELL	1.14e-33	-0.354584
BRCA	ENSG00000224032	EPB41L4A-AS1	Neutrophil_TIMER	1.67e-24	-0.302392
BRCA	ENSG00000224032	EPB41L4A-AS1	Macrophage M1_QUANTISEQ	1.58e-30	-0.337811
BRCA	ENSG00000224032	EPB41L4A-AS1	Monocyte_MCPCOUNTER	2.01e-33	-0.353309
BRCA	ENSG00000224032	EPB41L4A-AS1	Macrophage/Monocyte_MCPCOUNTER	2.01e-33	-0.353309
BRCA	ENSG00000224032	EPB41L4A-AS1	T cell CD4+ memory_XCELL	1.2e-26	-0.315536
BRCA	ENSG00000224032	EPB41L4A-AS1	T cell CD4+ Th2_XCELL	2.22e-51	-0.434187
BRCA	ENSG00000224078	SNHG14	Neutrophil_MCPCOUNTER	8.57e-25	0.304208
BRCA	ENSG00000224078	SNHG14	Macrophage M1_XCELL	9.01e-29	-0.327963
BRCA	ENSG00000224078	SNHG14	T cell CD4+ Th1_XCELL	6.49e-25	-0.304962
BRCA	ENSG00000224078	SNHG14	T cell CD4+_EPIC	1.1e-24	0.303533
BRCA	ENSG00000224116	INHBA-AS1	Macrophage M1_QUANTISEQ	2.35e-25	0.307698
BRCA	ENSG00000224116	INHBA-AS1	Cancer associated fibroblast_MCPCOUNTER	3.13e-46	0.413193
BRCA	ENSG00000224116	INHBA-AS1	Cancer associated fibroblast_EPIC	5.35e-43	0.399206
BRCA	ENSG00000224116	INHBA-AS1	uncharacterized cell_EPIC	6.55e-32	-0.345315
BRCA	ENSG00000224165	DNAJC27-AS1	T cell CD8+_TIMER	1.53e-26	-0.314909
BRCA	ENSG00000224165	DNAJC27-AS1	Neutrophil_TIMER	3.16e-43	-0.400221
BRCA	ENSG00000224165	DNAJC27-AS1	Myeloid dendritic cell_TIMER	4.88e-38	-0.37635
BRCA	ENSG00000224165	DNAJC27-AS1	Macrophage M1_QUANTISEQ	3.96e-31	-0.3411
BRCA	ENSG00000224165	DNAJC27-AS1	uncharacterized cell_QUANTISEQ	0	0.313278
BRCA	ENSG00000224165	DNAJC27-AS1	Monocyte_MCPCOUNTER	0	-0.310831
BRCA	ENSG00000224165	DNAJC27-AS1	Macrophage/Monocyte_MCPCOUNTER	0	-0.310831
BRCA	ENSG00000224189	HAGLR	Cancer associated fibroblast_MCPCOUNTER	0	0.310425
BRCA	ENSG00000224189	HAGLR	stroma score_XCELL	6.9e-29	0.328625
BRCA	ENSG00000224189	HAGLR	Cancer associated fibroblast_EPIC	0	0.335232
BRCA	ENSG00000224189	HAGLR	uncharacterized cell_EPIC	0	-0.336415
BRCA	ENSG00000224259	LINC01133	Neutrophil_QUANTISEQ	2.56e-25	0.307462
BRCA	ENSG00000224259	LINC01133	Common lymphoid progenitor_XCELL	6.91e-31	-0.33978
BRCA	ENSG00000224259	LINC01133	Mast cell_XCELL	2.35e-30	-0.336863
BRCA	ENSG00000224286	LINC01142	Cancer associated fibroblast_MCPCOUNTER	1.79e-41	0.392372
BRCA	ENSG00000224286	LINC01142	Cancer associated fibroblast_EPIC	1.57e-38	0.378701
BRCA	ENSG00000224286	LINC01142	NK cell_EPIC	1.47e-24	0.302735
BRCA	ENSG00000224286	LINC01142	uncharacterized cell_EPIC	3.16e-26	-0.313012
BRCA	ENSG00000224424	PRKAR2A-AS1	Neutrophil_TIMER	4.68e-30	-0.335201
BRCA	ENSG00000224424	PRKAR2A-AS1	Myeloid dendritic cell_TIMER	3.35e-25	-0.306746
BRCA	ENSG00000224424	PRKAR2A-AS1	T cell CD4+ Th2_XCELL	1.55e-40	-0.388086
BRCA	ENSG00000224729	PCOLCE-AS1	Cancer associated fibroblast_MCPCOUNTER	3.03e-25	0.307011
BRCA	ENSG00000224729	PCOLCE-AS1	Cancer associated fibroblast_XCELL	2.5e-40	0.387128
BRCA	ENSG00000224729	PCOLCE-AS1	Hematopoietic stem cell_XCELL	6.13e-29	0.328914
BRCA	ENSG00000224729	PCOLCE-AS1	T cell CD4+ Th2_XCELL	6.62e-47	-0.416031
BRCA	ENSG00000224729	PCOLCE-AS1	stroma score_XCELL	4.33e-29	0.329775
BRCA	ENSG00000224812	TMEM72-AS1	T cell CD4+_TIMER	1.57e-32	0.348615
BRCA	ENSG00000224957	LINC01266	Endothelial cell_MCPCOUNTER	3.1e-33	0.352324
BRCA	ENSG00000224957	LINC01266	Cancer associated fibroblast_MCPCOUNTER	1.87e-28	0.326143
BRCA	ENSG00000224957	LINC01266	Cancer associated fibroblast_XCELL	5.27e-27	0.317673
BRCA	ENSG00000224957	LINC01266	Hematopoietic stem cell_XCELL	2.26e-40	0.387335
BRCA	ENSG00000224957	LINC01266	T cell CD4+ Th1_XCELL	2.09e-34	-0.358376
BRCA	ENSG00000224957	LINC01266	stroma score_XCELL	1.51e-28	0.32668
BRCA	ENSG00000224957	LINC01266	Endothelial cell_EPIC	9.98e-27	0.316022
BRCA	ENSG00000224957	LINC01266	uncharacterized cell_EPIC	1.4e-29	-0.332533
BRCA	ENSG00000225077	LINC00337	T cell CD4+ Th1_XCELL	7.83e-27	0.316651
BRCA	ENSG00000225077	LINC00337	T cell CD4+ Th2_XCELL	2.04e-44	0.405431
BRCA	ENSG00000225465	RFPL1S	Macrophage_TIMER	5.02e-28	0.323669
BRCA	ENSG00000225465	RFPL1S	Endothelial cell_MCPCOUNTER	4.18e-30	0.335472
BRCA	ENSG00000225465	RFPL1S	Cancer associated fibroblast_MCPCOUNTER	3.58e-48	0.421283
BRCA	ENSG00000225465	RFPL1S	Cancer associated fibroblast_XCELL	5.32e-30	0.33489
BRCA	ENSG00000225465	RFPL1S	Hematopoietic stem cell_XCELL	9.73e-32	0.344395
BRCA	ENSG00000225465	RFPL1S	T cell CD4+ Th1_XCELL	3.57e-32	-0.346722
BRCA	ENSG00000225465	RFPL1S	stroma score_XCELL	2.5e-27	0.319588
BRCA	ENSG00000225465	RFPL1S	Cancer associated fibroblast_EPIC	8.25e-44	0.402784
BRCA	ENSG00000225465	RFPL1S	uncharacterized cell_EPIC	1.05e-47	-0.419355
BRCA	ENSG00000225470	JPX	Neutrophil_TIMER	1.86e-27	-0.32035
BRCA	ENSG00000225470	JPX	Myeloid dendritic cell_TIMER	3.32e-32	-0.346894
BRCA	ENSG00000225470	JPX	Monocyte_MCPCOUNTER	0	-0.303219
BRCA	ENSG00000225470	JPX	Macrophage/Monocyte_MCPCOUNTER	0	-0.303219
BRCA	ENSG00000225506	CYP4A22-AS1	Neutrophil_MCPCOUNTER	3.25e-24	0.300561
BRCA	ENSG00000225706	PTPRD-AS1	Macrophage_TIMER	7.54e-37	0.370591
BRCA	ENSG00000225706	PTPRD-AS1	Cancer associated fibroblast_MCPCOUNTER	1.22e-118	0.623699
BRCA	ENSG00000225706	PTPRD-AS1	Cancer associated fibroblast_XCELL	5.14e-61	0.4699
BRCA	ENSG00000225706	PTPRD-AS1	Hematopoietic stem cell_XCELL	5.15e-29	0.329348
BRCA	ENSG00000225706	PTPRD-AS1	T cell CD4+ Th1_XCELL	6.67e-25	-0.304887
BRCA	ENSG00000225706	PTPRD-AS1	stroma score_XCELL	4.16e-35	0.361936
BRCA	ENSG00000225706	PTPRD-AS1	Cancer associated fibroblast_EPIC	1.41e-117	0.621491
BRCA	ENSG00000225706	PTPRD-AS1	T cell CD8+_EPIC	7.09e-34	-0.35565
BRCA	ENSG00000225706	PTPRD-AS1	uncharacterized cell_EPIC	3.42e-86	-0.547089
BRCA	ENSG00000225733	FGD5-AS1	Common lymphoid progenitor_XCELL	1.25e-51	0.435173
BRCA	ENSG00000225733	FGD5-AS1	Mast cell_XCELL	7.72e-26	0.310663
BRCA	ENSG00000225733	FGD5-AS1	T cell NK_XCELL	2.33e-24	-0.301471
BRCA	ENSG00000225733	FGD5-AS1	T cell CD4+ Th1_XCELL	8.64e-37	-0.370301
BRCA	ENSG00000225783	MIAT	T cell CD4+_TIMER	2.18e-95	0.570948
BRCA	ENSG00000225783	MIAT	T cell CD8+_TIMER	3.09e-42	0.395816
BRCA	ENSG00000225783	MIAT	Neutrophil_TIMER	2.66e-87	0.550073
BRCA	ENSG00000225783	MIAT	Myeloid dendritic cell_TIMER	6.84e-101	0.584342
BRCA	ENSG00000225783	MIAT	T cell CD8+_CIBERSORT	8.07e-25	0.30437
BRCA	ENSG00000225783	MIAT	T cell CD8+_CIBERSORT-ABS	7.79e-76	0.517696
BRCA	ENSG00000225783	MIAT	T cell CD4+ memory resting_CIBERSORT-ABS	1.08e-47	0.41931
BRCA	ENSG00000225783	MIAT	T cell follicular helper_CIBERSORT-ABS	3.15e-80	0.53052
BRCA	ENSG00000225783	MIAT	T cell regulatory (Tregs)_CIBERSORT-ABS	7.2e-35	0.360732
BRCA	ENSG00000225783	MIAT	NK cell activated_CIBERSORT-ABS	4.79e-25	0.305781
BRCA	ENSG00000225783	MIAT	Macrophage M1_CIBERSORT-ABS	2.86e-77	0.521947
BRCA	ENSG00000225783	MIAT	Macrophage M2_CIBERSORT-ABS	0	0.452215
BRCA	ENSG00000225783	MIAT	B cell_QUANTISEQ	1.14e-32	0.349352
BRCA	ENSG00000225783	MIAT	Macrophage M1_QUANTISEQ	1.45e-40	0.388222
BRCA	ENSG00000225783	MIAT	T cell CD8+_QUANTISEQ	1.25e-66	0.488906
BRCA	ENSG00000225783	MIAT	T cell regulatory (Tregs)_QUANTISEQ	1.33e-62	0.475396
BRCA	ENSG00000225783	MIAT	uncharacterized cell_QUANTISEQ	0	-0.492752
BRCA	ENSG00000225783	MIAT	T cell_MCPCOUNTER	0	0.601808
BRCA	ENSG00000225783	MIAT	T cell CD8+_MCPCOUNTER	3.58e-63	0.477346
BRCA	ENSG00000225783	MIAT	cytotoxicity score_MCPCOUNTER	0	0.484025
BRCA	ENSG00000225783	MIAT	NK cell_MCPCOUNTER	0	0.48263
BRCA	ENSG00000225783	MIAT	B cell_MCPCOUNTER	0	0.474073
BRCA	ENSG00000225783	MIAT	Monocyte_MCPCOUNTER	0	0.470715
BRCA	ENSG00000225783	MIAT	Macrophage/Monocyte_MCPCOUNTER	0	0.470715
BRCA	ENSG00000225783	MIAT	Myeloid dendritic cell_MCPCOUNTER	0	0.4688
BRCA	ENSG00000225783	MIAT	Cancer associated fibroblast_MCPCOUNTER	0	0.426904
BRCA	ENSG00000225783	MIAT	Myeloid dendritic cell activated_XCELL	1.11e-74	0.514232
BRCA	ENSG00000225783	MIAT	B cell_XCELL	1.13e-38	0.37938
BRCA	ENSG00000225783	MIAT	T cell CD4+ effector memory_XCELL	9.95e-29	0.327716
BRCA	ENSG00000225783	MIAT	T cell CD8+_XCELL	1.14e-55	0.450606
BRCA	ENSG00000225783	MIAT	T cell CD8+ central memory_XCELL	3.43e-69	0.4972
BRCA	ENSG00000225783	MIAT	Class-switched memory B cell_XCELL	1.54e-41	0.392665
BRCA	ENSG00000225783	MIAT	Common lymphoid progenitor_XCELL	5.18e-27	-0.317719
BRCA	ENSG00000225783	MIAT	Myeloid dendritic cell_XCELL	1.32e-62	0.475412
BRCA	ENSG00000225783	MIAT	Cancer associated fibroblast_XCELL	1.31e-26	0.315321
BRCA	ENSG00000225783	MIAT	Macrophage_XCELL	1.11e-30	0.338643
BRCA	ENSG00000225783	MIAT	Macrophage M1_XCELL	2.41e-27	0.319683
BRCA	ENSG00000225783	MIAT	Macrophage M2_XCELL	3.46e-25	0.300755
BRCA	ENSG00000225783	MIAT	B cell memory_XCELL	7.47e-28	0.322664
BRCA	ENSG00000225783	MIAT	Monocyte_XCELL	3.95e-32	0.346492
BRCA	ENSG00000225783	MIAT	Plasmacytoid dendritic cell_XCELL	8.65e-29	0.328064
BRCA	ENSG00000225783	MIAT	immune score_XCELL	0	0.502918
BRCA	ENSG00000225783	MIAT	microenvironment score_XCELL	0	0.564543
BRCA	ENSG00000225783	MIAT	B cell_EPIC	1.9e-35	0.363645
BRCA	ENSG00000225783	MIAT	Cancer associated fibroblast_EPIC	0	0.429836
BRCA	ENSG00000225783	MIAT	Macrophage_EPIC	0	0.446195
BRCA	ENSG00000225783	MIAT	NK cell_EPIC	3.64e-45	0.408659
BRCA	ENSG00000225783	MIAT	uncharacterized cell_EPIC	0	-0.534273
BRCA	ENSG00000225880	LINC00115	T cell CD4+ central memory_XCELL	2.97e-25	0.307067
BRCA	ENSG00000225880	LINC00115	T cell CD4+ Th1_XCELL	2.99e-27	0.319129
BRCA	ENSG00000226179	LINC00685	T cell NK_XCELL	1.72e-24	0.30231
BRCA	ENSG00000226200	SGMS1-AS1	Macrophage M2_QUANTISEQ	4.22e-27	0.318245
BRCA	ENSG00000226200	SGMS1-AS1	T cell CD4+ (non-regulatory)_QUANTISEQ	7.02e-27	0.316932
BRCA	ENSG00000226200	SGMS1-AS1	Neutrophil_MCPCOUNTER	3.92e-46	0.412782
BRCA	ENSG00000226200	SGMS1-AS1	Macrophage M1_XCELL	2.7e-27	-0.319392
BRCA	ENSG00000226200	SGMS1-AS1	Mast cell_XCELL	8.4e-28	0.322369
BRCA	ENSG00000226200	SGMS1-AS1	T cell CD4+ Th1_XCELL	1.3e-29	-0.33272
BRCA	ENSG00000226200	SGMS1-AS1	T cell CD4+ Th2_XCELL	1.87e-66	-0.488331
BRCA	ENSG00000226419	SLC16A1-AS1	T cell CD4+_TIMER	4.73e-44	0.403839
BRCA	ENSG00000226419	SLC16A1-AS1	Neutrophil_TIMER	3.03e-61	0.470699
BRCA	ENSG00000226419	SLC16A1-AS1	Myeloid dendritic cell_TIMER	1.38e-49	0.42704
BRCA	ENSG00000226419	SLC16A1-AS1	Macrophage M2_CIBERSORT	2.61e-34	-0.35788
BRCA	ENSG00000226419	SLC16A1-AS1	T cell CD8+_CIBERSORT-ABS	4.17e-36	0.36693
BRCA	ENSG00000226419	SLC16A1-AS1	T cell follicular helper_CIBERSORT-ABS	1.26e-52	0.439052
BRCA	ENSG00000226419	SLC16A1-AS1	Macrophage M1_CIBERSORT-ABS	1.72e-37	0.37372
BRCA	ENSG00000226419	SLC16A1-AS1	T cell CD8+_QUANTISEQ	1.91e-39	0.38302
BRCA	ENSG00000226419	SLC16A1-AS1	T cell_MCPCOUNTER	1.02e-62	0.475799
BRCA	ENSG00000226419	SLC16A1-AS1	T cell CD8+_MCPCOUNTER	1.45e-55	0.450221
BRCA	ENSG00000226419	SLC16A1-AS1	cytotoxicity score_MCPCOUNTER	3.97e-51	0.433191
BRCA	ENSG00000226419	SLC16A1-AS1	NK cell_MCPCOUNTER	1.49e-36	0.369134
BRCA	ENSG00000226419	SLC16A1-AS1	Monocyte_MCPCOUNTER	2.24e-30	0.336968
BRCA	ENSG00000226419	SLC16A1-AS1	Macrophage/Monocyte_MCPCOUNTER	2.24e-30	0.336968
BRCA	ENSG00000226419	SLC16A1-AS1	Myeloid dendritic cell_MCPCOUNTER	2.28e-40	0.387317
BRCA	ENSG00000226419	SLC16A1-AS1	Myeloid dendritic cell activated_XCELL	4.48e-45	0.408268
BRCA	ENSG00000226419	SLC16A1-AS1	T cell CD8+_XCELL	4.46e-30	0.335315
BRCA	ENSG00000226419	SLC16A1-AS1	T cell CD8+ central memory_XCELL	1.47e-28	0.326743
BRCA	ENSG00000226419	SLC16A1-AS1	Myeloid dendritic cell_XCELL	1.44e-40	0.388241
BRCA	ENSG00000226419	SLC16A1-AS1	B cell memory_XCELL	1.47e-24	0.302734
BRCA	ENSG00000226419	SLC16A1-AS1	immune score_XCELL	2.96e-24	0.30082
BRCA	ENSG00000226419	SLC16A1-AS1	microenvironment score_XCELL	2.03e-45	0.409744
BRCA	ENSG00000226674	TEX41	Myeloid dendritic cell_TIMER	1.99e-28	0.325992
BRCA	ENSG00000226674	TEX41	Myeloid dendritic cell_MCPCOUNTER	4.73e-27	0.317955
BRCA	ENSG00000226674	TEX41	Endothelial cell_MCPCOUNTER	6.44e-48	0.420235
BRCA	ENSG00000226674	TEX41	Cancer associated fibroblast_MCPCOUNTER	2.04e-25	0.308069
BRCA	ENSG00000226674	TEX41	Endothelial cell_XCELL	3.06e-55	0.449008
BRCA	ENSG00000226674	TEX41	Cancer associated fibroblast_XCELL	2.34e-36	0.368172
BRCA	ENSG00000226674	TEX41	Hematopoietic stem cell_XCELL	8.64e-40	0.384633
BRCA	ENSG00000226674	TEX41	stroma score_XCELL	2.24e-52	0.438083
BRCA	ENSG00000226674	TEX41	microenvironment score_XCELL	3.52e-51	0.433397
BRCA	ENSG00000226674	TEX41	Endothelial cell_EPIC	1.49e-34	0.359126
BRCA	ENSG00000226674	TEX41	uncharacterized cell_EPIC	1.71e-26	-0.314625
BRCA	ENSG00000226688	ENTPD1-AS1	T cell NK_XCELL	2.48e-26	-0.313652
BRCA	ENSG00000226696	LENG8-AS1	T cell CD4+ central memory_XCELL	4.45e-28	0.323971
BRCA	ENSG00000226696	LENG8-AS1	T cell CD4+ Th2_XCELL	3.56e-39	-0.381755
BRCA	ENSG00000226800	CACTIN-AS1	T cell CD4+ central memory_XCELL	8.94e-35	0.360255
BRCA	ENSG00000226800	CACTIN-AS1	Common lymphoid progenitor_XCELL	1.46e-29	-0.332436
BRCA	ENSG00000226808	LINC00840	T cell CD4+_TIMER	3.18e-44	0.404592
BRCA	ENSG00000226808	LINC00840	T cell CD8+_TIMER	8.4e-40	0.384689
BRCA	ENSG00000226808	LINC00840	B cell naive_CIBERSORT-ABS	3.42e-40	0.386503
BRCA	ENSG00000226808	LINC00840	T cell CD8+_CIBERSORT-ABS	2.43e-26	0.313702
BRCA	ENSG00000226808	LINC00840	T cell CD4+ memory resting_CIBERSORT-ABS	6.37e-43	0.39887
BRCA	ENSG00000226808	LINC00840	Mast cell activated_CIBERSORT-ABS	2.56e-38	0.377692
BRCA	ENSG00000226808	LINC00840	Macrophage M2_QUANTISEQ	5.6e-27	0.317519
BRCA	ENSG00000226808	LINC00840	uncharacterized cell_QUANTISEQ	7.91e-26	-0.310597
BRCA	ENSG00000226808	LINC00840	B cell_MCPCOUNTER	3.11e-24	0.300685
BRCA	ENSG00000226808	LINC00840	Myeloid dendritic cell_MCPCOUNTER	3.22e-66	0.487558
BRCA	ENSG00000226808	LINC00840	Endothelial cell_MCPCOUNTER	5.81e-128	0.64233
BRCA	ENSG00000226808	LINC00840	Cancer associated fibroblast_MCPCOUNTER	1.37e-27	0.321133
BRCA	ENSG00000226808	LINC00840	Endothelial cell_XCELL	3.38e-115	0.616486
BRCA	ENSG00000226808	LINC00840	Cancer associated fibroblast_XCELL	3.06e-58	0.460044
BRCA	ENSG00000226808	LINC00840	Hematopoietic stem cell_XCELL	5.92e-125	0.636457
BRCA	ENSG00000226808	LINC00840	T cell CD4+ Th1_XCELL	6.46e-37	-0.370918
BRCA	ENSG00000226808	LINC00840	stroma score_XCELL	3.31e-110	0.605682
BRCA	ENSG00000226808	LINC00840	microenvironment score_XCELL	1.76e-51	0.434584
BRCA	ENSG00000226808	LINC00840	Cancer associated fibroblast_EPIC	1.2e-24	0.303292
BRCA	ENSG00000226808	LINC00840	Endothelial cell_EPIC	3.86e-133	0.652145
BRCA	ENSG00000226808	LINC00840	uncharacterized cell_EPIC	1.35e-43	-0.401842
BRCA	ENSG00000226891	LINC01359	Endothelial cell_MCPCOUNTER	1.97e-25	0.308167
BRCA	ENSG00000226891	LINC01359	Cancer associated fibroblast_XCELL	6.05e-26	0.311304
BRCA	ENSG00000226891	LINC01359	Hematopoietic stem cell_XCELL	5.1e-29	0.329371
BRCA	ENSG00000226891	LINC01359	Macrophage M1_XCELL	2.05e-33	-0.353261
BRCA	ENSG00000226891	LINC01359	Plasmacytoid dendritic cell_XCELL	7.48e-28	-0.32266
BRCA	ENSG00000226891	LINC01359	T cell CD4+ Th2_XCELL	5.62e-56	-0.451753
BRCA	ENSG00000226891	LINC01359	stroma score_XCELL	1.58e-31	0.343264
BRCA	ENSG00000226891	LINC01359	Endothelial cell_EPIC	1.13e-29	0.333065
BRCA	ENSG00000226950	DANCR	Neutrophil_MCPCOUNTER	0	-0.330018
BRCA	ENSG00000226950	DANCR	T cell CD4+ Th1_XCELL	5.12e-29	0.329359
BRCA	ENSG00000226950	DANCR	uncharacterized cell_EPIC	0	0.306498
BRCA	ENSG00000227036	LINC00511	Mast cell activated_CIBERSORT	7.79e-26	-0.310637
BRCA	ENSG00000227036	LINC00511	Macrophage M0_CIBERSORT-ABS	1.25e-31	0.343814
BRCA	ENSG00000227036	LINC00511	Mast cell_XCELL	1.62e-35	-0.363993
BRCA	ENSG00000227036	LINC00511	T cell CD4+ Th2_XCELL	6.37e-37	0.370949
BRCA	ENSG00000227398	KIF9-AS1	T cell CD4+ Th2_XCELL	4.51e-31	-0.340788
BRCA	ENSG00000227617	CERS6-AS1	Neutrophil_TIMER	2.77e-37	-0.372714
BRCA	ENSG00000227617	CERS6-AS1	Myeloid dendritic cell_TIMER	2.43e-28	-0.325486
BRCA	ENSG00000227617	CERS6-AS1	Neutrophil_QUANTISEQ	9.69e-26	-0.310058
BRCA	ENSG00000227617	CERS6-AS1	Monocyte_MCPCOUNTER	2.28e-24	-0.30153
BRCA	ENSG00000227617	CERS6-AS1	Macrophage/Monocyte_MCPCOUNTER	2.28e-24	-0.30153
BRCA	ENSG00000227953	LINC01341	T cell CD4+ Th2_XCELL	3e-30	-0.336274
BRCA	ENSG00000228221	LINC00578	Macrophage_TIMER	4.65e-25	0.305862
BRCA	ENSG00000228221	LINC00578	Cancer associated fibroblast_MCPCOUNTER	2.59e-40	0.387056
BRCA	ENSG00000228221	LINC00578	Cancer associated fibroblast_EPIC	1.22e-44	0.406388
BRCA	ENSG00000228221	LINC00578	uncharacterized cell_EPIC	9.33e-35	-0.360159
BRCA	ENSG00000228223	HCG11	Neutrophil_TIMER	4.94e-33	0.351265
BRCA	ENSG00000228288	PCAT6	T cell CD8+_TIMER	1.52e-36	-0.369096
BRCA	ENSG00000228288	PCAT6	Mast cell activated_CIBERSORT-ABS	8.47e-37	-0.370342
BRCA	ENSG00000228288	PCAT6	Macrophage M2_QUANTISEQ	1.71e-33	-0.353667
BRCA	ENSG00000228288	PCAT6	T cell regulatory (Tregs)_QUANTISEQ	2.08e-31	-0.342614
BRCA	ENSG00000228288	PCAT6	uncharacterized cell_QUANTISEQ	0	0.32675
BRCA	ENSG00000228288	PCAT6	Neutrophil_MCPCOUNTER	0	-0.381564
BRCA	ENSG00000228288	PCAT6	Endothelial cell_MCPCOUNTER	0	-0.312996
BRCA	ENSG00000228288	PCAT6	Mast cell_XCELL	9.51e-39	-0.379738
BRCA	ENSG00000228288	PCAT6	T cell CD4+ Th1_XCELL	9.74e-43	0.398051
BRCA	ENSG00000228288	PCAT6	T cell CD4+_EPIC	0	-0.391671
BRCA	ENSG00000228288	PCAT6	Endothelial cell_EPIC	0	-0.314056
BRCA	ENSG00000228288	PCAT6	uncharacterized cell_EPIC	0	0.310875
BRCA	ENSG00000228701	TNKS2-AS1	Neutrophil_MCPCOUNTER	5.07e-29	-0.329386
BRCA	ENSG00000228791	THRB-AS1	T cell CD4+ Th2_XCELL	5.61e-32	-0.345677
BRCA	ENSG00000228956	SATB1-AS1	T cell CD4+_TIMER	1.14e-54	0.446857
BRCA	ENSG00000228956	SATB1-AS1	T cell CD8+_TIMER	2.58e-30	0.336636
BRCA	ENSG00000228956	SATB1-AS1	Neutrophil_TIMER	8.36e-74	0.511579
BRCA	ENSG00000228956	SATB1-AS1	Myeloid dendritic cell_TIMER	3.15e-67	0.490868
BRCA	ENSG00000228956	SATB1-AS1	Macrophage M2_CIBERSORT	2.06e-30	-0.337178
BRCA	ENSG00000228956	SATB1-AS1	T cell CD8+_CIBERSORT-ABS	3.68e-46	0.412895
BRCA	ENSG00000228956	SATB1-AS1	T cell CD4+ memory resting_CIBERSORT-ABS	4.88e-39	0.381105
BRCA	ENSG00000228956	SATB1-AS1	T cell follicular helper_CIBERSORT-ABS	7.24e-47	0.415869
BRCA	ENSG00000228956	SATB1-AS1	Macrophage M1_CIBERSORT-ABS	2.02e-49	0.426377
BRCA	ENSG00000228956	SATB1-AS1	B cell_QUANTISEQ	1.07e-24	0.303614
BRCA	ENSG00000228956	SATB1-AS1	T cell CD8+_QUANTISEQ	8.84e-47	0.415505
BRCA	ENSG00000228956	SATB1-AS1	T cell_MCPCOUNTER	1.69e-70	0.501343
BRCA	ENSG00000228956	SATB1-AS1	T cell CD8+_MCPCOUNTER	1.43e-62	0.475286
BRCA	ENSG00000228956	SATB1-AS1	cytotoxicity score_MCPCOUNTER	9.17e-57	0.454663
BRCA	ENSG00000228956	SATB1-AS1	NK cell_MCPCOUNTER	1.81e-34	0.358697
BRCA	ENSG00000228956	SATB1-AS1	B cell_MCPCOUNTER	2.51e-40	0.387122
BRCA	ENSG00000228956	SATB1-AS1	Monocyte_MCPCOUNTER	2.76e-35	0.362836
BRCA	ENSG00000228956	SATB1-AS1	Macrophage/Monocyte_MCPCOUNTER	2.76e-35	0.362836
BRCA	ENSG00000228956	SATB1-AS1	Myeloid dendritic cell_MCPCOUNTER	1.54e-53	0.442561
BRCA	ENSG00000228956	SATB1-AS1	Myeloid dendritic cell activated_XCELL	4.05e-53	0.440953
BRCA	ENSG00000228956	SATB1-AS1	B cell_XCELL	9.63e-26	0.310074
BRCA	ENSG00000228956	SATB1-AS1	T cell CD8+_XCELL	1.63e-41	0.392561
BRCA	ENSG00000228956	SATB1-AS1	T cell CD8+ central memory_XCELL	3.88e-52	0.437154
BRCA	ENSG00000228956	SATB1-AS1	Myeloid dendritic cell_XCELL	8.48e-51	0.431886
BRCA	ENSG00000228956	SATB1-AS1	B cell memory_XCELL	4.81e-28	0.323775
BRCA	ENSG00000228956	SATB1-AS1	immune score_XCELL	1.52e-37	0.373974
BRCA	ENSG00000228956	SATB1-AS1	microenvironment score_XCELL	1.54e-55	0.450126
BRCA	ENSG00000228956	SATB1-AS1	B cell_EPIC	1.55e-26	0.314875
BRCA	ENSG00000229124	VIM-AS1	T cell CD4+_TIMER	3.52e-44	0.404399
BRCA	ENSG00000229124	VIM-AS1	Neutrophil_TIMER	1.6e-60	0.468176
BRCA	ENSG00000229124	VIM-AS1	Myeloid dendritic cell_TIMER	2.55e-48	0.421888
BRCA	ENSG00000229124	VIM-AS1	Macrophage M2_CIBERSORT	0	-0.399651
BRCA	ENSG00000229124	VIM-AS1	T cell CD8+_CIBERSORT-ABS	3.49e-38	0.377047
BRCA	ENSG00000229124	VIM-AS1	T cell follicular helper_CIBERSORT-ABS	1.19e-51	0.435254
BRCA	ENSG00000229124	VIM-AS1	Macrophage M1_CIBERSORT-ABS	2.9e-40	0.386831
BRCA	ENSG00000229124	VIM-AS1	T cell CD8+_QUANTISEQ	3.58e-39	0.381739
BRCA	ENSG00000229124	VIM-AS1	T cell_MCPCOUNTER	0	0.458434
BRCA	ENSG00000229124	VIM-AS1	T cell CD8+_MCPCOUNTER	4.49e-52	0.436906
BRCA	ENSG00000229124	VIM-AS1	cytotoxicity score_MCPCOUNTER	0	0.439553
BRCA	ENSG00000229124	VIM-AS1	NK cell_MCPCOUNTER	0	0.332372
BRCA	ENSG00000229124	VIM-AS1	Monocyte_MCPCOUNTER	0	0.302065
BRCA	ENSG00000229124	VIM-AS1	Macrophage/Monocyte_MCPCOUNTER	0	0.302065
BRCA	ENSG00000229124	VIM-AS1	Myeloid dendritic cell_MCPCOUNTER	0	0.37969
BRCA	ENSG00000229124	VIM-AS1	Myeloid dendritic cell activated_XCELL	1.08e-43	0.402272
BRCA	ENSG00000229124	VIM-AS1	T cell CD8+ central memory_XCELL	2.14e-30	0.337083
BRCA	ENSG00000229124	VIM-AS1	Common lymphoid progenitor_XCELL	1.15e-29	-0.333019
BRCA	ENSG00000229124	VIM-AS1	Myeloid dendritic cell_XCELL	2.42e-35	0.363118
BRCA	ENSG00000229124	VIM-AS1	B cell memory_XCELL	2.05e-25	0.308057
BRCA	ENSG00000229124	VIM-AS1	microenvironment score_XCELL	0	0.372878
BRCA	ENSG00000229124	VIM-AS1	B cell_EPIC	9.67e-29	0.327786
BRCA	ENSG00000229152	ANKRD10-IT1	T cell CD4+ Th1_XCELL	1.72e-35	-0.36386
BRCA	ENSG00000229152	ANKRD10-IT1	T cell CD4+_EPIC	0	0.303377
BRCA	ENSG00000229214	LINC00242	Cancer associated fibroblast_MCPCOUNTER	2.75e-25	0.307279
BRCA	ENSG00000229214	LINC00242	Cancer associated fibroblast_XCELL	6.33e-28	0.323084
BRCA	ENSG00000229214	LINC00242	T cell CD4+ Th2_XCELL	1.33e-34	-0.359372
BRCA	ENSG00000229214	LINC00242	stroma score_XCELL	2.32e-24	0.301487
BRCA	ENSG00000229325	ACAP2-IT1	B cell_QUANTISEQ	9.14e-26	0.310213
BRCA	ENSG00000229325	ACAP2-IT1	Mast cell_XCELL	2.71e-24	0.301059
BRCA	ENSG00000229325	ACAP2-IT1	T cell CD4+ Th1_XCELL	8.11e-37	-0.370435
BRCA	ENSG00000229325	ACAP2-IT1	T cell CD4+_EPIC	1.36e-31	0.343614
BRCA	ENSG00000229619	MBNL1-AS1	Neutrophil_TIMER	1.58e-29	0.332252
BRCA	ENSG00000229619	MBNL1-AS1	Neutrophil_QUANTISEQ	9.89e-28	0.321954
BRCA	ENSG00000229619	MBNL1-AS1	Endothelial cell_MCPCOUNTER	2.74e-26	0.313394
BRCA	ENSG00000229619	MBNL1-AS1	Cancer associated fibroblast_XCELL	1.47e-24	0.302746
BRCA	ENSG00000229619	MBNL1-AS1	stroma score_XCELL	7.41e-27	0.316796
BRCA	ENSG00000229807	XIST	Neutrophil_MCPCOUNTER	3e-46	0.413271
BRCA	ENSG00000229807	XIST	Mast cell_XCELL	6.9e-42	0.394244
BRCA	ENSG00000229807	XIST	T cell CD4+ Th1_XCELL	4.79e-49	-0.424855
BRCA	ENSG00000229807	XIST	T cell CD4+_EPIC	9.24e-31	0.339088
BRCA	ENSG00000229847	EMX2OS	T cell CD4+_TIMER	1.59e-30	0.337791
BRCA	ENSG00000229847	EMX2OS	Macrophage_TIMER	1.34e-51	0.43505
BRCA	ENSG00000229847	EMX2OS	Myeloid dendritic cell_TIMER	1.54e-26	0.31489
BRCA	ENSG00000229847	EMX2OS	Macrophage M2_CIBERSORT-ABS	2.29e-27	0.31982
BRCA	ENSG00000229847	EMX2OS	Myeloid dendritic cell_MCPCOUNTER	2.58e-25	0.307443
BRCA	ENSG00000229847	EMX2OS	Endothelial cell_MCPCOUNTER	1.58e-71	0.504573
BRCA	ENSG00000229847	EMX2OS	Cancer associated fibroblast_MCPCOUNTER	1.54e-165	0.706262
BRCA	ENSG00000229847	EMX2OS	Endothelial cell_XCELL	5e-46	0.412334
BRCA	ENSG00000229847	EMX2OS	Cancer associated fibroblast_XCELL	3.02e-100	0.582804
BRCA	ENSG00000229847	EMX2OS	Hematopoietic stem cell_XCELL	3.81e-74	0.512614
BRCA	ENSG00000229847	EMX2OS	B cell plasma_XCELL	7.38e-28	-0.322694
BRCA	ENSG00000229847	EMX2OS	T cell CD4+ Th1_XCELL	7.87e-44	-0.402873
BRCA	ENSG00000229847	EMX2OS	stroma score_XCELL	7.73e-103	0.588937
BRCA	ENSG00000229847	EMX2OS	microenvironment score_XCELL	1.86e-38	0.378356
BRCA	ENSG00000229847	EMX2OS	Cancer associated fibroblast_EPIC	6.3e-150	0.681641
BRCA	ENSG00000229847	EMX2OS	T cell CD8+_EPIC	1.62e-29	-0.332179
BRCA	ENSG00000229847	EMX2OS	Endothelial cell_EPIC	4.8e-41	0.390423
BRCA	ENSG00000229847	EMX2OS	uncharacterized cell_EPIC	1.48e-144	-0.672569
BRCA	ENSG00000229873	OGFR-AS1	T cell CD4+ central memory_XCELL	5.86e-38	0.375969
BRCA	ENSG00000229873	OGFR-AS1	T cell NK_XCELL	4.91e-30	0.335083
BRCA	ENSG00000229891	LINC01315	Macrophage M2_CIBERSORT	0	-0.318768
BRCA	ENSG00000229891	LINC01315	Neutrophil_MCPCOUNTER	0	-0.309388
BRCA	ENSG00000229891	LINC01315	Common lymphoid progenitor_XCELL	6.38e-49	-0.424348
BRCA	ENSG00000229891	LINC01315	Mast cell_XCELL	1.57e-43	-0.401557
BRCA	ENSG00000229956	ZRANB2-AS2	Neutrophil_MCPCOUNTER	6.25e-25	0.300277
BRCA	ENSG00000229956	ZRANB2-AS2	Common lymphoid progenitor_XCELL	9.8e-26	0.310027
BRCA	ENSG00000229956	ZRANB2-AS2	Macrophage M1_XCELL	7e-25	-0.304755
BRCA	ENSG00000229980	TOB1-AS1	T cell CD8+_TIMER	6.57e-26	-0.31109
BRCA	ENSG00000229980	TOB1-AS1	Neutrophil_TIMER	5.92e-29	-0.329002
BRCA	ENSG00000229980	TOB1-AS1	Macrophage M1_QUANTISEQ	1.75e-24	-0.302258
BRCA	ENSG00000229980	TOB1-AS1	T cell CD4+ Th1_XCELL	3.9e-32	0.346519
BRCA	ENSG00000230002	ALMS1-IT1	T cell CD4+ Th2_XCELL	1.16e-46	0.415012
BRCA	ENSG00000230148	HOXB-AS1	T cell CD4+ Th2_XCELL	2.78e-47	-0.417603
BRCA	ENSG00000230148	HOXB-AS1	stroma score_XCELL	1.36e-26	0.315214
BRCA	ENSG00000230487	PSMG3-AS1	T cell CD4+ Th2_XCELL	2.52e-47	-0.417781
BRCA	ENSG00000230590	FTX	Macrophage_TIMER	9.68e-29	0.327783
BRCA	ENSG00000230590	FTX	Mast cell activated_CIBERSORT-ABS	2.03e-28	0.325939
BRCA	ENSG00000230590	FTX	Macrophage M2_QUANTISEQ	6.07e-29	0.328939
BRCA	ENSG00000230590	FTX	Neutrophil_MCPCOUNTER	1.6e-45	0.410187
BRCA	ENSG00000230590	FTX	Endothelial cell_MCPCOUNTER	3.18e-36	0.367513
BRCA	ENSG00000230590	FTX	Macrophage M1_XCELL	6.93e-28	-0.322853
BRCA	ENSG00000230590	FTX	Mast cell_XCELL	4.68e-30	0.335199
BRCA	ENSG00000230590	FTX	T cell CD4+ Th1_XCELL	6.97e-82	-0.535212
BRCA	ENSG00000230590	FTX	T cell CD4+ Th2_XCELL	2.65e-30	-0.336568
BRCA	ENSG00000230590	FTX	Cancer associated fibroblast_EPIC	6.02e-25	0.305163
BRCA	ENSG00000230590	FTX	T cell CD4+_EPIC	1.94e-26	0.314287
BRCA	ENSG00000230590	FTX	Endothelial cell_EPIC	7.47e-31	0.339594
BRCA	ENSG00000230590	FTX	uncharacterized cell_EPIC	6.86e-40	-0.3851
BRCA	ENSG00000230630	DNM3OS	T cell CD4+_TIMER	4.71e-38	0.376425
BRCA	ENSG00000230630	DNM3OS	Macrophage_TIMER	2.34e-47	0.417918
BRCA	ENSG00000230630	DNM3OS	Macrophage M2_CIBERSORT-ABS	3.68e-26	0.312617
BRCA	ENSG00000230630	DNM3OS	Mast cell activated_CIBERSORT-ABS	3.53e-40	0.386438
BRCA	ENSG00000230630	DNM3OS	Macrophage M2_QUANTISEQ	3.08e-39	0.382046
BRCA	ENSG00000230630	DNM3OS	Myeloid dendritic cell_MCPCOUNTER	1.79e-30	0.337507
BRCA	ENSG00000230630	DNM3OS	Endothelial cell_MCPCOUNTER	9.18e-66	0.486054
BRCA	ENSG00000230630	DNM3OS	Cancer associated fibroblast_MCPCOUNTER	2.27e-196	0.748349
BRCA	ENSG00000230630	DNM3OS	Endothelial cell_XCELL	9.24e-45	0.406916
BRCA	ENSG00000230630	DNM3OS	Cancer associated fibroblast_XCELL	2.25e-140	0.665273
BRCA	ENSG00000230630	DNM3OS	Hematopoietic stem cell_XCELL	3.24e-118	0.622823
BRCA	ENSG00000230630	DNM3OS	T cell CD4+ Th1_XCELL	7.1e-44	-0.403068
BRCA	ENSG00000230630	DNM3OS	stroma score_XCELL	2.59e-125	0.637165
BRCA	ENSG00000230630	DNM3OS	microenvironment score_XCELL	2.58e-45	0.409297
BRCA	ENSG00000230630	DNM3OS	Cancer associated fibroblast_EPIC	2.79e-179	0.726001
BRCA	ENSG00000230630	DNM3OS	T cell CD8+_EPIC	3.64e-29	-0.330199
BRCA	ENSG00000230630	DNM3OS	Endothelial cell_EPIC	7.89e-45	0.407212
BRCA	ENSG00000230630	DNM3OS	uncharacterized cell_EPIC	2.07e-159	-0.696894
BRCA	ENSG00000230937	MIR205HG	Hematopoietic stem cell_XCELL	2.76e-26	0.313366
BRCA	ENSG00000230937	MIR205HG	T cell CD4+ Th2_XCELL	2.18e-33	-0.353125
BRCA	ENSG00000231160	KLF3-AS1	NK cell_QUANTISEQ	2.01e-32	0.348048
BRCA	ENSG00000231160	KLF3-AS1	Endothelial cell_MCPCOUNTER	2.31e-27	0.319792
BRCA	ENSG00000231160	KLF3-AS1	Cancer associated fibroblast_XCELL	6.28e-36	0.36605
BRCA	ENSG00000231160	KLF3-AS1	Hematopoietic stem cell_XCELL	3.31e-31	0.341523
BRCA	ENSG00000231160	KLF3-AS1	Macrophage M1_XCELL	1.06e-28	-0.327565
BRCA	ENSG00000231160	KLF3-AS1	T cell CD4+ Th1_XCELL	8.59e-26	-0.310377
BRCA	ENSG00000231160	KLF3-AS1	T cell CD4+ Th2_XCELL	6.42e-43	-0.398857
BRCA	ENSG00000231160	KLF3-AS1	stroma score_XCELL	5.21e-31	0.340448
BRCA	ENSG00000231160	KLF3-AS1	Endothelial cell_EPIC	1e-28	0.327696
BRCA	ENSG00000231646	FSIP2-AS1	T cell CD4+ Th2_XCELL	2.95e-24	-0.300824
BRCA	ENSG00000231770	TMEM44-AS1	T cell CD8+_TIMER	3.41e-24	-0.300428
BRCA	ENSG00000231770	TMEM44-AS1	T cell CD4+ Th1_XCELL	1.36e-27	0.321149
BRCA	ENSG00000231770	TMEM44-AS1	uncharacterized cell_EPIC	0	0.312293
BRCA	ENSG00000231871	IPO9-AS1	T cell CD4+ Th1_XCELL	7.49e-28	0.322658
BRCA	ENSG00000231889	TRAF3IP2-AS1	NK cell_QUANTISEQ	1.45e-27	0.320977
BRCA	ENSG00000231889	TRAF3IP2-AS1	T cell_MCPCOUNTER	2.05e-26	0.314149
BRCA	ENSG00000231889	TRAF3IP2-AS1	Myeloid dendritic cell_MCPCOUNTER	6.86e-25	0.30481
BRCA	ENSG00000232160	RAP2C-AS1	Macrophage_TIMER	2.58e-27	0.31951
BRCA	ENSG00000232160	RAP2C-AS1	Macrophage M2_QUANTISEQ	7.36e-27	0.316811
BRCA	ENSG00000232160	RAP2C-AS1	Neutrophil_MCPCOUNTER	3.23e-49	0.425548
BRCA	ENSG00000232160	RAP2C-AS1	Common lymphoid progenitor_XCELL	2.34e-28	0.325584
BRCA	ENSG00000232160	RAP2C-AS1	Mast cell_XCELL	2.7e-38	0.37758
BRCA	ENSG00000232160	RAP2C-AS1	T cell CD4+ Th1_XCELL	8.08e-59	-0.462124
BRCA	ENSG00000232160	RAP2C-AS1	T cell CD4+_EPIC	1.92e-26	0.31432
BRCA	ENSG00000232284	GNG12-AS1	Neutrophil_MCPCOUNTER	6.4e-45	0.407603
BRCA	ENSG00000232284	GNG12-AS1	Endothelial cell_MCPCOUNTER	4.39e-38	0.376573
BRCA	ENSG00000232284	GNG12-AS1	Cancer associated fibroblast_MCPCOUNTER	4.89e-31	0.3406
BRCA	ENSG00000232284	GNG12-AS1	Cancer associated fibroblast_XCELL	5.28e-25	0.305517
BRCA	ENSG00000232284	GNG12-AS1	Hematopoietic stem cell_XCELL	1e-31	0.344325
BRCA	ENSG00000232284	GNG12-AS1	B cell plasma_XCELL	3.31e-26	-0.312894
BRCA	ENSG00000232284	GNG12-AS1	T cell CD4+ Th1_XCELL	6.71e-56	-0.451468
BRCA	ENSG00000232284	GNG12-AS1	T cell CD4+ Th2_XCELL	1.06e-50	-0.431509
BRCA	ENSG00000232284	GNG12-AS1	stroma score_XCELL	9.92e-28	0.321946
BRCA	ENSG00000232284	GNG12-AS1	Cancer associated fibroblast_EPIC	3.95e-27	0.318418
BRCA	ENSG00000232284	GNG12-AS1	Endothelial cell_EPIC	2.48e-27	0.319607
BRCA	ENSG00000232284	GNG12-AS1	uncharacterized cell_EPIC	9.23e-31	-0.339091
BRCA	ENSG00000232354	VIPR1-AS1	Mast cell activated_CIBERSORT	5.38e-26	0.311618
BRCA	ENSG00000232354	VIPR1-AS1	Neutrophil_MCPCOUNTER	7.97e-45	0.407193
BRCA	ENSG00000232354	VIPR1-AS1	Macrophage M1_XCELL	5.34e-31	-0.340391
BRCA	ENSG00000232354	VIPR1-AS1	Mast cell_XCELL	9.16e-26	0.310209
BRCA	ENSG00000232354	VIPR1-AS1	T cell CD4+ Th1_XCELL	7.6e-32	-0.344969
BRCA	ENSG00000232354	VIPR1-AS1	T cell CD4+ Th2_XCELL	2.55e-52	-0.437864
BRCA	ENSG00000232504	ST3GAL5-AS1	T cell CD4+_TIMER	4.55e-27	0.318052
BRCA	ENSG00000232504	ST3GAL5-AS1	Neutrophil_TIMER	6.31e-28	0.323089
BRCA	ENSG00000232504	ST3GAL5-AS1	Myeloid dendritic cell_TIMER	4.82e-32	0.346028
BRCA	ENSG00000232504	ST3GAL5-AS1	Macrophage M2_CIBERSORT-ABS	2.22e-31	0.342463
BRCA	ENSG00000232504	ST3GAL5-AS1	T cell regulatory (Tregs)_QUANTISEQ	2.5e-25	0.307526
BRCA	ENSG00000232504	ST3GAL5-AS1	uncharacterized cell_QUANTISEQ	1.17e-30	-0.338523
BRCA	ENSG00000232504	ST3GAL5-AS1	Monocyte_MCPCOUNTER	4.95e-26	0.311837
BRCA	ENSG00000232504	ST3GAL5-AS1	Macrophage/Monocyte_MCPCOUNTER	4.95e-26	0.311837
BRCA	ENSG00000232504	ST3GAL5-AS1	Myeloid dendritic cell_MCPCOUNTER	1.14e-24	0.303439
BRCA	ENSG00000232504	ST3GAL5-AS1	microenvironment score_XCELL	3.69e-29	0.330168
BRCA	ENSG00000232504	ST3GAL5-AS1	uncharacterized cell_EPIC	6.42e-31	-0.339952
BRCA	ENSG00000232656	IDI2-AS1	T cell CD4+ Th2_XCELL	1.4e-25	0.309083
BRCA	ENSG00000232677	LINC00665	Cancer associated fibroblast_MCPCOUNTER	0	-0.316861
BRCA	ENSG00000232677	LINC00665	Cancer associated fibroblast_EPIC	0	-0.316366
BRCA	ENSG00000232677	LINC00665	uncharacterized cell_EPIC	0	0.387234
BRCA	ENSG00000232956	SNHG15	T cell CD8+_TIMER	9.94e-25	-0.303804
BRCA	ENSG00000232956	SNHG15	Macrophage_TIMER	2.99e-29	-0.330681
BRCA	ENSG00000232956	SNHG15	Neutrophil_MCPCOUNTER	8.2e-45	-0.40714
BRCA	ENSG00000232956	SNHG15	Mast cell_XCELL	4.61e-26	-0.312021
BRCA	ENSG00000232956	SNHG15	T cell CD4+ Th1_XCELL	3.67e-62	0.473878
BRCA	ENSG00000232956	SNHG15	Cancer associated fibroblast_EPIC	1.01e-29	-0.333339
BRCA	ENSG00000232956	SNHG15	uncharacterized cell_EPIC	4.89e-36	0.366588
BRCA	ENSG00000233016	SNHG7	T cell CD8+_TIMER	9.35e-28	-0.322096
BRCA	ENSG00000233016	SNHG7	Neutrophil_TIMER	5.43e-31	-0.34035
BRCA	ENSG00000233016	SNHG7	Macrophage_TIMER	3.77e-24	-0.30015
BRCA	ENSG00000233016	SNHG7	Macrophage M1_QUANTISEQ	1.33e-28	-0.326998
BRCA	ENSG00000233016	SNHG7	T cell regulatory (Tregs)_QUANTISEQ	5.75e-28	-0.323325
BRCA	ENSG00000233016	SNHG7	T cell CD4+ central memory_XCELL	9.84e-26	0.310018
BRCA	ENSG00000233016	SNHG7	T cell NK_XCELL	1.75e-31	0.343019
BRCA	ENSG00000233016	SNHG7	T cell CD4+ Th1_XCELL	4.61e-35	0.36171
BRCA	ENSG00000233237	LINC00472	Neutrophil_MCPCOUNTER	9.85e-36	0.365074
BRCA	ENSG00000233237	LINC00472	Macrophage M1_XCELL	3.71e-30	-0.335758
BRCA	ENSG00000233237	LINC00472	T cell CD4+ Th2_XCELL	1.02e-40	-0.388932
BRCA	ENSG00000233429	HOTAIRM1	T cell CD4+_TIMER	1.12e-34	0.359755
BRCA	ENSG00000233429	HOTAIRM1	Neutrophil_TIMER	6.11e-26	0.31128
BRCA	ENSG00000233429	HOTAIRM1	Myeloid dendritic cell_TIMER	2.9e-26	0.313244
BRCA	ENSG00000233429	HOTAIRM1	T cell CD8+_CIBERSORT-ABS	1.03e-25	0.309897
BRCA	ENSG00000233429	HOTAIRM1	T cell follicular helper_CIBERSORT-ABS	2.47e-35	0.363071
BRCA	ENSG00000233429	HOTAIRM1	T cell_MCPCOUNTER	0	0.393169
BRCA	ENSG00000233429	HOTAIRM1	T cell CD8+_MCPCOUNTER	1.35e-27	0.321172
BRCA	ENSG00000233429	HOTAIRM1	cytotoxicity score_MCPCOUNTER	0	0.306581
BRCA	ENSG00000233429	HOTAIRM1	Myeloid dendritic cell_MCPCOUNTER	0	0.351715
BRCA	ENSG00000233429	HOTAIRM1	Myeloid dendritic cell activated_XCELL	1.01e-24	0.303757
BRCA	ENSG00000233429	HOTAIRM1	Common lymphoid progenitor_XCELL	2.15e-51	-0.434239
BRCA	ENSG00000233429	HOTAIRM1	Endothelial cell_XCELL	1.66e-25	0.308622
BRCA	ENSG00000233429	HOTAIRM1	Cancer associated fibroblast_XCELL	2.36e-44	0.405153
BRCA	ENSG00000233429	HOTAIRM1	Hematopoietic stem cell_XCELL	8.29e-36	0.365449
BRCA	ENSG00000233429	HOTAIRM1	Mast cell_XCELL	3.97e-29	-0.32999
BRCA	ENSG00000233429	HOTAIRM1	stroma score_XCELL	7.85e-46	0.411501
BRCA	ENSG00000233429	HOTAIRM1	microenvironment score_XCELL	0	0.406763
BRCA	ENSG00000233452	STXBP5-AS1	Macrophage_TIMER	1.45e-29	0.332452
BRCA	ENSG00000233452	STXBP5-AS1	Endothelial cell_MCPCOUNTER	4.6e-30	0.335244
BRCA	ENSG00000233452	STXBP5-AS1	T cell CD4+ Th1_XCELL	8.92e-35	-0.360258
BRCA	ENSG00000233452	STXBP5-AS1	uncharacterized cell_EPIC	5.02e-28	-0.32367
BRCA	ENSG00000233602	ERI3-IT1	T cell CD4+ Th1_XCELL	1.07e-36	-0.369846
BRCA	ENSG00000233695	GAS6-AS1	T cell CD4+_TIMER	2.64e-29	0.330993
BRCA	ENSG00000233723	LINC01122	Macrophage M2_XCELL	1.33e-24	-0.303017
BRCA	ENSG00000233806	LINC01237	Macrophage M2_QUANTISEQ	1.18e-31	0.343942
BRCA	ENSG00000233806	LINC01237	T cell CD4+ (non-regulatory)_QUANTISEQ	6.68e-25	0.304882
BRCA	ENSG00000233806	LINC01237	Neutrophil_MCPCOUNTER	6.51e-29	0.328767
BRCA	ENSG00000233806	LINC01237	T cell CD4+ Th2_XCELL	5.52e-41	-0.390146
BRCA	ENSG00000233806	LINC01237	uncharacterized cell_EPIC	6.61e-28	-0.322973
BRCA	ENSG00000233901	LINC01503	Common lymphoid progenitor_XCELL	5.13e-42	-0.394824
BRCA	ENSG00000233901	LINC01503	Cancer associated fibroblast_XCELL	2.18e-28	0.325768
BRCA	ENSG00000233901	LINC01503	Mast cell_XCELL	8.47e-30	-0.333762
BRCA	ENSG00000233901	LINC01503	T cell CD4+_EPIC	9.77e-40	-0.384383
BRCA	ENSG00000233901	LINC01503	NK cell_EPIC	8.04e-44	0.402832
BRCA	ENSG00000234171	RNASEH1-AS1	Macrophage_TIMER	2.31e-24	-0.301496
BRCA	ENSG00000234171	RNASEH1-AS1	T cell CD4+ Th1_XCELL	7.31e-56	0.451331
BRCA	ENSG00000234171	RNASEH1-AS1	uncharacterized cell_EPIC	0	0.336286
BRCA	ENSG00000234233	KCNH1-IT1	T cell CD4+ (non-regulatory)_QUANTISEQ	3.87e-30	0.33566
BRCA	ENSG00000234336	JAZF1-AS1	Cancer associated fibroblast_XCELL	2.37e-26	0.313774
BRCA	ENSG00000234336	JAZF1-AS1	Hematopoietic stem cell_XCELL	3.32e-27	0.318861
BRCA	ENSG00000234336	JAZF1-AS1	stroma score_XCELL	1.22e-26	0.315498
BRCA	ENSG00000234380	LINC01426	Cancer associated fibroblast_MCPCOUNTER	1.1e-41	0.393323
BRCA	ENSG00000234380	LINC01426	Cancer associated fibroblast_XCELL	1.12e-29	0.333078
BRCA	ENSG00000234380	LINC01426	Cancer associated fibroblast_EPIC	2.74e-42	0.39605
BRCA	ENSG00000234380	LINC01426	T cell CD8+_EPIC	2.05e-27	-0.320099
BRCA	ENSG00000234380	LINC01426	uncharacterized cell_EPIC	1.46e-30	-0.337993
BRCA	ENSG00000234456	MAGI2-AS3	T cell CD4+_TIMER	6.04e-56	0.451639
BRCA	ENSG00000234456	MAGI2-AS3	T cell CD8+_TIMER	2.16e-65	0.484821
BRCA	ENSG00000234456	MAGI2-AS3	Neutrophil_TIMER	1.32e-45	0.410544
BRCA	ENSG00000234456	MAGI2-AS3	Macrophage_TIMER	1.9e-83	0.539577
BRCA	ENSG00000234456	MAGI2-AS3	Myeloid dendritic cell_TIMER	8.02e-49	0.423944
BRCA	ENSG00000234456	MAGI2-AS3	B cell naive_CIBERSORT-ABS	5.39e-25	0.305461
BRCA	ENSG00000234456	MAGI2-AS3	T cell CD4+ memory resting_CIBERSORT-ABS	3.63e-47	0.417122
BRCA	ENSG00000234456	MAGI2-AS3	Macrophage M2_CIBERSORT-ABS	0	0.436859
BRCA	ENSG00000234456	MAGI2-AS3	Mast cell activated_CIBERSORT-ABS	1.33e-44	0.406236
BRCA	ENSG00000234456	MAGI2-AS3	Macrophage M2_QUANTISEQ	5.53e-46	0.412148
BRCA	ENSG00000234456	MAGI2-AS3	uncharacterized cell_QUANTISEQ	0	-0.382414
BRCA	ENSG00000234456	MAGI2-AS3	Myeloid dendritic cell_MCPCOUNTER	0	0.494342
BRCA	ENSG00000234456	MAGI2-AS3	Endothelial cell_MCPCOUNTER	0	0.693987
BRCA	ENSG00000234456	MAGI2-AS3	Cancer associated fibroblast_MCPCOUNTER	0	0.711448
BRCA	ENSG00000234456	MAGI2-AS3	Endothelial cell_XCELL	3.65e-95	0.570388
BRCA	ENSG00000234456	MAGI2-AS3	Cancer associated fibroblast_XCELL	2.73e-160	0.698261
BRCA	ENSG00000234456	MAGI2-AS3	Hematopoietic stem cell_XCELL	4.69e-153	0.686777
BRCA	ENSG00000234456	MAGI2-AS3	B cell plasma_XCELL	8.15e-32	-0.344809
BRCA	ENSG00000234456	MAGI2-AS3	T cell CD4+ Th1_XCELL	1.67e-97	-0.576173
BRCA	ENSG00000234456	MAGI2-AS3	stroma score_XCELL	1.65e-186	0.735733
BRCA	ENSG00000234456	MAGI2-AS3	microenvironment score_XCELL	0	0.537136
BRCA	ENSG00000234456	MAGI2-AS3	Cancer associated fibroblast_EPIC	0	0.672994
BRCA	ENSG00000234456	MAGI2-AS3	Endothelial cell_EPIC	0	0.600383
BRCA	ENSG00000234456	MAGI2-AS3	uncharacterized cell_EPIC	0	-0.741774
BRCA	ENSG00000234608	MAPKAPK5-AS1	Neutrophil_TIMER	1.34e-24	-0.302999
BRCA	ENSG00000234608	MAPKAPK5-AS1	Macrophage M1_QUANTISEQ	7.6e-33	-0.350284
BRCA	ENSG00000234608	MAPKAPK5-AS1	uncharacterized cell_QUANTISEQ	1.22e-35	0.364617
BRCA	ENSG00000234608	MAPKAPK5-AS1	Neutrophil_MCPCOUNTER	6.7e-26	-0.311038
BRCA	ENSG00000234608	MAPKAPK5-AS1	T cell CD4+ Th1_XCELL	3.07e-35	0.362599
BRCA	ENSG00000234608	MAPKAPK5-AS1	uncharacterized cell_EPIC	1.36e-28	0.326945
BRCA	ENSG00000234741	GAS5	Macrophage M2_CIBERSORT-ABS	0	-0.303775
BRCA	ENSG00000234741	GAS5	T cell regulatory (Tregs)_QUANTISEQ	8.04e-35	-0.360487
BRCA	ENSG00000234883	MIR155HG	T cell CD4+_TIMER	1.99e-94	0.568541
BRCA	ENSG00000234883	MIR155HG	T cell CD8+_TIMER	2.25e-44	0.405243
BRCA	ENSG00000234883	MIR155HG	Neutrophil_TIMER	5.36e-151	0.68341
BRCA	ENSG00000234883	MIR155HG	Myeloid dendritic cell_TIMER	4.59e-149	0.680206
BRCA	ENSG00000234883	MIR155HG	T cell CD8+_CIBERSORT	3.47e-42	0.395587
BRCA	ENSG00000234883	MIR155HG	T cell CD4+ memory activated_CIBERSORT	7.45e-45	0.407319
BRCA	ENSG00000234883	MIR155HG	Macrophage M1_CIBERSORT	1.96e-69	0.497974
BRCA	ENSG00000234883	MIR155HG	Macrophage M2_CIBERSORT	0	-0.377224
BRCA	ENSG00000234883	MIR155HG	B cell memory_CIBERSORT-ABS	3.2e-26	0.312986
BRCA	ENSG00000234883	MIR155HG	T cell CD8+_CIBERSORT-ABS	5.46e-118	0.622351
BRCA	ENSG00000234883	MIR155HG	T cell CD4+ memory resting_CIBERSORT-ABS	1.61e-60	0.468159
BRCA	ENSG00000234883	MIR155HG	T cell CD4+ memory activated_CIBERSORT-ABS	3.64e-46	0.412914
BRCA	ENSG00000234883	MIR155HG	T cell follicular helper_CIBERSORT-ABS	2.28e-136	0.658086
BRCA	ENSG00000234883	MIR155HG	T cell regulatory (Tregs)_CIBERSORT-ABS	4.15e-37	0.371855
BRCA	ENSG00000234883	MIR155HG	NK cell activated_CIBERSORT-ABS	2.04e-47	0.418158
BRCA	ENSG00000234883	MIR155HG	Macrophage M1_CIBERSORT-ABS	2.06e-161	0.699993
BRCA	ENSG00000234883	MIR155HG	Macrophage M2_CIBERSORT-ABS	0	0.484357
BRCA	ENSG00000234883	MIR155HG	B cell_QUANTISEQ	1.08e-39	0.384187
BRCA	ENSG00000234883	MIR155HG	Macrophage M1_QUANTISEQ	5.33e-40	0.385608
BRCA	ENSG00000234883	MIR155HG	T cell CD8+_QUANTISEQ	4.92e-132	0.65008
BRCA	ENSG00000234883	MIR155HG	T cell regulatory (Tregs)_QUANTISEQ	2.46e-52	0.437926
BRCA	ENSG00000234883	MIR155HG	uncharacterized cell_QUANTISEQ	0	-0.519142
BRCA	ENSG00000234883	MIR155HG	T cell_MCPCOUNTER	0	0.767501
BRCA	ENSG00000234883	MIR155HG	T cell CD8+_MCPCOUNTER	1.5e-124	0.635658
BRCA	ENSG00000234883	MIR155HG	cytotoxicity score_MCPCOUNTER	0	0.716455
BRCA	ENSG00000234883	MIR155HG	NK cell_MCPCOUNTER	0	0.579545
BRCA	ENSG00000234883	MIR155HG	B cell_MCPCOUNTER	0	0.553463
BRCA	ENSG00000234883	MIR155HG	Monocyte_MCPCOUNTER	0	0.626195
BRCA	ENSG00000234883	MIR155HG	Macrophage/Monocyte_MCPCOUNTER	0	0.626195
BRCA	ENSG00000234883	MIR155HG	Myeloid dendritic cell_MCPCOUNTER	0	0.577433
BRCA	ENSG00000234883	MIR155HG	Myeloid dendritic cell activated_XCELL	2.6e-207	0.761514
BRCA	ENSG00000234883	MIR155HG	B cell_XCELL	6.55e-100	0.582
BRCA	ENSG00000234883	MIR155HG	T cell CD4+ memory_XCELL	3.4e-51	0.433458
BRCA	ENSG00000234883	MIR155HG	T cell CD4+ naive_XCELL	4.39e-30	0.335356
BRCA	ENSG00000234883	MIR155HG	T cell CD4+ effector memory_XCELL	2.06e-32	0.347991
BRCA	ENSG00000234883	MIR155HG	T cell CD8+ naive_XCELL	4.89e-30	0.335092
BRCA	ENSG00000234883	MIR155HG	T cell CD8+_XCELL	8.69e-110	0.604757
BRCA	ENSG00000234883	MIR155HG	T cell CD8+ central memory_XCELL	6.55e-153	0.686541
BRCA	ENSG00000234883	MIR155HG	Class-switched memory B cell_XCELL	7.15e-49	0.424148
BRCA	ENSG00000234883	MIR155HG	Myeloid dendritic cell_XCELL	2.94e-153	0.687107
BRCA	ENSG00000234883	MIR155HG	Macrophage_XCELL	2.53e-79	0.527925
BRCA	ENSG00000234883	MIR155HG	Macrophage M1_XCELL	1.2e-90	0.558893
BRCA	ENSG00000234883	MIR155HG	Macrophage M2_XCELL	0	0.404758
BRCA	ENSG00000234883	MIR155HG	B cell memory_XCELL	7.37e-65	0.483042
BRCA	ENSG00000234883	MIR155HG	Monocyte_XCELL	6.24e-63	0.476522
BRCA	ENSG00000234883	MIR155HG	B cell naive_XCELL	3.08e-33	0.352339
BRCA	ENSG00000234883	MIR155HG	Plasmacytoid dendritic cell_XCELL	2.26e-87	0.550259
BRCA	ENSG00000234883	MIR155HG	B cell plasma_XCELL	4.02e-28	0.324229
BRCA	ENSG00000234883	MIR155HG	T cell CD4+ Th2_XCELL	3.72e-38	0.376915
BRCA	ENSG00000234883	MIR155HG	immune score_XCELL	0	0.719111
BRCA	ENSG00000234883	MIR155HG	microenvironment score_XCELL	0	0.651742
BRCA	ENSG00000234883	MIR155HG	B cell_EPIC	2.24e-72	0.5072
BRCA	ENSG00000234883	MIR155HG	Macrophage_EPIC	0	0.637206
BRCA	ENSG00000234883	MIR155HG	NK cell_EPIC	3.96e-48	0.421104
BRCA	ENSG00000234912	SNHG20	T cell CD4+ Th1_XCELL	6.2e-34	0.355951
BRCA	ENSG00000235180	LINC00601	Neutrophil_TIMER	3.58e-30	0.335849
BRCA	ENSG00000235180	LINC00601	Macrophage_TIMER	3.5e-25	0.306624
BRCA	ENSG00000235180	LINC00601	Myeloid dendritic cell_TIMER	3.69e-26	0.312608
BRCA	ENSG00000235180	LINC00601	Endothelial cell_MCPCOUNTER	4.86e-39	0.381115
BRCA	ENSG00000235180	LINC00601	Cancer associated fibroblast_MCPCOUNTER	2.13e-67	0.491423
BRCA	ENSG00000235180	LINC00601	Endothelial cell_XCELL	1.87e-25	0.308306
BRCA	ENSG00000235180	LINC00601	Cancer associated fibroblast_XCELL	1.22e-39	0.383935
BRCA	ENSG00000235180	LINC00601	Hematopoietic stem cell_XCELL	4.9e-38	0.376343
BRCA	ENSG00000235180	LINC00601	stroma score_XCELL	1.22e-42	0.39762
BRCA	ENSG00000235180	LINC00601	microenvironment score_XCELL	1.23e-24	0.303221
BRCA	ENSG00000235180	LINC00601	Cancer associated fibroblast_EPIC	4.49e-55	0.448386
BRCA	ENSG00000235180	LINC00601	uncharacterized cell_EPIC	7.76e-56	-0.451233
BRCA	ENSG00000235314	LINC00957	Neutrophil_TIMER	1.72e-31	-0.343067
BRCA	ENSG00000235314	LINC00957	Myeloid dendritic cell_TIMER	4.15e-29	-0.329876
BRCA	ENSG00000235314	LINC00957	Monocyte_MCPCOUNTER	0	-0.319385
BRCA	ENSG00000235314	LINC00957	Macrophage/Monocyte_MCPCOUNTER	0	-0.319385
BRCA	ENSG00000235314	LINC00957	T cell CD4+ Th2_XCELL	1.99e-38	-0.378216
BRCA	ENSG00000235488	JARID2-AS1	T cell CD4+ Th1_XCELL	2.33e-25	0.307724
BRCA	ENSG00000235621	LINC00494	B cell_TIMER	3e-31	0.341757
BRCA	ENSG00000235621	LINC00494	T cell CD4+_TIMER	3.54e-40	0.386433
BRCA	ENSG00000235621	LINC00494	Myeloid dendritic cell_TIMER	7.51e-28	0.32265
BRCA	ENSG00000235621	LINC00494	T cell CD8+_CIBERSORT	1.15e-27	0.321568
BRCA	ENSG00000235621	LINC00494	Macrophage M2_CIBERSORT	5.91e-27	-0.317378
BRCA	ENSG00000235621	LINC00494	B cell naive_CIBERSORT-ABS	2.54e-30	0.336671
BRCA	ENSG00000235621	LINC00494	T cell CD8+_CIBERSORT-ABS	8.88e-53	0.43964
BRCA	ENSG00000235621	LINC00494	T cell CD4+ memory resting_CIBERSORT-ABS	4.61e-37	0.371633
BRCA	ENSG00000235621	LINC00494	T cell follicular helper_CIBERSORT-ABS	5.3e-37	0.37134
BRCA	ENSG00000235621	LINC00494	Macrophage M1_CIBERSORT-ABS	5.61e-46	0.412122
BRCA	ENSG00000235621	LINC00494	B cell_QUANTISEQ	6.46e-51	0.432354
BRCA	ENSG00000235621	LINC00494	T cell CD8+_QUANTISEQ	3.88e-52	0.437156
BRCA	ENSG00000235621	LINC00494	T cell regulatory (Tregs)_QUANTISEQ	6.36e-33	0.350691
BRCA	ENSG00000235621	LINC00494	T cell_MCPCOUNTER	1.58e-61	0.47169
BRCA	ENSG00000235621	LINC00494	T cell CD8+_MCPCOUNTER	1.24e-44	0.406365
BRCA	ENSG00000235621	LINC00494	cytotoxicity score_MCPCOUNTER	2.99e-36	0.367644
BRCA	ENSG00000235621	LINC00494	NK cell_MCPCOUNTER	1.15e-28	0.327353
BRCA	ENSG00000235621	LINC00494	B cell_MCPCOUNTER	3.31e-91	0.560337
BRCA	ENSG00000235621	LINC00494	Myeloid dendritic cell_MCPCOUNTER	5.67e-35	0.361257
BRCA	ENSG00000235621	LINC00494	Myeloid dendritic cell activated_XCELL	1.51e-47	0.418699
BRCA	ENSG00000235621	LINC00494	B cell_XCELL	1.56e-47	0.418649
BRCA	ENSG00000235621	LINC00494	T cell CD8+_XCELL	2.2e-40	0.387387
BRCA	ENSG00000235621	LINC00494	T cell CD8+ central memory_XCELL	9.18e-47	0.415436
BRCA	ENSG00000235621	LINC00494	Class-switched memory B cell_XCELL	1.31e-35	0.364457
BRCA	ENSG00000235621	LINC00494	Myeloid dendritic cell_XCELL	1.19e-36	0.369612
BRCA	ENSG00000235621	LINC00494	B cell memory_XCELL	7.88e-30	0.333938
BRCA	ENSG00000235621	LINC00494	immune score_XCELL	1.51e-36	0.369112
BRCA	ENSG00000235621	LINC00494	microenvironment score_XCELL	2.5e-36	0.368032
BRCA	ENSG00000235621	LINC00494	B cell_EPIC	3.94e-72	0.506441
BRCA	ENSG00000235706	DICER1-AS1	T cell CD8+_TIMER	4.91e-35	-0.361573
BRCA	ENSG00000235706	DICER1-AS1	Neutrophil_TIMER	4.89e-35	-0.361583
BRCA	ENSG00000235706	DICER1-AS1	Myeloid dendritic cell_TIMER	1.52e-39	-0.383483
BRCA	ENSG00000235706	DICER1-AS1	Macrophage M1_QUANTISEQ	5.1e-39	-0.381015
BRCA	ENSG00000235706	DICER1-AS1	Monocyte_MCPCOUNTER	0	-0.323694
BRCA	ENSG00000235706	DICER1-AS1	Macrophage/Monocyte_MCPCOUNTER	0	-0.323694
BRCA	ENSG00000235706	DICER1-AS1	T cell CD4+ central memory_XCELL	3.49e-39	0.381795
BRCA	ENSG00000235706	DICER1-AS1	T cell NK_XCELL	5.84e-27	0.317409
BRCA	ENSG00000235706	DICER1-AS1	T cell CD4+ Th2_XCELL	6.08e-36	-0.366119
BRCA	ENSG00000235802	HCFC1-AS1	T cell CD4+_TIMER	2.58e-24	0.301199
BRCA	ENSG00000235802	HCFC1-AS1	Neutrophil_TIMER	3.48e-24	0.300372
BRCA	ENSG00000235802	HCFC1-AS1	Myeloid dendritic cell_TIMER	1.12e-26	0.315732
BRCA	ENSG00000235802	HCFC1-AS1	Macrophage M1_CIBERSORT-ABS	7.99e-26	0.31057
BRCA	ENSG00000235802	HCFC1-AS1	T cell_MCPCOUNTER	2.21e-32	0.347831
BRCA	ENSG00000235802	HCFC1-AS1	T cell CD8+_MCPCOUNTER	6.26e-25	0.305057
BRCA	ENSG00000235802	HCFC1-AS1	cytotoxicity score_MCPCOUNTER	5.24e-27	0.31769
BRCA	ENSG00000235802	HCFC1-AS1	B cell_MCPCOUNTER	2.22e-29	0.331416
BRCA	ENSG00000235802	HCFC1-AS1	Myeloid dendritic cell activated_XCELL	5.44e-29	0.329212
BRCA	ENSG00000235802	HCFC1-AS1	B cell_XCELL	8.64e-30	0.333716
BRCA	ENSG00000235802	HCFC1-AS1	T cell CD8+_XCELL	9.83e-28	0.321968
BRCA	ENSG00000235802	HCFC1-AS1	T cell CD8+ central memory_XCELL	2.37e-27	0.319728
BRCA	ENSG00000235802	HCFC1-AS1	Myeloid dendritic cell_XCELL	2.27e-29	0.331357
BRCA	ENSG00000235802	HCFC1-AS1	immune score_XCELL	1.48e-33	0.354
BRCA	ENSG00000235802	HCFC1-AS1	microenvironment score_XCELL	6.66e-26	0.311052
BRCA	ENSG00000235802	HCFC1-AS1	B cell_EPIC	1.73e-29	0.332031
BRCA	ENSG00000236017	ASMTL-AS1	T cell CD4+ central memory_XCELL	1.63e-44	0.405844
BRCA	ENSG00000236017	ASMTL-AS1	Common lymphoid progenitor_XCELL	3.16e-34	-0.357454
BRCA	ENSG00000236017	ASMTL-AS1	T cell NK_XCELL	6.13e-45	0.407683
BRCA	ENSG00000236017	ASMTL-AS1	T cell CD4+ Th1_XCELL	1.52e-31	0.343358
BRCA	ENSG00000236088	COX10-AS1	T cell CD4+ Th2_XCELL	4.16e-25	-0.306164
BRCA	ENSG00000236144	TMEM147-AS1	NK cell_QUANTISEQ	2.84e-36	0.367761
BRCA	ENSG00000236144	TMEM147-AS1	T cell CD4+ central memory_XCELL	1.8e-27	0.320429
BRCA	ENSG00000236333	TRHDE-AS1	T cell CD4+_TIMER	2.03e-34	0.358444
BRCA	ENSG00000236333	TRHDE-AS1	T cell CD4+ memory resting_CIBERSORT-ABS	6.91e-28	0.322862
BRCA	ENSG00000236333	TRHDE-AS1	Mast cell activated_CIBERSORT-ABS	4.09e-25	0.306206
BRCA	ENSG00000236333	TRHDE-AS1	Neutrophil_QUANTISEQ	8.55e-25	0.304214
BRCA	ENSG00000236333	TRHDE-AS1	Myeloid dendritic cell_MCPCOUNTER	1.39e-48	0.422973
BRCA	ENSG00000236333	TRHDE-AS1	Endothelial cell_MCPCOUNTER	4.1e-67	0.490494
BRCA	ENSG00000236333	TRHDE-AS1	Endothelial cell_XCELL	1.75e-50	0.430637
BRCA	ENSG00000236333	TRHDE-AS1	Cancer associated fibroblast_XCELL	4.49e-55	0.448386
BRCA	ENSG00000236333	TRHDE-AS1	Hematopoietic stem cell_XCELL	3.97e-67	0.490538
BRCA	ENSG00000236333	TRHDE-AS1	stroma score_XCELL	7.6e-125	0.636243
BRCA	ENSG00000236333	TRHDE-AS1	microenvironment score_XCELL	1.85e-59	0.464409
BRCA	ENSG00000236333	TRHDE-AS1	Endothelial cell_EPIC	1.29e-76	0.520012
BRCA	ENSG00000236333	TRHDE-AS1	uncharacterized cell_EPIC	2.59e-31	-0.342098
BRCA	ENSG00000236581	STARD13-AS	stroma score_XCELL	1.95e-25	0.308189
BRCA	ENSG00000236618	PITPNA-AS1	T cell CD8+_TIMER	4.37e-31	-0.340865
BRCA	ENSG00000236618	PITPNA-AS1	Neutrophil_TIMER	5.6e-36	-0.366295
BRCA	ENSG00000236618	PITPNA-AS1	Macrophage_TIMER	1.5e-30	-0.337938
BRCA	ENSG00000236618	PITPNA-AS1	Myeloid dendritic cell_TIMER	5.64e-26	-0.31149
BRCA	ENSG00000236618	PITPNA-AS1	Macrophage M1_QUANTISEQ	1.5e-28	-0.326703
BRCA	ENSG00000236618	PITPNA-AS1	T cell regulatory (Tregs)_QUANTISEQ	2.04e-27	-0.320106
BRCA	ENSG00000236618	PITPNA-AS1	uncharacterized cell_QUANTISEQ	1.57e-28	0.326582
BRCA	ENSG00000236618	PITPNA-AS1	Monocyte_MCPCOUNTER	7.62e-25	-0.304526
BRCA	ENSG00000236618	PITPNA-AS1	Macrophage/Monocyte_MCPCOUNTER	7.62e-25	-0.304526
BRCA	ENSG00000236618	PITPNA-AS1	T cell CD4+ Th1_XCELL	8.53e-43	0.398309
BRCA	ENSG00000236703	MYB-AS1	Neutrophil_MCPCOUNTER	8e-35	0.360498
BRCA	ENSG00000236703	MYB-AS1	Macrophage M1_XCELL	7.89e-42	-0.393983
BRCA	ENSG00000236703	MYB-AS1	Mast cell_XCELL	2.77e-39	0.382266
BRCA	ENSG00000236703	MYB-AS1	T cell CD4+ Th2_XCELL	3.55e-30	-0.335866
BRCA	ENSG00000236703	MYB-AS1	T cell CD4+_EPIC	3.25e-25	0.306826
BRCA	ENSG00000236790	LINC00299	T cell CD8+_CIBERSORT-ABS	8.74e-31	0.339222
BRCA	ENSG00000236790	LINC00299	T cell follicular helper_CIBERSORT-ABS	1.78e-33	0.353578
BRCA	ENSG00000236790	LINC00299	Macrophage M1_CIBERSORT-ABS	1.28e-31	0.34375
BRCA	ENSG00000236790	LINC00299	B cell_QUANTISEQ	8.2e-31	0.339374
BRCA	ENSG00000236790	LINC00299	T cell CD8+_QUANTISEQ	1e-26	0.316009
BRCA	ENSG00000236790	LINC00299	T cell regulatory (Tregs)_QUANTISEQ	1.1e-24	0.303535
BRCA	ENSG00000236790	LINC00299	T cell_MCPCOUNTER	2.53e-36	0.368005
BRCA	ENSG00000236790	LINC00299	cytotoxicity score_MCPCOUNTER	3.27e-26	0.312927
BRCA	ENSG00000236790	LINC00299	NK cell_MCPCOUNTER	2.01e-42	0.396653
BRCA	ENSG00000236790	LINC00299	B cell_MCPCOUNTER	7.29e-29	0.328486
BRCA	ENSG00000236790	LINC00299	Myeloid dendritic cell activated_XCELL	1.06e-25	0.309817
BRCA	ENSG00000236790	LINC00299	B cell_XCELL	4.87e-28	0.323747
BRCA	ENSG00000236790	LINC00299	T cell CD8+_XCELL	2.85e-26	0.313284
BRCA	ENSG00000236790	LINC00299	T cell CD8+ central memory_XCELL	2.34e-29	0.331287
BRCA	ENSG00000236790	LINC00299	B cell_EPIC	9.69e-31	0.338975
BRCA	ENSG00000236871	LINC00106	T cell CD4+ central memory_XCELL	5.61e-30	0.33476
BRCA	ENSG00000236901	MIR600HG	Macrophage_XCELL	1.59e-24	-0.302518
BRCA	ENSG00000237125	HAND2-AS1	T cell CD4+_TIMER	7.01e-55	0.447657
BRCA	ENSG00000237125	HAND2-AS1	T cell CD8+_TIMER	2.58e-34	0.35791
BRCA	ENSG00000237125	HAND2-AS1	Neutrophil_TIMER	3.41e-40	0.386505
BRCA	ENSG00000237125	HAND2-AS1	Macrophage_TIMER	2.4e-62	0.474516
BRCA	ENSG00000237125	HAND2-AS1	Myeloid dendritic cell_TIMER	3.96e-41	0.390802
BRCA	ENSG00000237125	HAND2-AS1	T cell CD4+ memory resting_CIBERSORT-ABS	3.86e-34	0.357012
BRCA	ENSG00000237125	HAND2-AS1	Macrophage M2_CIBERSORT-ABS	2.65e-39	0.382352
BRCA	ENSG00000237125	HAND2-AS1	Mast cell activated_CIBERSORT-ABS	5.68e-43	0.399094
BRCA	ENSG00000237125	HAND2-AS1	Macrophage M2_QUANTISEQ	2.19e-27	0.319933
BRCA	ENSG00000237125	HAND2-AS1	uncharacterized cell_QUANTISEQ	1.78e-26	-0.31452
BRCA	ENSG00000237125	HAND2-AS1	T cell_MCPCOUNTER	2.09e-24	0.301771
BRCA	ENSG00000237125	HAND2-AS1	Myeloid dendritic cell_MCPCOUNTER	8.35e-53	0.439742
BRCA	ENSG00000237125	HAND2-AS1	Endothelial cell_MCPCOUNTER	6.69e-85	0.543579
BRCA	ENSG00000237125	HAND2-AS1	Cancer associated fibroblast_MCPCOUNTER	2.12e-154	0.688953
BRCA	ENSG00000237125	HAND2-AS1	Endothelial cell_XCELL	1.38e-46	0.414689
BRCA	ENSG00000237125	HAND2-AS1	Cancer associated fibroblast_XCELL	3.79e-128	0.642689
BRCA	ENSG00000237125	HAND2-AS1	Hematopoietic stem cell_XCELL	3.65e-87	0.549705
BRCA	ENSG00000237125	HAND2-AS1	T cell CD4+ Th1_XCELL	1.14e-65	-0.485746
BRCA	ENSG00000237125	HAND2-AS1	stroma score_XCELL	3.15e-111	0.60793
BRCA	ENSG00000237125	HAND2-AS1	microenvironment score_XCELL	8.7e-61	0.4691
BRCA	ENSG00000237125	HAND2-AS1	Cancer associated fibroblast_EPIC	2.08e-127	0.641259
BRCA	ENSG00000237125	HAND2-AS1	Endothelial cell_EPIC	6.29e-58	0.458911
BRCA	ENSG00000237125	HAND2-AS1	uncharacterized cell_EPIC	8.73e-149	-0.67974
BRCA	ENSG00000237149	ZNF503-AS2	Common lymphoid progenitor_XCELL	1.7e-42	-0.396976
BRCA	ENSG00000237187	NR2F1-AS1	Macrophage_TIMER	2.45e-36	0.368073
BRCA	ENSG00000237187	NR2F1-AS1	Endothelial cell_MCPCOUNTER	0	0.485863
BRCA	ENSG00000237187	NR2F1-AS1	Cancer associated fibroblast_MCPCOUNTER	0	0.647636
BRCA	ENSG00000237187	NR2F1-AS1	Endothelial cell_XCELL	1.53e-64	0.48198
BRCA	ENSG00000237187	NR2F1-AS1	Cancer associated fibroblast_XCELL	1.03e-81	0.534732
BRCA	ENSG00000237187	NR2F1-AS1	Hematopoietic stem cell_XCELL	2.65e-81	0.533574
BRCA	ENSG00000237187	NR2F1-AS1	T cell CD4+ Th1_XCELL	9.07e-32	-0.344558
BRCA	ENSG00000237187	NR2F1-AS1	stroma score_XCELL	4.4e-92	0.562593
BRCA	ENSG00000237187	NR2F1-AS1	microenvironment score_XCELL	0	0.317404
BRCA	ENSG00000237187	NR2F1-AS1	Cancer associated fibroblast_EPIC	0	0.617687
BRCA	ENSG00000237187	NR2F1-AS1	T cell CD8+_EPIC	3.49e-27	-0.318738
BRCA	ENSG00000237187	NR2F1-AS1	Endothelial cell_EPIC	0	0.425238
BRCA	ENSG00000237187	NR2F1-AS1	uncharacterized cell_EPIC	0	-0.581628
BRCA	ENSG00000237248	LINC00987	T cell CD4+_TIMER	6.13e-41	0.389938
BRCA	ENSG00000237248	LINC00987	T cell CD8+_TIMER	4.29e-42	0.395174
BRCA	ENSG00000237248	LINC00987	Neutrophil_TIMER	4.81e-34	0.356519
BRCA	ENSG00000237248	LINC00987	Myeloid dendritic cell_TIMER	4.62e-31	0.340732
BRCA	ENSG00000237248	LINC00987	B cell naive_CIBERSORT-ABS	2.83e-28	0.325109
BRCA	ENSG00000237248	LINC00987	T cell CD8+_CIBERSORT-ABS	5.42e-36	0.366367
BRCA	ENSG00000237248	LINC00987	T cell CD4+ memory resting_CIBERSORT-ABS	7.88e-43	0.39846
BRCA	ENSG00000237248	LINC00987	Macrophage M1_CIBERSORT-ABS	6.82e-29	0.32865
BRCA	ENSG00000237248	LINC00987	T cell CD8+_QUANTISEQ	1.24e-27	0.32138
BRCA	ENSG00000237248	LINC00987	T cell_MCPCOUNTER	4.73e-36	0.366663
BRCA	ENSG00000237248	LINC00987	T cell CD8+_MCPCOUNTER	3.56e-36	0.367273
BRCA	ENSG00000237248	LINC00987	cytotoxicity score_MCPCOUNTER	3.48e-28	0.32459
BRCA	ENSG00000237248	LINC00987	NK cell_MCPCOUNTER	8.71e-32	0.344654
BRCA	ENSG00000237248	LINC00987	Myeloid dendritic cell_MCPCOUNTER	2.56e-72	0.507023
BRCA	ENSG00000237248	LINC00987	Endothelial cell_MCPCOUNTER	1.16e-95	0.571626
BRCA	ENSG00000237248	LINC00987	Myeloid dendritic cell activated_XCELL	2.49e-26	0.313641
BRCA	ENSG00000237248	LINC00987	Myeloid dendritic cell_XCELL	7.17e-25	0.304689
BRCA	ENSG00000237248	LINC00987	Endothelial cell_XCELL	1.44e-93	0.566379
BRCA	ENSG00000237248	LINC00987	Cancer associated fibroblast_XCELL	3.79e-38	0.376877
BRCA	ENSG00000237248	LINC00987	Hematopoietic stem cell_XCELL	9.76e-75	0.514403
BRCA	ENSG00000237248	LINC00987	stroma score_XCELL	1.46e-69	0.498385
BRCA	ENSG00000237248	LINC00987	microenvironment score_XCELL	1.35e-53	0.442781
BRCA	ENSG00000237248	LINC00987	Endothelial cell_EPIC	3.26e-87	0.549836
BRCA	ENSG00000237380	HOXD-AS2	Endothelial cell_MCPCOUNTER	4.8e-33	0.35133
BRCA	ENSG00000237380	HOXD-AS2	Cancer associated fibroblast_MCPCOUNTER	1.39e-45	0.41044
BRCA	ENSG00000237380	HOXD-AS2	Endothelial cell_XCELL	6.54e-51	0.432334
BRCA	ENSG00000237380	HOXD-AS2	Cancer associated fibroblast_XCELL	3.95e-59	0.463235
BRCA	ENSG00000237380	HOXD-AS2	Hematopoietic stem cell_XCELL	3.04e-54	0.445253
BRCA	ENSG00000237380	HOXD-AS2	T cell CD4+ Th2_XCELL	1.74e-27	-0.32051
BRCA	ENSG00000237380	HOXD-AS2	stroma score_XCELL	7.73e-67	0.489593
BRCA	ENSG00000237380	HOXD-AS2	microenvironment score_XCELL	1.74e-28	0.326329
BRCA	ENSG00000237380	HOXD-AS2	Cancer associated fibroblast_EPIC	2.65e-41	0.391597
BRCA	ENSG00000237380	HOXD-AS2	Endothelial cell_EPIC	8.13e-36	0.36549
BRCA	ENSG00000237380	HOXD-AS2	uncharacterized cell_EPIC	1.72e-39	-0.383234
BRCA	ENSG00000237424	FOXD2-AS1	T cell CD4+ Th1_XCELL	3.46e-38	0.377064
BRCA	ENSG00000237892	KLF7-IT1	T cell CD4+ Th1_XCELL	2.67e-35	-0.362907
BRCA	ENSG00000237892	KLF7-IT1	uncharacterized cell_EPIC	1.04e-29	-0.333268
BRCA	ENSG00000237943	PRKCQ-AS1	T cell CD4+_TIMER	1.54e-79	0.528541
BRCA	ENSG00000237943	PRKCQ-AS1	T cell CD8+_TIMER	4.95e-42	0.394893
BRCA	ENSG00000237943	PRKCQ-AS1	Neutrophil_TIMER	3.4e-91	0.560307
BRCA	ENSG00000237943	PRKCQ-AS1	Myeloid dendritic cell_TIMER	4.45e-94	0.567665
BRCA	ENSG00000237943	PRKCQ-AS1	T cell CD8+_CIBERSORT	4.42e-72	0.506287
BRCA	ENSG00000237943	PRKCQ-AS1	T cell CD4+ memory activated_CIBERSORT	2.73e-30	0.336499
BRCA	ENSG00000237943	PRKCQ-AS1	Macrophage M1_CIBERSORT	2.24e-55	0.449517
BRCA	ENSG00000237943	PRKCQ-AS1	Macrophage M2_CIBERSORT	8.89e-70	-0.499066
BRCA	ENSG00000237943	PRKCQ-AS1	B cell naive_CIBERSORT-ABS	2.94e-25	0.307092
BRCA	ENSG00000237943	PRKCQ-AS1	T cell CD8+_CIBERSORT-ABS	5e-138	0.661088
BRCA	ENSG00000237943	PRKCQ-AS1	T cell CD4+ memory resting_CIBERSORT-ABS	1.29e-69	0.498549
BRCA	ENSG00000237943	PRKCQ-AS1	T cell CD4+ memory activated_CIBERSORT-ABS	2.97e-31	0.341773
BRCA	ENSG00000237943	PRKCQ-AS1	T cell follicular helper_CIBERSORT-ABS	1.74e-108	0.601858
BRCA	ENSG00000237943	PRKCQ-AS1	T cell regulatory (Tregs)_CIBERSORT-ABS	3.72e-26	0.312585
BRCA	ENSG00000237943	PRKCQ-AS1	NK cell activated_CIBERSORT-ABS	1.94e-51	0.434414
BRCA	ENSG00000237943	PRKCQ-AS1	Macrophage M1_CIBERSORT-ABS	2.39e-120	0.627209
BRCA	ENSG00000237943	PRKCQ-AS1	Macrophage M2_CIBERSORT-ABS	4.12e-29	0.329897
BRCA	ENSG00000237943	PRKCQ-AS1	B cell_QUANTISEQ	3.14e-27	0.319008
BRCA	ENSG00000237943	PRKCQ-AS1	T cell CD8+_QUANTISEQ	1.16e-133	0.653117
BRCA	ENSG00000237943	PRKCQ-AS1	uncharacterized cell_QUANTISEQ	1.53e-30	-0.337887
BRCA	ENSG00000237943	PRKCQ-AS1	T cell_MCPCOUNTER	3.22e-174	0.718923
BRCA	ENSG00000237943	PRKCQ-AS1	T cell CD8+_MCPCOUNTER	1.12e-152	0.686165
BRCA	ENSG00000237943	PRKCQ-AS1	cytotoxicity score_MCPCOUNTER	3.06e-154	0.688696
BRCA	ENSG00000237943	PRKCQ-AS1	NK cell_MCPCOUNTER	1.35e-72	0.507875
BRCA	ENSG00000237943	PRKCQ-AS1	B cell_MCPCOUNTER	4.27e-78	0.524365
BRCA	ENSG00000237943	PRKCQ-AS1	Monocyte_MCPCOUNTER	1.42e-46	0.414636
BRCA	ENSG00000237943	PRKCQ-AS1	Macrophage/Monocyte_MCPCOUNTER	1.42e-46	0.414636
BRCA	ENSG00000237943	PRKCQ-AS1	Myeloid dendritic cell_MCPCOUNTER	7.83e-104	0.591256
BRCA	ENSG00000237943	PRKCQ-AS1	Neutrophil_MCPCOUNTER	2.97e-25	-0.307071
BRCA	ENSG00000237943	PRKCQ-AS1	Myeloid dendritic cell activated_XCELL	4.35e-145	0.673483
BRCA	ENSG00000237943	PRKCQ-AS1	B cell_XCELL	3.41e-46	0.413037
BRCA	ENSG00000237943	PRKCQ-AS1	T cell CD4+ memory_XCELL	1.47e-25	0.308954
BRCA	ENSG00000237943	PRKCQ-AS1	T cell CD4+ naive_XCELL	4.42e-25	0.306001
BRCA	ENSG00000237943	PRKCQ-AS1	T cell CD8+_XCELL	4.03e-75	0.515561
BRCA	ENSG00000237943	PRKCQ-AS1	T cell CD8+ central memory_XCELL	8.51e-104	0.591171
BRCA	ENSG00000237943	PRKCQ-AS1	Common lymphoid progenitor_XCELL	7.58e-31	-0.339558
BRCA	ENSG00000237943	PRKCQ-AS1	Myeloid dendritic cell_XCELL	4.23e-120	0.626703
BRCA	ENSG00000237943	PRKCQ-AS1	Macrophage M1_XCELL	3.29e-34	0.357365
BRCA	ENSG00000237943	PRKCQ-AS1	B cell memory_XCELL	1.23e-46	0.414901
BRCA	ENSG00000237943	PRKCQ-AS1	B cell naive_XCELL	1.24e-24	0.303202
BRCA	ENSG00000237943	PRKCQ-AS1	Plasmacytoid dendritic cell_XCELL	8.25e-39	0.38003
BRCA	ENSG00000237943	PRKCQ-AS1	T cell CD4+ Th2_XCELL	3.01e-29	0.330667
BRCA	ENSG00000237943	PRKCQ-AS1	immune score_XCELL	2.26e-62	0.474607
BRCA	ENSG00000237943	PRKCQ-AS1	microenvironment score_XCELL	6.68e-88	0.551674
BRCA	ENSG00000237943	PRKCQ-AS1	B cell_EPIC	8.97e-78	0.523423
BRCA	ENSG00000237943	PRKCQ-AS1	Macrophage_EPIC	1.14e-49	0.427374
BRCA	ENSG00000237945	LINC00649	T cell CD4+_TIMER	3.97e-40	0.386203
BRCA	ENSG00000237945	LINC00649	T cell CD8+_TIMER	1.28e-39	0.383828
BRCA	ENSG00000237945	LINC00649	Neutrophil_TIMER	1.48e-28	0.326723
BRCA	ENSG00000237945	LINC00649	Myeloid dendritic cell_TIMER	9.91e-40	0.384355
BRCA	ENSG00000237945	LINC00649	T cell CD8+_CIBERSORT-ABS	8.69e-50	0.427851
BRCA	ENSG00000237945	LINC00649	T cell CD4+ memory resting_CIBERSORT-ABS	9.72e-44	0.402472
BRCA	ENSG00000237945	LINC00649	T cell follicular helper_CIBERSORT-ABS	7.99e-30	0.333905
BRCA	ENSG00000237945	LINC00649	Macrophage M1_CIBERSORT-ABS	7.19e-40	0.385003
BRCA	ENSG00000237945	LINC00649	Macrophage M2_CIBERSORT-ABS	0	0.326031
BRCA	ENSG00000237945	LINC00649	T cell CD8+_QUANTISEQ	1.44e-42	0.397293
BRCA	ENSG00000237945	LINC00649	T cell regulatory (Tregs)_QUANTISEQ	7.13e-32	0.345118
BRCA	ENSG00000237945	LINC00649	uncharacterized cell_QUANTISEQ	0	-0.304598
BRCA	ENSG00000237945	LINC00649	T cell_MCPCOUNTER	0	0.433615
BRCA	ENSG00000237945	LINC00649	T cell CD8+_MCPCOUNTER	3.45e-39	0.381816
BRCA	ENSG00000237945	LINC00649	cytotoxicity score_MCPCOUNTER	0	0.373613
BRCA	ENSG00000237945	LINC00649	NK cell_MCPCOUNTER	0	0.371686
BRCA	ENSG00000237945	LINC00649	B cell_MCPCOUNTER	0	0.403971
BRCA	ENSG00000237945	LINC00649	Myeloid dendritic cell_MCPCOUNTER	0	0.406399
BRCA	ENSG00000237945	LINC00649	Myeloid dendritic cell activated_XCELL	4.4e-40	0.385995
BRCA	ENSG00000237945	LINC00649	T cell CD8+_XCELL	1.48e-28	0.326727
BRCA	ENSG00000237945	LINC00649	T cell CD8+ central memory_XCELL	4.76e-44	0.403827
BRCA	ENSG00000237945	LINC00649	Myeloid dendritic cell_XCELL	5.82e-40	0.385431
BRCA	ENSG00000237945	LINC00649	immune score_XCELL	0	0.340453
BRCA	ENSG00000237945	LINC00649	microenvironment score_XCELL	0	0.400153
BRCA	ENSG00000237945	LINC00649	B cell_EPIC	6.42e-38	0.375778
BRCA	ENSG00000237975	FLG-AS1	Endothelial cell_MCPCOUNTER	6.29e-42	0.394426
BRCA	ENSG00000237975	FLG-AS1	Cancer associated fibroblast_MCPCOUNTER	4.76e-51	0.432878
BRCA	ENSG00000237975	FLG-AS1	Endothelial cell_XCELL	3.47e-30	0.33592
BRCA	ENSG00000237975	FLG-AS1	Cancer associated fibroblast_XCELL	7.4e-50	0.428132
BRCA	ENSG00000237975	FLG-AS1	Hematopoietic stem cell_XCELL	1.1e-51	0.435381
BRCA	ENSG00000237975	FLG-AS1	stroma score_XCELL	1.11e-51	0.435362
BRCA	ENSG00000237975	FLG-AS1	Cancer associated fibroblast_EPIC	4.91e-40	0.385774
BRCA	ENSG00000237975	FLG-AS1	Endothelial cell_EPIC	1.87e-29	0.33183
BRCA	ENSG00000237975	FLG-AS1	uncharacterized cell_EPIC	7.74e-44	-0.402905
BRCA	ENSG00000238057	ZEB2-AS1	T cell CD4+_TIMER	7.51e-73	0.508662
BRCA	ENSG00000238057	ZEB2-AS1	T cell CD8+_TIMER	5.95e-31	0.340136
BRCA	ENSG00000238057	ZEB2-AS1	Neutrophil_TIMER	7.33e-63	0.476283
BRCA	ENSG00000238057	ZEB2-AS1	Myeloid dendritic cell_TIMER	8.4e-75	0.514601
BRCA	ENSG00000238057	ZEB2-AS1	T cell CD8+_CIBERSORT-ABS	6.74e-52	0.436219
BRCA	ENSG00000238057	ZEB2-AS1	T cell CD4+ memory resting_CIBERSORT-ABS	9.8e-38	0.374895
BRCA	ENSG00000238057	ZEB2-AS1	T cell follicular helper_CIBERSORT-ABS	6.25e-41	0.389898
BRCA	ENSG00000238057	ZEB2-AS1	Macrophage M1_CIBERSORT-ABS	6.34e-37	0.37096
BRCA	ENSG00000238057	ZEB2-AS1	Macrophage M2_CIBERSORT-ABS	5.47e-66	0.486798
BRCA	ENSG00000238057	ZEB2-AS1	Macrophage M2_QUANTISEQ	4.79e-38	0.37639
BRCA	ENSG00000238057	ZEB2-AS1	T cell CD8+_QUANTISEQ	1.54e-37	0.373942
BRCA	ENSG00000238057	ZEB2-AS1	uncharacterized cell_QUANTISEQ	6.69e-52	-0.436229
BRCA	ENSG00000238057	ZEB2-AS1	T cell_MCPCOUNTER	1.64e-74	0.513726
BRCA	ENSG00000238057	ZEB2-AS1	T cell CD8+_MCPCOUNTER	1.63e-40	0.387984
BRCA	ENSG00000238057	ZEB2-AS1	cytotoxicity score_MCPCOUNTER	1.69e-47	0.418503
BRCA	ENSG00000238057	ZEB2-AS1	NK cell_MCPCOUNTER	4.81e-44	0.403807
BRCA	ENSG00000238057	ZEB2-AS1	B cell_MCPCOUNTER	7.3e-42	0.394135
BRCA	ENSG00000238057	ZEB2-AS1	Monocyte_MCPCOUNTER	9.44e-45	0.406875
BRCA	ENSG00000238057	ZEB2-AS1	Macrophage/Monocyte_MCPCOUNTER	9.44e-45	0.406875
BRCA	ENSG00000238057	ZEB2-AS1	Myeloid dendritic cell_MCPCOUNTER	8.97e-77	0.520483
BRCA	ENSG00000238057	ZEB2-AS1	Endothelial cell_MCPCOUNTER	6.55e-44	0.403222
BRCA	ENSG00000238057	ZEB2-AS1	Myeloid dendritic cell activated_XCELL	5.89e-59	0.462616
BRCA	ENSG00000238057	ZEB2-AS1	T cell CD4+ effector memory_XCELL	1.6e-34	0.358965
BRCA	ENSG00000238057	ZEB2-AS1	T cell CD8+_XCELL	6.81e-28	0.3229
BRCA	ENSG00000238057	ZEB2-AS1	T cell CD8+ central memory_XCELL	1.77e-41	0.392391
BRCA	ENSG00000238057	ZEB2-AS1	Common lymphoid progenitor_XCELL	5.61e-30	-0.334763
BRCA	ENSG00000238057	ZEB2-AS1	Myeloid dendritic cell_XCELL	1.43e-50	0.430983
BRCA	ENSG00000238057	ZEB2-AS1	Endothelial cell_XCELL	2.37e-44	0.405147
BRCA	ENSG00000238057	ZEB2-AS1	Cancer associated fibroblast_XCELL	8.71e-43	0.398269
BRCA	ENSG00000238057	ZEB2-AS1	Hematopoietic stem cell_XCELL	4.19e-35	0.361919
BRCA	ENSG00000238057	ZEB2-AS1	Macrophage_XCELL	1.03e-26	0.315941
BRCA	ENSG00000238057	ZEB2-AS1	Macrophage M2_XCELL	8.71e-42	0.393788
BRCA	ENSG00000238057	ZEB2-AS1	Monocyte_XCELL	1.02e-33	0.354839
BRCA	ENSG00000238057	ZEB2-AS1	immune score_XCELL	4.47e-46	0.41254
BRCA	ENSG00000238057	ZEB2-AS1	stroma score_XCELL	4.53e-58	0.459428
BRCA	ENSG00000238057	ZEB2-AS1	microenvironment score_XCELL	6.12e-129	0.644212
BRCA	ENSG00000238057	ZEB2-AS1	B cell_EPIC	1.15e-29	0.33303
BRCA	ENSG00000238057	ZEB2-AS1	Endothelial cell_EPIC	2.16e-40	0.387419
BRCA	ENSG00000238057	ZEB2-AS1	Macrophage_EPIC	3.15e-65	0.484273
BRCA	ENSG00000238057	ZEB2-AS1	uncharacterized cell_EPIC	3.64e-43	-0.399946
BRCA	ENSG00000238078	LINC01352	T cell CD4+_TIMER	6.14e-34	0.355972
BRCA	ENSG00000238078	LINC01352	T cell CD8+_TIMER	5.88e-34	0.356071
BRCA	ENSG00000238078	LINC01352	Macrophage_TIMER	3.73e-42	0.395445
BRCA	ENSG00000238078	LINC01352	Myeloid dendritic cell_TIMER	4.01e-26	0.312393
BRCA	ENSG00000238078	LINC01352	T cell CD4+ memory resting_CIBERSORT-ABS	1.17e-27	0.321525
BRCA	ENSG00000238078	LINC01352	Macrophage M2_CIBERSORT-ABS	1.17e-27	0.32152
BRCA	ENSG00000238078	LINC01352	Mast cell activated_CIBERSORT-ABS	9.57e-34	0.354979
BRCA	ENSG00000238078	LINC01352	Macrophage M2_QUANTISEQ	2.44e-26	0.313694
BRCA	ENSG00000238078	LINC01352	Myeloid dendritic cell_MCPCOUNTER	3.8e-39	0.381616
BRCA	ENSG00000238078	LINC01352	Endothelial cell_MCPCOUNTER	5.06e-83	0.538398
BRCA	ENSG00000238078	LINC01352	Cancer associated fibroblast_MCPCOUNTER	8.31e-95	0.569495
BRCA	ENSG00000238078	LINC01352	Endothelial cell_XCELL	5e-60	0.466426
BRCA	ENSG00000238078	LINC01352	Cancer associated fibroblast_XCELL	4.26e-76	0.518476
BRCA	ENSG00000238078	LINC01352	Hematopoietic stem cell_XCELL	3.03e-78	0.524799
BRCA	ENSG00000238078	LINC01352	T cell CD4+ Th1_XCELL	2.47e-38	-0.377763
BRCA	ENSG00000238078	LINC01352	stroma score_XCELL	1.42e-90	0.558703
BRCA	ENSG00000238078	LINC01352	microenvironment score_XCELL	2.11e-39	0.382823
BRCA	ENSG00000238078	LINC01352	Cancer associated fibroblast_EPIC	3.87e-83	0.53872
BRCA	ENSG00000238078	LINC01352	Endothelial cell_EPIC	3.41e-65	0.48416
BRCA	ENSG00000238078	LINC01352	uncharacterized cell_EPIC	1.16e-106	-0.597749
BRCA	ENSG00000238121	LINC00426	B cell_TIMER	3.92e-35	0.362066
BRCA	ENSG00000238121	LINC00426	T cell CD4+_TIMER	1.46e-141	0.66737
BRCA	ENSG00000238121	LINC00426	T cell CD8+_TIMER	1.04e-87	0.551161
BRCA	ENSG00000238121	LINC00426	Neutrophil_TIMER	7.85e-119	0.624096
BRCA	ENSG00000238121	LINC00426	Myeloid dendritic cell_TIMER	4.84e-144	0.671684
BRCA	ENSG00000238121	LINC00426	T cell CD8+_CIBERSORT	2.43e-105	0.594736
BRCA	ENSG00000238121	LINC00426	T cell CD4+ memory resting_CIBERSORT	4.8e-29	0.32952
BRCA	ENSG00000238121	LINC00426	T cell CD4+ memory activated_CIBERSORT	5.81e-36	0.366217
BRCA	ENSG00000238121	LINC00426	Macrophage M1_CIBERSORT	1.67e-91	0.561103
BRCA	ENSG00000238121	LINC00426	Macrophage M2_CIBERSORT	3.17e-51	-0.433578
BRCA	ENSG00000238121	LINC00426	B cell naive_CIBERSORT-ABS	5.05e-45	0.408047
BRCA	ENSG00000238121	LINC00426	T cell CD8+_CIBERSORT-ABS	2.22e-249	0.805191
BRCA	ENSG00000238121	LINC00426	T cell CD4+ memory resting_CIBERSORT-ABS	4.99e-128	0.642459
BRCA	ENSG00000238121	LINC00426	T cell CD4+ memory activated_CIBERSORT-ABS	1.24e-37	0.374394
BRCA	ENSG00000238121	LINC00426	T cell follicular helper_CIBERSORT-ABS	4.26e-171	0.714449
BRCA	ENSG00000238121	LINC00426	T cell regulatory (Tregs)_CIBERSORT-ABS	4.91e-38	0.376338
BRCA	ENSG00000238121	LINC00426	T cell gamma delta_CIBERSORT-ABS	2.93e-26	0.313217
BRCA	ENSG00000238121	LINC00426	NK cell activated_CIBERSORT-ABS	7.94e-63	0.476165
BRCA	ENSG00000238121	LINC00426	Macrophage M1_CIBERSORT-ABS	3.33e-234	0.790593
BRCA	ENSG00000238121	LINC00426	Macrophage M2_CIBERSORT-ABS	3.5e-78	0.524616
BRCA	ENSG00000238121	LINC00426	Myeloid dendritic cell resting_CIBERSORT-ABS	5.61e-33	0.350974
BRCA	ENSG00000238121	LINC00426	B cell_QUANTISEQ	7.66e-63	0.476217
BRCA	ENSG00000238121	LINC00426	Macrophage M1_QUANTISEQ	2.69e-25	0.307331
BRCA	ENSG00000238121	LINC00426	T cell CD8+_QUANTISEQ	3.08e-247	0.803202
BRCA	ENSG00000238121	LINC00426	T cell regulatory (Tregs)_QUANTISEQ	5.18e-75	0.515231
BRCA	ENSG00000238121	LINC00426	uncharacterized cell_QUANTISEQ	2.01e-84	-0.542269
BRCA	ENSG00000238121	LINC00426	T cell_MCPCOUNTER	0	0.86536
BRCA	ENSG00000238121	LINC00426	T cell CD8+_MCPCOUNTER	2.5e-219	0.775051
BRCA	ENSG00000238121	LINC00426	cytotoxicity score_MCPCOUNTER	9.05e-216	0.771139
BRCA	ENSG00000238121	LINC00426	NK cell_MCPCOUNTER	3.99e-136	0.657643
BRCA	ENSG00000238121	LINC00426	B cell_MCPCOUNTER	3.64e-185	0.733955
BRCA	ENSG00000238121	LINC00426	Monocyte_MCPCOUNTER	4.49e-81	0.532925
BRCA	ENSG00000238121	LINC00426	Macrophage/Monocyte_MCPCOUNTER	4.49e-81	0.532925
BRCA	ENSG00000238121	LINC00426	Myeloid dendritic cell_MCPCOUNTER	6.54e-160	0.697672
BRCA	ENSG00000238121	LINC00426	Myeloid dendritic cell activated_XCELL	2.55e-262	0.816731
BRCA	ENSG00000238121	LINC00426	B cell_XCELL	4.14e-117	0.620517
BRCA	ENSG00000238121	LINC00426	T cell CD4+ memory_XCELL	2.34e-57	0.456839
BRCA	ENSG00000238121	LINC00426	T cell CD4+ naive_XCELL	1.92e-43	0.401171
BRCA	ENSG00000238121	LINC00426	T cell CD4+ effector memory_XCELL	1.14e-57	0.457969
BRCA	ENSG00000238121	LINC00426	T cell CD8+ naive_XCELL	1.85e-29	0.331865
BRCA	ENSG00000238121	LINC00426	T cell CD8+_XCELL	3.53e-161	0.699633
BRCA	ENSG00000238121	LINC00426	T cell CD8+ central memory_XCELL	4.77e-276	0.828143
BRCA	ENSG00000238121	LINC00426	Class-switched memory B cell_XCELL	2.38e-63	0.47795
BRCA	ENSG00000238121	LINC00426	Common lymphoid progenitor_XCELL	7.51e-25	-0.304566
BRCA	ENSG00000238121	LINC00426	Myeloid dendritic cell_XCELL	1.11e-208	0.763106
BRCA	ENSG00000238121	LINC00426	Macrophage_XCELL	4.08e-43	0.399727
BRCA	ENSG00000238121	LINC00426	Macrophage M1_XCELL	1.54e-53	0.442562
BRCA	ENSG00000238121	LINC00426	Macrophage M2_XCELL	2.21e-33	0.353096
BRCA	ENSG00000238121	LINC00426	B cell memory_XCELL	4.72e-71	0.503083
BRCA	ENSG00000238121	LINC00426	Monocyte_XCELL	1.57e-37	0.373904
BRCA	ENSG00000238121	LINC00426	B cell naive_XCELL	1.27e-33	0.354343
BRCA	ENSG00000238121	LINC00426	Plasmacytoid dendritic cell_XCELL	1.3e-70	0.501703
BRCA	ENSG00000238121	LINC00426	B cell plasma_XCELL	2.53e-36	0.368008
BRCA	ENSG00000238121	LINC00426	immune score_XCELL	1.13e-166	0.707956
BRCA	ENSG00000238121	LINC00426	microenvironment score_XCELL	4.64e-175	0.720115
BRCA	ENSG00000238121	LINC00426	B cell_EPIC	4.39e-141	0.666526
BRCA	ENSG00000238121	LINC00426	Macrophage_EPIC	8.93e-96	0.57191
BRCA	ENSG00000238121	LINC00426	NK cell_EPIC	3e-31	0.341754
BRCA	ENSG00000238266	LINC00707	T cell CD4+_TIMER	1.27e-25	0.309342
BRCA	ENSG00000238266	LINC00707	Neutrophil_TIMER	1.64e-33	0.353764
BRCA	ENSG00000238266	LINC00707	Myeloid dendritic cell_TIMER	1e-29	0.333357
BRCA	ENSG00000238266	LINC00707	Macrophage M2_CIBERSORT	8.5e-33	-0.350028
BRCA	ENSG00000238266	LINC00707	T cell CD8+_CIBERSORT-ABS	1.19e-29	0.332941
BRCA	ENSG00000238266	LINC00707	T cell follicular helper_CIBERSORT-ABS	2.75e-25	0.307272
BRCA	ENSG00000238266	LINC00707	Macrophage M1_CIBERSORT-ABS	7.95e-33	0.350181
BRCA	ENSG00000238266	LINC00707	T cell CD8+_QUANTISEQ	1.75e-29	0.33199
BRCA	ENSG00000238266	LINC00707	T cell_MCPCOUNTER	1.67e-34	0.358867
BRCA	ENSG00000238266	LINC00707	T cell CD8+_MCPCOUNTER	1.98e-38	0.378228
BRCA	ENSG00000238266	LINC00707	cytotoxicity score_MCPCOUNTER	1.96e-33	0.353362
BRCA	ENSG00000238266	LINC00707	NK cell_MCPCOUNTER	1.05e-25	0.309852
BRCA	ENSG00000238266	LINC00707	B cell_MCPCOUNTER	4.27e-26	0.312227
BRCA	ENSG00000238266	LINC00707	Myeloid dendritic cell_MCPCOUNTER	2.7e-31	0.342003
BRCA	ENSG00000238266	LINC00707	Myeloid dendritic cell activated_XCELL	1.68e-26	0.314675
BRCA	ENSG00000238266	LINC00707	B cell_EPIC	1.71e-34	0.358823
BRCA	ENSG00000239332	LINC01119	Cancer associated fibroblast_MCPCOUNTER	5.16e-26	0.311727
BRCA	ENSG00000239332	LINC01119	Cancer associated fibroblast_XCELL	1.07e-44	0.406642
BRCA	ENSG00000239332	LINC01119	Hematopoietic stem cell_XCELL	1.94e-31	0.342774
BRCA	ENSG00000239332	LINC01119	stroma score_XCELL	8.99e-40	0.384552
BRCA	ENSG00000239332	LINC01119	microenvironment score_XCELL	1.81e-28	0.326222
BRCA	ENSG00000239523	MYLK-AS1	T cell CD4+ Th1_XCELL	3.06e-35	0.362609
BRCA	ENSG00000239523	MYLK-AS1	T cell CD4+_EPIC	4.31e-27	-0.318192
BRCA	ENSG00000239569	KMT2E-AS1	T cell CD8+_TIMER	1.46e-31	-0.343442
BRCA	ENSG00000239569	KMT2E-AS1	Macrophage_TIMER	6.17e-35	-0.361072
BRCA	ENSG00000239569	KMT2E-AS1	T cell CD4+ central memory_XCELL	4.72e-32	0.346078
BRCA	ENSG00000239569	KMT2E-AS1	Common lymphoid progenitor_XCELL	1.42e-24	-0.302822
BRCA	ENSG00000239569	KMT2E-AS1	T cell NK_XCELL	8.08e-39	0.380073
BRCA	ENSG00000239569	KMT2E-AS1	T cell CD4+ Th1_XCELL	6.17e-59	0.462544
BRCA	ENSG00000239569	KMT2E-AS1	uncharacterized cell_EPIC	1.02e-25	0.309926
BRCA	ENSG00000239653	PSMD6-AS2	B cell_QUANTISEQ	3.11e-26	0.313054
BRCA	ENSG00000239653	PSMD6-AS2	NK cell_MCPCOUNTER	1.18e-27	0.321515
BRCA	ENSG00000239653	PSMD6-AS2	T cell CD4+ Th1_XCELL	1.94e-24	-0.301985
BRCA	ENSG00000239911	PRKAG2-AS1	Neutrophil_TIMER	1.73e-24	-0.302299
BRCA	ENSG00000239911	PRKAG2-AS1	Monocyte_MCPCOUNTER	5.16e-29	-0.329344
BRCA	ENSG00000239911	PRKAG2-AS1	Macrophage/Monocyte_MCPCOUNTER	5.16e-29	-0.329344
BRCA	ENSG00000239911	PRKAG2-AS1	T cell CD4+ Th2_XCELL	7.19e-44	-0.403044
BRCA	ENSG00000240889	NDUFB2-AS1	T cell CD8+_TIMER	7.49e-25	-0.304571
BRCA	ENSG00000240889	NDUFB2-AS1	Macrophage_TIMER	3.82e-30	-0.335688
BRCA	ENSG00000240889	NDUFB2-AS1	T cell CD4+ Th1_XCELL	1.4e-37	0.374151
BRCA	ENSG00000240889	NDUFB2-AS1	Cancer associated fibroblast_EPIC	3.76e-24	-0.300159
BRCA	ENSG00000240889	NDUFB2-AS1	uncharacterized cell_EPIC	2.41e-31	0.342264
BRCA	ENSG00000240990	HOXA11-AS	Cancer associated fibroblast_MCPCOUNTER	1.11e-85	0.545704
BRCA	ENSG00000240990	HOXA11-AS	Common lymphoid progenitor_XCELL	9.95e-28	-0.321938
BRCA	ENSG00000240990	HOXA11-AS	Cancer associated fibroblast_XCELL	2.7e-44	0.404898
BRCA	ENSG00000240990	HOXA11-AS	stroma score_XCELL	3.43e-34	0.357273
BRCA	ENSG00000240990	HOXA11-AS	Cancer associated fibroblast_EPIC	1.97e-79	0.528234
BRCA	ENSG00000240990	HOXA11-AS	T cell CD4+_EPIC	1.15e-29	-0.333019
BRCA	ENSG00000240990	HOXA11-AS	T cell CD8+_EPIC	1.73e-42	-0.396945
BRCA	ENSG00000240990	HOXA11-AS	NK cell_EPIC	6.44e-29	0.328793
BRCA	ENSG00000240990	HOXA11-AS	uncharacterized cell_EPIC	1.33e-49	-0.427107
BRCA	ENSG00000241313	WWTR1-AS1	Common lymphoid progenitor_XCELL	5.92e-35	-0.36116
BRCA	ENSG00000241313	WWTR1-AS1	Mast cell_XCELL	2.15e-26	-0.314023
BRCA	ENSG00000241560	ZBTB20-AS1	T cell CD4+_TIMER	3.57e-55	0.448757
BRCA	ENSG00000241560	ZBTB20-AS1	T cell CD8+_TIMER	1.2e-39	0.383966
BRCA	ENSG00000241560	ZBTB20-AS1	Neutrophil_TIMER	1.05e-67	0.492421
BRCA	ENSG00000241560	ZBTB20-AS1	Myeloid dendritic cell_TIMER	5.35e-66	0.48683
BRCA	ENSG00000241560	ZBTB20-AS1	T cell CD8+_CIBERSORT	2.06e-28	0.325907
BRCA	ENSG00000241560	ZBTB20-AS1	T cell CD4+ memory activated_CIBERSORT	2.04e-27	0.320108
BRCA	ENSG00000241560	ZBTB20-AS1	Macrophage M1_CIBERSORT	1.3e-36	0.369424
BRCA	ENSG00000241560	ZBTB20-AS1	Macrophage M2_CIBERSORT	2.21e-24	-0.301627
BRCA	ENSG00000241560	ZBTB20-AS1	T cell CD8+_CIBERSORT-ABS	1.12e-65	0.485766
BRCA	ENSG00000241560	ZBTB20-AS1	T cell CD4+ memory resting_CIBERSORT-ABS	2.83e-40	0.386883
BRCA	ENSG00000241560	ZBTB20-AS1	T cell CD4+ memory activated_CIBERSORT-ABS	1.73e-28	0.326338
BRCA	ENSG00000241560	ZBTB20-AS1	T cell follicular helper_CIBERSORT-ABS	1.41e-64	0.482095
BRCA	ENSG00000241560	ZBTB20-AS1	Macrophage M1_CIBERSORT-ABS	1.34e-77	0.522916
BRCA	ENSG00000241560	ZBTB20-AS1	Macrophage M2_CIBERSORT-ABS	1.27e-28	0.327102
BRCA	ENSG00000241560	ZBTB20-AS1	B cell_QUANTISEQ	6.86e-37	0.370791
BRCA	ENSG00000241560	ZBTB20-AS1	T cell CD8+_QUANTISEQ	2.67e-73	0.510042
BRCA	ENSG00000241560	ZBTB20-AS1	T cell regulatory (Tregs)_QUANTISEQ	2.29e-38	0.37792
BRCA	ENSG00000241560	ZBTB20-AS1	uncharacterized cell_QUANTISEQ	2.59e-38	-0.377667
BRCA	ENSG00000241560	ZBTB20-AS1	T cell_MCPCOUNTER	1.89e-83	0.539584
BRCA	ENSG00000241560	ZBTB20-AS1	T cell CD8+_MCPCOUNTER	1.74e-79	0.528388
BRCA	ENSG00000241560	ZBTB20-AS1	cytotoxicity score_MCPCOUNTER	2.63e-76	0.519099
BRCA	ENSG00000241560	ZBTB20-AS1	NK cell_MCPCOUNTER	5.88e-76	0.518059
BRCA	ENSG00000241560	ZBTB20-AS1	B cell_MCPCOUNTER	1.68e-42	0.396998
BRCA	ENSG00000241560	ZBTB20-AS1	Monocyte_MCPCOUNTER	4.33e-43	0.399615
BRCA	ENSG00000241560	ZBTB20-AS1	Macrophage/Monocyte_MCPCOUNTER	4.33e-43	0.399615
BRCA	ENSG00000241560	ZBTB20-AS1	Myeloid dendritic cell_MCPCOUNTER	1.73e-59	0.464511
BRCA	ENSG00000241560	ZBTB20-AS1	Myeloid dendritic cell activated_XCELL	3.39e-71	0.503533
BRCA	ENSG00000241560	ZBTB20-AS1	B cell_XCELL	3.3e-46	0.413099
BRCA	ENSG00000241560	ZBTB20-AS1	T cell CD4+ memory_XCELL	2.81e-35	0.362797
BRCA	ENSG00000241560	ZBTB20-AS1	T cell CD8+_XCELL	3.19e-73	0.509802
BRCA	ENSG00000241560	ZBTB20-AS1	T cell CD8+ central memory_XCELL	2.16e-83	0.539427
BRCA	ENSG00000241560	ZBTB20-AS1	Myeloid dendritic cell_XCELL	1.66e-60	0.468112
BRCA	ENSG00000241560	ZBTB20-AS1	Macrophage M1_XCELL	3.09e-24	0.300702
BRCA	ENSG00000241560	ZBTB20-AS1	B cell memory_XCELL	3.1e-34	0.357502
BRCA	ENSG00000241560	ZBTB20-AS1	Plasmacytoid dendritic cell_XCELL	4.23e-36	0.366899
BRCA	ENSG00000241560	ZBTB20-AS1	immune score_XCELL	1.2e-61	0.4721
BRCA	ENSG00000241560	ZBTB20-AS1	microenvironment score_XCELL	4.96e-55	0.448222
BRCA	ENSG00000241560	ZBTB20-AS1	B cell_EPIC	3.04e-44	0.404676
BRCA	ENSG00000241560	ZBTB20-AS1	Macrophage_EPIC	9.96e-41	0.388972
BRCA	ENSG00000241684	ADAMTS9-AS2	T cell CD4+_TIMER	4.36e-45	0.408318
BRCA	ENSG00000241684	ADAMTS9-AS2	T cell CD8+_TIMER	1.86e-43	0.401233
BRCA	ENSG00000241684	ADAMTS9-AS2	Macrophage_TIMER	1.53e-39	0.383471
BRCA	ENSG00000241684	ADAMTS9-AS2	B cell naive_CIBERSORT-ABS	5.93e-31	0.340142
BRCA	ENSG00000241684	ADAMTS9-AS2	T cell CD4+ memory resting_CIBERSORT-ABS	1.06e-37	0.374723
BRCA	ENSG00000241684	ADAMTS9-AS2	Mast cell activated_CIBERSORT-ABS	2.91e-46	0.413328
BRCA	ENSG00000241684	ADAMTS9-AS2	Macrophage M2_QUANTISEQ	1.54e-24	0.30261
BRCA	ENSG00000241684	ADAMTS9-AS2	Myeloid dendritic cell_MCPCOUNTER	1.14e-57	0.457972
BRCA	ENSG00000241684	ADAMTS9-AS2	Endothelial cell_MCPCOUNTER	1.56e-149	0.680986
BRCA	ENSG00000241684	ADAMTS9-AS2	Cancer associated fibroblast_MCPCOUNTER	1.77e-65	0.485111
BRCA	ENSG00000241684	ADAMTS9-AS2	Endothelial cell_XCELL	1.32e-98	0.578852
BRCA	ENSG00000241684	ADAMTS9-AS2	Cancer associated fibroblast_XCELL	1.04e-99	0.581519
BRCA	ENSG00000241684	ADAMTS9-AS2	Hematopoietic stem cell_XCELL	8.39e-133	0.651517
BRCA	ENSG00000241684	ADAMTS9-AS2	T cell CD4+ Th1_XCELL	4.21e-75	-0.515504
BRCA	ENSG00000241684	ADAMTS9-AS2	stroma score_XCELL	1.82e-137	0.660078
BRCA	ENSG00000241684	ADAMTS9-AS2	microenvironment score_XCELL	4.71e-45	0.408176
BRCA	ENSG00000241684	ADAMTS9-AS2	Cancer associated fibroblast_EPIC	9.44e-47	0.415385
BRCA	ENSG00000241684	ADAMTS9-AS2	Endothelial cell_EPIC	5.74e-137	0.659175
BRCA	ENSG00000241684	ADAMTS9-AS2	uncharacterized cell_EPIC	1.24e-76	-0.520064
BRCA	ENSG00000241769	LINC00893	T cell CD4+ central memory_XCELL	2.77e-40	0.386927
BRCA	ENSG00000241769	LINC00893	T cell CD4+ Th2_XCELL	2.33e-35	-0.363205
BRCA	ENSG00000241990	PRR34-AS1	Macrophage_TIMER	1.85e-24	-0.302114
BRCA	ENSG00000241990	PRR34-AS1	T cell CD4+ Th1_XCELL	1.26e-25	0.309358
BRCA	ENSG00000242125	SNHG3	Neutrophil_MCPCOUNTER	0	-0.35426
BRCA	ENSG00000242125	SNHG3	T cell CD4+ Th1_XCELL	2.32e-37	0.373088
BRCA	ENSG00000242808	SOX2-OT	Monocyte_MCPCOUNTER	1.68e-27	-0.320604
BRCA	ENSG00000242808	SOX2-OT	Macrophage/Monocyte_MCPCOUNTER	1.68e-27	-0.320604
BRCA	ENSG00000242808	SOX2-OT	Macrophage M1_XCELL	9.34e-26	-0.310155
BRCA	ENSG00000242908	AADACL2-AS1	T cell CD4+_TIMER	1.52e-28	0.326656
BRCA	ENSG00000242908	AADACL2-AS1	T cell CD8+_TIMER	1.82e-33	0.35353
BRCA	ENSG00000242908	AADACL2-AS1	Macrophage_TIMER	7.85e-34	0.355421
BRCA	ENSG00000242908	AADACL2-AS1	T cell CD4+ memory resting_CIBERSORT-ABS	1e-28	0.327699
BRCA	ENSG00000242908	AADACL2-AS1	Mast cell activated_CIBERSORT-ABS	2.65e-47	0.417692
BRCA	ENSG00000242908	AADACL2-AS1	Myeloid dendritic cell_MCPCOUNTER	3.31e-33	0.352173
BRCA	ENSG00000242908	AADACL2-AS1	Endothelial cell_MCPCOUNTER	5.88e-56	0.45168
BRCA	ENSG00000242908	AADACL2-AS1	Cancer associated fibroblast_MCPCOUNTER	7.11e-69	0.496187
BRCA	ENSG00000242908	AADACL2-AS1	Endothelial cell_XCELL	3.34e-27	0.318844
BRCA	ENSG00000242908	AADACL2-AS1	Cancer associated fibroblast_XCELL	3.67e-42	0.395478
BRCA	ENSG00000242908	AADACL2-AS1	Hematopoietic stem cell_XCELL	3.57e-49	0.425371
BRCA	ENSG00000242908	AADACL2-AS1	T cell CD4+ Th1_XCELL	1.67e-48	-0.422647
BRCA	ENSG00000242908	AADACL2-AS1	stroma score_XCELL	1.45e-42	0.397284
BRCA	ENSG00000242908	AADACL2-AS1	Cancer associated fibroblast_EPIC	5.56e-63	0.476694
BRCA	ENSG00000242908	AADACL2-AS1	Endothelial cell_EPIC	8.6e-43	0.398294
BRCA	ENSG00000242908	AADACL2-AS1	uncharacterized cell_EPIC	1.14e-73	-0.511163
BRCA	ENSG00000244040	IL12A-AS1	Myeloid dendritic cell_TIMER	5.19e-28	0.323584
BRCA	ENSG00000244040	IL12A-AS1	Cancer associated fibroblast_MCPCOUNTER	1.83e-38	0.378384
BRCA	ENSG00000244040	IL12A-AS1	Cancer associated fibroblast_EPIC	5.26e-39	0.380953
BRCA	ENSG00000244040	IL12A-AS1	NK cell_EPIC	2.74e-24	0.301031
BRCA	ENSG00000244040	IL12A-AS1	uncharacterized cell_EPIC	2.72e-35	-0.362862
BRCA	ENSG00000244161	FLNB-AS1	Neutrophil_MCPCOUNTER	1.4e-50	0.431022
BRCA	ENSG00000244161	FLNB-AS1	Macrophage M1_XCELL	5.96e-34	-0.356041
BRCA	ENSG00000244161	FLNB-AS1	Mast cell_XCELL	1.37e-41	0.392897
BRCA	ENSG00000244161	FLNB-AS1	T cell CD4+ Th2_XCELL	1.27e-36	-0.369486
BRCA	ENSG00000244161	FLNB-AS1	T cell CD4+_EPIC	2.91e-25	0.307126
BRCA	ENSG00000244968	LIFR-AS1	Macrophage M1_QUANTISEQ	1.55e-27	-0.320803
BRCA	ENSG00000244968	LIFR-AS1	T cell CD4+ Th2_XCELL	3.53e-34	-0.357208
BRCA	ENSG00000245067	IGFBP7-AS1	Endothelial cell_MCPCOUNTER	1.87e-49	0.426508
BRCA	ENSG00000245067	IGFBP7-AS1	Cancer associated fibroblast_MCPCOUNTER	3.7e-49	0.425309
BRCA	ENSG00000245067	IGFBP7-AS1	Endothelial cell_XCELL	9.29e-44	0.402557
BRCA	ENSG00000245067	IGFBP7-AS1	Cancer associated fibroblast_XCELL	4.87e-45	0.408114
BRCA	ENSG00000245067	IGFBP7-AS1	Hematopoietic stem cell_XCELL	1.21e-47	0.419106
BRCA	ENSG00000245067	IGFBP7-AS1	stroma score_XCELL	3.4e-52	0.437375
BRCA	ENSG00000245067	IGFBP7-AS1	microenvironment score_XCELL	1.17e-26	0.315604
BRCA	ENSG00000245067	IGFBP7-AS1	Cancer associated fibroblast_EPIC	1.08e-35	0.364869
BRCA	ENSG00000245067	IGFBP7-AS1	Endothelial cell_EPIC	9.47e-35	0.360128
BRCA	ENSG00000245067	IGFBP7-AS1	uncharacterized cell_EPIC	2.79e-40	-0.386908
BRCA	ENSG00000245248	USP2-AS1	Neutrophil_MCPCOUNTER	1.99e-45	-0.409775
BRCA	ENSG00000245248	USP2-AS1	T cell CD4+ Th2_XCELL	8.68e-35	0.360318
BRCA	ENSG00000245275	SAP30L-AS1	Mast cell activated_CIBERSORT-ABS	1.65e-26	0.314708
BRCA	ENSG00000245275	SAP30L-AS1	Macrophage M2_QUANTISEQ	5.96e-33	0.350837
BRCA	ENSG00000245275	SAP30L-AS1	T cell CD4+ (non-regulatory)_QUANTISEQ	8.47e-27	0.31645
BRCA	ENSG00000245275	SAP30L-AS1	Neutrophil_MCPCOUNTER	1.42e-28	0.326837
BRCA	ENSG00000245275	SAP30L-AS1	Cancer associated fibroblast_MCPCOUNTER	4.03e-35	0.362006
BRCA	ENSG00000245275	SAP30L-AS1	Mast cell_XCELL	2.22e-37	0.373178
BRCA	ENSG00000245275	SAP30L-AS1	T cell CD4+ Th1_XCELL	2.42e-42	-0.396286
BRCA	ENSG00000245275	SAP30L-AS1	T cell CD4+ Th2_XCELL	2.72e-32	-0.347351
BRCA	ENSG00000245275	SAP30L-AS1	Cancer associated fibroblast_EPIC	4.12e-46	0.412687
BRCA	ENSG00000245275	SAP30L-AS1	uncharacterized cell_EPIC	4.43e-47	-0.416759
BRCA	ENSG00000245532	NEAT1	T cell CD4+ Th2_XCELL	5.73e-48	-0.420443
BRCA	ENSG00000245573	BDNF-AS	Monocyte_MCPCOUNTER	1.56e-26	-0.314857
BRCA	ENSG00000245573	BDNF-AS	Macrophage/Monocyte_MCPCOUNTER	1.56e-26	-0.314857
BRCA	ENSG00000245573	BDNF-AS	Macrophage M1_XCELL	5.06e-41	-0.39032
BRCA	ENSG00000245573	BDNF-AS	T cell CD4+ Th2_XCELL	3.33e-33	-0.352163
BRCA	ENSG00000245910	SNHG6	Neutrophil_MCPCOUNTER	0	-0.489791
BRCA	ENSG00000245910	SNHG6	T cell CD4+ Th1_XCELL	2.57e-45	0.409302
BRCA	ENSG00000245910	SNHG6	T cell CD4+_EPIC	0	-0.340986
BRCA	ENSG00000245910	SNHG6	uncharacterized cell_EPIC	0	0.328063
BRCA	ENSG00000245937	LINC01184	Monocyte_MCPCOUNTER	6.96e-25	-0.300173
BRCA	ENSG00000245937	LINC01184	Macrophage/Monocyte_MCPCOUNTER	6.96e-25	-0.300173
BRCA	ENSG00000245937	LINC01184	T cell CD4+ Th2_XCELL	2.04e-47	-0.418159
BRCA	ENSG00000246100	LINC00900	T cell CD4+_TIMER	3.61e-27	0.31865
BRCA	ENSG00000246100	LINC00900	T cell CD8+_TIMER	4.4e-25	0.306011
BRCA	ENSG00000246100	LINC00900	Neutrophil_TIMER	3.07e-40	0.386719
BRCA	ENSG00000246100	LINC00900	Macrophage_TIMER	5.34e-63	0.476754
BRCA	ENSG00000246100	LINC00900	Myeloid dendritic cell_TIMER	1.58e-48	0.422743
BRCA	ENSG00000246100	LINC00900	Macrophage M2_CIBERSORT-ABS	3.68e-49	0.425319
BRCA	ENSG00000246100	LINC00900	Macrophage M2_QUANTISEQ	2.27e-37	0.373134
BRCA	ENSG00000246100	LINC00900	uncharacterized cell_QUANTISEQ	4.12e-34	-0.356867
BRCA	ENSG00000246100	LINC00900	Monocyte_MCPCOUNTER	3.37e-42	0.395645
BRCA	ENSG00000246100	LINC00900	Macrophage/Monocyte_MCPCOUNTER	3.37e-42	0.395645
BRCA	ENSG00000246100	LINC00900	Cancer associated fibroblast_MCPCOUNTER	7.28e-57	0.455031
BRCA	ENSG00000246100	LINC00900	Cancer associated fibroblast_XCELL	4.12e-37	0.371874
BRCA	ENSG00000246100	LINC00900	Macrophage_XCELL	6.69e-36	0.365912
BRCA	ENSG00000246100	LINC00900	Macrophage M2_XCELL	3.56e-43	0.39999
BRCA	ENSG00000246100	LINC00900	Monocyte_XCELL	5.47e-25	0.305425
BRCA	ENSG00000246100	LINC00900	stroma score_XCELL	5.41e-28	0.323481
BRCA	ENSG00000246100	LINC00900	microenvironment score_XCELL	1.63e-36	0.368951
BRCA	ENSG00000246100	LINC00900	Cancer associated fibroblast_EPIC	3.45e-54	0.445043
BRCA	ENSG00000246100	LINC00900	Macrophage_EPIC	6.36e-37	0.370951
BRCA	ENSG00000246100	LINC00900	uncharacterized cell_EPIC	1.61e-59	-0.464625
BRCA	ENSG00000246228	CASC8	Macrophage M2_CIBERSORT	2.76e-26	-0.313367
BRCA	ENSG00000246228	CASC8	T cell CD4+ (non-regulatory)_QUANTISEQ	3.6e-32	-0.346705
BRCA	ENSG00000246228	CASC8	Mast cell_XCELL	2.36e-44	-0.405155
BRCA	ENSG00000246627	CACNA1C-AS1	T cell CD4+_TIMER	3.47e-29	0.330321
BRCA	ENSG00000246627	CACNA1C-AS1	Common lymphoid progenitor_XCELL	3.47e-26	-0.312767
BRCA	ENSG00000246859	STARD4-AS1	Macrophage_TIMER	3.03e-42	0.39585
BRCA	ENSG00000246859	STARD4-AS1	Endothelial cell_MCPCOUNTER	1.02e-49	0.427562
BRCA	ENSG00000246859	STARD4-AS1	Cancer associated fibroblast_MCPCOUNTER	3.2e-67	0.490844
BRCA	ENSG00000246859	STARD4-AS1	Hematopoietic stem cell_XCELL	2.3e-24	0.301508
BRCA	ENSG00000246859	STARD4-AS1	B cell plasma_XCELL	7.09e-31	-0.339719
BRCA	ENSG00000246859	STARD4-AS1	T cell CD4+ Th1_XCELL	4.71e-62	-0.473504
BRCA	ENSG00000246859	STARD4-AS1	Cancer associated fibroblast_EPIC	1.81e-76	0.51958
BRCA	ENSG00000246859	STARD4-AS1	Endothelial cell_EPIC	1.06e-26	0.315876
BRCA	ENSG00000246859	STARD4-AS1	uncharacterized cell_EPIC	2.12e-81	-0.533846
BRCA	ENSG00000246985	SOCS2-AS1	Mast cell activated_CIBERSORT	2.13e-31	0.342555
BRCA	ENSG00000246985	SOCS2-AS1	Mast cell activated_CIBERSORT-ABS	9.25e-32	0.344513
BRCA	ENSG00000246985	SOCS2-AS1	Endothelial cell_XCELL	2.16e-30	0.33706
BRCA	ENSG00000246985	SOCS2-AS1	Hematopoietic stem cell_XCELL	1.08e-44	0.406621
BRCA	ENSG00000246985	SOCS2-AS1	T cell CD4+ Th2_XCELL	2.22e-24	-0.301611
BRCA	ENSG00000246985	SOCS2-AS1	stroma score_XCELL	5.31e-32	0.345806
BRCA	ENSG00000246985	SOCS2-AS1	Endothelial cell_EPIC	0	0.359922
BRCA	ENSG00000247092	SNHG10	T cell CD8+_TIMER	3.16e-25	-0.306903
BRCA	ENSG00000247092	SNHG10	Macrophage_TIMER	3.86e-25	-0.306361
BRCA	ENSG00000247092	SNHG10	T cell follicular helper_CIBERSORT	4.64e-26	0.312004
BRCA	ENSG00000247092	SNHG10	T cell CD4+ central memory_XCELL	4.79e-29	0.329526
BRCA	ENSG00000247092	SNHG10	T cell CD4+ Th1_XCELL	9.14e-63	0.475955
BRCA	ENSG00000247092	SNHG10	Cancer associated fibroblast_EPIC	8.16e-25	-0.304339
BRCA	ENSG00000247092	SNHG10	uncharacterized cell_EPIC	2.44e-28	0.325476
BRCA	ENSG00000247095	MIR210HG	T cell CD8+_TIMER	3.28e-30	-0.336056
BRCA	ENSG00000247095	MIR210HG	Endothelial cell_MCPCOUNTER	3.38e-37	-0.372289
BRCA	ENSG00000247095	MIR210HG	T cell CD4+ Th1_XCELL	1.8e-32	0.348303
BRCA	ENSG00000247095	MIR210HG	T cell CD4+_EPIC	7.12e-27	-0.316896
BRCA	ENSG00000247095	MIR210HG	Endothelial cell_EPIC	1.59e-38	-0.378681
BRCA	ENSG00000247556	OIP5-AS1	Neutrophil_MCPCOUNTER	0	0.384903
BRCA	ENSG00000247556	OIP5-AS1	Common lymphoid progenitor_XCELL	5.55e-47	0.41635
BRCA	ENSG00000247556	OIP5-AS1	Mast cell_XCELL	3.88e-44	0.404214
BRCA	ENSG00000247556	OIP5-AS1	T cell NK_XCELL	1.5e-31	-0.343383
BRCA	ENSG00000247556	OIP5-AS1	T cell CD4+ Th1_XCELL	1.07e-50	-0.43148
BRCA	ENSG00000247556	OIP5-AS1	T cell CD4+_EPIC	0	0.333346
BRCA	ENSG00000247572	CKMT2-AS1	Mast cell activated_CIBERSORT	2.1e-25	0.307996
BRCA	ENSG00000247572	CKMT2-AS1	Macrophage M1_XCELL	6.81e-29	-0.328656
BRCA	ENSG00000247572	CKMT2-AS1	T cell CD4+ Th2_XCELL	6.14e-61	-0.46963
BRCA	ENSG00000247809	NR2F2-AS1	T cell CD4+_TIMER	3.08e-34	0.357512
BRCA	ENSG00000247809	NR2F2-AS1	Myeloid dendritic cell_MCPCOUNTER	1.74e-29	0.332016
BRCA	ENSG00000247809	NR2F2-AS1	Endothelial cell_MCPCOUNTER	4.08e-46	0.412709
BRCA	ENSG00000247809	NR2F2-AS1	Endothelial cell_XCELL	3.8e-34	0.357045
BRCA	ENSG00000247809	NR2F2-AS1	Cancer associated fibroblast_XCELL	3.72e-38	0.376916
BRCA	ENSG00000247809	NR2F2-AS1	Hematopoietic stem cell_XCELL	9.24e-40	0.384496
BRCA	ENSG00000247809	NR2F2-AS1	stroma score_XCELL	1.05e-49	0.427527
BRCA	ENSG00000247809	NR2F2-AS1	microenvironment score_XCELL	2.77e-31	0.341937
BRCA	ENSG00000247809	NR2F2-AS1	Endothelial cell_EPIC	1.79e-45	0.409973
BRCA	ENSG00000248019	FAM13A-AS1	T cell CD4+_TIMER	3.19e-36	0.367507
BRCA	ENSG00000248019	FAM13A-AS1	T cell_MCPCOUNTER	3.18e-29	0.330534
BRCA	ENSG00000248019	FAM13A-AS1	NK cell_MCPCOUNTER	2.18e-34	0.358286
BRCA	ENSG00000248019	FAM13A-AS1	Myeloid dendritic cell_MCPCOUNTER	6.72e-27	0.317049
BRCA	ENSG00000248019	FAM13A-AS1	Endothelial cell_MCPCOUNTER	6.33e-25	0.305027
BRCA	ENSG00000248019	FAM13A-AS1	stroma score_XCELL	1.35e-26	0.315233
BRCA	ENSG00000248019	FAM13A-AS1	microenvironment score_XCELL	6.52e-33	0.350634
BRCA	ENSG00000248019	FAM13A-AS1	Endothelial cell_EPIC	8.42e-29	0.328129
BRCA	ENSG00000248309	MEF2C-AS1	T cell CD4+_TIMER	7.79e-64	0.479596
BRCA	ENSG00000248309	MEF2C-AS1	T cell CD8+_TIMER	8.46e-36	0.365406
BRCA	ENSG00000248309	MEF2C-AS1	Neutrophil_TIMER	9.21e-44	0.402573
BRCA	ENSG00000248309	MEF2C-AS1	Myeloid dendritic cell_TIMER	2.71e-42	0.39607
BRCA	ENSG00000248309	MEF2C-AS1	B cell naive_CIBERSORT-ABS	2.22e-24	0.301603
BRCA	ENSG00000248309	MEF2C-AS1	T cell CD8+_CIBERSORT-ABS	2.35e-45	0.40947
BRCA	ENSG00000248309	MEF2C-AS1	T cell CD4+ memory resting_CIBERSORT-ABS	2.07e-44	0.405404
BRCA	ENSG00000248309	MEF2C-AS1	Macrophage M1_CIBERSORT-ABS	2.8e-25	0.307225
BRCA	ENSG00000248309	MEF2C-AS1	Macrophage M2_CIBERSORT-ABS	1.79e-24	0.302206
BRCA	ENSG00000248309	MEF2C-AS1	T cell CD8+_QUANTISEQ	1.4e-32	0.348889
BRCA	ENSG00000248309	MEF2C-AS1	uncharacterized cell_QUANTISEQ	6.65e-28	-0.322957
BRCA	ENSG00000248309	MEF2C-AS1	T cell_MCPCOUNTER	1.64e-48	0.422674
BRCA	ENSG00000248309	MEF2C-AS1	T cell CD8+_MCPCOUNTER	9.26e-44	0.402563
BRCA	ENSG00000248309	MEF2C-AS1	cytotoxicity score_MCPCOUNTER	6.21e-36	0.366073
BRCA	ENSG00000248309	MEF2C-AS1	NK cell_MCPCOUNTER	6.97e-36	0.365824
BRCA	ENSG00000248309	MEF2C-AS1	B cell_MCPCOUNTER	1.81e-48	0.4225
BRCA	ENSG00000248309	MEF2C-AS1	Myeloid dendritic cell_MCPCOUNTER	1.28e-78	0.525886
BRCA	ENSG00000248309	MEF2C-AS1	Endothelial cell_MCPCOUNTER	5.85e-63	0.476619
BRCA	ENSG00000248309	MEF2C-AS1	Myeloid dendritic cell activated_XCELL	3.16e-34	0.357456
BRCA	ENSG00000248309	MEF2C-AS1	T cell CD8+ central memory_XCELL	2.63e-28	0.325292
BRCA	ENSG00000248309	MEF2C-AS1	Common lymphoid progenitor_XCELL	2.34e-24	-0.301467
BRCA	ENSG00000248309	MEF2C-AS1	Myeloid dendritic cell_XCELL	2.27e-30	0.336938
BRCA	ENSG00000248309	MEF2C-AS1	Endothelial cell_XCELL	5.59e-58	0.459096
BRCA	ENSG00000248309	MEF2C-AS1	Cancer associated fibroblast_XCELL	1.02e-52	0.439414
BRCA	ENSG00000248309	MEF2C-AS1	Hematopoietic stem cell_XCELL	1.31e-73	0.510982
BRCA	ENSG00000248309	MEF2C-AS1	stroma score_XCELL	8.1e-71	0.502349
BRCA	ENSG00000248309	MEF2C-AS1	microenvironment score_XCELL	3.05e-82	0.536217
BRCA	ENSG00000248309	MEF2C-AS1	B cell_EPIC	1.55e-47	0.41866
BRCA	ENSG00000248309	MEF2C-AS1	Endothelial cell_EPIC	1.38e-63	0.478756
BRCA	ENSG00000248309	MEF2C-AS1	uncharacterized cell_EPIC	1.77e-32	-0.348347
BRCA	ENSG00000248441	LINC01197	T cell CD4+_TIMER	4.93e-36	0.366572
BRCA	ENSG00000248441	LINC01197	T cell CD8+_TIMER	2.32e-34	0.358144
BRCA	ENSG00000248441	LINC01197	B cell naive_CIBERSORT-ABS	7.18e-31	0.339689
BRCA	ENSG00000248441	LINC01197	T cell CD8+_CIBERSORT-ABS	2.18e-27	0.319937
BRCA	ENSG00000248441	LINC01197	T cell CD4+ memory resting_CIBERSORT-ABS	3.93e-39	0.381549
BRCA	ENSG00000248441	LINC01197	Mast cell activated_CIBERSORT-ABS	5.75e-36	0.366239
BRCA	ENSG00000248441	LINC01197	B cell_MCPCOUNTER	2.64e-25	0.307383
BRCA	ENSG00000248441	LINC01197	Myeloid dendritic cell_MCPCOUNTER	7.45e-64	0.479662
BRCA	ENSG00000248441	LINC01197	Endothelial cell_MCPCOUNTER	5.34e-178	0.72423
BRCA	ENSG00000248441	LINC01197	Endothelial cell_XCELL	6.74e-204	0.757496
BRCA	ENSG00000248441	LINC01197	Cancer associated fibroblast_XCELL	4.75e-74	0.512324
BRCA	ENSG00000248441	LINC01197	Hematopoietic stem cell_XCELL	1.92e-156	0.692221
BRCA	ENSG00000248441	LINC01197	T cell CD4+ Th1_XCELL	4.62e-33	-0.351418
BRCA	ENSG00000248441	LINC01197	stroma score_XCELL	5.66e-163	0.702384
BRCA	ENSG00000248441	LINC01197	microenvironment score_XCELL	7.79e-70	0.499248
BRCA	ENSG00000248441	LINC01197	Endothelial cell_EPIC	1.14e-196	0.748721
BRCA	ENSG00000248441	LINC01197	uncharacterized cell_EPIC	1.32e-39	-0.383779
BRCA	ENSG00000248476	BACH1-IT1	Neutrophil_TIMER	8.29e-30	0.333815
BRCA	ENSG00000248690	HAS2-AS1	T cell CD4+_TIMER	2.82e-44	0.404818
BRCA	ENSG00000248690	HAS2-AS1	T cell CD8+_TIMER	7.26e-30	0.334138
BRCA	ENSG00000248690	HAS2-AS1	Neutrophil_TIMER	1.89e-67	0.491588
BRCA	ENSG00000248690	HAS2-AS1	Macrophage_TIMER	3.76e-28	0.324395
BRCA	ENSG00000248690	HAS2-AS1	Myeloid dendritic cell_TIMER	5.18e-64	0.480196
BRCA	ENSG00000248690	HAS2-AS1	Macrophage M2_CIBERSORT-ABS	7.37e-28	0.322697
BRCA	ENSG00000248690	HAS2-AS1	Macrophage M1_QUANTISEQ	8.12e-27	0.316559
BRCA	ENSG00000248690	HAS2-AS1	uncharacterized cell_QUANTISEQ	7.58e-26	-0.31071
BRCA	ENSG00000248690	HAS2-AS1	T cell_MCPCOUNTER	4.99e-26	0.311812
BRCA	ENSG00000248690	HAS2-AS1	Monocyte_MCPCOUNTER	1.81e-33	0.353537
BRCA	ENSG00000248690	HAS2-AS1	Macrophage/Monocyte_MCPCOUNTER	1.81e-33	0.353537
BRCA	ENSG00000248690	HAS2-AS1	Myeloid dendritic cell_MCPCOUNTER	8.57e-43	0.3983
BRCA	ENSG00000248690	HAS2-AS1	Endothelial cell_MCPCOUNTER	1.73e-39	0.383225
BRCA	ENSG00000248690	HAS2-AS1	Cancer associated fibroblast_MCPCOUNTER	5.35e-97	0.57493
BRCA	ENSG00000248690	HAS2-AS1	Cancer associated fibroblast_XCELL	9.4e-52	0.435651
BRCA	ENSG00000248690	HAS2-AS1	Hematopoietic stem cell_XCELL	2.53e-27	0.319565
BRCA	ENSG00000248690	HAS2-AS1	T cell CD4+ Th1_XCELL	2.35e-24	-0.301453
BRCA	ENSG00000248690	HAS2-AS1	stroma score_XCELL	5.18e-42	0.394807
BRCA	ENSG00000248690	HAS2-AS1	microenvironment score_XCELL	1.12e-44	0.406559
BRCA	ENSG00000248690	HAS2-AS1	Cancer associated fibroblast_EPIC	7.74e-81	0.532256
BRCA	ENSG00000248690	HAS2-AS1	uncharacterized cell_EPIC	4.08e-89	-0.554886
BRCA	ENSG00000248698	LINC01085	Mast cell activated_CIBERSORT	4.18e-32	0.346357
BRCA	ENSG00000248698	LINC01085	Mast cell activated_CIBERSORT-ABS	1.5e-33	0.353973
BRCA	ENSG00000248698	LINC01085	Hematopoietic stem cell_XCELL	1.18e-28	0.327283
BRCA	ENSG00000248698	LINC01085	T cell CD4+ Th2_XCELL	3.42e-36	-0.367362
BRCA	ENSG00000249306	LINC01411	Neutrophil_MCPCOUNTER	8.71e-32	0.344653
BRCA	ENSG00000249306	LINC01411	T cell CD4+ Th2_XCELL	2.79e-52	-0.437713
BRCA	ENSG00000249348	UGDH-AS1	Neutrophil_MCPCOUNTER	2.87e-25	0.307163
BRCA	ENSG00000249348	UGDH-AS1	Myeloid dendritic cell activated_XCELL	1.88e-27	-0.320312
BRCA	ENSG00000249348	UGDH-AS1	Macrophage M1_XCELL	2.21e-27	-0.319905
BRCA	ENSG00000249348	UGDH-AS1	Mast cell_XCELL	4.54e-29	0.329657
BRCA	ENSG00000249348	UGDH-AS1	T cell CD4+ Th2_XCELL	1.06e-44	-0.406652
BRCA	ENSG00000249464	LINC01091	Endothelial cell_MCPCOUNTER	4.44e-27	0.318113
BRCA	ENSG00000249464	LINC01091	Cancer associated fibroblast_XCELL	1.02e-28	0.327663
BRCA	ENSG00000249464	LINC01091	Hematopoietic stem cell_XCELL	8.49e-30	0.333758
BRCA	ENSG00000249464	LINC01091	stroma score_XCELL	1.2e-31	0.343903
BRCA	ENSG00000249464	LINC01091	Endothelial cell_EPIC	3.3e-28	0.324726
BRCA	ENSG00000249673	NOP14-AS1	T cell CD4+ Th2_XCELL	3.76e-32	-0.346606
BRCA	ENSG00000249740	OSMR-AS1	Cancer associated fibroblast_MCPCOUNTER	2.86e-31	0.341863
BRCA	ENSG00000249740	OSMR-AS1	Cancer associated fibroblast_XCELL	5.15e-29	0.329348
BRCA	ENSG00000249740	OSMR-AS1	stroma score_XCELL	4.84e-29	0.329501
BRCA	ENSG00000249740	OSMR-AS1	Cancer associated fibroblast_EPIC	2.25e-25	0.30781
BRCA	ENSG00000249740	OSMR-AS1	uncharacterized cell_EPIC	6.09e-25	-0.305133
BRCA	ENSG00000249859	PVT1	T cell CD8+_TIMER	3.36e-27	-0.318833
BRCA	ENSG00000249859	PVT1	Endothelial cell_MCPCOUNTER	2.46e-24	-0.301327
BRCA	ENSG00000249859	PVT1	T cell CD4+ Th1_XCELL	3.63e-28	0.324481
BRCA	ENSG00000249859	PVT1	uncharacterized cell_EPIC	1.21e-25	0.309474
BRCA	ENSG00000250107	CACNA1G-AS1	Cancer associated fibroblast_MCPCOUNTER	1.47e-24	0.302743
BRCA	ENSG00000250107	CACNA1G-AS1	Cancer associated fibroblast_XCELL	1.86e-26	0.314409
BRCA	ENSG00000250107	CACNA1G-AS1	Hematopoietic stem cell_XCELL	8.12e-25	0.304354
BRCA	ENSG00000250107	CACNA1G-AS1	T cell CD4+ Th2_XCELL	8.1e-35	-0.36047
BRCA	ENSG00000250208	FZD10-AS1	T cell CD4+_TIMER	7.76e-29	0.328333
BRCA	ENSG00000250208	FZD10-AS1	T cell CD4+ memory resting_CIBERSORT-ABS	1.4e-24	0.30288
BRCA	ENSG00000250208	FZD10-AS1	Mast cell activated_CIBERSORT-ABS	5.15e-31	0.340477
BRCA	ENSG00000250208	FZD10-AS1	Myeloid dendritic cell_MCPCOUNTER	0	0.351905
BRCA	ENSG00000250208	FZD10-AS1	Endothelial cell_MCPCOUNTER	0	0.467237
BRCA	ENSG00000250208	FZD10-AS1	Cancer associated fibroblast_MCPCOUNTER	0	0.351516
BRCA	ENSG00000250208	FZD10-AS1	Endothelial cell_XCELL	4.35e-51	0.433035
BRCA	ENSG00000250208	FZD10-AS1	Cancer associated fibroblast_XCELL	9.18e-66	0.486053
BRCA	ENSG00000250208	FZD10-AS1	Hematopoietic stem cell_XCELL	2.58e-74	0.513126
BRCA	ENSG00000250208	FZD10-AS1	T cell CD4+ Th2_XCELL	1.53e-24	-0.302625
BRCA	ENSG00000250208	FZD10-AS1	stroma score_XCELL	1.98e-70	0.50113
BRCA	ENSG00000250208	FZD10-AS1	microenvironment score_XCELL	0	0.328108
BRCA	ENSG00000250208	FZD10-AS1	Cancer associated fibroblast_EPIC	0	0.306182
BRCA	ENSG00000250208	FZD10-AS1	Endothelial cell_EPIC	0	0.454541
BRCA	ENSG00000250208	FZD10-AS1	uncharacterized cell_EPIC	0	-0.386563
BRCA	ENSG00000250451	HOXC-AS1	Common lymphoid progenitor_XCELL	2.87e-27	-0.319232
BRCA	ENSG00000251003	ZFPM2-AS1	Macrophage_TIMER	5.05e-26	0.311783
BRCA	ENSG00000251003	ZFPM2-AS1	Endothelial cell_MCPCOUNTER	1.66e-31	0.34315
BRCA	ENSG00000251003	ZFPM2-AS1	Cancer associated fibroblast_MCPCOUNTER	5.8e-44	0.403454
BRCA	ENSG00000251003	ZFPM2-AS1	Endothelial cell_XCELL	7.34e-25	0.304626
BRCA	ENSG00000251003	ZFPM2-AS1	Cancer associated fibroblast_XCELL	7.99e-27	0.316598
BRCA	ENSG00000251003	ZFPM2-AS1	Hematopoietic stem cell_XCELL	6.74e-29	0.328681
BRCA	ENSG00000251003	ZFPM2-AS1	T cell CD4+ Th1_XCELL	3.83e-24	-0.30011
BRCA	ENSG00000251003	ZFPM2-AS1	stroma score_XCELL	1.48e-28	0.326733
BRCA	ENSG00000251003	ZFPM2-AS1	Cancer associated fibroblast_EPIC	9.06e-40	0.384535
BRCA	ENSG00000251003	ZFPM2-AS1	uncharacterized cell_EPIC	4.92e-37	-0.371495
BRCA	ENSG00000251442	LINC01094	T cell CD8+_TIMER	9.11e-31	0.339122
BRCA	ENSG00000251442	LINC01094	Neutrophil_TIMER	5.57e-86	0.546518
BRCA	ENSG00000251442	LINC01094	Macrophage_TIMER	1.18e-59	0.465101
BRCA	ENSG00000251442	LINC01094	Myeloid dendritic cell_TIMER	1.25e-86	0.548267
BRCA	ENSG00000251442	LINC01094	Macrophage M1_CIBERSORT-ABS	7.44e-26	0.310758
BRCA	ENSG00000251442	LINC01094	Macrophage M2_CIBERSORT-ABS	0	0.582601
BRCA	ENSG00000251442	LINC01094	Macrophage M1_QUANTISEQ	6.49e-88	0.551707
BRCA	ENSG00000251442	LINC01094	Macrophage M2_QUANTISEQ	8.38e-34	0.355277
BRCA	ENSG00000251442	LINC01094	T cell regulatory (Tregs)_QUANTISEQ	5.59e-34	0.356185
BRCA	ENSG00000251442	LINC01094	uncharacterized cell_QUANTISEQ	0	-0.432321
BRCA	ENSG00000251442	LINC01094	Monocyte_MCPCOUNTER	0	0.644349
BRCA	ENSG00000251442	LINC01094	Macrophage/Monocyte_MCPCOUNTER	0	0.644349
BRCA	ENSG00000251442	LINC01094	Cancer associated fibroblast_MCPCOUNTER	0	0.301871
BRCA	ENSG00000251442	LINC01094	Myeloid dendritic cell activated_XCELL	7.55e-33	0.350298
BRCA	ENSG00000251442	LINC01094	T cell CD4+ memory_XCELL	6.01e-29	0.328964
BRCA	ENSG00000251442	LINC01094	T cell CD8+ central memory_XCELL	2.54e-30	0.336675
BRCA	ENSG00000251442	LINC01094	Myeloid dendritic cell_XCELL	1.83e-27	0.320389
BRCA	ENSG00000251442	LINC01094	Macrophage_XCELL	5.33e-166	0.706952
BRCA	ENSG00000251442	LINC01094	Macrophage M1_XCELL	1.8e-90	0.558433
BRCA	ENSG00000251442	LINC01094	Macrophage M2_XCELL	0	0.555664
BRCA	ENSG00000251442	LINC01094	Monocyte_XCELL	1.03e-74	0.514339
BRCA	ENSG00000251442	LINC01094	Plasmacytoid dendritic cell_XCELL	1.78e-34	0.358728
BRCA	ENSG00000251442	LINC01094	immune score_XCELL	0	0.533171
BRCA	ENSG00000251442	LINC01094	microenvironment score_XCELL	0	0.357056
BRCA	ENSG00000251442	LINC01094	Cancer associated fibroblast_EPIC	0	0.343581
BRCA	ENSG00000251442	LINC01094	Macrophage_EPIC	0	0.612883
BRCA	ENSG00000251442	LINC01094	NK cell_EPIC	3.16e-26	0.313015
BRCA	ENSG00000251442	LINC01094	uncharacterized cell_EPIC	0	-0.371167
BRCA	ENSG00000253187	HOXA10-AS	Endothelial cell_MCPCOUNTER	1.16e-26	0.315638
BRCA	ENSG00000253187	HOXA10-AS	Cancer associated fibroblast_MCPCOUNTER	4.88e-67	0.490248
BRCA	ENSG00000253187	HOXA10-AS	Common lymphoid progenitor_XCELL	1.07e-25	-0.309797
BRCA	ENSG00000253187	HOXA10-AS	Cancer associated fibroblast_XCELL	1.16e-46	0.415009
BRCA	ENSG00000253187	HOXA10-AS	Hematopoietic stem cell_XCELL	7.32e-32	0.345056
BRCA	ENSG00000253187	HOXA10-AS	stroma score_XCELL	5.1e-40	0.385695
BRCA	ENSG00000253187	HOXA10-AS	Cancer associated fibroblast_EPIC	3.27e-52	0.437443
BRCA	ENSG00000253187	HOXA10-AS	uncharacterized cell_EPIC	8.62e-54	-0.443529
BRCA	ENSG00000253552	HOXA-AS2	T cell CD4+_TIMER	4.5e-36	0.36677
BRCA	ENSG00000253552	HOXA-AS2	T cell_MCPCOUNTER	1.42e-25	0.309038
BRCA	ENSG00000253552	HOXA-AS2	Myeloid dendritic cell_MCPCOUNTER	4.43e-35	0.361798
BRCA	ENSG00000253552	HOXA-AS2	Endothelial cell_MCPCOUNTER	5.3e-63	0.476766
BRCA	ENSG00000253552	HOXA-AS2	Cancer associated fibroblast_MCPCOUNTER	1.49e-73	0.510813
BRCA	ENSG00000253552	HOXA-AS2	Common lymphoid progenitor_XCELL	1.94e-38	-0.378265
BRCA	ENSG00000253552	HOXA-AS2	Endothelial cell_XCELL	1.64e-62	0.475081
BRCA	ENSG00000253552	HOXA-AS2	Cancer associated fibroblast_XCELL	6.38e-96	0.572273
BRCA	ENSG00000253552	HOXA-AS2	Hematopoietic stem cell_XCELL	1.76e-96	0.573654
BRCA	ENSG00000253552	HOXA-AS2	stroma score_XCELL	6.48e-102	0.586767
BRCA	ENSG00000253552	HOXA-AS2	microenvironment score_XCELL	3.6e-39	0.381727
BRCA	ENSG00000253552	HOXA-AS2	Cancer associated fibroblast_EPIC	1.44e-48	0.422905
BRCA	ENSG00000253552	HOXA-AS2	Endothelial cell_EPIC	3.25e-55	0.448911
BRCA	ENSG00000253552	HOXA-AS2	uncharacterized cell_EPIC	2.95e-57	-0.45647
BRCA	ENSG00000253661	ZFHX4-AS1	Macrophage_TIMER	5.56e-60	0.466265
BRCA	ENSG00000253661	ZFHX4-AS1	Mast cell activated_CIBERSORT-ABS	3.08e-29	0.330611
BRCA	ENSG00000253661	ZFHX4-AS1	Macrophage M2_QUANTISEQ	5.98e-30	0.334605
BRCA	ENSG00000253661	ZFHX4-AS1	Endothelial cell_MCPCOUNTER	3.74e-67	0.490625
BRCA	ENSG00000253661	ZFHX4-AS1	Cancer associated fibroblast_MCPCOUNTER	7.3e-205	0.75864
BRCA	ENSG00000253661	ZFHX4-AS1	Endothelial cell_XCELL	6.32e-47	0.416115
BRCA	ENSG00000253661	ZFHX4-AS1	Cancer associated fibroblast_XCELL	3.09e-110	0.60575
BRCA	ENSG00000253661	ZFHX4-AS1	Hematopoietic stem cell_XCELL	3.22e-95	0.570525
BRCA	ENSG00000253661	ZFHX4-AS1	B cell plasma_XCELL	4.47e-38	-0.376533
BRCA	ENSG00000253661	ZFHX4-AS1	T cell CD4+ Th1_XCELL	3.16e-47	-0.417371
BRCA	ENSG00000253661	ZFHX4-AS1	stroma score_XCELL	5.17e-106	0.596274
BRCA	ENSG00000253661	ZFHX4-AS1	microenvironment score_XCELL	9.64e-26	0.310072
BRCA	ENSG00000253661	ZFHX4-AS1	Cancer associated fibroblast_EPIC	4.51e-196	0.747976
BRCA	ENSG00000253661	ZFHX4-AS1	T cell CD8+_EPIC	8.49e-43	-0.398317
BRCA	ENSG00000253661	ZFHX4-AS1	Endothelial cell_EPIC	8.7e-41	0.389241
BRCA	ENSG00000253661	ZFHX4-AS1	uncharacterized cell_EPIC	1.2e-150	-0.682835
BRCA	ENSG00000253686	LINC01484	B cell_QUANTISEQ	1.11e-35	0.364807
BRCA	ENSG00000253686	LINC01484	T cell regulatory (Tregs)_QUANTISEQ	4.79e-34	0.356527
BRCA	ENSG00000253686	LINC01484	B cell_MCPCOUNTER	2.66e-47	0.417683
BRCA	ENSG00000253686	LINC01484	B cell_XCELL	4.11e-33	0.351684
BRCA	ENSG00000253686	LINC01484	T cell CD8+_XCELL	3.12e-26	0.313051
BRCA	ENSG00000253686	LINC01484	T cell CD8+ central memory_XCELL	3.34e-24	0.300488
BRCA	ENSG00000253686	LINC01484	immune score_XCELL	5.2e-25	0.305561
BRCA	ENSG00000253686	LINC01484	B cell_EPIC	1.92e-44	0.40554
BRCA	ENSG00000253738	OTUD6B-AS1	Common lymphoid progenitor_XCELL	2.25e-34	0.358211
BRCA	ENSG00000254369	HOXA-AS3	Endothelial cell_MCPCOUNTER	3.54e-30	0.335873
BRCA	ENSG00000254369	HOXA-AS3	Cancer associated fibroblast_MCPCOUNTER	3.7e-33	0.351925
BRCA	ENSG00000254369	HOXA-AS3	Cancer associated fibroblast_XCELL	6.79e-37	0.370812
BRCA	ENSG00000254369	HOXA-AS3	Hematopoietic stem cell_XCELL	5.15e-35	0.361469
BRCA	ENSG00000254369	HOXA-AS3	stroma score_XCELL	4.11e-37	0.371878
BRCA	ENSG00000254369	HOXA-AS3	uncharacterized cell_EPIC	2.64e-27	-0.319455
BRCA	ENSG00000254560	BBOX1-AS1	Cancer associated fibroblast_MCPCOUNTER	3.37e-52	0.437394
BRCA	ENSG00000254560	BBOX1-AS1	Cancer associated fibroblast_EPIC	3.03e-58	0.46006
BRCA	ENSG00000254560	BBOX1-AS1	uncharacterized cell_EPIC	4.72e-40	-0.385852
BRCA	ENSG00000254703	SENCR	T cell CD4+_TIMER	1.38e-72	0.507849
BRCA	ENSG00000254703	SENCR	T cell CD8+_TIMER	1.11e-30	0.338654
BRCA	ENSG00000254703	SENCR	Neutrophil_TIMER	1.13e-46	0.41506
BRCA	ENSG00000254703	SENCR	Myeloid dendritic cell_TIMER	2.11e-62	0.474708
BRCA	ENSG00000254703	SENCR	T cell CD8+_CIBERSORT	1.64e-29	0.332157
BRCA	ENSG00000254703	SENCR	T cell CD8+_CIBERSORT-ABS	9.88e-67	0.489244
BRCA	ENSG00000254703	SENCR	T cell CD4+ memory resting_CIBERSORT-ABS	7.6e-37	0.370575
BRCA	ENSG00000254703	SENCR	T cell follicular helper_CIBERSORT-ABS	1.83e-39	0.383105
BRCA	ENSG00000254703	SENCR	NK cell activated_CIBERSORT-ABS	1.95e-31	0.342761
BRCA	ENSG00000254703	SENCR	Macrophage M1_CIBERSORT-ABS	5.99e-39	0.380687
BRCA	ENSG00000254703	SENCR	Macrophage M2_CIBERSORT-ABS	9.88e-36	0.365068
BRCA	ENSG00000254703	SENCR	T cell CD8+_QUANTISEQ	1.69e-55	0.449976
BRCA	ENSG00000254703	SENCR	uncharacterized cell_QUANTISEQ	9.83e-37	-0.370027
BRCA	ENSG00000254703	SENCR	T cell_MCPCOUNTER	3.89e-88	0.552298
BRCA	ENSG00000254703	SENCR	T cell CD8+_MCPCOUNTER	2.24e-64	0.481425
BRCA	ENSG00000254703	SENCR	cytotoxicity score_MCPCOUNTER	1.47e-62	0.475248
BRCA	ENSG00000254703	SENCR	NK cell_MCPCOUNTER	1.08e-39	0.384174
BRCA	ENSG00000254703	SENCR	B cell_MCPCOUNTER	1.21e-43	0.402052
BRCA	ENSG00000254703	SENCR	Monocyte_MCPCOUNTER	9.94e-26	0.30999
BRCA	ENSG00000254703	SENCR	Macrophage/Monocyte_MCPCOUNTER	9.94e-26	0.30999
BRCA	ENSG00000254703	SENCR	Myeloid dendritic cell_MCPCOUNTER	1.36e-94	0.568961
BRCA	ENSG00000254703	SENCR	Endothelial cell_MCPCOUNTER	9.27e-64	0.479341
BRCA	ENSG00000254703	SENCR	Myeloid dendritic cell activated_XCELL	1.9e-79	0.528282
BRCA	ENSG00000254703	SENCR	T cell CD4+ effector memory_XCELL	6.44e-33	0.350661
BRCA	ENSG00000254703	SENCR	T cell CD8+_XCELL	1.16e-26	0.315633
BRCA	ENSG00000254703	SENCR	T cell CD8+ central memory_XCELL	1.48e-45	0.410325
BRCA	ENSG00000254703	SENCR	Common lymphoid progenitor_XCELL	2.01e-54	-0.445933
BRCA	ENSG00000254703	SENCR	Myeloid dendritic cell_XCELL	3.11e-61	0.470661
BRCA	ENSG00000254703	SENCR	Endothelial cell_XCELL	1.86e-101	0.585683
BRCA	ENSG00000254703	SENCR	Cancer associated fibroblast_XCELL	1.13e-55	0.450621
BRCA	ENSG00000254703	SENCR	Hematopoietic stem cell_XCELL	7.58e-70	0.499286
BRCA	ENSG00000254703	SENCR	Macrophage M1_XCELL	2.37e-25	0.307678
BRCA	ENSG00000254703	SENCR	Macrophage M2_XCELL	1.75e-28	0.326318
BRCA	ENSG00000254703	SENCR	Monocyte_XCELL	5.73e-26	0.31145
BRCA	ENSG00000254703	SENCR	immune score_XCELL	1.5e-30	0.337935
BRCA	ENSG00000254703	SENCR	stroma score_XCELL	1.17e-90	0.558921
BRCA	ENSG00000254703	SENCR	microenvironment score_XCELL	2.72e-145	0.67383
BRCA	ENSG00000254703	SENCR	B cell_EPIC	8.77e-36	0.365328
BRCA	ENSG00000254703	SENCR	Endothelial cell_EPIC	3.97e-69	0.496998
BRCA	ENSG00000254703	SENCR	Macrophage_EPIC	4.12e-57	0.455939
BRCA	ENSG00000254703	SENCR	NK cell_EPIC	3.91e-34	0.356982
BRCA	ENSG00000254703	SENCR	uncharacterized cell_EPIC	1e-29	-0.333361
BRCA	ENSG00000254860	TMEM9B-AS1	Mast cell activated_CIBERSORT	9.66e-26	0.310068
BRCA	ENSG00000254860	TMEM9B-AS1	Neutrophil_MCPCOUNTER	1.42e-37	0.374117
BRCA	ENSG00000254860	TMEM9B-AS1	Macrophage M1_XCELL	3.24e-25	-0.306834
BRCA	ENSG00000254860	TMEM9B-AS1	Mast cell_XCELL	6.61e-43	0.398799
BRCA	ENSG00000254860	TMEM9B-AS1	T cell CD4+ Th2_XCELL	1.24e-57	-0.457835
BRCA	ENSG00000255198	SNHG9	T cell CD8+_TIMER	2.57e-24	-0.301202
BRCA	ENSG00000255198	SNHG9	Neutrophil_TIMER	1.13e-27	-0.321607
BRCA	ENSG00000255198	SNHG9	Neutrophil_MCPCOUNTER	0	-0.303877
BRCA	ENSG00000255198	SNHG9	T cell CD4+ Th1_XCELL	2.11e-37	0.373286
BRCA	ENSG00000255198	SNHG9	T cell CD4+_EPIC	0	-0.312303
BRCA	ENSG00000255717	SNHG1	T cell follicular helper_CIBERSORT	9.09e-27	0.316266
BRCA	ENSG00000255717	SNHG1	Neutrophil_MCPCOUNTER	0	-0.360051
BRCA	ENSG00000255717	SNHG1	T cell CD4+ Th1_XCELL	1.42e-36	0.36924
BRCA	ENSG00000255717	SNHG1	T cell CD4+ Th2_XCELL	7.36e-26	0.310787
BRCA	ENSG00000255717	SNHG1	uncharacterized cell_EPIC	0	0.311793
BRCA	ENSG00000255737	AGAP2-AS1	T cell regulatory (Tregs)_QUANTISEQ	2.65e-25	-0.307377
BRCA	ENSG00000255737	AGAP2-AS1	T cell CD4+_EPIC	0	-0.355782
BRCA	ENSG00000255794	RMST	T cell CD4+ Th2_XCELL	7.09e-37	-0.370722
BRCA	ENSG00000255857	PXN-AS1	T cell CD8+_TIMER	1.66e-34	-0.35889
BRCA	ENSG00000255857	PXN-AS1	Neutrophil_TIMER	4.89e-55	-0.448247
BRCA	ENSG00000255857	PXN-AS1	Myeloid dendritic cell_TIMER	1.71e-43	-0.401394
BRCA	ENSG00000255857	PXN-AS1	Macrophage M1_QUANTISEQ	1.06e-27	-0.321773
BRCA	ENSG00000255857	PXN-AS1	Neutrophil_QUANTISEQ	1.49e-26	-0.314986
BRCA	ENSG00000255857	PXN-AS1	Monocyte_MCPCOUNTER	8.69e-33	-0.349977
BRCA	ENSG00000255857	PXN-AS1	Macrophage/Monocyte_MCPCOUNTER	8.69e-33	-0.349977
BRCA	ENSG00000255857	PXN-AS1	T cell NK_XCELL	6.07e-27	0.317308
BRCA	ENSG00000255857	PXN-AS1	T cell CD4+ Th1_XCELL	2.83e-29	0.33082
BRCA	ENSG00000257167	TMPO-AS1	Endothelial cell_MCPCOUNTER	0	-0.344355
BRCA	ENSG00000257167	TMPO-AS1	Cancer associated fibroblast_MCPCOUNTER	0	-0.346946
BRCA	ENSG00000257167	TMPO-AS1	Hematopoietic stem cell_XCELL	1.91e-33	-0.353419
BRCA	ENSG00000257167	TMPO-AS1	T cell CD4+ Th1_XCELL	3.22e-54	0.445155
BRCA	ENSG00000257167	TMPO-AS1	T cell CD4+ Th2_XCELL	2.8e-72	0.506899
BRCA	ENSG00000257167	TMPO-AS1	stroma score_XCELL	7.39e-28	-0.322691
BRCA	ENSG00000257167	TMPO-AS1	Cancer associated fibroblast_EPIC	0	-0.332065
BRCA	ENSG00000257167	TMPO-AS1	Endothelial cell_EPIC	0	-0.309345
BRCA	ENSG00000257167	TMPO-AS1	uncharacterized cell_EPIC	0	0.36179
BRCA	ENSG00000258057	BCDIN3D-AS1	Neutrophil_TIMER	3.57e-27	-0.318674
BRCA	ENSG00000258057	BCDIN3D-AS1	Myeloid dendritic cell_TIMER	2.23e-28	-0.325709
BRCA	ENSG00000258279	LINC00592	Neutrophil_MCPCOUNTER	1.88e-26	-0.314378
BRCA	ENSG00000258279	LINC00592	T cell CD4+ Th2_XCELL	5.68e-27	0.317483
BRCA	ENSG00000258399	MEG8	Endothelial cell_MCPCOUNTER	7.81e-29	0.328317
BRCA	ENSG00000258399	MEG8	Cancer associated fibroblast_MCPCOUNTER	1.87e-78	0.525408
BRCA	ENSG00000258399	MEG8	Cancer associated fibroblast_XCELL	1.15e-59	0.465149
BRCA	ENSG00000258399	MEG8	Hematopoietic stem cell_XCELL	6.25e-40	0.385286
BRCA	ENSG00000258399	MEG8	stroma score_XCELL	1.52e-53	0.442593
BRCA	ENSG00000258399	MEG8	Cancer associated fibroblast_EPIC	1.08e-67	0.492376
BRCA	ENSG00000258399	MEG8	uncharacterized cell_EPIC	9.47e-57	-0.454611
BRCA	ENSG00000258441	LINC00641	Macrophage M1_XCELL	6.2e-30	-0.334521
BRCA	ENSG00000258498	DIO3OS	T cell CD4+_TIMER	3.41e-29	0.330359
BRCA	ENSG00000258498	DIO3OS	T cell_MCPCOUNTER	3.41e-24	0.300428
BRCA	ENSG00000258498	DIO3OS	Myeloid dendritic cell_MCPCOUNTER	8.99e-27	0.316293
BRCA	ENSG00000258498	DIO3OS	Endothelial cell_MCPCOUNTER	1.86e-29	0.331849
BRCA	ENSG00000258498	DIO3OS	Cancer associated fibroblast_MCPCOUNTER	3.65e-32	0.346673
BRCA	ENSG00000258498	DIO3OS	Common lymphoid progenitor_XCELL	8.22e-29	-0.328189
BRCA	ENSG00000258498	DIO3OS	Endothelial cell_XCELL	2.6e-31	0.342092
BRCA	ENSG00000258498	DIO3OS	Cancer associated fibroblast_XCELL	6.1e-78	0.523911
BRCA	ENSG00000258498	DIO3OS	Hematopoietic stem cell_XCELL	1.06e-70	0.501984
BRCA	ENSG00000258498	DIO3OS	T cell CD4+ Th2_XCELL	1.34e-25	-0.309204
BRCA	ENSG00000258498	DIO3OS	stroma score_XCELL	1.45e-76	0.519868
BRCA	ENSG00000258498	DIO3OS	microenvironment score_XCELL	3.23e-40	0.386618
BRCA	ENSG00000258498	DIO3OS	Endothelial cell_EPIC	2.08e-36	0.36843
BRCA	ENSG00000258498	DIO3OS	uncharacterized cell_EPIC	4.15e-32	-0.346374
BRCA	ENSG00000258701	LINC00638	T cell CD4+ Th2_XCELL	2.92e-25	-0.307116
BRCA	ENSG00000258708	SLC25A21-AS1	Neutrophil_TIMER	1.54e-27	-0.320834
BRCA	ENSG00000258708	SLC25A21-AS1	Myeloid dendritic cell_TIMER	1.77e-30	-0.337537
BRCA	ENSG00000258708	SLC25A21-AS1	Monocyte_MCPCOUNTER	3.9e-31	-0.341136
BRCA	ENSG00000258708	SLC25A21-AS1	Macrophage/Monocyte_MCPCOUNTER	3.9e-31	-0.341136
BRCA	ENSG00000258708	SLC25A21-AS1	Macrophage M1_XCELL	2.12e-34	-0.358343
BRCA	ENSG00000258708	SLC25A21-AS1	Plasmacytoid dendritic cell_XCELL	2.47e-24	-0.301318
BRCA	ENSG00000258708	SLC25A21-AS1	T cell CD4+ Th2_XCELL	5.8e-73	-0.509006
BRCA	ENSG00000258867	LINC01146	T cell CD4+_TIMER	1.07e-49	0.427486
BRCA	ENSG00000258867	LINC01146	T cell CD8+_TIMER	2.82e-27	0.319284
BRCA	ENSG00000258867	LINC01146	Neutrophil_TIMER	6.69e-77	0.520859
BRCA	ENSG00000258867	LINC01146	Myeloid dendritic cell_TIMER	1.24e-86	0.548282
BRCA	ENSG00000258867	LINC01146	Macrophage M1_CIBERSORT	2.39e-27	0.319703
BRCA	ENSG00000258867	LINC01146	T cell CD8+_CIBERSORT-ABS	1.87e-50	0.430523
BRCA	ENSG00000258867	LINC01146	T cell CD4+ memory resting_CIBERSORT-ABS	5.44e-37	0.371284
BRCA	ENSG00000258867	LINC01146	T cell follicular helper_CIBERSORT-ABS	1.92e-43	0.401168
BRCA	ENSG00000258867	LINC01146	Macrophage M1_CIBERSORT-ABS	6.31e-68	0.493134
BRCA	ENSG00000258867	LINC01146	Macrophage M2_CIBERSORT-ABS	3.19e-71	0.503618
BRCA	ENSG00000258867	LINC01146	B cell_QUANTISEQ	4.79e-27	0.317922
BRCA	ENSG00000258867	LINC01146	Macrophage M1_QUANTISEQ	4.14e-29	0.329881
BRCA	ENSG00000258867	LINC01146	Macrophage M2_QUANTISEQ	1.02e-24	0.303732
BRCA	ENSG00000258867	LINC01146	T cell CD8+_QUANTISEQ	8.02e-59	0.462135
BRCA	ENSG00000258867	LINC01146	T cell regulatory (Tregs)_QUANTISEQ	9.16e-36	0.365232
BRCA	ENSG00000258867	LINC01146	uncharacterized cell_QUANTISEQ	1.21e-55	-0.450522
BRCA	ENSG00000258867	LINC01146	T cell_MCPCOUNTER	5.88e-80	0.529743
BRCA	ENSG00000258867	LINC01146	T cell CD8+_MCPCOUNTER	1.56e-55	0.450105
BRCA	ENSG00000258867	LINC01146	cytotoxicity score_MCPCOUNTER	3.98e-64	0.480583
BRCA	ENSG00000258867	LINC01146	NK cell_MCPCOUNTER	2.03e-48	0.422296
BRCA	ENSG00000258867	LINC01146	B cell_MCPCOUNTER	5.27e-44	0.403633
BRCA	ENSG00000258867	LINC01146	Monocyte_MCPCOUNTER	2.67e-84	0.541933
BRCA	ENSG00000258867	LINC01146	Macrophage/Monocyte_MCPCOUNTER	2.67e-84	0.541933
BRCA	ENSG00000258867	LINC01146	Myeloid dendritic cell_MCPCOUNTER	4.06e-45	0.408455
BRCA	ENSG00000258867	LINC01146	Myeloid dendritic cell activated_XCELL	3.12e-92	0.562975
BRCA	ENSG00000258867	LINC01146	B cell_XCELL	2.58e-55	0.449284
BRCA	ENSG00000258867	LINC01146	T cell CD4+ memory_XCELL	1.26e-29	0.332805
BRCA	ENSG00000258867	LINC01146	T cell CD4+ effector memory_XCELL	1.17e-30	0.33853
BRCA	ENSG00000258867	LINC01146	T cell CD8+_XCELL	4.81e-51	0.432863
BRCA	ENSG00000258867	LINC01146	T cell CD8+ central memory_XCELL	8.72e-75	0.514552
BRCA	ENSG00000258867	LINC01146	Class-switched memory B cell_XCELL	1.38e-25	0.30911
BRCA	ENSG00000258867	LINC01146	Myeloid dendritic cell_XCELL	3.51e-56	0.452513
BRCA	ENSG00000258867	LINC01146	Macrophage_XCELL	5.97e-89	0.554451
BRCA	ENSG00000258867	LINC01146	Macrophage M1_XCELL	1.1e-81	0.534657
BRCA	ENSG00000258867	LINC01146	Macrophage M2_XCELL	1.83e-56	0.453554
BRCA	ENSG00000258867	LINC01146	B cell memory_XCELL	8.24e-25	0.304313
BRCA	ENSG00000258867	LINC01146	Monocyte_XCELL	8.36e-53	0.43974
BRCA	ENSG00000258867	LINC01146	Plasmacytoid dendritic cell_XCELL	1.87e-56	0.453522
BRCA	ENSG00000258867	LINC01146	immune score_XCELL	6.32e-106	0.596075
BRCA	ENSG00000258867	LINC01146	microenvironment score_XCELL	2.57e-76	0.519131
BRCA	ENSG00000258867	LINC01146	B cell_EPIC	3.68e-30	0.335779
BRCA	ENSG00000258867	LINC01146	Macrophage_EPIC	3.41e-130	0.646606
BRCA	ENSG00000259248	USP3-AS1	Neutrophil_TIMER	5.51e-31	-0.340315
BRCA	ENSG00000259248	USP3-AS1	Myeloid dendritic cell_TIMER	1.52e-32	-0.348694
BRCA	ENSG00000259248	USP3-AS1	Monocyte_MCPCOUNTER	0	-0.30855
BRCA	ENSG00000259248	USP3-AS1	Macrophage/Monocyte_MCPCOUNTER	0	-0.30855
BRCA	ENSG00000259248	USP3-AS1	T cell CD4+ Th2_XCELL	1.41e-29	-0.332519
BRCA	ENSG00000259831	LINC00567	T cell CD4+_TIMER	1.63e-27	0.320682
BRCA	ENSG00000259831	LINC00567	Myeloid dendritic cell_TIMER	1.55e-24	0.302596
BRCA	ENSG00000259831	LINC00567	Myeloid dendritic cell_MCPCOUNTER	2.01e-27	0.320152
BRCA	ENSG00000259831	LINC00567	microenvironment score_XCELL	4.63e-26	0.31201
BRCA	ENSG00000259831	LINC00567	uncharacterized cell_EPIC	8.56e-29	-0.328089
BRCA	ENSG00000259863	SH3RF3-AS1	T cell CD4+_TIMER	2.27e-34	0.358194
BRCA	ENSG00000259863	SH3RF3-AS1	Neutrophil_TIMER	7e-34	0.355678
BRCA	ENSG00000259863	SH3RF3-AS1	Macrophage_TIMER	5.98e-43	0.398992
BRCA	ENSG00000259863	SH3RF3-AS1	Myeloid dendritic cell_TIMER	4.27e-39	0.381383
BRCA	ENSG00000259863	SH3RF3-AS1	Macrophage M2_CIBERSORT-ABS	5.04e-32	0.345926
BRCA	ENSG00000259863	SH3RF3-AS1	Endothelial cell_MCPCOUNTER	1.61e-72	0.507641
BRCA	ENSG00000259863	SH3RF3-AS1	Cancer associated fibroblast_MCPCOUNTER	2.7e-126	0.639092
BRCA	ENSG00000259863	SH3RF3-AS1	Endothelial cell_XCELL	7.14e-40	0.385018
BRCA	ENSG00000259863	SH3RF3-AS1	Cancer associated fibroblast_XCELL	2.78e-54	0.4454
BRCA	ENSG00000259863	SH3RF3-AS1	Hematopoietic stem cell_XCELL	1.67e-50	0.430718
BRCA	ENSG00000259863	SH3RF3-AS1	T cell CD4+ Th1_XCELL	8.12e-31	-0.339397
BRCA	ENSG00000259863	SH3RF3-AS1	stroma score_XCELL	4.03e-60	0.466759
BRCA	ENSG00000259863	SH3RF3-AS1	microenvironment score_XCELL	2.82e-32	0.347273
BRCA	ENSG00000259863	SH3RF3-AS1	Cancer associated fibroblast_EPIC	9.81e-109	0.602417
BRCA	ENSG00000259863	SH3RF3-AS1	T cell CD8+_EPIC	9.86e-27	-0.316055
BRCA	ENSG00000259863	SH3RF3-AS1	Endothelial cell_EPIC	2.99e-40	0.386773
BRCA	ENSG00000259863	SH3RF3-AS1	uncharacterized cell_EPIC	2.84e-119	-0.625006
BRCA	ENSG00000260034	LCMT1-AS2	Neutrophil_MCPCOUNTER	8.37e-30	0.333793
BRCA	ENSG00000260034	LCMT1-AS2	Macrophage M1_XCELL	1.42e-27	-0.321035
BRCA	ENSG00000260034	LCMT1-AS2	Mast cell_XCELL	1.34e-38	0.379026
BRCA	ENSG00000260034	LCMT1-AS2	T cell CD4+ Th1_XCELL	1.87e-35	-0.363681
BRCA	ENSG00000260260	SNHG19	T cell CD8+_TIMER	3.63e-33	-0.351963
BRCA	ENSG00000260260	SNHG19	Neutrophil_TIMER	1.25e-31	-0.343801
BRCA	ENSG00000260260	SNHG19	Macrophage_TIMER	7e-30	-0.334226
BRCA	ENSG00000260260	SNHG19	Myeloid dendritic cell_TIMER	1.16e-27	-0.32155
BRCA	ENSG00000260260	SNHG19	Macrophage M2_CIBERSORT-ABS	0	-0.333694
BRCA	ENSG00000260260	SNHG19	Macrophage M1_QUANTISEQ	3.57e-24	-0.300306
BRCA	ENSG00000260260	SNHG19	T cell regulatory (Tregs)_QUANTISEQ	2.7e-30	-0.336522
BRCA	ENSG00000260260	SNHG19	uncharacterized cell_QUANTISEQ	0	0.342015
BRCA	ENSG00000260260	SNHG19	T cell CD4+ Th1_XCELL	1.3e-41	0.392998
BRCA	ENSG00000260260	SNHG19	T cell CD4+_EPIC	0	-0.304756
BRCA	ENSG00000260260	SNHG19	uncharacterized cell_EPIC	0	0.328633
BRCA	ENSG00000260372	AQP4-AS1	Macrophage M1_XCELL	1.01e-26	-0.315984
BRCA	ENSG00000260372	AQP4-AS1	T cell CD4+ Th2_XCELL	4.21e-36	-0.36691
BRCA	ENSG00000260898	ADPGK-AS1	T cell CD4+_TIMER	2.71e-39	0.382306
BRCA	ENSG00000260898	ADPGK-AS1	T cell CD8+_TIMER	1.92e-26	0.314316
BRCA	ENSG00000260898	ADPGK-AS1	Neutrophil_TIMER	1.17e-63	0.479004
BRCA	ENSG00000260898	ADPGK-AS1	Myeloid dendritic cell_TIMER	1.83e-61	0.471467
BRCA	ENSG00000260898	ADPGK-AS1	T cell follicular helper_CIBERSORT-ABS	8.34e-26	0.310457
BRCA	ENSG00000260898	ADPGK-AS1	Macrophage M1_CIBERSORT-ABS	3.05e-37	0.372506
BRCA	ENSG00000260898	ADPGK-AS1	Macrophage M2_CIBERSORT-ABS	2.12e-50	0.430302
BRCA	ENSG00000260898	ADPGK-AS1	B cell_QUANTISEQ	1.86e-31	0.342878
BRCA	ENSG00000260898	ADPGK-AS1	Macrophage M1_QUANTISEQ	1.56e-26	0.314858
BRCA	ENSG00000260898	ADPGK-AS1	T cell CD8+_QUANTISEQ	3.16e-29	0.330548
BRCA	ENSG00000260898	ADPGK-AS1	T cell regulatory (Tregs)_QUANTISEQ	1.32e-39	0.383779
BRCA	ENSG00000260898	ADPGK-AS1	uncharacterized cell_QUANTISEQ	5.76e-49	-0.424529
BRCA	ENSG00000260898	ADPGK-AS1	T cell_MCPCOUNTER	9.05e-40	0.384538
BRCA	ENSG00000260898	ADPGK-AS1	T cell CD8+_MCPCOUNTER	6.64e-27	0.31708
BRCA	ENSG00000260898	ADPGK-AS1	cytotoxicity score_MCPCOUNTER	1.65e-37	0.373796
BRCA	ENSG00000260898	ADPGK-AS1	NK cell_MCPCOUNTER	3.5e-45	0.408728
BRCA	ENSG00000260898	ADPGK-AS1	B cell_MCPCOUNTER	2.51e-25	0.307521
BRCA	ENSG00000260898	ADPGK-AS1	Monocyte_MCPCOUNTER	2.72e-58	0.46023
BRCA	ENSG00000260898	ADPGK-AS1	Macrophage/Monocyte_MCPCOUNTER	2.72e-58	0.46023
BRCA	ENSG00000260898	ADPGK-AS1	Myeloid dendritic cell_MCPCOUNTER	3.11e-32	0.347041
BRCA	ENSG00000260898	ADPGK-AS1	Myeloid dendritic cell activated_XCELL	4.26e-40	0.386058
BRCA	ENSG00000260898	ADPGK-AS1	B cell_XCELL	4.9e-34	0.356478
BRCA	ENSG00000260898	ADPGK-AS1	T cell CD4+ memory_XCELL	6.62e-25	0.304908
BRCA	ENSG00000260898	ADPGK-AS1	T cell CD8+_XCELL	4.23e-37	0.371814
BRCA	ENSG00000260898	ADPGK-AS1	T cell CD8+ central memory_XCELL	7.85e-42	0.393991
BRCA	ENSG00000260898	ADPGK-AS1	Myeloid dendritic cell_XCELL	1.36e-38	0.379005
BRCA	ENSG00000260898	ADPGK-AS1	Macrophage_XCELL	1.45e-41	0.392782
BRCA	ENSG00000260898	ADPGK-AS1	Macrophage M1_XCELL	8.98e-34	0.35512
BRCA	ENSG00000260898	ADPGK-AS1	Macrophage M2_XCELL	1.05e-25	0.309833
BRCA	ENSG00000260898	ADPGK-AS1	Monocyte_XCELL	1.64e-30	0.337724
BRCA	ENSG00000260898	ADPGK-AS1	Plasmacytoid dendritic cell_XCELL	1.68e-30	0.337665
BRCA	ENSG00000260898	ADPGK-AS1	immune score_XCELL	7.21e-65	0.483073
BRCA	ENSG00000260898	ADPGK-AS1	microenvironment score_XCELL	6.36e-48	0.420256
BRCA	ENSG00000260898	ADPGK-AS1	Macrophage_EPIC	7.38e-57	0.455008
BRCA	ENSG00000260924	LINC01311	T cell CD8+_TIMER	1.44e-26	-0.31507
BRCA	ENSG00000260924	LINC01311	T cell follicular helper_CIBERSORT	1.68e-28	0.326408
BRCA	ENSG00000260924	LINC01311	T cell CD4+ (non-regulatory)_QUANTISEQ	7.58e-26	-0.310708
BRCA	ENSG00000260924	LINC01311	Neutrophil_MCPCOUNTER	3.16e-40	-0.386662
BRCA	ENSG00000260924	LINC01311	Common lymphoid progenitor_XCELL	1.39e-30	-0.33811
BRCA	ENSG00000260924	LINC01311	T cell NK_XCELL	7.11e-29	0.32855
BRCA	ENSG00000260924	LINC01311	T cell CD4+ Th1_XCELL	2.34e-54	0.445681
BRCA	ENSG00000261126	RBFADN	Macrophage_XCELL	2.65e-29	-0.330983
BRCA	ENSG00000261326	LINC01355	Macrophage M1_XCELL	1.84e-26	-0.314426
BRCA	ENSG00000261326	LINC01355	T cell CD4+ Th2_XCELL	6.83e-25	-0.30482
BRCA	ENSG00000261373	VPS9D1-AS1	Neutrophil_MCPCOUNTER	5.38e-26	-0.311617
BRCA	ENSG00000261373	VPS9D1-AS1	T cell CD4+ Th1_XCELL	9.03e-27	0.316282
BRCA	ENSG00000261373	VPS9D1-AS1	uncharacterized cell_EPIC	1.9e-25	0.308258
BRCA	ENSG00000261801	LOXL1-AS1	Myeloid dendritic cell_XCELL	2.25e-29	-0.331383
BRCA	ENSG00000261801	LOXL1-AS1	T cell CD4+ Th2_XCELL	7.28e-31	-0.339655
BRCA	ENSG00000263072	ZNF213-AS1	Neutrophil_TIMER	9.43e-29	-0.32785
BRCA	ENSG00000263072	ZNF213-AS1	Myeloid dendritic cell_TIMER	5.18e-28	-0.323587
BRCA	ENSG00000263072	ZNF213-AS1	Macrophage M1_QUANTISEQ	8.69e-28	-0.322281
BRCA	ENSG00000263072	ZNF213-AS1	Monocyte_MCPCOUNTER	0	-0.327461
BRCA	ENSG00000263072	ZNF213-AS1	Macrophage/Monocyte_MCPCOUNTER	0	-0.327461
BRCA	ENSG00000263072	ZNF213-AS1	T cell CD4+ Th2_XCELL	3.73e-45	-0.408612
BRCA	ENSG00000263327	TAPT1-AS1	Mast cell activated_CIBERSORT	2.9e-24	0.300871
BRCA	ENSG00000263327	TAPT1-AS1	Macrophage M0_CIBERSORT-ABS	5.85e-28	-0.323283
BRCA	ENSG00000263327	TAPT1-AS1	Neutrophil_MCPCOUNTER	0	0.33325
BRCA	ENSG00000263327	TAPT1-AS1	Macrophage M1_XCELL	3.69e-37	-0.372104
BRCA	ENSG00000263327	TAPT1-AS1	T cell CD4+ Th2_XCELL	1.86e-70	-0.501215
BRCA	ENSG00000263400	TMEM220-AS1	T cell CD4+_TIMER	4.51e-35	0.361758
BRCA	ENSG00000263400	TMEM220-AS1	T cell CD8+_CIBERSORT-ABS	2.24e-24	0.30159
BRCA	ENSG00000263400	TMEM220-AS1	T cell_MCPCOUNTER	3.56e-30	0.335862
BRCA	ENSG00000263400	TMEM220-AS1	T cell CD8+_MCPCOUNTER	1.85e-25	0.30834
BRCA	ENSG00000263400	TMEM220-AS1	Myeloid dendritic cell_MCPCOUNTER	1.42e-40	0.38826
BRCA	ENSG00000263400	TMEM220-AS1	Endothelial cell_MCPCOUNTER	4.85e-43	0.399397
BRCA	ENSG00000263400	TMEM220-AS1	Common lymphoid progenitor_XCELL	1.38e-31	-0.343585
BRCA	ENSG00000263400	TMEM220-AS1	Endothelial cell_XCELL	1.82e-35	0.363746
BRCA	ENSG00000263400	TMEM220-AS1	Cancer associated fibroblast_XCELL	4.98e-42	0.394883
BRCA	ENSG00000263400	TMEM220-AS1	Hematopoietic stem cell_XCELL	1.58e-58	0.461081
BRCA	ENSG00000263400	TMEM220-AS1	stroma score_XCELL	1.32e-55	0.450376
BRCA	ENSG00000263400	TMEM220-AS1	microenvironment score_XCELL	1.93e-42	0.396727
BRCA	ENSG00000263400	TMEM220-AS1	Endothelial cell_EPIC	2.56e-35	0.362997
BRCA	ENSG00000265369	PCAT18	Neutrophil_MCPCOUNTER	1.12e-38	0.379394
BRCA	ENSG00000265369	PCAT18	T cell CD4+ Th2_XCELL	6.69e-67	-0.489799
BRCA	ENSG00000265666	RARA-AS1	T cell CD4+ memory_XCELL	1.89e-29	-0.331809
BRCA	ENSG00000265666	RARA-AS1	T cell NK_XCELL	3.87e-62	0.473799
BRCA	ENSG00000265666	RARA-AS1	T cell CD4+ Th2_XCELL	5.23e-53	-0.440526
BRCA	ENSG00000266904	LINC00663	Mast cell activated_CIBERSORT	2.54e-30	0.336668
BRCA	ENSG00000266904	LINC00663	Monocyte_MCPCOUNTER	0	-0.309446
BRCA	ENSG00000266904	LINC00663	Macrophage/Monocyte_MCPCOUNTER	0	-0.309446
BRCA	ENSG00000266904	LINC00663	Neutrophil_MCPCOUNTER	0	0.312735
BRCA	ENSG00000266904	LINC00663	T cell CD4+ central memory_XCELL	4.65e-25	0.305862
BRCA	ENSG00000266904	LINC00663	Macrophage M1_XCELL	1.01e-41	-0.39349
BRCA	ENSG00000266904	LINC00663	Plasmacytoid dendritic cell_XCELL	2.27e-26	-0.313888
BRCA	ENSG00000266904	LINC00663	T cell CD4+ Th2_XCELL	7.36e-102	-0.586637
BRCA	ENSG00000267080	ASB16-AS1	T cell NK_XCELL	1.09e-29	0.333147
BRCA	ENSG00000267107	PCAT19	T cell CD4+_TIMER	1.6e-27	0.320735
BRCA	ENSG00000267107	PCAT19	T cell CD8+_TIMER	2.34e-25	0.307707
BRCA	ENSG00000267107	PCAT19	T cell CD4+ memory resting_CIBERSORT-ABS	1.6e-25	0.308732
BRCA	ENSG00000267107	PCAT19	T cell_MCPCOUNTER	3.21e-24	0.300597
BRCA	ENSG00000267107	PCAT19	Myeloid dendritic cell_MCPCOUNTER	3.59e-49	0.425365
BRCA	ENSG00000267107	PCAT19	Endothelial cell_MCPCOUNTER	2.33e-125	0.637255
BRCA	ENSG00000267107	PCAT19	Endothelial cell_XCELL	4.82e-174	0.718675
BRCA	ENSG00000267107	PCAT19	Cancer associated fibroblast_XCELL	7.99e-57	0.454883
BRCA	ENSG00000267107	PCAT19	Hematopoietic stem cell_XCELL	1.87e-117	0.621237
BRCA	ENSG00000267107	PCAT19	stroma score_XCELL	1.46e-127	0.641558
BRCA	ENSG00000267107	PCAT19	microenvironment score_XCELL	2.52e-62	0.474443
BRCA	ENSG00000267107	PCAT19	Endothelial cell_EPIC	3.14e-134	0.654166
BRCA	ENSG00000267107	PCAT19	uncharacterized cell_EPIC	1.25e-25	-0.309382
BRCA	ENSG00000267270	PARD6G-AS1	T cell CD4+ Th2_XCELL	6.24e-32	-0.34543
BRCA	ENSG00000267280	TBX2-AS1	Endothelial cell_MCPCOUNTER	2.4e-26	0.31374
BRCA	ENSG00000267280	TBX2-AS1	Endothelial cell_XCELL	2.26e-49	0.426174
BRCA	ENSG00000267280	TBX2-AS1	Cancer associated fibroblast_XCELL	9.51e-36	0.365151
BRCA	ENSG00000267280	TBX2-AS1	Hematopoietic stem cell_XCELL	3.5e-37	0.372219
BRCA	ENSG00000267280	TBX2-AS1	T cell NK_XCELL	4.69e-30	0.335194
BRCA	ENSG00000267280	TBX2-AS1	T cell CD4+ Th2_XCELL	1.24e-31	-0.343829
BRCA	ENSG00000267280	TBX2-AS1	stroma score_XCELL	5.8e-47	0.41627
BRCA	ENSG00000267280	TBX2-AS1	Endothelial cell_EPIC	2.1e-34	0.358368
BRCA	ENSG00000267365	KCNJ2-AS1	T cell CD4+_TIMER	3.57e-30	0.33585
BRCA	ENSG00000267365	KCNJ2-AS1	Neutrophil_TIMER	3.25e-41	0.391195
BRCA	ENSG00000267365	KCNJ2-AS1	Myeloid dendritic cell_TIMER	3.04e-36	0.367615
BRCA	ENSG00000267365	KCNJ2-AS1	Myeloid dendritic cell_MCPCOUNTER	9.31e-40	0.38448
BRCA	ENSG00000267365	KCNJ2-AS1	Endothelial cell_MCPCOUNTER	1.43e-69	0.498414
BRCA	ENSG00000267365	KCNJ2-AS1	Cancer associated fibroblast_MCPCOUNTER	7.51e-28	0.322649
BRCA	ENSG00000267365	KCNJ2-AS1	Endothelial cell_XCELL	1.04e-53	0.443215
BRCA	ENSG00000267365	KCNJ2-AS1	Cancer associated fibroblast_XCELL	7.09e-33	0.350442
BRCA	ENSG00000267365	KCNJ2-AS1	Hematopoietic stem cell_XCELL	5e-46	0.412332
BRCA	ENSG00000267365	KCNJ2-AS1	stroma score_XCELL	2.21e-49	0.426219
BRCA	ENSG00000267365	KCNJ2-AS1	microenvironment score_XCELL	2.75e-44	0.404868
BRCA	ENSG00000267365	KCNJ2-AS1	Endothelial cell_EPIC	1.79e-45	0.409976
BRCA	ENSG00000267365	KCNJ2-AS1	uncharacterized cell_EPIC	1.49e-29	-0.332387
BRCA	ENSG00000267454	ZNF582-AS1	Cancer associated fibroblast_XCELL	9.08e-25	0.304049
BRCA	ENSG00000267454	ZNF582-AS1	Hematopoietic stem cell_XCELL	1.4e-34	0.35927
BRCA	ENSG00000267454	ZNF582-AS1	T cell CD4+ Th2_XCELL	4.66e-48	-0.420816
BRCA	ENSG00000267454	ZNF582-AS1	stroma score_XCELL	3.69e-28	0.32444
BRCA	ENSG00000267532	MIR497HG	Endothelial cell_XCELL	1.23e-37	0.374411
BRCA	ENSG00000267532	MIR497HG	Cancer associated fibroblast_XCELL	9.41e-54	0.443384
BRCA	ENSG00000267532	MIR497HG	Hematopoietic stem cell_XCELL	2.55e-55	0.449305
BRCA	ENSG00000267532	MIR497HG	T cell CD4+ Th2_XCELL	1.33e-48	-0.423042
BRCA	ENSG00000267532	MIR497HG	stroma score_XCELL	5.03e-60	0.466419
BRCA	ENSG00000267532	MIR497HG	Endothelial cell_EPIC	1.3e-28	0.327044
BRCA	ENSG00000267858	MZF1-AS1	T cell CD4+ central memory_XCELL	2.7e-37	0.372768
BRCA	ENSG00000267858	MZF1-AS1	T cell NK_XCELL	1.2e-29	0.332915
BRCA	ENSG00000267858	MZF1-AS1	T cell CD4+ Th2_XCELL	4.97e-44	-0.403746
BRCA	ENSG00000268895	A1BG-AS1	T cell CD4+ Th2_XCELL	2.98e-52	-0.437598
BRCA	ENSG00000269293	ZSCAN16-AS1	T cell CD4+ Th2_XCELL	1.28e-29	-0.332752
BRCA	ENSG00000269386	RAB11B-AS1	Common lymphoid progenitor_XCELL	1.12e-34	-0.359759
BRCA	ENSG00000269386	RAB11B-AS1	T cell NK_XCELL	1.86e-33	0.353485
BRCA	ENSG00000269609	RPARP-AS1	T cell CD8+_TIMER	1.46e-25	-0.308968
BRCA	ENSG00000269609	RPARP-AS1	Neutrophil_TIMER	7.26e-33	-0.350388
BRCA	ENSG00000269609	RPARP-AS1	Macrophage_TIMER	1.57e-29	-0.332263
BRCA	ENSG00000269609	RPARP-AS1	Myeloid dendritic cell_TIMER	9.07e-37	-0.370199
BRCA	ENSG00000269609	RPARP-AS1	Macrophage M1_QUANTISEQ	8.44e-28	-0.322355
BRCA	ENSG00000269609	RPARP-AS1	Monocyte_MCPCOUNTER	2.69e-27	-0.319398
BRCA	ENSG00000269609	RPARP-AS1	Macrophage/Monocyte_MCPCOUNTER	2.69e-27	-0.319398
BRCA	ENSG00000269609	RPARP-AS1	Cancer associated fibroblast_MCPCOUNTER	4.56e-30	-0.335263
BRCA	ENSG00000269609	RPARP-AS1	T cell CD4+ Th1_XCELL	1.58e-27	0.320767
BRCA	ENSG00000269609	RPARP-AS1	Cancer associated fibroblast_EPIC	4.46e-31	-0.340817
BRCA	ENSG00000269609	RPARP-AS1	uncharacterized cell_EPIC	3.01e-31	0.341746
BRCA	ENSG00000269956	MKNK1-AS1	T cell CD4+_TIMER	1.07e-31	0.344166
BRCA	ENSG00000269956	MKNK1-AS1	Macrophage M2_CIBERSORT-ABS	1.25e-28	0.32715
BRCA	ENSG00000269956	MKNK1-AS1	B cell_QUANTISEQ	5.4e-25	0.305458
BRCA	ENSG00000269956	MKNK1-AS1	Macrophage M2_QUANTISEQ	2.92e-25	0.307113
BRCA	ENSG00000269956	MKNK1-AS1	T cell regulatory (Tregs)_QUANTISEQ	3.44e-36	0.367348
BRCA	ENSG00000269956	MKNK1-AS1	uncharacterized cell_QUANTISEQ	1.13e-38	-0.37939
BRCA	ENSG00000269956	MKNK1-AS1	NK cell_MCPCOUNTER	1.72e-25	0.308536
BRCA	ENSG00000269956	MKNK1-AS1	Neutrophil_MCPCOUNTER	3.13e-31	0.341655
BRCA	ENSG00000269956	MKNK1-AS1	Endothelial cell_MCPCOUNTER	4.41e-26	0.312141
BRCA	ENSG00000269956	MKNK1-AS1	Mast cell_XCELL	3.5e-32	0.346773
BRCA	ENSG00000269956	MKNK1-AS1	T cell CD4+ Th1_XCELL	1.58e-31	-0.343257
BRCA	ENSG00000269956	MKNK1-AS1	T cell CD4+_EPIC	5.56e-28	0.323411
BRCA	ENSG00000269956	MKNK1-AS1	uncharacterized cell_EPIC	8.86e-35	-0.360274
BRCA	ENSG00000270069	MIR222HG	T cell CD4+_TIMER	2.24e-41	0.391932
BRCA	ENSG00000270069	MIR222HG	Neutrophil_TIMER	1.26e-50	0.431203
BRCA	ENSG00000270069	MIR222HG	Myeloid dendritic cell_TIMER	1.09e-43	0.40226
BRCA	ENSG00000270069	MIR222HG	T cell follicular helper_CIBERSORT-ABS	1.26e-32	0.349125
BRCA	ENSG00000270069	MIR222HG	uncharacterized cell_QUANTISEQ	3.39e-25	-0.306709
BRCA	ENSG00000270069	MIR222HG	T cell_MCPCOUNTER	8.77e-42	0.393776
BRCA	ENSG00000270069	MIR222HG	T cell CD8+_MCPCOUNTER	4.12e-25	0.306186
BRCA	ENSG00000270069	MIR222HG	cytotoxicity score_MCPCOUNTER	1.9e-26	0.314342
BRCA	ENSG00000270069	MIR222HG	NK cell_MCPCOUNTER	2.53e-29	0.331095
BRCA	ENSG00000270069	MIR222HG	Monocyte_MCPCOUNTER	1.32e-27	0.321229
BRCA	ENSG00000270069	MIR222HG	Macrophage/Monocyte_MCPCOUNTER	1.32e-27	0.321229
BRCA	ENSG00000270069	MIR222HG	Myeloid dendritic cell_MCPCOUNTER	1.08e-38	0.379484
BRCA	ENSG00000270069	MIR222HG	Myeloid dendritic cell activated_XCELL	5.38e-29	0.329237
BRCA	ENSG00000270069	MIR222HG	Common lymphoid progenitor_XCELL	3.22e-30	-0.3361
BRCA	ENSG00000270069	MIR222HG	Myeloid dendritic cell_XCELL	2.36e-25	0.307689
BRCA	ENSG00000270069	MIR222HG	Cancer associated fibroblast_XCELL	6.96e-30	0.334241
BRCA	ENSG00000270069	MIR222HG	stroma score_XCELL	5.87e-25	0.305234
BRCA	ENSG00000270069	MIR222HG	microenvironment score_XCELL	6.1e-51	0.432454
BRCA	ENSG00000270084	GAS5-AS1	Neutrophil_TIMER	1e-27	-0.321914
BRCA	ENSG00000270084	GAS5-AS1	Myeloid dendritic cell_TIMER	9.07e-27	-0.316271
BRCA	ENSG00000270084	GAS5-AS1	Monocyte_MCPCOUNTER	1.46e-25	-0.308966
BRCA	ENSG00000270084	GAS5-AS1	Macrophage/Monocyte_MCPCOUNTER	1.46e-25	-0.308966
BRCA	ENSG00000270673	YTHDF3-AS1	T cell CD8+_TIMER	1.73e-26	-0.314595
BRCA	ENSG00000270673	YTHDF3-AS1	T cell CD4+ Th1_XCELL	1.45e-52	0.438813
BRCA	ENSG00000270876	ZNF30-AS1	Macrophage M1_XCELL	5.38e-29	-0.329239
BRCA	ENSG00000270876	ZNF30-AS1	T cell CD4+ Th2_XCELL	5.51e-36	-0.36633
BRCA	ENSG00000270959	LPP-AS2	T cell CD4+ Th2_XCELL	1.65e-24	-0.302415
BRCA	ENSG00000271816	BMS1P4	Mast cell_XCELL	1.39e-27	0.32108
BRCA	ENSG00000271816	BMS1P4	T cell CD4+ Th2_XCELL	1.91e-39	-0.383018
BRCA	ENSG00000272168	CASC15	Cancer associated fibroblast_MCPCOUNTER	5.21e-37	0.371374
BRCA	ENSG00000272168	CASC15	Cancer associated fibroblast_EPIC	4.42e-27	0.318129
BRCA	ENSG00000272620	AFAP1-AS1	Neutrophil_TIMER	3.95e-38	0.37679
BRCA	ENSG00000272620	AFAP1-AS1	Myeloid dendritic cell_TIMER	5.44e-26	0.311585
BRCA	ENSG00000272701	MESTIT1	stroma score_XCELL	1.42e-25	0.309051
BRCA	ENSG00000273344	PAXIP1-AS1	T cell CD8+_TIMER	2.19e-24	-0.301647
BRCA	ENSG00000273344	PAXIP1-AS1	Neutrophil_TIMER	1.47e-26	-0.315012
BRCA	ENSG00000273344	PAXIP1-AS1	Macrophage_TIMER	1.97e-26	-0.314259
BRCA	ENSG00000273344	PAXIP1-AS1	Myeloid dendritic cell_TIMER	1.79e-32	-0.348321
BRCA	ENSG00000273344	PAXIP1-AS1	Macrophage M1_QUANTISEQ	2.03e-37	-0.373371
BRCA	ENSG00000273344	PAXIP1-AS1	Monocyte_MCPCOUNTER	0	-0.329951
BRCA	ENSG00000273344	PAXIP1-AS1	Macrophage/Monocyte_MCPCOUNTER	0	-0.329951
BRCA	ENSG00000273344	PAXIP1-AS1	Cancer associated fibroblast_EPIC	0	-0.314501
BRCA	ENSG00000273344	PAXIP1-AS1	uncharacterized cell_EPIC	0	0.32707
BRCA	ENSG00000276116	FUT8-AS1	Mast cell activated_CIBERSORT	1.37e-24	0.302925
BRCA	ENSG00000276116	FUT8-AS1	T cell CD4+ Th2_XCELL	2.19e-47	-0.418032
BRCA	ENSG00000278156	TSC22D1-AS1	Cancer associated fibroblast_MCPCOUNTER	1.26e-24	0.303158
BRCA	ENSG00000278156	TSC22D1-AS1	Cancer associated fibroblast_EPIC	1.42e-24	0.302827
BRCA	ENSG00000278156	TSC22D1-AS1	uncharacterized cell_EPIC	2.64e-36	-0.367915
BRCA	ENSG00000278970	HEIH	T cell NK_XCELL	4.46e-27	0.318107
BRCA	ENSG00000278970	HEIH	T cell CD4+ Th2_XCELL	2.98e-45	-0.409027
BRCA	ENSG00000279050	PWAR1	T cell CD4+ Th2_XCELL	2.77e-27	-0.319324
BRCA	ENSG00000279355	AGPAT4-IT1	T cell CD4+_TIMER	2.95e-24	0.300832
BRCA	ENSG00000279355	AGPAT4-IT1	Neutrophil_TIMER	3.85e-30	0.335672
BRCA	ENSG00000279355	AGPAT4-IT1	Myeloid dendritic cell_TIMER	1.33e-26	0.315272
BRCA	ENSG00000279355	AGPAT4-IT1	Cancer associated fibroblast_MCPCOUNTER	2.15e-32	0.347895
BRCA	ENSG00000279355	AGPAT4-IT1	Cancer associated fibroblast_XCELL	1.67e-24	0.302382
BRCA	ENSG00000279355	AGPAT4-IT1	stroma score_XCELL	1.01e-25	0.309946
BRCA	ENSG00000279355	AGPAT4-IT1	uncharacterized cell_EPIC	1.09e-26	-0.315805
BRCA	ENSG00000279685	MAPT-IT1	Mast cell activated_CIBERSORT	2.29e-43	0.400839
BRCA	ENSG00000279685	MAPT-IT1	T cell CD4+ (non-regulatory)_QUANTISEQ	3.52e-27	0.318714
BRCA	ENSG00000279685	MAPT-IT1	Monocyte_MCPCOUNTER	2.86e-25	-0.307171
BRCA	ENSG00000279685	MAPT-IT1	Macrophage/Monocyte_MCPCOUNTER	2.86e-25	-0.307171
BRCA	ENSG00000279685	MAPT-IT1	Neutrophil_MCPCOUNTER	1.59e-26	0.314816
BRCA	ENSG00000279685	MAPT-IT1	Common myeloid progenitor_XCELL	1.23e-26	0.315479
BRCA	ENSG00000279685	MAPT-IT1	Macrophage M1_XCELL	1.03e-24	-0.303698
BRCA	ENSG00000279685	MAPT-IT1	Mast cell_XCELL	4.45e-25	0.305978
BRCA	ENSG00000279685	MAPT-IT1	T cell CD4+ Th2_XCELL	1.46e-76	-0.519855
BRCA	ENSG00000280739	EIF1B-AS1	T cell CD4+ Th2_XCELL	2.37e-33	-0.352936
BRCA	ENSG00000280798	LINC00294	T cell CD4+ Th2_XCELL	1.11e-24	0.303505
BRCA	ENSG00000281005	LINC00921	Cancer associated fibroblast_XCELL	6.4e-28	0.323054
BRCA	ENSG00000281005	LINC00921	T cell CD4+ Th2_XCELL	1.6e-45	-0.410181
BRCA	ENSG00000281005	LINC00921	stroma score_XCELL	4.46e-27	0.318107
BRCA	ENSG00000281103	TRG-AS1	B cell_TIMER	5.56e-30	0.334782
BRCA	ENSG00000281103	TRG-AS1	T cell CD4+_TIMER	6.86e-169	0.711233
BRCA	ENSG00000281103	TRG-AS1	T cell CD8+_TIMER	4.69e-112	0.609733
BRCA	ENSG00000281103	TRG-AS1	Neutrophil_TIMER	1.89e-174	0.719254
BRCA	ENSG00000281103	TRG-AS1	Myeloid dendritic cell_TIMER	1.65e-203	0.757034
BRCA	ENSG00000281103	TRG-AS1	T cell CD8+_CIBERSORT	6.64e-98	0.577149
BRCA	ENSG00000281103	TRG-AS1	T cell CD4+ memory resting_CIBERSORT	2.06e-25	0.308053
BRCA	ENSG00000281103	TRG-AS1	T cell CD4+ memory activated_CIBERSORT	2.97e-40	0.386786
BRCA	ENSG00000281103	TRG-AS1	Macrophage M1_CIBERSORT	2.68e-86	0.547374
BRCA	ENSG00000281103	TRG-AS1	Macrophage M2_CIBERSORT	1.68e-41	-0.392497
BRCA	ENSG00000281103	TRG-AS1	B cell naive_CIBERSORT-ABS	3.53e-39	0.381769
BRCA	ENSG00000281103	TRG-AS1	T cell CD8+_CIBERSORT-ABS	4.55e-269	0.822444
BRCA	ENSG00000281103	TRG-AS1	T cell CD4+ memory resting_CIBERSORT-ABS	9.2e-135	0.655149
BRCA	ENSG00000281103	TRG-AS1	T cell CD4+ memory activated_CIBERSORT-ABS	7.79e-42	0.394006
BRCA	ENSG00000281103	TRG-AS1	T cell follicular helper_CIBERSORT-ABS	3.29e-164	0.70426
BRCA	ENSG00000281103	TRG-AS1	T cell regulatory (Tregs)_CIBERSORT-ABS	1.97e-39	0.382964
BRCA	ENSG00000281103	TRG-AS1	T cell gamma delta_CIBERSORT-ABS	1.59e-27	0.320747
BRCA	ENSG00000281103	TRG-AS1	NK cell activated_CIBERSORT-ABS	9.92e-65	0.48261
BRCA	ENSG00000281103	TRG-AS1	Macrophage M1_CIBERSORT-ABS	4.07e-250	0.805869
BRCA	ENSG00000281103	TRG-AS1	Macrophage M2_CIBERSORT-ABS	5.14e-113	0.611815
BRCA	ENSG00000281103	TRG-AS1	Myeloid dendritic cell resting_CIBERSORT-ABS	5.48e-38	0.376109
BRCA	ENSG00000281103	TRG-AS1	B cell_QUANTISEQ	4.37e-68	0.493652
BRCA	ENSG00000281103	TRG-AS1	Macrophage M1_QUANTISEQ	1.39e-38	0.378952
BRCA	ENSG00000281103	TRG-AS1	Macrophage M2_QUANTISEQ	6.88e-34	0.355718
BRCA	ENSG00000281103	TRG-AS1	T cell CD8+_QUANTISEQ	4.49e-255	0.810367
BRCA	ENSG00000281103	TRG-AS1	T cell regulatory (Tregs)_QUANTISEQ	6.53e-85	0.543608
BRCA	ENSG00000281103	TRG-AS1	uncharacterized cell_QUANTISEQ	1.68e-118	-0.623414
BRCA	ENSG00000281103	TRG-AS1	T cell_MCPCOUNTER	0	0.883722
BRCA	ENSG00000281103	TRG-AS1	T cell CD8+_MCPCOUNTER	8.08e-219	0.774496
BRCA	ENSG00000281103	TRG-AS1	cytotoxicity score_MCPCOUNTER	4.44e-264	0.818239
BRCA	ENSG00000281103	TRG-AS1	NK cell_MCPCOUNTER	5e-160	0.697852
BRCA	ENSG00000281103	TRG-AS1	B cell_MCPCOUNTER	1.81e-168	0.710613
BRCA	ENSG00000281103	TRG-AS1	Monocyte_MCPCOUNTER	5.13e-113	0.611816
BRCA	ENSG00000281103	TRG-AS1	Macrophage/Monocyte_MCPCOUNTER	5.13e-113	0.611816
BRCA	ENSG00000281103	TRG-AS1	Myeloid dendritic cell_MCPCOUNTER	1.29e-206	0.7607
BRCA	ENSG00000281103	TRG-AS1	Endothelial cell_MCPCOUNTER	1.95e-26	0.314283
BRCA	ENSG00000281103	TRG-AS1	Myeloid dendritic cell activated_XCELL	7.54e-280	0.831161
BRCA	ENSG00000281103	TRG-AS1	B cell_XCELL	2.99e-104	0.592225
BRCA	ENSG00000281103	TRG-AS1	T cell CD4+ memory_XCELL	4.38e-62	0.473615
BRCA	ENSG00000281103	TRG-AS1	T cell CD4+ naive_XCELL	6.43e-43	0.398855
BRCA	ENSG00000281103	TRG-AS1	T cell CD4+ effector memory_XCELL	6.2e-64	0.479932
BRCA	ENSG00000281103	TRG-AS1	T cell CD8+ naive_XCELL	1.48e-29	0.332398
BRCA	ENSG00000281103	TRG-AS1	T cell CD8+_XCELL	3.87e-153	0.686913
BRCA	ENSG00000281103	TRG-AS1	T cell CD8+ central memory_XCELL	2.4e-290	0.839194
BRCA	ENSG00000281103	TRG-AS1	Class-switched memory B cell_XCELL	6.66e-52	0.436237
BRCA	ENSG00000281103	TRG-AS1	Myeloid dendritic cell_XCELL	2.27e-220	0.776183
BRCA	ENSG00000281103	TRG-AS1	Macrophage_XCELL	4.3e-64	0.480467
BRCA	ENSG00000281103	TRG-AS1	Macrophage M1_XCELL	7.27e-66	0.486389
BRCA	ENSG00000281103	TRG-AS1	Macrophage M2_XCELL	2.04e-50	0.430371
BRCA	ENSG00000281103	TRG-AS1	B cell memory_XCELL	9.04e-66	0.486076
BRCA	ENSG00000281103	TRG-AS1	Monocyte_XCELL	7.89e-51	0.43201
BRCA	ENSG00000281103	TRG-AS1	B cell naive_XCELL	2.93e-33	0.352454
BRCA	ENSG00000281103	TRG-AS1	Plasmacytoid dendritic cell_XCELL	2.23e-71	0.504099
BRCA	ENSG00000281103	TRG-AS1	B cell plasma_XCELL	1.1e-24	0.303527
BRCA	ENSG00000281103	TRG-AS1	immune score_XCELL	2.51e-191	0.741988
BRCA	ENSG00000281103	TRG-AS1	stroma score_XCELL	2.75e-24	0.301016
BRCA	ENSG00000281103	TRG-AS1	microenvironment score_XCELL	1.87e-224	0.780554
BRCA	ENSG00000281103	TRG-AS1	B cell_EPIC	4.32e-121	0.628722
BRCA	ENSG00000281103	TRG-AS1	Endothelial cell_EPIC	1.32e-25	0.309232
BRCA	ENSG00000281103	TRG-AS1	Macrophage_EPIC	5.33e-135	0.655584
BRCA	ENSG00000281103	TRG-AS1	NK cell_EPIC	5.11e-39	0.381012
BRCA	ENSG00000281103	TRG-AS1	uncharacterized cell_EPIC	3.85e-34	-0.357018
BRCA	ENSG00000281183	NPTN-IT1	Macrophage_TIMER	2.8e-24	0.300967
BRCA	ENSG00000281183	NPTN-IT1	Neutrophil_MCPCOUNTER	6.75e-54	0.443933
BRCA	ENSG00000281183	NPTN-IT1	Endothelial cell_MCPCOUNTER	4.28e-27	0.318209
BRCA	ENSG00000281183	NPTN-IT1	Mast cell_XCELL	9.18e-39	0.37981
BRCA	ENSG00000281183	NPTN-IT1	T cell CD4+ Th1_XCELL	2.47e-74	-0.513184
BRCA	ENSG00000281183	NPTN-IT1	T cell CD4+_EPIC	1.34e-40	0.388373
BRCA	ENSG00000281183	NPTN-IT1	uncharacterized cell_EPIC	1.85e-33	-0.353494
CESC	ENSG00000116652	DLEU2L	T cell CD4+ memory resting_CIBERSORT	8.88e-11	0.359709
CESC	ENSG00000116652	DLEU2L	T cell CD4+ memory resting_CIBERSORT-ABS	9.48e-13	0.393106
CESC	ENSG00000116652	DLEU2L	B cell_QUANTISEQ	5.17e-08	0.305084
CESC	ENSG00000116652	DLEU2L	Neutrophil_MCPCOUNTER	2.35e-15	0.432161
CESC	ENSG00000116652	DLEU2L	Macrophage M1_XCELL	1.14e-08	-0.319031
CESC	ENSG00000116652	DLEU2L	T cell NK_XCELL	8.39e-09	-0.321814
CESC	ENSG00000116652	DLEU2L	Plasmacytoid dendritic cell_XCELL	4.29e-09	-0.32774
CESC	ENSG00000116652	DLEU2L	T cell CD4+ Th1_XCELL	1.47e-16	-0.448641
CESC	ENSG00000116652	DLEU2L	NK cell_EPIC	6.28e-08	-0.303235
CESC	ENSG00000152931	PART1	T cell CD4+_TIMER	2.65e-09	-0.331905
CESC	ENSG00000152931	PART1	Neutrophil_TIMER	2.31e-09	-0.333103
CESC	ENSG00000152931	PART1	Myeloid dendritic cell_TIMER	3.7e-11	-0.366448
CESC	ENSG00000152931	PART1	Macrophage M1_QUANTISEQ	1.23e-09	-0.338428
CESC	ENSG00000152931	PART1	uncharacterized cell_QUANTISEQ	4.4e-09	0.327522
CESC	ENSG00000152931	PART1	cytotoxicity score_MCPCOUNTER	1.1e-09	-0.339401
CESC	ENSG00000152931	PART1	Monocyte_MCPCOUNTER	4.39e-11	-0.365149
CESC	ENSG00000152931	PART1	Macrophage/Monocyte_MCPCOUNTER	4.39e-11	-0.365149
CESC	ENSG00000152931	PART1	Macrophage_XCELL	6.74e-08	-0.302555
CESC	ENSG00000152931	PART1	Macrophage M1_XCELL	1.55e-08	-0.31627
CESC	ENSG00000152931	PART1	Plasmacytoid dendritic cell_XCELL	1.49e-08	-0.31664
CESC	ENSG00000152931	PART1	Macrophage_EPIC	1.99e-08	-0.313996
CESC	ENSG00000152931	PART1	NK cell_EPIC	2.09e-09	-0.333953
CESC	ENSG00000164621	SMAD5-AS1	Myeloid dendritic cell resting_CIBERSORT	4.22e-08	0.307009
CESC	ENSG00000164621	SMAD5-AS1	Myeloid dendritic cell activated_XCELL	6.85e-09	0.323627
CESC	ENSG00000164621	SMAD5-AS1	Hematopoietic stem cell_XCELL	1.82e-08	0.314796
CESC	ENSG00000166770	ZNF667-AS1	Macrophage M2_QUANTISEQ	2.59e-08	0.311561
CESC	ENSG00000166770	ZNF667-AS1	Endothelial cell_MCPCOUNTER	1.5e-08	0.318279
CESC	ENSG00000166770	ZNF667-AS1	Cancer associated fibroblast_MCPCOUNTER	2.48e-14	0.415061
CESC	ENSG00000166770	ZNF667-AS1	Endothelial cell_XCELL	5.37e-09	0.325764
CESC	ENSG00000166770	ZNF667-AS1	Cancer associated fibroblast_XCELL	2.3e-19	0.483876
CESC	ENSG00000166770	ZNF667-AS1	Hematopoietic stem cell_XCELL	1.44e-12	0.390194
CESC	ENSG00000166770	ZNF667-AS1	stroma score_XCELL	1.2e-21	0.509806
CESC	ENSG00000166770	ZNF667-AS1	Cancer associated fibroblast_EPIC	0	0.436623
CESC	ENSG00000166770	ZNF667-AS1	Endothelial cell_EPIC	4.84e-09	0.328543
CESC	ENSG00000168405	CMAHP	B cell_MCPCOUNTER	2.31e-09	0.335079
CESC	ENSG00000168405	CMAHP	B cell_EPIC	3.88e-09	0.330505
CESC	ENSG00000170919	TPT1-AS1	Macrophage M1_CIBERSORT	1.31e-08	-0.317828
CESC	ENSG00000170919	TPT1-AS1	Myeloid dendritic cell activated_XCELL	7.09e-09	-0.323319
CESC	ENSG00000170919	TPT1-AS1	Common lymphoid progenitor_XCELL	4.26e-13	-0.398622
CESC	ENSG00000170919	TPT1-AS1	Macrophage_XCELL	2.78e-08	-0.310903
CESC	ENSG00000170919	TPT1-AS1	Macrophage M1_XCELL	4.52e-08	-0.30636
CESC	ENSG00000170919	TPT1-AS1	T cell gamma delta_XCELL	3.63e-14	-0.414981
CESC	ENSG00000174365	SNHG11	T cell CD4+ Th1_XCELL	8.34e-08	0.300505
CESC	ENSG00000177337	DLGAP1-AS1	Common lymphoid progenitor_XCELL	4.94e-09	-0.326502
CESC	ENSG00000177337	DLGAP1-AS1	T cell gamma delta_XCELL	8.44e-11	-0.360101
CESC	ENSG00000177410	ZFAS1	Neutrophil_MCPCOUNTER	4.29e-12	-0.384793
CESC	ENSG00000177410	ZFAS1	T cell CD4+ Th1_XCELL	1.61e-14	0.420171
CESC	ENSG00000177410	ZFAS1	T cell CD4+_EPIC	8.85e-09	-0.323117
CESC	ENSG00000177410	ZFAS1	uncharacterized cell_EPIC	6.08e-11	0.365058
CESC	ENSG00000180139	ACTA2-AS1	Macrophage M2_CIBERSORT-ABS	3.81e-09	0.328766
CESC	ENSG00000180139	ACTA2-AS1	Macrophage M2_QUANTISEQ	4.71e-09	0.32692
CESC	ENSG00000180139	ACTA2-AS1	Endothelial cell_MCPCOUNTER	3.39e-12	0.386464
CESC	ENSG00000180139	ACTA2-AS1	Cancer associated fibroblast_MCPCOUNTER	0	0.593949
CESC	ENSG00000180139	ACTA2-AS1	Endothelial cell_XCELL	1.5e-09	0.336763
CESC	ENSG00000180139	ACTA2-AS1	Cancer associated fibroblast_XCELL	3.34e-18	0.46977
CESC	ENSG00000180139	ACTA2-AS1	Hematopoietic stem cell_XCELL	1.31e-12	0.390845
CESC	ENSG00000180139	ACTA2-AS1	stroma score_XCELL	4.68e-22	0.514248
CESC	ENSG00000180139	ACTA2-AS1	Cancer associated fibroblast_EPIC	0	0.642647
CESC	ENSG00000180139	ACTA2-AS1	Endothelial cell_EPIC	5.07e-12	0.38361
CESC	ENSG00000180139	ACTA2-AS1	uncharacterized cell_EPIC	0	-0.431717
CESC	ENSG00000182648	LINC01006	Neutrophil_TIMER	6.99e-11	-0.36397
CESC	ENSG00000182648	LINC01006	NK cell_EPIC	8.05e-08	-0.300848
CESC	ENSG00000183242	WT1-AS	Cancer associated fibroblast_MCPCOUNTER	3.46e-11	0.366953
CESC	ENSG00000183242	WT1-AS	Cancer associated fibroblast_XCELL	3.04e-16	0.444399
CESC	ENSG00000183242	WT1-AS	Hematopoietic stem cell_XCELL	3.34e-13	0.400275
CESC	ENSG00000183242	WT1-AS	stroma score_XCELL	1.67e-14	0.419934
CESC	ENSG00000183242	WT1-AS	Cancer associated fibroblast_EPIC	8.48e-10	0.341543
CESC	ENSG00000185904	LINC00839	Cancer associated fibroblast_MCPCOUNTER	3.46e-12	0.386309
CESC	ENSG00000185904	LINC00839	Cancer associated fibroblast_EPIC	2.83e-10	0.352793
CESC	ENSG00000188185	LINC00265	Neutrophil_MCPCOUNTER	3.72e-08	0.309743
CESC	ENSG00000188185	LINC00265	T cell CD4+ Th1_XCELL	8.08e-08	-0.300816
CESC	ENSG00000189238	LINC00943	T cell CD4+_TIMER	1.75e-10	0.354354
CESC	ENSG00000189238	LINC00943	Neutrophil_TIMER	4.67e-14	0.413341
CESC	ENSG00000189238	LINC00943	Myeloid dendritic cell_TIMER	1.79e-14	0.419504
CESC	ENSG00000189238	LINC00943	T cell CD8+_CIBERSORT	5.95e-08	0.303755
CESC	ENSG00000189238	LINC00943	Macrophage M1_CIBERSORT	1.21e-10	0.357263
CESC	ENSG00000189238	LINC00943	T cell CD8+_CIBERSORT-ABS	3.82e-14	0.414652
CESC	ENSG00000189238	LINC00943	T cell follicular helper_CIBERSORT-ABS	9.12e-13	0.393379
CESC	ENSG00000189238	LINC00943	NK cell activated_CIBERSORT-ABS	7.31e-11	0.36122
CESC	ENSG00000189238	LINC00943	Macrophage M1_CIBERSORT-ABS	8.28e-15	0.424375
CESC	ENSG00000189238	LINC00943	T cell_MCPCOUNTER	1.2e-12	0.391463
CESC	ENSG00000189238	LINC00943	cytotoxicity score_MCPCOUNTER	1.25e-11	0.374587
CESC	ENSG00000189238	LINC00943	NK cell_MCPCOUNTER	2.32e-10	0.352129
CESC	ENSG00000189238	LINC00943	Monocyte_MCPCOUNTER	1.4e-08	0.317227
CESC	ENSG00000189238	LINC00943	Macrophage/Monocyte_MCPCOUNTER	1.4e-08	0.317227
CESC	ENSG00000189238	LINC00943	Myeloid dendritic cell_MCPCOUNTER	6.6e-17	0.453235
CESC	ENSG00000189238	LINC00943	Myeloid dendritic cell activated_XCELL	5.79e-17	0.453979
CESC	ENSG00000189238	LINC00943	B cell_XCELL	2.98e-16	0.444513
CESC	ENSG00000189238	LINC00943	T cell CD4+ naive_XCELL	3.14e-08	0.309771
CESC	ENSG00000189238	LINC00943	T cell CD8+_XCELL	1.85e-14	0.419303
CESC	ENSG00000189238	LINC00943	T cell CD8+ central memory_XCELL	5.88e-18	0.466706
CESC	ENSG00000189238	LINC00943	T cell CD8+ effector memory_XCELL	1.97e-11	0.371218
CESC	ENSG00000189238	LINC00943	Class-switched memory B cell_XCELL	5.07e-15	0.427434
CESC	ENSG00000189238	LINC00943	Myeloid dendritic cell_XCELL	8.32e-09	0.321891
CESC	ENSG00000189238	LINC00943	Macrophage_XCELL	6.9e-09	0.323556
CESC	ENSG00000189238	LINC00943	Macrophage M1_XCELL	2.63e-08	0.311429
CESC	ENSG00000189238	LINC00943	B cell memory_XCELL	1.37e-08	0.317424
CESC	ENSG00000189238	LINC00943	Monocyte_XCELL	7.43e-08	0.301618
CESC	ENSG00000189238	LINC00943	B cell naive_XCELL	1.55e-09	0.336474
CESC	ENSG00000189238	LINC00943	Plasmacytoid dendritic cell_XCELL	3.36e-12	0.384175
CESC	ENSG00000189238	LINC00943	T cell gamma delta_XCELL	2.54e-15	0.431702
CESC	ENSG00000189238	LINC00943	immune score_XCELL	1.46e-16	0.448668
CESC	ENSG00000189238	LINC00943	microenvironment score_XCELL	7e-11	0.361554
CESC	ENSG00000189238	LINC00943	Macrophage_EPIC	2.57e-10	0.351311
CESC	ENSG00000196756	SNHG17	T cell CD4+ memory resting_CIBERSORT-ABS	2.23e-09	-0.33341
CESC	ENSG00000196756	SNHG17	T cell CD4+ Th1_XCELL	2e-14	0.41879
CESC	ENSG00000197251	LINC00336	T cell gamma delta_XCELL	1.15e-08	-0.318971
CESC	ENSG00000197291	RAMP2-AS1	Macrophage M1_QUANTISEQ	1.55e-12	-0.391845
CESC	ENSG00000197989	SNHG12	B cell memory_CIBERSORT	3.25e-09	0.330152
CESC	ENSG00000197989	SNHG12	B cell memory_CIBERSORT-ABS	1.04e-08	0.319888
CESC	ENSG00000197989	SNHG12	T cell CD8+ naive_XCELL	1.34e-11	0.374111
CESC	ENSG00000197989	SNHG12	Plasmacytoid dendritic cell_XCELL	2.81e-08	0.310817
CESC	ENSG00000197989	SNHG12	T cell CD4+ Th1_XCELL	6.28e-11	0.362391
CESC	ENSG00000203706	SERTAD4-AS1	Neutrophil_TIMER	9.46e-10	-0.342741
CESC	ENSG00000203706	SERTAD4-AS1	Myeloid dendritic cell_TIMER	3.51e-09	-0.331387
CESC	ENSG00000203706	SERTAD4-AS1	Macrophage M1_CIBERSORT	7.8e-09	-0.322465
CESC	ENSG00000203706	SERTAD4-AS1	Macrophage M1_CIBERSORT-ABS	3.56e-09	-0.329367
CESC	ENSG00000203706	SERTAD4-AS1	cytotoxicity score_MCPCOUNTER	8.98e-09	-0.322978
CESC	ENSG00000203706	SERTAD4-AS1	Monocyte_MCPCOUNTER	4.06e-08	-0.308925
CESC	ENSG00000203706	SERTAD4-AS1	Macrophage/Monocyte_MCPCOUNTER	4.06e-08	-0.308925
CESC	ENSG00000203706	SERTAD4-AS1	Myeloid dendritic cell activated_XCELL	1.83e-12	-0.388485
CESC	ENSG00000203706	SERTAD4-AS1	B cell_XCELL	3.27e-09	-0.330089
CESC	ENSG00000203706	SERTAD4-AS1	T cell CD8+_XCELL	1.97e-08	-0.314095
CESC	ENSG00000203706	SERTAD4-AS1	T cell CD8+ central memory_XCELL	2.94e-08	-0.310392
CESC	ENSG00000203706	SERTAD4-AS1	T cell CD8+ effector memory_XCELL	2.96e-08	-0.310334
CESC	ENSG00000203706	SERTAD4-AS1	Class-switched memory B cell_XCELL	1e-09	-0.340168
CESC	ENSG00000203706	SERTAD4-AS1	Macrophage_XCELL	2.31e-13	-0.402769
CESC	ENSG00000203706	SERTAD4-AS1	Macrophage M1_XCELL	7.12e-12	-0.378743
CESC	ENSG00000203706	SERTAD4-AS1	Macrophage M2_XCELL	5.95e-08	-0.303757
CESC	ENSG00000203706	SERTAD4-AS1	Monocyte_XCELL	6.22e-08	-0.303326
CESC	ENSG00000203706	SERTAD4-AS1	Plasmacytoid dendritic cell_XCELL	3.42e-15	-0.429866
CESC	ENSG00000203706	SERTAD4-AS1	T cell gamma delta_XCELL	2.45e-19	-0.483546
CESC	ENSG00000203706	SERTAD4-AS1	immune score_XCELL	3.58e-12	-0.386071
CESC	ENSG00000203706	SERTAD4-AS1	Macrophage_EPIC	1.09e-09	-0.341546
CESC	ENSG00000203804	ADAMTSL4-AS1	Monocyte_XCELL	9.85e-09	0.320385
CESC	ENSG00000203804	ADAMTSL4-AS1	Plasmacytoid dendritic cell_XCELL	7.16e-10	0.342945
CESC	ENSG00000203875	SNHG5	Neutrophil_MCPCOUNTER	2.46e-10	-0.353937
CESC	ENSG00000203875	SNHG5	T cell CD4+ Th1_XCELL	3.46e-09	0.329602
CESC	ENSG00000203930	LINC00632	Cancer associated fibroblast_MCPCOUNTER	6.75e-11	0.361842
CESC	ENSG00000203930	LINC00632	Cancer associated fibroblast_XCELL	2.45e-08	0.312074
CESC	ENSG00000203930	LINC00632	stroma score_XCELL	2.65e-08	0.311346
CESC	ENSG00000203930	LINC00632	Cancer associated fibroblast_EPIC	1.31e-11	0.374256
CESC	ENSG00000203993	ARRDC1-AS1	T cell CD4+ memory_XCELL	5.73e-08	-0.304115
CESC	ENSG00000203993	ARRDC1-AS1	T cell CD4+ Th1_XCELL	4.42e-09	0.327476
CESC	ENSG00000204282	TNRC6C-AS1	T cell follicular helper_CIBERSORT-ABS	8.79e-09	0.323177
CESC	ENSG00000204282	TNRC6C-AS1	T cell CD8+_QUANTISEQ	2.41e-08	0.312224
CESC	ENSG00000204282	TNRC6C-AS1	T cell_MCPCOUNTER	3.12e-10	0.351971
CESC	ENSG00000204282	TNRC6C-AS1	T cell CD8+_MCPCOUNTER	3.61e-09	0.331138
CESC	ENSG00000204282	TNRC6C-AS1	T cell CD4+ naive_XCELL	4.05e-08	0.307403
CESC	ENSG00000204282	TNRC6C-AS1	T cell CD8+_XCELL	2.53e-08	0.311781
CESC	ENSG00000204934	ATP6V0E2-AS1	Neutrophil_QUANTISEQ	6.57e-10	-0.343654
CESC	ENSG00000204934	ATP6V0E2-AS1	Cancer associated fibroblast_XCELL	4e-09	0.328355
CESC	ENSG00000205181	LINC00654	Macrophage_TIMER	6.46e-10	0.343795
CESC	ENSG00000205181	LINC00654	Macrophage M2_CIBERSORT-ABS	4.06e-08	0.307368
CESC	ENSG00000205181	LINC00654	B cell_MCPCOUNTER	4.27e-08	0.308444
CESC	ENSG00000205181	LINC00654	Endothelial cell_MCPCOUNTER	3.89e-10	0.350162
CESC	ENSG00000205181	LINC00654	Cancer associated fibroblast_MCPCOUNTER	0	0.499689
CESC	ENSG00000205181	LINC00654	Endothelial cell_XCELL	1.06e-09	0.339652
CESC	ENSG00000205181	LINC00654	Cancer associated fibroblast_XCELL	1.57e-14	0.420334
CESC	ENSG00000205181	LINC00654	stroma score_XCELL	1.42e-19	0.486347
CESC	ENSG00000205181	LINC00654	Cancer associated fibroblast_EPIC	0	0.520858
CESC	ENSG00000205181	LINC00654	Endothelial cell_EPIC	1.8e-11	0.374346
CESC	ENSG00000205181	LINC00654	uncharacterized cell_EPIC	3.64e-12	-0.385948
CESC	ENSG00000205488	CALML3-AS1	Myeloid dendritic cell_MCPCOUNTER	3.71e-09	0.328996
CESC	ENSG00000205488	CALML3-AS1	Common lymphoid progenitor_XCELL	4.74e-09	0.326864
CESC	ENSG00000205488	CALML3-AS1	T cell CD4+_EPIC	5.37e-11	0.363608
CESC	ENSG00000205791	LOH12CR2	Macrophage M1_QUANTISEQ	7.26e-08	-0.303308
CESC	ENSG00000205837	LINC00487	T cell CD4+_TIMER	2.06e-12	0.387676
CESC	ENSG00000205837	LINC00487	Neutrophil_TIMER	3.37e-14	0.415462
CESC	ENSG00000205837	LINC00487	Myeloid dendritic cell_TIMER	7.05e-09	0.323368
CESC	ENSG00000205837	LINC00487	T cell CD8+_CIBERSORT-ABS	8.62e-11	0.359934
CESC	ENSG00000205837	LINC00487	T cell follicular helper_CIBERSORT-ABS	1.51e-09	0.336712
CESC	ENSG00000205837	LINC00487	Macrophage M1_CIBERSORT-ABS	1.56e-10	0.35528
CESC	ENSG00000205837	LINC00487	T cell CD8+_QUANTISEQ	1.34e-08	0.317625
CESC	ENSG00000205837	LINC00487	T cell_MCPCOUNTER	2.59e-10	0.351227
CESC	ENSG00000205837	LINC00487	cytotoxicity score_MCPCOUNTER	4.77e-11	0.364518
CESC	ENSG00000205837	LINC00487	Myeloid dendritic cell activated_XCELL	6.75e-13	0.395459
CESC	ENSG00000205837	LINC00487	B cell_XCELL	1.98e-12	0.387937
CESC	ENSG00000205837	LINC00487	T cell CD4+ naive_XCELL	2.53e-10	0.351436
CESC	ENSG00000205837	LINC00487	T cell CD8+_XCELL	5.94e-12	0.380065
CESC	ENSG00000205837	LINC00487	T cell CD8+ central memory_XCELL	6.11e-13	0.396144
CESC	ENSG00000205837	LINC00487	T cell CD8+ effector memory_XCELL	9.26e-13	0.393269
CESC	ENSG00000205837	LINC00487	Class-switched memory B cell_XCELL	8.57e-09	0.321631
CESC	ENSG00000205837	LINC00487	Macrophage_XCELL	3.67e-09	0.329091
CESC	ENSG00000205837	LINC00487	Macrophage M1_XCELL	6.13e-12	0.379837
CESC	ENSG00000205837	LINC00487	Plasmacytoid dendritic cell_XCELL	8.63e-11	0.35993
CESC	ENSG00000205837	LINC00487	immune score_XCELL	5.45e-13	0.396931
CESC	ENSG00000205837	LINC00487	microenvironment score_XCELL	6.62e-12	0.379271
CESC	ENSG00000205837	LINC00487	Macrophage_EPIC	5.89e-12	0.380119
CESC	ENSG00000205837	LINC00487	NK cell_EPIC	1.95e-08	0.314196
CESC	ENSG00000205885	C1RL-AS1	Neutrophil_QUANTISEQ	1.46e-09	0.336972
CESC	ENSG00000205885	C1RL-AS1	uncharacterized cell_QUANTISEQ	6.25e-08	-0.304758
CESC	ENSG00000205885	C1RL-AS1	NK cell_MCPCOUNTER	5.18e-08	0.306583
CESC	ENSG00000205885	C1RL-AS1	Neutrophil_MCPCOUNTER	1.92e-10	0.355934
CESC	ENSG00000205885	C1RL-AS1	T cell CD4+_EPIC	3.33e-10	0.351454
CESC	ENSG00000206337	HCP5	T cell CD4+_TIMER	3.61e-11	0.36909
CESC	ENSG00000206337	HCP5	Neutrophil_TIMER	0	0.505296
CESC	ENSG00000206337	HCP5	Myeloid dendritic cell_TIMER	0	0.468976
CESC	ENSG00000206337	HCP5	Macrophage M1_CIBERSORT	2.57e-11	0.369217
CESC	ENSG00000206337	HCP5	T cell CD8+_CIBERSORT-ABS	5.73e-13	0.39659
CESC	ENSG00000206337	HCP5	T cell follicular helper_CIBERSORT-ABS	2.78e-10	0.352935
CESC	ENSG00000206337	HCP5	NK cell activated_CIBERSORT-ABS	5.41e-12	0.380741
CESC	ENSG00000206337	HCP5	Macrophage M1_CIBERSORT-ABS	4.19e-14	0.414041
CESC	ENSG00000206337	HCP5	T cell CD8+_QUANTISEQ	8.89e-11	0.359694
CESC	ENSG00000206337	HCP5	T cell_MCPCOUNTER	1.56e-08	0.317912
CESC	ENSG00000206337	HCP5	cytotoxicity score_MCPCOUNTER	0	0.440774
CESC	ENSG00000206337	HCP5	NK cell_MCPCOUNTER	8.59e-15	0.418655
CESC	ENSG00000206337	HCP5	Myeloid dendritic cell_MCPCOUNTER	2e-10	0.355602
CESC	ENSG00000206337	HCP5	Myeloid dendritic cell activated_XCELL	1.52e-10	0.355475
CESC	ENSG00000206337	HCP5	T cell CD8+_XCELL	2.05e-11	0.370905
CESC	ENSG00000206337	HCP5	T cell CD8+ central memory_XCELL	1.09e-15	0.436839
CESC	ENSG00000206337	HCP5	T cell CD8+ effector memory_XCELL	1.58e-09	0.336338
CESC	ENSG00000206337	HCP5	Myeloid dendritic cell_XCELL	5.86e-09	0.324998
CESC	ENSG00000206337	HCP5	Plasmacytoid dendritic cell_XCELL	1.32e-10	0.356583
CESC	ENSG00000206337	HCP5	immune score_XCELL	1.86e-10	0.356183
CESC	ENSG00000206337	HCP5	Macrophage_EPIC	6.28e-08	0.304711
CESC	ENSG00000206337	HCP5	NK cell_EPIC	7.29e-10	0.342807
CESC	ENSG00000212694	LINC01089	Mast cell resting_CIBERSORT	8.41e-10	-0.341616
CESC	ENSG00000212694	LINC01089	Mast cell resting_CIBERSORT-ABS	7.2e-10	-0.342904
CESC	ENSG00000212694	LINC01089	Macrophage M1_QUANTISEQ	7.08e-10	-0.345178
CESC	ENSG00000213888	LINC01521	Plasmacytoid dendritic cell_XCELL	7.22e-12	-0.378635
CESC	ENSG00000213888	LINC01521	Cancer associated fibroblast_EPIC	9.59e-08	0.300574
CESC	ENSG00000213888	LINC01521	NK cell_EPIC	4.76e-11	-0.364535
CESC	ENSG00000213888	LINC01521	uncharacterized cell_EPIC	1.5e-09	-0.338814
CESC	ENSG00000214049	UCA1	Hematopoietic stem cell_XCELL	1.07e-09	-0.339605
CESC	ENSG00000214293	APTR	Neutrophil_TIMER	5.7e-08	-0.30565
CESC	ENSG00000214293	APTR	Myeloid dendritic cell_TIMER	1.75e-10	-0.356663
CESC	ENSG00000214293	APTR	Macrophage M1_QUANTISEQ	8.02e-10	-0.344132
CESC	ENSG00000214293	APTR	Neutrophil_QUANTISEQ	4.21e-12	-0.382551
CESC	ENSG00000214293	APTR	uncharacterized cell_QUANTISEQ	4.01e-08	0.309044
CESC	ENSG00000214293	APTR	Monocyte_MCPCOUNTER	5.3e-09	-0.327741
CESC	ENSG00000214293	APTR	Macrophage/Monocyte_MCPCOUNTER	5.3e-09	-0.327741
CESC	ENSG00000214293	APTR	Monocyte_XCELL	2.92e-08	-0.31044
CESC	ENSG00000214401	KANSL1-AS1	Endothelial cell_MCPCOUNTER	4.99e-08	-0.306933
CESC	ENSG00000215256	DHRS4-AS1	Macrophage M1_QUANTISEQ	4.78e-08	-0.307362
CESC	ENSG00000215256	DHRS4-AS1	Myeloid dendritic cell activated_XCELL	1.12e-11	-0.375393
CESC	ENSG00000215256	DHRS4-AS1	T cell CD8+ effector memory_XCELL	1.18e-11	-0.37503
CESC	ENSG00000215256	DHRS4-AS1	Macrophage_XCELL	1.89e-10	-0.353763
CESC	ENSG00000215256	DHRS4-AS1	Macrophage M1_XCELL	1.52e-13	-0.405566
CESC	ENSG00000215256	DHRS4-AS1	Monocyte_XCELL	2.01e-09	-0.334264
CESC	ENSG00000215256	DHRS4-AS1	T cell NK_XCELL	6.81e-10	-0.343364
CESC	ENSG00000215256	DHRS4-AS1	Plasmacytoid dendritic cell_XCELL	6.65e-15	-0.425753
CESC	ENSG00000215256	DHRS4-AS1	immune score_XCELL	5.47e-10	-0.347338
CESC	ENSG00000215256	DHRS4-AS1	microenvironment score_XCELL	2.69e-08	-0.312816
CESC	ENSG00000215256	DHRS4-AS1	NK cell_EPIC	1.99e-08	-0.313989
CESC	ENSG00000215386	MIR99AHG	Macrophage M2_QUANTISEQ	1.5e-09	0.33676
CESC	ENSG00000215386	MIR99AHG	Myeloid dendritic cell_MCPCOUNTER	3.55e-11	0.369217
CESC	ENSG00000215386	MIR99AHG	Hematopoietic stem cell_XCELL	2.67e-16	0.445164
CESC	ENSG00000215424	MCM3AP-AS1	Neutrophil_MCPCOUNTER	1.91e-08	0.316047
CESC	ENSG00000215866	LINC01356	Monocyte_MCPCOUNTER	6.04e-08	0.303601
CESC	ENSG00000215866	LINC01356	Macrophage/Monocyte_MCPCOUNTER	6.04e-08	0.303601
CESC	ENSG00000215866	LINC01356	T cell CD4+ Th1_XCELL	6.32e-09	0.32433
CESC	ENSG00000215866	LINC01356	Macrophage_EPIC	7.96e-08	0.300962
CESC	ENSG00000221990	EXOC3-AS1	Neutrophil_TIMER	1.46e-08	-0.318541
CESC	ENSG00000222041	CYTOR	Mast cell_XCELL	8.57e-09	-0.321631
CESC	ENSG00000222041	CYTOR	T cell NK_XCELL	1.37e-09	0.337502
CESC	ENSG00000222041	CYTOR	T cell CD4+ Th1_XCELL	1.5e-09	0.336771
CESC	ENSG00000223546	LINC00630	T cell CD4+ Th1_XCELL	4.31e-10	-0.347116
CESC	ENSG00000223685	LINC00571	T cell CD4+ Th1_XCELL	3.76e-08	-0.308092
CESC	ENSG00000223797	ENTPD3-AS1	Endothelial cell_MCPCOUNTER	2.56e-10	-0.353597
CESC	ENSG00000223797	ENTPD3-AS1	Macrophage M2_XCELL	9.04e-10	0.341014
CESC	ENSG00000223797	ENTPD3-AS1	T cell CD4+_EPIC	4.55e-12	-0.384383
CESC	ENSG00000223797	ENTPD3-AS1	uncharacterized cell_EPIC	0	0.436508
CESC	ENSG00000224020	MIR181A2HG	T cell gamma delta_XCELL	1.22e-08	-0.318467
CESC	ENSG00000224032	EPB41L4A-AS1	Neutrophil_MCPCOUNTER	3.36e-13	-0.401626
CESC	ENSG00000224032	EPB41L4A-AS1	T cell CD4+ Th1_XCELL	6.79e-13	0.395419
CESC	ENSG00000224116	INHBA-AS1	Endothelial cell_MCPCOUNTER	6.76e-08	0.302532
CESC	ENSG00000224116	INHBA-AS1	Cancer associated fibroblast_MCPCOUNTER	6.36e-16	0.440039
CESC	ENSG00000224116	INHBA-AS1	Cancer associated fibroblast_EPIC	3.64e-10	0.348484
CESC	ENSG00000224165	DNAJC27-AS1	Neutrophil_TIMER	1.71e-14	-0.416476
CESC	ENSG00000224165	DNAJC27-AS1	Macrophage M1_QUANTISEQ	1.42e-09	-0.339266
CESC	ENSG00000224165	DNAJC27-AS1	Neutrophil_QUANTISEQ	9.7e-10	-0.340427
CESC	ENSG00000224165	DNAJC27-AS1	T cell CD4+ memory_XCELL	2.35e-08	-0.312462
CESC	ENSG00000224165	DNAJC27-AS1	T cell gamma delta_XCELL	2.37e-08	-0.312372
CESC	ENSG00000224259	LINC01133	Cancer associated fibroblast_MCPCOUNTER	3.71e-08	-0.308217
CESC	ENSG00000224424	PRKAR2A-AS1	Common lymphoid progenitor_XCELL	8.12e-08	-0.300763
CESC	ENSG00000224511	LINC00365	T cell_MCPCOUNTER	2.08e-08	-0.313604
CESC	ENSG00000224660	SH3BP5-AS1	B cell_QUANTISEQ	2.17e-08	0.31322
CESC	ENSG00000224729	PCOLCE-AS1	Cancer associated fibroblast_XCELL	6.73e-09	0.323776
CESC	ENSG00000224975	INE1	Neutrophil_MCPCOUNTER	6.94e-09	0.325317
CESC	ENSG00000224975	INE1	T cell CD4+ Th1_XCELL	1.88e-08	-0.314525
CESC	ENSG00000224975	INE1	T cell CD4+_EPIC	3.93e-08	0.309232
CESC	ENSG00000225439	BOLA3-AS1	Cancer associated fibroblast_MCPCOUNTER	6.08e-08	0.305023
CESC	ENSG00000225733	FGD5-AS1	T cell CD4+ Th1_XCELL	1.67e-08	-0.315611
CESC	ENSG00000225756	DBH-AS1	B cell_TIMER	2.25e-17	0.459311
CESC	ENSG00000225756	DBH-AS1	T cell CD4+_TIMER	3.13e-21	0.505257
CESC	ENSG00000225756	DBH-AS1	T cell CD8+_TIMER	3.02e-16	0.444451
CESC	ENSG00000225756	DBH-AS1	Neutrophil_TIMER	2.61e-14	0.4171
CESC	ENSG00000225756	DBH-AS1	Myeloid dendritic cell_TIMER	3.53e-27	0.564764
CESC	ENSG00000225756	DBH-AS1	T cell CD8+_CIBERSORT	2.6e-38	0.651247
CESC	ENSG00000225756	DBH-AS1	T cell CD4+ memory activated_CIBERSORT	1.47e-11	0.373387
CESC	ENSG00000225756	DBH-AS1	T cell follicular helper_CIBERSORT	1.69e-09	0.335772
CESC	ENSG00000225756	DBH-AS1	Macrophage M1_CIBERSORT	2.96e-12	0.385072
CESC	ENSG00000225756	DBH-AS1	Myeloid dendritic cell activated_CIBERSORT	5.34e-10	-0.345357
CESC	ENSG00000225756	DBH-AS1	T cell CD8+_CIBERSORT-ABS	1.34e-52	0.732012
CESC	ENSG00000225756	DBH-AS1	T cell CD4+ memory activated_CIBERSORT-ABS	7.28e-13	0.394937
CESC	ENSG00000225756	DBH-AS1	T cell follicular helper_CIBERSORT-ABS	1.94e-33	0.616613
CESC	ENSG00000225756	DBH-AS1	NK cell activated_CIBERSORT-ABS	1.48e-22	0.519583
CESC	ENSG00000225756	DBH-AS1	Macrophage M1_CIBERSORT-ABS	1.45e-20	0.497805
CESC	ENSG00000225756	DBH-AS1	T cell CD4+ (non-regulatory)_QUANTISEQ	1.49e-08	-0.316632
CESC	ENSG00000225756	DBH-AS1	T cell CD8+_QUANTISEQ	9.31e-39	0.654202
CESC	ENSG00000225756	DBH-AS1	T cell regulatory (Tregs)_QUANTISEQ	3.27e-11	0.367392
CESC	ENSG00000225756	DBH-AS1	uncharacterized cell_QUANTISEQ	7.61e-22	-0.511973
CESC	ENSG00000225756	DBH-AS1	T cell_MCPCOUNTER	1.56e-22	0.519328
CESC	ENSG00000225756	DBH-AS1	T cell CD8+_MCPCOUNTER	1.14e-26	0.560094
CESC	ENSG00000225756	DBH-AS1	cytotoxicity score_MCPCOUNTER	2.71e-24	0.537362
CESC	ENSG00000225756	DBH-AS1	NK cell_MCPCOUNTER	1.55e-22	0.519351
CESC	ENSG00000225756	DBH-AS1	B cell_MCPCOUNTER	3.42e-13	0.400116
CESC	ENSG00000225756	DBH-AS1	Monocyte_MCPCOUNTER	4.26e-10	0.347215
CESC	ENSG00000225756	DBH-AS1	Macrophage/Monocyte_MCPCOUNTER	4.26e-10	0.347215
CESC	ENSG00000225756	DBH-AS1	Myeloid dendritic cell_MCPCOUNTER	7.58e-09	0.322717
CESC	ENSG00000225756	DBH-AS1	Myeloid dendritic cell activated_XCELL	2.11e-24	0.538434
CESC	ENSG00000225756	DBH-AS1	B cell_XCELL	9.49e-27	0.56084
CESC	ENSG00000225756	DBH-AS1	T cell CD4+ naive_XCELL	8.9e-25	0.542134
CESC	ENSG00000225756	DBH-AS1	T cell CD8+_XCELL	1.16e-42	0.678756
CESC	ENSG00000225756	DBH-AS1	T cell CD8+ central memory_XCELL	2.74e-46	0.699593
CESC	ENSG00000225756	DBH-AS1	T cell CD8+ effector memory_XCELL	6.32e-37	0.641838
CESC	ENSG00000225756	DBH-AS1	Class-switched memory B cell_XCELL	7.75e-19	0.477552
CESC	ENSG00000225756	DBH-AS1	Common lymphoid progenitor_XCELL	2.1e-08	-0.313501
CESC	ENSG00000225756	DBH-AS1	Myeloid dendritic cell_XCELL	2.1e-14	0.418497
CESC	ENSG00000225756	DBH-AS1	Macrophage_XCELL	6.2e-15	0.42619
CESC	ENSG00000225756	DBH-AS1	Macrophage M1_XCELL	2.44e-18	0.471458
CESC	ENSG00000225756	DBH-AS1	Macrophage M2_XCELL	2.57e-08	0.311631
CESC	ENSG00000225756	DBH-AS1	B cell memory_XCELL	2.81e-12	0.385441
CESC	ENSG00000225756	DBH-AS1	Plasmacytoid dendritic cell_XCELL	1.75e-29	0.584951
CESC	ENSG00000225756	DBH-AS1	B cell plasma_XCELL	2.13e-11	0.370633
CESC	ENSG00000225756	DBH-AS1	T cell gamma delta_XCELL	2.42e-09	0.332692
CESC	ENSG00000225756	DBH-AS1	T cell CD4+ Th1_XCELL	9.44e-09	0.320762
CESC	ENSG00000225756	DBH-AS1	immune score_XCELL	3.94e-34	0.621811
CESC	ENSG00000225756	DBH-AS1	microenvironment score_XCELL	8.5e-33	0.61172
CESC	ENSG00000225756	DBH-AS1	B cell_EPIC	1.85e-08	0.31468
CESC	ENSG00000225756	DBH-AS1	T cell CD8+_EPIC	7.91e-11	0.36061
CESC	ENSG00000225756	DBH-AS1	Macrophage_EPIC	3.99e-20	0.492771
CESC	ENSG00000225756	DBH-AS1	NK cell_EPIC	1.17e-11	0.375108
CESC	ENSG00000225783	MIAT	B cell_TIMER	1.34e-08	0.319326
CESC	ENSG00000225783	MIAT	T cell CD4+_TIMER	0	0.462811
CESC	ENSG00000225783	MIAT	T cell CD8+_TIMER	1.2e-15	0.436232
CESC	ENSG00000225783	MIAT	Neutrophil_TIMER	0	0.452924
CESC	ENSG00000225783	MIAT	Myeloid dendritic cell_TIMER	0	0.563221
CESC	ENSG00000225783	MIAT	T cell CD8+_CIBERSORT	1.03e-09	0.339894
CESC	ENSG00000225783	MIAT	T cell CD4+ memory activated_CIBERSORT	3.02e-10	0.350007
CESC	ENSG00000225783	MIAT	Macrophage M1_CIBERSORT	3.26e-09	0.330113
CESC	ENSG00000225783	MIAT	T cell CD8+_CIBERSORT-ABS	1.04e-25	0.551134
CESC	ENSG00000225783	MIAT	T cell CD4+ memory activated_CIBERSORT-ABS	5.9e-12	0.38011
CESC	ENSG00000225783	MIAT	T cell follicular helper_CIBERSORT-ABS	0	0.541742
CESC	ENSG00000225783	MIAT	NK cell activated_CIBERSORT-ABS	2.17e-13	0.403189
CESC	ENSG00000225783	MIAT	Macrophage M1_CIBERSORT-ABS	1.55e-20	0.497458
CESC	ENSG00000225783	MIAT	Macrophage M2_CIBERSORT-ABS	6.15e-13	0.396098
CESC	ENSG00000225783	MIAT	B cell_QUANTISEQ	1.62e-08	0.31586
CESC	ENSG00000225783	MIAT	Macrophage M2_QUANTISEQ	8.04e-09	0.322202
CESC	ENSG00000225783	MIAT	T cell CD8+_QUANTISEQ	2.71e-15	0.431286
CESC	ENSG00000225783	MIAT	T cell regulatory (Tregs)_QUANTISEQ	4.47e-14	0.413626
CESC	ENSG00000225783	MIAT	uncharacterized cell_QUANTISEQ	0	-0.495837
CESC	ENSG00000225783	MIAT	T cell_MCPCOUNTER	0	0.525834
CESC	ENSG00000225783	MIAT	T cell CD8+_MCPCOUNTER	1.45e-09	0.339071
CESC	ENSG00000225783	MIAT	cytotoxicity score_MCPCOUNTER	0	0.473442
CESC	ENSG00000225783	MIAT	NK cell_MCPCOUNTER	1.93e-14	0.416036
CESC	ENSG00000225783	MIAT	B cell_MCPCOUNTER	1.52e-15	0.421695
CESC	ENSG00000225783	MIAT	Monocyte_MCPCOUNTER	6.51e-12	0.381817
CESC	ENSG00000225783	MIAT	Macrophage/Monocyte_MCPCOUNTER	6.51e-12	0.381817
CESC	ENSG00000225783	MIAT	Myeloid dendritic cell_MCPCOUNTER	3.08e-11	0.370293
CESC	ENSG00000225783	MIAT	Myeloid dendritic cell activated_XCELL	1.49e-22	0.519529
CESC	ENSG00000225783	MIAT	B cell_XCELL	6.08e-22	0.513026
CESC	ENSG00000225783	MIAT	T cell CD4+ naive_XCELL	2.43e-20	0.495241
CESC	ENSG00000225783	MIAT	T cell CD8+_XCELL	6.5e-26	0.553057
CESC	ENSG00000225783	MIAT	T cell CD8+ central memory_XCELL	1.66e-25	0.549195
CESC	ENSG00000225783	MIAT	T cell CD8+ effector memory_XCELL	2.84e-22	0.516574
CESC	ENSG00000225783	MIAT	Class-switched memory B cell_XCELL	1.35e-15	0.435515
CESC	ENSG00000225783	MIAT	Myeloid dendritic cell_XCELL	4.9e-11	0.364307
CESC	ENSG00000225783	MIAT	Macrophage_XCELL	3.76e-13	0.399473
CESC	ENSG00000225783	MIAT	Macrophage M1_XCELL	2.53e-15	0.431724
CESC	ENSG00000225783	MIAT	B cell memory_XCELL	1.76e-08	0.315101
CESC	ENSG00000225783	MIAT	Monocyte_XCELL	6.62e-10	0.3436
CESC	ENSG00000225783	MIAT	B cell naive_XCELL	1.41e-09	0.337316
CESC	ENSG00000225783	MIAT	Plasmacytoid dendritic cell_XCELL	9.22e-20	0.48855
CESC	ENSG00000225783	MIAT	T cell gamma delta_XCELL	1.22e-13	0.407016
CESC	ENSG00000225783	MIAT	immune score_XCELL	0	0.574908
CESC	ENSG00000225783	MIAT	microenvironment score_XCELL	0	0.537214
CESC	ENSG00000225783	MIAT	B cell_EPIC	3.01e-08	0.311776
CESC	ENSG00000225783	MIAT	Macrophage_EPIC	0	0.442915
CESC	ENSG00000225783	MIAT	NK cell_EPIC	2.16e-09	0.33368
CESC	ENSG00000225783	MIAT	uncharacterized cell_EPIC	6.16e-14	-0.411007
CESC	ENSG00000225791	TRAM2-AS1	T cell gamma delta_XCELL	3.52e-11	-0.366832
CESC	ENSG00000226179	LINC00685	Common lymphoid progenitor_XCELL	8.24e-09	-0.321983
CESC	ENSG00000226419	SLC16A1-AS1	T cell CD4+ memory resting_CIBERSORT	4.71e-09	-0.326913
CESC	ENSG00000226419	SLC16A1-AS1	B cell naive_XCELL	1.26e-08	0.31814
CESC	ENSG00000226419	SLC16A1-AS1	T cell CD4+ Th1_XCELL	7.57e-11	0.36095
CESC	ENSG00000226648	PLCG1-AS1	Cancer associated fibroblast_XCELL	4.02e-08	0.307474
CESC	ENSG00000226648	PLCG1-AS1	stroma score_XCELL	3.69e-08	0.308262
CESC	ENSG00000226674	TEX41	Endothelial cell_MCPCOUNTER	5.39e-11	0.363574
CESC	ENSG00000226674	TEX41	Cancer associated fibroblast_MCPCOUNTER	5.13e-18	0.46745
CESC	ENSG00000226674	TEX41	Endothelial cell_XCELL	3.69e-14	0.414872
CESC	ENSG00000226674	TEX41	Cancer associated fibroblast_XCELL	7.04e-10	0.343084
CESC	ENSG00000226674	TEX41	stroma score_XCELL	8.18e-15	0.424455
CESC	ENSG00000226674	TEX41	Cancer associated fibroblast_EPIC	1.85e-18	0.47293
CESC	ENSG00000226674	TEX41	Endothelial cell_EPIC	6.02e-09	0.324769
CESC	ENSG00000226674	TEX41	uncharacterized cell_EPIC	5.62e-08	-0.3043
CESC	ENSG00000226688	ENTPD1-AS1	T cell NK_XCELL	1.14e-08	-0.319068
CESC	ENSG00000226746	SMCR5	Myeloid dendritic cell_TIMER	4.2e-10	-0.347333
CESC	ENSG00000226746	SMCR5	Monocyte_MCPCOUNTER	4.04e-08	-0.307414
CESC	ENSG00000226746	SMCR5	Macrophage/Monocyte_MCPCOUNTER	4.04e-08	-0.307414
CESC	ENSG00000226746	SMCR5	Myeloid dendritic cell activated_XCELL	3.85e-08	-0.307869
CESC	ENSG00000226746	SMCR5	Macrophage_XCELL	9.21e-10	-0.340858
CESC	ENSG00000226746	SMCR5	Macrophage M1_XCELL	2.01e-10	-0.353256
CESC	ENSG00000226746	SMCR5	Macrophage_EPIC	3.77e-11	-0.366303
CESC	ENSG00000226891	LINC01359	Macrophage M0_CIBERSORT	7.51e-08	-0.301521
CESC	ENSG00000226950	DANCR	Neutrophil_TIMER	9.45e-16	-0.422061
CESC	ENSG00000226950	DANCR	Myeloid dendritic cell_TIMER	9.93e-11	-0.361203
CESC	ENSG00000226950	DANCR	Macrophage M1_QUANTISEQ	1.01e-10	-0.361102
CESC	ENSG00000226950	DANCR	Neutrophil_QUANTISEQ	8.63e-11	-0.359931
CESC	ENSG00000226950	DANCR	uncharacterized cell_QUANTISEQ	1.8e-09	0.337215
CESC	ENSG00000227110	LMCD1-AS1	Plasmacytoid dendritic cell_XCELL	3.13e-08	-0.309799
CESC	ENSG00000227110	LMCD1-AS1	T cell CD4+ Th1_XCELL	7.76e-10	-0.342283
CESC	ENSG00000227110	LMCD1-AS1	NK cell_EPIC	8.2e-09	-0.322026
CESC	ENSG00000227617	CERS6-AS1	Neutrophil_MCPCOUNTER	6.72e-11	-0.361867
CESC	ENSG00000227953	LINC01341	Neutrophil_TIMER	4.37e-08	-0.306686
CESC	ENSG00000227953	LINC01341	Macrophage_XCELL	2.08e-08	-0.313604
CESC	ENSG00000227953	LINC01341	Monocyte_XCELL	2e-11	-0.371088
CESC	ENSG00000227953	LINC01341	T cell gamma delta_XCELL	1.99e-12	-0.387906
CESC	ENSG00000228288	PCAT6	T cell CD8+_CIBERSORT-ABS	5.83e-11	-0.362968
CESC	ENSG00000228288	PCAT6	T cell CD8+_QUANTISEQ	2e-10	-0.353319
CESC	ENSG00000228288	PCAT6	T cell CD8+_MCPCOUNTER	1.96e-09	-0.336472
CESC	ENSG00000228288	PCAT6	T cell CD8+ central memory_XCELL	6.91e-08	-0.302322
CESC	ENSG00000228393	LINC01004	Macrophage M1_QUANTISEQ	1.13e-08	-0.32089
CESC	ENSG00000228775	WEE2-AS1	Macrophage M0_CIBERSORT	8.23e-08	-0.300641
CESC	ENSG00000229124	VIM-AS1	T cell CD8+_QUANTISEQ	2.57e-09	0.332177
CESC	ENSG00000229124	VIM-AS1	T cell CD8+_MCPCOUNTER	1.91e-09	0.336731
CESC	ENSG00000229152	ANKRD10-IT1	Myeloid dendritic cell activated_XCELL	2.8e-10	-0.350611
CESC	ENSG00000229152	ANKRD10-IT1	Macrophage_XCELL	3.79e-11	-0.366261
CESC	ENSG00000229152	ANKRD10-IT1	Macrophage M1_XCELL	7.34e-12	-0.378515
CESC	ENSG00000229152	ANKRD10-IT1	Plasmacytoid dendritic cell_XCELL	5.04e-10	-0.345833
CESC	ENSG00000229152	ANKRD10-IT1	T cell CD4+ Th1_XCELL	1.98e-10	-0.353397
CESC	ENSG00000229153	EPHA1-AS1	T cell_MCPCOUNTER	2.58e-09	0.332144
CESC	ENSG00000229153	EPHA1-AS1	Myeloid dendritic cell activated_XCELL	7.95e-09	0.322294
CESC	ENSG00000229153	EPHA1-AS1	Macrophage_XCELL	6.72e-08	0.302585
CESC	ENSG00000229325	ACAP2-IT1	Neutrophil_MCPCOUNTER	1.99e-13	0.403768
CESC	ENSG00000229325	ACAP2-IT1	T cell NK_XCELL	1.41e-09	-0.33731
CESC	ENSG00000229325	ACAP2-IT1	T cell CD4+ Th1_XCELL	1.52e-18	-0.473982
CESC	ENSG00000229348	HYI-AS1	T cell CD4+ Th1_XCELL	6.6e-09	0.323954
CESC	ENSG00000229807	XIST	Neutrophil_MCPCOUNTER	5.12e-12	0.383544
CESC	ENSG00000229807	XIST	T cell NK_XCELL	1.91e-08	-0.314382
CESC	ENSG00000229807	XIST	T cell CD4+ Th1_XCELL	4.48e-10	-0.346799
CESC	ENSG00000230082	PRRT3-AS1	Neutrophil_MCPCOUNTER	6.81e-08	-0.303923
CESC	ENSG00000230082	PRRT3-AS1	T cell CD4+ Th1_XCELL	8.1e-08	0.300793
CESC	ENSG00000230082	PRRT3-AS1	uncharacterized cell_EPIC	7.75e-08	0.302672
CESC	ENSG00000230176	LINC01433	Macrophage M2_QUANTISEQ	5.06e-08	-0.305284
CESC	ENSG00000230565	ZNF32-AS2	B cell_QUANTISEQ	5.35e-09	0.325803
CESC	ENSG00000230565	ZNF32-AS2	Neutrophil_MCPCOUNTER	7.35e-09	0.322994
CESC	ENSG00000230565	ZNF32-AS2	Plasmacytoid dendritic cell_XCELL	8.3e-08	-0.300551
CESC	ENSG00000230565	ZNF32-AS2	T cell CD4+ Th1_XCELL	3.76e-08	-0.308104
CESC	ENSG00000230590	FTX	Endothelial cell_MCPCOUNTER	5.4e-08	0.30467
CESC	ENSG00000230590	FTX	T cell CD4+ Th1_XCELL	1.45e-08	-0.31688
CESC	ENSG00000230590	FTX	uncharacterized cell_EPIC	3.6e-08	-0.308499
CESC	ENSG00000230630	DNM3OS	Macrophage M2_CIBERSORT-ABS	1.55e-08	0.316299
CESC	ENSG00000230630	DNM3OS	T cell regulatory (Tregs)_QUANTISEQ	6.26e-08	0.303268
CESC	ENSG00000230630	DNM3OS	Endothelial cell_MCPCOUNTER	4.28e-11	0.367774
CESC	ENSG00000230630	DNM3OS	Cancer associated fibroblast_MCPCOUNTER	0	0.741191
CESC	ENSG00000230630	DNM3OS	Endothelial cell_XCELL	4.25e-11	0.365401
CESC	ENSG00000230630	DNM3OS	Cancer associated fibroblast_XCELL	4.85e-42	0.674997
CESC	ENSG00000230630	DNM3OS	Hematopoietic stem cell_XCELL	3.55e-15	0.429631
CESC	ENSG00000230630	DNM3OS	stroma score_XCELL	1.17e-44	0.690442
CESC	ENSG00000230630	DNM3OS	microenvironment score_XCELL	6.03e-08	0.305104
CESC	ENSG00000230630	DNM3OS	Cancer associated fibroblast_EPIC	0	0.757672
CESC	ENSG00000230630	DNM3OS	Endothelial cell_EPIC	0	0.436131
CESC	ENSG00000230630	DNM3OS	uncharacterized cell_EPIC	0	-0.429301
CESC	ENSG00000230679	ENO1-AS1	Neutrophil_TIMER	5.77e-08	-0.304039
CESC	ENSG00000231160	KLF3-AS1	Macrophage_XCELL	3.71e-08	-0.308221
CESC	ENSG00000231160	KLF3-AS1	Monocyte_XCELL	2.86e-08	-0.310644
CESC	ENSG00000231160	KLF3-AS1	Plasmacytoid dendritic cell_XCELL	4.73e-09	-0.326886
CESC	ENSG00000231160	KLF3-AS1	T cell CD4+ Th1_XCELL	1.62e-08	-0.315899
CESC	ENSG00000231419	LINC00689	B cell_TIMER	6.7e-08	0.302618
CESC	ENSG00000231419	LINC00689	Cancer associated fibroblast_XCELL	1.47e-12	0.390057
CESC	ENSG00000231419	LINC00689	stroma score_XCELL	6.52e-15	0.425876
CESC	ENSG00000231721	LINC-PINT	T cell CD8+_TIMER	5.6e-08	0.304328
CESC	ENSG00000231721	LINC-PINT	Myeloid dendritic cell_TIMER	3.58e-08	0.310129
CESC	ENSG00000231721	LINC-PINT	T cell CD8+_CIBERSORT-ABS	5.09e-10	0.34575
CESC	ENSG00000231721	LINC-PINT	T cell CD8+_QUANTISEQ	7.42e-09	0.322913
CESC	ENSG00000231721	LINC-PINT	uncharacterized cell_QUANTISEQ	1.44e-10	-0.358263
CESC	ENSG00000231721	LINC-PINT	NK cell_MCPCOUNTER	4.64e-09	0.32892
CESC	ENSG00000231721	LINC-PINT	T cell CD8+_XCELL	9.46e-09	0.32074
CESC	ENSG00000231721	LINC-PINT	T cell CD8+ central memory_XCELL	6.22e-12	0.379728
CESC	ENSG00000231721	LINC-PINT	Plasmacytoid dendritic cell_XCELL	6.27e-10	0.34404
CESC	ENSG00000231721	LINC-PINT	immune score_XCELL	2e-08	0.315588
CESC	ENSG00000231721	LINC-PINT	microenvironment score_XCELL	5.9e-10	0.346717
CESC	ENSG00000231770	TMEM44-AS1	Neutrophil_TIMER	9.31e-10	-0.342873
CESC	ENSG00000231770	TMEM44-AS1	Myeloid dendritic cell_TIMER	5.99e-09	-0.326646
CESC	ENSG00000231770	TMEM44-AS1	Macrophage M1_QUANTISEQ	4.96e-09	-0.328331
CESC	ENSG00000231770	TMEM44-AS1	uncharacterized cell_QUANTISEQ	7.39e-09	0.324743
CESC	ENSG00000231871	IPO9-AS1	Macrophage M1_QUANTISEQ	5.02e-10	-0.348055
CESC	ENSG00000231871	IPO9-AS1	Neutrophil_QUANTISEQ	4.21e-09	-0.327897
CESC	ENSG00000231889	TRAF3IP2-AS1	Neutrophil_QUANTISEQ	7.23e-10	-0.342874
CESC	ENSG00000231890	DARS-AS1	Macrophage M2_QUANTISEQ	1.07e-08	-0.319646
CESC	ENSG00000231890	DARS-AS1	Myeloid dendritic cell_XCELL	2.63e-08	-0.311426
CESC	ENSG00000231993	EP300-AS1	NK cell_EPIC	1.65e-08	-0.315696
CESC	ENSG00000232284	GNG12-AS1	Endothelial cell_MCPCOUNTER	2.63e-09	0.331994
CESC	ENSG00000232284	GNG12-AS1	Macrophage_XCELL	3.64e-10	-0.34849
CESC	ENSG00000232284	GNG12-AS1	Macrophage M1_XCELL	1.61e-10	-0.355039
CESC	ENSG00000232284	GNG12-AS1	Plasmacytoid dendritic cell_XCELL	6.24e-09	-0.324445
CESC	ENSG00000232284	GNG12-AS1	immune score_XCELL	3.24e-08	-0.309476
CESC	ENSG00000232956	SNHG15	T cell CD4+ memory resting_CIBERSORT	5.37e-13	-0.397038
CESC	ENSG00000232956	SNHG15	T cell CD4+ memory resting_CIBERSORT-ABS	3.79e-15	-0.429238
CESC	ENSG00000232956	SNHG15	Neutrophil_MCPCOUNTER	3e-10	-0.352297
CESC	ENSG00000232956	SNHG15	Plasmacytoid dendritic cell_XCELL	3.39e-12	0.384105
CESC	ENSG00000232956	SNHG15	T cell CD4+ Th1_XCELL	8.84e-23	0.521919
CESC	ENSG00000232956	SNHG15	Cancer associated fibroblast_EPIC	1.21e-09	-0.340652
CESC	ENSG00000232956	SNHG15	Endothelial cell_EPIC	7.89e-08	-0.302492
CESC	ENSG00000232956	SNHG15	NK cell_EPIC	2.82e-11	0.368501
CESC	ENSG00000232956	SNHG15	uncharacterized cell_EPIC	1.63e-10	0.357272
CESC	ENSG00000233016	SNHG7	Neutrophil_MCPCOUNTER	8.23e-09	-0.323779
CESC	ENSG00000233016	SNHG7	T cell CD4+ Th1_XCELL	9.13e-09	0.321063
CESC	ENSG00000233033	CASK-AS1	Endothelial cell_MCPCOUNTER	2.59e-08	0.311586
CESC	ENSG00000233033	CASK-AS1	Cancer associated fibroblast_EPIC	7.8e-08	0.301158
CESC	ENSG00000233033	CASK-AS1	uncharacterized cell_EPIC	8.67e-10	-0.341364
CESC	ENSG00000233237	LINC00472	T cell gamma delta_XCELL	3.21e-11	-0.367529
CESC	ENSG00000233602	ERI3-IT1	Neutrophil_MCPCOUNTER	2.02e-10	0.353224
CESC	ENSG00000233602	ERI3-IT1	T cell CD4+ Th1_XCELL	5.46e-10	-0.34518
CESC	ENSG00000233705	SLC26A4-AS1	B cell_TIMER	2.48e-08	0.311987
CESC	ENSG00000233705	SLC26A4-AS1	B cell_MCPCOUNTER	4.48e-11	0.364989
CESC	ENSG00000233705	SLC26A4-AS1	B cell_EPIC	8.59e-09	0.321612
CESC	ENSG00000233806	LINC01237	B cell_QUANTISEQ	1.64e-11	0.372573
CESC	ENSG00000233806	LINC01237	B cell_EPIC	2.73e-08	0.311067
CESC	ENSG00000233885	YEATS2-AS1	Neutrophil_MCPCOUNTER	1.04e-09	0.339872
CESC	ENSG00000233901	LINC01503	B cell naive_CIBERSORT	1.26e-08	-0.318142
CESC	ENSG00000233901	LINC01503	B cell naive_CIBERSORT-ABS	5.85e-08	-0.303905
CESC	ENSG00000233930	KRTAP5-AS1	Myeloid dendritic cell activated_XCELL	2.91e-08	-0.310503
CESC	ENSG00000234336	JAZF1-AS1	Cancer associated fibroblast_XCELL	2.83e-09	0.331347
CESC	ENSG00000234336	JAZF1-AS1	stroma score_XCELL	1.18e-09	0.338808
CESC	ENSG00000234456	MAGI2-AS3	Macrophage_TIMER	1.88e-11	0.371577
CESC	ENSG00000234456	MAGI2-AS3	T cell CD4+ memory resting_CIBERSORT-ABS	2.3e-13	0.402796
CESC	ENSG00000234456	MAGI2-AS3	Macrophage M2_CIBERSORT-ABS	1.59e-16	0.448169
CESC	ENSG00000234456	MAGI2-AS3	B cell_QUANTISEQ	2.25e-08	0.312883
CESC	ENSG00000234456	MAGI2-AS3	Macrophage M2_QUANTISEQ	9e-11	0.359599
CESC	ENSG00000234456	MAGI2-AS3	T cell regulatory (Tregs)_QUANTISEQ	2.67e-13	0.401785
CESC	ENSG00000234456	MAGI2-AS3	B cell_MCPCOUNTER	7.5e-14	0.410026
CESC	ENSG00000234456	MAGI2-AS3	Endothelial cell_MCPCOUNTER	0	0.487943
CESC	ENSG00000234456	MAGI2-AS3	Cancer associated fibroblast_MCPCOUNTER	0	0.730324
CESC	ENSG00000234456	MAGI2-AS3	Endothelial cell_XCELL	6.19e-16	0.440204
CESC	ENSG00000234456	MAGI2-AS3	Cancer associated fibroblast_XCELL	1.49e-28	0.576973
CESC	ENSG00000234456	MAGI2-AS3	Hematopoietic stem cell_XCELL	3.99e-15	0.428917
CESC	ENSG00000234456	MAGI2-AS3	T cell CD4+ Th1_XCELL	4.38e-08	-0.306655
CESC	ENSG00000234456	MAGI2-AS3	stroma score_XCELL	1.4e-35	0.63238
CESC	ENSG00000234456	MAGI2-AS3	microenvironment score_XCELL	2.49e-11	0.37192
CESC	ENSG00000234456	MAGI2-AS3	B cell_EPIC	7.1e-13	0.396963
CESC	ENSG00000234456	MAGI2-AS3	Cancer associated fibroblast_EPIC	0	0.737832
CESC	ENSG00000234456	MAGI2-AS3	Endothelial cell_EPIC	0	0.508387
CESC	ENSG00000234456	MAGI2-AS3	uncharacterized cell_EPIC	0	-0.533843
CESC	ENSG00000234608	MAPKAPK5-AS1	Neutrophil_MCPCOUNTER	5.77e-11	-0.365471
CESC	ENSG00000234608	MAPKAPK5-AS1	Endothelial cell_MCPCOUNTER	8.84e-11	-0.362124
CESC	ENSG00000234608	MAPKAPK5-AS1	T cell CD4+ Th1_XCELL	1.95e-08	0.314175
CESC	ENSG00000234741	GAS5	Endothelial cell_MCPCOUNTER	9.49e-08	-0.300683
CESC	ENSG00000234741	GAS5	T cell CD4+ Th1_XCELL	5.04e-10	0.345835
CESC	ENSG00000234741	GAS5	uncharacterized cell_EPIC	6.37e-09	0.326093
CESC	ENSG00000234883	MIR155HG	B cell_TIMER	9.6e-15	0.42345
CESC	ENSG00000234883	MIR155HG	T cell CD4+_TIMER	1.98e-18	0.472578
CESC	ENSG00000234883	MIR155HG	T cell CD8+_TIMER	4.85e-15	0.42771
CESC	ENSG00000234883	MIR155HG	Neutrophil_TIMER	4.66e-22	0.514265
CESC	ENSG00000234883	MIR155HG	Myeloid dendritic cell_TIMER	1.01e-30	0.59525
CESC	ENSG00000234883	MIR155HG	T cell CD8+_CIBERSORT	5.83e-23	0.523807
CESC	ENSG00000234883	MIR155HG	T cell CD4+ memory resting_CIBERSORT	4.82e-10	-0.346208
CESC	ENSG00000234883	MIR155HG	T cell CD4+ memory activated_CIBERSORT	8.85e-13	0.393586
CESC	ENSG00000234883	MIR155HG	Macrophage M1_CIBERSORT	1.36e-17	0.462115
CESC	ENSG00000234883	MIR155HG	T cell CD8+_CIBERSORT-ABS	3.32e-38	0.650532
CESC	ENSG00000234883	MIR155HG	T cell CD4+ memory activated_CIBERSORT-ABS	2.05e-14	0.418659
CESC	ENSG00000234883	MIR155HG	T cell follicular helper_CIBERSORT-ABS	7.49e-26	0.552474
CESC	ENSG00000234883	MIR155HG	NK cell activated_CIBERSORT-ABS	6.07e-19	0.478836
CESC	ENSG00000234883	MIR155HG	Macrophage M1_CIBERSORT-ABS	3.48e-27	0.564819
CESC	ENSG00000234883	MIR155HG	Macrophage M2_CIBERSORT-ABS	1.02e-13	0.408209
CESC	ENSG00000234883	MIR155HG	Macrophage M2_QUANTISEQ	6.29e-11	0.362382
CESC	ENSG00000234883	MIR155HG	T cell CD8+_QUANTISEQ	2.04e-24	0.538577
CESC	ENSG00000234883	MIR155HG	T cell regulatory (Tregs)_QUANTISEQ	2.8e-11	0.368581
CESC	ENSG00000234883	MIR155HG	uncharacterized cell_QUANTISEQ	1.48e-13	-0.405732
CESC	ENSG00000234883	MIR155HG	T cell_MCPCOUNTER	5.78e-22	0.513262
CESC	ENSG00000234883	MIR155HG	T cell CD8+_MCPCOUNTER	2.73e-15	0.431248
CESC	ENSG00000234883	MIR155HG	cytotoxicity score_MCPCOUNTER	2.21e-26	0.557444
CESC	ENSG00000234883	MIR155HG	NK cell_MCPCOUNTER	6.75e-18	0.465949
CESC	ENSG00000234883	MIR155HG	B cell_MCPCOUNTER	2.24e-12	0.387081
CESC	ENSG00000234883	MIR155HG	Monocyte_MCPCOUNTER	2.28e-12	0.386942
CESC	ENSG00000234883	MIR155HG	Macrophage/Monocyte_MCPCOUNTER	2.28e-12	0.386942
CESC	ENSG00000234883	MIR155HG	Myeloid dendritic cell_MCPCOUNTER	5.62e-13	0.396728
CESC	ENSG00000234883	MIR155HG	Myeloid dendritic cell activated_XCELL	4.71e-38	0.649522
CESC	ENSG00000234883	MIR155HG	B cell_XCELL	5.16e-34	0.620943
CESC	ENSG00000234883	MIR155HG	T cell CD4+ naive_XCELL	2.18e-26	0.557503
CESC	ENSG00000234883	MIR155HG	T cell CD8+_XCELL	2.28e-41	0.670873
CESC	ENSG00000234883	MIR155HG	T cell CD8+ central memory_XCELL	5.21e-47	0.703534
CESC	ENSG00000234883	MIR155HG	T cell CD8+ effector memory_XCELL	2.97e-37	0.644095
CESC	ENSG00000234883	MIR155HG	Class-switched memory B cell_XCELL	2.34e-19	0.483789
CESC	ENSG00000234883	MIR155HG	Myeloid dendritic cell_XCELL	4.13e-23	0.525356
CESC	ENSG00000234883	MIR155HG	Macrophage_XCELL	1.04e-27	0.569538
CESC	ENSG00000234883	MIR155HG	Macrophage M1_XCELL	2.05e-29	0.584381
CESC	ENSG00000234883	MIR155HG	Macrophage M2_XCELL	1.64e-10	0.354865
CESC	ENSG00000234883	MIR155HG	B cell memory_XCELL	5.6e-17	0.454162
CESC	ENSG00000234883	MIR155HG	Monocyte_XCELL	2.11e-11	0.370711
CESC	ENSG00000234883	MIR155HG	B cell naive_XCELL	3.73e-13	0.399517
CESC	ENSG00000234883	MIR155HG	Plasmacytoid dendritic cell_XCELL	1.91e-38	0.652131
CESC	ENSG00000234883	MIR155HG	B cell plasma_XCELL	8.4e-09	0.321806
CESC	ENSG00000234883	MIR155HG	T cell gamma delta_XCELL	2.22e-19	0.48406
CESC	ENSG00000234883	MIR155HG	T cell CD4+ Th1_XCELL	9.45e-12	0.376667
CESC	ENSG00000234883	MIR155HG	immune score_XCELL	7.77e-46	0.697089
CESC	ENSG00000234883	MIR155HG	microenvironment score_XCELL	3.36e-33	0.614811
CESC	ENSG00000234883	MIR155HG	B cell_EPIC	4.26e-08	0.306923
CESC	ENSG00000234883	MIR155HG	Macrophage_EPIC	5.6e-31	0.597339
CESC	ENSG00000234883	MIR155HG	NK cell_EPIC	4.2e-13	0.398723
CESC	ENSG00000235280	MCF2L-AS1	Neutrophil_TIMER	5.96e-09	-0.324859
CESC	ENSG00000235280	MCF2L-AS1	Macrophage M1_QUANTISEQ	6.17e-11	-0.362527
CESC	ENSG00000235280	MCF2L-AS1	Neutrophil_QUANTISEQ	1.09e-08	-0.319467
CESC	ENSG00000235280	MCF2L-AS1	Monocyte_MCPCOUNTER	3.92e-08	-0.30771
CESC	ENSG00000235280	MCF2L-AS1	Macrophage/Monocyte_MCPCOUNTER	3.92e-08	-0.30771
CESC	ENSG00000235280	MCF2L-AS1	Monocyte_XCELL	7.79e-14	-0.410002
CESC	ENSG00000235280	MCF2L-AS1	Plasmacytoid dendritic cell_XCELL	7.08e-09	-0.323331
CESC	ENSG00000235280	MCF2L-AS1	T cell CD4+_EPIC	3.12e-08	-0.309826
CESC	ENSG00000235529	AGAP1-IT1	Myeloid dendritic cell_MCPCOUNTER	2.26e-08	-0.312828
CESC	ENSG00000235621	LINC00494	B cell_TIMER	8.72e-12	0.377254
CESC	ENSG00000235621	LINC00494	B cell_QUANTISEQ	2.36e-10	0.351967
CESC	ENSG00000235621	LINC00494	T cell CD8+_MCPCOUNTER	2.19e-10	0.352585
CESC	ENSG00000235621	LINC00494	B cell_MCPCOUNTER	4.3e-17	0.455669
CESC	ENSG00000235621	LINC00494	Cancer associated fibroblast_XCELL	1.55e-08	0.31629
CESC	ENSG00000235621	LINC00494	B cell plasma_XCELL	1.21e-09	0.338599
CESC	ENSG00000235621	LINC00494	B cell_EPIC	2.14e-18	0.472167
CESC	ENSG00000235641	LINC00484	Myeloid dendritic cell_TIMER	4e-10	0.347718
CESC	ENSG00000235641	LINC00484	T cell CD8+_CIBERSORT-ABS	2.23e-10	0.352426
CESC	ENSG00000235641	LINC00484	NK cell activated_CIBERSORT-ABS	3.21e-08	0.309577
CESC	ENSG00000235641	LINC00484	B cell_XCELL	3.98e-08	0.307559
CESC	ENSG00000235641	LINC00484	T cell CD8+_XCELL	3.65e-08	0.30836
CESC	ENSG00000235641	LINC00484	T cell CD8+ central memory_XCELL	2.65e-09	0.331916
CESC	ENSG00000235641	LINC00484	immune score_XCELL	3.16e-09	0.330386
CESC	ENSG00000235641	LINC00484	microenvironment score_XCELL	2.31e-08	0.312609
CESC	ENSG00000235641	LINC00484	Macrophage_EPIC	6.19e-08	0.303371
CESC	ENSG00000235954	TTC28-AS1	Macrophage M1_QUANTISEQ	1.04e-09	-0.341926
CESC	ENSG00000235954	TTC28-AS1	Neutrophil_QUANTISEQ	7.87e-13	-0.394396
CESC	ENSG00000236333	TRHDE-AS1	Mast cell activated_CIBERSORT-ABS	8.11e-08	0.300773
CESC	ENSG00000236333	TRHDE-AS1	Hematopoietic stem cell_XCELL	3.09e-09	0.330601
CESC	ENSG00000236337	FMR1-IT1	Neutrophil_MCPCOUNTER	6.5e-14	0.411188
CESC	ENSG00000236337	FMR1-IT1	T cell CD4+ Th1_XCELL	1.54e-13	-0.4055
CESC	ENSG00000236337	FMR1-IT1	T cell CD4+_EPIC	1.91e-08	0.314363
CESC	ENSG00000236790	LINC00299	B cell_TIMER	5.54e-11	0.36336
CESC	ENSG00000236790	LINC00299	T cell CD8+_TIMER	3.72e-12	0.383451
CESC	ENSG00000236790	LINC00299	Neutrophil_TIMER	2.81e-09	0.331421
CESC	ENSG00000236790	LINC00299	Myeloid dendritic cell_TIMER	3.08e-11	0.367843
CESC	ENSG00000236790	LINC00299	T cell CD8+_CIBERSORT	1.68e-11	0.372385
CESC	ENSG00000236790	LINC00299	NK cell activated_CIBERSORT	8.22e-10	0.341802
CESC	ENSG00000236790	LINC00299	T cell CD8+_CIBERSORT-ABS	5.31e-18	0.467263
CESC	ENSG00000236790	LINC00299	T cell follicular helper_CIBERSORT-ABS	6.94e-13	0.395272
CESC	ENSG00000236790	LINC00299	NK cell activated_CIBERSORT-ABS	5.54e-19	0.479317
CESC	ENSG00000236790	LINC00299	T cell CD8+_QUANTISEQ	5.84e-15	0.426563
CESC	ENSG00000236790	LINC00299	uncharacterized cell_QUANTISEQ	1.05e-13	-0.408036
CESC	ENSG00000236790	LINC00299	T cell_MCPCOUNTER	2.35e-08	0.312479
CESC	ENSG00000236790	LINC00299	T cell CD8+_MCPCOUNTER	1.95e-12	0.38805
CESC	ENSG00000236790	LINC00299	cytotoxicity score_MCPCOUNTER	7.13e-18	0.465649
CESC	ENSG00000236790	LINC00299	NK cell_MCPCOUNTER	2.14e-32	0.608608
CESC	ENSG00000236790	LINC00299	Monocyte_MCPCOUNTER	1.09e-09	0.339482
CESC	ENSG00000236790	LINC00299	Macrophage/Monocyte_MCPCOUNTER	1.09e-09	0.339482
CESC	ENSG00000236790	LINC00299	B cell_XCELL	9.64e-10	0.340484
CESC	ENSG00000236790	LINC00299	T cell CD4+ naive_XCELL	3.23e-10	0.349467
CESC	ENSG00000236790	LINC00299	T cell CD8+_XCELL	3.56e-14	0.415096
CESC	ENSG00000236790	LINC00299	T cell CD8+ central memory_XCELL	3.7e-19	0.481417
CESC	ENSG00000236790	LINC00299	T cell CD8+ effector memory_XCELL	4.21e-08	0.307025
CESC	ENSG00000236790	LINC00299	Class-switched memory B cell_XCELL	3.75e-10	0.348243
CESC	ENSG00000236790	LINC00299	Plasmacytoid dendritic cell_XCELL	6.76e-13	0.395447
CESC	ENSG00000236790	LINC00299	immune score_XCELL	8.84e-11	0.359743
CESC	ENSG00000236790	LINC00299	microenvironment score_XCELL	1.08e-08	0.319569
CESC	ENSG00000236790	LINC00299	NK cell_EPIC	3.25e-10	0.349418
CESC	ENSG00000236830	CBR3-AS1	T cell CD4+ Th2_XCELL	5.12e-08	-0.305183
CESC	ENSG00000236859	NIFK-AS1	Macrophage M1_QUANTISEQ	1.11e-08	-0.321065
CESC	ENSG00000236859	NIFK-AS1	Neutrophil_QUANTISEQ	3.08e-08	-0.309968
CESC	ENSG00000236871	LINC00106	Neutrophil_MCPCOUNTER	1.56e-08	0.316197
CESC	ENSG00000236901	MIR600HG	Macrophage M1_QUANTISEQ	5.03e-12	-0.383667
CESC	ENSG00000236901	MIR600HG	Plasmacytoid dendritic cell_XCELL	6.2e-10	-0.344133
CESC	ENSG00000236901	MIR600HG	NK cell_EPIC	2.92e-08	-0.310456
CESC	ENSG00000237125	HAND2-AS1	B cell_TIMER	3.72e-08	0.308198
CESC	ENSG00000237125	HAND2-AS1	Mast cell activated_CIBERSORT	4.83e-12	0.381568
CESC	ENSG00000237125	HAND2-AS1	Mast cell resting_CIBERSORT	1.42e-09	-0.337217
CESC	ENSG00000237125	HAND2-AS1	T cell CD4+ memory resting_CIBERSORT-ABS	1.24e-12	0.391214
CESC	ENSG00000237125	HAND2-AS1	Macrophage M2_CIBERSORT-ABS	2.71e-09	0.331708
CESC	ENSG00000237125	HAND2-AS1	Mast cell activated_CIBERSORT-ABS	1.12e-15	0.436669
CESC	ENSG00000237125	HAND2-AS1	B cell_QUANTISEQ	1.2e-08	0.318582
CESC	ENSG00000237125	HAND2-AS1	Macrophage M2_QUANTISEQ	9.75e-13	0.392913
CESC	ENSG00000237125	HAND2-AS1	T cell regulatory (Tregs)_QUANTISEQ	1.44e-08	0.316956
CESC	ENSG00000237125	HAND2-AS1	B cell_MCPCOUNTER	3.32e-14	0.41555
CESC	ENSG00000237125	HAND2-AS1	Myeloid dendritic cell_MCPCOUNTER	2.01e-08	0.31389
CESC	ENSG00000237125	HAND2-AS1	Cancer associated fibroblast_MCPCOUNTER	1.86e-22	0.518516
CESC	ENSG00000237125	HAND2-AS1	Cancer associated fibroblast_XCELL	5.32e-29	0.580844
CESC	ENSG00000237125	HAND2-AS1	Hematopoietic stem cell_XCELL	3.69e-17	0.456528
CESC	ENSG00000237125	HAND2-AS1	stroma score_XCELL	2.04e-24	0.538597
CESC	ENSG00000237125	HAND2-AS1	B cell_EPIC	1.37e-12	0.390556
CESC	ENSG00000237125	HAND2-AS1	Cancer associated fibroblast_EPIC	2.68e-24	0.537404
CESC	ENSG00000237125	HAND2-AS1	Endothelial cell_EPIC	2.39e-12	0.386593
CESC	ENSG00000237125	HAND2-AS1	uncharacterized cell_EPIC	1.41e-12	-0.390351
CESC	ENSG00000237187	NR2F1-AS1	Cancer associated fibroblast_MCPCOUNTER	1.13e-08	0.319169
CESC	ENSG00000237187	NR2F1-AS1	Cancer associated fibroblast_XCELL	5.39e-09	0.32574
CESC	ENSG00000237187	NR2F1-AS1	Hematopoietic stem cell_XCELL	2.14e-10	0.352752
CESC	ENSG00000237187	NR2F1-AS1	stroma score_XCELL	2.63e-08	0.311422
CESC	ENSG00000237187	NR2F1-AS1	Cancer associated fibroblast_EPIC	9.85e-10	0.3403
CESC	ENSG00000237248	LINC00987	B cell_TIMER	3.25e-09	0.330142
CESC	ENSG00000237248	LINC00987	T cell CD8+_TIMER	1.3e-11	0.374315
CESC	ENSG00000237248	LINC00987	Macrophage_TIMER	9.73e-09	0.320491
CESC	ENSG00000237248	LINC00987	Myeloid dendritic cell_TIMER	2.1e-09	0.333891
CESC	ENSG00000237248	LINC00987	T cell CD8+_CIBERSORT-ABS	4.78e-09	0.32679
CESC	ENSG00000237248	LINC00987	T cell follicular helper_CIBERSORT-ABS	5.38e-11	0.363585
CESC	ENSG00000237248	LINC00987	NK cell activated_CIBERSORT-ABS	6.21e-09	0.324495
CESC	ENSG00000237248	LINC00987	Macrophage M1_CIBERSORT-ABS	4.76e-12	0.38166
CESC	ENSG00000237248	LINC00987	Macrophage M2_CIBERSORT-ABS	6.9e-14	0.410797
CESC	ENSG00000237248	LINC00987	B cell_QUANTISEQ	1.19e-08	0.318672
CESC	ENSG00000237248	LINC00987	Macrophage M2_QUANTISEQ	4.75e-16	0.441781
CESC	ENSG00000237248	LINC00987	T cell regulatory (Tregs)_QUANTISEQ	3.64e-09	0.329179
CESC	ENSG00000237248	LINC00987	B cell_MCPCOUNTER	2.05e-13	0.403565
CESC	ENSG00000237248	LINC00987	Monocyte_MCPCOUNTER	3.83e-09	0.328716
CESC	ENSG00000237248	LINC00987	Macrophage/Monocyte_MCPCOUNTER	3.83e-09	0.328716
CESC	ENSG00000237248	LINC00987	Myeloid dendritic cell_MCPCOUNTER	1.18e-09	0.338798
CESC	ENSG00000237248	LINC00987	Myeloid dendritic cell activated_XCELL	8.24e-08	0.300625
CESC	ENSG00000237248	LINC00987	T cell CD8+ central memory_XCELL	7.51e-08	0.301516
CESC	ENSG00000237248	LINC00987	Endothelial cell_XCELL	1.42e-10	0.356032
CESC	ENSG00000237248	LINC00987	Hematopoietic stem cell_XCELL	4.28e-10	0.347174
CESC	ENSG00000237248	LINC00987	microenvironment score_XCELL	1.12e-12	0.391935
CESC	ENSG00000237248	LINC00987	B cell_EPIC	5.79e-12	0.38025
CESC	ENSG00000237248	LINC00987	Macrophage_EPIC	7.65e-09	0.322638
CESC	ENSG00000237248	LINC00987	uncharacterized cell_EPIC	3.82e-09	-0.328748
CESC	ENSG00000237548	TTLL11-IT1	Neutrophil_TIMER	1.05e-08	0.319775
CESC	ENSG00000237548	TTLL11-IT1	Macrophage M1_QUANTISEQ	6.21e-10	0.34412
CESC	ENSG00000237548	TTLL11-IT1	cytotoxicity score_MCPCOUNTER	4.47e-08	0.306461
CESC	ENSG00000237548	TTLL11-IT1	Monocyte_XCELL	1.4e-08	0.317183
CESC	ENSG00000237548	TTLL11-IT1	NK cell_EPIC	3.9e-11	0.366052
CESC	ENSG00000237943	PRKCQ-AS1	T cell CD8+_CIBERSORT	2.01e-10	0.353247
CESC	ENSG00000237943	PRKCQ-AS1	T cell CD8+_CIBERSORT-ABS	4.6e-09	0.327133
CESC	ENSG00000237943	PRKCQ-AS1	cytotoxicity score_MCPCOUNTER	1.5e-11	0.375698
CESC	ENSG00000237943	PRKCQ-AS1	T cell CD8+_XCELL	1.04e-08	0.319904
CESC	ENSG00000237943	PRKCQ-AS1	T cell CD8+ central memory_XCELL	4.78e-12	0.381643
CESC	ENSG00000237943	PRKCQ-AS1	T cell CD4+ Th1_XCELL	2.58e-09	0.332143
CESC	ENSG00000237945	LINC00649	T cell_MCPCOUNTER	9.42e-09	0.322548
CESC	ENSG00000237945	LINC00649	Myeloid dendritic cell_MCPCOUNTER	5.2e-08	0.306538
CESC	ENSG00000237945	LINC00649	Myeloid dendritic cell activated_XCELL	3.5e-09	0.329505
CESC	ENSG00000238057	ZEB2-AS1	B cell_TIMER	6.06e-12	0.379914
CESC	ENSG00000238057	ZEB2-AS1	T cell CD4+_TIMER	4.79e-18	0.467815
CESC	ENSG00000238057	ZEB2-AS1	T cell CD8+_TIMER	1.09e-11	0.375646
CESC	ENSG00000238057	ZEB2-AS1	Neutrophil_TIMER	4.58e-16	0.441992
CESC	ENSG00000238057	ZEB2-AS1	Macrophage_TIMER	6.38e-08	0.303087
CESC	ENSG00000238057	ZEB2-AS1	Myeloid dendritic cell_TIMER	5.94e-29	0.580431
CESC	ENSG00000238057	ZEB2-AS1	NK cell resting_CIBERSORT	7.59e-10	-0.342468
CESC	ENSG00000238057	ZEB2-AS1	Macrophage M1_CIBERSORT	6.02e-10	0.344382
CESC	ENSG00000238057	ZEB2-AS1	Myeloid dendritic cell activated_CIBERSORT	2.02e-08	-0.313871
CESC	ENSG00000238057	ZEB2-AS1	T cell CD8+_CIBERSORT-ABS	4.29e-20	0.492409
CESC	ENSG00000238057	ZEB2-AS1	T cell follicular helper_CIBERSORT-ABS	7.56e-13	0.394681
CESC	ENSG00000238057	ZEB2-AS1	NK cell resting_CIBERSORT-ABS	3.23e-09	-0.330217
CESC	ENSG00000238057	ZEB2-AS1	NK cell activated_CIBERSORT-ABS	1.97e-15	0.433236
CESC	ENSG00000238057	ZEB2-AS1	Macrophage M1_CIBERSORT-ABS	1.14e-20	0.498985
CESC	ENSG00000238057	ZEB2-AS1	Macrophage M2_CIBERSORT-ABS	2.69e-25	0.547184
CESC	ENSG00000238057	ZEB2-AS1	Macrophage M2_QUANTISEQ	1.58e-15	0.434589
CESC	ENSG00000238057	ZEB2-AS1	T cell CD8+_QUANTISEQ	6.24e-13	0.396008
CESC	ENSG00000238057	ZEB2-AS1	T cell regulatory (Tregs)_QUANTISEQ	7.28e-12	0.378576
CESC	ENSG00000238057	ZEB2-AS1	uncharacterized cell_QUANTISEQ	7.14e-20	-0.489847
CESC	ENSG00000238057	ZEB2-AS1	T cell_MCPCOUNTER	8.42e-12	0.377518
CESC	ENSG00000238057	ZEB2-AS1	T cell CD8+_MCPCOUNTER	5.62e-09	0.325376
CESC	ENSG00000238057	ZEB2-AS1	cytotoxicity score_MCPCOUNTER	3.1e-12	0.384755
CESC	ENSG00000238057	ZEB2-AS1	NK cell_MCPCOUNTER	4.54e-08	0.306328
CESC	ENSG00000238057	ZEB2-AS1	B cell_MCPCOUNTER	3.74e-13	0.399511
CESC	ENSG00000238057	ZEB2-AS1	Monocyte_MCPCOUNTER	3.79e-18	0.469084
CESC	ENSG00000238057	ZEB2-AS1	Macrophage/Monocyte_MCPCOUNTER	3.79e-18	0.469084
CESC	ENSG00000238057	ZEB2-AS1	Myeloid dendritic cell_MCPCOUNTER	5.49e-13	0.396883
CESC	ENSG00000238057	ZEB2-AS1	Myeloid dendritic cell activated_XCELL	6.64e-30	0.5885
CESC	ENSG00000238057	ZEB2-AS1	B cell_XCELL	3.22e-16	0.444068
CESC	ENSG00000238057	ZEB2-AS1	T cell CD4+ naive_XCELL	8.53e-16	0.43829
CESC	ENSG00000238057	ZEB2-AS1	T cell CD8+_XCELL	4.71e-20	0.491937
CESC	ENSG00000238057	ZEB2-AS1	T cell CD8+ central memory_XCELL	2.54e-20	0.495017
CESC	ENSG00000238057	ZEB2-AS1	T cell CD8+ effector memory_XCELL	6.94e-16	0.439525
CESC	ENSG00000238057	ZEB2-AS1	Class-switched memory B cell_XCELL	1.32e-09	0.337847
CESC	ENSG00000238057	ZEB2-AS1	Myeloid dendritic cell_XCELL	1.72e-23	0.529263
CESC	ENSG00000238057	ZEB2-AS1	Endothelial cell_XCELL	2.45e-16	0.445674
CESC	ENSG00000238057	ZEB2-AS1	Macrophage_XCELL	9.46e-29	0.578685
CESC	ENSG00000238057	ZEB2-AS1	Macrophage M1_XCELL	1.21e-30	0.594608
CESC	ENSG00000238057	ZEB2-AS1	Macrophage M2_XCELL	1.55e-12	0.389657
CESC	ENSG00000238057	ZEB2-AS1	B cell memory_XCELL	2.09e-08	0.313565
CESC	ENSG00000238057	ZEB2-AS1	Monocyte_XCELL	1.94e-16	0.447027
CESC	ENSG00000238057	ZEB2-AS1	Plasmacytoid dendritic cell_XCELL	6.01e-17	0.45376
CESC	ENSG00000238057	ZEB2-AS1	T cell gamma delta_XCELL	1.21e-08	0.318527
CESC	ENSG00000238057	ZEB2-AS1	immune score_XCELL	6.27e-33	0.612738
CESC	ENSG00000238057	ZEB2-AS1	stroma score_XCELL	2.47e-10	0.351605
CESC	ENSG00000238057	ZEB2-AS1	microenvironment score_XCELL	1.68e-43	0.683735
CESC	ENSG00000238057	ZEB2-AS1	B cell_EPIC	9.89e-11	0.358866
CESC	ENSG00000238057	ZEB2-AS1	Macrophage_EPIC	2.21e-34	0.623676
CESC	ENSG00000238057	ZEB2-AS1	NK cell_EPIC	1.74e-10	0.354401
CESC	ENSG00000238057	ZEB2-AS1	uncharacterized cell_EPIC	3.14e-08	-0.309785
CESC	ENSG00000238197	PAXBP1-AS1	B cell_QUANTISEQ	3.92e-09	0.328524
CESC	ENSG00000238266	LINC00707	Macrophage M1_QUANTISEQ	6.83e-10	0.343345
CESC	ENSG00000239569	KMT2E-AS1	Endothelial cell_MCPCOUNTER	6.95e-11	-0.364009
CESC	ENSG00000239569	KMT2E-AS1	T cell CD4+ memory_XCELL	3.6e-08	-0.308492
CESC	ENSG00000239653	PSMD6-AS2	Neutrophil_MCPCOUNTER	5.58e-14	0.412182
CESC	ENSG00000239653	PSMD6-AS2	Mast cell_XCELL	8.06e-08	0.300837
CESC	ENSG00000240498	CDKN2B-AS1	Macrophage M0_CIBERSORT	1.65e-08	-0.3157
CESC	ENSG00000241560	ZBTB20-AS1	B cell_TIMER	3.21e-17	0.457302
CESC	ENSG00000241560	ZBTB20-AS1	T cell CD4+_TIMER	1.69e-19	0.485477
CESC	ENSG00000241560	ZBTB20-AS1	T cell CD8+_TIMER	8.82e-14	0.409183
CESC	ENSG00000241560	ZBTB20-AS1	Neutrophil_TIMER	9.45e-17	0.451181
CESC	ENSG00000241560	ZBTB20-AS1	Myeloid dendritic cell_TIMER	4.6e-26	0.554468
CESC	ENSG00000241560	ZBTB20-AS1	T cell CD8+_CIBERSORT	7.46e-13	0.394766
CESC	ENSG00000241560	ZBTB20-AS1	Macrophage M1_CIBERSORT	2.67e-12	0.385809
CESC	ENSG00000241560	ZBTB20-AS1	T cell CD8+_CIBERSORT-ABS	8.27e-28	0.570427
CESC	ENSG00000241560	ZBTB20-AS1	T cell CD4+ memory activated_CIBERSORT-ABS	5.08e-08	0.305246
CESC	ENSG00000241560	ZBTB20-AS1	T cell follicular helper_CIBERSORT-ABS	5.75e-23	0.523869
CESC	ENSG00000241560	ZBTB20-AS1	T cell regulatory (Tregs)_CIBERSORT-ABS	7.28e-10	0.34281
CESC	ENSG00000241560	ZBTB20-AS1	NK cell activated_CIBERSORT-ABS	1.04e-14	0.422919
CESC	ENSG00000241560	ZBTB20-AS1	Macrophage M1_CIBERSORT-ABS	1.2e-21	0.509842
CESC	ENSG00000241560	ZBTB20-AS1	Macrophage M2_CIBERSORT-ABS	2.84e-11	0.368457
CESC	ENSG00000241560	ZBTB20-AS1	B cell_QUANTISEQ	2.71e-08	0.311134
CESC	ENSG00000241560	ZBTB20-AS1	Macrophage M1_QUANTISEQ	9.45e-11	0.359223
CESC	ENSG00000241560	ZBTB20-AS1	Macrophage M2_QUANTISEQ	3.5e-10	0.348814
CESC	ENSG00000241560	ZBTB20-AS1	T cell CD8+_QUANTISEQ	7.85e-20	0.489368
CESC	ENSG00000241560	ZBTB20-AS1	T cell regulatory (Tregs)_QUANTISEQ	1.52e-14	0.420535
CESC	ENSG00000241560	ZBTB20-AS1	uncharacterized cell_QUANTISEQ	1.04e-17	-0.463603
CESC	ENSG00000241560	ZBTB20-AS1	T cell_MCPCOUNTER	2.37e-16	0.445865
CESC	ENSG00000241560	ZBTB20-AS1	T cell CD8+_MCPCOUNTER	1.07e-14	0.422761
CESC	ENSG00000241560	ZBTB20-AS1	cytotoxicity score_MCPCOUNTER	1.4e-16	0.448918
CESC	ENSG00000241560	ZBTB20-AS1	NK cell_MCPCOUNTER	9.78e-15	0.423335
CESC	ENSG00000241560	ZBTB20-AS1	B cell_MCPCOUNTER	1.17e-14	0.422225
CESC	ENSG00000241560	ZBTB20-AS1	Monocyte_MCPCOUNTER	5.03e-12	0.381274
CESC	ENSG00000241560	ZBTB20-AS1	Macrophage/Monocyte_MCPCOUNTER	5.03e-12	0.381274
CESC	ENSG00000241560	ZBTB20-AS1	Myeloid dendritic cell_MCPCOUNTER	2.09e-13	0.403434
CESC	ENSG00000241560	ZBTB20-AS1	Myeloid dendritic cell activated_XCELL	1.19e-30	0.594666
CESC	ENSG00000241560	ZBTB20-AS1	B cell_XCELL	7.61e-25	0.542801
CESC	ENSG00000241560	ZBTB20-AS1	T cell CD4+ naive_XCELL	8.32e-22	0.511553
CESC	ENSG00000241560	ZBTB20-AS1	T cell CD8+_XCELL	9.27e-25	0.541961
CESC	ENSG00000241560	ZBTB20-AS1	T cell CD8+ central memory_XCELL	8.56e-31	0.595843
CESC	ENSG00000241560	ZBTB20-AS1	T cell CD8+ effector memory_XCELL	4.75e-22	0.514173
CESC	ENSG00000241560	ZBTB20-AS1	Class-switched memory B cell_XCELL	6.93e-17	0.452956
CESC	ENSG00000241560	ZBTB20-AS1	Myeloid dendritic cell_XCELL	1.48e-22	0.519582
CESC	ENSG00000241560	ZBTB20-AS1	Macrophage_XCELL	7.48e-15	0.425012
CESC	ENSG00000241560	ZBTB20-AS1	Macrophage M1_XCELL	1.38e-17	0.462036
CESC	ENSG00000241560	ZBTB20-AS1	B cell memory_XCELL	1.68e-11	0.3724
CESC	ENSG00000241560	ZBTB20-AS1	Plasmacytoid dendritic cell_XCELL	2.3e-23	0.527987
CESC	ENSG00000241560	ZBTB20-AS1	B cell plasma_XCELL	4.34e-09	0.327631
CESC	ENSG00000241560	ZBTB20-AS1	T cell gamma delta_XCELL	2.54e-10	0.351407
CESC	ENSG00000241560	ZBTB20-AS1	immune score_XCELL	9.72e-31	0.595394
CESC	ENSG00000241560	ZBTB20-AS1	microenvironment score_XCELL	2.12e-29	0.584257
CESC	ENSG00000241560	ZBTB20-AS1	B cell_EPIC	3.45e-09	0.329646
CESC	ENSG00000241560	ZBTB20-AS1	Macrophage_EPIC	6.38e-19	0.478579
CESC	ENSG00000241560	ZBTB20-AS1	NK cell_EPIC	5.64e-11	0.363225
CESC	ENSG00000242125	SNHG3	T cell CD4+ Th1_XCELL	4.03e-09	0.328274
CESC	ENSG00000242808	SOX2-OT	Monocyte_MCPCOUNTER	1.95e-09	-0.334561
CESC	ENSG00000242808	SOX2-OT	Macrophage/Monocyte_MCPCOUNTER	1.95e-09	-0.334561
CESC	ENSG00000243069	ARHGEF26-AS1	Macrophage M1_QUANTISEQ	4.85e-10	-0.34616
CESC	ENSG00000243069	ARHGEF26-AS1	Plasmacytoid dendritic cell_XCELL	4.46e-08	-0.306487
CESC	ENSG00000244040	IL12A-AS1	Cancer associated fibroblast_MCPCOUNTER	4.32e-08	0.306794
CESC	ENSG00000244040	IL12A-AS1	Cancer associated fibroblast_XCELL	2.97e-08	0.310285
CESC	ENSG00000244040	IL12A-AS1	stroma score_XCELL	6.29e-09	0.324371
CESC	ENSG00000244161	FLNB-AS1	Neutrophil_MCPCOUNTER	5.97e-14	0.411744
CESC	ENSG00000244161	FLNB-AS1	T cell CD4+ Th1_XCELL	4.15e-08	-0.307166
CESC	ENSG00000244161	FLNB-AS1	T cell CD4+_EPIC	2.6e-08	0.311525
CESC	ENSG00000245105	A2M-AS1	B cell_QUANTISEQ	8.53e-09	0.321668
CESC	ENSG00000245105	A2M-AS1	Macrophage M2_QUANTISEQ	4.63e-09	0.327077
CESC	ENSG00000245105	A2M-AS1	Cancer associated fibroblast_MCPCOUNTER	8.63e-11	0.362309
CESC	ENSG00000245105	A2M-AS1	Cancer associated fibroblast_XCELL	6.78e-14	0.410913
CESC	ENSG00000245105	A2M-AS1	Hematopoietic stem cell_XCELL	7.86e-14	0.409942
CESC	ENSG00000245105	A2M-AS1	stroma score_XCELL	4.67e-14	0.413341
CESC	ENSG00000245105	A2M-AS1	Cancer associated fibroblast_EPIC	3.19e-12	0.386885
CESC	ENSG00000245248	USP2-AS1	Neutrophil_TIMER	1.85e-08	-0.31469
CESC	ENSG00000245248	USP2-AS1	Macrophage M1_CIBERSORT-ABS	3.68e-08	-0.308302
CESC	ENSG00000245248	USP2-AS1	uncharacterized cell_QUANTISEQ	2.61e-10	0.35116
CESC	ENSG00000245248	USP2-AS1	Monocyte_MCPCOUNTER	2.13e-08	-0.313381
CESC	ENSG00000245248	USP2-AS1	Macrophage/Monocyte_MCPCOUNTER	2.13e-08	-0.313381
CESC	ENSG00000245248	USP2-AS1	T cell gamma delta_XCELL	1.21e-11	-0.374873
CESC	ENSG00000245248	USP2-AS1	uncharacterized cell_EPIC	1.29e-08	0.31797
CESC	ENSG00000245573	BDNF-AS	Mast cell activated_CIBERSORT	7.45e-08	0.30159
CESC	ENSG00000245573	BDNF-AS	Mast cell resting_CIBERSORT	1.95e-08	-0.314189
CESC	ENSG00000245573	BDNF-AS	Mast cell resting_CIBERSORT-ABS	6.84e-08	-0.302418
CESC	ENSG00000245573	BDNF-AS	B cell_QUANTISEQ	5.13e-08	0.305153
CESC	ENSG00000245910	SNHG6	Neutrophil_MCPCOUNTER	0	-0.496317
CESC	ENSG00000245910	SNHG6	Endothelial cell_MCPCOUNTER	1.59e-11	-0.375284
CESC	ENSG00000245910	SNHG6	T cell CD4+ Th1_XCELL	1.96e-17	0.460076
CESC	ENSG00000245910	SNHG6	Endothelial cell_EPIC	1.66e-08	-0.317335
CESC	ENSG00000245910	SNHG6	uncharacterized cell_EPIC	3.47e-12	0.386292
CESC	ENSG00000246100	LINC00900	T cell CD4+_TIMER	1.42e-13	0.406016
CESC	ENSG00000246100	LINC00900	Neutrophil_TIMER	2.55e-10	0.351361
CESC	ENSG00000246100	LINC00900	Macrophage_TIMER	2.57e-12	0.386078
CESC	ENSG00000246100	LINC00900	Myeloid dendritic cell_TIMER	6.6e-23	0.523243
CESC	ENSG00000246100	LINC00900	Macrophage M1_CIBERSORT	1.24e-08	0.318316
CESC	ENSG00000246100	LINC00900	Macrophage M2_CIBERSORT	2.29e-09	0.333169
CESC	ENSG00000246100	LINC00900	Myeloid dendritic cell activated_CIBERSORT	5.9e-13	-0.396385
CESC	ENSG00000246100	LINC00900	T cell CD8+_CIBERSORT-ABS	3.37e-12	0.384148
CESC	ENSG00000246100	LINC00900	T cell follicular helper_CIBERSORT-ABS	6.55e-09	0.324024
CESC	ENSG00000246100	LINC00900	NK cell activated_CIBERSORT-ABS	1.33e-08	0.317695
CESC	ENSG00000246100	LINC00900	Macrophage M1_CIBERSORT-ABS	5.89e-17	0.453877
CESC	ENSG00000246100	LINC00900	Macrophage M2_CIBERSORT-ABS	7.82e-32	0.60419
CESC	ENSG00000246100	LINC00900	Macrophage M2_QUANTISEQ	9.84e-26	0.551353
CESC	ENSG00000246100	LINC00900	T cell regulatory (Tregs)_QUANTISEQ	6.92e-11	0.361644
CESC	ENSG00000246100	LINC00900	uncharacterized cell_QUANTISEQ	9.33e-14	-0.408809
CESC	ENSG00000246100	LINC00900	T cell_MCPCOUNTER	4.21e-14	0.414021
CESC	ENSG00000246100	LINC00900	B cell_MCPCOUNTER	6.91e-10	0.343245
CESC	ENSG00000246100	LINC00900	Monocyte_MCPCOUNTER	1.6e-19	0.485735
CESC	ENSG00000246100	LINC00900	Macrophage/Monocyte_MCPCOUNTER	1.6e-19	0.485735
CESC	ENSG00000246100	LINC00900	Myeloid dendritic cell_MCPCOUNTER	3.67e-10	0.348425
CESC	ENSG00000246100	LINC00900	Cancer associated fibroblast_MCPCOUNTER	8.1e-08	0.300793
CESC	ENSG00000246100	LINC00900	Myeloid dendritic cell activated_XCELL	2.04e-24	0.53858
CESC	ENSG00000246100	LINC00900	B cell_XCELL	2.32e-10	0.352115
CESC	ENSG00000246100	LINC00900	T cell CD4+ naive_XCELL	2.06e-11	0.370884
CESC	ENSG00000246100	LINC00900	T cell CD8+_XCELL	1.49e-11	0.373284
CESC	ENSG00000246100	LINC00900	T cell CD8+ central memory_XCELL	2.1e-12	0.38754
CESC	ENSG00000246100	LINC00900	T cell CD8+ effector memory_XCELL	9.82e-10	0.340321
CESC	ENSG00000246100	LINC00900	Myeloid dendritic cell_XCELL	3.62e-16	0.443375
CESC	ENSG00000246100	LINC00900	Endothelial cell_XCELL	4.55e-11	0.364876
CESC	ENSG00000246100	LINC00900	Macrophage_XCELL	1.96e-34	0.624055
CESC	ENSG00000246100	LINC00900	Macrophage M1_XCELL	4.64e-35	0.628636
CESC	ENSG00000246100	LINC00900	Macrophage M2_XCELL	6.5e-19	0.478476
CESC	ENSG00000246100	LINC00900	Monocyte_XCELL	1.81e-14	0.419438
CESC	ENSG00000246100	LINC00900	Plasmacytoid dendritic cell_XCELL	1.47e-11	0.373399
CESC	ENSG00000246100	LINC00900	immune score_XCELL	4.11e-21	0.503945
CESC	ENSG00000246100	LINC00900	stroma score_XCELL	1.05e-10	0.358384
CESC	ENSG00000246100	LINC00900	microenvironment score_XCELL	2.17e-33	0.61625
CESC	ENSG00000246100	LINC00900	B cell_EPIC	4.04e-10	0.34765
CESC	ENSG00000246100	LINC00900	Macrophage_EPIC	1.07e-39	0.660315
CESC	ENSG00000246100	LINC00900	uncharacterized cell_EPIC	5.19e-08	-0.305045
CESC	ENSG00000246174	KCTD21-AS1	Neutrophil_TIMER	1.26e-09	-0.340267
CESC	ENSG00000246174	KCTD21-AS1	Macrophage M1_QUANTISEQ	1.67e-08	-0.317269
CESC	ENSG00000246228	CASC8	Myeloid dendritic cell_TIMER	2.16e-09	-0.333647
CESC	ENSG00000246228	CASC8	Macrophage M1_CIBERSORT-ABS	2.76e-10	-0.350718
CESC	ENSG00000246228	CASC8	Macrophage M2_QUANTISEQ	5.27e-10	-0.345471
CESC	ENSG00000246228	CASC8	T cell regulatory (Tregs)_QUANTISEQ	2.18e-10	-0.352631
CESC	ENSG00000246228	CASC8	uncharacterized cell_QUANTISEQ	1.19e-08	0.31869
CESC	ENSG00000246228	CASC8	Myeloid dendritic cell_MCPCOUNTER	3.14e-09	-0.330446
CESC	ENSG00000246228	CASC8	uncharacterized cell_EPIC	7.84e-09	0.322417
CESC	ENSG00000246273	SBF2-AS1	Endothelial cell_MCPCOUNTER	2.43e-08	-0.313778
CESC	ENSG00000246627	CACNA1C-AS1	B cell_TIMER	6.48e-08	0.302933
CESC	ENSG00000246627	CACNA1C-AS1	B cell_QUANTISEQ	7.4e-08	0.301661
CESC	ENSG00000246627	CACNA1C-AS1	B cell_MCPCOUNTER	3.34e-09	0.329905
CESC	ENSG00000246627	CACNA1C-AS1	B cell_EPIC	5.04e-08	0.305337
CESC	ENSG00000246695	RASSF8-AS1	Cancer associated fibroblast_MCPCOUNTER	1.23e-09	0.340509
CESC	ENSG00000246695	RASSF8-AS1	Cancer associated fibroblast_XCELL	4.14e-08	0.307178
CESC	ENSG00000246695	RASSF8-AS1	T cell gamma delta_XCELL	5.52e-11	-0.363394
CESC	ENSG00000246695	RASSF8-AS1	stroma score_XCELL	1.39e-09	0.337437
CESC	ENSG00000246859	STARD4-AS1	Endothelial cell_MCPCOUNTER	8.14e-12	0.380207
CESC	ENSG00000246859	STARD4-AS1	Cancer associated fibroblast_MCPCOUNTER	2.29e-09	0.335141
CESC	ENSG00000246859	STARD4-AS1	Plasmacytoid dendritic cell_XCELL	5.91e-09	-0.324923
CESC	ENSG00000246859	STARD4-AS1	Cancer associated fibroblast_EPIC	2.36e-12	0.388973
CESC	ENSG00000246859	STARD4-AS1	Endothelial cell_EPIC	5.16e-09	0.327975
CESC	ENSG00000246859	STARD4-AS1	uncharacterized cell_EPIC	5.4e-10	-0.347442
CESC	ENSG00000247092	SNHG10	Neutrophil_TIMER	0	-0.431239
CESC	ENSG00000247092	SNHG10	Myeloid dendritic cell_TIMER	9.1e-10	-0.343067
CESC	ENSG00000247092	SNHG10	Macrophage M1_QUANTISEQ	2.08e-09	-0.335989
CESC	ENSG00000247092	SNHG10	Neutrophil_QUANTISEQ	1.85e-12	-0.388431
CESC	ENSG00000247092	SNHG10	uncharacterized cell_QUANTISEQ	1.65e-09	0.337997
CESC	ENSG00000247095	MIR210HG	Macrophage M2_CIBERSORT-ABS	5.56e-10	-0.345039
CESC	ENSG00000247095	MIR210HG	B cell_MCPCOUNTER	8.84e-10	-0.34331
CESC	ENSG00000247095	MIR210HG	stroma score_XCELL	7.83e-08	-0.301116
CESC	ENSG00000247095	MIR210HG	B cell_EPIC	8.65e-09	-0.323322
CESC	ENSG00000247572	CKMT2-AS1	Macrophage M1_QUANTISEQ	6.13e-09	-0.326431
CESC	ENSG00000247809	NR2F2-AS1	Cancer associated fibroblast_MCPCOUNTER	4.69e-10	0.346433
CESC	ENSG00000247809	NR2F2-AS1	Cancer associated fibroblast_XCELL	3.83e-15	0.429173
CESC	ENSG00000247809	NR2F2-AS1	stroma score_XCELL	2.4e-15	0.43203
CESC	ENSG00000247809	NR2F2-AS1	Cancer associated fibroblast_EPIC	4.98e-10	0.345932
CESC	ENSG00000247809	NR2F2-AS1	Endothelial cell_EPIC	1.61e-09	0.336161
CESC	ENSG00000247828	TMEM161B-AS1	T cell CD4+_EPIC	1.06e-08	-0.321435
CESC	ENSG00000248092	NNT-AS1	Macrophage M1_QUANTISEQ	8.58e-09	-0.323394
CESC	ENSG00000248275	TRIM52-AS1	Neutrophil_QUANTISEQ	4.28e-10	-0.347177
CESC	ENSG00000248275	TRIM52-AS1	T cell CD4+_EPIC	6.86e-13	-0.397186
CESC	ENSG00000248309	MEF2C-AS1	B cell_TIMER	1.28e-11	0.374429
CESC	ENSG00000248309	MEF2C-AS1	Macrophage_TIMER	3.89e-08	0.307763
CESC	ENSG00000248309	MEF2C-AS1	Macrophage M2_CIBERSORT-ABS	6.02e-12	0.379961
CESC	ENSG00000248309	MEF2C-AS1	B cell_QUANTISEQ	4.42e-14	0.413697
CESC	ENSG00000248309	MEF2C-AS1	Macrophage M2_QUANTISEQ	3.03e-14	0.416145
CESC	ENSG00000248309	MEF2C-AS1	T cell regulatory (Tregs)_QUANTISEQ	6.57e-11	0.362044
CESC	ENSG00000248309	MEF2C-AS1	B cell_MCPCOUNTER	2.31e-22	0.517531
CESC	ENSG00000248309	MEF2C-AS1	Myeloid dendritic cell_MCPCOUNTER	1.13e-09	0.339146
CESC	ENSG00000248309	MEF2C-AS1	Cancer associated fibroblast_MCPCOUNTER	5.67e-12	0.380395
CESC	ENSG00000248309	MEF2C-AS1	Myeloid dendritic cell_XCELL	4.95e-08	0.305493
CESC	ENSG00000248309	MEF2C-AS1	Endothelial cell_XCELL	7.64e-09	0.322655
CESC	ENSG00000248309	MEF2C-AS1	Cancer associated fibroblast_XCELL	1.29e-13	0.406668
CESC	ENSG00000248309	MEF2C-AS1	Hematopoietic stem cell_XCELL	1.5e-11	0.373239
CESC	ENSG00000248309	MEF2C-AS1	stroma score_XCELL	4.32e-14	0.413844
CESC	ENSG00000248309	MEF2C-AS1	microenvironment score_XCELL	1.61e-15	0.434486
CESC	ENSG00000248309	MEF2C-AS1	B cell_EPIC	1.72e-19	0.485361
CESC	ENSG00000248309	MEF2C-AS1	Cancer associated fibroblast_EPIC	4.09e-13	0.398898
CESC	ENSG00000248309	MEF2C-AS1	Endothelial cell_EPIC	3.51e-08	0.30875
CESC	ENSG00000248309	MEF2C-AS1	uncharacterized cell_EPIC	9.57e-11	-0.359118
CESC	ENSG00000248890	HHIP-AS1	Cancer associated fibroblast_MCPCOUNTER	6.79e-09	0.323703
CESC	ENSG00000248890	HHIP-AS1	Cancer associated fibroblast_XCELL	2.2e-15	0.43257
CESC	ENSG00000248890	HHIP-AS1	T cell gamma delta_XCELL	3.98e-09	-0.328383
CESC	ENSG00000248890	HHIP-AS1	stroma score_XCELL	4.83e-13	0.397766
CESC	ENSG00000248890	HHIP-AS1	Cancer associated fibroblast_EPIC	1.14e-08	0.319074
CESC	ENSG00000249407	IL20RB-AS1	Neutrophil_TIMER	5.23e-08	0.304971
CESC	ENSG00000249407	IL20RB-AS1	Myeloid dendritic cell_MCPCOUNTER	3.11e-09	0.330521
CESC	ENSG00000249407	IL20RB-AS1	Common lymphoid progenitor_XCELL	6.95e-11	0.361614
CESC	ENSG00000249407	IL20RB-AS1	Mast cell_XCELL	6.02e-10	0.344377
CESC	ENSG00000249407	IL20RB-AS1	T cell gamma delta_XCELL	1.67e-12	0.389132
CESC	ENSG00000249407	IL20RB-AS1	T cell CD4+_EPIC	1.28e-14	0.42164
CESC	ENSG00000249464	LINC01091	B cell naive_CIBERSORT	3.08e-08	0.309946
CESC	ENSG00000249464	LINC01091	T cell CD4+ memory resting_CIBERSORT	3.21e-12	0.384506
CESC	ENSG00000249464	LINC01091	T cell CD4+ memory resting_CIBERSORT-ABS	5.58e-11	0.363304
CESC	ENSG00000249464	LINC01091	cytotoxicity score_MCPCOUNTER	4.59e-09	-0.327144
CESC	ENSG00000249464	LINC01091	Myeloid dendritic cell activated_XCELL	9.87e-09	-0.320364
CESC	ENSG00000249464	LINC01091	Macrophage_XCELL	5.7e-08	-0.304166
CESC	ENSG00000249464	LINC01091	Macrophage M1_XCELL	4.88e-09	-0.326609
CESC	ENSG00000249464	LINC01091	Plasmacytoid dendritic cell_XCELL	1.16e-08	-0.318919
CESC	ENSG00000249464	LINC01091	T cell gamma delta_XCELL	2.44e-12	-0.386445
CESC	ENSG00000249464	LINC01091	T cell CD4+ Th1_XCELL	1.36e-10	-0.356354
CESC	ENSG00000249464	LINC01091	stroma score_XCELL	3.87e-08	0.307815
CESC	ENSG00000249859	PVT1	T cell CD4+ Th1_XCELL	1.01e-10	0.358685
CESC	ENSG00000249859	PVT1	Endothelial cell_EPIC	6.89e-09	-0.325382
CESC	ENSG00000250107	CACNA1G-AS1	Mast cell activated_CIBERSORT	4.24e-08	0.306964
CESC	ENSG00000250107	CACNA1G-AS1	Mast cell activated_CIBERSORT-ABS	2.79e-09	0.331478
CESC	ENSG00000250107	CACNA1G-AS1	Cancer associated fibroblast_XCELL	2.35e-10	0.352024
CESC	ENSG00000250802	ZBED3-AS1	Neutrophil_TIMER	5.29e-08	-0.304864
CESC	ENSG00000250802	ZBED3-AS1	Neutrophil_QUANTISEQ	4.86e-09	-0.326638
CESC	ENSG00000250802	ZBED3-AS1	Myeloid dendritic cell activated_XCELL	1.15e-08	-0.318982
CESC	ENSG00000250802	ZBED3-AS1	Monocyte_XCELL	1.84e-11	-0.371737
CESC	ENSG00000250802	ZBED3-AS1	T cell CD4+_EPIC	2.67e-08	-0.31128
CESC	ENSG00000250988	SNHG21	Neutrophil_TIMER	7.35e-08	-0.301731
CESC	ENSG00000251442	LINC01094	T cell CD4+_TIMER	1.33e-10	0.358866
CESC	ENSG00000251442	LINC01094	Neutrophil_TIMER	0	0.513547
CESC	ENSG00000251442	LINC01094	Myeloid dendritic cell_TIMER	0	0.59031
CESC	ENSG00000251442	LINC01094	NK cell resting_CIBERSORT	2e-08	-0.313939
CESC	ENSG00000251442	LINC01094	Macrophage M1_CIBERSORT	5.35e-14	0.412455
CESC	ENSG00000251442	LINC01094	Macrophage M2_CIBERSORT	5.1e-10	0.345745
CESC	ENSG00000251442	LINC01094	T cell CD8+_CIBERSORT-ABS	7.62e-11	0.360898
CESC	ENSG00000251442	LINC01094	T cell follicular helper_CIBERSORT-ABS	1.29e-10	0.35912
CESC	ENSG00000251442	LINC01094	NK cell activated_CIBERSORT-ABS	1.81e-10	0.354085
CESC	ENSG00000251442	LINC01094	Macrophage M1_CIBERSORT-ABS	2.82e-22	0.516605
CESC	ENSG00000251442	LINC01094	Macrophage M2_CIBERSORT-ABS	1.73e-29	0.585002
CESC	ENSG00000251442	LINC01094	Macrophage M1_QUANTISEQ	4.17e-09	0.329862
CESC	ENSG00000251442	LINC01094	Macrophage M2_QUANTISEQ	4.23e-17	0.45576
CESC	ENSG00000251442	LINC01094	T cell regulatory (Tregs)_QUANTISEQ	1.32e-09	0.337834
CESC	ENSG00000251442	LINC01094	uncharacterized cell_QUANTISEQ	2.78e-11	-0.371088
CESC	ENSG00000251442	LINC01094	T cell_MCPCOUNTER	0	0.433032
CESC	ENSG00000251442	LINC01094	cytotoxicity score_MCPCOUNTER	7.29e-10	0.344935
CESC	ENSG00000251442	LINC01094	Monocyte_MCPCOUNTER	0	0.506718
CESC	ENSG00000251442	LINC01094	Macrophage/Monocyte_MCPCOUNTER	0	0.506718
CESC	ENSG00000251442	LINC01094	Myeloid dendritic cell_MCPCOUNTER	2.32e-13	0.403833
CESC	ENSG00000251442	LINC01094	Myeloid dendritic cell activated_XCELL	3.57e-33	0.614608
CESC	ENSG00000251442	LINC01094	B cell_XCELL	6.45e-16	0.439959
CESC	ENSG00000251442	LINC01094	T cell CD4+ naive_XCELL	5.54e-12	0.380572
CESC	ENSG00000251442	LINC01094	T cell CD8+_XCELL	2.79e-10	0.350642
CESC	ENSG00000251442	LINC01094	T cell CD8+ central memory_XCELL	5.58e-15	0.426846
CESC	ENSG00000251442	LINC01094	T cell CD8+ effector memory_XCELL	7.18e-14	0.410531
CESC	ENSG00000251442	LINC01094	Class-switched memory B cell_XCELL	1.56e-09	0.336409
CESC	ENSG00000251442	LINC01094	Myeloid dendritic cell_XCELL	4e-15	0.428903
CESC	ENSG00000251442	LINC01094	Macrophage_XCELL	1.5e-45	0.695491
CESC	ENSG00000251442	LINC01094	Macrophage M1_XCELL	9.03e-47	0.702236
CESC	ENSG00000251442	LINC01094	Macrophage M2_XCELL	5.63e-17	0.454134
CESC	ENSG00000251442	LINC01094	Monocyte_XCELL	2.75e-27	0.565746
CESC	ENSG00000251442	LINC01094	Plasmacytoid dendritic cell_XCELL	2.92e-23	0.526912
CESC	ENSG00000251442	LINC01094	T cell gamma delta_XCELL	7.21e-18	0.465594
CESC	ENSG00000251442	LINC01094	immune score_XCELL	0	0.551716
CESC	ENSG00000251442	LINC01094	microenvironment score_XCELL	0	0.533268
CESC	ENSG00000251442	LINC01094	Macrophage_EPIC	0	0.665356
CESC	ENSG00000251442	LINC01094	NK cell_EPIC	1.02e-10	0.358658
CESC	ENSG00000251562	MALAT1	T cell CD4+ Th1_XCELL	2.24e-09	-0.333372
CESC	ENSG00000253552	HOXA-AS2	T cell CD4+ effector memory_XCELL	6.07e-08	0.303566
CESC	ENSG00000255198	SNHG9	Neutrophil_TIMER	7.33e-10	-0.344889
CESC	ENSG00000255198	SNHG9	T cell CD4+ Th1_XCELL	4.08e-09	0.328184
CESC	ENSG00000255717	SNHG1	T cell CD4+ Th1_XCELL	2.22e-08	0.312994
CESC	ENSG00000255857	PXN-AS1	Neutrophil_TIMER	8.76e-11	-0.362199
CESC	ENSG00000255857	PXN-AS1	uncharacterized cell_EPIC	9.16e-08	0.301024
CESC	ENSG00000257702	LBX2-AS1	Common lymphoid progenitor_XCELL	2.94e-09	-0.331019
CESC	ENSG00000258057	BCDIN3D-AS1	Macrophage M1_QUANTISEQ	1.96e-08	-0.315805
CESC	ENSG00000258057	BCDIN3D-AS1	Plasmacytoid dendritic cell_XCELL	6.69e-08	-0.302632
CESC	ENSG00000258708	SLC25A21-AS1	Neutrophil_TIMER	1.51e-08	-0.316542
CESC	ENSG00000258708	SLC25A21-AS1	Macrophage M1_QUANTISEQ	2.56e-10	-0.351319
CESC	ENSG00000258708	SLC25A21-AS1	Plasmacytoid dendritic cell_XCELL	1.41e-09	-0.337315
CESC	ENSG00000258867	LINC01146	B cell_TIMER	1.06e-11	0.375824
CESC	ENSG00000258867	LINC01146	T cell CD4+_TIMER	2.93e-20	0.494311
CESC	ENSG00000258867	LINC01146	T cell CD8+_TIMER	1.6e-12	0.389449
CESC	ENSG00000258867	LINC01146	Neutrophil_TIMER	2.45e-25	0.547565
CESC	ENSG00000258867	LINC01146	Macrophage_TIMER	2.02e-08	0.31387
CESC	ENSG00000258867	LINC01146	Myeloid dendritic cell_TIMER	2.64e-34	0.62311
CESC	ENSG00000258867	LINC01146	T cell CD8+_CIBERSORT	9.69e-09	0.320529
CESC	ENSG00000258867	LINC01146	NK cell resting_CIBERSORT	4.87e-13	-0.397701
CESC	ENSG00000258867	LINC01146	Macrophage M1_CIBERSORT	8.94e-19	0.476805
CESC	ENSG00000258867	LINC01146	Macrophage M2_CIBERSORT	2.99e-08	0.310251
CESC	ENSG00000258867	LINC01146	Myeloid dendritic cell activated_CIBERSORT	1.15e-09	-0.339028
CESC	ENSG00000258867	LINC01146	T cell CD8+_CIBERSORT-ABS	1.17e-22	0.520659
CESC	ENSG00000258867	LINC01146	T cell CD4+ memory activated_CIBERSORT-ABS	5.28e-09	0.325918
CESC	ENSG00000258867	LINC01146	T cell follicular helper_CIBERSORT-ABS	4.88e-20	0.491764
CESC	ENSG00000258867	LINC01146	NK cell resting_CIBERSORT-ABS	4.48e-12	-0.382112
CESC	ENSG00000258867	LINC01146	NK cell activated_CIBERSORT-ABS	6.57e-16	0.439855
CESC	ENSG00000258867	LINC01146	Macrophage M1_CIBERSORT-ABS	3.87e-30	0.590455
CESC	ENSG00000258867	LINC01146	Macrophage M2_CIBERSORT-ABS	4.42e-35	0.628791
CESC	ENSG00000258867	LINC01146	Macrophage M2_QUANTISEQ	4.37e-19	0.480559
CESC	ENSG00000258867	LINC01146	T cell CD8+_QUANTISEQ	6.01e-14	0.4117
CESC	ENSG00000258867	LINC01146	T cell regulatory (Tregs)_QUANTISEQ	2.62e-12	0.38596
CESC	ENSG00000258867	LINC01146	uncharacterized cell_QUANTISEQ	2.01e-17	-0.459926
CESC	ENSG00000258867	LINC01146	T cell_MCPCOUNTER	4.19e-20	0.492523
CESC	ENSG00000258867	LINC01146	T cell CD8+_MCPCOUNTER	1.46e-09	0.337017
CESC	ENSG00000258867	LINC01146	cytotoxicity score_MCPCOUNTER	3.7e-18	0.469217
CESC	ENSG00000258867	LINC01146	NK cell_MCPCOUNTER	5.49e-14	0.412288
CESC	ENSG00000258867	LINC01146	B cell_MCPCOUNTER	9.59e-10	0.34052
CESC	ENSG00000258867	LINC01146	Monocyte_MCPCOUNTER	8.15e-25	0.542507
CESC	ENSG00000258867	LINC01146	Macrophage/Monocyte_MCPCOUNTER	8.15e-25	0.542507
CESC	ENSG00000258867	LINC01146	Myeloid dendritic cell_MCPCOUNTER	2.48e-15	0.431845
CESC	ENSG00000258867	LINC01146	Myeloid dendritic cell activated_XCELL	3.43e-45	0.693473
CESC	ENSG00000258867	LINC01146	B cell_XCELL	8.36e-27	0.561347
CESC	ENSG00000258867	LINC01146	T cell CD4+ naive_XCELL	1.83e-19	0.485044
CESC	ENSG00000258867	LINC01146	T cell CD8+_XCELL	4.91e-23	0.524578
CESC	ENSG00000258867	LINC01146	T cell CD8+ central memory_XCELL	5.55e-29	0.58068
CESC	ENSG00000258867	LINC01146	T cell CD8+ effector memory_XCELL	2.41e-20	0.495292
CESC	ENSG00000258867	LINC01146	Class-switched memory B cell_XCELL	1.52e-16	0.44844
CESC	ENSG00000258867	LINC01146	Myeloid dendritic cell_XCELL	7e-25	0.543153
CESC	ENSG00000258867	LINC01146	Macrophage_XCELL	5.18e-48	0.708905
CESC	ENSG00000258867	LINC01146	Macrophage M1_XCELL	1.63e-51	0.726762
CESC	ENSG00000258867	LINC01146	Macrophage M2_XCELL	7.79e-24	0.532769
CESC	ENSG00000258867	LINC01146	B cell memory_XCELL	7.45e-13	0.394783
CESC	ENSG00000258867	LINC01146	Monocyte_XCELL	1.51e-20	0.4976
CESC	ENSG00000258867	LINC01146	Plasmacytoid dendritic cell_XCELL	9.47e-37	0.640623
CESC	ENSG00000258867	LINC01146	T cell gamma delta_XCELL	2.69e-16	0.44513
CESC	ENSG00000258867	LINC01146	immune score_XCELL	4.32e-44	0.687179
CESC	ENSG00000258867	LINC01146	microenvironment score_XCELL	1.18e-41	0.67263
CESC	ENSG00000258867	LINC01146	Macrophage_EPIC	4.84e-59	0.760854
CESC	ENSG00000258867	LINC01146	NK cell_EPIC	1.51e-14	0.42061
CESC	ENSG00000259070	LINC00639	Macrophage_TIMER	1.84e-11	0.371719
CESC	ENSG00000259070	LINC00639	T cell CD4+ memory resting_CIBERSORT-ABS	5.14e-08	0.305139
CESC	ENSG00000259070	LINC00639	Macrophage M2_CIBERSORT-ABS	4.4e-13	0.398405
CESC	ENSG00000259070	LINC00639	B cell_QUANTISEQ	4.97e-08	0.305464
CESC	ENSG00000259070	LINC00639	Macrophage M2_QUANTISEQ	4.84e-14	0.413115
CESC	ENSG00000259070	LINC00639	B cell_MCPCOUNTER	1.95e-08	0.314175
CESC	ENSG00000259070	LINC00639	Cancer associated fibroblast_XCELL	5.53e-08	0.304443
CESC	ENSG00000259070	LINC00639	stroma score_XCELL	1.15e-09	0.33902
CESC	ENSG00000259070	LINC00639	microenvironment score_XCELL	5.53e-09	0.32551
CESC	ENSG00000259070	LINC00639	B cell_EPIC	1.18e-09	0.338784
CESC	ENSG00000259673	IQCH-AS1	Neutrophil_TIMER	1.89e-08	-0.316136
CESC	ENSG00000259863	SH3RF3-AS1	Endothelial cell_MCPCOUNTER	2.07e-15	0.432943
CESC	ENSG00000259863	SH3RF3-AS1	Cancer associated fibroblast_MCPCOUNTER	6.94e-25	0.543188
CESC	ENSG00000259863	SH3RF3-AS1	Endothelial cell_XCELL	7.78e-10	0.342266
CESC	ENSG00000259863	SH3RF3-AS1	Cancer associated fibroblast_XCELL	1.02e-09	0.340044
CESC	ENSG00000259863	SH3RF3-AS1	stroma score_XCELL	3.98e-13	0.399079
CESC	ENSG00000259863	SH3RF3-AS1	Cancer associated fibroblast_EPIC	3.42e-22	0.515712
CESC	ENSG00000259863	SH3RF3-AS1	Endothelial cell_EPIC	1.16e-20	0.498901
CESC	ENSG00000259863	SH3RF3-AS1	uncharacterized cell_EPIC	8.84e-14	-0.409165
CESC	ENSG00000260260	SNHG19	Neutrophil_TIMER	0	-0.466593
CESC	ENSG00000260260	SNHG19	Myeloid dendritic cell_TIMER	2.16e-08	-0.31489
CESC	ENSG00000260260	SNHG19	Macrophage M1_CIBERSORT-ABS	3.03e-08	-0.310113
CESC	ENSG00000260260	SNHG19	Macrophage M2_CIBERSORT-ABS	5.78e-08	-0.30402
CESC	ENSG00000260260	SNHG19	T cell regulatory (Tregs)_QUANTISEQ	2.01e-08	-0.313889
CESC	ENSG00000260260	SNHG19	uncharacterized cell_QUANTISEQ	2e-08	0.31559
CESC	ENSG00000260260	SNHG19	Myeloid dendritic cell_MCPCOUNTER	2.74e-08	-0.312639
CESC	ENSG00000260260	SNHG19	T cell CD4+ Th1_XCELL	1.11e-09	0.339323
CESC	ENSG00000260528	FAM157C	Neutrophil_MCPCOUNTER	3.65e-13	0.399664
CESC	ENSG00000260528	FAM157C	Mast cell_XCELL	1.41e-09	0.337291
CESC	ENSG00000260528	FAM157C	T cell CD4+ Th1_XCELL	1.58e-11	-0.372873
CESC	ENSG00000260528	FAM157C	T cell CD4+_EPIC	3.49e-11	0.366891
CESC	ENSG00000260630	SNAI3-AS1	Common lymphoid progenitor_XCELL	1.23e-09	-0.338449
CESC	ENSG00000260898	ADPGK-AS1	B cell_TIMER	3.15e-09	0.330424
CESC	ENSG00000260898	ADPGK-AS1	T cell CD4+_TIMER	3.61e-14	0.415004
CESC	ENSG00000260898	ADPGK-AS1	T cell CD8+_TIMER	3.41e-11	0.367072
CESC	ENSG00000260898	ADPGK-AS1	Neutrophil_TIMER	1.69e-16	0.44781
CESC	ENSG00000260898	ADPGK-AS1	Myeloid dendritic cell_TIMER	1.97e-26	0.557915
CESC	ENSG00000260898	ADPGK-AS1	Macrophage M1_CIBERSORT	1.12e-11	0.375421
CESC	ENSG00000260898	ADPGK-AS1	Myeloid dendritic cell activated_CIBERSORT	9.72e-10	-0.340411
CESC	ENSG00000260898	ADPGK-AS1	T cell CD8+_CIBERSORT-ABS	3.47e-15	0.429783
CESC	ENSG00000260898	ADPGK-AS1	T cell follicular helper_CIBERSORT-ABS	1.34e-14	0.421328
CESC	ENSG00000260898	ADPGK-AS1	NK cell activated_CIBERSORT-ABS	1.88e-12	0.388295
CESC	ENSG00000260898	ADPGK-AS1	Macrophage M1_CIBERSORT-ABS	3.87e-20	0.492924
CESC	ENSG00000260898	ADPGK-AS1	Macrophage M2_CIBERSORT-ABS	1.3e-19	0.486797
CESC	ENSG00000260898	ADPGK-AS1	B cell_QUANTISEQ	6.47e-09	0.32413
CESC	ENSG00000260898	ADPGK-AS1	Macrophage M2_QUANTISEQ	6e-12	0.379989
CESC	ENSG00000260898	ADPGK-AS1	T cell CD8+_QUANTISEQ	9.07e-10	0.340984
CESC	ENSG00000260898	ADPGK-AS1	T cell regulatory (Tregs)_QUANTISEQ	1.14e-12	0.391804
CESC	ENSG00000260898	ADPGK-AS1	uncharacterized cell_QUANTISEQ	5.83e-18	-0.46675
CESC	ENSG00000260898	ADPGK-AS1	T cell_MCPCOUNTER	2.06e-14	0.418621
CESC	ENSG00000260898	ADPGK-AS1	cytotoxicity score_MCPCOUNTER	1.7e-14	0.419822
CESC	ENSG00000260898	ADPGK-AS1	NK cell_MCPCOUNTER	4.6e-11	0.364782
CESC	ENSG00000260898	ADPGK-AS1	B cell_MCPCOUNTER	5.79e-14	0.411945
CESC	ENSG00000260898	ADPGK-AS1	Monocyte_MCPCOUNTER	1.07e-16	0.450492
CESC	ENSG00000260898	ADPGK-AS1	Macrophage/Monocyte_MCPCOUNTER	1.07e-16	0.450492
CESC	ENSG00000260898	ADPGK-AS1	Myeloid dendritic cell_MCPCOUNTER	5.13e-09	0.326174
CESC	ENSG00000260898	ADPGK-AS1	Myeloid dendritic cell activated_XCELL	2.09e-26	0.557665
CESC	ENSG00000260898	ADPGK-AS1	B cell_XCELL	4.11e-23	0.525385
CESC	ENSG00000260898	ADPGK-AS1	T cell CD4+ naive_XCELL	1.1e-17	0.463254
CESC	ENSG00000260898	ADPGK-AS1	T cell CD8+_XCELL	3.94e-17	0.456149
CESC	ENSG00000260898	ADPGK-AS1	T cell CD8+ central memory_XCELL	1.43e-20	0.497855
CESC	ENSG00000260898	ADPGK-AS1	T cell CD8+ effector memory_XCELL	1.43e-14	0.420953
CESC	ENSG00000260898	ADPGK-AS1	Class-switched memory B cell_XCELL	9.88e-15	0.423268
CESC	ENSG00000260898	ADPGK-AS1	Myeloid dendritic cell_XCELL	7.23e-18	0.465574
CESC	ENSG00000260898	ADPGK-AS1	Macrophage_XCELL	3.31e-28	0.573944
CESC	ENSG00000260898	ADPGK-AS1	Macrophage M1_XCELL	6.6e-27	0.56229
CESC	ENSG00000260898	ADPGK-AS1	Macrophage M2_XCELL	5.94e-17	0.453831
CESC	ENSG00000260898	ADPGK-AS1	B cell memory_XCELL	7.3e-11	0.36123
CESC	ENSG00000260898	ADPGK-AS1	Monocyte_XCELL	8.36e-12	0.377569
CESC	ENSG00000260898	ADPGK-AS1	Plasmacytoid dendritic cell_XCELL	1.41e-22	0.519794
CESC	ENSG00000260898	ADPGK-AS1	B cell plasma_XCELL	4.76e-08	0.305873
CESC	ENSG00000260898	ADPGK-AS1	T cell gamma delta_XCELL	3.44e-16	0.44368
CESC	ENSG00000260898	ADPGK-AS1	immune score_XCELL	3.33e-31	0.599167
CESC	ENSG00000260898	ADPGK-AS1	microenvironment score_XCELL	3.26e-26	0.555873
CESC	ENSG00000260898	ADPGK-AS1	B cell_EPIC	9.42e-11	0.359248
CESC	ENSG00000260898	ADPGK-AS1	Macrophage_EPIC	2.47e-36	0.637715
CESC	ENSG00000260924	LINC01311	Neutrophil_TIMER	9.4e-11	-0.359262
CESC	ENSG00000260924	LINC01311	Macrophage M1_QUANTISEQ	5.58e-08	-0.304354
CESC	ENSG00000260924	LINC01311	T cell CD4+ Th1_XCELL	6.28e-11	0.362395
CESC	ENSG00000261105	LMO7-AS1	Cancer associated fibroblast_XCELL	2.59e-08	0.311584
CESC	ENSG00000261326	LINC01355	Macrophage M1_QUANTISEQ	8e-08	-0.302354
CESC	ENSG00000261801	LOXL1-AS1	Myeloid dendritic cell activated_XCELL	1.41e-08	-0.31715
CESC	ENSG00000261801	LOXL1-AS1	Macrophage_XCELL	1.54e-09	-0.336521
CESC	ENSG00000261801	LOXL1-AS1	Macrophage M1_XCELL	2.83e-09	-0.331342
CESC	ENSG00000261801	LOXL1-AS1	Plasmacytoid dendritic cell_XCELL	1.62e-08	-0.315857
CESC	ENSG00000261801	LOXL1-AS1	T cell gamma delta_XCELL	1.06e-08	-0.319764
CESC	ENSG00000261824	LINC00662	Cancer associated fibroblast_MCPCOUNTER	6.62e-08	0.304206
CESC	ENSG00000261824	LINC00662	Endothelial cell_XCELL	3.82e-08	0.307945
CESC	ENSG00000263400	TMEM220-AS1	Mast cell activated_CIBERSORT	3.92e-08	0.307692
CESC	ENSG00000263400	TMEM220-AS1	Monocyte_XCELL	2.46e-08	-0.312042
CESC	ENSG00000265666	RARA-AS1	Common lymphoid progenitor_XCELL	1.55e-09	-0.336474
CESC	ENSG00000265666	RARA-AS1	Mast cell_XCELL	5.33e-12	-0.38085
CESC	ENSG00000265666	RARA-AS1	T cell gamma delta_XCELL	1.85e-09	-0.334983
CESC	ENSG00000266904	LINC00663	Cancer associated fibroblast_XCELL	7.93e-10	0.342107
CESC	ENSG00000266904	LINC00663	stroma score_XCELL	1.86e-08	0.314605
CESC	ENSG00000267107	PCAT19	B cell_MCPCOUNTER	9.14e-08	0.301049
CESC	ENSG00000267107	PCAT19	Cancer associated fibroblast_MCPCOUNTER	2.4e-08	0.313881
CESC	ENSG00000267107	PCAT19	Endothelial cell_XCELL	2.1e-19	0.484342
CESC	ENSG00000267107	PCAT19	stroma score_XCELL	9.51e-13	0.393088
CESC	ENSG00000267107	PCAT19	microenvironment score_XCELL	1.58e-08	0.317791
CESC	ENSG00000267107	PCAT19	B cell_EPIC	9.89e-08	0.300268
CESC	ENSG00000267107	PCAT19	Endothelial cell_EPIC	3.66e-10	0.350679
CESC	ENSG00000267278	MAP3K14-AS1	T cell CD4+ memory resting_CIBERSORT-ABS	3.61e-08	0.308469
CESC	ENSG00000267278	MAP3K14-AS1	T cell CD8+_EPIC	6.9e-08	0.303799
CESC	ENSG00000267532	MIR497HG	Mast cell activated_CIBERSORT	9.42e-09	0.320786
CESC	ENSG00000267532	MIR497HG	Mast cell activated_CIBERSORT-ABS	3.5e-09	0.329502
CESC	ENSG00000267532	MIR497HG	Cancer associated fibroblast_XCELL	3.13e-20	0.493984
CESC	ENSG00000267532	MIR497HG	Hematopoietic stem cell_XCELL	9.81e-20	0.488239
CESC	ENSG00000267532	MIR497HG	stroma score_XCELL	1.52e-19	0.486018
CESC	ENSG00000267532	MIR497HG	microenvironment score_XCELL	3.16e-08	0.30971
CESC	ENSG00000267532	MIR497HG	B cell_EPIC	5.79e-08	0.304013
CESC	ENSG00000267858	MZF1-AS1	T cell CD4+ memory_XCELL	6.24e-08	-0.303294
CESC	ENSG00000267858	MZF1-AS1	T cell CD4+ Th2_XCELL	1.23e-09	-0.338469
CESC	ENSG00000268388	FENDRR	Hematopoietic stem cell_XCELL	1.15e-09	0.339007
CESC	ENSG00000268895	A1BG-AS1	T cell CD4+_TIMER	3.04e-11	0.367936
CESC	ENSG00000268895	A1BG-AS1	Myeloid dendritic cell_TIMER	3.86e-15	0.429119
CESC	ENSG00000268895	A1BG-AS1	Macrophage M2_CIBERSORT-ABS	3.37e-11	0.367163
CESC	ENSG00000268895	A1BG-AS1	uncharacterized cell_QUANTISEQ	6.12e-11	-0.362595
CESC	ENSG00000268895	A1BG-AS1	Monocyte_MCPCOUNTER	1.52e-08	0.316468
CESC	ENSG00000268895	A1BG-AS1	Macrophage/Monocyte_MCPCOUNTER	1.52e-08	0.316468
CESC	ENSG00000268895	A1BG-AS1	Cancer associated fibroblast_MCPCOUNTER	2.24e-08	0.312916
CESC	ENSG00000268895	A1BG-AS1	Myeloid dendritic cell activated_XCELL	7.84e-09	0.322426
CESC	ENSG00000268895	A1BG-AS1	Macrophage M1_XCELL	7.82e-10	0.342219
CESC	ENSG00000268895	A1BG-AS1	immune score_XCELL	4.99e-08	0.305424
CESC	ENSG00000268895	A1BG-AS1	microenvironment score_XCELL	2.06e-12	0.387664
CESC	ENSG00000268895	A1BG-AS1	Macrophage_EPIC	1.17e-11	0.375096
CESC	ENSG00000268895	A1BG-AS1	uncharacterized cell_EPIC	4.02e-10	-0.347691
CESC	ENSG00000269386	RAB11B-AS1	Neutrophil_MCPCOUNTER	1.85e-09	-0.336986
CESC	ENSG00000269609	RPARP-AS1	Neutrophil_TIMER	5.81e-08	-0.305477
CESC	ENSG00000269609	RPARP-AS1	T cell regulatory (Tregs)_CIBERSORT	2.39e-09	0.33281
CESC	ENSG00000269609	RPARP-AS1	Macrophage M1_QUANTISEQ	5.09e-10	-0.34794
CESC	ENSG00000269609	RPARP-AS1	Neutrophil_QUANTISEQ	2.68e-09	-0.331825
CESC	ENSG00000269609	RPARP-AS1	Endothelial cell_MCPCOUNTER	3.61e-09	-0.331146
CESC	ENSG00000269609	RPARP-AS1	T cell CD4+ Th1_XCELL	8.15e-08	0.30073
CESC	ENSG00000269609	RPARP-AS1	T cell CD4+_EPIC	2.49e-09	-0.3344
CESC	ENSG00000269609	RPARP-AS1	uncharacterized cell_EPIC	3.93e-08	0.30923
CESC	ENSG00000269893	SNHG8	Neutrophil_MCPCOUNTER	4.51e-10	-0.348951
CESC	ENSG00000269893	SNHG8	T cell CD4+ Th1_XCELL	1.09e-10	0.358104
CESC	ENSG00000269956	MKNK1-AS1	Neutrophil_MCPCOUNTER	1.7e-19	0.485425
CESC	ENSG00000269956	MKNK1-AS1	Endothelial cell_MCPCOUNTER	1.14e-08	0.319056
CESC	ENSG00000269956	MKNK1-AS1	T cell CD4+ Th1_XCELL	4.61e-10	-0.346572
CESC	ENSG00000269956	MKNK1-AS1	T cell CD4+_EPIC	7.5e-11	0.36102
CESC	ENSG00000269956	MKNK1-AS1	uncharacterized cell_EPIC	2.17e-09	-0.333639
CESC	ENSG00000270069	MIR222HG	Neutrophil_TIMER	3.49e-09	0.331452
CESC	ENSG00000270069	MIR222HG	T cell_MCPCOUNTER	2.38e-11	0.372265
CESC	ENSG00000270069	MIR222HG	Myeloid dendritic cell_MCPCOUNTER	5.49e-09	0.327427
CESC	ENSG00000270069	MIR222HG	Myeloid dendritic cell activated_XCELL	1.5e-12	0.389895
CESC	ENSG00000270084	GAS5-AS1	T cell CD4+ memory_XCELL	3.22e-08	-0.309535
CESC	ENSG00000270673	YTHDF3-AS1	Neutrophil_TIMER	2.08e-10	-0.355297
CESC	ENSG00000271270	TMCC1-AS1	Macrophage M1_QUANTISEQ	2.77e-08	-0.310953
CESC	ENSG00000271270	TMCC1-AS1	Neutrophil_QUANTISEQ	7.62e-09	-0.322669
CESC	ENSG00000271270	TMCC1-AS1	Cancer associated fibroblast_XCELL	6.71e-08	0.302606
CESC	ENSG00000272168	CASC15	Endothelial cell_MCPCOUNTER	0	0.427174
CESC	ENSG00000272168	CASC15	Cancer associated fibroblast_MCPCOUNTER	0	0.523439
CESC	ENSG00000272168	CASC15	Endothelial cell_XCELL	6.36e-14	0.411326
CESC	ENSG00000272168	CASC15	Cancer associated fibroblast_XCELL	7.49e-11	0.36103
CESC	ENSG00000272168	CASC15	stroma score_XCELL	3.78e-16	0.443128
CESC	ENSG00000272168	CASC15	Cancer associated fibroblast_EPIC	0	0.531954
CESC	ENSG00000272168	CASC15	Endothelial cell_EPIC	0	0.439005
CESC	ENSG00000273344	PAXIP1-AS1	Neutrophil_TIMER	0	-0.428874
CESC	ENSG00000273344	PAXIP1-AS1	Myeloid dendritic cell_TIMER	2.47e-09	-0.334483
CESC	ENSG00000273344	PAXIP1-AS1	Macrophage M1_QUANTISEQ	0	-0.456257
CESC	ENSG00000273344	PAXIP1-AS1	Neutrophil_QUANTISEQ	1.84e-12	-0.388453
CESC	ENSG00000273344	PAXIP1-AS1	cytotoxicity score_MCPCOUNTER	4.03e-08	-0.308998
CESC	ENSG00000273344	PAXIP1-AS1	Monocyte_MCPCOUNTER	9.24e-08	-0.300937
CESC	ENSG00000273344	PAXIP1-AS1	Macrophage/Monocyte_MCPCOUNTER	9.24e-08	-0.300937
CESC	ENSG00000273344	PAXIP1-AS1	NK cell_EPIC	3.84e-09	-0.328705
CESC	ENSG00000274020	LINC01138	T cell CD8+_XCELL	8.16e-09	0.322067
CESC	ENSG00000274020	LINC01138	T cell CD8+ central memory_XCELL	3.7e-09	0.329026
CESC	ENSG00000274020	LINC01138	Macrophage M2_XCELL	1e-09	0.340175
CESC	ENSG00000274020	LINC01138	microenvironment score_XCELL	1.66e-08	0.317351
CESC	ENSG00000276116	FUT8-AS1	B cell_MCPCOUNTER	5.78e-08	0.304033
CESC	ENSG00000276116	FUT8-AS1	uncharacterized cell_EPIC	5.85e-08	-0.303918
CESC	ENSG00000278156	TSC22D1-AS1	T cell CD4+ memory resting_CIBERSORT-ABS	5.15e-08	0.305117
CESC	ENSG00000278156	TSC22D1-AS1	Myeloid dendritic cell_QUANTISEQ	3.15e-08	0.309752
CESC	ENSG00000278156	TSC22D1-AS1	Plasmacytoid dendritic cell_XCELL	7.96e-08	-0.300953
CESC	ENSG00000278156	TSC22D1-AS1	T cell CD4+ Th1_XCELL	6.27e-09	-0.324409
CESC	ENSG00000278811	LINC00624	Neutrophil_MCPCOUNTER	8.59e-10	0.341445
CESC	ENSG00000278811	LINC00624	Myeloid dendritic cell activated_XCELL	7.48e-09	-0.322842
CESC	ENSG00000278811	LINC00624	Macrophage M1_XCELL	1.05e-08	-0.319827
CESC	ENSG00000278811	LINC00624	B cell memory_XCELL	6.1e-08	-0.303506
CESC	ENSG00000278811	LINC00624	T cell CD4+ Th1_XCELL	4.13e-09	-0.328074
CESC	ENSG00000278970	HEIH	Macrophage M2_XCELL	1.53e-09	0.336585
CESC	ENSG00000278970	HEIH	T cell CD4+_EPIC	6.06e-11	-0.362669
CESC	ENSG00000281103	TRG-AS1	B cell_TIMER	5.64e-23	0.523957
CESC	ENSG00000281103	TRG-AS1	T cell CD4+_TIMER	1.81e-24	0.539107
CESC	ENSG00000281103	TRG-AS1	T cell CD8+_TIMER	1.08e-41	0.672886
CESC	ENSG00000281103	TRG-AS1	Neutrophil_TIMER	1.95e-32	0.60893
CESC	ENSG00000281103	TRG-AS1	Myeloid dendritic cell_TIMER	2.28e-46	0.700032
CESC	ENSG00000281103	TRG-AS1	T cell CD8+_CIBERSORT	7.24e-29	0.57969
CESC	ENSG00000281103	TRG-AS1	T cell CD4+ memory activated_CIBERSORT	1.01e-09	0.340082
CESC	ENSG00000281103	TRG-AS1	NK cell activated_CIBERSORT	3.61e-15	0.429537
CESC	ENSG00000281103	TRG-AS1	Macrophage M0_CIBERSORT	9.77e-12	-0.376421
CESC	ENSG00000281103	TRG-AS1	Macrophage M1_CIBERSORT	2.64e-17	0.458406
CESC	ENSG00000281103	TRG-AS1	Myeloid dendritic cell activated_CIBERSORT	2.42e-10	-0.351797
CESC	ENSG00000281103	TRG-AS1	Mast cell resting_CIBERSORT	2.14e-08	-0.313318
CESC	ENSG00000281103	TRG-AS1	T cell CD8+_CIBERSORT-ABS	2.03e-63	0.778367
CESC	ENSG00000281103	TRG-AS1	T cell CD4+ memory activated_CIBERSORT-ABS	1.07e-11	0.375782
CESC	ENSG00000281103	TRG-AS1	T cell follicular helper_CIBERSORT-ABS	7.18e-36	0.63445
CESC	ENSG00000281103	TRG-AS1	T cell regulatory (Tregs)_CIBERSORT-ABS	2.2e-10	0.352555
CESC	ENSG00000281103	TRG-AS1	NK cell activated_CIBERSORT-ABS	2e-50	0.721356
CESC	ENSG00000281103	TRG-AS1	Macrophage M1_CIBERSORT-ABS	4.39e-35	0.628808
CESC	ENSG00000281103	TRG-AS1	Macrophage M2_CIBERSORT-ABS	8.87e-20	0.488748
CESC	ENSG00000281103	TRG-AS1	B cell_QUANTISEQ	1.33e-10	0.356511
CESC	ENSG00000281103	TRG-AS1	Macrophage M1_QUANTISEQ	2.74e-08	0.311043
CESC	ENSG00000281103	TRG-AS1	Macrophage M2_QUANTISEQ	3.43e-18	0.469622
CESC	ENSG00000281103	TRG-AS1	T cell CD8+_QUANTISEQ	6.17e-32	0.605005
CESC	ENSG00000281103	TRG-AS1	T cell regulatory (Tregs)_QUANTISEQ	1.91e-14	0.419094
CESC	ENSG00000281103	TRG-AS1	uncharacterized cell_QUANTISEQ	5.13e-31	-0.597648
CESC	ENSG00000281103	TRG-AS1	T cell_MCPCOUNTER	3.13e-32	0.607323
CESC	ENSG00000281103	TRG-AS1	T cell CD8+_MCPCOUNTER	9.78e-22	0.510789
CESC	ENSG00000281103	TRG-AS1	cytotoxicity score_MCPCOUNTER	2.3e-58	0.758004
CESC	ENSG00000281103	TRG-AS1	NK cell_MCPCOUNTER	1.71e-73	0.813353
CESC	ENSG00000281103	TRG-AS1	B cell_MCPCOUNTER	7.58e-20	0.489548
CESC	ENSG00000281103	TRG-AS1	Monocyte_MCPCOUNTER	5e-26	0.554133
CESC	ENSG00000281103	TRG-AS1	Macrophage/Monocyte_MCPCOUNTER	5e-26	0.554133
CESC	ENSG00000281103	TRG-AS1	Myeloid dendritic cell_MCPCOUNTER	3.56e-24	0.53618
CESC	ENSG00000281103	TRG-AS1	Myeloid dendritic cell activated_XCELL	1.51e-42	0.678069
CESC	ENSG00000281103	TRG-AS1	B cell_XCELL	7.9e-43	0.679751
CESC	ENSG00000281103	TRG-AS1	T cell CD4+ naive_XCELL	8.18e-30	0.58774
CESC	ENSG00000281103	TRG-AS1	T cell CD4+ effector memory_XCELL	3.62e-08	0.308448
CESC	ENSG00000281103	TRG-AS1	T cell CD8+_XCELL	1.81e-54	0.740796
CESC	ENSG00000281103	TRG-AS1	T cell CD8+ central memory_XCELL	7.92e-91	0.860008
CESC	ENSG00000281103	TRG-AS1	T cell CD8+ effector memory_XCELL	5.69e-35	0.627994
CESC	ENSG00000281103	TRG-AS1	Class-switched memory B cell_XCELL	3.54e-32	0.606902
CESC	ENSG00000281103	TRG-AS1	Myeloid dendritic cell_XCELL	1.2e-25	0.550521
CESC	ENSG00000281103	TRG-AS1	Macrophage_XCELL	4.56e-26	0.554509
CESC	ENSG00000281103	TRG-AS1	Macrophage M1_XCELL	1.06e-27	0.569478
CESC	ENSG00000281103	TRG-AS1	Macrophage M2_XCELL	7.81e-17	0.452272
CESC	ENSG00000281103	TRG-AS1	B cell memory_XCELL	1.63e-13	0.405103
CESC	ENSG00000281103	TRG-AS1	Monocyte_XCELL	7.89e-10	0.342148
CESC	ENSG00000281103	TRG-AS1	B cell naive_XCELL	8.98e-10	0.341074
CESC	ENSG00000281103	TRG-AS1	Plasmacytoid dendritic cell_XCELL	1.66e-48	0.71151
CESC	ENSG00000281103	TRG-AS1	B cell plasma_XCELL	2.5e-08	0.311904
CESC	ENSG00000281103	TRG-AS1	T cell gamma delta_XCELL	5.94e-28	0.571703
CESC	ENSG00000281103	TRG-AS1	immune score_XCELL	5.22e-58	0.756488
CESC	ENSG00000281103	TRG-AS1	microenvironment score_XCELL	1.6e-45	0.69533
CESC	ENSG00000281103	TRG-AS1	B cell_EPIC	7.11e-12	0.378748
CESC	ENSG00000281103	TRG-AS1	Macrophage_EPIC	2.89e-36	0.637246
CESC	ENSG00000281103	TRG-AS1	NK cell_EPIC	8.1e-28	0.570504
CESC	ENSG00000281183	NPTN-IT1	Neutrophil_MCPCOUNTER	2.93e-27	0.565497
CESC	ENSG00000281183	NPTN-IT1	Endothelial cell_MCPCOUNTER	4.53e-10	0.346704
CESC	ENSG00000281183	NPTN-IT1	Macrophage M1_XCELL	6.24e-08	-0.303297
CESC	ENSG00000281183	NPTN-IT1	Macrophage M2_XCELL	2.04e-08	-0.313788
CESC	ENSG00000281183	NPTN-IT1	T cell CD4+ Th1_XCELL	3.75e-18	-0.469149
CESC	ENSG00000281183	NPTN-IT1	T cell CD4+_EPIC	9.41e-12	0.376699
CESC	ENSG00000281183	NPTN-IT1	uncharacterized cell_EPIC	5.9e-09	-0.324946
CESC	ENSG00000281207	SLFNL1-AS1	Neutrophil_MCPCOUNTER	2.59e-08	0.313183
CESC	ENSG00000281398	SNHG4	Mast cell_XCELL	6.87e-09	0.32359
CHOL	ENSG00000116652	DLEU2L	Neutrophil_TIMER	0.0334277	0.355364
CHOL	ENSG00000116652	DLEU2L	T cell CD4+ memory resting_CIBERSORT-ABS	0.0415565	0.341423
CHOL	ENSG00000116652	DLEU2L	Neutrophil_QUANTISEQ	0.0128494	0.410671
CHOL	ENSG00000116652	DLEU2L	Neutrophil_MCPCOUNTER	0.0141289	0.40556
CHOL	ENSG00000116652	DLEU2L	Macrophage M2_XCELL	0.0453734	-0.335629
CHOL	ENSG00000116652	DLEU2L	T cell NK_XCELL	0.00041159	-0.557535
CHOL	ENSG00000116652	DLEU2L	T cell CD4+ Th1_XCELL	0.0117717	-0.41532
CHOL	ENSG00000164385	LINC01600	T cell CD4+ memory resting_CIBERSORT	0.00191237	0.499775
CHOL	ENSG00000164385	LINC01600	T cell gamma delta_CIBERSORT	0.0414542	-0.341584
CHOL	ENSG00000164385	LINC01600	T cell gamma delta_CIBERSORT-ABS	0.0465806	-0.333879
CHOL	ENSG00000164385	LINC01600	Macrophage M1_QUANTISEQ	0.0299523	0.362185
CHOL	ENSG00000164385	LINC01600	Macrophage M2_QUANTISEQ	0.00372019	-0.471232
CHOL	ENSG00000164385	LINC01600	Monocyte_QUANTISEQ	0.000347449	0.563314
CHOL	ENSG00000164385	LINC01600	Neutrophil_QUANTISEQ	0.0380431	-0.347149
CHOL	ENSG00000164385	LINC01600	NK cell_QUANTISEQ	0.00294737	0.481498
CHOL	ENSG00000164385	LINC01600	Neutrophil_MCPCOUNTER	0.0303935	-0.361285
CHOL	ENSG00000164385	LINC01600	Class-switched memory B cell_XCELL	0.0493621	0.32998
CHOL	ENSG00000164385	LINC01600	Common myeloid progenitor_XCELL	0.00817898	-0.434001
CHOL	ENSG00000164385	LINC01600	Macrophage_XCELL	0.0164091	-0.397348
CHOL	ENSG00000164385	LINC01600	Macrophage M1_XCELL	0.0125398	-0.411972
CHOL	ENSG00000164385	LINC01600	Macrophage M2_XCELL	0.00160173	-0.506984
CHOL	ENSG00000164385	LINC01600	immune score_XCELL	0.0428558	-0.339404
CHOL	ENSG00000164385	LINC01600	Macrophage_EPIC	0.0316837	-0.35871
CHOL	ENSG00000164385	LINC01600	uncharacterized cell_EPIC	0.013797	0.406847
CHOL	ENSG00000177410	ZFAS1	T cell CD8+_TIMER	0.0469852	-0.334106
CHOL	ENSG00000177410	ZFAS1	Neutrophil_TIMER	0.0169345	-0.397683
CHOL	ENSG00000177410	ZFAS1	B cell plasma_CIBERSORT	0.0154432	-0.400702
CHOL	ENSG00000177410	ZFAS1	T cell CD4+ memory activated_CIBERSORT	0.0357994	-0.351035
CHOL	ENSG00000177410	ZFAS1	Macrophage M0_CIBERSORT	0.0483501	-0.331378
CHOL	ENSG00000177410	ZFAS1	B cell plasma_CIBERSORT-ABS	0.0214886	-0.382032
CHOL	ENSG00000177410	ZFAS1	T cell CD4+ memory activated_CIBERSORT-ABS	0.0357994	-0.351035
CHOL	ENSG00000177410	ZFAS1	Neutrophil_QUANTISEQ	0.00233797	-0.491409
CHOL	ENSG00000177410	ZFAS1	Neutrophil_MCPCOUNTER	0.00599797	-0.452767
CHOL	ENSG00000177410	ZFAS1	Endothelial cell_MCPCOUNTER	0.0216809	-0.383269
CHOL	ENSG00000177410	ZFAS1	Cancer associated fibroblast_XCELL	0.0447097	0.336608
CHOL	ENSG00000177410	ZFAS1	T cell NK_XCELL	0.0429893	0.339199
CHOL	ENSG00000177410	ZFAS1	T cell CD4+ Th1_XCELL	0.00046514	0.553296
CHOL	ENSG00000177640	CASC2	B cell naive_CIBERSORT	0.0233532	0.377166
CHOL	ENSG00000177640	CASC2	B cell naive_CIBERSORT-ABS	0.0275235	0.367349
CHOL	ENSG00000180846	CSNK1G2-AS1	Myeloid dendritic cell_TIMER	0.0117937	0.415222
CHOL	ENSG00000180846	CSNK1G2-AS1	B cell naive_CIBERSORT-ABS	0.036207	0.350314
CHOL	ENSG00000180846	CSNK1G2-AS1	Neutrophil_MCPCOUNTER	0.0152786	0.401291
CHOL	ENSG00000180846	CSNK1G2-AS1	Cancer associated fibroblast_MCPCOUNTER	0.0117074	0.415609
CHOL	ENSG00000180846	CSNK1G2-AS1	B cell naive_XCELL	0.031817	0.358449
CHOL	ENSG00000180846	CSNK1G2-AS1	T cell NK_XCELL	0.0325091	-0.357108
CHOL	ENSG00000180846	CSNK1G2-AS1	T cell CD4+ Th1_XCELL	0.0090561	-0.428876
CHOL	ENSG00000180846	CSNK1G2-AS1	Cancer associated fibroblast_EPIC	0.00653596	0.445019
CHOL	ENSG00000180846	CSNK1G2-AS1	uncharacterized cell_EPIC	0.0288902	-0.3644
CHOL	ENSG00000182165	TP53TG1	T cell CD8+_TIMER	0.0088709	-0.432947
CHOL	ENSG00000182165	TP53TG1	Myeloid dendritic cell_TIMER	0.042219	-0.341313
CHOL	ENSG00000182165	TP53TG1	Neutrophil_CIBERSORT	0.0459177	-0.334835
CHOL	ENSG00000182165	TP53TG1	T cell CD4+ memory resting_CIBERSORT-ABS	0.0388617	-0.345778
CHOL	ENSG00000182165	TP53TG1	uncharacterized cell_QUANTISEQ	0.0148437	0.405148
CHOL	ENSG00000182165	TP53TG1	Monocyte_MCPCOUNTER	0.0484244	-0.332046
CHOL	ENSG00000182165	TP53TG1	Macrophage/Monocyte_MCPCOUNTER	0.0484244	-0.332046
CHOL	ENSG00000182165	TP53TG1	Endothelial cell_MCPCOUNTER	0.0284239	-0.366795
CHOL	ENSG00000182165	TP53TG1	Mast cell_XCELL	0.0274983	-0.367405
CHOL	ENSG00000182165	TP53TG1	NK cell_XCELL	0.0246365	0.374
CHOL	ENSG00000182165	TP53TG1	T cell CD4+ Th1_XCELL	0.0326445	0.356849
CHOL	ENSG00000182165	TP53TG1	T cell CD4+_EPIC	0.0260419	-0.372201
CHOL	ENSG00000182165	TP53TG1	uncharacterized cell_EPIC	0.0455809	0.336165
CHOL	ENSG00000185904	LINC00839	B cell_TIMER	0.00108938	0.528443
CHOL	ENSG00000185904	LINC00839	T cell CD4+_TIMER	0.0304822	0.36242
CHOL	ENSG00000185904	LINC00839	Myeloid dendritic cell_TIMER	0.00394694	0.472844
CHOL	ENSG00000185904	LINC00839	T cell CD8+_CIBERSORT	0.0332908	0.355621
CHOL	ENSG00000185904	LINC00839	Macrophage M2_CIBERSORT	0.00430879	-0.468726
CHOL	ENSG00000185904	LINC00839	B cell naive_CIBERSORT-ABS	0.0389389	0.345649
CHOL	ENSG00000185904	LINC00839	B cell plasma_CIBERSORT-ABS	0.0340701	0.354167
CHOL	ENSG00000185904	LINC00839	T cell CD8+_CIBERSORT-ABS	0.00166434	0.505438
CHOL	ENSG00000185904	LINC00839	T cell CD4+ memory resting_CIBERSORT-ABS	0.00424781	0.465242
CHOL	ENSG00000185904	LINC00839	T cell follicular helper_CIBERSORT-ABS	4.15e-05	0.62784
CHOL	ENSG00000185904	LINC00839	T cell regulatory (Tregs)_CIBERSORT-ABS	0.00320999	0.482368
CHOL	ENSG00000185904	LINC00839	NK cell activated_CIBERSORT-ABS	7.17e-05	0.612513
CHOL	ENSG00000185904	LINC00839	Macrophage M1_CIBERSORT-ABS	9.48e-05	0.604379
CHOL	ENSG00000185904	LINC00839	Macrophage M2_CIBERSORT-ABS	0.0191844	0.390476
CHOL	ENSG00000185904	LINC00839	B cell_QUANTISEQ	0.0119207	0.417246
CHOL	ENSG00000185904	LINC00839	Macrophage M2_QUANTISEQ	0.0322788	0.357552
CHOL	ENSG00000185904	LINC00839	T cell CD8+_QUANTISEQ	0.00135743	0.513577
CHOL	ENSG00000185904	LINC00839	T cell regulatory (Tregs)_QUANTISEQ	0.000834834	0.532209
CHOL	ENSG00000185904	LINC00839	uncharacterized cell_QUANTISEQ	0.0133451	-0.411068
CHOL	ENSG00000185904	LINC00839	T cell_MCPCOUNTER	0.000890266	0.536422
CHOL	ENSG00000185904	LINC00839	T cell CD8+_MCPCOUNTER	0.00790952	0.438867
CHOL	ENSG00000185904	LINC00839	cytotoxicity score_MCPCOUNTER	0.00964453	0.428571
CHOL	ENSG00000185904	LINC00839	NK cell_MCPCOUNTER	0.00802959	0.438095
CHOL	ENSG00000185904	LINC00839	B cell_MCPCOUNTER	0.00900341	0.432175
CHOL	ENSG00000185904	LINC00839	Myeloid dendritic cell_MCPCOUNTER	0.00369323	0.475933
CHOL	ENSG00000185904	LINC00839	Endothelial cell_MCPCOUNTER	0.00058617	0.552381
CHOL	ENSG00000185904	LINC00839	Cancer associated fibroblast_MCPCOUNTER	0.000844442	0.538481
CHOL	ENSG00000185904	LINC00839	Myeloid dendritic cell activated_XCELL	6.99e-05	0.613265
CHOL	ENSG00000185904	LINC00839	T cell CD4+ naive_XCELL	0.00262245	0.486532
CHOL	ENSG00000185904	LINC00839	T cell CD8+ naive_XCELL	0.013406	0.408397
CHOL	ENSG00000185904	LINC00839	T cell CD8+_XCELL	0.00281198	0.483534
CHOL	ENSG00000185904	LINC00839	T cell CD8+ central memory_XCELL	1.27e-05	0.658506
CHOL	ENSG00000185904	LINC00839	T cell CD8+ effector memory_XCELL	0.0397206	0.344364
CHOL	ENSG00000185904	LINC00839	Myeloid dendritic cell_XCELL	7.48e-05	0.611287
CHOL	ENSG00000185904	LINC00839	Endothelial cell_XCELL	0.00475129	0.4601
CHOL	ENSG00000185904	LINC00839	Cancer associated fibroblast_XCELL	0.0203519	0.385174
CHOL	ENSG00000185904	LINC00839	Hematopoietic stem cell_XCELL	0.00015882	0.588712
CHOL	ENSG00000185904	LINC00839	Macrophage M1_XCELL	0.00911506	0.428547
CHOL	ENSG00000185904	LINC00839	B cell memory_XCELL	0.016893	0.39573
CHOL	ENSG00000185904	LINC00839	Plasmacytoid dendritic cell_XCELL	0.00760179	0.437636
CHOL	ENSG00000185904	LINC00839	T cell gamma delta_XCELL	0.00439392	0.463698
CHOL	ENSG00000185904	LINC00839	immune score_XCELL	0.0120913	0.416474
CHOL	ENSG00000185904	LINC00839	stroma score_XCELL	0.0027511	0.489318
CHOL	ENSG00000185904	LINC00839	microenvironment score_XCELL	0.000259682	0.581467
CHOL	ENSG00000185904	LINC00839	B cell_EPIC	0.000649696	0.54852
CHOL	ENSG00000185904	LINC00839	Cancer associated fibroblast_EPIC	0.0167073	0.398456
CHOL	ENSG00000185904	LINC00839	T cell CD4+_EPIC	0.0204898	0.386615
CHOL	ENSG00000185904	LINC00839	Endothelial cell_EPIC	0.00024079	0.584041
CHOL	ENSG00000185904	LINC00839	uncharacterized cell_EPIC	3.16e-05	-0.646589
CHOL	ENSG00000186056	MATN1-AS1	B cell_TIMER	0.0491573	0.331017
CHOL	ENSG00000186056	MATN1-AS1	T cell CD4+ memory activated_CIBERSORT	0.0250223	-0.373076
CHOL	ENSG00000186056	MATN1-AS1	T cell CD4+ memory activated_CIBERSORT-ABS	0.0250223	-0.373076
CHOL	ENSG00000186056	MATN1-AS1	T cell regulatory (Tregs)_QUANTISEQ	0.0212611	0.38265
CHOL	ENSG00000186056	MATN1-AS1	NK cell_MCPCOUNTER	0.0448917	0.337194
CHOL	ENSG00000186056	MATN1-AS1	B cell_MCPCOUNTER	0.00265732	0.490862
CHOL	ENSG00000186056	MATN1-AS1	Myeloid dendritic cell activated_XCELL	0.00805361	0.434771
CHOL	ENSG00000186056	MATN1-AS1	B cell_XCELL	0.0392229	0.34518
CHOL	ENSG00000186056	MATN1-AS1	T cell CD4+ memory_XCELL	0.0118061	0.415167
CHOL	ENSG00000186056	MATN1-AS1	Granulocyte-monocyte progenitor_XCELL	0.0435452	-0.338353
CHOL	ENSG00000186056	MATN1-AS1	Macrophage_XCELL	0.0189643	0.389214
CHOL	ENSG00000186056	MATN1-AS1	Macrophage M1_XCELL	0.0178982	0.392489
CHOL	ENSG00000186056	MATN1-AS1	Macrophage M2_XCELL	0.0271497	0.368177
CHOL	ENSG00000186056	MATN1-AS1	T cell CD4+ Th2_XCELL	0.00180155	0.50222
CHOL	ENSG00000186056	MATN1-AS1	immune score_XCELL	0.0264823	0.371171
CHOL	ENSG00000186056	MATN1-AS1	stroma score_XCELL	0.0358158	0.352124
CHOL	ENSG00000186056	MATN1-AS1	microenvironment score_XCELL	0.00575197	0.454826
CHOL	ENSG00000186056	MATN1-AS1	Macrophage_EPIC	0.0157521	0.401802
CHOL	ENSG00000186594	MIR22HG	T cell follicular helper_CIBERSORT	0.0157439	-0.39964
CHOL	ENSG00000186594	MIR22HG	B cell memory_CIBERSORT-ABS	0.0495774	0.329686
CHOL	ENSG00000186594	MIR22HG	T cell CD4+ (non-regulatory)_QUANTISEQ	0.0413517	0.341745
CHOL	ENSG00000186594	MIR22HG	NK cell_MCPCOUNTER	0.0306071	-0.362162
CHOL	ENSG00000186594	MIR22HG	T cell CD4+ Th2_XCELL	0.0270085	-0.368492
CHOL	ENSG00000203804	ADAMTSL4-AS1	T cell CD4+ memory activated_CIBERSORT	0.0357994	-0.351035
CHOL	ENSG00000203804	ADAMTSL4-AS1	T cell gamma delta_CIBERSORT	0.0108772	-0.419462
CHOL	ENSG00000203804	ADAMTSL4-AS1	Myeloid dendritic cell activated_CIBERSORT	0.0166102	0.396671
CHOL	ENSG00000203804	ADAMTSL4-AS1	T cell CD4+ memory activated_CIBERSORT-ABS	0.0357994	-0.351035
CHOL	ENSG00000203804	ADAMTSL4-AS1	T cell gamma delta_CIBERSORT-ABS	0.0153438	-0.401057
CHOL	ENSG00000203804	ADAMTSL4-AS1	Myeloid dendritic cell activated_CIBERSORT-ABS	0.0293168	0.363502
CHOL	ENSG00000203804	ADAMTSL4-AS1	Macrophage M1_QUANTISEQ	0.0104753	0.424196
CHOL	ENSG00000203804	ADAMTSL4-AS1	NK cell_QUANTISEQ	0.0464546	0.334878
CHOL	ENSG00000203804	ADAMTSL4-AS1	Myeloid dendritic cell_QUANTISEQ	0.00596336	-0.449423
CHOL	ENSG00000203804	ADAMTSL4-AS1	T cell CD4+ central memory_XCELL	0.0062331	0.447305
CHOL	ENSG00000203804	ADAMTSL4-AS1	T cell CD8+ naive_XCELL	0.0341154	-0.354084
CHOL	ENSG00000203804	ADAMTSL4-AS1	Common lymphoid progenitor_XCELL	0.0498992	-0.329987
CHOL	ENSG00000203804	ADAMTSL4-AS1	Macrophage M1_XCELL	0.0122436	-0.413242
CHOL	ENSG00000203804	ADAMTSL4-AS1	Macrophage M2_XCELL	0.0092303	-0.427909
CHOL	ENSG00000203804	ADAMTSL4-AS1	T cell NK_XCELL	0.0284617	-0.365312
CHOL	ENSG00000203804	ADAMTSL4-AS1	T cell CD4+ Th2_XCELL	0.0117956	-0.415213
CHOL	ENSG00000204588	LINC01123	Neutrophil_TIMER	0.0239303	-0.377349
CHOL	ENSG00000204588	LINC01123	B cell plasma_CIBERSORT	0.00609856	-0.448352
CHOL	ENSG00000204588	LINC01123	T cell CD4+ memory resting_CIBERSORT	0.00913719	0.428424
CHOL	ENSG00000204588	LINC01123	T cell gamma delta_CIBERSORT	0.00634795	-0.446427
CHOL	ENSG00000204588	LINC01123	B cell plasma_CIBERSORT-ABS	0.005958	-0.449466
CHOL	ENSG00000204588	LINC01123	T cell gamma delta_CIBERSORT-ABS	0.00585723	-0.450279
CHOL	ENSG00000204588	LINC01123	Macrophage M2_QUANTISEQ	0.0309043	-0.360255
CHOL	ENSG00000204588	LINC01123	T cell CD8+_QUANTISEQ	0.0189277	-0.389324
CHOL	ENSG00000204588	LINC01123	uncharacterized cell_QUANTISEQ	0.0414109	0.3426
CHOL	ENSG00000204588	LINC01123	Neutrophil_MCPCOUNTER	0.0351099	-0.353411
CHOL	ENSG00000204588	LINC01123	Endothelial cell_MCPCOUNTER	0.0178698	-0.394595
CHOL	ENSG00000204588	LINC01123	Endothelial cell_XCELL	0.00936025	-0.427198
CHOL	ENSG00000204588	LINC01123	Neutrophil_XCELL	0.0244091	-0.374551
CHOL	ENSG00000204588	LINC01123	T cell gamma delta_XCELL	0.00202568	-0.4974
CHOL	ENSG00000204588	LINC01123	T cell CD4+ Th1_XCELL	0.0341517	0.354016
CHOL	ENSG00000204588	LINC01123	Endothelial cell_EPIC	0.0210325	-0.385071
CHOL	ENSG00000204588	LINC01123	uncharacterized cell_EPIC	0.0213084	0.384299
CHOL	ENSG00000205181	LINC00654	T cell CD8+_TIMER	0.0365334	0.350837
CHOL	ENSG00000205181	LINC00654	Neutrophil_TIMER	0.0237273	0.377864
CHOL	ENSG00000205181	LINC00654	Myeloid dendritic cell_TIMER	0.0024208	0.494981
CHOL	ENSG00000205181	LINC00654	B cell plasma_CIBERSORT	0.0169909	0.395408
CHOL	ENSG00000205181	LINC00654	T cell gamma delta_CIBERSORT	0.0496571	0.329577
CHOL	ENSG00000205181	LINC00654	NK cell activated_CIBERSORT	0.0214709	-0.38208
CHOL	ENSG00000205181	LINC00654	B cell plasma_CIBERSORT-ABS	0.0116146	0.416028
CHOL	ENSG00000205181	LINC00654	T cell gamma delta_CIBERSORT-ABS	0.0436876	0.338138
CHOL	ENSG00000205181	LINC00654	Macrophage M0_CIBERSORT-ABS	0.0407327	0.342729
CHOL	ENSG00000205181	LINC00654	Macrophage M2_QUANTISEQ	0.0475823	0.332454
CHOL	ENSG00000205181	LINC00654	uncharacterized cell_QUANTISEQ	0.0187651	-0.391763
CHOL	ENSG00000205181	LINC00654	Monocyte_MCPCOUNTER	0.0158239	0.401544
CHOL	ENSG00000205181	LINC00654	Macrophage/Monocyte_MCPCOUNTER	0.0158239	0.401544
CHOL	ENSG00000205181	LINC00654	Neutrophil_MCPCOUNTER	0.00856821	0.434749
CHOL	ENSG00000205181	LINC00654	Endothelial cell_MCPCOUNTER	0.00129395	0.521493
CHOL	ENSG00000205181	LINC00654	Cancer associated fibroblast_MCPCOUNTER	0.0085257	0.435006
CHOL	ENSG00000205181	LINC00654	T cell NK_XCELL	0.0324525	-0.357217
CHOL	ENSG00000205181	LINC00654	T cell CD4+ Th1_XCELL	2.29e-05	-0.643666
CHOL	ENSG00000205181	LINC00654	B cell_EPIC	0.0398327	0.345174
CHOL	ENSG00000205181	LINC00654	Cancer associated fibroblast_EPIC	0.0468078	0.334363
CHOL	ENSG00000205181	LINC00654	T cell CD8+_EPIC	0.00537088	0.458172
CHOL	ENSG00000205181	LINC00654	Endothelial cell_EPIC	0.00506572	0.461004
CHOL	ENSG00000205181	LINC00654	NK cell_EPIC	0.0151183	-0.404118
CHOL	ENSG00000205913	SRRM2-AS1	B cell_TIMER	0.039523	-0.345689
CHOL	ENSG00000205913	SRRM2-AS1	Macrophage_TIMER	0.0191844	-0.390476
CHOL	ENSG00000205913	SRRM2-AS1	T cell follicular helper_CIBERSORT	0.0329506	-0.356265
CHOL	ENSG00000205913	SRRM2-AS1	T cell CD8+_CIBERSORT-ABS	0.0472184	-0.332969
CHOL	ENSG00000205913	SRRM2-AS1	T cell follicular helper_CIBERSORT-ABS	0.00215871	-0.494755
CHOL	ENSG00000205913	SRRM2-AS1	T cell regulatory (Tregs)_CIBERSORT-ABS	0.0352501	-0.353153
CHOL	ENSG00000205913	SRRM2-AS1	Monocyte_CIBERSORT-ABS	0.0353679	-0.351804
CHOL	ENSG00000205913	SRRM2-AS1	Macrophage M1_CIBERSORT-ABS	0.0190179	-0.389054
CHOL	ENSG00000205913	SRRM2-AS1	T cell_MCPCOUNTER	0.00259637	-0.491892
CHOL	ENSG00000205913	SRRM2-AS1	Endothelial cell_MCPCOUNTER	0.0361015	-0.351609
CHOL	ENSG00000205913	SRRM2-AS1	T cell CD8+ naive_XCELL	0.01981	-0.386724
CHOL	ENSG00000205913	SRRM2-AS1	T cell CD8+ central memory_XCELL	0.0159361	-0.398969
CHOL	ENSG00000205913	SRRM2-AS1	Myeloid dendritic cell_XCELL	0.0200255	-0.386104
CHOL	ENSG00000205913	SRRM2-AS1	immune score_XCELL	0.0438737	-0.338739
CHOL	ENSG00000205913	SRRM2-AS1	B cell_EPIC	0.0432056	-0.339768
CHOL	ENSG00000205913	SRRM2-AS1	T cell CD4+_EPIC	0.0403009	-0.344402
CHOL	ENSG00000205913	SRRM2-AS1	T cell CD8+_EPIC	0.0417326	-0.342085
CHOL	ENSG00000206337	HCP5	T cell CD8+_CIBERSORT	0.00845639	0.432332
CHOL	ENSG00000206337	HCP5	Macrophage M1_CIBERSORT	0.0361477	0.350419
CHOL	ENSG00000206337	HCP5	Neutrophil_CIBERSORT	0.0301758	-0.361728
CHOL	ENSG00000206337	HCP5	T cell CD8+_CIBERSORT-ABS	0.014605	0.403758
CHOL	ENSG00000206337	HCP5	Neutrophil_CIBERSORT-ABS	0.0367665	-0.349336
CHOL	ENSG00000206337	HCP5	T cell CD8+_QUANTISEQ	0.0423669	0.340158
CHOL	ENSG00000206337	HCP5	B cell_MCPCOUNTER	0.0194397	0.389704
CHOL	ENSG00000206337	HCP5	B cell_XCELL	0.0145404	0.404
CHOL	ENSG00000206337	HCP5	T cell CD4+ memory_XCELL	0.0426995	0.339644
CHOL	ENSG00000206337	HCP5	T cell CD8+ central memory_XCELL	0.0100703	0.423454
CHOL	ENSG00000206337	HCP5	Common myeloid progenitor_XCELL	0.00419543	0.465807
CHOL	ENSG00000206337	HCP5	Macrophage_XCELL	0.014605	0.403758
CHOL	ENSG00000206337	HCP5	Macrophage M2_XCELL	0.0302958	0.361483
CHOL	ENSG00000206337	HCP5	Mast cell_XCELL	0.00159281	0.507209
CHOL	ENSG00000206337	HCP5	B cell plasma_XCELL	0.00228451	0.492382
CHOL	ENSG00000206337	HCP5	T cell CD4+ Th2_XCELL	0.0189643	0.389214
CHOL	ENSG00000206337	HCP5	immune score_XCELL	0.0253927	0.373745
CHOL	ENSG00000213904	LIPE-AS1	Neutrophil_CIBERSORT	0.021199	-0.38282
CHOL	ENSG00000213904	LIPE-AS1	NK cell_QUANTISEQ	0.00430879	-0.468726
CHOL	ENSG00000213904	LIPE-AS1	T cell CD8+_MCPCOUNTER	0.0327947	0.357786
CHOL	ENSG00000213904	LIPE-AS1	Monocyte_MCPCOUNTER	0.0366784	-0.350579
CHOL	ENSG00000213904	LIPE-AS1	Macrophage/Monocyte_MCPCOUNTER	0.0366784	-0.350579
CHOL	ENSG00000213904	LIPE-AS1	Macrophage M2_XCELL	0.0104122	0.42173
CHOL	ENSG00000213904	LIPE-AS1	T cell CD4+ Th1_XCELL	0.0203535	0.38517
CHOL	ENSG00000213904	LIPE-AS1	T cell CD4+ Th2_XCELL	0.0441289	0.337473
CHOL	ENSG00000215417	MIR17HG	T cell regulatory (Tregs)_CIBERSORT	0.0198716	0.388417
CHOL	ENSG00000215417	MIR17HG	Myeloid dendritic cell activated_CIBERSORT	0.00604251	0.448793
CHOL	ENSG00000215417	MIR17HG	T cell regulatory (Tregs)_CIBERSORT-ABS	0.0220588	0.382239
CHOL	ENSG00000215417	MIR17HG	Myeloid dendritic cell activated_CIBERSORT-ABS	0.00630385	0.446763
CHOL	ENSG00000215417	MIR17HG	T cell CD8+_MCPCOUNTER	0.0435386	0.339254
CHOL	ENSG00000215417	MIR17HG	T cell CD4+ naive_XCELL	0.021694	0.38148
CHOL	ENSG00000215417	MIR17HG	T cell CD4+ central memory_XCELL	0.00845486	0.432341
CHOL	ENSG00000215417	MIR17HG	Myeloid dendritic cell_XCELL	0.0319784	0.358134
CHOL	ENSG00000215417	MIR17HG	Granulocyte-monocyte progenitor_XCELL	0.0298119	-0.362474
CHOL	ENSG00000215417	MIR17HG	T cell gamma delta_XCELL	0.0263696	0.369935
CHOL	ENSG00000215417	MIR17HG	Endothelial cell_EPIC	0.0407736	0.343629
CHOL	ENSG00000215424	MCM3AP-AS1	Macrophage_TIMER	0.0170109	-0.397426
CHOL	ENSG00000215424	MCM3AP-AS1	B cell_QUANTISEQ	0.0390622	0.346461
CHOL	ENSG00000215424	MCM3AP-AS1	B cell_MCPCOUNTER	0.0495271	0.330502
CHOL	ENSG00000215424	MCM3AP-AS1	T cell CD4+ memory_XCELL	0.00582765	0.45052
CHOL	ENSG00000215424	MCM3AP-AS1	Granulocyte-monocyte progenitor_XCELL	0.00643659	-0.445759
CHOL	ENSG00000215424	MCM3AP-AS1	Mast cell_XCELL	0.0283263	0.365602
CHOL	ENSG00000215424	MCM3AP-AS1	Monocyte_XCELL	0.0440213	-0.337635
CHOL	ENSG00000215424	MCM3AP-AS1	B cell naive_XCELL	0.00923132	0.427904
CHOL	ENSG00000215424	MCM3AP-AS1	T cell NK_XCELL	0.014762	-0.403175
CHOL	ENSG00000223546	LINC00630	T cell CD8+_CIBERSORT	0.0168007	-0.396036
CHOL	ENSG00000223546	LINC00630	T cell CD4+ memory resting_CIBERSORT	0.0191114	0.388774
CHOL	ENSG00000223546	LINC00630	Endothelial cell_XCELL	0.0076814	-0.437121
CHOL	ENSG00000223546	LINC00630	T cell NK_XCELL	0.016385	-0.39743
CHOL	ENSG00000223546	LINC00630	T cell CD4+ Th1_XCELL	0.0127289	-0.411174
CHOL	ENSG00000223546	LINC00630	NK cell_EPIC	0.0493419	-0.330759
CHOL	ENSG00000223704	LINC01422	T cell CD4+_TIMER	0.0466309	0.33462
CHOL	ENSG00000223704	LINC01422	Macrophage M0_CIBERSORT	0.0334244	0.35537
CHOL	ENSG00000223704	LINC01422	Macrophage M0_CIBERSORT-ABS	0.00588557	0.45005
CHOL	ENSG00000223704	LINC01422	B cell_QUANTISEQ	0.0358158	0.352124
CHOL	ENSG00000223704	LINC01422	NK cell_QUANTISEQ	0.0142411	0.407465
CHOL	ENSG00000223704	LINC01422	Common lymphoid progenitor_XCELL	0.0437059	-0.338996
CHOL	ENSG00000223704	LINC01422	Mast cell_XCELL	0.0249171	0.373326
CHOL	ENSG00000223704	LINC01422	T cell CD4+_EPIC	0.0368238	0.350322
CHOL	ENSG00000224020	MIR181A2HG	Macrophage_TIMER	0.00520251	-0.459717
CHOL	ENSG00000224020	MIR181A2HG	T cell CD4+ memory activated_CIBERSORT	0.0422504	-0.340338
CHOL	ENSG00000224020	MIR181A2HG	T cell gamma delta_CIBERSORT	0.0245988	-0.374091
CHOL	ENSG00000224020	MIR181A2HG	NK cell resting_CIBERSORT	0.0187275	-0.389928
CHOL	ENSG00000224020	MIR181A2HG	NK cell activated_CIBERSORT	0.0410817	0.342173
CHOL	ENSG00000224020	MIR181A2HG	T cell CD4+ memory activated_CIBERSORT-ABS	0.0422504	-0.340338
CHOL	ENSG00000224020	MIR181A2HG	T cell gamma delta_CIBERSORT-ABS	0.0268021	-0.368955
CHOL	ENSG00000224020	MIR181A2HG	NK cell resting_CIBERSORT-ABS	0.0244222	-0.374519
CHOL	ENSG00000224020	MIR181A2HG	Macrophage M2_QUANTISEQ	0.00576985	-0.450994
CHOL	ENSG00000224020	MIR181A2HG	Monocyte_QUANTISEQ	0.00644372	0.445705
CHOL	ENSG00000224020	MIR181A2HG	Neutrophil_QUANTISEQ	0.000489417	-0.551516
CHOL	ENSG00000224020	MIR181A2HG	Neutrophil_MCPCOUNTER	0.00554395	-0.456628
CHOL	ENSG00000224020	MIR181A2HG	Class-switched memory B cell_XCELL	0.0421231	0.340536
CHOL	ENSG00000224020	MIR181A2HG	T cell CD4+ Th1_XCELL	0.0109414	0.419156
CHOL	ENSG00000224020	MIR181A2HG	NK cell_EPIC	0.0457546	0.335907
CHOL	ENSG00000224020	MIR181A2HG	uncharacterized cell_EPIC	0.0390622	0.346461
CHOL	ENSG00000224165	DNAJC27-AS1	Myeloid dendritic cell_TIMER	0.013283	-0.411326
CHOL	ENSG00000224165	DNAJC27-AS1	Neutrophil_CIBERSORT-ABS	0.0464653	-0.334044
CHOL	ENSG00000224165	DNAJC27-AS1	T cell CD4+ Th1_XCELL	0.0467217	0.333677
CHOL	ENSG00000224424	PRKAR2A-AS1	T cell CD4+_TIMER	0.0167073	0.398456
CHOL	ENSG00000224424	PRKAR2A-AS1	T cell CD4+ memory activated_CIBERSORT	0.0247514	0.373724
CHOL	ENSG00000224424	PRKAR2A-AS1	T cell regulatory (Tregs)_CIBERSORT	0.00587385	0.453797
CHOL	ENSG00000224424	PRKAR2A-AS1	NK cell activated_CIBERSORT	0.039329	-0.345005
CHOL	ENSG00000224424	PRKAR2A-AS1	T cell CD4+ memory activated_CIBERSORT-ABS	0.0247514	0.373724
CHOL	ENSG00000224424	PRKAR2A-AS1	T cell regulatory (Tregs)_CIBERSORT-ABS	0.0298644	0.363707
CHOL	ENSG00000224424	PRKAR2A-AS1	Macrophage M2_QUANTISEQ	0.00979721	0.424866
CHOL	ENSG00000224424	PRKAR2A-AS1	T cell_MCPCOUNTER	0.017711	0.395109
CHOL	ENSG00000224424	PRKAR2A-AS1	Monocyte_MCPCOUNTER	0.0309841	0.36139
CHOL	ENSG00000224424	PRKAR2A-AS1	Macrophage/Monocyte_MCPCOUNTER	0.0309841	0.36139
CHOL	ENSG00000224424	PRKAR2A-AS1	T cell CD8+ naive_XCELL	0.00109376	0.521986
CHOL	ENSG00000224424	PRKAR2A-AS1	T cell CD8+_EPIC	0.00345388	0.479022
CHOL	ENSG00000224699	LAMTOR5-AS1	T cell CD8+_TIMER	0.0377062	-0.348777
CHOL	ENSG00000224699	LAMTOR5-AS1	T cell CD4+ memory activated_CIBERSORT	0.0372844	-0.348442
CHOL	ENSG00000224699	LAMTOR5-AS1	T cell CD4+ memory activated_CIBERSORT-ABS	0.0372844	-0.348442
CHOL	ENSG00000224699	LAMTOR5-AS1	NK cell_MCPCOUNTER	0.00703929	0.444788
CHOL	ENSG00000224699	LAMTOR5-AS1	Cancer associated fibroblast_MCPCOUNTER	0.0074824	-0.441699
CHOL	ENSG00000224699	LAMTOR5-AS1	Monocyte_XCELL	0.0399641	-0.343967
CHOL	ENSG00000224699	LAMTOR5-AS1	Neutrophil_XCELL	0.0302962	-0.361482
CHOL	ENSG00000224699	LAMTOR5-AS1	T cell NK_XCELL	0.0421431	-0.340505
CHOL	ENSG00000224699	LAMTOR5-AS1	Cancer associated fibroblast_EPIC	0.0123221	-0.415444
CHOL	ENSG00000224975	INE1	Myeloid dendritic cell activated_CIBERSORT	0.0127977	0.410886
CHOL	ENSG00000224975	INE1	Myeloid dendritic cell activated_CIBERSORT-ABS	0.0111153	0.418332
CHOL	ENSG00000224975	INE1	Neutrophil_MCPCOUNTER	0.00226912	0.497812
CHOL	ENSG00000225077	LINC00337	B cell naive_CIBERSORT	0.049806	0.329374
CHOL	ENSG00000225077	LINC00337	B cell memory_CIBERSORT	0.0485981	-0.331033
CHOL	ENSG00000225077	LINC00337	T cell CD8+_CIBERSORT	0.0022606	0.492825
CHOL	ENSG00000225077	LINC00337	Macrophage M2_CIBERSORT	0.0410913	-0.343115
CHOL	ENSG00000225077	LINC00337	B cell naive_CIBERSORT-ABS	0.01495	0.402483
CHOL	ENSG00000225077	LINC00337	T cell CD8+_CIBERSORT-ABS	0.0107172	0.420233
CHOL	ENSG00000225077	LINC00337	Macrophage M1_QUANTISEQ	0.0230279	-0.379665
CHOL	ENSG00000225077	LINC00337	T cell CD4+ (non-regulatory)_QUANTISEQ	0.0203104	-0.385292
CHOL	ENSG00000225077	LINC00337	T cell CD8+_MCPCOUNTER	0.0061563	0.45148
CHOL	ENSG00000225077	LINC00337	cytotoxicity score_MCPCOUNTER	0.0234254	0.378636
CHOL	ENSG00000225077	LINC00337	Monocyte_MCPCOUNTER	0.0247571	-0.37529
CHOL	ENSG00000225077	LINC00337	Macrophage/Monocyte_MCPCOUNTER	0.0247571	-0.37529
CHOL	ENSG00000225077	LINC00337	T cell CD8+ naive_XCELL	0.0219796	0.380718
CHOL	ENSG00000225077	LINC00337	T cell CD8+_XCELL	0.00335026	0.475888
CHOL	ENSG00000225077	LINC00337	T cell gamma delta_XCELL	0.0386083	0.3462
CHOL	ENSG00000225077	LINC00337	NK cell_EPIC	0.00498516	0.461776
CHOL	ENSG00000225439	BOLA3-AS1	B cell_TIMER	0.0454078	0.336422
CHOL	ENSG00000225439	BOLA3-AS1	NK cell activated_CIBERSORT	0.0479945	-0.331874
CHOL	ENSG00000225439	BOLA3-AS1	T cell regulatory (Tregs)_QUANTISEQ	0.022717	0.378789
CHOL	ENSG00000225439	BOLA3-AS1	B cell_MCPCOUNTER	0.0211241	0.384813
CHOL	ENSG00000225439	BOLA3-AS1	T cell CD4+ naive_XCELL	0.0347275	0.352961
CHOL	ENSG00000225439	BOLA3-AS1	Common lymphoid progenitor_XCELL	0.0321383	0.359073
CHOL	ENSG00000225439	BOLA3-AS1	NK cell_XCELL	0.0443444	-0.337151
CHOL	ENSG00000225439	BOLA3-AS1	Cancer associated fibroblast_EPIC	0.0399883	0.344916
CHOL	ENSG00000225706	PTPRD-AS1	Myeloid dendritic cell_TIMER	0.0325102	0.357106
CHOL	ENSG00000225706	PTPRD-AS1	T cell regulatory (Tregs)_CIBERSORT	0.0476281	0.332389
CHOL	ENSG00000225706	PTPRD-AS1	Monocyte_CIBERSORT	0.00581401	0.450632
CHOL	ENSG00000225706	PTPRD-AS1	Myeloid dendritic cell resting_CIBERSORT	0.00041495	0.557255
CHOL	ENSG00000225706	PTPRD-AS1	T cell CD4+ memory resting_CIBERSORT-ABS	0.0254197	0.372135
CHOL	ENSG00000225706	PTPRD-AS1	T cell regulatory (Tregs)_CIBERSORT-ABS	0.0176889	0.393151
CHOL	ENSG00000225706	PTPRD-AS1	Monocyte_CIBERSORT-ABS	0.000579991	0.545502
CHOL	ENSG00000225706	PTPRD-AS1	Macrophage M2_CIBERSORT-ABS	0.00510677	0.456746
CHOL	ENSG00000225706	PTPRD-AS1	Myeloid dendritic cell resting_CIBERSORT-ABS	0.000163997	0.587712
CHOL	ENSG00000225706	PTPRD-AS1	Macrophage M1_QUANTISEQ	0.00454444	0.462152
CHOL	ENSG00000225706	PTPRD-AS1	Monocyte_MCPCOUNTER	0.0148968	0.402678
CHOL	ENSG00000225706	PTPRD-AS1	Macrophage/Monocyte_MCPCOUNTER	0.0148968	0.402678
CHOL	ENSG00000225706	PTPRD-AS1	Myeloid dendritic cell_MCPCOUNTER	0.00522042	0.455716
CHOL	ENSG00000225706	PTPRD-AS1	Cancer associated fibroblast_MCPCOUNTER	0.00747504	0.438466
CHOL	ENSG00000225706	PTPRD-AS1	Myeloid dendritic cell_XCELL	0.0381099	0.347036
CHOL	ENSG00000225706	PTPRD-AS1	Cancer associated fibroblast_EPIC	0.016055	0.398558
CHOL	ENSG00000225733	FGD5-AS1	Neutrophil_TIMER	0.0387575	0.346976
CHOL	ENSG00000225733	FGD5-AS1	B cell plasma_CIBERSORT	0.0343727	0.35361
CHOL	ENSG00000225733	FGD5-AS1	B cell plasma_CIBERSORT-ABS	0.0208774	0.383704
CHOL	ENSG00000225733	FGD5-AS1	Macrophage M2_CIBERSORT-ABS	0.0384547	0.34749
CHOL	ENSG00000225733	FGD5-AS1	Macrophage M2_QUANTISEQ	0.0432768	0.338761
CHOL	ENSG00000225733	FGD5-AS1	Neutrophil_QUANTISEQ	0.0197057	0.387026
CHOL	ENSG00000225733	FGD5-AS1	Neutrophil_MCPCOUNTER	0.0372628	0.34955
CHOL	ENSG00000225733	FGD5-AS1	Endothelial cell_MCPCOUNTER	0.0493419	0.330759
CHOL	ENSG00000225733	FGD5-AS1	Cancer associated fibroblast_MCPCOUNTER	0.0393689	0.345946
CHOL	ENSG00000225733	FGD5-AS1	T cell CD4+ Th1_XCELL	0.00095169	-0.527291
CHOL	ENSG00000225733	FGD5-AS1	Cancer associated fibroblast_EPIC	0.0262613	0.371686
CHOL	ENSG00000226688	ENTPD1-AS1	T cell CD8+_TIMER	0.0342778	0.354955
CHOL	ENSG00000226688	ENTPD1-AS1	NK cell activated_CIBERSORT	0.0370373	-0.348867
CHOL	ENSG00000226688	ENTPD1-AS1	NK cell_MCPCOUNTER	0.0333278	0.356757
CHOL	ENSG00000226688	ENTPD1-AS1	T cell CD4+ memory_XCELL	0.0421659	0.34047
CHOL	ENSG00000226688	ENTPD1-AS1	Mast cell_XCELL	0.0200818	0.385942
CHOL	ENSG00000226688	ENTPD1-AS1	T cell NK_XCELL	0.0435035	-0.338416
CHOL	ENSG00000226688	ENTPD1-AS1	T cell CD4+_EPIC	0.0122063	0.415959
CHOL	ENSG00000226688	ENTPD1-AS1	T cell CD8+_EPIC	0.0384547	0.34749
CHOL	ENSG00000226688	ENTPD1-AS1	NK cell_EPIC	0.00218996	-0.499356
CHOL	ENSG00000227617	CERS6-AS1	T cell regulatory (Tregs)_CIBERSORT	0.0324566	-0.357209
CHOL	ENSG00000228791	THRB-AS1	Macrophage M1_QUANTISEQ	0.0432768	-0.338761
CHOL	ENSG00000228791	THRB-AS1	Monocyte_QUANTISEQ	0.0308543	-0.360355
CHOL	ENSG00000228791	THRB-AS1	T cell regulatory (Tregs)_QUANTISEQ	0.0455056	-0.335436
CHOL	ENSG00000228791	THRB-AS1	Neutrophil_MCPCOUNTER	0.0487805	0.330781
CHOL	ENSG00000228824	MIR4500HG	NK cell resting_CIBERSORT	0.0194414	0.387798
CHOL	ENSG00000228824	MIR4500HG	NK cell resting_CIBERSORT-ABS	0.0140366	0.405916
CHOL	ENSG00000228824	MIR4500HG	T cell CD8+ naive_XCELL	0.020598	-0.384482
CHOL	ENSG00000228824	MIR4500HG	Hematopoietic stem cell_XCELL	0.0286613	-0.364885
CHOL	ENSG00000229124	VIM-AS1	NK cell resting_CIBERSORT	0.000819754	-0.532888
CHOL	ENSG00000229124	VIM-AS1	NK cell resting_CIBERSORT-ABS	0.000961702	-0.526895
CHOL	ENSG00000229124	VIM-AS1	B cell_QUANTISEQ	0.00271952	0.489833
CHOL	ENSG00000229124	VIM-AS1	T cell CD4+ (non-regulatory)_QUANTISEQ	0.0297646	-0.362572
CHOL	ENSG00000229124	VIM-AS1	T cell CD4+ central memory_XCELL	0.0493205	0.330037
CHOL	ENSG00000229124	VIM-AS1	Class-switched memory B cell_XCELL	0.00317164	0.478299
CHOL	ENSG00000229124	VIM-AS1	Monocyte_XCELL	0.0208743	0.383713
CHOL	ENSG00000229124	VIM-AS1	B cell plasma_XCELL	0.0103866	-0.421858
CHOL	ENSG00000229124	VIM-AS1	T cell CD4+ Th2_XCELL	0.0185392	-0.390501
CHOL	ENSG00000229214	LINC00242	Neutrophil_QUANTISEQ	0.0405586	0.343008
CHOL	ENSG00000229214	LINC00242	T cell CD4+ (non-regulatory)_QUANTISEQ	0.0440158	-0.337643
CHOL	ENSG00000229214	LINC00242	T cell CD8+_QUANTISEQ	0.0313354	-0.359397
CHOL	ENSG00000229214	LINC00242	Common lymphoid progenitor_XCELL	0.0352501	-0.353153
CHOL	ENSG00000229214	LINC00242	T cell CD4+_EPIC	0.00299837	0.485457
CHOL	ENSG00000229348	HYI-AS1	T cell CD8+_TIMER	0.000773477	-0.535041
CHOL	ENSG00000229348	HYI-AS1	Myeloid dendritic cell_TIMER	0.0491539	-0.330266
CHOL	ENSG00000229348	HYI-AS1	Endothelial cell_MCPCOUNTER	0.0303302	-0.361413
CHOL	ENSG00000229348	HYI-AS1	Cancer associated fibroblast_MCPCOUNTER	0.00979721	-0.424866
CHOL	ENSG00000229348	HYI-AS1	T cell CD4+ memory_XCELL	0.0100044	-0.423792
CHOL	ENSG00000229348	HYI-AS1	T cell CD8+ effector memory_XCELL	0.0203296	-0.385237
CHOL	ENSG00000229348	HYI-AS1	T cell CD4+ Th1_XCELL	0.0188453	0.389572
CHOL	ENSG00000229348	HYI-AS1	Cancer associated fibroblast_EPIC	0.00296489	-0.481241
CHOL	ENSG00000229348	HYI-AS1	uncharacterized cell_EPIC	0.0252724	0.372482
CHOL	ENSG00000230091	TMEM254-AS1	Macrophage M2_CIBERSORT	0.00786984	-0.439125
CHOL	ENSG00000230091	TMEM254-AS1	B cell_QUANTISEQ	0.0420564	0.34157
CHOL	ENSG00000230091	TMEM254-AS1	T cell CD4+ (non-regulatory)_QUANTISEQ	0.012958	-0.410221
CHOL	ENSG00000230091	TMEM254-AS1	NK cell_MCPCOUNTER	0.0240324	0.377091
CHOL	ENSG00000230091	TMEM254-AS1	Neutrophil_MCPCOUNTER	0.0220588	0.382239
CHOL	ENSG00000230091	TMEM254-AS1	Hematopoietic stem cell_XCELL	0.0278241	0.36669
CHOL	ENSG00000230091	TMEM254-AS1	Macrophage_XCELL	0.024679	-0.373898
CHOL	ENSG00000230091	TMEM254-AS1	Macrophage M2_XCELL	0.00516333	-0.456231
CHOL	ENSG00000230091	TMEM254-AS1	T cell CD4+_EPIC	0.0172416	0.396654
CHOL	ENSG00000230316	FEZF1-AS1	T cell CD8+_QUANTISEQ	0.00631609	0.446669
CHOL	ENSG00000230316	FEZF1-AS1	T cell CD8+_MCPCOUNTER	0.00425619	0.465152
CHOL	ENSG00000230316	FEZF1-AS1	cytotoxicity score_MCPCOUNTER	0.025546	0.371839
CHOL	ENSG00000230316	FEZF1-AS1	T cell CD4+ effector memory_XCELL	0.0417941	0.34105
CHOL	ENSG00000230316	FEZF1-AS1	Endothelial cell_XCELL	0.028634	0.364944
CHOL	ENSG00000230316	FEZF1-AS1	T cell CD4+ Th2_XCELL	0.0213703	0.382353
CHOL	ENSG00000230316	FEZF1-AS1	T cell CD4+_EPIC	0.0456968	-0.335157
CHOL	ENSG00000230844	ZNF674-AS1	T cell CD8+_TIMER	0.0309841	-0.36139
CHOL	ENSG00000230844	ZNF674-AS1	T cell CD4+ memory activated_CIBERSORT	0.0361661	-0.350386
CHOL	ENSG00000230844	ZNF674-AS1	NK cell resting_CIBERSORT	0.0428443	0.339422
CHOL	ENSG00000230844	ZNF674-AS1	T cell CD4+ memory activated_CIBERSORT-ABS	0.0361661	-0.350386
CHOL	ENSG00000230844	ZNF674-AS1	T cell_MCPCOUNTER	0.0430399	-0.340026
CHOL	ENSG00000230844	ZNF674-AS1	Cancer associated fibroblast_MCPCOUNTER	0.0200466	-0.387902
CHOL	ENSG00000230844	ZNF674-AS1	Granulocyte-monocyte progenitor_XCELL	0.0420598	-0.340635
CHOL	ENSG00000230844	ZNF674-AS1	Mast cell_XCELL	0.0446029	0.336766
CHOL	ENSG00000230844	ZNF674-AS1	Neutrophil_XCELL	0.046592	-0.333863
CHOL	ENSG00000231154	MORF4L2-AS1	B cell plasma_CIBERSORT	0.0145281	0.404046
CHOL	ENSG00000231154	MORF4L2-AS1	NK cell resting_CIBERSORT	0.00944511	0.426738
CHOL	ENSG00000231154	MORF4L2-AS1	Macrophage M2_CIBERSORT	0.00296432	-0.485972
CHOL	ENSG00000231154	MORF4L2-AS1	B cell plasma_CIBERSORT-ABS	0.035449	0.351659
CHOL	ENSG00000231154	MORF4L2-AS1	NK cell resting_CIBERSORT-ABS	0.00897957	0.429306
CHOL	ENSG00000231154	MORF4L2-AS1	NK cell_QUANTISEQ	0.0469852	0.334106
CHOL	ENSG00000231154	MORF4L2-AS1	Granulocyte-monocyte progenitor_XCELL	0.0120378	-0.41414
CHOL	ENSG00000231154	MORF4L2-AS1	Macrophage M1_XCELL	0.0437702	-0.338013
CHOL	ENSG00000231154	MORF4L2-AS1	Macrophage M2_XCELL	0.00496771	-0.458033
CHOL	ENSG00000231154	MORF4L2-AS1	Mast cell_XCELL	0.00732023	0.439495
CHOL	ENSG00000231154	MORF4L2-AS1	Monocyte_XCELL	0.0274957	-0.36741
CHOL	ENSG00000231154	MORF4L2-AS1	T cell NK_XCELL	0.0155557	-0.400302
CHOL	ENSG00000231154	MORF4L2-AS1	Macrophage_EPIC	0.00844123	-0.435521
CHOL	ENSG00000231154	MORF4L2-AS1	NK cell_EPIC	0.0334621	-0.356499
CHOL	ENSG00000231160	KLF3-AS1	NK cell_QUANTISEQ	0.0396776	0.345431
CHOL	ENSG00000231160	KLF3-AS1	Macrophage_XCELL	0.0322788	-0.357552
CHOL	ENSG00000231160	KLF3-AS1	Macrophage M1_XCELL	0.00959143	-0.425953
CHOL	ENSG00000231160	KLF3-AS1	Macrophage M2_XCELL	0.000504289	-0.550463
CHOL	ENSG00000231160	KLF3-AS1	T cell NK_XCELL	0.032317	-0.357478
CHOL	ENSG00000231871	IPO9-AS1	T cell CD8+_TIMER	0.0498992	-0.329987
CHOL	ENSG00000231871	IPO9-AS1	Macrophage_TIMER	0.0396776	-0.345431
CHOL	ENSG00000231871	IPO9-AS1	B cell naive_CIBERSORT	0.0207201	0.384141
CHOL	ENSG00000231871	IPO9-AS1	Monocyte_CIBERSORT	0.0384932	-0.346392
CHOL	ENSG00000231871	IPO9-AS1	B cell naive_CIBERSORT-ABS	0.0204434	0.384916
CHOL	ENSG00000231871	IPO9-AS1	Cancer associated fibroblast_XCELL	0.0190194	0.389049
CHOL	ENSG00000231871	IPO9-AS1	B cell naive_XCELL	0.0197925	0.386774
CHOL	ENSG00000231871	IPO9-AS1	Neutrophil_XCELL	0.00978308	-0.42494
CHOL	ENSG00000231871	IPO9-AS1	NK cell_XCELL	0.0116287	0.415964
CHOL	ENSG00000231871	IPO9-AS1	T cell CD4+ Th2_XCELL	0.0480403	0.33181
CHOL	ENSG00000232504	ST3GAL5-AS1	B cell_TIMER	0.00392065	0.468874
CHOL	ENSG00000232504	ST3GAL5-AS1	Macrophage M0_CIBERSORT	0.00480523	-0.459577
CHOL	ENSG00000232504	ST3GAL5-AS1	T cell CD8+_CIBERSORT-ABS	0.0409935	0.342313
CHOL	ENSG00000232504	ST3GAL5-AS1	B cell_MCPCOUNTER	0.0255877	0.371741
CHOL	ENSG00000232504	ST3GAL5-AS1	Myeloid dendritic cell activated_XCELL	0.0019841	0.498257
CHOL	ENSG00000232504	ST3GAL5-AS1	B cell_XCELL	0.000988322	0.52586
CHOL	ENSG00000232504	ST3GAL5-AS1	T cell CD8+ central memory_XCELL	0.0328576	0.356442
CHOL	ENSG00000232504	ST3GAL5-AS1	Myeloid dendritic cell_XCELL	0.0118321	0.415051
CHOL	ENSG00000232504	ST3GAL5-AS1	Macrophage_XCELL	0.000723546	0.537496
CHOL	ENSG00000232504	ST3GAL5-AS1	Macrophage M1_XCELL	0.0251286	0.372823
CHOL	ENSG00000232504	ST3GAL5-AS1	Macrophage M2_XCELL	0.00672026	0.443672
CHOL	ENSG00000232504	ST3GAL5-AS1	Plasmacytoid dendritic cell_XCELL	0.00734172	0.439351
CHOL	ENSG00000232504	ST3GAL5-AS1	T cell regulatory (Tregs)_XCELL	0.0219612	0.380767
CHOL	ENSG00000232504	ST3GAL5-AS1	immune score_XCELL	0.000763417	0.535524
CHOL	ENSG00000232504	ST3GAL5-AS1	microenvironment score_XCELL	0.00312487	0.478949
CHOL	ENSG00000232504	ST3GAL5-AS1	Macrophage_EPIC	0.000318265	0.566266
CHOL	ENSG00000232586	KIAA1614-AS1	Monocyte_CIBERSORT	0.0423213	-0.340228
CHOL	ENSG00000232586	KIAA1614-AS1	Macrophage M0_CIBERSORT	0.00218104	0.494325
CHOL	ENSG00000232586	KIAA1614-AS1	Macrophage M0_CIBERSORT-ABS	0.0214175	0.382225
CHOL	ENSG00000232586	KIAA1614-AS1	Macrophage M2_QUANTISEQ	0.0136269	-0.407517
CHOL	ENSG00000232586	KIAA1614-AS1	Macrophage M1_XCELL	0.00484579	-0.459187
CHOL	ENSG00000232586	KIAA1614-AS1	T cell NK_XCELL	0.029628	-0.362854
CHOL	ENSG00000232677	LINC00665	Neutrophil_TIMER	0.0457546	0.335907
CHOL	ENSG00000232677	LINC00665	Macrophage M1_QUANTISEQ	0.0254999	0.373488
CHOL	ENSG00000232677	LINC00665	T cell CD4+ (non-regulatory)_QUANTISEQ	0.029309	0.363519
CHOL	ENSG00000232677	LINC00665	Monocyte_MCPCOUNTER	0.00264197	0.49112
CHOL	ENSG00000232677	LINC00665	Macrophage/Monocyte_MCPCOUNTER	0.00264197	0.49112
CHOL	ENSG00000232677	LINC00665	Endothelial cell_XCELL	0.031118	-0.359828
CHOL	ENSG00000232677	LINC00665	stroma score_XCELL	0.0353909	-0.352896
CHOL	ENSG00000233016	SNHG7	Neutrophil_TIMER	0.030858	-0.361647
CHOL	ENSG00000233016	SNHG7	Mast cell resting_CIBERSORT-ABS	0.0367832	-0.349307
CHOL	ENSG00000233016	SNHG7	Neutrophil_QUANTISEQ	0.000134431	-0.593861
CHOL	ENSG00000233016	SNHG7	Myeloid dendritic cell_QUANTISEQ	0.033943	0.354402
CHOL	ENSG00000233016	SNHG7	Neutrophil_MCPCOUNTER	0.000389382	-0.56731
CHOL	ENSG00000233016	SNHG7	Endothelial cell_MCPCOUNTER	0.00264197	-0.49112
CHOL	ENSG00000233016	SNHG7	Neutrophil_XCELL	0.0184242	-0.390854
CHOL	ENSG00000233016	SNHG7	T cell CD4+ Th1_XCELL	0.00139993	0.512358
CHOL	ENSG00000233016	SNHG7	T cell CD4+_EPIC	0.0475208	-0.333333
CHOL	ENSG00000233016	SNHG7	uncharacterized cell_EPIC	0.0288975	0.365766
CHOL	ENSG00000233033	CASK-AS1	T cell CD4+ (non-regulatory)_QUANTISEQ	0.0163775	0.397456
CHOL	ENSG00000233033	CASK-AS1	Neutrophil_MCPCOUNTER	0.0353429	0.351849
CHOL	ENSG00000233033	CASK-AS1	T cell regulatory (Tregs)_XCELL	0.0421162	0.340547
CHOL	ENSG00000233806	LINC01237	B cell naive_CIBERSORT	0.010232	0.422633
CHOL	ENSG00000233806	LINC01237	Macrophage M0_CIBERSORT	0.0479807	0.331894
CHOL	ENSG00000233806	LINC01237	B cell naive_CIBERSORT-ABS	0.013335	0.408683
CHOL	ENSG00000233806	LINC01237	Macrophage M0_CIBERSORT-ABS	0.0248743	0.373429
CHOL	ENSG00000233806	LINC01237	B cell_QUANTISEQ	0.00178559	0.508108
CHOL	ENSG00000233806	LINC01237	cytotoxicity score_MCPCOUNTER	0.0387575	-0.346976
CHOL	ENSG00000233806	LINC01237	T cell CD8+ effector memory_XCELL	0.0221396	0.380295
CHOL	ENSG00000233806	LINC01237	Mast cell_XCELL	0.0168165	0.395984
CHOL	ENSG00000233806	LINC01237	B cell memory_XCELL	0.0361247	0.350459
CHOL	ENSG00000233806	LINC01237	T cell CD4+_EPIC	0.00410185	0.471042
CHOL	ENSG00000233806	LINC01237	NK cell_EPIC	0.00487948	-0.462806
CHOL	ENSG00000233806	LINC01237	uncharacterized cell_EPIC	0.0407736	-0.343629
CHOL	ENSG00000233885	YEATS2-AS1	Macrophage_TIMER	0.0127349	-0.413642
CHOL	ENSG00000233885	YEATS2-AS1	T cell CD4+ memory activated_CIBERSORT	0.044817	-0.336449
CHOL	ENSG00000233885	YEATS2-AS1	Macrophage M2_CIBERSORT	0.0309841	-0.36139
CHOL	ENSG00000233885	YEATS2-AS1	Myeloid dendritic cell resting_CIBERSORT	0.0370659	-0.348818
CHOL	ENSG00000233885	YEATS2-AS1	B cell naive_CIBERSORT-ABS	0.0181721	0.391633
CHOL	ENSG00000233885	YEATS2-AS1	T cell CD4+ memory activated_CIBERSORT-ABS	0.044817	-0.336449
CHOL	ENSG00000233885	YEATS2-AS1	T cell gamma delta_XCELL	0.0137128	0.407178
CHOL	ENSG00000233901	LINC01503	B cell naive_CIBERSORT-ABS	0.0468398	-0.333508
CHOL	ENSG00000233901	LINC01503	Neutrophil_QUANTISEQ	0.00417277	-0.466053
CHOL	ENSG00000233901	LINC01503	Myeloid dendritic cell_QUANTISEQ	0.0457073	0.335141
CHOL	ENSG00000233901	LINC01503	T cell NK_XCELL	0.0137347	0.407092
CHOL	ENSG00000233901	LINC01503	T cell CD4+ Th1_XCELL	0.0422295	0.340371
CHOL	ENSG00000233901	LINC01503	T cell CD4+_EPIC	0.0202229	-0.387387
CHOL	ENSG00000233901	LINC01503	NK cell_EPIC	0.0497129	0.330245
CHOL	ENSG00000234456	MAGI2-AS3	B cell_TIMER	0.00593563	0.453282
CHOL	ENSG00000234456	MAGI2-AS3	Myeloid dendritic cell_TIMER	0.00786984	0.439125
CHOL	ENSG00000234456	MAGI2-AS3	B cell memory_CIBERSORT	0.0397984	0.344237
CHOL	ENSG00000234456	MAGI2-AS3	B cell memory_CIBERSORT-ABS	0.0226364	0.378997
CHOL	ENSG00000234456	MAGI2-AS3	T cell CD4+ memory resting_CIBERSORT-ABS	0.00401357	0.467817
CHOL	ENSG00000234456	MAGI2-AS3	NK cell activated_CIBERSORT-ABS	0.021662	0.381565
CHOL	ENSG00000234456	MAGI2-AS3	Macrophage M1_CIBERSORT-ABS	0.00795009	0.435415
CHOL	ENSG00000234456	MAGI2-AS3	Macrophage M2_CIBERSORT-ABS	0.00146668	0.516345
CHOL	ENSG00000234456	MAGI2-AS3	B cell_QUANTISEQ	0.0442109	0.338224
CHOL	ENSG00000234456	MAGI2-AS3	uncharacterized cell_QUANTISEQ	0.0074824	-0.441699
CHOL	ENSG00000234456	MAGI2-AS3	B cell_MCPCOUNTER	0.0190157	0.390991
CHOL	ENSG00000234456	MAGI2-AS3	Myeloid dendritic cell_MCPCOUNTER	0.0226361	0.380695
CHOL	ENSG00000234456	MAGI2-AS3	Endothelial cell_MCPCOUNTER	0.00631824	0.450193
CHOL	ENSG00000234456	MAGI2-AS3	Cancer associated fibroblast_MCPCOUNTER	0.000632183	0.54955
CHOL	ENSG00000234456	MAGI2-AS3	Myeloid dendritic cell activated_XCELL	0.041897	0.340889
CHOL	ENSG00000234456	MAGI2-AS3	T cell CD8+ central memory_XCELL	0.0391131	0.345361
CHOL	ENSG00000234456	MAGI2-AS3	T cell CD8+ effector memory_XCELL	0.0315105	0.359051
CHOL	ENSG00000234456	MAGI2-AS3	Myeloid dendritic cell_XCELL	0.0256766	0.371534
CHOL	ENSG00000234456	MAGI2-AS3	Macrophage M1_XCELL	0.00390838	0.469015
CHOL	ENSG00000234456	MAGI2-AS3	Plasmacytoid dendritic cell_XCELL	0.0054066	0.45407
CHOL	ENSG00000234456	MAGI2-AS3	T cell CD4+ Th1_XCELL	0.0418989	-0.340886
CHOL	ENSG00000234456	MAGI2-AS3	immune score_XCELL	0.0140449	0.408237
CHOL	ENSG00000234456	MAGI2-AS3	microenvironment score_XCELL	0.00794936	0.43861
CHOL	ENSG00000234456	MAGI2-AS3	Cancer associated fibroblast_EPIC	0.00160929	0.512484
CHOL	ENSG00000234456	MAGI2-AS3	Macrophage_EPIC	0.042219	0.341313
CHOL	ENSG00000234456	MAGI2-AS3	uncharacterized cell_EPIC	0.00108938	-0.528443
CHOL	ENSG00000234684	SDCBP2-AS1	B cell_QUANTISEQ	0.0435386	0.339254
CHOL	ENSG00000234684	SDCBP2-AS1	NK cell_MCPCOUNTER	0.0455809	0.336165
CHOL	ENSG00000234684	SDCBP2-AS1	Monocyte_MCPCOUNTER	0.036245	-0.351351
CHOL	ENSG00000234684	SDCBP2-AS1	Macrophage/Monocyte_MCPCOUNTER	0.036245	-0.351351
CHOL	ENSG00000234684	SDCBP2-AS1	B cell memory_XCELL	0.0257883	0.371273
CHOL	ENSG00000234741	GAS5	Macrophage_TIMER	0.0117521	-0.418018
CHOL	ENSG00000234741	GAS5	Myeloid dendritic cell_TIMER	0.0420564	-0.34157
CHOL	ENSG00000234741	GAS5	T cell CD4+ memory activated_CIBERSORT	0.0422504	-0.340338
CHOL	ENSG00000234741	GAS5	T cell CD4+ memory activated_CIBERSORT-ABS	0.0422504	-0.340338
CHOL	ENSG00000234741	GAS5	Macrophage M2_QUANTISEQ	0.0212139	-0.382779
CHOL	ENSG00000234741	GAS5	Monocyte_QUANTISEQ	0.00435136	0.464143
CHOL	ENSG00000234741	GAS5	Neutrophil_QUANTISEQ	1.82e-05	-0.649463
CHOL	ENSG00000234741	GAS5	Neutrophil_MCPCOUNTER	0.000833318	-0.538996
CHOL	ENSG00000234741	GAS5	Endothelial cell_MCPCOUNTER	0.017711	-0.395109
CHOL	ENSG00000234741	GAS5	Cancer associated fibroblast_MCPCOUNTER	0.0309841	-0.36139
CHOL	ENSG00000234741	GAS5	Class-switched memory B cell_XCELL	0.0152786	0.401291
CHOL	ENSG00000234741	GAS5	Common myeloid progenitor_XCELL	0.0295775	-0.362959
CHOL	ENSG00000234741	GAS5	Neutrophil_XCELL	0.0175644	-0.393548
CHOL	ENSG00000234741	GAS5	T cell CD4+ Th1_XCELL	0.010727	0.420185
CHOL	ENSG00000234741	GAS5	Cancer associated fibroblast_EPIC	0.0211241	-0.384813
CHOL	ENSG00000234741	GAS5	uncharacterized cell_EPIC	0.00794936	0.43861
CHOL	ENSG00000234912	SNHG20	T cell CD8+_TIMER	0.0239303	-0.377349
CHOL	ENSG00000234912	SNHG20	Neutrophil_TIMER	0.0139154	-0.408752
CHOL	ENSG00000234912	SNHG20	Macrophage_TIMER	0.00904796	-0.431918
CHOL	ENSG00000234912	SNHG20	T cell CD4+ memory activated_CIBERSORT	0.0166874	-0.396413
CHOL	ENSG00000234912	SNHG20	T cell CD4+ memory activated_CIBERSORT-ABS	0.0166874	-0.396413
CHOL	ENSG00000234912	SNHG20	Macrophage M2_CIBERSORT-ABS	0.0270415	-0.369884
CHOL	ENSG00000234912	SNHG20	Neutrophil_CIBERSORT-ABS	0.0403941	-0.343272
CHOL	ENSG00000234912	SNHG20	Neutrophil_QUANTISEQ	0.0119694	-0.414441
CHOL	ENSG00000234912	SNHG20	Myeloid dendritic cell_QUANTISEQ	0.014872	0.402769
CHOL	ENSG00000234912	SNHG20	T cell_MCPCOUNTER	0.017475	-0.395882
CHOL	ENSG00000234912	SNHG20	Neutrophil_MCPCOUNTER	0.00655113	-0.448391
CHOL	ENSG00000234912	SNHG20	Endothelial cell_MCPCOUNTER	0.00557326	-0.456371
CHOL	ENSG00000234912	SNHG20	Cancer associated fibroblast_MCPCOUNTER	0.00104802	-0.529987
CHOL	ENSG00000234912	SNHG20	Monocyte_XCELL	0.0176912	-0.393144
CHOL	ENSG00000234912	SNHG20	Neutrophil_XCELL	6.08e-05	-0.617201
CHOL	ENSG00000234912	SNHG20	T cell CD4+ Th1_XCELL	0.0126676	0.411432
CHOL	ENSG00000234912	SNHG20	Cancer associated fibroblast_EPIC	0.000995036	-0.532046
CHOL	ENSG00000234912	SNHG20	uncharacterized cell_EPIC	0.00679142	0.446589
CHOL	ENSG00000235271	LINC01422	T cell CD8+_TIMER	0.00203704	-0.497168
CHOL	ENSG00000235271	LINC01422	Neutrophil_TIMER	0.00349654	-0.473996
CHOL	ENSG00000235271	LINC01422	B cell plasma_CIBERSORT	0.00477237	-0.459895
CHOL	ENSG00000235271	LINC01422	Neutrophil_CIBERSORT	0.0081231	-0.434343
CHOL	ENSG00000235271	LINC01422	B cell plasma_CIBERSORT-ABS	0.007354	-0.439269
CHOL	ENSG00000235271	LINC01422	Neutrophil_CIBERSORT-ABS	0.0119415	-0.414564
CHOL	ENSG00000235271	LINC01422	B cell_MCPCOUNTER	0.042064	0.340628
CHOL	ENSG00000235665	LINC00298	NK cell resting_CIBERSORT	0.0459311	0.334816
CHOL	ENSG00000235665	LINC00298	NK cell resting_CIBERSORT-ABS	0.0496024	0.329652
CHOL	ENSG00000235665	LINC00298	Cancer associated fibroblast_MCPCOUNTER	0.0123782	-0.412661
CHOL	ENSG00000235703	LINC00894	NK cell resting_CIBERSORT	0.00243687	0.489657
CHOL	ENSG00000235703	LINC00894	NK cell resting_CIBERSORT-ABS	0.00321719	0.477673
CHOL	ENSG00000235703	LINC00894	Granulocyte-monocyte progenitor_XCELL	0.00858399	-0.431579
CHOL	ENSG00000235703	LINC00894	Mast cell_XCELL	0.00193797	0.499228
CHOL	ENSG00000235703	LINC00894	Monocyte_XCELL	0.0236975	-0.376303
CHOL	ENSG00000236017	ASMTL-AS1	T cell CD8+_TIMER	0.0493419	-0.330759
CHOL	ENSG00000236017	ASMTL-AS1	Macrophage_TIMER	0.00733209	-0.442728
CHOL	ENSG00000236017	ASMTL-AS1	NK cell resting_CIBERSORT	0.0194448	0.387788
CHOL	ENSG00000236017	ASMTL-AS1	Mast cell activated_CIBERSORT	0.0443444	-0.337151
CHOL	ENSG00000236017	ASMTL-AS1	NK cell resting_CIBERSORT-ABS	0.0218961	0.38094
CHOL	ENSG00000236017	ASMTL-AS1	Macrophage M2_CIBERSORT-ABS	0.0124976	-0.414672
CHOL	ENSG00000236017	ASMTL-AS1	Mast cell activated_CIBERSORT-ABS	0.021598	-0.381737
CHOL	ENSG00000236017	ASMTL-AS1	uncharacterized cell_QUANTISEQ	0.0448917	0.337194
CHOL	ENSG00000236017	ASMTL-AS1	Endothelial cell_MCPCOUNTER	0.0118643	-0.417503
CHOL	ENSG00000236017	ASMTL-AS1	Cancer associated fibroblast_MCPCOUNTER	0.000920014	-0.535135
CHOL	ENSG00000236017	ASMTL-AS1	Neutrophil_XCELL	0.0435745	-0.338309
CHOL	ENSG00000236017	ASMTL-AS1	T cell CD4+ Th1_XCELL	0.0321101	0.357878
CHOL	ENSG00000236017	ASMTL-AS1	Cancer associated fibroblast_EPIC	0.000748912	-0.543115
CHOL	ENSG00000236871	LINC00106	Macrophage_TIMER	0.0168585	-0.397941
CHOL	ENSG00000236871	LINC00106	NK cell resting_CIBERSORT	0.00750098	0.438295
CHOL	ENSG00000236871	LINC00106	Macrophage M1_CIBERSORT	0.017885	0.392531
CHOL	ENSG00000236871	LINC00106	NK cell resting_CIBERSORT-ABS	0.00750098	0.438295
CHOL	ENSG00000237125	HAND2-AS1	B cell_TIMER	0.00563229	0.455856
CHOL	ENSG00000237125	HAND2-AS1	Macrophage_TIMER	0.0420564	0.34157
CHOL	ENSG00000237125	HAND2-AS1	Myeloid dendritic cell_TIMER	0.00969179	0.428314
CHOL	ENSG00000237125	HAND2-AS1	Monocyte_CIBERSORT	0.0272106	0.368042
CHOL	ENSG00000237125	HAND2-AS1	Myeloid dendritic cell resting_CIBERSORT	3.38e-05	0.633369
CHOL	ENSG00000237125	HAND2-AS1	B cell memory_CIBERSORT-ABS	0.0367548	0.349357
CHOL	ENSG00000237125	HAND2-AS1	T cell CD8+_CIBERSORT-ABS	0.0394479	0.34481
CHOL	ENSG00000237125	HAND2-AS1	T cell CD4+ memory resting_CIBERSORT-ABS	7.7e-05	0.610453
CHOL	ENSG00000237125	HAND2-AS1	T cell follicular helper_CIBERSORT-ABS	0.0113426	0.417273
CHOL	ENSG00000237125	HAND2-AS1	T cell regulatory (Tregs)_CIBERSORT-ABS	0.00163924	0.511712
CHOL	ENSG00000237125	HAND2-AS1	NK cell activated_CIBERSORT-ABS	0.0214709	0.38208
CHOL	ENSG00000237125	HAND2-AS1	Monocyte_CIBERSORT-ABS	9.81e-05	0.603351
CHOL	ENSG00000237125	HAND2-AS1	Macrophage M1_CIBERSORT-ABS	0.00363662	0.472247
CHOL	ENSG00000237125	HAND2-AS1	Macrophage M2_CIBERSORT-ABS	4.49e-05	0.636551
CHOL	ENSG00000237125	HAND2-AS1	Myeloid dendritic cell resting_CIBERSORT-ABS	4.51e-05	0.625554
CHOL	ENSG00000237125	HAND2-AS1	B cell_QUANTISEQ	0.0283065	0.367053
CHOL	ENSG00000237125	HAND2-AS1	T cell CD8+_QUANTISEQ	0.0347152	0.352984
CHOL	ENSG00000237125	HAND2-AS1	T cell regulatory (Tregs)_QUANTISEQ	0.00174552	0.503507
CHOL	ENSG00000237125	HAND2-AS1	B cell_MCPCOUNTER	0.0213084	0.384299
CHOL	ENSG00000237125	HAND2-AS1	Myeloid dendritic cell_MCPCOUNTER	7.7e-05	0.620592
CHOL	ENSG00000237125	HAND2-AS1	Endothelial cell_MCPCOUNTER	0.00246369	0.494208
CHOL	ENSG00000237125	HAND2-AS1	Cancer associated fibroblast_MCPCOUNTER	1.78e-05	0.662291
CHOL	ENSG00000237125	HAND2-AS1	Myeloid dendritic cell activated_XCELL	0.000253004	0.573857
CHOL	ENSG00000237125	HAND2-AS1	T cell CD4+ effector memory_XCELL	0.0067841	0.443213
CHOL	ENSG00000237125	HAND2-AS1	T cell CD8+ central memory_XCELL	0.0119129	0.414691
CHOL	ENSG00000237125	HAND2-AS1	Myeloid dendritic cell_XCELL	0.00554952	0.452839
CHOL	ENSG00000237125	HAND2-AS1	Cancer associated fibroblast_XCELL	0.0010618	0.523124
CHOL	ENSG00000237125	HAND2-AS1	Hematopoietic stem cell_XCELL	0.00113308	0.520626
CHOL	ENSG00000237125	HAND2-AS1	B cell memory_XCELL	0.0407797	0.342654
CHOL	ENSG00000237125	HAND2-AS1	stroma score_XCELL	0.00531424	0.458687
CHOL	ENSG00000237125	HAND2-AS1	microenvironment score_XCELL	0.0124389	0.414929
CHOL	ENSG00000237125	HAND2-AS1	B cell_EPIC	0.0170109	0.397426
CHOL	ENSG00000237125	HAND2-AS1	Cancer associated fibroblast_EPIC	2.55e-05	0.65251
CHOL	ENSG00000237125	HAND2-AS1	Endothelial cell_EPIC	0.022539	0.380952
CHOL	ENSG00000237125	HAND2-AS1	uncharacterized cell_EPIC	0.00230964	-0.49704
CHOL	ENSG00000237232	ZNF295-AS1	Neutrophil_CIBERSORT	0.0233068	-0.377283
CHOL	ENSG00000237232	ZNF295-AS1	Macrophage M2_XCELL	0.0144127	0.40448
CHOL	ENSG00000237248	LINC00987	B cell_TIMER	0.0471632	0.333848
CHOL	ENSG00000237248	LINC00987	Myeloid dendritic cell_TIMER	0.0314927	0.36036
CHOL	ENSG00000237248	LINC00987	T cell CD4+ memory resting_CIBERSORT	0.0439141	-0.337796
CHOL	ENSG00000237248	LINC00987	T cell CD4+ memory activated_CIBERSORT	0.0354358	0.351683
CHOL	ENSG00000237248	LINC00987	T cell gamma delta_CIBERSORT	0.0135291	0.407905
CHOL	ENSG00000237248	LINC00987	NK cell activated_CIBERSORT	0.0251333	-0.372812
CHOL	ENSG00000237248	LINC00987	Myeloid dendritic cell resting_CIBERSORT	0.0243538	0.374686
CHOL	ENSG00000237248	LINC00987	T cell CD8+_CIBERSORT-ABS	0.0187933	0.389729
CHOL	ENSG00000237248	LINC00987	T cell CD4+ memory activated_CIBERSORT-ABS	0.0354358	0.351683
CHOL	ENSG00000237248	LINC00987	T cell regulatory (Tregs)_CIBERSORT-ABS	0.00161922	0.512227
CHOL	ENSG00000237248	LINC00987	T cell gamma delta_CIBERSORT-ABS	0.014872	0.402769
CHOL	ENSG00000237248	LINC00987	Macrophage M2_CIBERSORT-ABS	0.0177903	0.394852
CHOL	ENSG00000237248	LINC00987	Myeloid dendritic cell resting_CIBERSORT-ABS	0.0254809	0.371991
CHOL	ENSG00000237248	LINC00987	Macrophage M2_QUANTISEQ	0.00403305	0.467598
CHOL	ENSG00000237248	LINC00987	Monocyte_QUANTISEQ	0.0198348	-0.386652
CHOL	ENSG00000237248	LINC00987	T cell_MCPCOUNTER	0.0271545	0.369627
CHOL	ENSG00000237248	LINC00987	Myeloid dendritic cell_MCPCOUNTER	0.00139529	0.518404
CHOL	ENSG00000237248	LINC00987	Neutrophil_MCPCOUNTER	0.00869683	0.433977
CHOL	ENSG00000237248	LINC00987	Endothelial cell_MCPCOUNTER	0.0156806	0.402059
CHOL	ENSG00000237248	LINC00987	Cancer associated fibroblast_MCPCOUNTER	0.0233255	0.378893
CHOL	ENSG00000237248	LINC00987	Myeloid dendritic cell activated_XCELL	0.023697	0.376304
CHOL	ENSG00000237248	LINC00987	T cell CD4+ naive_XCELL	0.00527493	0.455229
CHOL	ENSG00000237248	LINC00987	Myeloid dendritic cell_XCELL	0.0102011	0.422789
CHOL	ENSG00000237248	LINC00987	Macrophage M1_XCELL	0.0267192	0.369142
CHOL	ENSG00000237248	LINC00987	Cancer associated fibroblast_EPIC	0.0403009	0.344402
CHOL	ENSG00000237248	LINC00987	T cell CD4+_EPIC	0.0491573	0.331017
CHOL	ENSG00000237248	LINC00987	uncharacterized cell_EPIC	0.000439806	-0.562934
CHOL	ENSG00000237945	LINC00649	B cell_TIMER	0.0136595	0.409781
CHOL	ENSG00000237945	LINC00649	B cell memory_CIBERSORT	0.0404645	0.343159
CHOL	ENSG00000237945	LINC00649	T cell CD4+ memory resting_CIBERSORT	0.0425622	-0.339856
CHOL	ENSG00000237945	LINC00649	B cell memory_CIBERSORT-ABS	0.0497751	0.329416
CHOL	ENSG00000237945	LINC00649	T cell follicular helper_CIBERSORT-ABS	0.0103769	0.421906
CHOL	ENSG00000237945	LINC00649	B cell_QUANTISEQ	0.0433719	0.339511
CHOL	ENSG00000237945	LINC00649	T cell CD8+_QUANTISEQ	0.00276993	0.484184
CHOL	ENSG00000237945	LINC00649	T cell CD8+_MCPCOUNTER	0.0035718	0.477477
CHOL	ENSG00000237945	LINC00649	B cell_MCPCOUNTER	0.0482426	0.332304
CHOL	ENSG00000237945	LINC00649	Myeloid dendritic cell_MCPCOUNTER	0.0312376	0.360875
CHOL	ENSG00000237945	LINC00649	B cell_XCELL	0.0496609	0.329572
CHOL	ENSG00000237945	LINC00649	T cell CD4+ naive_XCELL	0.0232209	0.3775
CHOL	ENSG00000237945	LINC00649	T cell CD4+ effector memory_XCELL	0.0322466	-0.357614
CHOL	ENSG00000237945	LINC00649	T cell CD8+_XCELL	0.0413866	0.34169
CHOL	ENSG00000237945	LINC00649	Common lymphoid progenitor_XCELL	0.0264823	0.371171
CHOL	ENSG00000237945	LINC00649	Myeloid dendritic cell_XCELL	0.00442487	0.463376
CHOL	ENSG00000237945	LINC00649	B cell memory_XCELL	0.00691222	0.442302
CHOL	ENSG00000237945	LINC00649	Plasmacytoid dendritic cell_XCELL	0.0295718	0.362971
CHOL	ENSG00000237945	LINC00649	T cell gamma delta_XCELL	0.00874366	0.430651
CHOL	ENSG00000237945	LINC00649	T cell CD4+ Th2_XCELL	0.0392913	0.345067
CHOL	ENSG00000237945	LINC00649	immune score_XCELL	0.0208503	0.385586
CHOL	ENSG00000239653	PSMD6-AS2	B cell naive_CIBERSORT	0.0340662	0.354174
CHOL	ENSG00000239653	PSMD6-AS2	B cell plasma_CIBERSORT	0.00558575	0.452531
CHOL	ENSG00000239653	PSMD6-AS2	Macrophage M2_CIBERSORT	0.0478806	-0.332819
CHOL	ENSG00000239653	PSMD6-AS2	B cell naive_CIBERSORT-ABS	0.01495	0.402483
CHOL	ENSG00000239653	PSMD6-AS2	B cell plasma_CIBERSORT-ABS	0.00978224	0.424945
CHOL	ENSG00000239653	PSMD6-AS2	B cell_QUANTISEQ	0.00635106	0.449936
CHOL	ENSG00000239653	PSMD6-AS2	NK cell_QUANTISEQ	0.0462788	0.335135
CHOL	ENSG00000239653	PSMD6-AS2	uncharacterized cell_QUANTISEQ	0.0137231	-0.409524
CHOL	ENSG00000239653	PSMD6-AS2	T cell_MCPCOUNTER	0.0112586	0.420335
CHOL	ENSG00000239653	PSMD6-AS2	Neutrophil_MCPCOUNTER	0.000468794	0.560618
CHOL	ENSG00000239653	PSMD6-AS2	Endothelial cell_MCPCOUNTER	0.0204005	0.386873
CHOL	ENSG00000239653	PSMD6-AS2	Macrophage M2_XCELL	0.00927716	-0.427652
CHOL	ENSG00000239653	PSMD6-AS2	B cell memory_XCELL	0.0382401	0.346817
CHOL	ENSG00000239653	PSMD6-AS2	T cell NK_XCELL	0.00456672	-0.461928
CHOL	ENSG00000239653	PSMD6-AS2	T cell gamma delta_XCELL	0.0476921	0.332299
CHOL	ENSG00000239653	PSMD6-AS2	T cell regulatory (Tregs)_XCELL	0.0354212	0.351709
CHOL	ENSG00000239653	PSMD6-AS2	T cell CD4+_EPIC	0.00172152	0.509653
CHOL	ENSG00000239653	PSMD6-AS2	Endothelial cell_EPIC	0.039523	0.345689
CHOL	ENSG00000239653	PSMD6-AS2	NK cell_EPIC	0.0301103	-0.363192
CHOL	ENSG00000239653	PSMD6-AS2	uncharacterized cell_EPIC	0.0118643	-0.417503
CHOL	ENSG00000240889	NDUFB2-AS1	T cell CD8+_TIMER	0.00341533	-0.479537
CHOL	ENSG00000240889	NDUFB2-AS1	Neutrophil_TIMER	0.0170875	-0.397169
CHOL	ENSG00000240889	NDUFB2-AS1	B cell plasma_CIBERSORT	0.0255958	-0.371722
CHOL	ENSG00000240889	NDUFB2-AS1	Macrophage M1_CIBERSORT	0.0277269	-0.366903
CHOL	ENSG00000240889	NDUFB2-AS1	B cell plasma_CIBERSORT-ABS	0.0208774	-0.383704
CHOL	ENSG00000240889	NDUFB2-AS1	Macrophage M1_CIBERSORT-ABS	0.0313169	-0.359433
CHOL	ENSG00000240889	NDUFB2-AS1	Neutrophil_QUANTISEQ	0.0492477	-0.330137
CHOL	ENSG00000240889	NDUFB2-AS1	Neutrophil_MCPCOUNTER	0.001863	-0.506306
CHOL	ENSG00000240889	NDUFB2-AS1	Endothelial cell_MCPCOUNTER	0.0040794	-0.4713
CHOL	ENSG00000240889	NDUFB2-AS1	Cancer associated fibroblast_MCPCOUNTER	0.00341533	-0.479537
CHOL	ENSG00000240889	NDUFB2-AS1	B cell naive_XCELL	0.0272044	0.368055
CHOL	ENSG00000240889	NDUFB2-AS1	Neutrophil_XCELL	0.0262364	-0.37024
CHOL	ENSG00000240889	NDUFB2-AS1	NK cell_XCELL	0.0310474	0.359969
CHOL	ENSG00000240889	NDUFB2-AS1	T cell CD4+ Th1_XCELL	0.0162049	0.398043
CHOL	ENSG00000240889	NDUFB2-AS1	Cancer associated fibroblast_EPIC	0.00212586	-0.500644
CHOL	ENSG00000240889	NDUFB2-AS1	T cell CD4+_EPIC	0.0145732	-0.406178
CHOL	ENSG00000240889	NDUFB2-AS1	uncharacterized cell_EPIC	0.00525811	0.459202
CHOL	ENSG00000241684	ADAMTS9-AS2	B cell_TIMER	0.0471632	0.333848
CHOL	ENSG00000241684	ADAMTS9-AS2	T cell gamma delta_CIBERSORT	0.0442572	-0.337282
CHOL	ENSG00000241684	ADAMTS9-AS2	Macrophage M1_CIBERSORT	0.0282606	0.365744
CHOL	ENSG00000241684	ADAMTS9-AS2	T cell CD4+ memory resting_CIBERSORT-ABS	0.00530709	0.454943
CHOL	ENSG00000241684	ADAMTS9-AS2	T cell follicular helper_CIBERSORT-ABS	0.0315527	0.358968
CHOL	ENSG00000241684	ADAMTS9-AS2	T cell gamma delta_CIBERSORT-ABS	0.0487222	-0.330861
CHOL	ENSG00000241684	ADAMTS9-AS2	Macrophage M1_CIBERSORT-ABS	0.029477	0.363168
CHOL	ENSG00000241684	ADAMTS9-AS2	B cell_QUANTISEQ	0.00993106	0.427027
CHOL	ENSG00000241684	ADAMTS9-AS2	Macrophage M1_QUANTISEQ	0.0487898	0.331532
CHOL	ENSG00000241684	ADAMTS9-AS2	T cell regulatory (Tregs)_QUANTISEQ	0.00933935	0.427312
CHOL	ENSG00000241684	ADAMTS9-AS2	uncharacterized cell_QUANTISEQ	0.0113667	-0.41982
CHOL	ENSG00000241684	ADAMTS9-AS2	Monocyte_MCPCOUNTER	0.0491573	0.331017
CHOL	ENSG00000241684	ADAMTS9-AS2	Macrophage/Monocyte_MCPCOUNTER	0.0491573	0.331017
CHOL	ENSG00000241684	ADAMTS9-AS2	Endothelial cell_MCPCOUNTER	0.0149805	0.404633
CHOL	ENSG00000241684	ADAMTS9-AS2	Cancer associated fibroblast_MCPCOUNTER	0.0121487	0.416216
CHOL	ENSG00000241684	ADAMTS9-AS2	Hematopoietic stem cell_XCELL	0.0278241	0.36669
CHOL	ENSG00000241684	ADAMTS9-AS2	Cancer associated fibroblast_EPIC	0.00918274	0.431145
CHOL	ENSG00000241684	ADAMTS9-AS2	Endothelial cell_EPIC	0.0211241	0.384813
CHOL	ENSG00000242808	SOX2-OT	T cell CD8+_TIMER	0.0109313	0.419203
CHOL	ENSG00000242808	SOX2-OT	B cell plasma_CIBERSORT	0.00220107	0.493943
CHOL	ENSG00000242808	SOX2-OT	T cell CD8+_CIBERSORT	0.038811	0.345862
CHOL	ENSG00000242808	SOX2-OT	T cell follicular helper_CIBERSORT	0.00910083	0.428627
CHOL	ENSG00000242808	SOX2-OT	T cell regulatory (Tregs)_CIBERSORT	0.0243074	-0.374799
CHOL	ENSG00000242808	SOX2-OT	T cell gamma delta_CIBERSORT	0.0232053	0.37754
CHOL	ENSG00000242808	SOX2-OT	Myeloid dendritic cell resting_CIBERSORT	0.0430289	-0.339139
CHOL	ENSG00000242808	SOX2-OT	B cell plasma_CIBERSORT-ABS	0.008762	0.430546
CHOL	ENSG00000242808	SOX2-OT	T cell gamma delta_CIBERSORT-ABS	0.0256707	0.371547
CHOL	ENSG00000242808	SOX2-OT	T cell CD8+_QUANTISEQ	0.0450048	0.336171
CHOL	ENSG00000242808	SOX2-OT	Myeloid dendritic cell_MCPCOUNTER	0.0215937	-0.381749
CHOL	ENSG00000242808	SOX2-OT	T cell gamma delta_XCELL	0.0215645	0.381828
CHOL	ENSG00000244300	GATA2-AS1	T cell CD4+ memory resting_CIBERSORT-ABS	0.0373364	0.348352
CHOL	ENSG00000244300	GATA2-AS1	Monocyte_QUANTISEQ	0.030534	0.361
CHOL	ENSG00000244300	GATA2-AS1	T cell regulatory (Tregs)_QUANTISEQ	0.0229675	0.378145
CHOL	ENSG00000244300	GATA2-AS1	Cancer associated fibroblast_EPIC	0.033597	0.356242
CHOL	ENSG00000245275	SAP30L-AS1	T cell CD8+ effector memory_XCELL	0.012619	0.411637
CHOL	ENSG00000245275	SAP30L-AS1	T cell NK_XCELL	0.0365894	-0.349644
CHOL	ENSG00000245573	BDNF-AS	Myeloid dendritic cell_TIMER	0.0145063	-0.406435
CHOL	ENSG00000245573	BDNF-AS	Macrophage M1_CIBERSORT	0.0289854	-0.364198
CHOL	ENSG00000245573	BDNF-AS	Macrophage M1_CIBERSORT-ABS	0.0331134	-0.355956
CHOL	ENSG00000245573	BDNF-AS	Neutrophil_CIBERSORT-ABS	0.0156536	-0.399957
CHOL	ENSG00000245573	BDNF-AS	Macrophage M1_QUANTISEQ	0.0249675	-0.374775
CHOL	ENSG00000245573	BDNF-AS	NK cell_QUANTISEQ	0.000171472	0.595367
CHOL	ENSG00000245573	BDNF-AS	Macrophage_XCELL	0.0115389	-0.416372
CHOL	ENSG00000245573	BDNF-AS	Macrophage M1_XCELL	0.0388511	-0.345795
CHOL	ENSG00000245910	SNHG6	Neutrophil_TIMER	0.0233255	-0.378893
CHOL	ENSG00000245910	SNHG6	Neutrophil_QUANTISEQ	0.000347009	-0.563357
CHOL	ENSG00000245910	SNHG6	Neutrophil_MCPCOUNTER	0.00117646	-0.525354
CHOL	ENSG00000245910	SNHG6	T cell CD4+ central memory_XCELL	0.0499189	0.329221
CHOL	ENSG00000245910	SNHG6	Class-switched memory B cell_XCELL	0.0145749	0.403871
CHOL	ENSG00000245910	SNHG6	T cell CD4+ Th1_XCELL	0.00132873	0.514418
CHOL	ENSG00000245910	SNHG6	uncharacterized cell_EPIC	0.0493419	0.330759
CHOL	ENSG00000245937	LINC01184	Neutrophil_TIMER	0.00941121	-0.429858
CHOL	ENSG00000245937	LINC01184	B cell plasma_CIBERSORT	8.62e-05	-0.607183
CHOL	ENSG00000245937	LINC01184	T cell CD4+ memory resting_CIBERSORT	0.039017	0.34552
CHOL	ENSG00000245937	LINC01184	B cell plasma_CIBERSORT-ABS	9.38e-05	-0.604676
CHOL	ENSG00000245937	LINC01184	Macrophage M2_QUANTISEQ	0.0442149	-0.337345
CHOL	ENSG00000245937	LINC01184	T cell CD4+ (non-regulatory)_QUANTISEQ	0.0271161	-0.368252
CHOL	ENSG00000245937	LINC01184	T cell CD8+_QUANTISEQ	0.0252691	-0.37249
CHOL	ENSG00000245937	LINC01184	T cell CD8+_MCPCOUNTER	0.0440421	-0.338481
CHOL	ENSG00000245937	LINC01184	Neutrophil_MCPCOUNTER	0.0392153	-0.346203
CHOL	ENSG00000245937	LINC01184	T cell CD4+ central memory_XCELL	0.0388373	0.345818
CHOL	ENSG00000245937	LINC01184	B cell plasma_XCELL	0.0141231	-0.405583
CHOL	ENSG00000245937	LINC01184	T cell gamma delta_XCELL	0.00379109	-0.470386
CHOL	ENSG00000245937	LINC01184	T cell CD4+ Th1_XCELL	0.000667785	0.540422
CHOL	ENSG00000245937	LINC01184	T cell CD8+_EPIC	0.00740692	-0.442214
CHOL	ENSG00000247092	SNHG10	T cell CD8+_TIMER	0.0177903	-0.394852
CHOL	ENSG00000247092	SNHG10	Macrophage_TIMER	0.0401443	-0.344659
CHOL	ENSG00000247092	SNHG10	T cell CD4+ memory activated_CIBERSORT	0.0426698	-0.33969
CHOL	ENSG00000247092	SNHG10	T cell CD4+ memory activated_CIBERSORT-ABS	0.0426698	-0.33969
CHOL	ENSG00000247092	SNHG10	Monocyte_CIBERSORT-ABS	0.0240151	-0.375516
CHOL	ENSG00000247092	SNHG10	Macrophage M2_CIBERSORT-ABS	0.021401	-0.384041
CHOL	ENSG00000247092	SNHG10	Macrophage M1_QUANTISEQ	0.0396776	-0.345431
CHOL	ENSG00000247092	SNHG10	Myeloid dendritic cell_QUANTISEQ	0.0478015	0.332145
CHOL	ENSG00000247092	SNHG10	Endothelial cell_MCPCOUNTER	0.039523	-0.345689
CHOL	ENSG00000247092	SNHG10	Cancer associated fibroblast_MCPCOUNTER	0.0230279	-0.379665
CHOL	ENSG00000247092	SNHG10	Granulocyte-monocyte progenitor_XCELL	0.0196855	-0.387085
CHOL	ENSG00000247092	SNHG10	Cancer associated fibroblast_EPIC	0.017711	-0.395109
CHOL	ENSG00000247516	MIR4458HG	B cell naive_CIBERSORT	0.00901785	0.429091
CHOL	ENSG00000247516	MIR4458HG	B cell memory_CIBERSORT	0.0441111	-0.3375
CHOL	ENSG00000247516	MIR4458HG	T cell CD4+ memory resting_CIBERSORT	0.041407	-0.341658
CHOL	ENSG00000247516	MIR4458HG	B cell naive_CIBERSORT-ABS	0.0181721	0.391633
CHOL	ENSG00000247516	MIR4458HG	B cell memory_CIBERSORT-ABS	0.0367548	-0.349357
CHOL	ENSG00000247516	MIR4458HG	B cell_QUANTISEQ	0.0415715	-0.342342
CHOL	ENSG00000247516	MIR4458HG	Macrophage M1_QUANTISEQ	0.0497129	-0.330245
CHOL	ENSG00000247516	MIR4458HG	Monocyte_QUANTISEQ	0.0383865	-0.346571
CHOL	ENSG00000247516	MIR4458HG	NK cell_QUANTISEQ	0.0455809	-0.336165
CHOL	ENSG00000247516	MIR4458HG	T cell CD4+ memory_XCELL	0.0493369	-0.330015
CHOL	ENSG00000247516	MIR4458HG	Class-switched memory B cell_XCELL	0.0170062	-0.395357
CHOL	ENSG00000247516	MIR4458HG	T cell CD4+ Th2_XCELL	0.036853	0.349186
CHOL	ENSG00000247950	SEC24B-AS1	T cell CD8+_TIMER	0.0218691	-0.382754
CHOL	ENSG00000247950	SEC24B-AS1	Neutrophil_TIMER	0.0157521	-0.401802
CHOL	ENSG00000247950	SEC24B-AS1	Myeloid dendritic cell_TIMER	0.00693212	-0.44556
CHOL	ENSG00000247950	SEC24B-AS1	Neutrophil_CIBERSORT	0.00853643	-0.431859
CHOL	ENSG00000247950	SEC24B-AS1	Neutrophil_CIBERSORT-ABS	0.00559854	-0.452423
CHOL	ENSG00000247950	SEC24B-AS1	Macrophage M1_QUANTISEQ	0.0116409	-0.418533
CHOL	ENSG00000247950	SEC24B-AS1	Neutrophil_QUANTISEQ	0.00748789	-0.438381
CHOL	ENSG00000247950	SEC24B-AS1	uncharacterized cell_QUANTISEQ	0.0438737	0.338739
CHOL	ENSG00000247950	SEC24B-AS1	Monocyte_MCPCOUNTER	0.0108348	-0.422394
CHOL	ENSG00000247950	SEC24B-AS1	Macrophage/Monocyte_MCPCOUNTER	0.0108348	-0.422394
CHOL	ENSG00000247950	SEC24B-AS1	T cell CD8+ naive_XCELL	0.0395252	0.344683
CHOL	ENSG00000247950	SEC24B-AS1	Monocyte_XCELL	0.000762791	-0.535554
CHOL	ENSG00000247950	SEC24B-AS1	T cell CD4+ Th1_XCELL	0.00767249	0.437178
CHOL	ENSG00000247950	SEC24B-AS1	Macrophage_EPIC	0.038304	-0.347748
CHOL	ENSG00000248092	NNT-AS1	Mast cell activated_CIBERSORT	0.0128379	0.410719
CHOL	ENSG00000248092	NNT-AS1	Mast cell resting_CIBERSORT	0.0169924	-0.395403
CHOL	ENSG00000248092	NNT-AS1	Mast cell activated_CIBERSORT-ABS	0.045678	0.335184
CHOL	ENSG00000248092	NNT-AS1	Mast cell resting_CIBERSORT-ABS	0.0214147	-0.382232
CHOL	ENSG00000248092	NNT-AS1	T cell CD4+ (non-regulatory)_QUANTISEQ	0.00784188	0.436096
CHOL	ENSG00000248092	NNT-AS1	T cell CD8+_XCELL	0.0361635	-0.350391
CHOL	ENSG00000248092	NNT-AS1	Myeloid dendritic cell_XCELL	0.0418497	-0.340963
CHOL	ENSG00000248092	NNT-AS1	T cell regulatory (Tregs)_XCELL	0.0473895	0.332726
CHOL	ENSG00000248256	OCIAD1-AS1	Macrophage_TIMER	0.00509283	-0.460746
CHOL	ENSG00000248256	OCIAD1-AS1	Monocyte_CIBERSORT	0.00838907	-0.432732
CHOL	ENSG00000248256	OCIAD1-AS1	Monocyte_CIBERSORT-ABS	0.0258483	-0.371134
CHOL	ENSG00000248256	OCIAD1-AS1	Macrophage M2_QUANTISEQ	0.0217856	-0.381234
CHOL	ENSG00000248256	OCIAD1-AS1	Macrophage_XCELL	0.00580118	-0.450737
CHOL	ENSG00000248256	OCIAD1-AS1	Macrophage M1_XCELL	0.0139533	-0.406238
CHOL	ENSG00000248309	MEF2C-AS1	B cell_TIMER	5.85e-05	0.628829
CHOL	ENSG00000248309	MEF2C-AS1	T cell CD4+_TIMER	0.0048015	0.463578
CHOL	ENSG00000248309	MEF2C-AS1	T cell CD8+_CIBERSORT	0.042438	0.340048
CHOL	ENSG00000248309	MEF2C-AS1	T cell follicular helper_CIBERSORT	0.029331	0.363473
CHOL	ENSG00000248309	MEF2C-AS1	B cell memory_CIBERSORT-ABS	0.01723	0.394626
CHOL	ENSG00000248309	MEF2C-AS1	T cell CD8+_CIBERSORT-ABS	0.00143104	0.511487
CHOL	ENSG00000248309	MEF2C-AS1	T cell CD4+ memory resting_CIBERSORT-ABS	0.00246408	0.489186
CHOL	ENSG00000248309	MEF2C-AS1	T cell follicular helper_CIBERSORT-ABS	1.02e-06	0.713817
CHOL	ENSG00000248309	MEF2C-AS1	T cell regulatory (Tregs)_CIBERSORT-ABS	0.000164859	0.596654
CHOL	ENSG00000248309	MEF2C-AS1	NK cell activated_CIBERSORT-ABS	0.0120097	0.414264
CHOL	ENSG00000248309	MEF2C-AS1	Macrophage M1_CIBERSORT-ABS	0.0269706	0.368577
CHOL	ENSG00000248309	MEF2C-AS1	Macrophage M2_CIBERSORT-ABS	0.00195507	0.504247
CHOL	ENSG00000248309	MEF2C-AS1	Myeloid dendritic cell resting_CIBERSORT-ABS	0.0420827	0.340599
CHOL	ENSG00000248309	MEF2C-AS1	B cell_QUANTISEQ	2.46e-05	0.653539
CHOL	ENSG00000248309	MEF2C-AS1	Macrophage M2_QUANTISEQ	0.0317494	0.358582
CHOL	ENSG00000248309	MEF2C-AS1	T cell CD8+_QUANTISEQ	0.000301366	0.568087
CHOL	ENSG00000248309	MEF2C-AS1	T cell regulatory (Tregs)_QUANTISEQ	0.00282725	0.4833
CHOL	ENSG00000248309	MEF2C-AS1	uncharacterized cell_QUANTISEQ	2.58e-05	-0.652252
CHOL	ENSG00000248309	MEF2C-AS1	T cell_MCPCOUNTER	0.00012463	0.605663
CHOL	ENSG00000248309	MEF2C-AS1	T cell CD8+_MCPCOUNTER	0.00359179	0.47722
CHOL	ENSG00000248309	MEF2C-AS1	cytotoxicity score_MCPCOUNTER	0.00237858	0.495753
CHOL	ENSG00000248309	MEF2C-AS1	B cell_MCPCOUNTER	8.38e-05	0.618018
CHOL	ENSG00000248309	MEF2C-AS1	Myeloid dendritic cell_MCPCOUNTER	0.000213114	0.58816
CHOL	ENSG00000248309	MEF2C-AS1	Endothelial cell_MCPCOUNTER	0.000372859	0.568855
CHOL	ENSG00000248309	MEF2C-AS1	Cancer associated fibroblast_MCPCOUNTER	0.0153973	0.403089
CHOL	ENSG00000248309	MEF2C-AS1	Myeloid dendritic cell activated_XCELL	5.63e-06	0.677656
CHOL	ENSG00000248309	MEF2C-AS1	B cell_XCELL	3.93e-05	0.629347
CHOL	ENSG00000248309	MEF2C-AS1	T cell CD8+_XCELL	0.00454189	0.462178
CHOL	ENSG00000248309	MEF2C-AS1	T cell CD8+ central memory_XCELL	0.00178583	0.502578
CHOL	ENSG00000248309	MEF2C-AS1	Class-switched memory B cell_XCELL	0.00349292	0.474042
CHOL	ENSG00000248309	MEF2C-AS1	Myeloid dendritic cell_XCELL	0.000206299	0.580456
CHOL	ENSG00000248309	MEF2C-AS1	Endothelial cell_XCELL	0.0055555	0.452788
CHOL	ENSG00000248309	MEF2C-AS1	Cancer associated fibroblast_XCELL	0.00953603	0.426249
CHOL	ENSG00000248309	MEF2C-AS1	Hematopoietic stem cell_XCELL	0.00739069	0.439024
CHOL	ENSG00000248309	MEF2C-AS1	B cell memory_XCELL	0.000273093	0.57135
CHOL	ENSG00000248309	MEF2C-AS1	B cell naive_XCELL	0.0181235	0.391784
CHOL	ENSG00000248309	MEF2C-AS1	Plasmacytoid dendritic cell_XCELL	0.00307225	0.479691
CHOL	ENSG00000248309	MEF2C-AS1	immune score_XCELL	0.000107599	0.610296
CHOL	ENSG00000248309	MEF2C-AS1	stroma score_XCELL	0.0124976	0.414672
CHOL	ENSG00000248309	MEF2C-AS1	microenvironment score_XCELL	4.7e-05	0.635264
CHOL	ENSG00000248309	MEF2C-AS1	B cell_EPIC	6.94e-06	0.687001
CHOL	ENSG00000248309	MEF2C-AS1	T cell CD4+_EPIC	0.0167073	0.398456
CHOL	ENSG00000248309	MEF2C-AS1	Endothelial cell_EPIC	0.000208255	0.588932
CHOL	ENSG00000248309	MEF2C-AS1	uncharacterized cell_EPIC	0.00213854	-0.500386
CHOL	ENSG00000248508	SRP14-AS1	Neutrophil_CIBERSORT	0.00178851	-0.502517
CHOL	ENSG00000248508	SRP14-AS1	Neutrophil_CIBERSORT-ABS	0.00541403	-0.454005
CHOL	ENSG00000248508	SRP14-AS1	Macrophage M1_QUANTISEQ	0.0213084	-0.384299
CHOL	ENSG00000248508	SRP14-AS1	T cell CD8+_QUANTISEQ	0.0441209	0.337486
CHOL	ENSG00000248508	SRP14-AS1	Myeloid dendritic cell_QUANTISEQ	0.0260503	0.370667
CHOL	ENSG00000248508	SRP14-AS1	T cell CD8+_MCPCOUNTER	0.0204005	0.386873
CHOL	ENSG00000248508	SRP14-AS1	Monocyte_MCPCOUNTER	0.0381538	-0.348005
CHOL	ENSG00000248508	SRP14-AS1	Macrophage/Monocyte_MCPCOUNTER	0.0381538	-0.348005
CHOL	ENSG00000248508	SRP14-AS1	T cell CD8+_XCELL	0.0076389	0.437395
CHOL	ENSG00000248508	SRP14-AS1	T cell CD4+ Th2_XCELL	0.0121159	0.413798
CHOL	ENSG00000248698	LINC01085	B cell naive_CIBERSORT	0.0376423	0.347829
CHOL	ENSG00000248698	LINC01085	T cell follicular helper_CIBERSORT	0.0365525	0.349709
CHOL	ENSG00000248698	LINC01085	Monocyte_CIBERSORT	0.00830182	-0.433256
CHOL	ENSG00000248698	LINC01085	B cell naive_CIBERSORT-ABS	0.014523	0.404065
CHOL	ENSG00000248698	LINC01085	Neutrophil_MCPCOUNTER	0.0171692	0.394824
CHOL	ENSG00000248698	LINC01085	Macrophage_XCELL	0.0130053	-0.410026
CHOL	ENSG00000248698	LINC01085	T cell CD4+_EPIC	0.0349597	0.35254
CHOL	ENSG00000248698	LINC01085	Endothelial cell_EPIC	0.0362691	0.350205
CHOL	ENSG00000248890	HHIP-AS1	T cell gamma delta_CIBERSORT	0.0417405	0.341134
CHOL	ENSG00000248890	HHIP-AS1	Myeloid dendritic cell resting_CIBERSORT	0.0226364	0.378997
CHOL	ENSG00000248890	HHIP-AS1	T cell regulatory (Tregs)_CIBERSORT-ABS	0.0226361	0.380695
CHOL	ENSG00000248890	HHIP-AS1	T cell gamma delta_CIBERSORT-ABS	0.0337128	0.35483
CHOL	ENSG00000248890	HHIP-AS1	NK cell activated_CIBERSORT-ABS	0.00343617	0.474768
CHOL	ENSG00000248890	HHIP-AS1	Macrophage M2_CIBERSORT-ABS	0.0452352	0.33668
CHOL	ENSG00000248890	HHIP-AS1	Myeloid dendritic cell resting_CIBERSORT-ABS	0.029252	0.363638
CHOL	ENSG00000248890	HHIP-AS1	T cell CD8+_MCPCOUNTER	0.0452352	0.33668
CHOL	ENSG00000248890	HHIP-AS1	cytotoxicity score_MCPCOUNTER	0.0298644	0.363707
CHOL	ENSG00000248890	HHIP-AS1	Myeloid dendritic cell_MCPCOUNTER	0.0296202	0.364221
CHOL	ENSG00000248890	HHIP-AS1	Endothelial cell_MCPCOUNTER	0.0226361	0.380695
CHOL	ENSG00000248890	HHIP-AS1	Cancer associated fibroblast_MCPCOUNTER	0.00273528	0.489575
CHOL	ENSG00000248890	HHIP-AS1	T cell CD8+ naive_XCELL	0.0142064	0.405264
CHOL	ENSG00000248890	HHIP-AS1	T cell CD8+_XCELL	0.0153565	0.401012
CHOL	ENSG00000248890	HHIP-AS1	Granulocyte-monocyte progenitor_XCELL	0.0443036	0.337212
CHOL	ENSG00000248890	HHIP-AS1	T cell gamma delta_XCELL	0.0369115	0.349085
CHOL	ENSG00000248890	HHIP-AS1	Cancer associated fibroblast_EPIC	0.00655113	0.448391
CHOL	ENSG00000248890	HHIP-AS1	uncharacterized cell_EPIC	0.0088709	-0.432947
CHOL	ENSG00000249786	EAF1-AS1	NK cell resting_CIBERSORT	0.00853373	0.431874
CHOL	ENSG00000249786	EAF1-AS1	NK cell resting_CIBERSORT-ABS	0.00824712	0.433587
CHOL	ENSG00000249786	EAF1-AS1	Macrophage M0_CIBERSORT-ABS	0.0407327	0.342729
CHOL	ENSG00000249786	EAF1-AS1	Neutrophil_MCPCOUNTER	0.0447207	0.337452
CHOL	ENSG00000249786	EAF1-AS1	Common lymphoid progenitor_XCELL	0.0461035	-0.335393
CHOL	ENSG00000249859	PVT1	Macrophage_TIMER	0.00132698	-0.520463
CHOL	ENSG00000249859	PVT1	Macrophage M1_QUANTISEQ	0.0246524	0.375547
CHOL	ENSG00000249859	PVT1	Macrophage M2_QUANTISEQ	0.0343286	-0.353691
CHOL	ENSG00000249859	PVT1	Monocyte_QUANTISEQ	0.00863588	0.431276
CHOL	ENSG00000249859	PVT1	Neutrophil_QUANTISEQ	0.0185392	-0.390501
CHOL	ENSG00000249859	PVT1	Class-switched memory B cell_XCELL	0.0448442	0.336408
CHOL	ENSG00000249859	PVT1	B cell naive_XCELL	0.0168109	0.396002
CHOL	ENSG00000249859	PVT1	Neutrophil_XCELL	0.035758	-0.351108
CHOL	ENSG00000250056	LINC01018	B cell naive_CIBERSORT	0.0262577	0.370191
CHOL	ENSG00000250056	LINC01018	T cell follicular helper_CIBERSORT	0.0177128	-0.393075
CHOL	ENSG00000250056	LINC01018	B cell naive_CIBERSORT-ABS	0.0333733	0.355466
CHOL	ENSG00000250056	LINC01018	Monocyte_QUANTISEQ	0.000236139	-0.576104
CHOL	ENSG00000250056	LINC01018	Neutrophil_QUANTISEQ	3.46e-05	0.632731
CHOL	ENSG00000250056	LINC01018	Macrophage M1_XCELL	0.0306127	0.360841
CHOL	ENSG00000250056	LINC01018	Macrophage M2_XCELL	0.0407584	0.342688
CHOL	ENSG00000250056	LINC01018	T cell CD8+_EPIC	0.0184353	-0.392793
CHOL	ENSG00000250056	LINC01018	Macrophage_EPIC	0.000106718	0.610553
CHOL	ENSG00000250802	ZBED3-AS1	Neutrophil_TIMER	0.0477004	-0.333076
CHOL	ENSG00000250802	ZBED3-AS1	Macrophage_TIMER	0.0469852	-0.334106
CHOL	ENSG00000250802	ZBED3-AS1	T cell CD4+ memory activated_CIBERSORT	0.0369085	-0.34909
CHOL	ENSG00000250802	ZBED3-AS1	Macrophage M0_CIBERSORT	0.00643206	0.445793
CHOL	ENSG00000250802	ZBED3-AS1	Neutrophil_CIBERSORT	0.02149	-0.382029
CHOL	ENSG00000250802	ZBED3-AS1	T cell CD4+ memory activated_CIBERSORT-ABS	0.0369085	-0.34909
CHOL	ENSG00000250802	ZBED3-AS1	Macrophage M0_CIBERSORT-ABS	0.0296917	0.362723
CHOL	ENSG00000250802	ZBED3-AS1	Neutrophil_CIBERSORT-ABS	0.0127632	-0.41103
CHOL	ENSG00000250802	ZBED3-AS1	Myeloid dendritic cell_XCELL	0.0321123	-0.357874
CHOL	ENSG00000250802	ZBED3-AS1	Macrophage M1_XCELL	0.0015049	-0.509484
CHOL	ENSG00000251022	THAP9-AS1	Neutrophil_QUANTISEQ	0.000212911	-0.579445
CHOL	ENSG00000251022	THAP9-AS1	Class-switched memory B cell_XCELL	0.0273406	0.367753
CHOL	ENSG00000253552	HOXA-AS2	Macrophage M2_CIBERSORT	0.00714788	-0.444015
CHOL	ENSG00000253552	HOXA-AS2	Neutrophil_CIBERSORT	0.0218832	-0.380974
CHOL	ENSG00000253552	HOXA-AS2	T cell CD8+_QUANTISEQ	0.027253	0.367947
CHOL	ENSG00000253552	HOXA-AS2	T cell CD8+_MCPCOUNTER	0.00856821	0.434749
CHOL	ENSG00000253552	HOXA-AS2	cytotoxicity score_MCPCOUNTER	0.0344154	0.354698
CHOL	ENSG00000253552	HOXA-AS2	T cell CD8+ naive_XCELL	0.032182	0.357739
CHOL	ENSG00000253552	HOXA-AS2	Endothelial cell_XCELL	0.0315136	0.359045
CHOL	ENSG00000253552	HOXA-AS2	Cancer associated fibroblast_XCELL	0.00822169	0.433741
CHOL	ENSG00000253552	HOXA-AS2	Hematopoietic stem cell_XCELL	0.00948193	0.42654
CHOL	ENSG00000253552	HOXA-AS2	T cell gamma delta_XCELL	0.00431895	0.464484
CHOL	ENSG00000253552	HOXA-AS2	T cell CD4+ Th2_XCELL	0.0318152	0.358453
CHOL	ENSG00000253552	HOXA-AS2	B cell_EPIC	0.0153272	0.403346
CHOL	ENSG00000254703	SENCR	B cell_TIMER	0.00345388	0.479022
CHOL	ENSG00000254703	SENCR	Myeloid dendritic cell_TIMER	0.00102786	0.530759
CHOL	ENSG00000254703	SENCR	T cell follicular helper_CIBERSORT-ABS	0.0481323	0.331682
CHOL	ENSG00000254703	SENCR	T cell regulatory (Tregs)_CIBERSORT-ABS	0.0145063	0.406435
CHOL	ENSG00000254703	SENCR	Monocyte_CIBERSORT-ABS	0.0355119	0.351547
CHOL	ENSG00000254703	SENCR	Macrophage M2_CIBERSORT-ABS	0.0107311	0.422909
CHOL	ENSG00000254703	SENCR	Macrophage M2_QUANTISEQ	0.0240448	0.375442
CHOL	ENSG00000254703	SENCR	T cell regulatory (Tregs)_QUANTISEQ	0.00718064	0.44044
CHOL	ENSG00000254703	SENCR	B cell_MCPCOUNTER	0.0269289	0.370142
CHOL	ENSG00000254703	SENCR	Myeloid dendritic cell_MCPCOUNTER	0.0074824	0.441699
CHOL	ENSG00000254703	SENCR	Endothelial cell_MCPCOUNTER	0.0489733	0.331274
CHOL	ENSG00000254703	SENCR	Cancer associated fibroblast_MCPCOUNTER	0.00196685	0.50399
CHOL	ENSG00000254703	SENCR	Myeloid dendritic cell activated_XCELL	0.00656336	0.444817
CHOL	ENSG00000254703	SENCR	T cell CD4+ naive_XCELL	0.00578721	0.450851
CHOL	ENSG00000254703	SENCR	T cell CD4+ central memory_XCELL	0.047367	0.332758
CHOL	ENSG00000254703	SENCR	T cell CD8+ central memory_XCELL	0.0182164	0.391495
CHOL	ENSG00000254703	SENCR	Myeloid dendritic cell_XCELL	0.00503651	0.457392
CHOL	ENSG00000254703	SENCR	Macrophage_XCELL	0.0105852	0.420877
CHOL	ENSG00000254703	SENCR	Macrophage M1_XCELL	0.00373192	0.471091
CHOL	ENSG00000254703	SENCR	immune score_XCELL	0.0034928	0.478507
CHOL	ENSG00000254703	SENCR	microenvironment score_XCELL	0.00686146	0.446075
CHOL	ENSG00000254703	SENCR	Cancer associated fibroblast_EPIC	0.0029813	0.485714
CHOL	ENSG00000254703	SENCR	uncharacterized cell_EPIC	0.0032465	-0.481853
CHOL	ENSG00000254860	TMEM9B-AS1	B cell_TIMER	0.0212161	0.384556
CHOL	ENSG00000254860	TMEM9B-AS1	T cell CD8+_TIMER	0.0331938	0.357014
CHOL	ENSG00000254860	TMEM9B-AS1	Macrophage M2_CIBERSORT-ABS	0.0420564	0.34157
CHOL	ENSG00000254860	TMEM9B-AS1	uncharacterized cell_QUANTISEQ	0.0495271	-0.330502
CHOL	ENSG00000254860	TMEM9B-AS1	B cell_XCELL	0.0238157	0.376009
CHOL	ENSG00000254860	TMEM9B-AS1	Common lymphoid progenitor_XCELL	0.0271545	0.369627
CHOL	ENSG00000254860	TMEM9B-AS1	Macrophage_XCELL	0.0298897	0.362314
CHOL	ENSG00000254860	TMEM9B-AS1	B cell plasma_XCELL	0.0239744	0.375616
CHOL	ENSG00000254860	TMEM9B-AS1	T cell CD4+ Th2_XCELL	0.0420236	0.340691
CHOL	ENSG00000254860	TMEM9B-AS1	immune score_XCELL	0.0482426	0.332304
CHOL	ENSG00000255717	SNHG1	T cell CD8+_TIMER	0.0309841	-0.36139
CHOL	ENSG00000255717	SNHG1	Neutrophil_TIMER	0.0246524	-0.375547
CHOL	ENSG00000255717	SNHG1	Neutrophil_QUANTISEQ	0.00022072	-0.578287
CHOL	ENSG00000255717	SNHG1	Myeloid dendritic cell_QUANTISEQ	0.0220575	0.380512
CHOL	ENSG00000255717	SNHG1	Neutrophil_MCPCOUNTER	0.000261643	-0.58121
CHOL	ENSG00000255717	SNHG1	Endothelial cell_MCPCOUNTER	0.000902061	-0.535907
CHOL	ENSG00000255717	SNHG1	Cancer associated fibroblast_MCPCOUNTER	0.00178559	-0.508108
CHOL	ENSG00000255717	SNHG1	Class-switched memory B cell_XCELL	0.0412191	0.341955
CHOL	ENSG00000255717	SNHG1	Neutrophil_XCELL	0.00281105	-0.483548
CHOL	ENSG00000255717	SNHG1	T cell CD4+ Th1_XCELL	0.000812604	0.533213
CHOL	ENSG00000255717	SNHG1	Cancer associated fibroblast_EPIC	0.00326489	-0.481596
CHOL	ENSG00000255717	SNHG1	Endothelial cell_EPIC	0.0217748	-0.383012
CHOL	ENSG00000255717	SNHG1	uncharacterized cell_EPIC	0.00874007	0.433719
CHOL	ENSG00000257167	TMPO-AS1	cytotoxicity score_MCPCOUNTER	0.031621	0.360103
CHOL	ENSG00000257167	TMPO-AS1	Endothelial cell_MCPCOUNTER	0.0246524	-0.375547
CHOL	ENSG00000257167	TMPO-AS1	Cancer associated fibroblast_MCPCOUNTER	0.0116964	-0.418275
CHOL	ENSG00000257167	TMPO-AS1	Hematopoietic stem cell_XCELL	0.00445231	-0.463093
CHOL	ENSG00000257167	TMPO-AS1	T cell CD4+ Th1_XCELL	0.022146	0.380278
CHOL	ENSG00000257167	TMPO-AS1	T cell CD4+ Th2_XCELL	2.3e-05	0.643542
CHOL	ENSG00000257167	TMPO-AS1	Cancer associated fibroblast_EPIC	0.0368238	-0.350322
CHOL	ENSG00000257167	TMPO-AS1	Endothelial cell_EPIC	0.0276105	-0.368597
CHOL	ENSG00000258441	LINC00641	Neutrophil_TIMER	0.037116	0.349807
CHOL	ENSG00000258441	LINC00641	B cell plasma_CIBERSORT	0.00210918	0.495723
CHOL	ENSG00000258441	LINC00641	Neutrophil_CIBERSORT	0.037997	0.347227
CHOL	ENSG00000258441	LINC00641	B cell plasma_CIBERSORT-ABS	0.00272705	0.484855
CHOL	ENSG00000258441	LINC00641	T cell follicular helper_CIBERSORT-ABS	0.0489669	0.330523
CHOL	ENSG00000258441	LINC00641	T cell_MCPCOUNTER	0.0311106	0.361133
CHOL	ENSG00000258441	LINC00641	Neutrophil_MCPCOUNTER	0.017711	0.395109
CHOL	ENSG00000258441	LINC00641	T cell CD8+ effector memory_XCELL	0.00436881	0.46396
CHOL	ENSG00000258441	LINC00641	T cell gamma delta_XCELL	0.0433003	0.338725
CHOL	ENSG00000258441	LINC00641	uncharacterized cell_EPIC	0.0269289	-0.370142
CHOL	ENSG00000259248	USP3-AS1	T cell CD4+ memory activated_CIBERSORT	0.0308148	-0.360434
CHOL	ENSG00000259248	USP3-AS1	Myeloid dendritic cell resting_CIBERSORT	0.0128199	-0.410794
CHOL	ENSG00000259248	USP3-AS1	T cell CD4+ memory activated_CIBERSORT-ABS	0.0308148	-0.360434
CHOL	ENSG00000259248	USP3-AS1	Myeloid dendritic cell resting_CIBERSORT-ABS	0.0102821	-0.422381
CHOL	ENSG00000259248	USP3-AS1	Cancer associated fibroblast_MCPCOUNTER	0.00827444	-0.436551
CHOL	ENSG00000259248	USP3-AS1	Macrophage M1_XCELL	0.0385398	-0.346314
CHOL	ENSG00000260898	ADPGK-AS1	B cell_TIMER	0.0183714	0.391016
CHOL	ENSG00000260898	ADPGK-AS1	Myeloid dendritic cell_TIMER	0.0452569	0.3358
CHOL	ENSG00000260898	ADPGK-AS1	T cell CD8+_CIBERSORT-ABS	0.00752278	0.438152
CHOL	ENSG00000260898	ADPGK-AS1	T cell CD4+ memory resting_CIBERSORT-ABS	0.042548	0.339878
CHOL	ENSG00000260898	ADPGK-AS1	T cell follicular helper_CIBERSORT-ABS	0.037325	0.348372
CHOL	ENSG00000260898	ADPGK-AS1	T cell regulatory (Tregs)_CIBERSORT-ABS	0.0187507	0.389858
CHOL	ENSG00000260898	ADPGK-AS1	Macrophage M1_CIBERSORT-ABS	0.0087167	0.430807
CHOL	ENSG00000260898	ADPGK-AS1	T cell CD8+_QUANTISEQ	0.0175404	0.393625
CHOL	ENSG00000260898	ADPGK-AS1	uncharacterized cell_QUANTISEQ	0.0309687	-0.360126
CHOL	ENSG00000260898	ADPGK-AS1	T cell_MCPCOUNTER	0.0111765	0.418045
CHOL	ENSG00000260898	ADPGK-AS1	T cell CD8+_MCPCOUNTER	0.00248459	0.488835
CHOL	ENSG00000260898	ADPGK-AS1	cytotoxicity score_MCPCOUNTER	0.0236296	0.376472
CHOL	ENSG00000260898	ADPGK-AS1	Myeloid dendritic cell_MCPCOUNTER	0.0276477	0.367076
CHOL	ENSG00000260898	ADPGK-AS1	Myeloid dendritic cell activated_XCELL	0.0111878	0.417992
CHOL	ENSG00000260898	ADPGK-AS1	T cell CD8+_XCELL	0.0287094	0.364783
CHOL	ENSG00000260898	ADPGK-AS1	T cell CD8+ central memory_XCELL	0.00557686	0.452607
CHOL	ENSG00000260898	ADPGK-AS1	T cell NK_XCELL	0.0267861	-0.368991
CHOL	ENSG00000260898	ADPGK-AS1	B cell_EPIC	0.0230684	0.377888
CHOL	ENSG00000260898	ADPGK-AS1	T cell CD4+_EPIC	0.0492477	0.330137
CHOL	ENSG00000260898	ADPGK-AS1	T cell CD8+_EPIC	0.00788774	0.435807
CHOL	ENSG00000260898	ADPGK-AS1	uncharacterized cell_EPIC	0.0189214	-0.389343
CHOL	ENSG00000260924	LINC01311	T cell CD8+_TIMER	0.00179647	-0.507851
CHOL	ENSG00000260924	LINC01311	Neutrophil_TIMER	0.00217701	-0.499614
CHOL	ENSG00000260924	LINC01311	Macrophage_TIMER	0.0390622	-0.346461
CHOL	ENSG00000260924	LINC01311	Myeloid dendritic cell_TIMER	0.00733209	-0.442728
CHOL	ENSG00000260924	LINC01311	T cell CD4+ memory activated_CIBERSORT	0.0247514	-0.373724
CHOL	ENSG00000260924	LINC01311	T cell CD4+ memory activated_CIBERSORT-ABS	0.0247514	-0.373724
CHOL	ENSG00000260924	LINC01311	Macrophage M2_CIBERSORT-ABS	0.0086109	-0.434492
CHOL	ENSG00000260924	LINC01311	Neutrophil_CIBERSORT-ABS	0.00923132	-0.427904
CHOL	ENSG00000260924	LINC01311	Neutrophil_QUANTISEQ	0.0133433	-0.408649
CHOL	ENSG00000260924	LINC01311	uncharacterized cell_QUANTISEQ	0.0263716	0.371429
CHOL	ENSG00000260924	LINC01311	Neutrophil_MCPCOUNTER	0.0206694	-0.3861
CHOL	ENSG00000260924	LINC01311	Endothelial cell_MCPCOUNTER	0.0024208	-0.494981
CHOL	ENSG00000260924	LINC01311	Cancer associated fibroblast_MCPCOUNTER	0.00103454	-0.530502
CHOL	ENSG00000260924	LINC01311	Neutrophil_XCELL	0.000910698	-0.528952
CHOL	ENSG00000260924	LINC01311	NK cell_XCELL	0.0232566	0.37741
CHOL	ENSG00000260924	LINC01311	T cell CD4+ Th1_XCELL	1.89e-05	0.648558
CHOL	ENSG00000260924	LINC01311	Cancer associated fibroblast_EPIC	0.00153178	-0.514543
CHOL	ENSG00000260924	LINC01311	uncharacterized cell_EPIC	0.0201346	0.387645
CHOL	ENSG00000261105	LMO7-AS1	B cell plasma_CIBERSORT	0.0491841	0.330224
CHOL	ENSG00000261105	LMO7-AS1	Macrophage M2_CIBERSORT	0.0086979	-0.430916
CHOL	ENSG00000261105	LMO7-AS1	B cell naive_CIBERSORT-ABS	0.0489415	0.330558
CHOL	ENSG00000261105	LMO7-AS1	B cell plasma_CIBERSORT-ABS	0.038247	0.346805
CHOL	ENSG00000261105	LMO7-AS1	B cell_QUANTISEQ	0.0303935	0.361285
CHOL	ENSG00000261105	LMO7-AS1	NK cell_MCPCOUNTER	0.0275891	0.367205
CHOL	ENSG00000261373	VPS9D1-AS1	NK cell activated_CIBERSORT	0.0220485	-0.380536
CHOL	ENSG00000261373	VPS9D1-AS1	Monocyte_CIBERSORT	0.0135726	-0.407732
CHOL	ENSG00000261373	VPS9D1-AS1	Mast cell activated_CIBERSORT	0.0141175	-0.405604
CHOL	ENSG00000261373	VPS9D1-AS1	Mast cell resting_CIBERSORT	0.0458459	0.33494
CHOL	ENSG00000261373	VPS9D1-AS1	T cell CD8+_CIBERSORT-ABS	0.0432768	0.338761
CHOL	ENSG00000261373	VPS9D1-AS1	Mast cell resting_CIBERSORT-ABS	0.0250736	0.372954
CHOL	ENSG00000261373	VPS9D1-AS1	T cell CD8+_QUANTISEQ	0.00375429	0.470823
CHOL	ENSG00000261373	VPS9D1-AS1	T cell_MCPCOUNTER	0.0433719	0.339511
CHOL	ENSG00000261373	VPS9D1-AS1	T cell CD8+_MCPCOUNTER	0.00740692	0.442214
CHOL	ENSG00000261373	VPS9D1-AS1	T cell CD8+ effector memory_XCELL	0.0494883	0.329808
CHOL	ENSG00000261373	VPS9D1-AS1	B cell naive_XCELL	0.0348363	0.352764
CHOL	ENSG00000261373	VPS9D1-AS1	T cell CD4+ Th2_XCELL	0.00697572	0.441856
CHOL	ENSG00000263072	ZNF213-AS1	Neutrophil_TIMER	0.0134701	-0.410553
CHOL	ENSG00000263072	ZNF213-AS1	Macrophage_TIMER	0.00173205	-0.509395
CHOL	ENSG00000263072	ZNF213-AS1	Myeloid dendritic cell_TIMER	0.0217748	-0.383012
CHOL	ENSG00000263072	ZNF213-AS1	T cell CD4+ memory activated_CIBERSORT	0.0247514	-0.373724
CHOL	ENSG00000263072	ZNF213-AS1	T cell follicular helper_CIBERSORT	0.0299523	0.362185
CHOL	ENSG00000263072	ZNF213-AS1	T cell gamma delta_CIBERSORT	0.0351133	-0.352262
CHOL	ENSG00000263072	ZNF213-AS1	Neutrophil_CIBERSORT	0.0301758	-0.361728
CHOL	ENSG00000263072	ZNF213-AS1	T cell CD4+ memory activated_CIBERSORT-ABS	0.0247514	-0.373724
CHOL	ENSG00000263072	ZNF213-AS1	T cell gamma delta_CIBERSORT-ABS	0.0373027	-0.34841
CHOL	ENSG00000263072	ZNF213-AS1	Macrophage M0_CIBERSORT-ABS	0.0442372	-0.337311
CHOL	ENSG00000263072	ZNF213-AS1	Macrophage M2_CIBERSORT-ABS	0.0412508	-0.342857
CHOL	ENSG00000263072	ZNF213-AS1	Neutrophil_CIBERSORT-ABS	0.0136719	-0.407339
CHOL	ENSG00000263072	ZNF213-AS1	Macrophage M1_QUANTISEQ	0.0307323	-0.361905
CHOL	ENSG00000263072	ZNF213-AS1	NK cell_MCPCOUNTER	0.0144396	0.406692
CHOL	ENSG00000263072	ZNF213-AS1	Monocyte_MCPCOUNTER	0.00815122	-0.437323
CHOL	ENSG00000263072	ZNF213-AS1	Macrophage/Monocyte_MCPCOUNTER	0.00815122	-0.437323
CHOL	ENSG00000263072	ZNF213-AS1	Cancer associated fibroblast_MCPCOUNTER	0.0270415	-0.369884
CHOL	ENSG00000263072	ZNF213-AS1	T cell CD4+ memory_XCELL	0.0178611	0.392606
CHOL	ENSG00000263072	ZNF213-AS1	Granulocyte-monocyte progenitor_XCELL	0.0296541	-0.3628
CHOL	ENSG00000263072	ZNF213-AS1	Neutrophil_XCELL	0.00710286	-0.440973
CHOL	ENSG00000263072	ZNF213-AS1	T cell CD4+ Th1_XCELL	0.00244917	0.489444
CHOL	ENSG00000263327	TAPT1-AS1	T cell CD4+ memory resting_CIBERSORT	0.0427293	0.339598
CHOL	ENSG00000263327	TAPT1-AS1	T cell CD4+ memory_XCELL	0.0173014	0.394394
CHOL	ENSG00000263327	TAPT1-AS1	Macrophage M2_XCELL	0.0361515	-0.350412
CHOL	ENSG00000263327	TAPT1-AS1	T cell regulatory (Tregs)_XCELL	0.00767973	0.437132
CHOL	ENSG00000264247	LINC00909	T cell CD4+_TIMER	0.0340041	0.35547
CHOL	ENSG00000264247	LINC00909	T cell CD8+_TIMER	0.0090927	-0.43166
CHOL	ENSG00000264247	LINC00909	Neutrophil_TIMER	0.00150358	-0.515315
CHOL	ENSG00000264247	LINC00909	T cell regulatory (Tregs)_CIBERSORT	0.0475208	0.333333
CHOL	ENSG00000264247	LINC00909	Neutrophil_CIBERSORT	0.00110768	-0.5215
CHOL	ENSG00000264247	LINC00909	Neutrophil_CIBERSORT-ABS	0.00343112	-0.474833
CHOL	ENSG00000264247	LINC00909	cytotoxicity score_MCPCOUNTER	0.0294987	0.364479
CHOL	ENSG00000264247	LINC00909	NK cell_MCPCOUNTER	0.0403009	0.344402
CHOL	ENSG00000264247	LINC00909	T cell CD4+ central memory_XCELL	0.0144562	0.404316
CHOL	ENSG00000264247	LINC00909	Macrophage M1_XCELL	0.0475034	-0.332565
CHOL	ENSG00000264247	LINC00909	Neutrophil_XCELL	0.0103628	-0.421976
CHOL	ENSG00000264247	LINC00909	T cell CD4+ Th1_XCELL	7.11e-05	0.61277
CHOL	ENSG00000265369	PCAT18	Macrophage M2_XCELL	0.0446094	-0.336756
CHOL	ENSG00000265369	PCAT18	B cell plasma_XCELL	0.0394482	-0.344809
CHOL	ENSG00000266236	NARF-IT1	NK cell resting_CIBERSORT	0.037804	0.347554
CHOL	ENSG00000266236	NARF-IT1	NK cell resting_CIBERSORT-ABS	0.0478015	0.332145
CHOL	ENSG00000266236	NARF-IT1	Neutrophil_MCPCOUNTER	0.0493419	0.330759
CHOL	ENSG00000267080	ASB16-AS1	Macrophage_TIMER	0.0448917	-0.337194
CHOL	ENSG00000267080	ASB16-AS1	T cell CD4+ memory activated_CIBERSORT	0.0295447	-0.363027
CHOL	ENSG00000267080	ASB16-AS1	T cell gamma delta_CIBERSORT	0.0238986	-0.375804
CHOL	ENSG00000267080	ASB16-AS1	Neutrophil_CIBERSORT	0.0321646	-0.357773
CHOL	ENSG00000267080	ASB16-AS1	T cell CD4+ memory activated_CIBERSORT-ABS	0.0295447	-0.363027
CHOL	ENSG00000267080	ASB16-AS1	T cell gamma delta_CIBERSORT-ABS	0.0304102	-0.361251
CHOL	ENSG00000267080	ASB16-AS1	Neutrophil_CIBERSORT-ABS	0.0171313	-0.394948
CHOL	ENSG00000267080	ASB16-AS1	NK cell_MCPCOUNTER	0.0164826	0.399228
CHOL	ENSG00000267080	ASB16-AS1	Granulocyte-monocyte progenitor_XCELL	0.021853	-0.381055
CHOL	ENSG00000267080	ASB16-AS1	Neutrophil_XCELL	0.0224806	-0.379401
CHOL	ENSG00000268006	PTOV1-AS1	T cell CD8+_TIMER	0.00711152	-0.444273
CHOL	ENSG00000268006	PTOV1-AS1	Myeloid dendritic cell_TIMER	0.0469852	-0.334106
CHOL	ENSG00000268006	PTOV1-AS1	T cell regulatory (Tregs)_CIBERSORT	0.0399883	0.344916
CHOL	ENSG00000268006	PTOV1-AS1	Macrophage M1_CIBERSORT	0.00979936	-0.424855
CHOL	ENSG00000268006	PTOV1-AS1	T cell CD4+ memory resting_CIBERSORT-ABS	0.0154668	-0.400618
CHOL	ENSG00000268006	PTOV1-AS1	Macrophage M1_CIBERSORT-ABS	0.00989822	-0.42434
CHOL	ENSG00000268006	PTOV1-AS1	Macrophage M2_CIBERSORT-ABS	0.0156806	-0.402059
CHOL	ENSG00000268006	PTOV1-AS1	T cell CD4+ effector memory_XCELL	0.012876	-0.41056
CHOL	ENSG00000268006	PTOV1-AS1	T cell CD8+ effector memory_XCELL	0.0356424	-0.351314
CHOL	ENSG00000268006	PTOV1-AS1	T cell CD4+ Th1_XCELL	0.0289301	0.364315
CHOL	ENSG00000268006	PTOV1-AS1	Cancer associated fibroblast_EPIC	0.0428747	-0.340283
CHOL	ENSG00000268006	PTOV1-AS1	T cell CD4+_EPIC	0.0262613	-0.371686
CHOL	ENSG00000268006	PTOV1-AS1	uncharacterized cell_EPIC	0.042219	0.341313
CHOL	ENSG00000269893	SNHG8	B cell memory_CIBERSORT	0.0348576	0.352725
CHOL	ENSG00000269893	SNHG8	Macrophage M0_CIBERSORT	0.0096934	-0.425412
CHOL	ENSG00000269893	SNHG8	Macrophage M0_CIBERSORT-ABS	0.0332188	-0.355757
CHOL	ENSG00000269893	SNHG8	Neutrophil_QUANTISEQ	0.000846441	-0.531694
CHOL	ENSG00000269893	SNHG8	Neutrophil_MCPCOUNTER	0.00363207	-0.476705
CHOL	ENSG00000269893	SNHG8	T cell CD4+ (non-regulatory)_XCELL	0.0420509	0.340648
CHOL	ENSG00000269893	SNHG8	Cancer associated fibroblast_XCELL	0.0180891	0.391891
CHOL	ENSG00000269893	SNHG8	T cell CD4+ Th1_XCELL	0.0037906	0.470391
CHOL	ENSG00000270069	MIR222HG	B cell_TIMER	0.0224423	0.38121
CHOL	ENSG00000270069	MIR222HG	T cell CD4+_TIMER	0.038304	0.347748
CHOL	ENSG00000270069	MIR222HG	Myeloid dendritic cell_TIMER	0.00308501	0.48417
CHOL	ENSG00000270069	MIR222HG	T cell CD8+_CIBERSORT-ABS	0.0192667	0.388313
CHOL	ENSG00000270069	MIR222HG	T cell follicular helper_CIBERSORT-ABS	0.0108775	0.419461
CHOL	ENSG00000270069	MIR222HG	T cell regulatory (Tregs)_CIBERSORT-ABS	0.007791	0.43964
CHOL	ENSG00000270069	MIR222HG	T cell CD8+_QUANTISEQ	0.0227764	0.378636
CHOL	ENSG00000270069	MIR222HG	T cell regulatory (Tregs)_QUANTISEQ	0.035035	0.352404
CHOL	ENSG00000270069	MIR222HG	T cell CD8+_MCPCOUNTER	0.0219638	0.382497
CHOL	ENSG00000270069	MIR222HG	B cell_MCPCOUNTER	0.013037	0.412355
CHOL	ENSG00000270069	MIR222HG	Myeloid dendritic cell_MCPCOUNTER	0.0025219	0.493179
CHOL	ENSG00000270069	MIR222HG	T cell CD4+ naive_XCELL	0.00371632	0.471278
CHOL	ENSG00000270069	MIR222HG	T cell CD4+ central memory_XCELL	0.0112032	0.41792
CHOL	ENSG00000270069	MIR222HG	Myeloid dendritic cell_XCELL	0.00651639	0.445164
CHOL	ENSG00000270069	MIR222HG	Granulocyte-monocyte progenitor_XCELL	0.0138911	0.40648
CHOL	ENSG00000270069	MIR222HG	Plasmacytoid dendritic cell_XCELL	0.0156838	0.399851
CHOL	ENSG00000270069	MIR222HG	T cell gamma delta_XCELL	0.0189213	0.389343
CHOL	ENSG00000270069	MIR222HG	immune score_XCELL	0.0473417	0.333591
CHOL	ENSG00000270069	MIR222HG	uncharacterized cell_EPIC	0.0261514	-0.371943
CHOL	ENSG00000270604	HCG17	B cell naive_CIBERSORT	0.0327792	0.356591
CHOL	ENSG00000270604	HCG17	T cell CD4+ memory resting_CIBERSORT	0.0431766	-0.338913
CHOL	ENSG00000270604	HCG17	T cell gamma delta_XCELL	0.0266163	0.369375
CHOL	ENSG00000270641	TSIX	Common myeloid progenitor_XCELL	0.0218126	0.381162
CHOL	ENSG00000270641	TSIX	B cell plasma_XCELL	0.0449125	0.336308
CHOL	ENSG00000272168	CASC15	T cell CD8+_CIBERSORT	0.018122	-0.391788
CHOL	ENSG00000272168	CASC15	T cell CD8+_CIBERSORT-ABS	0.0363364	-0.350087
CHOL	ENSG00000272168	CASC15	T cell_MCPCOUNTER	0.0194397	-0.389704
CHOL	ENSG00000272168	CASC15	Myeloid dendritic cell activated_XCELL	0.0365148	-0.349775
CHOL	ENSG00000272168	CASC15	T cell CD4+ (non-regulatory)_XCELL	0.0262077	-0.370306
CHOL	ENSG00000272168	CASC15	Endothelial cell_XCELL	0.00145756	-0.510758
CHOL	ENSG00000272168	CASC15	Eosinophil_XCELL	0.0355522	0.351475
CHOL	ENSG00000272168	CASC15	Granulocyte-monocyte progenitor_XCELL	0.0357819	0.351066
CHOL	ENSG00000272168	CASC15	Hematopoietic stem cell_XCELL	0.00623875	-0.447262
CHOL	ENSG00000272168	CASC15	NK cell_XCELL	0.0153191	-0.401146
CHOL	ENSG00000272168	CASC15	stroma score_XCELL	0.00722108	-0.443501
CHOL	ENSG00000272168	CASC15	microenvironment score_XCELL	0.0352501	-0.353153
CHOL	ENSG00000272168	CASC15	uncharacterized cell_EPIC	0.0353909	0.352896
CHOL	ENSG00000272620	AFAP1-AS1	Neutrophil_TIMER	0.0438737	0.338739
CHOL	ENSG00000272620	AFAP1-AS1	NK cell activated_CIBERSORT	0.0296686	-0.36277
CHOL	ENSG00000272620	AFAP1-AS1	Macrophage M0_CIBERSORT	0.0183439	0.391101
CHOL	ENSG00000272620	AFAP1-AS1	Macrophage M0_CIBERSORT-ABS	0.00437917	0.463852
CHOL	ENSG00000272620	AFAP1-AS1	B cell_QUANTISEQ	0.0466309	0.33462
CHOL	ENSG00000272620	AFAP1-AS1	Macrophage M1_QUANTISEQ	0.0190157	0.390991
CHOL	ENSG00000272620	AFAP1-AS1	Monocyte_MCPCOUNTER	0.0153272	0.403346
CHOL	ENSG00000272620	AFAP1-AS1	Macrophage/Monocyte_MCPCOUNTER	0.0153272	0.403346
CHOL	ENSG00000272620	AFAP1-AS1	Macrophage M2_XCELL	0.0231409	-0.377703
CHOL	ENSG00000272620	AFAP1-AS1	T cell NK_XCELL	0.0010644	-0.52303
CHOL	ENSG00000272620	AFAP1-AS1	T cell CD4+ Th1_XCELL	0.00767249	-0.437178
CHOL	ENSG00000272620	AFAP1-AS1	NK cell_EPIC	0.00587385	-0.453797
CHOL	ENSG00000272701	MESTIT1	Macrophage M0_CIBERSORT	0.0234029	0.377041
CHOL	ENSG00000272701	MESTIT1	Myeloid dendritic cell activated_CIBERSORT-ABS	0.0396073	-0.344549
CHOL	ENSG00000272701	MESTIT1	cytotoxicity score_MCPCOUNTER	0.0489733	-0.331274
CHOL	ENSG00000272701	MESTIT1	Myeloid dendritic cell activated_XCELL	0.0424771	-0.339987
CHOL	ENSG00000272701	MESTIT1	T cell CD4+ central memory_XCELL	0.0106334	-0.420641
CHOL	ENSG00000272701	MESTIT1	Myeloid dendritic cell_XCELL	0.00451358	-0.462466
CHOL	ENSG00000272701	MESTIT1	Plasmacytoid dendritic cell_XCELL	0.00288612	-0.482409
CHOL	ENSG00000272701	MESTIT1	Cancer associated fibroblast_EPIC	0.0314927	0.36036
CHOL	ENSG00000273311	DGCR11	B cell_TIMER	0.0224423	-0.38121
CHOL	ENSG00000273311	DGCR11	Macrophage M2_CIBERSORT	0.00922805	0.430888
CHOL	ENSG00000273311	DGCR11	Macrophage M0_CIBERSORT-ABS	0.00293692	-0.481652
CHOL	ENSG00000273311	DGCR11	Macrophage M1_CIBERSORT-ABS	0.0311223	-0.35982
CHOL	ENSG00000273311	DGCR11	Neutrophil_QUANTISEQ	0.00177895	-0.502735
CHOL	ENSG00000273311	DGCR11	T cell regulatory (Tregs)_QUANTISEQ	0.030712	-0.360641
CHOL	ENSG00000273311	DGCR11	uncharacterized cell_QUANTISEQ	0.000733961	0.543887
CHOL	ENSG00000273311	DGCR11	B cell_MCPCOUNTER	0.0468078	-0.334363
CHOL	ENSG00000273311	DGCR11	B cell_XCELL	0.0263648	-0.369946
CHOL	ENSG00000273311	DGCR11	T cell CD4+ naive_XCELL	0.0424931	-0.339962
CHOL	ENSG00000273311	DGCR11	Common myeloid progenitor_XCELL	0.0166023	-0.396698
CHOL	ENSG00000273311	DGCR11	Mast cell_XCELL	0.0430651	-0.339083
CHOL	ENSG00000273311	DGCR11	Plasmacytoid dendritic cell_XCELL	0.0194793	-0.387687
CHOL	ENSG00000273311	DGCR11	B cell plasma_XCELL	0.033511	-0.355208
CHOL	ENSG00000273311	DGCR11	immune score_XCELL	0.0257156	-0.372973
CHOL	ENSG00000273311	DGCR11	microenvironment score_XCELL	0.0204898	-0.386615
CHOL	ENSG00000273311	DGCR11	T cell CD4+_EPIC	0.000969447	-0.533076
CHOL	ENSG00000273311	DGCR11	Macrophage_EPIC	0.0240324	-0.377091
CHOL	ENSG00000273311	DGCR11	uncharacterized cell_EPIC	0.00572185	0.455084
CHOL	ENSG00000274020	LINC01138	T cell CD4+_TIMER	0.0493419	-0.330759
CHOL	ENSG00000274020	LINC01138	Neutrophil_TIMER	0.0312376	-0.360875
CHOL	ENSG00000274020	LINC01138	Myeloid dendritic cell_TIMER	0.0437059	-0.338996
CHOL	ENSG00000274020	LINC01138	T cell CD4+ memory activated_CIBERSORT	0.0357994	-0.351035
CHOL	ENSG00000274020	LINC01138	T cell CD4+ memory activated_CIBERSORT-ABS	0.0357994	-0.351035
CHOL	ENSG00000274020	LINC01138	Macrophage M2_QUANTISEQ	0.0354645	-0.351631
CHOL	ENSG00000274020	LINC01138	Monocyte_QUANTISEQ	0.0487626	0.330805
CHOL	ENSG00000274020	LINC01138	Neutrophil_QUANTISEQ	0.00245464	-0.489349
CHOL	ENSG00000274020	LINC01138	NK cell_QUANTISEQ	0.0297421	0.363964
CHOL	ENSG00000274020	LINC01138	T cell_MCPCOUNTER	0.0184353	-0.392793
CHOL	ENSG00000274020	LINC01138	Neutrophil_MCPCOUNTER	0.0287785	-0.366023
CHOL	ENSG00000274020	LINC01138	Endothelial cell_MCPCOUNTER	0.016041	-0.400772
CHOL	ENSG00000274020	LINC01138	Cancer associated fibroblast_MCPCOUNTER	0.0193543	-0.389961
CHOL	ENSG00000274020	LINC01138	T cell CD4+ Th1_XCELL	0.00572813	0.451339
CHOL	ENSG00000274020	LINC01138	Cancer associated fibroblast_EPIC	0.0340041	-0.35547
CHOL	ENSG00000274020	LINC01138	uncharacterized cell_EPIC	0.0237273	0.377864
CHOL	ENSG00000276116	FUT8-AS1	B cell_TIMER	0.0141755	0.407722
CHOL	ENSG00000276116	FUT8-AS1	Macrophage_TIMER	0.0387575	0.346976
CHOL	ENSG00000276116	FUT8-AS1	Myeloid dendritic cell_TIMER	0.00154129	0.514286
CHOL	ENSG00000276116	FUT8-AS1	T cell CD4+ memory resting_CIBERSORT	0.0226389	-0.378991
CHOL	ENSG00000276116	FUT8-AS1	B cell memory_CIBERSORT-ABS	0.044201	0.337366
CHOL	ENSG00000276116	FUT8-AS1	T cell follicular helper_CIBERSORT-ABS	0.0223701	0.37969
CHOL	ENSG00000276116	FUT8-AS1	T cell regulatory (Tregs)_CIBERSORT-ABS	0.0147757	0.405405
CHOL	ENSG00000276116	FUT8-AS1	Macrophage M0_CIBERSORT-ABS	0.00519071	0.455983
CHOL	ENSG00000276116	FUT8-AS1	Macrophage M2_CIBERSORT-ABS	0.00945748	0.429601
CHOL	ENSG00000276116	FUT8-AS1	Macrophage M2_QUANTISEQ	0.00235228	0.491151
CHOL	ENSG00000276116	FUT8-AS1	NK cell_QUANTISEQ	0.0127949	-0.413385
CHOL	ENSG00000276116	FUT8-AS1	T cell CD8+_QUANTISEQ	0.00128558	0.515714
CHOL	ENSG00000276116	FUT8-AS1	T cell CD8+_MCPCOUNTER	0.00169025	0.510425
CHOL	ENSG00000276116	FUT8-AS1	B cell_MCPCOUNTER	0.00904796	0.431918
CHOL	ENSG00000276116	FUT8-AS1	Myeloid dendritic cell activated_XCELL	0.0418147	0.341017
CHOL	ENSG00000276116	FUT8-AS1	B cell_XCELL	0.0428745	0.339375
CHOL	ENSG00000276116	FUT8-AS1	T cell CD4+ naive_XCELL	0.00732786	0.439444
CHOL	ENSG00000276116	FUT8-AS1	T cell CD8+ naive_XCELL	0.0142064	0.405264
CHOL	ENSG00000276116	FUT8-AS1	T cell CD8+_XCELL	0.00399922	0.467979
CHOL	ENSG00000276116	FUT8-AS1	Common lymphoid progenitor_XCELL	0.0415715	0.342342
CHOL	ENSG00000276116	FUT8-AS1	Myeloid dendritic cell_XCELL	0.00415581	0.466238
CHOL	ENSG00000276116	FUT8-AS1	Macrophage_XCELL	0.00235947	0.491023
CHOL	ENSG00000276116	FUT8-AS1	Macrophage M1_XCELL	0.00852605	0.43192
CHOL	ENSG00000276116	FUT8-AS1	Macrophage M2_XCELL	0.0176889	0.393151
CHOL	ENSG00000276116	FUT8-AS1	Plasmacytoid dendritic cell_XCELL	0.00208886	0.496125
CHOL	ENSG00000276116	FUT8-AS1	T cell gamma delta_XCELL	0.00713554	0.440749
CHOL	ENSG00000276116	FUT8-AS1	T cell CD4+ Th2_XCELL	0.00012044	0.597207
CHOL	ENSG00000276116	FUT8-AS1	immune score_XCELL	0.00303277	0.484942
CHOL	ENSG00000276116	FUT8-AS1	B cell_EPIC	0.0212161	0.384556
CHOL	ENSG00000276116	FUT8-AS1	T cell CD8+_EPIC	0.00243502	0.494723
CHOL	ENSG00000276116	FUT8-AS1	uncharacterized cell_EPIC	0.0262613	-0.371686
CHOL	ENSG00000278811	LINC00624	T cell CD8+_TIMER	0.0125566	0.414414
CHOL	ENSG00000278811	LINC00624	Neutrophil_TIMER	0.0271545	0.369627
CHOL	ENSG00000278811	LINC00624	B cell naive_CIBERSORT	0.0175172	0.393699
CHOL	ENSG00000278811	LINC00624	B cell memory_CIBERSORT	0.033686	-0.354881
CHOL	ENSG00000278811	LINC00624	B cell plasma_CIBERSORT	0.0113708	0.417143
CHOL	ENSG00000278811	LINC00624	Neutrophil_CIBERSORT	0.00871722	0.430804
CHOL	ENSG00000278811	LINC00624	B cell naive_CIBERSORT-ABS	0.0457648	0.335058
CHOL	ENSG00000278811	LINC00624	B cell memory_CIBERSORT-ABS	0.0481142	-0.331707
CHOL	ENSG00000278811	LINC00624	B cell plasma_CIBERSORT-ABS	0.0481934	0.331596
CHOL	ENSG00000278811	LINC00624	NK cell_QUANTISEQ	0.0229294	0.379923
CHOL	ENSG00000278811	LINC00624	Neutrophil_MCPCOUNTER	0.000281989	0.578636
CHOL	ENSG00000278811	LINC00624	Myeloid dendritic cell activated_XCELL	0.0131894	-0.409272
CHOL	ENSG00000278811	LINC00624	Myeloid dendritic cell_XCELL	0.0165418	-0.396901
CHOL	ENSG00000278811	LINC00624	Macrophage_XCELL	0.0123235	-0.412897
CHOL	ENSG00000278811	LINC00624	Macrophage M2_XCELL	0.00401357	-0.467817
CHOL	ENSG00000278811	LINC00624	T cell NK_XCELL	0.0222766	-0.379935
CHOL	ENSG00000278811	LINC00624	T cell CD4+ Th1_XCELL	0.0117777	-0.415294
CHOL	ENSG00000278811	LINC00624	immune score_XCELL	0.0459288	-0.33565
CHOL	ENSG00000278811	LINC00624	T cell CD4+_EPIC	0.0288975	0.365766
CHOL	ENSG00000278811	LINC00624	NK cell_EPIC	0.0318788	-0.359588
CHOL	ENSG00000281026	N4BP2L2-IT2	Macrophage_TIMER	0.00377617	-0.474903
CHOL	ENSG00000281026	N4BP2L2-IT2	T cell CD4+ memory activated_CIBERSORT	0.0308148	-0.360434
CHOL	ENSG00000281026	N4BP2L2-IT2	T cell follicular helper_CIBERSORT	0.0356087	0.351374
CHOL	ENSG00000281026	N4BP2L2-IT2	T cell CD4+ memory activated_CIBERSORT-ABS	0.0308148	-0.360434
CHOL	ENSG00000281026	N4BP2L2-IT2	Neutrophil_QUANTISEQ	0.030015	-0.362057
CHOL	ENSG00000281183	NPTN-IT1	T cell CD8+_TIMER	0.00133646	0.51419
CHOL	ENSG00000281183	NPTN-IT1	Neutrophil_TIMER	0.0497185	0.329494
CHOL	ENSG00000281183	NPTN-IT1	B cell plasma_CIBERSORT	0.0062745	0.446987
CHOL	ENSG00000281183	NPTN-IT1	B cell plasma_CIBERSORT-ABS	0.00935962	0.427202
CHOL	ENSG00000281183	NPTN-IT1	Neutrophil_MCPCOUNTER	0.000256597	0.573396
CHOL	ENSG00000281183	NPTN-IT1	T cell NK_XCELL	0.00834926	-0.432971
CHOL	ENSG00000281183	NPTN-IT1	T cell CD4+ Th1_XCELL	0.0051459	-0.456389
CHOL	ENSG00000281183	NPTN-IT1	Cancer associated fibroblast_EPIC	0.0481323	0.331682
CHOL	ENSG00000281183	NPTN-IT1	NK cell_EPIC	0.0389795	-0.345582
CHOL	ENSG00000281207	SLFNL1-AS1	NK cell_QUANTISEQ	0.0237273	0.377864
CHOL	ENSG00000281207	SLFNL1-AS1	uncharacterized cell_QUANTISEQ	0.0414109	-0.3426
CHOL	ENSG00000281207	SLFNL1-AS1	Macrophage_XCELL	0.00894527	-0.4295
COAD	ENSG00000130600	H19	Cancer associated fibroblast_MCPCOUNTER	2.13e-11	0.312062
COAD	ENSG00000146666	LINC00525	Hematopoietic stem cell_XCELL	6.64e-11	0.303028
COAD	ENSG00000152931	PART1	cytotoxicity score_MCPCOUNTER	2.62e-12	-0.323622
COAD	ENSG00000153363	LINC00467	Hematopoietic stem cell_XCELL	5.13e-12	-0.319472
COAD	ENSG00000163364	LINC01116	Monocyte_MCPCOUNTER	3.51e-11	0.308767
COAD	ENSG00000163364	LINC01116	Macrophage/Monocyte_MCPCOUNTER	3.51e-11	0.308767
COAD	ENSG00000163364	LINC01116	Cancer associated fibroblast_MCPCOUNTER	0	0.469003
COAD	ENSG00000163364	LINC01116	Hematopoietic stem cell_XCELL	5.68e-12	0.318828
COAD	ENSG00000163364	LINC01116	Macrophage M1_XCELL	1.28e-13	0.341511
COAD	ENSG00000163364	LINC01116	Cancer associated fibroblast_EPIC	0	0.431013
COAD	ENSG00000163364	LINC01116	Macrophage_EPIC	8.04e-12	0.318326
COAD	ENSG00000163364	LINC01116	uncharacterized cell_EPIC	2.14e-14	-0.353167
COAD	ENSG00000166770	ZNF667-AS1	T cell CD4+_TIMER	2.41e-18	0.398014
COAD	ENSG00000166770	ZNF667-AS1	Neutrophil_TIMER	1.7e-14	0.352886
COAD	ENSG00000166770	ZNF667-AS1	Macrophage_TIMER	2.34e-32	0.521192
COAD	ENSG00000166770	ZNF667-AS1	Myeloid dendritic cell_TIMER	2.63e-24	0.456632
COAD	ENSG00000166770	ZNF667-AS1	Macrophage M2_CIBERSORT	3.72e-13	0.335331
COAD	ENSG00000166770	ZNF667-AS1	Macrophage M0_CIBERSORT-ABS	6.58e-31	0.510536
COAD	ENSG00000166770	ZNF667-AS1	Macrophage M1_CIBERSORT-ABS	2.83e-14	0.350072
COAD	ENSG00000166770	ZNF667-AS1	Macrophage M2_CIBERSORT-ABS	7.54e-31	0.510096
COAD	ENSG00000166770	ZNF667-AS1	Macrophage M2_QUANTISEQ	1.3e-16	0.378585
COAD	ENSG00000166770	ZNF667-AS1	T cell regulatory (Tregs)_QUANTISEQ	1.01e-10	0.300212
COAD	ENSG00000166770	ZNF667-AS1	B cell_MCPCOUNTER	2.7e-13	0.337207
COAD	ENSG00000166770	ZNF667-AS1	Monocyte_MCPCOUNTER	9.77e-39	0.564032
COAD	ENSG00000166770	ZNF667-AS1	Macrophage/Monocyte_MCPCOUNTER	9.77e-39	0.564032
COAD	ENSG00000166770	ZNF667-AS1	Myeloid dendritic cell_MCPCOUNTER	7.11e-32	0.517682
COAD	ENSG00000166770	ZNF667-AS1	Endothelial cell_MCPCOUNTER	3.48e-53	0.642557
COAD	ENSG00000166770	ZNF667-AS1	Cancer associated fibroblast_MCPCOUNTER	1e-102	0.805507
COAD	ENSG00000166770	ZNF667-AS1	Myeloid dendritic cell activated_XCELL	6.14e-29	0.495433
COAD	ENSG00000166770	ZNF667-AS1	Myeloid dendritic cell_XCELL	9.07e-23	0.442578
COAD	ENSG00000166770	ZNF667-AS1	Endothelial cell_XCELL	2.43e-36	0.548656
COAD	ENSG00000166770	ZNF667-AS1	Granulocyte-monocyte progenitor_XCELL	2.8e-13	0.337
COAD	ENSG00000166770	ZNF667-AS1	Hematopoietic stem cell_XCELL	2.88e-69	0.709264
COAD	ENSG00000166770	ZNF667-AS1	Macrophage_XCELL	7.94e-29	0.494554
COAD	ENSG00000166770	ZNF667-AS1	Macrophage M1_XCELL	1.53e-35	0.543345
COAD	ENSG00000166770	ZNF667-AS1	Macrophage M2_XCELL	1.21e-15	0.367123
COAD	ENSG00000166770	ZNF667-AS1	Monocyte_XCELL	6.66e-20	0.414485
COAD	ENSG00000166770	ZNF667-AS1	T cell CD4+ Th1_XCELL	7.06e-11	-0.302626
COAD	ENSG00000166770	ZNF667-AS1	immune score_XCELL	4.78e-13	0.333852
COAD	ENSG00000166770	ZNF667-AS1	stroma score_XCELL	7.19e-45	0.600061
COAD	ENSG00000166770	ZNF667-AS1	microenvironment score_XCELL	2.01e-25	0.466459
COAD	ENSG00000166770	ZNF667-AS1	Cancer associated fibroblast_EPIC	4.95e-73	0.722555
COAD	ENSG00000166770	ZNF667-AS1	T cell CD8+_EPIC	3.61e-12	-0.32165
COAD	ENSG00000166770	ZNF667-AS1	Endothelial cell_EPIC	1.47e-35	0.543451
COAD	ENSG00000166770	ZNF667-AS1	Macrophage_EPIC	1.87e-39	0.568494
COAD	ENSG00000166770	ZNF667-AS1	NK cell_EPIC	4.19e-16	0.372614
COAD	ENSG00000166770	ZNF667-AS1	uncharacterized cell_EPIC	4.61e-51	-0.63232
COAD	ENSG00000168405	CMAHP	B cell_TIMER	2.23e-12	0.324594
COAD	ENSG00000168405	CMAHP	T cell CD4+_TIMER	0	0.459594
COAD	ENSG00000168405	CMAHP	T cell CD8+_TIMER	1.89e-22	0.439582
COAD	ENSG00000168405	CMAHP	Neutrophil_TIMER	0	0.51505
COAD	ENSG00000168405	CMAHP	Macrophage_TIMER	1.22e-29	0.500909
COAD	ENSG00000168405	CMAHP	Myeloid dendritic cell_TIMER	0	0.529777
COAD	ENSG00000168405	CMAHP	Macrophage M2_CIBERSORT	6.59e-12	0.317904
COAD	ENSG00000168405	CMAHP	Mast cell activated_CIBERSORT	4.52e-11	0.305565
COAD	ENSG00000168405	CMAHP	T cell CD8+_CIBERSORT-ABS	3.81e-11	0.306686
COAD	ENSG00000168405	CMAHP	T cell CD4+ memory resting_CIBERSORT-ABS	1.03e-27	0.485654
COAD	ENSG00000168405	CMAHP	T cell follicular helper_CIBERSORT-ABS	3.47e-13	0.335733
COAD	ENSG00000168405	CMAHP	Macrophage M0_CIBERSORT-ABS	2.42e-11	0.309635
COAD	ENSG00000168405	CMAHP	Macrophage M1_CIBERSORT-ABS	4.1e-20	0.416644
COAD	ENSG00000168405	CMAHP	Macrophage M2_CIBERSORT-ABS	5.82e-47	0.611381
COAD	ENSG00000168405	CMAHP	Mast cell activated_CIBERSORT-ABS	8.01e-12	0.316682
COAD	ENSG00000168405	CMAHP	B cell_QUANTISEQ	9.46e-25	0.460581
COAD	ENSG00000168405	CMAHP	Macrophage M2_QUANTISEQ	1.72e-14	0.352831
COAD	ENSG00000168405	CMAHP	T cell CD8+_QUANTISEQ	8.61e-14	0.343796
COAD	ENSG00000168405	CMAHP	T cell regulatory (Tregs)_QUANTISEQ	1.68e-32	0.522232
COAD	ENSG00000168405	CMAHP	uncharacterized cell_QUANTISEQ	0	-0.415504
COAD	ENSG00000168405	CMAHP	T cell_MCPCOUNTER	4.93e-16	0.371145
COAD	ENSG00000168405	CMAHP	cytotoxicity score_MCPCOUNTER	4.46e-14	0.349187
COAD	ENSG00000168405	CMAHP	NK cell_MCPCOUNTER	9.64e-13	0.331463
COAD	ENSG00000168405	CMAHP	B cell_MCPCOUNTER	0	0.512166
COAD	ENSG00000168405	CMAHP	Monocyte_MCPCOUNTER	0	0.583461
COAD	ENSG00000168405	CMAHP	Macrophage/Monocyte_MCPCOUNTER	0	0.583461
COAD	ENSG00000168405	CMAHP	Myeloid dendritic cell_MCPCOUNTER	0	0.61336
COAD	ENSG00000168405	CMAHP	Neutrophil_MCPCOUNTER	3.68e-12	0.323254
COAD	ENSG00000168405	CMAHP	Endothelial cell_MCPCOUNTER	0	0.496802
COAD	ENSG00000168405	CMAHP	Cancer associated fibroblast_MCPCOUNTER	0	0.441304
COAD	ENSG00000168405	CMAHP	Myeloid dendritic cell activated_XCELL	8.5e-29	0.494318
COAD	ENSG00000168405	CMAHP	Myeloid dendritic cell_XCELL	6.02e-29	0.4955
COAD	ENSG00000168405	CMAHP	Granulocyte-monocyte progenitor_XCELL	1.03e-18	0.402022
COAD	ENSG00000168405	CMAHP	Hematopoietic stem cell_XCELL	1.31e-17	0.389923
COAD	ENSG00000168405	CMAHP	Macrophage_XCELL	6.7e-22	0.434342
COAD	ENSG00000168405	CMAHP	Macrophage M1_XCELL	1.62e-25	0.467273
COAD	ENSG00000168405	CMAHP	Monocyte_XCELL	2.95e-17	0.385957
COAD	ENSG00000168405	CMAHP	T cell CD4+ Th1_XCELL	2.25e-16	-0.375799
COAD	ENSG00000168405	CMAHP	immune score_XCELL	0	0.472072
COAD	ENSG00000168405	CMAHP	stroma score_XCELL	1.58e-12	0.32669
COAD	ENSG00000168405	CMAHP	microenvironment score_XCELL	0	0.530134
COAD	ENSG00000168405	CMAHP	B cell_EPIC	0	0.462164
COAD	ENSG00000168405	CMAHP	Cancer associated fibroblast_EPIC	0	0.433723
COAD	ENSG00000168405	CMAHP	Endothelial cell_EPIC	0	0.405761
COAD	ENSG00000168405	CMAHP	Macrophage_EPIC	0	0.488192
COAD	ENSG00000168405	CMAHP	uncharacterized cell_EPIC	0	-0.547132
COAD	ENSG00000170919	TPT1-AS1	T cell CD4+ Th2_XCELL	4.82e-20	-0.415927
COAD	ENSG00000174365	SNHG11	T cell CD8+_TIMER	1.78e-17	-0.388439
COAD	ENSG00000174365	SNHG11	Neutrophil_TIMER	0	-0.500782
COAD	ENSG00000174365	SNHG11	Myeloid dendritic cell_TIMER	0	-0.475544
COAD	ENSG00000174365	SNHG11	T cell CD8+_CIBERSORT-ABS	6.58e-11	-0.303091
COAD	ENSG00000174365	SNHG11	Macrophage M1_QUANTISEQ	3.78e-13	-0.337032
COAD	ENSG00000174365	SNHG11	T cell regulatory (Tregs)_QUANTISEQ	1.69e-20	-0.420538
COAD	ENSG00000174365	SNHG11	uncharacterized cell_QUANTISEQ	0	0.389615
COAD	ENSG00000174365	SNHG11	cytotoxicity score_MCPCOUNTER	0	-0.388765
COAD	ENSG00000174365	SNHG11	NK cell_MCPCOUNTER	2.5e-14	-0.352329
COAD	ENSG00000174365	SNHG11	Monocyte_MCPCOUNTER	6.47e-12	-0.319704
COAD	ENSG00000174365	SNHG11	Macrophage/Monocyte_MCPCOUNTER	6.47e-12	-0.319704
COAD	ENSG00000174365	SNHG11	T cell CD4+ memory_XCELL	7.34e-13	-0.331313
COAD	ENSG00000174365	SNHG11	T cell CD8+ central memory_XCELL	5.69e-13	-0.332824
COAD	ENSG00000174365	SNHG11	Myeloid dendritic cell_XCELL	2.55e-11	-0.309284
COAD	ENSG00000174365	SNHG11	Mast cell_XCELL	2.82e-16	-0.374646
COAD	ENSG00000174365	SNHG11	T cell CD4+ Th2_XCELL	6.91e-22	-0.434212
COAD	ENSG00000174365	SNHG11	immune score_XCELL	3.79e-11	-0.308265
COAD	ENSG00000174365	SNHG11	T cell CD4+_EPIC	0	-0.385144
COAD	ENSG00000174365	SNHG11	uncharacterized cell_EPIC	5.9e-12	0.320294
COAD	ENSG00000175147	TMEM51-AS1	T cell CD8+ central memory_XCELL	1.03e-10	-0.300092
COAD	ENSG00000175147	TMEM51-AS1	Macrophage_XCELL	5.61e-13	-0.332905
COAD	ENSG00000175147	TMEM51-AS1	Macrophage M1_XCELL	3.79e-11	-0.306723
COAD	ENSG00000175147	TMEM51-AS1	T cell CD4+ Th2_XCELL	7.18e-11	-0.302508
COAD	ENSG00000175611	LINC00476	Myeloid dendritic cell_TIMER	7.5e-11	-0.302225
COAD	ENSG00000175611	LINC00476	Macrophage M1_QUANTISEQ	1.44e-11	-0.312984
COAD	ENSG00000177337	DLGAP1-AS1	Neutrophil_TIMER	1.38e-11	-0.314852
COAD	ENSG00000177410	ZFAS1	B cell_TIMER	3.07e-15	-0.36217
COAD	ENSG00000177410	ZFAS1	T cell CD4+_TIMER	0	-0.407168
COAD	ENSG00000177410	ZFAS1	Neutrophil_TIMER	0	-0.416625
COAD	ENSG00000177410	ZFAS1	Macrophage_TIMER	8.77e-11	-0.301182
COAD	ENSG00000177410	ZFAS1	Myeloid dendritic cell_TIMER	0	-0.492748
COAD	ENSG00000177410	ZFAS1	T cell CD8+_CIBERSORT-ABS	7.67e-11	-0.302073
COAD	ENSG00000177410	ZFAS1	Macrophage M1_QUANTISEQ	4.48e-12	-0.322018
COAD	ENSG00000177410	ZFAS1	Macrophage M2_QUANTISEQ	6.46e-14	-0.345433
COAD	ENSG00000177410	ZFAS1	T cell regulatory (Tregs)_QUANTISEQ	5.16e-17	-0.383198
COAD	ENSG00000177410	ZFAS1	uncharacterized cell_QUANTISEQ	0	0.506108
COAD	ENSG00000177410	ZFAS1	NK cell_MCPCOUNTER	0	-0.386982
COAD	ENSG00000177410	ZFAS1	Monocyte_MCPCOUNTER	4.09e-14	-0.349653
COAD	ENSG00000177410	ZFAS1	Macrophage/Monocyte_MCPCOUNTER	4.09e-14	-0.349653
COAD	ENSG00000177410	ZFAS1	Myeloid dendritic cell_MCPCOUNTER	1.29e-11	-0.315306
COAD	ENSG00000177410	ZFAS1	Neutrophil_MCPCOUNTER	3.52e-13	-0.33746
COAD	ENSG00000177410	ZFAS1	Endothelial cell_MCPCOUNTER	1.82e-18	-0.381859
COAD	ENSG00000177410	ZFAS1	Myeloid dendritic cell activated_XCELL	8.15e-12	-0.316569
COAD	ENSG00000177410	ZFAS1	microenvironment score_XCELL	5.57e-12	-0.320651
COAD	ENSG00000177410	ZFAS1	T cell CD4+_EPIC	6.98e-14	-0.346711
COAD	ENSG00000177410	ZFAS1	Endothelial cell_EPIC	2.08e-15	-0.364868
COAD	ENSG00000177410	ZFAS1	Macrophage_EPIC	5.42e-14	-0.348108
COAD	ENSG00000177410	ZFAS1	uncharacterized cell_EPIC	0	0.443258
COAD	ENSG00000178803	ADORA2A-AS1	Endothelial cell_EPIC	9.82e-11	0.300422
COAD	ENSG00000179406	LINC00174	T cell CD4+ central memory_XCELL	1.24e-20	0.421883
COAD	ENSG00000179406	LINC00174	Common lymphoid progenitor_XCELL	8.36e-11	-0.301501
COAD	ENSG00000179406	LINC00174	T cell CD4+ Th2_XCELL	1.25e-18	-0.401087
COAD	ENSG00000180139	ACTA2-AS1	T cell CD4+_TIMER	3.25e-20	0.417672
COAD	ENSG00000180139	ACTA2-AS1	Macrophage_TIMER	2.72e-18	0.397449
COAD	ENSG00000180139	ACTA2-AS1	Macrophage M0_CIBERSORT-ABS	6.86e-18	0.393044
COAD	ENSG00000180139	ACTA2-AS1	Macrophage M2_CIBERSORT-ABS	9.09e-22	0.433061
COAD	ENSG00000180139	ACTA2-AS1	Macrophage M2_QUANTISEQ	4.09e-13	0.334773
COAD	ENSG00000180139	ACTA2-AS1	T cell_MCPCOUNTER	6.26e-12	0.318228
COAD	ENSG00000180139	ACTA2-AS1	B cell_MCPCOUNTER	3.73e-12	0.321442
COAD	ENSG00000180139	ACTA2-AS1	Monocyte_MCPCOUNTER	2.6e-21	0.428616
COAD	ENSG00000180139	ACTA2-AS1	Macrophage/Monocyte_MCPCOUNTER	2.6e-21	0.428616
COAD	ENSG00000180139	ACTA2-AS1	Myeloid dendritic cell_MCPCOUNTER	1.6e-17	0.388943
COAD	ENSG00000180139	ACTA2-AS1	Endothelial cell_MCPCOUNTER	3.4e-31	0.512676
COAD	ENSG00000180139	ACTA2-AS1	Cancer associated fibroblast_MCPCOUNTER	2.01e-47	0.613819
COAD	ENSG00000180139	ACTA2-AS1	Myeloid dendritic cell activated_XCELL	1.37e-14	0.354075
COAD	ENSG00000180139	ACTA2-AS1	Endothelial cell_XCELL	4.19e-23	0.445699
COAD	ENSG00000180139	ACTA2-AS1	Hematopoietic stem cell_XCELL	1.1e-41	0.581923
COAD	ENSG00000180139	ACTA2-AS1	Macrophage M1_XCELL	2.44e-16	0.375393
COAD	ENSG00000180139	ACTA2-AS1	stroma score_XCELL	4.35e-29	0.496606
COAD	ENSG00000180139	ACTA2-AS1	microenvironment score_XCELL	1.57e-13	0.340364
COAD	ENSG00000180139	ACTA2-AS1	Cancer associated fibroblast_EPIC	1.64e-38	0.562626
COAD	ENSG00000180139	ACTA2-AS1	Endothelial cell_EPIC	4.6e-30	0.504153
COAD	ENSG00000180139	ACTA2-AS1	Macrophage_EPIC	4.78e-19	0.40556
COAD	ENSG00000180139	ACTA2-AS1	uncharacterized cell_EPIC	4.95e-37	-0.553173
COAD	ENSG00000186056	MATN1-AS1	Neutrophil_TIMER	1.74e-12	-0.326104
COAD	ENSG00000186056	MATN1-AS1	Myeloid dendritic cell_TIMER	3.11e-12	-0.322573
COAD	ENSG00000186056	MATN1-AS1	Macrophage M1_QUANTISEQ	9.4e-12	-0.315672
COAD	ENSG00000188185	LINC00265	T cell CD4+ central memory_XCELL	3.24e-14	0.349317
COAD	ENSG00000188185	LINC00265	Myeloid dendritic cell_XCELL	4.6e-13	-0.334077
COAD	ENSG00000188185	LINC00265	Macrophage_XCELL	9.35e-12	-0.315707
COAD	ENSG00000188185	LINC00265	Monocyte_XCELL	4.78e-11	-0.305196
COAD	ENSG00000188185	LINC00265	T cell CD4+ Th2_XCELL	1.1e-17	-0.390749
COAD	ENSG00000189238	LINC00943	Neutrophil_TIMER	2.48e-13	0.337697
COAD	ENSG00000189238	LINC00943	Myeloid dendritic cell_TIMER	1.22e-13	0.3418
COAD	ENSG00000189238	LINC00943	Macrophage M1_CIBERSORT	1.44e-12	0.327274
COAD	ENSG00000189238	LINC00943	T cell CD8+_CIBERSORT-ABS	1.79e-16	0.37697
COAD	ENSG00000189238	LINC00943	T cell follicular helper_CIBERSORT-ABS	2.3e-12	0.324409
COAD	ENSG00000189238	LINC00943	Macrophage M1_CIBERSORT-ABS	1.39e-18	0.400601
COAD	ENSG00000189238	LINC00943	T cell CD8+_QUANTISEQ	2.77e-12	0.323285
COAD	ENSG00000189238	LINC00943	T cell_MCPCOUNTER	3.02e-14	0.349706
COAD	ENSG00000189238	LINC00943	cytotoxicity score_MCPCOUNTER	2.47e-18	0.397908
COAD	ENSG00000189238	LINC00943	Monocyte_MCPCOUNTER	1.84e-12	0.325779
COAD	ENSG00000189238	LINC00943	Macrophage/Monocyte_MCPCOUNTER	1.84e-12	0.325779
COAD	ENSG00000189238	LINC00943	Myeloid dendritic cell_MCPCOUNTER	1.86e-11	0.311327
COAD	ENSG00000189238	LINC00943	Myeloid dendritic cell activated_XCELL	6.44e-14	0.345451
COAD	ENSG00000189238	LINC00943	T cell CD8+ central memory_XCELL	2.84e-13	0.33692
COAD	ENSG00000189238	LINC00943	immune score_XCELL	1.69e-11	0.311938
COAD	ENSG00000189238	LINC00943	NK cell_EPIC	3.45e-11	0.307323
COAD	ENSG00000196756	SNHG17	B cell_TIMER	2.53e-11	-0.309357
COAD	ENSG00000196756	SNHG17	T cell CD8+_TIMER	1.4e-24	-0.459077
COAD	ENSG00000196756	SNHG17	Neutrophil_TIMER	0	-0.462416
COAD	ENSG00000196756	SNHG17	Myeloid dendritic cell_TIMER	0	-0.490978
COAD	ENSG00000196756	SNHG17	Macrophage M1_CIBERSORT-ABS	3.02e-11	-0.308195
COAD	ENSG00000196756	SNHG17	Macrophage M2_CIBERSORT-ABS	7.8e-11	-0.30196
COAD	ENSG00000196756	SNHG17	T cell regulatory (Tregs)_QUANTISEQ	8.37e-19	-0.402968
COAD	ENSG00000196756	SNHG17	uncharacterized cell_QUANTISEQ	0	0.414766
COAD	ENSG00000196756	SNHG17	cytotoxicity score_MCPCOUNTER	2.12e-12	-0.32667
COAD	ENSG00000196756	SNHG17	NK cell_MCPCOUNTER	6.46e-12	-0.319717
COAD	ENSG00000196756	SNHG17	Monocyte_MCPCOUNTER	7.08e-14	-0.346631
COAD	ENSG00000196756	SNHG17	Macrophage/Monocyte_MCPCOUNTER	7.08e-14	-0.346631
COAD	ENSG00000196756	SNHG17	Myeloid dendritic cell_MCPCOUNTER	2.51e-15	-0.363983
COAD	ENSG00000196756	SNHG17	T cell CD4+ memory_XCELL	7.17e-11	-0.302519
COAD	ENSG00000196756	SNHG17	T cell CD4+ central memory_XCELL	5.3e-13	0.333244
COAD	ENSG00000196756	SNHG17	T cell CD8+ central memory_XCELL	2e-13	-0.338952
COAD	ENSG00000196756	SNHG17	Myeloid dendritic cell_XCELL	3.14e-12	-0.322507
COAD	ENSG00000196756	SNHG17	Macrophage_XCELL	8.1e-11	-0.301709
COAD	ENSG00000196756	SNHG17	Mast cell_XCELL	2.88e-11	-0.308504
COAD	ENSG00000196756	SNHG17	immune score_XCELL	2.63e-11	-0.310683
COAD	ENSG00000196756	SNHG17	microenvironment score_XCELL	4.85e-11	-0.306629
COAD	ENSG00000196756	SNHG17	T cell CD4+_EPIC	5.96e-13	-0.334348
COAD	ENSG00000196756	SNHG17	Macrophage_EPIC	6.87e-12	-0.319329
COAD	ENSG00000196756	SNHG17	uncharacterized cell_EPIC	3.85e-14	0.349991
COAD	ENSG00000197182	MIRLET7BHG	Hematopoietic stem cell_XCELL	5.93e-11	-0.303774
COAD	ENSG00000197182	MIRLET7BHG	T cell CD4+ Th1_XCELL	5.32e-11	0.304489
COAD	ENSG00000197291	RAMP2-AS1	Hematopoietic stem cell_XCELL	1.31e-25	0.468065
COAD	ENSG00000197291	RAMP2-AS1	T cell CD4+ Th2_XCELL	2.26e-14	-0.351311
COAD	ENSG00000197989	SNHG12	Macrophage_TIMER	6.16e-16	-0.370622
COAD	ENSG00000197989	SNHG12	Myeloid dendritic cell_TIMER	9.13e-12	-0.317519
COAD	ENSG00000197989	SNHG12	Endothelial cell_MCPCOUNTER	0	-0.406399
COAD	ENSG00000197989	SNHG12	Cancer associated fibroblast_MCPCOUNTER	3.37e-14	-0.350718
COAD	ENSG00000197989	SNHG12	Hematopoietic stem cell_XCELL	1.79e-16	-0.376961
COAD	ENSG00000197989	SNHG12	Cancer associated fibroblast_EPIC	2.3e-11	-0.311547
COAD	ENSG00000197989	SNHG12	uncharacterized cell_EPIC	3.15e-11	0.309497
COAD	ENSG00000203706	SERTAD4-AS1	T cell CD4+_TIMER	1.17e-11	0.314271
COAD	ENSG00000203706	SERTAD4-AS1	Macrophage_TIMER	4.26e-12	0.320622
COAD	ENSG00000203706	SERTAD4-AS1	T cell CD4+ memory resting_CIBERSORT-ABS	1.22e-11	0.314032
COAD	ENSG00000203706	SERTAD4-AS1	Macrophage M2_CIBERSORT-ABS	1.01e-12	0.329406
COAD	ENSG00000203706	SERTAD4-AS1	Myeloid dendritic cell_MCPCOUNTER	1.42e-14	0.353881
COAD	ENSG00000203706	SERTAD4-AS1	Endothelial cell_MCPCOUNTER	3.75e-22	0.436754
COAD	ENSG00000203706	SERTAD4-AS1	Cancer associated fibroblast_MCPCOUNTER	5.71e-23	0.444453
COAD	ENSG00000203706	SERTAD4-AS1	Endothelial cell_XCELL	8.42e-13	0.330492
COAD	ENSG00000203706	SERTAD4-AS1	Hematopoietic stem cell_XCELL	4.08e-31	0.512089
COAD	ENSG00000203706	SERTAD4-AS1	T cell CD4+ Th1_XCELL	2.95e-13	-0.336682
COAD	ENSG00000203706	SERTAD4-AS1	stroma score_XCELL	1.07e-15	0.367762
COAD	ENSG00000203706	SERTAD4-AS1	Cancer associated fibroblast_EPIC	5.25e-15	0.3593
COAD	ENSG00000203706	SERTAD4-AS1	Endothelial cell_EPIC	1.92e-14	0.352218
COAD	ENSG00000203706	SERTAD4-AS1	Macrophage_EPIC	1.5e-11	0.312714
COAD	ENSG00000203706	SERTAD4-AS1	uncharacterized cell_EPIC	2.24e-17	-0.387305
COAD	ENSG00000203804	ADAMTSL4-AS1	Neutrophil_TIMER	9.82e-15	0.3559
COAD	ENSG00000203804	ADAMTSL4-AS1	T cell follicular helper_CIBERSORT-ABS	5.11e-11	0.304758
COAD	ENSG00000203875	SNHG5	Neutrophil_QUANTISEQ	6.18e-12	-0.319996
COAD	ENSG00000203993	ARRDC1-AS1	T cell CD8+_TIMER	1.28e-13	-0.34152
COAD	ENSG00000203993	ARRDC1-AS1	Neutrophil_TIMER	1.29e-11	-0.315323
COAD	ENSG00000203993	ARRDC1-AS1	Macrophage_TIMER	2.97e-11	-0.308311
COAD	ENSG00000203993	ARRDC1-AS1	Myeloid dendritic cell_TIMER	4.09e-14	-0.349662
COAD	ENSG00000204054	LINC00963	T cell CD8+ naive_XCELL	6.7e-13	-0.331856
COAD	ENSG00000204282	TNRC6C-AS1	Class-switched memory B cell_XCELL	6.69e-13	0.331865
COAD	ENSG00000204588	LINC01123	cytotoxicity score_MCPCOUNTER	9.2e-12	-0.315809
COAD	ENSG00000204588	LINC01123	Monocyte_MCPCOUNTER	2.7e-11	-0.308924
COAD	ENSG00000204588	LINC01123	Macrophage/Monocyte_MCPCOUNTER	2.7e-11	-0.308924
COAD	ENSG00000204588	LINC01123	Neutrophil_MCPCOUNTER	2.74e-12	-0.32334
COAD	ENSG00000204588	LINC01123	Myeloid dendritic cell activated_XCELL	5.23e-17	-0.383131
COAD	ENSG00000204588	LINC01123	Myeloid dendritic cell_XCELL	6.9e-22	-0.434216
COAD	ENSG00000204588	LINC01123	Macrophage_XCELL	3.89e-16	-0.372993
COAD	ENSG00000204588	LINC01123	Macrophage M1_XCELL	2.67e-19	-0.408229
COAD	ENSG00000204588	LINC01123	Macrophage M2_XCELL	2.58e-13	-0.337471
COAD	ENSG00000204588	LINC01123	Monocyte_XCELL	2.77e-18	-0.397372
COAD	ENSG00000204588	LINC01123	Neutrophil_XCELL	1.61e-17	-0.388937
COAD	ENSG00000204588	LINC01123	immune score_XCELL	4.1e-16	-0.37273
COAD	ENSG00000204588	LINC01123	microenvironment score_XCELL	4.12e-16	-0.372696
COAD	ENSG00000204588	LINC01123	Macrophage_EPIC	7.01e-20	-0.414259
COAD	ENSG00000205181	LINC00654	Hematopoietic stem cell_XCELL	1.33e-19	0.411393
COAD	ENSG00000205181	LINC00654	T cell CD4+ Th2_XCELL	3.38e-12	-0.32205
COAD	ENSG00000205488	CALML3-AS1	T cell CD4+ Th2_XCELL	9.04e-11	-0.300978
COAD	ENSG00000205930	C21orf62-AS1	cytotoxicity score_MCPCOUNTER	9.87e-12	-0.315366
COAD	ENSG00000205930	C21orf62-AS1	Hematopoietic stem cell_XCELL	4e-11	0.306366
COAD	ENSG00000205930	C21orf62-AS1	T cell CD4+ Th1_XCELL	8.58e-12	-0.316248
COAD	ENSG00000205930	C21orf62-AS1	T cell CD4+ Th2_XCELL	2.07e-16	-0.376221
COAD	ENSG00000206337	HCP5	T cell CD8+_CIBERSORT-ABS	1.65e-12	0.326456
COAD	ENSG00000206337	HCP5	cytotoxicity score_MCPCOUNTER	1.01e-12	0.33121
COAD	ENSG00000206337	HCP5	T cell CD8+ central memory_XCELL	5.13e-13	0.333434
COAD	ENSG00000206337	HCP5	Class-switched memory B cell_XCELL	2.1e-11	0.310557
COAD	ENSG00000206337	HCP5	immune score_XCELL	3.32e-11	0.309133
COAD	ENSG00000206573	THUMPD3-AS1	Neutrophil_TIMER	1.17e-10	-0.300677
COAD	ENSG00000206573	THUMPD3-AS1	Myeloid dendritic cell_TIMER	5.22e-16	-0.370918
COAD	ENSG00000206573	THUMPD3-AS1	cytotoxicity score_MCPCOUNTER	3.08e-12	-0.324367
COAD	ENSG00000206573	THUMPD3-AS1	Cancer associated fibroblast_MCPCOUNTER	1.5e-12	-0.328785
COAD	ENSG00000206573	THUMPD3-AS1	Myeloid dendritic cell activated_XCELL	6.32e-14	-0.34555
COAD	ENSG00000206573	THUMPD3-AS1	Myeloid dendritic cell_XCELL	1.46e-16	-0.378002
COAD	ENSG00000206573	THUMPD3-AS1	Macrophage_XCELL	2.88e-14	-0.349964
COAD	ENSG00000206573	THUMPD3-AS1	Macrophage M1_XCELL	1.14e-17	-0.390606
COAD	ENSG00000206573	THUMPD3-AS1	Macrophage_EPIC	0	-0.384372
COAD	ENSG00000206573	THUMPD3-AS1	NK cell_EPIC	4.33e-11	-0.305842
COAD	ENSG00000212694	LINC01089	T cell CD8+_TIMER	3.68e-11	-0.306917
COAD	ENSG00000212694	LINC01089	Neutrophil_TIMER	2.15e-12	-0.326596
COAD	ENSG00000212694	LINC01089	Myeloid dendritic cell_TIMER	1.68e-12	-0.328085
COAD	ENSG00000212694	LINC01089	T cell regulatory (Tregs)_CIBERSORT	1.55e-11	0.312501
COAD	ENSG00000212694	LINC01089	T cell CD4+ central memory_XCELL	2.44e-13	0.337799
COAD	ENSG00000212694	LINC01089	Macrophage_XCELL	2.69e-11	-0.30895
COAD	ENSG00000212694	LINC01089	T cell CD4+ Th2_XCELL	6.9e-11	-0.302774
COAD	ENSG00000213888	LINC01521	T cell CD4+_TIMER	2.2e-12	0.324692
COAD	ENSG00000213888	LINC01521	Macrophage_TIMER	1.85e-11	0.311374
COAD	ENSG00000213888	LINC01521	Endothelial cell_MCPCOUNTER	1.63e-13	0.340154
COAD	ENSG00000213888	LINC01521	uncharacterized cell_EPIC	8.06e-13	-0.330751
COAD	ENSG00000213904	LIPE-AS1	T cell CD4+ Th1_XCELL	1.17e-13	0.342021
COAD	ENSG00000214106	PAXIP1-AS2	T cell CD4+_TIMER	2.22e-17	0.387365
COAD	ENSG00000214106	PAXIP1-AS2	Macrophage_TIMER	1.54e-11	0.31254
COAD	ENSG00000214106	PAXIP1-AS2	Myeloid dendritic cell_TIMER	1.67e-11	0.312005
COAD	ENSG00000214106	PAXIP1-AS2	B cell_QUANTISEQ	6.4e-13	0.332128
COAD	ENSG00000214106	PAXIP1-AS2	Macrophage M2_QUANTISEQ	1.88e-11	0.311249
COAD	ENSG00000214106	PAXIP1-AS2	Myeloid dendritic cell_MCPCOUNTER	7e-11	0.302682
COAD	ENSG00000214106	PAXIP1-AS2	Endothelial cell_MCPCOUNTER	3.78e-13	0.335236
COAD	ENSG00000214106	PAXIP1-AS2	uncharacterized cell_EPIC	2.88e-11	-0.308512
COAD	ENSG00000214293	APTR	Neutrophil_TIMER	3.57e-16	-0.372411
COAD	ENSG00000214293	APTR	Myeloid dendritic cell_TIMER	0	-0.390484
COAD	ENSG00000214293	APTR	Macrophage M1_QUANTISEQ	5.01e-12	-0.321318
COAD	ENSG00000214293	APTR	T cell regulatory (Tregs)_QUANTISEQ	1.16e-15	-0.367321
COAD	ENSG00000214293	APTR	uncharacterized cell_QUANTISEQ	0	0.391598
COAD	ENSG00000214293	APTR	T cell_MCPCOUNTER	2.69e-12	-0.32519
COAD	ENSG00000214293	APTR	Monocyte_MCPCOUNTER	2.98e-12	-0.324562
COAD	ENSG00000214293	APTR	Macrophage/Monocyte_MCPCOUNTER	2.98e-12	-0.324562
COAD	ENSG00000214293	APTR	Neutrophil_MCPCOUNTER	7.38e-12	-0.318876
COAD	ENSG00000214293	APTR	Myeloid dendritic cell activated_XCELL	4.91e-11	-0.305015
COAD	ENSG00000214293	APTR	Macrophage M1_XCELL	8.76e-11	-0.301192
COAD	ENSG00000214293	APTR	Cancer associated fibroblast_EPIC	9.65e-11	-0.302007
COAD	ENSG00000214293	APTR	Endothelial cell_EPIC	3.31e-12	-0.323916
COAD	ENSG00000214293	APTR	uncharacterized cell_EPIC	8.28e-16	0.368996
COAD	ENSG00000214548	MEG3	T cell CD4+_TIMER	7.5e-23	0.443351
COAD	ENSG00000214548	MEG3	Myeloid dendritic cell_TIMER	8.77e-11	0.30118
COAD	ENSG00000214548	MEG3	Macrophage M0_CIBERSORT-ABS	1.44e-24	0.45896
COAD	ENSG00000214548	MEG3	Macrophage M2_CIBERSORT-ABS	5.29e-17	0.38308
COAD	ENSG00000214548	MEG3	T cell_MCPCOUNTER	4.61e-19	0.405723
COAD	ENSG00000214548	MEG3	B cell_MCPCOUNTER	1.89e-11	0.311225
COAD	ENSG00000214548	MEG3	Monocyte_MCPCOUNTER	1.51e-18	0.400215
COAD	ENSG00000214548	MEG3	Macrophage/Monocyte_MCPCOUNTER	1.51e-18	0.400215
COAD	ENSG00000214548	MEG3	Myeloid dendritic cell_MCPCOUNTER	7.28e-12	0.317278
COAD	ENSG00000214548	MEG3	Neutrophil_MCPCOUNTER	7.84e-11	0.301929
COAD	ENSG00000214548	MEG3	Endothelial cell_MCPCOUNTER	9.94e-29	0.493783
COAD	ENSG00000214548	MEG3	Cancer associated fibroblast_MCPCOUNTER	2.2e-47	0.613616
COAD	ENSG00000214548	MEG3	Common lymphoid progenitor_XCELL	1.41e-12	-0.327404
COAD	ENSG00000214548	MEG3	Endothelial cell_XCELL	5.59e-18	0.394025
COAD	ENSG00000214548	MEG3	Hematopoietic stem cell_XCELL	8.44e-22	0.433375
COAD	ENSG00000214548	MEG3	Macrophage M1_XCELL	9.78e-11	0.300451
COAD	ENSG00000214548	MEG3	stroma score_XCELL	2.87e-19	0.407888
COAD	ENSG00000214548	MEG3	Cancer associated fibroblast_EPIC	3.74e-54	0.647106
COAD	ENSG00000214548	MEG3	Endothelial cell_EPIC	3.18e-25	0.464726
COAD	ENSG00000214548	MEG3	Macrophage_EPIC	1.34e-15	0.366566
COAD	ENSG00000214548	MEG3	uncharacterized cell_EPIC	1.68e-45	-0.603525
COAD	ENSG00000214783	POLR2J4	T cell CD4+ central memory_XCELL	1.14e-12	0.328684
COAD	ENSG00000214783	POLR2J4	T cell CD4+ Th2_XCELL	7.7e-13	-0.331026
COAD	ENSG00000214922	HLA-F-AS1	Macrophage M1_CIBERSORT-ABS	5.61e-11	0.304142
COAD	ENSG00000214922	HLA-F-AS1	cytotoxicity score_MCPCOUNTER	3.28e-14	0.349247
COAD	ENSG00000214922	HLA-F-AS1	Myeloid dendritic cell activated_XCELL	5.41e-11	0.304379
COAD	ENSG00000214922	HLA-F-AS1	T cell CD8+_XCELL	6.08e-12	0.31841
COAD	ENSG00000214922	HLA-F-AS1	NK cell_EPIC	9.53e-11	0.300625
COAD	ENSG00000215039	CD27-AS1	Neutrophil_TIMER	3.48e-12	-0.323594
COAD	ENSG00000215039	CD27-AS1	T cell CD4+ Th2_XCELL	4.74e-11	-0.305254
COAD	ENSG00000215386	MIR99AHG	T cell CD4+_TIMER	1.49e-15	0.366025
COAD	ENSG00000215386	MIR99AHG	Macrophage_TIMER	7.37e-26	0.470199
COAD	ENSG00000215386	MIR99AHG	Macrophage M2_CIBERSORT	1.63e-13	0.340126
COAD	ENSG00000215386	MIR99AHG	Macrophage M0_CIBERSORT-ABS	4.36e-15	0.3603
COAD	ENSG00000215386	MIR99AHG	Macrophage M2_CIBERSORT-ABS	1.2e-16	0.378981
COAD	ENSG00000215386	MIR99AHG	Macrophage M2_QUANTISEQ	1.76e-11	0.311674
COAD	ENSG00000215386	MIR99AHG	Monocyte_MCPCOUNTER	1.79e-16	0.376952
COAD	ENSG00000215386	MIR99AHG	Macrophage/Monocyte_MCPCOUNTER	1.79e-16	0.376952
COAD	ENSG00000215386	MIR99AHG	Myeloid dendritic cell_MCPCOUNTER	5.55e-17	0.382836
COAD	ENSG00000215386	MIR99AHG	Endothelial cell_MCPCOUNTER	2.32e-27	0.482769
COAD	ENSG00000215386	MIR99AHG	Cancer associated fibroblast_MCPCOUNTER	3.49e-44	0.596248
COAD	ENSG00000215386	MIR99AHG	Hematopoietic stem cell_XCELL	2.6e-57	0.661411
COAD	ENSG00000215386	MIR99AHG	T cell CD4+ Th1_XCELL	3.46e-15	-0.361538
COAD	ENSG00000215386	MIR99AHG	stroma score_XCELL	1.26e-12	0.328058
COAD	ENSG00000215386	MIR99AHG	Cancer associated fibroblast_EPIC	1.23e-39	0.569616
COAD	ENSG00000215386	MIR99AHG	Endothelial cell_EPIC	3.05e-17	0.385795
COAD	ENSG00000215386	MIR99AHG	uncharacterized cell_EPIC	2.54e-28	-0.490548
COAD	ENSG00000215417	MIR17HG	Myeloid dendritic cell_TIMER	5.74e-14	-0.346096
COAD	ENSG00000215417	MIR17HG	Myeloid dendritic cell activated_XCELL	1.38e-11	-0.31324
COAD	ENSG00000215417	MIR17HG	Myeloid dendritic cell_XCELL	2.58e-14	-0.350579
COAD	ENSG00000215417	MIR17HG	Macrophage_XCELL	3.73e-13	-0.335309
COAD	ENSG00000215417	MIR17HG	Macrophage M1_XCELL	1.35e-13	-0.341209
COAD	ENSG00000215417	MIR17HG	Macrophage M2_XCELL	5.94e-12	-0.318556
COAD	ENSG00000215417	MIR17HG	Monocyte_XCELL	8.26e-12	-0.316485
COAD	ENSG00000215417	MIR17HG	microenvironment score_XCELL	8.45e-11	-0.301429
COAD	ENSG00000215417	MIR17HG	Macrophage_EPIC	1.71e-15	-0.365271
COAD	ENSG00000215424	MCM3AP-AS1	Macrophage_XCELL	5.24e-11	-0.304598
COAD	ENSG00000222041	CYTOR	Macrophage_XCELL	9.01e-11	0.300998
COAD	ENSG00000222041	CYTOR	NK cell_EPIC	7.54e-15	0.357339
COAD	ENSG00000223704	LINC01422	B cell_QUANTISEQ	9.11e-11	0.300926
COAD	ENSG00000223704	LINC01422	Endothelial cell_MCPCOUNTER	5.31e-11	0.304511
COAD	ENSG00000223749	MIR503HG	Macrophage M0_CIBERSORT-ABS	1.63e-12	0.326519
COAD	ENSG00000223749	MIR503HG	Cancer associated fibroblast_MCPCOUNTER	1.42e-13	0.340952
COAD	ENSG00000223749	MIR503HG	Hematopoietic stem cell_XCELL	9.63e-11	0.300555
COAD	ENSG00000223749	MIR503HG	Cancer associated fibroblast_EPIC	7.48e-15	0.357387
COAD	ENSG00000223768	LINC00205	T cell CD4+_TIMER	1.04e-11	0.315023
COAD	ENSG00000224020	MIR181A2HG	Neutrophil_MCPCOUNTER	6.61e-12	-0.317883
COAD	ENSG00000224032	EPB41L4A-AS1	T cell CD4+_TIMER	6.1e-12	-0.320074
COAD	ENSG00000224032	EPB41L4A-AS1	T cell CD8+_TIMER	3.03e-17	-0.385829
COAD	ENSG00000224032	EPB41L4A-AS1	Neutrophil_TIMER	0	-0.45864
COAD	ENSG00000224032	EPB41L4A-AS1	Macrophage_TIMER	3.68e-14	-0.348598
COAD	ENSG00000224032	EPB41L4A-AS1	Myeloid dendritic cell_TIMER	0	-0.461898
COAD	ENSG00000224032	EPB41L4A-AS1	T cell CD4+ memory resting_CIBERSORT-ABS	3.44e-13	-0.335798
COAD	ENSG00000224032	EPB41L4A-AS1	Macrophage M1_CIBERSORT-ABS	5.08e-11	-0.304795
COAD	ENSG00000224032	EPB41L4A-AS1	Macrophage M2_CIBERSORT-ABS	5.51e-15	-0.359033
COAD	ENSG00000224032	EPB41L4A-AS1	Macrophage M1_QUANTISEQ	3.47e-11	-0.30884
COAD	ENSG00000224032	EPB41L4A-AS1	Neutrophil_QUANTISEQ	0	-0.39709
COAD	ENSG00000224032	EPB41L4A-AS1	T cell regulatory (Tregs)_QUANTISEQ	4.86e-14	-0.347042
COAD	ENSG00000224032	EPB41L4A-AS1	uncharacterized cell_QUANTISEQ	0	0.459708
COAD	ENSG00000224032	EPB41L4A-AS1	Monocyte_MCPCOUNTER	9.64e-16	-0.36834
COAD	ENSG00000224032	EPB41L4A-AS1	Macrophage/Monocyte_MCPCOUNTER	9.64e-16	-0.36834
COAD	ENSG00000224032	EPB41L4A-AS1	Myeloid dendritic cell_MCPCOUNTER	0	-0.393331
COAD	ENSG00000224032	EPB41L4A-AS1	Neutrophil_MCPCOUNTER	1.32e-14	-0.35572
COAD	ENSG00000224032	EPB41L4A-AS1	Endothelial cell_MCPCOUNTER	0	-0.386345
COAD	ENSG00000224032	EPB41L4A-AS1	uncharacterized cell_EPIC	5.92e-16	0.370406
COAD	ENSG00000224078	SNHG14	Hematopoietic stem cell_XCELL	7.37e-17	0.381425
COAD	ENSG00000224116	INHBA-AS1	T cell CD4+_TIMER	5.93e-11	0.303781
COAD	ENSG00000224116	INHBA-AS1	Macrophage_TIMER	4.24e-11	0.30598
COAD	ENSG00000224116	INHBA-AS1	Myeloid dendritic cell_TIMER	1.68e-13	0.339977
COAD	ENSG00000224116	INHBA-AS1	T cell CD4+ memory resting_CIBERSORT-ABS	3.13e-15	0.362074
COAD	ENSG00000224116	INHBA-AS1	Macrophage M0_CIBERSORT-ABS	8.17e-11	0.301652
COAD	ENSG00000224116	INHBA-AS1	Macrophage M2_CIBERSORT-ABS	1.52e-11	0.312623
COAD	ENSG00000224116	INHBA-AS1	T cell regulatory (Tregs)_QUANTISEQ	4.86e-11	0.305087
COAD	ENSG00000224116	INHBA-AS1	Monocyte_MCPCOUNTER	2.1e-11	0.310541
COAD	ENSG00000224116	INHBA-AS1	Macrophage/Monocyte_MCPCOUNTER	2.1e-11	0.310541
COAD	ENSG00000224116	INHBA-AS1	Myeloid dendritic cell_MCPCOUNTER	1.7e-12	0.326242
COAD	ENSG00000224116	INHBA-AS1	Endothelial cell_MCPCOUNTER	4e-19	0.406377
COAD	ENSG00000224116	INHBA-AS1	Cancer associated fibroblast_MCPCOUNTER	2.99e-16	0.374351
COAD	ENSG00000224116	INHBA-AS1	Hematopoietic stem cell_XCELL	9.17e-16	0.368557
COAD	ENSG00000224116	INHBA-AS1	T cell CD4+ Th1_XCELL	1.36e-14	-0.354123
COAD	ENSG00000224116	INHBA-AS1	Cancer associated fibroblast_EPIC	1.29e-17	0.389989
COAD	ENSG00000224116	INHBA-AS1	uncharacterized cell_EPIC	9.58e-22	-0.432842
COAD	ENSG00000224424	PRKAR2A-AS1	T cell CD4+ Th2_XCELL	5.43e-11	-0.304354
COAD	ENSG00000224511	LINC00365	Neutrophil_TIMER	1.09e-16	-0.379445
COAD	ENSG00000224511	LINC00365	Myeloid dendritic cell_TIMER	1.3e-16	-0.378586
COAD	ENSG00000224511	LINC00365	T cell CD8+_CIBERSORT-ABS	1.34e-12	-0.327719
COAD	ENSG00000224511	LINC00365	Macrophage M1_CIBERSORT-ABS	2.38e-12	-0.324221
COAD	ENSG00000224511	LINC00365	T cell regulatory (Tregs)_QUANTISEQ	4.28e-12	-0.320596
COAD	ENSG00000224511	LINC00365	cytotoxicity score_MCPCOUNTER	2.56e-16	-0.375148
COAD	ENSG00000224511	LINC00365	NK cell_MCPCOUNTER	5.95e-15	-0.358619
COAD	ENSG00000224511	LINC00365	Monocyte_MCPCOUNTER	1.53e-13	-0.340512
COAD	ENSG00000224511	LINC00365	Macrophage/Monocyte_MCPCOUNTER	1.53e-13	-0.340512
COAD	ENSG00000224511	LINC00365	Myeloid dendritic cell activated_XCELL	4.04e-16	-0.372807
COAD	ENSG00000224511	LINC00365	T cell CD8+ central memory_XCELL	1.19e-13	-0.341932
COAD	ENSG00000224511	LINC00365	Myeloid dendritic cell_XCELL	1.25e-16	-0.37877
COAD	ENSG00000224511	LINC00365	Macrophage M1_XCELL	9.02e-14	-0.343531
COAD	ENSG00000224511	LINC00365	immune score_XCELL	1.93e-13	-0.339155
COAD	ENSG00000224511	LINC00365	microenvironment score_XCELL	1.49e-13	-0.340668
COAD	ENSG00000224511	LINC00365	Macrophage_EPIC	4.63e-14	-0.347307
COAD	ENSG00000224511	LINC00365	NK cell_EPIC	2.05e-11	-0.310695
COAD	ENSG00000224511	LINC00365	uncharacterized cell_EPIC	1.37e-12	0.327573
COAD	ENSG00000224597	SVIL-AS1	Neutrophil_TIMER	4.2e-12	0.320718
COAD	ENSG00000224597	SVIL-AS1	Macrophage_TIMER	1.42e-11	0.313032
COAD	ENSG00000224597	SVIL-AS1	Myeloid dendritic cell_TIMER	1.26e-13	0.341628
COAD	ENSG00000224597	SVIL-AS1	Macrophage M2_CIBERSORT-ABS	8.65e-13	0.330331
COAD	ENSG00000224597	SVIL-AS1	Monocyte_MCPCOUNTER	5.35e-13	0.333187
COAD	ENSG00000224597	SVIL-AS1	Macrophage/Monocyte_MCPCOUNTER	5.35e-13	0.333187
COAD	ENSG00000224597	SVIL-AS1	Cancer associated fibroblast_MCPCOUNTER	3.28e-11	0.307654
COAD	ENSG00000224597	SVIL-AS1	Myeloid dendritic cell activated_XCELL	6.23e-13	0.332288
COAD	ENSG00000224597	SVIL-AS1	Myeloid dendritic cell_XCELL	1.05e-12	0.329144
COAD	ENSG00000224597	SVIL-AS1	Macrophage_XCELL	1.54e-14	0.353451
COAD	ENSG00000224597	SVIL-AS1	Macrophage M1_XCELL	1.77e-15	0.365102
COAD	ENSG00000224597	SVIL-AS1	Monocyte_XCELL	1.7e-13	0.339888
COAD	ENSG00000224597	SVIL-AS1	immune score_XCELL	3.47e-11	0.307287
COAD	ENSG00000224597	SVIL-AS1	microenvironment score_XCELL	5.24e-14	0.346608
COAD	ENSG00000224597	SVIL-AS1	Macrophage_EPIC	2.36e-17	0.387062
COAD	ENSG00000224597	SVIL-AS1	uncharacterized cell_EPIC	4.06e-11	-0.306261
COAD	ENSG00000224660	SH3BP5-AS1	T cell CD4+_TIMER	4.18e-13	0.334653
COAD	ENSG00000224660	SH3BP5-AS1	T cell regulatory (Tregs)_QUANTISEQ	9.35e-14	0.343328
COAD	ENSG00000224660	SH3BP5-AS1	T cell_MCPCOUNTER	3.36e-11	0.307496
COAD	ENSG00000224660	SH3BP5-AS1	T cell CD4+_EPIC	8.73e-12	0.316141
COAD	ENSG00000224660	SH3BP5-AS1	uncharacterized cell_EPIC	6.36e-11	-0.303313
COAD	ENSG00000224729	PCOLCE-AS1	Cancer associated fibroblast_MCPCOUNTER	1.29e-11	0.313645
COAD	ENSG00000224729	PCOLCE-AS1	Cancer associated fibroblast_EPIC	1.75e-12	0.32608
COAD	ENSG00000224975	INE1	T cell CD4+ central memory_XCELL	4.71e-21	0.426081
COAD	ENSG00000224975	INE1	T cell CD4+ Th2_XCELL	5.77e-16	-0.370965
COAD	ENSG00000225383	SFTA1P	Neutrophil_TIMER	5.48e-14	0.346358
COAD	ENSG00000225383	SFTA1P	Macrophage_TIMER	3.15e-12	0.322489
COAD	ENSG00000225383	SFTA1P	Myeloid dendritic cell_TIMER	6.56e-13	0.331981
COAD	ENSG00000225383	SFTA1P	Macrophage M2_CIBERSORT-ABS	2.93e-20	0.418122
COAD	ENSG00000225383	SFTA1P	B cell_MCPCOUNTER	7.84e-13	0.330921
COAD	ENSG00000225383	SFTA1P	Monocyte_MCPCOUNTER	1.23e-18	0.401163
COAD	ENSG00000225383	SFTA1P	Macrophage/Monocyte_MCPCOUNTER	1.23e-18	0.401163
COAD	ENSG00000225383	SFTA1P	Myeloid dendritic cell_MCPCOUNTER	4.75e-18	0.394801
COAD	ENSG00000225383	SFTA1P	Endothelial cell_MCPCOUNTER	5.78e-12	0.318726
COAD	ENSG00000225383	SFTA1P	Cancer associated fibroblast_MCPCOUNTER	5.53e-14	0.346306
COAD	ENSG00000225383	SFTA1P	Myeloid dendritic cell activated_XCELL	9.48e-19	0.402389
COAD	ENSG00000225383	SFTA1P	Myeloid dendritic cell_XCELL	5.13e-19	0.405236
COAD	ENSG00000225383	SFTA1P	Endothelial cell_XCELL	1.2e-11	0.314106
COAD	ENSG00000225383	SFTA1P	Macrophage_XCELL	2.43e-18	0.397985
COAD	ENSG00000225383	SFTA1P	Macrophage M1_XCELL	1.28e-18	0.401001
COAD	ENSG00000225383	SFTA1P	Monocyte_XCELL	3.37e-14	0.349088
COAD	ENSG00000225383	SFTA1P	immune score_XCELL	3.68e-14	0.348592
COAD	ENSG00000225383	SFTA1P	stroma score_XCELL	2.28e-12	0.324461
COAD	ENSG00000225383	SFTA1P	microenvironment score_XCELL	5.14e-18	0.394423
COAD	ENSG00000225383	SFTA1P	Cancer associated fibroblast_EPIC	2.29e-11	0.310002
COAD	ENSG00000225383	SFTA1P	Macrophage_EPIC	7.31e-18	0.392738
COAD	ENSG00000225383	SFTA1P	uncharacterized cell_EPIC	8.56e-14	-0.34383
COAD	ENSG00000225439	BOLA3-AS1	Macrophage_TIMER	1.67e-14	0.35299
COAD	ENSG00000225439	BOLA3-AS1	Endothelial cell_MCPCOUNTER	5.62e-13	0.332903
COAD	ENSG00000225439	BOLA3-AS1	Cancer associated fibroblast_MCPCOUNTER	5.85e-15	0.358714
COAD	ENSG00000225439	BOLA3-AS1	Hematopoietic stem cell_XCELL	8.55e-25	0.460966
COAD	ENSG00000225439	BOLA3-AS1	Cancer associated fibroblast_EPIC	1.66e-12	0.326404
COAD	ENSG00000225465	RFPL1S	T cell CD4+_TIMER	2.03e-20	0.419739
COAD	ENSG00000225465	RFPL1S	T cell CD8+_TIMER	1.37e-15	0.366445
COAD	ENSG00000225465	RFPL1S	Neutrophil_TIMER	1.63e-22	0.440177
COAD	ENSG00000225465	RFPL1S	Macrophage_TIMER	2.01e-25	0.466456
COAD	ENSG00000225465	RFPL1S	Myeloid dendritic cell_TIMER	4.24e-29	0.49669
COAD	ENSG00000225465	RFPL1S	T cell CD8+_CIBERSORT-ABS	4.61e-11	0.305441
COAD	ENSG00000225465	RFPL1S	T cell CD4+ memory resting_CIBERSORT-ABS	3.17e-14	0.349427
COAD	ENSG00000225465	RFPL1S	Macrophage M0_CIBERSORT-ABS	7.07e-14	0.344922
COAD	ENSG00000225465	RFPL1S	Macrophage M1_CIBERSORT-ABS	1.7e-16	0.377236
COAD	ENSG00000225465	RFPL1S	Macrophage M2_CIBERSORT-ABS	6.08e-24	0.453367
COAD	ENSG00000225465	RFPL1S	B cell_QUANTISEQ	1.82e-13	0.339514
COAD	ENSG00000225465	RFPL1S	Macrophage M2_QUANTISEQ	1.81e-11	0.311499
COAD	ENSG00000225465	RFPL1S	T cell regulatory (Tregs)_QUANTISEQ	3.69e-18	0.395999
COAD	ENSG00000225465	RFPL1S	uncharacterized cell_QUANTISEQ	3.58e-12	-0.321705
COAD	ENSG00000225465	RFPL1S	B cell_MCPCOUNTER	2.66e-13	0.337304
COAD	ENSG00000225465	RFPL1S	Monocyte_MCPCOUNTER	6.84e-29	0.49506
COAD	ENSG00000225465	RFPL1S	Macrophage/Monocyte_MCPCOUNTER	6.84e-29	0.49506
COAD	ENSG00000225465	RFPL1S	Myeloid dendritic cell_MCPCOUNTER	4.15e-25	0.463718
COAD	ENSG00000225465	RFPL1S	Endothelial cell_MCPCOUNTER	1.02e-23	0.451317
COAD	ENSG00000225465	RFPL1S	Cancer associated fibroblast_MCPCOUNTER	2.64e-27	0.482315
COAD	ENSG00000225465	RFPL1S	Myeloid dendritic cell activated_XCELL	2.38e-19	0.408749
COAD	ENSG00000225465	RFPL1S	Myeloid dendritic cell_XCELL	1.52e-12	0.326923
COAD	ENSG00000225465	RFPL1S	Hematopoietic stem cell_XCELL	3.48e-13	0.335726
COAD	ENSG00000225465	RFPL1S	Macrophage_XCELL	1.86e-16	0.376754
COAD	ENSG00000225465	RFPL1S	Macrophage M1_XCELL	4.04e-18	0.395573
COAD	ENSG00000225465	RFPL1S	Monocyte_XCELL	2.25e-13	0.338262
COAD	ENSG00000225465	RFPL1S	T cell CD4+ Th1_XCELL	2.83e-11	-0.308625
COAD	ENSG00000225465	RFPL1S	immune score_XCELL	5.75e-13	0.332763
COAD	ENSG00000225465	RFPL1S	microenvironment score_XCELL	1.06e-17	0.390959
COAD	ENSG00000225465	RFPL1S	Cancer associated fibroblast_EPIC	6.49e-24	0.453115
COAD	ENSG00000225465	RFPL1S	Endothelial cell_EPIC	4.64e-15	0.359958
COAD	ENSG00000225465	RFPL1S	Macrophage_EPIC	9.85e-23	0.442242
COAD	ENSG00000225465	RFPL1S	uncharacterized cell_EPIC	1.47e-30	-0.507916
COAD	ENSG00000225470	JPX	Myeloid dendritic cell activated_XCELL	4.58e-12	-0.320177
COAD	ENSG00000225470	JPX	T cell CD8+ naive_XCELL	1.69e-11	0.311957
COAD	ENSG00000225470	JPX	Common lymphoid progenitor_XCELL	7.24e-16	0.369783
COAD	ENSG00000225470	JPX	Myeloid dendritic cell_XCELL	5.16e-14	-0.346705
COAD	ENSG00000225470	JPX	Endothelial cell_XCELL	6.5e-11	-0.303176
COAD	ENSG00000225470	JPX	Macrophage M1_XCELL	8.01e-12	-0.316679
COAD	ENSG00000225470	JPX	Macrophage_EPIC	3.31e-14	-0.349185
COAD	ENSG00000225733	FGD5-AS1	T cell CD8+_TIMER	2.24e-12	0.324572
COAD	ENSG00000225733	FGD5-AS1	T cell CD4+ memory resting_CIBERSORT	1.64e-12	0.326475
COAD	ENSG00000225733	FGD5-AS1	T cell CD4+ memory resting_CIBERSORT-ABS	2.27e-11	0.310043
COAD	ENSG00000225733	FGD5-AS1	T cell CD4+ memory_XCELL	4.17e-14	0.347902
COAD	ENSG00000225733	FGD5-AS1	T cell CD4+ Th1_XCELL	2.64e-26	-0.473981
COAD	ENSG00000225783	MIAT	B cell_TIMER	2.02e-11	0.310795
COAD	ENSG00000225783	MIAT	T cell CD4+_TIMER	2.14e-30	0.506676
COAD	ENSG00000225783	MIAT	T cell CD8+_TIMER	3.45e-12	0.321932
COAD	ENSG00000225783	MIAT	Neutrophil_TIMER	2.18e-32	0.521412
COAD	ENSG00000225783	MIAT	Myeloid dendritic cell_TIMER	2.7e-35	0.541689
COAD	ENSG00000225783	MIAT	Mast cell resting_CIBERSORT	9.74e-11	-0.30048
COAD	ENSG00000225783	MIAT	T cell CD8+_CIBERSORT-ABS	5.24e-42	0.583799
COAD	ENSG00000225783	MIAT	T cell CD4+ memory resting_CIBERSORT-ABS	1.6e-16	0.377522
COAD	ENSG00000225783	MIAT	T cell follicular helper_CIBERSORT-ABS	1.65e-44	0.598061
COAD	ENSG00000225783	MIAT	T cell regulatory (Tregs)_CIBERSORT-ABS	4.54e-13	0.334163
COAD	ENSG00000225783	MIAT	Macrophage M0_CIBERSORT-ABS	2.52e-13	0.337605
COAD	ENSG00000225783	MIAT	Macrophage M1_CIBERSORT-ABS	2.3e-31	0.51393
COAD	ENSG00000225783	MIAT	Macrophage M2_CIBERSORT-ABS	2.92e-26	0.473616
COAD	ENSG00000225783	MIAT	B cell_QUANTISEQ	3.7e-22	0.436812
COAD	ENSG00000225783	MIAT	Macrophage M1_QUANTISEQ	3.58e-13	0.335564
COAD	ENSG00000225783	MIAT	T cell CD8+_QUANTISEQ	4.95e-17	0.383407
COAD	ENSG00000225783	MIAT	T cell regulatory (Tregs)_QUANTISEQ	7.6e-37	0.551961
COAD	ENSG00000225783	MIAT	uncharacterized cell_QUANTISEQ	4.15e-25	-0.463718
COAD	ENSG00000225783	MIAT	T cell_MCPCOUNTER	7.89e-70	0.711297
COAD	ENSG00000225783	MIAT	cytotoxicity score_MCPCOUNTER	2.8e-33	0.527768
COAD	ENSG00000225783	MIAT	NK cell_MCPCOUNTER	5.71e-24	0.453612
COAD	ENSG00000225783	MIAT	B cell_MCPCOUNTER	3.97e-37	0.553797
COAD	ENSG00000225783	MIAT	Monocyte_MCPCOUNTER	3.06e-37	0.554524
COAD	ENSG00000225783	MIAT	Macrophage/Monocyte_MCPCOUNTER	3.06e-37	0.554524
COAD	ENSG00000225783	MIAT	Myeloid dendritic cell_MCPCOUNTER	2.65e-29	0.498286
COAD	ENSG00000225783	MIAT	Neutrophil_MCPCOUNTER	7.96e-15	0.357047
COAD	ENSG00000225783	MIAT	Endothelial cell_MCPCOUNTER	3.35e-19	0.407185
COAD	ENSG00000225783	MIAT	Cancer associated fibroblast_MCPCOUNTER	1.6e-14	0.353215
COAD	ENSG00000225783	MIAT	Myeloid dendritic cell activated_XCELL	9.17e-44	0.593889
COAD	ENSG00000225783	MIAT	B cell_XCELL	5.26e-28	0.488009
COAD	ENSG00000225783	MIAT	T cell CD8+_XCELL	3.77e-18	0.395907
COAD	ENSG00000225783	MIAT	T cell CD8+ central memory_XCELL	1.85e-20	0.42014
COAD	ENSG00000225783	MIAT	Class-switched memory B cell_XCELL	1.91e-21	0.429936
COAD	ENSG00000225783	MIAT	Myeloid dendritic cell_XCELL	1.24e-24	0.459547
COAD	ENSG00000225783	MIAT	Endothelial cell_XCELL	6e-13	0.332515
COAD	ENSG00000225783	MIAT	Macrophage_XCELL	5.58e-12	0.318941
COAD	ENSG00000225783	MIAT	Macrophage M1_XCELL	9.54e-24	0.451595
COAD	ENSG00000225783	MIAT	immune score_XCELL	1.38e-31	0.515579
COAD	ENSG00000225783	MIAT	stroma score_XCELL	1.73e-12	0.326163
COAD	ENSG00000225783	MIAT	microenvironment score_XCELL	5.73e-35	0.539471
COAD	ENSG00000225783	MIAT	B cell_EPIC	4.83e-29	0.496249
COAD	ENSG00000225783	MIAT	Cancer associated fibroblast_EPIC	4e-16	0.37285
COAD	ENSG00000225783	MIAT	T cell CD4+_EPIC	1.54e-15	0.365838
COAD	ENSG00000225783	MIAT	Endothelial cell_EPIC	2.21e-25	0.466099
COAD	ENSG00000225783	MIAT	Macrophage_EPIC	4.25e-30	0.504417
COAD	ENSG00000225783	MIAT	NK cell_EPIC	1.64e-12	0.326468
COAD	ENSG00000225783	MIAT	uncharacterized cell_EPIC	8.98e-37	-0.551489
COAD	ENSG00000225855	RUSC1-AS1	T cell CD4+ central memory_XCELL	3.89e-12	0.321181
COAD	ENSG00000225855	RUSC1-AS1	Macrophage_XCELL	1.11e-15	-0.367573
COAD	ENSG00000225855	RUSC1-AS1	Macrophage M1_XCELL	4.22e-12	-0.320688
COAD	ENSG00000225880	LINC00115	T cell CD8+_TIMER	1.02e-10	-0.300161
COAD	ENSG00000225880	LINC00115	T cell CD4+ central memory_XCELL	1.61e-13	0.340212
COAD	ENSG00000225953	SATB2-AS1	Neutrophil_TIMER	3.41e-12	-0.322001
COAD	ENSG00000225953	SATB2-AS1	cytotoxicity score_MCPCOUNTER	4.55e-19	-0.40578
COAD	ENSG00000225953	SATB2-AS1	NK cell_EPIC	2.78e-11	-0.308743
COAD	ENSG00000226674	TEX41	Neutrophil_TIMER	1.07e-15	0.367728
COAD	ENSG00000226674	TEX41	Macrophage_TIMER	5.61e-12	0.318915
COAD	ENSG00000226674	TEX41	Myeloid dendritic cell_TIMER	1.95e-13	0.339092
COAD	ENSG00000226674	TEX41	Macrophage M0_CIBERSORT-ABS	6.37e-14	0.345507
COAD	ENSG00000226674	TEX41	Macrophage M2_CIBERSORT-ABS	6.79e-13	0.331778
COAD	ENSG00000226674	TEX41	Monocyte_MCPCOUNTER	1.32e-16	0.378496
COAD	ENSG00000226674	TEX41	Macrophage/Monocyte_MCPCOUNTER	1.32e-16	0.378496
COAD	ENSG00000226674	TEX41	Cancer associated fibroblast_MCPCOUNTER	1.74e-20	0.420414
COAD	ENSG00000226674	TEX41	Myeloid dendritic cell_XCELL	5.43e-12	0.319117
COAD	ENSG00000226674	TEX41	Macrophage_XCELL	1.9e-14	0.352287
COAD	ENSG00000226674	TEX41	Macrophage M1_XCELL	2.15e-13	0.338538
COAD	ENSG00000226674	TEX41	Monocyte_XCELL	1.32e-12	0.32779
COAD	ENSG00000226674	TEX41	Cancer associated fibroblast_EPIC	1.02e-21	0.432578
COAD	ENSG00000226674	TEX41	Macrophage_EPIC	5.76e-16	0.370974
COAD	ENSG00000226674	TEX41	uncharacterized cell_EPIC	1.07e-17	-0.390886
COAD	ENSG00000226688	ENTPD1-AS1	T cell CD4+_TIMER	6.3e-14	0.345568
COAD	ENSG00000226688	ENTPD1-AS1	Macrophage_TIMER	6.71e-11	0.302957
COAD	ENSG00000226688	ENTPD1-AS1	Monocyte_MCPCOUNTER	4.46e-12	0.320344
COAD	ENSG00000226688	ENTPD1-AS1	Macrophage/Monocyte_MCPCOUNTER	4.46e-12	0.320344
COAD	ENSG00000226688	ENTPD1-AS1	Endothelial cell_MCPCOUNTER	2.9e-12	0.32299
COAD	ENSG00000226688	ENTPD1-AS1	Cancer associated fibroblast_MCPCOUNTER	4.55e-11	0.305518
COAD	ENSG00000226688	ENTPD1-AS1	Cancer associated fibroblast_EPIC	2.22e-11	0.310201
COAD	ENSG00000226688	ENTPD1-AS1	uncharacterized cell_EPIC	2.66e-12	-0.323532
COAD	ENSG00000226696	LENG8-AS1	Neutrophil_TIMER	5.17e-11	-0.304685
COAD	ENSG00000226696	LENG8-AS1	Myeloid dendritic cell_TIMER	1.43e-11	-0.31301
COAD	ENSG00000226696	LENG8-AS1	T cell CD4+ central memory_XCELL	2.44e-15	0.363401
COAD	ENSG00000226696	LENG8-AS1	Myeloid dendritic cell_XCELL	5.37e-13	-0.333167
COAD	ENSG00000226696	LENG8-AS1	Macrophage_XCELL	1.24e-13	-0.341707
COAD	ENSG00000226696	LENG8-AS1	T cell CD4+ Th2_XCELL	1.54e-12	-0.326855
COAD	ENSG00000226711	FAM66C	T cell CD4+_TIMER	3.39e-11	0.30745
COAD	ENSG00000226711	FAM66C	Macrophage_TIMER	2.13e-14	0.351632
COAD	ENSG00000226711	FAM66C	Endothelial cell_MCPCOUNTER	8.47e-16	0.368972
COAD	ENSG00000226711	FAM66C	Cancer associated fibroblast_MCPCOUNTER	6.74e-14	0.345186
COAD	ENSG00000226711	FAM66C	Hematopoietic stem cell_XCELL	3.71e-27	0.481097
COAD	ENSG00000226711	FAM66C	T cell CD4+ Th1_XCELL	6.08e-12	-0.318413
COAD	ENSG00000226711	FAM66C	Cancer associated fibroblast_EPIC	1.24e-11	0.31393
COAD	ENSG00000226711	FAM66C	uncharacterized cell_EPIC	7.65e-11	-0.302094
COAD	ENSG00000226808	LINC00840	Macrophage_TIMER	3.06e-14	0.349635
COAD	ENSG00000226808	LINC00840	Endothelial cell_MCPCOUNTER	1.16e-11	0.314316
COAD	ENSG00000226808	LINC00840	Cancer associated fibroblast_MCPCOUNTER	2.94e-15	0.362401
COAD	ENSG00000226808	LINC00840	Hematopoietic stem cell_XCELL	5.29e-21	0.425584
COAD	ENSG00000226808	LINC00840	T cell CD4+ Th1_XCELL	1.59e-11	-0.312318
COAD	ENSG00000226808	LINC00840	Cancer associated fibroblast_EPIC	1.69e-13	0.339939
COAD	ENSG00000226808	LINC00840	uncharacterized cell_EPIC	1.29e-11	-0.313648
COAD	ENSG00000226950	DANCR	T cell CD4+_TIMER	0	-0.39984
COAD	ENSG00000226950	DANCR	T cell CD8+_TIMER	1.78e-16	-0.376985
COAD	ENSG00000226950	DANCR	Neutrophil_TIMER	1.62e-16	-0.375232
COAD	ENSG00000226950	DANCR	Macrophage_TIMER	3.44e-17	-0.38521
COAD	ENSG00000226950	DANCR	Myeloid dendritic cell_TIMER	0	-0.397553
COAD	ENSG00000226950	DANCR	B cell_QUANTISEQ	3.4e-13	-0.335852
COAD	ENSG00000226950	DANCR	Monocyte_MCPCOUNTER	4.84e-12	-0.321531
COAD	ENSG00000226950	DANCR	Macrophage/Monocyte_MCPCOUNTER	4.84e-12	-0.321531
COAD	ENSG00000226950	DANCR	Endothelial cell_MCPCOUNTER	0	-0.434204
COAD	ENSG00000226950	DANCR	Cancer associated fibroblast_MCPCOUNTER	1.21e-12	-0.330105
COAD	ENSG00000226950	DANCR	T cell CD4+ Th1_XCELL	2.65e-18	0.397576
COAD	ENSG00000226950	DANCR	Cancer associated fibroblast_EPIC	1.86e-14	-0.353898
COAD	ENSG00000226950	DANCR	Endothelial cell_EPIC	1.76e-11	-0.313281
COAD	ENSG00000226950	DANCR	uncharacterized cell_EPIC	0	0.449967
COAD	ENSG00000227036	LINC00511	T cell CD4+_TIMER	2.65e-18	-0.381764
COAD	ENSG00000227036	LINC00511	Neutrophil_TIMER	1.13e-10	-0.300948
COAD	ENSG00000227036	LINC00511	Myeloid dendritic cell_TIMER	8.16e-15	-0.358186
COAD	ENSG00000227036	LINC00511	T cell regulatory (Tregs)_QUANTISEQ	6.98e-13	-0.331611
COAD	ENSG00000227036	LINC00511	uncharacterized cell_QUANTISEQ	2.62e-13	0.339181
COAD	ENSG00000227036	LINC00511	cytotoxicity score_MCPCOUNTER	2.04e-11	-0.312327
COAD	ENSG00000227036	LINC00511	NK cell_MCPCOUNTER	4.02e-13	-0.336673
COAD	ENSG00000227036	LINC00511	Monocyte_MCPCOUNTER	1.57e-12	-0.328509
COAD	ENSG00000227036	LINC00511	Macrophage/Monocyte_MCPCOUNTER	1.57e-12	-0.328509
COAD	ENSG00000227036	LINC00511	Endothelial cell_MCPCOUNTER	4.78e-13	-0.335657
COAD	ENSG00000227036	LINC00511	Cancer associated fibroblast_MCPCOUNTER	7.12e-11	-0.304064
COAD	ENSG00000227036	LINC00511	Myeloid dendritic cell activated_XCELL	5.85e-11	-0.303869
COAD	ENSG00000227036	LINC00511	Cancer associated fibroblast_EPIC	7.01e-12	-0.319199
COAD	ENSG00000227036	LINC00511	Endothelial cell_EPIC	6.41e-12	-0.319769
COAD	ENSG00000227036	LINC00511	Macrophage_EPIC	1.25e-10	-0.300226
COAD	ENSG00000227036	LINC00511	uncharacterized cell_EPIC	0	0.402319
COAD	ENSG00000227543	SPAG5-AS1	T cell CD4+ central memory_XCELL	6.13e-11	0.303555
COAD	ENSG00000228221	LINC00578	T cell CD4+_TIMER	1.43e-16	0.378079
COAD	ENSG00000228221	LINC00578	T cell CD8+_TIMER	1.77e-11	0.31166
COAD	ENSG00000228221	LINC00578	Neutrophil_TIMER	2.38e-22	0.43863
COAD	ENSG00000228221	LINC00578	Macrophage_TIMER	6.66e-32	0.517887
COAD	ENSG00000228221	LINC00578	Myeloid dendritic cell_TIMER	7.69e-32	0.517433
COAD	ENSG00000228221	LINC00578	Macrophage M2_CIBERSORT	1.79e-15	0.365049
COAD	ENSG00000228221	LINC00578	Macrophage M0_CIBERSORT-ABS	3.08e-27	0.481754
COAD	ENSG00000228221	LINC00578	Macrophage M1_CIBERSORT-ABS	1.36e-19	0.41128
COAD	ENSG00000228221	LINC00578	Macrophage M2_CIBERSORT-ABS	1.63e-33	0.529426
COAD	ENSG00000228221	LINC00578	Macrophage M2_QUANTISEQ	9.13e-13	0.330005
COAD	ENSG00000228221	LINC00578	T cell regulatory (Tregs)_QUANTISEQ	2.53e-15	0.363212
COAD	ENSG00000228221	LINC00578	Monocyte_MCPCOUNTER	4.8e-44	0.59547
COAD	ENSG00000228221	LINC00578	Macrophage/Monocyte_MCPCOUNTER	4.8e-44	0.59547
COAD	ENSG00000228221	LINC00578	Myeloid dendritic cell_MCPCOUNTER	1.06e-32	0.523653
COAD	ENSG00000228221	LINC00578	Endothelial cell_MCPCOUNTER	7.79e-35	0.538563
COAD	ENSG00000228221	LINC00578	Cancer associated fibroblast_MCPCOUNTER	1.8e-81	0.749773
COAD	ENSG00000228221	LINC00578	Myeloid dendritic cell activated_XCELL	6.74e-20	0.414433
COAD	ENSG00000228221	LINC00578	Myeloid dendritic cell_XCELL	1.3e-18	0.400904
COAD	ENSG00000228221	LINC00578	Endothelial cell_XCELL	1.14e-17	0.390608
COAD	ENSG00000228221	LINC00578	Granulocyte-monocyte progenitor_XCELL	1.76e-12	0.326047
COAD	ENSG00000228221	LINC00578	Hematopoietic stem cell_XCELL	4.29e-47	0.612083
COAD	ENSG00000228221	LINC00578	Macrophage_XCELL	6.41e-30	0.503049
COAD	ENSG00000228221	LINC00578	Macrophage M1_XCELL	6.03e-29	0.495491
COAD	ENSG00000228221	LINC00578	Monocyte_XCELL	2.62e-20	0.418618
COAD	ENSG00000228221	LINC00578	T cell CD4+ Th1_XCELL	8.25e-13	-0.330612
COAD	ENSG00000228221	LINC00578	stroma score_XCELL	2.51e-22	0.43841
COAD	ENSG00000228221	LINC00578	microenvironment score_XCELL	2.37e-17	0.387043
COAD	ENSG00000228221	LINC00578	Cancer associated fibroblast_EPIC	1.13e-69	0.710735
COAD	ENSG00000228221	LINC00578	Endothelial cell_EPIC	4.6e-22	0.435906
COAD	ENSG00000228221	LINC00578	Macrophage_EPIC	1.51e-35	0.543389
COAD	ENSG00000228221	LINC00578	NK cell_EPIC	2.25e-19	0.409006
COAD	ENSG00000228221	LINC00578	uncharacterized cell_EPIC	6.43e-51	-0.63161
COAD	ENSG00000228223	HCG11	Macrophage_TIMER	7.94e-11	0.30184
COAD	ENSG00000228223	HCG11	Hematopoietic stem cell_XCELL	1.99e-15	0.364494
COAD	ENSG00000228223	HCG11	T cell CD4+ Th1_XCELL	1.65e-11	-0.312102
COAD	ENSG00000228288	PCAT6	Neutrophil_TIMER	9.56e-12	-0.315563
COAD	ENSG00000228288	PCAT6	T cell regulatory (Tregs)_CIBERSORT	5.18e-17	0.383182
COAD	ENSG00000228288	PCAT6	Macrophage M1_QUANTISEQ	2.84e-11	-0.308598
COAD	ENSG00000228288	PCAT6	cytotoxicity score_MCPCOUNTER	6.02e-12	-0.31847
COAD	ENSG00000228288	PCAT6	T cell CD4+ memory_XCELL	1.2e-15	-0.367164
COAD	ENSG00000228288	PCAT6	T cell CD4+ Th2_XCELL	1.09e-18	-0.401754
COAD	ENSG00000228393	LINC01004	Myeloid dendritic cell_TIMER	6.54e-12	-0.317954
COAD	ENSG00000228393	LINC01004	Myeloid dendritic cell activated_XCELL	2.55e-13	-0.33755
COAD	ENSG00000228393	LINC01004	Myeloid dendritic cell_XCELL	1.57e-15	-0.365739
COAD	ENSG00000228393	LINC01004	Macrophage_XCELL	1.44e-13	-0.340854
COAD	ENSG00000228393	LINC01004	Macrophage M1_XCELL	1.32e-16	-0.378499
COAD	ENSG00000228393	LINC01004	Monocyte_XCELL	1.72e-11	-0.311818
COAD	ENSG00000228393	LINC01004	Macrophage_EPIC	4.55e-17	-0.383825
COAD	ENSG00000228544	CCDC183-AS1	NK cell_QUANTISEQ	6.42e-12	0.318065
COAD	ENSG00000228544	CCDC183-AS1	T cell CD4+ central memory_XCELL	6.25e-13	0.33227
COAD	ENSG00000228544	CCDC183-AS1	Macrophage_XCELL	1.04e-11	-0.315019
COAD	ENSG00000228544	CCDC183-AS1	T cell CD4+ Th2_XCELL	1.63e-11	-0.312191
COAD	ENSG00000228794	LINC01128	T cell regulatory (Tregs)_QUANTISEQ	1.61e-12	0.326592
COAD	ENSG00000228794	LINC01128	Endothelial cell_MCPCOUNTER	4.91e-11	0.305023
COAD	ENSG00000228794	LINC01128	stroma score_XCELL	5.33e-11	0.304476
COAD	ENSG00000228794	LINC01128	Endothelial cell_EPIC	2.41e-11	0.30967
COAD	ENSG00000228956	SATB1-AS1	Hematopoietic stem cell_XCELL	1.2e-11	0.31415
COAD	ENSG00000229124	VIM-AS1	B cell_TIMER	8.58e-16	0.368904
COAD	ENSG00000229124	VIM-AS1	T cell CD4+_TIMER	1.09e-27	0.485448
COAD	ENSG00000229124	VIM-AS1	T cell CD8+_TIMER	4.64e-22	0.435872
COAD	ENSG00000229124	VIM-AS1	Neutrophil_TIMER	3.6e-47	0.612484
COAD	ENSG00000229124	VIM-AS1	Macrophage_TIMER	8.72e-15	0.35655
COAD	ENSG00000229124	VIM-AS1	Myeloid dendritic cell_TIMER	3.52e-50	0.627949
COAD	ENSG00000229124	VIM-AS1	Macrophage M1_CIBERSORT	1.18e-12	0.328467
COAD	ENSG00000229124	VIM-AS1	T cell CD8+_CIBERSORT-ABS	1.06e-31	0.516413
COAD	ENSG00000229124	VIM-AS1	T cell CD4+ memory resting_CIBERSORT-ABS	6.19e-24	0.453296
COAD	ENSG00000229124	VIM-AS1	T cell follicular helper_CIBERSORT-ABS	3.42e-34	0.53415
COAD	ENSG00000229124	VIM-AS1	Macrophage M1_CIBERSORT-ABS	1.08e-37	0.557431
COAD	ENSG00000229124	VIM-AS1	Macrophage M2_CIBERSORT-ABS	6.63e-43	0.588998
COAD	ENSG00000229124	VIM-AS1	B cell_QUANTISEQ	8.02e-21	0.423785
COAD	ENSG00000229124	VIM-AS1	Macrophage M1_QUANTISEQ	6.46e-18	0.393336
COAD	ENSG00000229124	VIM-AS1	T cell CD8+_QUANTISEQ	1.82e-21	0.430129
COAD	ENSG00000229124	VIM-AS1	T cell regulatory (Tregs)_QUANTISEQ	5.67e-36	0.546222
COAD	ENSG00000229124	VIM-AS1	uncharacterized cell_QUANTISEQ	4.34e-27	-0.480527
COAD	ENSG00000229124	VIM-AS1	T cell_MCPCOUNTER	1.34e-35	0.54373
COAD	ENSG00000229124	VIM-AS1	cytotoxicity score_MCPCOUNTER	2.05e-32	0.521605
COAD	ENSG00000229124	VIM-AS1	NK cell_MCPCOUNTER	1.2e-18	0.401311
COAD	ENSG00000229124	VIM-AS1	B cell_MCPCOUNTER	1.45e-36	0.550134
COAD	ENSG00000229124	VIM-AS1	Monocyte_MCPCOUNTER	2.92e-47	0.612964
COAD	ENSG00000229124	VIM-AS1	Macrophage/Monocyte_MCPCOUNTER	2.92e-47	0.612964
COAD	ENSG00000229124	VIM-AS1	Myeloid dendritic cell_MCPCOUNTER	1.81e-48	0.619256
COAD	ENSG00000229124	VIM-AS1	Endothelial cell_MCPCOUNTER	5.31e-24	0.453901
COAD	ENSG00000229124	VIM-AS1	Cancer associated fibroblast_MCPCOUNTER	3.91e-22	0.436583
COAD	ENSG00000229124	VIM-AS1	Myeloid dendritic cell activated_XCELL	1.16e-57	0.662947
COAD	ENSG00000229124	VIM-AS1	B cell_XCELL	2.41e-20	0.418995
COAD	ENSG00000229124	VIM-AS1	T cell CD4+ memory_XCELL	3.7e-11	0.306873
COAD	ENSG00000229124	VIM-AS1	T cell CD8+_XCELL	5.89e-14	0.34595
COAD	ENSG00000229124	VIM-AS1	T cell CD8+ central memory_XCELL	1.88e-27	0.483517
COAD	ENSG00000229124	VIM-AS1	Class-switched memory B cell_XCELL	4.3e-15	0.360376
COAD	ENSG00000229124	VIM-AS1	Myeloid dendritic cell_XCELL	8.48e-41	0.576648
COAD	ENSG00000229124	VIM-AS1	Endothelial cell_XCELL	1.76e-12	0.326042
COAD	ENSG00000229124	VIM-AS1	Granulocyte-monocyte progenitor_XCELL	4.98e-14	0.346903
COAD	ENSG00000229124	VIM-AS1	Macrophage_XCELL	5.2e-27	0.479885
COAD	ENSG00000229124	VIM-AS1	Macrophage M1_XCELL	4.15e-36	0.547123
COAD	ENSG00000229124	VIM-AS1	Monocyte_XCELL	1.08e-19	0.412313
COAD	ENSG00000229124	VIM-AS1	immune score_XCELL	5.11e-49	0.622078
COAD	ENSG00000229124	VIM-AS1	stroma score_XCELL	7.94e-14	0.344258
COAD	ENSG00000229124	VIM-AS1	microenvironment score_XCELL	4.87e-57	0.660208
COAD	ENSG00000229124	VIM-AS1	B cell_EPIC	1.31e-25	0.46805
COAD	ENSG00000229124	VIM-AS1	Cancer associated fibroblast_EPIC	6.93e-20	0.414308
COAD	ENSG00000229124	VIM-AS1	Endothelial cell_EPIC	8.65e-18	0.391928
COAD	ENSG00000229124	VIM-AS1	Macrophage_EPIC	5.99e-45	0.600495
COAD	ENSG00000229124	VIM-AS1	NK cell_EPIC	2.65e-17	0.386495
COAD	ENSG00000229124	VIM-AS1	uncharacterized cell_EPIC	2.82e-36	-0.548228
COAD	ENSG00000229325	ACAP2-IT1	T cell CD4+ Th1_XCELL	3.6e-11	-0.307049
COAD	ENSG00000229325	ACAP2-IT1	T cell CD4+_EPIC	5.22e-11	0.304622
COAD	ENSG00000229404	LINC00858	Neutrophil_TIMER	2.34e-15	-0.363616
COAD	ENSG00000229847	EMX2OS	Macrophage_TIMER	4.87e-15	0.359707
COAD	ENSG00000229847	EMX2OS	Macrophage M0_CIBERSORT-ABS	3.29e-15	0.36181
COAD	ENSG00000229847	EMX2OS	Macrophage M2_CIBERSORT-ABS	3.12e-12	0.322548
COAD	ENSG00000229847	EMX2OS	Macrophage M2_QUANTISEQ	4.51e-12	0.320266
COAD	ENSG00000229847	EMX2OS	Monocyte_MCPCOUNTER	1.01e-14	0.355732
COAD	ENSG00000229847	EMX2OS	Macrophage/Monocyte_MCPCOUNTER	1.01e-14	0.355732
COAD	ENSG00000229847	EMX2OS	Endothelial cell_MCPCOUNTER	3.15e-17	0.385632
COAD	ENSG00000229847	EMX2OS	Cancer associated fibroblast_MCPCOUNTER	1.58e-26	0.475867
COAD	ENSG00000229847	EMX2OS	Endothelial cell_XCELL	4.79e-12	0.319893
COAD	ENSG00000229847	EMX2OS	Hematopoietic stem cell_XCELL	5.91e-15	0.358659
COAD	ENSG00000229847	EMX2OS	stroma score_XCELL	6.34e-16	0.370475
COAD	ENSG00000229847	EMX2OS	Cancer associated fibroblast_EPIC	5.31e-22	0.435306
COAD	ENSG00000229847	EMX2OS	Endothelial cell_EPIC	1.27e-13	0.34158
COAD	ENSG00000229847	EMX2OS	Macrophage_EPIC	5.73e-15	0.358822
COAD	ENSG00000229847	EMX2OS	uncharacterized cell_EPIC	8.19e-20	-0.41356
COAD	ENSG00000229891	LINC01315	T cell CD8+_TIMER	1.4e-18	-0.400578
COAD	ENSG00000229891	LINC01315	Neutrophil_TIMER	8.75e-26	-0.469563
COAD	ENSG00000229891	LINC01315	Myeloid dendritic cell_TIMER	2.42e-24	-0.456955
COAD	ENSG00000229891	LINC01315	cytotoxicity score_MCPCOUNTER	4.41e-15	-0.360239
COAD	ENSG00000229891	LINC01315	Monocyte_MCPCOUNTER	1.57e-14	-0.353328
COAD	ENSG00000229891	LINC01315	Macrophage/Monocyte_MCPCOUNTER	1.57e-14	-0.353328
COAD	ENSG00000229891	LINC01315	Myeloid dendritic cell activated_XCELL	8.44e-11	-0.301433
COAD	ENSG00000229891	LINC01315	Mast cell_XCELL	7.26e-16	-0.36977
COAD	ENSG00000229891	LINC01315	immune score_XCELL	1.59e-12	-0.326653
COAD	ENSG00000229891	LINC01315	microenvironment score_XCELL	4.06e-11	-0.306265
COAD	ENSG00000229891	LINC01315	T cell CD4+_EPIC	2.52e-13	-0.337608
COAD	ENSG00000229891	LINC01315	Macrophage_EPIC	7.52e-11	-0.302208
COAD	ENSG00000229891	LINC01315	uncharacterized cell_EPIC	1.39e-16	0.378239
COAD	ENSG00000229980	TOB1-AS1	Neutrophil_TIMER	1.62e-11	-0.313825
COAD	ENSG00000229980	TOB1-AS1	Myeloid dendritic cell_TIMER	7.44e-11	-0.303766
COAD	ENSG00000229980	TOB1-AS1	T cell regulatory (Tregs)_QUANTISEQ	1.17e-13	-0.342033
COAD	ENSG00000230148	HOXB-AS1	T cell CD4+_TIMER	4.47e-16	0.372286
COAD	ENSG00000230148	HOXB-AS1	Neutrophil_TIMER	1.55e-19	0.410684
COAD	ENSG00000230148	HOXB-AS1	Myeloid dendritic cell_TIMER	2.04e-17	0.387773
COAD	ENSG00000230148	HOXB-AS1	T cell CD8+_CIBERSORT-ABS	9.14e-11	0.300906
COAD	ENSG00000230148	HOXB-AS1	Macrophage M1_CIBERSORT-ABS	9.56e-13	0.329735
COAD	ENSG00000230148	HOXB-AS1	Macrophage M2_CIBERSORT-ABS	2.99e-12	0.322817
COAD	ENSG00000230148	HOXB-AS1	T cell regulatory (Tregs)_QUANTISEQ	1.05e-12	0.329192
COAD	ENSG00000230148	HOXB-AS1	cytotoxicity score_MCPCOUNTER	4.48e-13	0.334238
COAD	ENSG00000230148	HOXB-AS1	Monocyte_MCPCOUNTER	3.61e-15	0.361306
COAD	ENSG00000230148	HOXB-AS1	Macrophage/Monocyte_MCPCOUNTER	3.61e-15	0.361306
COAD	ENSG00000230148	HOXB-AS1	Myeloid dendritic cell_MCPCOUNTER	1.78e-11	0.311623
COAD	ENSG00000230148	HOXB-AS1	Endothelial cell_MCPCOUNTER	2.36e-13	0.337987
COAD	ENSG00000230148	HOXB-AS1	Cancer associated fibroblast_MCPCOUNTER	8.43e-15	0.356735
COAD	ENSG00000230148	HOXB-AS1	Myeloid dendritic cell activated_XCELL	5.51e-14	0.346327
COAD	ENSG00000230148	HOXB-AS1	microenvironment score_XCELL	4.33e-14	0.347692
COAD	ENSG00000230148	HOXB-AS1	Cancer associated fibroblast_EPIC	8.28e-16	0.369089
COAD	ENSG00000230148	HOXB-AS1	Macrophage_EPIC	7.94e-15	0.357061
COAD	ENSG00000230148	HOXB-AS1	uncharacterized cell_EPIC	2.3e-23	-0.448098
COAD	ENSG00000230590	FTX	T cell CD4+ Th2_XCELL	6.88e-12	-0.317636
COAD	ENSG00000230630	DNM3OS	T cell CD4+_TIMER	5.75e-19	0.404703
COAD	ENSG00000230630	DNM3OS	T cell CD8+_TIMER	1.52e-12	0.326933
COAD	ENSG00000230630	DNM3OS	Neutrophil_TIMER	4.19e-26	0.472287
COAD	ENSG00000230630	DNM3OS	Macrophage_TIMER	1.19e-29	0.500981
COAD	ENSG00000230630	DNM3OS	Myeloid dendritic cell_TIMER	6.14e-24	0.45333
COAD	ENSG00000230630	DNM3OS	Macrophage M2_CIBERSORT	2.04e-18	0.398813
COAD	ENSG00000230630	DNM3OS	T cell CD4+ memory resting_CIBERSORT-ABS	2.25e-14	0.351344
COAD	ENSG00000230630	DNM3OS	Macrophage M0_CIBERSORT-ABS	2.18e-19	0.409144
COAD	ENSG00000230630	DNM3OS	Macrophage M1_CIBERSORT-ABS	5.83e-19	0.404646
COAD	ENSG00000230630	DNM3OS	Macrophage M2_CIBERSORT-ABS	1.78e-38	0.562393
COAD	ENSG00000230630	DNM3OS	B cell_QUANTISEQ	5.43e-12	0.319111
COAD	ENSG00000230630	DNM3OS	T cell regulatory (Tregs)_QUANTISEQ	2.91e-17	0.386023
COAD	ENSG00000230630	DNM3OS	B cell_MCPCOUNTER	1.67e-11	0.312022
COAD	ENSG00000230630	DNM3OS	Monocyte_MCPCOUNTER	2.1e-32	0.521533
COAD	ENSG00000230630	DNM3OS	Macrophage/Monocyte_MCPCOUNTER	2.1e-32	0.521533
COAD	ENSG00000230630	DNM3OS	Myeloid dendritic cell_MCPCOUNTER	1.89e-34	0.535929
COAD	ENSG00000230630	DNM3OS	Endothelial cell_MCPCOUNTER	8.52e-30	0.502102
COAD	ENSG00000230630	DNM3OS	Cancer associated fibroblast_MCPCOUNTER	8.67e-62	0.680424
COAD	ENSG00000230630	DNM3OS	Myeloid dendritic cell activated_XCELL	5.23e-17	0.383132
COAD	ENSG00000230630	DNM3OS	Myeloid dendritic cell_XCELL	1.05e-15	0.367867
COAD	ENSG00000230630	DNM3OS	Granulocyte-monocyte progenitor_XCELL	1.84e-16	0.37681
COAD	ENSG00000230630	DNM3OS	Hematopoietic stem cell_XCELL	3.52e-41	0.578927
COAD	ENSG00000230630	DNM3OS	Macrophage_XCELL	5.99e-21	0.425045
COAD	ENSG00000230630	DNM3OS	Macrophage M1_XCELL	6.61e-22	0.434393
COAD	ENSG00000230630	DNM3OS	Monocyte_XCELL	3.87e-14	0.348321
COAD	ENSG00000230630	DNM3OS	T cell NK_XCELL	1.06e-12	-0.329102
COAD	ENSG00000230630	DNM3OS	T cell CD4+ Th1_XCELL	4.94e-25	-0.46306
COAD	ENSG00000230630	DNM3OS	stroma score_XCELL	2.48e-13	0.337707
COAD	ENSG00000230630	DNM3OS	microenvironment score_XCELL	5.22e-14	0.346634
COAD	ENSG00000230630	DNM3OS	Cancer associated fibroblast_EPIC	2.27e-61	0.67871
COAD	ENSG00000230630	DNM3OS	Endothelial cell_EPIC	2.75e-13	0.33711
COAD	ENSG00000230630	DNM3OS	Macrophage_EPIC	3.57e-23	0.446341
COAD	ENSG00000230630	DNM3OS	NK cell_EPIC	2.96e-11	0.308326
COAD	ENSG00000230630	DNM3OS	uncharacterized cell_EPIC	1.57e-47	-0.614387
COAD	ENSG00000230844	ZNF674-AS1	Myeloid dendritic cell_TIMER	1.87e-14	-0.352351
COAD	ENSG00000230844	ZNF674-AS1	uncharacterized cell_EPIC	8.96e-12	0.315972
COAD	ENSG00000231160	KLF3-AS1	T cell CD4+ Th2_XCELL	5.21e-16	-0.371495
COAD	ENSG00000231177	LINC00852	Macrophage_XCELL	3.7e-11	-0.30687
COAD	ENSG00000231177	LINC00852	Monocyte_XCELL	5.51e-11	-0.304266
COAD	ENSG00000231607	DLEU2	T cell regulatory (Tregs)_CIBERSORT	9.31e-11	-0.300785
COAD	ENSG00000231607	DLEU2	T cell regulatory (Tregs)_CIBERSORT-ABS	1.49e-11	-0.312754
COAD	ENSG00000231607	DLEU2	Common lymphoid progenitor_XCELL	1.06e-14	0.355498
COAD	ENSG00000231607	DLEU2	T cell NK_XCELL	7.73e-12	-0.316906
COAD	ENSG00000231607	DLEU2	T cell CD4+ Th2_XCELL	7.29e-13	0.331352
COAD	ENSG00000231770	TMEM44-AS1	Neutrophil_TIMER	3.87e-13	-0.335106
COAD	ENSG00000231770	TMEM44-AS1	Myeloid dendritic cell_TIMER	1.32e-14	-0.354269
COAD	ENSG00000231770	TMEM44-AS1	Cancer associated fibroblast_EPIC	2.2e-11	-0.310245
COAD	ENSG00000231770	TMEM44-AS1	uncharacterized cell_EPIC	1.9e-11	0.311201
COAD	ENSG00000231890	DARS-AS1	Hematopoietic stem cell_XCELL	8.27e-11	-0.301574
COAD	ENSG00000232229	LINC00865	Macrophage_TIMER	4.49e-12	0.320294
COAD	ENSG00000232229	LINC00865	Endothelial cell_MCPCOUNTER	4.54e-12	0.320225
COAD	ENSG00000232229	LINC00865	Hematopoietic stem cell_XCELL	2.77e-29	0.498142
COAD	ENSG00000232229	LINC00865	T cell CD4+ Th1_XCELL	1.71e-15	-0.365273
COAD	ENSG00000232284	GNG12-AS1	T cell CD4+ Th1_XCELL	4.02e-14	-0.348097
COAD	ENSG00000232354	VIPR1-AS1	T cell CD8+_QUANTISEQ	1.57e-11	-0.312396
COAD	ENSG00000232354	VIPR1-AS1	cytotoxicity score_MCPCOUNTER	1.13e-12	-0.328702
COAD	ENSG00000232354	VIPR1-AS1	T cell CD4+ central memory_XCELL	1.59e-13	0.340288
COAD	ENSG00000232354	VIPR1-AS1	T cell CD8+ central memory_XCELL	1.04e-11	-0.315026
COAD	ENSG00000232354	VIPR1-AS1	Macrophage_XCELL	1.02e-12	-0.329362
COAD	ENSG00000232354	VIPR1-AS1	T cell CD4+ Th2_XCELL	1.83e-23	-0.449022
COAD	ENSG00000232354	VIPR1-AS1	NK cell_EPIC	5.36e-12	-0.3192
COAD	ENSG00000232677	LINC00665	T cell CD4+_TIMER	6.31e-15	0.358309
COAD	ENSG00000232677	LINC00665	Neutrophil_TIMER	4.88e-11	0.305067
COAD	ENSG00000232677	LINC00665	Macrophage_TIMER	1.21e-28	0.493094
COAD	ENSG00000232677	LINC00665	Myeloid dendritic cell_TIMER	1.12e-16	0.379319
COAD	ENSG00000232677	LINC00665	Macrophage M2_CIBERSORT	2.78e-11	0.308724
COAD	ENSG00000232677	LINC00665	T cell CD4+ memory resting_CIBERSORT-ABS	7.93e-11	0.301854
COAD	ENSG00000232677	LINC00665	Macrophage M0_CIBERSORT-ABS	2.99e-12	0.322804
COAD	ENSG00000232677	LINC00665	Macrophage M1_CIBERSORT-ABS	1.78e-13	0.339617
COAD	ENSG00000232677	LINC00665	Macrophage M2_CIBERSORT-ABS	2.66e-28	0.490384
COAD	ENSG00000232677	LINC00665	B cell_QUANTISEQ	3.82e-12	0.321302
COAD	ENSG00000232677	LINC00665	Macrophage M2_QUANTISEQ	1.03e-13	0.342748
COAD	ENSG00000232677	LINC00665	T cell regulatory (Tregs)_QUANTISEQ	8.13e-11	0.301689
COAD	ENSG00000232677	LINC00665	B cell_MCPCOUNTER	6.07e-16	0.370699
COAD	ENSG00000232677	LINC00665	Monocyte_MCPCOUNTER	2.51e-28	0.490585
COAD	ENSG00000232677	LINC00665	Macrophage/Monocyte_MCPCOUNTER	2.51e-28	0.490585
COAD	ENSG00000232677	LINC00665	Myeloid dendritic cell_MCPCOUNTER	1.53e-26	0.475972
COAD	ENSG00000232677	LINC00665	Endothelial cell_MCPCOUNTER	2.16e-26	0.474716
COAD	ENSG00000232677	LINC00665	Cancer associated fibroblast_MCPCOUNTER	1.46e-31	0.515381
COAD	ENSG00000232677	LINC00665	Myeloid dendritic cell activated_XCELL	1.2e-19	0.411838
COAD	ENSG00000232677	LINC00665	Myeloid dendritic cell_XCELL	5.58e-15	0.358968
COAD	ENSG00000232677	LINC00665	Endothelial cell_XCELL	8.22e-14	0.344064
COAD	ENSG00000232677	LINC00665	Hematopoietic stem cell_XCELL	2.25e-28	0.490965
COAD	ENSG00000232677	LINC00665	Macrophage_XCELL	2.84e-16	0.374617
COAD	ENSG00000232677	LINC00665	Macrophage M1_XCELL	7.27e-20	0.414093
COAD	ENSG00000232677	LINC00665	immune score_XCELL	1.23e-12	0.328201
COAD	ENSG00000232677	LINC00665	stroma score_XCELL	1.84e-17	0.388266
COAD	ENSG00000232677	LINC00665	microenvironment score_XCELL	5.64e-20	0.415224
COAD	ENSG00000232677	LINC00665	B cell_EPIC	7.78e-11	0.30198
COAD	ENSG00000232677	LINC00665	Cancer associated fibroblast_EPIC	6.44e-27	0.479114
COAD	ENSG00000232677	LINC00665	Endothelial cell_EPIC	3.02e-19	0.407656
COAD	ENSG00000232677	LINC00665	Macrophage_EPIC	1.32e-22	0.44106
COAD	ENSG00000232677	LINC00665	uncharacterized cell_EPIC	4.16e-30	-0.504483
COAD	ENSG00000232931	LINC00342	Macrophage_XCELL	2.51e-11	-0.309386
COAD	ENSG00000232931	LINC00342	Macrophage M2_XCELL	6.09e-12	-0.318398
COAD	ENSG00000232931	LINC00342	Neutrophil_XCELL	8.5e-11	-0.301392
COAD	ENSG00000232956	SNHG15	B cell_TIMER	6.27e-14	-0.345598
COAD	ENSG00000232956	SNHG15	T cell CD4+_TIMER	2.97e-14	-0.351403
COAD	ENSG00000232956	SNHG15	T cell CD8+_TIMER	2.4e-22	-0.438593
COAD	ENSG00000232956	SNHG15	Neutrophil_TIMER	0	-0.490066
COAD	ENSG00000232956	SNHG15	Macrophage_TIMER	1.48e-16	-0.377913
COAD	ENSG00000232956	SNHG15	Myeloid dendritic cell_TIMER	0	-0.562928
COAD	ENSG00000232956	SNHG15	T cell CD4+ memory resting_CIBERSORT-ABS	2.36e-16	-0.375556
COAD	ENSG00000232956	SNHG15	Macrophage M1_CIBERSORT-ABS	5.2e-11	-0.304645
COAD	ENSG00000232956	SNHG15	Macrophage M2_CIBERSORT-ABS	5.95e-16	-0.3708
COAD	ENSG00000232956	SNHG15	Macrophage M2_QUANTISEQ	4.23e-13	-0.334575
COAD	ENSG00000232956	SNHG15	T cell regulatory (Tregs)_QUANTISEQ	9.07e-26	-0.469428
COAD	ENSG00000232956	SNHG15	uncharacterized cell_QUANTISEQ	0	0.47986
COAD	ENSG00000232956	SNHG15	NK cell_MCPCOUNTER	7.28e-13	-0.333153
COAD	ENSG00000232956	SNHG15	B cell_MCPCOUNTER	2.24e-11	-0.31171
COAD	ENSG00000232956	SNHG15	Monocyte_MCPCOUNTER	0	-0.41351
COAD	ENSG00000232956	SNHG15	Macrophage/Monocyte_MCPCOUNTER	0	-0.41351
COAD	ENSG00000232956	SNHG15	Myeloid dendritic cell_MCPCOUNTER	0	-0.436874
COAD	ENSG00000232956	SNHG15	Endothelial cell_MCPCOUNTER	0	-0.388165
COAD	ENSG00000232956	SNHG15	Cancer associated fibroblast_MCPCOUNTER	3.88e-12	-0.322914
COAD	ENSG00000232956	SNHG15	Myeloid dendritic cell activated_XCELL	9.69e-11	-0.300512
COAD	ENSG00000232956	SNHG15	Myeloid dendritic cell_XCELL	6.2e-15	-0.3584
COAD	ENSG00000232956	SNHG15	Macrophage M1_XCELL	2.56e-12	-0.323758
COAD	ENSG00000232956	SNHG15	Monocyte_XCELL	2.75e-11	-0.308793
COAD	ENSG00000232956	SNHG15	T cell CD4+ Th1_XCELL	1.22e-14	0.354704
COAD	ENSG00000232956	SNHG15	immune score_XCELL	2.94e-12	-0.324646
COAD	ENSG00000232956	SNHG15	microenvironment score_XCELL	1.58e-13	-0.342097
COAD	ENSG00000232956	SNHG15	B cell_EPIC	7.17e-11	-0.304013
COAD	ENSG00000232956	SNHG15	Cancer associated fibroblast_EPIC	3.36e-13	-0.337719
COAD	ENSG00000232956	SNHG15	T cell CD4+_EPIC	0	-0.392676
COAD	ENSG00000232956	SNHG15	Endothelial cell_EPIC	3.01e-17	-0.379545
COAD	ENSG00000232956	SNHG15	Macrophage_EPIC	3.32e-14	-0.350792
COAD	ENSG00000232956	SNHG15	uncharacterized cell_EPIC	0	0.489554
COAD	ENSG00000233016	SNHG7	T cell CD8+_TIMER	2.08e-20	-0.419635
COAD	ENSG00000233016	SNHG7	Neutrophil_TIMER	8.76e-16	-0.368755
COAD	ENSG00000233016	SNHG7	Macrophage_TIMER	1.16e-15	-0.367327
COAD	ENSG00000233016	SNHG7	Myeloid dendritic cell_TIMER	1.72e-16	-0.375033
COAD	ENSG00000233016	SNHG7	Neutrophil_QUANTISEQ	4.9e-16	-0.371174
COAD	ENSG00000233016	SNHG7	T cell regulatory (Tregs)_QUANTISEQ	1.28e-13	-0.34151
COAD	ENSG00000233016	SNHG7	uncharacterized cell_QUANTISEQ	0	0.407251
COAD	ENSG00000233016	SNHG7	Myeloid dendritic cell_MCPCOUNTER	1.55e-12	-0.328597
COAD	ENSG00000233016	SNHG7	Endothelial cell_MCPCOUNTER	5.61e-13	-0.334699
COAD	ENSG00000233016	SNHG7	T cell CD4+ Th1_XCELL	1.09e-14	0.35532
COAD	ENSG00000233237	LINC00472	T cell CD4+_TIMER	2.23e-13	0.338318
COAD	ENSG00000233237	LINC00472	Macrophage_TIMER	1.79e-18	0.399426
COAD	ENSG00000233237	LINC00472	Myeloid dendritic cell_TIMER	5.67e-14	0.346166
COAD	ENSG00000233237	LINC00472	Macrophage M0_CIBERSORT-ABS	1.52e-11	0.312625
COAD	ENSG00000233237	LINC00472	Macrophage M2_CIBERSORT-ABS	2.19e-16	0.375929
COAD	ENSG00000233237	LINC00472	Monocyte_MCPCOUNTER	6.28e-15	0.358331
COAD	ENSG00000233237	LINC00472	Macrophage/Monocyte_MCPCOUNTER	6.28e-15	0.358331
COAD	ENSG00000233237	LINC00472	Myeloid dendritic cell_MCPCOUNTER	4.16e-18	0.395437
COAD	ENSG00000233237	LINC00472	Endothelial cell_MCPCOUNTER	3.01e-25	0.464936
COAD	ENSG00000233237	LINC00472	Cancer associated fibroblast_MCPCOUNTER	1.32e-17	0.389886
COAD	ENSG00000233237	LINC00472	Endothelial cell_XCELL	3.3e-12	0.322201
COAD	ENSG00000233237	LINC00472	Hematopoietic stem cell_XCELL	4.68e-22	0.435836
COAD	ENSG00000233237	LINC00472	T cell CD4+ Th1_XCELL	3.19e-14	-0.349394
COAD	ENSG00000233237	LINC00472	stroma score_XCELL	5.13e-15	0.359419
COAD	ENSG00000233237	LINC00472	Cancer associated fibroblast_EPIC	2.14e-15	0.364096
COAD	ENSG00000233237	LINC00472	Endothelial cell_EPIC	2.36e-16	0.375547
COAD	ENSG00000233237	LINC00472	uncharacterized cell_EPIC	4.4e-19	-0.405937
COAD	ENSG00000233452	STXBP5-AS1	T cell CD4+ memory resting_CIBERSORT	4.59e-11	0.305471
COAD	ENSG00000233452	STXBP5-AS1	T cell CD4+ memory resting_CIBERSORT-ABS	1e-12	0.329463
COAD	ENSG00000233695	GAS6-AS1	Neutrophil_TIMER	2.23e-12	-0.326348
COAD	ENSG00000233695	GAS6-AS1	Myeloid dendritic cell_TIMER	5.08e-12	-0.321229
COAD	ENSG00000233695	GAS6-AS1	cytotoxicity score_MCPCOUNTER	1.84e-11	-0.313014
COAD	ENSG00000233695	GAS6-AS1	T cell CD4+ central memory_XCELL	1.39e-15	0.366366
COAD	ENSG00000233695	GAS6-AS1	T cell CD4+ Th2_XCELL	3.46e-20	-0.417395
COAD	ENSG00000233901	LINC01503	Neutrophil_TIMER	1.27e-14	0.354484
COAD	ENSG00000233901	LINC01503	Myeloid dendritic cell_TIMER	7.49e-16	0.369609
COAD	ENSG00000233901	LINC01503	Macrophage M0_CIBERSORT-ABS	5.22e-11	0.304616
COAD	ENSG00000233901	LINC01503	Macrophage M1_CIBERSORT-ABS	1.49e-11	0.312744
COAD	ENSG00000233901	LINC01503	Macrophage M2_CIBERSORT-ABS	5.97e-15	0.358601
COAD	ENSG00000233901	LINC01503	Monocyte_MCPCOUNTER	7.05e-22	0.434125
COAD	ENSG00000233901	LINC01503	Macrophage/Monocyte_MCPCOUNTER	7.05e-22	0.434125
COAD	ENSG00000233901	LINC01503	Myeloid dendritic cell_MCPCOUNTER	7.86e-16	0.369359
COAD	ENSG00000233901	LINC01503	Endothelial cell_MCPCOUNTER	9.37e-13	0.329855
COAD	ENSG00000233901	LINC01503	Cancer associated fibroblast_MCPCOUNTER	6.23e-32	0.518099
COAD	ENSG00000233901	LINC01503	Myeloid dendritic cell activated_XCELL	5.89e-21	0.425122
COAD	ENSG00000233901	LINC01503	Myeloid dendritic cell_XCELL	1.74e-16	0.377111
COAD	ENSG00000233901	LINC01503	Endothelial cell_XCELL	1.23e-19	0.41174
COAD	ENSG00000233901	LINC01503	Macrophage_XCELL	1.03e-17	0.391101
COAD	ENSG00000233901	LINC01503	Macrophage M1_XCELL	3.61e-21	0.427221
COAD	ENSG00000233901	LINC01503	Macrophage M2_XCELL	6.45e-15	0.358188
COAD	ENSG00000233901	LINC01503	Monocyte_XCELL	4.72e-13	0.333934
COAD	ENSG00000233901	LINC01503	immune score_XCELL	9.91e-11	0.300367
COAD	ENSG00000233901	LINC01503	stroma score_XCELL	9.1e-22	0.433056
COAD	ENSG00000233901	LINC01503	microenvironment score_XCELL	1.22e-16	0.378885
COAD	ENSG00000233901	LINC01503	Cancer associated fibroblast_EPIC	2.75e-29	0.498161
COAD	ENSG00000233901	LINC01503	Endothelial cell_EPIC	3.11e-13	0.336381
COAD	ENSG00000233901	LINC01503	Macrophage_EPIC	2.61e-25	0.465473
COAD	ENSG00000233901	LINC01503	NK cell_EPIC	4.76e-14	0.347157
COAD	ENSG00000233901	LINC01503	uncharacterized cell_EPIC	1.74e-24	-0.458235
COAD	ENSG00000234171	RNASEH1-AS1	Neutrophil_TIMER	2.02e-13	-0.338908
COAD	ENSG00000234171	RNASEH1-AS1	Myeloid dendritic cell_TIMER	8.32e-14	-0.343993
COAD	ENSG00000234171	RNASEH1-AS1	T cell regulatory (Tregs)_QUANTISEQ	1.72e-11	-0.311813
COAD	ENSG00000234171	RNASEH1-AS1	Mast cell_XCELL	1.39e-11	-0.313192
COAD	ENSG00000234171	RNASEH1-AS1	T cell CD4+_EPIC	9.04e-17	-0.380404
COAD	ENSG00000234171	RNASEH1-AS1	uncharacterized cell_EPIC	4e-15	0.360765
COAD	ENSG00000234380	LINC01426	Macrophage M2_CIBERSORT-ABS	8.67e-11	0.301259
COAD	ENSG00000234380	LINC01426	Monocyte_MCPCOUNTER	8.81e-12	0.316079
COAD	ENSG00000234380	LINC01426	Macrophage/Monocyte_MCPCOUNTER	8.81e-12	0.316079
COAD	ENSG00000234380	LINC01426	Macrophage_XCELL	6.05e-11	0.30365
COAD	ENSG00000234608	MAPKAPK5-AS1	T cell CD4+_TIMER	0	-0.450422
COAD	ENSG00000234608	MAPKAPK5-AS1	Neutrophil_TIMER	0	-0.464893
COAD	ENSG00000234608	MAPKAPK5-AS1	Macrophage_TIMER	4.66e-19	-0.405675
COAD	ENSG00000234608	MAPKAPK5-AS1	Myeloid dendritic cell_TIMER	0	-0.512027
COAD	ENSG00000234608	MAPKAPK5-AS1	Macrophage M0_CIBERSORT-ABS	1.85e-16	-0.3768
COAD	ENSG00000234608	MAPKAPK5-AS1	Macrophage M1_CIBERSORT-ABS	8.79e-12	-0.316097
COAD	ENSG00000234608	MAPKAPK5-AS1	Macrophage M2_CIBERSORT-ABS	2.68e-11	-0.308982
COAD	ENSG00000234608	MAPKAPK5-AS1	B cell_QUANTISEQ	8.1e-13	-0.330722
COAD	ENSG00000234608	MAPKAPK5-AS1	T cell regulatory (Tregs)_QUANTISEQ	4.07e-15	-0.360665
COAD	ENSG00000234608	MAPKAPK5-AS1	uncharacterized cell_QUANTISEQ	3.87e-11	0.308125
COAD	ENSG00000234608	MAPKAPK5-AS1	Monocyte_MCPCOUNTER	0	-0.435655
COAD	ENSG00000234608	MAPKAPK5-AS1	Macrophage/Monocyte_MCPCOUNTER	0	-0.435655
COAD	ENSG00000234608	MAPKAPK5-AS1	Myeloid dendritic cell_MCPCOUNTER	1.04e-14	-0.356937
COAD	ENSG00000234608	MAPKAPK5-AS1	Neutrophil_MCPCOUNTER	4.15e-11	-0.307657
COAD	ENSG00000234608	MAPKAPK5-AS1	Endothelial cell_MCPCOUNTER	0	-0.519989
COAD	ENSG00000234608	MAPKAPK5-AS1	Cancer associated fibroblast_MCPCOUNTER	0	-0.466927
COAD	ENSG00000234608	MAPKAPK5-AS1	Myeloid dendritic cell activated_XCELL	4.54e-13	-0.334155
COAD	ENSG00000234608	MAPKAPK5-AS1	Endothelial cell_XCELL	8.12e-15	-0.35694
COAD	ENSG00000234608	MAPKAPK5-AS1	Macrophage M1_XCELL	7.98e-11	-0.301806
COAD	ENSG00000234608	MAPKAPK5-AS1	stroma score_XCELL	8.74e-15	-0.356536
COAD	ENSG00000234608	MAPKAPK5-AS1	Cancer associated fibroblast_EPIC	0	-0.468898
COAD	ENSG00000234608	MAPKAPK5-AS1	Endothelial cell_EPIC	0	-0.507924
COAD	ENSG00000234608	MAPKAPK5-AS1	Macrophage_EPIC	5.49e-13	-0.334836
COAD	ENSG00000234608	MAPKAPK5-AS1	uncharacterized cell_EPIC	0	0.533726
COAD	ENSG00000234741	GAS5	T cell CD4+_TIMER	0	-0.454648
COAD	ENSG00000234741	GAS5	T cell CD8+_TIMER	2.59e-12	-0.323693
COAD	ENSG00000234741	GAS5	Neutrophil_TIMER	0	-0.398936
COAD	ENSG00000234741	GAS5	Macrophage_TIMER	1.89e-17	-0.388139
COAD	ENSG00000234741	GAS5	Myeloid dendritic cell_TIMER	0	-0.504733
COAD	ENSG00000234741	GAS5	T cell CD4+ memory resting_CIBERSORT-ABS	6.51e-14	-0.345388
COAD	ENSG00000234741	GAS5	Macrophage M1_CIBERSORT-ABS	9.77e-11	-0.300462
COAD	ENSG00000234741	GAS5	Macrophage M2_CIBERSORT-ABS	1.06e-11	-0.314904
COAD	ENSG00000234741	GAS5	Neutrophil_QUANTISEQ	0	-0.420925
COAD	ENSG00000234741	GAS5	T cell regulatory (Tregs)_QUANTISEQ	5.97e-14	-0.345875
COAD	ENSG00000234741	GAS5	uncharacterized cell_QUANTISEQ	0	0.444254
COAD	ENSG00000234741	GAS5	B cell_MCPCOUNTER	1.38e-12	-0.329311
COAD	ENSG00000234741	GAS5	Monocyte_MCPCOUNTER	2.19e-15	-0.364632
COAD	ENSG00000234741	GAS5	Macrophage/Monocyte_MCPCOUNTER	2.19e-15	-0.364632
COAD	ENSG00000234741	GAS5	Myeloid dendritic cell_MCPCOUNTER	8.33e-16	-0.36897
COAD	ENSG00000234741	GAS5	Neutrophil_MCPCOUNTER	1.02e-13	-0.344567
COAD	ENSG00000234741	GAS5	Endothelial cell_MCPCOUNTER	0	-0.49029
COAD	ENSG00000234741	GAS5	Cancer associated fibroblast_MCPCOUNTER	1.94e-14	-0.35367
COAD	ENSG00000234741	GAS5	Endothelial cell_XCELL	3.3e-11	-0.307624
COAD	ENSG00000234741	GAS5	stroma score_XCELL	4.9e-12	-0.31975
COAD	ENSG00000234741	GAS5	B cell_EPIC	5.3e-11	-0.306035
COAD	ENSG00000234741	GAS5	Cancer associated fibroblast_EPIC	2.37e-16	-0.373925
COAD	ENSG00000234741	GAS5	Endothelial cell_EPIC	0	-0.414431
COAD	ENSG00000234741	GAS5	uncharacterized cell_EPIC	0	0.46619
COAD	ENSG00000234771	SLC25A25-AS1	T cell CD8+_TIMER	1.08e-11	-0.314811
COAD	ENSG00000234771	SLC25A25-AS1	Neutrophil_TIMER	4.42e-11	-0.30725
COAD	ENSG00000234771	SLC25A25-AS1	Macrophage_TIMER	2.3e-13	-0.338137
COAD	ENSG00000234771	SLC25A25-AS1	Myeloid dendritic cell_TIMER	4.26e-12	-0.322337
COAD	ENSG00000234771	SLC25A25-AS1	T cell regulatory (Tregs)_CIBERSORT	7.1e-11	0.302583
COAD	ENSG00000234771	SLC25A25-AS1	Macrophage M1_CIBERSORT-ABS	3e-12	-0.322781
COAD	ENSG00000234771	SLC25A25-AS1	Monocyte_MCPCOUNTER	4.27e-11	-0.307477
COAD	ENSG00000234771	SLC25A25-AS1	Macrophage/Monocyte_MCPCOUNTER	4.27e-11	-0.307477
COAD	ENSG00000234771	SLC25A25-AS1	Myeloid dendritic cell_MCPCOUNTER	3.38e-13	-0.337691
COAD	ENSG00000234771	SLC25A25-AS1	Cancer associated fibroblast_MCPCOUNTER	5.1e-12	-0.321203
COAD	ENSG00000234771	SLC25A25-AS1	T cell CD4+ central memory_XCELL	1.57e-19	0.410628
COAD	ENSG00000234771	SLC25A25-AS1	Myeloid dendritic cell_XCELL	5.16e-11	-0.304698
COAD	ENSG00000234771	SLC25A25-AS1	Macrophage_XCELL	3.82e-17	-0.384682
COAD	ENSG00000234771	SLC25A25-AS1	Macrophage M1_XCELL	7.18e-12	-0.317364
COAD	ENSG00000234771	SLC25A25-AS1	Monocyte_XCELL	1.48e-11	-0.312773
COAD	ENSG00000234771	SLC25A25-AS1	T cell CD4+ Th2_XCELL	6.82e-13	-0.331752
COAD	ENSG00000234883	MIR155HG	B cell_TIMER	1.35e-11	0.313376
COAD	ENSG00000234883	MIR155HG	Neutrophil_TIMER	5.69e-22	0.435019
COAD	ENSG00000234883	MIR155HG	Myeloid dendritic cell_TIMER	1.06e-17	0.390971
COAD	ENSG00000234883	MIR155HG	Macrophage M1_CIBERSORT	4.16e-14	0.347917
COAD	ENSG00000234883	MIR155HG	T cell CD8+_CIBERSORT-ABS	1.26e-27	0.484942
COAD	ENSG00000234883	MIR155HG	T cell follicular helper_CIBERSORT-ABS	4.43e-32	0.519175
COAD	ENSG00000234883	MIR155HG	Macrophage M1_CIBERSORT-ABS	5.57e-27	0.479633
COAD	ENSG00000234883	MIR155HG	Macrophage M2_CIBERSORT-ABS	1.9e-19	0.409781
COAD	ENSG00000234883	MIR155HG	B cell_QUANTISEQ	2.79e-14	0.350153
COAD	ENSG00000234883	MIR155HG	Macrophage M1_QUANTISEQ	3.63e-14	0.348679
COAD	ENSG00000234883	MIR155HG	T cell CD8+_QUANTISEQ	1.08e-20	0.42248
COAD	ENSG00000234883	MIR155HG	T cell regulatory (Tregs)_QUANTISEQ	7.59e-14	0.344513
COAD	ENSG00000234883	MIR155HG	uncharacterized cell_QUANTISEQ	1.48e-13	-0.340678
COAD	ENSG00000234883	MIR155HG	T cell_MCPCOUNTER	1.36e-18	0.400715
COAD	ENSG00000234883	MIR155HG	T cell CD8+_MCPCOUNTER	9.52e-11	0.300634
COAD	ENSG00000234883	MIR155HG	cytotoxicity score_MCPCOUNTER	2.29e-32	0.521255
COAD	ENSG00000234883	MIR155HG	NK cell_MCPCOUNTER	8.84e-19	0.402717
COAD	ENSG00000234883	MIR155HG	B cell_MCPCOUNTER	4.3e-19	0.406048
COAD	ENSG00000234883	MIR155HG	Monocyte_MCPCOUNTER	2.66e-18	0.397559
COAD	ENSG00000234883	MIR155HG	Macrophage/Monocyte_MCPCOUNTER	2.66e-18	0.397559
COAD	ENSG00000234883	MIR155HG	Myeloid dendritic cell_MCPCOUNTER	5.86e-20	0.415061
COAD	ENSG00000234883	MIR155HG	Myeloid dendritic cell activated_XCELL	1.01e-30	0.509135
COAD	ENSG00000234883	MIR155HG	B cell_XCELL	2.79e-26	0.473782
COAD	ENSG00000234883	MIR155HG	T cell CD4+ memory_XCELL	2.36e-25	0.465854
COAD	ENSG00000234883	MIR155HG	T cell CD8+_XCELL	4.32e-20	0.416415
COAD	ENSG00000234883	MIR155HG	T cell CD8+ central memory_XCELL	1.89e-34	0.535937
COAD	ENSG00000234883	MIR155HG	Class-switched memory B cell_XCELL	4.55e-19	0.405782
COAD	ENSG00000234883	MIR155HG	Myeloid dendritic cell_XCELL	8.98e-23	0.442618
COAD	ENSG00000234883	MIR155HG	Macrophage_XCELL	1.09e-19	0.412294
COAD	ENSG00000234883	MIR155HG	Macrophage M1_XCELL	3.57e-19	0.406901
COAD	ENSG00000234883	MIR155HG	B cell plasma_XCELL	1.05e-13	0.342689
COAD	ENSG00000234883	MIR155HG	T cell CD4+ Th2_XCELL	4.82e-14	0.347089
COAD	ENSG00000234883	MIR155HG	immune score_XCELL	5.95e-31	0.510863
COAD	ENSG00000234883	MIR155HG	microenvironment score_XCELL	9.74e-25	0.460468
COAD	ENSG00000234883	MIR155HG	B cell_EPIC	6.45e-14	0.345439
COAD	ENSG00000234883	MIR155HG	Macrophage_EPIC	5.8e-17	0.382619
COAD	ENSG00000234912	SNHG20	T cell CD8+_TIMER	7.76e-16	-0.369426
COAD	ENSG00000234912	SNHG20	Neutrophil_TIMER	2.28e-15	-0.36375
COAD	ENSG00000234912	SNHG20	Myeloid dendritic cell_TIMER	4.85e-20	-0.415897
COAD	ENSG00000234912	SNHG20	Myeloid dendritic cell_MCPCOUNTER	5.85e-13	-0.332664
COAD	ENSG00000234912	SNHG20	T cell CD4+ central memory_XCELL	6.17e-13	0.332342
COAD	ENSG00000234912	SNHG20	Myeloid dendritic cell_XCELL	3.94e-14	-0.348213
COAD	ENSG00000234912	SNHG20	Macrophage_XCELL	4.96e-13	-0.333638
COAD	ENSG00000234912	SNHG20	Monocyte_XCELL	5.45e-12	-0.319088
COAD	ENSG00000234912	SNHG20	Macrophage_EPIC	4.98e-11	-0.304933
COAD	ENSG00000235280	MCF2L-AS1	T cell CD8+_TIMER	1.26e-18	-0.401075
COAD	ENSG00000235280	MCF2L-AS1	Neutrophil_TIMER	1.62e-20	-0.420723
COAD	ENSG00000235280	MCF2L-AS1	Myeloid dendritic cell_TIMER	7.05e-16	-0.369925
COAD	ENSG00000235280	MCF2L-AS1	T cell regulatory (Tregs)_QUANTISEQ	1.69e-11	-0.311932
COAD	ENSG00000235280	MCF2L-AS1	T cell CD4+ memory_XCELL	2.47e-11	-0.30949
COAD	ENSG00000235280	MCF2L-AS1	T cell CD4+ Th2_XCELL	3.33e-11	-0.307567
COAD	ENSG00000235280	MCF2L-AS1	uncharacterized cell_EPIC	1.59e-11	0.312352
COAD	ENSG00000235703	LINC00894	T cell CD4+ central memory_XCELL	5.94e-15	0.358635
COAD	ENSG00000235703	LINC00894	Macrophage_XCELL	1.02e-13	-0.342835
COAD	ENSG00000235703	LINC00894	T cell CD4+ Th2_XCELL	1.94e-13	-0.339132
COAD	ENSG00000235706	DICER1-AS1	Neutrophil_TIMER	7.37e-13	-0.331285
COAD	ENSG00000235706	DICER1-AS1	Myeloid dendritic cell_TIMER	2.02e-14	-0.35195
COAD	ENSG00000235706	DICER1-AS1	uncharacterized cell_QUANTISEQ	5.7e-11	0.30404
COAD	ENSG00000235770	LINC00607	Cancer associated fibroblast_MCPCOUNTER	3.53e-13	0.335647
COAD	ENSG00000235770	LINC00607	Hematopoietic stem cell_XCELL	2.24e-16	0.375813
COAD	ENSG00000235770	LINC00607	Cancer associated fibroblast_EPIC	2.78e-12	0.323247
COAD	ENSG00000235831	BHLHE40-AS1	T cell CD8+_TIMER	1.41e-17	0.389565
COAD	ENSG00000235831	BHLHE40-AS1	Neutrophil_TIMER	8.82e-14	0.343661
COAD	ENSG00000235831	BHLHE40-AS1	Myeloid dendritic cell_TIMER	3.69e-21	0.427124
COAD	ENSG00000235831	BHLHE40-AS1	T cell CD8+_CIBERSORT-ABS	1.07e-14	0.355454
COAD	ENSG00000235831	BHLHE40-AS1	T cell CD4+ memory resting_CIBERSORT-ABS	1.98e-15	0.364502
COAD	ENSG00000235831	BHLHE40-AS1	T cell follicular helper_CIBERSORT-ABS	1.67e-12	0.326385
COAD	ENSG00000235831	BHLHE40-AS1	Macrophage M1_CIBERSORT-ABS	7.78e-17	0.381154
COAD	ENSG00000235831	BHLHE40-AS1	Macrophage M2_CIBERSORT-ABS	6.34e-27	0.479166
COAD	ENSG00000235831	BHLHE40-AS1	Macrophage M2_QUANTISEQ	2.46e-12	0.324009
COAD	ENSG00000235831	BHLHE40-AS1	T cell CD8+_QUANTISEQ	3.32e-15	0.361758
COAD	ENSG00000235831	BHLHE40-AS1	T cell regulatory (Tregs)_QUANTISEQ	1.05e-15	0.367836
COAD	ENSG00000235831	BHLHE40-AS1	T cell_MCPCOUNTER	1.66e-16	0.377351
COAD	ENSG00000235831	BHLHE40-AS1	cytotoxicity score_MCPCOUNTER	9.13e-19	0.402565
COAD	ENSG00000235831	BHLHE40-AS1	B cell_MCPCOUNTER	4.9e-16	0.371807
COAD	ENSG00000235831	BHLHE40-AS1	Monocyte_MCPCOUNTER	4.89e-22	0.435653
COAD	ENSG00000235831	BHLHE40-AS1	Macrophage/Monocyte_MCPCOUNTER	4.89e-22	0.435653
COAD	ENSG00000235831	BHLHE40-AS1	Myeloid dendritic cell_MCPCOUNTER	7.67e-33	0.524664
COAD	ENSG00000235831	BHLHE40-AS1	Myeloid dendritic cell activated_XCELL	2.31e-24	0.457135
COAD	ENSG00000235831	BHLHE40-AS1	T cell CD4+ memory_XCELL	7.25e-13	0.331388
COAD	ENSG00000235831	BHLHE40-AS1	T cell CD8+_XCELL	1.51e-12	0.326988
COAD	ENSG00000235831	BHLHE40-AS1	T cell CD8+ central memory_XCELL	1.09e-20	0.422457
COAD	ENSG00000235831	BHLHE40-AS1	Myeloid dendritic cell_XCELL	2.62e-32	0.520831
COAD	ENSG00000235831	BHLHE40-AS1	Granulocyte-monocyte progenitor_XCELL	3.45e-14	0.348961
COAD	ENSG00000235831	BHLHE40-AS1	Macrophage_XCELL	7.06e-24	0.45278
COAD	ENSG00000235831	BHLHE40-AS1	Macrophage M1_XCELL	3.14e-22	0.43749
COAD	ENSG00000235831	BHLHE40-AS1	Monocyte_XCELL	5.2e-17	0.383165
COAD	ENSG00000235831	BHLHE40-AS1	immune score_XCELL	1.41e-24	0.459038
COAD	ENSG00000235831	BHLHE40-AS1	microenvironment score_XCELL	1.3e-24	0.459355
COAD	ENSG00000235831	BHLHE40-AS1	B cell_EPIC	3.9e-14	0.348275
COAD	ENSG00000235831	BHLHE40-AS1	Macrophage_EPIC	2.32e-23	0.448064
COAD	ENSG00000235831	BHLHE40-AS1	uncharacterized cell_EPIC	5.58e-11	-0.304184
COAD	ENSG00000235954	TTC28-AS1	Myeloid dendritic cell_TIMER	2.74e-12	-0.323351
COAD	ENSG00000236017	ASMTL-AS1	T cell CD8+_TIMER	9.01e-13	-0.330085
COAD	ENSG00000236017	ASMTL-AS1	T cell CD4+ memory_XCELL	5.26e-11	-0.304568
COAD	ENSG00000236017	ASMTL-AS1	T cell CD4+ central memory_XCELL	3.48e-18	0.39628
COAD	ENSG00000236017	ASMTL-AS1	Macrophage_XCELL	1.12e-12	-0.328805
COAD	ENSG00000236144	TMEM147-AS1	T cell CD8+_TIMER	1.83e-18	-0.399308
COAD	ENSG00000236144	TMEM147-AS1	Neutrophil_TIMER	1.17e-18	-0.401395
COAD	ENSG00000236144	TMEM147-AS1	Myeloid dendritic cell_TIMER	6.62e-20	-0.414516
COAD	ENSG00000236144	TMEM147-AS1	Macrophage M1_QUANTISEQ	2.94e-13	-0.336721
COAD	ENSG00000236144	TMEM147-AS1	uncharacterized cell_QUANTISEQ	7.82e-14	0.344344
COAD	ENSG00000236144	TMEM147-AS1	T cell CD4+ central memory_XCELL	2.28e-13	0.338187
COAD	ENSG00000236144	TMEM147-AS1	Myeloid dendritic cell_XCELL	7.39e-11	-0.302321
COAD	ENSG00000236144	TMEM147-AS1	Macrophage_XCELL	7.3e-12	-0.317266
COAD	ENSG00000236200	KDM4A-AS1	T cell CD4+ Th1_XCELL	1.01e-10	0.300245
COAD	ENSG00000236778	INTS6-AS1	Myeloid dendritic cell_XCELL	1.02e-10	-0.300199
COAD	ENSG00000236830	CBR3-AS1	Neutrophil_TIMER	7.99e-19	-0.403188
COAD	ENSG00000236830	CBR3-AS1	Myeloid dendritic cell_TIMER	2.24e-21	-0.429254
COAD	ENSG00000236830	CBR3-AS1	Macrophage M1_CIBERSORT	6.5e-13	-0.332031
COAD	ENSG00000236830	CBR3-AS1	T cell CD8+_CIBERSORT-ABS	2.4e-14	-0.350987
COAD	ENSG00000236830	CBR3-AS1	Macrophage M1_CIBERSORT-ABS	2.43e-20	-0.418957
COAD	ENSG00000236830	CBR3-AS1	Macrophage M2_CIBERSORT-ABS	1.07e-11	-0.314839
COAD	ENSG00000236830	CBR3-AS1	T cell CD8+_QUANTISEQ	7.17e-15	-0.357615
COAD	ENSG00000236830	CBR3-AS1	cytotoxicity score_MCPCOUNTER	8.7e-23	-0.442747
COAD	ENSG00000236830	CBR3-AS1	Monocyte_MCPCOUNTER	3.81e-17	-0.384702
COAD	ENSG00000236830	CBR3-AS1	Macrophage/Monocyte_MCPCOUNTER	3.81e-17	-0.384702
COAD	ENSG00000236830	CBR3-AS1	Myeloid dendritic cell_MCPCOUNTER	7.03e-12	-0.317501
COAD	ENSG00000236830	CBR3-AS1	Cancer associated fibroblast_MCPCOUNTER	1.78e-16	-0.376991
COAD	ENSG00000236830	CBR3-AS1	Myeloid dendritic cell activated_XCELL	8.23e-19	-0.403047
COAD	ENSG00000236830	CBR3-AS1	T cell CD8+ central memory_XCELL	1.26e-13	-0.341627
COAD	ENSG00000236830	CBR3-AS1	Myeloid dendritic cell_XCELL	2.24e-16	-0.375813
COAD	ENSG00000236830	CBR3-AS1	Macrophage_XCELL	2.3e-13	-0.338133
COAD	ENSG00000236830	CBR3-AS1	Macrophage M1_XCELL	4.8e-15	-0.359781
COAD	ENSG00000236830	CBR3-AS1	immune score_XCELL	1.18e-11	-0.314217
COAD	ENSG00000236830	CBR3-AS1	microenvironment score_XCELL	2.96e-13	-0.33667
COAD	ENSG00000236830	CBR3-AS1	Cancer associated fibroblast_EPIC	2.96e-15	-0.362374
COAD	ENSG00000236830	CBR3-AS1	Macrophage_EPIC	1.61e-17	-0.388908
COAD	ENSG00000236830	CBR3-AS1	NK cell_EPIC	2.15e-15	-0.364072
COAD	ENSG00000236830	CBR3-AS1	uncharacterized cell_EPIC	1.05e-15	0.367861
COAD	ENSG00000236871	LINC00106	T cell CD4+ central memory_XCELL	1.9e-12	0.325579
COAD	ENSG00000236901	MIR600HG	T cell CD4+ central memory_XCELL	2.25e-12	0.324547
COAD	ENSG00000236901	MIR600HG	Macrophage_XCELL	8.68e-14	-0.343755
COAD	ENSG00000236953	ZDHHC20-IT1	T cell CD4+ central memory_XCELL	4e-12	0.321011
COAD	ENSG00000236953	ZDHHC20-IT1	T cell CD4+ Th2_XCELL	5.46e-12	-0.319084
COAD	ENSG00000237125	HAND2-AS1	T cell CD4+_TIMER	8.21e-22	0.433491
COAD	ENSG00000237125	HAND2-AS1	Neutrophil_TIMER	5.38e-18	0.394208
COAD	ENSG00000237125	HAND2-AS1	Macrophage_TIMER	2.2e-35	0.542279
COAD	ENSG00000237125	HAND2-AS1	Myeloid dendritic cell_TIMER	1.45e-27	0.484442
COAD	ENSG00000237125	HAND2-AS1	Macrophage M0_CIBERSORT-ABS	4.97e-33	0.526004
COAD	ENSG00000237125	HAND2-AS1	Macrophage M1_CIBERSORT-ABS	2.47e-14	0.350828
COAD	ENSG00000237125	HAND2-AS1	Macrophage M2_CIBERSORT-ABS	1.39e-28	0.492629
COAD	ENSG00000237125	HAND2-AS1	B cell_QUANTISEQ	6.98e-12	0.317547
COAD	ENSG00000237125	HAND2-AS1	Macrophage M2_QUANTISEQ	1.19e-18	0.401326
COAD	ENSG00000237125	HAND2-AS1	T cell regulatory (Tregs)_QUANTISEQ	6.36e-12	0.318128
COAD	ENSG00000237125	HAND2-AS1	Monocyte_MCPCOUNTER	4.75e-36	0.54673
COAD	ENSG00000237125	HAND2-AS1	Macrophage/Monocyte_MCPCOUNTER	4.75e-36	0.54673
COAD	ENSG00000237125	HAND2-AS1	Myeloid dendritic cell_MCPCOUNTER	6.52e-32	0.517953
COAD	ENSG00000237125	HAND2-AS1	Endothelial cell_MCPCOUNTER	3.64e-39	0.566699
COAD	ENSG00000237125	HAND2-AS1	Cancer associated fibroblast_MCPCOUNTER	1.34e-86	0.76475
COAD	ENSG00000237125	HAND2-AS1	Myeloid dendritic cell activated_XCELL	2.3e-18	0.398252
COAD	ENSG00000237125	HAND2-AS1	Myeloid dendritic cell_XCELL	3.72e-15	0.361152
COAD	ENSG00000237125	HAND2-AS1	Endothelial cell_XCELL	3.55e-17	0.385053
COAD	ENSG00000237125	HAND2-AS1	Granulocyte-monocyte progenitor_XCELL	1.06e-11	0.314933
COAD	ENSG00000237125	HAND2-AS1	Hematopoietic stem cell_XCELL	1.83e-46	0.608726
COAD	ENSG00000237125	HAND2-AS1	Macrophage_XCELL	8.65e-23	0.442773
COAD	ENSG00000237125	HAND2-AS1	Macrophage M1_XCELL	3.05e-24	0.456067
COAD	ENSG00000237125	HAND2-AS1	Monocyte_XCELL	3.57e-11	0.307108
COAD	ENSG00000237125	HAND2-AS1	T cell CD4+ Th1_XCELL	1.39e-13	-0.341074
COAD	ENSG00000237125	HAND2-AS1	stroma score_XCELL	3.75e-23	0.446151
COAD	ENSG00000237125	HAND2-AS1	microenvironment score_XCELL	2.85e-16	0.374592
COAD	ENSG00000237125	HAND2-AS1	Cancer associated fibroblast_EPIC	4.24e-71	0.715827
COAD	ENSG00000237125	HAND2-AS1	Endothelial cell_EPIC	7.58e-30	0.502491
COAD	ENSG00000237125	HAND2-AS1	Macrophage_EPIC	5.8e-28	0.487667
COAD	ENSG00000237125	HAND2-AS1	uncharacterized cell_EPIC	4.56e-58	-0.664721
COAD	ENSG00000237149	ZNF503-AS2	Mast cell_XCELL	2.61e-12	-0.323639
COAD	ENSG00000237187	NR2F1-AS1	T cell CD4+_TIMER	6.53e-13	0.333804
COAD	ENSG00000237187	NR2F1-AS1	Neutrophil_TIMER	9.89e-16	0.368228
COAD	ENSG00000237187	NR2F1-AS1	Macrophage_TIMER	9.57e-25	0.460537
COAD	ENSG00000237187	NR2F1-AS1	Myeloid dendritic cell_TIMER	0	0.408357
COAD	ENSG00000237187	NR2F1-AS1	Macrophage M2_CIBERSORT	3.56e-16	0.373455
COAD	ENSG00000237187	NR2F1-AS1	T cell CD4+ memory resting_CIBERSORT-ABS	1.2e-12	0.328362
COAD	ENSG00000237187	NR2F1-AS1	Macrophage M0_CIBERSORT-ABS	6.88e-14	0.345072
COAD	ENSG00000237187	NR2F1-AS1	Macrophage M1_CIBERSORT-ABS	9.11e-15	0.356313
COAD	ENSG00000237187	NR2F1-AS1	Macrophage M2_CIBERSORT-ABS	2.57e-32	0.520897
COAD	ENSG00000237187	NR2F1-AS1	T cell regulatory (Tregs)_QUANTISEQ	4.14e-13	0.334701
COAD	ENSG00000237187	NR2F1-AS1	B cell_MCPCOUNTER	4.14e-11	0.30768
COAD	ENSG00000237187	NR2F1-AS1	Monocyte_MCPCOUNTER	0	0.489804
COAD	ENSG00000237187	NR2F1-AS1	Macrophage/Monocyte_MCPCOUNTER	0	0.489804
COAD	ENSG00000237187	NR2F1-AS1	Myeloid dendritic cell_MCPCOUNTER	0	0.513899
COAD	ENSG00000237187	NR2F1-AS1	Endothelial cell_MCPCOUNTER	0	0.43934
COAD	ENSG00000237187	NR2F1-AS1	Cancer associated fibroblast_MCPCOUNTER	0	0.610081
COAD	ENSG00000237187	NR2F1-AS1	Myeloid dendritic cell activated_XCELL	6.7e-19	0.404002
COAD	ENSG00000237187	NR2F1-AS1	Myeloid dendritic cell_XCELL	4.74e-18	0.394815
COAD	ENSG00000237187	NR2F1-AS1	Endothelial cell_XCELL	9.02e-15	0.356363
COAD	ENSG00000237187	NR2F1-AS1	Granulocyte-monocyte progenitor_XCELL	2.07e-11	0.310637
COAD	ENSG00000237187	NR2F1-AS1	Hematopoietic stem cell_XCELL	2.94e-34	0.534612
COAD	ENSG00000237187	NR2F1-AS1	Macrophage_XCELL	3.08e-20	0.417903
COAD	ENSG00000237187	NR2F1-AS1	Macrophage M1_XCELL	1.04e-21	0.432517
COAD	ENSG00000237187	NR2F1-AS1	Monocyte_XCELL	2.08e-13	0.338729
COAD	ENSG00000237187	NR2F1-AS1	T cell CD4+ Th1_XCELL	4.09e-15	-0.360641
COAD	ENSG00000237187	NR2F1-AS1	stroma score_XCELL	2.42e-17	0.386929
COAD	ENSG00000237187	NR2F1-AS1	microenvironment score_XCELL	8.26e-16	0.369006
COAD	ENSG00000237187	NR2F1-AS1	Cancer associated fibroblast_EPIC	0	0.591556
COAD	ENSG00000237187	NR2F1-AS1	Endothelial cell_EPIC	6.31e-14	0.347267
COAD	ENSG00000237187	NR2F1-AS1	Macrophage_EPIC	0	0.471111
COAD	ENSG00000237187	NR2F1-AS1	uncharacterized cell_EPIC	0	-0.552613
COAD	ENSG00000237248	LINC00987	T cell CD4+_TIMER	1.47e-21	0.431033
COAD	ENSG00000237248	LINC00987	T cell CD8+_TIMER	8.19e-22	0.433501
COAD	ENSG00000237248	LINC00987	Neutrophil_TIMER	6.91e-28	0.487049
COAD	ENSG00000237248	LINC00987	Macrophage_TIMER	4.4e-39	0.566191
COAD	ENSG00000237248	LINC00987	Myeloid dendritic cell_TIMER	1.01e-38	0.563951
COAD	ENSG00000237248	LINC00987	Macrophage M2_CIBERSORT	3.24e-15	0.361894
COAD	ENSG00000237248	LINC00987	T cell CD8+_CIBERSORT-ABS	6.96e-11	0.30272
COAD	ENSG00000237248	LINC00987	T cell CD4+ memory resting_CIBERSORT-ABS	4.6e-21	0.426185
COAD	ENSG00000237248	LINC00987	Macrophage M0_CIBERSORT-ABS	1.09e-16	0.379451
COAD	ENSG00000237248	LINC00987	Macrophage M1_CIBERSORT-ABS	5.23e-27	0.479864
COAD	ENSG00000237248	LINC00987	Macrophage M2_CIBERSORT-ABS	1.3e-47	0.614807
COAD	ENSG00000237248	LINC00987	B cell_QUANTISEQ	3.11e-12	0.322565
COAD	ENSG00000237248	LINC00987	Macrophage M2_QUANTISEQ	6.51e-19	0.404135
COAD	ENSG00000237248	LINC00987	T cell CD8+_QUANTISEQ	5.1e-13	0.333469
COAD	ENSG00000237248	LINC00987	T cell regulatory (Tregs)_QUANTISEQ	1.72e-25	0.467036
COAD	ENSG00000237248	LINC00987	uncharacterized cell_QUANTISEQ	6.67e-18	-0.393178
COAD	ENSG00000237248	LINC00987	cytotoxicity score_MCPCOUNTER	6.2e-15	0.358404
COAD	ENSG00000237248	LINC00987	NK cell_MCPCOUNTER	6.13e-11	0.303557
COAD	ENSG00000237248	LINC00987	B cell_MCPCOUNTER	3.18e-18	0.396708
COAD	ENSG00000237248	LINC00987	Monocyte_MCPCOUNTER	9.12e-48	0.615617
COAD	ENSG00000237248	LINC00987	Macrophage/Monocyte_MCPCOUNTER	9.12e-48	0.615617
COAD	ENSG00000237248	LINC00987	Myeloid dendritic cell_MCPCOUNTER	2.98e-56	0.656697
COAD	ENSG00000237248	LINC00987	Endothelial cell_MCPCOUNTER	2.5e-46	0.607998
COAD	ENSG00000237248	LINC00987	Cancer associated fibroblast_MCPCOUNTER	3.23e-38	0.560762
COAD	ENSG00000237248	LINC00987	Myeloid dendritic cell activated_XCELL	2.72e-35	0.541662
COAD	ENSG00000237248	LINC00987	T cell CD8+ central memory_XCELL	7.41e-12	0.317166
COAD	ENSG00000237248	LINC00987	Myeloid dendritic cell_XCELL	2.35e-30	0.506372
COAD	ENSG00000237248	LINC00987	Endothelial cell_XCELL	3.84e-28	0.48911
COAD	ENSG00000237248	LINC00987	Granulocyte-monocyte progenitor_XCELL	1.44e-21	0.431131
COAD	ENSG00000237248	LINC00987	Hematopoietic stem cell_XCELL	2.14e-30	0.506677
COAD	ENSG00000237248	LINC00987	Macrophage_XCELL	2.82e-36	0.548232
COAD	ENSG00000237248	LINC00987	Macrophage M1_XCELL	1.4e-35	0.543606
COAD	ENSG00000237248	LINC00987	Macrophage M2_XCELL	1.37e-14	0.354075
COAD	ENSG00000237248	LINC00987	Monocyte_XCELL	3.66e-23	0.446245
COAD	ENSG00000237248	LINC00987	T cell CD4+ Th1_XCELL	9.26e-12	-0.315768
COAD	ENSG00000237248	LINC00987	immune score_XCELL	3.14e-23	0.446862
COAD	ENSG00000237248	LINC00987	stroma score_XCELL	5.87e-31	0.510906
COAD	ENSG00000237248	LINC00987	microenvironment score_XCELL	1.24e-35	0.543966
COAD	ENSG00000237248	LINC00987	B cell_EPIC	1.27e-13	0.341563
COAD	ENSG00000237248	LINC00987	Cancer associated fibroblast_EPIC	2.45e-31	0.513731
COAD	ENSG00000237248	LINC00987	Endothelial cell_EPIC	1.66e-33	0.529363
COAD	ENSG00000237248	LINC00987	Macrophage_EPIC	1.53e-37	0.556455
COAD	ENSG00000237248	LINC00987	NK cell_EPIC	1.59e-12	0.326649
COAD	ENSG00000237248	LINC00987	uncharacterized cell_EPIC	1.15e-39	-0.569774
COAD	ENSG00000238057	ZEB2-AS1	T cell CD4+_TIMER	3.73e-18	0.395958
COAD	ENSG00000238057	ZEB2-AS1	Neutrophil_TIMER	7.63e-16	0.369515
COAD	ENSG00000238057	ZEB2-AS1	Macrophage_TIMER	1.06e-16	0.379591
COAD	ENSG00000238057	ZEB2-AS1	Myeloid dendritic cell_TIMER	9.42e-16	0.368414
COAD	ENSG00000238057	ZEB2-AS1	Mast cell resting_CIBERSORT	6.09e-11	-0.303601
COAD	ENSG00000238057	ZEB2-AS1	T cell CD4+ memory resting_CIBERSORT-ABS	2.25e-14	0.351332
COAD	ENSG00000238057	ZEB2-AS1	Macrophage M1_CIBERSORT-ABS	7e-16	0.369961
COAD	ENSG00000238057	ZEB2-AS1	Macrophage M2_CIBERSORT-ABS	1.67e-26	0.475658
COAD	ENSG00000238057	ZEB2-AS1	B cell_QUANTISEQ	1.24e-19	0.411686
COAD	ENSG00000238057	ZEB2-AS1	Macrophage M2_QUANTISEQ	3.07e-11	0.308082
COAD	ENSG00000238057	ZEB2-AS1	T cell regulatory (Tregs)_QUANTISEQ	1.97e-13	0.339035
COAD	ENSG00000238057	ZEB2-AS1	B cell_MCPCOUNTER	1.94e-14	0.352173
COAD	ENSG00000238057	ZEB2-AS1	Monocyte_MCPCOUNTER	1.01e-23	0.451362
COAD	ENSG00000238057	ZEB2-AS1	Macrophage/Monocyte_MCPCOUNTER	1.01e-23	0.451362
COAD	ENSG00000238057	ZEB2-AS1	Myeloid dendritic cell_MCPCOUNTER	6.33e-25	0.462115
COAD	ENSG00000238057	ZEB2-AS1	Endothelial cell_MCPCOUNTER	1.08e-18	0.401767
COAD	ENSG00000238057	ZEB2-AS1	Cancer associated fibroblast_MCPCOUNTER	2.68e-16	0.374901
COAD	ENSG00000238057	ZEB2-AS1	Myeloid dendritic cell activated_XCELL	5.67e-18	0.393955
COAD	ENSG00000238057	ZEB2-AS1	Myeloid dendritic cell_XCELL	7.4e-16	0.369674
COAD	ENSG00000238057	ZEB2-AS1	Hematopoietic stem cell_XCELL	7.29e-14	0.344746
COAD	ENSG00000238057	ZEB2-AS1	Macrophage_XCELL	1.58e-14	0.353301
COAD	ENSG00000238057	ZEB2-AS1	Macrophage M1_XCELL	5.28e-15	0.359265
COAD	ENSG00000238057	ZEB2-AS1	Monocyte_XCELL	8.92e-12	0.316
COAD	ENSG00000238057	ZEB2-AS1	immune score_XCELL	1.29e-15	0.366768
COAD	ENSG00000238057	ZEB2-AS1	microenvironment score_XCELL	9.15e-19	0.402556
COAD	ENSG00000238057	ZEB2-AS1	Cancer associated fibroblast_EPIC	5.39e-16	0.371315
COAD	ENSG00000238057	ZEB2-AS1	Endothelial cell_EPIC	8.47e-11	0.301413
COAD	ENSG00000238057	ZEB2-AS1	Macrophage_EPIC	4.87e-18	0.394685
COAD	ENSG00000238057	ZEB2-AS1	uncharacterized cell_EPIC	8.83e-21	-0.423373
COAD	ENSG00000238197	PAXBP1-AS1	T cell CD4+_TIMER	4.51e-14	0.347455
COAD	ENSG00000238197	PAXBP1-AS1	Macrophage_TIMER	3.15e-12	0.322484
COAD	ENSG00000238197	PAXBP1-AS1	B cell_QUANTISEQ	9.5e-11	0.300647
COAD	ENSG00000239523	MYLK-AS1	Neutrophil_TIMER	1.54e-12	-0.326843
COAD	ENSG00000239523	MYLK-AS1	Myeloid dendritic cell_TIMER	2.05e-13	-0.338804
COAD	ENSG00000239523	MYLK-AS1	uncharacterized cell_EPIC	1.56e-12	0.326794
COAD	ENSG00000240541	TM4SF1-AS1	T cell_MCPCOUNTER	3.13e-11	-0.30797
COAD	ENSG00000240889	NDUFB2-AS1	T cell CD8+_TIMER	5.4e-19	-0.404993
COAD	ENSG00000240889	NDUFB2-AS1	Neutrophil_TIMER	5.03e-28	-0.488161
COAD	ENSG00000240889	NDUFB2-AS1	Myeloid dendritic cell_TIMER	2.16e-18	-0.398542
COAD	ENSG00000240889	NDUFB2-AS1	T cell regulatory (Tregs)_CIBERSORT	8.28e-11	0.301564
COAD	ENSG00000240889	NDUFB2-AS1	T cell regulatory (Tregs)_QUANTISEQ	9.47e-17	-0.380168
COAD	ENSG00000240889	NDUFB2-AS1	Monocyte_MCPCOUNTER	3.44e-11	-0.307344
COAD	ENSG00000240889	NDUFB2-AS1	Macrophage/Monocyte_MCPCOUNTER	3.44e-11	-0.307344
COAD	ENSG00000240889	NDUFB2-AS1	Myeloid dendritic cell_MCPCOUNTER	7.13e-12	-0.317412
COAD	ENSG00000240889	NDUFB2-AS1	T cell CD4+ memory_XCELL	4.18e-14	-0.34788
COAD	ENSG00000240889	NDUFB2-AS1	T cell CD4+ central memory_XCELL	3.03e-11	0.30818
COAD	ENSG00000240889	NDUFB2-AS1	T cell CD4+ Th2_XCELL	6.3e-12	-0.318185
COAD	ENSG00000241313	WWTR1-AS1	Cancer associated fibroblast_MCPCOUNTER	9.24e-13	0.329938
COAD	ENSG00000241313	WWTR1-AS1	Cancer associated fibroblast_EPIC	1.47e-11	0.312853
COAD	ENSG00000241388	HNF1A-AS1	Neutrophil_TIMER	7.67e-17	-0.381225
COAD	ENSG00000241388	HNF1A-AS1	Myeloid dendritic cell_TIMER	7.09e-15	-0.357673
COAD	ENSG00000241388	HNF1A-AS1	cytotoxicity score_MCPCOUNTER	2.85e-11	-0.308578
COAD	ENSG00000241388	HNF1A-AS1	Myeloid dendritic cell activated_XCELL	2.31e-13	-0.338118
COAD	ENSG00000241388	HNF1A-AS1	T cell CD8+ central memory_XCELL	7.65e-11	-0.302086
COAD	ENSG00000241388	HNF1A-AS1	Myeloid dendritic cell_XCELL	1.22e-16	-0.37889
COAD	ENSG00000241388	HNF1A-AS1	Macrophage_XCELL	1.75e-17	-0.388512
COAD	ENSG00000241388	HNF1A-AS1	Macrophage M1_XCELL	4.73e-15	-0.359857
COAD	ENSG00000241388	HNF1A-AS1	T cell CD4+ Th2_XCELL	1.54e-11	-0.312523
COAD	ENSG00000241388	HNF1A-AS1	immune score_XCELL	7e-11	-0.302678
COAD	ENSG00000241388	HNF1A-AS1	microenvironment score_XCELL	8.01e-12	-0.31668
COAD	ENSG00000241388	HNF1A-AS1	Macrophage_EPIC	3.88e-13	-0.335082
COAD	ENSG00000241388	HNF1A-AS1	NK cell_EPIC	1.48e-13	-0.340711
COAD	ENSG00000241684	ADAMTS9-AS2	T cell CD4+_TIMER	9.66e-22	0.432806
COAD	ENSG00000241684	ADAMTS9-AS2	Neutrophil_TIMER	5.83e-11	0.303893
COAD	ENSG00000241684	ADAMTS9-AS2	Macrophage_TIMER	1.1e-24	0.459988
COAD	ENSG00000241684	ADAMTS9-AS2	Myeloid dendritic cell_TIMER	6.8e-17	0.381829
COAD	ENSG00000241684	ADAMTS9-AS2	T cell CD4+ memory resting_CIBERSORT-ABS	5.26e-13	0.333289
COAD	ENSG00000241684	ADAMTS9-AS2	Macrophage M0_CIBERSORT-ABS	4.65e-11	0.305384
COAD	ENSG00000241684	ADAMTS9-AS2	Macrophage M2_CIBERSORT-ABS	1.06e-20	0.422593
COAD	ENSG00000241684	ADAMTS9-AS2	B cell_QUANTISEQ	3.13e-16	0.374111
COAD	ENSG00000241684	ADAMTS9-AS2	Macrophage M2_QUANTISEQ	3.5e-13	0.335694
COAD	ENSG00000241684	ADAMTS9-AS2	T cell regulatory (Tregs)_QUANTISEQ	8.03e-11	0.301767
COAD	ENSG00000241684	ADAMTS9-AS2	B cell_MCPCOUNTER	3.02e-17	0.385852
COAD	ENSG00000241684	ADAMTS9-AS2	Monocyte_MCPCOUNTER	1.49e-18	0.400277
COAD	ENSG00000241684	ADAMTS9-AS2	Macrophage/Monocyte_MCPCOUNTER	1.49e-18	0.400277
COAD	ENSG00000241684	ADAMTS9-AS2	Myeloid dendritic cell_MCPCOUNTER	8.31e-24	0.452143
COAD	ENSG00000241684	ADAMTS9-AS2	Endothelial cell_MCPCOUNTER	4.22e-37	0.553623
COAD	ENSG00000241684	ADAMTS9-AS2	Cancer associated fibroblast_MCPCOUNTER	2.05e-27	0.483205
COAD	ENSG00000241684	ADAMTS9-AS2	Myeloid dendritic cell activated_XCELL	2.11e-15	0.364166
COAD	ENSG00000241684	ADAMTS9-AS2	Endothelial cell_XCELL	3.07e-16	0.374216
COAD	ENSG00000241684	ADAMTS9-AS2	Hematopoietic stem cell_XCELL	6.04e-31	0.510815
COAD	ENSG00000241684	ADAMTS9-AS2	Macrophage M1_XCELL	9.28e-12	0.31575
COAD	ENSG00000241684	ADAMTS9-AS2	T cell CD4+ Th1_XCELL	9.72e-14	-0.343107
COAD	ENSG00000241684	ADAMTS9-AS2	stroma score_XCELL	4.01e-22	0.436473
COAD	ENSG00000241684	ADAMTS9-AS2	microenvironment score_XCELL	9.9e-14	0.343004
COAD	ENSG00000241684	ADAMTS9-AS2	B cell_EPIC	2.83e-12	0.323157
COAD	ENSG00000241684	ADAMTS9-AS2	Cancer associated fibroblast_EPIC	4.66e-20	0.416077
COAD	ENSG00000241684	ADAMTS9-AS2	Endothelial cell_EPIC	1.24e-24	0.459541
COAD	ENSG00000241684	ADAMTS9-AS2	Macrophage_EPIC	1.7e-14	0.352886
COAD	ENSG00000241684	ADAMTS9-AS2	uncharacterized cell_EPIC	3.12e-24	-0.45597
COAD	ENSG00000242125	SNHG3	Macrophage_TIMER	3.82e-20	-0.416954
COAD	ENSG00000242125	SNHG3	Myeloid dendritic cell_TIMER	8.54e-12	-0.317947
COAD	ENSG00000242125	SNHG3	Macrophage M2_QUANTISEQ	5.43e-13	-0.333099
COAD	ENSG00000242125	SNHG3	Endothelial cell_MCPCOUNTER	0	-0.434398
COAD	ENSG00000242125	SNHG3	Cancer associated fibroblast_MCPCOUNTER	0	-0.411974
COAD	ENSG00000242125	SNHG3	Hematopoietic stem cell_XCELL	6.07e-20	-0.414902
COAD	ENSG00000242125	SNHG3	T cell CD4+ Th2_XCELL	6.11e-15	0.358482
COAD	ENSG00000242125	SNHG3	Cancer associated fibroblast_EPIC	2.51e-15	-0.363989
COAD	ENSG00000242125	SNHG3	Endothelial cell_EPIC	9.16e-12	-0.317498
COAD	ENSG00000242125	SNHG3	uncharacterized cell_EPIC	2.01e-14	0.353491
COAD	ENSG00000242759	LINC00882	Macrophage_TIMER	2.26e-11	0.310085
COAD	ENSG00000242759	LINC00882	Monocyte_MCPCOUNTER	3.52e-11	0.307203
COAD	ENSG00000242759	LINC00882	Macrophage/Monocyte_MCPCOUNTER	3.52e-11	0.307203
COAD	ENSG00000242759	LINC00882	Endothelial cell_MCPCOUNTER	2.16e-12	0.324807
COAD	ENSG00000242759	LINC00882	Cancer associated fibroblast_MCPCOUNTER	2.22e-19	0.409057
COAD	ENSG00000242759	LINC00882	Hematopoietic stem cell_XCELL	1.05e-18	0.401899
COAD	ENSG00000242759	LINC00882	Cancer associated fibroblast_EPIC	2.38e-16	0.375509
COAD	ENSG00000242759	LINC00882	uncharacterized cell_EPIC	4.73e-15	-0.359855
COAD	ENSG00000244161	FLNB-AS1	T cell CD4+ central memory_XCELL	2.23e-13	0.338332
COAD	ENSG00000245105	A2M-AS1	T cell CD4+_TIMER	5.78e-13	0.332732
COAD	ENSG00000245105	A2M-AS1	Macrophage_TIMER	1.21e-26	0.476821
COAD	ENSG00000245105	A2M-AS1	Myeloid dendritic cell_TIMER	5.79e-14	0.346053
COAD	ENSG00000245105	A2M-AS1	Macrophage M2_CIBERSORT	1.52e-12	0.32693
COAD	ENSG00000245105	A2M-AS1	Macrophage M0_CIBERSORT-ABS	3.07e-11	0.308095
COAD	ENSG00000245105	A2M-AS1	Macrophage M1_CIBERSORT-ABS	4.26e-11	0.305954
COAD	ENSG00000245105	A2M-AS1	Macrophage M2_CIBERSORT-ABS	1.97e-25	0.466534
COAD	ENSG00000245105	A2M-AS1	T cell regulatory (Tregs)_QUANTISEQ	1.45e-11	0.312931
COAD	ENSG00000245105	A2M-AS1	Monocyte_MCPCOUNTER	3.43e-24	0.455605
COAD	ENSG00000245105	A2M-AS1	Macrophage/Monocyte_MCPCOUNTER	3.43e-24	0.455605
COAD	ENSG00000245105	A2M-AS1	Myeloid dendritic cell_MCPCOUNTER	2.21e-25	0.466098
COAD	ENSG00000245105	A2M-AS1	Endothelial cell_MCPCOUNTER	7.52e-18	0.392607
COAD	ENSG00000245105	A2M-AS1	Cancer associated fibroblast_MCPCOUNTER	4.21e-27	0.480639
COAD	ENSG00000245105	A2M-AS1	Myeloid dendritic cell activated_XCELL	1.21e-12	0.328305
COAD	ENSG00000245105	A2M-AS1	Hematopoietic stem cell_XCELL	1.2e-26	0.47687
COAD	ENSG00000245105	A2M-AS1	Macrophage_XCELL	2.58e-17	0.386624
COAD	ENSG00000245105	A2M-AS1	Macrophage M1_XCELL	7.83e-18	0.392408
COAD	ENSG00000245105	A2M-AS1	stroma score_XCELL	5.39e-13	0.333143
COAD	ENSG00000245105	A2M-AS1	microenvironment score_XCELL	3.55e-14	0.348797
COAD	ENSG00000245105	A2M-AS1	Cancer associated fibroblast_EPIC	1.11e-22	0.441742
COAD	ENSG00000245105	A2M-AS1	Endothelial cell_EPIC	9.55e-12	0.31557
COAD	ENSG00000245105	A2M-AS1	Macrophage_EPIC	1.32e-17	0.389889
COAD	ENSG00000245105	A2M-AS1	uncharacterized cell_EPIC	3.41e-21	-0.427465
COAD	ENSG00000245248	USP2-AS1	T cell CD8+_TIMER	1.88e-13	-0.339326
COAD	ENSG00000245248	USP2-AS1	Neutrophil_TIMER	0	-0.424443
COAD	ENSG00000245248	USP2-AS1	Myeloid dendritic cell_TIMER	0	-0.406435
COAD	ENSG00000245248	USP2-AS1	T cell regulatory (Tregs)_QUANTISEQ	2.11e-11	-0.310528
COAD	ENSG00000245248	USP2-AS1	uncharacterized cell_QUANTISEQ	3.33e-12	0.323865
COAD	ENSG00000245248	USP2-AS1	cytotoxicity score_MCPCOUNTER	7.75e-14	-0.346121
COAD	ENSG00000245248	USP2-AS1	T cell CD4+_EPIC	0	-0.383177
COAD	ENSG00000245248	USP2-AS1	uncharacterized cell_EPIC	0	0.38396
COAD	ENSG00000245532	NEAT1	T cell CD4+ central memory_XCELL	7.64e-11	0.302101
COAD	ENSG00000245556	SCAMP1-AS1	Cancer associated fibroblast_EPIC	1.18e-10	-0.300633
COAD	ENSG00000245556	SCAMP1-AS1	uncharacterized cell_EPIC	8.28e-11	0.303046
COAD	ENSG00000245573	BDNF-AS	Macrophage M1_QUANTISEQ	3.56e-11	-0.307127
COAD	ENSG00000245573	BDNF-AS	T cell CD4+ Th1_XCELL	7.09e-11	-0.302596
COAD	ENSG00000245910	SNHG6	T cell CD4+_TIMER	4.66e-13	-0.335806
COAD	ENSG00000245910	SNHG6	Neutrophil_TIMER	1.23e-14	-0.356072
COAD	ENSG00000245910	SNHG6	Myeloid dendritic cell_TIMER	0	-0.430645
COAD	ENSG00000245910	SNHG6	Macrophage M1_QUANTISEQ	9.14e-11	-0.302377
COAD	ENSG00000245910	SNHG6	Macrophage M2_QUANTISEQ	2.8e-11	-0.308692
COAD	ENSG00000245910	SNHG6	Neutrophil_QUANTISEQ	2.53e-13	-0.339385
COAD	ENSG00000245910	SNHG6	T cell regulatory (Tregs)_QUANTISEQ	1.06e-12	-0.329091
COAD	ENSG00000245910	SNHG6	uncharacterized cell_QUANTISEQ	0	0.488641
COAD	ENSG00000245910	SNHG6	NK cell_MCPCOUNTER	2.29e-11	-0.31157
COAD	ENSG00000245910	SNHG6	Monocyte_MCPCOUNTER	2.21e-12	-0.326403
COAD	ENSG00000245910	SNHG6	Macrophage/Monocyte_MCPCOUNTER	2.21e-12	-0.326403
COAD	ENSG00000245910	SNHG6	Neutrophil_MCPCOUNTER	9.69e-14	-0.344869
COAD	ENSG00000245910	SNHG6	Endothelial cell_MCPCOUNTER	1.41e-16	-0.375668
COAD	ENSG00000245910	SNHG6	T cell CD4+_EPIC	4.99e-12	-0.321339
COAD	ENSG00000245910	SNHG6	Endothelial cell_EPIC	0	-0.384678
COAD	ENSG00000245910	SNHG6	uncharacterized cell_EPIC	0	0.406496
COAD	ENSG00000245937	LINC01184	Neutrophil_TIMER	1.58e-11	-0.314007
COAD	ENSG00000245937	LINC01184	Myeloid dendritic cell_TIMER	5.08e-12	-0.321238
COAD	ENSG00000245937	LINC01184	Monocyte_MCPCOUNTER	1.8e-13	-0.341347
COAD	ENSG00000245937	LINC01184	Macrophage/Monocyte_MCPCOUNTER	1.8e-13	-0.341347
COAD	ENSG00000245937	LINC01184	Neutrophil_MCPCOUNTER	0	-0.449992
COAD	ENSG00000245937	LINC01184	Myeloid dendritic cell activated_XCELL	4.03e-13	-0.334868
COAD	ENSG00000245937	LINC01184	Myeloid dendritic cell_XCELL	1.75e-11	-0.311733
COAD	ENSG00000245937	LINC01184	microenvironment score_XCELL	6.14e-11	-0.305053
COAD	ENSG00000245937	LINC01184	Macrophage_EPIC	1.67e-13	-0.341787
COAD	ENSG00000246100	LINC00900	T cell CD4+_TIMER	3.34e-20	0.417545
COAD	ENSG00000246100	LINC00900	T cell CD8+_TIMER	9.56e-15	0.35605
COAD	ENSG00000246100	LINC00900	Neutrophil_TIMER	7.15e-30	0.502688
COAD	ENSG00000246100	LINC00900	Macrophage_TIMER	1.11e-45	0.604496
COAD	ENSG00000246100	LINC00900	Myeloid dendritic cell_TIMER	2.65e-44	0.596912
COAD	ENSG00000246100	LINC00900	Macrophage M2_CIBERSORT	9.57e-32	0.516736
COAD	ENSG00000246100	LINC00900	T cell CD8+_CIBERSORT-ABS	7.71e-16	0.369462
COAD	ENSG00000246100	LINC00900	T cell CD4+ memory resting_CIBERSORT-ABS	1.1e-18	0.401719
COAD	ENSG00000246100	LINC00900	Macrophage M0_CIBERSORT-ABS	1.03e-24	0.460263
COAD	ENSG00000246100	LINC00900	Macrophage M1_CIBERSORT-ABS	9.96e-35	0.537838
COAD	ENSG00000246100	LINC00900	Macrophage M2_CIBERSORT-ABS	4.95e-83	0.754445
COAD	ENSG00000246100	LINC00900	B cell_QUANTISEQ	1.21e-11	0.314056
COAD	ENSG00000246100	LINC00900	Macrophage M2_QUANTISEQ	1.71e-24	0.458306
COAD	ENSG00000246100	LINC00900	T cell CD8+_QUANTISEQ	1.47e-15	0.366087
COAD	ENSG00000246100	LINC00900	T cell regulatory (Tregs)_QUANTISEQ	2.79e-23	0.447334
COAD	ENSG00000246100	LINC00900	uncharacterized cell_QUANTISEQ	5.73e-16	-0.371001
COAD	ENSG00000246100	LINC00900	T cell_MCPCOUNTER	4.7e-17	0.383661
COAD	ENSG00000246100	LINC00900	cytotoxicity score_MCPCOUNTER	3.53e-19	0.406953
COAD	ENSG00000246100	LINC00900	NK cell_MCPCOUNTER	1.36e-12	0.32761
COAD	ENSG00000246100	LINC00900	B cell_MCPCOUNTER	1.71e-20	0.420505
COAD	ENSG00000246100	LINC00900	Monocyte_MCPCOUNTER	9.35e-80	0.744507
COAD	ENSG00000246100	LINC00900	Macrophage/Monocyte_MCPCOUNTER	9.35e-80	0.744507
COAD	ENSG00000246100	LINC00900	Myeloid dendritic cell_MCPCOUNTER	7.55e-64	0.688714
COAD	ENSG00000246100	LINC00900	Neutrophil_MCPCOUNTER	7.75e-14	0.344397
COAD	ENSG00000246100	LINC00900	Endothelial cell_MCPCOUNTER	5.37e-30	0.50364
COAD	ENSG00000246100	LINC00900	Cancer associated fibroblast_MCPCOUNTER	1.52e-52	0.63951
COAD	ENSG00000246100	LINC00900	Myeloid dendritic cell activated_XCELL	3.53e-56	0.656371
COAD	ENSG00000246100	LINC00900	T cell CD8+ central memory_XCELL	1.55e-11	0.3125
COAD	ENSG00000246100	LINC00900	Myeloid dendritic cell_XCELL	3.64e-54	0.647163
COAD	ENSG00000246100	LINC00900	Endothelial cell_XCELL	1.07e-20	0.422557
COAD	ENSG00000246100	LINC00900	Granulocyte-monocyte progenitor_XCELL	1.02e-23	0.451341
COAD	ENSG00000246100	LINC00900	Hematopoietic stem cell_XCELL	6.44e-28	0.487296
COAD	ENSG00000246100	LINC00900	Macrophage_XCELL	1.04e-67	0.703532
COAD	ENSG00000246100	LINC00900	Macrophage M1_XCELL	3.49e-72	0.719627
COAD	ENSG00000246100	LINC00900	Macrophage M2_XCELL	7.38e-31	0.510166
COAD	ENSG00000246100	LINC00900	Monocyte_XCELL	5.93e-40	0.571544
COAD	ENSG00000246100	LINC00900	immune score_XCELL	3.17e-36	0.547897
COAD	ENSG00000246100	LINC00900	stroma score_XCELL	2.21e-23	0.448269
COAD	ENSG00000246100	LINC00900	microenvironment score_XCELL	2.65e-48	0.618409
COAD	ENSG00000246100	LINC00900	B cell_EPIC	3.32e-15	0.361756
COAD	ENSG00000246100	LINC00900	Cancer associated fibroblast_EPIC	1.13e-45	0.604469
COAD	ENSG00000246100	LINC00900	Endothelial cell_EPIC	2.07e-25	0.466343
COAD	ENSG00000246100	LINC00900	Macrophage_EPIC	2.41e-77	0.736885
COAD	ENSG00000246100	LINC00900	NK cell_EPIC	1.05e-19	0.412446
COAD	ENSG00000246100	LINC00900	uncharacterized cell_EPIC	2.27e-50	-0.628894
COAD	ENSG00000246334	PRR7-AS1	T cell CD8+_TIMER	3.21e-13	-0.336196
COAD	ENSG00000246334	PRR7-AS1	Myeloid dendritic cell_TIMER	1.81e-12	-0.325885
COAD	ENSG00000246334	PRR7-AS1	Myeloid dendritic cell_MCPCOUNTER	4.06e-13	-0.334823
COAD	ENSG00000246695	RASSF8-AS1	T cell CD4+_TIMER	1.79e-14	0.352599
COAD	ENSG00000246695	RASSF8-AS1	Neutrophil_TIMER	4.22e-12	0.32068
COAD	ENSG00000246695	RASSF8-AS1	Macrophage_TIMER	1.93e-18	0.399075
COAD	ENSG00000246695	RASSF8-AS1	Myeloid dendritic cell_TIMER	1.38e-17	0.389689
COAD	ENSG00000246695	RASSF8-AS1	Macrophage M0_CIBERSORT-ABS	2.25e-20	0.419293
COAD	ENSG00000246695	RASSF8-AS1	Macrophage M2_CIBERSORT-ABS	5.92e-23	0.444309
COAD	ENSG00000246695	RASSF8-AS1	T cell regulatory (Tregs)_QUANTISEQ	4.66e-16	0.372064
COAD	ENSG00000246695	RASSF8-AS1	Monocyte_MCPCOUNTER	2.13e-27	0.483075
COAD	ENSG00000246695	RASSF8-AS1	Macrophage/Monocyte_MCPCOUNTER	2.13e-27	0.483075
COAD	ENSG00000246695	RASSF8-AS1	Myeloid dendritic cell_MCPCOUNTER	6.46e-23	0.443954
COAD	ENSG00000246695	RASSF8-AS1	Endothelial cell_MCPCOUNTER	5.79e-22	0.434951
COAD	ENSG00000246695	RASSF8-AS1	Cancer associated fibroblast_MCPCOUNTER	1.54e-42	0.586886
COAD	ENSG00000246695	RASSF8-AS1	Myeloid dendritic cell activated_XCELL	4.26e-15	0.36042
COAD	ENSG00000246695	RASSF8-AS1	Myeloid dendritic cell_XCELL	4.5e-14	0.347473
COAD	ENSG00000246695	RASSF8-AS1	Endothelial cell_XCELL	7.36e-17	0.381432
COAD	ENSG00000246695	RASSF8-AS1	Granulocyte-monocyte progenitor_XCELL	2.45e-11	0.309542
COAD	ENSG00000246695	RASSF8-AS1	Hematopoietic stem cell_XCELL	2.78e-27	0.482125
COAD	ENSG00000246695	RASSF8-AS1	Macrophage_XCELL	5.75e-15	0.358808
COAD	ENSG00000246695	RASSF8-AS1	Macrophage M1_XCELL	5.68e-19	0.404763
COAD	ENSG00000246695	RASSF8-AS1	Monocyte_XCELL	9.81e-13	0.329577
COAD	ENSG00000246695	RASSF8-AS1	stroma score_XCELL	2.45e-20	0.418914
COAD	ENSG00000246695	RASSF8-AS1	microenvironment score_XCELL	1.96e-11	0.310982
COAD	ENSG00000246695	RASSF8-AS1	Cancer associated fibroblast_EPIC	1.49e-38	0.562874
COAD	ENSG00000246695	RASSF8-AS1	Endothelial cell_EPIC	3.11e-20	0.417862
COAD	ENSG00000246695	RASSF8-AS1	Macrophage_EPIC	4.86e-22	0.435677
COAD	ENSG00000246695	RASSF8-AS1	uncharacterized cell_EPIC	1.81e-32	-0.521994
COAD	ENSG00000246859	STARD4-AS1	T cell CD4+_TIMER	3.65e-13	0.337232
COAD	ENSG00000246859	STARD4-AS1	Endothelial cell_MCPCOUNTER	1.84e-12	0.327535
COAD	ENSG00000246859	STARD4-AS1	Cancer associated fibroblast_EPIC	1.06e-10	0.301398
COAD	ENSG00000246859	STARD4-AS1	uncharacterized cell_EPIC	9.34e-14	-0.345076
COAD	ENSG00000247081	BAALC-AS1	Macrophage_TIMER	5.4e-12	0.319154
COAD	ENSG00000247081	BAALC-AS1	Hematopoietic stem cell_XCELL	1.27e-12	0.328022
COAD	ENSG00000247081	BAALC-AS1	T cell CD4+ Th1_XCELL	2.08e-11	-0.310612
COAD	ENSG00000247092	SNHG10	Macrophage_TIMER	5.65e-13	-0.332871
COAD	ENSG00000247092	SNHG10	Myeloid dendritic cell_TIMER	1.2e-14	-0.354825
COAD	ENSG00000247092	SNHG10	Endothelial cell_MCPCOUNTER	1.71e-18	-0.399624
COAD	ENSG00000247092	SNHG10	Cancer associated fibroblast_MCPCOUNTER	1.88e-14	-0.352338
COAD	ENSG00000247092	SNHG10	T cell CD8+ naive_XCELL	1.88e-11	0.311256
COAD	ENSG00000247092	SNHG10	T cell CD4+ Th1_XCELL	7.88e-17	0.381088
COAD	ENSG00000247092	SNHG10	Cancer associated fibroblast_EPIC	1.33e-13	-0.341329
COAD	ENSG00000247092	SNHG10	Endothelial cell_EPIC	3.17e-15	-0.362013
COAD	ENSG00000247092	SNHG10	uncharacterized cell_EPIC	3.69e-16	0.373263
COAD	ENSG00000247708	STX18-AS1	Myeloid dendritic cell_TIMER	2.65e-11	-0.309041
COAD	ENSG00000247809	NR2F2-AS1	T cell CD4+_TIMER	1.19e-20	0.422062
COAD	ENSG00000247809	NR2F2-AS1	T cell CD8+_TIMER	8.58e-11	0.301325
COAD	ENSG00000247809	NR2F2-AS1	Neutrophil_TIMER	3.83e-15	0.360994
COAD	ENSG00000247809	NR2F2-AS1	Macrophage_TIMER	1.05e-30	0.509013
COAD	ENSG00000247809	NR2F2-AS1	Myeloid dendritic cell_TIMER	1.67e-19	0.410342
COAD	ENSG00000247809	NR2F2-AS1	Macrophage M2_CIBERSORT	6.37e-13	0.332155
COAD	ENSG00000247809	NR2F2-AS1	T cell CD4+ memory resting_CIBERSORT-ABS	4.35e-12	0.32049
COAD	ENSG00000247809	NR2F2-AS1	Macrophage M0_CIBERSORT-ABS	3.11e-15	0.3621
COAD	ENSG00000247809	NR2F2-AS1	Macrophage M1_CIBERSORT-ABS	8.39e-12	0.316387
COAD	ENSG00000247809	NR2F2-AS1	Macrophage M2_CIBERSORT-ABS	3.58e-29	0.497272
COAD	ENSG00000247809	NR2F2-AS1	B cell_QUANTISEQ	5.58e-15	0.358972
COAD	ENSG00000247809	NR2F2-AS1	Macrophage M2_QUANTISEQ	3.44e-16	0.373631
COAD	ENSG00000247809	NR2F2-AS1	T cell regulatory (Tregs)_QUANTISEQ	6.87e-12	0.317643
COAD	ENSG00000247809	NR2F2-AS1	B cell_MCPCOUNTER	6.89e-12	0.317628
COAD	ENSG00000247809	NR2F2-AS1	Monocyte_MCPCOUNTER	6.9e-30	0.502804
COAD	ENSG00000247809	NR2F2-AS1	Macrophage/Monocyte_MCPCOUNTER	6.9e-30	0.502804
COAD	ENSG00000247809	NR2F2-AS1	Myeloid dendritic cell_MCPCOUNTER	4.19e-30	0.504462
COAD	ENSG00000247809	NR2F2-AS1	Endothelial cell_MCPCOUNTER	7.83e-41	0.576856
COAD	ENSG00000247809	NR2F2-AS1	Cancer associated fibroblast_MCPCOUNTER	3.65e-41	0.57883
COAD	ENSG00000247809	NR2F2-AS1	Myeloid dendritic cell activated_XCELL	1.03e-17	0.39108
COAD	ENSG00000247809	NR2F2-AS1	Myeloid dendritic cell_XCELL	1.12e-13	0.342272
COAD	ENSG00000247809	NR2F2-AS1	Endothelial cell_XCELL	1.15e-17	0.390548
COAD	ENSG00000247809	NR2F2-AS1	Granulocyte-monocyte progenitor_XCELL	2.53e-12	0.323846
COAD	ENSG00000247809	NR2F2-AS1	Hematopoietic stem cell_XCELL	1.1e-40	0.575971
COAD	ENSG00000247809	NR2F2-AS1	Macrophage_XCELL	4.85e-16	0.371864
COAD	ENSG00000247809	NR2F2-AS1	Macrophage M1_XCELL	8.41e-19	0.402945
COAD	ENSG00000247809	NR2F2-AS1	Monocyte_XCELL	2.69e-12	0.323459
COAD	ENSG00000247809	NR2F2-AS1	T cell CD4+ Th1_XCELL	1.38e-16	-0.378291
COAD	ENSG00000247809	NR2F2-AS1	stroma score_XCELL	4.7e-22	0.435819
COAD	ENSG00000247809	NR2F2-AS1	microenvironment score_XCELL	1.47e-16	0.377952
COAD	ENSG00000247809	NR2F2-AS1	Cancer associated fibroblast_EPIC	2.18e-35	0.542309
COAD	ENSG00000247809	NR2F2-AS1	Endothelial cell_EPIC	4.07e-24	0.454938
COAD	ENSG00000247809	NR2F2-AS1	Macrophage_EPIC	6.58e-22	0.434415
COAD	ENSG00000247809	NR2F2-AS1	uncharacterized cell_EPIC	1.78e-37	-0.556038
COAD	ENSG00000247828	TMEM161B-AS1	Myeloid dendritic cell_TIMER	3.87e-13	-0.335105
COAD	ENSG00000247828	TMEM161B-AS1	Endothelial cell_MCPCOUNTER	1.36e-11	-0.31335
COAD	ENSG00000247828	TMEM161B-AS1	Cancer associated fibroblast_MCPCOUNTER	5.78e-14	-0.346055
COAD	ENSG00000247828	TMEM161B-AS1	Cancer associated fibroblast_EPIC	6.23e-12	-0.318253
COAD	ENSG00000247828	TMEM161B-AS1	Endothelial cell_EPIC	6.35e-11	-0.30333
COAD	ENSG00000247828	TMEM161B-AS1	uncharacterized cell_EPIC	2.71e-12	0.323409
COAD	ENSG00000248019	FAM13A-AS1	T cell CD4+_EPIC	4.1e-12	0.320859
COAD	ENSG00000248092	NNT-AS1	Common lymphoid progenitor_XCELL	1e-12	0.331222
COAD	ENSG00000248092	NNT-AS1	T cell NK_XCELL	8.63e-14	-0.343786
COAD	ENSG00000248092	NNT-AS1	T cell CD4+ Th1_XCELL	6.06e-11	-0.30363
COAD	ENSG00000248256	OCIAD1-AS1	T cell CD8+ naive_XCELL	5.47e-12	0.319067
COAD	ENSG00000248309	MEF2C-AS1	T cell CD4+_TIMER	3.41e-16	0.373676
COAD	ENSG00000248309	MEF2C-AS1	T cell CD8+_TIMER	1.56e-11	0.312436
COAD	ENSG00000248309	MEF2C-AS1	Neutrophil_TIMER	3.2e-15	0.361958
COAD	ENSG00000248309	MEF2C-AS1	Macrophage_TIMER	5.52e-23	0.444594
COAD	ENSG00000248309	MEF2C-AS1	Myeloid dendritic cell_TIMER	2.17e-19	0.409165
COAD	ENSG00000248309	MEF2C-AS1	B cell naive_CIBERSORT-ABS	3.33e-11	0.307564
COAD	ENSG00000248309	MEF2C-AS1	T cell CD4+ memory resting_CIBERSORT-ABS	1.01e-15	0.368038
COAD	ENSG00000248309	MEF2C-AS1	Macrophage M1_CIBERSORT-ABS	5.9e-11	0.303808
COAD	ENSG00000248309	MEF2C-AS1	Macrophage M2_CIBERSORT-ABS	3.15e-24	0.455935
COAD	ENSG00000248309	MEF2C-AS1	B cell_QUANTISEQ	3.39e-21	0.427486
COAD	ENSG00000248309	MEF2C-AS1	Macrophage M2_QUANTISEQ	8.98e-12	0.315957
COAD	ENSG00000248309	MEF2C-AS1	T cell regulatory (Tregs)_QUANTISEQ	1.97e-12	0.32536
COAD	ENSG00000248309	MEF2C-AS1	B cell_MCPCOUNTER	3.05e-20	0.417948
COAD	ENSG00000248309	MEF2C-AS1	Monocyte_MCPCOUNTER	4.47e-23	0.445443
COAD	ENSG00000248309	MEF2C-AS1	Macrophage/Monocyte_MCPCOUNTER	4.47e-23	0.445443
COAD	ENSG00000248309	MEF2C-AS1	Myeloid dendritic cell_MCPCOUNTER	1.36e-30	0.508177
COAD	ENSG00000248309	MEF2C-AS1	Endothelial cell_MCPCOUNTER	1.42e-24	0.459019
COAD	ENSG00000248309	MEF2C-AS1	Cancer associated fibroblast_MCPCOUNTER	7.7e-20	0.413835
COAD	ENSG00000248309	MEF2C-AS1	Myeloid dendritic cell activated_XCELL	5.52e-19	0.404896
COAD	ENSG00000248309	MEF2C-AS1	Myeloid dendritic cell_XCELL	1.46e-14	0.353712
COAD	ENSG00000248309	MEF2C-AS1	Endothelial cell_XCELL	3.81e-13	0.335195
COAD	ENSG00000248309	MEF2C-AS1	Hematopoietic stem cell_XCELL	2.05e-26	0.47491
COAD	ENSG00000248309	MEF2C-AS1	Macrophage_XCELL	8.66e-15	0.356588
COAD	ENSG00000248309	MEF2C-AS1	Macrophage M1_XCELL	7.02e-16	0.369946
COAD	ENSG00000248309	MEF2C-AS1	Monocyte_XCELL	7.9e-13	0.330871
COAD	ENSG00000248309	MEF2C-AS1	T cell CD4+ Th1_XCELL	2.6e-14	-0.350541
COAD	ENSG00000248309	MEF2C-AS1	immune score_XCELL	7e-17	0.381679
COAD	ENSG00000248309	MEF2C-AS1	stroma score_XCELL	1.83e-15	0.364932
COAD	ENSG00000248309	MEF2C-AS1	microenvironment score_XCELL	2.23e-24	0.457277
COAD	ENSG00000248309	MEF2C-AS1	B cell_EPIC	8.11e-16	0.369197
COAD	ENSG00000248309	MEF2C-AS1	Cancer associated fibroblast_EPIC	6.62e-15	0.358049
COAD	ENSG00000248309	MEF2C-AS1	Endothelial cell_EPIC	1.06e-19	0.412419
COAD	ENSG00000248309	MEF2C-AS1	Macrophage_EPIC	3.29e-18	0.396555
COAD	ENSG00000248309	MEF2C-AS1	uncharacterized cell_EPIC	2.42e-21	-0.428924
COAD	ENSG00000248890	HHIP-AS1	Macrophage_TIMER	2.71e-12	0.323412
COAD	ENSG00000248890	HHIP-AS1	Macrophage M2_CIBERSORT-ABS	1.1e-12	0.328896
COAD	ENSG00000248890	HHIP-AS1	Myeloid dendritic cell_MCPCOUNTER	6.12e-13	0.33239
COAD	ENSG00000248890	HHIP-AS1	Endothelial cell_MCPCOUNTER	7.76e-16	0.369425
COAD	ENSG00000248890	HHIP-AS1	Cancer associated fibroblast_MCPCOUNTER	3.31e-22	0.437275
COAD	ENSG00000248890	HHIP-AS1	Hematopoietic stem cell_XCELL	5.49e-39	0.565594
COAD	ENSG00000248890	HHIP-AS1	T cell CD4+ Th2_XCELL	4.15e-12	-0.320788
COAD	ENSG00000248890	HHIP-AS1	Cancer associated fibroblast_EPIC	7.49e-21	0.424083
COAD	ENSG00000248890	HHIP-AS1	Endothelial cell_EPIC	4.2e-12	0.320717
COAD	ENSG00000248890	HHIP-AS1	uncharacterized cell_EPIC	3.18e-16	-0.374026
COAD	ENSG00000249395	CASC9	Neutrophil_MCPCOUNTER	5.04e-14	-0.346836
COAD	ENSG00000249464	LINC01091	Common lymphoid progenitor_XCELL	7.11e-11	0.304067
COAD	ENSG00000249628	LINC00942	Hematopoietic stem cell_XCELL	4.06e-11	0.306263
COAD	ENSG00000249628	LINC00942	T cell CD4+ Th2_XCELL	1.19e-21	-0.431926
COAD	ENSG00000249859	PVT1	Neutrophil_TIMER	1.58e-13	-0.342086
COAD	ENSG00000249859	PVT1	Myeloid dendritic cell_TIMER	7.01e-16	-0.3697
COAD	ENSG00000249859	PVT1	uncharacterized cell_QUANTISEQ	1.8e-13	0.341355
COAD	ENSG00000249859	PVT1	uncharacterized cell_EPIC	4.73e-12	0.32168
COAD	ENSG00000250988	SNHG21	T cell CD8+_TIMER	1.07e-13	-0.342531
COAD	ENSG00000250988	SNHG21	Macrophage_TIMER	3.73e-11	-0.306823
COAD	ENSG00000250988	SNHG21	Myeloid dendritic cell_TIMER	1.64e-12	-0.328231
COAD	ENSG00000250988	SNHG21	Myeloid dendritic cell_MCPCOUNTER	5.85e-11	-0.30538
COAD	ENSG00000251003	ZFPM2-AS1	Hematopoietic stem cell_XCELL	7.45e-13	0.331226
COAD	ENSG00000251022	THAP9-AS1	T cell CD8+ naive_XCELL	8e-11	0.301796
COAD	ENSG00000251022	THAP9-AS1	Common lymphoid progenitor_XCELL	1.3e-17	0.389956
COAD	ENSG00000251022	THAP9-AS1	Endothelial cell_XCELL	1.38e-12	-0.327533
COAD	ENSG00000251022	THAP9-AS1	stroma score_XCELL	1.8e-12	-0.325908
COAD	ENSG00000251359	WWC2-AS2	Monocyte_MCPCOUNTER	3.2e-12	0.322386
COAD	ENSG00000251359	WWC2-AS2	Macrophage/Monocyte_MCPCOUNTER	3.2e-12	0.322386
COAD	ENSG00000251359	WWC2-AS2	Endothelial cell_MCPCOUNTER	2.22e-11	0.310191
COAD	ENSG00000251359	WWC2-AS2	Cancer associated fibroblast_MCPCOUNTER	1.43e-20	0.421271
COAD	ENSG00000251359	WWC2-AS2	Endothelial cell_XCELL	3.58e-12	0.321691
COAD	ENSG00000251359	WWC2-AS2	Hematopoietic stem cell_XCELL	1.63e-11	0.312191
COAD	ENSG00000251359	WWC2-AS2	stroma score_XCELL	5.37e-13	0.333164
COAD	ENSG00000251359	WWC2-AS2	Cancer associated fibroblast_EPIC	2.07e-17	0.387705
COAD	ENSG00000251359	WWC2-AS2	Endothelial cell_EPIC	6.33e-13	0.332193
COAD	ENSG00000251359	WWC2-AS2	uncharacterized cell_EPIC	1.34e-14	-0.354207
COAD	ENSG00000251562	MALAT1	Neutrophil_MCPCOUNTER	8.46e-13	0.332254
COAD	ENSG00000253352	TUG1	Neutrophil_XCELL	1.17e-15	-0.3673
COAD	ENSG00000253552	HOXA-AS2	Macrophage M1_QUANTISEQ	3.98e-11	-0.306404
COAD	ENSG00000253552	HOXA-AS2	T cell CD4+ Th2_XCELL	1.15e-12	-0.328634
COAD	ENSG00000253738	OTUD6B-AS1	Common lymphoid progenitor_XCELL	0	0.420769
COAD	ENSG00000253738	OTUD6B-AS1	T cell NK_XCELL	5.23e-13	-0.333323
COAD	ENSG00000253738	OTUD6B-AS1	T cell CD4+ Th1_XCELL	1.87e-14	-0.352353
COAD	ENSG00000254703	SENCR	T cell CD4+_TIMER	3.2e-13	0.336208
COAD	ENSG00000254703	SENCR	T cell CD8+_TIMER	2.9e-14	0.349939
COAD	ENSG00000254703	SENCR	Neutrophil_TIMER	6.29e-27	0.479198
COAD	ENSG00000254703	SENCR	Macrophage_TIMER	3.06e-21	0.427929
COAD	ENSG00000254703	SENCR	Myeloid dendritic cell_TIMER	9.04e-33	0.524154
COAD	ENSG00000254703	SENCR	T cell CD8+_CIBERSORT-ABS	5.72e-16	0.37101
COAD	ENSG00000254703	SENCR	T cell CD4+ memory resting_CIBERSORT-ABS	6.62e-18	0.393213
COAD	ENSG00000254703	SENCR	T cell follicular helper_CIBERSORT-ABS	1.75e-11	0.311714
COAD	ENSG00000254703	SENCR	Macrophage M0_CIBERSORT-ABS	1.17e-14	0.354958
COAD	ENSG00000254703	SENCR	Macrophage M1_CIBERSORT-ABS	1.43e-21	0.431165
COAD	ENSG00000254703	SENCR	Macrophage M2_CIBERSORT-ABS	1.3e-43	0.593039
COAD	ENSG00000254703	SENCR	B cell_QUANTISEQ	4.84e-14	0.34706
COAD	ENSG00000254703	SENCR	Macrophage M2_QUANTISEQ	8.95e-12	0.31598
COAD	ENSG00000254703	SENCR	T cell CD8+_QUANTISEQ	6.11e-15	0.358479
COAD	ENSG00000254703	SENCR	T cell regulatory (Tregs)_QUANTISEQ	6.86e-19	0.403888
COAD	ENSG00000254703	SENCR	uncharacterized cell_QUANTISEQ	4.49e-18	-0.39507
COAD	ENSG00000254703	SENCR	T cell_MCPCOUNTER	1.94e-16	0.376542
COAD	ENSG00000254703	SENCR	T cell CD8+_MCPCOUNTER	1.63e-11	0.312184
COAD	ENSG00000254703	SENCR	cytotoxicity score_MCPCOUNTER	4.34e-16	0.372437
COAD	ENSG00000254703	SENCR	NK cell_MCPCOUNTER	4.38e-13	0.334377
COAD	ENSG00000254703	SENCR	B cell_MCPCOUNTER	1.34e-22	0.440975
COAD	ENSG00000254703	SENCR	Monocyte_MCPCOUNTER	2.16e-43	0.591785
COAD	ENSG00000254703	SENCR	Macrophage/Monocyte_MCPCOUNTER	2.16e-43	0.591785
COAD	ENSG00000254703	SENCR	Myeloid dendritic cell_MCPCOUNTER	2.6e-43	0.59132
COAD	ENSG00000254703	SENCR	Neutrophil_MCPCOUNTER	3.43e-14	0.348995
COAD	ENSG00000254703	SENCR	Endothelial cell_MCPCOUNTER	2.4e-28	0.490747
COAD	ENSG00000254703	SENCR	Cancer associated fibroblast_MCPCOUNTER	4.44e-29	0.496536
COAD	ENSG00000254703	SENCR	Myeloid dendritic cell activated_XCELL	6.28e-42	0.583339
COAD	ENSG00000254703	SENCR	T cell CD8+ central memory_XCELL	3.69e-12	0.32152
COAD	ENSG00000254703	SENCR	Myeloid dendritic cell_XCELL	4.19e-37	0.553642
COAD	ENSG00000254703	SENCR	Endothelial cell_XCELL	1.65e-30	0.507532
COAD	ENSG00000254703	SENCR	Hematopoietic stem cell_XCELL	4.27e-17	0.384139
COAD	ENSG00000254703	SENCR	Macrophage_XCELL	2.53e-37	0.555062
COAD	ENSG00000254703	SENCR	Macrophage M1_XCELL	2.18e-40	0.574178
COAD	ENSG00000254703	SENCR	Macrophage M2_XCELL	3.55e-20	0.417286
COAD	ENSG00000254703	SENCR	Monocyte_XCELL	3.96e-28	0.489003
COAD	ENSG00000254703	SENCR	immune score_XCELL	1.94e-29	0.499336
COAD	ENSG00000254703	SENCR	stroma score_XCELL	1.75e-30	0.507339
COAD	ENSG00000254703	SENCR	microenvironment score_XCELL	1.36e-40	0.575411
COAD	ENSG00000254703	SENCR	B cell_EPIC	1.35e-17	0.389789
COAD	ENSG00000254703	SENCR	Cancer associated fibroblast_EPIC	1.31e-25	0.468056
COAD	ENSG00000254703	SENCR	Endothelial cell_EPIC	9.51e-29	0.493935
COAD	ENSG00000254703	SENCR	Macrophage_EPIC	1.66e-43	0.592424
COAD	ENSG00000254703	SENCR	uncharacterized cell_EPIC	3.65e-34	-0.533963
COAD	ENSG00000255198	SNHG9	T cell CD8+_TIMER	4.25e-16	-0.372537
COAD	ENSG00000255198	SNHG9	Macrophage_TIMER	3.88e-17	-0.384612
COAD	ENSG00000255198	SNHG9	Myeloid dendritic cell_TIMER	6.38e-14	-0.345504
COAD	ENSG00000255198	SNHG9	T cell CD4+ Th1_XCELL	6.75e-17	0.38186
COAD	ENSG00000255717	SNHG1	Macrophage_TIMER	5.32e-12	-0.319247
COAD	ENSG00000255717	SNHG1	Myeloid dendritic cell_TIMER	1.44e-14	-0.355243
COAD	ENSG00000255717	SNHG1	Macrophage M2_QUANTISEQ	3.72e-12	-0.321464
COAD	ENSG00000255717	SNHG1	Endothelial cell_MCPCOUNTER	0	-0.425682
COAD	ENSG00000255717	SNHG1	Cancer associated fibroblast_MCPCOUNTER	6.08e-17	-0.378047
COAD	ENSG00000255717	SNHG1	Endothelial cell_XCELL	3.3e-14	-0.349202
COAD	ENSG00000255717	SNHG1	Hematopoietic stem cell_XCELL	3.39e-13	-0.335879
COAD	ENSG00000255717	SNHG1	T cell CD4+ Th1_XCELL	5.6e-12	0.318917
COAD	ENSG00000255717	SNHG1	T cell CD4+ Th2_XCELL	2.51e-12	0.323879
COAD	ENSG00000255717	SNHG1	stroma score_XCELL	1.96e-15	-0.364565
COAD	ENSG00000255717	SNHG1	Cancer associated fibroblast_EPIC	3.6e-13	-0.337324
COAD	ENSG00000255717	SNHG1	Endothelial cell_EPIC	6.45e-17	-0.3779
COAD	ENSG00000255717	SNHG1	uncharacterized cell_EPIC	0	0.390349
COAD	ENSG00000255857	PXN-AS1	T cell CD8+_TIMER	1.14e-18	-0.40152
COAD	ENSG00000255857	PXN-AS1	Neutrophil_TIMER	3.49e-18	-0.396264
COAD	ENSG00000255857	PXN-AS1	Macrophage_TIMER	1.06e-16	-0.379622
COAD	ENSG00000255857	PXN-AS1	Myeloid dendritic cell_TIMER	3.15e-21	-0.427803
COAD	ENSG00000255857	PXN-AS1	T cell CD4+ memory resting_CIBERSORT-ABS	7.94e-13	-0.330842
COAD	ENSG00000255857	PXN-AS1	Macrophage M2_CIBERSORT-ABS	6.52e-13	-0.332015
COAD	ENSG00000255857	PXN-AS1	T cell regulatory (Tregs)_QUANTISEQ	1.21e-11	-0.31409
COAD	ENSG00000255857	PXN-AS1	uncharacterized cell_QUANTISEQ	1.81e-15	0.364978
COAD	ENSG00000255857	PXN-AS1	Monocyte_MCPCOUNTER	1.77e-12	-0.326014
COAD	ENSG00000255857	PXN-AS1	Macrophage/Monocyte_MCPCOUNTER	1.77e-12	-0.326014
COAD	ENSG00000255857	PXN-AS1	Myeloid dendritic cell_MCPCOUNTER	4.81e-16	-0.371901
COAD	ENSG00000255857	PXN-AS1	Endothelial cell_MCPCOUNTER	3.62e-14	-0.348691
COAD	ENSG00000255857	PXN-AS1	Mast cell_XCELL	9.42e-13	-0.329821
COAD	ENSG00000255857	PXN-AS1	T cell CD4+ Th1_XCELL	4.38e-16	0.372382
COAD	ENSG00000255857	PXN-AS1	T cell CD4+_EPIC	3.51e-13	-0.335669
COAD	ENSG00000255857	PXN-AS1	Endothelial cell_EPIC	9.47e-11	-0.30067
COAD	ENSG00000255857	PXN-AS1	uncharacterized cell_EPIC	4e-19	0.406376
COAD	ENSG00000257167	TMPO-AS1	T cell CD4+ Th2_XCELL	6.5e-16	0.370349
COAD	ENSG00000258441	LINC00641	T cell CD4+_EPIC	6.14e-13	0.332377
COAD	ENSG00000258498	DIO3OS	Neutrophil_TIMER	3.64e-15	-0.362207
COAD	ENSG00000258498	DIO3OS	T cell CD4+ Th2_XCELL	6.51e-13	-0.332023
COAD	ENSG00000259673	IQCH-AS1	Common lymphoid progenitor_XCELL	9.22e-11	0.300845
COAD	ENSG00000259863	SH3RF3-AS1	T cell CD4+_TIMER	1.45e-11	0.312906
COAD	ENSG00000259863	SH3RF3-AS1	Myeloid dendritic cell_TIMER	2.07e-11	0.310643
COAD	ENSG00000259863	SH3RF3-AS1	T cell CD4+ memory resting_CIBERSORT-ABS	1.99e-11	0.310884
COAD	ENSG00000259863	SH3RF3-AS1	Macrophage M0_CIBERSORT-ABS	2.78e-15	0.362705
COAD	ENSG00000259863	SH3RF3-AS1	Macrophage M2_CIBERSORT-ABS	7.84e-13	0.330922
COAD	ENSG00000259863	SH3RF3-AS1	Monocyte_MCPCOUNTER	2.32e-15	0.363667
COAD	ENSG00000259863	SH3RF3-AS1	Macrophage/Monocyte_MCPCOUNTER	2.32e-15	0.363667
COAD	ENSG00000259863	SH3RF3-AS1	Myeloid dendritic cell_MCPCOUNTER	2.33e-13	0.338076
COAD	ENSG00000259863	SH3RF3-AS1	Endothelial cell_MCPCOUNTER	4.89e-27	0.4801
COAD	ENSG00000259863	SH3RF3-AS1	Cancer associated fibroblast_MCPCOUNTER	1.03e-24	0.460247
COAD	ENSG00000259863	SH3RF3-AS1	Endothelial cell_XCELL	7.85e-15	0.35712
COAD	ENSG00000259863	SH3RF3-AS1	Hematopoietic stem cell_XCELL	2.72e-22	0.438085
COAD	ENSG00000259863	SH3RF3-AS1	stroma score_XCELL	3.53e-15	0.361438
COAD	ENSG00000259863	SH3RF3-AS1	Cancer associated fibroblast_EPIC	5.12e-23	0.444893
COAD	ENSG00000259863	SH3RF3-AS1	Endothelial cell_EPIC	1.5e-21	0.430941
COAD	ENSG00000259863	SH3RF3-AS1	Macrophage_EPIC	4.66e-13	0.334007
COAD	ENSG00000259863	SH3RF3-AS1	uncharacterized cell_EPIC	8.4e-20	-0.413446
COAD	ENSG00000260260	SNHG19	T cell CD4+_TIMER	2.94e-15	-0.3624
COAD	ENSG00000260260	SNHG19	T cell CD8+_TIMER	1.21e-12	-0.3283
COAD	ENSG00000260260	SNHG19	Macrophage_TIMER	9.51e-25	-0.460561
COAD	ENSG00000260260	SNHG19	Myeloid dendritic cell_TIMER	1.95e-14	-0.352138
COAD	ENSG00000260260	SNHG19	Neutrophil_QUANTISEQ	6.16e-12	-0.318331
COAD	ENSG00000260260	SNHG19	Endothelial cell_MCPCOUNTER	7.35e-25	-0.461546
COAD	ENSG00000260260	SNHG19	Cancer associated fibroblast_MCPCOUNTER	1.31e-11	-0.313557
COAD	ENSG00000260260	SNHG19	Hematopoietic stem cell_XCELL	5.25e-15	-0.359296
COAD	ENSG00000260260	SNHG19	T cell CD4+ Th1_XCELL	1.59e-22	0.440299
COAD	ENSG00000260260	SNHG19	Cancer associated fibroblast_EPIC	4.67e-12	-0.320049
COAD	ENSG00000260260	SNHG19	uncharacterized cell_EPIC	8.21e-15	0.356876
COAD	ENSG00000260704	LINC00543	T cell CD8+_TIMER	5.07e-11	-0.304806
COAD	ENSG00000260704	LINC00543	Neutrophil_TIMER	1.51e-17	-0.389222
COAD	ENSG00000260704	LINC00543	Myeloid dendritic cell_TIMER	1.55e-17	-0.389095
COAD	ENSG00000260704	LINC00543	T cell regulatory (Tregs)_QUANTISEQ	1.02e-14	-0.355692
COAD	ENSG00000260704	LINC00543	cytotoxicity score_MCPCOUNTER	2.33e-13	-0.338076
COAD	ENSG00000260704	LINC00543	NK cell_MCPCOUNTER	6.92e-12	-0.317597
COAD	ENSG00000260704	LINC00543	Monocyte_MCPCOUNTER	3.15e-13	-0.33631
COAD	ENSG00000260704	LINC00543	Macrophage/Monocyte_MCPCOUNTER	3.15e-13	-0.33631
COAD	ENSG00000260704	LINC00543	T cell CD4+ memory_XCELL	7.52e-11	-0.302207
COAD	ENSG00000260704	LINC00543	T cell CD4+ Th2_XCELL	6.91e-17	-0.381744
COAD	ENSG00000260898	ADPGK-AS1	T cell CD4+_TIMER	1.1e-16	0.379401
COAD	ENSG00000260898	ADPGK-AS1	Neutrophil_TIMER	5.26e-19	0.405117
COAD	ENSG00000260898	ADPGK-AS1	Myeloid dendritic cell_TIMER	6.17e-21	0.424917
COAD	ENSG00000260898	ADPGK-AS1	T cell CD8+_CIBERSORT-ABS	7.92e-11	0.301859
COAD	ENSG00000260898	ADPGK-AS1	T cell follicular helper_CIBERSORT-ABS	1.79e-12	0.32593
COAD	ENSG00000260898	ADPGK-AS1	Macrophage M1_CIBERSORT-ABS	1.2e-12	0.328348
COAD	ENSG00000260898	ADPGK-AS1	Macrophage M2_CIBERSORT-ABS	1.21e-17	0.390311
COAD	ENSG00000260898	ADPGK-AS1	B cell_QUANTISEQ	4.86e-11	0.305092
COAD	ENSG00000260898	ADPGK-AS1	T cell regulatory (Tregs)_QUANTISEQ	2.75e-17	0.386309
COAD	ENSG00000260898	ADPGK-AS1	uncharacterized cell_QUANTISEQ	3.16e-14	-0.349443
COAD	ENSG00000260898	ADPGK-AS1	T cell_MCPCOUNTER	6.55e-18	0.393265
COAD	ENSG00000260898	ADPGK-AS1	cytotoxicity score_MCPCOUNTER	9.27e-11	0.30081
COAD	ENSG00000260898	ADPGK-AS1	B cell_MCPCOUNTER	4.36e-14	0.34765
COAD	ENSG00000260898	ADPGK-AS1	Monocyte_MCPCOUNTER	3.98e-21	0.426802
COAD	ENSG00000260898	ADPGK-AS1	Macrophage/Monocyte_MCPCOUNTER	3.98e-21	0.426802
COAD	ENSG00000260898	ADPGK-AS1	Myeloid dendritic cell_MCPCOUNTER	3.95e-19	0.406433
COAD	ENSG00000260898	ADPGK-AS1	Endothelial cell_MCPCOUNTER	3.18e-18	0.396712
COAD	ENSG00000260898	ADPGK-AS1	Cancer associated fibroblast_MCPCOUNTER	6.65e-14	0.345263
COAD	ENSG00000260898	ADPGK-AS1	Myeloid dendritic cell activated_XCELL	1.78e-20	0.420325
COAD	ENSG00000260898	ADPGK-AS1	Myeloid dendritic cell_XCELL	9e-15	0.356376
COAD	ENSG00000260898	ADPGK-AS1	Endothelial cell_XCELL	9.78e-12	0.315423
COAD	ENSG00000260898	ADPGK-AS1	Macrophage_XCELL	1.41e-11	0.313098
COAD	ENSG00000260898	ADPGK-AS1	Macrophage M1_XCELL	6.33e-17	0.382183
COAD	ENSG00000260898	ADPGK-AS1	immune score_XCELL	3.6e-14	0.348728
COAD	ENSG00000260898	ADPGK-AS1	stroma score_XCELL	4.09e-12	0.320876
COAD	ENSG00000260898	ADPGK-AS1	microenvironment score_XCELL	2.56e-16	0.375135
COAD	ENSG00000260898	ADPGK-AS1	B cell_EPIC	6.93e-13	0.331657
COAD	ENSG00000260898	ADPGK-AS1	Cancer associated fibroblast_EPIC	5.92e-14	0.345921
COAD	ENSG00000260898	ADPGK-AS1	Endothelial cell_EPIC	9.92e-17	0.379935
COAD	ENSG00000260898	ADPGK-AS1	Macrophage_EPIC	5.18e-20	0.415606
COAD	ENSG00000260898	ADPGK-AS1	uncharacterized cell_EPIC	3.88e-21	-0.426915
COAD	ENSG00000261801	LOXL1-AS1	Neutrophil_TIMER	2.19e-12	0.324709
COAD	ENSG00000261801	LOXL1-AS1	Myeloid dendritic cell_TIMER	8.11e-12	0.316601
COAD	ENSG00000261801	LOXL1-AS1	uncharacterized cell_EPIC	1.11e-12	-0.328842
COAD	ENSG00000261824	LINC00662	cytotoxicity score_MCPCOUNTER	7.06e-14	-0.344928
COAD	ENSG00000261824	LINC00662	Neutrophil_MCPCOUNTER	7.38e-13	-0.331279
COAD	ENSG00000261824	LINC00662	Myeloid dendritic cell_XCELL	3.1e-12	-0.322594
COAD	ENSG00000263072	ZNF213-AS1	Myeloid dendritic cell_TIMER	9.07e-12	-0.317559
COAD	ENSG00000263072	ZNF213-AS1	T cell CD4+ central memory_XCELL	1.08e-14	0.355384
COAD	ENSG00000264575	LINC00526	Neutrophil_TIMER	5.71e-16	-0.37102
COAD	ENSG00000264575	LINC00526	cytotoxicity score_MCPCOUNTER	3.05e-11	-0.308123
COAD	ENSG00000265666	RARA-AS1	T cell CD4+ memory_XCELL	6e-17	-0.382448
COAD	ENSG00000265666	RARA-AS1	Common lymphoid progenitor_XCELL	2.49e-17	-0.386791
COAD	ENSG00000265666	RARA-AS1	T cell NK_XCELL	7.63e-11	0.302111
COAD	ENSG00000265666	RARA-AS1	T cell CD4+ Th2_XCELL	1.97e-21	-0.429794
COAD	ENSG00000267280	TBX2-AS1	T cell_MCPCOUNTER	1.41e-11	0.313119
COAD	ENSG00000267280	TBX2-AS1	Common lymphoid progenitor_XCELL	7.43e-14	-0.344636
COAD	ENSG00000267280	TBX2-AS1	Endothelial cell_XCELL	3.06e-16	0.374237
COAD	ENSG00000267280	TBX2-AS1	stroma score_XCELL	7.2e-16	0.369812
COAD	ENSG00000267280	TBX2-AS1	Endothelial cell_EPIC	2.59e-12	0.323701
COAD	ENSG00000267322	SNHG22	T cell regulatory (Tregs)_CIBERSORT	7.05e-11	0.302632
COAD	ENSG00000267322	SNHG22	T cell CD4+ memory_XCELL	6.81e-11	-0.302859
COAD	ENSG00000267322	SNHG22	T cell CD4+ central memory_XCELL	6.36e-14	0.345516
COAD	ENSG00000267322	SNHG22	Common lymphoid progenitor_XCELL	0	-0.422871
COAD	ENSG00000267322	SNHG22	Eosinophil_XCELL	1.06e-11	0.314919
COAD	ENSG00000267322	SNHG22	T cell CD4+ Th2_XCELL	2.37e-12	-0.324232
COAD	ENSG00000267454	ZNF582-AS1	Macrophage_TIMER	4.89e-19	0.405452
COAD	ENSG00000267454	ZNF582-AS1	Macrophage M2_CIBERSORT-ABS	2.59e-14	0.350559
COAD	ENSG00000267454	ZNF582-AS1	Macrophage M2_QUANTISEQ	2.87e-18	0.397198
COAD	ENSG00000267454	ZNF582-AS1	Monocyte_MCPCOUNTER	2.75e-13	0.337101
COAD	ENSG00000267454	ZNF582-AS1	Macrophage/Monocyte_MCPCOUNTER	2.75e-13	0.337101
COAD	ENSG00000267454	ZNF582-AS1	Myeloid dendritic cell_MCPCOUNTER	1.4e-13	0.34101
COAD	ENSG00000267454	ZNF582-AS1	Endothelial cell_MCPCOUNTER	2.24e-14	0.351368
COAD	ENSG00000267454	ZNF582-AS1	Cancer associated fibroblast_MCPCOUNTER	5.47e-17	0.382908
COAD	ENSG00000267454	ZNF582-AS1	Hematopoietic stem cell_XCELL	6.23e-25	0.462174
COAD	ENSG00000267454	ZNF582-AS1	T cell CD4+ Th1_XCELL	3.07e-11	-0.308091
COAD	ENSG00000267454	ZNF582-AS1	microenvironment score_XCELL	1.39e-11	0.313167
COAD	ENSG00000267454	ZNF582-AS1	Cancer associated fibroblast_EPIC	8.29e-14	0.34401
COAD	ENSG00000267454	ZNF582-AS1	uncharacterized cell_EPIC	1.12e-14	-0.355192
COAD	ENSG00000267493	CIRBP-AS1	Hematopoietic stem cell_XCELL	5.71e-14	-0.346131
COAD	ENSG00000267532	MIR497HG	T cell CD4+_TIMER	2e-15	0.364443
COAD	ENSG00000267532	MIR497HG	Macrophage_TIMER	4.91e-14	0.346978
COAD	ENSG00000267532	MIR497HG	B cell_QUANTISEQ	1.14e-14	0.355089
COAD	ENSG00000267532	MIR497HG	B cell_MCPCOUNTER	1.04e-11	0.315014
COAD	ENSG00000267532	MIR497HG	Monocyte_MCPCOUNTER	3.29e-11	0.307644
COAD	ENSG00000267532	MIR497HG	Macrophage/Monocyte_MCPCOUNTER	3.29e-11	0.307644
COAD	ENSG00000267532	MIR497HG	Myeloid dendritic cell_MCPCOUNTER	5.28e-14	0.346567
COAD	ENSG00000267532	MIR497HG	Endothelial cell_MCPCOUNTER	5.89e-25	0.462386
COAD	ENSG00000267532	MIR497HG	Cancer associated fibroblast_MCPCOUNTER	1.8e-15	0.365012
COAD	ENSG00000267532	MIR497HG	Hematopoietic stem cell_XCELL	6.62e-20	0.414515
COAD	ENSG00000267532	MIR497HG	stroma score_XCELL	3.23e-13	0.336154
COAD	ENSG00000267532	MIR497HG	Cancer associated fibroblast_EPIC	1.1e-12	0.328865
COAD	ENSG00000267532	MIR497HG	Endothelial cell_EPIC	1.74e-14	0.35275
COAD	ENSG00000267532	MIR497HG	uncharacterized cell_EPIC	5.85e-15	-0.358712
COAD	ENSG00000268388	FENDRR	T cell CD4+_TIMER	5.57e-16	0.37065
COAD	ENSG00000268388	FENDRR	Macrophage_TIMER	2.33e-11	0.309873
COAD	ENSG00000268388	FENDRR	T cell CD4+ memory resting_CIBERSORT-ABS	1.06e-27	0.485556
COAD	ENSG00000268388	FENDRR	Macrophage M2_CIBERSORT-ABS	3.37e-20	0.417506
COAD	ENSG00000268388	FENDRR	B cell_MCPCOUNTER	6.63e-17	0.377834
COAD	ENSG00000268388	FENDRR	Monocyte_MCPCOUNTER	5.37e-13	0.334961
COAD	ENSG00000268388	FENDRR	Macrophage/Monocyte_MCPCOUNTER	5.37e-13	0.334961
COAD	ENSG00000268388	FENDRR	Myeloid dendritic cell_MCPCOUNTER	0	0.454111
COAD	ENSG00000268388	FENDRR	Neutrophil_MCPCOUNTER	1.89e-12	0.32737
COAD	ENSG00000268388	FENDRR	Endothelial cell_MCPCOUNTER	0	0.506083
COAD	ENSG00000268388	FENDRR	Cancer associated fibroblast_MCPCOUNTER	3.46e-16	0.372527
COAD	ENSG00000268388	FENDRR	Endothelial cell_XCELL	9e-16	0.368654
COAD	ENSG00000268388	FENDRR	Granulocyte-monocyte progenitor_XCELL	4.47e-18	0.395094
COAD	ENSG00000268388	FENDRR	Hematopoietic stem cell_XCELL	4.6e-46	0.606575
COAD	ENSG00000268388	FENDRR	T cell CD4+ Th1_XCELL	1.35e-13	-0.341242
COAD	ENSG00000268388	FENDRR	stroma score_XCELL	5.54e-17	0.382847
COAD	ENSG00000268388	FENDRR	B cell_EPIC	5.44e-16	0.370746
COAD	ENSG00000268388	FENDRR	Cancer associated fibroblast_EPIC	2.62e-12	0.325353
COAD	ENSG00000268388	FENDRR	Endothelial cell_EPIC	0	0.446566
COAD	ENSG00000268388	FENDRR	uncharacterized cell_EPIC	1.98e-15	-0.3651
COAD	ENSG00000268592	RAET1E-AS1	T cell CD8+ naive_XCELL	5.35e-12	-0.31921
COAD	ENSG00000268592	RAET1E-AS1	Common lymphoid progenitor_XCELL	1.77e-16	-0.37703
COAD	ENSG00000269293	ZSCAN16-AS1	Neutrophil_QUANTISEQ	5.49e-17	-0.382888
COAD	ENSG00000269386	RAB11B-AS1	T cell CD8+_TIMER	2.23e-11	-0.310174
COAD	ENSG00000269386	RAB11B-AS1	Myeloid dendritic cell_TIMER	3.22e-11	-0.307777
COAD	ENSG00000269609	RPARP-AS1	Endothelial cell_MCPCOUNTER	1.18e-14	-0.356285
COAD	ENSG00000269609	RPARP-AS1	Hematopoietic stem cell_XCELL	7.99e-14	-0.344224
COAD	ENSG00000269821	KCNQ1OT1	Macrophage_XCELL	1.29e-11	-0.313647
COAD	ENSG00000269893	SNHG8	T cell CD4+_TIMER	0	-0.418711
COAD	ENSG00000269893	SNHG8	T cell CD8+_TIMER	1.49e-15	-0.366015
COAD	ENSG00000269893	SNHG8	Neutrophil_TIMER	0	-0.420103
COAD	ENSG00000269893	SNHG8	Macrophage_TIMER	1.19e-20	-0.422057
COAD	ENSG00000269893	SNHG8	Myeloid dendritic cell_TIMER	0	-0.463976
COAD	ENSG00000269893	SNHG8	Macrophage M2_CIBERSORT-ABS	9.27e-13	-0.329917
COAD	ENSG00000269893	SNHG8	B cell_QUANTISEQ	2.2e-12	-0.32468
COAD	ENSG00000269893	SNHG8	Neutrophil_QUANTISEQ	0	-0.384221
COAD	ENSG00000269893	SNHG8	T cell regulatory (Tregs)_QUANTISEQ	1.7e-12	-0.32626
COAD	ENSG00000269893	SNHG8	uncharacterized cell_QUANTISEQ	0	0.395832
COAD	ENSG00000269893	SNHG8	Monocyte_MCPCOUNTER	7.24e-14	-0.346506
COAD	ENSG00000269893	SNHG8	Macrophage/Monocyte_MCPCOUNTER	7.24e-14	-0.346506
COAD	ENSG00000269893	SNHG8	Myeloid dendritic cell_MCPCOUNTER	1.36e-13	-0.342956
COAD	ENSG00000269893	SNHG8	Endothelial cell_MCPCOUNTER	0	-0.485555
COAD	ENSG00000269893	SNHG8	Cancer associated fibroblast_MCPCOUNTER	1.25e-13	-0.343436
COAD	ENSG00000269893	SNHG8	T cell CD4+ Th1_XCELL	2.82e-13	0.336953
COAD	ENSG00000269893	SNHG8	Cancer associated fibroblast_EPIC	1.91e-15	-0.365256
COAD	ENSG00000269893	SNHG8	T cell CD4+_EPIC	1.16e-11	-0.315971
COAD	ENSG00000269893	SNHG8	Endothelial cell_EPIC	5.61e-13	-0.334704
COAD	ENSG00000269893	SNHG8	uncharacterized cell_EPIC	0	0.470808
COAD	ENSG00000271270	TMCC1-AS1	Neutrophil_TIMER	0	-0.38635
COAD	ENSG00000271270	TMCC1-AS1	Myeloid dendritic cell_TIMER	1.44e-13	-0.342623
COAD	ENSG00000271270	TMCC1-AS1	Macrophage M1_QUANTISEQ	5.68e-13	-0.334627
COAD	ENSG00000271270	TMCC1-AS1	cytotoxicity score_MCPCOUNTER	9.16e-15	-0.357594
COAD	ENSG00000271270	TMCC1-AS1	Myeloid dendritic cell_XCELL	6.63e-12	-0.317864
COAD	ENSG00000271270	TMCC1-AS1	Macrophage M1_XCELL	1e-10	-0.300284
COAD	ENSG00000271270	TMCC1-AS1	T cell CD4+ Th2_XCELL	1.5e-11	-0.312712
COAD	ENSG00000272168	CASC15	Macrophage_TIMER	1.04e-13	0.342732
COAD	ENSG00000272168	CASC15	Macrophage M0_CIBERSORT-ABS	6.5e-11	0.303171
COAD	ENSG00000272168	CASC15	Endothelial cell_MCPCOUNTER	0	0.393859
COAD	ENSG00000272168	CASC15	Cancer associated fibroblast_MCPCOUNTER	0	0.403317
COAD	ENSG00000272168	CASC15	Class-switched memory B cell_XCELL	7.95e-12	-0.31673
COAD	ENSG00000272168	CASC15	Hematopoietic stem cell_XCELL	1.86e-55	0.653107
COAD	ENSG00000272168	CASC15	T cell CD4+ Th2_XCELL	9.62e-11	-0.300562
COAD	ENSG00000272168	CASC15	Cancer associated fibroblast_EPIC	3.51e-16	0.372478
COAD	ENSG00000272701	MESTIT1	T cell CD8+_TIMER	6.3e-12	-0.318185
COAD	ENSG00000272701	MESTIT1	Neutrophil_TIMER	1.94e-15	-0.364624
COAD	ENSG00000272701	MESTIT1	Myeloid dendritic cell_TIMER	7.4e-11	-0.302313
COAD	ENSG00000272701	MESTIT1	T cell CD4+ memory_XCELL	2.05e-11	-0.310713
COAD	ENSG00000272701	MESTIT1	Mast cell_XCELL	9.89e-11	-0.300376
COAD	ENSG00000272701	MESTIT1	T cell CD4+ Th2_XCELL	9.8e-13	-0.329582
COAD	ENSG00000272734	ADIRF-AS1	T cell CD4+ central memory_XCELL	7.38e-12	0.317193
COAD	ENSG00000273344	PAXIP1-AS1	Neutrophil_TIMER	4.33e-26	-0.472163
COAD	ENSG00000273344	PAXIP1-AS1	Myeloid dendritic cell_TIMER	3.57e-25	-0.46429
COAD	ENSG00000273344	PAXIP1-AS1	Macrophage M1_CIBERSORT-ABS	5.3e-12	-0.319268
COAD	ENSG00000273344	PAXIP1-AS1	T cell regulatory (Tregs)_QUANTISEQ	1.75e-17	-0.388514
COAD	ENSG00000273344	PAXIP1-AS1	uncharacterized cell_QUANTISEQ	1.16e-12	0.328557
COAD	ENSG00000273344	PAXIP1-AS1	Monocyte_MCPCOUNTER	5.47e-20	-0.415365
COAD	ENSG00000273344	PAXIP1-AS1	Macrophage/Monocyte_MCPCOUNTER	5.47e-20	-0.415365
COAD	ENSG00000273344	PAXIP1-AS1	Endothelial cell_MCPCOUNTER	3.19e-11	-0.307849
COAD	ENSG00000273344	PAXIP1-AS1	Cancer associated fibroblast_MCPCOUNTER	1.08e-16	-0.379488
COAD	ENSG00000273344	PAXIP1-AS1	Myeloid dendritic cell activated_XCELL	2.87e-12	-0.32307
COAD	ENSG00000273344	PAXIP1-AS1	Myeloid dendritic cell_XCELL	3.01e-14	-0.349722
COAD	ENSG00000273344	PAXIP1-AS1	Macrophage M1_XCELL	1.76e-14	-0.352712
COAD	ENSG00000273344	PAXIP1-AS1	Monocyte_XCELL	9.64e-12	-0.315514
COAD	ENSG00000273344	PAXIP1-AS1	Cancer associated fibroblast_EPIC	5.17e-18	-0.394399
COAD	ENSG00000273344	PAXIP1-AS1	Macrophage_EPIC	9.69e-16	-0.368265
COAD	ENSG00000273344	PAXIP1-AS1	uncharacterized cell_EPIC	9.17e-21	0.423206
COAD	ENSG00000276116	FUT8-AS1	NK cell_MCPCOUNTER	3.88e-14	0.348307
COAD	ENSG00000276116	FUT8-AS1	Class-switched memory B cell_XCELL	9.65e-13	0.329673
COAD	ENSG00000277147	LINC00869	Hematopoietic stem cell_XCELL	7.19e-15	0.357601
COAD	ENSG00000277147	LINC00869	T cell CD4+ Th2_XCELL	1.22e-12	-0.328273
COAD	ENSG00000278156	TSC22D1-AS1	T cell CD4+ central memory_XCELL	3.5e-14	0.348877
COAD	ENSG00000278156	TSC22D1-AS1	T cell CD4+ Th2_XCELL	3.99e-24	-0.455019
COAD	ENSG00000278768	BACE1-AS	Neutrophil_CIBERSORT	2.29e-12	-0.324442
COAD	ENSG00000278768	BACE1-AS	Macrophage M2_CIBERSORT-ABS	5.56e-11	-0.304197
COAD	ENSG00000278768	BACE1-AS	Mast cell resting_CIBERSORT-ABS	1.74e-13	-0.339756
COAD	ENSG00000278768	BACE1-AS	Neutrophil_CIBERSORT-ABS	2.17e-13	-0.338482
COAD	ENSG00000278768	BACE1-AS	Myeloid dendritic cell_XCELL	7.1e-17	-0.381608
COAD	ENSG00000278768	BACE1-AS	Macrophage_XCELL	9.08e-18	-0.391694
COAD	ENSG00000278768	BACE1-AS	Macrophage M1_XCELL	7.02e-14	-0.344959
COAD	ENSG00000278768	BACE1-AS	Macrophage M2_XCELL	1.88e-12	-0.325649
COAD	ENSG00000278768	BACE1-AS	Monocyte_XCELL	9.27e-15	-0.356217
COAD	ENSG00000278768	BACE1-AS	Neutrophil_XCELL	4.84e-24	-0.454258
COAD	ENSG00000278768	BACE1-AS	Macrophage_EPIC	6.8e-14	-0.345143
COAD	ENSG00000279355	AGPAT4-IT1	uncharacterized cell_EPIC	4.28e-11	-0.30592
COAD	ENSG00000280213	UCKL1-AS1	T cell CD4+ central memory_XCELL	6.99e-24	0.452822
COAD	ENSG00000280213	UCKL1-AS1	T cell CD4+ Th2_XCELL	5.29e-19	-0.405089
COAD	ENSG00000281005	LINC00921	T cell CD4+ Th2_XCELL	6.53e-15	-0.358118
COAD	ENSG00000281103	TRG-AS1	B cell_TIMER	1.73e-24	0.458262
COAD	ENSG00000281103	TRG-AS1	T cell CD4+_TIMER	3.56e-25	0.464301
COAD	ENSG00000281103	TRG-AS1	T cell CD8+_TIMER	5.57e-28	0.487804
COAD	ENSG00000281103	TRG-AS1	Neutrophil_TIMER	1.07e-46	0.609966
COAD	ENSG00000281103	TRG-AS1	Myeloid dendritic cell_TIMER	2.56e-59	0.670109
COAD	ENSG00000281103	TRG-AS1	T cell CD8+_CIBERSORT	3.47e-12	0.321887
COAD	ENSG00000281103	TRG-AS1	Macrophage M1_CIBERSORT	2.45e-18	0.397953
COAD	ENSG00000281103	TRG-AS1	Mast cell resting_CIBERSORT	4.32e-13	-0.334456
COAD	ENSG00000281103	TRG-AS1	T cell CD8+_CIBERSORT-ABS	4.33e-66	0.697428
COAD	ENSG00000281103	TRG-AS1	T cell CD4+ memory resting_CIBERSORT-ABS	7.27e-31	0.510215
COAD	ENSG00000281103	TRG-AS1	T cell follicular helper_CIBERSORT-ABS	7.5e-51	0.63128
COAD	ENSG00000281103	TRG-AS1	NK cell activated_CIBERSORT-ABS	3.56e-16	0.373455
COAD	ENSG00000281103	TRG-AS1	Macrophage M1_CIBERSORT-ABS	7.05e-53	0.641106
COAD	ENSG00000281103	TRG-AS1	Macrophage M2_CIBERSORT-ABS	2.47e-48	0.618568
COAD	ENSG00000281103	TRG-AS1	B cell_QUANTISEQ	6.59e-24	0.453052
COAD	ENSG00000281103	TRG-AS1	Macrophage M1_QUANTISEQ	3.78e-28	0.489159
COAD	ENSG00000281103	TRG-AS1	Macrophage M2_QUANTISEQ	6.36e-12	0.318127
COAD	ENSG00000281103	TRG-AS1	T cell CD8+_QUANTISEQ	4.03e-40	0.572563
COAD	ENSG00000281103	TRG-AS1	T cell regulatory (Tregs)_QUANTISEQ	4.23e-45	0.601327
COAD	ENSG00000281103	TRG-AS1	uncharacterized cell_QUANTISEQ	1.4e-47	-0.614645
COAD	ENSG00000281103	TRG-AS1	T cell_MCPCOUNTER	7.25e-73	0.721986
COAD	ENSG00000281103	TRG-AS1	T cell CD8+_MCPCOUNTER	6.01e-20	0.414941
COAD	ENSG00000281103	TRG-AS1	cytotoxicity score_MCPCOUNTER	3.55e-73	0.723052
COAD	ENSG00000281103	TRG-AS1	NK cell_MCPCOUNTER	9.81e-48	0.615452
COAD	ENSG00000281103	TRG-AS1	B cell_MCPCOUNTER	8.07e-57	0.659233
COAD	ENSG00000281103	TRG-AS1	Monocyte_MCPCOUNTER	4.65e-59	0.669002
COAD	ENSG00000281103	TRG-AS1	Macrophage/Monocyte_MCPCOUNTER	4.65e-59	0.669002
COAD	ENSG00000281103	TRG-AS1	Myeloid dendritic cell_MCPCOUNTER	8.69e-65	0.692402
COAD	ENSG00000281103	TRG-AS1	Neutrophil_MCPCOUNTER	7.33e-19	0.403583
COAD	ENSG00000281103	TRG-AS1	Endothelial cell_MCPCOUNTER	4.3e-14	0.347724
COAD	ENSG00000281103	TRG-AS1	Myeloid dendritic cell activated_XCELL	4.07e-95	0.787387
COAD	ENSG00000281103	TRG-AS1	B cell_XCELL	7.25e-47	0.610871
COAD	ENSG00000281103	TRG-AS1	T cell CD4+ memory_XCELL	4.42e-28	0.488612
COAD	ENSG00000281103	TRG-AS1	T cell CD8+_XCELL	2.12e-30	0.506708
COAD	ENSG00000281103	TRG-AS1	T cell CD8+ central memory_XCELL	6.47e-62	0.680943
COAD	ENSG00000281103	TRG-AS1	Class-switched memory B cell_XCELL	5.35e-43	0.589533
COAD	ENSG00000281103	TRG-AS1	Myeloid dendritic cell_XCELL	2.86e-63	0.686412
COAD	ENSG00000281103	TRG-AS1	Granulocyte-monocyte progenitor_XCELL	4.96e-13	0.333634
COAD	ENSG00000281103	TRG-AS1	Macrophage_XCELL	2.2e-39	0.568049
COAD	ENSG00000281103	TRG-AS1	Macrophage M1_XCELL	8.17e-50	0.626114
COAD	ENSG00000281103	TRG-AS1	Macrophage M2_XCELL	9.73e-20	0.412789
COAD	ENSG00000281103	TRG-AS1	Mast cell_XCELL	2.32e-11	0.3099
COAD	ENSG00000281103	TRG-AS1	B cell memory_XCELL	7.26e-17	0.381502
COAD	ENSG00000281103	TRG-AS1	Monocyte_XCELL	1.02e-20	0.422754
COAD	ENSG00000281103	TRG-AS1	Plasmacytoid dendritic cell_XCELL	9.3e-14	0.34336
COAD	ENSG00000281103	TRG-AS1	B cell plasma_XCELL	1.3e-15	0.366747
COAD	ENSG00000281103	TRG-AS1	immune score_XCELL	4.46e-87	0.766095
COAD	ENSG00000281103	TRG-AS1	microenvironment score_XCELL	1.87e-82	0.75273
COAD	ENSG00000281103	TRG-AS1	B cell_EPIC	1.19e-45	0.604348
COAD	ENSG00000281103	TRG-AS1	T cell CD4+_EPIC	2.6e-14	0.350532
COAD	ENSG00000281103	TRG-AS1	Endothelial cell_EPIC	1.25e-14	0.354587
COAD	ENSG00000281103	TRG-AS1	Macrophage_EPIC	2.82e-54	0.647681
COAD	ENSG00000281103	TRG-AS1	NK cell_EPIC	1.63e-21	0.430596
COAD	ENSG00000281103	TRG-AS1	uncharacterized cell_EPIC	1.47e-29	-0.500276
COAD	ENSG00000281183	NPTN-IT1	T cell CD4+_TIMER	4.14e-13	0.334698
COAD	ENSG00000281183	NPTN-IT1	T cell CD4+_EPIC	3.22e-13	0.336176
COAD	ENSG00000281183	NPTN-IT1	uncharacterized cell_EPIC	1.43e-11	-0.313006
COAD	ENSG00000281207	SLFNL1-AS1	T cell CD4+ central memory_XCELL	7.94e-11	0.301841
COAD	ENSG00000281398	SNHG4	Myeloid dendritic cell_TIMER	1.01e-10	-0.301713
COAD	ENSG00000281398	SNHG4	Myeloid dendritic cell activated_XCELL	1.99e-11	-0.310884
COAD	ENSG00000281398	SNHG4	Macrophage M1_XCELL	1.61e-11	-0.312238
COAD	ENSG00000281398	SNHG4	stroma score_XCELL	3.08e-11	-0.308075
COAD	ENSG00000281398	SNHG4	Macrophage_EPIC	3.38e-12	-0.323778
DLBC	ENSG00000116652	DLEU2L	B cell_TIMER	0.00848873	0.375766
DLBC	ENSG00000116652	DLEU2L	Neutrophil_TIMER	0.00135503	0.449373
DLBC	ENSG00000116652	DLEU2L	NK cell resting_CIBERSORT	0.0121809	0.359139
DLBC	ENSG00000116652	DLEU2L	B cell memory_CIBERSORT-ABS	0.0115643	0.361583
DLBC	ENSG00000116652	DLEU2L	NK cell resting_CIBERSORT-ABS	0.0121022	0.359445
DLBC	ENSG00000116652	DLEU2L	Macrophage M1_CIBERSORT-ABS	0.0288836	0.315598
DLBC	ENSG00000116652	DLEU2L	Macrophage M2_CIBERSORT-ABS	0.0294696	0.314512
DLBC	ENSG00000116652	DLEU2L	uncharacterized cell_QUANTISEQ	0.00439937	-0.404039
DLBC	ENSG00000116652	DLEU2L	NK cell_MCPCOUNTER	0.0250988	0.32309
DLBC	ENSG00000116652	DLEU2L	Neutrophil_MCPCOUNTER	2.23e-06	0.623269
DLBC	ENSG00000116652	DLEU2L	Endothelial cell_MCPCOUNTER	0.00275728	0.42277
DLBC	ENSG00000116652	DLEU2L	T cell CD4+ memory_XCELL	0.0372163	0.301618
DLBC	ENSG00000116652	DLEU2L	Common lymphoid progenitor_XCELL	0.0131753	0.355413
DLBC	ENSG00000116652	DLEU2L	Cancer associated fibroblast_XCELL	0.00110871	-0.456516
DLBC	ENSG00000116652	DLEU2L	Hematopoietic stem cell_XCELL	0.010662	-0.365369
DLBC	ENSG00000116652	DLEU2L	Macrophage M2_XCELL	0.0165667	-0.344288
DLBC	ENSG00000116652	DLEU2L	Mast cell_XCELL	0.000636881	0.475487
DLBC	ENSG00000116652	DLEU2L	stroma score_XCELL	0.00276497	-0.422661
DLBC	ENSG00000163364	LINC01116	B cell naive_CIBERSORT	0.0366502	-0.302481
DLBC	ENSG00000163364	LINC01116	B cell naive_CIBERSORT-ABS	0.0133214	-0.354886
DLBC	ENSG00000163364	LINC01116	T cell CD8+_XCELL	0.0378662	-0.300641
DLBC	ENSG00000163364	LINC01116	T cell CD8+ central memory_XCELL	0.0291876	-0.315032
DLBC	ENSG00000163364	LINC01116	immune score_XCELL	0.0149823	-0.35063
DLBC	ENSG00000163597	SNHG16	T cell CD4+_TIMER	0.0271005	-0.319909
DLBC	ENSG00000163597	SNHG16	B cell plasma_CIBERSORT	0.0366282	-0.302515
DLBC	ENSG00000163597	SNHG16	T cell CD4+ memory activated_CIBERSORT	0.0353986	0.304429
DLBC	ENSG00000163597	SNHG16	T cell follicular helper_CIBERSORT	0.0167008	-0.345202
DLBC	ENSG00000163597	SNHG16	T cell regulatory (Tregs)_CIBERSORT	0.00960262	-0.370183
DLBC	ENSG00000163597	SNHG16	T cell follicular helper_CIBERSORT-ABS	0.00936143	-0.373209
DLBC	ENSG00000163597	SNHG16	T cell regulatory (Tregs)_CIBERSORT-ABS	0.00226793	-0.430301
DLBC	ENSG00000163597	SNHG16	B cell_QUANTISEQ	0.00840187	-0.378202
DLBC	ENSG00000163597	SNHG16	Neutrophil_QUANTISEQ	0.0359057	0.303633
DLBC	ENSG00000163597	SNHG16	uncharacterized cell_QUANTISEQ	0.000737435	0.47525
DLBC	ENSG00000163597	SNHG16	T cell_MCPCOUNTER	0.00668737	-0.388515
DLBC	ENSG00000163597	SNHG16	B cell_MCPCOUNTER	0.00251846	-0.429548
DLBC	ENSG00000163597	SNHG16	Myeloid dendritic cell_MCPCOUNTER	0.0251547	-0.323925
DLBC	ENSG00000163597	SNHG16	B cell_XCELL	0.0359193	-0.304277
DLBC	ENSG00000163597	SNHG16	T cell CD4+ (non-regulatory)_XCELL	0.0156232	-0.347172
DLBC	ENSG00000163597	SNHG16	T cell CD4+ central memory_XCELL	0.0089149	-0.373559
DLBC	ENSG00000163597	SNHG16	Common lymphoid progenitor_XCELL	0.000433715	0.488023
DLBC	ENSG00000163597	SNHG16	Common myeloid progenitor_XCELL	0.016123	0.345627
DLBC	ENSG00000163597	SNHG16	T cell CD4+ Th1_XCELL	0.0208788	0.332654
DLBC	ENSG00000163597	SNHG16	T cell regulatory (Tregs)_XCELL	0.00820399	-0.377294
DLBC	ENSG00000163597	SNHG16	immune score_XCELL	0.00310948	-0.421081
DLBC	ENSG00000163597	SNHG16	microenvironment score_XCELL	0.000634524	-0.48046
DLBC	ENSG00000163597	SNHG16	B cell_EPIC	0.000806677	-0.472102
DLBC	ENSG00000163597	SNHG16	Endothelial cell_EPIC	0.0204328	0.334889
DLBC	ENSG00000163597	SNHG16	uncharacterized cell_EPIC	0.000233843	0.513244
DLBC	ENSG00000164621	SMAD5-AS1	T cell CD8+_TIMER	0.0353901	-0.304442
DLBC	ENSG00000164621	SMAD5-AS1	Neutrophil_TIMER	0.00129247	-0.45107
DLBC	ENSG00000164621	SMAD5-AS1	T cell regulatory (Tregs)_CIBERSORT	0.0068931	0.384986
DLBC	ENSG00000164621	SMAD5-AS1	Macrophage M1_CIBERSORT	0.0213595	-0.331487
DLBC	ENSG00000164621	SMAD5-AS1	Macrophage M1_CIBERSORT-ABS	0.00423963	-0.405561
DLBC	ENSG00000164621	SMAD5-AS1	Macrophage M2_CIBERSORT-ABS	0.0211795	-0.331921
DLBC	ENSG00000164621	SMAD5-AS1	uncharacterized cell_QUANTISEQ	0.0288668	0.315629
DLBC	ENSG00000164621	SMAD5-AS1	Monocyte_MCPCOUNTER	0.0156723	-0.347019
DLBC	ENSG00000164621	SMAD5-AS1	Macrophage/Monocyte_MCPCOUNTER	0.0156723	-0.347019
DLBC	ENSG00000164621	SMAD5-AS1	Neutrophil_MCPCOUNTER	0.000355836	-0.494298
DLBC	ENSG00000164621	SMAD5-AS1	Endothelial cell_MCPCOUNTER	0.0163804	-0.344846
DLBC	ENSG00000164621	SMAD5-AS1	T cell CD4+ memory_XCELL	0.0139085	-0.352817
DLBC	ENSG00000164621	SMAD5-AS1	Common lymphoid progenitor_XCELL	0.00540413	-0.395447
DLBC	ENSG00000164621	SMAD5-AS1	Cancer associated fibroblast_XCELL	0.00323029	0.41654
DLBC	ENSG00000164621	SMAD5-AS1	Hematopoietic stem cell_XCELL	5.12e-05	0.550076
DLBC	ENSG00000164621	SMAD5-AS1	Mast cell_XCELL	0.0100754	-0.367981
DLBC	ENSG00000164621	SMAD5-AS1	B cell plasma_XCELL	0.000313397	0.498262
DLBC	ENSG00000164621	SMAD5-AS1	T cell CD4+ Th2_XCELL	0.0029581	-0.420018
DLBC	ENSG00000164621	SMAD5-AS1	stroma score_XCELL	0.00384198	0.40958
DLBC	ENSG00000164621	SMAD5-AS1	Cancer associated fibroblast_EPIC	0.0373599	-0.301401
DLBC	ENSG00000168405	CMAHP	T cell CD8+_TIMER	0.00152724	0.448871
DLBC	ENSG00000168405	CMAHP	Neutrophil_TIMER	0.00014457	0.528007
DLBC	ENSG00000168405	CMAHP	Macrophage_TIMER	0.0316743	-0.310581
DLBC	ENSG00000168405	CMAHP	Myeloid dendritic cell_TIMER	0.00846173	0.377877
DLBC	ENSG00000168405	CMAHP	Macrophage M1_CIBERSORT	0.00122327	0.457121
DLBC	ENSG00000168405	CMAHP	T cell CD8+_CIBERSORT-ABS	0.0256686	0.32284
DLBC	ENSG00000168405	CMAHP	T cell CD4+ memory activated_CIBERSORT-ABS	0.029185	0.315037
DLBC	ENSG00000168405	CMAHP	T cell follicular helper_CIBERSORT-ABS	0.0014497	0.450825
DLBC	ENSG00000168405	CMAHP	Macrophage M1_CIBERSORT-ABS	0.000410797	0.495115
DLBC	ENSG00000168405	CMAHP	Macrophage M2_CIBERSORT-ABS	0.00178259	0.443009
DLBC	ENSG00000168405	CMAHP	T cell CD8+_QUANTISEQ	0.00657215	0.387061
DLBC	ENSG00000168405	CMAHP	T cell regulatory (Tregs)_QUANTISEQ	0.00534218	0.395934
DLBC	ENSG00000168405	CMAHP	uncharacterized cell_QUANTISEQ	0.0333879	-0.308402
DLBC	ENSG00000168405	CMAHP	NK cell_MCPCOUNTER	0.00495182	0.40165
DLBC	ENSG00000168405	CMAHP	Monocyte_MCPCOUNTER	0.0222959	0.33033
DLBC	ENSG00000168405	CMAHP	Macrophage/Monocyte_MCPCOUNTER	0.0222959	0.33033
DLBC	ENSG00000168405	CMAHP	Myeloid dendritic cell_MCPCOUNTER	0.00417265	0.408923
DLBC	ENSG00000168405	CMAHP	Neutrophil_MCPCOUNTER	0.00443834	0.406318
DLBC	ENSG00000168405	CMAHP	Endothelial cell_MCPCOUNTER	0.00897518	0.375163
DLBC	ENSG00000168405	CMAHP	T cell CD4+ memory_XCELL	0.00170697	0.440958
DLBC	ENSG00000168405	CMAHP	T cell CD4+ naive_XCELL	0.0342392	0.306284
DLBC	ENSG00000168405	CMAHP	T cell CD4+ (non-regulatory)_XCELL	0.0102572	0.367157
DLBC	ENSG00000168405	CMAHP	T cell CD8+_XCELL	0.0293936	0.314652
DLBC	ENSG00000168405	CMAHP	T cell CD8+ central memory_XCELL	0.0114926	0.361875
DLBC	ENSG00000168405	CMAHP	Monocyte_XCELL	0.0278342	0.317589
DLBC	ENSG00000168405	CMAHP	B cell naive_XCELL	0.00810566	-0.377833
DLBC	ENSG00000168405	CMAHP	NK cell_XCELL	0.0172472	0.342293
DLBC	ENSG00000168405	CMAHP	Plasmacytoid dendritic cell_XCELL	0.0224665	0.32888
DLBC	ENSG00000168405	CMAHP	immune score_XCELL	0.00654206	0.389492
DLBC	ENSG00000170919	TPT1-AS1	T cell regulatory (Tregs)_CIBERSORT	0.00474621	0.400895
DLBC	ENSG00000170919	TPT1-AS1	T cell follicular helper_CIBERSORT-ABS	0.0137189	0.354972
DLBC	ENSG00000170919	TPT1-AS1	T cell regulatory (Tregs)_CIBERSORT-ABS	0.000780897	0.468637
DLBC	ENSG00000170919	TPT1-AS1	Macrophage M2_CIBERSORT-ABS	0.0277028	0.318715
DLBC	ENSG00000170919	TPT1-AS1	T cell CD4+ (non-regulatory)_QUANTISEQ	0.00583302	0.392199
DLBC	ENSG00000170919	TPT1-AS1	T cell regulatory (Tregs)_QUANTISEQ	0.00288713	0.420971
DLBC	ENSG00000170919	TPT1-AS1	uncharacterized cell_QUANTISEQ	0.0131223	-0.357143
DLBC	ENSG00000170919	TPT1-AS1	T cell_MCPCOUNTER	0.00598808	0.3934
DLBC	ENSG00000170919	TPT1-AS1	Myeloid dendritic cell_MCPCOUNTER	0.00253226	0.429331
DLBC	ENSG00000170919	TPT1-AS1	T cell CD4+ (non-regulatory)_XCELL	0.010404	0.366502
DLBC	ENSG00000170919	TPT1-AS1	T cell CD4+ central memory_XCELL	6.59e-05	0.543349
DLBC	ENSG00000170919	TPT1-AS1	Myeloid dendritic cell_XCELL	0.00141405	0.447835
DLBC	ENSG00000170919	TPT1-AS1	Hematopoietic stem cell_XCELL	0.0110274	0.363804
DLBC	ENSG00000170919	TPT1-AS1	T cell CD4+ Th2_XCELL	0.0197047	-0.335604
DLBC	ENSG00000170919	TPT1-AS1	immune score_XCELL	0.00277003	0.425749
DLBC	ENSG00000170919	TPT1-AS1	microenvironment score_XCELL	0.00049466	0.488927
DLBC	ENSG00000175147	TMEM51-AS1	Macrophage M0_CIBERSORT	0.0236369	0.326239
DLBC	ENSG00000175147	TMEM51-AS1	T cell follicular helper_CIBERSORT-ABS	0.0319916	0.31079
DLBC	ENSG00000175147	TMEM51-AS1	Macrophage M0_CIBERSORT-ABS	0.000357978	0.494109
DLBC	ENSG00000175147	TMEM51-AS1	B cell_QUANTISEQ	0.0357822	-0.304494
DLBC	ENSG00000175147	TMEM51-AS1	Macrophage M1_QUANTISEQ	0.0267836	0.319646
DLBC	ENSG00000175147	TMEM51-AS1	B cell_MCPCOUNTER	0.00793609	-0.380808
DLBC	ENSG00000175147	TMEM51-AS1	Monocyte_MCPCOUNTER	0.0188229	0.339123
DLBC	ENSG00000175147	TMEM51-AS1	Macrophage/Monocyte_MCPCOUNTER	0.0188229	0.339123
DLBC	ENSG00000175147	TMEM51-AS1	Myeloid dendritic cell_MCPCOUNTER	0.0286558	0.316869
DLBC	ENSG00000175147	TMEM51-AS1	Myeloid dendritic cell activated_XCELL	0.00527512	0.396467
DLBC	ENSG00000175147	TMEM51-AS1	Common myeloid progenitor_XCELL	0.0368544	-0.302169
DLBC	ENSG00000175147	TMEM51-AS1	Hematopoietic stem cell_XCELL	0.0373029	-0.301487
DLBC	ENSG00000175147	TMEM51-AS1	Macrophage_XCELL	0.0104359	0.366361
DLBC	ENSG00000175147	TMEM51-AS1	Macrophage M1_XCELL	0.00321926	0.416676
DLBC	ENSG00000175147	TMEM51-AS1	Monocyte_XCELL	0.0328732	0.308538
DLBC	ENSG00000175147	TMEM51-AS1	B cell naive_XCELL	0.00609494	-0.390317
DLBC	ENSG00000175147	TMEM51-AS1	B cell_EPIC	0.0131809	-0.356926
DLBC	ENSG00000175611	LINC00476	T cell CD8+_TIMER	0.0166289	-0.345419
DLBC	ENSG00000175611	LINC00476	Neutrophil_TIMER	0.000444396	-0.49251
DLBC	ENSG00000175611	LINC00476	Myeloid dendritic cell_TIMER	0.00918802	-0.374077
DLBC	ENSG00000175611	LINC00476	T cell regulatory (Tregs)_CIBERSORT	0.0302992	0.313005
DLBC	ENSG00000175611	LINC00476	Macrophage M1_CIBERSORT	0.00942719	-0.372883
DLBC	ENSG00000175611	LINC00476	B cell memory_CIBERSORT-ABS	0.0166289	-0.345419
DLBC	ENSG00000175611	LINC00476	Macrophage M1_CIBERSORT-ABS	0.00239716	-0.431502
DLBC	ENSG00000175611	LINC00476	Macrophage M2_CIBERSORT-ABS	0.00211047	-0.436496
DLBC	ENSG00000175611	LINC00476	Macrophage M1_QUANTISEQ	4.59e-05	-0.552935
DLBC	ENSG00000175611	LINC00476	Neutrophil_QUANTISEQ	0.0233386	-0.326902
DLBC	ENSG00000175611	LINC00476	NK cell_MCPCOUNTER	0.0133582	-0.356274
DLBC	ENSG00000175611	LINC00476	Monocyte_MCPCOUNTER	0.000742032	-0.475033
DLBC	ENSG00000175611	LINC00476	Macrophage/Monocyte_MCPCOUNTER	0.000742032	-0.475033
DLBC	ENSG00000175611	LINC00476	Neutrophil_MCPCOUNTER	0.00218821	-0.435085
DLBC	ENSG00000175611	LINC00476	Endothelial cell_MCPCOUNTER	0.000839576	-0.47069
DLBC	ENSG00000175611	LINC00476	Cancer associated fibroblast_MCPCOUNTER	0.00908106	-0.37462
DLBC	ENSG00000175611	LINC00476	T cell CD4+ memory_XCELL	0.031756	-0.31044
DLBC	ENSG00000175611	LINC00476	Common lymphoid progenitor_XCELL	0.000266349	-0.50327
DLBC	ENSG00000175611	LINC00476	Eosinophil_XCELL	0.0246749	0.323987
DLBC	ENSG00000175611	LINC00476	Hematopoietic stem cell_XCELL	0.0211942	0.331886
DLBC	ENSG00000175611	LINC00476	Monocyte_XCELL	0.0291026	-0.31519
DLBC	ENSG00000175611	LINC00476	B cell plasma_XCELL	0.00131142	0.450548
DLBC	ENSG00000175611	LINC00476	T cell CD4+ Th2_XCELL	0.00241284	-0.427932
DLBC	ENSG00000175611	LINC00476	Cancer associated fibroblast_EPIC	0.000324438	-0.502822
DLBC	ENSG00000177410	ZFAS1	T cell CD8+_TIMER	2.42e-05	-0.577942
DLBC	ENSG00000177410	ZFAS1	Neutrophil_TIMER	1.17e-06	-0.650239
DLBC	ENSG00000177410	ZFAS1	Macrophage_TIMER	0.00089039	0.464151
DLBC	ENSG00000177410	ZFAS1	Myeloid dendritic cell_TIMER	1.32e-05	-0.593465
DLBC	ENSG00000177410	ZFAS1	B cell memory_CIBERSORT	0.0102009	0.369192
DLBC	ENSG00000177410	ZFAS1	Macrophage M1_CIBERSORT	0.00657411	-0.389275
DLBC	ENSG00000177410	ZFAS1	B cell plasma_CIBERSORT-ABS	0.0239845	-0.325476
DLBC	ENSG00000177410	ZFAS1	T cell CD8+_CIBERSORT-ABS	9.54e-05	-0.540274
DLBC	ENSG00000177410	ZFAS1	T cell follicular helper_CIBERSORT-ABS	0.00339448	-0.417499
DLBC	ENSG00000177410	ZFAS1	NK cell activated_CIBERSORT-ABS	0.0158425	-0.346489
DLBC	ENSG00000177410	ZFAS1	Macrophage M0_CIBERSORT-ABS	0.0124209	-0.358217
DLBC	ENSG00000177410	ZFAS1	Macrophage M1_CIBERSORT-ABS	0.000129189	-0.531372
DLBC	ENSG00000177410	ZFAS1	Macrophage M2_CIBERSORT-ABS	2.87e-05	-0.573491
DLBC	ENSG00000177410	ZFAS1	Macrophage M1_QUANTISEQ	0.00258524	-0.425272
DLBC	ENSG00000177410	ZFAS1	T cell CD8+_QUANTISEQ	0.000973995	-0.461047
DLBC	ENSG00000177410	ZFAS1	T cell regulatory (Tregs)_QUANTISEQ	0.0154646	-0.347672
DLBC	ENSG00000177410	ZFAS1	uncharacterized cell_QUANTISEQ	0.00077255	0.473621
DLBC	ENSG00000177410	ZFAS1	T cell_MCPCOUNTER	0.00374131	-0.413482
DLBC	ENSG00000177410	ZFAS1	T cell CD8+_MCPCOUNTER	0.00258817	-0.428463
DLBC	ENSG00000177410	ZFAS1	cytotoxicity score_MCPCOUNTER	0.00116666	-0.458858
DLBC	ENSG00000177410	ZFAS1	NK cell_MCPCOUNTER	0.00189177	-0.440729
DLBC	ENSG00000177410	ZFAS1	Monocyte_MCPCOUNTER	0.000235467	-0.513026
DLBC	ENSG00000177410	ZFAS1	Macrophage/Monocyte_MCPCOUNTER	0.000235467	-0.513026
DLBC	ENSG00000177410	ZFAS1	Myeloid dendritic cell_MCPCOUNTER	0.000194349	-0.518997
DLBC	ENSG00000177410	ZFAS1	Neutrophil_MCPCOUNTER	8.3e-06	-0.604863
DLBC	ENSG00000177410	ZFAS1	Endothelial cell_MCPCOUNTER	0.000280515	-0.50749
DLBC	ENSG00000177410	ZFAS1	T cell CD4+ memory_XCELL	6.29e-05	-0.544601
DLBC	ENSG00000177410	ZFAS1	T cell CD4+ (non-regulatory)_XCELL	0.00609596	-0.39031
DLBC	ENSG00000177410	ZFAS1	T cell CD4+ central memory_XCELL	0.0302386	-0.313114
DLBC	ENSG00000177410	ZFAS1	T cell CD8+_XCELL	0.0199126	-0.335071
DLBC	ENSG00000177410	ZFAS1	T cell CD8+ central memory_XCELL	0.000981796	-0.46077
DLBC	ENSG00000177410	ZFAS1	Mast cell_XCELL	0.0104869	-0.36789
DLBC	ENSG00000177410	ZFAS1	immune score_XCELL	0.0337122	-0.307859
DLBC	ENSG00000177410	ZFAS1	Macrophage_EPIC	0.0183888	-0.340317
DLBC	ENSG00000177640	CASC2	NK cell activated_CIBERSORT	0.00372323	0.410851
DLBC	ENSG00000177640	CASC2	NK cell activated_CIBERSORT-ABS	0.00748173	0.381388
DLBC	ENSG00000177640	CASC2	NK cell_QUANTISEQ	0.0289158	0.315538
DLBC	ENSG00000177640	CASC2	NK cell_MCPCOUNTER	0.0331303	0.308836
DLBC	ENSG00000177640	CASC2	Neutrophil_MCPCOUNTER	0.000730587	0.475575
DLBC	ENSG00000177640	CASC2	B cell plasma_XCELL	0.0289984	-0.315384
DLBC	ENSG00000177640	CASC2	T cell CD4+ Th2_XCELL	0.00465961	0.401661
DLBC	ENSG00000178803	ADORA2A-AS1	B cell_TIMER	0.0268493	0.319516
DLBC	ENSG00000178803	ADORA2A-AS1	T cell CD8+_TIMER	0.0191845	0.338146
DLBC	ENSG00000178803	ADORA2A-AS1	Neutrophil_TIMER	0.00496436	0.401541
DLBC	ENSG00000178803	ADORA2A-AS1	Myeloid dendritic cell_TIMER	0.0284857	0.317195
DLBC	ENSG00000178803	ADORA2A-AS1	B cell memory_CIBERSORT-ABS	0.00470683	0.403821
DLBC	ENSG00000178803	ADORA2A-AS1	Macrophage M2_CIBERSORT-ABS	0.0210824	0.333261
DLBC	ENSG00000178803	ADORA2A-AS1	T cell regulatory (Tregs)_QUANTISEQ	0.0239821	0.325481
DLBC	ENSG00000178803	ADORA2A-AS1	uncharacterized cell_QUANTISEQ	0.00104779	-0.462766
DLBC	ENSG00000178803	ADORA2A-AS1	NK cell_MCPCOUNTER	0.0314961	0.311659
DLBC	ENSG00000178803	ADORA2A-AS1	B cell_MCPCOUNTER	0.0266694	0.320777
DLBC	ENSG00000178803	ADORA2A-AS1	Neutrophil_MCPCOUNTER	0.000737435	0.47525
DLBC	ENSG00000178803	ADORA2A-AS1	Endothelial cell_MCPCOUNTER	0.000925765	0.467217
DLBC	ENSG00000178803	ADORA2A-AS1	T cell CD4+ memory_XCELL	0.000944027	0.462132
DLBC	ENSG00000178803	ADORA2A-AS1	Common lymphoid progenitor_XCELL	0.0155441	0.347421
DLBC	ENSG00000178803	ADORA2A-AS1	Common myeloid progenitor_XCELL	0.013807	0.353169
DLBC	ENSG00000178803	ADORA2A-AS1	Macrophage M2_XCELL	0.0113542	-0.362442
DLBC	ENSG00000178803	ADORA2A-AS1	Mast cell_XCELL	0.0012861	0.455276
DLBC	ENSG00000178977	LINC00324	T cell CD4+_TIMER	0.0248001	0.324685
DLBC	ENSG00000178977	LINC00324	T cell CD4+ memory activated_CIBERSORT	0.00186579	-0.437658
DLBC	ENSG00000178977	LINC00324	T cell regulatory (Tregs)_CIBERSORT	0.0184098	0.339035
DLBC	ENSG00000178977	LINC00324	NK cell resting_CIBERSORT	0.00169428	-0.441233
DLBC	ENSG00000178977	LINC00324	Myeloid dendritic cell resting_CIBERSORT	0.0356882	-0.303973
DLBC	ENSG00000178977	LINC00324	Neutrophil_CIBERSORT	0.0292977	-0.314829
DLBC	ENSG00000178977	LINC00324	T cell CD4+ memory activated_CIBERSORT-ABS	0.0179581	-0.340279
DLBC	ENSG00000178977	LINC00324	T cell regulatory (Tregs)_CIBERSORT-ABS	0.0117548	0.360817
DLBC	ENSG00000178977	LINC00324	NK cell resting_CIBERSORT-ABS	0.00153295	-0.444903
DLBC	ENSG00000178977	LINC00324	Myeloid dendritic cell resting_CIBERSORT-ABS	0.0356882	-0.303973
DLBC	ENSG00000178977	LINC00324	Neutrophil_CIBERSORT-ABS	0.0261664	-0.320886
DLBC	ENSG00000178977	LINC00324	uncharacterized cell_QUANTISEQ	0.00607746	-0.392749
DLBC	ENSG00000178977	LINC00324	cytotoxicity score_MCPCOUNTER	0.0259811	-0.322188
DLBC	ENSG00000178977	LINC00324	B cell_MCPCOUNTER	0.0177727	0.342054
DLBC	ENSG00000178977	LINC00324	B cell_XCELL	0.00251158	0.429657
DLBC	ENSG00000178977	LINC00324	Common lymphoid progenitor_XCELL	0.00112495	-0.456003
DLBC	ENSG00000178977	LINC00324	Common myeloid progenitor_XCELL	0.0254862	-0.322282
DLBC	ENSG00000178977	LINC00324	Eosinophil_XCELL	0.0300029	0.31354
DLBC	ENSG00000178977	LINC00324	Cancer associated fibroblast_XCELL	0.000144957	0.521343
DLBC	ENSG00000178977	LINC00324	Hematopoietic stem cell_XCELL	0.00616002	0.38986
DLBC	ENSG00000178977	LINC00324	B cell memory_XCELL	0.00125248	0.456253
DLBC	ENSG00000178977	LINC00324	B cell plasma_XCELL	0.00398451	0.408099
DLBC	ENSG00000178977	LINC00324	T cell CD4+ Th1_XCELL	0.0106515	-0.365415
DLBC	ENSG00000178977	LINC00324	T cell CD4+ Th2_XCELL	0.0129959	-0.356067
DLBC	ENSG00000178977	LINC00324	immune score_XCELL	0.00473084	0.403604
DLBC	ENSG00000178977	LINC00324	stroma score_XCELL	0.00368303	0.414134
DLBC	ENSG00000178977	LINC00324	microenvironment score_XCELL	6.97e-05	0.549284
DLBC	ENSG00000178977	LINC00324	B cell_EPIC	0.0198003	0.336518
DLBC	ENSG00000178977	LINC00324	Endothelial cell_EPIC	0.0137189	-0.354972
DLBC	ENSG00000178977	LINC00324	NK cell_EPIC	0.022807	-0.329136
DLBC	ENSG00000178977	LINC00324	uncharacterized cell_EPIC	0.0218398	-0.331416
DLBC	ENSG00000180422	LINC00304	T cell follicular helper_CIBERSORT-ABS	0.00941869	0.371065
DLBC	ENSG00000180422	LINC00304	uncharacterized cell_QUANTISEQ	0.00134561	-0.449624
DLBC	ENSG00000180422	LINC00304	B cell_MCPCOUNTER	0.0336614	0.307229
DLBC	ENSG00000180422	LINC00304	Neutrophil_XCELL	0.0165003	0.344486
DLBC	ENSG00000180769	WDFY3-AS2	T cell gamma delta_CIBERSORT	0.0352001	0.304743
DLBC	ENSG00000180769	WDFY3-AS2	Macrophage M2_CIBERSORT	0.000192986	0.519214
DLBC	ENSG00000180769	WDFY3-AS2	T cell follicular helper_CIBERSORT-ABS	0.0261913	0.321754
DLBC	ENSG00000180769	WDFY3-AS2	T cell gamma delta_CIBERSORT-ABS	0.0156789	0.346998
DLBC	ENSG00000180769	WDFY3-AS2	Macrophage M2_CIBERSORT-ABS	0.000717063	0.476227
DLBC	ENSG00000180769	WDFY3-AS2	Neutrophil_QUANTISEQ	0.0191007	-0.33718
DLBC	ENSG00000180769	WDFY3-AS2	T cell_MCPCOUNTER	0.00720971	0.38515
DLBC	ENSG00000180769	WDFY3-AS2	Myeloid dendritic cell_MCPCOUNTER	0.000472739	0.490447
DLBC	ENSG00000180769	WDFY3-AS2	T cell CD4+ naive_XCELL	0.0118372	0.360488
DLBC	ENSG00000180769	WDFY3-AS2	Common myeloid progenitor_XCELL	0.00382158	-0.409796
DLBC	ENSG00000180769	WDFY3-AS2	Macrophage M2_XCELL	0.0099334	0.368633
DLBC	ENSG00000180769	WDFY3-AS2	microenvironment score_XCELL	0.0338427	0.307642
DLBC	ENSG00000182165	TP53TG1	T cell CD8+_TIMER	0.000942784	-0.466565
DLBC	ENSG00000182165	TP53TG1	Neutrophil_TIMER	3.68e-06	-0.624186
DLBC	ENSG00000182165	TP53TG1	Macrophage_TIMER	0.0264855	0.320242
DLBC	ENSG00000182165	TP53TG1	Myeloid dendritic cell_TIMER	0.019023	-0.33858
DLBC	ENSG00000182165	TP53TG1	T cell CD4+ memory activated_CIBERSORT	0.00500808	-0.398652
DLBC	ENSG00000182165	TP53TG1	T cell regulatory (Tregs)_CIBERSORT	0.00384963	0.409499
DLBC	ENSG00000182165	TP53TG1	NK cell resting_CIBERSORT	0.00683687	-0.385343
DLBC	ENSG00000182165	TP53TG1	Macrophage M1_CIBERSORT	3.49e-06	-0.62538
DLBC	ENSG00000182165	TP53TG1	Myeloid dendritic cell resting_CIBERSORT	0.0048549	-0.399951
DLBC	ENSG00000182165	TP53TG1	B cell memory_CIBERSORT-ABS	0.0363332	-0.303626
DLBC	ENSG00000182165	TP53TG1	T cell CD8+_CIBERSORT-ABS	0.000804195	-0.47221
DLBC	ENSG00000182165	TP53TG1	T cell CD4+ memory activated_CIBERSORT-ABS	0.000455423	-0.486455
DLBC	ENSG00000182165	TP53TG1	T cell follicular helper_CIBERSORT-ABS	0.0266694	-0.320777
DLBC	ENSG00000182165	TP53TG1	NK cell resting_CIBERSORT-ABS	0.00608465	-0.390389
DLBC	ENSG00000182165	TP53TG1	Macrophage M1_CIBERSORT-ABS	3.37e-07	-0.678029
DLBC	ENSG00000182165	TP53TG1	Macrophage M2_CIBERSORT-ABS	0.000242067	-0.512158
DLBC	ENSG00000182165	TP53TG1	Myeloid dendritic cell resting_CIBERSORT-ABS	0.0048549	-0.399951
DLBC	ENSG00000182165	TP53TG1	Macrophage M1_QUANTISEQ	0.00198931	-0.435259
DLBC	ENSG00000182165	TP53TG1	T cell CD8+_QUANTISEQ	0.00794557	-0.378722
DLBC	ENSG00000182165	TP53TG1	cytotoxicity score_MCPCOUNTER	0.00547566	-0.397308
DLBC	ENSG00000182165	TP53TG1	NK cell_MCPCOUNTER	0.000308453	-0.504451
DLBC	ENSG00000182165	TP53TG1	Monocyte_MCPCOUNTER	0.00443834	-0.406318
DLBC	ENSG00000182165	TP53TG1	Macrophage/Monocyte_MCPCOUNTER	0.00443834	-0.406318
DLBC	ENSG00000182165	TP53TG1	Neutrophil_MCPCOUNTER	1.69e-06	-0.641989
DLBC	ENSG00000182165	TP53TG1	Endothelial cell_MCPCOUNTER	1.24e-06	-0.649045
DLBC	ENSG00000182165	TP53TG1	T cell CD4+ memory_XCELL	0.00255667	-0.425702
DLBC	ENSG00000182165	TP53TG1	Common lymphoid progenitor_XCELL	8.98e-06	-0.592902
DLBC	ENSG00000182165	TP53TG1	Cancer associated fibroblast_XCELL	0.00196318	0.435755
DLBC	ENSG00000182165	TP53TG1	Hematopoietic stem cell_XCELL	0.000940167	0.462273
DLBC	ENSG00000182165	TP53TG1	Mast cell_XCELL	0.00143713	-0.451151
DLBC	ENSG00000182165	TP53TG1	Plasmacytoid dendritic cell_XCELL	0.0315818	-0.310742
DLBC	ENSG00000182165	TP53TG1	B cell plasma_XCELL	0.000129963	0.524482
DLBC	ENSG00000182165	TP53TG1	T cell CD4+ Th2_XCELL	0.000187975	-0.513746
DLBC	ENSG00000182165	TP53TG1	stroma score_XCELL	0.0103192	0.36865
DLBC	ENSG00000182165	TP53TG1	Endothelial cell_EPIC	0.000261094	-0.50977
DLBC	ENSG00000185904	LINC00839	B cell plasma_CIBERSORT	0.0172099	-0.342401
DLBC	ENSG00000185904	LINC00839	T cell follicular helper_CIBERSORT	0.000942784	0.466565
DLBC	ENSG00000185904	LINC00839	Myeloid dendritic cell resting_CIBERSORT	0.0298571	-0.313804
DLBC	ENSG00000185904	LINC00839	B cell plasma_CIBERSORT-ABS	0.0138064	-0.353171
DLBC	ENSG00000185904	LINC00839	Myeloid dendritic cell resting_CIBERSORT-ABS	0.0298571	-0.313804
DLBC	ENSG00000185904	LINC00839	Endothelial cell_XCELL	0.0357138	0.304603
DLBC	ENSG00000185904	LINC00839	Cancer associated fibroblast_XCELL	0.00128465	0.451287
DLBC	ENSG00000185904	LINC00839	Hematopoietic stem cell_XCELL	0.030184	0.313212
DLBC	ENSG00000185904	LINC00839	stroma score_XCELL	0.000906258	0.467977
DLBC	ENSG00000186056	MATN1-AS1	B cell_TIMER	0.00232935	0.429281
DLBC	ENSG00000186056	MATN1-AS1	T cell CD4+_TIMER	0.00980745	0.371038
DLBC	ENSG00000186056	MATN1-AS1	T cell CD4+ memory activated_CIBERSORT	0.0146553	-0.350289
DLBC	ENSG00000186056	MATN1-AS1	NK cell resting_CIBERSORT	0.00975989	-0.36944
DLBC	ENSG00000186056	MATN1-AS1	B cell memory_CIBERSORT-ABS	0.0298708	0.31459
DLBC	ENSG00000186056	MATN1-AS1	NK cell resting_CIBERSORT-ABS	0.0100572	-0.368064
DLBC	ENSG00000186056	MATN1-AS1	B cell_QUANTISEQ	0.0282601	0.317629
DLBC	ENSG00000186056	MATN1-AS1	T cell CD4+ (non-regulatory)_QUANTISEQ	0.00952199	0.370568
DLBC	ENSG00000186056	MATN1-AS1	uncharacterized cell_QUANTISEQ	1.11e-05	-0.597699
DLBC	ENSG00000186056	MATN1-AS1	B cell_MCPCOUNTER	0.016486	0.345853
DLBC	ENSG00000186056	MATN1-AS1	B cell_XCELL	0.00378062	0.413048
DLBC	ENSG00000186056	MATN1-AS1	Endothelial cell_XCELL	0.0213915	-0.332501
DLBC	ENSG00000186056	MATN1-AS1	B cell memory_XCELL	0.0107058	0.366913
DLBC	ENSG00000186056	MATN1-AS1	T cell CD4+ Th1_XCELL	0.0016857	-0.44142
DLBC	ENSG00000186056	MATN1-AS1	T cell regulatory (Tregs)_XCELL	0.0239015	0.325657
DLBC	ENSG00000186056	MATN1-AS1	immune score_XCELL	0.00395179	0.411203
DLBC	ENSG00000186056	MATN1-AS1	microenvironment score_XCELL	0.00138376	0.452562
DLBC	ENSG00000186056	MATN1-AS1	NK cell_EPIC	0.00185473	-0.441489
DLBC	ENSG00000186594	MIR22HG	T cell CD8+_TIMER	0.00332334	0.418367
DLBC	ENSG00000186594	MIR22HG	Neutrophil_TIMER	7.82e-07	0.659249
DLBC	ENSG00000186594	MIR22HG	Macrophage_TIMER	0.00580311	-0.392419
DLBC	ENSG00000186594	MIR22HG	Myeloid dendritic cell_TIMER	6.76e-05	0.550152
DLBC	ENSG00000186594	MIR22HG	Macrophage M1_CIBERSORT	0.00107322	0.461898
DLBC	ENSG00000186594	MIR22HG	T cell CD8+_CIBERSORT-ABS	0.00693583	0.386887
DLBC	ENSG00000186594	MIR22HG	T cell CD4+ memory activated_CIBERSORT-ABS	0.0325355	0.309108
DLBC	ENSG00000186594	MIR22HG	T cell follicular helper_CIBERSORT-ABS	0.00490194	0.402084
DLBC	ENSG00000186594	MIR22HG	T cell gamma delta_CIBERSORT-ABS	0.0108178	0.364696
DLBC	ENSG00000186594	MIR22HG	Macrophage M0_CIBERSORT-ABS	0.000640007	0.475324
DLBC	ENSG00000186594	MIR22HG	Macrophage M1_CIBERSORT-ABS	5.7e-05	0.554928
DLBC	ENSG00000186594	MIR22HG	Macrophage M2_CIBERSORT-ABS	0.000229827	0.513786
DLBC	ENSG00000186594	MIR22HG	Macrophage M1_QUANTISEQ	0.0011218	0.456102
DLBC	ENSG00000186594	MIR22HG	Monocyte_QUANTISEQ	0.00245518	0.427263
DLBC	ENSG00000186594	MIR22HG	T cell CD8+_QUANTISEQ	0.011702	0.361028
DLBC	ENSG00000186594	MIR22HG	uncharacterized cell_QUANTISEQ	0.000931407	-0.467
DLBC	ENSG00000186594	MIR22HG	T cell CD8+_MCPCOUNTER	0.0294611	0.31535
DLBC	ENSG00000186594	MIR22HG	cytotoxicity score_MCPCOUNTER	0.0263499	0.321429
DLBC	ENSG00000186594	MIR22HG	NK cell_MCPCOUNTER	0.0154811	0.349001
DLBC	ENSG00000186594	MIR22HG	Monocyte_MCPCOUNTER	9.83e-06	0.600738
DLBC	ENSG00000186594	MIR22HG	Macrophage/Monocyte_MCPCOUNTER	9.83e-06	0.600738
DLBC	ENSG00000186594	MIR22HG	Myeloid dendritic cell_MCPCOUNTER	0.000314759	0.503799
DLBC	ENSG00000186594	MIR22HG	Neutrophil_MCPCOUNTER	0.000392278	0.496635
DLBC	ENSG00000186594	MIR22HG	Endothelial cell_MCPCOUNTER	2.99e-05	0.572406
DLBC	ENSG00000186594	MIR22HG	T cell CD4+ memory_XCELL	0.0034356	0.414083
DLBC	ENSG00000186594	MIR22HG	T cell CD8+ central memory_XCELL	0.0145662	0.350585
DLBC	ENSG00000186594	MIR22HG	Macrophage_XCELL	0.00128125	0.451382
DLBC	ENSG00000186594	MIR22HG	Macrophage M1_XCELL	0.0266888	0.319835
DLBC	ENSG00000186594	MIR22HG	B cell naive_XCELL	0.010983	-0.363992
DLBC	ENSG00000186594	MIR22HG	Plasmacytoid dendritic cell_XCELL	0.007847	0.379277
DLBC	ENSG00000186594	MIR22HG	immune score_XCELL	0.0381006	0.300912
DLBC	ENSG00000186594	MIR22HG	Cancer associated fibroblast_EPIC	0.0249515	0.32436
DLBC	ENSG00000186594	MIR22HG	Macrophage_EPIC	0.00940523	0.372992
DLBC	ENSG00000188185	LINC00265	T cell CD8+_TIMER	0.0143071	0.352909
DLBC	ENSG00000188185	LINC00265	Neutrophil_TIMER	0.000159882	0.524967
DLBC	ENSG00000188185	LINC00265	T cell CD8+_CIBERSORT-ABS	0.00434817	0.407186
DLBC	ENSG00000188185	LINC00265	Macrophage M1_CIBERSORT-ABS	0.0126046	0.359097
DLBC	ENSG00000188185	LINC00265	Macrophage M2_CIBERSORT-ABS	0.00227479	0.433565
DLBC	ENSG00000188185	LINC00265	T cell CD8+_QUANTISEQ	0.020547	0.333473
DLBC	ENSG00000188185	LINC00265	uncharacterized cell_QUANTISEQ	7.84e-05	-0.545918
DLBC	ENSG00000188185	LINC00265	T cell CD8+_MCPCOUNTER	0.0222499	0.330439
DLBC	ENSG00000188185	LINC00265	NK cell_MCPCOUNTER	0.00458839	0.404907
DLBC	ENSG00000188185	LINC00265	B cell_MCPCOUNTER	0.0268304	0.320452
DLBC	ENSG00000188185	LINC00265	Monocyte_MCPCOUNTER	0.00864355	0.3769
DLBC	ENSG00000188185	LINC00265	Macrophage/Monocyte_MCPCOUNTER	0.00864355	0.3769
DLBC	ENSG00000188185	LINC00265	Neutrophil_MCPCOUNTER	0.000178552	0.521602
DLBC	ENSG00000188185	LINC00265	Endothelial cell_MCPCOUNTER	0.00675285	0.388081
DLBC	ENSG00000188185	LINC00265	T cell CD4+ memory_XCELL	0.00390438	0.408926
DLBC	ENSG00000188185	LINC00265	T cell CD8+ central memory_XCELL	0.0258695	0.321492
DLBC	ENSG00000188185	LINC00265	Hematopoietic stem cell_XCELL	0.0245349	-0.324286
DLBC	ENSG00000188185	LINC00265	Mast cell_XCELL	0.000151504	0.526596
DLBC	ENSG00000188185	LINC00265	Monocyte_XCELL	0.0358369	0.30374
DLBC	ENSG00000188185	LINC00265	T cell CD4+ Th2_XCELL	0.00894989	0.373382
DLBC	ENSG00000188185	LINC00265	immune score_XCELL	0.00268137	0.427052
DLBC	ENSG00000188185	LINC00265	microenvironment score_XCELL	0.0113092	0.364307
DLBC	ENSG00000188825	LINC00910	B cell_TIMER	0.0347389	0.305478
DLBC	ENSG00000188825	LINC00910	T cell CD4+ memory activated_CIBERSORT	0.0136505	-0.353717
DLBC	ENSG00000188825	LINC00910	NK cell resting_CIBERSORT	0.0369116	-0.302081
DLBC	ENSG00000188825	LINC00910	Monocyte_CIBERSORT	0.0142145	-0.351767
DLBC	ENSG00000188825	LINC00910	Myeloid dendritic cell resting_CIBERSORT	0.0248408	-0.323635
DLBC	ENSG00000188825	LINC00910	T cell CD4+ memory activated_CIBERSORT-ABS	0.0200679	-0.334676
DLBC	ENSG00000188825	LINC00910	Monocyte_CIBERSORT-ABS	0.0103127	-0.366909
DLBC	ENSG00000188825	LINC00910	Myeloid dendritic cell resting_CIBERSORT-ABS	0.0248408	-0.323635
DLBC	ENSG00000188825	LINC00910	Common lymphoid progenitor_XCELL	0.0150325	-0.349054
DLBC	ENSG00000188825	LINC00910	Hematopoietic stem cell_XCELL	0.0182847	0.339377
DLBC	ENSG00000189238	LINC00943	B cell_TIMER	0.00667846	0.386364
DLBC	ENSG00000189238	LINC00943	Neutrophil_TIMER	0.0245494	0.325228
DLBC	ENSG00000189238	LINC00943	B cell memory_CIBERSORT-ABS	0.000892553	0.468519
DLBC	ENSG00000189238	LINC00943	T cell regulatory (Tregs)_QUANTISEQ	0.0106553	0.365398
DLBC	ENSG00000189238	LINC00943	uncharacterized cell_QUANTISEQ	0.0135075	-0.355732
DLBC	ENSG00000189238	LINC00943	Monocyte_MCPCOUNTER	0.0205614	0.334564
DLBC	ENSG00000189238	LINC00943	Macrophage/Monocyte_MCPCOUNTER	0.0205614	0.334564
DLBC	ENSG00000189238	LINC00943	Neutrophil_MCPCOUNTER	0.022901	0.328919
DLBC	ENSG00000189238	LINC00943	Macrophage M2_XCELL	0.0199552	-0.334963
DLBC	ENSG00000196668	LINC00173	Neutrophil_QUANTISEQ	0.00436691	-0.404345
DLBC	ENSG00000196668	LINC00173	Common lymphoid progenitor_XCELL	0.0110902	-0.363539
DLBC	ENSG00000196668	LINC00173	Myeloid dendritic cell_XCELL	0.010657	0.365391
DLBC	ENSG00000196668	LINC00173	Cancer associated fibroblast_EPIC	0.0307045	-0.31307
DLBC	ENSG00000196696	PDXDC2P	T cell CD8+_TIMER	0.00727963	0.384716
DLBC	ENSG00000196696	PDXDC2P	Neutrophil_TIMER	0.0301664	0.314047
DLBC	ENSG00000196696	PDXDC2P	T cell follicular helper_CIBERSORT-ABS	0.00548936	0.397199
DLBC	ENSG00000196696	PDXDC2P	NK cell activated_CIBERSORT-ABS	0.0349284	0.305175
DLBC	ENSG00000196696	PDXDC2P	Neutrophil_QUANTISEQ	0.0289843	0.31541
DLBC	ENSG00000196696	PDXDC2P	Myeloid dendritic cell_QUANTISEQ	0.0273738	-0.318482
DLBC	ENSG00000196696	PDXDC2P	uncharacterized cell_QUANTISEQ	1.54e-05	-0.589557
DLBC	ENSG00000196696	PDXDC2P	NK cell_MCPCOUNTER	0.0019568	0.439427
DLBC	ENSG00000196696	PDXDC2P	B cell_MCPCOUNTER	0.00375111	0.413374
DLBC	ENSG00000196696	PDXDC2P	B cell_XCELL	0.0035971	0.415111
DLBC	ENSG00000196696	PDXDC2P	T cell CD4+ memory_XCELL	0.0205524	0.33346
DLBC	ENSG00000196696	PDXDC2P	T cell CD4+ (non-regulatory)_XCELL	0.0334788	0.30753
DLBC	ENSG00000196696	PDXDC2P	T cell CD8+_XCELL	0.036505	0.302705
DLBC	ENSG00000196696	PDXDC2P	T cell CD8+ central memory_XCELL	0.0332749	0.307868
DLBC	ENSG00000196696	PDXDC2P	B cell memory_XCELL	0.00515582	0.399913
DLBC	ENSG00000196696	PDXDC2P	immune score_XCELL	0.000264696	0.509336
DLBC	ENSG00000196696	PDXDC2P	microenvironment score_XCELL	0.000746655	0.474815
DLBC	ENSG00000196951	SCOC-AS1	T cell CD8+_TIMER	0.00223113	-0.434325
DLBC	ENSG00000196951	SCOC-AS1	Neutrophil_TIMER	0.000794336	-0.472644
DLBC	ENSG00000196951	SCOC-AS1	Macrophage_TIMER	0.00530942	0.396194
DLBC	ENSG00000196951	SCOC-AS1	Myeloid dendritic cell_TIMER	0.0129188	-0.357903
DLBC	ENSG00000196951	SCOC-AS1	T cell CD4+ memory activated_CIBERSORT	0.0241315	-0.325156
DLBC	ENSG00000196951	SCOC-AS1	NK cell resting_CIBERSORT	0.0248371	-0.323642
DLBC	ENSG00000196951	SCOC-AS1	Macrophage M1_CIBERSORT	0.00164579	-0.446049
DLBC	ENSG00000196951	SCOC-AS1	Myeloid dendritic cell resting_CIBERSORT	0.0339111	-0.306819
DLBC	ENSG00000196951	SCOC-AS1	T cell CD8+_CIBERSORT-ABS	0.00795504	-0.380699
DLBC	ENSG00000196951	SCOC-AS1	T cell CD4+ memory activated_CIBERSORT-ABS	0.00777852	-0.379666
DLBC	ENSG00000196951	SCOC-AS1	NK cell resting_CIBERSORT-ABS	0.022417	-0.328994
DLBC	ENSG00000196951	SCOC-AS1	Macrophage M1_CIBERSORT-ABS	0.000428699	-0.493704
DLBC	ENSG00000196951	SCOC-AS1	Macrophage M2_CIBERSORT-ABS	0.026723	-0.320669
DLBC	ENSG00000196951	SCOC-AS1	Myeloid dendritic cell resting_CIBERSORT-ABS	0.0339111	-0.306819
DLBC	ENSG00000196951	SCOC-AS1	Neutrophil_MCPCOUNTER	0.00337657	-0.417716
DLBC	ENSG00000196951	SCOC-AS1	Endothelial cell_MCPCOUNTER	0.0269382	-0.320234
DLBC	ENSG00000196951	SCOC-AS1	T cell CD4+ memory_XCELL	0.0124351	-0.358163
DLBC	ENSG00000196951	SCOC-AS1	T cell CD8+ central memory_XCELL	0.0284626	-0.316389
DLBC	ENSG00000196951	SCOC-AS1	Common lymphoid progenitor_XCELL	0.0373203	-0.301461
DLBC	ENSG00000196951	SCOC-AS1	Cancer associated fibroblast_XCELL	0.00163259	0.442598
DLBC	ENSG00000196951	SCOC-AS1	Hematopoietic stem cell_XCELL	0.010976	0.364021
DLBC	ENSG00000196951	SCOC-AS1	Mast cell_XCELL	0.0127181	-0.358663
DLBC	ENSG00000196951	SCOC-AS1	B cell plasma_XCELL	0.00738953	0.381935
DLBC	ENSG00000196951	SCOC-AS1	immune score_XCELL	0.0237616	-0.326965
DLBC	ENSG00000196951	SCOC-AS1	stroma score_XCELL	0.00237746	0.431828
DLBC	ENSG00000197182	MIRLET7BHG	T cell NK_XCELL	0.0171294	0.342634
DLBC	ENSG00000197182	MIRLET7BHG	Endothelial cell_EPIC	0.031007	0.312527
DLBC	ENSG00000197182	MIRLET7BHG	uncharacterized cell_EPIC	0.0307648	0.312961
DLBC	ENSG00000197251	LINC00336	T cell CD4+ memory activated_CIBERSORT	0.00815057	-0.377586
DLBC	ENSG00000197251	LINC00336	T cell regulatory (Tregs)_CIBERSORT	0.0112517	0.362865
DLBC	ENSG00000197251	LINC00336	Mast cell activated_CIBERSORT	0.0336953	-0.307173
DLBC	ENSG00000197251	LINC00336	T cell CD4+ memory activated_CIBERSORT-ABS	0.0350538	-0.304975
DLBC	ENSG00000197251	LINC00336	T cell regulatory (Tregs)_CIBERSORT-ABS	0.00614026	0.389998
DLBC	ENSG00000197251	LINC00336	Mast cell activated_CIBERSORT-ABS	0.0344377	-0.305963
DLBC	ENSG00000197251	LINC00336	uncharacterized cell_QUANTISEQ	0.022232	-0.329423
DLBC	ENSG00000197251	LINC00336	B cell_MCPCOUNTER	0.0148239	0.349734
DLBC	ENSG00000197251	LINC00336	T cell CD4+ central memory_XCELL	0.0246861	0.323963
DLBC	ENSG00000197251	LINC00336	Common lymphoid progenitor_XCELL	0.014774	-0.349898
DLBC	ENSG00000197251	LINC00336	Cancer associated fibroblast_XCELL	0.0276349	0.317974
DLBC	ENSG00000197251	LINC00336	Hematopoietic stem cell_XCELL	0.000776585	0.468825
DLBC	ENSG00000197251	LINC00336	microenvironment score_XCELL	0.0370017	0.301944
DLBC	ENSG00000197989	SNHG12	T cell CD4+_TIMER	0.0127181	-0.358663
DLBC	ENSG00000197989	SNHG12	Neutrophil_TIMER	0.0155826	-0.348676
DLBC	ENSG00000197989	SNHG12	Myeloid dendritic cell_TIMER	0.0140568	-0.353778
DLBC	ENSG00000197989	SNHG12	Myeloid dendritic cell activated_CIBERSORT	0.029732	-0.314032
DLBC	ENSG00000197989	SNHG12	B cell plasma_CIBERSORT-ABS	0.022047	-0.329855
DLBC	ENSG00000197989	SNHG12	T cell regulatory (Tregs)_CIBERSORT-ABS	0.020067	-0.334678
DLBC	ENSG00000197989	SNHG12	Myeloid dendritic cell activated_CIBERSORT-ABS	0.0230358	-0.327581
DLBC	ENSG00000197989	SNHG12	T cell regulatory (Tregs)_QUANTISEQ	0.00811981	-0.377755
DLBC	ENSG00000197989	SNHG12	T cell_MCPCOUNTER	0.0135075	-0.355732
DLBC	ENSG00000197989	SNHG12	Monocyte_MCPCOUNTER	0.0362639	-0.303734
DLBC	ENSG00000197989	SNHG12	Macrophage/Monocyte_MCPCOUNTER	0.0362639	-0.303734
DLBC	ENSG00000197989	SNHG12	T cell CD4+ memory_XCELL	0.00416193	-0.40632
DLBC	ENSG00000197989	SNHG12	T cell CD4+ (non-regulatory)_XCELL	0.00348935	-0.413462
DLBC	ENSG00000197989	SNHG12	T cell CD4+ central memory_XCELL	0.00764726	-0.38042
DLBC	ENSG00000197989	SNHG12	T cell regulatory (Tregs)_XCELL	0.00101532	-0.459601
DLBC	ENSG00000203497	PDCD4-AS1	B cell naive_CIBERSORT	0.0288165	0.315723
DLBC	ENSG00000203497	PDCD4-AS1	T cell regulatory (Tregs)_CIBERSORT	0.00152418	0.445112
DLBC	ENSG00000203497	PDCD4-AS1	Neutrophil_CIBERSORT	0.00289721	-0.420835
DLBC	ENSG00000203497	PDCD4-AS1	T cell regulatory (Tregs)_CIBERSORT-ABS	0.00179375	0.439122
DLBC	ENSG00000203497	PDCD4-AS1	Neutrophil_CIBERSORT-ABS	0.00372865	-0.410792
DLBC	ENSG00000203497	PDCD4-AS1	Monocyte_QUANTISEQ	0.0337463	0.307089
DLBC	ENSG00000203497	PDCD4-AS1	Myeloid dendritic cell_QUANTISEQ	5.89e-09	-0.724381
DLBC	ENSG00000203497	PDCD4-AS1	Myeloid dendritic cell_XCELL	0.0314074	0.311045
DLBC	ENSG00000203497	PDCD4-AS1	B cell plasma_XCELL	0.0373748	0.301379
DLBC	ENSG00000203497	PDCD4-AS1	B cell_EPIC	0.0155149	0.348893
DLBC	ENSG00000203497	PDCD4-AS1	uncharacterized cell_EPIC	0.0294611	-0.31535
DLBC	ENSG00000203721	LINC00862	NK cell activated_CIBERSORT	0.0324131	-0.309315
DLBC	ENSG00000203721	LINC00862	Monocyte_CIBERSORT	0.0170072	-0.342989
DLBC	ENSG00000203721	LINC00862	Neutrophil_CIBERSORT	0.018281	-0.339387
DLBC	ENSG00000203721	LINC00862	Monocyte_CIBERSORT-ABS	0.0127667	-0.356914
DLBC	ENSG00000203721	LINC00862	Neutrophil_CIBERSORT-ABS	0.0215887	-0.330938
DLBC	ENSG00000203721	LINC00862	Myeloid dendritic cell_XCELL	0.0162282	0.345306
DLBC	ENSG00000203721	LINC00862	B cell plasma_XCELL	0.0108844	0.364411
DLBC	ENSG00000203721	LINC00862	B cell_EPIC	0.00156442	0.444161
DLBC	ENSG00000203721	LINC00862	uncharacterized cell_EPIC	0.00117288	-0.454528
DLBC	ENSG00000203804	ADAMTSL4-AS1	T cell CD4+ naive_CIBERSORT	0.037542	0.301127
DLBC	ENSG00000203804	ADAMTSL4-AS1	T cell CD4+ naive_CIBERSORT-ABS	0.037751	0.300813
DLBC	ENSG00000203804	ADAMTSL4-AS1	B cell_QUANTISEQ	0.0221418	-0.329633
DLBC	ENSG00000203804	ADAMTSL4-AS1	Monocyte_QUANTISEQ	0.026917	0.319381
DLBC	ENSG00000203804	ADAMTSL4-AS1	NK cell_QUANTISEQ	0.00414031	0.406533
DLBC	ENSG00000203804	ADAMTSL4-AS1	B cell_MCPCOUNTER	0.0300778	-0.313404
DLBC	ENSG00000203804	ADAMTSL4-AS1	B cell_EPIC	0.0260289	-0.321166
DLBC	ENSG00000203804	ADAMTSL4-AS1	uncharacterized cell_EPIC	0.0268109	0.319592
DLBC	ENSG00000203875	SNHG5	T cell CD8+_TIMER	0.00644673	-0.390143
DLBC	ENSG00000203875	SNHG5	Neutrophil_TIMER	0.00319351	-0.419996
DLBC	ENSG00000203875	SNHG5	Macrophage_TIMER	0.0331788	0.308027
DLBC	ENSG00000203875	SNHG5	Myeloid dendritic cell_TIMER	0.00745705	-0.38363
DLBC	ENSG00000203875	SNHG5	B cell memory_CIBERSORT	0.0160985	0.347047
DLBC	ENSG00000203875	SNHG5	Macrophage M1_CIBERSORT	0.0273729	-0.319366
DLBC	ENSG00000203875	SNHG5	T cell CD8+_CIBERSORT-ABS	0.00138376	-0.452562
DLBC	ENSG00000203875	SNHG5	NK cell activated_CIBERSORT-ABS	0.0116947	-0.361057
DLBC	ENSG00000203875	SNHG5	Macrophage M0_CIBERSORT-ABS	0.0220146	-0.329931
DLBC	ENSG00000203875	SNHG5	Macrophage M1_CIBERSORT-ABS	0.00450705	-0.405667
DLBC	ENSG00000203875	SNHG5	Macrophage M2_CIBERSORT-ABS	0.0134476	-0.355949
DLBC	ENSG00000203875	SNHG5	Macrophage M1_QUANTISEQ	0.00412254	-0.406709
DLBC	ENSG00000203875	SNHG5	T cell CD8+_QUANTISEQ	0.00305649	-0.418729
DLBC	ENSG00000203875	SNHG5	uncharacterized cell_QUANTISEQ	0.0116481	0.362896
DLBC	ENSG00000203875	SNHG5	T cell CD8+_MCPCOUNTER	0.0118342	-0.362136
DLBC	ENSG00000203875	SNHG5	cytotoxicity score_MCPCOUNTER	0.00163638	-0.446266
DLBC	ENSG00000203875	SNHG5	Monocyte_MCPCOUNTER	0.0170274	-0.344225
DLBC	ENSG00000203875	SNHG5	Macrophage/Monocyte_MCPCOUNTER	0.0170274	-0.344225
DLBC	ENSG00000203875	SNHG5	Neutrophil_MCPCOUNTER	0.012436	-0.359748
DLBC	ENSG00000203875	SNHG5	Endothelial cell_MCPCOUNTER	0.00256708	-0.428789
DLBC	ENSG00000203875	SNHG5	T cell CD4+ memory_XCELL	0.0297961	-0.313915
DLBC	ENSG00000203875	SNHG5	NK cell_XCELL	0.0307816	-0.312145
DLBC	ENSG00000203930	LINC00632	T cell CD4+_TIMER	0.0205764	-0.3334
DLBC	ENSG00000203930	LINC00632	T cell CD8+_TIMER	0.0204014	-0.333836
DLBC	ENSG00000203930	LINC00632	B cell_QUANTISEQ	0.0252262	-0.322823
DLBC	ENSG00000203930	LINC00632	T cell regulatory (Tregs)_QUANTISEQ	0.0372046	-0.301636
DLBC	ENSG00000203930	LINC00632	uncharacterized cell_QUANTISEQ	0.00250282	0.426523
DLBC	ENSG00000203930	LINC00632	T cell_MCPCOUNTER	0.0163973	-0.344795
DLBC	ENSG00000203930	LINC00632	B cell_MCPCOUNTER	0.00309064	-0.418291
DLBC	ENSG00000203930	LINC00632	Cancer associated fibroblast_MCPCOUNTER	0.0050657	0.398172
DLBC	ENSG00000203930	LINC00632	B cell_XCELL	0.00802625	-0.378272
DLBC	ENSG00000203930	LINC00632	T cell CD4+ memory_XCELL	0.00112656	-0.455953
DLBC	ENSG00000203930	LINC00632	T cell CD4+ naive_XCELL	0.00553844	-0.394406
DLBC	ENSG00000203930	LINC00632	T cell CD4+ (non-regulatory)_XCELL	0.00399659	-0.407976
DLBC	ENSG00000203930	LINC00632	T cell CD4+ central memory_XCELL	0.0380557	-0.300359
DLBC	ENSG00000203930	LINC00632	T cell CD8+_XCELL	0.0258263	-0.32158
DLBC	ENSG00000203930	LINC00632	T cell CD8+ central memory_XCELL	0.00878535	-0.37422
DLBC	ENSG00000203930	LINC00632	Endothelial cell_XCELL	0.000794054	0.468069
DLBC	ENSG00000203930	LINC00632	Cancer associated fibroblast_XCELL	0.00395796	0.408371
DLBC	ENSG00000203930	LINC00632	Mast cell_XCELL	0.00566725	-0.393429
DLBC	ENSG00000203930	LINC00632	B cell naive_XCELL	0.0130043	-0.356036
DLBC	ENSG00000203930	LINC00632	T cell regulatory (Tregs)_XCELL	0.0105944	-0.365664
DLBC	ENSG00000203930	LINC00632	immune score_XCELL	0.000216748	-0.509505
DLBC	ENSG00000203930	LINC00632	stroma score_XCELL	0.000272901	0.502527
DLBC	ENSG00000203930	LINC00632	microenvironment score_XCELL	0.00552371	-0.394519
DLBC	ENSG00000203930	LINC00632	Cancer associated fibroblast_EPIC	0.0346328	0.305649
DLBC	ENSG00000203993	ARRDC1-AS1	T cell CD8+_TIMER	0.00354081	-0.415762
DLBC	ENSG00000203993	ARRDC1-AS1	Neutrophil_TIMER	6.78e-06	-0.609748
DLBC	ENSG00000203993	ARRDC1-AS1	Macrophage_TIMER	0.026819	0.319576
DLBC	ENSG00000203993	ARRDC1-AS1	Myeloid dendritic cell_TIMER	0.000402765	-0.495766
DLBC	ENSG00000203993	ARRDC1-AS1	Macrophage M1_CIBERSORT	0.00122688	-0.457013
DLBC	ENSG00000203993	ARRDC1-AS1	Myeloid dendritic cell resting_CIBERSORT	0.0277847	-0.317684
DLBC	ENSG00000203993	ARRDC1-AS1	T cell CD8+_CIBERSORT-ABS	0.00884954	-0.375814
DLBC	ENSG00000203993	ARRDC1-AS1	T cell CD4+ memory activated_CIBERSORT-ABS	0.00813835	-0.377653
DLBC	ENSG00000203993	ARRDC1-AS1	Macrophage M0_CIBERSORT-ABS	0.0240079	-0.325425
DLBC	ENSG00000203993	ARRDC1-AS1	Macrophage M1_CIBERSORT-ABS	0.000106711	-0.537017
DLBC	ENSG00000203993	ARRDC1-AS1	Macrophage M2_CIBERSORT-ABS	0.000337763	-0.50152
DLBC	ENSG00000203993	ARRDC1-AS1	Myeloid dendritic cell resting_CIBERSORT-ABS	0.0277847	-0.317684
DLBC	ENSG00000203993	ARRDC1-AS1	Macrophage M1_QUANTISEQ	4.12e-05	-0.555758
DLBC	ENSG00000203993	ARRDC1-AS1	T cell CD8+_QUANTISEQ	0.0172183	-0.342377
DLBC	ENSG00000203993	ARRDC1-AS1	T cell regulatory (Tregs)_QUANTISEQ	0.00496962	-0.398975
DLBC	ENSG00000203993	ARRDC1-AS1	NK cell_MCPCOUNTER	0.00836216	-0.378419
DLBC	ENSG00000203993	ARRDC1-AS1	Monocyte_MCPCOUNTER	3.17e-05	-0.570886
DLBC	ENSG00000203993	ARRDC1-AS1	Macrophage/Monocyte_MCPCOUNTER	3.17e-05	-0.570886
DLBC	ENSG00000203993	ARRDC1-AS1	Myeloid dendritic cell_MCPCOUNTER	0.00594383	-0.393726
DLBC	ENSG00000203993	ARRDC1-AS1	Neutrophil_MCPCOUNTER	0.000588096	-0.483066
DLBC	ENSG00000203993	ARRDC1-AS1	Endothelial cell_MCPCOUNTER	0.00057698	-0.483717
DLBC	ENSG00000203993	ARRDC1-AS1	T cell CD4+ memory_XCELL	6.64e-05	-0.543135
DLBC	ENSG00000203993	ARRDC1-AS1	T cell CD8+ central memory_XCELL	0.019768	-0.335441
DLBC	ENSG00000203993	ARRDC1-AS1	Common lymphoid progenitor_XCELL	0.0213005	-0.331629
DLBC	ENSG00000203993	ARRDC1-AS1	Hematopoietic stem cell_XCELL	0.0102545	0.36717
DLBC	ENSG00000203993	ARRDC1-AS1	Macrophage_XCELL	0.0091486	-0.372387
DLBC	ENSG00000203993	ARRDC1-AS1	Macrophage M1_XCELL	0.0223404	-0.329172
DLBC	ENSG00000203993	ARRDC1-AS1	Mast cell_XCELL	0.00575537	-0.395137
DLBC	ENSG00000203993	ARRDC1-AS1	B cell plasma_XCELL	0.0313474	0.31115
DLBC	ENSG00000203993	ARRDC1-AS1	T cell gamma delta_XCELL	0.0148553	0.349631
DLBC	ENSG00000203993	ARRDC1-AS1	T cell CD4+ Th2_XCELL	0.00113394	-0.455722
DLBC	ENSG00000203993	ARRDC1-AS1	T cell regulatory (Tregs)_XCELL	0.0283096	-0.31668
DLBC	ENSG00000203993	ARRDC1-AS1	Cancer associated fibroblast_EPIC	0.018783	-0.339231
DLBC	ENSG00000203993	ARRDC1-AS1	Macrophage_EPIC	0.00420508	-0.408597
DLBC	ENSG00000204685	STARD7-AS1	T cell CD8+_TIMER	0.000222756	-0.514763
DLBC	ENSG00000204685	STARD7-AS1	Neutrophil_TIMER	0.000197103	-0.518563
DLBC	ENSG00000204685	STARD7-AS1	Macrophage_TIMER	0.00415277	0.40641
DLBC	ENSG00000204685	STARD7-AS1	Myeloid dendritic cell_TIMER	0.010755	-0.366696
DLBC	ENSG00000204685	STARD7-AS1	T cell CD4+ memory activated_CIBERSORT	0.000747114	-0.470135
DLBC	ENSG00000204685	STARD7-AS1	Macrophage M1_CIBERSORT	6.19e-06	-0.611919
DLBC	ENSG00000204685	STARD7-AS1	Myeloid dendritic cell resting_CIBERSORT	0.0377138	-0.300869
DLBC	ENSG00000204685	STARD7-AS1	T cell CD8+_CIBERSORT-ABS	0.00178259	-0.443009
DLBC	ENSG00000204685	STARD7-AS1	T cell CD4+ memory activated_CIBERSORT-ABS	0.000230383	-0.507672
DLBC	ENSG00000204685	STARD7-AS1	Macrophage M1_CIBERSORT-ABS	2.15e-06	-0.636561
DLBC	ENSG00000204685	STARD7-AS1	Macrophage M2_CIBERSORT-ABS	0.017064	-0.344116
DLBC	ENSG00000204685	STARD7-AS1	Myeloid dendritic cell resting_CIBERSORT-ABS	0.0377138	-0.300869
DLBC	ENSG00000204685	STARD7-AS1	Macrophage M1_QUANTISEQ	0.00190468	-0.436888
DLBC	ENSG00000204685	STARD7-AS1	T cell CD8+_QUANTISEQ	0.00443135	-0.403741
DLBC	ENSG00000204685	STARD7-AS1	cytotoxicity score_MCPCOUNTER	0.00446114	-0.406101
DLBC	ENSG00000204685	STARD7-AS1	NK cell_MCPCOUNTER	0.000884419	-0.468845
DLBC	ENSG00000204685	STARD7-AS1	Monocyte_MCPCOUNTER	0.00487717	-0.402301
DLBC	ENSG00000204685	STARD7-AS1	Macrophage/Monocyte_MCPCOUNTER	0.00487717	-0.402301
DLBC	ENSG00000204685	STARD7-AS1	Neutrophil_MCPCOUNTER	0.00705451	-0.386127
DLBC	ENSG00000204685	STARD7-AS1	Endothelial cell_MCPCOUNTER	0.00456502	-0.405124
DLBC	ENSG00000204685	STARD7-AS1	B cell_XCELL	0.0163796	0.346179
DLBC	ENSG00000204685	STARD7-AS1	T cell CD4+ memory_XCELL	0.000663356	-0.47413
DLBC	ENSG00000204685	STARD7-AS1	T cell CD8+ central memory_XCELL	0.0148458	-0.349662
DLBC	ENSG00000204685	STARD7-AS1	Common lymphoid progenitor_XCELL	0.0148319	-0.349708
DLBC	ENSG00000204685	STARD7-AS1	Cancer associated fibroblast_XCELL	0.0181521	0.339742
DLBC	ENSG00000204685	STARD7-AS1	Hematopoietic stem cell_XCELL	0.00471714	0.401151
DLBC	ENSG00000204685	STARD7-AS1	Mast cell_XCELL	0.00112911	-0.460052
DLBC	ENSG00000204685	STARD7-AS1	B cell plasma_XCELL	0.00638096	0.38834
DLBC	ENSG00000204685	STARD7-AS1	T cell CD4+ Th2_XCELL	8.26e-07	-0.643092
DLBC	ENSG00000204685	STARD7-AS1	stroma score_XCELL	0.0314346	0.311767
DLBC	ENSG00000204685	STARD7-AS1	Endothelial cell_EPIC	0.0331303	-0.308836
DLBC	ENSG00000204685	STARD7-AS1	Macrophage_EPIC	0.0355774	-0.30482
DLBC	ENSG00000204685	STARD7-AS1	NK cell_EPIC	0.0126329	-0.358988
DLBC	ENSG00000204860	FAM201A	T cell CD8+_TIMER	0.00057173	0.479057
DLBC	ENSG00000204860	FAM201A	Neutrophil_TIMER	0.00591057	0.391634
DLBC	ENSG00000204860	FAM201A	Macrophage_TIMER	0.0219423	-0.330101
DLBC	ENSG00000204860	FAM201A	Myeloid dendritic cell_TIMER	0.0102581	0.367154
DLBC	ENSG00000204860	FAM201A	T cell follicular helper_CIBERSORT	1.2e-06	0.635787
DLBC	ENSG00000204860	FAM201A	T cell regulatory (Tregs)_CIBERSORT	0.0117122	0.360987
DLBC	ENSG00000204860	FAM201A	NK cell resting_CIBERSORT	0.0252133	-0.32285
DLBC	ENSG00000204860	FAM201A	NK cell activated_CIBERSORT	0.018105	0.339872
DLBC	ENSG00000204860	FAM201A	Macrophage M1_CIBERSORT	0.0301676	0.313242
DLBC	ENSG00000204860	FAM201A	T cell CD8+_CIBERSORT-ABS	0.00328743	0.415843
DLBC	ENSG00000204860	FAM201A	T cell follicular helper_CIBERSORT-ABS	6.14e-10	0.754
DLBC	ENSG00000204860	FAM201A	T cell regulatory (Tregs)_CIBERSORT-ABS	0.000181103	0.514846
DLBC	ENSG00000204860	FAM201A	NK cell resting_CIBERSORT-ABS	0.0232314	-0.327141
DLBC	ENSG00000204860	FAM201A	NK cell activated_CIBERSORT-ABS	0.00107136	0.457721
DLBC	ENSG00000204860	FAM201A	Macrophage M0_CIBERSORT-ABS	0.0346462	0.305627
DLBC	ENSG00000204860	FAM201A	Macrophage M1_CIBERSORT-ABS	0.00664618	0.386575
DLBC	ENSG00000204860	FAM201A	Macrophage M2_CIBERSORT-ABS	0.00717968	0.383202
DLBC	ENSG00000204860	FAM201A	T cell CD8+_QUANTISEQ	0.016519	0.34443
DLBC	ENSG00000204860	FAM201A	T cell regulatory (Tregs)_QUANTISEQ	0.00756676	0.380888
DLBC	ENSG00000204860	FAM201A	T cell_MCPCOUNTER	2.7e-05	0.56648
DLBC	ENSG00000204860	FAM201A	NK cell_MCPCOUNTER	0.000980041	0.460832
DLBC	ENSG00000204860	FAM201A	Myeloid dendritic cell_MCPCOUNTER	5.76e-06	0.602928
DLBC	ENSG00000204860	FAM201A	Myeloid dendritic cell activated_XCELL	0.0123111	0.358637
DLBC	ENSG00000204860	FAM201A	T cell CD4+ memory_XCELL	0.000862202	0.465256
DLBC	ENSG00000204860	FAM201A	T cell CD4+ naive_XCELL	0.00106183	0.458034
DLBC	ENSG00000204860	FAM201A	T cell CD4+ (non-regulatory)_XCELL	0.000534149	0.481286
DLBC	ENSG00000204860	FAM201A	T cell CD4+ central memory_XCELL	6.73e-06	0.599444
DLBC	ENSG00000204860	FAM201A	T cell CD8+_XCELL	9.88e-05	0.532224
DLBC	ENSG00000204860	FAM201A	T cell CD8+ central memory_XCELL	0.000956181	0.461688
DLBC	ENSG00000204860	FAM201A	T cell CD8+ effector memory_XCELL	0.00131852	0.450354
DLBC	ENSG00000204860	FAM201A	Common myeloid progenitor_XCELL	0.009795	-0.369276
DLBC	ENSG00000204860	FAM201A	Myeloid dendritic cell_XCELL	0.00260291	0.425008
DLBC	ENSG00000204860	FAM201A	T cell NK_XCELL	0.0106428	0.365452
DLBC	ENSG00000204860	FAM201A	immune score_XCELL	0.0199822	0.334894
DLBC	ENSG00000204860	FAM201A	microenvironment score_XCELL	0.00416163	0.406322
DLBC	ENSG00000204904	LINC01545	NK cell resting_CIBERSORT	0.00339416	0.414569
DLBC	ENSG00000204904	LINC01545	NK cell resting_CIBERSORT-ABS	0.00392138	0.408749
DLBC	ENSG00000204904	LINC01545	Macrophage M2_QUANTISEQ	0.0206836	0.333135
DLBC	ENSG00000205181	LINC00654	T cell CD4+_TIMER	0.00476706	0.403278
DLBC	ENSG00000205181	LINC00654	T cell CD8+_TIMER	0.0346344	0.30634
DLBC	ENSG00000205181	LINC00654	Neutrophil_TIMER	0.0100605	0.369844
DLBC	ENSG00000205181	LINC00654	Myeloid dendritic cell_TIMER	0.000692854	0.477421
DLBC	ENSG00000205181	LINC00654	T cell follicular helper_CIBERSORT-ABS	0.0357138	0.304603
DLBC	ENSG00000205181	LINC00654	Macrophage M0_CIBERSORT-ABS	0.00760946	0.38064
DLBC	ENSG00000205181	LINC00654	Macrophage M2_CIBERSORT-ABS	0.00830292	0.378745
DLBC	ENSG00000205181	LINC00654	Macrophage M1_QUANTISEQ	0.0351807	0.304774
DLBC	ENSG00000205181	LINC00654	Neutrophil_QUANTISEQ	0.024647	-0.324047
DLBC	ENSG00000205181	LINC00654	T cell regulatory (Tregs)_QUANTISEQ	0.00127215	0.451637
DLBC	ENSG00000205181	LINC00654	Myeloid dendritic cell_QUANTISEQ	0.0127454	0.356994
DLBC	ENSG00000205181	LINC00654	uncharacterized cell_QUANTISEQ	0.0122142	-0.360617
DLBC	ENSG00000205181	LINC00654	T cell_MCPCOUNTER	0.0162034	0.346722
DLBC	ENSG00000205181	LINC00654	Monocyte_MCPCOUNTER	0.00109593	0.461138
DLBC	ENSG00000205181	LINC00654	Macrophage/Monocyte_MCPCOUNTER	0.00109593	0.461138
DLBC	ENSG00000205181	LINC00654	Myeloid dendritic cell_MCPCOUNTER	0.000974719	0.465371
DLBC	ENSG00000205181	LINC00654	Neutrophil_MCPCOUNTER	0.00980745	0.371038
DLBC	ENSG00000205181	LINC00654	T cell CD4+ memory_XCELL	0.0252283	0.322819
DLBC	ENSG00000205181	LINC00654	T cell CD4+ (non-regulatory)_XCELL	0.010306	0.366939
DLBC	ENSG00000205181	LINC00654	T cell CD4+ Th1_XCELL	0.00552876	-0.39448
DLBC	ENSG00000205181	LINC00654	Macrophage_EPIC	0.0177348	0.342162
DLBC	ENSG00000205837	LINC00487	T cell gamma delta_CIBERSORT	0.0120581	0.359618
DLBC	ENSG00000205837	LINC00487	NK cell resting_CIBERSORT	0.0081493	-0.377593
DLBC	ENSG00000205837	LINC00487	T cell gamma delta_CIBERSORT-ABS	0.0374856	0.301212
DLBC	ENSG00000205837	LINC00487	NK cell resting_CIBERSORT-ABS	0.00881345	-0.374076
DLBC	ENSG00000205837	LINC00487	Myeloid dendritic cell_QUANTISEQ	0.0232223	0.327162
DLBC	ENSG00000205837	LINC00487	Class-switched memory B cell_XCELL	0.00107271	-0.457676
DLBC	ENSG00000205837	LINC00487	Hematopoietic stem cell_XCELL	0.00496778	0.39899
DLBC	ENSG00000205885	C1RL-AS1	T cell CD4+_TIMER	0.0284857	0.317195
DLBC	ENSG00000205885	C1RL-AS1	T cell CD8+_TIMER	0.000256654	0.510313
DLBC	ENSG00000205885	C1RL-AS1	Neutrophil_TIMER	7.67e-05	0.54657
DLBC	ENSG00000205885	C1RL-AS1	Macrophage_TIMER	0.00466252	-0.401635
DLBC	ENSG00000205885	C1RL-AS1	Myeloid dendritic cell_TIMER	0.000903502	0.468085
DLBC	ENSG00000205885	C1RL-AS1	Macrophage M1_CIBERSORT	0.022527	0.329787
DLBC	ENSG00000205885	C1RL-AS1	B cell memory_CIBERSORT-ABS	0.0126046	0.359097
DLBC	ENSG00000205885	C1RL-AS1	T cell CD8+_CIBERSORT-ABS	0.00695268	0.386778
DLBC	ENSG00000205885	C1RL-AS1	T cell follicular helper_CIBERSORT-ABS	0.000507595	0.488059
DLBC	ENSG00000205885	C1RL-AS1	T cell regulatory (Tregs)_CIBERSORT-ABS	0.0115654	0.361579
DLBC	ENSG00000205885	C1RL-AS1	NK cell activated_CIBERSORT-ABS	0.0349284	0.305175
DLBC	ENSG00000205885	C1RL-AS1	Macrophage M1_CIBERSORT-ABS	0.00323628	0.419453
DLBC	ENSG00000205885	C1RL-AS1	Macrophage M2_CIBERSORT-ABS	0.000892553	0.468519
DLBC	ENSG00000205885	C1RL-AS1	T cell CD4+ (non-regulatory)_QUANTISEQ	0.0357486	0.303879
DLBC	ENSG00000205885	C1RL-AS1	T cell CD8+_QUANTISEQ	0.00359629	0.412249
DLBC	ENSG00000205885	C1RL-AS1	T cell regulatory (Tregs)_QUANTISEQ	0.00292066	0.420518
DLBC	ENSG00000205885	C1RL-AS1	uncharacterized cell_QUANTISEQ	0.000276717	-0.507924
DLBC	ENSG00000205885	C1RL-AS1	T cell_MCPCOUNTER	0.00296314	0.423035
DLBC	ENSG00000205885	C1RL-AS1	T cell CD8+_MCPCOUNTER	0.0200092	0.335975
DLBC	ENSG00000205885	C1RL-AS1	NK cell_MCPCOUNTER	0.00145814	0.450608
DLBC	ENSG00000205885	C1RL-AS1	Monocyte_MCPCOUNTER	0.0220668	0.330873
DLBC	ENSG00000205885	C1RL-AS1	Macrophage/Monocyte_MCPCOUNTER	0.0220668	0.330873
DLBC	ENSG00000205885	C1RL-AS1	Myeloid dendritic cell_MCPCOUNTER	0.00622901	0.391663
DLBC	ENSG00000205885	C1RL-AS1	Neutrophil_MCPCOUNTER	8.85e-05	0.542445
DLBC	ENSG00000205885	C1RL-AS1	Endothelial cell_MCPCOUNTER	0.00601775	0.393183
DLBC	ENSG00000205885	C1RL-AS1	T cell CD4+ memory_XCELL	7.58e-05	0.539552
DLBC	ENSG00000205885	C1RL-AS1	T cell CD4+ naive_XCELL	0.000471497	0.485338
DLBC	ENSG00000205885	C1RL-AS1	T cell CD4+ (non-regulatory)_XCELL	0.000655866	0.474509
DLBC	ENSG00000205885	C1RL-AS1	T cell CD4+ central memory_XCELL	0.00334405	0.415162
DLBC	ENSG00000205885	C1RL-AS1	T cell CD8+_XCELL	0.000640658	0.475291
DLBC	ENSG00000205885	C1RL-AS1	T cell CD8+ central memory_XCELL	0.00186358	0.437702
DLBC	ENSG00000205885	C1RL-AS1	T cell CD8+ effector memory_XCELL	0.0173421	0.34202
DLBC	ENSG00000205885	C1RL-AS1	Macrophage M2_XCELL	0.0254467	-0.322363
DLBC	ENSG00000205885	C1RL-AS1	Mast cell_XCELL	0.0303449	0.313721
DLBC	ENSG00000205885	C1RL-AS1	B cell memory_XCELL	0.0244996	0.325337
DLBC	ENSG00000205885	C1RL-AS1	T cell gamma delta_XCELL	0.0183136	-0.339297
DLBC	ENSG00000205885	C1RL-AS1	immune score_XCELL	0.00431477	0.407512
DLBC	ENSG00000205885	C1RL-AS1	microenvironment score_XCELL	0.00776732	0.381785
DLBC	ENSG00000205913	SRRM2-AS1	Neutrophil_TIMER	0.00769332	-0.382219
DLBC	ENSG00000205913	SRRM2-AS1	Macrophage_TIMER	0.0152558	0.348335
DLBC	ENSG00000205913	SRRM2-AS1	Myeloid dendritic cell_TIMER	0.0336472	-0.307968
DLBC	ENSG00000205913	SRRM2-AS1	T cell CD4+ memory activated_CIBERSORT	0.0300471	-0.31346
DLBC	ENSG00000205913	SRRM2-AS1	Macrophage M1_CIBERSORT	0.000844743	-0.470473
DLBC	ENSG00000205913	SRRM2-AS1	T cell CD8+_CIBERSORT-ABS	0.0243009	-0.325771
DLBC	ENSG00000205913	SRRM2-AS1	T cell CD4+ memory activated_CIBERSORT-ABS	0.0163253	-0.345012
DLBC	ENSG00000205913	SRRM2-AS1	Macrophage M1_CIBERSORT-ABS	0.000737435	-0.47525
DLBC	ENSG00000205913	SRRM2-AS1	Macrophage M2_CIBERSORT-ABS	0.0173594	-0.343248
DLBC	ENSG00000205913	SRRM2-AS1	Macrophage M1_QUANTISEQ	0.0104193	-0.366434
DLBC	ENSG00000205913	SRRM2-AS1	T cell CD8+_QUANTISEQ	0.0276624	-0.317921
DLBC	ENSG00000205913	SRRM2-AS1	cytotoxicity score_MCPCOUNTER	0.00416189	-0.409032
DLBC	ENSG00000205913	SRRM2-AS1	NK cell_MCPCOUNTER	0.0375274	-0.30178
DLBC	ENSG00000205913	SRRM2-AS1	Monocyte_MCPCOUNTER	0.0291137	-0.316001
DLBC	ENSG00000205913	SRRM2-AS1	Macrophage/Monocyte_MCPCOUNTER	0.0291137	-0.316001
DLBC	ENSG00000205913	SRRM2-AS1	Endothelial cell_MCPCOUNTER	0.0125481	-0.359314
DLBC	ENSG00000205913	SRRM2-AS1	T cell CD4+ memory_XCELL	0.00714598	-0.383408
DLBC	ENSG00000205913	SRRM2-AS1	B cell naive_XCELL	0.0111767	0.363177
DLBC	ENSG00000205913	SRRM2-AS1	Plasmacytoid dendritic cell_XCELL	0.0260275	-0.321169
DLBC	ENSG00000205913	SRRM2-AS1	T cell CD4+ Th2_XCELL	0.00238906	-0.428312
DLBC	ENSG00000205913	SRRM2-AS1	Macrophage_EPIC	0.00780455	-0.381568
DLBC	ENSG00000205913	SRRM2-AS1	NK cell_EPIC	0.0358507	-0.304386
DLBC	ENSG00000206344	HCG27	Neutrophil_CIBERSORT	0.0200369	-0.334755
DLBC	ENSG00000206344	HCG27	Neutrophil_CIBERSORT-ABS	0.0209976	-0.332364
DLBC	ENSG00000206344	HCG27	Myeloid dendritic cell_QUANTISEQ	0.0301434	-0.313286
DLBC	ENSG00000206344	HCG27	uncharacterized cell_QUANTISEQ	0.0162034	-0.346722
DLBC	ENSG00000206344	HCG27	B cell_MCPCOUNTER	0.0145292	0.352149
DLBC	ENSG00000206344	HCG27	T cell CD8+ naive_XCELL	0.0304428	0.312748
DLBC	ENSG00000206344	HCG27	B cell_EPIC	0.0157188	0.348241
DLBC	ENSG00000206344	HCG27	uncharacterized cell_EPIC	0.00408726	-0.409792
DLBC	ENSG00000213742	ZNF337-AS1	Neutrophil_TIMER	0.0177727	-0.342054
DLBC	ENSG00000213742	ZNF337-AS1	Macrophage_TIMER	0.000502901	0.48325
DLBC	ENSG00000213742	ZNF337-AS1	Myeloid dendritic cell_TIMER	0.00458839	-0.404907
DLBC	ENSG00000213742	ZNF337-AS1	B cell naive_CIBERSORT	1.67e-05	0.57831
DLBC	ENSG00000213742	ZNF337-AS1	T cell gamma delta_CIBERSORT	0.0196187	-0.335826
DLBC	ENSG00000213742	ZNF337-AS1	Macrophage M0_CIBERSORT	0.0254889	-0.322276
DLBC	ENSG00000213742	ZNF337-AS1	Macrophage M1_CIBERSORT	0.00463545	-0.404472
DLBC	ENSG00000213742	ZNF337-AS1	Mast cell activated_CIBERSORT	0.00246956	-0.427039
DLBC	ENSG00000213742	ZNF337-AS1	Mast cell resting_CIBERSORT	0.00870219	0.374649
DLBC	ENSG00000213742	ZNF337-AS1	B cell naive_CIBERSORT-ABS	0.000553018	0.48015
DLBC	ENSG00000213742	ZNF337-AS1	T cell CD4+ memory activated_CIBERSORT-ABS	0.0125892	-0.357579
DLBC	ENSG00000213742	ZNF337-AS1	T cell follicular helper_CIBERSORT-ABS	0.015048	-0.350413
DLBC	ENSG00000213742	ZNF337-AS1	T cell regulatory (Tregs)_CIBERSORT-ABS	0.0276138	-0.318015
DLBC	ENSG00000213742	ZNF337-AS1	Macrophage M0_CIBERSORT-ABS	0.00835852	-0.376459
DLBC	ENSG00000213742	ZNF337-AS1	Macrophage M1_CIBERSORT-ABS	0.0106324	-0.367238
DLBC	ENSG00000213742	ZNF337-AS1	Mast cell activated_CIBERSORT-ABS	0.000305666	-0.499036
DLBC	ENSG00000213742	ZNF337-AS1	Mast cell resting_CIBERSORT-ABS	0.00902356	0.373011
DLBC	ENSG00000213742	ZNF337-AS1	B cell_QUANTISEQ	0.0287127	0.316761
DLBC	ENSG00000213742	ZNF337-AS1	Macrophage M1_QUANTISEQ	0.00140282	-0.448123
DLBC	ENSG00000213742	ZNF337-AS1	T cell_MCPCOUNTER	0.038245	-0.300695
DLBC	ENSG00000213742	ZNF337-AS1	Monocyte_MCPCOUNTER	0.0017725	-0.443226
DLBC	ENSG00000213742	ZNF337-AS1	Macrophage/Monocyte_MCPCOUNTER	0.0017725	-0.443226
DLBC	ENSG00000213742	ZNF337-AS1	Myeloid dendritic cell_MCPCOUNTER	0.016415	-0.34607
DLBC	ENSG00000213742	ZNF337-AS1	Myeloid dendritic cell activated_XCELL	0.004751	-0.400853
DLBC	ENSG00000213742	ZNF337-AS1	B cell_XCELL	0.0110543	0.365393
DLBC	ENSG00000213742	ZNF337-AS1	T cell CD8+_XCELL	0.00274534	-0.422939
DLBC	ENSG00000213742	ZNF337-AS1	T cell CD8+ central memory_XCELL	0.0127028	-0.357153
DLBC	ENSG00000213742	ZNF337-AS1	T cell CD8+ effector memory_XCELL	0.0327612	-0.308727
DLBC	ENSG00000213742	ZNF337-AS1	Myeloid dendritic cell_XCELL	0.0146994	-0.350143
DLBC	ENSG00000213742	ZNF337-AS1	Macrophage_XCELL	0.00201256	-0.434823
DLBC	ENSG00000213742	ZNF337-AS1	Macrophage M1_XCELL	0.00206043	-0.433938
DLBC	ENSG00000213742	ZNF337-AS1	B cell naive_XCELL	4.62e-06	0.607756
DLBC	ENSG00000213742	ZNF337-AS1	NK cell_XCELL	0.0366123	-0.30254
DLBC	ENSG00000213742	ZNF337-AS1	T cell NK_XCELL	0.00822907	-0.377158
DLBC	ENSG00000213742	ZNF337-AS1	Plasmacytoid dendritic cell_XCELL	0.00780871	-0.379494
DLBC	ENSG00000213742	ZNF337-AS1	T cell gamma delta_XCELL	0.0233867	0.326794
DLBC	ENSG00000213742	ZNF337-AS1	Macrophage_EPIC	0.0171007	-0.344008
DLBC	ENSG00000214293	APTR	T cell CD8+_TIMER	0.0116746	-0.362788
DLBC	ENSG00000214293	APTR	Neutrophil_TIMER	2.78e-05	-0.57436
DLBC	ENSG00000214293	APTR	Macrophage_TIMER	0.00228221	0.430061
DLBC	ENSG00000214293	APTR	Myeloid dendritic cell_TIMER	6.13e-05	-0.552866
DLBC	ENSG00000214293	APTR	B cell naive_CIBERSORT	0.00270083	0.423575
DLBC	ENSG00000214293	APTR	T cell CD4+ memory activated_CIBERSORT	0.0228817	-0.32793
DLBC	ENSG00000214293	APTR	Monocyte_CIBERSORT	0.00789454	0.379008
DLBC	ENSG00000214293	APTR	Macrophage M1_CIBERSORT	0.00211047	-0.436496
DLBC	ENSG00000214293	APTR	T cell CD8+_CIBERSORT-ABS	0.0250529	-0.324142
DLBC	ENSG00000214293	APTR	T cell CD4+ memory activated_CIBERSORT-ABS	0.00217191	-0.431945
DLBC	ENSG00000214293	APTR	T cell follicular helper_CIBERSORT-ABS	0.0248001	-0.324685
DLBC	ENSG00000214293	APTR	Monocyte_CIBERSORT-ABS	0.0175983	0.34129
DLBC	ENSG00000214293	APTR	Macrophage M0_CIBERSORT-ABS	0.000832061	-0.466475
DLBC	ENSG00000214293	APTR	Macrophage M1_CIBERSORT-ABS	0.000450231	-0.492076
DLBC	ENSG00000214293	APTR	Macrophage M2_CIBERSORT-ABS	0.00278505	-0.425532
DLBC	ENSG00000214293	APTR	B cell_QUANTISEQ	0.0257724	0.322623
DLBC	ENSG00000214293	APTR	Macrophage M1_QUANTISEQ	2.4e-05	-0.56949
DLBC	ENSG00000214293	APTR	T cell regulatory (Tregs)_QUANTISEQ	0.00484808	-0.40001
DLBC	ENSG00000214293	APTR	Myeloid dendritic cell_QUANTISEQ	0.00902141	-0.373022
DLBC	ENSG00000214293	APTR	T cell_MCPCOUNTER	0.010608	-0.367347
DLBC	ENSG00000214293	APTR	Monocyte_MCPCOUNTER	4.21e-06	-0.621038
DLBC	ENSG00000214293	APTR	Macrophage/Monocyte_MCPCOUNTER	4.21e-06	-0.621038
DLBC	ENSG00000214293	APTR	Myeloid dendritic cell_MCPCOUNTER	0.000283394	-0.507165
DLBC	ENSG00000214293	APTR	Neutrophil_MCPCOUNTER	0.0151139	-0.350195
DLBC	ENSG00000214293	APTR	Endothelial cell_MCPCOUNTER	0.00771176	-0.38211
DLBC	ENSG00000214293	APTR	Cancer associated fibroblast_MCPCOUNTER	0.0097168	-0.371472
DLBC	ENSG00000214293	APTR	Myeloid dendritic cell activated_XCELL	0.00211959	-0.432869
DLBC	ENSG00000214293	APTR	B cell_XCELL	0.00316809	0.420321
DLBC	ENSG00000214293	APTR	T cell CD4+ memory_XCELL	0.00792304	-0.378848
DLBC	ENSG00000214293	APTR	T cell CD4+ (non-regulatory)_XCELL	0.0311693	-0.311461
DLBC	ENSG00000214293	APTR	Myeloid dendritic cell_XCELL	0.0235636	-0.326401
DLBC	ENSG00000214293	APTR	Hematopoietic stem cell_XCELL	0.0225758	0.328629
DLBC	ENSG00000214293	APTR	Macrophage_XCELL	6.46e-05	-0.543895
DLBC	ENSG00000214293	APTR	Macrophage M1_XCELL	5.29e-05	-0.549235
DLBC	ENSG00000214293	APTR	B cell memory_XCELL	0.0337122	0.307859
DLBC	ENSG00000214293	APTR	Monocyte_XCELL	0.00482727	-0.400189
DLBC	ENSG00000214293	APTR	B cell naive_XCELL	0.0117752	0.360735
DLBC	ENSG00000214293	APTR	NK cell_XCELL	0.00631846	-0.388765
DLBC	ENSG00000214293	APTR	T cell gamma delta_XCELL	0.00304897	0.418827
DLBC	ENSG00000214293	APTR	Cancer associated fibroblast_EPIC	0.00778592	-0.381676
DLBC	ENSG00000214293	APTR	T cell CD4+_EPIC	0.0183498	-0.340426
DLBC	ENSG00000214293	APTR	Macrophage_EPIC	0.0206044	-0.334455
DLBC	ENSG00000214401	KANSL1-AS1	T cell follicular helper_CIBERSORT	0.0112322	0.364633
DLBC	ENSG00000214401	KANSL1-AS1	T cell regulatory (Tregs)_CIBERSORT	0.0043172	0.404816
DLBC	ENSG00000214401	KANSL1-AS1	NK cell resting_CIBERSORT	0.000583403	-0.478391
DLBC	ENSG00000214401	KANSL1-AS1	Myeloid dendritic cell resting_CIBERSORT	0.01846	-0.338898
DLBC	ENSG00000214401	KANSL1-AS1	T cell CD4+ memory activated_CIBERSORT-ABS	0.0237334	-0.326026
DLBC	ENSG00000214401	KANSL1-AS1	T cell regulatory (Tregs)_CIBERSORT-ABS	0.0246154	0.324114
DLBC	ENSG00000214401	KANSL1-AS1	NK cell resting_CIBERSORT-ABS	0.000419401	-0.489095
DLBC	ENSG00000214401	KANSL1-AS1	Myeloid dendritic cell resting_CIBERSORT-ABS	0.01846	-0.338898
DLBC	ENSG00000214401	KANSL1-AS1	Neutrophil_MCPCOUNTER	0.0196344	-0.336952
DLBC	ENSG00000214401	KANSL1-AS1	Endothelial cell_MCPCOUNTER	0.0299297	-0.314481
DLBC	ENSG00000214401	KANSL1-AS1	T cell CD4+ central memory_XCELL	0.0333948	0.307669
DLBC	ENSG00000214401	KANSL1-AS1	Common lymphoid progenitor_XCELL	0.00422662	-0.405687
DLBC	ENSG00000214401	KANSL1-AS1	Common myeloid progenitor_XCELL	0.000427953	-0.48845
DLBC	ENSG00000214401	KANSL1-AS1	Hematopoietic stem cell_XCELL	0.0128408	0.356639
DLBC	ENSG00000214401	KANSL1-AS1	T cell CD4+ Th2_XCELL	0.000314898	-0.498114
DLBC	ENSG00000214548	MEG3	Mast cell activated_CIBERSORT	0.0198405	-0.335256
DLBC	ENSG00000214548	MEG3	T cell CD8+_QUANTISEQ	0.0228725	-0.327951
DLBC	ENSG00000214548	MEG3	T cell_MCPCOUNTER	0.0356455	-0.304711
DLBC	ENSG00000214548	MEG3	Endothelial cell_MCPCOUNTER	0.018585	0.339774
DLBC	ENSG00000214548	MEG3	Cancer associated fibroblast_MCPCOUNTER	0.00141639	0.451693
DLBC	ENSG00000214548	MEG3	T cell CD4+ naive_XCELL	0.0319963	-0.310027
DLBC	ENSG00000214548	MEG3	T cell CD8+_XCELL	0.00656677	-0.387097
DLBC	ENSG00000214548	MEG3	T cell CD8+ central memory_XCELL	0.00155285	-0.444432
DLBC	ENSG00000214548	MEG3	Endothelial cell_XCELL	0.0146253	0.351824
DLBC	ENSG00000214548	MEG3	T cell NK_XCELL	0.0118771	-0.36033
DLBC	ENSG00000214548	MEG3	Cancer associated fibroblast_EPIC	0.00109266	0.461246
DLBC	ENSG00000215256	DHRS4-AS1	Neutrophil_TIMER	0.0180785	0.341185
DLBC	ENSG00000215256	DHRS4-AS1	T cell CD4+ memory resting_CIBERSORT	0.000815719	0.467152
DLBC	ENSG00000215256	DHRS4-AS1	B cell memory_CIBERSORT-ABS	0.0180785	0.341185
DLBC	ENSG00000215256	DHRS4-AS1	T cell CD4+ memory resting_CIBERSORT-ABS	0.000718901	0.471434
DLBC	ENSG00000215256	DHRS4-AS1	Macrophage M1_CIBERSORT-ABS	0.019552	0.337169
DLBC	ENSG00000215256	DHRS4-AS1	uncharacterized cell_QUANTISEQ	0.000588096	-0.483066
DLBC	ENSG00000215256	DHRS4-AS1	B cell_MCPCOUNTER	0.000425899	0.493921
DLBC	ENSG00000215256	DHRS4-AS1	Neutrophil_MCPCOUNTER	0.00482796	0.402736
DLBC	ENSG00000215256	DHRS4-AS1	B cell_XCELL	0.00778592	0.381676
DLBC	ENSG00000215256	DHRS4-AS1	T cell CD4+ memory_XCELL	0.00797152	0.378576
DLBC	ENSG00000215256	DHRS4-AS1	Endothelial cell_XCELL	0.0124639	-0.35964
DLBC	ENSG00000215256	DHRS4-AS1	Mast cell_XCELL	2.99e-06	0.628962
DLBC	ENSG00000215256	DHRS4-AS1	B cell memory_XCELL	0.0150151	0.350521
DLBC	ENSG00000215256	DHRS4-AS1	T cell CD4+ Th1_XCELL	0.00426188	-0.405346
DLBC	ENSG00000215256	DHRS4-AS1	immune score_XCELL	0.00223113	0.434325
DLBC	ENSG00000215256	DHRS4-AS1	microenvironment score_XCELL	0.00554445	0.396765
DLBC	ENSG00000215386	MIR99AHG	Neutrophil_TIMER	0.0323705	-0.309387
DLBC	ENSG00000215386	MIR99AHG	T cell CD8+_QUANTISEQ	0.0114078	-0.362221
DLBC	ENSG00000215386	MIR99AHG	Cancer associated fibroblast_XCELL	0.00152435	0.445108
DLBC	ENSG00000215386	MIR99AHG	Hematopoietic stem cell_XCELL	0.000608553	0.476997
DLBC	ENSG00000215386	MIR99AHG	Macrophage M2_XCELL	0.0323675	0.309393
DLBC	ENSG00000215386	MIR99AHG	Plasmacytoid dendritic cell_XCELL	0.0079319	-0.378798
DLBC	ENSG00000215386	MIR99AHG	B cell plasma_XCELL	0.00895261	0.373368
DLBC	ENSG00000215386	MIR99AHG	T cell CD4+ Th2_XCELL	0.0109168	-0.364273
DLBC	ENSG00000215386	MIR99AHG	stroma score_XCELL	0.00191022	0.436779
DLBC	ENSG00000215424	MCM3AP-AS1	T cell CD8+_TIMER	0.0326835	0.309596
DLBC	ENSG00000215424	MCM3AP-AS1	Neutrophil_TIMER	0.0234718	0.327616
DLBC	ENSG00000215424	MCM3AP-AS1	B cell naive_CIBERSORT	0.0363938	0.302876
DLBC	ENSG00000215424	MCM3AP-AS1	Mast cell activated_CIBERSORT	0.0345066	-0.305852
DLBC	ENSG00000215424	MCM3AP-AS1	B cell naive_CIBERSORT-ABS	0.00970338	0.369706
DLBC	ENSG00000215424	MCM3AP-AS1	Macrophage M2_CIBERSORT-ABS	0.036751	0.302974
DLBC	ENSG00000215424	MCM3AP-AS1	Myeloid dendritic cell_QUANTISEQ	0.0109305	-0.364214
DLBC	ENSG00000215424	MCM3AP-AS1	uncharacterized cell_QUANTISEQ	0.00700343	-0.386452
DLBC	ENSG00000215424	MCM3AP-AS1	NK cell_MCPCOUNTER	0.00121606	0.457338
DLBC	ENSG00000215424	MCM3AP-AS1	B cell_MCPCOUNTER	0.0379566	0.301129
DLBC	ENSG00000215424	MCM3AP-AS1	Neutrophil_MCPCOUNTER	0.000459115	0.491424
DLBC	ENSG00000215424	MCM3AP-AS1	Endothelial cell_MCPCOUNTER	0.00791719	0.380916
DLBC	ENSG00000215424	MCM3AP-AS1	T cell CD4+ memory_XCELL	0.0131357	0.355557
DLBC	ENSG00000215424	MCM3AP-AS1	Class-switched memory B cell_XCELL	0.0343688	0.306774
DLBC	ENSG00000215424	MCM3AP-AS1	Common lymphoid progenitor_XCELL	0.00276386	0.422677
DLBC	ENSG00000215424	MCM3AP-AS1	Cancer associated fibroblast_XCELL	0.00120873	-0.453459
DLBC	ENSG00000215424	MCM3AP-AS1	Mast cell_XCELL	0.000328826	0.502388
DLBC	ENSG00000215424	MCM3AP-AS1	stroma score_XCELL	0.00248423	-0.430091
DLBC	ENSG00000216863	LY86-AS1	T cell CD8+_TIMER	0.0192662	-0.336744
DLBC	ENSG00000216863	LY86-AS1	Neutrophil_TIMER	0.0237469	-0.325997
DLBC	ENSG00000216863	LY86-AS1	Macrophage_TIMER	0.00375294	0.410529
DLBC	ENSG00000216863	LY86-AS1	Myeloid dendritic cell_TIMER	0.00310075	-0.418162
DLBC	ENSG00000216863	LY86-AS1	B cell naive_CIBERSORT	0.0377981	0.300743
DLBC	ENSG00000216863	LY86-AS1	T cell CD4+ memory activated_CIBERSORT	0.0125866	-0.357589
DLBC	ENSG00000216863	LY86-AS1	T cell gamma delta_CIBERSORT	0.00187825	-0.437409
DLBC	ENSG00000216863	LY86-AS1	T cell CD4+ memory activated_CIBERSORT-ABS	0.00402971	-0.407639
DLBC	ENSG00000216863	LY86-AS1	T cell gamma delta_CIBERSORT-ABS	0.00179367	-0.439124
DLBC	ENSG00000216863	LY86-AS1	Macrophage M1_CIBERSORT-ABS	0.0307449	-0.31221
DLBC	ENSG00000216863	LY86-AS1	Macrophage M1_QUANTISEQ	0.027274	-0.318678
DLBC	ENSG00000216863	LY86-AS1	NK cell_MCPCOUNTER	0.013416	-0.354547
DLBC	ENSG00000216863	LY86-AS1	Monocyte_MCPCOUNTER	0.02524	-0.322794
DLBC	ENSG00000216863	LY86-AS1	Macrophage/Monocyte_MCPCOUNTER	0.02524	-0.322794
DLBC	ENSG00000216863	LY86-AS1	Myeloid dendritic cell_MCPCOUNTER	0.0155735	-0.347328
DLBC	ENSG00000216863	LY86-AS1	Myeloid dendritic cell activated_XCELL	0.0315223	-0.310845
DLBC	ENSG00000216863	LY86-AS1	B cell_XCELL	0.0253701	0.322523
DLBC	ENSG00000216863	LY86-AS1	T cell NK_XCELL	0.00719883	-0.383085
DLBC	ENSG00000218510	LINC00339	Neutrophil_TIMER	0.00858257	-0.377225
DLBC	ENSG00000218510	LINC00339	T cell CD4+ memory activated_CIBERSORT	0.025022	-0.323252
DLBC	ENSG00000218510	LINC00339	T cell regulatory (Tregs)_CIBERSORT	0.000915529	0.463191
DLBC	ENSG00000218510	LINC00339	NK cell resting_CIBERSORT	0.000856848	-0.46547
DLBC	ENSG00000218510	LINC00339	Macrophage M1_CIBERSORT	0.0072621	-0.384824
DLBC	ENSG00000218510	LINC00339	Myeloid dendritic cell resting_CIBERSORT	0.00619686	-0.389603
DLBC	ENSG00000218510	LINC00339	T cell CD4+ memory activated_CIBERSORT-ABS	0.00998282	-0.368405
DLBC	ENSG00000218510	LINC00339	T cell regulatory (Tregs)_CIBERSORT-ABS	0.0106821	0.365282
DLBC	ENSG00000218510	LINC00339	NK cell resting_CIBERSORT-ABS	0.000748831	-0.470057
DLBC	ENSG00000218510	LINC00339	Macrophage M1_CIBERSORT-ABS	0.00745705	-0.38363
DLBC	ENSG00000218510	LINC00339	Myeloid dendritic cell resting_CIBERSORT-ABS	0.00619686	-0.389603
DLBC	ENSG00000218510	LINC00339	NK cell_MCPCOUNTER	0.0029711	-0.422927
DLBC	ENSG00000218510	LINC00339	Neutrophil_MCPCOUNTER	0.00209288	-0.436822
DLBC	ENSG00000218510	LINC00339	Endothelial cell_MCPCOUNTER	0.00129748	-0.45495
DLBC	ENSG00000218510	LINC00339	B cell_XCELL	0.00976203	0.371255
DLBC	ENSG00000218510	LINC00339	Common lymphoid progenitor_XCELL	0.00660484	-0.386846
DLBC	ENSG00000218510	LINC00339	Cancer associated fibroblast_XCELL	0.0267281	0.319757
DLBC	ENSG00000218510	LINC00339	Hematopoietic stem cell_XCELL	0.000726764	0.471067
DLBC	ENSG00000218510	LINC00339	B cell plasma_XCELL	1.31e-05	0.584193
DLBC	ENSG00000218510	LINC00339	T cell CD4+ Th2_XCELL	0.00968352	-0.369799
DLBC	ENSG00000218510	LINC00339	B cell_EPIC	0.00927437	0.373643
DLBC	ENSG00000218510	LINC00339	Endothelial cell_EPIC	4.32e-05	-0.562527
DLBC	ENSG00000218510	LINC00339	uncharacterized cell_EPIC	0.0341049	-0.307208
DLBC	ENSG00000222041	CYTOR	B cell naive_CIBERSORT	0.0279839	-0.317301
DLBC	ENSG00000222041	CYTOR	NK cell resting_CIBERSORT	0.02662	-0.319972
DLBC	ENSG00000222041	CYTOR	B cell naive_CIBERSORT-ABS	0.0136545	-0.353703
DLBC	ENSG00000222041	CYTOR	T cell CD4+ memory resting_CIBERSORT-ABS	0.0372134	-0.301623
DLBC	ENSG00000222041	CYTOR	NK cell resting_CIBERSORT-ABS	0.0281863	-0.316914
DLBC	ENSG00000222041	CYTOR	B cell_MCPCOUNTER	0.0148842	-0.350955
DLBC	ENSG00000222041	CYTOR	Neutrophil_MCPCOUNTER	0.0112322	-0.364633
DLBC	ENSG00000222041	CYTOR	Endothelial cell_MCPCOUNTER	0.0291713	-0.315892
DLBC	ENSG00000222041	CYTOR	Common lymphoid progenitor_XCELL	0.0110643	-0.363648
DLBC	ENSG00000222041	CYTOR	Cancer associated fibroblast_XCELL	0.0259211	0.321386
DLBC	ENSG00000222041	CYTOR	Macrophage M1_XCELL	0.0337858	0.307024
DLBC	ENSG00000222041	CYTOR	Mast cell_XCELL	0.00606248	-0.392857
DLBC	ENSG00000222041	CYTOR	stroma score_XCELL	0.0366811	0.303083
DLBC	ENSG00000223482	NUTM2A-AS1	T cell CD4+_TIMER	0.0166289	-0.345419
DLBC	ENSG00000223482	NUTM2A-AS1	Neutrophil_TIMER	0.0273729	-0.319366
DLBC	ENSG00000223482	NUTM2A-AS1	Macrophage_TIMER	0.00865875	0.374874
DLBC	ENSG00000223482	NUTM2A-AS1	Myeloid dendritic cell_TIMER	0.00205234	-0.437581
DLBC	ENSG00000223482	NUTM2A-AS1	Mast cell activated_CIBERSORT	0.0170584	-0.34284
DLBC	ENSG00000223482	NUTM2A-AS1	Macrophage M0_CIBERSORT-ABS	0.0138229	-0.353114
DLBC	ENSG00000223482	NUTM2A-AS1	Macrophage M1_CIBERSORT-ABS	0.0220213	-0.330981
DLBC	ENSG00000223482	NUTM2A-AS1	Mast cell activated_CIBERSORT-ABS	0.0237353	-0.326022
DLBC	ENSG00000223482	NUTM2A-AS1	Macrophage M1_QUANTISEQ	0.0116534	-0.361223
DLBC	ENSG00000223482	NUTM2A-AS1	T cell CD8+_QUANTISEQ	0.0236782	-0.326148
DLBC	ENSG00000223482	NUTM2A-AS1	Myeloid dendritic cell_QUANTISEQ	0.00463841	-0.40185
DLBC	ENSG00000223482	NUTM2A-AS1	T cell_MCPCOUNTER	0.00322769	-0.419561
DLBC	ENSG00000223482	NUTM2A-AS1	Monocyte_MCPCOUNTER	0.00047891	-0.490013
DLBC	ENSG00000223482	NUTM2A-AS1	Macrophage/Monocyte_MCPCOUNTER	0.00047891	-0.490013
DLBC	ENSG00000223482	NUTM2A-AS1	Myeloid dendritic cell_MCPCOUNTER	0.0114906	-0.363548
DLBC	ENSG00000223482	NUTM2A-AS1	B cell_XCELL	0.0234237	0.327725
DLBC	ENSG00000223482	NUTM2A-AS1	T cell CD4+ memory_XCELL	0.02376	-0.325968
DLBC	ENSG00000223482	NUTM2A-AS1	T cell CD4+ (non-regulatory)_XCELL	0.0135862	-0.353943
DLBC	ENSG00000223482	NUTM2A-AS1	T cell CD4+ central memory_XCELL	0.0247688	-0.323787
DLBC	ENSG00000223482	NUTM2A-AS1	T cell CD8+_XCELL	0.0340363	-0.306615
DLBC	ENSG00000223482	NUTM2A-AS1	T cell CD8+ central memory_XCELL	0.03594	-0.30358
DLBC	ENSG00000223482	NUTM2A-AS1	T cell CD8+ effector memory_XCELL	0.0324392	-0.309271
DLBC	ENSG00000223482	NUTM2A-AS1	Common lymphoid progenitor_XCELL	0.0111422	0.363321
DLBC	ENSG00000223482	NUTM2A-AS1	Macrophage_XCELL	0.0246626	-0.324013
DLBC	ENSG00000223482	NUTM2A-AS1	B cell memory_XCELL	0.0283727	0.317412
DLBC	ENSG00000223482	NUTM2A-AS1	Plasmacytoid dendritic cell_XCELL	0.00305011	-0.418812
DLBC	ENSG00000223546	LINC00630	B cell_TIMER	0.0362731	0.303062
DLBC	ENSG00000223546	LINC00630	Neutrophil_TIMER	0.00453016	0.405449
DLBC	ENSG00000223546	LINC00630	B cell memory_CIBERSORT-ABS	0.00256708	0.428789
DLBC	ENSG00000223546	LINC00630	uncharacterized cell_QUANTISEQ	0.0386081	-0.300152
DLBC	ENSG00000223546	LINC00630	Neutrophil_MCPCOUNTER	0.000387127	0.497069
DLBC	ENSG00000223546	LINC00630	Endothelial cell_MCPCOUNTER	0.00927437	0.373643
DLBC	ENSG00000223546	LINC00630	T cell CD4+ memory_XCELL	0.00679135	0.385634
DLBC	ENSG00000223546	LINC00630	Common lymphoid progenitor_XCELL	0.000132843	0.523854
DLBC	ENSG00000223546	LINC00630	Cancer associated fibroblast_XCELL	0.00115092	-0.455197
DLBC	ENSG00000223546	LINC00630	Hematopoietic stem cell_XCELL	0.00197311	-0.435566
DLBC	ENSG00000223546	LINC00630	Mast cell_XCELL	0.00398269	0.410877
DLBC	ENSG00000223546	LINC00630	B cell plasma_XCELL	0.0181662	-0.339703
DLBC	ENSG00000223546	LINC00630	T cell CD4+ Th1_XCELL	0.0133396	-0.35482
DLBC	ENSG00000223546	LINC00630	T cell CD4+ Th2_XCELL	0.00496004	0.399056
DLBC	ENSG00000223546	LINC00630	stroma score_XCELL	0.000998551	-0.464503
DLBC	ENSG00000223797	ENTPD3-AS1	T cell CD8+_TIMER	0.00154052	-0.448545
DLBC	ENSG00000223797	ENTPD3-AS1	Neutrophil_TIMER	2.87e-06	-0.629939
DLBC	ENSG00000223797	ENTPD3-AS1	Myeloid dendritic cell_TIMER	0.012408	-0.359857
DLBC	ENSG00000223797	ENTPD3-AS1	T cell regulatory (Tregs)_CIBERSORT	0.0344605	0.305926
DLBC	ENSG00000223797	ENTPD3-AS1	NK cell resting_CIBERSORT	0.0337228	-0.307128
DLBC	ENSG00000223797	ENTPD3-AS1	Macrophage M1_CIBERSORT	0.000968841	-0.465588
DLBC	ENSG00000223797	ENTPD3-AS1	B cell memory_CIBERSORT-ABS	0.0149168	-0.350847
DLBC	ENSG00000223797	ENTPD3-AS1	T cell CD8+_CIBERSORT-ABS	0.0102245	-0.369084
DLBC	ENSG00000223797	ENTPD3-AS1	T cell CD4+ memory activated_CIBERSORT-ABS	0.0089767	-0.373247
DLBC	ENSG00000223797	ENTPD3-AS1	NK cell resting_CIBERSORT-ABS	0.029245	-0.314926
DLBC	ENSG00000223797	ENTPD3-AS1	Macrophage M1_CIBERSORT-ABS	8.82e-05	-0.542553
DLBC	ENSG00000223797	ENTPD3-AS1	Macrophage M2_CIBERSORT-ABS	0.00135577	-0.453322
DLBC	ENSG00000223797	ENTPD3-AS1	Macrophage M1_QUANTISEQ	0.000421436	-0.488941
DLBC	ENSG00000223797	ENTPD3-AS1	T cell CD8+_QUANTISEQ	0.0132275	-0.355224
DLBC	ENSG00000223797	ENTPD3-AS1	T cell regulatory (Tregs)_QUANTISEQ	0.0321518	-0.30976
DLBC	ENSG00000223797	ENTPD3-AS1	NK cell_MCPCOUNTER	0.00647837	-0.389926
DLBC	ENSG00000223797	ENTPD3-AS1	Monocyte_MCPCOUNTER	0.000787013	-0.47297
DLBC	ENSG00000223797	ENTPD3-AS1	Macrophage/Monocyte_MCPCOUNTER	0.000787013	-0.47297
DLBC	ENSG00000223797	ENTPD3-AS1	Myeloid dendritic cell_MCPCOUNTER	0.0280361	-0.318063
DLBC	ENSG00000223797	ENTPD3-AS1	Neutrophil_MCPCOUNTER	8.27e-05	-0.544399
DLBC	ENSG00000223797	ENTPD3-AS1	Endothelial cell_MCPCOUNTER	0.000428699	-0.493704
DLBC	ENSG00000223797	ENTPD3-AS1	T cell CD4+ memory_XCELL	0.000707776	-0.471958
DLBC	ENSG00000223797	ENTPD3-AS1	Common lymphoid progenitor_XCELL	0.000537981	-0.481052
DLBC	ENSG00000223797	ENTPD3-AS1	Hematopoietic stem cell_XCELL	0.00105511	0.458256
DLBC	ENSG00000223797	ENTPD3-AS1	Mast cell_XCELL	0.00192404	-0.440078
DLBC	ENSG00000223797	ENTPD3-AS1	B cell plasma_XCELL	0.000868984	0.464988
DLBC	ENSG00000223797	ENTPD3-AS1	T cell CD4+ Th2_XCELL	0.00150058	-0.445681
DLBC	ENSG00000223797	ENTPD3-AS1	stroma score_XCELL	0.0287697	0.316652
DLBC	ENSG00000223797	ENTPD3-AS1	Cancer associated fibroblast_EPIC	0.0120773	-0.361159
DLBC	ENSG00000223797	ENTPD3-AS1	Endothelial cell_EPIC	0.0265625	-0.320994
DLBC	ENSG00000224032	EPB41L4A-AS1	T cell CD8+_TIMER	5.33e-06	-0.615502
DLBC	ENSG00000224032	EPB41L4A-AS1	Neutrophil_TIMER	0	-0.771819
DLBC	ENSG00000224032	EPB41L4A-AS1	Macrophage_TIMER	2.64e-05	0.567086
DLBC	ENSG00000224032	EPB41L4A-AS1	Myeloid dendritic cell_TIMER	2.73e-07	-0.682696
DLBC	ENSG00000224032	EPB41L4A-AS1	B cell memory_CIBERSORT	0.00315125	0.420538
DLBC	ENSG00000224032	EPB41L4A-AS1	Macrophage M1_CIBERSORT	0.000408104	-0.495332
DLBC	ENSG00000224032	EPB41L4A-AS1	T cell CD8+_CIBERSORT-ABS	4.38e-05	-0.562201
DLBC	ENSG00000224032	EPB41L4A-AS1	T cell CD4+ memory activated_CIBERSORT-ABS	0.00341074	-0.414374
DLBC	ENSG00000224032	EPB41L4A-AS1	T cell follicular helper_CIBERSORT-ABS	0.000665196	-0.478832
DLBC	ENSG00000224032	EPB41L4A-AS1	NK cell activated_CIBERSORT-ABS	0.013238	-0.355186
DLBC	ENSG00000224032	EPB41L4A-AS1	Macrophage M0_CIBERSORT-ABS	0.00352996	-0.412997
DLBC	ENSG00000224032	EPB41L4A-AS1	Macrophage M1_CIBERSORT-ABS	2.5e-06	-0.633087
DLBC	ENSG00000224032	EPB41L4A-AS1	Macrophage M2_CIBERSORT-ABS	1.85e-07	-0.691381
DLBC	ENSG00000224032	EPB41L4A-AS1	Macrophage M1_QUANTISEQ	0.000732291	-0.470812
DLBC	ENSG00000224032	EPB41L4A-AS1	T cell CD8+_QUANTISEQ	0.000208327	-0.510691
DLBC	ENSG00000224032	EPB41L4A-AS1	T cell regulatory (Tregs)_QUANTISEQ	0.00405487	-0.407385
DLBC	ENSG00000224032	EPB41L4A-AS1	uncharacterized cell_QUANTISEQ	0.000424506	0.49403
DLBC	ENSG00000224032	EPB41L4A-AS1	T cell_MCPCOUNTER	0.00158097	-0.447568
DLBC	ENSG00000224032	EPB41L4A-AS1	T cell CD8+_MCPCOUNTER	0.00258817	-0.428463
DLBC	ENSG00000224032	EPB41L4A-AS1	cytotoxicity score_MCPCOUNTER	0.00164108	-0.446157
DLBC	ENSG00000224032	EPB41L4A-AS1	NK cell_MCPCOUNTER	0.000378262	-0.497829
DLBC	ENSG00000224032	EPB41L4A-AS1	Monocyte_MCPCOUNTER	2.79e-06	-0.630591
DLBC	ENSG00000224032	EPB41L4A-AS1	Macrophage/Monocyte_MCPCOUNTER	2.79e-06	-0.630591
DLBC	ENSG00000224032	EPB41L4A-AS1	Myeloid dendritic cell_MCPCOUNTER	8.72e-05	-0.542879
DLBC	ENSG00000224032	EPB41L4A-AS1	Neutrophil_MCPCOUNTER	1.23e-05	-0.59531
DLBC	ENSG00000224032	EPB41L4A-AS1	Endothelial cell_MCPCOUNTER	4.14e-05	-0.563721
DLBC	ENSG00000224032	EPB41L4A-AS1	T cell CD4+ memory_XCELL	6.13e-07	-0.648787
DLBC	ENSG00000224032	EPB41L4A-AS1	T cell CD4+ (non-regulatory)_XCELL	0.00120226	-0.45365
DLBC	ENSG00000224032	EPB41L4A-AS1	T cell CD8+_XCELL	0.00892254	-0.37352
DLBC	ENSG00000224032	EPB41L4A-AS1	T cell CD8+ central memory_XCELL	0.00039906	-0.490678
DLBC	ENSG00000224032	EPB41L4A-AS1	T cell CD8+ effector memory_XCELL	0.00920585	-0.372104
DLBC	ENSG00000224032	EPB41L4A-AS1	Hematopoietic stem cell_XCELL	0.0364494	0.30279
DLBC	ENSG00000224032	EPB41L4A-AS1	Macrophage_XCELL	0.0144754	-0.350888
DLBC	ENSG00000224032	EPB41L4A-AS1	Mast cell_XCELL	0.00514285	-0.400022
DLBC	ENSG00000224032	EPB41L4A-AS1	Monocyte_XCELL	0.000837068	-0.46627
DLBC	ENSG00000224032	EPB41L4A-AS1	NK cell_XCELL	0.01616	-0.345514
DLBC	ENSG00000224032	EPB41L4A-AS1	Plasmacytoid dendritic cell_XCELL	0.0223724	-0.329097
DLBC	ENSG00000224032	EPB41L4A-AS1	T cell CD4+ Th2_XCELL	0.00595774	-0.391294
DLBC	ENSG00000224032	EPB41L4A-AS1	T cell regulatory (Tregs)_XCELL	0.00404723	-0.407462
DLBC	ENSG00000224032	EPB41L4A-AS1	immune score_XCELL	0.0159942	-0.347373
DLBC	ENSG00000224032	EPB41L4A-AS1	Macrophage_EPIC	0.00209288	-0.436822
DLBC	ENSG00000224043	CCNT2-AS1	T cell CD8+_TIMER	0.0262441	-0.321646
DLBC	ENSG00000224043	CCNT2-AS1	Neutrophil_TIMER	0.000153147	-0.52627
DLBC	ENSG00000224043	CCNT2-AS1	Macrophage_TIMER	0.0128043	0.356774
DLBC	ENSG00000224043	CCNT2-AS1	Myeloid dendritic cell_TIMER	0.00093708	-0.466782
DLBC	ENSG00000224043	CCNT2-AS1	Macrophage M1_CIBERSORT	0.00571263	-0.395462
DLBC	ENSG00000224043	CCNT2-AS1	T cell CD8+_CIBERSORT-ABS	0.0177727	-0.342054
DLBC	ENSG00000224043	CCNT2-AS1	T cell CD4+ memory activated_CIBERSORT-ABS	0.0181543	-0.339735
DLBC	ENSG00000224043	CCNT2-AS1	Macrophage M0_CIBERSORT-ABS	0.00137147	-0.448939
DLBC	ENSG00000224043	CCNT2-AS1	Macrophage M1_CIBERSORT-ABS	0.00176245	-0.443443
DLBC	ENSG00000224043	CCNT2-AS1	Macrophage M2_CIBERSORT-ABS	0.0101305	-0.369518
DLBC	ENSG00000224043	CCNT2-AS1	B cell_QUANTISEQ	0.0133582	0.356274
DLBC	ENSG00000224043	CCNT2-AS1	Macrophage M1_QUANTISEQ	6.47e-06	-0.60032
DLBC	ENSG00000224043	CCNT2-AS1	T cell CD8+_QUANTISEQ	0.0251991	-0.32288
DLBC	ENSG00000224043	CCNT2-AS1	T cell regulatory (Tregs)_QUANTISEQ	0.00261339	-0.424853
DLBC	ENSG00000224043	CCNT2-AS1	cytotoxicity score_MCPCOUNTER	0.0256168	-0.322948
DLBC	ENSG00000224043	CCNT2-AS1	NK cell_MCPCOUNTER	0.0326835	-0.309596
DLBC	ENSG00000224043	CCNT2-AS1	Monocyte_MCPCOUNTER	1.06e-05	-0.599001
DLBC	ENSG00000224043	CCNT2-AS1	Macrophage/Monocyte_MCPCOUNTER	1.06e-05	-0.599001
DLBC	ENSG00000224043	CCNT2-AS1	Myeloid dendritic cell_MCPCOUNTER	0.0186245	-0.339666
DLBC	ENSG00000224043	CCNT2-AS1	Neutrophil_MCPCOUNTER	0.0155826	-0.348676
DLBC	ENSG00000224043	CCNT2-AS1	Endothelial cell_MCPCOUNTER	0.0279246	-0.318281
DLBC	ENSG00000224043	CCNT2-AS1	Myeloid dendritic cell activated_XCELL	0.0079289	-0.378815
DLBC	ENSG00000224043	CCNT2-AS1	B cell_XCELL	0.0106568	0.36713
DLBC	ENSG00000224043	CCNT2-AS1	T cell CD4+ memory_XCELL	0.00435325	-0.404474
DLBC	ENSG00000224043	CCNT2-AS1	T cell CD4+ effector memory_XCELL	0.0161325	-0.345598
DLBC	ENSG00000224043	CCNT2-AS1	Hematopoietic stem cell_XCELL	0.00292384	0.420476
DLBC	ENSG00000224043	CCNT2-AS1	Macrophage_XCELL	0.00116384	-0.454802
DLBC	ENSG00000224043	CCNT2-AS1	Macrophage M1_XCELL	0.000613801	-0.476713
DLBC	ENSG00000224043	CCNT2-AS1	B cell memory_XCELL	0.026086	0.321971
DLBC	ENSG00000224043	CCNT2-AS1	Plasmacytoid dendritic cell_XCELL	0.00215283	-0.43228
DLBC	ENSG00000224043	CCNT2-AS1	B cell plasma_XCELL	0.00950609	0.370644
DLBC	ENSG00000224043	CCNT2-AS1	T cell CD4+ Th2_XCELL	0.00487072	-0.399815
DLBC	ENSG00000224043	CCNT2-AS1	Cancer associated fibroblast_EPIC	0.0199254	-0.336192
DLBC	ENSG00000224043	CCNT2-AS1	Macrophage_EPIC	0.00740343	-0.383956
DLBC	ENSG00000224078	SNHG14	B cell_TIMER	0.0126143	0.357485
DLBC	ENSG00000224078	SNHG14	NK cell resting_CIBERSORT	0.0129354	0.356289
DLBC	ENSG00000224078	SNHG14	Macrophage M0_CIBERSORT	0.0354081	-0.304414
DLBC	ENSG00000224078	SNHG14	NK cell resting_CIBERSORT-ABS	0.0140099	0.352467
DLBC	ENSG00000224078	SNHG14	Neutrophil_QUANTISEQ	0.000416954	0.489282
DLBC	ENSG00000224078	SNHG14	Neutrophil_MCPCOUNTER	0.00584169	0.394485
DLBC	ENSG00000224078	SNHG14	Common lymphoid progenitor_XCELL	0.00209277	0.43335
DLBC	ENSG00000224078	SNHG14	Common myeloid progenitor_XCELL	0.00359089	0.41231
DLBC	ENSG00000224078	SNHG14	Cancer associated fibroblast_XCELL	0.0146262	-0.350386
DLBC	ENSG00000224078	SNHG14	Macrophage M2_XCELL	0.0382313	-0.300098
DLBC	ENSG00000224078	SNHG14	stroma score_XCELL	0.0248505	-0.324577
DLBC	ENSG00000224165	DNAJC27-AS1	Neutrophil_TIMER	0.00293935	-0.423361
DLBC	ENSG00000224165	DNAJC27-AS1	T cell follicular helper_CIBERSORT	0.003341	0.41815
DLBC	ENSG00000224165	DNAJC27-AS1	T cell regulatory (Tregs)_CIBERSORT	5.22e-05	0.549556
DLBC	ENSG00000224165	DNAJC27-AS1	NK cell resting_CIBERSORT	0.00456124	-0.402546
DLBC	ENSG00000224165	DNAJC27-AS1	Myeloid dendritic cell resting_CIBERSORT	0.0114176	-0.362181
DLBC	ENSG00000224165	DNAJC27-AS1	T cell CD4+ memory activated_CIBERSORT-ABS	0.0364449	-0.302797
DLBC	ENSG00000224165	DNAJC27-AS1	T cell regulatory (Tregs)_CIBERSORT-ABS	0.00492285	0.39937
DLBC	ENSG00000224165	DNAJC27-AS1	NK cell resting_CIBERSORT-ABS	0.00357524	-0.412485
DLBC	ENSG00000224165	DNAJC27-AS1	Macrophage M1_CIBERSORT-ABS	0.0198003	-0.336518
DLBC	ENSG00000224165	DNAJC27-AS1	Macrophage M2_CIBERSORT-ABS	0.0291713	-0.315892
DLBC	ENSG00000224165	DNAJC27-AS1	Myeloid dendritic cell resting_CIBERSORT-ABS	0.0114176	-0.362181
DLBC	ENSG00000224165	DNAJC27-AS1	Macrophage M1_QUANTISEQ	0.0136613	-0.353679
DLBC	ENSG00000224165	DNAJC27-AS1	T cell CD4+ (non-regulatory)_QUANTISEQ	0.0257066	0.321826
DLBC	ENSG00000224165	DNAJC27-AS1	Monocyte_MCPCOUNTER	0.0115954	-0.363113
DLBC	ENSG00000224165	DNAJC27-AS1	Macrophage/Monocyte_MCPCOUNTER	0.0115954	-0.363113
DLBC	ENSG00000224165	DNAJC27-AS1	Neutrophil_MCPCOUNTER	0.00108615	-0.461463
DLBC	ENSG00000224165	DNAJC27-AS1	Endothelial cell_MCPCOUNTER	0.002718	-0.426509
DLBC	ENSG00000224165	DNAJC27-AS1	Cancer associated fibroblast_MCPCOUNTER	0.0104387	-0.368107
DLBC	ENSG00000224165	DNAJC27-AS1	T cell CD4+ central memory_XCELL	0.0199813	0.334896
DLBC	ENSG00000224165	DNAJC27-AS1	Common lymphoid progenitor_XCELL	0.000212265	-0.510131
DLBC	ENSG00000224165	DNAJC27-AS1	Hematopoietic stem cell_XCELL	0.000104868	0.530561
DLBC	ENSG00000224165	DNAJC27-AS1	Mast cell_XCELL	0.00464728	-0.404364
DLBC	ENSG00000224165	DNAJC27-AS1	B cell plasma_XCELL	0.019631	0.335794
DLBC	ENSG00000224165	DNAJC27-AS1	T cell CD4+ Th2_XCELL	9.15e-05	-0.534372
DLBC	ENSG00000224165	DNAJC27-AS1	Cancer associated fibroblast_EPIC	0.00184949	-0.441598
DLBC	ENSG00000224189	HAGLR	Endothelial cell_MCPCOUNTER	0.0014288	0.451368
DLBC	ENSG00000224189	HAGLR	Myeloid dendritic cell_XCELL	0.0343931	0.306035
DLBC	ENSG00000224189	HAGLR	Endothelial cell_XCELL	0.0237131	0.327073
DLBC	ENSG00000224189	HAGLR	Endothelial cell_EPIC	0.00603263	0.393074
DLBC	ENSG00000224424	PRKAR2A-AS1	B cell naive_CIBERSORT	0.0180348	0.340066
DLBC	ENSG00000224424	PRKAR2A-AS1	T cell CD4+ memory activated_CIBERSORT	0.0138372	-0.353064
DLBC	ENSG00000224424	PRKAR2A-AS1	T cell regulatory (Tregs)_CIBERSORT	0.0173578	0.341975
DLBC	ENSG00000224424	PRKAR2A-AS1	Macrophage M1_CIBERSORT	0.000300223	-0.505319
DLBC	ENSG00000224424	PRKAR2A-AS1	Myeloid dendritic cell resting_CIBERSORT	0.0284618	-0.316391
DLBC	ENSG00000224424	PRKAR2A-AS1	T cell CD4+ memory activated_CIBERSORT-ABS	0.0111495	-0.363291
DLBC	ENSG00000224424	PRKAR2A-AS1	Macrophage M1_CIBERSORT-ABS	0.00168388	-0.44518
DLBC	ENSG00000224424	PRKAR2A-AS1	Myeloid dendritic cell resting_CIBERSORT-ABS	0.0284618	-0.316391
DLBC	ENSG00000224424	PRKAR2A-AS1	B cell_QUANTISEQ	0.00547566	0.397308
DLBC	ENSG00000224424	PRKAR2A-AS1	Macrophage M1_QUANTISEQ	0.00169942	-0.441121
DLBC	ENSG00000224424	PRKAR2A-AS1	B cell_MCPCOUNTER	0.00367339	0.414242
DLBC	ENSG00000224424	PRKAR2A-AS1	Monocyte_MCPCOUNTER	0.0145292	-0.352149
DLBC	ENSG00000224424	PRKAR2A-AS1	Macrophage/Monocyte_MCPCOUNTER	0.0145292	-0.352149
DLBC	ENSG00000224424	PRKAR2A-AS1	Endothelial cell_MCPCOUNTER	0.023568	-0.327399
DLBC	ENSG00000224424	PRKAR2A-AS1	B cell_XCELL	0.00420508	0.408597
DLBC	ENSG00000224424	PRKAR2A-AS1	Common lymphoid progenitor_XCELL	0.000351686	-0.494666
DLBC	ENSG00000224424	PRKAR2A-AS1	Macrophage_XCELL	0.0185832	-0.338563
DLBC	ENSG00000224424	PRKAR2A-AS1	Macrophage M1_XCELL	0.00407026	-0.40723
DLBC	ENSG00000224424	PRKAR2A-AS1	B cell naive_XCELL	0.00062262	0.47624
DLBC	ENSG00000224424	PRKAR2A-AS1	B cell plasma_XCELL	0.000855342	0.46553
DLBC	ENSG00000224424	PRKAR2A-AS1	T cell gamma delta_XCELL	0.00859469	0.375208
DLBC	ENSG00000224424	PRKAR2A-AS1	T cell CD4+ Th2_XCELL	0.00157608	-0.44389
DLBC	ENSG00000224424	PRKAR2A-AS1	B cell_EPIC	0.000562453	0.484585
DLBC	ENSG00000224424	PRKAR2A-AS1	Cancer associated fibroblast_EPIC	0.0132103	-0.356817
DLBC	ENSG00000224424	PRKAR2A-AS1	Endothelial cell_EPIC	0.0266159	-0.320886
DLBC	ENSG00000224424	PRKAR2A-AS1	Macrophage_EPIC	0.010343	-0.368541
DLBC	ENSG00000224424	PRKAR2A-AS1	uncharacterized cell_EPIC	0.00327086	-0.419019
DLBC	ENSG00000224597	SVIL-AS1	Macrophage_TIMER	0.0304746	-0.312691
DLBC	ENSG00000224597	SVIL-AS1	Myeloid dendritic cell_TIMER	0.0202625	0.335323
DLBC	ENSG00000224597	SVIL-AS1	B cell naive_CIBERSORT	0.0174145	-0.341813
DLBC	ENSG00000224597	SVIL-AS1	T cell CD4+ memory activated_CIBERSORT	0.00628878	0.388968
DLBC	ENSG00000224597	SVIL-AS1	T cell gamma delta_CIBERSORT	0.0285673	0.316192
DLBC	ENSG00000224597	SVIL-AS1	Macrophage M0_CIBERSORT	0.0268536	0.319507
DLBC	ENSG00000224597	SVIL-AS1	Macrophage M1_CIBERSORT	0.00789831	0.381025
DLBC	ENSG00000224597	SVIL-AS1	B cell naive_CIBERSORT-ABS	0.0331255	-0.308116
DLBC	ENSG00000224597	SVIL-AS1	T cell CD4+ memory activated_CIBERSORT-ABS	0.00811854	0.377762
DLBC	ENSG00000224597	SVIL-AS1	Macrophage M1_CIBERSORT-ABS	0.0275375	0.31904
DLBC	ENSG00000224597	SVIL-AS1	B cell_QUANTISEQ	0.00736788	-0.384173
DLBC	ENSG00000224597	SVIL-AS1	Macrophage M1_QUANTISEQ	0.0016115	0.443075
DLBC	ENSG00000224597	SVIL-AS1	NK cell_QUANTISEQ	0.0180296	0.340081
DLBC	ENSG00000224597	SVIL-AS1	Myeloid dendritic cell_QUANTISEQ	0.0303869	0.312848
DLBC	ENSG00000224597	SVIL-AS1	uncharacterized cell_QUANTISEQ	0.0194288	0.337495
DLBC	ENSG00000224597	SVIL-AS1	Monocyte_MCPCOUNTER	0.00341247	0.417282
DLBC	ENSG00000224597	SVIL-AS1	Macrophage/Monocyte_MCPCOUNTER	0.00341247	0.417282
DLBC	ENSG00000224597	SVIL-AS1	Cancer associated fibroblast_MCPCOUNTER	0.011861	0.362028
DLBC	ENSG00000224597	SVIL-AS1	B cell_XCELL	0.000863055	-0.469713
DLBC	ENSG00000224597	SVIL-AS1	Macrophage_XCELL	1.74e-05	0.577284
DLBC	ENSG00000224597	SVIL-AS1	Macrophage M1_XCELL	8.14e-06	0.595158
DLBC	ENSG00000224597	SVIL-AS1	Macrophage M2_XCELL	0.0056571	0.393505
DLBC	ENSG00000224597	SVIL-AS1	Monocyte_XCELL	0.000866892	0.46507
DLBC	ENSG00000224597	SVIL-AS1	B cell naive_XCELL	3.72e-05	-0.558417
DLBC	ENSG00000224597	SVIL-AS1	Cancer associated fibroblast_EPIC	0.0158216	0.347916
DLBC	ENSG00000224597	SVIL-AS1	Macrophage_EPIC	0.000636528	0.480352
DLBC	ENSG00000224660	SH3BP5-AS1	Neutrophil_TIMER	0.00643096	0.390252
DLBC	ENSG00000224660	SH3BP5-AS1	T cell CD4+ memory resting_CIBERSORT	0.0272376	0.318749
DLBC	ENSG00000224660	SH3BP5-AS1	B cell memory_CIBERSORT-ABS	0.0107797	0.366587
DLBC	ENSG00000224660	SH3BP5-AS1	T cell CD4+ memory resting_CIBERSORT-ABS	0.0216987	0.330676
DLBC	ENSG00000224660	SH3BP5-AS1	T cell follicular helper_CIBERSORT-ABS	0.0235199	0.327508
DLBC	ENSG00000224660	SH3BP5-AS1	Macrophage M1_CIBERSORT-ABS	0.0287697	0.316652
DLBC	ENSG00000224660	SH3BP5-AS1	Macrophage M2_CIBERSORT-ABS	0.0102009	0.369192
DLBC	ENSG00000224660	SH3BP5-AS1	uncharacterized cell_QUANTISEQ	3.07e-05	-0.571754
DLBC	ENSG00000224660	SH3BP5-AS1	NK cell_MCPCOUNTER	0.00277003	0.425749
DLBC	ENSG00000224660	SH3BP5-AS1	Neutrophil_MCPCOUNTER	6.4e-05	0.551672
DLBC	ENSG00000224660	SH3BP5-AS1	Endothelial cell_MCPCOUNTER	0.00101066	0.464069
DLBC	ENSG00000224660	SH3BP5-AS1	T cell CD4+ memory_XCELL	0.00851164	0.375645
DLBC	ENSG00000224660	SH3BP5-AS1	T cell CD4+ (non-regulatory)_XCELL	0.0191213	0.337125
DLBC	ENSG00000224660	SH3BP5-AS1	Class-switched memory B cell_XCELL	0.025462	0.323274
DLBC	ENSG00000224660	SH3BP5-AS1	Macrophage M2_XCELL	0.00351534	-0.413164
DLBC	ENSG00000224660	SH3BP5-AS1	Mast cell_XCELL	0.0013677	0.452996
DLBC	ENSG00000224660	SH3BP5-AS1	B cell memory_XCELL	0.00476706	0.403278
DLBC	ENSG00000224660	SH3BP5-AS1	T cell regulatory (Tregs)_XCELL	0.0297785	0.313947
DLBC	ENSG00000224660	SH3BP5-AS1	microenvironment score_XCELL	0.0275375	0.31904
DLBC	ENSG00000224699	LAMTOR5-AS1	T cell CD8+_TIMER	0.00767492	-0.382327
DLBC	ENSG00000224699	LAMTOR5-AS1	Neutrophil_TIMER	0.00629055	-0.391229
DLBC	ENSG00000224699	LAMTOR5-AS1	Macrophage_TIMER	0.0312913	0.311248
DLBC	ENSG00000224699	LAMTOR5-AS1	Myeloid dendritic cell_TIMER	0.00989883	-0.370604
DLBC	ENSG00000224699	LAMTOR5-AS1	B cell memory_CIBERSORT	0.0316811	0.311333
DLBC	ENSG00000224699	LAMTOR5-AS1	T cell gamma delta_CIBERSORT	0.0258648	-0.321501
DLBC	ENSG00000224699	LAMTOR5-AS1	Macrophage M1_CIBERSORT	0.0253079	-0.3236
DLBC	ENSG00000224699	LAMTOR5-AS1	T cell CD8+_CIBERSORT-ABS	0.0127751	-0.358446
DLBC	ENSG00000224699	LAMTOR5-AS1	T cell follicular helper_CIBERSORT-ABS	0.0108789	-0.366153
DLBC	ENSG00000224699	LAMTOR5-AS1	T cell gamma delta_CIBERSORT-ABS	0.0229853	-0.327696
DLBC	ENSG00000224699	LAMTOR5-AS1	Macrophage M1_CIBERSORT-ABS	0.00574109	-0.395245
DLBC	ENSG00000224699	LAMTOR5-AS1	Macrophage M2_CIBERSORT-ABS	0.0104628	-0.367998
DLBC	ENSG00000224699	LAMTOR5-AS1	Macrophage M1_QUANTISEQ	0.00309649	-0.418216
DLBC	ENSG00000224699	LAMTOR5-AS1	NK cell_MCPCOUNTER	0.00121606	-0.457338
DLBC	ENSG00000224699	LAMTOR5-AS1	Monocyte_MCPCOUNTER	0.00880801	-0.376031
DLBC	ENSG00000224699	LAMTOR5-AS1	Macrophage/Monocyte_MCPCOUNTER	0.00880801	-0.376031
DLBC	ENSG00000224699	LAMTOR5-AS1	Myeloid dendritic cell_MCPCOUNTER	0.00925272	-0.373752
DLBC	ENSG00000224699	LAMTOR5-AS1	Endothelial cell_MCPCOUNTER	0.00587072	-0.394268
DLBC	ENSG00000224699	LAMTOR5-AS1	T cell CD4+ memory_XCELL	0.0261504	-0.320919
DLBC	ENSG00000224699	LAMTOR5-AS1	T cell CD8+_XCELL	0.0140466	-0.352341
