## Supplementary material for "Pan-cancer characterization of ncRNA synergistic competition uncovers potential carcinogenic biomarkers": S10 Data (part 2 of 3)

### Sheet: lncRNA_immCell_SCOMNet (continued)
Table S10 Relationships between ncRNA synergistic competition networks and immune cells across malignant tumors.
DLBC	ENSG00000224699	LAMTOR5-AS1	T cell CD8+ central memory_XCELL	0.00934387	-0.371428
DLBC	ENSG00000224699	LAMTOR5-AS1	Macrophage_XCELL	0.0159829	-0.346056
DLBC	ENSG00000224699	LAMTOR5-AS1	T cell NK_XCELL	0.0280781	-0.317121
DLBC	ENSG00000224699	LAMTOR5-AS1	Macrophage_EPIC	0.00635262	-0.390795
DLBC	ENSG00000224729	PCOLCE-AS1	T cell CD4+ memory activated_CIBERSORT	0.0105102	-0.366033
DLBC	ENSG00000224729	PCOLCE-AS1	T cell follicular helper_CIBERSORT	0.00233118	0.429251
DLBC	ENSG00000224729	PCOLCE-AS1	T cell regulatory (Tregs)_CIBERSORT	0.00579932	0.392446
DLBC	ENSG00000224729	PCOLCE-AS1	Mast cell resting_CIBERSORT	0.0378124	-0.300721
DLBC	ENSG00000224729	PCOLCE-AS1	T cell CD4+ memory activated_CIBERSORT-ABS	0.0194773	-0.336192
DLBC	ENSG00000224729	PCOLCE-AS1	T cell regulatory (Tregs)_CIBERSORT-ABS	0.0292385	0.314938
DLBC	ENSG00000224729	PCOLCE-AS1	Mast cell resting_CIBERSORT-ABS	0.0378124	-0.300721
DLBC	ENSG00000224729	PCOLCE-AS1	Macrophage M1_QUANTISEQ	0.0268356	-0.319543
DLBC	ENSG00000224729	PCOLCE-AS1	Myeloid dendritic cell_QUANTISEQ	0.0378342	0.300689
DLBC	ENSG00000224729	PCOLCE-AS1	cytotoxicity score_MCPCOUNTER	0.0212583	-0.331731
DLBC	ENSG00000224729	PCOLCE-AS1	Common lymphoid progenitor_XCELL	0.0182521	-0.339466
DLBC	ENSG00000224729	PCOLCE-AS1	Hematopoietic stem cell_XCELL	0.00231843	0.42946
DLBC	ENSG00000224729	PCOLCE-AS1	T cell CD4+ Th2_XCELL	0.00254041	-0.425948
DLBC	ENSG00000224729	PCOLCE-AS1	NK cell_EPIC	0.0104656	-0.366229
DLBC	ENSG00000224914	LINC00863	Myeloid dendritic cell_QUANTISEQ	0.0124692	-0.358033
DLBC	ENSG00000224914	LINC00863	Common lymphoid progenitor_XCELL	0.0188128	0.337946
DLBC	ENSG00000224939	LINC00184	Neutrophil_TIMER	0.035229	0.304697
DLBC	ENSG00000224939	LINC00184	Macrophage_TIMER	0.0158085	-0.346594
DLBC	ENSG00000224939	LINC00184	Myeloid dendritic cell_TIMER	0.0165986	0.344193
DLBC	ENSG00000224939	LINC00184	Mast cell activated_CIBERSORT	0.0152144	0.348468
DLBC	ENSG00000224939	LINC00184	Mast cell activated_CIBERSORT-ABS	0.0130138	0.356001
DLBC	ENSG00000224939	LINC00184	Macrophage M2_QUANTISEQ	0.0172214	0.342368
DLBC	ENSG00000224939	LINC00184	Monocyte_MCPCOUNTER	0.0230924	0.327454
DLBC	ENSG00000224939	LINC00184	Macrophage/Monocyte_MCPCOUNTER	0.0230924	0.327454
DLBC	ENSG00000224939	LINC00184	B cell_XCELL	0.00233082	-0.429257
DLBC	ENSG00000224939	LINC00184	T cell CD4+ memory_XCELL	0.0116606	0.361194
DLBC	ENSG00000224939	LINC00184	T cell CD4+ effector memory_XCELL	7.35e-05	0.540387
DLBC	ENSG00000224939	LINC00184	Myeloid dendritic cell_XCELL	0.02985	0.313817
DLBC	ENSG00000224939	LINC00184	B cell memory_XCELL	0.03596	-0.303548
DLBC	ENSG00000224939	LINC00184	B cell naive_XCELL	0.00774283	-0.37987
DLBC	ENSG00000224939	LINC00184	Plasmacytoid dendritic cell_XCELL	0.0282203	0.316849
DLBC	ENSG00000225383	SFTA1P	T cell gamma delta_CIBERSORT	9.06e-05	0.534635
DLBC	ENSG00000225383	SFTA1P	Mast cell activated_CIBERSORT	0.0354894	-0.304286
DLBC	ENSG00000225383	SFTA1P	T cell gamma delta_CIBERSORT-ABS	0.000362077	0.493751
DLBC	ENSG00000225383	SFTA1P	B cell_MCPCOUNTER	0.0254105	-0.322439
DLBC	ENSG00000225383	SFTA1P	Granulocyte-monocyte progenitor_XCELL	0.00080078	0.467782
DLBC	ENSG00000225383	SFTA1P	Macrophage M2_XCELL	0.0228069	0.3281
DLBC	ENSG00000225383	SFTA1P	Monocyte_XCELL	0.0320998	0.309849
DLBC	ENSG00000225383	SFTA1P	Neutrophil_XCELL	0.0356442	0.304042
DLBC	ENSG00000225439	BOLA3-AS1	T cell CD8+_CIBERSORT	0.0313119	-0.311984
DLBC	ENSG00000225439	BOLA3-AS1	T cell CD8+ naive_XCELL	0.0158625	-0.346427
DLBC	ENSG00000225439	BOLA3-AS1	microenvironment score_XCELL	0.0194698	-0.337386
DLBC	ENSG00000225465	RFPL1S	B cell_TIMER	0.016463	-0.344598
DLBC	ENSG00000225465	RFPL1S	Neutrophil_TIMER	0.0262969	0.321537
DLBC	ENSG00000225465	RFPL1S	Myeloid dendritic cell_TIMER	0.0145932	0.351932
DLBC	ENSG00000225465	RFPL1S	B cell memory_CIBERSORT	0.0201355	-0.335649
DLBC	ENSG00000225465	RFPL1S	NK cell resting_CIBERSORT	0.00940683	-0.371122
DLBC	ENSG00000225465	RFPL1S	Macrophage M1_CIBERSORT	0.0131516	0.357034
DLBC	ENSG00000225465	RFPL1S	Mast cell activated_CIBERSORT	0.0323811	0.309369
DLBC	ENSG00000225465	RFPL1S	T cell CD8+_CIBERSORT-ABS	0.0242515	0.325879
DLBC	ENSG00000225465	RFPL1S	NK cell resting_CIBERSORT-ABS	0.0107814	-0.364853
DLBC	ENSG00000225465	RFPL1S	NK cell activated_CIBERSORT-ABS	0.0329337	0.308437
DLBC	ENSG00000225465	RFPL1S	Macrophage M0_CIBERSORT-ABS	0.00499362	0.398773
DLBC	ENSG00000225465	RFPL1S	Macrophage M1_CIBERSORT-ABS	0.00830292	0.378745
DLBC	ENSG00000225465	RFPL1S	Macrophage M2_CIBERSORT-ABS	0.0118879	0.361919
DLBC	ENSG00000225465	RFPL1S	Mast cell activated_CIBERSORT-ABS	0.00972468	0.369605
DLBC	ENSG00000225465	RFPL1S	Macrophage M1_QUANTISEQ	0.00352928	0.413005
DLBC	ENSG00000225465	RFPL1S	T cell CD8+_QUANTISEQ	0.0264068	0.3204
DLBC	ENSG00000225465	RFPL1S	T cell regulatory (Tregs)_QUANTISEQ	0.0269403	0.319335
DLBC	ENSG00000225465	RFPL1S	cytotoxicity score_MCPCOUNTER	0.0200934	0.335758
DLBC	ENSG00000225465	RFPL1S	B cell_MCPCOUNTER	0.0124639	-0.35964
DLBC	ENSG00000225465	RFPL1S	Monocyte_MCPCOUNTER	0.000328826	0.502388
DLBC	ENSG00000225465	RFPL1S	Macrophage/Monocyte_MCPCOUNTER	0.000328826	0.502388
DLBC	ENSG00000225465	RFPL1S	Myeloid dendritic cell_MCPCOUNTER	0.00152284	0.44898
DLBC	ENSG00000225465	RFPL1S	T cell CD8+_XCELL	0.0355279	0.304225
DLBC	ENSG00000225465	RFPL1S	T cell CD8+ central memory_XCELL	0.0186138	0.338481
DLBC	ENSG00000225465	RFPL1S	T cell CD8+ effector memory_XCELL	0.0344108	0.306007
DLBC	ENSG00000225465	RFPL1S	Granulocyte-monocyte progenitor_XCELL	0.0319342	0.310133
DLBC	ENSG00000225465	RFPL1S	Macrophage_XCELL	0.000116672	0.527553
DLBC	ENSG00000225465	RFPL1S	Macrophage M1_XCELL	6.05e-05	0.545652
DLBC	ENSG00000225465	RFPL1S	Macrophage M2_XCELL	0.00426212	0.405344
DLBC	ENSG00000225465	RFPL1S	Monocyte_XCELL	0.0321968	0.309683
DLBC	ENSG00000225465	RFPL1S	Plasmacytoid dendritic cell_XCELL	0.00674975	0.385902
DLBC	ENSG00000225465	RFPL1S	microenvironment score_XCELL	0.0206044	0.334455
DLBC	ENSG00000225465	RFPL1S	T cell CD4+_EPIC	0.0127751	0.358446
DLBC	ENSG00000225465	RFPL1S	Macrophage_EPIC	0.000105531	0.537343
DLBC	ENSG00000225465	RFPL1S	NK cell_EPIC	0.0156846	0.34835
DLBC	ENSG00000225484	NUTM2B-AS1	T cell CD8+_TIMER	0.031805	-0.311116
DLBC	ENSG00000225484	NUTM2B-AS1	Neutrophil_TIMER	0.00569845	-0.395571
DLBC	ENSG00000225484	NUTM2B-AS1	Macrophage_TIMER	0.0162913	0.345115
DLBC	ENSG00000225484	NUTM2B-AS1	Myeloid dendritic cell_TIMER	0.00659019	-0.389166
DLBC	ENSG00000225484	NUTM2B-AS1	B cell naive_CIBERSORT	0.00209735	0.433267
DLBC	ENSG00000225484	NUTM2B-AS1	Monocyte_CIBERSORT	0.0311585	0.31148
DLBC	ENSG00000225484	NUTM2B-AS1	B cell naive_CIBERSORT-ABS	0.0311167	0.311554
DLBC	ENSG00000225484	NUTM2B-AS1	Macrophage M1_QUANTISEQ	0.028954	-0.315467
DLBC	ENSG00000225484	NUTM2B-AS1	Myeloid dendritic cell_QUANTISEQ	0.0207468	-0.332979
DLBC	ENSG00000225484	NUTM2B-AS1	T cell_MCPCOUNTER	0.021885	-0.331307
DLBC	ENSG00000225484	NUTM2B-AS1	Monocyte_MCPCOUNTER	0.0108292	-0.36637
DLBC	ENSG00000225484	NUTM2B-AS1	Macrophage/Monocyte_MCPCOUNTER	0.0108292	-0.36637
DLBC	ENSG00000225484	NUTM2B-AS1	Myeloid dendritic cell_MCPCOUNTER	0.0169543	-0.344442
DLBC	ENSG00000225484	NUTM2B-AS1	B cell_XCELL	0.0112066	0.364742
DLBC	ENSG00000225484	NUTM2B-AS1	T cell CD4+ memory_XCELL	0.0167761	-0.343667
DLBC	ENSG00000225484	NUTM2B-AS1	Macrophage_XCELL	0.033921	-0.306803
DLBC	ENSG00000225484	NUTM2B-AS1	B cell memory_XCELL	0.0295777	0.315132
DLBC	ENSG00000225484	NUTM2B-AS1	Monocyte_XCELL	0.0119312	-0.360116
DLBC	ENSG00000225484	NUTM2B-AS1	B cell naive_XCELL	0.00925505	0.371862
DLBC	ENSG00000225484	NUTM2B-AS1	NK cell_XCELL	0.00628603	-0.388987
DLBC	ENSG00000225484	NUTM2B-AS1	Plasmacytoid dendritic cell_XCELL	0.0157768	-0.346693
DLBC	ENSG00000225733	FGD5-AS1	T cell CD8+_TIMER	0.00149666	0.449631
DLBC	ENSG00000225733	FGD5-AS1	Neutrophil_TIMER	1.09e-05	0.598133
DLBC	ENSG00000225733	FGD5-AS1	Myeloid dendritic cell_TIMER	0.0123802	0.359965
DLBC	ENSG00000225733	FGD5-AS1	Macrophage M1_CIBERSORT	0.0215252	0.332175
DLBC	ENSG00000225733	FGD5-AS1	B cell naive_CIBERSORT-ABS	0.0206834	0.333135
DLBC	ENSG00000225733	FGD5-AS1	B cell memory_CIBERSORT-ABS	0.0160637	0.347156
DLBC	ENSG00000225733	FGD5-AS1	T cell CD8+_CIBERSORT-ABS	0.0030193	0.422275
DLBC	ENSG00000225733	FGD5-AS1	T cell follicular helper_CIBERSORT-ABS	0.00604754	0.392966
DLBC	ENSG00000225733	FGD5-AS1	NK cell activated_CIBERSORT-ABS	0.0236243	0.326267
DLBC	ENSG00000225733	FGD5-AS1	Macrophage M1_CIBERSORT-ABS	0.00111907	0.460378
DLBC	ENSG00000225733	FGD5-AS1	Macrophage M2_CIBERSORT-ABS	0.00128988	0.455167
DLBC	ENSG00000225733	FGD5-AS1	B cell_QUANTISEQ	0.0143702	0.352692
DLBC	ENSG00000225733	FGD5-AS1	T cell CD8+_QUANTISEQ	0.0150762	0.348913
DLBC	ENSG00000225733	FGD5-AS1	T cell regulatory (Tregs)_QUANTISEQ	0.0375227	0.301156
DLBC	ENSG00000225733	FGD5-AS1	uncharacterized cell_QUANTISEQ	1.36e-05	-0.592705
DLBC	ENSG00000225733	FGD5-AS1	NK cell_MCPCOUNTER	0.000185641	0.520408
DLBC	ENSG00000225733	FGD5-AS1	B cell_MCPCOUNTER	0.00497693	0.401433
DLBC	ENSG00000225733	FGD5-AS1	Monocyte_MCPCOUNTER	0.00568429	0.39568
DLBC	ENSG00000225733	FGD5-AS1	Macrophage/Monocyte_MCPCOUNTER	0.00568429	0.39568
DLBC	ENSG00000225733	FGD5-AS1	Myeloid dendritic cell_MCPCOUNTER	0.0207771	0.334021
DLBC	ENSG00000225733	FGD5-AS1	Neutrophil_MCPCOUNTER	3.46e-06	0.625597
DLBC	ENSG00000225733	FGD5-AS1	Endothelial cell_MCPCOUNTER	0.000351584	0.500217
DLBC	ENSG00000225733	FGD5-AS1	T cell CD4+ memory_XCELL	6.03e-05	0.545741
DLBC	ENSG00000225733	FGD5-AS1	T cell CD4+ (non-regulatory)_XCELL	0.0223956	0.329044
DLBC	ENSG00000225733	FGD5-AS1	T cell CD8+ central memory_XCELL	0.00615679	0.389882
DLBC	ENSG00000225733	FGD5-AS1	Common lymphoid progenitor_XCELL	0.0219409	0.330104
DLBC	ENSG00000225733	FGD5-AS1	Cancer associated fibroblast_XCELL	0.0165616	-0.344303
DLBC	ENSG00000225733	FGD5-AS1	Mast cell_XCELL	1.32e-05	0.593465
DLBC	ENSG00000225733	FGD5-AS1	T cell CD4+ Th2_XCELL	0.0109958	0.363937
DLBC	ENSG00000225733	FGD5-AS1	immune score_XCELL	0.0138103	0.354646
DLBC	ENSG00000225733	FGD5-AS1	stroma score_XCELL	0.0175462	-0.342705
DLBC	ENSG00000225733	FGD5-AS1	uncharacterized cell_EPIC	0.0333234	-0.308511
DLBC	ENSG00000225783	MIAT	T cell CD8+_TIMER	1.91e-06	0.639166
DLBC	ENSG00000225783	MIAT	Neutrophil_TIMER	2.79e-07	0.682262
DLBC	ENSG00000225783	MIAT	Macrophage_TIMER	1.12e-05	-0.587851
DLBC	ENSG00000225783	MIAT	Myeloid dendritic cell_TIMER	1.62e-06	0.642966
DLBC	ENSG00000225783	MIAT	B cell plasma_CIBERSORT	0.0308059	-0.312102
DLBC	ENSG00000225783	MIAT	T cell follicular helper_CIBERSORT	0.00536716	0.398176
DLBC	ENSG00000225783	MIAT	Macrophage M1_CIBERSORT	0.000951399	0.46624
DLBC	ENSG00000225783	MIAT	T cell CD8+_CIBERSORT-ABS	0.000223532	0.514655
DLBC	ENSG00000225783	MIAT	T cell CD4+ memory activated_CIBERSORT-ABS	0.027244	0.318737
DLBC	ENSG00000225783	MIAT	T cell follicular helper_CIBERSORT-ABS	3.73e-07	0.675749
DLBC	ENSG00000225783	MIAT	NK cell activated_CIBERSORT-ABS	0.000779688	0.468689
DLBC	ENSG00000225783	MIAT	Macrophage M1_CIBERSORT-ABS	6.73e-05	0.550261
DLBC	ENSG00000225783	MIAT	Macrophage M2_CIBERSORT-ABS	6.23e-05	0.552432
DLBC	ENSG00000225783	MIAT	Macrophage M1_QUANTISEQ	0.00896064	0.373328
DLBC	ENSG00000225783	MIAT	NK cell_QUANTISEQ	0.0163888	0.344821
DLBC	ENSG00000225783	MIAT	T cell CD8+_QUANTISEQ	0.000829755	0.46657
DLBC	ENSG00000225783	MIAT	T cell regulatory (Tregs)_QUANTISEQ	0.000987618	0.460565
DLBC	ENSG00000225783	MIAT	uncharacterized cell_QUANTISEQ	0.00601775	-0.393183
DLBC	ENSG00000225783	MIAT	T cell_MCPCOUNTER	0.000302262	0.505102
DLBC	ENSG00000225783	MIAT	T cell CD8+_MCPCOUNTER	0.0121046	0.361051
DLBC	ENSG00000225783	MIAT	NK cell_MCPCOUNTER	1.22e-05	0.595419
DLBC	ENSG00000225783	MIAT	Monocyte_MCPCOUNTER	2.19e-05	0.580547
DLBC	ENSG00000225783	MIAT	Macrophage/Monocyte_MCPCOUNTER	2.19e-05	0.580547
DLBC	ENSG00000225783	MIAT	Myeloid dendritic cell_MCPCOUNTER	0.000669385	0.478615
DLBC	ENSG00000225783	MIAT	Neutrophil_MCPCOUNTER	0.00241038	0.431285
DLBC	ENSG00000225783	MIAT	Endothelial cell_MCPCOUNTER	0.00510414	0.400347
DLBC	ENSG00000225783	MIAT	T cell CD4+ memory_XCELL	4.39e-06	0.608882
DLBC	ENSG00000225783	MIAT	T cell CD4+ naive_XCELL	0.0135632	0.354024
DLBC	ENSG00000225783	MIAT	T cell CD4+ (non-regulatory)_XCELL	0.000297769	0.499845
DLBC	ENSG00000225783	MIAT	T cell CD4+ central memory_XCELL	0.00209881	0.433241
DLBC	ENSG00000225783	MIAT	T cell CD8+_XCELL	2.55e-05	0.567938
DLBC	ENSG00000225783	MIAT	T cell CD8+ central memory_XCELL	6.01e-05	0.545825
DLBC	ENSG00000225783	MIAT	T cell CD8+ effector memory_XCELL	0.000264498	0.503483
DLBC	ENSG00000225783	MIAT	T cell NK_XCELL	0.0230528	0.327543
DLBC	ENSG00000225783	MIAT	Plasmacytoid dendritic cell_XCELL	0.00598256	0.391116
DLBC	ENSG00000225783	MIAT	B cell plasma_XCELL	0.000212897	-0.510042
DLBC	ENSG00000225783	MIAT	T cell regulatory (Tregs)_XCELL	0.0190718	0.337256
DLBC	ENSG00000225783	MIAT	immune score_XCELL	0.00887038	0.375706
DLBC	ENSG00000225783	MIAT	microenvironment score_XCELL	0.0199254	0.336192
DLBC	ENSG00000225783	MIAT	T cell CD8+_EPIC	0.0294611	0.31535
DLBC	ENSG00000225783	MIAT	Macrophage_EPIC	0.00625971	0.391446
DLBC	ENSG00000225791	TRAM2-AS1	B cell_MCPCOUNTER	0.00685213	0.387429
DLBC	ENSG00000225791	TRAM2-AS1	T cell CD8+_EPIC	0.00710592	-0.385801
DLBC	ENSG00000225880	LINC00115	NK cell activated_CIBERSORT-ABS	0.0181891	0.339639
DLBC	ENSG00000225880	LINC00115	Myeloid dendritic cell_QUANTISEQ	0.00481235	-0.400319
DLBC	ENSG00000225880	LINC00115	Neutrophil_MCPCOUNTER	0.0379566	0.301129
DLBC	ENSG00000225880	LINC00115	Endothelial cell_MCPCOUNTER	0.0253592	0.323491
DLBC	ENSG00000225880	LINC00115	Common lymphoid progenitor_XCELL	0.0233676	0.326837
DLBC	ENSG00000225880	LINC00115	Macrophage M2_XCELL	0.0364345	-0.302813
DLBC	ENSG00000225880	LINC00115	B cell memory_XCELL	0.0234718	0.327616
DLBC	ENSG00000225978	HAR1A	B cell_TIMER	0.012133	-0.359326
DLBC	ENSG00000225978	HAR1A	T cell CD4+_TIMER	0.000876352	0.469171
DLBC	ENSG00000225978	HAR1A	T cell CD8+_TIMER	0.0127181	0.358663
DLBC	ENSG00000225978	HAR1A	Macrophage_TIMER	0.00245377	-0.427285
DLBC	ENSG00000225978	HAR1A	Myeloid dendritic cell_TIMER	0.00665484	0.388732
DLBC	ENSG00000225978	HAR1A	B cell memory_CIBERSORT	0.0173222	-0.343356
DLBC	ENSG00000225978	HAR1A	T cell CD8+_CIBERSORT	0.0334526	0.308294
DLBC	ENSG00000225978	HAR1A	T cell follicular helper_CIBERSORT	1.37e-05	0.592488
DLBC	ENSG00000225978	HAR1A	T cell regulatory (Tregs)_CIBERSORT	5.32e-06	0.604665
DLBC	ENSG00000225978	HAR1A	T cell gamma delta_CIBERSORT	0.000856948	0.465466
DLBC	ENSG00000225978	HAR1A	NK cell resting_CIBERSORT	0.0012588	-0.452014
DLBC	ENSG00000225978	HAR1A	T cell CD8+_CIBERSORT-ABS	0.0202625	0.335323
DLBC	ENSG00000225978	HAR1A	T cell follicular helper_CIBERSORT-ABS	8.62e-05	0.543205
DLBC	ENSG00000225978	HAR1A	T cell regulatory (Tregs)_CIBERSORT-ABS	4.22e-07	0.655743
DLBC	ENSG00000225978	HAR1A	T cell gamma delta_CIBERSORT-ABS	0.00136553	0.449095
DLBC	ENSG00000225978	HAR1A	NK cell resting_CIBERSORT-ABS	0.00136503	-0.449108
DLBC	ENSG00000225978	HAR1A	Macrophage M2_QUANTISEQ	0.0368342	0.3022
DLBC	ENSG00000225978	HAR1A	T cell CD8+_QUANTISEQ	0.0214709	0.331219
DLBC	ENSG00000225978	HAR1A	T cell regulatory (Tregs)_QUANTISEQ	0.018162	0.339714
DLBC	ENSG00000225978	HAR1A	T cell_MCPCOUNTER	6.5e-07	0.663374
DLBC	ENSG00000225978	HAR1A	T cell CD8+_MCPCOUNTER	0.00985305	0.370821
DLBC	ENSG00000225978	HAR1A	Myeloid dendritic cell_MCPCOUNTER	0.000212151	0.516283
DLBC	ENSG00000225978	HAR1A	Myeloid dendritic cell activated_XCELL	0.019957	0.334958
DLBC	ENSG00000225978	HAR1A	T cell CD4+ memory_XCELL	0.00368566	0.41126
DLBC	ENSG00000225978	HAR1A	T cell CD4+ naive_XCELL	6.84e-06	0.599075
DLBC	ENSG00000225978	HAR1A	T cell CD4+ (non-regulatory)_XCELL	0.000134801	0.523434
DLBC	ENSG00000225978	HAR1A	T cell CD4+ central memory_XCELL	1.93e-06	0.626229
DLBC	ENSG00000225978	HAR1A	T cell CD8+_XCELL	6.21e-07	0.648528
DLBC	ENSG00000225978	HAR1A	T cell CD8+ central memory_XCELL	3.31e-05	0.561348
DLBC	ENSG00000225978	HAR1A	T cell CD8+ effector memory_XCELL	0.000137832	0.522795
DLBC	ENSG00000225978	HAR1A	Common lymphoid progenitor_XCELL	4.24e-05	-0.555002
DLBC	ENSG00000225978	HAR1A	Common myeloid progenitor_XCELL	0.00228421	-0.430028
DLBC	ENSG00000225978	HAR1A	Myeloid dendritic cell_XCELL	0.00368736	0.411242
DLBC	ENSG00000225978	HAR1A	T cell NK_XCELL	0.000272682	0.502551
DLBC	ENSG00000225978	HAR1A	T cell regulatory (Tregs)_XCELL	0.034122	0.306475
DLBC	ENSG00000225978	HAR1A	immune score_XCELL	0.000364702	0.499023
DLBC	ENSG00000225978	HAR1A	microenvironment score_XCELL	7.38e-05	0.547655
DLBC	ENSG00000225978	HAR1A	Cancer associated fibroblast_EPIC	0.0124639	-0.35964
DLBC	ENSG00000225978	HAR1A	T cell CD4+_EPIC	0.00203519	0.437907
DLBC	ENSG00000225978	HAR1A	T cell CD8+_EPIC	0.0139023	0.35432
DLBC	ENSG00000226179	LINC00685	Neutrophil_TIMER	0.00987591	-0.370712
DLBC	ENSG00000226179	LINC00685	T cell CD4+ memory activated_CIBERSORT	0.00161052	-0.443098
DLBC	ENSG00000226179	LINC00685	T cell follicular helper_CIBERSORT	0.00191863	0.440187
DLBC	ENSG00000226179	LINC00685	T cell regulatory (Tregs)_CIBERSORT	0.000761089	0.469508
DLBC	ENSG00000226179	LINC00685	NK cell resting_CIBERSORT	0.0137672	-0.353308
DLBC	ENSG00000226179	LINC00685	Macrophage M1_CIBERSORT	0.00830292	-0.378745
DLBC	ENSG00000226179	LINC00685	T cell CD4+ memory activated_CIBERSORT-ABS	0.000943848	-0.462138
DLBC	ENSG00000226179	LINC00685	NK cell resting_CIBERSORT-ABS	0.0132925	-0.35499
DLBC	ENSG00000226179	LINC00685	Macrophage M1_CIBERSORT-ABS	0.0121867	-0.360725
DLBC	ENSG00000226179	LINC00685	Macrophage M1_QUANTISEQ	0.00200663	-0.434934
DLBC	ENSG00000226179	LINC00685	T cell CD4+ (non-regulatory)_QUANTISEQ	0.0128292	0.356682
DLBC	ENSG00000226179	LINC00685	Monocyte_MCPCOUNTER	0.0159249	-0.34759
DLBC	ENSG00000226179	LINC00685	Macrophage/Monocyte_MCPCOUNTER	0.0159249	-0.34759
DLBC	ENSG00000226179	LINC00685	Neutrophil_MCPCOUNTER	0.026456	-0.321211
DLBC	ENSG00000226179	LINC00685	Endothelial cell_MCPCOUNTER	0.0290561	-0.316109
DLBC	ENSG00000226179	LINC00685	Cancer associated fibroblast_MCPCOUNTER	0.00310948	-0.421081
DLBC	ENSG00000226179	LINC00685	T cell CD4+ central memory_XCELL	0.0243109	0.324768
DLBC	ENSG00000226179	LINC00685	Common lymphoid progenitor_XCELL	0.00117092	-0.454587
DLBC	ENSG00000226179	LINC00685	Hematopoietic stem cell_XCELL	2.26e-05	0.570948
DLBC	ENSG00000226179	LINC00685	Macrophage_XCELL	0.00958432	-0.37027
DLBC	ENSG00000226179	LINC00685	Macrophage M1_XCELL	0.0108994	-0.364347
DLBC	ENSG00000226179	LINC00685	Mast cell_XCELL	0.0224806	-0.329896
DLBC	ENSG00000226179	LINC00685	B cell naive_XCELL	0.0217494	0.330556
DLBC	ENSG00000226179	LINC00685	T cell CD4+ Th2_XCELL	0.000550314	-0.48031
DLBC	ENSG00000226179	LINC00685	Cancer associated fibroblast_EPIC	0.00028436	-0.507056
DLBC	ENSG00000226200	SGMS1-AS1	B cell naive_CIBERSORT	0.00392618	0.408699
DLBC	ENSG00000226200	SGMS1-AS1	T cell CD4+ memory activated_CIBERSORT	0.0274945	-0.318247
DLBC	ENSG00000226200	SGMS1-AS1	Macrophage M1_CIBERSORT	0.00212818	-0.43617
DLBC	ENSG00000226200	SGMS1-AS1	B cell naive_CIBERSORT-ABS	0.00139766	0.448256
DLBC	ENSG00000226200	SGMS1-AS1	T cell CD4+ memory activated_CIBERSORT-ABS	0.0364449	-0.302797
DLBC	ENSG00000226200	SGMS1-AS1	Macrophage M1_CIBERSORT-ABS	0.0208205	-0.333912
DLBC	ENSG00000226200	SGMS1-AS1	B cell_QUANTISEQ	0.00058623	0.483174
DLBC	ENSG00000226200	SGMS1-AS1	Macrophage M1_QUANTISEQ	0.0194323	-0.33631
DLBC	ENSG00000226200	SGMS1-AS1	uncharacterized cell_QUANTISEQ	0.00290008	-0.423904
DLBC	ENSG00000226200	SGMS1-AS1	B cell_MCPCOUNTER	0.00012096	0.533326
DLBC	ENSG00000226200	SGMS1-AS1	B cell_XCELL	0.000109918	0.536149
DLBC	ENSG00000226200	SGMS1-AS1	Hematopoietic stem cell_XCELL	0.0125794	0.357616
DLBC	ENSG00000226200	SGMS1-AS1	Macrophage_XCELL	0.00698836	-0.384386
DLBC	ENSG00000226200	SGMS1-AS1	Macrophage M1_XCELL	0.0015792	-0.443817
DLBC	ENSG00000226200	SGMS1-AS1	B cell memory_XCELL	0.0250022	0.324251
DLBC	ENSG00000226200	SGMS1-AS1	Monocyte_XCELL	0.0310331	-0.311701
DLBC	ENSG00000226200	SGMS1-AS1	B cell naive_XCELL	2.43e-05	0.569164
DLBC	ENSG00000226200	SGMS1-AS1	Plasmacytoid dendritic cell_XCELL	0.0209119	-0.332573
DLBC	ENSG00000226200	SGMS1-AS1	B cell_EPIC	0.000245429	0.511724
DLBC	ENSG00000226200	SGMS1-AS1	Cancer associated fibroblast_EPIC	0.0326201	-0.309705
DLBC	ENSG00000226200	SGMS1-AS1	Endothelial cell_EPIC	0.0132693	-0.3566
DLBC	ENSG00000226200	SGMS1-AS1	Macrophage_EPIC	0.00673643	-0.388189
DLBC	ENSG00000226200	SGMS1-AS1	NK cell_EPIC	0.00632151	-0.391012
DLBC	ENSG00000226200	SGMS1-AS1	uncharacterized cell_EPIC	0.00132052	-0.454299
DLBC	ENSG00000226363	HAGLROS	T cell follicular helper_CIBERSORT	0.0211382	0.332022
DLBC	ENSG00000226363	HAGLROS	Macrophage M0_CIBERSORT	0.0332246	0.307951
DLBC	ENSG00000226363	HAGLROS	Myeloid dendritic cell resting_CIBERSORT	0.0371933	-0.301653
DLBC	ENSG00000226363	HAGLROS	T cell regulatory (Tregs)_CIBERSORT-ABS	0.0211617	0.331965
DLBC	ENSG00000226363	HAGLROS	Macrophage M0_CIBERSORT-ABS	0.0192314	0.336835
DLBC	ENSG00000226363	HAGLROS	Myeloid dendritic cell resting_CIBERSORT-ABS	0.0371933	-0.301653
DLBC	ENSG00000226363	HAGLROS	Myeloid dendritic cell_QUANTISEQ	0.0288138	0.315729
DLBC	ENSG00000226363	HAGLROS	T cell CD4+ central memory_XCELL	0.0203225	0.334034
DLBC	ENSG00000226363	HAGLROS	Myeloid dendritic cell_XCELL	0.0161208	0.345633
DLBC	ENSG00000226674	TEX41	T cell CD4+ memory activated_CIBERSORT	0.0347827	-0.305408
DLBC	ENSG00000226674	TEX41	NK cell resting_CIBERSORT	0.0367615	-0.302311
DLBC	ENSG00000226674	TEX41	Macrophage M0_CIBERSORT	0.000933717	0.462512
DLBC	ENSG00000226674	TEX41	Myeloid dendritic cell resting_CIBERSORT	0.02699	-0.319237
DLBC	ENSG00000226674	TEX41	NK cell resting_CIBERSORT-ABS	0.0362646	-0.303075
DLBC	ENSG00000226674	TEX41	Macrophage M0_CIBERSORT-ABS	0.00677444	0.385743
DLBC	ENSG00000226674	TEX41	Myeloid dendritic cell resting_CIBERSORT-ABS	0.02699	-0.319237
DLBC	ENSG00000226674	TEX41	T cell CD8+_MCPCOUNTER	0.0371729	-0.302323
DLBC	ENSG00000226674	TEX41	Cancer associated fibroblast_MCPCOUNTER	0.0217946	0.331524
DLBC	ENSG00000226674	TEX41	Class-switched memory B cell_XCELL	0.0108789	-0.366153
DLBC	ENSG00000226674	TEX41	Cancer associated fibroblast_XCELL	0.00119039	0.454002
DLBC	ENSG00000226674	TEX41	stroma score_XCELL	0.0040767	0.4099
DLBC	ENSG00000226674	TEX41	Cancer associated fibroblast_EPIC	0.0162034	0.346722
DLBC	ENSG00000226688	ENTPD1-AS1	T cell CD4+_TIMER	0.0253079	-0.3236
DLBC	ENSG00000226688	ENTPD1-AS1	T cell CD8+_TIMER	0.0237131	0.327073
DLBC	ENSG00000226688	ENTPD1-AS1	Neutrophil_TIMER	0.00423772	0.408272
DLBC	ENSG00000226688	ENTPD1-AS1	T cell CD4+ memory activated_CIBERSORT	0.0258865	0.321457
DLBC	ENSG00000226688	ENTPD1-AS1	T cell regulatory (Tregs)_CIBERSORT	0.0067723	-0.385757
DLBC	ENSG00000226688	ENTPD1-AS1	Macrophage M1_CIBERSORT	0.00491437	0.401976
DLBC	ENSG00000226688	ENTPD1-AS1	T cell CD4+ memory activated_CIBERSORT-ABS	0.00603183	0.390764
DLBC	ENSG00000226688	ENTPD1-AS1	Monocyte_CIBERSORT-ABS	0.0308897	0.311953
DLBC	ENSG00000226688	ENTPD1-AS1	Macrophage M1_CIBERSORT-ABS	0.00440433	0.406644
DLBC	ENSG00000226688	ENTPD1-AS1	Neutrophil_QUANTISEQ	0.0078696	0.379149
DLBC	ENSG00000226688	ENTPD1-AS1	Neutrophil_MCPCOUNTER	0.00122327	0.457121
DLBC	ENSG00000226688	ENTPD1-AS1	Endothelial cell_MCPCOUNTER	0.000103206	0.537994
DLBC	ENSG00000226688	ENTPD1-AS1	Common lymphoid progenitor_XCELL	2.07e-06	0.624813
DLBC	ENSG00000226688	ENTPD1-AS1	Cancer associated fibroblast_XCELL	0.00916106	-0.372325
DLBC	ENSG00000226688	ENTPD1-AS1	Hematopoietic stem cell_XCELL	0.0079147	-0.378895
DLBC	ENSG00000226688	ENTPD1-AS1	Mast cell_XCELL	0.000821714	0.47145
DLBC	ENSG00000226688	ENTPD1-AS1	B cell plasma_XCELL	0.00273535	-0.423081
DLBC	ENSG00000226688	ENTPD1-AS1	T cell gamma delta_XCELL	0.0215069	-0.331133
DLBC	ENSG00000226688	ENTPD1-AS1	Cancer associated fibroblast_EPIC	0.0213471	0.33261
DLBC	ENSG00000226688	ENTPD1-AS1	Endothelial cell_EPIC	0.00361604	0.414894
DLBC	ENSG00000226696	LENG8-AS1	B cell naive_CIBERSORT-ABS	0.0334649	0.307553
DLBC	ENSG00000226696	LENG8-AS1	B cell_QUANTISEQ	0.0306444	0.313178
DLBC	ENSG00000226696	LENG8-AS1	Myeloid dendritic cell_QUANTISEQ	0.011402	-0.362245
DLBC	ENSG00000226696	LENG8-AS1	uncharacterized cell_QUANTISEQ	0.000669385	-0.478615
DLBC	ENSG00000226696	LENG8-AS1	Neutrophil_MCPCOUNTER	0.00745705	0.38363
DLBC	ENSG00000226696	LENG8-AS1	Endothelial cell_MCPCOUNTER	0.0215252	0.332175
DLBC	ENSG00000226696	LENG8-AS1	T cell CD4+ memory_XCELL	0.0309473	0.311852
DLBC	ENSG00000226696	LENG8-AS1	Class-switched memory B cell_XCELL	0.0341049	0.307208
DLBC	ENSG00000226696	LENG8-AS1	Macrophage M2_XCELL	0.0204724	-0.333659
DLBC	ENSG00000226696	LENG8-AS1	Mast cell_XCELL	0.0239077	0.326639
DLBC	ENSG00000226696	LENG8-AS1	B cell memory_XCELL	0.0305843	0.313287
DLBC	ENSG00000226711	FAM66C	T cell CD8+_CIBERSORT	0.0378848	-0.301238
DLBC	ENSG00000226711	FAM66C	T cell CD4+ memory resting_CIBERSORT	0.0217632	0.330523
DLBC	ENSG00000226711	FAM66C	T cell CD4+ memory activated_CIBERSORT	0.0145406	-0.35067
DLBC	ENSG00000226711	FAM66C	T cell regulatory (Tregs)_CIBERSORT	0.0155441	0.347421
DLBC	ENSG00000226711	FAM66C	T cell CD4+ memory resting_CIBERSORT-ABS	0.0163128	0.34505
DLBC	ENSG00000226711	FAM66C	T cell regulatory (Tregs)_CIBERSORT-ABS	0.0104829	0.366153
DLBC	ENSG00000226711	FAM66C	Macrophage M2_QUANTISEQ	0.0149372	0.349364
DLBC	ENSG00000226711	FAM66C	T cell regulatory (Tregs)_QUANTISEQ	0.00843086	0.376073
DLBC	ENSG00000226711	FAM66C	Hematopoietic stem cell_XCELL	0.0220607	0.329823
DLBC	ENSG00000226711	FAM66C	T cell CD4+ Th1_XCELL	0.0135225	-0.354169
DLBC	ENSG00000226711	FAM66C	T cell CD4+ Th2_XCELL	0.0173083	-0.342117
DLBC	ENSG00000226711	FAM66C	microenvironment score_XCELL	0.0311896	0.312201
DLBC	ENSG00000226746	SMCR5	Hematopoietic stem cell_XCELL	0.0157135	0.34689
DLBC	ENSG00000226746	SMCR5	Monocyte_XCELL	0.014805	-0.349796
DLBC	ENSG00000226746	SMCR5	B cell plasma_XCELL	0.00778141	0.379649
DLBC	ENSG00000226746	SMCR5	T cell CD4+ Th2_XCELL	0.022249	-0.329384
DLBC	ENSG00000226891	LINC01359	Myeloid dendritic cell_TIMER	0.0163034	0.345078
DLBC	ENSG00000226891	LINC01359	Macrophage M0_CIBERSORT	0.0119612	0.359998
DLBC	ENSG00000226891	LINC01359	Macrophage M1_CIBERSORT	0.0103625	0.366687
DLBC	ENSG00000226891	LINC01359	Macrophage M0_CIBERSORT-ABS	0.00889045	0.373683
DLBC	ENSG00000226891	LINC01359	Macrophage M1_CIBERSORT-ABS	0.0175642	0.341387
DLBC	ENSG00000226891	LINC01359	Macrophage M1_QUANTISEQ	0.027179	0.318864
DLBC	ENSG00000226891	LINC01359	T cell regulatory (Tregs)_QUANTISEQ	0.0312242	0.311365
DLBC	ENSG00000226891	LINC01359	Monocyte_MCPCOUNTER	0.0282502	0.316792
DLBC	ENSG00000226891	LINC01359	Macrophage/Monocyte_MCPCOUNTER	0.0282502	0.316792
DLBC	ENSG00000226891	LINC01359	Myeloid dendritic cell_MCPCOUNTER	0.0127085	0.357131
DLBC	ENSG00000226891	LINC01359	Endothelial cell_MCPCOUNTER	0.0305798	0.312503
DLBC	ENSG00000226891	LINC01359	Endothelial cell_XCELL	0.0299455	0.313644
DLBC	ENSG00000226891	LINC01359	Macrophage_XCELL	0.00710701	0.383648
DLBC	ENSG00000226891	LINC01359	Macrophage M1_XCELL	0.00516574	0.39735
DLBC	ENSG00000226891	LINC01359	B cell naive_XCELL	0.0351628	-0.304802
DLBC	ENSG00000226891	LINC01359	T cell gamma delta_XCELL	0.00708398	-0.383791
DLBC	ENSG00000226891	LINC01359	B cell_EPIC	0.00903966	-0.37293
DLBC	ENSG00000226891	LINC01359	Macrophage_EPIC	0.0190087	0.337423
DLBC	ENSG00000226891	LINC01359	uncharacterized cell_EPIC	0.0111036	0.363483
DLBC	ENSG00000226950	DANCR	T cell CD4+_TIMER	0.00170323	-0.444746
DLBC	ENSG00000226950	DANCR	T cell CD8+_TIMER	0.00203519	-0.437907
DLBC	ENSG00000226950	DANCR	Neutrophil_TIMER	0.000107904	-0.536691
DLBC	ENSG00000226950	DANCR	Macrophage_TIMER	0.000925464	0.462819
DLBC	ENSG00000226950	DANCR	Myeloid dendritic cell_TIMER	1.04e-06	-0.652953
DLBC	ENSG00000226950	DANCR	T cell CD8+_CIBERSORT-ABS	0.0120773	-0.361159
DLBC	ENSG00000226950	DANCR	T cell follicular helper_CIBERSORT-ABS	0.00264518	-0.427594
DLBC	ENSG00000226950	DANCR	T cell regulatory (Tregs)_CIBERSORT-ABS	0.00299589	-0.419519
DLBC	ENSG00000226950	DANCR	T cell gamma delta_CIBERSORT-ABS	0.0232063	-0.327198
DLBC	ENSG00000226950	DANCR	Macrophage M0_CIBERSORT-ABS	0.00675758	-0.385852
DLBC	ENSG00000226950	DANCR	Macrophage M1_CIBERSORT-ABS	0.00442698	-0.406426
DLBC	ENSG00000226950	DANCR	Macrophage M2_CIBERSORT-ABS	0.000220444	-0.515089
DLBC	ENSG00000226950	DANCR	Macrophage M1_QUANTISEQ	0.0105548	-0.365837
DLBC	ENSG00000226950	DANCR	T cell CD8+_QUANTISEQ	0.0232724	-0.32705
DLBC	ENSG00000226950	DANCR	T cell regulatory (Tregs)_QUANTISEQ	0.00138705	-0.448531
DLBC	ENSG00000226950	DANCR	uncharacterized cell_QUANTISEQ	0.00260942	0.428137
DLBC	ENSG00000226950	DANCR	T cell_MCPCOUNTER	7.16e-05	-0.548524
DLBC	ENSG00000226950	DANCR	Monocyte_MCPCOUNTER	1.21e-05	-0.595636
DLBC	ENSG00000226950	DANCR	Macrophage/Monocyte_MCPCOUNTER	1.21e-05	-0.595636
DLBC	ENSG00000226950	DANCR	Myeloid dendritic cell_MCPCOUNTER	8.96e-06	-0.603018
DLBC	ENSG00000226950	DANCR	Neutrophil_MCPCOUNTER	0.00197337	-0.439101
DLBC	ENSG00000226950	DANCR	Myeloid dendritic cell activated_XCELL	0.0272469	-0.318731
DLBC	ENSG00000226950	DANCR	T cell CD4+ memory_XCELL	5e-05	-0.550681
DLBC	ENSG00000226950	DANCR	T cell CD4+ (non-regulatory)_XCELL	0.000671053	-0.473744
DLBC	ENSG00000226950	DANCR	T cell CD4+ central memory_XCELL	0.0019297	-0.4364
DLBC	ENSG00000226950	DANCR	T cell CD8+_XCELL	0.00737992	-0.381992
DLBC	ENSG00000226950	DANCR	T cell CD8+ central memory_XCELL	0.00341638	-0.414308
DLBC	ENSG00000226950	DANCR	T cell CD8+ effector memory_XCELL	0.0345794	-0.305735
DLBC	ENSG00000226950	DANCR	Myeloid dendritic cell_XCELL	0.0153377	-0.348074
DLBC	ENSG00000226950	DANCR	Macrophage_XCELL	0.0112859	-0.362723
DLBC	ENSG00000226950	DANCR	Monocyte_XCELL	0.00748313	-0.381379
DLBC	ENSG00000226950	DANCR	Plasmacytoid dendritic cell_XCELL	0.0240671	-0.325296
DLBC	ENSG00000226950	DANCR	T cell regulatory (Tregs)_XCELL	0.00144045	-0.447166
DLBC	ENSG00000226950	DANCR	immune score_XCELL	0.00784194	-0.38135
DLBC	ENSG00000226950	DANCR	microenvironment score_XCELL	0.00612258	-0.392423
DLBC	ENSG00000226950	DANCR	Macrophage_EPIC	0.0102481	-0.368975
DLBC	ENSG00000227036	LINC00511	NK cell resting_CIBERSORT-ABS	0.0361167	-0.303305
DLBC	ENSG00000227036	LINC00511	Macrophage M0_CIBERSORT-ABS	0.029234	0.314947
DLBC	ENSG00000227036	LINC00511	B cell_QUANTISEQ	0.0262969	-0.321537
DLBC	ENSG00000227036	LINC00511	Myeloid dendritic cell_QUANTISEQ	0.00571146	0.393098
DLBC	ENSG00000227036	LINC00511	B cell_MCPCOUNTER	0.0274277	-0.319257
DLBC	ENSG00000227036	LINC00511	Common lymphoid progenitor_XCELL	0.0267822	-0.319649
DLBC	ENSG00000227036	LINC00511	Common myeloid progenitor_XCELL	0.0199516	-0.334972
DLBC	ENSG00000227036	LINC00511	Eosinophil_XCELL	0.0216787	0.330724
DLBC	ENSG00000227036	LINC00511	Cancer associated fibroblast_XCELL	0.00226004	0.430433
DLBC	ENSG00000227036	LINC00511	Macrophage_XCELL	0.0250471	0.323199
DLBC	ENSG00000227036	LINC00511	Macrophage M1_XCELL	0.0177376	0.340897
DLBC	ENSG00000227036	LINC00511	B cell naive_XCELL	0.0299578	-0.313621
DLBC	ENSG00000227036	LINC00511	stroma score_XCELL	0.00316809	0.420321
DLBC	ENSG00000227036	LINC00511	B cell_EPIC	0.0200092	-0.335975
DLBC	ENSG00000227110	LMCD1-AS1	T cell CD8+_TIMER	0.0351032	-0.30558
DLBC	ENSG00000227110	LMCD1-AS1	Monocyte_CIBERSORT	0.00195439	-0.435924
DLBC	ENSG00000227110	LMCD1-AS1	Myeloid dendritic cell resting_CIBERSORT	0.0279191	-0.317426
DLBC	ENSG00000227110	LMCD1-AS1	Neutrophil_CIBERSORT	0.0194785	-0.336189
DLBC	ENSG00000227110	LMCD1-AS1	Monocyte_CIBERSORT-ABS	0.00131725	-0.450389
DLBC	ENSG00000227110	LMCD1-AS1	Myeloid dendritic cell resting_CIBERSORT-ABS	0.0279191	-0.317426
DLBC	ENSG00000227110	LMCD1-AS1	Neutrophil_CIBERSORT-ABS	0.0155166	-0.347507
DLBC	ENSG00000227110	LMCD1-AS1	Common lymphoid progenitor_XCELL	0.0130671	-0.355807
DLBC	ENSG00000227110	LMCD1-AS1	B cell plasma_XCELL	5.55e-07	0.650635
DLBC	ENSG00000227110	LMCD1-AS1	B cell_EPIC	0.00398269	0.410877
DLBC	ENSG00000227110	LMCD1-AS1	Endothelial cell_EPIC	0.0156506	-0.348459
DLBC	ENSG00000227110	LMCD1-AS1	uncharacterized cell_EPIC	0.00194036	-0.439752
DLBC	ENSG00000227354	RBM26-AS1	B cell naive_CIBERSORT	0.0135905	0.353928
DLBC	ENSG00000227354	RBM26-AS1	T cell gamma delta_CIBERSORT	0.0225486	-0.328691
DLBC	ENSG00000227354	RBM26-AS1	B cell naive_CIBERSORT-ABS	0.0134633	0.354379
DLBC	ENSG00000227354	RBM26-AS1	B cell_QUANTISEQ	0.0159595	0.347482
DLBC	ENSG00000227354	RBM26-AS1	Myeloid dendritic cell_QUANTISEQ	0.0177909	-0.340747
DLBC	ENSG00000227354	RBM26-AS1	uncharacterized cell_QUANTISEQ	0.0138409	-0.354538
DLBC	ENSG00000227354	RBM26-AS1	Cancer associated fibroblast_MCPCOUNTER	0.0283727	-0.317412
DLBC	ENSG00000227354	RBM26-AS1	B cell_XCELL	0.00291573	0.423686
DLBC	ENSG00000227354	RBM26-AS1	Macrophage_XCELL	0.00629203	-0.388946
DLBC	ENSG00000227354	RBM26-AS1	Macrophage M1_XCELL	0.00454752	-0.402671
DLBC	ENSG00000227354	RBM26-AS1	Macrophage M2_XCELL	0.0135479	-0.354078
DLBC	ENSG00000227354	RBM26-AS1	B cell memory_XCELL	0.0375274	0.30178
DLBC	ENSG00000227354	RBM26-AS1	Monocyte_XCELL	0.00264801	-0.424343
DLBC	ENSG00000227354	RBM26-AS1	B cell naive_XCELL	0.000664579	0.474068
DLBC	ENSG00000227543	SPAG5-AS1	B cell_TIMER	0.00783483	0.379346
DLBC	ENSG00000227543	SPAG5-AS1	T cell CD8+_TIMER	0.0282601	0.317629
DLBC	ENSG00000227543	SPAG5-AS1	Neutrophil_TIMER	0.00456502	0.405124
DLBC	ENSG00000227543	SPAG5-AS1	T cell CD4+ memory resting_CIBERSORT	0.02662	0.319972
DLBC	ENSG00000227543	SPAG5-AS1	B cell memory_CIBERSORT-ABS	0.0103669	0.368432
DLBC	ENSG00000227543	SPAG5-AS1	T cell CD4+ memory resting_CIBERSORT-ABS	0.0280263	0.31722
DLBC	ENSG00000227543	SPAG5-AS1	T cell follicular helper_CIBERSORT-ABS	0.0378848	0.301238
DLBC	ENSG00000227543	SPAG5-AS1	Neutrophil_QUANTISEQ	0.0359973	0.30349
DLBC	ENSG00000227543	SPAG5-AS1	T cell CD4+ (non-regulatory)_QUANTISEQ	0.0350307	0.305012
DLBC	ENSG00000227543	SPAG5-AS1	T cell regulatory (Tregs)_QUANTISEQ	0.00873961	0.374455
DLBC	ENSG00000227543	SPAG5-AS1	uncharacterized cell_QUANTISEQ	7.16e-06	-0.608446
DLBC	ENSG00000227543	SPAG5-AS1	Neutrophil_MCPCOUNTER	0.000873678	0.469279
DLBC	ENSG00000227543	SPAG5-AS1	Endothelial cell_MCPCOUNTER	0.00568429	0.39568
DLBC	ENSG00000227543	SPAG5-AS1	T cell CD4+ memory_XCELL	0.0119722	0.359954
DLBC	ENSG00000227543	SPAG5-AS1	Macrophage M2_XCELL	0.00669941	-0.386228
DLBC	ENSG00000227543	SPAG5-AS1	T cell CD4+ Th1_XCELL	0.0206143	-0.333306
DLBC	ENSG00000227543	SPAG5-AS1	T cell regulatory (Tregs)_XCELL	0.00334914	0.415102
DLBC	ENSG00000227953	LINC01341	T cell regulatory (Tregs)_CIBERSORT	0.00782597	0.379396
DLBC	ENSG00000227953	LINC01341	T cell CD4+ memory activated_CIBERSORT-ABS	0.0303293	-0.312951
DLBC	ENSG00000227953	LINC01341	NK cell resting_CIBERSORT-ABS	0.0369313	-0.302051
DLBC	ENSG00000227953	LINC01341	Common lymphoid progenitor_XCELL	0.00786443	-0.379178
DLBC	ENSG00000227953	LINC01341	T cell CD4+ Th2_XCELL	0.00695839	-0.384574
DLBC	ENSG00000228221	LINC00578	T cell CD8+_TIMER	0.0287507	-0.315847
DLBC	ENSG00000228221	LINC00578	Neutrophil_TIMER	0.0276679	-0.31791
DLBC	ENSG00000228221	LINC00578	NK cell_XCELL	0.0365054	-0.302704
DLBC	ENSG00000228223	HCG11	Neutrophil_TIMER	0.0331946	0.308728
DLBC	ENSG00000228223	HCG11	B cell naive_CIBERSORT	0.0172183	0.342377
DLBC	ENSG00000228223	HCG11	T cell regulatory (Tregs)_CIBERSORT	0.0116733	-0.361143
DLBC	ENSG00000228223	HCG11	Myeloid dendritic cell resting_CIBERSORT	0.0307213	0.312252
DLBC	ENSG00000228223	HCG11	B cell naive_CIBERSORT-ABS	0.00498586	0.398838
DLBC	ENSG00000228223	HCG11	Myeloid dendritic cell resting_CIBERSORT-ABS	0.0307213	0.312252
DLBC	ENSG00000228223	HCG11	B cell_QUANTISEQ	0.0062137	0.391772
DLBC	ENSG00000228223	HCG11	uncharacterized cell_QUANTISEQ	0.0129188	-0.357903
DLBC	ENSG00000228223	HCG11	Neutrophil_MCPCOUNTER	1.64e-05	0.588037
DLBC	ENSG00000228223	HCG11	Endothelial cell_MCPCOUNTER	0.00389061	0.411854
DLBC	ENSG00000228223	HCG11	Class-switched memory B cell_XCELL	0.0373853	0.301997
DLBC	ENSG00000228223	HCG11	Common lymphoid progenitor_XCELL	0.0120579	0.359619
DLBC	ENSG00000228223	HCG11	Cancer associated fibroblast_XCELL	0.0234743	-0.326599
DLBC	ENSG00000228223	HCG11	Macrophage M2_XCELL	0.0226556	-0.328446
DLBC	ENSG00000228223	HCG11	Mast cell_XCELL	0.00150534	0.449414
DLBC	ENSG00000228223	HCG11	B cell plasma_XCELL	0.0104494	-0.366301
DLBC	ENSG00000228223	HCG11	T cell CD4+ Th2_XCELL	0.0346369	0.305642
DLBC	ENSG00000228393	LINC01004	Macrophage_TIMER	0.011518	0.361771
DLBC	ENSG00000228393	LINC01004	Myeloid dendritic cell_TIMER	0.018585	-0.339774
DLBC	ENSG00000228393	LINC01004	B cell memory_CIBERSORT	0.00488954	0.402193
DLBC	ENSG00000228393	LINC01004	T cell CD4+ memory activated_CIBERSORT	0.00622563	-0.389404
DLBC	ENSG00000228393	LINC01004	Macrophage M1_CIBERSORT	0.0024437	-0.430743
DLBC	ENSG00000228393	LINC01004	Mast cell activated_CIBERSORT	0.0178874	-0.340477
DLBC	ENSG00000228393	LINC01004	B cell memory_CIBERSORT-ABS	0.0293449	0.315567
DLBC	ENSG00000228393	LINC01004	T cell CD4+ memory activated_CIBERSORT-ABS	0.00431325	-0.404854
DLBC	ENSG00000228393	LINC01004	Macrophage M1_CIBERSORT-ABS	0.00949335	-0.372558
DLBC	ENSG00000228393	LINC01004	Mast cell activated_CIBERSORT-ABS	0.0255641	-0.32212
DLBC	ENSG00000228393	LINC01004	B cell_QUANTISEQ	0.000264696	0.509336
DLBC	ENSG00000228393	LINC01004	Macrophage M1_QUANTISEQ	0.0176896	-0.341032
DLBC	ENSG00000228393	LINC01004	Neutrophil_QUANTISEQ	0.00277828	0.422474
DLBC	ENSG00000228393	LINC01004	Myeloid dendritic cell_QUANTISEQ	0.0177326	-0.340911
DLBC	ENSG00000228393	LINC01004	uncharacterized cell_QUANTISEQ	0.00435935	-0.407078
DLBC	ENSG00000228393	LINC01004	B cell_MCPCOUNTER	9.87e-05	0.539297
DLBC	ENSG00000228393	LINC01004	Monocyte_MCPCOUNTER	0.0339081	-0.307534
DLBC	ENSG00000228393	LINC01004	Macrophage/Monocyte_MCPCOUNTER	0.0339081	-0.307534
DLBC	ENSG00000228393	LINC01004	B cell_XCELL	5.44e-05	0.556231
DLBC	ENSG00000228393	LINC01004	T cell CD4+ effector memory_XCELL	0.0185227	-0.338727
DLBC	ENSG00000228393	LINC01004	Macrophage_XCELL	0.000582912	-0.478419
DLBC	ENSG00000228393	LINC01004	Macrophage M1_XCELL	8.9e-05	-0.535121
DLBC	ENSG00000228393	LINC01004	B cell memory_XCELL	0.000684235	0.477855
DLBC	ENSG00000228393	LINC01004	Monocyte_XCELL	0.00286377	-0.421289
DLBC	ENSG00000228393	LINC01004	B cell naive_XCELL	0.000427204	0.488507
DLBC	ENSG00000228393	LINC01004	NK cell_XCELL	0.000512221	-0.482653
DLBC	ENSG00000228393	LINC01004	Plasmacytoid dendritic cell_XCELL	0.0264028	-0.320408
DLBC	ENSG00000228393	LINC01004	T cell gamma delta_XCELL	0.0259565	0.321313
DLBC	ENSG00000228393	LINC01004	B cell_EPIC	0.018783	0.339231
DLBC	ENSG00000228393	LINC01004	T cell CD4+_EPIC	0.00306	-0.421733
DLBC	ENSG00000228393	LINC01004	Macrophage_EPIC	0.0206906	-0.334238
DLBC	ENSG00000228544	CCDC183-AS1	T cell CD8+_TIMER	0.0296361	0.315024
DLBC	ENSG00000228544	CCDC183-AS1	Neutrophil_TIMER	0.000527573	0.486756
DLBC	ENSG00000228544	CCDC183-AS1	T cell regulatory (Tregs)_CIBERSORT	0.000270172	-0.502834
DLBC	ENSG00000228544	CCDC183-AS1	Myeloid dendritic cell resting_CIBERSORT	0.00758063	0.380807
DLBC	ENSG00000228544	CCDC183-AS1	T cell regulatory (Tregs)_CIBERSORT-ABS	0.0270571	-0.319104
DLBC	ENSG00000228544	CCDC183-AS1	Macrophage M1_CIBERSORT-ABS	0.0183108	0.340534
DLBC	ENSG00000228544	CCDC183-AS1	Macrophage M2_CIBERSORT-ABS	0.0105837	0.367455
DLBC	ENSG00000228544	CCDC183-AS1	Myeloid dendritic cell resting_CIBERSORT-ABS	0.00758063	0.380807
DLBC	ENSG00000228544	CCDC183-AS1	Neutrophil_MCPCOUNTER	3.27e-07	0.67868
DLBC	ENSG00000228544	CCDC183-AS1	Endothelial cell_MCPCOUNTER	0.000296184	0.505753
DLBC	ENSG00000228544	CCDC183-AS1	Common lymphoid progenitor_XCELL	7.84e-07	0.64409
DLBC	ENSG00000228544	CCDC183-AS1	Cancer associated fibroblast_XCELL	0.00583266	-0.392202
DLBC	ENSG00000228544	CCDC183-AS1	Hematopoietic stem cell_XCELL	0.00132738	-0.450114
DLBC	ENSG00000228544	CCDC183-AS1	Mast cell_XCELL	0.000879034	0.469062
DLBC	ENSG00000228544	CCDC183-AS1	B cell plasma_XCELL	0.00181355	-0.438715
DLBC	ENSG00000228544	CCDC183-AS1	T cell CD4+ Th2_XCELL	0.00151858	0.445247
DLBC	ENSG00000228544	CCDC183-AS1	stroma score_XCELL	0.0299887	-0.314373
DLBC	ENSG00000228544	CCDC183-AS1	Cancer associated fibroblast_EPIC	0.0236647	0.327182
DLBC	ENSG00000228544	CCDC183-AS1	Endothelial cell_EPIC	0.00562799	0.396114
DLBC	ENSG00000228775	WEE2-AS1	T cell CD4+ memory activated_CIBERSORT	0.00646533	-0.387772
DLBC	ENSG00000228775	WEE2-AS1	T cell regulatory (Tregs)_CIBERSORT	0.0306037	0.312461
DLBC	ENSG00000228775	WEE2-AS1	NK cell resting_CIBERSORT	0.0241596	-0.325095
DLBC	ENSG00000228775	WEE2-AS1	Macrophage M1_CIBERSORT	0.0355093	-0.304928
DLBC	ENSG00000228775	WEE2-AS1	T cell CD4+ memory activated_CIBERSORT-ABS	0.00719749	-0.383093
DLBC	ENSG00000228775	WEE2-AS1	T cell regulatory (Tregs)_CIBERSORT-ABS	0.0265641	0.320084
DLBC	ENSG00000228775	WEE2-AS1	NK cell resting_CIBERSORT-ABS	0.0216022	-0.330906
DLBC	ENSG00000228775	WEE2-AS1	B cell_QUANTISEQ	0.0239077	0.326639
DLBC	ENSG00000228775	WEE2-AS1	Macrophage M1_QUANTISEQ	0.0107419	-0.365023
DLBC	ENSG00000228775	WEE2-AS1	B cell_XCELL	0.0102718	0.368867
DLBC	ENSG00000228775	WEE2-AS1	Common lymphoid progenitor_XCELL	0.0108845	-0.364411
DLBC	ENSG00000228775	WEE2-AS1	Eosinophil_XCELL	0.0295329	0.314396
DLBC	ENSG00000228775	WEE2-AS1	Cancer associated fibroblast_XCELL	0.000136472	0.52308
DLBC	ENSG00000228775	WEE2-AS1	Hematopoietic stem cell_XCELL	0.000204551	0.511237
DLBC	ENSG00000228775	WEE2-AS1	B cell memory_XCELL	0.00366378	0.414351
DLBC	ENSG00000228775	WEE2-AS1	Monocyte_XCELL	0.0249667	-0.323368
DLBC	ENSG00000228775	WEE2-AS1	Plasmacytoid dendritic cell_XCELL	0.0306542	-0.312371
DLBC	ENSG00000228775	WEE2-AS1	B cell plasma_XCELL	0.000849939	0.465747
DLBC	ENSG00000228775	WEE2-AS1	T cell CD4+ Th2_XCELL	0.00182327	-0.438516
DLBC	ENSG00000228775	WEE2-AS1	stroma score_XCELL	0.000925765	0.467217
DLBC	ENSG00000228775	WEE2-AS1	microenvironment score_XCELL	0.0289986	0.316218
DLBC	ENSG00000228775	WEE2-AS1	Endothelial cell_EPIC	0.0203901	-0.334998
DLBC	ENSG00000228775	WEE2-AS1	NK cell_EPIC	0.0119417	-0.361702
DLBC	ENSG00000228791	THRB-AS1	T cell CD4+ memory resting_CIBERSORT	0.0208464	0.332734
DLBC	ENSG00000228791	THRB-AS1	T cell CD4+ memory activated_CIBERSORT	0.0212208	-0.331822
DLBC	ENSG00000228791	THRB-AS1	T cell CD4+ memory resting_CIBERSORT-ABS	0.0162576	0.345217
DLBC	ENSG00000228791	THRB-AS1	T cell regulatory (Tregs)_CIBERSORT-ABS	0.0376799	0.30092
DLBC	ENSG00000228791	THRB-AS1	uncharacterized cell_QUANTISEQ	0.0106382	-0.365473
DLBC	ENSG00000228791	THRB-AS1	B cell_MCPCOUNTER	0.0322657	0.309566
DLBC	ENSG00000228791	THRB-AS1	B cell_XCELL	0.00295034	0.420121
DLBC	ENSG00000228791	THRB-AS1	Common lymphoid progenitor_XCELL	0.0231284	-0.327373
DLBC	ENSG00000228791	THRB-AS1	B cell memory_XCELL	0.0051909	0.397146
DLBC	ENSG00000228791	THRB-AS1	T cell NK_XCELL	0.0371484	-0.301721
DLBC	ENSG00000228791	THRB-AS1	T cell CD4+ Th1_XCELL	0.00096504	-0.461368
DLBC	ENSG00000228791	THRB-AS1	T cell CD4+ Th2_XCELL	0.00550088	-0.394695
DLBC	ENSG00000228791	THRB-AS1	immune score_XCELL	0.0325556	0.309074
DLBC	ENSG00000228791	THRB-AS1	microenvironment score_XCELL	0.0104636	0.366238
DLBC	ENSG00000228791	THRB-AS1	NK cell_EPIC	0.00112659	-0.455952
DLBC	ENSG00000228794	LINC01128	B cell naive_CIBERSORT	0.000502045	0.483305
DLBC	ENSG00000228794	LINC01128	T cell gamma delta_CIBERSORT	0.00831408	-0.376698
DLBC	ENSG00000228794	LINC01128	Mast cell activated_CIBERSORT	0.00923333	-0.371969
DLBC	ENSG00000228794	LINC01128	B cell naive_CIBERSORT-ABS	0.00263885	0.424477
DLBC	ENSG00000228794	LINC01128	Mast cell activated_CIBERSORT-ABS	0.0150167	-0.349105
DLBC	ENSG00000228794	LINC01128	Myeloid dendritic cell_QUANTISEQ	0.0209921	-0.332377
DLBC	ENSG00000228794	LINC01128	T cell CD4+ effector memory_XCELL	0.0130032	-0.35604
DLBC	ENSG00000228794	LINC01128	Class-switched memory B cell_XCELL	0.0268304	0.320452
DLBC	ENSG00000228794	LINC01128	Monocyte_XCELL	0.00621914	-0.389449
DLBC	ENSG00000228794	LINC01128	B cell naive_XCELL	0.0344684	0.305914
DLBC	ENSG00000229017	LINC01277	B cell naive_CIBERSORT	0.00890136	0.373628
DLBC	ENSG00000229017	LINC01277	B cell naive_CIBERSORT-ABS	0.00161098	0.443087
DLBC	ENSG00000229017	LINC01277	B cell_QUANTISEQ	0.00112988	0.455849
DLBC	ENSG00000229017	LINC01277	uncharacterized cell_QUANTISEQ	0.00332044	-0.415445
DLBC	ENSG00000229017	LINC01277	B cell_MCPCOUNTER	0.0103158	0.366895
DLBC	ENSG00000229017	LINC01277	B cell_XCELL	0.00428471	0.405127
DLBC	ENSG00000229017	LINC01277	B cell memory_XCELL	0.0297493	0.314
DLBC	ENSG00000229017	LINC01277	Monocyte_XCELL	0.00878492	-0.374222
DLBC	ENSG00000229017	LINC01277	B cell naive_XCELL	0.000492343	0.483938
DLBC	ENSG00000229017	LINC01277	immune score_XCELL	0.0261343	0.320951
DLBC	ENSG00000229124	VIM-AS1	T cell CD8+_TIMER	7.52e-05	0.547112
DLBC	ENSG00000229124	VIM-AS1	Neutrophil_TIMER	7.32e-06	0.607903
DLBC	ENSG00000229124	VIM-AS1	Macrophage_TIMER	0.000142223	-0.521892
DLBC	ENSG00000229124	VIM-AS1	Myeloid dendritic cell_TIMER	8.27e-05	0.544399
DLBC	ENSG00000229124	VIM-AS1	T cell follicular helper_CIBERSORT	0.0378848	0.301238
DLBC	ENSG00000229124	VIM-AS1	T cell gamma delta_CIBERSORT	0.0250391	0.323216
DLBC	ENSG00000229124	VIM-AS1	Macrophage M1_CIBERSORT	0.0204328	0.334889
DLBC	ENSG00000229124	VIM-AS1	T cell CD8+_CIBERSORT-ABS	0.00812736	0.379722
DLBC	ENSG00000229124	VIM-AS1	T cell follicular helper_CIBERSORT-ABS	3.49e-05	0.568281
DLBC	ENSG00000229124	VIM-AS1	T cell regulatory (Tregs)_CIBERSORT-ABS	0.00626485	0.389133
DLBC	ENSG00000229124	VIM-AS1	T cell gamma delta_CIBERSORT-ABS	0.0074611	0.38151
DLBC	ENSG00000229124	VIM-AS1	NK cell activated_CIBERSORT-ABS	0.00992584	0.368668
DLBC	ENSG00000229124	VIM-AS1	Macrophage M1_CIBERSORT-ABS	0.00260232	0.428246
DLBC	ENSG00000229124	VIM-AS1	Macrophage M2_CIBERSORT-ABS	0.00419424	0.408706
DLBC	ENSG00000229124	VIM-AS1	T cell CD8+_QUANTISEQ	0.00920085	0.372129
DLBC	ENSG00000229124	VIM-AS1	T cell regulatory (Tregs)_QUANTISEQ	0.00904514	0.372903
DLBC	ENSG00000229124	VIM-AS1	uncharacterized cell_QUANTISEQ	0.0087049	-0.376574
DLBC	ENSG00000229124	VIM-AS1	T cell_MCPCOUNTER	0.000190285	0.519648
DLBC	ENSG00000229124	VIM-AS1	T cell CD8+_MCPCOUNTER	0.0280361	0.318063
DLBC	ENSG00000229124	VIM-AS1	NK cell_MCPCOUNTER	0.0102245	0.369084
DLBC	ENSG00000229124	VIM-AS1	Monocyte_MCPCOUNTER	0.00246389	0.430417
DLBC	ENSG00000229124	VIM-AS1	Macrophage/Monocyte_MCPCOUNTER	0.00246389	0.430417
DLBC	ENSG00000229124	VIM-AS1	Myeloid dendritic cell_MCPCOUNTER	0.00057698	0.483717
DLBC	ENSG00000229124	VIM-AS1	Neutrophil_MCPCOUNTER	0.0160637	0.347156
DLBC	ENSG00000229124	VIM-AS1	Endothelial cell_MCPCOUNTER	0.0330662	0.308945
DLBC	ENSG00000229124	VIM-AS1	T cell CD4+ memory_XCELL	9.68e-06	0.591183
DLBC	ENSG00000229124	VIM-AS1	T cell CD4+ naive_XCELL	0.00215349	0.432268
DLBC	ENSG00000229124	VIM-AS1	T cell CD4+ (non-regulatory)_XCELL	0.000375106	0.492637
DLBC	ENSG00000229124	VIM-AS1	T cell CD4+ central memory_XCELL	0.0178967	0.340451
DLBC	ENSG00000229124	VIM-AS1	T cell CD4+ effector memory_XCELL	0.0190351	0.337353
DLBC	ENSG00000229124	VIM-AS1	T cell CD8+_XCELL	3.85e-05	0.557511
DLBC	ENSG00000229124	VIM-AS1	T cell CD8+ central memory_XCELL	9.18e-05	0.534263
DLBC	ENSG00000229124	VIM-AS1	T cell CD8+ effector memory_XCELL	0.00105617	0.458221
DLBC	ENSG00000229124	VIM-AS1	Myeloid dendritic cell_XCELL	0.00437468	0.404271
DLBC	ENSG00000229124	VIM-AS1	Granulocyte-monocyte progenitor_XCELL	0.0378424	0.300676
DLBC	ENSG00000229124	VIM-AS1	T cell NK_XCELL	0.00941594	0.371078
DLBC	ENSG00000229124	VIM-AS1	Plasmacytoid dendritic cell_XCELL	0.0265108	0.320191
DLBC	ENSG00000229124	VIM-AS1	T cell regulatory (Tregs)_XCELL	0.00295879	0.420009
DLBC	ENSG00000229124	VIM-AS1	immune score_XCELL	0.000868352	0.469496
DLBC	ENSG00000229124	VIM-AS1	microenvironment score_XCELL	0.00419424	0.408706
DLBC	ENSG00000229124	VIM-AS1	T cell CD4+_EPIC	0.0314346	0.311767
DLBC	ENSG00000229152	ANKRD10-IT1	T cell CD8+_TIMER	0.00736788	0.384173
DLBC	ENSG00000229152	ANKRD10-IT1	Neutrophil_TIMER	0.000206299	0.517152
DLBC	ENSG00000229152	ANKRD10-IT1	Macrophage M1_CIBERSORT	0.0331946	0.308728
DLBC	ENSG00000229152	ANKRD10-IT1	B cell memory_CIBERSORT-ABS	0.0252567	0.323708
DLBC	ENSG00000229152	ANKRD10-IT1	T cell CD8+_CIBERSORT-ABS	0.0330662	0.308945
DLBC	ENSG00000229152	ANKRD10-IT1	Monocyte_CIBERSORT-ABS	0.0245175	0.324323
DLBC	ENSG00000229152	ANKRD10-IT1	Macrophage M1_CIBERSORT-ABS	0.00370236	0.413917
DLBC	ENSG00000229152	ANKRD10-IT1	Macrophage M2_CIBERSORT-ABS	0.00346696	0.41663
DLBC	ENSG00000229152	ANKRD10-IT1	T cell regulatory (Tregs)_QUANTISEQ	0.0181386	0.339779
DLBC	ENSG00000229152	ANKRD10-IT1	uncharacterized cell_QUANTISEQ	0.000456136	-0.491641
DLBC	ENSG00000229152	ANKRD10-IT1	NK cell_MCPCOUNTER	0.0163796	0.346179
DLBC	ENSG00000229152	ANKRD10-IT1	Neutrophil_MCPCOUNTER	5.65e-06	0.61409
DLBC	ENSG00000229152	ANKRD10-IT1	Endothelial cell_MCPCOUNTER	0.00077255	0.473621
DLBC	ENSG00000229152	ANKRD10-IT1	T cell CD4+ memory_XCELL	0.000568669	0.479233
DLBC	ENSG00000229152	ANKRD10-IT1	T cell CD4+ (non-regulatory)_XCELL	0.0308592	0.312007
DLBC	ENSG00000229152	ANKRD10-IT1	Common lymphoid progenitor_XCELL	0.00166637	0.441845
DLBC	ENSG00000229152	ANKRD10-IT1	Cancer associated fibroblast_XCELL	0.0133649	-0.35473
DLBC	ENSG00000229152	ANKRD10-IT1	Macrophage M2_XCELL	0.0143339	-0.351363
DLBC	ENSG00000229152	ANKRD10-IT1	Mast cell_XCELL	0.000192307	0.519323
DLBC	ENSG00000229152	ANKRD10-IT1	immune score_XCELL	0.0182331	0.340751
DLBC	ENSG00000229152	ANKRD10-IT1	stroma score_XCELL	0.0142128	-0.353235
DLBC	ENSG00000229214	LINC00242	T cell follicular helper_CIBERSORT	0.00119644	0.453823
DLBC	ENSG00000229214	LINC00242	Myeloid dendritic cell resting_CIBERSORT	0.0353543	-0.304499
DLBC	ENSG00000229214	LINC00242	T cell follicular helper_CIBERSORT-ABS	0.00870576	0.37463
DLBC	ENSG00000229214	LINC00242	Myeloid dendritic cell resting_CIBERSORT-ABS	0.0353543	-0.304499
DLBC	ENSG00000229214	LINC00242	B cell_MCPCOUNTER	0.0139732	0.352593
DLBC	ENSG00000229214	LINC00242	T cell CD4+ effector memory_XCELL	0.00590239	-0.391693
DLBC	ENSG00000229214	LINC00242	Hematopoietic stem cell_XCELL	0.0249649	0.323372
DLBC	ENSG00000229214	LINC00242	NK cell_XCELL	0.0319541	-0.310099
DLBC	ENSG00000229214	LINC00242	T cell CD4+ Th1_XCELL	0.00957502	-0.370314
DLBC	ENSG00000229325	ACAP2-IT1	T cell CD8+_TIMER	0.000784426	0.468484
DLBC	ENSG00000229325	ACAP2-IT1	Neutrophil_TIMER	2.59e-05	0.567566
DLBC	ENSG00000229325	ACAP2-IT1	Myeloid dendritic cell_TIMER	0.00380637	0.409957
DLBC	ENSG00000229325	ACAP2-IT1	B cell naive_CIBERSORT-ABS	0.038127	0.300253
DLBC	ENSG00000229325	ACAP2-IT1	B cell memory_CIBERSORT-ABS	0.0159124	0.346273
DLBC	ENSG00000229325	ACAP2-IT1	T cell CD8+_CIBERSORT-ABS	0.0153749	0.347956
DLBC	ENSG00000229325	ACAP2-IT1	T cell follicular helper_CIBERSORT-ABS	0.002219	0.431131
DLBC	ENSG00000229325	ACAP2-IT1	Macrophage M1_CIBERSORT-ABS	0.00322697	0.416581
DLBC	ENSG00000229325	ACAP2-IT1	Macrophage M2_CIBERSORT-ABS	0.00163794	0.442478
DLBC	ENSG00000229325	ACAP2-IT1	B cell_QUANTISEQ	0.0209045	0.332591
DLBC	ENSG00000229325	ACAP2-IT1	T cell regulatory (Tregs)_QUANTISEQ	0.000976775	0.460948
DLBC	ENSG00000229325	ACAP2-IT1	uncharacterized cell_QUANTISEQ	4.19e-05	-0.555296
DLBC	ENSG00000229325	ACAP2-IT1	NK cell_MCPCOUNTER	0.0150699	0.348933
DLBC	ENSG00000229325	ACAP2-IT1	B cell_MCPCOUNTER	0.00552122	0.394538
DLBC	ENSG00000229325	ACAP2-IT1	Monocyte_MCPCOUNTER	0.00665716	0.386503
DLBC	ENSG00000229325	ACAP2-IT1	Macrophage/Monocyte_MCPCOUNTER	0.00665716	0.386503
DLBC	ENSG00000229325	ACAP2-IT1	Myeloid dendritic cell_MCPCOUNTER	0.00741555	0.38178
DLBC	ENSG00000229325	ACAP2-IT1	Neutrophil_MCPCOUNTER	7.69e-06	0.596449
DLBC	ENSG00000229325	ACAP2-IT1	Endothelial cell_MCPCOUNTER	0.000635842	0.475542
DLBC	ENSG00000229325	ACAP2-IT1	T cell CD4+ memory_XCELL	1.91e-05	0.575052
DLBC	ENSG00000229325	ACAP2-IT1	T cell CD4+ (non-regulatory)_XCELL	0.00291312	0.42062
DLBC	ENSG00000229325	ACAP2-IT1	Mast cell_XCELL	0.00054112	0.480862
DLBC	ENSG00000229325	ACAP2-IT1	T cell CD4+ Th1_XCELL	0.0278233	-0.31761
DLBC	ENSG00000229325	ACAP2-IT1	T cell regulatory (Tregs)_XCELL	0.00865635	0.374887
DLBC	ENSG00000229325	ACAP2-IT1	immune score_XCELL	0.00271154	0.423421
DLBC	ENSG00000229325	ACAP2-IT1	stroma score_XCELL	0.0255938	-0.322059
DLBC	ENSG00000229325	ACAP2-IT1	microenvironment score_XCELL	0.0200336	0.334763
DLBC	ENSG00000229325	ACAP2-IT1	uncharacterized cell_EPIC	0.0359621	-0.303545
DLBC	ENSG00000229589	ACVR2B-AS1	Mast cell activated_CIBERSORT	0.0275757	-0.318089
DLBC	ENSG00000229589	ACVR2B-AS1	B cell naive_CIBERSORT-ABS	0.0223891	0.329059
DLBC	ENSG00000229589	ACVR2B-AS1	B cell_QUANTISEQ	0.0128487	0.35661
DLBC	ENSG00000229589	ACVR2B-AS1	uncharacterized cell_QUANTISEQ	0.00269985	-0.423589
DLBC	ENSG00000229589	ACVR2B-AS1	Cancer associated fibroblast_XCELL	0.0141868	-0.351861
DLBC	ENSG00000229589	ACVR2B-AS1	stroma score_XCELL	0.0272231	-0.318778
DLBC	ENSG00000229867	STEAP3-AS1	T cell CD8+_TIMER	0.027001	0.319215
DLBC	ENSG00000229867	STEAP3-AS1	Neutrophil_TIMER	0.000677658	0.473417
DLBC	ENSG00000229867	STEAP3-AS1	Myeloid dendritic cell_TIMER	0.0183093	0.339309
DLBC	ENSG00000229867	STEAP3-AS1	NK cell activated_CIBERSORT	0.026701	0.319811
DLBC	ENSG00000229867	STEAP3-AS1	Myeloid dendritic cell activated_CIBERSORT	0.00807788	0.377986
DLBC	ENSG00000229867	STEAP3-AS1	NK cell activated_CIBERSORT-ABS	0.0108276	0.364654
DLBC	ENSG00000229867	STEAP3-AS1	Macrophage M2_CIBERSORT-ABS	0.015658	0.347063
DLBC	ENSG00000229867	STEAP3-AS1	Myeloid dendritic cell activated_CIBERSORT-ABS	0.0077638	0.37975
DLBC	ENSG00000229867	STEAP3-AS1	Macrophage M2_QUANTISEQ	0.0158271	0.346537
DLBC	ENSG00000229867	STEAP3-AS1	Monocyte_QUANTISEQ	0.0125981	0.357546
DLBC	ENSG00000229867	STEAP3-AS1	T cell regulatory (Tregs)_QUANTISEQ	0.00479522	0.400467
DLBC	ENSG00000229867	STEAP3-AS1	uncharacterized cell_QUANTISEQ	0.0116714	-0.361151
DLBC	ENSG00000229867	STEAP3-AS1	Myeloid dendritic cell_MCPCOUNTER	0.0160817	0.345753
DLBC	ENSG00000229867	STEAP3-AS1	Neutrophil_MCPCOUNTER	0.00299974	0.419468
DLBC	ENSG00000229867	STEAP3-AS1	Endothelial cell_MCPCOUNTER	0.024001	0.32544
DLBC	ENSG00000229867	STEAP3-AS1	Myeloid dendritic cell activated_XCELL	0.0217866	0.330468
DLBC	ENSG00000229867	STEAP3-AS1	T cell CD4+ memory_XCELL	0.0229293	0.327822
DLBC	ENSG00000229867	STEAP3-AS1	T cell CD4+ (non-regulatory)_XCELL	0.00598154	0.391123
DLBC	ENSG00000229867	STEAP3-AS1	T cell regulatory (Tregs)_XCELL	0.00226244	0.430393
DLBC	ENSG00000229867	STEAP3-AS1	Endothelial cell_EPIC	0.013069	0.3558
DLBC	ENSG00000229891	LINC01315	T cell CD8+_TIMER	0.0279803	-0.318172
DLBC	ENSG00000229891	LINC01315	Neutrophil_TIMER	0.00856232	-0.377334
DLBC	ENSG00000229891	LINC01315	T cell CD4+ memory activated_CIBERSORT	0.013728	-0.353445
DLBC	ENSG00000229891	LINC01315	T cell regulatory (Tregs)_CIBERSORT	0.0133076	0.354935
DLBC	ENSG00000229891	LINC01315	NK cell resting_CIBERSORT	0.0162118	-0.345356
DLBC	ENSG00000229891	LINC01315	T cell CD4+ memory activated_CIBERSORT-ABS	0.00682289	-0.385432
DLBC	ENSG00000229891	LINC01315	NK cell resting_CIBERSORT-ABS	0.0147136	-0.350096
DLBC	ENSG00000229891	LINC01315	Macrophage M1_CIBERSORT-ABS	0.0173222	-0.343356
DLBC	ENSG00000229891	LINC01315	Neutrophil_QUANTISEQ	0.0220585	-0.329828
DLBC	ENSG00000229891	LINC01315	Myeloid dendritic cell_QUANTISEQ	0.0112298	0.362956
DLBC	ENSG00000229891	LINC01315	Neutrophil_MCPCOUNTER	0.000618693	-0.481329
DLBC	ENSG00000229891	LINC01315	Endothelial cell_MCPCOUNTER	0.00840187	-0.378202
DLBC	ENSG00000229891	LINC01315	T cell CD4+ memory_XCELL	0.0323899	-0.309354
DLBC	ENSG00000229891	LINC01315	Common lymphoid progenitor_XCELL	2.78e-05	-0.565784
DLBC	ENSG00000229891	LINC01315	Common myeloid progenitor_XCELL	0.0319012	-0.31019
DLBC	ENSG00000229891	LINC01315	Cancer associated fibroblast_XCELL	1.52e-05	0.580645
DLBC	ENSG00000229891	LINC01315	Hematopoietic stem cell_XCELL	8.83e-05	0.535338
DLBC	ENSG00000229891	LINC01315	Mast cell_XCELL	0.026456	-0.321211
DLBC	ENSG00000229891	LINC01315	T cell CD4+ Th2_XCELL	0.00124864	-0.452303
DLBC	ENSG00000229891	LINC01315	stroma score_XCELL	7.87e-05	0.54581
DLBC	ENSG00000229891	LINC01315	Endothelial cell_EPIC	0.0305243	-0.313396
DLBC	ENSG00000229980	TOB1-AS1	T cell CD8+_TIMER	0.00390075	-0.411746
DLBC	ENSG00000229980	TOB1-AS1	Neutrophil_TIMER	1.32e-05	-0.593465
DLBC	ENSG00000229980	TOB1-AS1	Macrophage_TIMER	0.00373341	0.41074
DLBC	ENSG00000229980	TOB1-AS1	Myeloid dendritic cell_TIMER	0.00510414	-0.400347
DLBC	ENSG00000229980	TOB1-AS1	B cell memory_CIBERSORT	0.0189027	0.338906
DLBC	ENSG00000229980	TOB1-AS1	T cell CD4+ memory activated_CIBERSORT	0.000756789	-0.4697
DLBC	ENSG00000229980	TOB1-AS1	T cell regulatory (Tregs)_CIBERSORT	0.00134327	0.449687
DLBC	ENSG00000229980	TOB1-AS1	Macrophage M1_CIBERSORT	1.15e-05	-0.596939
DLBC	ENSG00000229980	TOB1-AS1	Myeloid dendritic cell resting_CIBERSORT	0.0263424	-0.32053
DLBC	ENSG00000229980	TOB1-AS1	T cell CD8+_CIBERSORT-ABS	0.00183386	-0.441924
DLBC	ENSG00000229980	TOB1-AS1	T cell CD4+ memory activated_CIBERSORT-ABS	0.000117449	-0.527365
DLBC	ENSG00000229980	TOB1-AS1	Macrophage M1_CIBERSORT-ABS	1.01e-05	-0.600087
DLBC	ENSG00000229980	TOB1-AS1	Macrophage M2_CIBERSORT-ABS	0.00336765	-0.417825
DLBC	ENSG00000229980	TOB1-AS1	Myeloid dendritic cell resting_CIBERSORT-ABS	0.0263424	-0.32053
DLBC	ENSG00000229980	TOB1-AS1	Macrophage M1_QUANTISEQ	0.00678911	-0.385649
DLBC	ENSG00000229980	TOB1-AS1	T cell CD8+_QUANTISEQ	0.0291188	-0.31516
DLBC	ENSG00000229980	TOB1-AS1	cytotoxicity score_MCPCOUNTER	0.0117276	-0.362571
DLBC	ENSG00000229980	TOB1-AS1	NK cell_MCPCOUNTER	0.0167368	-0.345093
DLBC	ENSG00000229980	TOB1-AS1	Monocyte_MCPCOUNTER	0.00234494	-0.432371
DLBC	ENSG00000229980	TOB1-AS1	Macrophage/Monocyte_MCPCOUNTER	0.00234494	-0.432371
DLBC	ENSG00000229980	TOB1-AS1	Neutrophil_MCPCOUNTER	7.98e-06	-0.60584
DLBC	ENSG00000229980	TOB1-AS1	Endothelial cell_MCPCOUNTER	8.49e-05	-0.543639
DLBC	ENSG00000229980	TOB1-AS1	B cell_XCELL	0.00717497	0.385367
DLBC	ENSG00000229980	TOB1-AS1	T cell CD4+ memory_XCELL	0.00876166	-0.374342
DLBC	ENSG00000229980	TOB1-AS1	Common lymphoid progenitor_XCELL	0.00274078	-0.423004
DLBC	ENSG00000229980	TOB1-AS1	Cancer associated fibroblast_XCELL	0.0209563	0.332464
DLBC	ENSG00000229980	TOB1-AS1	Hematopoietic stem cell_XCELL	3.25e-05	0.561828
DLBC	ENSG00000229980	TOB1-AS1	Macrophage_XCELL	0.015392	-0.347902
DLBC	ENSG00000229980	TOB1-AS1	Macrophage M1_XCELL	0.00321926	-0.416676
DLBC	ENSG00000229980	TOB1-AS1	Monocyte_XCELL	0.0124807	-0.35799
DLBC	ENSG00000229980	TOB1-AS1	B cell naive_XCELL	0.0039984	0.407957
DLBC	ENSG00000229980	TOB1-AS1	NK cell_XCELL	0.0340157	-0.306648
DLBC	ENSG00000229980	TOB1-AS1	Plasmacytoid dendritic cell_XCELL	0.0246214	-0.324101
DLBC	ENSG00000229980	TOB1-AS1	B cell plasma_XCELL	0.000580455	0.478558
DLBC	ENSG00000229980	TOB1-AS1	T cell gamma delta_XCELL	0.00162847	0.442691
DLBC	ENSG00000229980	TOB1-AS1	T cell CD4+ Th2_XCELL	0.00261074	-0.424892
DLBC	ENSG00000229980	TOB1-AS1	B cell_EPIC	0.000879034	0.469062
DLBC	ENSG00000229980	TOB1-AS1	Cancer associated fibroblast_EPIC	0.0176214	-0.342488
DLBC	ENSG00000229980	TOB1-AS1	Endothelial cell_EPIC	0.00192404	-0.440078
DLBC	ENSG00000229980	TOB1-AS1	Macrophage_EPIC	0.00920954	-0.373969
DLBC	ENSG00000229980	TOB1-AS1	NK cell_EPIC	0.0189027	-0.338906
DLBC	ENSG00000229980	TOB1-AS1	uncharacterized cell_EPIC	0.010343	-0.368541
DLBC	ENSG00000229989	MIR181A1HG	T cell regulatory (Tregs)_CIBERSORT	0.0372637	-0.301547
DLBC	ENSG00000229989	MIR181A1HG	Cancer associated fibroblast_MCPCOUNTER	0.0158922	0.346335
DLBC	ENSG00000229989	MIR181A1HG	Eosinophil_XCELL	0.0135962	-0.353908
DLBC	ENSG00000229989	MIR181A1HG	T cell NK_XCELL	0.0359709	-0.303531
DLBC	ENSG00000229989	MIR181A1HG	T cell gamma delta_XCELL	0.00406369	-0.407296
DLBC	ENSG00000229989	MIR181A1HG	Cancer associated fibroblast_EPIC	0.0106888	0.365253
DLBC	ENSG00000230005	SNAP47-AS1	T cell CD8+_TIMER	0.0353023	0.304581
DLBC	ENSG00000230005	SNAP47-AS1	Neutrophil_TIMER	0.00409144	0.407018
DLBC	ENSG00000230005	SNAP47-AS1	Macrophage M2_CIBERSORT-ABS	0.027001	0.319215
DLBC	ENSG00000230005	SNAP47-AS1	T cell regulatory (Tregs)_QUANTISEQ	0.00939508	0.371179
DLBC	ENSG00000230005	SNAP47-AS1	uncharacterized cell_QUANTISEQ	0.000210865	-0.510329
DLBC	ENSG00000230005	SNAP47-AS1	Neutrophil_MCPCOUNTER	0.000162179	0.518083
DLBC	ENSG00000230005	SNAP47-AS1	T cell CD4+ memory_XCELL	0.00290907	0.420674
DLBC	ENSG00000230005	SNAP47-AS1	Endothelial cell_XCELL	0.0197927	-0.335378
DLBC	ENSG00000230005	SNAP47-AS1	Mast cell_XCELL	0.023951	0.325549
DLBC	ENSG00000230005	SNAP47-AS1	T cell CD4+ Th1_XCELL	0.0363052	-0.303013
DLBC	ENSG00000230005	SNAP47-AS1	T cell regulatory (Tregs)_XCELL	0.00676649	0.385794
DLBC	ENSG00000230005	SNAP47-AS1	immune score_XCELL	0.0147725	0.349903
DLBC	ENSG00000230005	SNAP47-AS1	microenvironment score_XCELL	0.0229204	0.327843
DLBC	ENSG00000230148	HOXB-AS1	T cell CD4+_TIMER	0.0316811	0.311333
DLBC	ENSG00000230148	HOXB-AS1	T cell CD8+_TIMER	0.038245	0.300695
DLBC	ENSG00000230148	HOXB-AS1	Neutrophil_TIMER	0.0356455	0.304711
DLBC	ENSG00000230148	HOXB-AS1	Myeloid dendritic cell_TIMER	0.00412976	0.409357
DLBC	ENSG00000230148	HOXB-AS1	B cell memory_CIBERSORT	0.0172851	-0.343465
DLBC	ENSG00000230148	HOXB-AS1	B cell plasma_CIBERSORT	0.00688016	-0.385068
DLBC	ENSG00000230148	HOXB-AS1	T cell follicular helper_CIBERSORT	0.000544761	0.485671
DLBC	ENSG00000230148	HOXB-AS1	T cell regulatory (Tregs)_CIBERSORT	0.0274458	0.318342
DLBC	ENSG00000230148	HOXB-AS1	T cell gamma delta_CIBERSORT	0.00777526	0.379684
DLBC	ENSG00000230148	HOXB-AS1	NK cell resting_CIBERSORT	0.00177313	-0.439551
DLBC	ENSG00000230148	HOXB-AS1	Macrophage M2_CIBERSORT	0.0165574	0.345636
DLBC	ENSG00000230148	HOXB-AS1	B cell plasma_CIBERSORT-ABS	0.0241204	-0.32518
DLBC	ENSG00000230148	HOXB-AS1	T cell follicular helper_CIBERSORT-ABS	4.43e-05	0.561876
DLBC	ENSG00000230148	HOXB-AS1	T cell regulatory (Tregs)_CIBERSORT-ABS	0.000395487	0.490963
DLBC	ENSG00000230148	HOXB-AS1	T cell gamma delta_CIBERSORT-ABS	0.00619161	0.38964
DLBC	ENSG00000230148	HOXB-AS1	NK cell resting_CIBERSORT-ABS	0.001825	-0.438481
DLBC	ENSG00000230148	HOXB-AS1	NK cell activated_CIBERSORT-ABS	0.00868153	0.374756
DLBC	ENSG00000230148	HOXB-AS1	Macrophage M0_CIBERSORT-ABS	0.00932524	0.371519
DLBC	ENSG00000230148	HOXB-AS1	Macrophage M2_CIBERSORT-ABS	0.00240376	0.431394
DLBC	ENSG00000230148	HOXB-AS1	T cell_MCPCOUNTER	0.000315821	0.503691
DLBC	ENSG00000230148	HOXB-AS1	Monocyte_MCPCOUNTER	0.00936143	0.373209
DLBC	ENSG00000230148	HOXB-AS1	Macrophage/Monocyte_MCPCOUNTER	0.00936143	0.373209
DLBC	ENSG00000230148	HOXB-AS1	Myeloid dendritic cell_MCPCOUNTER	0.000106711	0.537017
DLBC	ENSG00000230148	HOXB-AS1	T cell CD4+ memory_XCELL	0.0229092	0.327868
DLBC	ENSG00000230148	HOXB-AS1	T cell CD4+ naive_XCELL	0.00208989	0.433402
DLBC	ENSG00000230148	HOXB-AS1	T cell CD4+ (non-regulatory)_XCELL	0.0354405	0.304363
DLBC	ENSG00000230148	HOXB-AS1	T cell CD4+ central memory_XCELL	0.000413496	0.489547
DLBC	ENSG00000230148	HOXB-AS1	T cell CD8+_XCELL	0.00120873	0.453459
DLBC	ENSG00000230148	HOXB-AS1	T cell CD8+ central memory_XCELL	0.0175745	0.341358
DLBC	ENSG00000230148	HOXB-AS1	T cell CD8+ effector memory_XCELL	0.00159151	0.443533
DLBC	ENSG00000230148	HOXB-AS1	Common lymphoid progenitor_XCELL	0.0248201	-0.323678
DLBC	ENSG00000230148	HOXB-AS1	Common myeloid progenitor_XCELL	0.0341196	-0.306479
DLBC	ENSG00000230148	HOXB-AS1	Cancer associated fibroblast_XCELL	0.00778963	0.379603
DLBC	ENSG00000230148	HOXB-AS1	stroma score_XCELL	0.00447258	0.405992
DLBC	ENSG00000230148	HOXB-AS1	microenvironment score_XCELL	0.00509129	0.400456
DLBC	ENSG00000230148	HOXB-AS1	Macrophage_EPIC	0.0103908	0.368324
DLBC	ENSG00000230513	THAP7-AS1	NK cell resting_CIBERSORT	0.000648719	-0.474874
DLBC	ENSG00000230513	THAP7-AS1	Myeloid dendritic cell resting_CIBERSORT	0.00559149	-0.394001
DLBC	ENSG00000230513	THAP7-AS1	NK cell resting_CIBERSORT-ABS	0.000483764	-0.484508
DLBC	ENSG00000230513	THAP7-AS1	Macrophage M2_CIBERSORT-ABS	0.0302258	-0.313938
DLBC	ENSG00000230513	THAP7-AS1	Myeloid dendritic cell resting_CIBERSORT-ABS	0.00559149	-0.394001
DLBC	ENSG00000230513	THAP7-AS1	NK cell_MCPCOUNTER	0.0307648	-0.312961
DLBC	ENSG00000230513	THAP7-AS1	B cell_XCELL	0.019552	0.337169
DLBC	ENSG00000230513	THAP7-AS1	Common lymphoid progenitor_XCELL	0.0285244	-0.316273
DLBC	ENSG00000230513	THAP7-AS1	B cell plasma_XCELL	0.00560787	0.393877
DLBC	ENSG00000230513	THAP7-AS1	T cell CD4+ Th2_XCELL	0.0128194	-0.356718
DLBC	ENSG00000230513	THAP7-AS1	Endothelial cell_EPIC	0.0381006	-0.300912
DLBC	ENSG00000230590	FTX	T cell CD8+_TIMER	0.00122327	0.457121
DLBC	ENSG00000230590	FTX	Neutrophil_TIMER	1.13e-06	0.651107
DLBC	ENSG00000230590	FTX	Myeloid dendritic cell_TIMER	0.00763823	0.382545
DLBC	ENSG00000230590	FTX	B cell memory_CIBERSORT-ABS	0.00872544	0.376465
DLBC	ENSG00000230590	FTX	T cell CD8+_CIBERSORT-ABS	0.0146574	0.351715
DLBC	ENSG00000230590	FTX	T cell follicular helper_CIBERSORT-ABS	0.00540763	0.397851
DLBC	ENSG00000230590	FTX	NK cell activated_CIBERSORT-ABS	0.0379604	0.3005
DLBC	ENSG00000230590	FTX	Macrophage M1_CIBERSORT-ABS	0.00192947	0.43997
DLBC	ENSG00000230590	FTX	Macrophage M2_CIBERSORT-ABS	7.81e-05	0.546027
DLBC	ENSG00000230590	FTX	Macrophage M2_QUANTISEQ	0.0185693	0.338601
DLBC	ENSG00000230590	FTX	T cell regulatory (Tregs)_QUANTISEQ	0.000498563	0.483531
DLBC	ENSG00000230590	FTX	uncharacterized cell_QUANTISEQ	3.74e-05	-0.566435
DLBC	ENSG00000230590	FTX	T cell_MCPCOUNTER	0.0230426	0.328593
DLBC	ENSG00000230590	FTX	NK cell_MCPCOUNTER	0.00860285	0.377117
DLBC	ENSG00000230590	FTX	Monocyte_MCPCOUNTER	0.00450705	0.405667
DLBC	ENSG00000230590	FTX	Macrophage/Monocyte_MCPCOUNTER	0.00450705	0.405667
DLBC	ENSG00000230590	FTX	Myeloid dendritic cell_MCPCOUNTER	0.00245041	0.430634
DLBC	ENSG00000230590	FTX	Neutrophil_MCPCOUNTER	8.26e-08	0.709075
DLBC	ENSG00000230590	FTX	Endothelial cell_MCPCOUNTER	0.000465126	0.49099
DLBC	ENSG00000230590	FTX	T cell CD4+ memory_XCELL	1.98e-06	0.625713
DLBC	ENSG00000230590	FTX	T cell CD4+ (non-regulatory)_XCELL	0.000423096	0.488815
DLBC	ENSG00000230590	FTX	Mast cell_XCELL	0.000517497	0.487408
DLBC	ENSG00000230590	FTX	T cell CD4+ Th1_XCELL	0.00137227	-0.448918
DLBC	ENSG00000230590	FTX	T cell regulatory (Tregs)_XCELL	0.00173994	0.440251
DLBC	ENSG00000230590	FTX	immune score_XCELL	0.0121319	0.360942
DLBC	ENSG00000230590	FTX	microenvironment score_XCELL	0.0323046	0.310248
DLBC	ENSG00000230630	DNM3OS	B cell naive_CIBERSORT	0.00663212	-0.386667
DLBC	ENSG00000230630	DNM3OS	T cell CD4+ memory activated_CIBERSORT	0.0378431	-0.300675
DLBC	ENSG00000230630	DNM3OS	B cell naive_CIBERSORT-ABS	0.0181366	-0.339784
DLBC	ENSG00000230630	DNM3OS	T cell follicular helper_CIBERSORT-ABS	0.0210386	0.33337
DLBC	ENSG00000230630	DNM3OS	Myeloid dendritic cell_MCPCOUNTER	0.00806956	0.380048
DLBC	ENSG00000230630	DNM3OS	Cancer associated fibroblast_MCPCOUNTER	0.0093396	0.373317
DLBC	ENSG00000230630	DNM3OS	Cancer associated fibroblast_XCELL	3.49e-05	0.560009
DLBC	ENSG00000230630	DNM3OS	Hematopoietic stem cell_XCELL	0.000153391	0.519705
DLBC	ENSG00000230630	DNM3OS	stroma score_XCELL	0.000271109	0.508576
DLBC	ENSG00000230630	DNM3OS	Cancer associated fibroblast_EPIC	0.0307045	0.31307
DLBC	ENSG00000230679	ENO1-AS1	Neutrophil_TIMER	0.00120562	-0.453551
DLBC	ENSG00000230679	ENO1-AS1	Macrophage M1_CIBERSORT	0.00707316	-0.383858
DLBC	ENSG00000230679	ENO1-AS1	Macrophage M1_CIBERSORT-ABS	0.00384657	-0.409531
DLBC	ENSG00000230679	ENO1-AS1	Macrophage M2_CIBERSORT-ABS	0.00412801	-0.406655
DLBC	ENSG00000230679	ENO1-AS1	Macrophage M1_QUANTISEQ	0.0071154	-0.383597
DLBC	ENSG00000230679	ENO1-AS1	Monocyte_MCPCOUNTER	0.0132948	-0.354981
DLBC	ENSG00000230679	ENO1-AS1	Macrophage/Monocyte_MCPCOUNTER	0.0132948	-0.354981
DLBC	ENSG00000230679	ENO1-AS1	Neutrophil_MCPCOUNTER	0.00435222	-0.404483
DLBC	ENSG00000230679	ENO1-AS1	Endothelial cell_MCPCOUNTER	0.0029753	-0.41979
DLBC	ENSG00000230679	ENO1-AS1	T cell CD4+ memory_XCELL	0.0110754	-0.363602
DLBC	ENSG00000230679	ENO1-AS1	Common lymphoid progenitor_XCELL	0.00947528	-0.370792
DLBC	ENSG00000230679	ENO1-AS1	Monocyte_XCELL	0.0220426	-0.329865
DLBC	ENSG00000230679	ENO1-AS1	B cell naive_XCELL	0.0057702	0.392661
DLBC	ENSG00000230679	ENO1-AS1	B cell plasma_XCELL	0.0208344	0.332763
DLBC	ENSG00000230679	ENO1-AS1	B cell_EPIC	0.0282338	0.316824
DLBC	ENSG00000230679	ENO1-AS1	Endothelial cell_EPIC	0.0361494	-0.303254
DLBC	ENSG00000230844	ZNF674-AS1	T cell gamma delta_CIBERSORT	0.0145971	-0.350482
DLBC	ENSG00000230844	ZNF674-AS1	NK cell resting_CIBERSORT	0.0382858	0.300017
DLBC	ENSG00000230844	ZNF674-AS1	B cell memory_CIBERSORT-ABS	0.00980745	0.371038
DLBC	ENSG00000230844	ZNF674-AS1	NK cell resting_CIBERSORT-ABS	0.0379768	0.300476
DLBC	ENSG00000230844	ZNF674-AS1	Neutrophil_QUANTISEQ	0.00238367	0.428398
DLBC	ENSG00000230844	ZNF674-AS1	Myeloid dendritic cell_QUANTISEQ	0.0115091	-0.361807
DLBC	ENSG00000230844	ZNF674-AS1	Common lymphoid progenitor_XCELL	0.00868131	0.374757
DLBC	ENSG00000230844	ZNF674-AS1	Common myeloid progenitor_XCELL	0.0206186	0.333296
DLBC	ENSG00000230844	ZNF674-AS1	Macrophage M2_XCELL	0.0194074	-0.336375
DLBC	ENSG00000230844	ZNF674-AS1	B cell plasma_XCELL	0.0341848	-0.306373
DLBC	ENSG00000230844	ZNF674-AS1	Endothelial cell_EPIC	0.0341707	0.307099
DLBC	ENSG00000231074	HCG18	B cell naive_CIBERSORT	0.00101914	0.45947
DLBC	ENSG00000231074	HCG18	B cell naive_CIBERSORT-ABS	0.00409805	0.406952
DLBC	ENSG00000231074	HCG18	B cell_QUANTISEQ	0.0156506	0.348459
DLBC	ENSG00000231074	HCG18	Monocyte_QUANTISEQ	0.0380728	-0.300333
DLBC	ENSG00000231074	HCG18	Myeloid dendritic cell_QUANTISEQ	0.00161057	-0.443097
DLBC	ENSG00000231074	HCG18	B cell_XCELL	0.0189828	0.338689
DLBC	ENSG00000231074	HCG18	T cell CD8+ naive_XCELL	0.00820829	0.377271
DLBC	ENSG00000231074	HCG18	Class-switched memory B cell_XCELL	0.00703745	0.386235
DLBC	ENSG00000231074	HCG18	Myeloid dendritic cell_XCELL	0.00807093	-0.378024
DLBC	ENSG00000231074	HCG18	Cancer associated fibroblast_XCELL	0.0146918	-0.350168
DLBC	ENSG00000231074	HCG18	B cell memory_XCELL	0.0146253	0.351824
DLBC	ENSG00000231074	HCG18	stroma score_XCELL	0.0152133	-0.34987
DLBC	ENSG00000231154	MORF4L2-AS1	B cell naive_CIBERSORT	0.0175133	0.341531
DLBC	ENSG00000231154	MORF4L2-AS1	T cell CD4+ memory activated_CIBERSORT	0.0125892	-0.357579
DLBC	ENSG00000231154	MORF4L2-AS1	T cell gamma delta_CIBERSORT	0.02016	-0.334443
DLBC	ENSG00000231154	MORF4L2-AS1	Neutrophil_CIBERSORT	0.0238964	-0.325669
DLBC	ENSG00000231154	MORF4L2-AS1	B cell naive_CIBERSORT-ABS	0.0188205	0.337925
DLBC	ENSG00000231154	MORF4L2-AS1	T cell CD4+ memory activated_CIBERSORT-ABS	0.0210086	-0.332337
DLBC	ENSG00000231154	MORF4L2-AS1	Neutrophil_CIBERSORT-ABS	0.0204166	-0.333798
DLBC	ENSG00000231154	MORF4L2-AS1	B cell_QUANTISEQ	0.00742127	0.383847
DLBC	ENSG00000231154	MORF4L2-AS1	Myeloid dendritic cell_QUANTISEQ	0.0119046	-0.360221
DLBC	ENSG00000231154	MORF4L2-AS1	uncharacterized cell_QUANTISEQ	0.0171374	-0.343899
DLBC	ENSG00000231154	MORF4L2-AS1	B cell_MCPCOUNTER	0.00187053	0.441164
DLBC	ENSG00000231154	MORF4L2-AS1	B cell_XCELL	0.022807	0.329136
DLBC	ENSG00000231154	MORF4L2-AS1	Class-switched memory B cell_XCELL	0.0145932	0.351932
DLBC	ENSG00000231154	MORF4L2-AS1	Macrophage_XCELL	0.0324219	-0.3093
DLBC	ENSG00000231154	MORF4L2-AS1	Macrophage M1_XCELL	0.00451187	-0.402996
DLBC	ENSG00000231154	MORF4L2-AS1	B cell memory_XCELL	0.0326835	0.309596
DLBC	ENSG00000231154	MORF4L2-AS1	B cell naive_XCELL	0.00554085	0.394388
DLBC	ENSG00000231154	MORF4L2-AS1	B cell_EPIC	0.0072621	0.384824
DLBC	ENSG00000231154	MORF4L2-AS1	Macrophage_EPIC	0.0268304	-0.320452
DLBC	ENSG00000231154	MORF4L2-AS1	uncharacterized cell_EPIC	0.00567017	-0.395788
DLBC	ENSG00000231160	KLF3-AS1	T cell CD8+_TIMER	0.0103339	0.366814
DLBC	ENSG00000231160	KLF3-AS1	Macrophage_TIMER	0.0202396	-0.334242
DLBC	ENSG00000231160	KLF3-AS1	Myeloid dendritic cell_TIMER	0.0032441	0.41637
DLBC	ENSG00000231160	KLF3-AS1	T cell CD4+ naive_CIBERSORT	0.0379608	0.3005
DLBC	ENSG00000231160	KLF3-AS1	T cell follicular helper_CIBERSORT	0.00462925	0.401932
DLBC	ENSG00000231160	KLF3-AS1	T cell regulatory (Tregs)_CIBERSORT	0.0339191	0.306806
DLBC	ENSG00000231160	KLF3-AS1	Macrophage M1_CIBERSORT	0.0377884	0.300757
DLBC	ENSG00000231160	KLF3-AS1	T cell CD8+_CIBERSORT-ABS	0.0022347	0.430863
DLBC	ENSG00000231160	KLF3-AS1	T cell CD4+ naive_CIBERSORT-ABS	0.0373341	0.30144
DLBC	ENSG00000231160	KLF3-AS1	T cell follicular helper_CIBERSORT-ABS	1.5e-05	0.580943
DLBC	ENSG00000231160	KLF3-AS1	T cell regulatory (Tregs)_CIBERSORT-ABS	0.0018929	0.437119
DLBC	ENSG00000231160	KLF3-AS1	Macrophage M1_CIBERSORT-ABS	0.0150459	0.349011
DLBC	ENSG00000231160	KLF3-AS1	Macrophage M2_CIBERSORT-ABS	0.00126969	0.451706
DLBC	ENSG00000231160	KLF3-AS1	Macrophage M2_QUANTISEQ	0.0202617	0.334187
DLBC	ENSG00000231160	KLF3-AS1	T cell CD8+_QUANTISEQ	0.013732	0.35343
DLBC	ENSG00000231160	KLF3-AS1	T cell regulatory (Tregs)_QUANTISEQ	0.0124184	0.358227
DLBC	ENSG00000231160	KLF3-AS1	T cell_MCPCOUNTER	0.000429385	0.488344
DLBC	ENSG00000231160	KLF3-AS1	T cell CD8+_MCPCOUNTER	0.0129516	0.35623
DLBC	ENSG00000231160	KLF3-AS1	NK cell_MCPCOUNTER	0.00210733	0.433088
DLBC	ENSG00000231160	KLF3-AS1	Myeloid dendritic cell_MCPCOUNTER	0.00201825	0.434717
DLBC	ENSG00000231160	KLF3-AS1	T cell CD4+ memory_XCELL	0.0272481	0.318728
DLBC	ENSG00000231160	KLF3-AS1	T cell CD4+ naive_XCELL	0.00842756	0.37609
DLBC	ENSG00000231160	KLF3-AS1	T cell CD4+ (non-regulatory)_XCELL	0.0152068	0.348492
DLBC	ENSG00000231160	KLF3-AS1	T cell CD4+ central memory_XCELL	0.00110731	0.45656
DLBC	ENSG00000231160	KLF3-AS1	T cell CD8+_XCELL	0.0098843	0.36886
DLBC	ENSG00000231160	KLF3-AS1	T cell CD8+ central memory_XCELL	0.0204072	0.333822
DLBC	ENSG00000231160	KLF3-AS1	Myeloid dendritic cell_XCELL	0.000535086	0.481229
DLBC	ENSG00000231160	KLF3-AS1	Plasmacytoid dendritic cell_XCELL	0.00869793	0.374671
DLBC	ENSG00000231160	KLF3-AS1	T cell CD4+_EPIC	0.00342566	0.414199
DLBC	ENSG00000231160	KLF3-AS1	T cell CD8+_EPIC	0.0262695	0.320677
DLBC	ENSG00000231419	LINC00689	T cell CD4+_TIMER	0.0298113	0.313887
DLBC	ENSG00000231419	LINC00689	T cell regulatory (Tregs)_CIBERSORT	0.000421361	0.488946
DLBC	ENSG00000231419	LINC00689	T cell gamma delta_CIBERSORT	0.00216097	0.432137
DLBC	ENSG00000231419	LINC00689	Myeloid dendritic cell resting_CIBERSORT	0.0188264	-0.337909
DLBC	ENSG00000231419	LINC00689	Neutrophil_CIBERSORT	0.0331091	-0.308144
DLBC	ENSG00000231419	LINC00689	T cell follicular helper_CIBERSORT-ABS	0.0372784	0.301524
DLBC	ENSG00000231419	LINC00689	T cell regulatory (Tregs)_CIBERSORT-ABS	0.00101579	0.459584
DLBC	ENSG00000231419	LINC00689	T cell gamma delta_CIBERSORT-ABS	0.0023696	0.428625
DLBC	ENSG00000231419	LINC00689	Myeloid dendritic cell resting_CIBERSORT-ABS	0.0188264	-0.337909
DLBC	ENSG00000231419	LINC00689	Neutrophil_CIBERSORT-ABS	0.0332055	-0.307983
DLBC	ENSG00000231419	LINC00689	Neutrophil_QUANTISEQ	0.0072797	-0.382594
DLBC	ENSG00000231419	LINC00689	T cell_MCPCOUNTER	0.00342915	0.414159
DLBC	ENSG00000231419	LINC00689	Myeloid dendritic cell_MCPCOUNTER	0.0067367	0.385986
DLBC	ENSG00000231419	LINC00689	Myeloid dendritic cell activated_XCELL	0.00108709	0.457209
DLBC	ENSG00000231419	LINC00689	T cell CD4+ naive_XCELL	0.0373014	0.30149
DLBC	ENSG00000231419	LINC00689	T cell CD4+ central memory_XCELL	0.000119747	0.526815
DLBC	ENSG00000231419	LINC00689	T cell CD8+_XCELL	0.00998218	0.368408
DLBC	ENSG00000231419	LINC00689	Common lymphoid progenitor_XCELL	0.00302934	-0.419081
DLBC	ENSG00000231419	LINC00689	Common myeloid progenitor_XCELL	0.0032374	-0.416453
DLBC	ENSG00000231419	LINC00689	Myeloid dendritic cell_XCELL	0.000213438	0.509966
DLBC	ENSG00000231419	LINC00689	Hematopoietic stem cell_XCELL	0.0297325	0.314031
DLBC	ENSG00000231419	LINC00689	microenvironment score_XCELL	0.00868893	0.374717
DLBC	ENSG00000231871	IPO9-AS1	Neutrophil_TIMER	0.00246389	-0.430417
DLBC	ENSG00000231871	IPO9-AS1	Macrophage_TIMER	0.00988041	0.368878
DLBC	ENSG00000231871	IPO9-AS1	Myeloid dendritic cell_TIMER	0.000791888	-0.472753
DLBC	ENSG00000231871	IPO9-AS1	Macrophage M1_CIBERSORT	0.038681	-0.300043
DLBC	ENSG00000231871	IPO9-AS1	T cell CD4+ memory activated_CIBERSORT-ABS	0.0175327	-0.341476
DLBC	ENSG00000231871	IPO9-AS1	Macrophage M1_CIBERSORT-ABS	0.00884954	-0.375814
DLBC	ENSG00000231871	IPO9-AS1	Macrophage M2_CIBERSORT-ABS	0.0103192	-0.36865
DLBC	ENSG00000231871	IPO9-AS1	Macrophage M1_QUANTISEQ	0.0226111	-0.328548
DLBC	ENSG00000231871	IPO9-AS1	T cell CD8+_QUANTISEQ	0.0321246	-0.309807
DLBC	ENSG00000231871	IPO9-AS1	T cell regulatory (Tregs)_QUANTISEQ	0.0169103	-0.343272
DLBC	ENSG00000231871	IPO9-AS1	T cell_MCPCOUNTER	0.034435	-0.306665
DLBC	ENSG00000231871	IPO9-AS1	Monocyte_MCPCOUNTER	0.00037081	-0.49848
DLBC	ENSG00000231871	IPO9-AS1	Macrophage/Monocyte_MCPCOUNTER	0.00037081	-0.49848
DLBC	ENSG00000231871	IPO9-AS1	T cell CD4+ memory_XCELL	0.000557502	-0.479885
DLBC	ENSG00000231871	IPO9-AS1	T cell CD4+ (non-regulatory)_XCELL	0.0293472	-0.314738
DLBC	ENSG00000231871	IPO9-AS1	Hematopoietic stem cell_XCELL	0.0379538	0.30051
DLBC	ENSG00000231871	IPO9-AS1	Macrophage_XCELL	0.0154949	-0.347576
DLBC	ENSG00000231871	IPO9-AS1	Macrophage M1_XCELL	0.0349264	-0.305179
DLBC	ENSG00000231871	IPO9-AS1	Monocyte_XCELL	0.00143743	-0.447242
DLBC	ENSG00000231871	IPO9-AS1	T cell regulatory (Tregs)_XCELL	0.0354096	-0.304412
DLBC	ENSG00000231871	IPO9-AS1	T cell CD4+_EPIC	0.0383174	-0.300586
DLBC	ENSG00000231871	IPO9-AS1	Macrophage_EPIC	0.00964929	-0.371798
DLBC	ENSG00000231889	TRAF3IP2-AS1	Neutrophil_TIMER	0.0101774	-0.369301
DLBC	ENSG00000231889	TRAF3IP2-AS1	Macrophage_TIMER	0.00338922	0.414627
DLBC	ENSG00000231889	TRAF3IP2-AS1	Myeloid dendritic cell_TIMER	0.00431477	-0.407512
DLBC	ENSG00000231889	TRAF3IP2-AS1	T cell CD4+ memory activated_CIBERSORT	0.0195165	-0.336091
DLBC	ENSG00000231889	TRAF3IP2-AS1	Macrophage M1_CIBERSORT	0.00347612	-0.416522
DLBC	ENSG00000231889	TRAF3IP2-AS1	T cell CD8+_CIBERSORT-ABS	0.00477918	-0.40317
DLBC	ENSG00000231889	TRAF3IP2-AS1	T cell CD4+ memory activated_CIBERSORT-ABS	0.0183723	-0.339137
DLBC	ENSG00000231889	TRAF3IP2-AS1	Macrophage M1_CIBERSORT-ABS	0.00263082	-0.427812
DLBC	ENSG00000231889	TRAF3IP2-AS1	Macrophage M1_QUANTISEQ	0.000131896	-0.524059
DLBC	ENSG00000231889	TRAF3IP2-AS1	T cell CD8+_QUANTISEQ	0.00401963	-0.407741
DLBC	ENSG00000231889	TRAF3IP2-AS1	cytotoxicity score_MCPCOUNTER	0.00384027	-0.412397
DLBC	ENSG00000231889	TRAF3IP2-AS1	B cell_MCPCOUNTER	0.0333234	0.308511
DLBC	ENSG00000231889	TRAF3IP2-AS1	Monocyte_MCPCOUNTER	0.0014497	-0.450825
DLBC	ENSG00000231889	TRAF3IP2-AS1	Macrophage/Monocyte_MCPCOUNTER	0.0014497	-0.450825
DLBC	ENSG00000231889	TRAF3IP2-AS1	B cell_XCELL	0.00938331	0.3731
DLBC	ENSG00000231889	TRAF3IP2-AS1	T cell CD8+ central memory_XCELL	0.0286641	-0.316009
DLBC	ENSG00000231889	TRAF3IP2-AS1	T cell CD8+ effector memory_XCELL	0.00381053	-0.409913
DLBC	ENSG00000231889	TRAF3IP2-AS1	Common myeloid progenitor_XCELL	0.0179295	-0.340359
DLBC	ENSG00000231889	TRAF3IP2-AS1	Eosinophil_XCELL	0.0168093	0.343569
DLBC	ENSG00000231889	TRAF3IP2-AS1	Cancer associated fibroblast_XCELL	0.000828981	0.466602
DLBC	ENSG00000231889	TRAF3IP2-AS1	Hematopoietic stem cell_XCELL	0.00091684	0.463142
DLBC	ENSG00000231889	TRAF3IP2-AS1	Macrophage_XCELL	0.00905051	-0.372876
DLBC	ENSG00000231889	TRAF3IP2-AS1	Macrophage M1_XCELL	0.00116092	-0.454891
DLBC	ENSG00000231889	TRAF3IP2-AS1	Plasmacytoid dendritic cell_XCELL	0.0126826	-0.357228
DLBC	ENSG00000231889	TRAF3IP2-AS1	B cell plasma_XCELL	9.89e-05	0.53219
DLBC	ENSG00000231889	TRAF3IP2-AS1	T cell CD4+ Th2_XCELL	0.000739392	-0.470486
DLBC	ENSG00000231889	TRAF3IP2-AS1	stroma score_XCELL	0.00215801	0.435627
DLBC	ENSG00000231889	TRAF3IP2-AS1	T cell CD8+_EPIC	0.0252057	-0.323817
DLBC	ENSG00000231889	TRAF3IP2-AS1	Macrophage_EPIC	0.00707161	-0.386018
DLBC	ENSG00000231889	TRAF3IP2-AS1	NK cell_EPIC	0.00960451	-0.372015
DLBC	ENSG00000232117	LINC00384	Neutrophil_TIMER	0.0171953	0.342443
DLBC	ENSG00000232117	LINC00384	Macrophage_TIMER	0.00547792	-0.394872
DLBC	ENSG00000232117	LINC00384	Myeloid dendritic cell_TIMER	0.0255531	0.322143
DLBC	ENSG00000232117	LINC00384	B cell naive_CIBERSORT	0.021751	-0.330552
DLBC	ENSG00000232117	LINC00384	B cell plasma_CIBERSORT	0.000327154	-0.496926
DLBC	ENSG00000232117	LINC00384	T cell CD4+ naive_CIBERSORT	0.0160144	0.345959
DLBC	ENSG00000232117	LINC00384	Macrophage M1_CIBERSORT	0.0350441	0.304991
DLBC	ENSG00000232117	LINC00384	Neutrophil_CIBERSORT	0.00664654	0.386572
DLBC	ENSG00000232117	LINC00384	B cell naive_CIBERSORT-ABS	0.0381005	-0.300292
DLBC	ENSG00000232117	LINC00384	B cell plasma_CIBERSORT-ABS	0.00130992	-0.450589
DLBC	ENSG00000232117	LINC00384	T cell CD4+ naive_CIBERSORT-ABS	0.0159126	0.346272
DLBC	ENSG00000232117	LINC00384	Neutrophil_CIBERSORT-ABS	0.00886362	0.37382
DLBC	ENSG00000232117	LINC00384	B cell_QUANTISEQ	0.00365529	-0.411594
DLBC	ENSG00000232117	LINC00384	NK cell_MCPCOUNTER	0.00551964	0.39455
DLBC	ENSG00000232117	LINC00384	Monocyte_MCPCOUNTER	0.0210935	0.33213
DLBC	ENSG00000232117	LINC00384	Macrophage/Monocyte_MCPCOUNTER	0.0210935	0.33213
DLBC	ENSG00000232117	LINC00384	B cell_XCELL	0.00103516	-0.458925
DLBC	ENSG00000232117	LINC00384	T cell CD8+_XCELL	0.0318912	0.310207
DLBC	ENSG00000232117	LINC00384	T cell CD8+ effector memory_XCELL	0.0205082	0.33357
DLBC	ENSG00000232117	LINC00384	Macrophage M1_XCELL	0.0109481	0.36414
DLBC	ENSG00000232117	LINC00384	Monocyte_XCELL	0.00629275	0.388941
DLBC	ENSG00000232117	LINC00384	B cell naive_XCELL	0.00571902	-0.393041
DLBC	ENSG00000232117	LINC00384	T cell NK_XCELL	0.00929112	0.371685
DLBC	ENSG00000232117	LINC00384	B cell plasma_XCELL	0.00112022	-0.456152
DLBC	ENSG00000232117	LINC00384	B cell_EPIC	0.0138946	-0.352865
DLBC	ENSG00000232117	LINC00384	Macrophage_EPIC	0.0305922	0.312481
DLBC	ENSG00000232229	LINC00865	T cell CD8+_TIMER	0.00572943	0.392964
DLBC	ENSG00000232229	LINC00865	Neutrophil_TIMER	0.0252023	0.322873
DLBC	ENSG00000232229	LINC00865	Myeloid dendritic cell_TIMER	0.0154777	0.34763
DLBC	ENSG00000232229	LINC00865	T cell follicular helper_CIBERSORT	7.47e-05	0.539932
DLBC	ENSG00000232229	LINC00865	T cell follicular helper_CIBERSORT-ABS	2.82e-06	0.618329
DLBC	ENSG00000232229	LINC00865	T cell regulatory (Tregs)_CIBERSORT-ABS	0.0170803	0.342776
DLBC	ENSG00000232229	LINC00865	NK cell activated_CIBERSORT-ABS	0.0159176	0.346257
DLBC	ENSG00000232229	LINC00865	Macrophage M2_CIBERSORT-ABS	0.0020774	0.433628
DLBC	ENSG00000232229	LINC00865	uncharacterized cell_QUANTISEQ	0.00321816	-0.416689
DLBC	ENSG00000232229	LINC00865	T cell_MCPCOUNTER	0.00552122	0.394538
DLBC	ENSG00000232229	LINC00865	NK cell_MCPCOUNTER	0.0174497	0.341712
DLBC	ENSG00000232229	LINC00865	Myeloid dendritic cell_MCPCOUNTER	0.00247174	0.427005
DLBC	ENSG00000232229	LINC00865	Neutrophil_MCPCOUNTER	0.0277968	0.317661
DLBC	ENSG00000232229	LINC00865	Endothelial cell_MCPCOUNTER	0.0068764	0.385091
DLBC	ENSG00000232229	LINC00865	T cell CD4+ memory_XCELL	0.00901406	0.373059
DLBC	ENSG00000232229	LINC00865	T cell CD4+ naive_XCELL	0.0272467	0.318731
DLBC	ENSG00000232229	LINC00865	T cell CD8+_XCELL	0.00758328	0.380792
DLBC	ENSG00000232229	LINC00865	T cell CD8+ central memory_XCELL	0.0279051	0.317453
DLBC	ENSG00000232229	LINC00865	T cell CD8+ effector memory_XCELL	0.015588	0.347283
DLBC	ENSG00000232229	LINC00865	microenvironment score_XCELL	0.00754434	0.38102
DLBC	ENSG00000232284	GNG12-AS1	T cell CD4+ memory resting_CIBERSORT	0.013974	0.35259
DLBC	ENSG00000232284	GNG12-AS1	B cell memory_CIBERSORT-ABS	0.00282943	0.421761
DLBC	ENSG00000232284	GNG12-AS1	T cell CD4+ memory resting_CIBERSORT-ABS	0.0165168	0.344437
DLBC	ENSG00000232284	GNG12-AS1	T cell regulatory (Tregs)_CIBERSORT-ABS	0.0353648	0.304482
DLBC	ENSG00000232284	GNG12-AS1	Myeloid dendritic cell_QUANTISEQ	0.00710043	0.383689
DLBC	ENSG00000232284	GNG12-AS1	uncharacterized cell_QUANTISEQ	0.0164058	-0.34477
DLBC	ENSG00000232284	GNG12-AS1	Myeloid dendritic cell_MCPCOUNTER	0.00540468	0.395442
DLBC	ENSG00000232284	GNG12-AS1	Neutrophil_MCPCOUNTER	0.015904	0.346299
DLBC	ENSG00000232284	GNG12-AS1	T cell CD4+ (non-regulatory)_XCELL	0.016741	0.343771
DLBC	ENSG00000232284	GNG12-AS1	T cell CD4+ central memory_XCELL	0.0290277	0.315329
DLBC	ENSG00000232284	GNG12-AS1	Myeloid dendritic cell_XCELL	0.025829	0.321575
DLBC	ENSG00000232284	GNG12-AS1	T cell regulatory (Tregs)_XCELL	0.00249199	0.426691
DLBC	ENSG00000232504	ST3GAL5-AS1	Neutrophil_TIMER	0.0324305	0.31003
DLBC	ENSG00000232504	ST3GAL5-AS1	Macrophage_TIMER	0.0025621	-0.42562
DLBC	ENSG00000232504	ST3GAL5-AS1	Myeloid dendritic cell_TIMER	0.00598808	0.3934
DLBC	ENSG00000232504	ST3GAL5-AS1	T cell CD8+_CIBERSORT-ABS	0.0307045	0.31307
DLBC	ENSG00000232504	ST3GAL5-AS1	T cell CD8+_QUANTISEQ	0.00180167	0.438959
DLBC	ENSG00000232504	ST3GAL5-AS1	T cell CD8+_MCPCOUNTER	0.00414045	0.409249
DLBC	ENSG00000232504	ST3GAL5-AS1	cytotoxicity score_MCPCOUNTER	0.0143386	0.352801
DLBC	ENSG00000232504	ST3GAL5-AS1	Monocyte_MCPCOUNTER	0.0087049	0.376574
DLBC	ENSG00000232504	ST3GAL5-AS1	Macrophage/Monocyte_MCPCOUNTER	0.0087049	0.376574
DLBC	ENSG00000232504	ST3GAL5-AS1	T cell CD4+ effector memory_XCELL	0.0244132	0.324547
DLBC	ENSG00000232504	ST3GAL5-AS1	T cell CD8+ central memory_XCELL	0.0276125	0.318018
DLBC	ENSG00000232504	ST3GAL5-AS1	Plasmacytoid dendritic cell_XCELL	0.0158819	0.346367
DLBC	ENSG00000232656	IDI2-AS1	T cell CD8+_TIMER	0.0122661	0.35881
DLBC	ENSG00000232656	IDI2-AS1	Neutrophil_TIMER	0.00636495	0.388449
DLBC	ENSG00000232656	IDI2-AS1	T cell CD8+_CIBERSORT-ABS	0.0286504	0.316035
DLBC	ENSG00000232656	IDI2-AS1	T cell follicular helper_CIBERSORT-ABS	0.00617558	0.389751
DLBC	ENSG00000232656	IDI2-AS1	Macrophage M1_CIBERSORT-ABS	0.0089977	0.373141
DLBC	ENSG00000232656	IDI2-AS1	Macrophage M2_CIBERSORT-ABS	0.00156056	0.444251
DLBC	ENSG00000232656	IDI2-AS1	uncharacterized cell_QUANTISEQ	0.00286772	-0.421235
DLBC	ENSG00000232656	IDI2-AS1	Myeloid dendritic cell_MCPCOUNTER	0.034118	0.306481
DLBC	ENSG00000232656	IDI2-AS1	Endothelial cell_MCPCOUNTER	0.00521921	0.396917
DLBC	ENSG00000232656	IDI2-AS1	T cell CD4+ memory_XCELL	0.00558663	0.394038
DLBC	ENSG00000232656	IDI2-AS1	T cell CD8+ naive_XCELL	0.0182641	0.339433
DLBC	ENSG00000232656	IDI2-AS1	Common lymphoid progenitor_XCELL	0.0268744	0.319466
DLBC	ENSG00000232656	IDI2-AS1	immune score_XCELL	0.0144763	0.350885
DLBC	ENSG00000232656	IDI2-AS1	microenvironment score_XCELL	0.0217839	0.330474
DLBC	ENSG00000232931	LINC00342	B cell_TIMER	0.017936	0.340341
DLBC	ENSG00000232931	LINC00342	Macrophage M0_CIBERSORT	0.0281363	-0.31701
DLBC	ENSG00000232931	LINC00342	Mast cell activated_CIBERSORT	0.0338304	-0.306951
DLBC	ENSG00000232931	LINC00342	B cell memory_CIBERSORT-ABS	0.0139023	0.35432
DLBC	ENSG00000232931	LINC00342	Neutrophil_QUANTISEQ	0.00165155	0.442174
DLBC	ENSG00000232931	LINC00342	uncharacterized cell_QUANTISEQ	0.0138409	-0.354538
DLBC	ENSG00000232931	LINC00342	B cell_XCELL	0.0236163	0.32729
DLBC	ENSG00000232931	LINC00342	Class-switched memory B cell_XCELL	0.00947125	0.372666
DLBC	ENSG00000232931	LINC00342	Common lymphoid progenitor_XCELL	0.00384963	0.409499
DLBC	ENSG00000232931	LINC00342	Cancer associated fibroblast_XCELL	0.0142376	-0.351689
DLBC	ENSG00000232931	LINC00342	Macrophage_XCELL	0.0152557	-0.348336
DLBC	ENSG00000232931	LINC00342	Macrophage M1_XCELL	0.0333252	-0.307784
DLBC	ENSG00000232931	LINC00342	B cell memory_XCELL	0.00812736	0.379722
DLBC	ENSG00000232931	LINC00342	B cell plasma_XCELL	0.0112609	-0.362827
DLBC	ENSG00000232931	LINC00342	stroma score_XCELL	0.0361948	-0.303843
DLBC	ENSG00000232940	HCG25	T cell gamma delta_CIBERSORT	0.00449681	-0.403135
DLBC	ENSG00000232940	HCG25	T cell gamma delta_CIBERSORT-ABS	0.0192577	-0.336766
DLBC	ENSG00000232940	HCG25	Endothelial cell_XCELL	0.0269922	-0.320126
DLBC	ENSG00000232940	HCG25	B cell naive_XCELL	0.0259756	0.321274
DLBC	ENSG00000233016	SNHG7	T cell CD8+_TIMER	0.000393575	-0.496526
DLBC	ENSG00000233016	SNHG7	Neutrophil_TIMER	1.29e-06	-0.648068
DLBC	ENSG00000233016	SNHG7	Macrophage_TIMER	0.000356458	0.494243
DLBC	ENSG00000233016	SNHG7	Myeloid dendritic cell_TIMER	4.15e-07	-0.673361
DLBC	ENSG00000233016	SNHG7	B cell naive_CIBERSORT	0.0354902	0.304285
DLBC	ENSG00000233016	SNHG7	B cell memory_CIBERSORT	0.0339081	0.307534
DLBC	ENSG00000233016	SNHG7	T cell CD4+ memory activated_CIBERSORT	0.0205009	-0.333588
DLBC	ENSG00000233016	SNHG7	Macrophage M1_CIBERSORT	0.000202717	-0.517694
DLBC	ENSG00000233016	SNHG7	T cell CD8+_CIBERSORT-ABS	0.00386034	-0.41218
DLBC	ENSG00000233016	SNHG7	T cell CD4+ memory activated_CIBERSORT-ABS	0.00284838	-0.4215
DLBC	ENSG00000233016	SNHG7	T cell follicular helper_CIBERSORT-ABS	0.0131223	-0.357143
DLBC	ENSG00000233016	SNHG7	T cell gamma delta_CIBERSORT-ABS	0.0141209	-0.352086
DLBC	ENSG00000233016	SNHG7	Macrophage M0_CIBERSORT-ABS	0.00399395	-0.408003
DLBC	ENSG00000233016	SNHG7	Macrophage M1_CIBERSORT-ABS	6.75e-06	-0.609857
DLBC	ENSG00000233016	SNHG7	Macrophage M2_CIBERSORT-ABS	4.01e-05	-0.56459
DLBC	ENSG00000233016	SNHG7	Macrophage M1_QUANTISEQ	6.62e-06	-0.599832
DLBC	ENSG00000233016	SNHG7	T cell CD8+_QUANTISEQ	0.00134197	-0.449721
DLBC	ENSG00000233016	SNHG7	T cell regulatory (Tregs)_QUANTISEQ	0.00239093	-0.428282
DLBC	ENSG00000233016	SNHG7	T cell_MCPCOUNTER	0.0014455	-0.450934
DLBC	ENSG00000233016	SNHG7	T cell CD8+_MCPCOUNTER	0.0140879	-0.353669
DLBC	ENSG00000233016	SNHG7	cytotoxicity score_MCPCOUNTER	0.0122142	-0.360617
DLBC	ENSG00000233016	SNHG7	NK cell_MCPCOUNTER	0.00534033	-0.398393
DLBC	ENSG00000233016	SNHG7	Monocyte_MCPCOUNTER	5.46e-07	-0.667282
DLBC	ENSG00000233016	SNHG7	Macrophage/Monocyte_MCPCOUNTER	5.46e-07	-0.667282
DLBC	ENSG00000233016	SNHG7	Myeloid dendritic cell_MCPCOUNTER	0.000223532	-0.514655
DLBC	ENSG00000233016	SNHG7	Neutrophil_MCPCOUNTER	0.00257409	-0.42868
DLBC	ENSG00000233016	SNHG7	Endothelial cell_MCPCOUNTER	0.000392278	-0.496635
DLBC	ENSG00000233016	SNHG7	B cell_XCELL	0.00482796	0.402736
DLBC	ENSG00000233016	SNHG7	T cell CD4+ memory_XCELL	3.63e-05	-0.559042
DLBC	ENSG00000233016	SNHG7	T cell CD4+ (non-regulatory)_XCELL	0.00299143	-0.419577
DLBC	ENSG00000233016	SNHG7	T cell CD8+_XCELL	0.0234255	-0.326708
DLBC	ENSG00000233016	SNHG7	T cell CD8+ central memory_XCELL	0.00307529	-0.418487
DLBC	ENSG00000233016	SNHG7	Macrophage_XCELL	0.000348205	-0.494978
DLBC	ENSG00000233016	SNHG7	Macrophage M1_XCELL	0.00475421	-0.400825
DLBC	ENSG00000233016	SNHG7	Monocyte_XCELL	0.000850508	-0.465725
DLBC	ENSG00000233016	SNHG7	B cell naive_XCELL	0.00403583	0.407577
DLBC	ENSG00000233016	SNHG7	NK cell_XCELL	0.0121439	-0.359283
DLBC	ENSG00000233016	SNHG7	Plasmacytoid dendritic cell_XCELL	0.00804087	-0.378191
DLBC	ENSG00000233016	SNHG7	T cell CD4+ Th2_XCELL	0.0324984	-0.30917
DLBC	ENSG00000233016	SNHG7	T cell regulatory (Tregs)_XCELL	0.0192198	-0.336866
DLBC	ENSG00000233016	SNHG7	Cancer associated fibroblast_EPIC	0.0378131	-0.301346
DLBC	ENSG00000233016	SNHG7	Macrophage_EPIC	0.000557092	-0.484911
DLBC	ENSG00000233016	SNHG7	NK cell_EPIC	0.0352382	-0.305363
DLBC	ENSG00000233058	LINC00884	Macrophage M0_CIBERSORT	0.0160182	0.345947
DLBC	ENSG00000233058	LINC00884	Macrophage M0_CIBERSORT-ABS	0.0319451	0.310115
DLBC	ENSG00000233058	LINC00884	Hematopoietic stem cell_XCELL	0.0268525	-0.319509
DLBC	ENSG00000233429	HOTAIRM1	T cell CD8+_TIMER	0.0128324	-0.358228
DLBC	ENSG00000233429	HOTAIRM1	Neutrophil_TIMER	0.00108615	-0.461463
DLBC	ENSG00000233429	HOTAIRM1	B cell memory_CIBERSORT	0.0123802	0.359965
DLBC	ENSG00000233429	HOTAIRM1	T cell CD4+ memory activated_CIBERSORT	0.0176671	-0.341095
DLBC	ENSG00000233429	HOTAIRM1	Macrophage M1_CIBERSORT	0.00256708	-0.428789
DLBC	ENSG00000233429	HOTAIRM1	Myeloid dendritic cell resting_CIBERSORT	0.0272528	-0.318719
DLBC	ENSG00000233429	HOTAIRM1	T cell CD8+_CIBERSORT-ABS	0.0251037	-0.324034
DLBC	ENSG00000233429	HOTAIRM1	T cell CD4+ memory activated_CIBERSORT-ABS	0.00695159	-0.384616
DLBC	ENSG00000233429	HOTAIRM1	Macrophage M1_CIBERSORT-ABS	0.00107967	-0.46168
DLBC	ENSG00000233429	HOTAIRM1	Macrophage M2_CIBERSORT-ABS	0.00412976	-0.409357
DLBC	ENSG00000233429	HOTAIRM1	Myeloid dendritic cell resting_CIBERSORT-ABS	0.0272528	-0.318719
DLBC	ENSG00000233429	HOTAIRM1	cytotoxicity score_MCPCOUNTER	0.0246494	-0.325011
DLBC	ENSG00000233429	HOTAIRM1	NK cell_MCPCOUNTER	0.0187036	-0.339449
DLBC	ENSG00000233429	HOTAIRM1	Neutrophil_MCPCOUNTER	0.00181834	-0.442249
DLBC	ENSG00000233429	HOTAIRM1	Endothelial cell_MCPCOUNTER	0.00710592	-0.385801
DLBC	ENSG00000233429	HOTAIRM1	B cell_XCELL	0.022807	0.329136
DLBC	ENSG00000233429	HOTAIRM1	T cell CD4+ memory_XCELL	0.00219691	-0.431511
DLBC	ENSG00000233429	HOTAIRM1	T cell CD4+ naive_XCELL	0.0218473	-0.330325
DLBC	ENSG00000233429	HOTAIRM1	Mast cell_XCELL	0.0126046	-0.359097
DLBC	ENSG00000233429	HOTAIRM1	B cell memory_XCELL	0.032747	0.309488
DLBC	ENSG00000233429	HOTAIRM1	T cell CD4+ Th2_XCELL	0.010983	-0.363992
DLBC	ENSG00000233452	STXBP5-AS1	T cell CD4+ memory activated_CIBERSORT	0.0276907	-0.317866
DLBC	ENSG00000233452	STXBP5-AS1	T cell follicular helper_CIBERSORT-ABS	0.0265092	0.321103
DLBC	ENSG00000233452	STXBP5-AS1	T cell regulatory (Tregs)_CIBERSORT-ABS	0.021391	0.331411
DLBC	ENSG00000233452	STXBP5-AS1	Macrophage M0_CIBERSORT-ABS	0.00136941	0.448993
DLBC	ENSG00000233452	STXBP5-AS1	Macrophage M2_CIBERSORT-ABS	0.0222041	0.330547
DLBC	ENSG00000233452	STXBP5-AS1	Monocyte_MCPCOUNTER	0.0106568	0.36713
DLBC	ENSG00000233452	STXBP5-AS1	Macrophage/Monocyte_MCPCOUNTER	0.0106568	0.36713
DLBC	ENSG00000233452	STXBP5-AS1	Myeloid dendritic cell_MCPCOUNTER	0.0190633	0.338472
DLBC	ENSG00000233452	STXBP5-AS1	Endothelial cell_MCPCOUNTER	0.00454175	0.405341
DLBC	ENSG00000233452	STXBP5-AS1	Cancer associated fibroblast_MCPCOUNTER	0.00646253	0.390035
DLBC	ENSG00000233452	STXBP5-AS1	Cancer associated fibroblast_XCELL	0.0206912	0.333116
DLBC	ENSG00000233452	STXBP5-AS1	stroma score_XCELL	0.0149823	0.35063
DLBC	ENSG00000233452	STXBP5-AS1	Cancer associated fibroblast_EPIC	0.014119	0.353561
DLBC	ENSG00000233695	GAS6-AS1	Myeloid dendritic cell_QUANTISEQ	0.034206	-0.306338
DLBC	ENSG00000233695	GAS6-AS1	Common lymphoid progenitor_XCELL	0.0367475	0.302332
DLBC	ENSG00000233705	SLC26A4-AS1	B cell plasma_CIBERSORT	7.37e-05	-0.540328
DLBC	ENSG00000233705	SLC26A4-AS1	Myeloid dendritic cell resting_CIBERSORT	0.0178908	0.340467
DLBC	ENSG00000233705	SLC26A4-AS1	B cell plasma_CIBERSORT-ABS	6.37e-05	-0.544273
DLBC	ENSG00000233705	SLC26A4-AS1	Myeloid dendritic cell resting_CIBERSORT-ABS	0.0178908	0.340467
DLBC	ENSG00000233705	SLC26A4-AS1	Neutrophil_CIBERSORT-ABS	0.0331933	0.308003
DLBC	ENSG00000233705	SLC26A4-AS1	B cell_MCPCOUNTER	0.0140638	-0.352282
DLBC	ENSG00000233705	SLC26A4-AS1	Cancer associated fibroblast_MCPCOUNTER	0.00523413	-0.396796
DLBC	ENSG00000233705	SLC26A4-AS1	B cell plasma_XCELL	0.0224304	-0.328963
DLBC	ENSG00000233705	SLC26A4-AS1	B cell_EPIC	0.033935	-0.30678
DLBC	ENSG00000233705	SLC26A4-AS1	Cancer associated fibroblast_EPIC	0.00259047	-0.425194
DLBC	ENSG00000233705	SLC26A4-AS1	T cell CD8+_EPIC	0.00309956	0.418177
DLBC	ENSG00000233705	SLC26A4-AS1	uncharacterized cell_EPIC	0.0358565	0.30371
DLBC	ENSG00000233776	LINC01251	Neutrophil_TIMER	0.0364248	-0.302828
DLBC	ENSG00000233776	LINC01251	Macrophage M2_CIBERSORT	0.0278822	0.317497
DLBC	ENSG00000233776	LINC01251	B cell memory_CIBERSORT-ABS	0.0358299	-0.303752
DLBC	ENSG00000233776	LINC01251	Macrophage M1_CIBERSORT-ABS	0.0244328	-0.324505
DLBC	ENSG00000233776	LINC01251	NK cell_MCPCOUNTER	0.0249944	-0.32331
DLBC	ENSG00000233885	YEATS2-AS1	T cell CD8+_TIMER	0.00264518	0.427594
DLBC	ENSG00000233885	YEATS2-AS1	Neutrophil_TIMER	0.000321182	0.503148
DLBC	ENSG00000233885	YEATS2-AS1	Macrophage M1_CIBERSORT	0.0127181	0.358663
DLBC	ENSG00000233885	YEATS2-AS1	B cell naive_CIBERSORT-ABS	0.00747518	0.381426
DLBC	ENSG00000233885	YEATS2-AS1	T cell CD8+_CIBERSORT-ABS	0.00655807	0.389383
DLBC	ENSG00000233885	YEATS2-AS1	T cell follicular helper_CIBERSORT-ABS	0.022807	0.329136
DLBC	ENSG00000233885	YEATS2-AS1	Macrophage M1_CIBERSORT-ABS	0.000648675	0.4797
DLBC	ENSG00000233885	YEATS2-AS1	Macrophage M2_CIBERSORT-ABS	0.00153608	0.448654
DLBC	ENSG00000233885	YEATS2-AS1	uncharacterized cell_QUANTISEQ	0.000214384	-0.515957
DLBC	ENSG00000233885	YEATS2-AS1	NK cell_MCPCOUNTER	0.000515834	0.487516
DLBC	ENSG00000233885	YEATS2-AS1	Neutrophil_MCPCOUNTER	2.73e-07	0.682696
DLBC	ENSG00000233885	YEATS2-AS1	Endothelial cell_MCPCOUNTER	0.000110734	0.535931
DLBC	ENSG00000233885	YEATS2-AS1	T cell CD4+ memory_XCELL	0.00217503	0.431891
DLBC	ENSG00000233885	YEATS2-AS1	Class-switched memory B cell_XCELL	0.0184671	0.3401
DLBC	ENSG00000233885	YEATS2-AS1	Common lymphoid progenitor_XCELL	0.00458717	0.402311
DLBC	ENSG00000233885	YEATS2-AS1	Cancer associated fibroblast_XCELL	0.00435312	-0.404475
DLBC	ENSG00000233885	YEATS2-AS1	Mast cell_XCELL	4.29e-05	0.562744
DLBC	ENSG00000233885	YEATS2-AS1	T cell CD4+ Th2_XCELL	0.024598	0.324151
DLBC	ENSG00000233885	YEATS2-AS1	immune score_XCELL	0.0358507	0.304386
DLBC	ENSG00000233885	YEATS2-AS1	stroma score_XCELL	0.016486	-0.345853
DLBC	ENSG00000233885	YEATS2-AS1	Endothelial cell_EPIC	0.0187036	0.339449
DLBC	ENSG00000233901	LINC01503	B cell plasma_CIBERSORT	0.0235272	-0.326482
DLBC	ENSG00000233901	LINC01503	T cell follicular helper_CIBERSORT	0.0250022	0.324251
DLBC	ENSG00000233901	LINC01503	T cell gamma delta_CIBERSORT	0.0330259	0.308283
DLBC	ENSG00000233901	LINC01503	NK cell resting_CIBERSORT	0.00997384	-0.368446
DLBC	ENSG00000233901	LINC01503	B cell plasma_CIBERSORT-ABS	0.0190286	-0.337371
DLBC	ENSG00000233901	LINC01503	NK cell resting_CIBERSORT-ABS	0.0105526	-0.365847
DLBC	ENSG00000233901	LINC01503	Cancer associated fibroblast_XCELL	0.00195183	0.435973
DLBC	ENSG00000233901	LINC01503	Hematopoietic stem cell_XCELL	0.00345543	0.413853
DLBC	ENSG00000233901	LINC01503	Macrophage M2_XCELL	0.0184693	0.338873
DLBC	ENSG00000233901	LINC01503	Mast cell_XCELL	0.00953768	-0.37234
DLBC	ENSG00000233901	LINC01503	stroma score_XCELL	0.00158552	0.44746
DLBC	ENSG00000234336	JAZF1-AS1	T cell CD4+_TIMER	0.00548936	0.397199
DLBC	ENSG00000234336	JAZF1-AS1	T cell CD8+_TIMER	0.0282601	-0.317629
DLBC	ENSG00000234336	JAZF1-AS1	Neutrophil_TIMER	0.00081919	-0.471559
DLBC	ENSG00000234336	JAZF1-AS1	T cell CD4+ memory activated_CIBERSORT	0.00257556	-0.425417
DLBC	ENSG00000234336	JAZF1-AS1	T cell regulatory (Tregs)_CIBERSORT	0.00988086	0.368876
DLBC	ENSG00000234336	JAZF1-AS1	Macrophage M1_CIBERSORT	0.00610751	-0.392531
DLBC	ENSG00000234336	JAZF1-AS1	T cell CD8+_CIBERSORT-ABS	0.0150151	-0.350521
DLBC	ENSG00000234336	JAZF1-AS1	T cell CD4+ memory activated_CIBERSORT-ABS	0.00143565	-0.447287
DLBC	ENSG00000234336	JAZF1-AS1	Macrophage M1_CIBERSORT-ABS	0.0116218	-0.363005
DLBC	ENSG00000234336	JAZF1-AS1	Macrophage M1_QUANTISEQ	0.023428	-0.326702
DLBC	ENSG00000234336	JAZF1-AS1	T cell CD8+_QUANTISEQ	0.0221866	-0.329529
DLBC	ENSG00000234336	JAZF1-AS1	T cell CD8+_MCPCOUNTER	0.00992179	-0.370495
DLBC	ENSG00000234336	JAZF1-AS1	cytotoxicity score_MCPCOUNTER	0.0119958	-0.361485
DLBC	ENSG00000234336	JAZF1-AS1	Neutrophil_MCPCOUNTER	0.0243504	-0.325662
DLBC	ENSG00000234336	JAZF1-AS1	Endothelial cell_MCPCOUNTER	0.0218398	-0.331416
DLBC	ENSG00000234336	JAZF1-AS1	B cell_XCELL	0.0112066	0.364742
DLBC	ENSG00000234336	JAZF1-AS1	Hematopoietic stem cell_XCELL	0.00192231	0.436543
DLBC	ENSG00000234336	JAZF1-AS1	Macrophage M1_XCELL	0.033852	-0.306916
DLBC	ENSG00000234336	JAZF1-AS1	T cell CD4+ Th2_XCELL	0.00127937	-0.451434
DLBC	ENSG00000234336	JAZF1-AS1	Endothelial cell_EPIC	0.0236647	-0.327182
DLBC	ENSG00000234336	JAZF1-AS1	Macrophage_EPIC	0.038245	-0.300695
DLBC	ENSG00000234336	JAZF1-AS1	NK cell_EPIC	0.00355013	-0.415653
DLBC	ENSG00000234423	LINC01250	T cell regulatory (Tregs)_CIBERSORT	0.0256348	0.321974
DLBC	ENSG00000234423	LINC01250	T cell regulatory (Tregs)_CIBERSORT-ABS	0.0362076	0.303164
DLBC	ENSG00000234423	LINC01250	uncharacterized cell_QUANTISEQ	0.027415	-0.318402
DLBC	ENSG00000234423	LINC01250	Myeloid dendritic cell_XCELL	0.0303279	0.312954
DLBC	ENSG00000234423	LINC01250	Endothelial cell_XCELL	0.0120275	-0.359737
DLBC	ENSG00000234423	LINC01250	Hematopoietic stem cell_XCELL	0.0266753	0.319862
DLBC	ENSG00000234423	LINC01250	Macrophage M1_XCELL	0.0350015	-0.305059
DLBC	ENSG00000234423	LINC01250	B cell_EPIC	0.0335345	0.307438
DLBC	ENSG00000234423	LINC01250	Macrophage_EPIC	0.0368504	-0.302175
DLBC	ENSG00000234423	LINC01250	uncharacterized cell_EPIC	0.0273589	-0.318512
DLBC	ENSG00000234456	MAGI2-AS3	Neutrophil_TIMER	0.029812	0.314698
DLBC	ENSG00000234456	MAGI2-AS3	T cell CD4+ memory resting_CIBERSORT	0.00198472	0.435346
DLBC	ENSG00000234456	MAGI2-AS3	B cell memory_CIBERSORT-ABS	0.0093396	0.373317
DLBC	ENSG00000234456	MAGI2-AS3	T cell CD4+ memory resting_CIBERSORT-ABS	0.000786929	0.468375
DLBC	ENSG00000234456	MAGI2-AS3	T cell follicular helper_CIBERSORT-ABS	0.0304644	0.313504
DLBC	ENSG00000234456	MAGI2-AS3	Macrophage M0_CIBERSORT-ABS	0.0245863	0.324176
DLBC	ENSG00000234456	MAGI2-AS3	Macrophage M2_CIBERSORT-ABS	0.0142442	0.353126
DLBC	ENSG00000234456	MAGI2-AS3	NK cell_MCPCOUNTER	0.0309463	0.312636
DLBC	ENSG00000234456	MAGI2-AS3	Monocyte_MCPCOUNTER	0.0210824	0.333261
DLBC	ENSG00000234456	MAGI2-AS3	Macrophage/Monocyte_MCPCOUNTER	0.0210824	0.333261
DLBC	ENSG00000234456	MAGI2-AS3	Myeloid dendritic cell_MCPCOUNTER	0.0228539	0.329027
DLBC	ENSG00000234456	MAGI2-AS3	Neutrophil_MCPCOUNTER	0.00581279	0.394703
DLBC	ENSG00000234456	MAGI2-AS3	Endothelial cell_MCPCOUNTER	0.000345764	0.50076
DLBC	ENSG00000234456	MAGI2-AS3	Cancer associated fibroblast_MCPCOUNTER	0.000462112	0.491207
DLBC	ENSG00000234456	MAGI2-AS3	Cancer associated fibroblast_XCELL	0.0175698	0.341371
DLBC	ENSG00000234456	MAGI2-AS3	T cell CD4+ Th1_XCELL	0.001391	-0.448429
DLBC	ENSG00000234456	MAGI2-AS3	stroma score_XCELL	0.00465913	0.404255
DLBC	ENSG00000234456	MAGI2-AS3	Cancer associated fibroblast_EPIC	3.29e-05	0.569909
DLBC	ENSG00000234608	MAPKAPK5-AS1	T cell CD8+_TIMER	0.000166887	-0.523665
DLBC	ENSG00000234608	MAPKAPK5-AS1	Neutrophil_TIMER	2.92e-08	-0.729158
DLBC	ENSG00000234608	MAPKAPK5-AS1	Macrophage_TIMER	0.00205382	0.434059
DLBC	ENSG00000234608	MAPKAPK5-AS1	Myeloid dendritic cell_TIMER	0.000138428	-0.52931
DLBC	ENSG00000234608	MAPKAPK5-AS1	Macrophage M1_CIBERSORT	0.00103218	-0.463309
DLBC	ENSG00000234608	MAPKAPK5-AS1	B cell memory_CIBERSORT-ABS	0.0145292	-0.352149
DLBC	ENSG00000234608	MAPKAPK5-AS1	T cell CD8+_CIBERSORT-ABS	0.00124145	-0.456578
DLBC	ENSG00000234608	MAPKAPK5-AS1	T cell CD4+ memory activated_CIBERSORT-ABS	0.00796154	-0.378632
DLBC	ENSG00000234608	MAPKAPK5-AS1	T cell follicular helper_CIBERSORT-ABS	0.00258817	-0.428463
DLBC	ENSG00000234608	MAPKAPK5-AS1	Macrophage M0_CIBERSORT-ABS	0.0222705	-0.329334
DLBC	ENSG00000234608	MAPKAPK5-AS1	Macrophage M1_CIBERSORT-ABS	1.38e-05	-0.592271
DLBC	ENSG00000234608	MAPKAPK5-AS1	Macrophage M2_CIBERSORT-ABS	2.43e-05	-0.577833
DLBC	ENSG00000234608	MAPKAPK5-AS1	Macrophage M1_QUANTISEQ	0.0123727	-0.358401
DLBC	ENSG00000234608	MAPKAPK5-AS1	T cell CD8+_QUANTISEQ	0.00650419	-0.387512
DLBC	ENSG00000234608	MAPKAPK5-AS1	uncharacterized cell_QUANTISEQ	0.00698648	0.386561
DLBC	ENSG00000234608	MAPKAPK5-AS1	T cell_MCPCOUNTER	0.019225	-0.338037
DLBC	ENSG00000234608	MAPKAPK5-AS1	cytotoxicity score_MCPCOUNTER	0.019552	-0.337169
DLBC	ENSG00000234608	MAPKAPK5-AS1	NK cell_MCPCOUNTER	0.00237092	-0.431937
DLBC	ENSG00000234608	MAPKAPK5-AS1	Monocyte_MCPCOUNTER	0.000238746	-0.512592
DLBC	ENSG00000234608	MAPKAPK5-AS1	Macrophage/Monocyte_MCPCOUNTER	0.000238746	-0.512592
DLBC	ENSG00000234608	MAPKAPK5-AS1	Myeloid dendritic cell_MCPCOUNTER	0.00100459	-0.464286
DLBC	ENSG00000234608	MAPKAPK5-AS1	Neutrophil_MCPCOUNTER	3.06e-06	-0.628419
DLBC	ENSG00000234608	MAPKAPK5-AS1	Endothelial cell_MCPCOUNTER	0.000139435	-0.529092
DLBC	ENSG00000234608	MAPKAPK5-AS1	T cell CD4+ memory_XCELL	6.16e-06	-0.601444
DLBC	ENSG00000234608	MAPKAPK5-AS1	T cell CD4+ (non-regulatory)_XCELL	0.00216724	-0.432027
DLBC	ENSG00000234608	MAPKAPK5-AS1	T cell CD8+ central memory_XCELL	0.00834531	-0.37653
DLBC	ENSG00000234608	MAPKAPK5-AS1	Hematopoietic stem cell_XCELL	0.0178924	0.340462
DLBC	ENSG00000234608	MAPKAPK5-AS1	Mast cell_XCELL	0.000147202	-0.527464
DLBC	ENSG00000234608	MAPKAPK5-AS1	Monocyte_XCELL	0.0160738	-0.345777
DLBC	ENSG00000234608	MAPKAPK5-AS1	T cell CD4+ Th2_XCELL	0.00496004	-0.399056
DLBC	ENSG00000234608	MAPKAPK5-AS1	T cell regulatory (Tregs)_XCELL	0.000934018	-0.4625
DLBC	ENSG00000234608	MAPKAPK5-AS1	immune score_XCELL	0.0234718	-0.327616
DLBC	ENSG00000234684	SDCBP2-AS1	T cell CD8+_TIMER	0.0216147	0.331958
DLBC	ENSG00000234684	SDCBP2-AS1	T cell follicular helper_CIBERSORT-ABS	0.00733247	0.38439
DLBC	ENSG00000234684	SDCBP2-AS1	T cell regulatory (Tregs)_CIBERSORT-ABS	0.0148651	0.349599
DLBC	ENSG00000234684	SDCBP2-AS1	T cell regulatory (Tregs)_QUANTISEQ	0.0188773	0.337773
DLBC	ENSG00000234684	SDCBP2-AS1	uncharacterized cell_QUANTISEQ	0.000447305	-0.492293
DLBC	ENSG00000234684	SDCBP2-AS1	T cell_MCPCOUNTER	0.00512992	0.40013
DLBC	ENSG00000234684	SDCBP2-AS1	Myeloid dendritic cell_MCPCOUNTER	0.0328744	0.309271
DLBC	ENSG00000234684	SDCBP2-AS1	Neutrophil_MCPCOUNTER	0.00524736	0.399153
DLBC	ENSG00000234684	SDCBP2-AS1	T cell CD4+ memory_XCELL	0.0171288	0.342635
DLBC	ENSG00000234684	SDCBP2-AS1	T cell CD4+ naive_XCELL	0.00379837	0.410042
DLBC	ENSG00000234684	SDCBP2-AS1	T cell CD4+ (non-regulatory)_XCELL	0.0262366	0.320744
DLBC	ENSG00000234684	SDCBP2-AS1	T cell CD4+ central memory_XCELL	0.00120741	0.453498
DLBC	ENSG00000234684	SDCBP2-AS1	T cell CD8+_XCELL	0.0243681	0.324644
DLBC	ENSG00000234684	SDCBP2-AS1	T cell CD8+ central memory_XCELL	0.0353865	0.304448
DLBC	ENSG00000234684	SDCBP2-AS1	Macrophage M2_XCELL	0.00368042	-0.411318
DLBC	ENSG00000234684	SDCBP2-AS1	immune score_XCELL	0.0216595	0.33185
DLBC	ENSG00000234684	SDCBP2-AS1	microenvironment score_XCELL	0.0116746	0.362788
DLBC	ENSG00000234741	GAS5	T cell CD8+_TIMER	0.000312644	-0.504016
DLBC	ENSG00000234741	GAS5	Neutrophil_TIMER	2.55e-06	-0.632653
DLBC	ENSG00000234741	GAS5	Macrophage_TIMER	0.000831866	0.466483
DLBC	ENSG00000234741	GAS5	Myeloid dendritic cell_TIMER	7.06e-06	-0.608771
DLBC	ENSG00000234741	GAS5	B cell memory_CIBERSORT	0.00210459	0.436604
DLBC	ENSG00000234741	GAS5	Macrophage M1_CIBERSORT	0.00331454	-0.418476
DLBC	ENSG00000234741	GAS5	T cell CD8+_CIBERSORT-ABS	0.000151504	-0.526596
DLBC	ENSG00000234741	GAS5	T cell follicular helper_CIBERSORT-ABS	0.00184949	-0.441598
DLBC	ENSG00000234741	GAS5	T cell regulatory (Tregs)_CIBERSORT-ABS	0.0221268	-0.329668
DLBC	ENSG00000234741	GAS5	NK cell activated_CIBERSORT-ABS	0.0345892	-0.305719
DLBC	ENSG00000234741	GAS5	Macrophage M0_CIBERSORT-ABS	0.000174525	-0.515935
DLBC	ENSG00000234741	GAS5	Macrophage M1_CIBERSORT-ABS	9.62e-05	-0.540056
DLBC	ENSG00000234741	GAS5	Macrophage M2_CIBERSORT-ABS	3.34e-05	-0.569475
DLBC	ENSG00000234741	GAS5	Macrophage M1_QUANTISEQ	6.11e-05	-0.54539
DLBC	ENSG00000234741	GAS5	T cell CD8+_QUANTISEQ	0.000182748	-0.514579
DLBC	ENSG00000234741	GAS5	T cell regulatory (Tregs)_QUANTISEQ	0.00500042	-0.398716
DLBC	ENSG00000234741	GAS5	uncharacterized cell_QUANTISEQ	0.0167729	0.344985
DLBC	ENSG00000234741	GAS5	T cell_MCPCOUNTER	0.000155363	-0.525836
DLBC	ENSG00000234741	GAS5	T cell CD8+_MCPCOUNTER	0.000491473	-0.489145
DLBC	ENSG00000234741	GAS5	cytotoxicity score_MCPCOUNTER	0.000799252	-0.472427
DLBC	ENSG00000234741	GAS5	NK cell_MCPCOUNTER	0.0112835	-0.364416
DLBC	ENSG00000234741	GAS5	Monocyte_MCPCOUNTER	6.51e-06	-0.610725
DLBC	ENSG00000234741	GAS5	Macrophage/Monocyte_MCPCOUNTER	6.51e-06	-0.610725
DLBC	ENSG00000234741	GAS5	Myeloid dendritic cell_MCPCOUNTER	3.93e-05	-0.565132
DLBC	ENSG00000234741	GAS5	Neutrophil_MCPCOUNTER	0.000646636	-0.479809
DLBC	ENSG00000234741	GAS5	Endothelial cell_MCPCOUNTER	0.00239716	-0.431502
DLBC	ENSG00000234741	GAS5	B cell_XCELL	0.0113092	0.364307
DLBC	ENSG00000234741	GAS5	T cell CD4+ memory_XCELL	4.26e-05	-0.554916
DLBC	ENSG00000234741	GAS5	T cell CD4+ naive_XCELL	0.0267171	-0.319779
DLBC	ENSG00000234741	GAS5	T cell CD4+ (non-regulatory)_XCELL	0.00145188	-0.446879
DLBC	ENSG00000234741	GAS5	T cell CD4+ central memory_XCELL	0.0213005	-0.331629
DLBC	ENSG00000234741	GAS5	T cell CD8+_XCELL	0.0046364	-0.401868
DLBC	ENSG00000234741	GAS5	T cell CD8+ central memory_XCELL	0.00109955	-0.456808
DLBC	ENSG00000234741	GAS5	T cell CD8+ effector memory_XCELL	0.00303994	-0.418944
DLBC	ENSG00000234741	GAS5	Macrophage_XCELL	0.000468679	-0.485531
DLBC	ENSG00000234741	GAS5	Macrophage M1_XCELL	0.00442965	-0.403756
DLBC	ENSG00000234741	GAS5	B cell memory_XCELL	0.0262441	0.321646
DLBC	ENSG00000234741	GAS5	Monocyte_XCELL	0.000722066	-0.471286
DLBC	ENSG00000234741	GAS5	NK cell_XCELL	0.0322185	-0.309646
DLBC	ENSG00000234741	GAS5	Plasmacytoid dendritic cell_XCELL	0.012799	-0.356794
DLBC	ENSG00000234741	GAS5	T cell CD4+ Th2_XCELL	0.0298084	-0.313893
DLBC	ENSG00000234741	GAS5	T cell regulatory (Tregs)_XCELL	0.0138128	-0.353149
DLBC	ENSG00000234741	GAS5	Macrophage_EPIC	0.000860417	-0.469822
DLBC	ENSG00000234741	GAS5	NK cell_EPIC	0.0163442	-0.346287
DLBC	ENSG00000234771	SLC25A25-AS1	B cell memory_CIBERSORT-ABS	0.0345014	0.306557
DLBC	ENSG00000234771	SLC25A25-AS1	Macrophage M2_CIBERSORT-ABS	0.0334526	0.308294
DLBC	ENSG00000234771	SLC25A25-AS1	T cell regulatory (Tregs)_QUANTISEQ	0.02434	0.324705
DLBC	ENSG00000234771	SLC25A25-AS1	Neutrophil_MCPCOUNTER	0.0158216	0.347916
DLBC	ENSG00000234771	SLC25A25-AS1	Endothelial cell_MCPCOUNTER	0.0158216	0.347916
DLBC	ENSG00000234771	SLC25A25-AS1	Common lymphoid progenitor_XCELL	0.00776085	0.379767
DLBC	ENSG00000234771	SLC25A25-AS1	B cell plasma_XCELL	0.00115029	-0.455217
DLBC	ENSG00000234771	SLC25A25-AS1	B cell_EPIC	0.00729721	-0.384607
DLBC	ENSG00000234771	SLC25A25-AS1	Endothelial cell_EPIC	0.00343962	0.416956
DLBC	ENSG00000234771	SLC25A25-AS1	uncharacterized cell_EPIC	0.0107058	0.366913
DLBC	ENSG00000235437	LINC01278	B cell naive_CIBERSORT	0.00719361	0.383117
DLBC	ENSG00000235437	LINC01278	B cell plasma_CIBERSORT	0.0135535	0.354059
DLBC	ENSG00000235437	LINC01278	Mast cell resting_CIBERSORT	0.0111261	0.363389
DLBC	ENSG00000235437	LINC01278	B cell naive_CIBERSORT-ABS	0.0025932	0.425153
DLBC	ENSG00000235437	LINC01278	B cell plasma_CIBERSORT-ABS	0.0145182	0.350745
DLBC	ENSG00000235437	LINC01278	T cell CD8+_CIBERSORT-ABS	0.0282601	0.317629
DLBC	ENSG00000235437	LINC01278	T cell follicular helper_CIBERSORT-ABS	0.00690224	0.387104
DLBC	ENSG00000235437	LINC01278	Macrophage M2_CIBERSORT-ABS	0.0380286	0.30102
DLBC	ENSG00000235437	LINC01278	Mast cell resting_CIBERSORT-ABS	0.0112242	0.362979
DLBC	ENSG00000235437	LINC01278	B cell_QUANTISEQ	0.000147734	0.527356
DLBC	ENSG00000235437	LINC01278	uncharacterized cell_QUANTISEQ	0.000337763	-0.50152
DLBC	ENSG00000235437	LINC01278	T cell_MCPCOUNTER	0.0230899	0.328485
DLBC	ENSG00000235437	LINC01278	T cell CD8+_MCPCOUNTER	0.00527378	0.398936
DLBC	ENSG00000235437	LINC01278	B cell_MCPCOUNTER	0.00491437	0.401976
DLBC	ENSG00000235437	LINC01278	T cell CD4+ naive_XCELL	0.0211833	0.331912
DLBC	ENSG00000235437	LINC01278	T cell CD4+ (non-regulatory)_XCELL	0.0153122	0.348155
DLBC	ENSG00000235437	LINC01278	T cell CD8+ naive_XCELL	0.00892087	0.373529
DLBC	ENSG00000235437	LINC01278	T cell CD8+ central memory_XCELL	0.0281484	0.316986
DLBC	ENSG00000235437	LINC01278	Class-switched memory B cell_XCELL	0.0180785	0.341185
DLBC	ENSG00000235437	LINC01278	immune score_XCELL	0.0274825	0.319149
DLBC	ENSG00000235437	LINC01278	microenvironment score_XCELL	0.0276476	0.318823
DLBC	ENSG00000235437	LINC01278	B cell_EPIC	0.007511	0.383304
DLBC	ENSG00000235437	LINC01278	uncharacterized cell_EPIC	0.00069069	-0.477529
DLBC	ENSG00000235590	GNAS-AS1	T cell CD4+_TIMER	0.0134177	-0.356057
DLBC	ENSG00000235590	GNAS-AS1	Macrophage_TIMER	0.0247651	0.323795
DLBC	ENSG00000235590	GNAS-AS1	Myeloid dendritic cell_TIMER	0.00178259	-0.443009
DLBC	ENSG00000235590	GNAS-AS1	Macrophage M1_QUANTISEQ	0.0299878	-0.313567
DLBC	ENSG00000235590	GNAS-AS1	T cell CD4+ (non-regulatory)_QUANTISEQ	0.0362339	-0.303123
DLBC	ENSG00000235590	GNAS-AS1	T cell CD8+_QUANTISEQ	0.0210278	-0.33229
DLBC	ENSG00000235590	GNAS-AS1	Monocyte_MCPCOUNTER	0.00773024	-0.382002
DLBC	ENSG00000235590	GNAS-AS1	Macrophage/Monocyte_MCPCOUNTER	0.00773024	-0.382002
DLBC	ENSG00000235590	GNAS-AS1	T cell NK_XCELL	0.0303048	-0.312995
DLBC	ENSG00000235590	GNAS-AS1	B cell plasma_XCELL	0.0335878	0.30735
DLBC	ENSG00000235597	LINC01102	Neutrophil_TIMER	0.0306936	-0.312301
DLBC	ENSG00000235597	LINC01102	Macrophage_TIMER	0.00440296	0.404006
DLBC	ENSG00000235597	LINC01102	Myeloid dendritic cell_TIMER	0.0262999	-0.320616
DLBC	ENSG00000235597	LINC01102	B cell memory_CIBERSORT	0.0181843	0.339653
DLBC	ENSG00000235597	LINC01102	T cell CD4+ memory activated_CIBERSORT	0.0241423	-0.325132
DLBC	ENSG00000235597	LINC01102	NK cell resting_CIBERSORT	0.0254995	-0.322254
DLBC	ENSG00000235597	LINC01102	Macrophage M1_CIBERSORT	0.00135449	-0.449387
DLBC	ENSG00000235597	LINC01102	T cell CD4+ memory activated_CIBERSORT-ABS	0.00877781	-0.374259
DLBC	ENSG00000235597	LINC01102	NK cell resting_CIBERSORT-ABS	0.0247651	-0.323795
DLBC	ENSG00000235597	LINC01102	Macrophage M1_CIBERSORT-ABS	0.00421616	-0.405789
DLBC	ENSG00000235597	LINC01102	B cell_QUANTISEQ	0.0213533	0.331502
DLBC	ENSG00000235597	LINC01102	Macrophage M1_QUANTISEQ	0.0100475	-0.368108
DLBC	ENSG00000235597	LINC01102	T cell CD8+_QUANTISEQ	0.000214299	-0.509846
DLBC	ENSG00000235597	LINC01102	T cell regulatory (Tregs)_QUANTISEQ	0.0231954	-0.327222
DLBC	ENSG00000235597	LINC01102	B cell_MCPCOUNTER	0.00644606	0.387901
DLBC	ENSG00000235597	LINC01102	B cell_XCELL	0.0196408	0.335769
DLBC	ENSG00000235597	LINC01102	T cell CD4+ effector memory_XCELL	0.00749691	-0.381298
DLBC	ENSG00000235597	LINC01102	T cell CD8+ effector memory_XCELL	0.0330811	-0.30819
DLBC	ENSG00000235597	LINC01102	Hematopoietic stem cell_XCELL	0.000521907	0.482043
DLBC	ENSG00000235597	LINC01102	Macrophage M1_XCELL	0.0157946	-0.346638
DLBC	ENSG00000235597	LINC01102	Monocyte_XCELL	0.0026871	-0.423774
DLBC	ENSG00000235597	LINC01102	B cell naive_XCELL	0.0231249	0.327381
DLBC	ENSG00000235597	LINC01102	T cell NK_XCELL	0.00389141	-0.409061
DLBC	ENSG00000235597	LINC01102	Plasmacytoid dendritic cell_XCELL	0.0217593	-0.330533
DLBC	ENSG00000235597	LINC01102	B cell plasma_XCELL	0.00935653	0.371366
DLBC	ENSG00000235597	LINC01102	T cell CD4+_EPIC	0.00148764	-0.445996
DLBC	ENSG00000235703	LINC00894	T cell CD8+_TIMER	0.0148191	0.351172
DLBC	ENSG00000235703	LINC00894	Neutrophil_TIMER	0.00929607	0.373535
DLBC	ENSG00000235703	LINC00894	B cell naive_CIBERSORT-ABS	0.0224784	0.328853
DLBC	ENSG00000235703	LINC00894	T cell CD8+_CIBERSORT-ABS	0.016415	0.34607
DLBC	ENSG00000235703	LINC00894	T cell follicular helper_CIBERSORT-ABS	0.000589968	0.482957
DLBC	ENSG00000235703	LINC00894	Macrophage M2_CIBERSORT-ABS	0.00200126	0.438558
DLBC	ENSG00000235703	LINC00894	T cell CD4+ (non-regulatory)_QUANTISEQ	0.0233273	0.326927
DLBC	ENSG00000235703	LINC00894	T cell CD8+_QUANTISEQ	0.0106755	0.365311
DLBC	ENSG00000235703	LINC00894	T cell regulatory (Tregs)_QUANTISEQ	0.00603256	0.390759
DLBC	ENSG00000235703	LINC00894	uncharacterized cell_QUANTISEQ	6.19e-07	-0.664459
DLBC	ENSG00000235703	LINC00894	T cell_MCPCOUNTER	0.00633705	0.390903
DLBC	ENSG00000235703	LINC00894	T cell CD8+_MCPCOUNTER	0.0151802	0.349978
DLBC	ENSG00000235703	LINC00894	NK cell_MCPCOUNTER	0.0111811	0.36485
DLBC	ENSG00000235703	LINC00894	Myeloid dendritic cell_MCPCOUNTER	0.0110039	0.36561
DLBC	ENSG00000235703	LINC00894	Neutrophil_MCPCOUNTER	0.0149495	0.350738
DLBC	ENSG00000235703	LINC00894	T cell CD4+ memory_XCELL	0.00817793	0.377436
DLBC	ENSG00000235703	LINC00894	T cell CD4+ naive_XCELL	0.0166864	0.343932
DLBC	ENSG00000235703	LINC00894	T cell CD4+ (non-regulatory)_XCELL	0.00334014	0.415209
DLBC	ENSG00000235703	LINC00894	T cell CD8+ naive_XCELL	0.0153565	0.348014
DLBC	ENSG00000235703	LINC00894	T cell CD8+_XCELL	0.0296898	0.314109
DLBC	ENSG00000235703	LINC00894	T cell CD8+ central memory_XCELL	0.0313308	0.311179
DLBC	ENSG00000235703	LINC00894	immune score_XCELL	0.00437055	0.406969
DLBC	ENSG00000235703	LINC00894	microenvironment score_XCELL	0.0125763	0.359205
DLBC	ENSG00000235706	DICER1-AS1	Neutrophil_TIMER	0.0118342	-0.362136
DLBC	ENSG00000235706	DICER1-AS1	B cell naive_CIBERSORT	0.036908	0.302087
DLBC	ENSG00000235706	DICER1-AS1	T cell CD4+ memory activated_CIBERSORT	0.00615525	-0.389893
DLBC	ENSG00000235706	DICER1-AS1	T cell follicular helper_CIBERSORT	0.0215252	0.332175
DLBC	ENSG00000235706	DICER1-AS1	T cell regulatory (Tregs)_CIBERSORT	0.0030292	0.419083
DLBC	ENSG00000235706	DICER1-AS1	Macrophage M1_CIBERSORT	0.0105594	-0.367564
DLBC	ENSG00000235706	DICER1-AS1	T cell CD4+ memory activated_CIBERSORT-ABS	0.00673824	-0.385976
DLBC	ENSG00000235706	DICER1-AS1	T cell regulatory (Tregs)_CIBERSORT-ABS	0.021573	0.330975
DLBC	ENSG00000235706	DICER1-AS1	Macrophage M1_CIBERSORT-ABS	0.0197587	-0.336626
DLBC	ENSG00000235706	DICER1-AS1	B cell_QUANTISEQ	0.00763823	0.382545
DLBC	ENSG00000235706	DICER1-AS1	Macrophage M1_QUANTISEQ	0.00258887	-0.425218
DLBC	ENSG00000235706	DICER1-AS1	T cell CD4+ (non-regulatory)_QUANTISEQ	0.0342083	0.306335
DLBC	ENSG00000235706	DICER1-AS1	Monocyte_MCPCOUNTER	0.00172277	-0.444312
DLBC	ENSG00000235706	DICER1-AS1	Macrophage/Monocyte_MCPCOUNTER	0.00172277	-0.444312
DLBC	ENSG00000235706	DICER1-AS1	B cell_XCELL	0.00464728	0.404364
DLBC	ENSG00000235706	DICER1-AS1	Hematopoietic stem cell_XCELL	3e-05	0.563891
DLBC	ENSG00000235706	DICER1-AS1	Macrophage_XCELL	0.000926415	-0.462783
DLBC	ENSG00000235706	DICER1-AS1	Macrophage M1_XCELL	0.000276574	-0.502117
DLBC	ENSG00000235706	DICER1-AS1	B cell memory_XCELL	0.0255651	0.323057
DLBC	ENSG00000235706	DICER1-AS1	Monocyte_XCELL	0.0254354	-0.322387
DLBC	ENSG00000235706	DICER1-AS1	B cell naive_XCELL	0.0057937	0.392488
DLBC	ENSG00000235706	DICER1-AS1	B cell plasma_XCELL	0.0192971	0.336663
DLBC	ENSG00000235706	DICER1-AS1	T cell CD4+ Th2_XCELL	3.14e-05	-0.562705
DLBC	ENSG00000235706	DICER1-AS1	Cancer associated fibroblast_EPIC	0.0275375	-0.31904
DLBC	ENSG00000235706	DICER1-AS1	Macrophage_EPIC	0.0173594	-0.343248
DLBC	ENSG00000235919	ASH1L-AS1	B cell naive_CIBERSORT	0.0295265	-0.314408
DLBC	ENSG00000235919	ASH1L-AS1	B cell naive_CIBERSORT-ABS	0.00751647	-0.381183
DLBC	ENSG00000235919	ASH1L-AS1	Macrophage M2_CIBERSORT-ABS	0.0288667	-0.315629
DLBC	ENSG00000235919	ASH1L-AS1	Common myeloid progenitor_XCELL	0.00758632	0.380774
DLBC	ENSG00000235919	ASH1L-AS1	Mast cell_XCELL	0.0249301	-0.323446
DLBC	ENSG00000235919	ASH1L-AS1	T cell CD4+ Th1_XCELL	0.00723506	0.382864
DLBC	ENSG00000235919	ASH1L-AS1	T cell regulatory (Tregs)_XCELL	0.0248689	-0.323575
DLBC	ENSG00000236088	COX10-AS1	T cell CD8+_TIMER	0.0153803	0.349327
DLBC	ENSG00000236088	COX10-AS1	Macrophage M0_CIBERSORT	0.0290876	-0.315218
DLBC	ENSG00000236088	COX10-AS1	uncharacterized cell_QUANTISEQ	0.00334986	-0.418042
DLBC	ENSG00000236088	COX10-AS1	B cell_MCPCOUNTER	0.0313119	0.311984
DLBC	ENSG00000236088	COX10-AS1	Neutrophil_MCPCOUNTER	0.015147	0.350087
DLBC	ENSG00000236088	COX10-AS1	T cell CD4+ memory_XCELL	0.00409074	0.407025
DLBC	ENSG00000236088	COX10-AS1	Endothelial cell_XCELL	0.0090174	-0.374946
DLBC	ENSG00000236088	COX10-AS1	Macrophage M1_XCELL	0.0342517	-0.306264
DLBC	ENSG00000236088	COX10-AS1	Mast cell_XCELL	6.21e-05	0.55254
DLBC	ENSG00000236088	COX10-AS1	T cell gamma delta_XCELL	0.0063056	-0.388853
DLBC	ENSG00000236088	COX10-AS1	immune score_XCELL	0.0087049	0.376574
DLBC	ENSG00000236088	COX10-AS1	microenvironment score_XCELL	0.0173966	0.343139
DLBC	ENSG00000236200	KDM4A-AS1	T cell gamma delta_CIBERSORT	0.0363665	-0.302918
DLBC	ENSG00000236200	KDM4A-AS1	Mast cell activated_CIBERSORT-ABS	0.0172101	-0.3424
DLBC	ENSG00000236200	KDM4A-AS1	B cell_QUANTISEQ	0.00433701	0.407295
DLBC	ENSG00000236200	KDM4A-AS1	Macrophage M1_QUANTISEQ	0.025344	-0.322577
DLBC	ENSG00000236200	KDM4A-AS1	uncharacterized cell_QUANTISEQ	0.0156846	-0.34835
DLBC	ENSG00000236200	KDM4A-AS1	B cell_XCELL	0.0210386	0.33337
DLBC	ENSG00000236200	KDM4A-AS1	Common lymphoid progenitor_XCELL	0.0121137	0.359401
DLBC	ENSG00000236200	KDM4A-AS1	Macrophage_XCELL	0.00403672	-0.407568
DLBC	ENSG00000236200	KDM4A-AS1	Macrophage M1_XCELL	0.00612901	-0.390077
DLBC	ENSG00000236200	KDM4A-AS1	Macrophage M2_XCELL	0.00293452	-0.420332
DLBC	ENSG00000236200	KDM4A-AS1	Mast cell_XCELL	0.00670369	0.388406
DLBC	ENSG00000236200	KDM4A-AS1	B cell naive_XCELL	0.00845718	0.375933
DLBC	ENSG00000236337	FMR1-IT1	T cell CD8+_TIMER	0.0109613	0.364084
DLBC	ENSG00000236337	FMR1-IT1	Neutrophil_TIMER	0.000438162	0.487696
DLBC	ENSG00000236337	FMR1-IT1	Myeloid dendritic cell_TIMER	0.0128596	0.356569
DLBC	ENSG00000236337	FMR1-IT1	B cell memory_CIBERSORT-ABS	0.010987	0.363975
DLBC	ENSG00000236337	FMR1-IT1	T cell follicular helper_CIBERSORT-ABS	0.0325491	0.309085
DLBC	ENSG00000236337	FMR1-IT1	Macrophage M1_CIBERSORT-ABS	0.0347993	0.305382
DLBC	ENSG00000236337	FMR1-IT1	Macrophage M2_CIBERSORT-ABS	0.010118	0.367787
DLBC	ENSG00000236337	FMR1-IT1	T cell CD8+_QUANTISEQ	0.0047675	0.400709
DLBC	ENSG00000236337	FMR1-IT1	T cell regulatory (Tregs)_QUANTISEQ	0.00210899	0.433058
DLBC	ENSG00000236337	FMR1-IT1	uncharacterized cell_QUANTISEQ	0.000140083	-0.522329
DLBC	ENSG00000236337	FMR1-IT1	NK cell_MCPCOUNTER	0.0100702	0.368005
DLBC	ENSG00000236337	FMR1-IT1	Monocyte_MCPCOUNTER	0.013338	0.354827
DLBC	ENSG00000236337	FMR1-IT1	Macrophage/Monocyte_MCPCOUNTER	0.013338	0.354827
DLBC	ENSG00000236337	FMR1-IT1	Myeloid dendritic cell_MCPCOUNTER	0.0173578	0.341975
DLBC	ENSG00000236337	FMR1-IT1	Neutrophil_MCPCOUNTER	0.000567348	0.47931
DLBC	ENSG00000236337	FMR1-IT1	Endothelial cell_MCPCOUNTER	0.00595531	0.391311
DLBC	ENSG00000236337	FMR1-IT1	T cell CD4+ memory_XCELL	0.000300204	0.499594
DLBC	ENSG00000236337	FMR1-IT1	T cell CD4+ (non-regulatory)_XCELL	0.0163586	0.344912
DLBC	ENSG00000236337	FMR1-IT1	Cancer associated fibroblast_XCELL	0.0375007	-0.301189
DLBC	ENSG00000236337	FMR1-IT1	Mast cell_XCELL	0.00372735	0.410806
DLBC	ENSG00000236337	FMR1-IT1	T cell CD4+ Th1_XCELL	0.0380012	-0.30044
DLBC	ENSG00000236337	FMR1-IT1	stroma score_XCELL	0.0135212	-0.354173
DLBC	ENSG00000236618	PITPNA-AS1	T cell CD8+_TIMER	0.00375111	-0.413374
DLBC	ENSG00000236618	PITPNA-AS1	Neutrophil_TIMER	4.02e-06	-0.622123
DLBC	ENSG00000236618	PITPNA-AS1	Macrophage_TIMER	0.0254524	0.322352
DLBC	ENSG00000236618	PITPNA-AS1	Myeloid dendritic cell_TIMER	0.00159466	-0.447243
DLBC	ENSG00000236618	PITPNA-AS1	Macrophage M1_CIBERSORT	0.00262367	-0.42792
DLBC	ENSG00000236618	PITPNA-AS1	Myeloid dendritic cell resting_CIBERSORT	0.0334393	-0.307595
DLBC	ENSG00000236618	PITPNA-AS1	Neutrophil_CIBERSORT	0.00717764	-0.383214
DLBC	ENSG00000236618	PITPNA-AS1	T cell CD8+_CIBERSORT-ABS	0.00940523	-0.372992
DLBC	ENSG00000236618	PITPNA-AS1	T cell follicular helper_CIBERSORT-ABS	0.0109788	-0.365719
DLBC	ENSG00000236618	PITPNA-AS1	NK cell activated_CIBERSORT-ABS	0.0161255	-0.345619
DLBC	ENSG00000236618	PITPNA-AS1	Macrophage M1_CIBERSORT-ABS	0.000335508	-0.501737
DLBC	ENSG00000236618	PITPNA-AS1	Macrophage M2_CIBERSORT-ABS	7.78e-05	-0.546135
DLBC	ENSG00000236618	PITPNA-AS1	Myeloid dendritic cell resting_CIBERSORT-ABS	0.0334393	-0.307595
DLBC	ENSG00000236618	PITPNA-AS1	Neutrophil_CIBERSORT-ABS	0.00682074	-0.385446
DLBC	ENSG00000236618	PITPNA-AS1	Macrophage M1_QUANTISEQ	0.00192135	-0.436562
DLBC	ENSG00000236618	PITPNA-AS1	T cell CD8+_QUANTISEQ	0.00410936	-0.40684
DLBC	ENSG00000236618	PITPNA-AS1	T cell regulatory (Tregs)_QUANTISEQ	0.0137323	-0.353429
DLBC	ENSG00000236618	PITPNA-AS1	NK cell_MCPCOUNTER	0.00079679	-0.472536
DLBC	ENSG00000236618	PITPNA-AS1	Monocyte_MCPCOUNTER	0.000111555	-0.535714
DLBC	ENSG00000236618	PITPNA-AS1	Macrophage/Monocyte_MCPCOUNTER	0.000111555	-0.535714
DLBC	ENSG00000236618	PITPNA-AS1	Neutrophil_MCPCOUNTER	0.000123648	-0.532675
DLBC	ENSG00000236618	PITPNA-AS1	Endothelial cell_MCPCOUNTER	0.000692854	-0.477421
DLBC	ENSG00000236618	PITPNA-AS1	B cell_XCELL	0.0090174	0.374946
DLBC	ENSG00000236618	PITPNA-AS1	T cell CD4+ memory_XCELL	0.00033168	-0.496498
DLBC	ENSG00000236618	PITPNA-AS1	T cell CD4+ (non-regulatory)_XCELL	0.00566088	-0.393477
DLBC	ENSG00000236618	PITPNA-AS1	T cell CD8+ central memory_XCELL	0.0323067	-0.309496
DLBC	ENSG00000236618	PITPNA-AS1	Common lymphoid progenitor_XCELL	0.0149989	-0.349163
DLBC	ENSG00000236618	PITPNA-AS1	Hematopoietic stem cell_XCELL	0.00114324	0.455434
DLBC	ENSG00000236618	PITPNA-AS1	Macrophage M1_XCELL	0.0123509	-0.358484
DLBC	ENSG00000236618	PITPNA-AS1	Monocyte_XCELL	0.002731	-0.423143
DLBC	ENSG00000236618	PITPNA-AS1	Plasmacytoid dendritic cell_XCELL	0.0181128	-0.33985
DLBC	ENSG00000236618	PITPNA-AS1	B cell plasma_XCELL	1.3e-05	0.584301
DLBC	ENSG00000236618	PITPNA-AS1	T cell CD4+ Th2_XCELL	0.00159961	-0.443347
DLBC	ENSG00000236618	PITPNA-AS1	B cell_EPIC	0.0187036	0.339449
DLBC	ENSG00000236618	PITPNA-AS1	Endothelial cell_EPIC	0.0386081	-0.300152
DLBC	ENSG00000236618	PITPNA-AS1	Macrophage_EPIC	0.0114126	-0.363873
DLBC	ENSG00000236830	CBR3-AS1	B cell plasma_CIBERSORT	0.0144828	-0.350863
DLBC	ENSG00000236830	CBR3-AS1	T cell follicular helper_CIBERSORT	0.00043577	0.493161
DLBC	ENSG00000236830	CBR3-AS1	NK cell activated_CIBERSORT	0.00823093	0.377148
DLBC	ENSG00000236830	CBR3-AS1	Macrophage M2_CIBERSORT	0.0332589	0.308619
DLBC	ENSG00000236830	CBR3-AS1	B cell plasma_CIBERSORT-ABS	0.0160361	-0.345892
DLBC	ENSG00000236830	CBR3-AS1	T cell follicular helper_CIBERSORT-ABS	0.021885	0.331307
DLBC	ENSG00000236830	CBR3-AS1	B cell_MCPCOUNTER	0.0295193	-0.315241
DLBC	ENSG00000236830	CBR3-AS1	T cell CD8+_XCELL	0.0299884	0.313566
DLBC	ENSG00000236830	CBR3-AS1	T cell CD8+ effector memory_XCELL	0.0254643	0.322327
DLBC	ENSG00000236830	CBR3-AS1	Eosinophil_XCELL	0.0290691	0.315252
DLBC	ENSG00000236830	CBR3-AS1	Mast cell_XCELL	0.0115429	-0.36333
DLBC	ENSG00000236830	CBR3-AS1	T cell NK_XCELL	0.0138394	0.353056
DLBC	ENSG00000236871	LINC00106	T cell CD8+_TIMER	0.0214805	0.332284
DLBC	ENSG00000236871	LINC00106	Neutrophil_TIMER	0.00107967	0.46168
DLBC	ENSG00000236871	LINC00106	B cell memory_CIBERSORT-ABS	0.00337657	0.417716
DLBC	ENSG00000236871	LINC00106	Macrophage M1_CIBERSORT-ABS	0.0231849	0.328267
DLBC	ENSG00000236871	LINC00106	Macrophage M2_CIBERSORT-ABS	0.000145093	0.527898
DLBC	ENSG00000236871	LINC00106	uncharacterized cell_QUANTISEQ	9.54e-05	-0.540274
DLBC	ENSG00000236871	LINC00106	Myeloid dendritic cell_MCPCOUNTER	0.0359193	0.304277
DLBC	ENSG00000236871	LINC00106	Neutrophil_MCPCOUNTER	4.66e-05	0.560465
DLBC	ENSG00000236871	LINC00106	Endothelial cell_MCPCOUNTER	0.000229827	0.513786
DLBC	ENSG00000236871	LINC00106	T cell CD4+ memory_XCELL	0.00519108	0.397144
DLBC	ENSG00000236871	LINC00106	Common lymphoid progenitor_XCELL	0.0102869	0.367024
DLBC	ENSG00000236871	LINC00106	Macrophage M2_XCELL	0.0349794	-0.305094
DLBC	ENSG00000236871	LINC00106	Mast cell_XCELL	0.000352759	0.500109
DLBC	ENSG00000236871	LINC00106	B cell plasma_XCELL	0.00231027	-0.429595
DLBC	ENSG00000236977	ANKRD44-IT1	T cell CD8+ effector memory_XCELL	0.023545	0.326443
DLBC	ENSG00000236977	ANKRD44-IT1	Endothelial cell_EPIC	0.0372311	0.301596
DLBC	ENSG00000237036	ZEB1-AS1	T cell gamma delta_CIBERSORT	0.0111971	-0.363092
DLBC	ENSG00000237036	ZEB1-AS1	Macrophage M1_CIBERSORT	0.029287	-0.315675
DLBC	ENSG00000237036	ZEB1-AS1	T cell gamma delta_CIBERSORT-ABS	0.0342688	-0.306236
DLBC	ENSG00000237036	ZEB1-AS1	B cell_QUANTISEQ	0.00511701	0.400239
DLBC	ENSG00000237036	ZEB1-AS1	Neutrophil_QUANTISEQ	0.0287171	0.31591
DLBC	ENSG00000237036	ZEB1-AS1	uncharacterized cell_QUANTISEQ	0.0136582	-0.355189
DLBC	ENSG00000237036	ZEB1-AS1	B cell_MCPCOUNTER	0.000457624	0.491533
DLBC	ENSG00000237036	ZEB1-AS1	B cell_XCELL	0.00591449	0.393943
DLBC	ENSG00000237036	ZEB1-AS1	Macrophage M2_XCELL	0.022232	-0.329423
DLBC	ENSG00000237036	ZEB1-AS1	Monocyte_XCELL	0.0163611	-0.344904
DLBC	ENSG00000237036	ZEB1-AS1	B cell naive_XCELL	0.0281484	0.316986
DLBC	ENSG00000237036	ZEB1-AS1	B cell_EPIC	0.00114264	0.459618
DLBC	ENSG00000237036	ZEB1-AS1	Macrophage_EPIC	0.0301664	-0.314047
DLBC	ENSG00000237036	ZEB1-AS1	uncharacterized cell_EPIC	0.00615282	-0.392206
DLBC	ENSG00000237125	HAND2-AS1	Cancer associated fibroblast_XCELL	0.00220545	0.431364
DLBC	ENSG00000237125	HAND2-AS1	Hematopoietic stem cell_XCELL	0.0149421	0.349348
DLBC	ENSG00000237125	HAND2-AS1	T cell CD4+ Th2_XCELL	0.0342376	-0.306287
DLBC	ENSG00000237125	HAND2-AS1	stroma score_XCELL	0.00397206	0.408227
DLBC	ENSG00000237149	ZNF503-AS2	Macrophage M0_CIBERSORT	0.00679981	0.38558
DLBC	ENSG00000237149	ZNF503-AS2	Macrophage M0_CIBERSORT-ABS	0.0140428	0.352354
DLBC	ENSG00000237149	ZNF503-AS2	uncharacterized cell_QUANTISEQ	0.0353735	0.305145
DLBC	ENSG00000237149	ZNF503-AS2	Cancer associated fibroblast_MCPCOUNTER	0.00203519	0.437907
DLBC	ENSG00000237149	ZNF503-AS2	B cell_XCELL	0.0291713	-0.315892
DLBC	ENSG00000237149	ZNF503-AS2	T cell CD4+ memory_XCELL	0.0328722	-0.30854
DLBC	ENSG00000237149	ZNF503-AS2	T cell CD4+ naive_XCELL	0.00511132	-0.397796
DLBC	ENSG00000237149	ZNF503-AS2	Endothelial cell_XCELL	0.0372435	0.302215
DLBC	ENSG00000237149	ZNF503-AS2	Cancer associated fibroblast_XCELL	0.00479649	0.400456
DLBC	ENSG00000237149	ZNF503-AS2	Macrophage_XCELL	0.00933638	0.371464
DLBC	ENSG00000237149	ZNF503-AS2	Macrophage M1_XCELL	0.020971	0.332429
DLBC	ENSG00000237149	ZNF503-AS2	B cell naive_XCELL	0.0149289	-0.349391
DLBC	ENSG00000237149	ZNF503-AS2	stroma score_XCELL	0.00153165	0.448762
DLBC	ENSG00000237149	ZNF503-AS2	Cancer associated fibroblast_EPIC	0.021885	0.331307
DLBC	ENSG00000237187	NR2F1-AS1	Hematopoietic stem cell_XCELL	0.00408109	0.407122
DLBC	ENSG00000237187	NR2F1-AS1	stroma score_XCELL	0.015856	0.347807
DLBC	ENSG00000237298	TTN-AS1	T cell CD8+_TIMER	0.0227133	0.329353
DLBC	ENSG00000237298	TTN-AS1	Neutrophil_TIMER	0.00824403	0.379071
DLBC	ENSG00000237298	TTN-AS1	B cell memory_CIBERSORT-ABS	0.0134177	0.356057
DLBC	ENSG00000237298	TTN-AS1	T cell CD8+_CIBERSORT-ABS	0.0279803	0.318172
DLBC	ENSG00000237298	TTN-AS1	T cell follicular helper_CIBERSORT-ABS	0.0103669	0.368432
DLBC	ENSG00000237298	TTN-AS1	NK cell activated_CIBERSORT-ABS	0.0231367	0.327354
DLBC	ENSG00000237298	TTN-AS1	T cell CD8+_QUANTISEQ	0.0372046	0.301636
DLBC	ENSG00000237298	TTN-AS1	uncharacterized cell_QUANTISEQ	0.00081919	-0.471559
DLBC	ENSG00000237298	TTN-AS1	NK cell_MCPCOUNTER	0.00147943	0.450065
DLBC	ENSG00000237298	TTN-AS1	Neutrophil_MCPCOUNTER	0.000232229	0.513461
DLBC	ENSG00000237298	TTN-AS1	T cell CD4+ memory_XCELL	0.0263651	0.320484
DLBC	ENSG00000237298	TTN-AS1	Class-switched memory B cell_XCELL	0.0280361	0.318063
DLBC	ENSG00000237298	TTN-AS1	Cancer associated fibroblast_XCELL	0.0197429	-0.335506
DLBC	ENSG00000237298	TTN-AS1	Macrophage M2_XCELL	0.0198276	-0.335288
DLBC	ENSG00000237298	TTN-AS1	Mast cell_XCELL	0.0211704	0.333044
DLBC	ENSG00000237298	TTN-AS1	Plasmacytoid dendritic cell_XCELL	0.0306542	0.312371
DLBC	ENSG00000237298	TTN-AS1	stroma score_XCELL	0.00872544	-0.376465
DLBC	ENSG00000237737	DCTN1-AS1	NK cell activated_CIBERSORT	0.00903237	0.372967
DLBC	ENSG00000237737	DCTN1-AS1	Monocyte_CIBERSORT	0.00183497	0.438278
DLBC	ENSG00000237737	DCTN1-AS1	Neutrophil_CIBERSORT	0.0362524	0.303094
DLBC	ENSG00000237737	DCTN1-AS1	Monocyte_CIBERSORT-ABS	0.00292491	0.420461
DLBC	ENSG00000237877	LINC01473	T cell CD8+_TIMER	0.00705451	-0.386127
DLBC	ENSG00000237877	LINC01473	Neutrophil_TIMER	0.000658956	-0.479158
DLBC	ENSG00000237877	LINC01473	Macrophage_TIMER	0.0048014	0.400414
DLBC	ENSG00000237877	LINC01473	Myeloid dendritic cell_TIMER	0.00280015	-0.425315
DLBC	ENSG00000237877	LINC01473	B cell memory_CIBERSORT	0.0336472	0.307968
DLBC	ENSG00000237877	LINC01473	Macrophage M1_CIBERSORT	0.00136371	-0.453105
DLBC	ENSG00000237877	LINC01473	T cell CD8+_CIBERSORT-ABS	0.0116481	-0.362896
DLBC	ENSG00000237877	LINC01473	Macrophage M0_CIBERSORT-ABS	0.00712832	-0.383517
DLBC	ENSG00000237877	LINC01473	Macrophage M1_CIBERSORT-ABS	0.000202717	-0.517694
DLBC	ENSG00000237877	LINC01473	Macrophage M2_CIBERSORT-ABS	0.0121593	-0.360834
DLBC	ENSG00000237877	LINC01473	Macrophage M1_QUANTISEQ	0.00382091	-0.409803
DLBC	ENSG00000237877	LINC01473	cytotoxicity score_MCPCOUNTER	0.0266159	-0.320886
DLBC	ENSG00000237877	LINC01473	NK cell_MCPCOUNTER	0.0273182	-0.319475
DLBC	ENSG00000237877	LINC01473	Monocyte_MCPCOUNTER	0.000488305	-0.489362
DLBC	ENSG00000237877	LINC01473	Macrophage/Monocyte_MCPCOUNTER	0.000488305	-0.489362
DLBC	ENSG00000237877	LINC01473	Myeloid dendritic cell_MCPCOUNTER	0.0274825	-0.319149
DLBC	ENSG00000237877	LINC01473	Neutrophil_MCPCOUNTER	0.00149233	-0.449739
DLBC	ENSG00000237877	LINC01473	Endothelial cell_MCPCOUNTER	0.000881723	-0.468954
DLBC	ENSG00000237877	LINC01473	B cell_XCELL	0.00787948	0.381133
DLBC	ENSG00000237877	LINC01473	T cell CD4+ memory_XCELL	0.0165565	-0.344318
DLBC	ENSG00000237877	LINC01473	T cell CD8+ central memory_XCELL	0.0287219	-0.315901
DLBC	ENSG00000237877	LINC01473	Hematopoietic stem cell_XCELL	0.00867893	0.374769
DLBC	ENSG00000237877	LINC01473	Macrophage_XCELL	0.0143783	-0.351213
DLBC	ENSG00000237877	LINC01473	Macrophage M1_XCELL	0.0220607	-0.329823
DLBC	ENSG00000237877	LINC01473	Mast cell_XCELL	0.0337774	-0.307751
DLBC	ENSG00000237877	LINC01473	B cell plasma_XCELL	0.0024797	0.426881
DLBC	ENSG00000237877	LINC01473	T cell CD4+ Th2_XCELL	0.032982	-0.308356
DLBC	ENSG00000237877	LINC01473	Endothelial cell_EPIC	0.0175087	-0.342814
DLBC	ENSG00000237877	LINC01473	Macrophage_EPIC	0.00476706	-0.403278
DLBC	ENSG00000237877	LINC01473	NK cell_EPIC	0.0114126	-0.363873
DLBC	ENSG00000237943	PRKCQ-AS1	B cell_TIMER	0.0233486	-0.326879
DLBC	ENSG00000237943	PRKCQ-AS1	T cell CD4+_TIMER	0.00490194	0.402084
DLBC	ENSG00000237943	PRKCQ-AS1	T cell CD8+_TIMER	0.000695024	0.477312
DLBC	ENSG00000237943	PRKCQ-AS1	Neutrophil_TIMER	0.026723	0.320669
DLBC	ENSG00000237943	PRKCQ-AS1	Macrophage_TIMER	0.000958697	-0.461597
DLBC	ENSG00000237943	PRKCQ-AS1	Myeloid dendritic cell_TIMER	0.00184949	0.441598
DLBC	ENSG00000237943	PRKCQ-AS1	B cell memory_CIBERSORT	0.00156288	-0.448003
DLBC	ENSG00000237943	PRKCQ-AS1	T cell CD8+_CIBERSORT	0.0154475	0.34911
DLBC	ENSG00000237943	PRKCQ-AS1	T cell follicular helper_CIBERSORT	9.69e-05	0.539839
DLBC	ENSG00000237943	PRKCQ-AS1	T cell regulatory (Tregs)_CIBERSORT	0.00749805	0.381292
DLBC	ENSG00000237943	PRKCQ-AS1	T cell gamma delta_CIBERSORT	0.00749858	0.381288
DLBC	ENSG00000237943	PRKCQ-AS1	NK cell resting_CIBERSORT	0.0261646	-0.32089
DLBC	ENSG00000237943	PRKCQ-AS1	Macrophage M1_CIBERSORT	0.0132693	0.3566
DLBC	ENSG00000237943	PRKCQ-AS1	Myeloid dendritic cell activated_CIBERSORT	0.0312489	-0.311322
DLBC	ENSG00000237943	PRKCQ-AS1	T cell CD8+_CIBERSORT-ABS	0.00149233	0.449739
DLBC	ENSG00000237943	PRKCQ-AS1	T cell follicular helper_CIBERSORT-ABS	5.76e-06	0.613656
DLBC	ENSG00000237943	PRKCQ-AS1	T cell regulatory (Tregs)_CIBERSORT-ABS	0.00103459	0.458944
DLBC	ENSG00000237943	PRKCQ-AS1	T cell gamma delta_CIBERSORT-ABS	0.00423318	0.405624
DLBC	ENSG00000237943	PRKCQ-AS1	NK cell resting_CIBERSORT-ABS	0.0263157	-0.320584
DLBC	ENSG00000237943	PRKCQ-AS1	NK cell activated_CIBERSORT-ABS	0.00855657	0.375408
DLBC	ENSG00000237943	PRKCQ-AS1	Macrophage M1_CIBERSORT-ABS	0.00899627	0.375054
DLBC	ENSG00000237943	PRKCQ-AS1	Macrophage M2_CIBERSORT-ABS	0.0129477	0.357794
DLBC	ENSG00000237943	PRKCQ-AS1	Myeloid dendritic cell activated_CIBERSORT-ABS	0.0377591	-0.300801
DLBC	ENSG00000237943	PRKCQ-AS1	T cell CD8+_QUANTISEQ	0.0194611	0.336234
DLBC	ENSG00000237943	PRKCQ-AS1	T cell regulatory (Tregs)_QUANTISEQ	0.00318067	0.417154
DLBC	ENSG00000237943	PRKCQ-AS1	T cell_MCPCOUNTER	1.03e-06	0.65317
DLBC	ENSG00000237943	PRKCQ-AS1	T cell CD8+_MCPCOUNTER	0.00635262	0.390795
DLBC	ENSG00000237943	PRKCQ-AS1	cytotoxicity score_MCPCOUNTER	0.00144131	0.451042
DLBC	ENSG00000237943	PRKCQ-AS1	NK cell_MCPCOUNTER	0.00891217	0.375488
DLBC	ENSG00000237943	PRKCQ-AS1	Myeloid dendritic cell_MCPCOUNTER	0.00456502	0.405124
DLBC	ENSG00000237943	PRKCQ-AS1	Cancer associated fibroblast_MCPCOUNTER	0.0176214	-0.342488
DLBC	ENSG00000237943	PRKCQ-AS1	Myeloid dendritic cell activated_XCELL	0.0228771	0.327941
DLBC	ENSG00000237943	PRKCQ-AS1	T cell CD4+ memory_XCELL	0.00058773	0.478148
DLBC	ENSG00000237943	PRKCQ-AS1	T cell CD4+ naive_XCELL	8.27e-05	0.53716
DLBC	ENSG00000237943	PRKCQ-AS1	T cell CD4+ (non-regulatory)_XCELL	0.00021711	0.509456
DLBC	ENSG00000237943	PRKCQ-AS1	T cell CD4+ central memory_XCELL	5.31e-07	0.651496
DLBC	ENSG00000237943	PRKCQ-AS1	T cell CD8+_XCELL	1.55e-06	0.630716
DLBC	ENSG00000237943	PRKCQ-AS1	T cell CD8+ central memory_XCELL	6.5e-06	0.600212
DLBC	ENSG00000237943	PRKCQ-AS1	T cell CD8+ effector memory_XCELL	0.000128242	0.524863
DLBC	ENSG00000237943	PRKCQ-AS1	Myeloid dendritic cell_XCELL	0.00600088	0.390984
DLBC	ENSG00000237943	PRKCQ-AS1	T cell NK_XCELL	0.00031284	0.498317
DLBC	ENSG00000237943	PRKCQ-AS1	Plasmacytoid dendritic cell_XCELL	0.000112788	0.528511
DLBC	ENSG00000237943	PRKCQ-AS1	T cell CD4+ Th1_XCELL	0.00652654	0.387363
DLBC	ENSG00000237943	PRKCQ-AS1	immune score_XCELL	0.00217005	0.43541
DLBC	ENSG00000237943	PRKCQ-AS1	microenvironment score_XCELL	0.00212818	0.43617
DLBC	ENSG00000237943	PRKCQ-AS1	Cancer associated fibroblast_EPIC	0.0273182	-0.319475
DLBC	ENSG00000237943	PRKCQ-AS1	T cell CD4+_EPIC	0.019552	0.337169
DLBC	ENSG00000237943	PRKCQ-AS1	T cell CD8+_EPIC	0.0145932	0.351932
DLBC	ENSG00000237943	PRKCQ-AS1	NK cell_EPIC	0.0151802	0.349978
DLBC	ENSG00000237945	LINC00649	T cell CD8+_TIMER	0.0305843	0.313287
DLBC	ENSG00000237945	LINC00649	Neutrophil_TIMER	0.0255135	0.323165
DLBC	ENSG00000237945	LINC00649	T cell regulatory (Tregs)_QUANTISEQ	0.00697281	0.384483
DLBC	ENSG00000237945	LINC00649	T cell CD4+ memory_XCELL	0.0224346	0.328954
DLBC	ENSG00000237945	LINC00649	B cell plasma_XCELL	0.0059157	-0.391597
DLBC	ENSG00000237945	LINC00649	T cell CD4+_EPIC	0.000767783	0.473838
DLBC	ENSG00000238121	LINC00426	Macrophage_TIMER	0.029373	0.31469
DLBC	ENSG00000238121	LINC00426	B cell memory_CIBERSORT	0.0250529	0.324142
DLBC	ENSG00000238121	LINC00426	T cell CD4+ memory activated_CIBERSORT	0.00532873	-0.396041
DLBC	ENSG00000238121	LINC00426	Macrophage M1_CIBERSORT	0.00715765	-0.385475
DLBC	ENSG00000238121	LINC00426	Myeloid dendritic cell resting_CIBERSORT	0.00482489	-0.40021
DLBC	ENSG00000238121	LINC00426	T cell CD8+_CIBERSORT-ABS	0.0239566	-0.326531
DLBC	ENSG00000238121	LINC00426	T cell CD4+ memory activated_CIBERSORT-ABS	0.00430185	-0.404962
DLBC	ENSG00000238121	LINC00426	NK cell resting_CIBERSORT-ABS	0.0369618	-0.302005
DLBC	ENSG00000238121	LINC00426	Macrophage M1_CIBERSORT-ABS	0.00585619	-0.394377
DLBC	ENSG00000238121	LINC00426	Myeloid dendritic cell resting_CIBERSORT-ABS	0.00482489	-0.40021
DLBC	ENSG00000238121	LINC00426	Macrophage M1_QUANTISEQ	0.00958052	-0.370288
DLBC	ENSG00000238121	LINC00426	T cell CD8+_QUANTISEQ	0.00495242	-0.39912
DLBC	ENSG00000238121	LINC00426	T cell CD8+_MCPCOUNTER	0.0209948	-0.333478
DLBC	ENSG00000238121	LINC00426	cytotoxicity score_MCPCOUNTER	0.00347612	-0.416522
DLBC	ENSG00000238121	LINC00426	NK cell_MCPCOUNTER	0.0225735	-0.329679
DLBC	ENSG00000238121	LINC00426	Neutrophil_MCPCOUNTER	0.0386081	-0.300152
DLBC	ENSG00000238121	LINC00426	B cell_XCELL	0.0283164	0.317521
DLBC	ENSG00000238121	LINC00426	T cell CD8+ central memory_XCELL	0.0207608	-0.332944
DLBC	ENSG00000238121	LINC00426	T cell CD8+ effector memory_XCELL	0.0316458	-0.310631
DLBC	ENSG00000238121	LINC00426	Cancer associated fibroblast_XCELL	0.000765396	0.469317
DLBC	ENSG00000238121	LINC00426	Plasmacytoid dendritic cell_XCELL	0.0126247	-0.357445
DLBC	ENSG00000238121	LINC00426	T cell CD4+ Th1_XCELL	0.0323621	-0.309402
DLBC	ENSG00000238121	LINC00426	stroma score_XCELL	0.00455337	0.405232
DLBC	ENSG00000238197	PAXBP1-AS1	T cell CD8+_TIMER	2.05e-05	0.582284
DLBC	ENSG00000238197	PAXBP1-AS1	Neutrophil_TIMER	7.52e-05	0.547112
DLBC	ENSG00000238197	PAXBP1-AS1	Macrophage_TIMER	0.00202973	-0.434503
DLBC	ENSG00000238197	PAXBP1-AS1	Myeloid dendritic cell_TIMER	0.00012825	0.531589
DLBC	ENSG00000238197	PAXBP1-AS1	B cell memory_CIBERSORT	0.00672004	-0.388298
DLBC	ENSG00000238197	PAXBP1-AS1	Macrophage M1_CIBERSORT	0.0153133	0.349544
DLBC	ENSG00000238197	PAXBP1-AS1	B cell naive_CIBERSORT-ABS	0.0103932	0.36655
DLBC	ENSG00000238197	PAXBP1-AS1	T cell CD8+_CIBERSORT-ABS	0.00199006	0.438776
DLBC	ENSG00000238197	PAXBP1-AS1	T cell follicular helper_CIBERSORT-ABS	0.00588528	0.39416
DLBC	ENSG00000238197	PAXBP1-AS1	NK cell activated_CIBERSORT-ABS	0.00889329	0.373669
DLBC	ENSG00000238197	PAXBP1-AS1	Macrophage M1_CIBERSORT-ABS	0.000968841	0.465588
DLBC	ENSG00000238197	PAXBP1-AS1	Macrophage M2_CIBERSORT-ABS	0.000351584	0.500217
DLBC	ENSG00000238197	PAXBP1-AS1	T cell CD8+_QUANTISEQ	0.00531703	0.396133
DLBC	ENSG00000238197	PAXBP1-AS1	T cell regulatory (Tregs)_QUANTISEQ	0.00035909	0.494012
DLBC	ENSG00000238197	PAXBP1-AS1	uncharacterized cell_QUANTISEQ	0.013964	-0.354103
DLBC	ENSG00000238197	PAXBP1-AS1	T cell_MCPCOUNTER	0.000737435	0.47525
DLBC	ENSG00000238197	PAXBP1-AS1	T cell CD8+_MCPCOUNTER	0.029287	0.315675
DLBC	ENSG00000238197	PAXBP1-AS1	cytotoxicity score_MCPCOUNTER	0.0272637	0.319583
DLBC	ENSG00000238197	PAXBP1-AS1	NK cell_MCPCOUNTER	0.00369268	0.414025
DLBC	ENSG00000238197	PAXBP1-AS1	Myeloid dendritic cell_MCPCOUNTER	0.00592915	0.393834
DLBC	ENSG00000238197	PAXBP1-AS1	Neutrophil_MCPCOUNTER	2.69e-05	0.575228
DLBC	ENSG00000238197	PAXBP1-AS1	Endothelial cell_MCPCOUNTER	0.0191845	0.338146
DLBC	ENSG00000238197	PAXBP1-AS1	Cancer associated fibroblast_MCPCOUNTER	0.0319293	-0.310899
DLBC	ENSG00000238197	PAXBP1-AS1	T cell CD4+ memory_XCELL	1.64e-06	0.629513
DLBC	ENSG00000238197	PAXBP1-AS1	T cell CD4+ naive_XCELL	0.00283227	0.421722
DLBC	ENSG00000238197	PAXBP1-AS1	T cell CD4+ (non-regulatory)_XCELL	5.72e-05	0.547132
DLBC	ENSG00000238197	PAXBP1-AS1	T cell CD4+ central memory_XCELL	0.00935353	0.371381
DLBC	ENSG00000238197	PAXBP1-AS1	T cell CD8+_XCELL	0.0057151	0.393071
DLBC	ENSG00000238197	PAXBP1-AS1	T cell CD8+ central memory_XCELL	0.000611507	0.476837
DLBC	ENSG00000238197	PAXBP1-AS1	Cancer associated fibroblast_XCELL	0.00173682	-0.440317
DLBC	ENSG00000238197	PAXBP1-AS1	Mast cell_XCELL	0.0135676	0.355515
DLBC	ENSG00000238197	PAXBP1-AS1	Monocyte_XCELL	0.0361872	0.303195
DLBC	ENSG00000238197	PAXBP1-AS1	Neutrophil_XCELL	0.0231269	0.327376
DLBC	ENSG00000238197	PAXBP1-AS1	Plasmacytoid dendritic cell_XCELL	0.00371025	0.410992
DLBC	ENSG00000238197	PAXBP1-AS1	T cell regulatory (Tregs)_XCELL	0.00704352	0.384042
DLBC	ENSG00000238197	PAXBP1-AS1	immune score_XCELL	0.000942784	0.466565
DLBC	ENSG00000238197	PAXBP1-AS1	stroma score_XCELL	0.00146238	-0.450499
DLBC	ENSG00000238197	PAXBP1-AS1	microenvironment score_XCELL	0.0347678	0.306122
DLBC	ENSG00000238197	PAXBP1-AS1	T cell CD4+_EPIC	0.0172481	0.343574
DLBC	ENSG00000239332	LINC01119	T cell CD4+ memory resting_CIBERSORT	0.0131338	0.355564
DLBC	ENSG00000239332	LINC01119	T cell CD4+ memory resting_CIBERSORT-ABS	0.0115027	0.361834
DLBC	ENSG00000239332	LINC01119	Macrophage M2_QUANTISEQ	0.0275284	0.318181
DLBC	ENSG00000239332	LINC01119	Myeloid dendritic cell_MCPCOUNTER	0.0345877	0.305721
DLBC	ENSG00000239569	KMT2E-AS1	T cell CD8+_TIMER	0.0112835	-0.364416
DLBC	ENSG00000239569	KMT2E-AS1	Neutrophil_TIMER	2.35e-05	-0.578702
DLBC	ENSG00000239569	KMT2E-AS1	Myeloid dendritic cell_TIMER	0.00584169	-0.394485
DLBC	ENSG00000239569	KMT2E-AS1	T cell follicular helper_CIBERSORT	0.0308857	0.312744
DLBC	ENSG00000239569	KMT2E-AS1	T cell regulatory (Tregs)_CIBERSORT	0.0288722	0.315619
DLBC	ENSG00000239569	KMT2E-AS1	Macrophage M1_CIBERSORT	0.00146662	-0.450391
DLBC	ENSG00000239569	KMT2E-AS1	T cell CD8+_CIBERSORT-ABS	0.00361604	-0.414894
DLBC	ENSG00000239569	KMT2E-AS1	T cell CD4+ memory activated_CIBERSORT-ABS	0.00773097	-0.379938
DLBC	ENSG00000239569	KMT2E-AS1	Macrophage M1_CIBERSORT-ABS	0.000207748	-0.516934
DLBC	ENSG00000239569	KMT2E-AS1	Macrophage M2_CIBERSORT-ABS	0.000900754	-0.468194
DLBC	ENSG00000239569	KMT2E-AS1	Macrophage M1_QUANTISEQ	0.000953062	-0.461802
DLBC	ENSG00000239569	KMT2E-AS1	T cell CD8+_QUANTISEQ	0.014493	-0.350829
DLBC	ENSG00000239569	KMT2E-AS1	T cell regulatory (Tregs)_QUANTISEQ	0.0286845	-0.315971
DLBC	ENSG00000239569	KMT2E-AS1	NK cell_MCPCOUNTER	0.0162034	-0.346722
DLBC	ENSG00000239569	KMT2E-AS1	Monocyte_MCPCOUNTER	0.000831878	-0.471016
DLBC	ENSG00000239569	KMT2E-AS1	Macrophage/Monocyte_MCPCOUNTER	0.000831878	-0.471016
DLBC	ENSG00000239569	KMT2E-AS1	Myeloid dendritic cell_MCPCOUNTER	0.0378848	-0.301238
DLBC	ENSG00000239569	KMT2E-AS1	Neutrophil_MCPCOUNTER	9.4e-05	-0.540708
DLBC	ENSG00000239569	KMT2E-AS1	Endothelial cell_MCPCOUNTER	0.0030274	-0.422167
DLBC	ENSG00000239569	KMT2E-AS1	T cell CD4+ memory_XCELL	0.00241309	-0.427928
DLBC	ENSG00000239569	KMT2E-AS1	Common lymphoid progenitor_XCELL	0.0356235	-0.304075
DLBC	ENSG00000239569	KMT2E-AS1	Hematopoietic stem cell_XCELL	0.00460747	0.402128
DLBC	ENSG00000239569	KMT2E-AS1	Macrophage_XCELL	0.0332623	-0.307889
DLBC	ENSG00000239569	KMT2E-AS1	Macrophage M1_XCELL	0.0254619	-0.322332
DLBC	ENSG00000239569	KMT2E-AS1	Mast cell_XCELL	0.0121046	-0.361051
DLBC	ENSG00000239569	KMT2E-AS1	B cell plasma_XCELL	0.0220143	0.329932
DLBC	ENSG00000239569	KMT2E-AS1	T cell gamma delta_XCELL	0.0106838	0.365274
DLBC	ENSG00000239569	KMT2E-AS1	T cell CD4+ Th2_XCELL	0.000768417	-0.469183
DLBC	ENSG00000239653	PSMD6-AS2	T cell CD8+_TIMER	0.00550308	0.397091
DLBC	ENSG00000239653	PSMD6-AS2	Neutrophil_TIMER	0.000567862	0.48426
DLBC	ENSG00000239653	PSMD6-AS2	Myeloid dendritic cell_TIMER	0.0309463	0.312636
DLBC	ENSG00000239653	PSMD6-AS2	Macrophage M1_CIBERSORT	0.0236647	0.327182
DLBC	ENSG00000239653	PSMD6-AS2	B cell naive_CIBERSORT-ABS	0.0157695	0.346715
DLBC	ENSG00000239653	PSMD6-AS2	B cell memory_CIBERSORT-ABS	0.00824403	0.379071
DLBC	ENSG00000239653	PSMD6-AS2	T cell CD8+_CIBERSORT-ABS	0.00491437	0.401976
DLBC	ENSG00000239653	PSMD6-AS2	T cell follicular helper_CIBERSORT-ABS	0.00797403	0.380591
DLBC	ENSG00000239653	PSMD6-AS2	Macrophage M1_CIBERSORT-ABS	0.00161772	0.4467
DLBC	ENSG00000239653	PSMD6-AS2	Macrophage M2_CIBERSORT-ABS	0.00218821	0.435085
DLBC	ENSG00000239653	PSMD6-AS2	B cell_QUANTISEQ	0.0193879	0.337603
DLBC	ENSG00000239653	PSMD6-AS2	T cell CD8+_QUANTISEQ	0.0238319	0.32581
DLBC	ENSG00000239653	PSMD6-AS2	uncharacterized cell_QUANTISEQ	6.31e-06	-0.611485
DLBC	ENSG00000239653	PSMD6-AS2	T cell CD8+_MCPCOUNTER	0.0371023	0.302432
DLBC	ENSG00000239653	PSMD6-AS2	cytotoxicity score_MCPCOUNTER	0.00931781	0.373426
DLBC	ENSG00000239653	PSMD6-AS2	NK cell_MCPCOUNTER	0.000758327	0.474273
DLBC	ENSG00000239653	PSMD6-AS2	B cell_MCPCOUNTER	0.0349016	0.305905
DLBC	ENSG00000239653	PSMD6-AS2	Neutrophil_MCPCOUNTER	4.9e-07	0.66967
DLBC	ENSG00000239653	PSMD6-AS2	Endothelial cell_MCPCOUNTER	0.000363491	0.499132
DLBC	ENSG00000239653	PSMD6-AS2	T cell CD4+ memory_XCELL	0.000159356	0.518595
DLBC	ENSG00000239653	PSMD6-AS2	T cell CD4+ naive_XCELL	0.014795	0.349829
DLBC	ENSG00000239653	PSMD6-AS2	T cell CD4+ (non-regulatory)_XCELL	0.0328885	0.308513
DLBC	ENSG00000239653	PSMD6-AS2	T cell CD8+_XCELL	0.0333101	0.307809
DLBC	ENSG00000239653	PSMD6-AS2	T cell CD8+ central memory_XCELL	0.014243	0.35167
DLBC	ENSG00000239653	PSMD6-AS2	Cancer associated fibroblast_XCELL	0.0116475	-0.361247
DLBC	ENSG00000239653	PSMD6-AS2	Macrophage M2_XCELL	0.023086	-0.327468
DLBC	ENSG00000239653	PSMD6-AS2	Mast cell_XCELL	2.23e-05	0.580113
DLBC	ENSG00000239653	PSMD6-AS2	T cell CD4+ Th2_XCELL	0.0240195	0.3254
DLBC	ENSG00000239653	PSMD6-AS2	immune score_XCELL	0.0253079	0.3236
DLBC	ENSG00000239653	PSMD6-AS2	stroma score_XCELL	0.0134177	-0.356057
DLBC	ENSG00000239911	PRKAG2-AS1	B cell plasma_CIBERSORT	0.0345208	-0.305829
DLBC	ENSG00000239911	PRKAG2-AS1	T cell follicular helper_CIBERSORT	0.00994479	0.370386
DLBC	ENSG00000239911	PRKAG2-AS1	T cell regulatory (Tregs)_CIBERSORT	0.000491516	0.483993
DLBC	ENSG00000239911	PRKAG2-AS1	B cell plasma_CIBERSORT-ABS	0.0250899	-0.323109
DLBC	ENSG00000239911	PRKAG2-AS1	T cell regulatory (Tregs)_CIBERSORT-ABS	0.00332583	0.41538
DLBC	ENSG00000239911	PRKAG2-AS1	Common lymphoid progenitor_XCELL	0.00820992	-0.377262
DLBC	ENSG00000239911	PRKAG2-AS1	Common myeloid progenitor_XCELL	0.000420008	-0.489049
DLBC	ENSG00000239911	PRKAG2-AS1	T cell NK_XCELL	0.0307918	0.312127
DLBC	ENSG00000239911	PRKAG2-AS1	T cell CD4+ Th2_XCELL	0.00377004	-0.410345
DLBC	ENSG00000240770	C21orf91-OT1	NK cell resting_CIBERSORT	0.031446	-0.310978
DLBC	ENSG00000240770	C21orf91-OT1	NK cell resting_CIBERSORT-ABS	0.0352458	-0.304671
DLBC	ENSG00000240770	C21orf91-OT1	B cell_QUANTISEQ	0.0135862	-0.353943
DLBC	ENSG00000240770	C21orf91-OT1	Macrophage M2_QUANTISEQ	0.00806529	0.378055
DLBC	ENSG00000240770	C21orf91-OT1	T cell regulatory (Tregs)_QUANTISEQ	0.0174785	0.341631
DLBC	ENSG00000240770	C21orf91-OT1	Myeloid dendritic cell_QUANTISEQ	0.0141007	0.352155
DLBC	ENSG00000240770	C21orf91-OT1	B cell_MCPCOUNTER	0.00905842	-0.372836
DLBC	ENSG00000240770	C21orf91-OT1	Monocyte_XCELL	0.0124472	0.358117
DLBC	ENSG00000240770	C21orf91-OT1	B cell naive_XCELL	0.00856608	-0.375358
DLBC	ENSG00000240770	C21orf91-OT1	B cell_EPIC	0.0128315	-0.356673
DLBC	ENSG00000240770	C21orf91-OT1	T cell CD4+_EPIC	0.0237021	0.326095
DLBC	ENSG00000240770	C21orf91-OT1	uncharacterized cell_EPIC	0.0287598	0.31583
DLBC	ENSG00000241560	ZBTB20-AS1	B cell_TIMER	0.0375339	-0.301139
DLBC	ENSG00000241560	ZBTB20-AS1	T cell CD4+_TIMER	0.00016649	0.517316
DLBC	ENSG00000241560	ZBTB20-AS1	T cell CD8+_TIMER	3.17e-05	0.56248
DLBC	ENSG00000241560	ZBTB20-AS1	Neutrophil_TIMER	0.0030057	0.41939
DLBC	ENSG00000241560	ZBTB20-AS1	Macrophage_TIMER	0.000271034	-0.502737
DLBC	ENSG00000241560	ZBTB20-AS1	Myeloid dendritic cell_TIMER	4.02e-05	0.5564
DLBC	ENSG00000241560	ZBTB20-AS1	B cell memory_CIBERSORT	0.00067468	-0.473564
DLBC	ENSG00000241560	ZBTB20-AS1	T cell CD8+_CIBERSORT	0.00649399	0.38758
DLBC	ENSG00000241560	ZBTB20-AS1	T cell follicular helper_CIBERSORT	0.000795026	0.468027
DLBC	ENSG00000241560	ZBTB20-AS1	T cell regulatory (Tregs)_CIBERSORT	0.00201307	0.434813
DLBC	ENSG00000241560	ZBTB20-AS1	NK cell resting_CIBERSORT	0.0204889	-0.333618
DLBC	ENSG00000241560	ZBTB20-AS1	NK cell activated_CIBERSORT	0.00680281	0.385561
DLBC	ENSG00000241560	ZBTB20-AS1	Macrophage M2_CIBERSORT	0.0337197	0.307133
DLBC	ENSG00000241560	ZBTB20-AS1	T cell CD8+_CIBERSORT-ABS	0.000219953	0.509065
DLBC	ENSG00000241560	ZBTB20-AS1	T cell follicular helper_CIBERSORT-ABS	2.32e-06	0.622408
DLBC	ENSG00000241560	ZBTB20-AS1	T cell regulatory (Tregs)_CIBERSORT-ABS	4.49e-05	0.553537
DLBC	ENSG00000241560	ZBTB20-AS1	NK cell resting_CIBERSORT-ABS	0.0220075	-0.329948
DLBC	ENSG00000241560	ZBTB20-AS1	NK cell activated_CIBERSORT-ABS	0.000129791	0.524519
DLBC	ENSG00000241560	ZBTB20-AS1	Macrophage M1_CIBERSORT-ABS	0.016322	0.345022
DLBC	ENSG00000241560	ZBTB20-AS1	Macrophage M2_CIBERSORT-ABS	0.000190833	0.513299
DLBC	ENSG00000241560	ZBTB20-AS1	T cell CD4+ (non-regulatory)_QUANTISEQ	0.0299463	0.313642
DLBC	ENSG00000241560	ZBTB20-AS1	T cell CD8+_QUANTISEQ	6.53e-05	0.543601
DLBC	ENSG00000241560	ZBTB20-AS1	T cell regulatory (Tregs)_QUANTISEQ	0.000230033	0.507718
DLBC	ENSG00000241560	ZBTB20-AS1	uncharacterized cell_QUANTISEQ	0.00223902	-0.430789
DLBC	ENSG00000241560	ZBTB20-AS1	T cell_MCPCOUNTER	1.68e-09	0.741288
DLBC	ENSG00000241560	ZBTB20-AS1	T cell CD8+_MCPCOUNTER	4.35e-05	0.554337
DLBC	ENSG00000241560	ZBTB20-AS1	cytotoxicity score_MCPCOUNTER	0.0152056	0.348496
DLBC	ENSG00000241560	ZBTB20-AS1	NK cell_MCPCOUNTER	0.00356948	0.41255
DLBC	ENSG00000241560	ZBTB20-AS1	Monocyte_MCPCOUNTER	0.00834971	0.376506
DLBC	ENSG00000241560	ZBTB20-AS1	Macrophage/Monocyte_MCPCOUNTER	0.00834971	0.376506
DLBC	ENSG00000241560	ZBTB20-AS1	Myeloid dendritic cell_MCPCOUNTER	1.67e-05	0.57833
DLBC	ENSG00000241560	ZBTB20-AS1	T cell CD4+ memory_XCELL	3.85e-05	0.557528
DLBC	ENSG00000241560	ZBTB20-AS1	T cell CD4+ naive_XCELL	0.00026404	0.503536
DLBC	ENSG00000241560	ZBTB20-AS1	T cell CD4+ (non-regulatory)_XCELL	1.13e-05	0.587603
DLBC	ENSG00000241560	ZBTB20-AS1	T cell CD4+ central memory_XCELL	1.2e-05	0.586214
DLBC	ENSG00000241560	ZBTB20-AS1	T cell CD4+ effector memory_XCELL	0.0272621	0.318701
DLBC	ENSG00000241560	ZBTB20-AS1	T cell CD8+_XCELL	5.6e-08	0.690528
DLBC	ENSG00000241560	ZBTB20-AS1	T cell CD8+ central memory_XCELL	5.3e-07	0.651521
DLBC	ENSG00000241560	ZBTB20-AS1	T cell CD8+ effector memory_XCELL	6.78e-06	0.599294
DLBC	ENSG00000241560	ZBTB20-AS1	Common lymphoid progenitor_XCELL	0.0269294	-0.319357
DLBC	ENSG00000241560	ZBTB20-AS1	Myeloid dendritic cell_XCELL	0.0123006	0.358677
DLBC	ENSG00000241560	ZBTB20-AS1	Plasmacytoid dendritic cell_XCELL	0.00168428	0.441451
DLBC	ENSG00000241560	ZBTB20-AS1	T cell regulatory (Tregs)_XCELL	0.00121631	0.453237
DLBC	ENSG00000241560	ZBTB20-AS1	immune score_XCELL	2.98e-05	0.564
DLBC	ENSG00000241560	ZBTB20-AS1	microenvironment score_XCELL	1.12e-05	0.587775
DLBC	ENSG00000241560	ZBTB20-AS1	Cancer associated fibroblast_EPIC	0.0162861	-0.345131
DLBC	ENSG00000241560	ZBTB20-AS1	T cell CD4+_EPIC	0.00179772	0.43904
DLBC	ENSG00000241560	ZBTB20-AS1	T cell CD8+_EPIC	0.000292652	0.50038
DLBC	ENSG00000241560	ZBTB20-AS1	Macrophage_EPIC	0.00867893	0.374769
DLBC	ENSG00000241769	LINC00893	Neutrophil_TIMER	0.0175838	0.342597
DLBC	ENSG00000241769	LINC00893	B cell memory_CIBERSORT-ABS	0.00442698	0.406426
DLBC	ENSG00000241769	LINC00893	T cell follicular helper_CIBERSORT-ABS	0.00389061	0.411854
DLBC	ENSG00000241769	LINC00893	T cell regulatory (Tregs)_CIBERSORT-ABS	0.00601613	0.390876
DLBC	ENSG00000241769	LINC00893	Macrophage M2_CIBERSORT-ABS	0.0213915	0.332501
DLBC	ENSG00000241769	LINC00893	T cell regulatory (Tregs)_QUANTISEQ	0.0351776	0.304779
DLBC	ENSG00000241769	LINC00893	uncharacterized cell_QUANTISEQ	9.94e-05	-0.539079
DLBC	ENSG00000241769	LINC00893	Myeloid dendritic cell_MCPCOUNTER	0.0240545	0.326314
DLBC	ENSG00000241769	LINC00893	Neutrophil_MCPCOUNTER	0.0206044	0.334455
DLBC	ENSG00000241769	LINC00893	T cell CD4+ memory_XCELL	0.0166477	0.344047
DLBC	ENSG00000241769	LINC00893	T cell CD4+ naive_XCELL	0.00442437	0.403806
DLBC	ENSG00000241769	LINC00893	T cell CD4+ (non-regulatory)_XCELL	0.00126657	0.451794
DLBC	ENSG00000241769	LINC00893	B cell memory_XCELL	0.0220668	0.330873
DLBC	ENSG00000241769	LINC00893	T cell CD4+ Th1_XCELL	0.0212808	-0.331676
DLBC	ENSG00000241769	LINC00893	T cell regulatory (Tregs)_XCELL	0.00324752	0.416328
DLBC	ENSG00000241769	LINC00893	immune score_XCELL	0.00707161	0.386018
DLBC	ENSG00000241769	LINC00893	microenvironment score_XCELL	0.00629055	0.391229
DLBC	ENSG00000241769	LINC00893	NK cell_EPIC	0.0179633	-0.341511
DLBC	ENSG00000242125	SNHG3	T cell CD4+_TIMER	0.0025531	-0.429006
DLBC	ENSG00000242125	SNHG3	Myeloid dendritic cell_TIMER	0.0346344	-0.30634
DLBC	ENSG00000242125	SNHG3	T cell regulatory (Tregs)_CIBERSORT	0.0180533	-0.340015
DLBC	ENSG00000242125	SNHG3	T cell regulatory (Tregs)_CIBERSORT-ABS	0.00637645	-0.388371
DLBC	ENSG00000242125	SNHG3	Macrophage M0_CIBERSORT-ABS	0.0231738	-0.327271
DLBC	ENSG00000242125	SNHG3	Neutrophil_QUANTISEQ	0.0279651	0.317337
DLBC	ENSG00000242125	SNHG3	Myeloid dendritic cell_QUANTISEQ	0.00473712	-0.400975
DLBC	ENSG00000242125	SNHG3	T cell_MCPCOUNTER	0.00237746	-0.431828
DLBC	ENSG00000242125	SNHG3	Myeloid dendritic cell_MCPCOUNTER	0.00553063	-0.396874
DLBC	ENSG00000242125	SNHG3	Myeloid dendritic cell activated_XCELL	0.0229738	-0.327722
DLBC	ENSG00000242125	SNHG3	T cell CD4+ (non-regulatory)_XCELL	0.00767456	-0.380262
DLBC	ENSG00000242125	SNHG3	T cell CD4+ central memory_XCELL	0.0042944	-0.405034
DLBC	ENSG00000242125	SNHG3	Common lymphoid progenitor_XCELL	0.0001047	0.530606
DLBC	ENSG00000242125	SNHG3	Myeloid dendritic cell_XCELL	0.03812	-0.300263
DLBC	ENSG00000242125	SNHG3	Macrophage_XCELL	0.015685	-0.346979
DLBC	ENSG00000242125	SNHG3	Macrophage M2_XCELL	0.0301085	-0.313349
DLBC	ENSG00000242125	SNHG3	B cell plasma_XCELL	0.0238831	-0.325698
DLBC	ENSG00000242125	SNHG3	T cell regulatory (Tregs)_XCELL	0.00807186	-0.378019
DLBC	ENSG00000242125	SNHG3	immune score_XCELL	0.0374563	-0.301889
DLBC	ENSG00000242125	SNHG3	microenvironment score_XCELL	0.025462	-0.323274
DLBC	ENSG00000242125	SNHG3	Endothelial cell_EPIC	0.00854212	0.377442
DLBC	ENSG00000242349	NPPA-AS1	B cell naive_CIBERSORT	0.013767	0.353308
DLBC	ENSG00000242349	NPPA-AS1	T cell CD4+ memory activated_CIBERSORT	0.0233652	-0.326842
DLBC	ENSG00000242349	NPPA-AS1	T cell follicular helper_CIBERSORT	0.00812736	0.379722
DLBC	ENSG00000242349	NPPA-AS1	NK cell resting_CIBERSORT	0.0169297	-0.343215
DLBC	ENSG00000242349	NPPA-AS1	Macrophage M1_CIBERSORT	0.0172111	-0.343682
DLBC	ENSG00000242349	NPPA-AS1	T cell CD4+ memory activated_CIBERSORT-ABS	0.0186933	-0.338267
DLBC	ENSG00000242349	NPPA-AS1	NK cell resting_CIBERSORT-ABS	0.015715	-0.346885
DLBC	ENSG00000242349	NPPA-AS1	Macrophage M1_CIBERSORT-ABS	0.0168815	-0.344659
DLBC	ENSG00000242349	NPPA-AS1	Macrophage M1_QUANTISEQ	0.0191836	-0.336961
DLBC	ENSG00000242349	NPPA-AS1	Mast cell_XCELL	0.00293146	-0.423469
DLBC	ENSG00000242349	NPPA-AS1	B cell naive_XCELL	0.0262695	0.320677
DLBC	ENSG00000242349	NPPA-AS1	T cell CD4+ Th2_XCELL	0.0294819	-0.31449
DLBC	ENSG00000242349	NPPA-AS1	Cancer associated fibroblast_EPIC	0.0163089	-0.346396
DLBC	ENSG00000242797	GLYCTK-AS1	T cell CD8+_TIMER	0.0195808	0.335924
DLBC	ENSG00000242797	GLYCTK-AS1	Neutrophil_TIMER	0.00154171	0.444695
DLBC	ENSG00000242797	GLYCTK-AS1	Neutrophil_CIBERSORT	0.0359427	-0.303575
DLBC	ENSG00000242797	GLYCTK-AS1	B cell naive_CIBERSORT-ABS	0.0218717	0.330267
DLBC	ENSG00000242797	GLYCTK-AS1	T cell CD8+_CIBERSORT-ABS	0.0131289	0.355581
DLBC	ENSG00000242797	GLYCTK-AS1	T cell follicular helper_CIBERSORT-ABS	0.00318779	0.417066
DLBC	ENSG00000242797	GLYCTK-AS1	NK cell activated_CIBERSORT-ABS	0.0310238	0.311717
DLBC	ENSG00000242797	GLYCTK-AS1	Macrophage M1_CIBERSORT-ABS	0.00622098	0.389436
DLBC	ENSG00000242797	GLYCTK-AS1	Macrophage M2_CIBERSORT-ABS	0.0130092	0.356018
DLBC	ENSG00000242797	GLYCTK-AS1	B cell_QUANTISEQ	0.00560305	0.393913
DLBC	ENSG00000242797	GLYCTK-AS1	Myeloid dendritic cell_QUANTISEQ	0.00924489	-0.371912
DLBC	ENSG00000242797	GLYCTK-AS1	uncharacterized cell_QUANTISEQ	0.000417344	-0.489252
DLBC	ENSG00000242797	GLYCTK-AS1	T cell CD8+_MCPCOUNTER	0.024001	0.32544
DLBC	ENSG00000242797	GLYCTK-AS1	NK cell_MCPCOUNTER	0.00526676	0.396534
DLBC	ENSG00000242797	GLYCTK-AS1	B cell_MCPCOUNTER	0.00600363	0.390965
DLBC	ENSG00000242797	GLYCTK-AS1	Neutrophil_MCPCOUNTER	0.000335593	0.496132
DLBC	ENSG00000242797	GLYCTK-AS1	Endothelial cell_MCPCOUNTER	0.0127727	0.356892
DLBC	ENSG00000242797	GLYCTK-AS1	T cell CD4+ memory_XCELL	0.0177837	0.340767
DLBC	ENSG00000242797	GLYCTK-AS1	T cell CD8+ naive_XCELL	0.0112737	0.362774
DLBC	ENSG00000242797	GLYCTK-AS1	T cell CD8+ central memory_XCELL	0.0273019	0.318623
DLBC	ENSG00000242797	GLYCTK-AS1	Class-switched memory B cell_XCELL	0.0255431	0.322164
DLBC	ENSG00000242797	GLYCTK-AS1	Mast cell_XCELL	0.000592256	0.477894
DLBC	ENSG00000242797	GLYCTK-AS1	B cell memory_XCELL	0.00828089	0.376877
DLBC	ENSG00000242797	GLYCTK-AS1	T cell CD4+ Th2_XCELL	0.00582116	0.392286
DLBC	ENSG00000242797	GLYCTK-AS1	immune score_XCELL	0.00433825	0.404616
DLBC	ENSG00000242797	GLYCTK-AS1	microenvironment score_XCELL	0.0236032	0.326314
DLBC	ENSG00000242797	GLYCTK-AS1	uncharacterized cell_EPIC	0.0374962	-0.301196
DLBC	ENSG00000243069	ARHGEF26-AS1	NK cell resting_CIBERSORT	0.0030512	-0.418798
DLBC	ENSG00000243069	ARHGEF26-AS1	NK cell activated_CIBERSORT	0.0138729	0.35294
DLBC	ENSG00000243069	ARHGEF26-AS1	NK cell resting_CIBERSORT-ABS	0.00330558	-0.415623
DLBC	ENSG00000243069	ARHGEF26-AS1	B cell plasma_XCELL	0.0371211	0.301763
DLBC	ENSG00000243069	ARHGEF26-AS1	stroma score_XCELL	0.0269216	0.319372
DLBC	ENSG00000244161	FLNB-AS1	B cell_TIMER	0.0146558	0.350288
DLBC	ENSG00000244161	FLNB-AS1	T cell CD8+_TIMER	0.00488589	0.399686
DLBC	ENSG00000244161	FLNB-AS1	Neutrophil_TIMER	3.97e-05	0.556742
DLBC	ENSG00000244161	FLNB-AS1	Myeloid dendritic cell_TIMER	0.0227145	0.328311
DLBC	ENSG00000244161	FLNB-AS1	T cell CD4+ memory resting_CIBERSORT	0.0298552	0.313807
DLBC	ENSG00000244161	FLNB-AS1	B cell memory_CIBERSORT-ABS	0.000274565	0.502341
DLBC	ENSG00000244161	FLNB-AS1	T cell CD4+ memory resting_CIBERSORT-ABS	0.0318475	0.310282
DLBC	ENSG00000244161	FLNB-AS1	T cell follicular helper_CIBERSORT-ABS	0.016985	0.343054
DLBC	ENSG00000244161	FLNB-AS1	Macrophage M1_CIBERSORT-ABS	0.00192096	0.43657
DLBC	ENSG00000244161	FLNB-AS1	Macrophage M2_CIBERSORT-ABS	0.00192656	0.436461
DLBC	ENSG00000244161	FLNB-AS1	T cell regulatory (Tregs)_QUANTISEQ	0.0055636	0.394214
DLBC	ENSG00000244161	FLNB-AS1	uncharacterized cell_QUANTISEQ	5.51e-05	-0.548146
DLBC	ENSG00000244161	FLNB-AS1	NK cell_MCPCOUNTER	0.00450512	0.403058
DLBC	ENSG00000244161	FLNB-AS1	Monocyte_MCPCOUNTER	0.0286603	0.316016
DLBC	ENSG00000244161	FLNB-AS1	Macrophage/Monocyte_MCPCOUNTER	0.0286603	0.316016
DLBC	ENSG00000244161	FLNB-AS1	Myeloid dendritic cell_MCPCOUNTER	0.0214586	0.331249
DLBC	ENSG00000244161	FLNB-AS1	Neutrophil_MCPCOUNTER	4.36e-06	0.609021
DLBC	ENSG00000244161	FLNB-AS1	Endothelial cell_MCPCOUNTER	0.000230383	0.507672
DLBC	ENSG00000244161	FLNB-AS1	T cell CD4+ memory_XCELL	0.000190267	0.513387
DLBC	ENSG00000244161	FLNB-AS1	T cell CD4+ (non-regulatory)_XCELL	0.00128045	0.451404
DLBC	ENSG00000244161	FLNB-AS1	Cancer associated fibroblast_XCELL	0.0356393	-0.30405
DLBC	ENSG00000244161	FLNB-AS1	Macrophage M2_XCELL	0.0119042	-0.360223
DLBC	ENSG00000244161	FLNB-AS1	Mast cell_XCELL	0.00278176	0.422425
DLBC	ENSG00000244161	FLNB-AS1	T cell regulatory (Tregs)_XCELL	0.000852949	0.465626
DLBC	ENSG00000244161	FLNB-AS1	immune score_XCELL	0.0355712	0.304157
DLBC	ENSG00000244300	GATA2-AS1	T cell CD8+_TIMER	0.0013717	0.452888
DLBC	ENSG00000244300	GATA2-AS1	Neutrophil_TIMER	0.00231921	0.432805
DLBC	ENSG00000244300	GATA2-AS1	Macrophage_TIMER	0.000292933	-0.50035
DLBC	ENSG00000244300	GATA2-AS1	Myeloid dendritic cell_TIMER	3.55e-05	0.567846
DLBC	ENSG00000244300	GATA2-AS1	B cell memory_CIBERSORT	0.00162703	-0.446483
DLBC	ENSG00000244300	GATA2-AS1	Macrophage M1_CIBERSORT	0.000378262	0.497829
DLBC	ENSG00000244300	GATA2-AS1	T cell CD8+_CIBERSORT-ABS	0.00165998	0.445723
DLBC	ENSG00000244300	GATA2-AS1	T cell follicular helper_CIBERSORT-ABS	0.000669385	0.478615
DLBC	ENSG00000244300	GATA2-AS1	NK cell activated_CIBERSORT-ABS	0.0193644	0.336487
DLBC	ENSG00000244300	GATA2-AS1	Macrophage M0_CIBERSORT-ABS	0.0382131	0.300125
DLBC	ENSG00000244300	GATA2-AS1	Macrophage M1_CIBERSORT-ABS	0.000176662	0.521928
DLBC	ENSG00000244300	GATA2-AS1	Macrophage M2_CIBERSORT-ABS	0.00058437	0.483283
DLBC	ENSG00000244300	GATA2-AS1	T cell_MCPCOUNTER	0.00159466	0.447243
DLBC	ENSG00000244300	GATA2-AS1	cytotoxicity score_MCPCOUNTER	0.027869	0.318389
DLBC	ENSG00000244300	GATA2-AS1	NK cell_MCPCOUNTER	0.0372435	0.302215
DLBC	ENSG00000244300	GATA2-AS1	Monocyte_MCPCOUNTER	0.0156506	0.348459
DLBC	ENSG00000244300	GATA2-AS1	Macrophage/Monocyte_MCPCOUNTER	0.0156506	0.348459
DLBC	ENSG00000244300	GATA2-AS1	Myeloid dendritic cell_MCPCOUNTER	0.00708875	0.38591
DLBC	ENSG00000244300	GATA2-AS1	Neutrophil_MCPCOUNTER	0.0225735	0.329679
DLBC	ENSG00000244300	GATA2-AS1	Endothelial cell_MCPCOUNTER	0.00238401	0.431719
DLBC	ENSG00000244300	GATA2-AS1	T cell CD4+ memory_XCELL	0.000663356	0.47413
DLBC	ENSG00000244300	GATA2-AS1	T cell CD4+ naive_XCELL	0.0177873	0.340757
DLBC	ENSG00000244300	GATA2-AS1	T cell CD4+ (non-regulatory)_XCELL	0.00832139	0.376659
DLBC	ENSG00000244300	GATA2-AS1	T cell CD4+ central memory_XCELL	0.000338484	0.495864
DLBC	ENSG00000244300	GATA2-AS1	T cell CD8+_XCELL	0.00983972	0.369067
DLBC	ENSG00000244300	GATA2-AS1	T cell CD8+ central memory_XCELL	0.00649872	0.387549
DLBC	ENSG00000244300	GATA2-AS1	T cell CD8+ effector memory_XCELL	0.0234384	0.326679
DLBC	ENSG00000244300	GATA2-AS1	Plasmacytoid dendritic cell_XCELL	0.0082991	0.376779
DLBC	ENSG00000244300	GATA2-AS1	Macrophage_EPIC	0.031007	0.312527
DLBC	ENSG00000244300	GATA2-AS1	NK cell_EPIC	0.0374563	0.301889
DLBC	ENSG00000244625	MIATNB	T cell CD8+_TIMER	0.0131516	-0.357034
DLBC	ENSG00000244625	MIATNB	Neutrophil_TIMER	4.85e-05	-0.559379
DLBC	ENSG00000244625	MIATNB	Myeloid dendritic cell_TIMER	0.0118879	-0.361919
DLBC	ENSG00000244625	MIATNB	NK cell resting_CIBERSORT	0.00198877	-0.43527
DLBC	ENSG00000244625	MIATNB	Macrophage M1_CIBERSORT	0.00227479	-0.433565
DLBC	ENSG00000244625	MIATNB	Myeloid dendritic cell resting_CIBERSORT	0.0305759	-0.31251
DLBC	ENSG00000244625	MIATNB	T cell CD8+_CIBERSORT-ABS	0.00659019	-0.389166
DLBC	ENSG00000244625	MIATNB	T cell CD4+ memory activated_CIBERSORT-ABS	0.0334787	-0.30753
DLBC	ENSG00000244625	MIATNB	NK cell resting_CIBERSORT-ABS	0.00181004	-0.438787
DLBC	ENSG00000244625	MIATNB	Macrophage M0_CIBERSORT-ABS	0.0221538	-0.329605
DLBC	ENSG00000244625	MIATNB	Macrophage M1_CIBERSORT-ABS	0.00022666	-0.514221
DLBC	ENSG00000244625	MIATNB	Macrophage M2_CIBERSORT-ABS	0.00235141	-0.432262
DLBC	ENSG00000244625	MIATNB	Myeloid dendritic cell resting_CIBERSORT-ABS	0.0305759	-0.31251
DLBC	ENSG00000244625	MIATNB	Macrophage M1_QUANTISEQ	0.000871319	-0.464895
DLBC	ENSG00000244625	MIATNB	T cell CD8+_QUANTISEQ	0.00381869	-0.409826
DLBC	ENSG00000244625	MIATNB	NK cell_MCPCOUNTER	0.00402423	-0.410443
DLBC	ENSG00000244625	MIATNB	Monocyte_MCPCOUNTER	0.00291573	-0.423686
DLBC	ENSG00000244625	MIATNB	Macrophage/Monocyte_MCPCOUNTER	0.00291573	-0.423686
DLBC	ENSG00000244625	MIATNB	Neutrophil_MCPCOUNTER	0.0013244	-0.45419
DLBC	ENSG00000244625	MIATNB	Endothelial cell_MCPCOUNTER	0.000337763	-0.50152
DLBC	ENSG00000244625	MIATNB	T cell CD4+ memory_XCELL	0.00823775	-0.377111
DLBC	ENSG00000244625	MIATNB	Common lymphoid progenitor_XCELL	0.00387035	-0.409281
DLBC	ENSG00000244625	MIATNB	Hematopoietic stem cell_XCELL	0.00313228	0.417761
DLBC	ENSG00000244625	MIATNB	Mast cell_XCELL	0.00548936	-0.397199
DLBC	ENSG00000244625	MIATNB	B cell plasma_XCELL	0.00170026	0.441103
DLBC	ENSG00000244625	MIATNB	T cell CD4+ Th2_XCELL	0.000402484	-0.490406
DLBC	ENSG00000244625	MIATNB	stroma score_XCELL	0.0263499	0.321429
DLBC	ENSG00000244879	GABPB1-AS1	T cell gamma delta_CIBERSORT	0.0275275	-0.318183
DLBC	ENSG00000244879	GABPB1-AS1	T cell regulatory (Tregs)_QUANTISEQ	0.00331278	0.415537
DLBC	ENSG00000244879	GABPB1-AS1	uncharacterized cell_QUANTISEQ	0.000695024	-0.477312
DLBC	ENSG00000244879	GABPB1-AS1	B cell_XCELL	0.0158904	0.347699
DLBC	ENSG00000244879	GABPB1-AS1	Endothelial cell_XCELL	0.0248505	-0.324577
DLBC	ENSG00000244879	GABPB1-AS1	immune score_XCELL	0.00633705	0.390903
DLBC	ENSG00000244879	GABPB1-AS1	microenvironment score_XCELL	0.0154475	0.34911
DLBC	ENSG00000245060	LINC00847	T cell CD4+_TIMER	0.0286558	0.316869
DLBC	ENSG00000245060	LINC00847	Neutrophil_TIMER	0.0345678	-0.306448
DLBC	ENSG00000245060	LINC00847	T cell regulatory (Tregs)_CIBERSORT	0.000255174	0.504577
DLBC	ENSG00000245060	LINC00847	NK cell resting_CIBERSORT	0.0370623	-0.301852
DLBC	ENSG00000245060	LINC00847	Monocyte_CIBERSORT	0.006887	-0.385024
DLBC	ENSG00000245060	LINC00847	Macrophage M1_CIBERSORT	0.0107058	-0.366913
DLBC	ENSG00000245060	LINC00847	Myeloid dendritic cell resting_CIBERSORT	0.00749239	-0.381325
DLBC	ENSG00000245060	LINC00847	T cell regulatory (Tregs)_CIBERSORT-ABS	0.00747957	0.3814
DLBC	ENSG00000245060	LINC00847	NK cell resting_CIBERSORT-ABS	0.0367615	-0.302311
DLBC	ENSG00000245060	LINC00847	Monocyte_CIBERSORT-ABS	0.00382454	-0.409764
DLBC	ENSG00000245060	LINC00847	Macrophage M1_CIBERSORT-ABS	0.00850184	-0.37766
DLBC	ENSG00000245060	LINC00847	Myeloid dendritic cell resting_CIBERSORT-ABS	0.00749239	-0.381325
DLBC	ENSG00000245060	LINC00847	Neutrophil_MCPCOUNTER	0.00278505	-0.425532
DLBC	ENSG00000245060	LINC00847	Endothelial cell_MCPCOUNTER	1.29e-05	-0.594008
DLBC	ENSG00000245060	LINC00847	Common lymphoid progenitor_XCELL	1.68e-07	-0.672188
DLBC	ENSG00000245060	LINC00847	Myeloid dendritic cell_XCELL	0.0337912	0.307015
DLBC	ENSG00000245060	LINC00847	Endothelial cell_XCELL	0.0216147	-0.331958
DLBC	ENSG00000245060	LINC00847	Cancer associated fibroblast_XCELL	0.00790473	0.378951
DLBC	ENSG00000245060	LINC00847	Hematopoietic stem cell_XCELL	0.0182451	0.339485
DLBC	ENSG00000245060	LINC00847	Mast cell_XCELL	0.0149495	-0.350738
DLBC	ENSG00000245060	LINC00847	B cell plasma_XCELL	0.00145277	0.446857
DLBC	ENSG00000245060	LINC00847	T cell CD4+ Th2_XCELL	0.0066301	-0.38668
DLBC	ENSG00000245060	LINC00847	B cell_EPIC	0.0308857	0.312744
DLBC	ENSG00000245060	LINC00847	Endothelial cell_EPIC	0.000101682	-0.538428
DLBC	ENSG00000245275	SAP30L-AS1	Neutrophil_TIMER	0.002437	0.430851
DLBC	ENSG00000245275	SAP30L-AS1	B cell memory_CIBERSORT-ABS	0.00120175	0.457772
DLBC	ENSG00000245275	SAP30L-AS1	T cell follicular helper_CIBERSORT-ABS	0.00435935	0.407078
DLBC	ENSG00000245275	SAP30L-AS1	Macrophage M1_CIBERSORT-ABS	0.021436	0.332393
DLBC	ENSG00000245275	SAP30L-AS1	Macrophage M2_CIBERSORT-ABS	0.00638385	0.390578
DLBC	ENSG00000245275	SAP30L-AS1	T cell regulatory (Tregs)_QUANTISEQ	0.0263255	0.320564
DLBC	ENSG00000245275	SAP30L-AS1	uncharacterized cell_QUANTISEQ	0.000974719	-0.465371
DLBC	ENSG00000245275	SAP30L-AS1	NK cell_MCPCOUNTER	0.028092	0.317955
DLBC	ENSG00000245275	SAP30L-AS1	Myeloid dendritic cell_MCPCOUNTER	0.0249515	0.32436
DLBC	ENSG00000245275	SAP30L-AS1	Neutrophil_MCPCOUNTER	0.000131086	0.530938
DLBC	ENSG00000245275	SAP30L-AS1	Endothelial cell_MCPCOUNTER	0.00632151	0.391012
DLBC	ENSG00000245275	SAP30L-AS1	T cell CD4+ memory_XCELL	0.00611223	0.390195
DLBC	ENSG00000245275	SAP30L-AS1	T cell CD4+ (non-regulatory)_XCELL	0.0197077	0.335596
DLBC	ENSG00000245275	SAP30L-AS1	Mast cell_XCELL	0.013093	0.357251
DLBC	ENSG00000245526	LINC00461	B cell naive_CIBERSORT	0.0265016	-0.32021
DLBC	ENSG00000245526	LINC00461	B cell naive_CIBERSORT-ABS	0.0111827	-0.363152
DLBC	ENSG00000245526	LINC00461	T cell CD4+ naive_XCELL	0.0172165	-0.342382
DLBC	ENSG00000245526	LINC00461	Class-switched memory B cell_XCELL	0.0290568	-0.315275
DLBC	ENSG00000245532	NEAT1	T cell CD8+_TIMER	0.0144654	0.352366
DLBC	ENSG00000245532	NEAT1	Neutrophil_TIMER	0.00253919	0.429223
DLBC	ENSG00000245532	NEAT1	Myeloid dendritic cell_TIMER	0.0188229	0.339123
DLBC	ENSG00000245532	NEAT1	T cell CD8+_CIBERSORT-ABS	0.00964929	0.371798
DLBC	ENSG00000245532	NEAT1	T cell follicular helper_CIBERSORT-ABS	0.0162385	0.346613
DLBC	ENSG00000245532	NEAT1	NK cell activated_CIBERSORT-ABS	0.0113208	0.362579
DLBC	ENSG00000245532	NEAT1	Macrophage M1_CIBERSORT-ABS	0.0155487	0.348784
DLBC	ENSG00000245532	NEAT1	Macrophage M2_CIBERSORT-ABS	0.007511	0.383304
DLBC	ENSG00000245532	NEAT1	Monocyte_QUANTISEQ	0.0382107	0.300128
DLBC	ENSG00000245532	NEAT1	T cell CD8+_QUANTISEQ	0.000624322	0.476149
DLBC	ENSG00000245532	NEAT1	T cell regulatory (Tregs)_QUANTISEQ	0.00778464	0.379631
DLBC	ENSG00000245532	NEAT1	uncharacterized cell_QUANTISEQ	0.00081919	-0.471559
DLBC	ENSG00000245532	NEAT1	T cell CD8+_MCPCOUNTER	0.00139186	0.452345
DLBC	ENSG00000245532	NEAT1	cytotoxicity score_MCPCOUNTER	0.034701	0.306231
DLBC	ENSG00000245532	NEAT1	NK cell_MCPCOUNTER	0.000282431	0.507273
DLBC	ENSG00000245532	NEAT1	Monocyte_MCPCOUNTER	0.0257204	0.322731
DLBC	ENSG00000245532	NEAT1	Macrophage/Monocyte_MCPCOUNTER	0.0257204	0.322731
DLBC	ENSG00000245532	NEAT1	Neutrophil_MCPCOUNTER	0.00987591	0.370712
DLBC	ENSG00000245532	NEAT1	T cell CD4+ naive_XCELL	0.0108207	0.364684
DLBC	ENSG00000245532	NEAT1	T cell CD4+ (non-regulatory)_XCELL	0.0278405	0.317577
DLBC	ENSG00000245532	NEAT1	T cell CD8+ naive_XCELL	0.0332723	0.307872
DLBC	ENSG00000245532	NEAT1	T cell CD8+_XCELL	0.0155338	0.347453
DLBC	ENSG00000245532	NEAT1	T cell CD8+ central memory_XCELL	0.0100575	0.368063
DLBC	ENSG00000245532	NEAT1	Class-switched memory B cell_XCELL	0.000791888	0.472753
DLBC	ENSG00000245532	NEAT1	immune score_XCELL	0.0144654	0.352366
DLBC	ENSG00000245573	BDNF-AS	T cell CD4+ memory resting_CIBERSORT	0.000371785	0.492918
DLBC	ENSG00000245573	BDNF-AS	T cell CD4+ memory activated_CIBERSORT	0.00222545	-0.431021
DLBC	ENSG00000245573	BDNF-AS	T cell CD4+ memory resting_CIBERSORT-ABS	0.000335624	0.496129
DLBC	ENSG00000245573	BDNF-AS	T cell CD4+ memory activated_CIBERSORT-ABS	0.0162714	-0.345176
DLBC	ENSG00000245573	BDNF-AS	B cell_QUANTISEQ	0.00396207	0.411094
DLBC	ENSG00000245573	BDNF-AS	Macrophage M1_QUANTISEQ	0.0124724	-0.358021
DLBC	ENSG00000245573	BDNF-AS	uncharacterized cell_QUANTISEQ	0.0146253	-0.351824
DLBC	ENSG00000245573	BDNF-AS	B cell_MCPCOUNTER	0.0171007	0.344008
DLBC	ENSG00000245573	BDNF-AS	B cell_XCELL	0.00120175	0.457772
DLBC	ENSG00000245573	BDNF-AS	Hematopoietic stem cell_XCELL	0.0068436	0.3853
DLBC	ENSG00000245573	BDNF-AS	Macrophage M1_XCELL	0.0180876	-0.33992
DLBC	ENSG00000245573	BDNF-AS	Mast cell_XCELL	0.00079679	0.472536
DLBC	ENSG00000245573	BDNF-AS	B cell memory_XCELL	5.11e-05	0.557968
DLBC	ENSG00000245573	BDNF-AS	Monocyte_XCELL	0.0282614	-0.316771
DLBC	ENSG00000245573	BDNF-AS	Neutrophil_XCELL	0.0164204	-0.344726
DLBC	ENSG00000245573	BDNF-AS	T cell CD4+ Th1_XCELL	0.00353873	-0.412898
DLBC	ENSG00000245573	BDNF-AS	immune score_XCELL	0.0335173	0.308185
DLBC	ENSG00000245573	BDNF-AS	microenvironment score_XCELL	0.0020295	0.438016
DLBC	ENSG00000245573	BDNF-AS	NK cell_EPIC	0.00171297	-0.444529
DLBC	ENSG00000245598	DACT3-AS1	T cell CD4+_TIMER	0.0315577	0.31155
DLBC	ENSG00000245598	DACT3-AS1	uncharacterized cell_QUANTISEQ	0.01252	-0.359422
DLBC	ENSG00000245598	DACT3-AS1	B cell_XCELL	0.0283727	0.317412
DLBC	ENSG00000245598	DACT3-AS1	B cell memory_XCELL	0.0386081	0.300152
DLBC	ENSG00000245598	DACT3-AS1	immune score_XCELL	0.0253079	0.3236
DLBC	ENSG00000245598	DACT3-AS1	microenvironment score_XCELL	0.0104147	0.368215
DLBC	ENSG00000245910	SNHG6	T cell CD8+_TIMER	0.000185641	-0.520408
DLBC	ENSG00000245910	SNHG6	Neutrophil_TIMER	7.22e-06	-0.608228
DLBC	ENSG00000245910	SNHG6	Macrophage_TIMER	0.00638538	0.38831
DLBC	ENSG00000245910	SNHG6	Myeloid dendritic cell_TIMER	5.59e-05	-0.555471
DLBC	ENSG00000245910	SNHG6	Macrophage M1_CIBERSORT	0.00531362	-0.398611
DLBC	ENSG00000245910	SNHG6	T cell CD8+_CIBERSORT-ABS	0.00475496	-0.403387
DLBC	ENSG00000245910	SNHG6	T cell follicular helper_CIBERSORT-ABS	0.00923111	-0.37386
DLBC	ENSG00000245910	SNHG6	Macrophage M1_CIBERSORT-ABS	0.000147202	-0.527464
DLBC	ENSG00000245910	SNHG6	Macrophage M2_CIBERSORT-ABS	9.58e-05	-0.540165
DLBC	ENSG00000245910	SNHG6	Macrophage M1_QUANTISEQ	0.00399308	-0.408012
DLBC	ENSG00000245910	SNHG6	T cell CD8+_QUANTISEQ	0.0110576	-0.363676
DLBC	ENSG00000245910	SNHG6	T cell regulatory (Tregs)_QUANTISEQ	0.0373511	-0.301415
DLBC	ENSG00000245910	SNHG6	uncharacterized cell_QUANTISEQ	0.00194036	0.439752
DLBC	ENSG00000245910	SNHG6	T cell_MCPCOUNTER	0.0266694	-0.320777
DLBC	ENSG00000245910	SNHG6	cytotoxicity score_MCPCOUNTER	0.0308857	-0.312744
DLBC	ENSG00000245910	SNHG6	NK cell_MCPCOUNTER	0.00221265	-0.43465
DLBC	ENSG00000245910	SNHG6	Monocyte_MCPCOUNTER	0.000348082	-0.500543
DLBC	ENSG00000245910	SNHG6	Macrophage/Monocyte_MCPCOUNTER	0.000348082	-0.500543
DLBC	ENSG00000245910	SNHG6	Myeloid dendritic cell_MCPCOUNTER	0.00188112	-0.440947
DLBC	ENSG00000245910	SNHG6	Neutrophil_MCPCOUNTER	3.84e-06	-0.623209
DLBC	ENSG00000245910	SNHG6	Endothelial cell_MCPCOUNTER	6.54e-06	-0.610617
DLBC	ENSG00000245910	SNHG6	T cell CD4+ memory_XCELL	0.000136631	-0.523047
DLBC	ENSG00000245910	SNHG6	T cell CD4+ (non-regulatory)_XCELL	0.0273901	-0.318451
DLBC	ENSG00000245910	SNHG6	T cell CD8+ central memory_XCELL	0.0118434	-0.360464
DLBC	ENSG00000245910	SNHG6	Mast cell_XCELL	0.00461186	-0.40469
DLBC	ENSG00000245910	SNHG6	B cell plasma_XCELL	0.00243806	0.427532
DLBC	ENSG00000245910	SNHG6	Cancer associated fibroblast_EPIC	0.0376701	-0.301563
DLBC	ENSG00000245910	SNHG6	Macrophage_EPIC	0.0199673	-0.336083
DLBC	ENSG00000245937	LINC01184	T cell CD8+_TIMER	0.00300316	-0.422492
DLBC	ENSG00000245937	LINC01184	Neutrophil_TIMER	1.77e-06	-0.640903
DLBC	ENSG00000245937	LINC01184	Macrophage_TIMER	0.0025328	0.426064
DLBC	ENSG00000245937	LINC01184	Myeloid dendritic cell_TIMER	0.000107904	-0.536691
DLBC	ENSG00000245937	LINC01184	B cell memory_CIBERSORT	0.0148191	0.351172
DLBC	ENSG00000245937	LINC01184	Macrophage M1_CIBERSORT	4.02e-05	-0.564481
DLBC	ENSG00000245937	LINC01184	T cell CD8+_CIBERSORT-ABS	0.00591449	-0.393943
DLBC	ENSG00000245937	LINC01184	T cell CD4+ memory activated_CIBERSORT-ABS	0.00717079	-0.383256
DLBC	ENSG00000245937	LINC01184	T cell follicular helper_CIBERSORT-ABS	0.00264518	-0.427594
DLBC	ENSG00000245937	LINC01184	Macrophage M0_CIBERSORT-ABS	0.00628412	-0.389001
DLBC	ENSG00000245937	LINC01184	Macrophage M1_CIBERSORT-ABS	1.35e-06	-0.647091
DLBC	ENSG00000245937	LINC01184	Macrophage M2_CIBERSORT-ABS	1.01e-05	-0.600087
DLBC	ENSG00000245937	LINC01184	Macrophage M1_QUANTISEQ	0.00185275	-0.437919
DLBC	ENSG00000245937	LINC01184	T cell CD8+_QUANTISEQ	0.00495242	-0.39912
DLBC	ENSG00000245937	LINC01184	NK cell_MCPCOUNTER	0.0029711	-0.422927
DLBC	ENSG00000245937	LINC01184	Monocyte_MCPCOUNTER	4.2e-05	-0.563287
DLBC	ENSG00000245937	LINC01184	Macrophage/Monocyte_MCPCOUNTER	4.2e-05	-0.563287
DLBC	ENSG00000245937	LINC01184	Myeloid dendritic cell_MCPCOUNTER	0.00343962	-0.416956
DLBC	ENSG00000245937	LINC01184	Neutrophil_MCPCOUNTER	0.000103976	-0.537777
DLBC	ENSG00000245937	LINC01184	Endothelial cell_MCPCOUNTER	0.000104363	-0.537668
DLBC	ENSG00000245937	LINC01184	B cell_XCELL	0.0277028	0.318715
DLBC	ENSG00000245937	LINC01184	T cell CD4+ memory_XCELL	0.00185824	-0.437809
DLBC	ENSG00000245937	LINC01184	T cell CD4+ (non-regulatory)_XCELL	0.0119457	-0.360059
DLBC	ENSG00000245937	LINC01184	T cell CD8+ central memory_XCELL	0.0277527	-0.317746
DLBC	ENSG00000245937	LINC01184	Hematopoietic stem cell_XCELL	0.00546625	0.394963
DLBC	ENSG00000245937	LINC01184	Macrophage_XCELL	0.00586953	-0.391932
DLBC	ENSG00000245937	LINC01184	Macrophage M1_XCELL	0.00593072	-0.391488
DLBC	ENSG00000245937	LINC01184	Mast cell_XCELL	0.0121046	-0.361051
DLBC	ENSG00000245937	LINC01184	Monocyte_XCELL	0.0162169	-0.345341
DLBC	ENSG00000245937	LINC01184	B cell naive_XCELL	0.0106168	0.365566
DLBC	ENSG00000245937	LINC01184	B cell plasma_XCELL	0.00222628	0.431006
DLBC	ENSG00000245937	LINC01184	T cell CD4+ Th2_XCELL	0.0184737	-0.338861
DLBC	ENSG00000245937	LINC01184	B cell_EPIC	0.0290561	0.316109
DLBC	ENSG00000245937	LINC01184	Endothelial cell_EPIC	0.0335822	-0.308076
DLBC	ENSG00000245937	LINC01184	Macrophage_EPIC	0.00722713	-0.385041
DLBC	ENSG00000246100	LINC00900	B cell naive_CIBERSORT	0.0328226	-0.308623
DLBC	ENSG00000246100	LINC00900	T cell gamma delta_CIBERSORT	0.0314056	0.311048
DLBC	ENSG00000246100	LINC00900	Monocyte_CIBERSORT	0.034037	-0.306613
DLBC	ENSG00000246100	LINC00900	Macrophage M0_CIBERSORT	9.56e-06	0.591454
DLBC	ENSG00000246100	LINC00900	T cell gamma delta_CIBERSORT-ABS	0.0319811	0.310053
DLBC	ENSG00000246100	LINC00900	Monocyte_CIBERSORT-ABS	0.0362498	-0.303098
DLBC	ENSG00000246100	LINC00900	Macrophage M0_CIBERSORT-ABS	0.000510503	0.482762
DLBC	ENSG00000246100	LINC00900	Macrophage M1_QUANTISEQ	0.00293855	0.420278
DLBC	ENSG00000246100	LINC00900	Monocyte_MCPCOUNTER	2.08e-05	0.581958
DLBC	ENSG00000246100	LINC00900	Macrophage/Monocyte_MCPCOUNTER	2.08e-05	0.581958
DLBC	ENSG00000246100	LINC00900	Cancer associated fibroblast_MCPCOUNTER	0.00093708	0.466782
DLBC	ENSG00000246100	LINC00900	B cell_XCELL	0.00710592	-0.385801
DLBC	ENSG00000246100	LINC00900	Cancer associated fibroblast_XCELL	0.0015709	0.44401
DLBC	ENSG00000246100	LINC00900	Macrophage_XCELL	0.000151804	0.520007
DLBC	ENSG00000246100	LINC00900	Macrophage M1_XCELL	0.000115467	0.527847
DLBC	ENSG00000246100	LINC00900	Macrophage M2_XCELL	0.00200914	0.434887
DLBC	ENSG00000246100	LINC00900	stroma score_XCELL	0.00410846	0.409574
DLBC	ENSG00000246100	LINC00900	Cancer associated fibroblast_EPIC	0.00171786	0.44442
DLBC	ENSG00000246100	LINC00900	Macrophage_EPIC	0.00177754	0.443118
DLBC	ENSG00000246273	SBF2-AS1	T cell CD8+_TIMER	0.00458839	-0.404907
DLBC	ENSG00000246273	SBF2-AS1	Neutrophil_TIMER	0.000567862	-0.48426
DLBC	ENSG00000246273	SBF2-AS1	Macrophage_TIMER	0.00983265	0.3691
DLBC	ENSG00000246273	SBF2-AS1	Myeloid dendritic cell_TIMER	0.00551684	-0.396982
DLBC	ENSG00000246273	SBF2-AS1	Macrophage M1_CIBERSORT	0.00141227	-0.451802
DLBC	ENSG00000246273	SBF2-AS1	T cell CD8+_CIBERSORT-ABS	0.0112835	-0.364416
DLBC	ENSG00000246273	SBF2-AS1	T cell CD4+ memory activated_CIBERSORT-ABS	0.0189167	-0.337668
DLBC	ENSG00000246273	SBF2-AS1	T cell follicular helper_CIBERSORT-ABS	0.0101071	-0.369627
DLBC	ENSG00000246273	SBF2-AS1	Macrophage M1_CIBERSORT-ABS	0.000804195	-0.47221
DLBC	ENSG00000246273	SBF2-AS1	Macrophage M2_CIBERSORT-ABS	0.00197892	-0.438993
DLBC	ENSG00000246273	SBF2-AS1	Macrophage M1_QUANTISEQ	0.0210489	-0.332239
DLBC	ENSG00000246273	SBF2-AS1	T cell regulatory (Tregs)_QUANTISEQ	0.000923455	-0.462894
DLBC	ENSG00000246273	SBF2-AS1	T cell_MCPCOUNTER	0.00515582	-0.399913
DLBC	ENSG00000246273	SBF2-AS1	NK cell_MCPCOUNTER	0.0222959	-0.33033
DLBC	ENSG00000246273	SBF2-AS1	Monocyte_MCPCOUNTER	0.00616799	-0.392097
DLBC	ENSG00000246273	SBF2-AS1	Macrophage/Monocyte_MCPCOUNTER	0.00616799	-0.392097
DLBC	ENSG00000246273	SBF2-AS1	Myeloid dendritic cell_MCPCOUNTER	0.00874602	-0.376357
DLBC	ENSG00000246273	SBF2-AS1	Neutrophil_MCPCOUNTER	0.0237131	-0.327073
DLBC	ENSG00000246273	SBF2-AS1	T cell CD4+ memory_XCELL	0.00126578	-0.451816
DLBC	ENSG00000246273	SBF2-AS1	T cell CD4+ (non-regulatory)_XCELL	0.00327665	-0.415973
DLBC	ENSG00000246273	SBF2-AS1	T cell CD4+ central memory_XCELL	0.0209863	-0.332391
DLBC	ENSG00000246273	SBF2-AS1	T cell CD8+_XCELL	0.0249797	-0.323341
DLBC	ENSG00000246273	SBF2-AS1	T cell CD8+ central memory_XCELL	0.016099	-0.3457
DLBC	ENSG00000246273	SBF2-AS1	T cell CD8+ effector memory_XCELL	0.0257275	-0.321783
DLBC	ENSG00000246273	SBF2-AS1	B cell naive_XCELL	0.0262159	0.320786
DLBC	ENSG00000246273	SBF2-AS1	NK cell_XCELL	0.0111122	-0.363447
DLBC	ENSG00000246273	SBF2-AS1	B cell plasma_XCELL	0.0244842	0.324395
DLBC	ENSG00000246273	SBF2-AS1	T cell gamma delta_XCELL	0.00276971	0.422595
DLBC	ENSG00000246273	SBF2-AS1	T cell regulatory (Tregs)_XCELL	0.00083788	-0.466237
DLBC	ENSG00000246273	SBF2-AS1	microenvironment score_XCELL	0.0175838	-0.342597
DLBC	ENSG00000246334	PRR7-AS1	T cell gamma delta_CIBERSORT	0.0164927	-0.344509
DLBC	ENSG00000246334	PRR7-AS1	B cell memory_CIBERSORT-ABS	0.0157188	0.348241
DLBC	ENSG00000246334	PRR7-AS1	T cell regulatory (Tregs)_QUANTISEQ	0.012102	0.359446
DLBC	ENSG00000246334	PRR7-AS1	uncharacterized cell_QUANTISEQ	0.000636528	-0.480352
DLBC	ENSG00000246334	PRR7-AS1	Endothelial cell_XCELL	0.0353735	-0.305145
DLBC	ENSG00000246334	PRR7-AS1	immune score_XCELL	0.0100141	0.370061
DLBC	ENSG00000246334	PRR7-AS1	stroma score_XCELL	0.00733247	-0.38439
DLBC	ENSG00000246334	PRR7-AS1	microenvironment score_XCELL	0.0209075	0.333695
DLBC	ENSG00000246339	EXTL3-AS1	uncharacterized cell_QUANTISEQ	0.00469487	-0.40393
DLBC	ENSG00000246339	EXTL3-AS1	Neutrophil_MCPCOUNTER	0.00616799	0.392097
DLBC	ENSG00000246339	EXTL3-AS1	Macrophage_XCELL	0.0233435	-0.326891
DLBC	ENSG00000246339	EXTL3-AS1	Macrophage M2_XCELL	0.021815	-0.330401
DLBC	ENSG00000246339	EXTL3-AS1	Mast cell_XCELL	0.00920954	0.373969
DLBC	ENSG00000246339	EXTL3-AS1	B cell memory_XCELL	0.018783	0.339231
DLBC	ENSG00000246695	RASSF8-AS1	T cell follicular helper_CIBERSORT	0.0199254	0.336192
DLBC	ENSG00000246695	RASSF8-AS1	Myeloid dendritic cell resting_CIBERSORT	0.0132353	-0.355196
DLBC	ENSG00000246695	RASSF8-AS1	B cell naive_CIBERSORT-ABS	0.0245865	-0.324176
DLBC	ENSG00000246695	RASSF8-AS1	Myeloid dendritic cell resting_CIBERSORT-ABS	0.0132353	-0.355196
DLBC	ENSG00000246695	RASSF8-AS1	Monocyte_QUANTISEQ	0.00631707	0.388775
DLBC	ENSG00000246695	RASSF8-AS1	Endothelial cell_XCELL	0.00065277	0.479483
DLBC	ENSG00000246695	RASSF8-AS1	Cancer associated fibroblast_XCELL	0.0201693	0.33442
DLBC	ENSG00000246695	RASSF8-AS1	Mast cell_XCELL	0.0273729	-0.319366
DLBC	ENSG00000246695	RASSF8-AS1	B cell naive_XCELL	0.0329171	-0.308465
DLBC	ENSG00000246695	RASSF8-AS1	stroma score_XCELL	0.00264518	0.427594
DLBC	ENSG00000246859	STARD4-AS1	Neutrophil_TIMER	0.0241821	0.325046
DLBC	ENSG00000246859	STARD4-AS1	B cell naive_CIBERSORT-ABS	0.0147877	0.349853
DLBC	ENSG00000246859	STARD4-AS1	Macrophage M2_CIBERSORT-ABS	0.0301238	0.313321
DLBC	ENSG00000246859	STARD4-AS1	uncharacterized cell_QUANTISEQ	0.0133776	-0.354685
DLBC	ENSG00000246859	STARD4-AS1	Neutrophil_MCPCOUNTER	0.00143546	0.447291
DLBC	ENSG00000246859	STARD4-AS1	Endothelial cell_MCPCOUNTER	0.000752927	0.469873
DLBC	ENSG00000246859	STARD4-AS1	Common lymphoid progenitor_XCELL	0.000180285	0.514979
DLBC	ENSG00000246859	STARD4-AS1	Cancer associated fibroblast_XCELL	0.0204143	-0.333804
DLBC	ENSG00000246859	STARD4-AS1	Mast cell_XCELL	0.00550841	0.394637
DLBC	ENSG00000246859	STARD4-AS1	stroma score_XCELL	0.0255142	-0.322223
DLBC	ENSG00000247092	SNHG10	T cell CD8+_TIMER	0.011701	-0.362679
DLBC	ENSG00000247092	SNHG10	Neutrophil_TIMER	9.37e-05	-0.540816
DLBC	ENSG00000247092	SNHG10	Macrophage_TIMER	0.00262159	0.424731
DLBC	ENSG00000247092	SNHG10	Myeloid dendritic cell_TIMER	0.000124101	-0.532566
DLBC	ENSG00000247092	SNHG10	Macrophage M1_CIBERSORT	0.0090174	-0.374946
DLBC	ENSG00000247092	SNHG10	T cell CD8+_CIBERSORT-ABS	0.028092	-0.317955
DLBC	ENSG00000247092	SNHG10	T cell CD4+ memory activated_CIBERSORT-ABS	0.00591057	-0.391634
DLBC	ENSG00000247092	SNHG10	Macrophage M1_CIBERSORT-ABS	0.00154496	-0.448437
DLBC	ENSG00000247092	SNHG10	Macrophage M2_CIBERSORT-ABS	0.00215202	-0.435736
DLBC	ENSG00000247092	SNHG10	Macrophage M1_QUANTISEQ	0.010117	-0.367791
DLBC	ENSG00000247092	SNHG10	T cell CD8+_QUANTISEQ	0.0064201	-0.388076
DLBC	ENSG00000247092	SNHG10	T cell regulatory (Tregs)_QUANTISEQ	0.00487822	-0.399751
DLBC	ENSG00000247092	SNHG10	Myeloid dendritic cell_QUANTISEQ	0.000219128	-0.509178
DLBC	ENSG00000247092	SNHG10	T cell_MCPCOUNTER	0.00376092	-0.413265
DLBC	ENSG00000247092	SNHG10	Monocyte_MCPCOUNTER	0.000101682	-0.538428
DLBC	ENSG00000247092	SNHG10	Macrophage/Monocyte_MCPCOUNTER	0.000101682	-0.538428
DLBC	ENSG00000247092	SNHG10	Myeloid dendritic cell_MCPCOUNTER	0.00448404	-0.405884
DLBC	ENSG00000247092	SNHG10	Neutrophil_MCPCOUNTER	0.0372435	-0.302215
DLBC	ENSG00000247092	SNHG10	T cell CD4+ memory_XCELL	0.000339852	-0.495738
DLBC	ENSG00000247092	SNHG10	T cell CD4+ (non-regulatory)_XCELL	0.00385704	-0.409421
DLBC	ENSG00000247092	SNHG10	T cell CD8+ central memory_XCELL	0.0137853	-0.353244
DLBC	ENSG00000247092	SNHG10	Macrophage_XCELL	0.00659918	-0.386883
DLBC	ENSG00000247092	SNHG10	Macrophage M1_XCELL	0.0180876	-0.33992
DLBC	ENSG00000247092	SNHG10	Monocyte_XCELL	0.00271194	-0.423416
DLBC	ENSG00000247092	SNHG10	B cell naive_XCELL	0.0177667	0.340815
DLBC	ENSG00000247092	SNHG10	NK cell_XCELL	0.0142576	-0.351621
DLBC	ENSG00000247092	SNHG10	T cell gamma delta_XCELL	0.0149428	0.349346
DLBC	ENSG00000247092	SNHG10	T cell regulatory (Tregs)_XCELL	0.00132919	-0.450065
DLBC	ENSG00000247092	SNHG10	Macrophage_EPIC	0.0109038	-0.366044
DLBC	ENSG00000247157	LINC01252	T cell CD4+ memory resting_CIBERSORT	0.0332091	0.307977
DLBC	ENSG00000247157	LINC01252	B cell memory_CIBERSORT-ABS	0.00992756	0.36866
DLBC	ENSG00000247157	LINC01252	T cell CD4+ memory resting_CIBERSORT-ABS	0.028707	0.315929
DLBC	ENSG00000247157	LINC01252	Macrophage M2_QUANTISEQ	0.0110754	0.363602
DLBC	ENSG00000247157	LINC01252	uncharacterized cell_QUANTISEQ	0.000514926	-0.482482
DLBC	ENSG00000247157	LINC01252	Neutrophil_MCPCOUNTER	0.0278653	0.317529
DLBC	ENSG00000247157	LINC01252	Endothelial cell_MCPCOUNTER	0.0237962	0.325888
DLBC	ENSG00000247157	LINC01252	T cell CD4+ Th1_XCELL	0.0269864	-0.319244
DLBC	ENSG00000247240	UBL7-AS1	T cell CD4+ memory activated_CIBERSORT	0.037989	0.300458
DLBC	ENSG00000247240	UBL7-AS1	Neutrophil_XCELL	0.00041515	-0.48942
DLBC	ENSG00000247240	UBL7-AS1	T cell CD4+ Th2_XCELL	0.0242696	0.324857
DLBC	ENSG00000247271	ZBED5-AS1	T cell regulatory (Tregs)_CIBERSORT	0.00361828	0.412004
DLBC	ENSG00000247271	ZBED5-AS1	NK cell resting_CIBERSORT	0.00565458	-0.393524
DLBC	ENSG00000247271	ZBED5-AS1	Macrophage M1_CIBERSORT	0.0383899	-0.300478
DLBC	ENSG00000247271	ZBED5-AS1	Myeloid dendritic cell resting_CIBERSORT	0.00634732	-0.388568
DLBC	ENSG00000247271	ZBED5-AS1	T cell regulatory (Tregs)_CIBERSORT-ABS	0.0142116	0.351777
DLBC	ENSG00000247271	ZBED5-AS1	NK cell resting_CIBERSORT-ABS	0.00547429	-0.3949
DLBC	ENSG00000247271	ZBED5-AS1	Myeloid dendritic cell resting_CIBERSORT-ABS	0.00634732	-0.388568
DLBC	ENSG00000247271	ZBED5-AS1	B cell_XCELL	0.0379566	0.301129
DLBC	ENSG00000247271	ZBED5-AS1	Common lymphoid progenitor_XCELL	0.00397542	-0.408192
DLBC	ENSG00000247271	ZBED5-AS1	Hematopoietic stem cell_XCELL	0.00194474	0.436109
DLBC	ENSG00000247271	ZBED5-AS1	B cell plasma_XCELL	0.00148794	0.445988
DLBC	ENSG00000247271	ZBED5-AS1	T cell CD4+ Th2_XCELL	0.0101649	-0.367574
DLBC	ENSG00000247271	ZBED5-AS1	B cell_EPIC	0.0218398	0.331416
DLBC	ENSG00000247271	ZBED5-AS1	Endothelial cell_EPIC	0.00546199	-0.397416
DLBC	ENSG00000247516	MIR4458HG	T cell CD4+_TIMER	0.0236647	0.327182
DLBC	ENSG00000247516	MIR4458HG	Myeloid dendritic cell_TIMER	0.0329382	0.309162
DLBC	ENSG00000247516	MIR4458HG	B cell plasma_CIBERSORT	0.0365897	-0.302574
DLBC	ENSG00000247516	MIR4458HG	T cell follicular helper_CIBERSORT	0.00160846	0.446917
DLBC	ENSG00000247516	MIR4458HG	T cell gamma delta_CIBERSORT	0.0061204	0.390138
DLBC	ENSG00000247516	MIR4458HG	NK cell resting_CIBERSORT	6.29e-05	-0.544603
DLBC	ENSG00000247516	MIR4458HG	Mast cell activated_CIBERSORT	0.0367101	0.302389
DLBC	ENSG00000247516	MIR4458HG	B cell plasma_CIBERSORT-ABS	0.0372103	-0.301627
DLBC	ENSG00000247516	MIR4458HG	T cell follicular helper_CIBERSORT-ABS	0.0122969	0.360291
DLBC	ENSG00000247516	MIR4458HG	T cell gamma delta_CIBERSORT-ABS	0.00579743	0.39246
DLBC	ENSG00000247516	MIR4458HG	NK cell resting_CIBERSORT-ABS	5.61e-05	-0.547661
DLBC	ENSG00000247516	MIR4458HG	Macrophage M0_CIBERSORT-ABS	0.0330668	0.308214
DLBC	ENSG00000247516	MIR4458HG	Mast cell activated_CIBERSORT-ABS	0.0133701	0.354711
DLBC	ENSG00000247516	MIR4458HG	Myeloid dendritic cell_QUANTISEQ	0.0221616	0.329587
DLBC	ENSG00000247516	MIR4458HG	T cell_MCPCOUNTER	0.028599	0.316978
DLBC	ENSG00000247516	MIR4458HG	Monocyte_MCPCOUNTER	0.0206044	0.334455
DLBC	ENSG00000247516	MIR4458HG	Macrophage/Monocyte_MCPCOUNTER	0.0206044	0.334455
DLBC	ENSG00000247516	MIR4458HG	Myeloid dendritic cell_MCPCOUNTER	0.00702042	0.386344
DLBC	ENSG00000247516	MIR4458HG	Cancer associated fibroblast_XCELL	0.00185232	0.437928
DLBC	ENSG00000247516	MIR4458HG	Macrophage_XCELL	0.033197	0.307997
DLBC	ENSG00000247516	MIR4458HG	stroma score_XCELL	0.00362554	0.414785
DLBC	ENSG00000247556	OIP5-AS1	B cell_TIMER	0.00587576	0.391887
DLBC	ENSG00000247556	OIP5-AS1	Monocyte_CIBERSORT	0.00151273	0.445387
DLBC	ENSG00000247556	OIP5-AS1	Monocyte_CIBERSORT-ABS	0.000965837	0.46134
DLBC	ENSG00000247556	OIP5-AS1	Neutrophil_MCPCOUNTER	0.00223732	0.434216
DLBC	ENSG00000247556	OIP5-AS1	Class-switched memory B cell_XCELL	0.0299297	0.314481
DLBC	ENSG00000247556	OIP5-AS1	Common lymphoid progenitor_XCELL	0.00451536	0.402964
DLBC	ENSG00000247556	OIP5-AS1	Mast cell_XCELL	0.0337122	0.307859
DLBC	ENSG00000247556	OIP5-AS1	B cell memory_XCELL	0.0141815	0.353343
DLBC	ENSG00000247556	OIP5-AS1	T cell CD4+ Th1_XCELL	0.0374586	-0.301252
DLBC	ENSG00000247572	CKMT2-AS1	Neutrophil_TIMER	0.0146574	-0.351715
DLBC	ENSG00000247572	CKMT2-AS1	B cell memory_CIBERSORT	0.00780455	0.381568
DLBC	ENSG00000247572	CKMT2-AS1	T cell CD4+ memory activated_CIBERSORT	0.0126471	-0.357361
DLBC	ENSG00000247572	CKMT2-AS1	T cell regulatory (Tregs)_CIBERSORT	0.0297574	0.313986
DLBC	ENSG00000247572	CKMT2-AS1	Monocyte_CIBERSORT	0.0161708	-0.345481
DLBC	ENSG00000247572	CKMT2-AS1	Macrophage M1_CIBERSORT	0.00696956	-0.38667
DLBC	ENSG00000247572	CKMT2-AS1	Myeloid dendritic cell resting_CIBERSORT	0.003517	-0.413145
DLBC	ENSG00000247572	CKMT2-AS1	T cell CD4+ memory activated_CIBERSORT-ABS	0.0165245	-0.344414
DLBC	ENSG00000247572	CKMT2-AS1	Monocyte_CIBERSORT-ABS	0.00877433	-0.374277
DLBC	ENSG00000247572	CKMT2-AS1	Macrophage M1_CIBERSORT-ABS	0.00659019	-0.389166
DLBC	ENSG00000247572	CKMT2-AS1	Macrophage M2_CIBERSORT-ABS	0.0127751	-0.358446
DLBC	ENSG00000247572	CKMT2-AS1	Myeloid dendritic cell resting_CIBERSORT-ABS	0.003517	-0.413145
DLBC	ENSG00000247572	CKMT2-AS1	Neutrophil_CIBERSORT-ABS	0.0374407	-0.301279
DLBC	ENSG00000247572	CKMT2-AS1	Macrophage M1_QUANTISEQ	0.0200873	-0.334627
DLBC	ENSG00000247572	CKMT2-AS1	B cell_MCPCOUNTER	0.022901	0.328919
DLBC	ENSG00000247572	CKMT2-AS1	Monocyte_MCPCOUNTER	0.0380286	-0.30102
DLBC	ENSG00000247572	CKMT2-AS1	Macrophage/Monocyte_MCPCOUNTER	0.0380286	-0.30102
DLBC	ENSG00000247572	CKMT2-AS1	Endothelial cell_MCPCOUNTER	0.00502747	-0.400999
DLBC	ENSG00000247572	CKMT2-AS1	B cell_XCELL	0.0112322	0.364633
DLBC	ENSG00000247572	CKMT2-AS1	Common lymphoid progenitor_XCELL	0.00187974	-0.43738
DLBC	ENSG00000247572	CKMT2-AS1	Hematopoietic stem cell_XCELL	0.0262566	0.320704
DLBC	ENSG00000247572	CKMT2-AS1	Macrophage M1_XCELL	0.0253054	-0.322658
DLBC	ENSG00000247572	CKMT2-AS1	B cell naive_XCELL	0.00419418	0.406003
DLBC	ENSG00000247572	CKMT2-AS1	B cell plasma_XCELL	0.00468034	0.401476
DLBC	ENSG00000247572	CKMT2-AS1	T cell CD4+ Th2_XCELL	0.0329495	-0.30841
DLBC	ENSG00000247572	CKMT2-AS1	B cell_EPIC	0.0104387	0.368107
DLBC	ENSG00000247572	CKMT2-AS1	Endothelial cell_EPIC	0.0386081	-0.300152
DLBC	ENSG00000247572	CKMT2-AS1	Macrophage_EPIC	0.00639952	-0.390469
DLBC	ENSG00000247572	CKMT2-AS1	NK cell_EPIC	0.0330021	-0.309053
DLBC	ENSG00000247809	NR2F2-AS1	T cell CD4+_TIMER	0.00944467	0.370939
DLBC	ENSG00000247809	NR2F2-AS1	T cell CD8+_TIMER	0.0280632	0.317149
DLBC	ENSG00000247809	NR2F2-AS1	Neutrophil_TIMER	0.0244207	0.324531
DLBC	ENSG00000247809	NR2F2-AS1	Macrophage_TIMER	0.017913	-0.340405
DLBC	ENSG00000247809	NR2F2-AS1	Myeloid dendritic cell_TIMER	0.00093091	0.462616
DLBC	ENSG00000247809	NR2F2-AS1	B cell plasma_CIBERSORT	0.0160911	-0.345724
DLBC	ENSG00000247809	NR2F2-AS1	T cell follicular helper_CIBERSORT	2.68e-05	0.566668
DLBC	ENSG00000247809	NR2F2-AS1	Macrophage M1_CIBERSORT	0.017403	0.341846
DLBC	ENSG00000247809	NR2F2-AS1	T cell follicular helper_CIBERSORT-ABS	2.12e-06	0.624257
DLBC	ENSG00000247809	NR2F2-AS1	T cell regulatory (Tregs)_CIBERSORT-ABS	0.00166091	0.441966
DLBC	ENSG00000247809	NR2F2-AS1	NK cell resting_CIBERSORT-ABS	0.0371324	-0.301746
DLBC	ENSG00000247809	NR2F2-AS1	Macrophage M0_CIBERSORT-ABS	0.0178887	0.340473
DLBC	ENSG00000247809	NR2F2-AS1	Macrophage M1_CIBERSORT-ABS	0.0101529	0.367628
DLBC	ENSG00000247809	NR2F2-AS1	Macrophage M2_CIBERSORT-ABS	0.0247764	0.323771
DLBC	ENSG00000247809	NR2F2-AS1	T cell regulatory (Tregs)_QUANTISEQ	0.00906899	0.372783
DLBC	ENSG00000247809	NR2F2-AS1	T cell_MCPCOUNTER	0.000190404	0.513366
DLBC	ENSG00000247809	NR2F2-AS1	NK cell_MCPCOUNTER	0.00601077	0.390914
DLBC	ENSG00000247809	NR2F2-AS1	Monocyte_MCPCOUNTER	0.0107042	0.365186
DLBC	ENSG00000247809	NR2F2-AS1	Macrophage/Monocyte_MCPCOUNTER	0.0107042	0.365186
DLBC	ENSG00000247809	NR2F2-AS1	Myeloid dendritic cell_MCPCOUNTER	0.00049469	0.483784
DLBC	ENSG00000247809	NR2F2-AS1	Myeloid dendritic cell activated_XCELL	0.0105559	0.365832
DLBC	ENSG00000247809	NR2F2-AS1	T cell CD4+ memory_XCELL	0.00621961	0.389445
DLBC	ENSG00000247809	NR2F2-AS1	T cell CD4+ naive_XCELL	0.0174435	0.34173
DLBC	ENSG00000247809	NR2F2-AS1	T cell CD4+ (non-regulatory)_XCELL	0.0102794	0.367058
DLBC	ENSG00000247809	NR2F2-AS1	T cell CD4+ central memory_XCELL	4.42e-05	0.553928
DLBC	ENSG00000247809	NR2F2-AS1	T cell CD8+_XCELL	0.00215525	0.432237
DLBC	ENSG00000247809	NR2F2-AS1	T cell CD8+ central memory_XCELL	0.0083333	0.376594
DLBC	ENSG00000247809	NR2F2-AS1	T cell CD8+ effector memory_XCELL	0.00767716	0.380247
DLBC	ENSG00000247809	NR2F2-AS1	Common lymphoid progenitor_XCELL	0.0218908	-0.330222
DLBC	ENSG00000247809	NR2F2-AS1	Myeloid dendritic cell_XCELL	0.00828838	0.376836
DLBC	ENSG00000247809	NR2F2-AS1	Plasmacytoid dendritic cell_XCELL	0.014607	0.350449
DLBC	ENSG00000247809	NR2F2-AS1	T cell CD4+_EPIC	0.0347383	0.305479
DLBC	ENSG00000247828	TMEM161B-AS1	T cell CD8+_TIMER	0.00553063	-0.396874
DLBC	ENSG00000247828	TMEM161B-AS1	Neutrophil_TIMER	1.08e-05	-0.598459
DLBC	ENSG00000247828	TMEM161B-AS1	Macrophage_TIMER	0.000281532	0.501572
DLBC	ENSG00000247828	TMEM161B-AS1	Myeloid dendritic cell_TIMER	3.07e-05	-0.571754
DLBC	ENSG00000247828	TMEM161B-AS1	T cell CD4+ memory activated_CIBERSORT	0.00299826	-0.419488
DLBC	ENSG00000247828	TMEM161B-AS1	Macrophage M1_CIBERSORT	6.43e-05	-0.551563
DLBC	ENSG00000247828	TMEM161B-AS1	T cell CD8+_CIBERSORT-ABS	0.00912371	-0.374403
DLBC	ENSG00000247828	TMEM161B-AS1	T cell CD4+ memory activated_CIBERSORT-ABS	0.00109619	-0.456916
DLBC	ENSG00000247828	TMEM161B-AS1	Macrophage M0_CIBERSORT-ABS	0.0203782	-0.333894
DLBC	ENSG00000247828	TMEM161B-AS1	Macrophage M1_CIBERSORT-ABS	1.55e-05	-0.589449
DLBC	ENSG00000247828	TMEM161B-AS1	Macrophage M2_CIBERSORT-ABS	0.00205809	-0.437473
DLBC	ENSG00000247828	TMEM161B-AS1	Macrophage M1_QUANTISEQ	0.000168596	-0.516948
DLBC	ENSG00000247828	TMEM161B-AS1	T cell CD8+_QUANTISEQ	0.0033663	-0.414898
DLBC	ENSG00000247828	TMEM161B-AS1	cytotoxicity score_MCPCOUNTER	0.016486	-0.345853
DLBC	ENSG00000247828	TMEM161B-AS1	NK cell_MCPCOUNTER	0.011701	-0.362679
DLBC	ENSG00000247828	TMEM161B-AS1	Monocyte_MCPCOUNTER	2.31e-05	-0.579244
DLBC	ENSG00000247828	TMEM161B-AS1	Macrophage/Monocyte_MCPCOUNTER	2.31e-05	-0.579244
DLBC	ENSG00000247828	TMEM161B-AS1	Neutrophil_MCPCOUNTER	0.00516881	-0.399805
DLBC	ENSG00000247828	TMEM161B-AS1	Endothelial cell_MCPCOUNTER	0.00360656	-0.415002
DLBC	ENSG00000247828	TMEM161B-AS1	B cell_XCELL	0.0162737	0.346505
DLBC	ENSG00000247828	TMEM161B-AS1	T cell CD4+ memory_XCELL	0.00176818	-0.439655
DLBC	ENSG00000247828	TMEM161B-AS1	T cell CD8+ central memory_XCELL	0.0130701	-0.355796
DLBC	ENSG00000247828	TMEM161B-AS1	Hematopoietic stem cell_XCELL	0.000179936	0.515036
DLBC	ENSG00000247828	TMEM161B-AS1	Macrophage_XCELL	0.00307156	-0.418535
DLBC	ENSG00000247828	TMEM161B-AS1	Macrophage M1_XCELL	0.00250781	-0.426447
DLBC	ENSG00000247828	TMEM161B-AS1	Monocyte_XCELL	0.00420889	-0.40586
DLBC	ENSG00000247828	TMEM161B-AS1	B cell naive_XCELL	0.00269233	0.423698
DLBC	ENSG00000247828	TMEM161B-AS1	Plasmacytoid dendritic cell_XCELL	0.0211347	-0.33203
DLBC	ENSG00000247828	TMEM161B-AS1	B cell plasma_XCELL	0.00176642	0.439692
DLBC	ENSG00000247828	TMEM161B-AS1	T cell CD4+ Th2_XCELL	0.00276844	-0.422612
DLBC	ENSG00000247828	TMEM161B-AS1	T cell CD8+_EPIC	0.0232325	-0.328159
DLBC	ENSG00000247828	TMEM161B-AS1	Macrophage_EPIC	0.00216402	-0.435519
DLBC	ENSG00000247950	SEC24B-AS1	T cell gamma delta_CIBERSORT	0.0189405	-0.337605
DLBC	ENSG00000247950	SEC24B-AS1	NK cell activated_CIBERSORT	0.0258427	0.321546
DLBC	ENSG00000247950	SEC24B-AS1	Mast cell resting_CIBERSORT	0.0173835	0.341902
DLBC	ENSG00000247950	SEC24B-AS1	Mast cell resting_CIBERSORT-ABS	0.0159356	0.346201
DLBC	ENSG00000247950	SEC24B-AS1	Neutrophil_QUANTISEQ	0.00164461	0.442329
DLBC	ENSG00000247950	SEC24B-AS1	Macrophage_XCELL	0.0105941	-0.365665
DLBC	ENSG00000247950	SEC24B-AS1	Macrophage M1_XCELL	0.0215063	-0.331135
DLBC	ENSG00000247950	SEC24B-AS1	Macrophage M2_XCELL	0.000502332	-0.483287
DLBC	ENSG00000247950	SEC24B-AS1	Macrophage_EPIC	0.0350441	-0.304991
DLBC	ENSG00000248019	FAM13A-AS1	T cell CD4+_TIMER	0.0146574	0.351715
DLBC	ENSG00000248019	FAM13A-AS1	Neutrophil_TIMER	0.0274825	0.319149
DLBC	ENSG00000248019	FAM13A-AS1	T cell CD4+ memory activated_CIBERSORT	0.00251107	-0.426397
DLBC	ENSG00000248019	FAM13A-AS1	NK cell resting_CIBERSORT	0.00493607	-0.399258
DLBC	ENSG00000248019	FAM13A-AS1	T cell CD4+ memory resting_CIBERSORT-ABS	0.0350467	0.304987
DLBC	ENSG00000248019	FAM13A-AS1	T cell follicular helper_CIBERSORT-ABS	0.000920153	0.467434
DLBC	ENSG00000248019	FAM13A-AS1	T cell regulatory (Tregs)_CIBERSORT-ABS	0.0118094	0.360599
DLBC	ENSG00000248019	FAM13A-AS1	NK cell resting_CIBERSORT-ABS	0.00510081	-0.397882
DLBC	ENSG00000248019	FAM13A-AS1	Macrophage M2_CIBERSORT-ABS	0.00862318	0.377008
DLBC	ENSG00000248019	FAM13A-AS1	T cell regulatory (Tregs)_QUANTISEQ	0.0072455	0.382801
DLBC	ENSG00000248019	FAM13A-AS1	uncharacterized cell_QUANTISEQ	9.01e-07	-0.656101
DLBC	ENSG00000248019	FAM13A-AS1	T cell_MCPCOUNTER	0.0132103	0.356817
DLBC	ENSG00000248019	FAM13A-AS1	Myeloid dendritic cell_MCPCOUNTER	0.00242366	0.431068
DLBC	ENSG00000248019	FAM13A-AS1	Neutrophil_MCPCOUNTER	0.0129767	0.357686
DLBC	ENSG00000248019	FAM13A-AS1	B cell_XCELL	0.0316811	0.311333
DLBC	ENSG00000248019	FAM13A-AS1	T cell CD4+ memory_XCELL	0.0238589	0.325751
DLBC	ENSG00000248019	FAM13A-AS1	T cell CD4+ (non-regulatory)_XCELL	0.00100736	0.459875
DLBC	ENSG00000248019	FAM13A-AS1	T cell CD4+ central memory_XCELL	0.0059251	0.391529
DLBC	ENSG00000248019	FAM13A-AS1	B cell memory_XCELL	0.0361948	0.303843
DLBC	ENSG00000248019	FAM13A-AS1	T cell CD4+ Th1_XCELL	0.0291185	-0.315161
DLBC	ENSG00000248019	FAM13A-AS1	T cell regulatory (Tregs)_XCELL	0.0102475	0.367201
DLBC	ENSG00000248019	FAM13A-AS1	immune score_XCELL	0.000557092	0.484911
DLBC	ENSG00000248019	FAM13A-AS1	microenvironment score_XCELL	0.000114051	0.535063
DLBC	ENSG00000248476	BACH1-IT1	T cell CD4+ memory activated_CIBERSORT	0.0166524	0.344033
DLBC	ENSG00000248476	BACH1-IT1	NK cell_QUANTISEQ	0.012365	0.35843
DLBC	ENSG00000248476	BACH1-IT1	T cell CD4+ (non-regulatory)_QUANTISEQ	0.0136399	-0.353754
DLBC	ENSG00000248476	BACH1-IT1	uncharacterized cell_QUANTISEQ	0.0153133	0.349544
DLBC	ENSG00000248476	BACH1-IT1	B cell_MCPCOUNTER	0.0372435	-0.302215
DLBC	ENSG00000248476	BACH1-IT1	T cell CD4+ Th1_XCELL	0.0144205	0.351072
DLBC	ENSG00000248476	BACH1-IT1	B cell_EPIC	0.0206906	-0.334238
DLBC	ENSG00000248476	BACH1-IT1	uncharacterized cell_EPIC	0.0162385	0.346613
DLBC	ENSG00000248508	SRP14-AS1	Monocyte_MCPCOUNTER	0.0226666	-0.329462
DLBC	ENSG00000248508	SRP14-AS1	Macrophage/Monocyte_MCPCOUNTER	0.0226666	-0.329462
DLBC	ENSG00000248508	SRP14-AS1	Macrophage_XCELL	0.0124636	-0.358054
DLBC	ENSG00000248508	SRP14-AS1	Macrophage M1_XCELL	0.00961984	-0.370101
DLBC	ENSG00000248508	SRP14-AS1	T cell CD4+ Th2_XCELL	0.0230646	-0.327516
DLBC	ENSG00000249464	LINC01091	Myeloid dendritic cell activated_CIBERSORT	0.0150087	-0.349131
DLBC	ENSG00000249464	LINC01091	Myeloid dendritic cell activated_CIBERSORT-ABS	0.0126726	-0.357266
DLBC	ENSG00000249464	LINC01091	NK cell_MCPCOUNTER	0.0382313	-0.300098
DLBC	ENSG00000249464	LINC01091	B cell_MCPCOUNTER	0.0274443	-0.318345
DLBC	ENSG00000249786	EAF1-AS1	T cell CD8+_TIMER	0.0227656	0.328195
DLBC	ENSG00000249786	EAF1-AS1	B cell naive_CIBERSORT	0.00421946	0.405757
DLBC	ENSG00000249786	EAF1-AS1	B cell naive_CIBERSORT-ABS	0.000814959	0.467184
DLBC	ENSG00000249786	EAF1-AS1	T cell follicular helper_CIBERSORT-ABS	0.00245187	0.427315
DLBC	ENSG00000249786	EAF1-AS1	T cell regulatory (Tregs)_CIBERSORT-ABS	0.0323367	0.309445
DLBC	ENSG00000249786	EAF1-AS1	Macrophage M2_CIBERSORT-ABS	0.00113275	0.455759
DLBC	ENSG00000249786	EAF1-AS1	B cell_QUANTISEQ	0.00939351	0.371187
DLBC	ENSG00000249786	EAF1-AS1	T cell regulatory (Tregs)_QUANTISEQ	0.0162466	0.345251
DLBC	ENSG00000249786	EAF1-AS1	uncharacterized cell_QUANTISEQ	0.00325464	-0.416241
DLBC	ENSG00000249786	EAF1-AS1	T cell_MCPCOUNTER	0.00499489	0.398762
DLBC	ENSG00000249786	EAF1-AS1	Neutrophil_MCPCOUNTER	0.0078954	0.379003
DLBC	ENSG00000249786	EAF1-AS1	Endothelial cell_MCPCOUNTER	0.0197152	0.335577
DLBC	ENSG00000249786	EAF1-AS1	T cell CD4+ memory_XCELL	0.00213224	0.432644
DLBC	ENSG00000249786	EAF1-AS1	T cell CD4+ naive_XCELL	0.000766084	0.469286
DLBC	ENSG00000249786	EAF1-AS1	T cell CD4+ (non-regulatory)_XCELL	0.00729724	0.382488
DLBC	ENSG00000249786	EAF1-AS1	T cell CD4+ central memory_XCELL	0.0302197	0.313148
DLBC	ENSG00000249786	EAF1-AS1	B cell memory_XCELL	0.0295863	0.314298
DLBC	ENSG00000249786	EAF1-AS1	immune score_XCELL	0.0136531	0.353708
DLBC	ENSG00000249786	EAF1-AS1	microenvironment score_XCELL	0.0167583	0.343719
DLBC	ENSG00000249786	EAF1-AS1	T cell CD4+_EPIC	0.00857486	0.375312
DLBC	ENSG00000249859	PVT1	T cell CD8+_TIMER	0.00161772	-0.4467
DLBC	ENSG00000249859	PVT1	Neutrophil_TIMER	0.000139435	-0.529092
DLBC	ENSG00000249859	PVT1	Macrophage_TIMER	0.00830222	0.376762
DLBC	ENSG00000249859	PVT1	Myeloid dendritic cell_TIMER	0.0012636	-0.455927
DLBC	ENSG00000249859	PVT1	Macrophage M1_CIBERSORT	0.0377415	-0.301455
DLBC	ENSG00000249859	PVT1	T cell CD8+_CIBERSORT-ABS	0.0287127	-0.316761
DLBC	ENSG00000249859	PVT1	T cell CD4+ memory activated_CIBERSORT-ABS	0.0317717	-0.310413
DLBC	ENSG00000249859	PVT1	Macrophage M1_CIBERSORT-ABS	0.00337657	-0.417716
DLBC	ENSG00000249859	PVT1	Macrophage M2_CIBERSORT-ABS	0.00038585	-0.497178
DLBC	ENSG00000249859	PVT1	Macrophage M1_QUANTISEQ	0.0259491	-0.321329
DLBC	ENSG00000249859	PVT1	T cell regulatory (Tregs)_QUANTISEQ	0.00873961	-0.374455
DLBC	ENSG00000249859	PVT1	T cell_MCPCOUNTER	0.0287127	-0.316761
DLBC	ENSG00000249859	PVT1	NK cell_MCPCOUNTER	0.0237131	-0.327073
DLBC	ENSG00000249859	PVT1	Monocyte_MCPCOUNTER	0.00197892	-0.438993
DLBC	ENSG00000249859	PVT1	Macrophage/Monocyte_MCPCOUNTER	0.00197892	-0.438993
DLBC	ENSG00000249859	PVT1	Myeloid dendritic cell_MCPCOUNTER	0.0196344	-0.336952
DLBC	ENSG00000249859	PVT1	Neutrophil_MCPCOUNTER	0.000180461	-0.521277
DLBC	ENSG00000249859	PVT1	Endothelial cell_MCPCOUNTER	0.000826782	-0.471233
DLBC	ENSG00000249859	PVT1	T cell CD4+ memory_XCELL	6.64e-05	-0.543135
DLBC	ENSG00000249859	PVT1	T cell CD4+ (non-regulatory)_XCELL	0.0132193	-0.355254
DLBC	ENSG00000249859	PVT1	T cell CD8+ central memory_XCELL	0.0260555	-0.321112
DLBC	ENSG00000249859	PVT1	Mast cell_XCELL	0.00736788	-0.384173
DLBC	ENSG00000249859	PVT1	Plasmacytoid dendritic cell_XCELL	0.0192828	-0.3367
DLBC	ENSG00000249859	PVT1	T cell regulatory (Tregs)_XCELL	0.0171378	-0.342609
DLBC	ENSG00000249859	PVT1	stroma score_XCELL	0.0380286	0.30102
DLBC	ENSG00000249859	PVT1	T cell CD4+_EPIC	0.0351032	-0.30558
DLBC	ENSG00000250033	SLC7A11-AS1	Macrophage M1_CIBERSORT	0.0144849	0.350856
DLBC	ENSG00000250033	SLC7A11-AS1	Macrophage M0_CIBERSORT-ABS	0.0249925	0.323314
DLBC	ENSG00000250033	SLC7A11-AS1	Macrophage M1_CIBERSORT-ABS	0.0167178	0.343839
DLBC	ENSG00000250033	SLC7A11-AS1	Neutrophil_MCPCOUNTER	0.00293174	0.42037
DLBC	ENSG00000250033	SLC7A11-AS1	Endothelial cell_MCPCOUNTER	0.00050206	0.483304
DLBC	ENSG00000250033	SLC7A11-AS1	B cell_XCELL	0.0110298	-0.363794
DLBC	ENSG00000250033	SLC7A11-AS1	Endothelial cell_XCELL	0.0182169	0.339563
DLBC	ENSG00000250033	SLC7A11-AS1	Plasmacytoid dendritic cell_XCELL	0.0310541	0.311664
DLBC	ENSG00000250033	SLC7A11-AS1	Cancer associated fibroblast_EPIC	0.0304693	0.312701
DLBC	ENSG00000250033	SLC7A11-AS1	Endothelial cell_EPIC	0.000570322	0.479138
DLBC	ENSG00000250033	SLC7A11-AS1	NK cell_EPIC	0.0219749	0.330024
DLBC	ENSG00000250133	HOXC-AS2	T cell CD8+_TIMER	0.0274277	0.319257
DLBC	ENSG00000250133	HOXC-AS2	B cell memory_CIBERSORT-ABS	0.024901	0.324468
DLBC	ENSG00000250133	HOXC-AS2	uncharacterized cell_QUANTISEQ	0.000351584	-0.500217
DLBC	ENSG00000250133	HOXC-AS2	NK cell_MCPCOUNTER	0.019023	0.33858
DLBC	ENSG00000250133	HOXC-AS2	B cell_MCPCOUNTER	0.0147866	0.351281
DLBC	ENSG00000250133	HOXC-AS2	Neutrophil_MCPCOUNTER	0.0066063	0.389058
DLBC	ENSG00000250133	HOXC-AS2	T cell CD4+ memory_XCELL	0.0236615	0.326185
DLBC	ENSG00000250133	HOXC-AS2	Endothelial cell_XCELL	0.0102245	-0.369084
DLBC	ENSG00000250133	HOXC-AS2	Neutrophil_XCELL	0.0128425	0.356633
DLBC	ENSG00000250133	HOXC-AS2	B cell plasma_XCELL	0.023101	-0.327435
DLBC	ENSG00000250133	HOXC-AS2	stroma score_XCELL	0.0231374	-0.328376
DLBC	ENSG00000250208	FZD10-AS1	T cell CD4+_TIMER	0.026456	0.321211
DLBC	ENSG00000250208	FZD10-AS1	T cell follicular helper_CIBERSORT	0.0363332	0.303626
DLBC	ENSG00000250208	FZD10-AS1	T cell regulatory (Tregs)_CIBERSORT	0.0047961	0.40046
DLBC	ENSG00000250208	FZD10-AS1	T cell follicular helper_CIBERSORT-ABS	0.0237131	0.327073
DLBC	ENSG00000250208	FZD10-AS1	T cell regulatory (Tregs)_CIBERSORT-ABS	0.00294652	0.420172
DLBC	ENSG00000250208	FZD10-AS1	T cell gamma delta_CIBERSORT-ABS	0.0323697	0.309389
DLBC	ENSG00000250208	FZD10-AS1	Neutrophil_QUANTISEQ	0.0228632	-0.327972
DLBC	ENSG00000250208	FZD10-AS1	Myeloid dendritic cell_QUANTISEQ	0.000691371	0.472746
DLBC	ENSG00000250208	FZD10-AS1	T cell_MCPCOUNTER	0.0151139	0.350195
DLBC	ENSG00000250208	FZD10-AS1	Myeloid dendritic cell_MCPCOUNTER	0.00113924	0.459726
DLBC	ENSG00000250208	FZD10-AS1	T cell CD4+ (non-regulatory)_XCELL	0.0209707	0.332429
DLBC	ENSG00000250208	FZD10-AS1	T cell CD4+ central memory_XCELL	0.000104295	0.530715
DLBC	ENSG00000250208	FZD10-AS1	Common lymphoid progenitor_XCELL	0.00458717	-0.402311
DLBC	ENSG00000250208	FZD10-AS1	Common myeloid progenitor_XCELL	0.00483781	-0.400098
DLBC	ENSG00000250208	FZD10-AS1	Cancer associated fibroblast_XCELL	0.000369609	0.493103
DLBC	ENSG00000250208	FZD10-AS1	Hematopoietic stem cell_XCELL	0.00113275	0.455759
DLBC	ENSG00000250208	FZD10-AS1	B cell plasma_XCELL	0.0200551	0.334709
DLBC	ENSG00000250208	FZD10-AS1	T cell CD4+ Th2_XCELL	0.0047828	-0.400575
DLBC	ENSG00000250208	FZD10-AS1	stroma score_XCELL	0.000482024	0.489796
DLBC	ENSG00000250208	FZD10-AS1	microenvironment score_XCELL	0.0211264	0.333152
DLBC	ENSG00000250451	HOXC-AS1	T cell CD4+ memory activated_CIBERSORT	0.0127115	-0.35712
DLBC	ENSG00000250451	HOXC-AS1	Neutrophil_CIBERSORT	0.0230277	-0.3276
DLBC	ENSG00000250451	HOXC-AS1	T cell CD4+ memory activated_CIBERSORT-ABS	0.0333778	-0.307697
DLBC	ENSG00000250451	HOXC-AS1	Neutrophil_CIBERSORT-ABS	0.0175328	-0.341476
DLBC	ENSG00000250451	HOXC-AS1	B cell_QUANTISEQ	0.0167078	0.343869
DLBC	ENSG00000250451	HOXC-AS1	uncharacterized cell_QUANTISEQ	0.0117287	-0.360921
DLBC	ENSG00000250451	HOXC-AS1	B cell_MCPCOUNTER	0.0056571	0.393505
DLBC	ENSG00000250451	HOXC-AS1	B cell_XCELL	0.0294527	0.314543
DLBC	ENSG00000250451	HOXC-AS1	Hematopoietic stem cell_XCELL	0.0101622	0.367586
DLBC	ENSG00000250451	HOXC-AS1	Macrophage_XCELL	0.0157815	-0.346678
DLBC	ENSG00000250451	HOXC-AS1	Macrophage M1_XCELL	0.00431418	-0.404845
DLBC	ENSG00000250451	HOXC-AS1	B cell memory_XCELL	0.0296898	0.314109
DLBC	ENSG00000250451	HOXC-AS1	Monocyte_XCELL	0.0376896	-0.300905
DLBC	ENSG00000250802	ZBED3-AS1	T cell CD8+_TIMER	0.00154496	-0.448437
DLBC	ENSG00000250802	ZBED3-AS1	Neutrophil_TIMER	0.00165051	-0.44594
DLBC	ENSG00000250802	ZBED3-AS1	Macrophage_TIMER	0.00178091	0.439389
DLBC	ENSG00000250802	ZBED3-AS1	Myeloid dendritic cell_TIMER	0.00538062	-0.398068
DLBC	ENSG00000250802	ZBED3-AS1	Macrophage M1_CIBERSORT	0.0270463	-0.320017
DLBC	ENSG00000250802	ZBED3-AS1	Myeloid dendritic cell resting_CIBERSORT	0.0030482	-0.418836
DLBC	ENSG00000250802	ZBED3-AS1	T cell CD8+_CIBERSORT-ABS	0.0217045	-0.331741
DLBC	ENSG00000250802	ZBED3-AS1	Macrophage M1_CIBERSORT-ABS	0.012436	-0.359748
DLBC	ENSG00000250802	ZBED3-AS1	Macrophage M2_CIBERSORT-ABS	0.00221265	-0.43465
DLBC	ENSG00000250802	ZBED3-AS1	Myeloid dendritic cell resting_CIBERSORT-ABS	0.0030482	-0.418836
DLBC	ENSG00000250802	ZBED3-AS1	T cell CD4+ (non-regulatory)_QUANTISEQ	0.0335161	-0.307468
DLBC	ENSG00000250802	ZBED3-AS1	T cell CD8+_QUANTISEQ	0.00771707	-0.380018
DLBC	ENSG00000250802	ZBED3-AS1	T cell regulatory (Tregs)_QUANTISEQ	0.0129039	-0.356405
DLBC	ENSG00000250802	ZBED3-AS1	T cell_MCPCOUNTER	0.00504018	-0.40089
DLBC	ENSG00000250802	ZBED3-AS1	NK cell_MCPCOUNTER	0.00520796	-0.399479
DLBC	ENSG00000250802	ZBED3-AS1	Endothelial cell_MCPCOUNTER	0.0232325	-0.328159
DLBC	ENSG00000250802	ZBED3-AS1	T cell CD4+ memory_XCELL	0.000468679	-0.485531
DLBC	ENSG00000250802	ZBED3-AS1	T cell CD4+ naive_XCELL	0.00380901	-0.409929
DLBC	ENSG00000250802	ZBED3-AS1	T cell CD4+ (non-regulatory)_XCELL	0.00721399	-0.382993
DLBC	ENSG00000250802	ZBED3-AS1	T cell CD4+ central memory_XCELL	0.0237115	-0.326074
DLBC	ENSG00000250802	ZBED3-AS1	T cell CD8+_XCELL	0.00736175	-0.382101
DLBC	ENSG00000250802	ZBED3-AS1	T cell CD8+ central memory_XCELL	0.0108175	-0.364697
DLBC	ENSG00000250802	ZBED3-AS1	B cell plasma_XCELL	0.00314089	0.417653
DLBC	ENSG00000250802	ZBED3-AS1	T cell gamma delta_XCELL	0.0157682	0.346719
DLBC	ENSG00000250802	ZBED3-AS1	T cell regulatory (Tregs)_XCELL	0.0151114	-0.348799
DLBC	ENSG00000251022	THAP9-AS1	Macrophage_TIMER	0.000525703	0.481807
DLBC	ENSG00000251022	THAP9-AS1	Myeloid dendritic cell_TIMER	0.0127751	-0.358446
DLBC	ENSG00000251022	THAP9-AS1	B cell memory_CIBERSORT	0.0333234	0.308511
DLBC	ENSG00000251022	THAP9-AS1	T cell CD4+ memory resting_CIBERSORT	0.00186669	0.43764
DLBC	ENSG00000251022	THAP9-AS1	T cell regulatory (Tregs)_CIBERSORT	0.00525262	-0.396648
DLBC	ENSG00000251022	THAP9-AS1	B cell memory_CIBERSORT-ABS	0.0237131	0.327073
DLBC	ENSG00000251022	THAP9-AS1	T cell CD4+ memory resting_CIBERSORT-ABS	0.00174049	0.440239
DLBC	ENSG00000251022	THAP9-AS1	T cell regulatory (Tregs)_CIBERSORT-ABS	0.0203696	-0.333916
DLBC	ENSG00000251022	THAP9-AS1	T cell_MCPCOUNTER	0.0254105	-0.323383
DLBC	ENSG00000251022	THAP9-AS1	Common lymphoid progenitor_XCELL	9.1e-05	0.534527
DLBC	ENSG00000251442	LINC01094	Neutrophil_TIMER	0.000767783	0.473838
DLBC	ENSG00000251442	LINC01094	Myeloid dendritic cell_TIMER	0.00241701	0.431177
DLBC	ENSG00000251442	LINC01094	B cell naive_CIBERSORT	0.000446647	-0.487081
DLBC	ENSG00000251442	LINC01094	Macrophage M0_CIBERSORT	0.0207939	0.332863
DLBC	ENSG00000251442	LINC01094	Macrophage M1_CIBERSORT	0.000510876	0.487842
DLBC	ENSG00000251442	LINC01094	B cell naive_CIBERSORT-ABS	0.00664935	-0.386554
DLBC	ENSG00000251442	LINC01094	Macrophage M0_CIBERSORT-ABS	0.00129101	0.45111
DLBC	ENSG00000251442	LINC01094	Macrophage M1_CIBERSORT-ABS	0.000742032	0.475033
DLBC	ENSG00000251442	LINC01094	Macrophage M2_CIBERSORT-ABS	0.0185456	0.339883
DLBC	ENSG00000251442	LINC01094	Mast cell activated_CIBERSORT-ABS	0.0219005	0.330199
DLBC	ENSG00000251442	LINC01094	B cell_QUANTISEQ	0.00283822	-0.424772
DLBC	ENSG00000251442	LINC01094	Macrophage M1_QUANTISEQ	2.51e-06	0.620783
DLBC	ENSG00000251442	LINC01094	Myeloid dendritic cell_QUANTISEQ	0.000994352	0.460328
DLBC	ENSG00000251442	LINC01094	Monocyte_MCPCOUNTER	0	0.759661
DLBC	ENSG00000251442	LINC01094	Macrophage/Monocyte_MCPCOUNTER	0	0.759661
DLBC	ENSG00000251442	LINC01094	Myeloid dendritic cell_MCPCOUNTER	0.00659019	0.389166
DLBC	ENSG00000251442	LINC01094	Cancer associated fibroblast_MCPCOUNTER	0.003341	0.41815
DLBC	ENSG00000251442	LINC01094	B cell_XCELL	0.0029079	-0.423795
DLBC	ENSG00000251442	LINC01094	Hematopoietic stem cell_XCELL	0.00975787	-0.36945
DLBC	ENSG00000251442	LINC01094	Macrophage_XCELL	2.09e-06	0.624627
DLBC	ENSG00000251442	LINC01094	Macrophage M1_XCELL	2.61e-08	0.70253
DLBC	ENSG00000251442	LINC01094	Monocyte_XCELL	0.000307815	0.498819
DLBC	ENSG00000251442	LINC01094	B cell naive_XCELL	8.07e-05	-0.537846
DLBC	ENSG00000251442	LINC01094	B cell plasma_XCELL	0.0136531	-0.353708
DLBC	ENSG00000251442	LINC01094	B cell_EPIC	0.0186245	-0.339666
DLBC	ENSG00000251442	LINC01094	Cancer associated fibroblast_EPIC	0.000879034	0.469062
DLBC	ENSG00000251442	LINC01094	Macrophage_EPIC	0.000142496	0.528441
DLBC	ENSG00000251562	MALAT1	T cell CD8+_TIMER	0.000537826	0.486105
DLBC	ENSG00000251562	MALAT1	Neutrophil_TIMER	4.15e-05	0.563613
DLBC	ENSG00000251562	MALAT1	Macrophage_TIMER	0.00184593	-0.438056
DLBC	ENSG00000251562	MALAT1	Myeloid dendritic cell_TIMER	0.00154496	0.448437
DLBC	ENSG00000251562	MALAT1	Macrophage M1_CIBERSORT	0.038245	0.300695
DLBC	ENSG00000251562	MALAT1	B cell memory_CIBERSORT-ABS	0.00272538	0.4264
DLBC	ENSG00000251562	MALAT1	T cell CD8+_CIBERSORT-ABS	0.00771176	0.38211
DLBC	ENSG00000251562	MALAT1	T cell follicular helper_CIBERSORT-ABS	0.00127106	0.45571
DLBC	ENSG00000251562	MALAT1	T cell regulatory (Tregs)_CIBERSORT-ABS	0.0099279	0.368658
DLBC	ENSG00000251562	MALAT1	Macrophage M1_CIBERSORT-ABS	0.0040767	0.4099
DLBC	ENSG00000251562	MALAT1	Macrophage M2_CIBERSORT-ABS	0.00141639	0.451693
DLBC	ENSG00000251562	MALAT1	Macrophage M2_QUANTISEQ	0.0129187	0.356351
DLBC	ENSG00000251562	MALAT1	T cell CD8+_QUANTISEQ	0.00519761	0.397091
DLBC	ENSG00000251562	MALAT1	T cell regulatory (Tregs)_QUANTISEQ	4.28e-06	0.609428
DLBC	ENSG00000251562	MALAT1	uncharacterized cell_QUANTISEQ	0.00366378	-0.414351
DLBC	ENSG00000251562	MALAT1	T cell_MCPCOUNTER	0.00101066	0.464069
DLBC	ENSG00000251562	MALAT1	NK cell_MCPCOUNTER	0.00447258	0.405992
DLBC	ENSG00000251562	MALAT1	Monocyte_MCPCOUNTER	0.00973939	0.371363
DLBC	ENSG00000251562	MALAT1	Macrophage/Monocyte_MCPCOUNTER	0.00973939	0.371363
DLBC	ENSG00000251562	MALAT1	Myeloid dendritic cell_MCPCOUNTER	0.00399304	0.410769
DLBC	ENSG00000251562	MALAT1	Neutrophil_MCPCOUNTER	0.00547566	0.397308
DLBC	ENSG00000251562	MALAT1	Myeloid dendritic cell activated_XCELL	0.019446	0.336274
DLBC	ENSG00000251562	MALAT1	T cell CD4+ memory_XCELL	3.27e-05	0.561703
DLBC	ENSG00000251562	MALAT1	T cell CD4+ naive_XCELL	0.00808416	0.377951
DLBC	ENSG00000251562	MALAT1	T cell CD4+ (non-regulatory)_XCELL	3.64e-05	0.558927
DLBC	ENSG00000251562	MALAT1	T cell CD4+ central memory_XCELL	0.0117004	0.361034
DLBC	ENSG00000251562	MALAT1	T cell CD8+_XCELL	0.00656677	0.387097
DLBC	ENSG00000251562	MALAT1	T cell CD8+ central memory_XCELL	0.00832511	0.376639
DLBC	ENSG00000251562	MALAT1	T cell CD8+ effector memory_XCELL	0.00532873	0.396041
DLBC	ENSG00000251562	MALAT1	Myeloid dendritic cell_XCELL	0.012226	0.358965
DLBC	ENSG00000251562	MALAT1	Cancer associated fibroblast_XCELL	0.00598256	-0.391116
DLBC	ENSG00000251562	MALAT1	Hematopoietic stem cell_XCELL	0.034118	-0.306481
DLBC	ENSG00000251562	MALAT1	Monocyte_XCELL	0.0256197	0.322005
DLBC	ENSG00000251562	MALAT1	T cell NK_XCELL	0.0208823	0.332646
DLBC	ENSG00000251562	MALAT1	Plasmacytoid dendritic cell_XCELL	0.0131241	0.355599
DLBC	ENSG00000251562	MALAT1	T cell regulatory (Tregs)_XCELL	0.0043204	0.404785
DLBC	ENSG00000251562	MALAT1	immune score_XCELL	0.000954286	0.466131
DLBC	ENSG00000251562	MALAT1	stroma score_XCELL	0.00315125	-0.420538
DLBC	ENSG00000251562	MALAT1	microenvironment score_XCELL	0.0087873	0.37614
DLBC	ENSG00000251562	MALAT1	T cell CD4+_EPIC	0.0150809	0.350304
DLBC	ENSG00000253552	HOXA-AS2	T cell CD8+_TIMER	0.00938331	-0.3731
DLBC	ENSG00000253552	HOXA-AS2	Neutrophil_TIMER	0.000638538	-0.480243
DLBC	ENSG00000253552	HOXA-AS2	Macrophage_TIMER	0.00230222	0.429728
DLBC	ENSG00000253552	HOXA-AS2	Myeloid dendritic cell_TIMER	0.0222041	-0.330547
DLBC	ENSG00000253552	HOXA-AS2	B cell memory_CIBERSORT	0.0013878	0.452453
DLBC	ENSG00000253552	HOXA-AS2	T cell CD4+ memory activated_CIBERSORT	0.00369942	-0.41111
DLBC	ENSG00000253552	HOXA-AS2	Macrophage M1_CIBERSORT	5.76e-06	-0.613656
DLBC	ENSG00000253552	HOXA-AS2	Myeloid dendritic cell resting_CIBERSORT	0.0167266	-0.343813
DLBC	ENSG00000253552	HOXA-AS2	T cell CD8+_CIBERSORT-ABS	0.000454654	-0.49175
DLBC	ENSG00000253552	HOXA-AS2	T cell CD4+ memory activated_CIBERSORT-ABS	0.00104963	-0.458439
DLBC	ENSG00000253552	HOXA-AS2	NK cell activated_CIBERSORT-ABS	0.0228482	-0.328006
DLBC	ENSG00000253552	HOXA-AS2	Macrophage M1_CIBERSORT-ABS	7.83e-06	-0.606274
DLBC	ENSG00000253552	HOXA-AS2	Macrophage M2_CIBERSORT-ABS	0.00920954	-0.373969
DLBC	ENSG00000253552	HOXA-AS2	Myeloid dendritic cell resting_CIBERSORT-ABS	0.0167266	-0.343813
DLBC	ENSG00000253552	HOXA-AS2	Macrophage M1_QUANTISEQ	0.0126304	-0.357424
DLBC	ENSG00000253552	HOXA-AS2	T cell CD8+_QUANTISEQ	8.2e-06	-0.594989
DLBC	ENSG00000253552	HOXA-AS2	T cell CD8+_MCPCOUNTER	0.000917359	-0.467542
DLBC	ENSG00000253552	HOXA-AS2	cytotoxicity score_MCPCOUNTER	0.000263791	-0.509444
DLBC	ENSG00000253552	HOXA-AS2	NK cell_MCPCOUNTER	0.00106682	-0.462115
DLBC	ENSG00000253552	HOXA-AS2	B cell_MCPCOUNTER	0.0287127	0.316761
DLBC	ENSG00000253552	HOXA-AS2	Monocyte_MCPCOUNTER	0.0139331	-0.354212
DLBC	ENSG00000253552	HOXA-AS2	Macrophage/Monocyte_MCPCOUNTER	0.0139331	-0.354212
DLBC	ENSG00000253552	HOXA-AS2	Neutrophil_MCPCOUNTER	0.022901	-0.328919
DLBC	ENSG00000253552	HOXA-AS2	Endothelial cell_MCPCOUNTER	0.00365418	-0.414459
DLBC	ENSG00000253552	HOXA-AS2	B cell_XCELL	0.0171742	0.343791
DLBC	ENSG00000253552	HOXA-AS2	T cell CD4+ memory_XCELL	0.0135291	-0.354145
DLBC	ENSG00000253552	HOXA-AS2	T cell CD4+ naive_XCELL	0.0322615	-0.309573
DLBC	ENSG00000253552	HOXA-AS2	T cell CD8+_XCELL	0.0153964	-0.347888
DLBC	ENSG00000253552	HOXA-AS2	T cell CD8+ central memory_XCELL	0.00196358	-0.435748
DLBC	ENSG00000253552	HOXA-AS2	T cell CD8+ effector memory_XCELL	0.0142653	-0.351595
DLBC	ENSG00000253552	HOXA-AS2	Cancer associated fibroblast_XCELL	0.00376044	0.410449
DLBC	ENSG00000253552	HOXA-AS2	Hematopoietic stem cell_XCELL	0.000174701	0.515905
DLBC	ENSG00000253552	HOXA-AS2	Plasmacytoid dendritic cell_XCELL	0.000634412	-0.475616
DLBC	ENSG00000253552	HOXA-AS2	B cell plasma_XCELL	0.00298917	0.419607
DLBC	ENSG00000253552	HOXA-AS2	T cell CD4+ Th1_XCELL	0.0185585	-0.338631
DLBC	ENSG00000253552	HOXA-AS2	T cell CD4+ Th2_XCELL	0.00116392	-0.4548
DLBC	ENSG00000253552	HOXA-AS2	stroma score_XCELL	0.0116481	0.362896
DLBC	ENSG00000253552	HOXA-AS2	B cell_EPIC	0.0183888	0.340317
DLBC	ENSG00000253552	HOXA-AS2	T cell CD4+_EPIC	0.0244996	-0.325337
DLBC	ENSG00000253552	HOXA-AS2	T cell CD8+_EPIC	0.0100373	-0.369952
DLBC	ENSG00000253552	HOXA-AS2	Endothelial cell_EPIC	0.00457669	-0.405015
DLBC	ENSG00000253552	HOXA-AS2	Macrophage_EPIC	0.0108044	-0.366479
DLBC	ENSG00000253552	HOXA-AS2	NK cell_EPIC	0.0130057	-0.357577
DLBC	ENSG00000254560	BBOX1-AS1	B cell naive_CIBERSORT	0.0173584	-0.341974
DLBC	ENSG00000254560	BBOX1-AS1	B cell memory_CIBERSORT	0.0247392	0.32385
DLBC	ENSG00000254560	BBOX1-AS1	B cell naive_CIBERSORT-ABS	0.0242416	-0.324917
DLBC	ENSG00000254560	BBOX1-AS1	T cell gamma delta_CIBERSORT-ABS	0.0369629	0.302003
DLBC	ENSG00000254560	BBOX1-AS1	Endothelial cell_MCPCOUNTER	0.0271886	0.318845
DLBC	ENSG00000254560	BBOX1-AS1	T cell CD4+ central memory_XCELL	0.0255874	-0.322072
DLBC	ENSG00000254560	BBOX1-AS1	Common lymphoid progenitor_XCELL	0.00286721	0.421242
DLBC	ENSG00000254560	BBOX1-AS1	Endothelial cell_XCELL	0.0121625	0.359211
DLBC	ENSG00000254560	BBOX1-AS1	T cell gamma delta_XCELL	0.0140946	-0.352176
DLBC	ENSG00000254560	BBOX1-AS1	B cell_EPIC	0.0245861	-0.324177
DLBC	ENSG00000254560	BBOX1-AS1	Cancer associated fibroblast_EPIC	0.012822	0.356709
DLBC	ENSG00000254560	BBOX1-AS1	Endothelial cell_EPIC	0.030017	0.313514
DLBC	ENSG00000254560	BBOX1-AS1	uncharacterized cell_EPIC	0.0324072	0.309325
DLBC	ENSG00000254635	WAC-AS1	T cell CD4+ memory activated_CIBERSORT	0.0361284	-0.303287
DLBC	ENSG00000254635	WAC-AS1	Macrophage M1_CIBERSORT	0.00891217	-0.375488
DLBC	ENSG00000254635	WAC-AS1	Myeloid dendritic cell resting_CIBERSORT	0.00415185	-0.406419
DLBC	ENSG00000254635	WAC-AS1	T cell CD8+_CIBERSORT-ABS	0.0189828	-0.338689
DLBC	ENSG00000254635	WAC-AS1	T cell CD4+ memory activated_CIBERSORT-ABS	0.0319929	-0.310032
DLBC	ENSG00000254635	WAC-AS1	Macrophage M1_CIBERSORT-ABS	0.0136279	-0.355297
DLBC	ENSG00000254635	WAC-AS1	Myeloid dendritic cell resting_CIBERSORT-ABS	0.00415185	-0.406419
DLBC	ENSG00000254635	WAC-AS1	T cell CD8+_QUANTISEQ	0.0107405	-0.365029
DLBC	ENSG00000254635	WAC-AS1	T cell CD8+_MCPCOUNTER	0.00401381	-0.410551
DLBC	ENSG00000254635	WAC-AS1	cytotoxicity score_MCPCOUNTER	0.00204661	-0.43769
DLBC	ENSG00000254635	WAC-AS1	T cell CD8+ naive_XCELL	0.0235842	-0.326356
DLBC	ENSG00000254635	WAC-AS1	Common lymphoid progenitor_XCELL	0.0373203	-0.301461
DLBC	ENSG00000254635	WAC-AS1	Cancer associated fibroblast_XCELL	0.0131241	0.355599
DLBC	ENSG00000254635	WAC-AS1	Hematopoietic stem cell_XCELL	0.0298242	0.313864
DLBC	ENSG00000254635	WAC-AS1	Plasmacytoid dendritic cell_XCELL	0.0127116	-0.35712
DLBC	ENSG00000254635	WAC-AS1	T cell CD4+ Th2_XCELL	0.000903515	-0.463647
DLBC	ENSG00000254635	WAC-AS1	stroma score_XCELL	0.0119687	0.361594
DLBC	ENSG00000254635	WAC-AS1	NK cell_EPIC	0.00999095	-0.370169
DLBC	ENSG00000254985	RSF1-IT2	T cell CD4+_TIMER	0.0256566	-0.321929
DLBC	ENSG00000254985	RSF1-IT2	Neutrophil_QUANTISEQ	0.0331027	0.308154
DLBC	ENSG00000254985	RSF1-IT2	Myeloid dendritic cell_MCPCOUNTER	0.010195	-0.367438
DLBC	ENSG00000254985	RSF1-IT2	Myeloid dendritic cell activated_XCELL	0.0307436	-0.312212
DLBC	ENSG00000254985	RSF1-IT2	T cell CD4+ central memory_XCELL	0.010291	-0.367006
DLBC	ENSG00000254985	RSF1-IT2	Myeloid dendritic cell_XCELL	0.00276303	-0.422689
DLBC	ENSG00000254985	RSF1-IT2	Endothelial cell_XCELL	0.00972369	0.36961
DLBC	ENSG00000254985	RSF1-IT2	Granulocyte-monocyte progenitor_XCELL	0.0204505	0.333714
DLBC	ENSG00000254985	RSF1-IT2	immune score_XCELL	0.0181521	-0.339742
DLBC	ENSG00000254985	RSF1-IT2	microenvironment score_XCELL	0.0156029	-0.347236
DLBC	ENSG00000256628	ZBTB11-AS1	T cell CD8+_TIMER	0.0251547	-0.323925
DLBC	ENSG00000256628	ZBTB11-AS1	Neutrophil_TIMER	0.000948519	-0.466348
DLBC	ENSG00000256628	ZBTB11-AS1	T cell follicular helper_CIBERSORT	0.0319916	0.31079
DLBC	ENSG00000256628	ZBTB11-AS1	NK cell resting_CIBERSORT	0.0255305	-0.32219
DLBC	ENSG00000256628	ZBTB11-AS1	T cell CD4+ memory activated_CIBERSORT-ABS	0.0248931	-0.323524
DLBC	ENSG00000256628	ZBTB11-AS1	NK cell resting_CIBERSORT-ABS	0.0228509	-0.328
DLBC	ENSG00000256628	ZBTB11-AS1	Macrophage M1_CIBERSORT-ABS	0.0274277	-0.319257
DLBC	ENSG00000256628	ZBTB11-AS1	Macrophage M2_CIBERSORT-ABS	0.0258766	-0.322406
DLBC	ENSG00000256628	ZBTB11-AS1	Macrophage M1_QUANTISEQ	0.0168784	-0.343366
DLBC	ENSG00000256628	ZBTB11-AS1	Monocyte_MCPCOUNTER	0.0299887	-0.314373
DLBC	ENSG00000256628	ZBTB11-AS1	Macrophage/Monocyte_MCPCOUNTER	0.0299887	-0.314373
DLBC	ENSG00000256628	ZBTB11-AS1	Neutrophil_MCPCOUNTER	0.00555829	-0.396657
DLBC	ENSG00000256628	ZBTB11-AS1	Endothelial cell_MCPCOUNTER	0.00745705	-0.38363
DLBC	ENSG00000256628	ZBTB11-AS1	Cancer associated fibroblast_MCPCOUNTER	0.0219304	-0.331198
DLBC	ENSG00000256628	ZBTB11-AS1	T cell CD4+ memory_XCELL	0.0274051	-0.318421
DLBC	ENSG00000256628	ZBTB11-AS1	Common lymphoid progenitor_XCELL	0.037033	-0.301897
DLBC	ENSG00000256628	ZBTB11-AS1	B cell plasma_XCELL	0.021284	0.331669
DLBC	ENSG00000256628	ZBTB11-AS1	Cancer associated fibroblast_EPIC	0.00616799	-0.392097
DLBC	ENSG00000258441	LINC00641	T cell CD8+_TIMER	0.0167729	0.344985
DLBC	ENSG00000258441	LINC00641	Neutrophil_TIMER	0.000719301	0.476118
DLBC	ENSG00000258441	LINC00641	B cell memory_CIBERSORT-ABS	0.000712605	0.476444
DLBC	ENSG00000258441	LINC00641	T cell follicular helper_CIBERSORT-ABS	0.0107058	0.366913
DLBC	ENSG00000258441	LINC00641	Macrophage M1_CIBERSORT-ABS	0.0237616	0.326965
DLBC	ENSG00000258441	LINC00641	Macrophage M2_CIBERSORT-ABS	0.0156166	0.348567
DLBC	ENSG00000258441	LINC00641	T cell regulatory (Tregs)_QUANTISEQ	0.0153829	0.34793
DLBC	ENSG00000258441	LINC00641	uncharacterized cell_QUANTISEQ	0.000437197	-0.493053
DLBC	ENSG00000258441	LINC00641	NK cell_MCPCOUNTER	0.00143713	0.451151
DLBC	ENSG00000258441	LINC00641	Myeloid dendritic cell_MCPCOUNTER	0.0153803	0.349327
DLBC	ENSG00000258441	LINC00641	Neutrophil_MCPCOUNTER	4.08e-06	0.621798
DLBC	ENSG00000258441	LINC00641	Endothelial cell_MCPCOUNTER	0.00225599	0.433891
DLBC	ENSG00000258441	LINC00641	T cell CD4+ memory_XCELL	0.00165008	0.442206
DLBC	ENSG00000258441	LINC00641	T cell CD4+ (non-regulatory)_XCELL	0.00682871	0.385395
DLBC	ENSG00000258441	LINC00641	Common lymphoid progenitor_XCELL	0.0304816	0.312679
DLBC	ENSG00000258441	LINC00641	Mast cell_XCELL	0.00237092	0.431937
DLBC	ENSG00000258441	LINC00641	immune score_XCELL	0.0248505	0.324577
DLBC	ENSG00000258655	ARHGAP5-AS1	T cell CD4+ memory activated_CIBERSORT	0.0314266	-0.311012
DLBC	ENSG00000258655	ARHGAP5-AS1	Macrophage M1_CIBERSORT	0.0251037	-0.324034
DLBC	ENSG00000258655	ARHGAP5-AS1	Mast cell activated_CIBERSORT	0.0266454	-0.319922
DLBC	ENSG00000258655	ARHGAP5-AS1	T cell CD4+ memory activated_CIBERSORT-ABS	0.00845083	-0.375967
DLBC	ENSG00000258655	ARHGAP5-AS1	Mast cell activated_CIBERSORT-ABS	0.023462	-0.326627
DLBC	ENSG00000258655	ARHGAP5-AS1	B cell_QUANTISEQ	0.0134476	0.355949
DLBC	ENSG00000258655	ARHGAP5-AS1	Monocyte_QUANTISEQ	0.0271287	0.318963
DLBC	ENSG00000258655	ARHGAP5-AS1	Myeloid dendritic cell_QUANTISEQ	0.0323299	-0.309456
DLBC	ENSG00000258655	ARHGAP5-AS1	Monocyte_XCELL	0.0023015	-0.42974
DLBC	ENSG00000258655	ARHGAP5-AS1	B cell naive_XCELL	0.00501173	0.398621
DLBC	ENSG00000258655	ARHGAP5-AS1	Neutrophil_XCELL	0.0122721	0.358787
DLBC	ENSG00000258655	ARHGAP5-AS1	T cell gamma delta_XCELL	0.0174557	0.341695
DLBC	ENSG00000258708	SLC25A21-AS1	T cell CD4+ memory activated_CIBERSORT	0.0283401	-0.316621
DLBC	ENSG00000258708	SLC25A21-AS1	T cell follicular helper_CIBERSORT	0.0261523	0.320915
DLBC	ENSG00000258708	SLC25A21-AS1	T cell regulatory (Tregs)_CIBERSORT	0.0354823	0.304297
DLBC	ENSG00000258708	SLC25A21-AS1	T cell regulatory (Tregs)_CIBERSORT-ABS	0.0272434	0.318738
DLBC	ENSG00000258708	SLC25A21-AS1	T cell CD4+ central memory_XCELL	0.0130922	0.355715
DLBC	ENSG00000258708	SLC25A21-AS1	Common myeloid progenitor_XCELL	0.0145942	-0.350492
DLBC	ENSG00000258708	SLC25A21-AS1	Cancer associated fibroblast_XCELL	0.0172794	0.342201
DLBC	ENSG00000258708	SLC25A21-AS1	Hematopoietic stem cell_XCELL	0.00068336	0.473136
DLBC	ENSG00000258708	SLC25A21-AS1	T cell CD4+ Th2_XCELL	0.0085908	-0.375229
DLBC	ENSG00000258708	SLC25A21-AS1	stroma score_XCELL	0.00499376	0.398772
DLBC	ENSG00000259248	USP3-AS1	B cell_TIMER	0.0243989	0.324578
DLBC	ENSG00000259248	USP3-AS1	T cell gamma delta_CIBERSORT	0.00607332	-0.390469
DLBC	ENSG00000259248	USP3-AS1	T cell gamma delta_CIBERSORT-ABS	0.0338953	-0.306845
DLBC	ENSG00000259248	USP3-AS1	uncharacterized cell_QUANTISEQ	0.0167729	-0.344985
DLBC	ENSG00000259248	USP3-AS1	Macrophage_XCELL	0.0258576	-0.321516
DLBC	ENSG00000259248	USP3-AS1	Macrophage M2_XCELL	0.00228595	-0.429999
DLBC	ENSG00000259673	IQCH-AS1	Neutrophil_TIMER	0.00416189	-0.409032
DLBC	ENSG00000259673	IQCH-AS1	B cell naive_CIBERSORT	0.00256689	0.425548
DLBC	ENSG00000259673	IQCH-AS1	B cell naive_CIBERSORT-ABS	0.0146625	0.350265
DLBC	ENSG00000259673	IQCH-AS1	B cell memory_CIBERSORT-ABS	0.00215801	-0.435627
DLBC	ENSG00000259673	IQCH-AS1	Macrophage M0_CIBERSORT-ABS	0.0265001	-0.320213
DLBC	ENSG00000259673	IQCH-AS1	Macrophage M1_CIBERSORT-ABS	0.0311287	-0.31231
DLBC	ENSG00000259673	IQCH-AS1	Macrophage M1_QUANTISEQ	0.0158695	-0.346405
DLBC	ENSG00000259673	IQCH-AS1	Myeloid dendritic cell_QUANTISEQ	0.00797686	-0.378547
DLBC	ENSG00000259673	IQCH-AS1	Monocyte_MCPCOUNTER	0.000409448	-0.495224
DLBC	ENSG00000259673	IQCH-AS1	Macrophage/Monocyte_MCPCOUNTER	0.000409448	-0.495224
DLBC	ENSG00000259673	IQCH-AS1	Endothelial cell_MCPCOUNTER	0.0241528	-0.326096
DLBC	ENSG00000259673	IQCH-AS1	Cancer associated fibroblast_MCPCOUNTER	0.0146896	-0.351607
DLBC	ENSG00000259673	IQCH-AS1	B cell_XCELL	0.014119	0.353561
DLBC	ENSG00000259673	IQCH-AS1	Hematopoietic stem cell_XCELL	0.00824907	0.377049
DLBC	ENSG00000259673	IQCH-AS1	Macrophage_XCELL	0.00774115	-0.379879
DLBC	ENSG00000259673	IQCH-AS1	Macrophage M1_XCELL	0.00331738	-0.415481
DLBC	ENSG00000259673	IQCH-AS1	Monocyte_XCELL	0.0370037	-0.301941
DLBC	ENSG00000259673	IQCH-AS1	B cell plasma_XCELL	0.0056222	0.393768
DLBC	ENSG00000259673	IQCH-AS1	Cancer associated fibroblast_EPIC	0.0182719	-0.340643
DLBC	ENSG00000260260	SNHG19	T cell CD8+_TIMER	0.000903502	-0.468085
DLBC	ENSG00000260260	SNHG19	Neutrophil_TIMER	5.35e-06	-0.615393
DLBC	ENSG00000260260	SNHG19	Macrophage_TIMER	0.00222309	0.431061
DLBC	ENSG00000260260	SNHG19	Myeloid dendritic cell_TIMER	8.84e-06	-0.603343
DLBC	ENSG00000260260	SNHG19	B cell memory_CIBERSORT	0.0286558	0.316869
DLBC	ENSG00000260260	SNHG19	Macrophage M1_CIBERSORT	0.00448404	-0.405884
DLBC	ENSG00000260260	SNHG19	T cell CD8+_CIBERSORT-ABS	0.00217609	-0.435302
DLBC	ENSG00000260260	SNHG19	T cell CD4+ memory activated_CIBERSORT-ABS	0.0350895	-0.304919
DLBC	ENSG00000260260	SNHG19	T cell follicular helper_CIBERSORT-ABS	0.00254614	-0.429114
DLBC	ENSG00000260260	SNHG19	Macrophage M0_CIBERSORT-ABS	0.00144985	-0.44693
DLBC	ENSG00000260260	SNHG19	Macrophage M1_CIBERSORT-ABS	0.000128719	-0.531481
DLBC	ENSG00000260260	SNHG19	Macrophage M2_CIBERSORT-ABS	0.000100553	-0.538754
DLBC	ENSG00000260260	SNHG19	Macrophage M1_QUANTISEQ	0.000876844	-0.464678
DLBC	ENSG00000260260	SNHG19	T cell CD8+_QUANTISEQ	0.00201437	-0.434789
DLBC	ENSG00000260260	SNHG19	T cell regulatory (Tregs)_QUANTISEQ	0.00111774	-0.45623
DLBC	ENSG00000260260	SNHG19	uncharacterized cell_QUANTISEQ	0.00527378	0.398936
DLBC	ENSG00000260260	SNHG19	T cell_MCPCOUNTER	0.00373154	-0.413591
DLBC	ENSG00000260260	SNHG19	T cell CD8+_MCPCOUNTER	0.0384625	-0.300369
DLBC	ENSG00000260260	SNHG19	NK cell_MCPCOUNTER	0.00217005	-0.43541
DLBC	ENSG00000260260	SNHG19	Monocyte_MCPCOUNTER	1.46e-05	-0.59086
DLBC	ENSG00000260260	SNHG19	Macrophage/Monocyte_MCPCOUNTER	1.46e-05	-0.59086
DLBC	ENSG00000260260	SNHG19	Myeloid dendritic cell_MCPCOUNTER	0.00163638	-0.446266
DLBC	ENSG00000260260	SNHG19	Neutrophil_MCPCOUNTER	0.000626563	-0.480894
DLBC	ENSG00000260260	SNHG19	Endothelial cell_MCPCOUNTER	0.00159009	-0.447351
DLBC	ENSG00000260260	SNHG19	T cell CD4+ memory_XCELL	8.3e-06	-0.594712
DLBC	ENSG00000260260	SNHG19	T cell CD4+ (non-regulatory)_XCELL	0.00314416	-0.417612
DLBC	ENSG00000260260	SNHG19	T cell CD8+_XCELL	0.0380119	-0.300424
DLBC	ENSG00000260260	SNHG19	T cell CD8+ central memory_XCELL	0.00564082	-0.393628
DLBC	ENSG00000260260	SNHG19	Macrophage_XCELL	0.0198208	-0.335306
DLBC	ENSG00000260260	SNHG19	Mast cell_XCELL	0.0240055	-0.326422
DLBC	ENSG00000260260	SNHG19	Monocyte_XCELL	0.00498078	-0.398881
DLBC	ENSG00000260260	SNHG19	Plasmacytoid dendritic cell_XCELL	0.0202124	-0.334311
DLBC	ENSG00000260260	SNHG19	T cell regulatory (Tregs)_XCELL	0.00532296	-0.396086
DLBC	ENSG00000260260	SNHG19	Macrophage_EPIC	0.016809	-0.344876
DLBC	ENSG00000260388	LINC00562	Myeloid dendritic cell_QUANTISEQ	0.0203145	-0.334054
DLBC	ENSG00000260388	LINC00562	Common lymphoid progenitor_XCELL	0.0283065	0.316685
DLBC	ENSG00000260388	LINC00562	Macrophage_XCELL	0.0241671	-0.325079
DLBC	ENSG00000260388	LINC00562	B cell naive_XCELL	0.0126914	0.357195
DLBC	ENSG00000260388	LINC00562	Endothelial cell_EPIC	0.0365938	0.302568
DLBC	ENSG00000260528	FAM157C	T cell CD8+_TIMER	7.25e-06	0.597764
DLBC	ENSG00000260528	FAM157C	Neutrophil_TIMER	1.54e-07	0.673651
DLBC	ENSG00000260528	FAM157C	Macrophage_TIMER	0.000240281	-0.506402
DLBC	ENSG00000260528	FAM157C	Myeloid dendritic cell_TIMER	0.000174701	0.515905
DLBC	ENSG00000260528	FAM157C	B cell memory_CIBERSORT	0.035474	-0.30431
DLBC	ENSG00000260528	FAM157C	T cell CD4+ memory activated_CIBERSORT	0.00951082	0.370621
DLBC	ENSG00000260528	FAM157C	Macrophage M1_CIBERSORT	6e-06	0.601998
DLBC	ENSG00000260528	FAM157C	Myeloid dendritic cell resting_CIBERSORT	0.0208499	0.332725
DLBC	ENSG00000260528	FAM157C	T cell CD8+_CIBERSORT-ABS	1.11e-05	0.588101
DLBC	ENSG00000260528	FAM157C	T cell CD4+ memory activated_CIBERSORT-ABS	0.000182728	0.514582
DLBC	ENSG00000260528	FAM157C	T cell follicular helper_CIBERSORT-ABS	0.0014835	0.446097
DLBC	ENSG00000260528	FAM157C	NK cell activated_CIBERSORT-ABS	0.0218009	0.330434
DLBC	ENSG00000260528	FAM157C	Macrophage M1_CIBERSORT-ABS	2.12e-07	0.668114
DLBC	ENSG00000260528	FAM157C	Macrophage M2_CIBERSORT-ABS	3.1e-05	0.563022
DLBC	ENSG00000260528	FAM157C	Myeloid dendritic cell resting_CIBERSORT-ABS	0.0208499	0.332725
DLBC	ENSG00000260528	FAM157C	Macrophage M1_QUANTISEQ	0.000334718	0.496214
DLBC	ENSG00000260528	FAM157C	T cell CD8+_QUANTISEQ	0.00010353	0.530922
DLBC	ENSG00000260528	FAM157C	T cell regulatory (Tregs)_QUANTISEQ	0.000747319	0.470126
DLBC	ENSG00000260528	FAM157C	uncharacterized cell_QUANTISEQ	0.00703317	-0.384106
DLBC	ENSG00000260528	FAM157C	T cell_MCPCOUNTER	0.008869	0.373792
DLBC	ENSG00000260528	FAM157C	T cell CD8+_MCPCOUNTER	0.0164664	0.344588
DLBC	ENSG00000260528	FAM157C	cytotoxicity score_MCPCOUNTER	0.00104211	0.458691
DLBC	ENSG00000260528	FAM157C	NK cell_MCPCOUNTER	4.97e-05	0.550863
DLBC	ENSG00000260528	FAM157C	Monocyte_MCPCOUNTER	0.000111974	0.528716
DLBC	ENSG00000260528	FAM157C	Macrophage/Monocyte_MCPCOUNTER	0.000111974	0.528716
DLBC	ENSG00000260528	FAM157C	Myeloid dendritic cell_MCPCOUNTER	0.00413563	0.406579
DLBC	ENSG00000260528	FAM157C	Neutrophil_MCPCOUNTER	0.00120805	0.45348
DLBC	ENSG00000260528	FAM157C	Endothelial cell_MCPCOUNTER	0.000133457	0.523722
DLBC	ENSG00000260528	FAM157C	T cell CD4+ memory_XCELL	9.6e-06	0.591356
DLBC	ENSG00000260528	FAM157C	T cell CD4+ naive_XCELL	0.0270426	0.319133
DLBC	ENSG00000260528	FAM157C	T cell CD4+ (non-regulatory)_XCELL	0.00650417	0.387512
DLBC	ENSG00000260528	FAM157C	T cell CD8+_XCELL	0.00190461	0.436889
DLBC	ENSG00000260528	FAM157C	T cell CD8+ central memory_XCELL	0.000173653	0.516082
DLBC	ENSG00000260528	FAM157C	T cell CD8+ effector memory_XCELL	0.00204194	0.434277
DLBC	ENSG00000260528	FAM157C	Cancer associated fibroblast_XCELL	0.00464367	-0.401803
DLBC	ENSG00000260528	FAM157C	Hematopoietic stem cell_XCELL	0.0026273	-0.424647
DLBC	ENSG00000260528	FAM157C	Mast cell_XCELL	0.0207939	0.332863
DLBC	ENSG00000260528	FAM157C	Monocyte_XCELL	0.00333399	0.415282
DLBC	ENSG00000260528	FAM157C	NK cell_XCELL	0.0180192	0.340109
DLBC	ENSG00000260528	FAM157C	Plasmacytoid dendritic cell_XCELL	0.00174992	0.440039
DLBC	ENSG00000260528	FAM157C	B cell plasma_XCELL	0.000332545	-0.496417
DLBC	ENSG00000260528	FAM157C	T cell gamma delta_XCELL	0.00917026	-0.37228
DLBC	ENSG00000260528	FAM157C	T cell CD4+ Th2_XCELL	0.0126924	0.357191
DLBC	ENSG00000260528	FAM157C	immune score_XCELL	0.00698102	0.384432
DLBC	ENSG00000260528	FAM157C	stroma score_XCELL	0.0066253	-0.386712
DLBC	ENSG00000260528	FAM157C	T cell CD4+_EPIC	0.0299437	0.313647
DLBC	ENSG00000260528	FAM157C	Endothelial cell_EPIC	0.0317224	0.310498
DLBC	ENSG00000260528	FAM157C	Macrophage_EPIC	0.00822907	0.377158
DLBC	ENSG00000260630	SNAI3-AS1	T cell CD8+_TIMER	0.00123415	-0.456795
DLBC	ENSG00000260630	SNAI3-AS1	Neutrophil_TIMER	8.66e-05	-0.543096
DLBC	ENSG00000260630	SNAI3-AS1	Macrophage_TIMER	0.0144418	0.351
DLBC	ENSG00000260630	SNAI3-AS1	B cell memory_CIBERSORT	0.0109788	0.365719
DLBC	ENSG00000260630	SNAI3-AS1	T cell CD8+_CIBERSORT	0.00860285	-0.377117
DLBC	ENSG00000260630	SNAI3-AS1	T cell CD4+ memory activated_CIBERSORT	0.00449328	-0.403167
DLBC	ENSG00000260630	SNAI3-AS1	NK cell resting_CIBERSORT	0.0106929	-0.365235
DLBC	ENSG00000260630	SNAI3-AS1	Macrophage M1_CIBERSORT	9.44e-05	-0.540599
DLBC	ENSG00000260630	SNAI3-AS1	Myeloid dendritic cell resting_CIBERSORT	0.0187471	-0.338122
DLBC	ENSG00000260630	SNAI3-AS1	T cell CD8+_CIBERSORT-ABS	2.24e-05	-0.580004
DLBC	ENSG00000260630	SNAI3-AS1	T cell CD4+ memory activated_CIBERSORT-ABS	0.000497936	-0.483572
DLBC	ENSG00000260630	SNAI3-AS1	NK cell resting_CIBERSORT-ABS	0.00942264	-0.371046
DLBC	ENSG00000260630	SNAI3-AS1	Macrophage M1_CIBERSORT-ABS	1.79e-05	-0.585758
DLBC	ENSG00000260630	SNAI3-AS1	Macrophage M2_CIBERSORT-ABS	0.000591845	-0.482848
DLBC	ENSG00000260630	SNAI3-AS1	Myeloid dendritic cell resting_CIBERSORT-ABS	0.0187471	-0.338122
DLBC	ENSG00000260630	SNAI3-AS1	Mast cell activated_CIBERSORT-ABS	0.00744807	-0.381587
DLBC	ENSG00000260630	SNAI3-AS1	Macrophage M1_QUANTISEQ	0.00075257	-0.469889
DLBC	ENSG00000260630	SNAI3-AS1	T cell CD8+_QUANTISEQ	2.19e-05	-0.571717
DLBC	ENSG00000260630	SNAI3-AS1	T cell CD8+_MCPCOUNTER	0.00014457	-0.528007
DLBC	ENSG00000260630	SNAI3-AS1	cytotoxicity score_MCPCOUNTER	0.000324438	-0.502822
DLBC	ENSG00000260630	SNAI3-AS1	NK cell_MCPCOUNTER	0.000571493	-0.484043
DLBC	ENSG00000260630	SNAI3-AS1	Monocyte_MCPCOUNTER	0.00370236	-0.413917
DLBC	ENSG00000260630	SNAI3-AS1	Macrophage/Monocyte_MCPCOUNTER	0.00370236	-0.413917
DLBC	ENSG00000260630	SNAI3-AS1	Neutrophil_MCPCOUNTER	0.000276717	-0.507924
DLBC	ENSG00000260630	SNAI3-AS1	Endothelial cell_MCPCOUNTER	0.00414045	-0.409249
DLBC	ENSG00000260630	SNAI3-AS1	T cell CD4+ memory_XCELL	0.00704929	-0.384006
DLBC	ENSG00000260630	SNAI3-AS1	T cell CD8+_XCELL	0.0136402	-0.353753
DLBC	ENSG00000260630	SNAI3-AS1	T cell CD8+ central memory_XCELL	0.00427256	-0.405243
DLBC	ENSG00000260630	SNAI3-AS1	Common lymphoid progenitor_XCELL	0.0316582	-0.310609
DLBC	ENSG00000260630	SNAI3-AS1	Cancer associated fibroblast_XCELL	0.00967761	0.369827
DLBC	ENSG00000260630	SNAI3-AS1	Hematopoietic stem cell_XCELL	0.0001557	0.51927
DLBC	ENSG00000260630	SNAI3-AS1	Macrophage_XCELL	0.0157896	-0.346653
DLBC	ENSG00000260630	SNAI3-AS1	Macrophage M1_XCELL	0.0100391	-0.368147
DLBC	ENSG00000260630	SNAI3-AS1	Mast cell_XCELL	0.0230899	-0.328485
DLBC	ENSG00000260630	SNAI3-AS1	Plasmacytoid dendritic cell_XCELL	0.0225609	-0.328663
DLBC	ENSG00000260630	SNAI3-AS1	B cell plasma_XCELL	0.000285517	0.50114
DLBC	ENSG00000260630	SNAI3-AS1	T cell CD4+ Th2_XCELL	1.83e-06	-0.627297
DLBC	ENSG00000260630	SNAI3-AS1	stroma score_XCELL	0.0233279	0.327942
DLBC	ENSG00000260630	SNAI3-AS1	T cell CD8+_EPIC	0.00209872	-0.436713
DLBC	ENSG00000260630	SNAI3-AS1	Endothelial cell_EPIC	0.00698648	-0.386561
DLBC	ENSG00000260630	SNAI3-AS1	Macrophage_EPIC	0.00899627	-0.375054
DLBC	ENSG00000260630	SNAI3-AS1	NK cell_EPIC	0.0118075	-0.362245
DLBC	ENSG00000260852	FBXL19-AS1	B cell naive_CIBERSORT	0.0318619	0.310258
DLBC	ENSG00000260852	FBXL19-AS1	B cell plasma_CIBERSORT	0.00566165	0.393471
DLBC	ENSG00000260852	FBXL19-AS1	T cell follicular helper_CIBERSORT	0.00482796	-0.402736
DLBC	ENSG00000260852	FBXL19-AS1	T cell gamma delta_CIBERSORT	0.0337603	-0.307066
DLBC	ENSG00000260852	FBXL19-AS1	B cell naive_CIBERSORT-ABS	0.0136384	0.353759
DLBC	ENSG00000260852	FBXL19-AS1	B cell plasma_CIBERSORT-ABS	0.00271201	0.423415
DLBC	ENSG00000260852	FBXL19-AS1	Eosinophil_XCELL	0.00105663	-0.458206
DLBC	ENSG00000260852	FBXL19-AS1	uncharacterized cell_EPIC	0.0384625	-0.300369
DLBC	ENSG00000261373	VPS9D1-AS1	T cell CD4+_TIMER	0.0171007	-0.344008
DLBC	ENSG00000261373	VPS9D1-AS1	T cell follicular helper_CIBERSORT	0.0129767	-0.357686
DLBC	ENSG00000261373	VPS9D1-AS1	T cell regulatory (Tregs)_CIBERSORT	0.0142758	-0.351559
DLBC	ENSG00000261373	VPS9D1-AS1	T cell regulatory (Tregs)_CIBERSORT-ABS	0.0321011	-0.309847
DLBC	ENSG00000261373	VPS9D1-AS1	T cell_MCPCOUNTER	0.0169179	-0.344551
DLBC	ENSG00000261373	VPS9D1-AS1	Common lymphoid progenitor_XCELL	0.0103356	0.366807
DLBC	ENSG00000261373	VPS9D1-AS1	Hematopoietic stem cell_XCELL	0.0131367	-0.355553
DLBC	ENSG00000261373	VPS9D1-AS1	T cell CD4+ Th2_XCELL	0.025843	0.321546
DLBC	ENSG00000261485	PAN3-AS1	T cell CD4+ naive_CIBERSORT	0.0214729	0.331215
DLBC	ENSG00000261485	PAN3-AS1	T cell CD4+ naive_CIBERSORT-ABS	0.0216041	0.330901
DLBC	ENSG00000261485	PAN3-AS1	Macrophage M1_QUANTISEQ	0.0307449	-0.31221
DLBC	ENSG00000261485	PAN3-AS1	Cancer associated fibroblast_MCPCOUNTER	0.0239566	-0.326531
DLBC	ENSG00000261485	PAN3-AS1	Class-switched memory B cell_XCELL	0.0119958	0.361485
DLBC	ENSG00000261485	PAN3-AS1	Macrophage_XCELL	0.0159829	-0.346056
DLBC	ENSG00000261485	PAN3-AS1	Macrophage M2_XCELL	0.00303335	-0.419029
DLBC	ENSG00000261485	PAN3-AS1	B cell memory_XCELL	0.00700343	0.386452
DLBC	ENSG00000261801	LOXL1-AS1	T cell CD4+_TIMER	0.000105923	0.537234
DLBC	ENSG00000261801	LOXL1-AS1	T cell CD8+_TIMER	0.0258766	0.322406
DLBC	ENSG00000261801	LOXL1-AS1	Macrophage_TIMER	0.0282464	-0.3168
DLBC	ENSG00000261801	LOXL1-AS1	Myeloid dendritic cell_TIMER	0.000962995	0.465805
DLBC	ENSG00000261801	LOXL1-AS1	B cell plasma_CIBERSORT	0.0125655	-0.357668
DLBC	ENSG00000261801	LOXL1-AS1	T cell follicular helper_CIBERSORT	0.000168681	0.523339
DLBC	ENSG00000261801	LOXL1-AS1	T cell regulatory (Tregs)_CIBERSORT	7.23e-05	0.540844
DLBC	ENSG00000261801	LOXL1-AS1	NK cell resting_CIBERSORT	0.00154909	-0.444521
DLBC	ENSG00000261801	LOXL1-AS1	B cell plasma_CIBERSORT-ABS	0.0218456	-0.330328
DLBC	ENSG00000261801	LOXL1-AS1	T cell follicular helper_CIBERSORT-ABS	0.000122297	0.533
DLBC	ENSG00000261801	LOXL1-AS1	T cell regulatory (Tregs)_CIBERSORT-ABS	9.02e-06	0.592793
DLBC	ENSG00000261801	LOXL1-AS1	T cell gamma delta_CIBERSORT-ABS	0.0355854	0.304135
DLBC	ENSG00000261801	LOXL1-AS1	NK cell resting_CIBERSORT-ABS	0.00162193	-0.442839
DLBC	ENSG00000261801	LOXL1-AS1	NK cell activated_CIBERSORT-ABS	0.028299	0.3167
DLBC	ENSG00000261801	LOXL1-AS1	Macrophage M0_CIBERSORT-ABS	0.0381033	0.300288
DLBC	ENSG00000261801	LOXL1-AS1	Macrophage M2_CIBERSORT-ABS	0.0236647	0.327182
DLBC	ENSG00000261801	LOXL1-AS1	Mast cell activated_CIBERSORT-ABS	0.0316443	0.310633
DLBC	ENSG00000261801	LOXL1-AS1	T cell CD4+ (non-regulatory)_QUANTISEQ	0.0138018	0.353187
DLBC	ENSG00000261801	LOXL1-AS1	T cell regulatory (Tregs)_QUANTISEQ	0.00102117	0.4594
DLBC	ENSG00000261801	LOXL1-AS1	T cell_MCPCOUNTER	6.97e-06	0.609097
DLBC	ENSG00000261801	LOXL1-AS1	Monocyte_MCPCOUNTER	0.0236647	0.327182
DLBC	ENSG00000261801	LOXL1-AS1	Macrophage/Monocyte_MCPCOUNTER	0.0236647	0.327182
DLBC	ENSG00000261801	LOXL1-AS1	Myeloid dendritic cell_MCPCOUNTER	0.000190957	0.51954
DLBC	ENSG00000261801	LOXL1-AS1	T cell CD4+ memory_XCELL	0.00778866	0.379608
DLBC	ENSG00000261801	LOXL1-AS1	T cell CD4+ naive_XCELL	0.00692959	0.384755
DLBC	ENSG00000261801	LOXL1-AS1	T cell CD4+ (non-regulatory)_XCELL	0.00554573	0.39435
DLBC	ENSG00000261801	LOXL1-AS1	T cell CD4+ central memory_XCELL	2.45e-06	0.621328
DLBC	ENSG00000261801	LOXL1-AS1	T cell CD8+_XCELL	0.000113658	0.528294
DLBC	ENSG00000261801	LOXL1-AS1	T cell CD8+ central memory_XCELL	0.00446241	0.403452
DLBC	ENSG00000261801	LOXL1-AS1	T cell CD8+ effector memory_XCELL	0.0122468	0.358885
DLBC	ENSG00000261801	LOXL1-AS1	Common lymphoid progenitor_XCELL	0.0160349	-0.345896
DLBC	ENSG00000261801	LOXL1-AS1	Myeloid dendritic cell_XCELL	0.00426039	0.40536
DLBC	ENSG00000261801	LOXL1-AS1	Hematopoietic stem cell_XCELL	0.0172797	0.3422
DLBC	ENSG00000261801	LOXL1-AS1	T cell NK_XCELL	0.0310994	0.311584
DLBC	ENSG00000261801	LOXL1-AS1	Plasmacytoid dendritic cell_XCELL	0.00207391	0.433692
DLBC	ENSG00000261801	LOXL1-AS1	microenvironment score_XCELL	0.00329701	0.418693
DLBC	ENSG00000261801	LOXL1-AS1	T cell CD4+_EPIC	0.0138103	0.354646
DLBC	ENSG00000263072	ZNF213-AS1	T cell CD4+ memory activated_CIBERSORT	0.0203702	-0.333914
DLBC	ENSG00000263072	ZNF213-AS1	T cell follicular helper_CIBERSORT	0.0321165	0.310573
DLBC	ENSG00000263072	ZNF213-AS1	NK cell activated_CIBERSORT	0.0036047	0.412155
DLBC	ENSG00000263072	ZNF213-AS1	Macrophage M0_CIBERSORT	0.0336233	-0.307291
DLBC	ENSG00000263072	ZNF213-AS1	T cell CD4+ memory activated_CIBERSORT-ABS	0.0182928	-0.339355
DLBC	ENSG00000263072	ZNF213-AS1	Macrophage M0_CIBERSORT-ABS	0.0225998	-0.328574
DLBC	ENSG00000263072	ZNF213-AS1	B cell_QUANTISEQ	0.0247498	0.324794
DLBC	ENSG00000263072	ZNF213-AS1	Macrophage M1_QUANTISEQ	0.00524343	-0.396722
DLBC	ENSG00000263072	ZNF213-AS1	Monocyte_MCPCOUNTER	0.0257204	-0.322731
DLBC	ENSG00000263072	ZNF213-AS1	Macrophage/Monocyte_MCPCOUNTER	0.0257204	-0.322731
DLBC	ENSG00000263072	ZNF213-AS1	Cancer associated fibroblast_MCPCOUNTER	0.000474275	-0.490339
DLBC	ENSG00000263072	ZNF213-AS1	B cell_XCELL	0.00848177	0.377768
DLBC	ENSG00000263072	ZNF213-AS1	Macrophage_XCELL	0.00213795	-0.432542
DLBC	ENSG00000263072	ZNF213-AS1	Macrophage M1_XCELL	0.00431446	-0.404842
DLBC	ENSG00000263072	ZNF213-AS1	Monocyte_XCELL	0.0312505	-0.311319
DLBC	ENSG00000263072	ZNF213-AS1	B cell naive_XCELL	0.00195224	0.435965
DLBC	ENSG00000263072	ZNF213-AS1	Cancer associated fibroblast_EPIC	0.00736788	-0.384173
DLBC	ENSG00000264247	LINC00909	B cell naive_CIBERSORT	3.64e-05	0.558926
DLBC	ENSG00000264247	LINC00909	NK cell activated_CIBERSORT	0.0292855	0.314851
DLBC	ENSG00000264247	LINC00909	B cell naive_CIBERSORT-ABS	2.35e-05	0.56997
DLBC	ENSG00000264247	LINC00909	NK cell activated_CIBERSORT-ABS	0.030361	0.312894
DLBC	ENSG00000264247	LINC00909	B cell_QUANTISEQ	0.00123415	0.456795
DLBC	ENSG00000264247	LINC00909	Macrophage M1_QUANTISEQ	0.0256056	-0.322034
DLBC	ENSG00000264247	LINC00909	Myeloid dendritic cell_QUANTISEQ	0.000330638	-0.496596
DLBC	ENSG00000264247	LINC00909	uncharacterized cell_QUANTISEQ	0.0258245	-0.322514
DLBC	ENSG00000264247	LINC00909	Cancer associated fibroblast_MCPCOUNTER	0.00133218	-0.453973
DLBC	ENSG00000264247	LINC00909	B cell_XCELL	0.00319351	0.419996
DLBC	ENSG00000264247	LINC00909	Class-switched memory B cell_XCELL	0.00985305	0.370821
DLBC	ENSG00000264247	LINC00909	Cancer associated fibroblast_XCELL	0.0242674	-0.324862
DLBC	ENSG00000264247	LINC00909	Macrophage_XCELL	0.00176818	-0.439655
DLBC	ENSG00000264247	LINC00909	Macrophage M1_XCELL	0.00106496	-0.457931
DLBC	ENSG00000264247	LINC00909	B cell memory_XCELL	0.0164505	0.345962
DLBC	ENSG00000264247	LINC00909	B cell naive_XCELL	0.000830872	0.466524
DLBC	ENSG00000264247	LINC00909	stroma score_XCELL	0.0334526	-0.308294
DLBC	ENSG00000264247	LINC00909	Cancer associated fibroblast_EPIC	0.00826362	-0.378962
DLBC	ENSG00000267080	ASB16-AS1	B cell_TIMER	0.00045367	0.486579
DLBC	ENSG00000267080	ASB16-AS1	B cell memory_CIBERSORT	0.00530031	0.398719
DLBC	ENSG00000267080	ASB16-AS1	T cell CD8+_CIBERSORT	0.0052342	-0.399262
DLBC	ENSG00000267080	ASB16-AS1	T cell CD4+ memory activated_CIBERSORT	0.00193779	-0.436243
DLBC	ENSG00000267080	ASB16-AS1	T cell regulatory (Tregs)_CIBERSORT	0.0352782	0.304619
DLBC	ENSG00000267080	ASB16-AS1	Macrophage M1_CIBERSORT	0.0262969	-0.321537
DLBC	ENSG00000267080	ASB16-AS1	Myeloid dendritic cell resting_CIBERSORT	0.0075364	-0.381066
DLBC	ENSG00000267080	ASB16-AS1	B cell memory_CIBERSORT-ABS	0.0081467	0.379614
DLBC	ENSG00000267080	ASB16-AS1	T cell CD4+ memory activated_CIBERSORT-ABS	0.00992383	-0.368677
DLBC	ENSG00000267080	ASB16-AS1	Myeloid dendritic cell resting_CIBERSORT-ABS	0.0075364	-0.381066
DLBC	ENSG00000267080	ASB16-AS1	T cell CD4+ (non-regulatory)_QUANTISEQ	0.00507978	0.398056
DLBC	ENSG00000267080	ASB16-AS1	uncharacterized cell_QUANTISEQ	0.0178487	-0.341837
DLBC	ENSG00000267080	ASB16-AS1	cytotoxicity score_MCPCOUNTER	0.00346696	-0.41663
DLBC	ENSG00000267080	ASB16-AS1	B cell_MCPCOUNTER	0.0139331	0.354212
DLBC	ENSG00000267080	ASB16-AS1	Hematopoietic stem cell_XCELL	0.0339184	0.306807
DLBC	ENSG00000267080	ASB16-AS1	Macrophage_XCELL	0.032743	-0.308757
DLBC	ENSG00000267080	ASB16-AS1	Macrophage M1_XCELL	0.0131666	-0.355445
DLBC	ENSG00000267080	ASB16-AS1	T cell CD4+ Th1_XCELL	0.00151276	-0.445386
DLBC	ENSG00000267080	ASB16-AS1	T cell CD4+ Th2_XCELL	0.0107923	-0.364806
DLBC	ENSG00000267080	ASB16-AS1	Macrophage_EPIC	0.00431477	-0.407512
DLBC	ENSG00000267080	ASB16-AS1	NK cell_EPIC	0.000876352	-0.469171
DLBC	ENSG00000267106	ZNF561-AS1	T cell CD8+_TIMER	0.00373154	-0.413591
DLBC	ENSG00000267106	ZNF561-AS1	Neutrophil_TIMER	0.00616799	-0.392097
DLBC	ENSG00000267106	ZNF561-AS1	Myeloid dendritic cell resting_CIBERSORT	0.0073617	-0.382101
DLBC	ENSG00000267106	ZNF561-AS1	Macrophage M1_CIBERSORT-ABS	0.00585619	-0.394377
DLBC	ENSG00000267106	ZNF561-AS1	Macrophage M2_CIBERSORT-ABS	0.0072446	-0.384933
DLBC	ENSG00000267106	ZNF561-AS1	Myeloid dendritic cell resting_CIBERSORT-ABS	0.0073617	-0.382101
DLBC	ENSG00000267106	ZNF561-AS1	uncharacterized cell_QUANTISEQ	0.0378131	0.301346
DLBC	ENSG00000267106	ZNF561-AS1	NK cell_MCPCOUNTER	0.0111557	-0.364959
DLBC	ENSG00000267106	ZNF561-AS1	Neutrophil_MCPCOUNTER	0.000126391	-0.532023
DLBC	ENSG00000267106	ZNF561-AS1	Endothelial cell_MCPCOUNTER	0.00012547	-0.532241
DLBC	ENSG00000267106	ZNF561-AS1	T cell CD4+ memory_XCELL	0.00261106	-0.424887
DLBC	ENSG00000267106	ZNF561-AS1	Common lymphoid progenitor_XCELL	3.06e-05	-0.563388
DLBC	ENSG00000267106	ZNF561-AS1	Cancer associated fibroblast_XCELL	0.00115446	0.455089
DLBC	ENSG00000267106	ZNF561-AS1	Mast cell_XCELL	0.000491473	-0.489145
DLBC	ENSG00000267106	ZNF561-AS1	B cell plasma_XCELL	0.00222628	0.431006
DLBC	ENSG00000267106	ZNF561-AS1	T cell CD4+ Th2_XCELL	0.0165483	-0.344343
DLBC	ENSG00000267106	ZNF561-AS1	stroma score_XCELL	0.00421593	0.408489
DLBC	ENSG00000267106	ZNF561-AS1	Endothelial cell_EPIC	0.00936143	-0.373209
DLBC	ENSG00000267254	ZNF790-AS1	NK cell activated_CIBERSORT	0.0149855	0.349207
DLBC	ENSG00000267254	ZNF790-AS1	NK cell activated_CIBERSORT-ABS	0.0362425	0.30311
DLBC	ENSG00000267278	MAP3K14-AS1	T cell CD8+_TIMER	0.00204661	0.43769
DLBC	ENSG00000267278	MAP3K14-AS1	Neutrophil_TIMER	1.41e-05	0.591728
DLBC	ENSG00000267278	MAP3K14-AS1	Macrophage_TIMER	0.021885	-0.330236
DLBC	ENSG00000267278	MAP3K14-AS1	Myeloid dendritic cell_TIMER	0.00366378	0.414351
DLBC	ENSG00000267278	MAP3K14-AS1	B cell memory_CIBERSORT-ABS	0.00147515	0.450174
DLBC	ENSG00000267278	MAP3K14-AS1	T cell CD8+_CIBERSORT-ABS	0.0171007	0.344008
DLBC	ENSG00000267278	MAP3K14-AS1	T cell follicular helper_CIBERSORT-ABS	0.0173966	0.343139
DLBC	ENSG00000267278	MAP3K14-AS1	Macrophage M1_CIBERSORT-ABS	0.00490194	0.402084
DLBC	ENSG00000267278	MAP3K14-AS1	Macrophage M2_CIBERSORT-ABS	0.00159925	0.447134
DLBC	ENSG00000267278	MAP3K14-AS1	Macrophage M2_QUANTISEQ	0.0265189	0.320175
DLBC	ENSG00000267278	MAP3K14-AS1	T cell CD8+_QUANTISEQ	0.00234053	0.429098
DLBC	ENSG00000267278	MAP3K14-AS1	T cell regulatory (Tregs)_QUANTISEQ	0.000693087	0.472663
DLBC	ENSG00000267278	MAP3K14-AS1	uncharacterized cell_QUANTISEQ	6e-06	-0.612679
DLBC	ENSG00000267278	MAP3K14-AS1	T cell_MCPCOUNTER	0.00767492	0.382327
DLBC	ENSG00000267278	MAP3K14-AS1	NK cell_MCPCOUNTER	0.00633705	0.390903
DLBC	ENSG00000267278	MAP3K14-AS1	B cell_MCPCOUNTER	0.0311896	0.312201
DLBC	ENSG00000267278	MAP3K14-AS1	Monocyte_MCPCOUNTER	0.0110543	0.365393
DLBC	ENSG00000267278	MAP3K14-AS1	Macrophage/Monocyte_MCPCOUNTER	0.0110543	0.365393
DLBC	ENSG00000267278	MAP3K14-AS1	Myeloid dendritic cell_MCPCOUNTER	0.0106324	0.367238
DLBC	ENSG00000267278	MAP3K14-AS1	Neutrophil_MCPCOUNTER	9.12e-05	0.541576
DLBC	ENSG00000267278	MAP3K14-AS1	Endothelial cell_MCPCOUNTER	0.00173755	0.443986
DLBC	ENSG00000267278	MAP3K14-AS1	T cell CD4+ memory_XCELL	2.54e-06	0.620555
DLBC	ENSG00000267278	MAP3K14-AS1	T cell CD4+ naive_XCELL	0.0158992	0.346313
DLBC	ENSG00000267278	MAP3K14-AS1	T cell CD4+ (non-regulatory)_XCELL	0.000210096	0.510438
DLBC	ENSG00000267278	MAP3K14-AS1	T cell CD8+ central memory_XCELL	0.013926	0.352756
DLBC	ENSG00000267278	MAP3K14-AS1	Myeloid dendritic cell_XCELL	0.0251298	0.323025
DLBC	ENSG00000267278	MAP3K14-AS1	Cancer associated fibroblast_XCELL	0.0104871	-0.366135
DLBC	ENSG00000267278	MAP3K14-AS1	Hematopoietic stem cell_XCELL	0.0333907	-0.307676
DLBC	ENSG00000267278	MAP3K14-AS1	Macrophage M2_XCELL	0.00536095	-0.395786
DLBC	ENSG00000267278	MAP3K14-AS1	Mast cell_XCELL	0.00261654	0.428029
DLBC	ENSG00000267278	MAP3K14-AS1	T cell regulatory (Tregs)_XCELL	0.000110968	0.52897
DLBC	ENSG00000267278	MAP3K14-AS1	immune score_XCELL	0.00263082	0.427812
DLBC	ENSG00000267278	MAP3K14-AS1	stroma score_XCELL	0.00627511	-0.391337
DLBC	ENSG00000267278	MAP3K14-AS1	microenvironment score_XCELL	0.0221125	0.330764
DLBC	ENSG00000267280	TBX2-AS1	Neutrophil_TIMER	0.0058411	-0.39214
DLBC	ENSG00000267280	TBX2-AS1	Macrophage M1_CIBERSORT-ABS	0.0303048	-0.312995
DLBC	ENSG00000267280	TBX2-AS1	T cell CD8+_QUANTISEQ	0.00303123	-0.419057
DLBC	ENSG00000267280	TBX2-AS1	T cell CD4+ memory_XCELL	0.00915139	-0.372373
DLBC	ENSG00000267280	TBX2-AS1	Hematopoietic stem cell_XCELL	0.000358904	0.494028
DLBC	ENSG00000267280	TBX2-AS1	T cell CD4+ Th2_XCELL	0.0041565	-0.406373
DLBC	ENSG00000267280	TBX2-AS1	stroma score_XCELL	0.0285352	0.316252
DLBC	ENSG00000267322	SNHG22	B cell_TIMER	0.0131434	-0.355529
DLBC	ENSG00000267322	SNHG22	T cell follicular helper_CIBERSORT	0.0012378	0.456687
DLBC	ENSG00000267322	SNHG22	NK cell activated_CIBERSORT	0.0185874	0.338552
DLBC	ENSG00000267322	SNHG22	Macrophage M2_CIBERSORT	0.0260335	0.32208
DLBC	ENSG00000267322	SNHG22	Mast cell activated_CIBERSORT	0.012961	-0.356195
DLBC	ENSG00000267322	SNHG22	Mast cell resting_CIBERSORT	0.0194897	0.33616
DLBC	ENSG00000267322	SNHG22	B cell memory_CIBERSORT-ABS	0.00610751	-0.392531
DLBC	ENSG00000267322	SNHG22	Mast cell activated_CIBERSORT-ABS	0.0347117	-0.305522
DLBC	ENSG00000267322	SNHG22	Mast cell resting_CIBERSORT-ABS	0.0202097	0.334318
DLBC	ENSG00000267322	SNHG22	Endothelial cell_XCELL	0.034435	0.306665
DLBC	ENSG00000267322	SNHG22	Granulocyte-monocyte progenitor_XCELL	0.0252939	0.322682
DLBC	ENSG00000267322	SNHG22	T cell NK_XCELL	0.0133473	0.354793
DLBC	ENSG00000267470	ZNF571-AS1	B cell naive_CIBERSORT	0.00819023	0.377369
DLBC	ENSG00000267470	ZNF571-AS1	T cell gamma delta_CIBERSORT	0.0247515	-0.323824
DLBC	ENSG00000267470	ZNF571-AS1	Mast cell resting_CIBERSORT	0.00132448	0.450193
DLBC	ENSG00000267470	ZNF571-AS1	B cell naive_CIBERSORT-ABS	0.00226575	0.430337
DLBC	ENSG00000267470	ZNF571-AS1	Mast cell resting_CIBERSORT-ABS	0.00130199	0.450807
DLBC	ENSG00000267470	ZNF571-AS1	B cell_QUANTISEQ	0.00555829	0.396657
DLBC	ENSG00000267470	ZNF571-AS1	uncharacterized cell_QUANTISEQ	0.0131223	-0.357143
DLBC	ENSG00000267470	ZNF571-AS1	B cell_MCPCOUNTER	0.0195108	0.337277
DLBC	ENSG00000267470	ZNF571-AS1	Class-switched memory B cell_XCELL	0.00416189	0.409032
DLBC	ENSG00000267470	ZNF571-AS1	Macrophage M2_XCELL	0.0308993	-0.311937
DLBC	ENSG00000267470	ZNF571-AS1	B cell_EPIC	0.0230426	0.328593
DLBC	ENSG00000267470	ZNF571-AS1	uncharacterized cell_EPIC	0.0111811	-0.36485
DLBC	ENSG00000267496	FAM215A	Macrophage_TIMER	0.0188539	-0.337836
DLBC	ENSG00000267496	FAM215A	B cell memory_CIBERSORT	0.0235364	-0.326462
DLBC	ENSG00000267496	FAM215A	Mast cell resting_CIBERSORT	0.0316265	0.310664
DLBC	ENSG00000267496	FAM215A	NK cell activated_CIBERSORT-ABS	0.033492	0.307508
DLBC	ENSG00000267496	FAM215A	Mast cell resting_CIBERSORT-ABS	0.0288884	0.315589
DLBC	ENSG00000267496	FAM215A	T cell_MCPCOUNTER	0.017919	0.340388
DLBC	ENSG00000267496	FAM215A	T cell CD4+ (non-regulatory)_XCELL	0.0379863	0.300462
DLBC	ENSG00000267496	FAM215A	T cell CD8+ central memory_XCELL	0.0361932	0.303186
DLBC	ENSG00000267496	FAM215A	T cell CD8+ effector memory_XCELL	0.0245453	0.324264
DLBC	ENSG00000267496	FAM215A	Myeloid dendritic cell_XCELL	0.028517	0.316287
DLBC	ENSG00000267496	FAM215A	NK cell_XCELL	0.0204451	0.333727
DLBC	ENSG00000267496	FAM215A	T cell NK_XCELL	0.0180819	0.339936
DLBC	ENSG00000267496	FAM215A	Plasmacytoid dendritic cell_XCELL	0.0117809	0.360712
DLBC	ENSG00000267532	MIR497HG	Neutrophil_TIMER	0.00808879	-0.379939
DLBC	ENSG00000267532	MIR497HG	T cell CD4+ memory activated_CIBERSORT	0.0241566	-0.325101
DLBC	ENSG00000267532	MIR497HG	T cell follicular helper_CIBERSORT	0.00338551	0.417607
DLBC	ENSG00000267532	MIR497HG	T cell regulatory (Tregs)_CIBERSORT	0.0179358	0.340342
DLBC	ENSG00000267532	MIR497HG	T cell gamma delta_CIBERSORT	0.0165853	0.344232
DLBC	ENSG00000267532	MIR497HG	NK cell resting_CIBERSORT	0.0121469	-0.359271
DLBC	ENSG00000267532	MIR497HG	Myeloid dendritic cell resting_CIBERSORT	0.0131638	-0.355455
DLBC	ENSG00000267532	MIR497HG	T cell CD4+ memory activated_CIBERSORT-ABS	0.00918381	-0.372213
DLBC	ENSG00000267532	MIR497HG	NK cell resting_CIBERSORT-ABS	0.0104139	-0.366458
DLBC	ENSG00000267532	MIR497HG	Macrophage M1_CIBERSORT-ABS	0.0383899	-0.300478
DLBC	ENSG00000267532	MIR497HG	Myeloid dendritic cell resting_CIBERSORT-ABS	0.0131638	-0.355455
DLBC	ENSG00000267532	MIR497HG	Neutrophil_MCPCOUNTER	0.000620652	-0.48122
DLBC	ENSG00000267532	MIR497HG	Common lymphoid progenitor_XCELL	0.00507881	-0.398064
DLBC	ENSG00000267532	MIR497HG	Cancer associated fibroblast_XCELL	3.87e-05	0.557402
DLBC	ENSG00000267532	MIR497HG	Hematopoietic stem cell_XCELL	6.56e-05	0.543481
DLBC	ENSG00000267532	MIR497HG	Mast cell_XCELL	0.00471882	-0.403713
DLBC	ENSG00000267532	MIR497HG	B cell plasma_XCELL	0.0259894	0.321246
DLBC	ENSG00000267532	MIR497HG	T cell CD4+ Th2_XCELL	0.014648	-0.350313
DLBC	ENSG00000267532	MIR497HG	stroma score_XCELL	3.96e-05	0.564915
DLBC	ENSG00000269821	KCNQ1OT1	B cell naive_CIBERSORT	0.0257148	0.321809
DLBC	ENSG00000269821	KCNQ1OT1	B cell naive_CIBERSORT-ABS	0.0221141	0.329698
DLBC	ENSG00000269821	KCNQ1OT1	Neutrophil_MCPCOUNTER	0.00613768	0.392314
DLBC	ENSG00000269821	KCNQ1OT1	Endothelial cell_MCPCOUNTER	0.0162034	0.346722
DLBC	ENSG00000269821	KCNQ1OT1	Eosinophil_XCELL	0.0275079	-0.318221
DLBC	ENSG00000269821	KCNQ1OT1	Mast cell_XCELL	0.0169179	0.344551
DLBC	ENSG00000269893	SNHG8	T cell CD4+_TIMER	0.0361257	-0.303951
DLBC	ENSG00000269893	SNHG8	T cell CD8+_TIMER	4.85e-05	-0.559379
DLBC	ENSG00000269893	SNHG8	Neutrophil_TIMER	2.18e-06	-0.636235
DLBC	ENSG00000269893	SNHG8	Macrophage_TIMER	0.00414152	0.406521
DLBC	ENSG00000269893	SNHG8	Myeloid dendritic cell_TIMER	0.000112381	-0.535497
DLBC	ENSG00000269893	SNHG8	B cell memory_CIBERSORT	0.0316811	0.311333
DLBC	ENSG00000269893	SNHG8	Macrophage M1_CIBERSORT	0.0256686	-0.32284
DLBC	ENSG00000269893	SNHG8	T cell CD8+_CIBERSORT-ABS	0.000784586	-0.473079
DLBC	ENSG00000269893	SNHG8	T cell follicular helper_CIBERSORT-ABS	0.000620652	-0.48122
DLBC	ENSG00000269893	SNHG8	T cell regulatory (Tregs)_CIBERSORT-ABS	0.00955691	-0.370401
DLBC	ENSG00000269893	SNHG8	Macrophage M1_CIBERSORT-ABS	0.000688533	-0.477638
DLBC	ENSG00000269893	SNHG8	Macrophage M2_CIBERSORT-ABS	4.07e-05	-0.564155
DLBC	ENSG00000269893	SNHG8	Macrophage M1_QUANTISEQ	0.0225166	-0.328765
DLBC	ENSG00000269893	SNHG8	T cell CD8+_QUANTISEQ	0.000357808	-0.494124
DLBC	ENSG00000269893	SNHG8	T cell regulatory (Tregs)_QUANTISEQ	0.00174912	-0.440056
DLBC	ENSG00000269893	SNHG8	uncharacterized cell_QUANTISEQ	0.000634524	0.48046
DLBC	ENSG00000269893	SNHG8	T cell_MCPCOUNTER	8.99e-05	-0.54201
DLBC	ENSG00000269893	SNHG8	T cell CD8+_MCPCOUNTER	0.00189177	-0.440729
DLBC	ENSG00000269893	SNHG8	cytotoxicity score_MCPCOUNTER	0.0102955	-0.368758
DLBC	ENSG00000269893	SNHG8	NK cell_MCPCOUNTER	0.000174791	-0.522254
DLBC	ENSG00000269893	SNHG8	B cell_MCPCOUNTER	0.0299887	-0.314373
DLBC	ENSG00000269893	SNHG8	Monocyte_MCPCOUNTER	0.00205809	-0.437473
DLBC	ENSG00000269893	SNHG8	Macrophage/Monocyte_MCPCOUNTER	0.00205809	-0.437473
DLBC	ENSG00000269893	SNHG8	Myeloid dendritic cell_MCPCOUNTER	0.000219678	-0.515198
DLBC	ENSG00000269893	SNHG8	Neutrophil_MCPCOUNTER	0.000730587	-0.475575
DLBC	ENSG00000269893	SNHG8	Endothelial cell_MCPCOUNTER	0.00446114	-0.406101
DLBC	ENSG00000269893	SNHG8	T cell CD4+ memory_XCELL	1.09e-06	-0.637765
DLBC	ENSG00000269893	SNHG8	T cell CD4+ naive_XCELL	0.0026878	-0.423763
DLBC	ENSG00000269893	SNHG8	T cell CD4+ (non-regulatory)_XCELL	7.94e-05	-0.538286
DLBC	ENSG00000269893	SNHG8	T cell CD4+ central memory_XCELL	0.00413771	-0.406558
DLBC	ENSG00000269893	SNHG8	T cell CD8+_XCELL	0.00629246	-0.388943
DLBC	ENSG00000269893	SNHG8	T cell CD8+ central memory_XCELL	0.000411511	-0.489701
DLBC	ENSG00000269893	SNHG8	T cell CD8+ effector memory_XCELL	0.0347148	-0.305517
DLBC	ENSG00000269893	SNHG8	Mast cell_XCELL	0.00495182	-0.40165
DLBC	ENSG00000269893	SNHG8	NK cell_XCELL	0.010317	-0.36689
DLBC	ENSG00000269893	SNHG8	Plasmacytoid dendritic cell_XCELL	0.0320225	-0.309982
DLBC	ENSG00000269893	SNHG8	T cell regulatory (Tregs)_XCELL	0.000836515	-0.466292
DLBC	ENSG00000269893	SNHG8	immune score_XCELL	0.0026741	-0.42716
DLBC	ENSG00000269893	SNHG8	microenvironment score_XCELL	0.0248001	-0.324685
DLBC	ENSG00000269893	SNHG8	uncharacterized cell_EPIC	0.0183888	0.340317
DLBC	ENSG00000270084	GAS5-AS1	Neutrophil_TIMER	0.00738565	-0.381958
DLBC	ENSG00000270084	GAS5-AS1	T cell CD4+ memory activated_CIBERSORT	0.0092038	-0.372114
DLBC	ENSG00000270084	GAS5-AS1	T cell regulatory (Tregs)_CIBERSORT	0.0236828	0.326138
DLBC	ENSG00000270084	GAS5-AS1	Macrophage M1_CIBERSORT	0.0006635	-0.474123
DLBC	ENSG00000270084	GAS5-AS1	T cell CD4+ memory activated_CIBERSORT-ABS	0.00349421	-0.413406
DLBC	ENSG00000270084	GAS5-AS1	Macrophage M1_CIBERSORT-ABS	0.000784562	-0.468478
DLBC	ENSG00000270084	GAS5-AS1	Macrophage M2_CIBERSORT-ABS	0.0183939	-0.339078
DLBC	ENSG00000270084	GAS5-AS1	Mast cell activated_CIBERSORT-ABS	0.0150392	-0.349032
DLBC	ENSG00000270084	GAS5-AS1	Macrophage M1_QUANTISEQ	0.00349031	-0.413451
DLBC	ENSG00000270084	GAS5-AS1	Monocyte_MCPCOUNTER	0.0144686	-0.350911
DLBC	ENSG00000270084	GAS5-AS1	Macrophage/Monocyte_MCPCOUNTER	0.0144686	-0.350911
DLBC	ENSG00000270084	GAS5-AS1	Endothelial cell_MCPCOUNTER	0.00542155	-0.39531
DLBC	ENSG00000270084	GAS5-AS1	Common lymphoid progenitor_XCELL	0.00363197	-0.411852
DLBC	ENSG00000270084	GAS5-AS1	Hematopoietic stem cell_XCELL	0.00246153	0.427164
DLBC	ENSG00000270084	GAS5-AS1	Macrophage_XCELL	0.00810676	-0.377827
DLBC	ENSG00000270084	GAS5-AS1	Macrophage M1_XCELL	0.00103208	-0.459029
DLBC	ENSG00000270084	GAS5-AS1	Monocyte_XCELL	0.00359379	-0.412277
DLBC	ENSG00000270084	GAS5-AS1	B cell naive_XCELL	0.0235953	0.326331
DLBC	ENSG00000270084	GAS5-AS1	B cell plasma_XCELL	0.00538834	0.39557
DLBC	ENSG00000270084	GAS5-AS1	T cell CD4+ Th2_XCELL	0.00616305	-0.389839
DLBC	ENSG00000270084	GAS5-AS1	Cancer associated fibroblast_EPIC	0.0352492	-0.304665
DLBC	ENSG00000270084	GAS5-AS1	Endothelial cell_EPIC	0.0105053	-0.366054
DLBC	ENSG00000270084	GAS5-AS1	Macrophage_EPIC	0.0124011	-0.358292
DLBC	ENSG00000270604	HCG17	Neutrophil_CIBERSORT	0.0120393	-0.359691
DLBC	ENSG00000270604	HCG17	Neutrophil_CIBERSORT-ABS	0.0173597	-0.34197
DLBC	ENSG00000270604	HCG17	Hematopoietic stem cell_XCELL	0.000695502	0.472546
DLBC	ENSG00000270604	HCG17	B cell_EPIC	0.0265171	0.320179
DLBC	ENSG00000270604	HCG17	uncharacterized cell_EPIC	0.0225154	-0.328768
DLBC	ENSG00000270641	TSIX	Myeloid dendritic cell_TIMER	0.00647764	0.387689
DLBC	ENSG00000270641	TSIX	B cell memory_CIBERSORT	0.0152836	-0.348247
DLBC	ENSG00000270641	TSIX	T cell CD8+_CIBERSORT-ABS	0.0314775	0.310923
DLBC	ENSG00000270641	TSIX	T cell follicular helper_CIBERSORT-ABS	0.0208345	0.332763
DLBC	ENSG00000270641	TSIX	T cell regulatory (Tregs)_CIBERSORT-ABS	0.00425997	0.405365
DLBC	ENSG00000270641	TSIX	Macrophage M1_CIBERSORT-ABS	0.0261501	0.320919
DLBC	ENSG00000270641	TSIX	Macrophage M2_CIBERSORT-ABS	0.00824058	0.377095
DLBC	ENSG00000270641	TSIX	T cell regulatory (Tregs)_QUANTISEQ	0.0251851	0.322909
DLBC	ENSG00000270641	TSIX	T cell_MCPCOUNTER	0.000878365	0.464619
DLBC	ENSG00000270641	TSIX	Monocyte_MCPCOUNTER	0.0186187	0.338468
DLBC	ENSG00000270641	TSIX	Macrophage/Monocyte_MCPCOUNTER	0.0186187	0.338468
DLBC	ENSG00000270641	TSIX	Myeloid dendritic cell_MCPCOUNTER	0.00228521	0.430011
DLBC	ENSG00000270641	TSIX	T cell CD4+ memory_XCELL	0.0194343	0.336304
DLBC	ENSG00000270641	TSIX	T cell CD4+ naive_XCELL	0.0144042	0.351126
DLBC	ENSG00000270641	TSIX	T cell CD4+ (non-regulatory)_XCELL	0.0221901	0.329521
DLBC	ENSG00000270641	TSIX	T cell CD4+ central memory_XCELL	0.000110055	0.529203
DLBC	ENSG00000270641	TSIX	T cell CD4+ effector memory_XCELL	0.00971793	0.369637
DLBC	ENSG00000270641	TSIX	Common lymphoid progenitor_XCELL	0.0140657	-0.352275
DLBC	ENSG00000270641	TSIX	Myeloid dendritic cell_XCELL	0.00563844	0.393646
DLBC	ENSG00000270641	TSIX	T cell CD4+_EPIC	0.0265812	0.32005
DLBC	ENSG00000272145	NFYC-AS1	B cell_TIMER	0.00614987	0.389931
DLBC	ENSG00000272145	NFYC-AS1	Neutrophil_TIMER	0.0233279	0.327942
DLBC	ENSG00000272145	NFYC-AS1	B cell memory_CIBERSORT-ABS	0.000212151	0.516283
DLBC	ENSG00000272145	NFYC-AS1	NK cell_QUANTISEQ	0.0289978	-0.315385
DLBC	ENSG00000272145	NFYC-AS1	uncharacterized cell_QUANTISEQ	0.00269597	-0.426835
DLBC	ENSG00000272145	NFYC-AS1	B cell_MCPCOUNTER	0.000394876	0.496418
DLBC	ENSG00000272145	NFYC-AS1	Neutrophil_MCPCOUNTER	0.0172481	0.343574
DLBC	ENSG00000272145	NFYC-AS1	B cell_XCELL	0.0303449	0.313721
DLBC	ENSG00000272145	NFYC-AS1	Common lymphoid progenitor_XCELL	0.0163935	0.344807
DLBC	ENSG00000272145	NFYC-AS1	Endothelial cell_XCELL	0.0293449	-0.315567
DLBC	ENSG00000272145	NFYC-AS1	Macrophage M2_XCELL	0.00892254	-0.37352
DLBC	ENSG00000272145	NFYC-AS1	Mast cell_XCELL	7.67e-05	0.54657
DLBC	ENSG00000272145	NFYC-AS1	T cell CD4+ Th1_XCELL	0.00398808	-0.408063
DLBC	ENSG00000272168	CASC15	Macrophage_TIMER	0.0373104	0.301476
DLBC	ENSG00000272168	CASC15	Macrophage M0_CIBERSORT	0.0311324	0.311526
DLBC	ENSG00000272168	CASC15	Myeloid dendritic cell resting_CIBERSORT	0.00861233	-0.375116
DLBC	ENSG00000272168	CASC15	Myeloid dendritic cell resting_CIBERSORT-ABS	0.00861233	-0.375116
DLBC	ENSG00000272168	CASC15	Cancer associated fibroblast_MCPCOUNTER	0.00194036	0.439752
DLBC	ENSG00000272168	CASC15	Cancer associated fibroblast_XCELL	0.00152032	0.445205
DLBC	ENSG00000272168	CASC15	Hematopoietic stem cell_XCELL	0.0197997	0.33536
DLBC	ENSG00000272168	CASC15	stroma score_XCELL	0.000692854	0.477421
DLBC	ENSG00000272168	CASC15	Cancer associated fibroblast_EPIC	0.0191036	0.338363
DLBC	ENSG00000272620	AFAP1-AS1	B cell naive_CIBERSORT	0.00240436	-0.428067
DLBC	ENSG00000272620	AFAP1-AS1	T cell regulatory (Tregs)_CIBERSORT	0.0190342	0.337356
DLBC	ENSG00000272620	AFAP1-AS1	B cell naive_CIBERSORT-ABS	0.00696887	-0.384508
DLBC	ENSG00000272620	AFAP1-AS1	T cell regulatory (Tregs)_CIBERSORT-ABS	0.0213194	0.331583
DLBC	ENSG00000272620	AFAP1-AS1	B cell_QUANTISEQ	0.00943342	-0.370994
DLBC	ENSG00000272620	AFAP1-AS1	T cell regulatory (Tregs)_QUANTISEQ	0.0145251	0.350722
DLBC	ENSG00000272620	AFAP1-AS1	Myeloid dendritic cell_QUANTISEQ	0.0334665	0.30755
DLBC	ENSG00000272620	AFAP1-AS1	T cell_MCPCOUNTER	0.0303492	0.312916
DLBC	ENSG00000272620	AFAP1-AS1	B cell_XCELL	0.0140679	-0.352267
DLBC	ENSG00000272620	AFAP1-AS1	T cell CD4+ central memory_XCELL	0.010493	0.366109
DLBC	ENSG00000272620	AFAP1-AS1	Class-switched memory B cell_XCELL	0.0185336	-0.338698
DLBC	ENSG00000273344	PAXIP1-AS1	B cell naive_CIBERSORT	0.00443135	0.403741
DLBC	ENSG00000273344	PAXIP1-AS1	B cell naive_CIBERSORT-ABS	0.0034431	0.413996
DLBC	ENSG00000273344	PAXIP1-AS1	B cell_QUANTISEQ	8.09e-05	0.54505
DLBC	ENSG00000273344	PAXIP1-AS1	Myeloid dendritic cell_QUANTISEQ	0.00015265	-0.519845
DLBC	ENSG00000273344	PAXIP1-AS1	uncharacterized cell_QUANTISEQ	0.0035315	-0.415871
DLBC	ENSG00000273344	PAXIP1-AS1	B cell_MCPCOUNTER	0.0068855	0.387212
DLBC	ENSG00000273344	PAXIP1-AS1	B cell_XCELL	7.34e-07	0.66066
DLBC	ENSG00000273344	PAXIP1-AS1	Class-switched memory B cell_XCELL	0.00646253	0.390035
DLBC	ENSG00000273344	PAXIP1-AS1	Macrophage M1_XCELL	0.0200551	-0.334709
DLBC	ENSG00000273344	PAXIP1-AS1	B cell memory_XCELL	6.81e-06	0.60964
DLBC	ENSG00000273344	PAXIP1-AS1	B cell naive_XCELL	0.00200084	0.435042
DLBC	ENSG00000273344	PAXIP1-AS1	immune score_XCELL	0.00685213	0.387429
DLBC	ENSG00000273344	PAXIP1-AS1	microenvironment score_XCELL	0.0016887	0.445072
DLBC	ENSG00000273344	PAXIP1-AS1	B cell_EPIC	0.00199006	0.438776
DLBC	ENSG00000273344	PAXIP1-AS1	uncharacterized cell_EPIC	0.00782323	-0.381459
DLBC	ENSG00000274020	LINC01138	Neutrophil_TIMER	0.00192404	-0.440078
DLBC	ENSG00000274020	LINC01138	Myeloid dendritic cell_TIMER	0.00690224	-0.387104
DLBC	ENSG00000274020	LINC01138	T cell CD4+ memory activated_CIBERSORT	0.00962188	-0.370091
DLBC	ENSG00000274020	LINC01138	T cell follicular helper_CIBERSORT	0.0113867	0.363982
DLBC	ENSG00000274020	LINC01138	Macrophage M1_CIBERSORT	0.00862318	-0.377008
DLBC	ENSG00000274020	LINC01138	Myeloid dendritic cell resting_CIBERSORT	0.0133792	-0.354679
DLBC	ENSG00000274020	LINC01138	T cell CD4+ memory activated_CIBERSORT-ABS	0.00356213	-0.412633
DLBC	ENSG00000274020	LINC01138	Macrophage M1_CIBERSORT-ABS	0.00769332	-0.382219
DLBC	ENSG00000274020	LINC01138	Macrophage M2_CIBERSORT-ABS	0.0383899	-0.300478
DLBC	ENSG00000274020	LINC01138	Myeloid dendritic cell resting_CIBERSORT-ABS	0.0133792	-0.354679
DLBC	ENSG00000274020	LINC01138	Macrophage M1_QUANTISEQ	0.0136767	-0.353624
DLBC	ENSG00000274020	LINC01138	T cell CD8+_QUANTISEQ	0.0266597	-0.319893
DLBC	ENSG00000274020	LINC01138	Monocyte_MCPCOUNTER	0.00397237	-0.410986
DLBC	ENSG00000274020	LINC01138	Macrophage/Monocyte_MCPCOUNTER	0.00397237	-0.410986
DLBC	ENSG00000274020	LINC01138	Endothelial cell_MCPCOUNTER	0.0192656	-0.337929
DLBC	ENSG00000274020	LINC01138	B cell_XCELL	0.000509233	0.48795
DLBC	ENSG00000274020	LINC01138	T cell CD4+ memory_XCELL	0.0361366	-0.303274
DLBC	ENSG00000274020	LINC01138	Common lymphoid progenitor_XCELL	0.0361117	-0.303312
DLBC	ENSG00000274020	LINC01138	Hematopoietic stem cell_XCELL	0.01353	0.354142
DLBC	ENSG00000274020	LINC01138	Mast cell_XCELL	0.0180785	-0.341185
DLBC	ENSG00000274020	LINC01138	B cell memory_XCELL	0.0204328	0.334889
DLBC	ENSG00000274020	LINC01138	Monocyte_XCELL	0.0357672	-0.30385
DLBC	ENSG00000274020	LINC01138	B cell naive_XCELL	0.0116264	0.361332
DLBC	ENSG00000274020	LINC01138	T cell gamma delta_XCELL	0.00589253	0.391765
DLBC	ENSG00000274020	LINC01138	T cell CD4+ Th2_XCELL	0.00070109	-0.472277
DLBC	ENSG00000276116	FUT8-AS1	B cell_QUANTISEQ	0.00571263	0.395462
DLBC	ENSG00000276116	FUT8-AS1	uncharacterized cell_QUANTISEQ	0.0145612	-0.352041
DLBC	ENSG00000276116	FUT8-AS1	NK cell_MCPCOUNTER	0.019552	0.337169
DLBC	ENSG00000276116	FUT8-AS1	B cell_MCPCOUNTER	0.0286558	0.316869
DLBC	ENSG00000276116	FUT8-AS1	Neutrophil_MCPCOUNTER	0.00685213	0.387429
DLBC	ENSG00000276116	FUT8-AS1	Endothelial cell_MCPCOUNTER	0.000390984	0.496743
DLBC	ENSG00000276116	FUT8-AS1	Class-switched memory B cell_XCELL	0.0193471	0.337712
DLBC	ENSG00000276116	FUT8-AS1	Common lymphoid progenitor_XCELL	0.0207643	0.332936
DLBC	ENSG00000276116	FUT8-AS1	Endothelial cell_XCELL	0.0271548	0.3198
DLBC	ENSG00000276116	FUT8-AS1	Mast cell_XCELL	0.00033104	0.502171
DLBC	ENSG00000276116	FUT8-AS1	T cell CD4+ Th2_XCELL	0.0327878	0.308682
DLBC	ENSG00000276116	FUT8-AS1	T cell CD4+_EPIC	0.0067858	-0.387864
DLBC	ENSG00000277142	LINC00235	Macrophage M0_CIBERSORT	0.00920349	-0.372116
DLBC	ENSG00000277142	LINC00235	Macrophage M0_CIBERSORT-ABS	0.0356496	-0.304034
DLBC	ENSG00000277142	LINC00235	Macrophage M1_QUANTISEQ	0.0302585	-0.313078
DLBC	ENSG00000277142	LINC00235	Macrophage_XCELL	0.00462435	-0.401976
DLBC	ENSG00000277142	LINC00235	Macrophage M1_XCELL	0.0204434	-0.333731
DLBC	ENSG00000277142	LINC00235	Macrophage M2_XCELL	0.0163804	-0.344846
DLBC	ENSG00000277142	LINC00235	B cell naive_XCELL	0.00113046	0.455831
DLBC	ENSG00000277142	LINC00235	Plasmacytoid dendritic cell_XCELL	0.0224194	-0.328989
DLBC	ENSG00000277142	LINC00235	Macrophage_EPIC	0.0237616	-0.326965
DLBC	ENSG00000278768	BACE1-AS	T cell CD4+ memory activated_CIBERSORT	0.0118027	-0.360625
DLBC	ENSG00000278768	BACE1-AS	T cell CD4+ memory activated_CIBERSORT-ABS	0.0155661	-0.347352
DLBC	ENSG00000278768	BACE1-AS	Monocyte_MCPCOUNTER	0.00910236	-0.374512
DLBC	ENSG00000278768	BACE1-AS	Macrophage/Monocyte_MCPCOUNTER	0.00910236	-0.374512
DLBC	ENSG00000278768	BACE1-AS	Cancer associated fibroblast_MCPCOUNTER	0.0226666	-0.329462
DLBC	ENSG00000278768	BACE1-AS	B cell_XCELL	0.0115954	0.363113
DLBC	ENSG00000278768	BACE1-AS	Macrophage_XCELL	0.00199807	-0.435094
DLBC	ENSG00000278768	BACE1-AS	Macrophage M1_XCELL	0.000586218	-0.478233
DLBC	ENSG00000278768	BACE1-AS	Monocyte_XCELL	0.0280329	-0.317207
DLBC	ENSG00000278768	BACE1-AS	B cell naive_XCELL	0.00230582	0.429669
DLBC	ENSG00000278768	BACE1-AS	Neutrophil_XCELL	0.00398298	0.408115
DLBC	ENSG00000278768	BACE1-AS	T cell CD4+ Th2_XCELL	0.00877945	-0.37425
DLBC	ENSG00000278768	BACE1-AS	Macrophage_EPIC	0.0159942	-0.347373
DLBC	ENSG00000278970	HEIH	T cell CD8+_TIMER	0.0111557	-0.364959
DLBC	ENSG00000278970	HEIH	Neutrophil_TIMER	0.000207022	-0.517043
DLBC	ENSG00000278970	HEIH	Myeloid dendritic cell_TIMER	0.0201778	-0.335541
DLBC	ENSG00000278970	HEIH	T cell regulatory (Tregs)_CIBERSORT	0.00946605	0.370836
DLBC	ENSG00000278970	HEIH	Macrophage M1_CIBERSORT	0.00058437	-0.483283
DLBC	ENSG00000278970	HEIH	Myeloid dendritic cell resting_CIBERSORT	0.0345486	-0.305784
DLBC	ENSG00000278970	HEIH	Macrophage M1_CIBERSORT-ABS	0.000129189	-0.531372
DLBC	ENSG00000278970	HEIH	Macrophage M2_CIBERSORT-ABS	0.00468293	-0.404038
DLBC	ENSG00000278970	HEIH	Myeloid dendritic cell resting_CIBERSORT-ABS	0.0345486	-0.305784
DLBC	ENSG00000278970	HEIH	NK cell_MCPCOUNTER	0.0127466	-0.358554
DLBC	ENSG00000278970	HEIH	Neutrophil_MCPCOUNTER	5.45e-06	-0.614959
DLBC	ENSG00000278970	HEIH	Endothelial cell_MCPCOUNTER	8.1e-07	-0.658489
DLBC	ENSG00000278970	HEIH	T cell CD4+ memory_XCELL	0.00975661	-0.369455
DLBC	ENSG00000278970	HEIH	Common lymphoid progenitor_XCELL	6.48e-05	-0.543784
DLBC	ENSG00000278970	HEIH	Mast cell_XCELL	0.000100179	-0.538862
DLBC	ENSG00000278970	HEIH	B cell plasma_XCELL	0.0059157	0.391597
DLBC	ENSG00000278970	HEIH	T cell CD4+ Th2_XCELL	0.00226356	-0.430374
DLBC	ENSG00000278970	HEIH	Cancer associated fibroblast_EPIC	0.0377415	-0.301455
DLBC	ENSG00000278970	HEIH	Endothelial cell_EPIC	0.00287674	-0.424229
DLBC	ENSG00000280739	EIF1B-AS1	NK cell resting_CIBERSORT	0.0293231	-0.314782
DLBC	ENSG00000280739	EIF1B-AS1	NK cell activated_CIBERSORT	0.0284952	0.316328
DLBC	ENSG00000280739	EIF1B-AS1	NK cell resting_CIBERSORT-ABS	0.0314129	-0.311035
DLBC	ENSG00000280739	EIF1B-AS1	NK cell activated_CIBERSORT-ABS	0.0367314	0.302357
DLBC	ENSG00000280739	EIF1B-AS1	T cell CD4+ naive_XCELL	0.0248101	0.3237
DLBC	ENSG00000280739	EIF1B-AS1	T cell CD8+ effector memory_XCELL	0.0205082	0.33357
DLBC	ENSG00000280739	EIF1B-AS1	Common myeloid progenitor_XCELL	0.0360719	-0.303374
DLBC	ENSG00000280739	EIF1B-AS1	T cell CD4+_EPIC	0.0344684	0.305914
DLBC	ENSG00000280739	EIF1B-AS1	T cell CD8+_EPIC	0.013926	0.352756
DLBC	ENSG00000280798	LINC00294	Macrophage M0_CIBERSORT	0.00533333	-0.396004
DLBC	ENSG00000280798	LINC00294	Mast cell activated_CIBERSORT	0.00283334	-0.421707
DLBC	ENSG00000280798	LINC00294	B cell naive_CIBERSORT-ABS	0.0216362	0.330825
DLBC	ENSG00000280798	LINC00294	Mast cell activated_CIBERSORT-ABS	0.0356818	-0.303983
DLBC	ENSG00000280798	LINC00294	B cell_QUANTISEQ	0.00291573	0.423686
DLBC	ENSG00000280798	LINC00294	uncharacterized cell_QUANTISEQ	0.000156482	-0.525619
DLBC	ENSG00000280798	LINC00294	B cell_MCPCOUNTER	0.0158216	0.347916
DLBC	ENSG00000280798	LINC00294	Neutrophil_MCPCOUNTER	0.00120889	0.457555
DLBC	ENSG00000280798	LINC00294	Endothelial cell_MCPCOUNTER	0.0334526	0.308294
DLBC	ENSG00000280798	LINC00294	B cell_XCELL	0.00538062	0.398068
DLBC	ENSG00000280798	LINC00294	Class-switched memory B cell_XCELL	6.89e-05	0.549609
DLBC	ENSG00000280798	LINC00294	Common lymphoid progenitor_XCELL	0.0145026	0.350797
DLBC	ENSG00000280798	LINC00294	Cancer associated fibroblast_XCELL	0.00525175	-0.396655
DLBC	ENSG00000280798	LINC00294	Macrophage_XCELL	0.0232222	-0.327162
DLBC	ENSG00000280798	LINC00294	Macrophage M1_XCELL	0.010976	-0.364021
DLBC	ENSG00000280798	LINC00294	Mast cell_XCELL	0.0112066	0.364742
DLBC	ENSG00000280798	LINC00294	B cell memory_XCELL	0.00282294	0.424989
DLBC	ENSG00000280798	LINC00294	stroma score_XCELL	0.0130057	-0.357577
DLBC	ENSG00000281103	TRG-AS1	T cell CD4+_TIMER	0.0143386	0.352801
DLBC	ENSG00000281103	TRG-AS1	T cell CD8+_TIMER	0.000146672	0.527573
DLBC	ENSG00000281103	TRG-AS1	Neutrophil_TIMER	0.0042816	0.407838
DLBC	ENSG00000281103	TRG-AS1	Macrophage_TIMER	0.000219533	-0.509123
DLBC	ENSG00000281103	TRG-AS1	Myeloid dendritic cell_TIMER	0.0003137	0.503908
DLBC	ENSG00000281103	TRG-AS1	B cell memory_CIBERSORT	0.0373853	-0.301997
DLBC	ENSG00000281103	TRG-AS1	T cell regulatory (Tregs)_CIBERSORT	0.00897954	0.373232
DLBC	ENSG00000281103	TRG-AS1	T cell CD8+_CIBERSORT-ABS	0.00504018	0.40089
DLBC	ENSG00000281103	TRG-AS1	T cell follicular helper_CIBERSORT-ABS	0.00272538	0.4264
DLBC	ENSG00000281103	TRG-AS1	T cell regulatory (Tregs)_CIBERSORT-ABS	0.00131905	0.45034
DLBC	ENSG00000281103	TRG-AS1	T cell gamma delta_CIBERSORT-ABS	0.024908	0.323492
DLBC	ENSG00000281103	TRG-AS1	Macrophage M1_CIBERSORT-ABS	0.0150151	0.350521
DLBC	ENSG00000281103	TRG-AS1	Macrophage M2_CIBERSORT-ABS	0.0163796	0.346179
DLBC	ENSG00000281103	TRG-AS1	Mast cell activated_CIBERSORT-ABS	0.0326407	0.30893
DLBC	ENSG00000281103	TRG-AS1	Macrophage M2_QUANTISEQ	0.0302604	0.313075
DLBC	ENSG00000281103	TRG-AS1	T cell CD8+_QUANTISEQ	0.00428822	0.405093
DLBC	ENSG00000281103	TRG-AS1	T cell regulatory (Tregs)_QUANTISEQ	0.0039032	0.408938
DLBC	ENSG00000281103	TRG-AS1	Myeloid dendritic cell_QUANTISEQ	0.0364542	-0.302783
DLBC	ENSG00000281103	TRG-AS1	T cell_MCPCOUNTER	0.000276717	0.507924
DLBC	ENSG00000281103	TRG-AS1	T cell CD8+_MCPCOUNTER	0.0128612	0.35812
DLBC	ENSG00000281103	TRG-AS1	cytotoxicity score_MCPCOUNTER	0.0384625	0.300369
DLBC	ENSG00000281103	TRG-AS1	NK cell_MCPCOUNTER	0.000719301	0.476118
DLBC	ENSG00000281103	TRG-AS1	Myeloid dendritic cell_MCPCOUNTER	0.00192404	0.440078
DLBC	ENSG00000281103	TRG-AS1	T cell CD4+ memory_XCELL	0.000505413	0.483088
DLBC	ENSG00000281103	TRG-AS1	T cell CD4+ naive_XCELL	0.00179071	0.439185
DLBC	ENSG00000281103	TRG-AS1	T cell CD4+ (non-regulatory)_XCELL	0.00553149	0.394459
DLBC	ENSG00000281103	TRG-AS1	T cell CD4+ central memory_XCELL	0.00859769	0.375193
DLBC	ENSG00000281103	TRG-AS1	T cell CD4+ effector memory_XCELL	0.0228225	0.328065
DLBC	ENSG00000281103	TRG-AS1	T cell CD8+_XCELL	1.15e-05	0.587271
DLBC	ENSG00000281103	TRG-AS1	T cell CD8+ central memory_XCELL	3.9e-05	0.557169
DLBC	ENSG00000281103	TRG-AS1	T cell CD8+ effector memory_XCELL	0.000803016	0.467687
DLBC	ENSG00000281103	TRG-AS1	Myeloid dendritic cell_XCELL	0.00458717	0.402311
DLBC	ENSG00000281103	TRG-AS1	Mast cell_XCELL	0.0223881	0.330113
DLBC	ENSG00000281103	TRG-AS1	T cell NK_XCELL	0.009128	0.372489
DLBC	ENSG00000281103	TRG-AS1	Plasmacytoid dendritic cell_XCELL	0.000661877	0.474204
DLBC	ENSG00000281103	TRG-AS1	immune score_XCELL	0.00171297	0.444529
DLBC	ENSG00000281103	TRG-AS1	microenvironment score_XCELL	0.00357825	0.415328
DLBC	ENSG00000281103	TRG-AS1	T cell CD4+_EPIC	0.0202625	0.335323
DLBC	ENSG00000281207	SLFNL1-AS1	B cell_TIMER	0.00664321	0.386594
DLBC	ENSG00000281207	SLFNL1-AS1	T cell CD8+_CIBERSORT	0.015856	-0.347807
DLBC	ENSG00000281207	SLFNL1-AS1	T cell gamma delta_CIBERSORT	0.0193633	-0.336489
DLBC	ENSG00000281207	SLFNL1-AS1	Monocyte_CIBERSORT	0.0163717	0.344872
DLBC	ENSG00000281207	SLFNL1-AS1	Macrophage M0_CIBERSORT	0.030216	-0.313155
DLBC	ENSG00000281207	SLFNL1-AS1	B cell memory_CIBERSORT-ABS	0.0298708	0.31459
DLBC	ENSG00000281207	SLFNL1-AS1	Monocyte_CIBERSORT-ABS	0.0138992	0.352849
DLBC	ENSG00000281207	SLFNL1-AS1	Macrophage M1_QUANTISEQ	0.026377	-0.32046
DLBC	ENSG00000281207	SLFNL1-AS1	uncharacterized cell_QUANTISEQ	0.00927437	-0.373643
DLBC	ENSG00000281207	SLFNL1-AS1	Neutrophil_MCPCOUNTER	0.00765655	0.382436
DLBC	ENSG00000281207	SLFNL1-AS1	B cell_XCELL	0.0183108	0.340534
DLBC	ENSG00000281207	SLFNL1-AS1	T cell CD4+ effector memory_XCELL	0.00560367	-0.393909
DLBC	ENSG00000281207	SLFNL1-AS1	T cell CD8+_XCELL	0.0248256	-0.323667
DLBC	ENSG00000281207	SLFNL1-AS1	T cell CD8+ central memory_XCELL	0.0326268	-0.308953
DLBC	ENSG00000281207	SLFNL1-AS1	Common lymphoid progenitor_XCELL	0.00793397	0.378787
DLBC	ENSG00000281207	SLFNL1-AS1	Macrophage_XCELL	0.00228644	-0.429991
DLBC	ENSG00000281207	SLFNL1-AS1	Macrophage M1_XCELL	0.00146587	-0.446531
DLBC	ENSG00000281207	SLFNL1-AS1	Macrophage M2_XCELL	0.00674975	-0.385902
DLBC	ENSG00000281207	SLFNL1-AS1	Mast cell_XCELL	0.00176245	0.443443
DLBC	ENSG00000281207	SLFNL1-AS1	B cell memory_XCELL	0.0145932	0.351932
DLBC	ENSG00000281207	SLFNL1-AS1	B cell naive_XCELL	0.0363598	0.302928
DLBC	ENSG00000281207	SLFNL1-AS1	T cell NK_XCELL	0.00570889	-0.393117
DLBC	ENSG00000281207	SLFNL1-AS1	T cell CD4+ Th1_XCELL	0.0240311	-0.325374
DLBC	ENSG00000281207	SLFNL1-AS1	Macrophage_EPIC	0.00558608	-0.396439
DLBC	ENSG00000281207	SLFNL1-AS1	NK cell_EPIC	0.0144019	-0.352584
ESCA	ENSG00000099869	IGF2-AS	Macrophage_TIMER	1.6e-05	0.3319
ESCA	ENSG00000099869	IGF2-AS	T cell regulatory (Tregs)_CIBERSORT	2.29e-06	-0.361474
ESCA	ENSG00000099869	IGF2-AS	T cell regulatory (Tregs)_CIBERSORT-ABS	3.43e-05	-0.319397
ESCA	ENSG00000099869	IGF2-AS	Cancer associated fibroblast_MCPCOUNTER	6.07e-15	0.563259
ESCA	ENSG00000099869	IGF2-AS	Cancer associated fibroblast_XCELL	3.23e-06	0.356474
ESCA	ENSG00000099869	IGF2-AS	Cancer associated fibroblast_EPIC	3.96e-16	0.583005
ESCA	ENSG00000099869	IGF2-AS	T cell CD8+_EPIC	1.15e-07	-0.401972
ESCA	ENSG00000099869	IGF2-AS	uncharacterized cell_EPIC	5.44e-10	-0.463143
ESCA	ENSG00000116652	DLEU2L	T cell CD4+ memory resting_CIBERSORT-ABS	7.81e-05	0.305277
ESCA	ENSG00000116652	DLEU2L	B cell_QUANTISEQ	6.85e-07	0.378454
ESCA	ENSG00000116652	DLEU2L	NK cell_QUANTISEQ	4.28e-08	0.417882
ESCA	ENSG00000116652	DLEU2L	T cell CD4+ (non-regulatory)_QUANTISEQ	4.64e-05	-0.314287
ESCA	ENSG00000116652	DLEU2L	T cell regulatory (Tregs)_QUANTISEQ	2.77e-05	0.324628
ESCA	ENSG00000116652	DLEU2L	NK cell_MCPCOUNTER	1.37e-05	0.336272
ESCA	ENSG00000117242	PINK1-AS	T cell regulatory (Tregs)_CIBERSORT	2.11e-05	0.3274
ESCA	ENSG00000117242	PINK1-AS	T cell regulatory (Tregs)_CIBERSORT-ABS	3.86e-05	0.317413
ESCA	ENSG00000132204	LINC00470	T cell NK_XCELL	5.29e-06	-0.349108
ESCA	ENSG00000146666	LINC00525	T cell CD4+_TIMER	2.6e-05	0.324031
ESCA	ENSG00000146666	LINC00525	T cell CD8+_CIBERSORT-ABS	2.66e-05	0.323645
ESCA	ENSG00000146666	LINC00525	T cell follicular helper_CIBERSORT-ABS	8.12e-06	0.342559
ESCA	ENSG00000146666	LINC00525	B cell_QUANTISEQ	2.59e-05	0.32407
ESCA	ENSG00000146666	LINC00525	T cell CD4+ (non-regulatory)_QUANTISEQ	8.47e-05	-0.303836
ESCA	ENSG00000146666	LINC00525	T cell CD8+_QUANTISEQ	1.08e-05	0.338177
ESCA	ENSG00000146666	LINC00525	T cell regulatory (Tregs)_QUANTISEQ	2.94e-07	0.389798
ESCA	ENSG00000146666	LINC00525	T cell CD8+_MCPCOUNTER	8.69e-06	0.341504
ESCA	ENSG00000146666	LINC00525	NK cell_MCPCOUNTER	7.46e-06	0.343863
ESCA	ENSG00000146666	LINC00525	B cell_MCPCOUNTER	1.28e-07	0.400575
ESCA	ENSG00000146666	LINC00525	B cell_XCELL	8.24e-07	0.375918
ESCA	ENSG00000146666	LINC00525	T cell CD8+ central memory_XCELL	2.98e-05	0.321756
ESCA	ENSG00000146666	LINC00525	Macrophage M1_XCELL	3.54e-05	0.318876
ESCA	ENSG00000146666	LINC00525	B cell plasma_XCELL	1.91e-05	0.329012
ESCA	ENSG00000146666	LINC00525	B cell_EPIC	2.64e-06	0.359414
ESCA	ENSG00000152931	PART1	Neutrophil_QUANTISEQ	3.05e-07	-0.3893
ESCA	ENSG00000163364	LINC01116	T cell regulatory (Tregs)_CIBERSORT	2.54e-09	-0.446747
ESCA	ENSG00000163364	LINC01116	T cell regulatory (Tregs)_CIBERSORT-ABS	3.41e-07	-0.387842
ESCA	ENSG00000163364	LINC01116	Monocyte_MCPCOUNTER	4.86e-05	0.314998
ESCA	ENSG00000163364	LINC01116	Macrophage/Monocyte_MCPCOUNTER	4.86e-05	0.314998
ESCA	ENSG00000163364	LINC01116	Cancer associated fibroblast_MCPCOUNTER	4.34e-08	0.417721
ESCA	ENSG00000163364	LINC01116	B cell plasma_XCELL	3.08e-06	-0.357131
ESCA	ENSG00000163364	LINC01116	Cancer associated fibroblast_EPIC	1.1e-06	0.374496
ESCA	ENSG00000163364	LINC01116	NK cell_EPIC	5.25e-08	0.41169
ESCA	ENSG00000163364	LINC01116	uncharacterized cell_EPIC	3.27e-06	-0.358562
ESCA	ENSG00000163597	SNHG16	Mast cell activated_CIBERSORT	1.91e-05	-0.329003
ESCA	ENSG00000163597	SNHG16	Mast cell activated_CIBERSORT-ABS	1.84e-05	-0.32968
ESCA	ENSG00000164621	SMAD5-AS1	Macrophage M1_QUANTISEQ	4.13e-05	-0.316288
ESCA	ENSG00000164621	SMAD5-AS1	Neutrophil_MCPCOUNTER	5.17e-05	0.312436
ESCA	ENSG00000164621	SMAD5-AS1	T cell NK_XCELL	2.49e-07	-0.391995
ESCA	ENSG00000166770	ZNF667-AS1	T cell CD8+_TIMER	1.09e-05	0.339986
ESCA	ENSG00000166770	ZNF667-AS1	Macrophage_TIMER	2.51e-15	0.569794
ESCA	ENSG00000166770	ZNF667-AS1	Macrophage M2_CIBERSORT	4.87e-07	0.383073
ESCA	ENSG00000166770	ZNF667-AS1	Mast cell activated_CIBERSORT	1.56e-09	0.451994
ESCA	ENSG00000166770	ZNF667-AS1	Mast cell resting_CIBERSORT	3.87e-07	-0.386166
ESCA	ENSG00000166770	ZNF667-AS1	Macrophage M1_CIBERSORT-ABS	1.01e-05	0.339195
ESCA	ENSG00000166770	ZNF667-AS1	Macrophage M2_CIBERSORT-ABS	5.58e-14	0.546192
ESCA	ENSG00000166770	ZNF667-AS1	Mast cell activated_CIBERSORT-ABS	1.39e-10	0.477002
ESCA	ENSG00000166770	ZNF667-AS1	B cell_QUANTISEQ	1.22e-05	0.336176
ESCA	ENSG00000166770	ZNF667-AS1	Macrophage M2_QUANTISEQ	2.67e-09	0.446193
ESCA	ENSG00000166770	ZNF667-AS1	uncharacterized cell_QUANTISEQ	4.58e-05	-0.316028
ESCA	ENSG00000166770	ZNF667-AS1	Monocyte_MCPCOUNTER	2.57e-05	0.325848
ESCA	ENSG00000166770	ZNF667-AS1	Macrophage/Monocyte_MCPCOUNTER	2.57e-05	0.325848
ESCA	ENSG00000166770	ZNF667-AS1	Myeloid dendritic cell_MCPCOUNTER	0	0.537491
ESCA	ENSG00000166770	ZNF667-AS1	Endothelial cell_MCPCOUNTER	0	0.522037
ESCA	ENSG00000166770	ZNF667-AS1	Cancer associated fibroblast_MCPCOUNTER	0	0.541973
ESCA	ENSG00000166770	ZNF667-AS1	Myeloid dendritic cell activated_XCELL	3.08e-10	0.468987
ESCA	ENSG00000166770	ZNF667-AS1	Myeloid dendritic cell_XCELL	8.21e-08	0.406155
ESCA	ENSG00000166770	ZNF667-AS1	Endothelial cell_XCELL	1.21e-05	0.336364
ESCA	ENSG00000166770	ZNF667-AS1	Cancer associated fibroblast_XCELL	5.87e-17	0.596056
ESCA	ENSG00000166770	ZNF667-AS1	Hematopoietic stem cell_XCELL	1.35e-13	0.539141
ESCA	ENSG00000166770	ZNF667-AS1	Macrophage M1_XCELL	2.1e-05	0.327498
ESCA	ENSG00000166770	ZNF667-AS1	T cell CD4+ Th2_XCELL	2.14e-05	-0.328955
ESCA	ENSG00000166770	ZNF667-AS1	stroma score_XCELL	0	0.669821
ESCA	ENSG00000166770	ZNF667-AS1	microenvironment score_XCELL	0	0.56804
ESCA	ENSG00000166770	ZNF667-AS1	Cancer associated fibroblast_EPIC	2.5e-10	0.47486
ESCA	ENSG00000166770	ZNF667-AS1	Endothelial cell_EPIC	1.65e-06	0.368735
ESCA	ENSG00000166770	ZNF667-AS1	Macrophage_EPIC	6.2e-08	0.413233
ESCA	ENSG00000166770	ZNF667-AS1	uncharacterized cell_EPIC	0	-0.615265
ESCA	ENSG00000168405	CMAHP	B cell_TIMER	5.82e-10	0.466632
ESCA	ENSG00000168405	CMAHP	T cell CD4+_TIMER	1.82e-05	0.331637
ESCA	ENSG00000168405	CMAHP	T cell CD8+_TIMER	8.17e-06	0.344483
ESCA	ENSG00000168405	CMAHP	Macrophage_TIMER	1.4e-09	0.45322
ESCA	ENSG00000168405	CMAHP	B cell memory_CIBERSORT	7.94e-08	0.406578
ESCA	ENSG00000168405	CMAHP	Mast cell activated_CIBERSORT	1.19e-09	0.4549
ESCA	ENSG00000168405	CMAHP	Mast cell resting_CIBERSORT	5.33e-10	-0.463362
ESCA	ENSG00000168405	CMAHP	B cell memory_CIBERSORT-ABS	1.48e-08	0.426857
ESCA	ENSG00000168405	CMAHP	B cell plasma_CIBERSORT-ABS	5.19e-05	0.312369
ESCA	ENSG00000168405	CMAHP	T cell CD8+_CIBERSORT-ABS	3.87e-08	0.415402
ESCA	ENSG00000168405	CMAHP	T cell CD4+ memory resting_CIBERSORT-ABS	9.72e-11	0.480521
ESCA	ENSG00000168405	CMAHP	T cell follicular helper_CIBERSORT-ABS	1.57e-06	0.366864
ESCA	ENSG00000168405	CMAHP	Monocyte_CIBERSORT-ABS	2.88e-05	0.322285
ESCA	ENSG00000168405	CMAHP	Macrophage M1_CIBERSORT-ABS	1.15e-07	0.401971
ESCA	ENSG00000168405	CMAHP	Macrophage M2_CIBERSORT-ABS	3.07e-12	0.512684
ESCA	ENSG00000168405	CMAHP	Mast cell activated_CIBERSORT-ABS	5.25e-12	0.507894
ESCA	ENSG00000168405	CMAHP	B cell_QUANTISEQ	6.24e-13	0.52644
ESCA	ENSG00000168405	CMAHP	Macrophage M2_QUANTISEQ	2.74e-07	0.390716
ESCA	ENSG00000168405	CMAHP	T cell CD8+_QUANTISEQ	6.41e-05	0.30872
ESCA	ENSG00000168405	CMAHP	T cell regulatory (Tregs)_QUANTISEQ	7.21e-10	0.464453
ESCA	ENSG00000168405	CMAHP	uncharacterized cell_QUANTISEQ	4.92e-10	-0.468305
ESCA	ENSG00000168405	CMAHP	T cell CD8+_MCPCOUNTER	2.06e-07	0.394449
ESCA	ENSG00000168405	CMAHP	NK cell_MCPCOUNTER	3.4e-06	0.357972
ESCA	ENSG00000168405	CMAHP	B cell_MCPCOUNTER	0	0.554697
ESCA	ENSG00000168405	CMAHP	Myeloid dendritic cell_MCPCOUNTER	0	0.505369
ESCA	ENSG00000168405	CMAHP	Endothelial cell_MCPCOUNTER	0	0.505115
ESCA	ENSG00000168405	CMAHP	Myeloid dendritic cell activated_XCELL	4.84e-09	0.439608
ESCA	ENSG00000168405	CMAHP	B cell_XCELL	1.74e-06	0.365451
ESCA	ENSG00000168405	CMAHP	T cell CD4+ naive_XCELL	3.44e-06	0.355503
ESCA	ENSG00000168405	CMAHP	Myeloid dendritic cell_XCELL	8.33e-07	0.375764
ESCA	ENSG00000168405	CMAHP	Endothelial cell_XCELL	1.68e-09	0.451249
ESCA	ENSG00000168405	CMAHP	Cancer associated fibroblast_XCELL	1.06e-07	0.40292
ESCA	ENSG00000168405	CMAHP	Hematopoietic stem cell_XCELL	4.37e-16	0.582304
ESCA	ENSG00000168405	CMAHP	Macrophage M1_XCELL	8.39e-05	0.304014
ESCA	ENSG00000168405	CMAHP	immune score_XCELL	9.69e-09	0.435843
ESCA	ENSG00000168405	CMAHP	stroma score_XCELL	0	0.543768
ESCA	ENSG00000168405	CMAHP	microenvironment score_XCELL	0	0.580866
ESCA	ENSG00000168405	CMAHP	B cell_EPIC	7.55e-10	0.46399
ESCA	ENSG00000168405	CMAHP	Endothelial cell_EPIC	0	0.525145
ESCA	ENSG00000168405	CMAHP	Macrophage_EPIC	2.99e-06	0.359945
ESCA	ENSG00000168405	CMAHP	uncharacterized cell_EPIC	2.07e-08	-0.426816
ESCA	ENSG00000174365	SNHG11	T cell CD8+_TIMER	0.000112467	-0.300057
ESCA	ENSG00000174365	SNHG11	Neutrophil_TIMER	9.37e-07	-0.376838
ESCA	ENSG00000174365	SNHG11	T cell CD4+ Th1_XCELL	3.6e-10	0.467408
ESCA	ENSG00000174680	GRIK1-AS1	Myeloid dendritic cell_MCPCOUNTER	1.03e-06	0.372866
ESCA	ENSG00000174680	GRIK1-AS1	Cancer associated fibroblast_XCELL	4.75e-07	0.383406
ESCA	ENSG00000174680	GRIK1-AS1	stroma score_XCELL	3.51e-06	0.35524
ESCA	ENSG00000174680	GRIK1-AS1	microenvironment score_XCELL	5.43e-05	0.311613
ESCA	ENSG00000174680	GRIK1-AS1	uncharacterized cell_EPIC	8.89e-05	-0.302985
ESCA	ENSG00000175147	TMEM51-AS1	T cell CD4+ memory resting_CIBERSORT	2.21e-06	0.361997
ESCA	ENSG00000175147	TMEM51-AS1	T cell regulatory (Tregs)_CIBERSORT	2.58e-13	0.533829
ESCA	ENSG00000175147	TMEM51-AS1	T cell CD4+ memory resting_CIBERSORT-ABS	9.61e-06	0.339938
ESCA	ENSG00000175147	TMEM51-AS1	T cell regulatory (Tregs)_CIBERSORT-ABS	5.02e-13	0.528275
ESCA	ENSG00000175147	TMEM51-AS1	B cell_QUANTISEQ	5.47e-05	0.311473
ESCA	ENSG00000175147	TMEM51-AS1	T cell regulatory (Tregs)_QUANTISEQ	1.81e-05	0.331699
ESCA	ENSG00000175147	TMEM51-AS1	cytotoxicity score_MCPCOUNTER	2.77e-05	-0.324634
ESCA	ENSG00000175147	TMEM51-AS1	Cancer associated fibroblast_MCPCOUNTER	2.3e-05	-0.327733
ESCA	ENSG00000175147	TMEM51-AS1	T cell CD4+ effector memory_XCELL	4.07e-08	0.414776
ESCA	ENSG00000175147	TMEM51-AS1	Macrophage M2_XCELL	9.34e-06	0.340377
ESCA	ENSG00000175147	TMEM51-AS1	T cell CD4+ Th1_XCELL	5.04e-06	-0.34983
ESCA	ENSG00000175147	TMEM51-AS1	T cell CD4+ Th2_XCELL	3.57e-07	-0.390246
ESCA	ENSG00000175147	TMEM51-AS1	T cell CD4+_EPIC	1.47e-05	-0.335143
ESCA	ENSG00000175147	TMEM51-AS1	Endothelial cell_EPIC	2.51e-07	0.395002
ESCA	ENSG00000175147	TMEM51-AS1	NK cell_EPIC	7.42e-05	-0.306165
ESCA	ENSG00000177410	ZFAS1	Endothelial cell_MCPCOUNTER	0.000106396	-0.301071
ESCA	ENSG00000177410	ZFAS1	Common myeloid progenitor_XCELL	4.11e-05	-0.316359
ESCA	ENSG00000177410	ZFAS1	T cell CD4+ Th1_XCELL	3.61e-05	0.318556
ESCA	ENSG00000177640	CASC2	T cell CD4+ memory resting_CIBERSORT	1.3e-07	0.400341
ESCA	ENSG00000177640	CASC2	T cell regulatory (Tregs)_CIBERSORT	3.47e-05	0.319224
ESCA	ENSG00000177640	CASC2	T cell CD4+ memory resting_CIBERSORT-ABS	2.13e-06	0.362531
ESCA	ENSG00000177640	CASC2	T cell regulatory (Tregs)_CIBERSORT-ABS	4.04e-05	0.316651
ESCA	ENSG00000177640	CASC2	B cell_QUANTISEQ	1.21e-06	0.370573
ESCA	ENSG00000177640	CASC2	T cell regulatory (Tregs)_QUANTISEQ	1.4e-05	0.335874
ESCA	ENSG00000177640	CASC2	Endothelial cell_EPIC	1.99e-05	0.330096
ESCA	ENSG00000177640	CASC2	NK cell_EPIC	8.62e-06	-0.341637
ESCA	ENSG00000178803	ADORA2A-AS1	T cell CD4+_TIMER	9.53e-06	0.342055
ESCA	ENSG00000178803	ADORA2A-AS1	Macrophage_TIMER	8.96e-05	0.302845
ESCA	ENSG00000178803	ADORA2A-AS1	T cell CD4+ memory resting_CIBERSORT-ABS	1.39e-07	0.399528
ESCA	ENSG00000178803	ADORA2A-AS1	B cell_QUANTISEQ	3.59e-08	0.4163
ESCA	ENSG00000178803	ADORA2A-AS1	T cell regulatory (Tregs)_QUANTISEQ	6.06e-07	0.382966
ESCA	ENSG00000178803	ADORA2A-AS1	uncharacterized cell_QUANTISEQ	1.3e-05	-0.337104
ESCA	ENSG00000178803	ADORA2A-AS1	B cell_MCPCOUNTER	7.2e-05	0.308099
ESCA	ENSG00000178803	ADORA2A-AS1	Myeloid dendritic cell_MCPCOUNTER	6.51e-05	0.309877
ESCA	ENSG00000178803	ADORA2A-AS1	Endothelial cell_MCPCOUNTER	7.12e-05	0.308291
ESCA	ENSG00000178803	ADORA2A-AS1	T cell CD4+ Th1_XCELL	5.49e-05	-0.311411
ESCA	ENSG00000178803	ADORA2A-AS1	Endothelial cell_EPIC	9.84e-06	0.341547
ESCA	ENSG00000178977	LINC00324	B cell_TIMER	3.27e-05	0.3218
ESCA	ENSG00000178977	LINC00324	Mast cell resting_CIBERSORT	8.08e-05	-0.304672
ESCA	ENSG00000178977	LINC00324	Macrophage M2_QUANTISEQ	2.65e-06	0.359362
ESCA	ENSG00000179818	PCBP1-AS1	T cell regulatory (Tregs)_CIBERSORT-ABS	2.76e-05	0.323043
ESCA	ENSG00000179818	PCBP1-AS1	B cell_QUANTISEQ	1.13e-06	0.371566
ESCA	ENSG00000179818	PCBP1-AS1	T cell_MCPCOUNTER	2.82e-05	0.324309
ESCA	ENSG00000179818	PCBP1-AS1	T cell CD4+ Th2_XCELL	1.46e-07	-0.402163
ESCA	ENSG00000179818	PCBP1-AS1	T cell CD8+_EPIC	8.06e-05	0.306084
ESCA	ENSG00000179818	PCBP1-AS1	Endothelial cell_EPIC	5.77e-05	0.312025
ESCA	ENSG00000179935	LINC00652	B cell_QUANTISEQ	4.25e-05	0.315806
ESCA	ENSG00000180139	ACTA2-AS1	B cell_TIMER	2.21e-05	0.328405
ESCA	ENSG00000180139	ACTA2-AS1	T cell CD4+_TIMER	1.42e-06	0.37088
ESCA	ENSG00000180139	ACTA2-AS1	Macrophage_TIMER	5.44e-10	0.46315
ESCA	ENSG00000180139	ACTA2-AS1	Macrophage M1_CIBERSORT	9.19e-05	0.302387
ESCA	ENSG00000180139	ACTA2-AS1	Myeloid dendritic cell activated_CIBERSORT	9.65e-05	-0.301524
ESCA	ENSG00000180139	ACTA2-AS1	Mast cell activated_CIBERSORT	4.61e-11	0.48776
ESCA	ENSG00000180139	ACTA2-AS1	Mast cell resting_CIBERSORT	4.18e-11	-0.488691
ESCA	ENSG00000180139	ACTA2-AS1	T cell CD8+_CIBERSORT-ABS	2.24e-05	0.32646
ESCA	ENSG00000180139	ACTA2-AS1	T cell CD4+ memory resting_CIBERSORT-ABS	1.23e-07	0.401047
ESCA	ENSG00000180139	ACTA2-AS1	T cell regulatory (Tregs)_CIBERSORT-ABS	8.11e-05	0.304606
ESCA	ENSG00000180139	ACTA2-AS1	Macrophage M1_CIBERSORT-ABS	2.24e-08	0.421951
ESCA	ENSG00000180139	ACTA2-AS1	Macrophage M2_CIBERSORT-ABS	1.32e-10	0.47752
ESCA	ENSG00000180139	ACTA2-AS1	Mast cell activated_CIBERSORT-ABS	6.02e-13	0.526755
ESCA	ENSG00000180139	ACTA2-AS1	Mast cell resting_CIBERSORT-ABS	1.06e-06	-0.37246
ESCA	ENSG00000180139	ACTA2-AS1	B cell_QUANTISEQ	3.51e-08	0.41658
ESCA	ENSG00000180139	ACTA2-AS1	Macrophage M2_QUANTISEQ	5.06e-08	0.412144
ESCA	ENSG00000180139	ACTA2-AS1	NK cell_QUANTISEQ	1.55e-05	0.334208
ESCA	ENSG00000180139	ACTA2-AS1	T cell regulatory (Tregs)_QUANTISEQ	4.51e-07	0.387048
ESCA	ENSG00000180139	ACTA2-AS1	uncharacterized cell_QUANTISEQ	5.63e-06	-0.350286
ESCA	ENSG00000180139	ACTA2-AS1	T cell CD8+_MCPCOUNTER	0.000104308	0.300134
ESCA	ENSG00000180139	ACTA2-AS1	B cell_MCPCOUNTER	1.59e-05	0.333785
ESCA	ENSG00000180139	ACTA2-AS1	Myeloid dendritic cell_MCPCOUNTER	6.71e-11	0.486207
ESCA	ENSG00000180139	ACTA2-AS1	Endothelial cell_MCPCOUNTER	8.2e-10	0.463134
ESCA	ENSG00000180139	ACTA2-AS1	Cancer associated fibroblast_MCPCOUNTER	0	0.511302
ESCA	ENSG00000180139	ACTA2-AS1	Myeloid dendritic cell activated_XCELL	5.66e-07	0.381049
ESCA	ENSG00000180139	ACTA2-AS1	T cell CD4+ naive_XCELL	2.95e-05	0.32189
ESCA	ENSG00000180139	ACTA2-AS1	Myeloid dendritic cell_XCELL	2.19e-05	0.326793
ESCA	ENSG00000180139	ACTA2-AS1	Endothelial cell_XCELL	3.98e-05	0.316882
ESCA	ENSG00000180139	ACTA2-AS1	Cancer associated fibroblast_XCELL	8.09e-16	0.577965
ESCA	ENSG00000180139	ACTA2-AS1	Hematopoietic stem cell_XCELL	4.57e-17	0.597733
ESCA	ENSG00000180139	ACTA2-AS1	stroma score_XCELL	0	0.604929
ESCA	ENSG00000180139	ACTA2-AS1	microenvironment score_XCELL	1.15e-10	0.481806
ESCA	ENSG00000180139	ACTA2-AS1	B cell_EPIC	7.91e-05	0.306428
ESCA	ENSG00000180139	ACTA2-AS1	Cancer associated fibroblast_EPIC	9.79e-09	0.435724
ESCA	ENSG00000180139	ACTA2-AS1	Endothelial cell_EPIC	7.31e-08	0.411133
ESCA	ENSG00000180139	ACTA2-AS1	Macrophage_EPIC	1.46e-05	0.335191
ESCA	ENSG00000180139	ACTA2-AS1	uncharacterized cell_EPIC	0	-0.534276
ESCA	ENSG00000180769	WDFY3-AS2	Macrophage_TIMER	7.94e-05	0.304996
ESCA	ENSG00000180769	WDFY3-AS2	Mast cell activated_CIBERSORT	4.61e-05	0.314389
ESCA	ENSG00000180769	WDFY3-AS2	Mast cell activated_CIBERSORT-ABS	5.19e-06	0.349378
ESCA	ENSG00000180769	WDFY3-AS2	B cell_QUANTISEQ	7.74e-08	0.406889
ESCA	ENSG00000180769	WDFY3-AS2	Myeloid dendritic cell_MCPCOUNTER	2.78e-05	0.324563
ESCA	ENSG00000180769	WDFY3-AS2	Cancer associated fibroblast_XCELL	1.84e-05	0.329606
ESCA	ENSG00000180769	WDFY3-AS2	Hematopoietic stem cell_XCELL	3.34e-08	0.417183
ESCA	ENSG00000180769	WDFY3-AS2	stroma score_XCELL	4.76e-05	0.315373
ESCA	ENSG00000181800	CELF2-AS1	B cell_TIMER	1.37e-12	0.519715
ESCA	ENSG00000181800	CELF2-AS1	T cell CD4+_TIMER	1.76e-09	0.450721
ESCA	ENSG00000181800	CELF2-AS1	T cell CD8+_TIMER	2.98e-10	0.469332
ESCA	ENSG00000181800	CELF2-AS1	Neutrophil_TIMER	2.33e-10	0.471821
ESCA	ENSG00000181800	CELF2-AS1	Myeloid dendritic cell_TIMER	3.95e-08	0.415144
ESCA	ENSG00000181800	CELF2-AS1	B cell memory_CIBERSORT	1.13e-06	0.371481
ESCA	ENSG00000181800	CELF2-AS1	Macrophage M1_CIBERSORT	1.31e-06	0.369399
ESCA	ENSG00000181800	CELF2-AS1	B cell memory_CIBERSORT-ABS	2.15e-07	0.393914
ESCA	ENSG00000181800	CELF2-AS1	T cell CD8+_CIBERSORT-ABS	2.14e-14	0.553689
ESCA	ENSG00000181800	CELF2-AS1	T cell CD4+ memory resting_CIBERSORT-ABS	3.99e-16	0.582942
ESCA	ENSG00000181800	CELF2-AS1	T cell follicular helper_CIBERSORT-ABS	1.11e-06	0.371807
ESCA	ENSG00000181800	CELF2-AS1	T cell regulatory (Tregs)_CIBERSORT-ABS	9.14e-05	0.30249
ESCA	ENSG00000181800	CELF2-AS1	Macrophage M1_CIBERSORT-ABS	9.74e-16	0.576641
ESCA	ENSG00000181800	CELF2-AS1	Macrophage M2_CIBERSORT-ABS	5.63e-13	0.527315
ESCA	ENSG00000181800	CELF2-AS1	Mast cell activated_CIBERSORT-ABS	1.24e-05	0.335884
ESCA	ENSG00000181800	CELF2-AS1	B cell_QUANTISEQ	7.17e-16	0.578824
ESCA	ENSG00000181800	CELF2-AS1	Macrophage M2_QUANTISEQ	2.96e-06	0.357736
ESCA	ENSG00000181800	CELF2-AS1	T cell CD8+_QUANTISEQ	1.12e-08	0.430108
ESCA	ENSG00000181800	CELF2-AS1	T cell regulatory (Tregs)_QUANTISEQ	5.18e-19	0.626044
ESCA	ENSG00000181800	CELF2-AS1	uncharacterized cell_QUANTISEQ	2.38e-15	-0.570188
ESCA	ENSG00000181800	CELF2-AS1	T cell_MCPCOUNTER	9.06e-08	0.404923
ESCA	ENSG00000181800	CELF2-AS1	T cell CD8+_MCPCOUNTER	1.02e-11	0.501911
ESCA	ENSG00000181800	CELF2-AS1	cytotoxicity score_MCPCOUNTER	0.00010147	0.300628
ESCA	ENSG00000181800	CELF2-AS1	NK cell_MCPCOUNTER	1.11e-12	0.521521
ESCA	ENSG00000181800	CELF2-AS1	B cell_MCPCOUNTER	7.97e-11	0.482457
ESCA	ENSG00000181800	CELF2-AS1	Monocyte_MCPCOUNTER	1.45e-05	0.333414
ESCA	ENSG00000181800	CELF2-AS1	Macrophage/Monocyte_MCPCOUNTER	1.45e-05	0.333414
ESCA	ENSG00000181800	CELF2-AS1	Myeloid dendritic cell_MCPCOUNTER	2.98e-16	0.584973
ESCA	ENSG00000181800	CELF2-AS1	Endothelial cell_MCPCOUNTER	2.45e-12	0.514659
ESCA	ENSG00000181800	CELF2-AS1	Myeloid dendritic cell activated_XCELL	2.32e-15	0.570356
ESCA	ENSG00000181800	CELF2-AS1	B cell_XCELL	1.24e-08	0.428902
ESCA	ENSG00000181800	CELF2-AS1	T cell CD4+ naive_XCELL	2.15e-07	0.393871
ESCA	ENSG00000181800	CELF2-AS1	T cell CD4+ effector memory_XCELL	8.85e-05	0.303075
ESCA	ENSG00000181800	CELF2-AS1	T cell CD8+_XCELL	1.72e-05	0.330707
ESCA	ENSG00000181800	CELF2-AS1	T cell CD8+ central memory_XCELL	2.05e-08	0.423029
ESCA	ENSG00000181800	CELF2-AS1	Class-switched memory B cell_XCELL	2.74e-08	0.419569
ESCA	ENSG00000181800	CELF2-AS1	Myeloid dendritic cell_XCELL	1.68e-10	0.47508
ESCA	ENSG00000181800	CELF2-AS1	Endothelial cell_XCELL	2.7e-07	0.390944
ESCA	ENSG00000181800	CELF2-AS1	Hematopoietic stem cell_XCELL	7.46e-09	0.434724
ESCA	ENSG00000181800	CELF2-AS1	Macrophage_XCELL	6.11e-05	0.309575
ESCA	ENSG00000181800	CELF2-AS1	Macrophage M1_XCELL	4.85e-08	0.412644
ESCA	ENSG00000181800	CELF2-AS1	Macrophage M2_XCELL	2.02e-06	0.36329
ESCA	ENSG00000181800	CELF2-AS1	T cell CD4+ Th2_XCELL	6.59e-05	-0.308244
ESCA	ENSG00000181800	CELF2-AS1	immune score_XCELL	1.35e-11	0.499278
ESCA	ENSG00000181800	CELF2-AS1	stroma score_XCELL	2.9e-08	0.41887
ESCA	ENSG00000181800	CELF2-AS1	microenvironment score_XCELL	1.51e-14	0.556365
ESCA	ENSG00000181800	CELF2-AS1	B cell_EPIC	1.18e-08	0.429427
ESCA	ENSG00000181800	CELF2-AS1	Endothelial cell_EPIC	5.87e-13	0.526961
ESCA	ENSG00000181800	CELF2-AS1	Macrophage_EPIC	4.83e-11	0.487301
ESCA	ENSG00000181800	CELF2-AS1	uncharacterized cell_EPIC	7.9e-08	-0.406642
ESCA	ENSG00000182165	TP53TG1	T cell CD4+ memory resting_CIBERSORT	2.98e-06	-0.357659
ESCA	ENSG00000182165	TP53TG1	T cell regulatory (Tregs)_CIBERSORT	1.26e-05	-0.335702
ESCA	ENSG00000182165	TP53TG1	NK cell activated_CIBERSORT	6.95e-05	0.307334
ESCA	ENSG00000182165	TP53TG1	T cell CD4+ memory resting_CIBERSORT-ABS	8.13e-09	-0.433734
ESCA	ENSG00000182165	TP53TG1	T cell regulatory (Tregs)_CIBERSORT-ABS	1.89e-07	-0.395553
ESCA	ENSG00000182165	TP53TG1	Neutrophil_QUANTISEQ	6.34e-05	-0.308935
ESCA	ENSG00000182165	TP53TG1	T cell regulatory (Tregs)_QUANTISEQ	8.77e-11	-0.484061
ESCA	ENSG00000182165	TP53TG1	Endothelial cell_MCPCOUNTER	3.36e-05	-0.321377
ESCA	ENSG00000182165	TP53TG1	Endothelial cell_XCELL	3.57e-06	-0.354978
ESCA	ENSG00000182165	TP53TG1	T cell CD4+ Th1_XCELL	4.37e-05	0.315332
ESCA	ENSG00000182165	TP53TG1	Endothelial cell_EPIC	8.45e-07	-0.378309
ESCA	ENSG00000183242	WT1-AS	T cell regulatory (Tregs)_CIBERSORT	4.08e-05	-0.316486
ESCA	ENSG00000183242	WT1-AS	cytotoxicity score_MCPCOUNTER	1.24e-05	0.335972
ESCA	ENSG00000183242	WT1-AS	Myeloid dendritic cell_MCPCOUNTER	2.78e-05	0.322879
ESCA	ENSG00000183242	WT1-AS	Cancer associated fibroblast_MCPCOUNTER	7.24e-08	0.407716
ESCA	ENSG00000183242	WT1-AS	Myeloid dendritic cell activated_XCELL	1.22e-05	0.336215
ESCA	ENSG00000183242	WT1-AS	Myeloid dendritic cell_XCELL	7e-05	0.307186
ESCA	ENSG00000183242	WT1-AS	Cancer associated fibroblast_XCELL	3.14e-07	0.388956
ESCA	ENSG00000183242	WT1-AS	Neutrophil_XCELL	3.79e-05	-0.317732
ESCA	ENSG00000183242	WT1-AS	microenvironment score_XCELL	0.000102708	0.300411
ESCA	ENSG00000183242	WT1-AS	Cancer associated fibroblast_EPIC	5.14e-06	0.349523
ESCA	ENSG00000183242	WT1-AS	NK cell_EPIC	2.26e-06	0.361692
ESCA	ENSG00000183242	WT1-AS	uncharacterized cell_EPIC	5.13e-08	-0.411964
ESCA	ENSG00000185904	LINC00839	T cell regulatory (Tregs)_CIBERSORT	2.5e-07	-0.391932
ESCA	ENSG00000185904	LINC00839	T cell regulatory (Tregs)_CIBERSORT-ABS	1.08e-06	-0.372162
ESCA	ENSG00000185904	LINC00839	B cell plasma_XCELL	8.84e-05	-0.303092
ESCA	ENSG00000185904	LINC00839	NK cell_EPIC	5.98e-05	0.309931
ESCA	ENSG00000186056	MATN1-AS1	T cell regulatory (Tregs)_CIBERSORT	4.46e-05	0.314978
ESCA	ENSG00000186056	MATN1-AS1	T cell regulatory (Tregs)_CIBERSORT-ABS	4.89e-05	0.313404
ESCA	ENSG00000186594	MIR22HG	T cell CD4+ Th1_XCELL	9.12e-05	-0.30253
ESCA	ENSG00000186594	MIR22HG	T cell CD4+ Th2_XCELL	8.81e-07	-0.377711
ESCA	ENSG00000186615	KTN1-AS1	T cell CD4+ memory resting_CIBERSORT	3.52e-05	-0.318976
ESCA	ENSG00000186615	KTN1-AS1	T cell regulatory (Tregs)_CIBERSORT	5.73e-12	-0.507118
ESCA	ENSG00000186615	KTN1-AS1	Myeloid dendritic cell resting_CIBERSORT	4.28e-05	0.315665
ESCA	ENSG00000186615	KTN1-AS1	T cell regulatory (Tregs)_CIBERSORT-ABS	8.21e-12	-0.503854
ESCA	ENSG00000186615	KTN1-AS1	T cell regulatory (Tregs)_QUANTISEQ	5.44e-07	-0.384468
ESCA	ENSG00000186615	KTN1-AS1	T cell CD8+ naive_XCELL	5.04e-05	0.312884
ESCA	ENSG00000186615	KTN1-AS1	Endothelial cell_XCELL	9.07e-06	-0.340837
ESCA	ENSG00000186615	KTN1-AS1	B cell_EPIC	9.4e-05	-0.30332
ESCA	ENSG00000186615	KTN1-AS1	T cell CD4+_EPIC	2.23e-05	0.32825
ESCA	ENSG00000186615	KTN1-AS1	Endothelial cell_EPIC	4.86e-09	-0.443814
ESCA	ENSG00000188185	LINC00265	T cell CD4+ Th2_XCELL	7.34e-07	-0.380288
ESCA	ENSG00000188825	LINC00910	B cell naive_CIBERSORT	2.38e-05	0.325462
ESCA	ENSG00000188825	LINC00910	B cell naive_CIBERSORT-ABS	3.31e-05	0.320011
ESCA	ENSG00000188825	LINC00910	Monocyte_XCELL	8.98e-05	-0.302812
ESCA	ENSG00000189149	CRYM-AS1	T cell regulatory (Tregs)_CIBERSORT	3.86e-05	-0.317424
ESCA	ENSG00000189149	CRYM-AS1	T cell regulatory (Tregs)_CIBERSORT-ABS	2.29e-05	-0.326061
ESCA	ENSG00000189149	CRYM-AS1	B cell_EPIC	8.38e-05	-0.305398
ESCA	ENSG00000189238	LINC00943	T cell CD4+_TIMER	1.6e-08	0.425884
ESCA	ENSG00000189238	LINC00943	Neutrophil_TIMER	1.7e-08	0.425184
ESCA	ENSG00000189238	LINC00943	Myeloid dendritic cell_TIMER	1.72e-08	0.425034
ESCA	ENSG00000189238	LINC00943	T cell CD8+_CIBERSORT	8.6e-05	0.30357
ESCA	ENSG00000189238	LINC00943	Macrophage M1_CIBERSORT	4.89e-10	0.464257
ESCA	ENSG00000189238	LINC00943	T cell CD8+_CIBERSORT-ABS	2.86e-09	0.445447
ESCA	ENSG00000189238	LINC00943	T cell follicular helper_CIBERSORT-ABS	1.88e-08	0.423994
ESCA	ENSG00000189238	LINC00943	Macrophage M1_CIBERSORT-ABS	5.49e-13	0.527521
ESCA	ENSG00000189238	LINC00943	Macrophage M1_QUANTISEQ	5.21e-09	0.438776
ESCA	ENSG00000189238	LINC00943	T cell CD4+ (non-regulatory)_QUANTISEQ	1.98e-07	-0.394982
ESCA	ENSG00000189238	LINC00943	T cell CD8+_QUANTISEQ	2.41e-08	0.421083
ESCA	ENSG00000189238	LINC00943	T cell regulatory (Tregs)_QUANTISEQ	1.67e-07	0.397192
ESCA	ENSG00000189238	LINC00943	uncharacterized cell_QUANTISEQ	1.45e-06	-0.367975
ESCA	ENSG00000189238	LINC00943	T cell_MCPCOUNTER	8.91e-05	0.302937
ESCA	ENSG00000189238	LINC00943	T cell CD8+_MCPCOUNTER	2.05e-07	0.394495
ESCA	ENSG00000189238	LINC00943	cytotoxicity score_MCPCOUNTER	4.94e-05	0.313243
ESCA	ENSG00000189238	LINC00943	NK cell_MCPCOUNTER	2.93e-14	0.551241
ESCA	ENSG00000189238	LINC00943	Monocyte_MCPCOUNTER	7.87e-05	0.305139
ESCA	ENSG00000189238	LINC00943	Macrophage/Monocyte_MCPCOUNTER	7.87e-05	0.305139
ESCA	ENSG00000189238	LINC00943	Myeloid dendritic cell_MCPCOUNTER	9.6e-09	0.43184
ESCA	ENSG00000189238	LINC00943	Myeloid dendritic cell activated_XCELL	1.61e-08	0.425828
ESCA	ENSG00000189238	LINC00943	B cell_XCELL	1.03e-05	0.338927
ESCA	ENSG00000189238	LINC00943	T cell CD4+ naive_XCELL	5.29e-05	0.312041
ESCA	ENSG00000189238	LINC00943	T cell CD8+_XCELL	5.11e-08	0.412013
ESCA	ENSG00000189238	LINC00943	T cell CD8+ central memory_XCELL	3.91e-11	0.489322
ESCA	ENSG00000189238	LINC00943	Class-switched memory B cell_XCELL	5.28e-07	0.381998
ESCA	ENSG00000189238	LINC00943	Macrophage M1_XCELL	3.48e-05	0.319143
ESCA	ENSG00000189238	LINC00943	Plasmacytoid dendritic cell_XCELL	1.28e-08	0.428528
ESCA	ENSG00000189238	LINC00943	immune score_XCELL	2.24e-06	0.36181
ESCA	ENSG00000189238	LINC00943	Macrophage_EPIC	2.45e-07	0.392204
ESCA	ENSG00000196668	LINC00173	Myeloid dendritic cell resting_CIBERSORT	7.47e-05	0.306049
ESCA	ENSG00000196668	LINC00173	cytotoxicity score_MCPCOUNTER	1.02e-05	0.340994
ESCA	ENSG00000196668	LINC00173	Neutrophil_MCPCOUNTER	9.46e-06	0.342177
ESCA	ENSG00000196668	LINC00173	Cancer associated fibroblast_MCPCOUNTER	6.32e-05	0.310416
ESCA	ENSG00000196668	LINC00173	Cancer associated fibroblast_XCELL	6.58e-05	0.308287
ESCA	ENSG00000196668	LINC00173	Macrophage M2_XCELL	3.87e-06	-0.353783
ESCA	ENSG00000196668	LINC00173	T cell CD4+_EPIC	0.000101828	0.30187
ESCA	ENSG00000196668	LINC00173	uncharacterized cell_EPIC	6.37e-05	-0.310267
ESCA	ENSG00000196696	PDXDC2P	T cell CD4+ memory resting_CIBERSORT	2.46e-05	0.324892
ESCA	ENSG00000196696	PDXDC2P	T cell regulatory (Tregs)_CIBERSORT	8.99e-07	0.374704
ESCA	ENSG00000196696	PDXDC2P	T cell CD4+ memory resting_CIBERSORT-ABS	7.54e-06	0.343692
ESCA	ENSG00000196696	PDXDC2P	T cell regulatory (Tregs)_CIBERSORT-ABS	3.87e-08	0.415413
ESCA	ENSG00000196696	PDXDC2P	B cell_QUANTISEQ	4.01e-08	0.414962
ESCA	ENSG00000196696	PDXDC2P	T cell regulatory (Tregs)_QUANTISEQ	6.27e-05	0.310541
ESCA	ENSG00000196696	PDXDC2P	T cell CD4+ effector memory_XCELL	2.06e-06	0.363034
ESCA	ENSG00000196696	PDXDC2P	B cell plasma_XCELL	3.18e-05	0.320659
ESCA	ENSG00000196696	PDXDC2P	T cell CD4+ Th1_XCELL	9.18e-07	-0.374426
ESCA	ENSG00000196696	PDXDC2P	T cell CD4+ Th2_XCELL	2.13e-07	-0.397212
ESCA	ENSG00000196696	PDXDC2P	Endothelial cell_EPIC	7.38e-05	0.307673
ESCA	ENSG00000196756	SNHG17	Myeloid dendritic cell resting_CIBERSORT	5.67e-05	-0.310848
ESCA	ENSG00000196756	SNHG17	Myeloid dendritic cell resting_CIBERSORT-ABS	6.96e-05	-0.307307
ESCA	ENSG00000196951	SCOC-AS1	Myeloid dendritic cell_MCPCOUNTER	2.44e-07	0.392254
ESCA	ENSG00000197182	MIRLET7BHG	B cell naive_CIBERSORT	8.28e-05	-0.304239
ESCA	ENSG00000197251	LINC00336	B cell naive_CIBERSORT	4.08e-05	0.316472
ESCA	ENSG00000197251	LINC00336	T cell regulatory (Tregs)_CIBERSORT	7.55e-07	0.377115
ESCA	ENSG00000197251	LINC00336	Myeloid dendritic cell resting_CIBERSORT	2.6e-05	-0.323977
ESCA	ENSG00000197251	LINC00336	T cell regulatory (Tregs)_CIBERSORT-ABS	2.79e-06	0.358623
ESCA	ENSG00000197251	LINC00336	T cell CD4+_EPIC	8.75e-07	-0.375087
ESCA	ENSG00000197291	RAMP2-AS1	Macrophage_TIMER	1.82e-07	0.396062
ESCA	ENSG00000197291	RAMP2-AS1	B cell plasma_CIBERSORT-ABS	0.000100032	0.300884
ESCA	ENSG00000197291	RAMP2-AS1	T cell CD4+ memory resting_CIBERSORT-ABS	9.88e-06	0.339503
ESCA	ENSG00000197291	RAMP2-AS1	Macrophage M2_CIBERSORT-ABS	7.43e-05	0.306142
ESCA	ENSG00000197291	RAMP2-AS1	B cell_QUANTISEQ	2.28e-10	0.472054
ESCA	ENSG00000197291	RAMP2-AS1	B cell_MCPCOUNTER	3.88e-07	0.389128
ESCA	ENSG00000197291	RAMP2-AS1	Myeloid dendritic cell_MCPCOUNTER	2.63e-06	0.361814
ESCA	ENSG00000197291	RAMP2-AS1	Endothelial cell_MCPCOUNTER	1.73e-06	0.368021
ESCA	ENSG00000197291	RAMP2-AS1	Endothelial cell_XCELL	2.47e-05	0.324875
ESCA	ENSG00000197291	RAMP2-AS1	Hematopoietic stem cell_XCELL	2.38e-12	0.514935
ESCA	ENSG00000197291	RAMP2-AS1	stroma score_XCELL	2.8e-07	0.393557
ESCA	ENSG00000197291	RAMP2-AS1	microenvironment score_XCELL	9.18e-05	0.303744
ESCA	ENSG00000197291	RAMP2-AS1	B cell_EPIC	1.98e-05	0.330248
ESCA	ENSG00000197291	RAMP2-AS1	Endothelial cell_EPIC	1.23e-07	0.404404
ESCA	ENSG00000197989	SNHG12	Neutrophil_MCPCOUNTER	6.42e-06	-0.348251
ESCA	ENSG00000203441	LINC00449	Common lymphoid progenitor_XCELL	5.32e-05	0.311959
ESCA	ENSG00000203497	PDCD4-AS1	B cell_TIMER	5.87e-05	0.311723
ESCA	ENSG00000203497	PDCD4-AS1	T cell CD4+ Th2_XCELL	5.86e-06	-0.349679
ESCA	ENSG00000203706	SERTAD4-AS1	Macrophage_TIMER	6.74e-05	0.307858
ESCA	ENSG00000203706	SERTAD4-AS1	NK cell resting_CIBERSORT	3.71e-08	-0.415899
ESCA	ENSG00000203706	SERTAD4-AS1	NK cell resting_CIBERSORT-ABS	1.85e-07	-0.395845
ESCA	ENSG00000203706	SERTAD4-AS1	NK cell activated_CIBERSORT-ABS	1.2e-05	0.33652
ESCA	ENSG00000203706	SERTAD4-AS1	Neutrophil_QUANTISEQ	4.67e-10	-0.464737
ESCA	ENSG00000203706	SERTAD4-AS1	Cancer associated fibroblast_MCPCOUNTER	4.51e-05	0.316304
ESCA	ENSG00000203706	SERTAD4-AS1	Cancer associated fibroblast_XCELL	3.42e-09	0.44345
ESCA	ENSG00000203706	SERTAD4-AS1	Hematopoietic stem cell_XCELL	6.54e-08	0.408983
ESCA	ENSG00000203706	SERTAD4-AS1	stroma score_XCELL	3.5e-08	0.420369
ESCA	ENSG00000203804	ADAMTSL4-AS1	T cell CD8+_TIMER	9.8e-06	0.341604
ESCA	ENSG00000203804	ADAMTSL4-AS1	T cell regulatory (Tregs)_CIBERSORT-ABS	1.13e-05	0.337401
ESCA	ENSG00000203804	ADAMTSL4-AS1	NK cell_MCPCOUNTER	1.34e-06	0.371766
ESCA	ENSG00000203804	ADAMTSL4-AS1	T cell CD4+ effector memory_XCELL	8.8e-07	0.375011
ESCA	ENSG00000203804	ADAMTSL4-AS1	T cell CD4+ Th1_XCELL	1.03e-05	-0.338908
ESCA	ENSG00000203804	ADAMTSL4-AS1	T cell CD4+ Th2_XCELL	2.68e-08	-0.423649
ESCA	ENSG00000203804	ADAMTSL4-AS1	Endothelial cell_EPIC	1.17e-07	0.405059
ESCA	ENSG00000203808	BVES-AS1	Neutrophil_TIMER	9.05e-06	0.340867
ESCA	ENSG00000203808	BVES-AS1	T cell regulatory (Tregs)_CIBERSORT	5.93e-07	-0.380425
ESCA	ENSG00000203808	BVES-AS1	Monocyte_MCPCOUNTER	1.36e-06	0.368919
ESCA	ENSG00000203808	BVES-AS1	Macrophage/Monocyte_MCPCOUNTER	1.36e-06	0.368919
ESCA	ENSG00000203808	BVES-AS1	Myeloid dendritic cell_MCPCOUNTER	7.89e-10	0.459263
ESCA	ENSG00000203808	BVES-AS1	Cancer associated fibroblast_MCPCOUNTER	2.19e-11	0.494791
ESCA	ENSG00000203808	BVES-AS1	Myeloid dendritic cell activated_XCELL	8.46e-07	0.375558
ESCA	ENSG00000203808	BVES-AS1	Myeloid dendritic cell_XCELL	1.34e-05	0.33473
ESCA	ENSG00000203808	BVES-AS1	Cancer associated fibroblast_XCELL	1.99e-07	0.394889
ESCA	ENSG00000203808	BVES-AS1	B cell plasma_XCELL	1.25e-05	-0.33587
ESCA	ENSG00000203808	BVES-AS1	stroma score_XCELL	3.47e-05	0.319207
ESCA	ENSG00000203808	BVES-AS1	microenvironment score_XCELL	1.36e-05	0.33443
ESCA	ENSG00000203808	BVES-AS1	Cancer associated fibroblast_EPIC	1.92e-07	0.395353
ESCA	ENSG00000203808	BVES-AS1	NK cell_EPIC	3.23e-06	0.356474
ESCA	ENSG00000203808	BVES-AS1	uncharacterized cell_EPIC	7.85e-11	-0.482606
ESCA	ENSG00000203875	SNHG5	Neutrophil_MCPCOUNTER	3.12e-06	-0.359301
ESCA	ENSG00000203930	LINC00632	Macrophage_TIMER	8.76e-05	0.303248
ESCA	ENSG00000203930	LINC00632	T cell regulatory (Tregs)_CIBERSORT	1.71e-05	-0.33085
ESCA	ENSG00000203930	LINC00632	Cancer associated fibroblast_MCPCOUNTER	1.68e-13	0.537335
ESCA	ENSG00000203930	LINC00632	Cancer associated fibroblast_XCELL	2.42e-07	0.392347
ESCA	ENSG00000203930	LINC00632	Cancer associated fibroblast_EPIC	3.76e-11	0.489708
ESCA	ENSG00000203930	LINC00632	NK cell_EPIC	3.17e-06	0.356745
ESCA	ENSG00000203930	LINC00632	uncharacterized cell_EPIC	3.21e-08	-0.417648
ESCA	ENSG00000204054	LINC00963	Macrophage_TIMER	4.49e-05	0.31486
ESCA	ENSG00000204282	TNRC6C-AS1	T cell regulatory (Tregs)_CIBERSORT	1.61e-05	0.331773
ESCA	ENSG00000204282	TNRC6C-AS1	T cell regulatory (Tregs)_CIBERSORT-ABS	4.48e-06	0.351594
ESCA	ENSG00000204588	LINC01123	T cell CD4+ memory resting_CIBERSORT	2.64e-06	0.359434
ESCA	ENSG00000204588	LINC01123	T cell regulatory (Tregs)_CIBERSORT	8.86e-05	0.303041
ESCA	ENSG00000204588	LINC01123	T cell CD4+_EPIC	5.12e-06	-0.351751
ESCA	ENSG00000204832	ST8SIA6-AS1	T cell follicular helper_CIBERSORT	8.66e-05	0.30345
ESCA	ENSG00000204832	ST8SIA6-AS1	T cell follicular helper_CIBERSORT-ABS	3e-05	0.321623
ESCA	ENSG00000204860	FAM201A	Neutrophil_TIMER	7.38e-06	-0.346075
ESCA	ENSG00000204860	FAM201A	Myeloid dendritic cell activated_XCELL	3.83e-05	-0.317525
ESCA	ENSG00000204860	FAM201A	Monocyte_XCELL	3.79e-05	-0.317712
ESCA	ENSG00000204934	ATP6V0E2-AS1	Macrophage_TIMER	3.55e-05	0.318833
ESCA	ENSG00000204934	ATP6V0E2-AS1	Cancer associated fibroblast_XCELL	1.87e-06	0.364413
ESCA	ENSG00000204934	ATP6V0E2-AS1	Hematopoietic stem cell_XCELL	3.45e-09	0.443357
ESCA	ENSG00000204934	ATP6V0E2-AS1	stroma score_XCELL	1.17e-08	0.433615
ESCA	ENSG00000205181	LINC00654	Macrophage_TIMER	3.66e-07	0.386915
ESCA	ENSG00000205181	LINC00654	B cell naive_CIBERSORT	1.2e-05	0.336445
ESCA	ENSG00000205181	LINC00654	B cell naive_CIBERSORT-ABS	6.12e-07	0.379983
ESCA	ENSG00000205181	LINC00654	T cell CD4+ memory resting_CIBERSORT-ABS	3.21e-07	0.388638
ESCA	ENSG00000205181	LINC00654	T cell regulatory (Tregs)_CIBERSORT-ABS	8.16e-05	0.304507
ESCA	ENSG00000205181	LINC00654	Macrophage M2_CIBERSORT-ABS	3.13e-06	0.356916
ESCA	ENSG00000205181	LINC00654	T cell regulatory (Tregs)_QUANTISEQ	2.34e-06	0.363589
ESCA	ENSG00000205181	LINC00654	B cell_MCPCOUNTER	0.000108642	0.30069
ESCA	ENSG00000205181	LINC00654	Endothelial cell_MCPCOUNTER	2.53e-06	0.362406
ESCA	ENSG00000205181	LINC00654	T cell CD4+ (non-regulatory)_XCELL	6.86e-05	0.307546
ESCA	ENSG00000205181	LINC00654	Endothelial cell_XCELL	1.31e-05	0.335132
ESCA	ENSG00000205181	LINC00654	Hematopoietic stem cell_XCELL	2.9e-06	0.358013
ESCA	ENSG00000205181	LINC00654	T cell CD4+ Th1_XCELL	1.85e-06	-0.364546
ESCA	ENSG00000205181	LINC00654	stroma score_XCELL	1.66e-05	0.333116
ESCA	ENSG00000205181	LINC00654	B cell_EPIC	9.72e-05	0.302719
ESCA	ENSG00000205181	LINC00654	Endothelial cell_EPIC	4.22e-09	0.445397
ESCA	ENSG00000205488	CALML3-AS1	T cell CD4+ memory resting_CIBERSORT	1.46e-11	-0.498572
ESCA	ENSG00000205488	CALML3-AS1	T cell regulatory (Tregs)_CIBERSORT	8.55e-08	-0.405653
ESCA	ENSG00000205488	CALML3-AS1	Myeloid dendritic cell resting_CIBERSORT	3.55e-06	0.35504
ESCA	ENSG00000205488	CALML3-AS1	B cell naive_CIBERSORT-ABS	0.000105052	-0.300006
ESCA	ENSG00000205488	CALML3-AS1	T cell CD4+ memory resting_CIBERSORT-ABS	3e-10	-0.469275
ESCA	ENSG00000205488	CALML3-AS1	T cell regulatory (Tregs)_CIBERSORT-ABS	6.74e-08	-0.408599
ESCA	ENSG00000205488	CALML3-AS1	Myeloid dendritic cell resting_CIBERSORT-ABS	2.24e-05	0.326471
ESCA	ENSG00000205488	CALML3-AS1	T cell regulatory (Tregs)_QUANTISEQ	7.01e-07	-0.380928
ESCA	ENSG00000205488	CALML3-AS1	Neutrophil_MCPCOUNTER	8.1e-05	0.305999
ESCA	ENSG00000205488	CALML3-AS1	Endothelial cell_MCPCOUNTER	7.55e-05	-0.307252
ESCA	ENSG00000205488	CALML3-AS1	T cell CD4+ memory_XCELL	7.21e-06	-0.344381
ESCA	ENSG00000205488	CALML3-AS1	Endothelial cell_XCELL	2.26e-08	-0.421871
ESCA	ENSG00000205488	CALML3-AS1	Macrophage M2_XCELL	5.43e-07	-0.381607
ESCA	ENSG00000205488	CALML3-AS1	T cell NK_XCELL	3.2e-05	-0.320563
ESCA	ENSG00000205488	CALML3-AS1	B cell plasma_XCELL	2.99e-08	-0.418506
ESCA	ENSG00000205488	CALML3-AS1	B cell_EPIC	2.86e-06	-0.360577
ESCA	ENSG00000205488	CALML3-AS1	T cell CD4+_EPIC	1.35e-06	0.37158
ESCA	ENSG00000205488	CALML3-AS1	Endothelial cell_EPIC	1.12e-06	-0.374253
ESCA	ENSG00000205791	LOH12CR2	Neutrophil_QUANTISEQ	1.52e-08	-0.426476
ESCA	ENSG00000205791	LOH12CR2	Cancer associated fibroblast_XCELL	1.5e-05	0.332902
ESCA	ENSG00000205837	LINC00487	B cell_TIMER	4.7e-06	0.35089
ESCA	ENSG00000205837	LINC00487	T cell CD4+_TIMER	4.35e-07	0.384612
ESCA	ENSG00000205837	LINC00487	T cell CD8+_TIMER	7.87e-05	0.305145
ESCA	ENSG00000205837	LINC00487	Neutrophil_TIMER	8.51e-06	0.341833
ESCA	ENSG00000205837	LINC00487	Myeloid dendritic cell_TIMER	7.68e-06	0.343419
ESCA	ENSG00000205837	LINC00487	T cell CD8+_CIBERSORT-ABS	2.53e-05	0.324443
ESCA	ENSG00000205837	LINC00487	T cell follicular helper_CIBERSORT-ABS	4.6e-09	0.44017
ESCA	ENSG00000205837	LINC00487	Macrophage M1_CIBERSORT-ABS	6.57e-08	0.408925
ESCA	ENSG00000205837	LINC00487	B cell_QUANTISEQ	3.81e-06	0.354002
ESCA	ENSG00000205837	LINC00487	T cell regulatory (Tregs)_QUANTISEQ	5.21e-06	0.349325
ESCA	ENSG00000205837	LINC00487	uncharacterized cell_QUANTISEQ	2.54e-07	-0.391746
ESCA	ENSG00000205837	LINC00487	T cell CD8+_MCPCOUNTER	2.37e-05	0.32554
ESCA	ENSG00000205837	LINC00487	NK cell_MCPCOUNTER	2.51e-06	0.360162
ESCA	ENSG00000205837	LINC00487	B cell_MCPCOUNTER	8.58e-06	0.341698
ESCA	ENSG00000205837	LINC00487	Myeloid dendritic cell_MCPCOUNTER	9.35e-06	0.340362
ESCA	ENSG00000205837	LINC00487	Myeloid dendritic cell activated_XCELL	8.7e-07	0.375168
ESCA	ENSG00000205837	LINC00487	B cell_XCELL	4.26e-07	0.384876
ESCA	ENSG00000205837	LINC00487	T cell CD4+ naive_XCELL	3.85e-05	0.317443
ESCA	ENSG00000205837	LINC00487	T cell CD8+_XCELL	4.21e-05	0.315938
ESCA	ENSG00000205837	LINC00487	T cell CD8+ central memory_XCELL	1.54e-05	0.332466
ESCA	ENSG00000205837	LINC00487	immune score_XCELL	2.25e-06	0.361701
ESCA	ENSG00000205837	LINC00487	microenvironment score_XCELL	2.41e-08	0.421103
ESCA	ENSG00000205837	LINC00487	B cell_EPIC	5.38e-05	0.311777
ESCA	ENSG00000205837	LINC00487	Macrophage_EPIC	9.33e-06	0.340397
ESCA	ENSG00000205885	C1RL-AS1	Neutrophil_TIMER	1.48e-06	0.370265
ESCA	ENSG00000205913	SRRM2-AS1	T cell_MCPCOUNTER	1.08e-06	0.374832
ESCA	ENSG00000205913	SRRM2-AS1	T cell CD8+_EPIC	8.37e-06	0.34411
ESCA	ENSG00000205930	C21orf62-AS1	B cell_TIMER	1.42e-06	0.370894
ESCA	ENSG00000205930	C21orf62-AS1	Macrophage_TIMER	7.02e-06	0.34479
ESCA	ENSG00000205930	C21orf62-AS1	Mast cell resting_CIBERSORT	7.28e-06	-0.344238
ESCA	ENSG00000205930	C21orf62-AS1	T cell CD8+_CIBERSORT-ABS	7.43e-05	0.30616
ESCA	ENSG00000205930	C21orf62-AS1	Macrophage M2_CIBERSORT-ABS	6.88e-05	0.307494
ESCA	ENSG00000205930	C21orf62-AS1	Mast cell activated_CIBERSORT-ABS	8.89e-06	0.341156
ESCA	ENSG00000205930	C21orf62-AS1	B cell_QUANTISEQ	1.05e-06	0.372515
ESCA	ENSG00000205930	C21orf62-AS1	Macrophage M2_QUANTISEQ	8.61e-07	0.375314
ESCA	ENSG00000205930	C21orf62-AS1	NK cell_QUANTISEQ	8.87e-06	0.343193
ESCA	ENSG00000205930	C21orf62-AS1	Myeloid dendritic cell_MCPCOUNTER	1.01e-06	0.375817
ESCA	ENSG00000205930	C21orf62-AS1	Cancer associated fibroblast_XCELL	1.2e-06	0.370645
ESCA	ENSG00000205930	C21orf62-AS1	Hematopoietic stem cell_XCELL	2.13e-09	0.448629
ESCA	ENSG00000205930	C21orf62-AS1	stroma score_XCELL	2.14e-05	0.328893
ESCA	ENSG00000206337	HCP5	T cell CD4+_TIMER	4.66e-06	0.353199
ESCA	ENSG00000206337	HCP5	T cell CD8+_CIBERSORT	8.13e-06	0.342534
ESCA	ENSG00000206337	HCP5	Macrophage M1_CIBERSORT	1.19e-05	0.336618
ESCA	ENSG00000206337	HCP5	T cell CD8+_CIBERSORT-ABS	3.15e-07	0.388887
ESCA	ENSG00000206337	HCP5	Macrophage M1_CIBERSORT-ABS	7.93e-07	0.376452
ESCA	ENSG00000206337	HCP5	T cell CD8+_QUANTISEQ	1.33e-10	0.477418
ESCA	ENSG00000206337	HCP5	T cell CD8+_MCPCOUNTER	1.77e-07	0.396383
ESCA	ENSG00000206337	HCP5	NK cell_MCPCOUNTER	2.19e-06	0.364532
ESCA	ENSG00000206337	HCP5	Myeloid dendritic cell activated_XCELL	4.33e-05	0.315455
ESCA	ENSG00000206337	HCP5	B cell_XCELL	9.79e-05	0.301263
ESCA	ENSG00000206337	HCP5	T cell CD8+_XCELL	6.02e-05	0.309833
ESCA	ENSG00000206337	HCP5	T cell CD8+ central memory_XCELL	5.08e-10	0.463854
ESCA	ENSG00000206337	HCP5	Plasmacytoid dendritic cell_XCELL	4.41e-09	0.44063
ESCA	ENSG00000206337	HCP5	immune score_XCELL	0.000102558	0.30174
ESCA	ENSG00000206337	HCP5	Macrophage_EPIC	4.89e-05	0.31489
ESCA	ENSG00000206344	HCG27	B cell_TIMER	5.08e-07	0.38543
ESCA	ENSG00000206344	HCG27	B cell memory_CIBERSORT	9.92e-07	0.373342
ESCA	ENSG00000206344	HCG27	T cell regulatory (Tregs)_CIBERSORT	0.000102221	0.300496
ESCA	ENSG00000206344	HCG27	B cell memory_CIBERSORT-ABS	8.47e-07	0.375542
ESCA	ENSG00000206344	HCG27	T cell CD4+ memory resting_CIBERSORT-ABS	4.31e-05	0.31556
ESCA	ENSG00000206344	HCG27	T cell regulatory (Tregs)_CIBERSORT-ABS	2.51e-06	0.360171
ESCA	ENSG00000206344	HCG27	B cell_QUANTISEQ	1.46e-08	0.426987
ESCA	ENSG00000206344	HCG27	T cell CD4+ (non-regulatory)_QUANTISEQ	7.32e-07	-0.377541
ESCA	ENSG00000206344	HCG27	T cell CD8+_QUANTISEQ	1.29e-05	0.335344
ESCA	ENSG00000206344	HCG27	T cell regulatory (Tregs)_QUANTISEQ	5.41e-07	0.384539
ESCA	ENSG00000206344	HCG27	T cell CD8+_MCPCOUNTER	1.37e-05	0.334375
ESCA	ENSG00000206344	HCG27	NK cell_MCPCOUNTER	4.14e-06	0.354997
ESCA	ENSG00000206344	HCG27	B cell_MCPCOUNTER	3.89e-05	0.318876
ESCA	ENSG00000206344	HCG27	B cell_XCELL	6.1e-05	0.30959
ESCA	ENSG00000206344	HCG27	T cell CD8+ central memory_XCELL	1.39e-05	0.334185
ESCA	ENSG00000206344	HCG27	Macrophage M2_XCELL	3.88e-06	0.353749
ESCA	ENSG00000206344	HCG27	B cell_EPIC	7.75e-06	0.345321
ESCA	ENSG00000206573	THUMPD3-AS1	T cell regulatory (Tregs)_CIBERSORT	5.86e-08	0.410326
ESCA	ENSG00000206573	THUMPD3-AS1	T cell regulatory (Tregs)_CIBERSORT-ABS	6.31e-08	0.409415
ESCA	ENSG00000206573	THUMPD3-AS1	Macrophage M2_XCELL	8.74e-05	0.30328
ESCA	ENSG00000212694	LINC01089	Macrophage M2_QUANTISEQ	1.49e-05	0.332996
ESCA	ENSG00000212694	LINC01089	Cancer associated fibroblast_XCELL	1.33e-05	0.334874
ESCA	ENSG00000213888	LINC01521	Macrophage_TIMER	9.6e-06	0.339955
ESCA	ENSG00000213888	LINC01521	Macrophage M2_QUANTISEQ	2.74e-05	0.323157
ESCA	ENSG00000213888	LINC01521	Neutrophil_QUANTISEQ	8.18e-06	-0.342432
ESCA	ENSG00000213888	LINC01521	T cell CD4+ effector memory_XCELL	1e-07	-0.403673
ESCA	ENSG00000213888	LINC01521	Neutrophil_XCELL	1.23e-06	-0.370299
ESCA	ENSG00000214049	UCA1	Neutrophil_QUANTISEQ	1.26e-07	0.400738
ESCA	ENSG00000214106	PAXIP1-AS2	B cell_TIMER	1.17e-06	0.373632
ESCA	ENSG00000214106	PAXIP1-AS2	T cell CD4+_TIMER	5.56e-06	0.350495
ESCA	ENSG00000214106	PAXIP1-AS2	T cell CD4+ memory resting_CIBERSORT	8.35e-05	0.304095
ESCA	ENSG00000214106	PAXIP1-AS2	Mast cell resting_CIBERSORT	3.65e-05	-0.318374
ESCA	ENSG00000214106	PAXIP1-AS2	T cell CD8+_CIBERSORT-ABS	2.24e-05	0.32647
ESCA	ENSG00000214106	PAXIP1-AS2	T cell CD4+ memory resting_CIBERSORT-ABS	1.95e-10	0.473628
ESCA	ENSG00000214106	PAXIP1-AS2	T cell regulatory (Tregs)_CIBERSORT-ABS	1.1e-06	0.371916
ESCA	ENSG00000214106	PAXIP1-AS2	Macrophage M1_CIBERSORT-ABS	1.82e-06	0.364759
ESCA	ENSG00000214106	PAXIP1-AS2	Macrophage M2_CIBERSORT-ABS	9.66e-05	0.301507
ESCA	ENSG00000214106	PAXIP1-AS2	B cell_QUANTISEQ	1.72e-07	0.39678
ESCA	ENSG00000214106	PAXIP1-AS2	NK cell_QUANTISEQ	6.6e-06	0.347825
ESCA	ENSG00000214106	PAXIP1-AS2	T cell regulatory (Tregs)_QUANTISEQ	1.78e-06	0.367591
ESCA	ENSG00000214106	PAXIP1-AS2	B cell_MCPCOUNTER	8.62e-06	0.343636
ESCA	ENSG00000214106	PAXIP1-AS2	Endothelial cell_MCPCOUNTER	2.78e-06	0.361018
ESCA	ENSG00000214106	PAXIP1-AS2	T cell CD8+ central memory_XCELL	2.88e-05	0.322332
ESCA	ENSG00000214106	PAXIP1-AS2	Hematopoietic stem cell_XCELL	1.25e-08	0.428792
ESCA	ENSG00000214106	PAXIP1-AS2	Macrophage M2_XCELL	3.75e-05	0.317904
ESCA	ENSG00000214106	PAXIP1-AS2	stroma score_XCELL	3.15e-05	0.322458
ESCA	ENSG00000214106	PAXIP1-AS2	B cell_EPIC	3.85e-05	0.319045
ESCA	ENSG00000214106	PAXIP1-AS2	Endothelial cell_EPIC	3.68e-06	0.356812
ESCA	ENSG00000214145	LINC00887	Endothelial cell_XCELL	9.6e-05	-0.30162
ESCA	ENSG00000214145	LINC00887	Cancer associated fibroblast_XCELL	7.8e-05	-0.305306
ESCA	ENSG00000214145	LINC00887	T cell NK_XCELL	1.74e-07	-0.396613
ESCA	ENSG00000214145	LINC00887	stroma score_XCELL	2.2e-07	-0.396794
ESCA	ENSG00000214353	VAC14-AS1	B cell_QUANTISEQ	2.96e-05	0.321878
ESCA	ENSG00000214353	VAC14-AS1	NK cell_MCPCOUNTER	1.29e-05	0.337198
ESCA	ENSG00000214548	MEG3	T cell CD4+_TIMER	4e-05	0.318356
ESCA	ENSG00000214548	MEG3	Neutrophil_TIMER	6.86e-06	0.347238
ESCA	ENSG00000214548	MEG3	Macrophage_TIMER	8.45e-06	0.341942
ESCA	ENSG00000214548	MEG3	Myeloid dendritic cell_TIMER	6.34e-07	0.382345
ESCA	ENSG00000214548	MEG3	T cell CD4+ memory resting_CIBERSORT-ABS	3.44e-07	0.387721
ESCA	ENSG00000214548	MEG3	Macrophage M1_CIBERSORT-ABS	1.72e-05	0.330698
ESCA	ENSG00000214548	MEG3	Macrophage M2_CIBERSORT-ABS	3.23e-10	0.468521
ESCA	ENSG00000214548	MEG3	Macrophage M1_QUANTISEQ	9.33e-05	0.303456
ESCA	ENSG00000214548	MEG3	Macrophage M2_QUANTISEQ	3.77e-05	0.317791
ESCA	ENSG00000214548	MEG3	T cell regulatory (Tregs)_QUANTISEQ	9.91e-07	0.376042
ESCA	ENSG00000214548	MEG3	uncharacterized cell_QUANTISEQ	8.89e-09	-0.436847
ESCA	ENSG00000214548	MEG3	Monocyte_MCPCOUNTER	7.16e-05	0.308189
ESCA	ENSG00000214548	MEG3	Macrophage/Monocyte_MCPCOUNTER	7.16e-05	0.308189
ESCA	ENSG00000214548	MEG3	Myeloid dendritic cell_MCPCOUNTER	1.23e-08	0.433082
ESCA	ENSG00000214548	MEG3	Endothelial cell_MCPCOUNTER	8.06e-08	0.409891
ESCA	ENSG00000214548	MEG3	Cancer associated fibroblast_MCPCOUNTER	0	0.625732
ESCA	ENSG00000214548	MEG3	Myeloid dendritic cell activated_XCELL	8.45e-08	0.40579
ESCA	ENSG00000214548	MEG3	Myeloid dendritic cell_XCELL	1.51e-05	0.332822
ESCA	ENSG00000214548	MEG3	Endothelial cell_XCELL	1.17e-05	0.336917
ESCA	ENSG00000214548	MEG3	Cancer associated fibroblast_XCELL	7.76e-10	0.459442
ESCA	ENSG00000214548	MEG3	Hematopoietic stem cell_XCELL	7.83e-06	0.343124
ESCA	ENSG00000214548	MEG3	Macrophage M1_XCELL	1.66e-05	0.331251
ESCA	ENSG00000214548	MEG3	stroma score_XCELL	0	0.544087
ESCA	ENSG00000214548	MEG3	microenvironment score_XCELL	9.93e-11	0.48304
ESCA	ENSG00000214548	MEG3	Cancer associated fibroblast_EPIC	0	0.604373
ESCA	ENSG00000214548	MEG3	T cell CD8+_EPIC	1.09e-05	-0.339964
ESCA	ENSG00000214548	MEG3	Macrophage_EPIC	3.4e-07	0.390923
ESCA	ENSG00000214548	MEG3	NK cell_EPIC	9.47e-05	0.301867
ESCA	ENSG00000214548	MEG3	uncharacterized cell_EPIC	0	-0.621309
ESCA	ENSG00000214783	POLR2J4	T cell NK_XCELL	8.07e-06	-0.342647
ESCA	ENSG00000214922	HLA-F-AS1	T cell CD4+_TIMER	0	0.512618
ESCA	ENSG00000214922	HLA-F-AS1	Neutrophil_TIMER	2.56e-06	0.362265
ESCA	ENSG00000214922	HLA-F-AS1	Myeloid dendritic cell_TIMER	1.52e-06	0.369917
ESCA	ENSG00000214922	HLA-F-AS1	T cell CD8+_CIBERSORT-ABS	6.45e-08	0.409153
ESCA	ENSG00000214922	HLA-F-AS1	Macrophage M1_CIBERSORT-ABS	4.8e-08	0.412785
ESCA	ENSG00000214922	HLA-F-AS1	Macrophage M2_CIBERSORT-ABS	1.44e-05	0.333533
ESCA	ENSG00000214922	HLA-F-AS1	Macrophage M1_QUANTISEQ	0.000105837	0.301167
ESCA	ENSG00000214922	HLA-F-AS1	NK cell_QUANTISEQ	9.5e-05	0.303137
ESCA	ENSG00000214922	HLA-F-AS1	T cell CD8+_QUANTISEQ	8.97e-07	0.374744
ESCA	ENSG00000214922	HLA-F-AS1	T cell regulatory (Tregs)_QUANTISEQ	4.07e-07	0.388456
ESCA	ENSG00000214922	HLA-F-AS1	uncharacterized cell_QUANTISEQ	4.75e-07	-0.386348
ESCA	ENSG00000214922	HLA-F-AS1	T cell CD8+_MCPCOUNTER	2.04e-07	0.394604
ESCA	ENSG00000214922	HLA-F-AS1	NK cell_MCPCOUNTER	9.77e-09	0.435747
ESCA	ENSG00000214922	HLA-F-AS1	Myeloid dendritic cell_MCPCOUNTER	1.63e-08	0.429703
ESCA	ENSG00000214922	HLA-F-AS1	Myeloid dendritic cell activated_XCELL	1.45e-05	0.333459
ESCA	ENSG00000214922	HLA-F-AS1	T cell CD8+_XCELL	2.62e-06	0.359515
ESCA	ENSG00000214922	HLA-F-AS1	T cell CD8+ central memory_XCELL	1.16e-06	0.371209
ESCA	ENSG00000214922	HLA-F-AS1	Macrophage M1_XCELL	4.67e-05	0.314195
ESCA	ENSG00000214922	HLA-F-AS1	Macrophage_EPIC	9.58e-07	0.376528
ESCA	ENSG00000215039	CD27-AS1	Neutrophil_XCELL	9.21e-06	-0.340606
ESCA	ENSG00000215256	DHRS4-AS1	Neutrophil_TIMER	1.05e-07	-0.406476
ESCA	ENSG00000215256	DHRS4-AS1	Myeloid dendritic cell_TIMER	0.000105706	-0.301189
ESCA	ENSG00000215256	DHRS4-AS1	Macrophage M1_QUANTISEQ	1.83e-05	-0.331485
ESCA	ENSG00000215256	DHRS4-AS1	Monocyte_XCELL	1.17e-09	-0.455073
ESCA	ENSG00000215386	MIR99AHG	T cell CD8+_TIMER	3.45e-05	0.320905
ESCA	ENSG00000215386	MIR99AHG	Macrophage_TIMER	6.45e-05	0.308621
ESCA	ENSG00000215386	MIR99AHG	Mast cell activated_CIBERSORT	1.97e-08	0.423465
ESCA	ENSG00000215386	MIR99AHG	Mast cell resting_CIBERSORT	1.33e-06	-0.369219
ESCA	ENSG00000215386	MIR99AHG	Mast cell activated_CIBERSORT-ABS	3.49e-09	0.443239
ESCA	ENSG00000215386	MIR99AHG	Mast cell resting_CIBERSORT-ABS	3.54e-06	-0.355102
ESCA	ENSG00000215386	MIR99AHG	Myeloid dendritic cell_MCPCOUNTER	6.25e-09	0.440937
ESCA	ENSG00000215386	MIR99AHG	Cancer associated fibroblast_XCELL	1.72e-09	0.450954
ESCA	ENSG00000215386	MIR99AHG	Hematopoietic stem cell_XCELL	1.08e-07	0.402708
ESCA	ENSG00000215386	MIR99AHG	B cell plasma_XCELL	5.97e-05	-0.309954
ESCA	ENSG00000215386	MIR99AHG	stroma score_XCELL	8.12e-05	0.305965
ESCA	ENSG00000215386	MIR99AHG	microenvironment score_XCELL	7.19e-05	0.308122
ESCA	ENSG00000215386	MIR99AHG	uncharacterized cell_EPIC	2.75e-06	-0.361164
ESCA	ENSG00000215417	MIR17HG	T cell regulatory (Tregs)_CIBERSORT	5.53e-05	0.311278
ESCA	ENSG00000215417	MIR17HG	T cell CD4+_EPIC	3.98e-05	-0.31845
ESCA	ENSG00000215424	MCM3AP-AS1	Monocyte_XCELL	1.96e-05	-0.328609
ESCA	ENSG00000215483	LINC00598	Common lymphoid progenitor_XCELL	1.31e-05	-0.335127
ESCA	ENSG00000215483	LINC00598	T cell CD4+ Th2_XCELL	2.29e-06	-0.36388
ESCA	ENSG00000215808	LINC01139	T cell CD4+ memory resting_CIBERSORT	4.22e-05	-0.315913
ESCA	ENSG00000215808	LINC01139	Myeloid dendritic cell_MCPCOUNTER	8.25e-05	0.304301
ESCA	ENSG00000215808	LINC01139	T cell CD4+_EPIC	3.89e-06	0.353696
ESCA	ENSG00000215866	LINC01356	Neutrophil_MCPCOUNTER	7.62e-05	-0.307103
ESCA	ENSG00000215866	LINC01356	T cell CD4+_EPIC	2.61e-05	-0.325611
ESCA	ENSG00000215866	LINC01356	uncharacterized cell_EPIC	9.77e-05	0.302623
ESCA	ENSG00000216863	LY86-AS1	B cell_TIMER	1.78e-05	0.330174
ESCA	ENSG00000216863	LY86-AS1	B cell memory_CIBERSORT	1.16e-07	0.401865
ESCA	ENSG00000216863	LY86-AS1	B cell memory_CIBERSORT-ABS	4.9e-08	0.412525
ESCA	ENSG00000216863	LY86-AS1	Macrophage M1_CIBERSORT-ABS	1.91e-05	0.329005
ESCA	ENSG00000216863	LY86-AS1	Myeloid dendritic cell_MCPCOUNTER	8.65e-06	0.341579
ESCA	ENSG00000216863	LY86-AS1	Myeloid dendritic cell activated_XCELL	8.02e-06	0.342746
ESCA	ENSG00000216863	LY86-AS1	B cell_XCELL	3.1e-06	0.357076
ESCA	ENSG00000216863	LY86-AS1	Class-switched memory B cell_XCELL	1.02e-05	0.339034
ESCA	ENSG00000216863	LY86-AS1	immune score_XCELL	3.43e-06	0.35556
ESCA	ENSG00000216863	LY86-AS1	microenvironment score_XCELL	4.32e-05	0.315512
ESCA	ENSG00000218510	LINC00339	Neutrophil_XCELL	4.21e-05	-0.315946
ESCA	ENSG00000221990	EXOC3-AS1	T cell CD4+ memory resting_CIBERSORT	7.61e-05	-0.305735
ESCA	ENSG00000221990	EXOC3-AS1	T cell regulatory (Tregs)_CIBERSORT	2.29e-06	-0.36147
ESCA	ENSG00000221990	EXOC3-AS1	T cell CD4+ memory resting_CIBERSORT-ABS	1.79e-06	-0.364981
ESCA	ENSG00000221990	EXOC3-AS1	T cell regulatory (Tregs)_CIBERSORT-ABS	1.01e-07	-0.403552
ESCA	ENSG00000221990	EXOC3-AS1	T cell regulatory (Tregs)_QUANTISEQ	7.22e-07	-0.380516
ESCA	ENSG00000221990	EXOC3-AS1	Endothelial cell_EPIC	1.12e-05	-0.339473
ESCA	ENSG00000222041	CYTOR	Macrophage M1_QUANTISEQ	3.45e-07	0.390717
ESCA	ENSG00000222041	CYTOR	Cancer associated fibroblast_MCPCOUNTER	8.25e-05	0.30566
ESCA	ENSG00000222041	CYTOR	Myeloid dendritic cell activated_XCELL	1.45e-05	0.33347
ESCA	ENSG00000222041	CYTOR	Myeloid dendritic cell_XCELL	1.87e-05	0.32941
ESCA	ENSG00000222041	CYTOR	Macrophage_XCELL	1.01e-07	0.403596
ESCA	ENSG00000222041	CYTOR	Macrophage M1_XCELL	7.56e-07	0.377099
ESCA	ENSG00000222041	CYTOR	Monocyte_XCELL	2.87e-06	0.358212
ESCA	ENSG00000222041	CYTOR	T cell CD8+_EPIC	8.35e-05	-0.305454
ESCA	ENSG00000222041	CYTOR	Macrophage_EPIC	1.11e-06	0.374383
ESCA	ENSG00000222041	CYTOR	NK cell_EPIC	6.26e-08	0.409525
ESCA	ENSG00000223546	LINC00630	Neutrophil_XCELL	4.86e-05	-0.313507
ESCA	ENSG00000223685	LINC00571	T cell CD4+ effector memory_XCELL	9.78e-07	0.373537
ESCA	ENSG00000223685	LINC00571	T cell CD4+ Th1_XCELL	6.05e-05	-0.309725
ESCA	ENSG00000223701	RAET1E-AS1	T cell CD4+ memory resting_CIBERSORT	4.2e-06	-0.352566
ESCA	ENSG00000223701	RAET1E-AS1	T cell_MCPCOUNTER	7.69e-05	0.305546
ESCA	ENSG00000223704	LINC01422	T cell CD8+_TIMER	4.88e-06	0.350313
ESCA	ENSG00000223704	LINC01422	Neutrophil_TIMER	1.48e-05	0.333128
ESCA	ENSG00000223704	LINC01422	Macrophage_TIMER	4.41e-06	0.351825
ESCA	ENSG00000223704	LINC01422	Mast cell activated_CIBERSORT	9.26e-08	0.404645
ESCA	ENSG00000223704	LINC01422	Mast cell resting_CIBERSORT	1.14e-06	-0.371444
ESCA	ENSG00000223704	LINC01422	T cell CD4+ memory resting_CIBERSORT-ABS	9.43e-07	0.374052
ESCA	ENSG00000223704	LINC01422	Macrophage M1_CIBERSORT-ABS	2.14e-06	0.362448
ESCA	ENSG00000223704	LINC01422	Macrophage M2_CIBERSORT-ABS	1.11e-05	0.337681
ESCA	ENSG00000223704	LINC01422	Mast cell activated_CIBERSORT-ABS	2.58e-08	0.42029
ESCA	ENSG00000223704	LINC01422	B cell_QUANTISEQ	5.82e-05	0.310401
ESCA	ENSG00000223704	LINC01422	Macrophage M2_QUANTISEQ	2.53e-05	0.324426
ESCA	ENSG00000223704	LINC01422	T cell regulatory (Tregs)_QUANTISEQ	1.63e-05	0.331637
ESCA	ENSG00000223704	LINC01422	uncharacterized cell_QUANTISEQ	1.27e-06	-0.36993
ESCA	ENSG00000223704	LINC01422	T cell_MCPCOUNTER	6e-05	0.309868
ESCA	ENSG00000223704	LINC01422	NK cell_MCPCOUNTER	1.9e-06	0.364178
ESCA	ENSG00000223704	LINC01422	Myeloid dendritic cell_MCPCOUNTER	1.37e-11	0.499187
ESCA	ENSG00000223704	LINC01422	Endothelial cell_MCPCOUNTER	1.41e-05	0.333955
ESCA	ENSG00000223704	LINC01422	Cancer associated fibroblast_MCPCOUNTER	4.63e-05	0.314337
ESCA	ENSG00000223704	LINC01422	Myeloid dendritic cell activated_XCELL	2.67e-07	0.391064
ESCA	ENSG00000223704	LINC01422	Common myeloid progenitor_XCELL	4.49e-06	0.351576
ESCA	ENSG00000223704	LINC01422	Myeloid dendritic cell_XCELL	2.12e-05	0.327308
ESCA	ENSG00000223704	LINC01422	Hematopoietic stem cell_XCELL	6.89e-06	0.345076
ESCA	ENSG00000223704	LINC01422	microenvironment score_XCELL	2.74e-05	0.323116
ESCA	ENSG00000223704	LINC01422	uncharacterized cell_EPIC	1.89e-11	-0.496174
ESCA	ENSG00000223749	MIR503HG	Macrophage M1_XCELL	8.5e-05	0.303771
ESCA	ENSG00000223749	MIR503HG	Macrophage_EPIC	9.52e-05	0.303092
ESCA	ENSG00000223797	ENTPD3-AS1	Neutrophil_TIMER	8.55e-05	-0.305031
ESCA	ENSG00000223797	ENTPD3-AS1	uncharacterized cell_EPIC	4.74e-06	0.352951
ESCA	ENSG00000224078	SNHG14	Macrophage_TIMER	1.2e-09	0.454831
ESCA	ENSG00000224078	SNHG14	Mast cell activated_CIBERSORT	1.69e-05	0.331046
ESCA	ENSG00000224078	SNHG14	Mast cell resting_CIBERSORT	7.06e-07	-0.378045
ESCA	ENSG00000224078	SNHG14	Macrophage M1_CIBERSORT-ABS	1e-05	0.339325
ESCA	ENSG00000224078	SNHG14	Macrophage M2_CIBERSORT-ABS	1.11e-08	0.430164
ESCA	ENSG00000224078	SNHG14	Mast cell activated_CIBERSORT-ABS	2.03e-06	0.363189
ESCA	ENSG00000224078	SNHG14	B cell_QUANTISEQ	3.52e-06	0.355188
ESCA	ENSG00000224078	SNHG14	Macrophage M2_QUANTISEQ	2.96e-08	0.418648
ESCA	ENSG00000224078	SNHG14	Myeloid dendritic cell_MCPCOUNTER	1.54e-10	0.47928
ESCA	ENSG00000224078	SNHG14	Endothelial cell_MCPCOUNTER	8.58e-05	0.304966
ESCA	ENSG00000224078	SNHG14	Cancer associated fibroblast_MCPCOUNTER	1.71e-06	0.368204
ESCA	ENSG00000224078	SNHG14	Myeloid dendritic cell activated_XCELL	1.76e-06	0.365263
ESCA	ENSG00000224078	SNHG14	T cell CD4+ naive_XCELL	3.36e-05	0.31972
ESCA	ENSG00000224078	SNHG14	Myeloid dendritic cell_XCELL	8.49e-06	0.341861
ESCA	ENSG00000224078	SNHG14	Cancer associated fibroblast_XCELL	7.34e-12	0.504877
ESCA	ENSG00000224078	SNHG14	Hematopoietic stem cell_XCELL	4.22e-11	0.488587
ESCA	ENSG00000224078	SNHG14	stroma score_XCELL	2.47e-10	0.474961
ESCA	ENSG00000224078	SNHG14	microenvironment score_XCELL	6.36e-10	0.465731
ESCA	ENSG00000224078	SNHG14	uncharacterized cell_EPIC	1.27e-09	-0.458593
ESCA	ENSG00000224116	INHBA-AS1	T cell CD4+_TIMER	9.61e-06	0.339937
ESCA	ENSG00000224116	INHBA-AS1	Neutrophil_TIMER	3.2e-13	0.532031
ESCA	ENSG00000224116	INHBA-AS1	Myeloid dendritic cell_TIMER	9.86e-11	0.480375
ESCA	ENSG00000224116	INHBA-AS1	T cell regulatory (Tregs)_CIBERSORT	6.57e-07	-0.379026
ESCA	ENSG00000224116	INHBA-AS1	Macrophage M1_CIBERSORT	5.53e-05	0.311283
ESCA	ENSG00000224116	INHBA-AS1	Macrophage M0_CIBERSORT-ABS	1.07e-06	0.372334
ESCA	ENSG00000224116	INHBA-AS1	Macrophage M1_CIBERSORT-ABS	1.03e-06	0.372811
ESCA	ENSG00000224116	INHBA-AS1	Macrophage M2_CIBERSORT-ABS	9.34e-05	0.302114
ESCA	ENSG00000224116	INHBA-AS1	Macrophage M1_QUANTISEQ	1.82e-11	0.496519
ESCA	ENSG00000224116	INHBA-AS1	uncharacterized cell_QUANTISEQ	8.27e-09	-0.433538
ESCA	ENSG00000224116	INHBA-AS1	cytotoxicity score_MCPCOUNTER	7.07e-06	0.344679
ESCA	ENSG00000224116	INHBA-AS1	Monocyte_MCPCOUNTER	1.93e-07	0.395323
ESCA	ENSG00000224116	INHBA-AS1	Macrophage/Monocyte_MCPCOUNTER	1.93e-07	0.395323
ESCA	ENSG00000224116	INHBA-AS1	Myeloid dendritic cell_MCPCOUNTER	3.71e-07	0.386738
ESCA	ENSG00000224116	INHBA-AS1	Cancer associated fibroblast_MCPCOUNTER	8.81e-18	0.608463
ESCA	ENSG00000224116	INHBA-AS1	Myeloid dendritic cell activated_XCELL	8.75e-09	0.432901
ESCA	ENSG00000224116	INHBA-AS1	Myeloid dendritic cell_XCELL	3.4e-06	0.355695
ESCA	ENSG00000224116	INHBA-AS1	Cancer associated fibroblast_XCELL	6.05e-06	0.347055
ESCA	ENSG00000224116	INHBA-AS1	Macrophage M1_XCELL	1.68e-05	0.331097
ESCA	ENSG00000224116	INHBA-AS1	Monocyte_XCELL	2.03e-05	0.328056
ESCA	ENSG00000224116	INHBA-AS1	B cell plasma_XCELL	9.28e-06	-0.340493
ESCA	ENSG00000224116	INHBA-AS1	immune score_XCELL	7.2e-05	0.306716
ESCA	ENSG00000224116	INHBA-AS1	microenvironment score_XCELL	3.02e-06	0.357453
ESCA	ENSG00000224116	INHBA-AS1	Cancer associated fibroblast_EPIC	2.23e-16	0.586983
ESCA	ENSG00000224116	INHBA-AS1	T cell CD4+_EPIC	7.48e-05	0.30604
ESCA	ENSG00000224116	INHBA-AS1	T cell CD8+_EPIC	2.64e-05	-0.323756
ESCA	ENSG00000224116	INHBA-AS1	Macrophage_EPIC	6.23e-09	0.436764
ESCA	ENSG00000224116	INHBA-AS1	NK cell_EPIC	9.29e-08	0.404603
ESCA	ENSG00000224116	INHBA-AS1	uncharacterized cell_EPIC	1.47e-14	-0.556568
ESCA	ENSG00000224165	DNAJC27-AS1	Macrophage M1_QUANTISEQ	1.89e-05	-0.331019
ESCA	ENSG00000224189	HAGLR	Macrophage_TIMER	6.02e-05	0.309813
ESCA	ENSG00000224259	LINC01133	Cancer associated fibroblast_MCPCOUNTER	2.66e-05	-0.32532
ESCA	ENSG00000224259	LINC01133	T cell CD4+ Th2_XCELL	6.23e-05	-0.310673
ESCA	ENSG00000224259	LINC01133	Cancer associated fibroblast_EPIC	4.33e-05	-0.317024
ESCA	ENSG00000224281	SLC25A5-AS1	Monocyte_XCELL	7.26e-05	-0.306571
ESCA	ENSG00000224281	SLC25A5-AS1	Neutrophil_XCELL	3.2e-05	-0.320577
ESCA	ENSG00000224424	PRKAR2A-AS1	B cell naive_CIBERSORT	4.97e-05	0.313123
ESCA	ENSG00000224424	PRKAR2A-AS1	B cell naive_CIBERSORT-ABS	2.68e-05	0.323507
ESCA	ENSG00000224424	PRKAR2A-AS1	B cell_QUANTISEQ	0.0001	0.300896
ESCA	ENSG00000224424	PRKAR2A-AS1	T cell CD4+ (non-regulatory)_QUANTISEQ	1.82e-05	-0.329815
ESCA	ENSG00000224511	LINC00365	T cell CD4+ memory resting_CIBERSORT	7.92e-06	0.34294
ESCA	ENSG00000224511	LINC00365	T cell regulatory (Tregs)_CIBERSORT	4.67e-05	0.314181
ESCA	ENSG00000224511	LINC00365	Macrophage M0_CIBERSORT	5.66e-05	-0.3109
ESCA	ENSG00000224511	LINC00365	Cancer associated fibroblast_MCPCOUNTER	1.04e-05	-0.338633
ESCA	ENSG00000224511	LINC00365	Monocyte_XCELL	2.83e-06	-0.358413
ESCA	ENSG00000224511	LINC00365	B cell plasma_XCELL	3.93e-06	0.353542
ESCA	ENSG00000224511	LINC00365	Cancer associated fibroblast_EPIC	6.95e-05	-0.307315
ESCA	ENSG00000224511	LINC00365	NK cell_EPIC	5.78e-06	-0.347768
ESCA	ENSG00000224511	LINC00365	uncharacterized cell_EPIC	6.05e-05	0.30974
ESCA	ENSG00000224660	SH3BP5-AS1	B cell_TIMER	1.97e-08	0.427394
ESCA	ENSG00000224660	SH3BP5-AS1	T cell regulatory (Tregs)_CIBERSORT	1.48e-06	0.367695
ESCA	ENSG00000224660	SH3BP5-AS1	T cell CD4+ memory resting_CIBERSORT-ABS	8.42e-08	0.405846
ESCA	ENSG00000224660	SH3BP5-AS1	T cell regulatory (Tregs)_CIBERSORT-ABS	8.58e-10	0.458387
ESCA	ENSG00000224660	SH3BP5-AS1	B cell_QUANTISEQ	1.15e-10	0.478829
ESCA	ENSG00000224660	SH3BP5-AS1	T cell regulatory (Tregs)_QUANTISEQ	1.53e-10	0.479288
ESCA	ENSG00000224660	SH3BP5-AS1	uncharacterized cell_QUANTISEQ	6.13e-05	-0.31095
ESCA	ENSG00000224660	SH3BP5-AS1	T cell_MCPCOUNTER	1.74e-06	0.367927
ESCA	ENSG00000224660	SH3BP5-AS1	NK cell_MCPCOUNTER	3.19e-06	0.35894
ESCA	ENSG00000224660	SH3BP5-AS1	B cell_MCPCOUNTER	3.93e-06	0.355818
ESCA	ENSG00000224660	SH3BP5-AS1	T cell CD4+ naive_XCELL	6.57e-06	0.345801
ESCA	ENSG00000224660	SH3BP5-AS1	T cell CD4+ effector memory_XCELL	9.52e-05	0.301759
ESCA	ENSG00000224660	SH3BP5-AS1	Hematopoietic stem cell_XCELL	6.29e-07	0.379613
ESCA	ENSG00000224660	SH3BP5-AS1	T cell CD4+ Th2_XCELL	1.36e-08	-0.43182
ESCA	ENSG00000224660	SH3BP5-AS1	B cell_EPIC	8.99e-07	0.377426
ESCA	ENSG00000224660	SH3BP5-AS1	Endothelial cell_EPIC	2.62e-09	0.450715
ESCA	ENSG00000224699	LAMTOR5-AS1	B cell naive_CIBERSORT	5.48e-05	0.311441
ESCA	ENSG00000224699	LAMTOR5-AS1	B cell naive_CIBERSORT-ABS	2.14e-05	0.327197
ESCA	ENSG00000224699	LAMTOR5-AS1	NK cell_QUANTISEQ	6.72e-06	0.347554
ESCA	ENSG00000224699	LAMTOR5-AS1	Monocyte_XCELL	2.05e-05	-0.3279
ESCA	ENSG00000224729	PCOLCE-AS1	Macrophage_TIMER	2.61e-08	0.420157
ESCA	ENSG00000224729	PCOLCE-AS1	Mast cell activated_CIBERSORT-ABS	6.69e-05	0.307997
ESCA	ENSG00000224729	PCOLCE-AS1	Macrophage M2_QUANTISEQ	1.97e-05	0.328566
ESCA	ENSG00000224729	PCOLCE-AS1	Cancer associated fibroblast_MCPCOUNTER	2.29e-07	0.396235
ESCA	ENSG00000224729	PCOLCE-AS1	Cancer associated fibroblast_XCELL	1.08e-11	0.501359
ESCA	ENSG00000224729	PCOLCE-AS1	Hematopoietic stem cell_XCELL	1.35e-06	0.369063
ESCA	ENSG00000224729	PCOLCE-AS1	stroma score_XCELL	7.29e-08	0.41117
ESCA	ENSG00000224729	PCOLCE-AS1	Cancer associated fibroblast_EPIC	1.18e-06	0.373598
ESCA	ENSG00000224729	PCOLCE-AS1	uncharacterized cell_EPIC	4.38e-06	-0.354136
ESCA	ENSG00000224743	TEX26-AS1	T cell CD8+_TIMER	1.58e-05	0.332127
ESCA	ENSG00000224743	TEX26-AS1	Neutrophil_TIMER	4.69e-06	0.350901
ESCA	ENSG00000224743	TEX26-AS1	B cell memory_CIBERSORT	8.86e-05	0.303054
ESCA	ENSG00000224743	TEX26-AS1	B cell memory_CIBERSORT-ABS	3.28e-05	0.320172
ESCA	ENSG00000224743	TEX26-AS1	Mast cell activated_CIBERSORT-ABS	6.34e-05	0.308918
ESCA	ENSG00000224743	TEX26-AS1	Myeloid dendritic cell_MCPCOUNTER	7.4e-07	0.377395
ESCA	ENSG00000224743	TEX26-AS1	Cancer associated fibroblast_MCPCOUNTER	7.33e-06	0.344121
ESCA	ENSG00000224743	TEX26-AS1	Myeloid dendritic cell activated_XCELL	2.85e-06	0.358304
ESCA	ENSG00000224743	TEX26-AS1	T cell CD4+ naive_XCELL	8.07e-06	0.342656
ESCA	ENSG00000224743	TEX26-AS1	Myeloid dendritic cell_XCELL	4.18e-05	0.316056
ESCA	ENSG00000224743	TEX26-AS1	Cancer associated fibroblast_XCELL	5.51e-06	0.348477
ESCA	ENSG00000224743	TEX26-AS1	Hematopoietic stem cell_XCELL	2.33e-05	0.325821
ESCA	ENSG00000224743	TEX26-AS1	immune score_XCELL	2.37e-07	0.392638
ESCA	ENSG00000224743	TEX26-AS1	stroma score_XCELL	6.05e-06	0.347059
ESCA	ENSG00000224743	TEX26-AS1	microenvironment score_XCELL	1.4e-10	0.476902
ESCA	ENSG00000224743	TEX26-AS1	uncharacterized cell_EPIC	4.21e-08	-0.41439
ESCA	ENSG00000224812	TMEM72-AS1	B cell_TIMER	7.33e-05	0.30639
ESCA	ENSG00000224812	TMEM72-AS1	T cell CD4+_TIMER	1.94e-05	0.328803
ESCA	ENSG00000224812	TMEM72-AS1	T cell CD4+ memory resting_CIBERSORT-ABS	1.32e-08	0.42818
ESCA	ENSG00000224812	TMEM72-AS1	T cell regulatory (Tregs)_CIBERSORT-ABS	2.14e-06	0.362486
ESCA	ENSG00000224812	TMEM72-AS1	B cell_QUANTISEQ	5.75e-07	0.380833
ESCA	ENSG00000224812	TMEM72-AS1	T cell regulatory (Tregs)_QUANTISEQ	1.63e-07	0.397461
ESCA	ENSG00000224812	TMEM72-AS1	uncharacterized cell_QUANTISEQ	2.4e-08	-0.421136
ESCA	ENSG00000224812	TMEM72-AS1	NK cell_MCPCOUNTER	8.81e-06	0.341292
ESCA	ENSG00000224812	TMEM72-AS1	B cell_MCPCOUNTER	2.84e-05	0.322565
ESCA	ENSG00000224812	TMEM72-AS1	Endothelial cell_MCPCOUNTER	1.64e-06	0.366261
ESCA	ENSG00000224812	TMEM72-AS1	Endothelial cell_XCELL	5.49e-05	0.311413
ESCA	ENSG00000224812	TMEM72-AS1	Cancer associated fibroblast_XCELL	7.6e-05	0.305762
ESCA	ENSG00000224812	TMEM72-AS1	Hematopoietic stem cell_XCELL	6.73e-09	0.435893
ESCA	ENSG00000224812	TMEM72-AS1	stroma score_XCELL	1.28e-07	0.400519
ESCA	ENSG00000224812	TMEM72-AS1	B cell_EPIC	2.45e-05	0.325002
ESCA	ENSG00000224812	TMEM72-AS1	Endothelial cell_EPIC	5.91e-09	0.43735
ESCA	ENSG00000224822	THRB-IT1	T cell regulatory (Tregs)_CIBERSORT-ABS	2.91e-05	0.322159
ESCA	ENSG00000224822	THRB-IT1	T cell CD4+ Th2_XCELL	4.56e-06	-0.351321
ESCA	ENSG00000224897	POT1-AS1	T cell CD4+ (non-regulatory)_QUANTISEQ	1.93e-06	-0.363963
ESCA	ENSG00000224939	LINC00184	T cell regulatory (Tregs)_CIBERSORT	7.71e-05	-0.305492
ESCA	ENSG00000224939	LINC00184	Endothelial cell_XCELL	2.13e-06	-0.362528
ESCA	ENSG00000224939	LINC00184	Endothelial cell_EPIC	0.000103579	-0.30026
ESCA	ENSG00000224957	LINC01266	T cell CD4+_TIMER	5.19e-05	0.312373
ESCA	ENSG00000224957	LINC01266	T cell CD8+_TIMER	6.01e-08	0.410019
ESCA	ENSG00000224957	LINC01266	Neutrophil_TIMER	9.58e-07	0.373831
ESCA	ENSG00000224957	LINC01266	Macrophage_TIMER	4.75e-14	0.547458
ESCA	ENSG00000224957	LINC01266	Myeloid dendritic cell_TIMER	2.37e-05	0.325496
ESCA	ENSG00000224957	LINC01266	Macrophage M1_CIBERSORT	7.37e-05	0.306307
ESCA	ENSG00000224957	LINC01266	Mast cell activated_CIBERSORT	1.39e-11	0.499046
ESCA	ENSG00000224957	LINC01266	Mast cell resting_CIBERSORT	1.79e-09	-0.450523
ESCA	ENSG00000224957	LINC01266	T cell CD8+_CIBERSORT-ABS	3.67e-05	0.318245
ESCA	ENSG00000224957	LINC01266	T cell CD4+ memory resting_CIBERSORT-ABS	2.72e-06	0.358982
ESCA	ENSG00000224957	LINC01266	Macrophage M1_CIBERSORT-ABS	3.3e-09	0.443855
ESCA	ENSG00000224957	LINC01266	Macrophage M2_CIBERSORT-ABS	1.26e-11	0.499954
ESCA	ENSG00000224957	LINC01266	Myeloid dendritic cell resting_CIBERSORT-ABS	6.14e-05	0.309493
ESCA	ENSG00000224957	LINC01266	Mast cell activated_CIBERSORT-ABS	5.61e-14	0.546146
ESCA	ENSG00000224957	LINC01266	Mast cell resting_CIBERSORT-ABS	4.17e-06	-0.352678
ESCA	ENSG00000224957	LINC01266	Macrophage M2_QUANTISEQ	5.11e-07	0.382424
ESCA	ENSG00000224957	LINC01266	T cell regulatory (Tregs)_QUANTISEQ	4e-06	0.35328
ESCA	ENSG00000224957	LINC01266	uncharacterized cell_QUANTISEQ	7.68e-09	-0.434393
ESCA	ENSG00000224957	LINC01266	Monocyte_MCPCOUNTER	1.14e-05	0.337234
ESCA	ENSG00000224957	LINC01266	Macrophage/Monocyte_MCPCOUNTER	1.14e-05	0.337234
ESCA	ENSG00000224957	LINC01266	Myeloid dendritic cell_MCPCOUNTER	6.01e-15	0.56334
ESCA	ENSG00000224957	LINC01266	Endothelial cell_MCPCOUNTER	1.28e-08	0.428519
ESCA	ENSG00000224957	LINC01266	Cancer associated fibroblast_MCPCOUNTER	9.12e-16	0.577106
ESCA	ENSG00000224957	LINC01266	Myeloid dendritic cell activated_XCELL	2.45e-10	0.471305
ESCA	ENSG00000224957	LINC01266	Myeloid dendritic cell_XCELL	2.67e-08	0.419878
ESCA	ENSG00000224957	LINC01266	Cancer associated fibroblast_XCELL	2.76e-18	0.615802
ESCA	ENSG00000224957	LINC01266	Hematopoietic stem cell_XCELL	1.51e-12	0.518888
ESCA	ENSG00000224957	LINC01266	immune score_XCELL	1.23e-05	0.33607
ESCA	ENSG00000224957	LINC01266	stroma score_XCELL	1.46e-15	0.573724
ESCA	ENSG00000224957	LINC01266	microenvironment score_XCELL	8.48e-14	0.54286
ESCA	ENSG00000224957	LINC01266	Cancer associated fibroblast_EPIC	4.53e-11	0.487923
ESCA	ENSG00000224957	LINC01266	Endothelial cell_EPIC	8.01e-05	0.304827
ESCA	ENSG00000224957	LINC01266	Macrophage_EPIC	8.82e-08	0.405266
ESCA	ENSG00000224957	LINC01266	uncharacterized cell_EPIC	1.13e-18	-0.621336
ESCA	ENSG00000224975	INE1	T cell regulatory (Tregs)_CIBERSORT	6.98e-05	0.307253
ESCA	ENSG00000224975	INE1	T cell CD4+ memory resting_CIBERSORT-ABS	2.21e-05	0.326637
ESCA	ENSG00000224975	INE1	T cell regulatory (Tregs)_CIBERSORT-ABS	1.74e-06	0.365385
ESCA	ENSG00000224975	INE1	B cell_QUANTISEQ	3.12e-06	0.356944
ESCA	ENSG00000224975	INE1	T cell regulatory (Tregs)_QUANTISEQ	9.49e-06	0.342117
ESCA	ENSG00000224975	INE1	NK cell_MCPCOUNTER	7.67e-05	0.306981
ESCA	ENSG00000224975	INE1	T cell CD4+ effector memory_XCELL	2.3e-05	0.326043
ESCA	ENSG00000224975	INE1	T cell CD4+ Th2_XCELL	2.63e-06	-0.361814
ESCA	ENSG00000225077	LINC00337	Monocyte_CIBERSORT-ABS	8.31e-05	-0.304184
ESCA	ENSG00000225077	LINC00337	Macrophage M2_QUANTISEQ	2.32e-06	-0.361292
ESCA	ENSG00000225206	MIR137HG	T cell regulatory (Tregs)_CIBERSORT	8.78e-05	-0.303206
ESCA	ENSG00000225206	MIR137HG	Monocyte_MCPCOUNTER	2.87e-05	0.322356
ESCA	ENSG00000225206	MIR137HG	Macrophage/Monocyte_MCPCOUNTER	2.87e-05	0.322356
ESCA	ENSG00000225206	MIR137HG	NK cell_EPIC	3.9e-05	0.317239
ESCA	ENSG00000225383	SFTA1P	T cell regulatory (Tregs)_CIBERSORT	1.71e-05	-0.330816
ESCA	ENSG00000225383	SFTA1P	Cancer associated fibroblast_MCPCOUNTER	6.1e-09	0.436988
ESCA	ENSG00000225383	SFTA1P	Cancer associated fibroblast_XCELL	5.84e-05	0.310356
ESCA	ENSG00000225383	SFTA1P	Monocyte_XCELL	1.27e-05	0.335557
ESCA	ENSG00000225383	SFTA1P	Cancer associated fibroblast_EPIC	1.28e-07	0.400539
ESCA	ENSG00000225383	SFTA1P	uncharacterized cell_EPIC	2.57e-06	-0.35978
ESCA	ENSG00000225434	LINC01504	T cell regulatory (Tregs)_CIBERSORT	7.74e-06	0.3433
ESCA	ENSG00000225434	LINC01504	T cell regulatory (Tregs)_CIBERSORT-ABS	4.69e-07	0.38359
ESCA	ENSG00000225434	LINC01504	T cell CD4+ effector memory_XCELL	0.000104053	0.300178
ESCA	ENSG00000225434	LINC01504	Macrophage M2_XCELL	1.17e-07	0.40169
ESCA	ENSG00000225434	LINC01504	T cell NK_XCELL	8.97e-05	0.302821
ESCA	ENSG00000225434	LINC01504	T cell CD4+_EPIC	5.14e-05	-0.314021
ESCA	ENSG00000225439	BOLA3-AS1	Cancer associated fibroblast_XCELL	8.37e-05	0.304045
ESCA	ENSG00000225465	RFPL1S	Macrophage_TIMER	3.21e-09	0.444147
ESCA	ENSG00000225465	RFPL1S	Macrophage M2_CIBERSORT	1.2e-05	0.336432
ESCA	ENSG00000225465	RFPL1S	Macrophage M2_CIBERSORT-ABS	3.69e-07	0.386785
ESCA	ENSG00000225465	RFPL1S	Macrophage M2_QUANTISEQ	2.89e-09	0.445316
ESCA	ENSG00000225465	RFPL1S	Neutrophil_QUANTISEQ	3.04e-05	-0.32139
ESCA	ENSG00000225465	RFPL1S	cytotoxicity score_MCPCOUNTER	1.14e-07	0.405457
ESCA	ENSG00000225465	RFPL1S	Monocyte_MCPCOUNTER	4.04e-06	0.355375
ESCA	ENSG00000225465	RFPL1S	Macrophage/Monocyte_MCPCOUNTER	4.04e-06	0.355375
ESCA	ENSG00000225465	RFPL1S	Cancer associated fibroblast_MCPCOUNTER	1.96e-09	0.45391
ESCA	ENSG00000225465	RFPL1S	Myeloid dendritic cell activated_XCELL	8.59e-05	0.303601
ESCA	ENSG00000225465	RFPL1S	Cancer associated fibroblast_XCELL	1.66e-07	0.39723
ESCA	ENSG00000225465	RFPL1S	Macrophage M1_XCELL	8.08e-05	0.304672
ESCA	ENSG00000225465	RFPL1S	Neutrophil_XCELL	3.12e-06	-0.35696
ESCA	ENSG00000225465	RFPL1S	stroma score_XCELL	1.91e-05	0.330849
ESCA	ENSG00000225465	RFPL1S	microenvironment score_XCELL	3.11e-06	0.359347
ESCA	ENSG00000225465	RFPL1S	Cancer associated fibroblast_EPIC	2.99e-09	0.449261
ESCA	ENSG00000225465	RFPL1S	Macrophage_EPIC	3.88e-06	0.35601
ESCA	ENSG00000225465	RFPL1S	NK cell_EPIC	1.33e-06	0.369221
ESCA	ENSG00000225465	RFPL1S	uncharacterized cell_EPIC	3.58e-11	-0.490816
ESCA	ENSG00000225470	JPX	Common lymphoid progenitor_XCELL	6.36e-06	0.3463
ESCA	ENSG00000225706	PTPRD-AS1	Macrophage_TIMER	3.49e-07	0.387542
ESCA	ENSG00000225706	PTPRD-AS1	Neutrophil_QUANTISEQ	2.73e-05	-0.323189
ESCA	ENSG00000225706	PTPRD-AS1	Cancer associated fibroblast_MCPCOUNTER	2.74e-07	0.390754
ESCA	ENSG00000225706	PTPRD-AS1	Cancer associated fibroblast_XCELL	1.14e-09	0.455395
ESCA	ENSG00000225706	PTPRD-AS1	B cell plasma_XCELL	6.44e-06	-0.346102
ESCA	ENSG00000225706	PTPRD-AS1	Cancer associated fibroblast_EPIC	7.02e-07	0.378107
ESCA	ENSG00000225706	PTPRD-AS1	uncharacterized cell_EPIC	1.64e-09	-0.451484
ESCA	ENSG00000225733	FGD5-AS1	T cell regulatory (Tregs)_CIBERSORT	0.000103162	0.300332
ESCA	ENSG00000225733	FGD5-AS1	T cell CD4+ memory resting_CIBERSORT-ABS	5.79e-05	0.310488
ESCA	ENSG00000225733	FGD5-AS1	T cell regulatory (Tregs)_CIBERSORT-ABS	5.64e-06	0.348123
ESCA	ENSG00000225733	FGD5-AS1	T cell regulatory (Tregs)_QUANTISEQ	3.13e-07	0.392041
ESCA	ENSG00000225733	FGD5-AS1	T cell CD4+ Th1_XCELL	3.65e-07	-0.386931
ESCA	ENSG00000225733	FGD5-AS1	Endothelial cell_EPIC	1.26e-05	0.337587
ESCA	ENSG00000225756	DBH-AS1	B cell_TIMER	8.65e-11	0.484171
ESCA	ENSG00000225756	DBH-AS1	T cell CD4+_TIMER	2.73e-09	0.45028
ESCA	ENSG00000225756	DBH-AS1	T cell CD8+_TIMER	1.99e-05	0.330093
ESCA	ENSG00000225756	DBH-AS1	Neutrophil_TIMER	1.79e-05	0.331914
ESCA	ENSG00000225756	DBH-AS1	Myeloid dendritic cell_TIMER	3.56e-09	0.447319
ESCA	ENSG00000225756	DBH-AS1	B cell memory_CIBERSORT	8.11e-08	0.406304
ESCA	ENSG00000225756	DBH-AS1	T cell CD8+_CIBERSORT	1.12e-10	0.479163
ESCA	ENSG00000225756	DBH-AS1	T cell CD4+ memory activated_CIBERSORT	7.04e-05	0.307092
ESCA	ENSG00000225756	DBH-AS1	Macrophage M0_CIBERSORT	3.22e-05	-0.32045
ESCA	ENSG00000225756	DBH-AS1	Macrophage M1_CIBERSORT	1.03e-06	0.372857
ESCA	ENSG00000225756	DBH-AS1	B cell memory_CIBERSORT-ABS	1.7e-08	0.425222
ESCA	ENSG00000225756	DBH-AS1	T cell CD8+_CIBERSORT-ABS	8.94e-27	0.716167
ESCA	ENSG00000225756	DBH-AS1	T cell CD4+ memory resting_CIBERSORT-ABS	1.46e-09	0.452759
ESCA	ENSG00000225756	DBH-AS1	T cell CD4+ memory activated_CIBERSORT-ABS	5.58e-06	0.348289
ESCA	ENSG00000225756	DBH-AS1	T cell follicular helper_CIBERSORT-ABS	9.73e-16	0.576643
ESCA	ENSG00000225756	DBH-AS1	T cell regulatory (Tregs)_CIBERSORT-ABS	1.62e-07	0.397574
ESCA	ENSG00000225756	DBH-AS1	Macrophage M1_CIBERSORT-ABS	1.77e-14	0.555157
ESCA	ENSG00000225756	DBH-AS1	Macrophage M2_CIBERSORT-ABS	6.7e-07	0.378755
ESCA	ENSG00000225756	DBH-AS1	B cell_QUANTISEQ	8.35e-16	0.577737
ESCA	ENSG00000225756	DBH-AS1	T cell CD4+ (non-regulatory)_QUANTISEQ	2.49e-08	-0.420715
ESCA	ENSG00000225756	DBH-AS1	T cell CD8+_QUANTISEQ	8.06e-21	0.650008
ESCA	ENSG00000225756	DBH-AS1	T cell regulatory (Tregs)_QUANTISEQ	0	0.573934
ESCA	ENSG00000225756	DBH-AS1	uncharacterized cell_QUANTISEQ	2.95e-09	-0.449433
ESCA	ENSG00000225756	DBH-AS1	T cell_MCPCOUNTER	2.24e-08	0.42585
ESCA	ENSG00000225756	DBH-AS1	T cell CD8+_MCPCOUNTER	9.82e-21	0.648914
ESCA	ENSG00000225756	DBH-AS1	cytotoxicity score_MCPCOUNTER	1.85e-08	0.428151
ESCA	ENSG00000225756	DBH-AS1	NK cell_MCPCOUNTER	0	0.602736
ESCA	ENSG00000225756	DBH-AS1	B cell_MCPCOUNTER	5.83e-11	0.487285
ESCA	ENSG00000225756	DBH-AS1	Monocyte_MCPCOUNTER	3.24e-06	0.358728
ESCA	ENSG00000225756	DBH-AS1	Macrophage/Monocyte_MCPCOUNTER	3.24e-06	0.358728
ESCA	ENSG00000225756	DBH-AS1	Myeloid dendritic cell_MCPCOUNTER	9.33e-12	0.498364
ESCA	ENSG00000225756	DBH-AS1	Myeloid dendritic cell activated_XCELL	3.82e-14	0.549182
ESCA	ENSG00000225756	DBH-AS1	B cell_XCELL	1.78e-09	0.450589
ESCA	ENSG00000225756	DBH-AS1	T cell CD4+ naive_XCELL	4.93e-12	0.508467
ESCA	ENSG00000225756	DBH-AS1	T cell CD4+ effector memory_XCELL	6.14e-05	0.309468
ESCA	ENSG00000225756	DBH-AS1	T cell CD8+_XCELL	4.12e-10	0.466014
ESCA	ENSG00000225756	DBH-AS1	T cell CD8+ central memory_XCELL	3.22e-18	0.614839
ESCA	ENSG00000225756	DBH-AS1	Class-switched memory B cell_XCELL	2.31e-08	0.421601
ESCA	ENSG00000225756	DBH-AS1	Myeloid dendritic cell_XCELL	1.02e-07	0.403439
ESCA	ENSG00000225756	DBH-AS1	Hematopoietic stem cell_XCELL	1.1e-05	0.337783
ESCA	ENSG00000225756	DBH-AS1	Macrophage M1_XCELL	2.32e-07	0.392913
ESCA	ENSG00000225756	DBH-AS1	Macrophage M2_XCELL	5.26e-05	0.312138
ESCA	ENSG00000225756	DBH-AS1	B cell memory_XCELL	3.59e-06	0.354876
ESCA	ENSG00000225756	DBH-AS1	Plasmacytoid dendritic cell_XCELL	2.12e-10	0.472794
ESCA	ENSG00000225756	DBH-AS1	B cell plasma_XCELL	0.000102042	0.300528
ESCA	ENSG00000225756	DBH-AS1	immune score_XCELL	8.07e-12	0.498962
ESCA	ENSG00000225756	DBH-AS1	stroma score_XCELL	2.34e-05	0.327474
ESCA	ENSG00000225756	DBH-AS1	microenvironment score_XCELL	0	0.524526
ESCA	ENSG00000225756	DBH-AS1	B cell_EPIC	5.6e-10	0.46701
ESCA	ENSG00000225756	DBH-AS1	Endothelial cell_EPIC	3.06e-05	0.322963
ESCA	ENSG00000225756	DBH-AS1	Macrophage_EPIC	7.17e-10	0.46452
ESCA	ENSG00000225783	MIAT	B cell_TIMER	1.08e-05	0.340122
ESCA	ENSG00000225783	MIAT	T cell CD4+_TIMER	5.56e-05	0.312675
ESCA	ENSG00000225783	MIAT	Neutrophil_TIMER	5.25e-05	0.31366
ESCA	ENSG00000225783	MIAT	B cell memory_CIBERSORT-ABS	4.03e-05	0.316673
ESCA	ENSG00000225783	MIAT	T cell CD8+_CIBERSORT-ABS	6.2e-08	0.409638
ESCA	ENSG00000225783	MIAT	T cell CD4+ memory resting_CIBERSORT-ABS	1.59e-06	0.366723
ESCA	ENSG00000225783	MIAT	T cell follicular helper_CIBERSORT-ABS	6.66e-06	0.345603
ESCA	ENSG00000225783	MIAT	Macrophage M1_CIBERSORT-ABS	2.74e-07	0.390747
ESCA	ENSG00000225783	MIAT	Macrophage M2_CIBERSORT-ABS	5.81e-05	0.310432
ESCA	ENSG00000225783	MIAT	B cell_QUANTISEQ	4.01e-06	0.353249
ESCA	ENSG00000225783	MIAT	Macrophage M2_QUANTISEQ	2.95e-07	0.389757
ESCA	ENSG00000225783	MIAT	T cell CD8+_QUANTISEQ	7.77e-05	0.305368
ESCA	ENSG00000225783	MIAT	T cell regulatory (Tregs)_QUANTISEQ	3.92e-06	0.355844
ESCA	ENSG00000225783	MIAT	uncharacterized cell_QUANTISEQ	9.48e-09	-0.436102
ESCA	ENSG00000225783	MIAT	T cell_MCPCOUNTER	2.27e-05	0.327931
ESCA	ENSG00000225783	MIAT	T cell CD8+_MCPCOUNTER	2.39e-05	0.325396
ESCA	ENSG00000225783	MIAT	cytotoxicity score_MCPCOUNTER	0	0.556151
ESCA	ENSG00000225783	MIAT	NK cell_MCPCOUNTER	7.9e-05	0.306448
ESCA	ENSG00000225783	MIAT	B cell_MCPCOUNTER	6.81e-05	0.309098
ESCA	ENSG00000225783	MIAT	Monocyte_MCPCOUNTER	3.97e-05	0.318489
ESCA	ENSG00000225783	MIAT	Macrophage/Monocyte_MCPCOUNTER	3.97e-05	0.318489
ESCA	ENSG00000225783	MIAT	Myeloid dendritic cell_MCPCOUNTER	1.71e-06	0.368218
ESCA	ENSG00000225783	MIAT	Cancer associated fibroblast_MCPCOUNTER	7.39e-05	0.307639
ESCA	ENSG00000225783	MIAT	Myeloid dendritic cell activated_XCELL	4.85e-08	0.412648
ESCA	ENSG00000225783	MIAT	B cell_XCELL	5.26e-08	0.411657
ESCA	ENSG00000225783	MIAT	T cell CD4+ naive_XCELL	8.77e-07	0.375062
ESCA	ENSG00000225783	MIAT	T cell CD8+_XCELL	3.45e-06	0.355484
ESCA	ENSG00000225783	MIAT	T cell CD8+ central memory_XCELL	9.88e-06	0.339517
ESCA	ENSG00000225783	MIAT	Class-switched memory B cell_XCELL	5.07e-06	0.349727
ESCA	ENSG00000225783	MIAT	Myeloid dendritic cell_XCELL	5.55e-05	0.311242
ESCA	ENSG00000225783	MIAT	Cancer associated fibroblast_XCELL	8.01e-05	0.30482
ESCA	ENSG00000225783	MIAT	Macrophage M1_XCELL	4.99e-05	0.313049
ESCA	ENSG00000225783	MIAT	immune score_XCELL	2.23e-06	0.364261
ESCA	ENSG00000225783	MIAT	microenvironment score_XCELL	2.89e-07	0.393114
ESCA	ENSG00000225783	MIAT	Cancer associated fibroblast_EPIC	5.71e-05	0.312206
ESCA	ENSG00000225783	MIAT	T cell CD4+_EPIC	9.95e-05	0.302282
ESCA	ENSG00000225783	MIAT	Macrophage_EPIC	5.85e-06	0.34971
ESCA	ENSG00000225783	MIAT	NK cell_EPIC	2.43e-07	0.392301
ESCA	ENSG00000225783	MIAT	uncharacterized cell_EPIC	7.94e-11	-0.484871
ESCA	ENSG00000225791	TRAM2-AS1	B cell naive_CIBERSORT	7.19e-05	0.306723
ESCA	ENSG00000225791	TRAM2-AS1	T cell CD4+ memory resting_CIBERSORT	3.93e-05	0.317127
ESCA	ENSG00000225791	TRAM2-AS1	T cell CD8+ naive_XCELL	6.95e-05	-0.307315
ESCA	ENSG00000225791	TRAM2-AS1	Monocyte_XCELL	5.88e-05	-0.310223
ESCA	ENSG00000225880	LINC00115	T cell CD8+ naive_XCELL	7.45e-07	0.3773
ESCA	ENSG00000225953	SATB2-AS1	Myeloid dendritic cell activated_XCELL	6.11e-05	-0.30956
ESCA	ENSG00000226051	ZNF503-AS1	T cell regulatory (Tregs)_CIBERSORT	1.87e-05	0.329387
ESCA	ENSG00000226051	ZNF503-AS1	T cell regulatory (Tregs)_CIBERSORT-ABS	5.85e-06	0.347577
ESCA	ENSG00000226051	ZNF503-AS1	Cancer associated fibroblast_MCPCOUNTER	2.97e-05	-0.323446
ESCA	ENSG00000226051	ZNF503-AS1	Cancer associated fibroblast_EPIC	9.91e-05	-0.302364
ESCA	ENSG00000226051	ZNF503-AS1	Endothelial cell_EPIC	2.68e-05	0.325207
ESCA	ENSG00000226200	SGMS1-AS1	B cell_TIMER	2.52e-06	0.362502
ESCA	ENSG00000226200	SGMS1-AS1	T cell CD4+ memory resting_CIBERSORT	5.62e-05	0.311019
ESCA	ENSG00000226200	SGMS1-AS1	T cell regulatory (Tregs)_CIBERSORT	3.69e-05	0.318169
ESCA	ENSG00000226200	SGMS1-AS1	T cell CD4+ memory resting_CIBERSORT-ABS	1.07e-05	0.33832
ESCA	ENSG00000226200	SGMS1-AS1	T cell regulatory (Tregs)_CIBERSORT-ABS	1.89e-05	0.32924
ESCA	ENSG00000226200	SGMS1-AS1	B cell_QUANTISEQ	1.81e-05	0.329906
ESCA	ENSG00000226200	SGMS1-AS1	NK cell_QUANTISEQ	3.21e-05	0.322111
ESCA	ENSG00000226363	HAGLROS	T cell regulatory (Tregs)_CIBERSORT	3.96e-06	-0.35344
ESCA	ENSG00000226363	HAGLROS	T cell regulatory (Tregs)_CIBERSORT-ABS	1.67e-06	-0.365985
ESCA	ENSG00000226363	HAGLROS	T cell CD4+ effector memory_XCELL	7.04e-05	-0.307103
ESCA	ENSG00000226419	SLC16A1-AS1	Common lymphoid progenitor_XCELL	3.58e-07	0.387205
ESCA	ENSG00000226648	PLCG1-AS1	B cell_QUANTISEQ	8.04e-05	0.304772
ESCA	ENSG00000226648	PLCG1-AS1	T cell CD4+ effector memory_XCELL	8.08e-05	0.304681
ESCA	ENSG00000226674	TEX41	T cell regulatory (Tregs)_CIBERSORT	8.99e-07	-0.374718
ESCA	ENSG00000226674	TEX41	cytotoxicity score_MCPCOUNTER	4.23e-05	0.317428
ESCA	ENSG00000226674	TEX41	Myeloid dendritic cell_MCPCOUNTER	6.98e-05	0.30865
ESCA	ENSG00000226674	TEX41	Cancer associated fibroblast_MCPCOUNTER	5.44e-05	0.313039
ESCA	ENSG00000226688	ENTPD1-AS1	B cell_TIMER	1.22e-08	0.433161
ESCA	ENSG00000226688	ENTPD1-AS1	T cell CD8+_TIMER	3.48e-05	0.320739
ESCA	ENSG00000226688	ENTPD1-AS1	B cell naive_CIBERSORT-ABS	6.81e-06	0.345262
ESCA	ENSG00000226688	ENTPD1-AS1	T cell CD8+_CIBERSORT-ABS	1.19e-05	0.336537
ESCA	ENSG00000226688	ENTPD1-AS1	T cell CD4+ memory resting_CIBERSORT-ABS	1.97e-12	0.516593
ESCA	ENSG00000226688	ENTPD1-AS1	T cell regulatory (Tregs)_CIBERSORT-ABS	1.12e-05	0.337602
ESCA	ENSG00000226688	ENTPD1-AS1	Macrophage M1_CIBERSORT-ABS	9.24e-07	0.374338
ESCA	ENSG00000226688	ENTPD1-AS1	Macrophage M2_CIBERSORT-ABS	3.16e-06	0.356797
ESCA	ENSG00000226688	ENTPD1-AS1	B cell_QUANTISEQ	2.57e-12	0.514248
ESCA	ENSG00000226688	ENTPD1-AS1	T cell CD4+ (non-regulatory)_QUANTISEQ	4.52e-06	-0.351473
ESCA	ENSG00000226688	ENTPD1-AS1	T cell regulatory (Tregs)_QUANTISEQ	1.19e-10	0.481524
ESCA	ENSG00000226688	ENTPD1-AS1	uncharacterized cell_QUANTISEQ	8.27e-05	-0.305624
ESCA	ENSG00000226688	ENTPD1-AS1	T cell CD8+_MCPCOUNTER	3.02e-05	0.321542
ESCA	ENSG00000226688	ENTPD1-AS1	NK cell_MCPCOUNTER	5.11e-07	0.385335
ESCA	ENSG00000226688	ENTPD1-AS1	B cell_MCPCOUNTER	5.57e-09	0.442247
ESCA	ENSG00000226688	ENTPD1-AS1	Myeloid dendritic cell_MCPCOUNTER	3.79e-05	0.319305
ESCA	ENSG00000226688	ENTPD1-AS1	Endothelial cell_MCPCOUNTER	4.79e-07	0.386224
ESCA	ENSG00000226688	ENTPD1-AS1	Endothelial cell_XCELL	3.06e-06	0.357255
ESCA	ENSG00000226688	ENTPD1-AS1	Hematopoietic stem cell_XCELL	4.39e-08	0.413866
ESCA	ENSG00000226688	ENTPD1-AS1	stroma score_XCELL	9.1e-07	0.377256
ESCA	ENSG00000226688	ENTPD1-AS1	microenvironment score_XCELL	4.93e-05	0.314755
ESCA	ENSG00000226688	ENTPD1-AS1	B cell_EPIC	7.49e-08	0.410826
ESCA	ENSG00000226688	ENTPD1-AS1	Endothelial cell_EPIC	1.9e-10	0.477377
ESCA	ENSG00000226696	LENG8-AS1	B cell_QUANTISEQ	8.39e-06	0.342045
ESCA	ENSG00000226696	LENG8-AS1	T cell CD4+ (non-regulatory)_QUANTISEQ	3.2e-05	-0.320563
ESCA	ENSG00000226711	FAM66C	Macrophage_TIMER	6.16e-05	0.309412
ESCA	ENSG00000226711	FAM66C	B cell_QUANTISEQ	1.06e-05	0.338412
ESCA	ENSG00000226711	FAM66C	Macrophage M2_QUANTISEQ	3.99e-05	0.316843
ESCA	ENSG00000226711	FAM66C	Myeloid dendritic cell_MCPCOUNTER	2.47e-08	0.424654
ESCA	ENSG00000226711	FAM66C	Endothelial cell_MCPCOUNTER	6.23e-05	0.310671
ESCA	ENSG00000226711	FAM66C	Cancer associated fibroblast_XCELL	3.58e-05	0.318681
ESCA	ENSG00000226711	FAM66C	Hematopoietic stem cell_XCELL	1.27e-10	0.477855
ESCA	ENSG00000226711	FAM66C	stroma score_XCELL	1.26e-06	0.372644
ESCA	ENSG00000226808	LINC00840	B cell_TIMER	3.5e-05	0.319045
ESCA	ENSG00000226808	LINC00840	Mast cell activated_CIBERSORT	9.04e-06	0.340884
ESCA	ENSG00000226808	LINC00840	T cell CD8+_CIBERSORT-ABS	9.12e-05	0.302541
ESCA	ENSG00000226808	LINC00840	T cell CD4+ memory resting_CIBERSORT-ABS	1.05e-07	0.403069
ESCA	ENSG00000226808	LINC00840	T cell regulatory (Tregs)_CIBERSORT-ABS	3.8e-05	0.31768
ESCA	ENSG00000226808	LINC00840	Macrophage M2_CIBERSORT-ABS	2.6e-07	0.391424
ESCA	ENSG00000226808	LINC00840	Mast cell activated_CIBERSORT-ABS	3.59e-07	0.387149
ESCA	ENSG00000226808	LINC00840	B cell_QUANTISEQ	2.15e-09	0.448563
ESCA	ENSG00000226808	LINC00840	T cell regulatory (Tregs)_QUANTISEQ	1.04e-07	0.403176
ESCA	ENSG00000226808	LINC00840	uncharacterized cell_QUANTISEQ	3.47e-06	-0.355402
ESCA	ENSG00000226808	LINC00840	NK cell_MCPCOUNTER	8.33e-05	0.304132
ESCA	ENSG00000226808	LINC00840	B cell_MCPCOUNTER	4.31e-09	0.440888
ESCA	ENSG00000226808	LINC00840	Myeloid dendritic cell_MCPCOUNTER	3.04e-06	0.357363
ESCA	ENSG00000226808	LINC00840	Endothelial cell_MCPCOUNTER	1.95e-12	0.516654
ESCA	ENSG00000226808	LINC00840	Endothelial cell_XCELL	8.6e-14	0.542748
ESCA	ENSG00000226808	LINC00840	Granulocyte-monocyte progenitor_XCELL	1.54e-05	0.332464
ESCA	ENSG00000226808	LINC00840	Hematopoietic stem cell_XCELL	1.75e-17	0.604032
ESCA	ENSG00000226808	LINC00840	Macrophage M1_XCELL	0.00010377	0.300227
ESCA	ENSG00000226808	LINC00840	Macrophage M2_XCELL	3.63e-06	0.354735
ESCA	ENSG00000226808	LINC00840	T cell CD4+ Th2_XCELL	5.66e-05	-0.310895
ESCA	ENSG00000226808	LINC00840	immune score_XCELL	7.3e-05	0.306464
ESCA	ENSG00000226808	LINC00840	stroma score_XCELL	4.79e-09	0.43971
ESCA	ENSG00000226808	LINC00840	microenvironment score_XCELL	5.14e-08	0.411943
ESCA	ENSG00000226808	LINC00840	B cell_EPIC	3.92e-10	0.466532
ESCA	ENSG00000226808	LINC00840	Endothelial cell_EPIC	8.93e-17	0.593236
ESCA	ENSG00000226808	LINC00840	Macrophage_EPIC	1.34e-05	0.334715
ESCA	ENSG00000226819	MEIS1-AS3	Macrophage_TIMER	7.32e-06	0.344146
ESCA	ENSG00000226819	MEIS1-AS3	Mast cell resting_CIBERSORT	1.71e-05	-0.330822
ESCA	ENSG00000226819	MEIS1-AS3	Mast cell resting_CIBERSORT-ABS	4.46e-05	-0.314953
ESCA	ENSG00000226819	MEIS1-AS3	Myeloid dendritic cell_MCPCOUNTER	2.24e-05	0.326461
ESCA	ENSG00000226819	MEIS1-AS3	Cancer associated fibroblast_XCELL	2.15e-05	0.327147
ESCA	ENSG00000226819	MEIS1-AS3	Hematopoietic stem cell_XCELL	5.09e-05	0.312723
ESCA	ENSG00000226891	LINC01359	B cell_TIMER	1.4e-07	0.402764
ESCA	ENSG00000226891	LINC01359	T cell regulatory (Tregs)_CIBERSORT	6.39e-07	0.379406
ESCA	ENSG00000226891	LINC01359	T cell CD8+_CIBERSORT-ABS	5.81e-05	0.310449
ESCA	ENSG00000226891	LINC01359	T cell CD4+ memory resting_CIBERSORT-ABS	1.87e-06	0.364419
ESCA	ENSG00000226891	LINC01359	T cell regulatory (Tregs)_CIBERSORT-ABS	1.17e-09	0.455114
ESCA	ENSG00000226891	LINC01359	B cell_QUANTISEQ	5.51e-10	0.463016
ESCA	ENSG00000226891	LINC01359	T cell CD4+ (non-regulatory)_QUANTISEQ	4.5e-05	-0.314802
ESCA	ENSG00000226891	LINC01359	T cell regulatory (Tregs)_QUANTISEQ	6.73e-08	0.412183
ESCA	ENSG00000226891	LINC01359	NK cell_MCPCOUNTER	3.28e-06	0.358525
ESCA	ENSG00000226891	LINC01359	B cell_MCPCOUNTER	4.93e-05	0.31478
ESCA	ENSG00000226891	LINC01359	Hematopoietic stem cell_XCELL	1.35e-06	0.369023
ESCA	ENSG00000226891	LINC01359	T cell CD4+ Th2_XCELL	9.22e-07	-0.377067
ESCA	ENSG00000226891	LINC01359	B cell_EPIC	5.54e-05	0.312742
ESCA	ENSG00000226891	LINC01359	Endothelial cell_EPIC	7.23e-07	0.380499
ESCA	ENSG00000226950	DANCR	Neutrophil_TIMER	1.94e-08	-0.427592
ESCA	ENSG00000226950	DANCR	Myeloid dendritic cell_TIMER	4.23e-07	-0.387934
ESCA	ENSG00000226950	DANCR	uncharacterized cell_QUANTISEQ	2.73e-05	0.324871
ESCA	ENSG00000227110	LMCD1-AS1	T cell NK_XCELL	3.62e-05	-0.318475
ESCA	ENSG00000227199	ST7-AS1	Cancer associated fibroblast_XCELL	4.82e-05	0.31363
ESCA	ENSG00000227199	ST7-AS1	Neutrophil_XCELL	1.59e-05	-0.332003
ESCA	ENSG00000227354	RBM26-AS1	NK cell_QUANTISEQ	5.75e-05	0.312068
ESCA	ENSG00000227398	KIF9-AS1	T cell CD4+ memory resting_CIBERSORT-ABS	4.1e-05	0.316407
ESCA	ENSG00000227398	KIF9-AS1	T cell regulatory (Tregs)_CIBERSORT-ABS	0.000101882	0.300556
ESCA	ENSG00000227398	KIF9-AS1	T cell regulatory (Tregs)_QUANTISEQ	1.61e-06	0.36904
ESCA	ENSG00000227398	KIF9-AS1	Macrophage M2_XCELL	1.52e-05	0.332694
ESCA	ENSG00000227398	KIF9-AS1	Endothelial cell_EPIC	2.29e-05	0.327826
ESCA	ENSG00000227543	SPAG5-AS1	B cell_TIMER	1.12e-05	0.33943
ESCA	ENSG00000227543	SPAG5-AS1	T cell regulatory (Tregs)_CIBERSORT	5.51e-05	0.311341
ESCA	ENSG00000227543	SPAG5-AS1	T cell CD4+ memory resting_CIBERSORT-ABS	5.16e-06	0.349461
ESCA	ENSG00000227543	SPAG5-AS1	T cell regulatory (Tregs)_CIBERSORT-ABS	6.73e-06	0.345443
ESCA	ENSG00000227543	SPAG5-AS1	B cell_QUANTISEQ	6.2e-05	0.309308
ESCA	ENSG00000227543	SPAG5-AS1	T cell regulatory (Tregs)_QUANTISEQ	2.07e-05	0.329447
ESCA	ENSG00000227640	SOX21-AS1	T cell CD4+_TIMER	1.55e-05	-0.332432
ESCA	ENSG00000227640	SOX21-AS1	Macrophage M1_QUANTISEQ	3.96e-05	-0.316976
ESCA	ENSG00000227640	SOX21-AS1	Macrophage_XCELL	5.34e-06	-0.348955
ESCA	ENSG00000227640	SOX21-AS1	Macrophage M1_XCELL	8.94e-07	-0.374793
ESCA	ENSG00000227640	SOX21-AS1	Macrophage M2_XCELL	2.35e-11	-0.494146
ESCA	ENSG00000227640	SOX21-AS1	T cell NK_XCELL	2.02e-08	-0.423195
ESCA	ENSG00000227640	SOX21-AS1	Macrophage_EPIC	1.71e-06	-0.365706
ESCA	ENSG00000227773	ASH1L-IT1	T cell CD4+ Th1_XCELL	6.03e-05	-0.309804
ESCA	ENSG00000227906	SNAP25-AS1	T cell regulatory (Tregs)_CIBERSORT	1.37e-07	-0.399721
ESCA	ENSG00000227906	SNAP25-AS1	T cell regulatory (Tregs)_CIBERSORT-ABS	9.37e-06	-0.340338
ESCA	ENSG00000227953	LINC01341	B cell naive_CIBERSORT-ABS	6.36e-05	0.308874
ESCA	ENSG00000227953	LINC01341	NK cell_QUANTISEQ	3.83e-05	0.319144
ESCA	ENSG00000227953	LINC01341	Monocyte_XCELL	2.51e-05	-0.324602
ESCA	ENSG00000228221	LINC00578	Macrophage_TIMER	3.4e-11	0.490658
ESCA	ENSG00000228221	LINC00578	Macrophage M2_CIBERSORT	4.04e-05	0.316639
ESCA	ENSG00000228221	LINC00578	Mast cell activated_CIBERSORT	2.65e-11	0.493023
ESCA	ENSG00000228221	LINC00578	Mast cell resting_CIBERSORT	5.6e-09	-0.437957
ESCA	ENSG00000228221	LINC00578	Macrophage M1_CIBERSORT-ABS	3.92e-05	0.317138
ESCA	ENSG00000228221	LINC00578	Macrophage M2_CIBERSORT-ABS	2.99e-08	0.418512
ESCA	ENSG00000228221	LINC00578	Myeloid dendritic cell resting_CIBERSORT-ABS	5.63e-05	0.310969
ESCA	ENSG00000228221	LINC00578	Mast cell activated_CIBERSORT-ABS	2.86e-12	0.513292
ESCA	ENSG00000228221	LINC00578	Mast cell resting_CIBERSORT-ABS	1.19e-07	-0.401464
ESCA	ENSG00000228221	LINC00578	Macrophage M2_QUANTISEQ	1.34e-06	0.369085
ESCA	ENSG00000228221	LINC00578	Monocyte_MCPCOUNTER	3.66e-06	0.356882
ESCA	ENSG00000228221	LINC00578	Macrophage/Monocyte_MCPCOUNTER	3.66e-06	0.356882
ESCA	ENSG00000228221	LINC00578	Myeloid dendritic cell_MCPCOUNTER	1.23e-09	0.458878
ESCA	ENSG00000228221	LINC00578	Cancer associated fibroblast_MCPCOUNTER	0	0.578278
ESCA	ENSG00000228221	LINC00578	Myeloid dendritic cell activated_XCELL	6.93e-06	0.344995
ESCA	ENSG00000228221	LINC00578	Myeloid dendritic cell_XCELL	9.62e-05	0.30159
ESCA	ENSG00000228221	LINC00578	Cancer associated fibroblast_XCELL	1.53e-17	0.604926
ESCA	ENSG00000228221	LINC00578	Hematopoietic stem cell_XCELL	3.19e-08	0.417725
ESCA	ENSG00000228221	LINC00578	B cell plasma_XCELL	3.53e-05	-0.318941
ESCA	ENSG00000228221	LINC00578	stroma score_XCELL	1.34e-09	0.457989
ESCA	ENSG00000228221	LINC00578	microenvironment score_XCELL	4.74e-07	0.386382
ESCA	ENSG00000228221	LINC00578	Cancer associated fibroblast_EPIC	3.89e-11	0.490251
ESCA	ENSG00000228221	LINC00578	Macrophage_EPIC	3.25e-05	0.321899
ESCA	ENSG00000228221	LINC00578	uncharacterized cell_EPIC	0	-0.551559
ESCA	ENSG00000228288	PCAT6	T cell CD4+ memory resting_CIBERSORT	8.82e-09	-0.432806
ESCA	ENSG00000228288	PCAT6	T cell regulatory (Tregs)_CIBERSORT	6.89e-06	-0.345078
ESCA	ENSG00000228288	PCAT6	T cell CD4+ memory resting_CIBERSORT-ABS	3.3e-12	-0.512034
ESCA	ENSG00000228288	PCAT6	T cell regulatory (Tregs)_CIBERSORT-ABS	4.7e-08	-0.413044
ESCA	ENSG00000228288	PCAT6	B cell_QUANTISEQ	8.78e-05	-0.303199
ESCA	ENSG00000228288	PCAT6	T cell regulatory (Tregs)_QUANTISEQ	0	-0.515378
ESCA	ENSG00000228288	PCAT6	uncharacterized cell_QUANTISEQ	1.21e-05	0.338267
ESCA	ENSG00000228288	PCAT6	B cell_MCPCOUNTER	4.48e-06	-0.353823
ESCA	ENSG00000228288	PCAT6	Endothelial cell_MCPCOUNTER	7.03e-07	-0.3809
ESCA	ENSG00000228288	PCAT6	T cell CD4+ memory_XCELL	1.82e-05	-0.329818
ESCA	ENSG00000228288	PCAT6	Endothelial cell_XCELL	1.48e-08	-0.426813
ESCA	ENSG00000228288	PCAT6	Macrophage M2_XCELL	1.84e-05	-0.329642
ESCA	ENSG00000228288	PCAT6	T cell NK_XCELL	1.05e-05	-0.338544
ESCA	ENSG00000228288	PCAT6	B cell plasma_XCELL	3.07e-05	-0.321236
ESCA	ENSG00000228288	PCAT6	B cell_EPIC	3.67e-06	-0.356834
ESCA	ENSG00000228288	PCAT6	Endothelial cell_EPIC	1.04e-08	-0.435018
ESCA	ENSG00000228382	ITPKB-IT1	Myeloid dendritic cell resting_CIBERSORT-ABS	7.86e-05	0.305174
ESCA	ENSG00000228382	ITPKB-IT1	uncharacterized cell_EPIC	7.69e-05	-0.305553
ESCA	ENSG00000228630	HOTAIR	T cell regulatory (Tregs)_CIBERSORT	6.81e-07	0.378526
ESCA	ENSG00000228630	HOTAIR	T cell regulatory (Tregs)_CIBERSORT-ABS	3.64e-05	0.318408
ESCA	ENSG00000228630	HOTAIR	T cell CD4+_EPIC	1.95e-05	-0.328699
ESCA	ENSG00000228630	HOTAIR	NK cell_EPIC	4.36e-05	-0.315374
ESCA	ENSG00000228630	HOTAIR	uncharacterized cell_EPIC	2.99e-06	0.357587
ESCA	ENSG00000228677	TTC3-AS1	T cell CD4+ Th1_XCELL	1.38e-05	-0.33426
ESCA	ENSG00000228775	WEE2-AS1	Mast cell activated_CIBERSORT	9.19e-05	0.302405
ESCA	ENSG00000228775	WEE2-AS1	Mast cell resting_CIBERSORT	2.86e-06	-0.358232
ESCA	ENSG00000228775	WEE2-AS1	Mast cell activated_CIBERSORT-ABS	2.95e-05	0.321933
ESCA	ENSG00000228775	WEE2-AS1	Mast cell resting_CIBERSORT-ABS	3.68e-06	-0.354507
ESCA	ENSG00000228775	WEE2-AS1	B cell_QUANTISEQ	7.42e-06	0.34395
ESCA	ENSG00000228775	WEE2-AS1	NK cell_QUANTISEQ	3.48e-06	0.355343
ESCA	ENSG00000228775	WEE2-AS1	Cancer associated fibroblast_XCELL	1.32e-05	0.334967
ESCA	ENSG00000228791	THRB-AS1	Eosinophil_XCELL	9.97e-05	0.300946
ESCA	ENSG00000228939	AKT3-IT1	Macrophage_TIMER	9.7e-06	0.3398
ESCA	ENSG00000228939	AKT3-IT1	T cell CD8+_CIBERSORT-ABS	1.7e-05	0.330957
ESCA	ENSG00000228939	AKT3-IT1	Macrophage M2_CIBERSORT-ABS	1.92e-06	0.364022
ESCA	ENSG00000228939	AKT3-IT1	B cell_QUANTISEQ	3.1e-06	0.357053
ESCA	ENSG00000228939	AKT3-IT1	Macrophage M2_QUANTISEQ	1.44e-06	0.368122
ESCA	ENSG00000228939	AKT3-IT1	uncharacterized cell_QUANTISEQ	2.35e-06	-0.361071
ESCA	ENSG00000228939	AKT3-IT1	cytotoxicity score_MCPCOUNTER	5.85e-07	0.380599
ESCA	ENSG00000228939	AKT3-IT1	NK cell_MCPCOUNTER	1.01e-05	0.339108
ESCA	ENSG00000228939	AKT3-IT1	Myeloid dendritic cell_MCPCOUNTER	7.25e-07	0.37767
ESCA	ENSG00000228939	AKT3-IT1	Myeloid dendritic cell activated_XCELL	4.22e-06	0.352474
ESCA	ENSG00000228939	AKT3-IT1	Cancer associated fibroblast_XCELL	3.12e-08	0.417985
ESCA	ENSG00000228939	AKT3-IT1	Hematopoietic stem cell_XCELL	5.34e-06	0.348945
ESCA	ENSG00000228939	AKT3-IT1	stroma score_XCELL	1.76e-09	0.450733
ESCA	ENSG00000228939	AKT3-IT1	microenvironment score_XCELL	1.52e-07	0.398383
ESCA	ENSG00000228939	AKT3-IT1	Macrophage_EPIC	2e-05	0.328297
ESCA	ENSG00000228939	AKT3-IT1	uncharacterized cell_EPIC	9.9e-06	-0.339471
ESCA	ENSG00000229017	LINC01277	T cell follicular helper_CIBERSORT-ABS	2.81e-06	0.35848
ESCA	ENSG00000229017	LINC01277	Macrophage M1_CIBERSORT-ABS	9.49e-05	0.301827
ESCA	ENSG00000229124	VIM-AS1	T cell CD4+_TIMER	5.61e-10	0.466993
ESCA	ENSG00000229124	VIM-AS1	T cell CD8+_TIMER	1.89e-05	0.33101
ESCA	ENSG00000229124	VIM-AS1	Neutrophil_TIMER	4.2e-10	0.469866
ESCA	ENSG00000229124	VIM-AS1	Myeloid dendritic cell_TIMER	1.91e-11	0.494776
ESCA	ENSG00000229124	VIM-AS1	B cell memory_CIBERSORT	8.09e-06	0.342608
ESCA	ENSG00000229124	VIM-AS1	Macrophage M1_CIBERSORT	8.94e-07	0.374793
ESCA	ENSG00000229124	VIM-AS1	B cell memory_CIBERSORT-ABS	2.88e-06	0.358131
ESCA	ENSG00000229124	VIM-AS1	T cell CD8+_CIBERSORT-ABS	1.74e-06	0.365437
ESCA	ENSG00000229124	VIM-AS1	Macrophage M1_CIBERSORT-ABS	8.85e-12	0.503176
ESCA	ENSG00000229124	VIM-AS1	Macrophage M2_CIBERSORT-ABS	8.34e-07	0.375754
ESCA	ENSG00000229124	VIM-AS1	Macrophage M1_QUANTISEQ	7.32e-10	0.464309
ESCA	ENSG00000229124	VIM-AS1	T cell CD8+_QUANTISEQ	2.97e-06	0.357695
ESCA	ENSG00000229124	VIM-AS1	T cell regulatory (Tregs)_QUANTISEQ	9.43e-07	0.376748
ESCA	ENSG00000229124	VIM-AS1	uncharacterized cell_QUANTISEQ	1.82e-11	-0.495044
ESCA	ENSG00000229124	VIM-AS1	T cell CD8+_MCPCOUNTER	1.3e-05	0.335158
ESCA	ENSG00000229124	VIM-AS1	cytotoxicity score_MCPCOUNTER	3.88e-06	0.355982
ESCA	ENSG00000229124	VIM-AS1	NK cell_MCPCOUNTER	1.53e-06	0.369847
ESCA	ENSG00000229124	VIM-AS1	Monocyte_MCPCOUNTER	7.5e-08	0.410814
ESCA	ENSG00000229124	VIM-AS1	Macrophage/Monocyte_MCPCOUNTER	7.5e-08	0.410814
ESCA	ENSG00000229124	VIM-AS1	Myeloid dendritic cell_MCPCOUNTER	7.48e-12	0.499261
ESCA	ENSG00000229124	VIM-AS1	Cancer associated fibroblast_MCPCOUNTER	4.99e-08	0.415971
ESCA	ENSG00000229124	VIM-AS1	Myeloid dendritic cell activated_XCELL	2.32e-14	0.553069
ESCA	ENSG00000229124	VIM-AS1	B cell_XCELL	7.11e-06	0.344592
ESCA	ENSG00000229124	VIM-AS1	T cell CD4+ naive_XCELL	8.83e-05	0.303104
ESCA	ENSG00000229124	VIM-AS1	T cell CD8+ central memory_XCELL	1.67e-05	0.33123
ESCA	ENSG00000229124	VIM-AS1	Myeloid dendritic cell_XCELL	4.7e-09	0.439936
ESCA	ENSG00000229124	VIM-AS1	Cancer associated fibroblast_XCELL	3.69e-05	0.318196
ESCA	ENSG00000229124	VIM-AS1	Macrophage_XCELL	5.8e-06	0.347705
ESCA	ENSG00000229124	VIM-AS1	Macrophage M1_XCELL	3.95e-08	0.415141
ESCA	ENSG00000229124	VIM-AS1	Monocyte_XCELL	4.76e-05	0.313846
ESCA	ENSG00000229124	VIM-AS1	immune score_XCELL	2.65e-08	0.423779
ESCA	ENSG00000229124	VIM-AS1	stroma score_XCELL	9.08e-06	0.342823
ESCA	ENSG00000229124	VIM-AS1	microenvironment score_XCELL	2.6e-10	0.474479
ESCA	ENSG00000229124	VIM-AS1	Cancer associated fibroblast_EPIC	9.19e-07	0.377123
ESCA	ENSG00000229124	VIM-AS1	Macrophage_EPIC	1.34e-12	0.503337
ESCA	ENSG00000229124	VIM-AS1	uncharacterized cell_EPIC	2.84e-08	-0.422966
ESCA	ENSG00000229152	ANKRD10-IT1	T cell CD4+_TIMER	4.51e-05	0.316324
ESCA	ENSG00000229152	ANKRD10-IT1	T cell CD4+ memory resting_CIBERSORT	5.33e-09	0.438519
ESCA	ENSG00000229152	ANKRD10-IT1	T cell regulatory (Tregs)_CIBERSORT	1.27e-06	0.369892
ESCA	ENSG00000229152	ANKRD10-IT1	T cell CD4+ memory resting_CIBERSORT-ABS	3.56e-12	0.511376
ESCA	ENSG00000229152	ANKRD10-IT1	T cell regulatory (Tregs)_CIBERSORT-ABS	2.19e-09	0.44836
ESCA	ENSG00000229152	ANKRD10-IT1	B cell_QUANTISEQ	1.01e-10	0.480105
ESCA	ENSG00000229152	ANKRD10-IT1	NK cell_QUANTISEQ	8.63e-05	0.304864
ESCA	ENSG00000229152	ANKRD10-IT1	T cell regulatory (Tregs)_QUANTISEQ	4.01e-10	0.470318
ESCA	ENSG00000229152	ANKRD10-IT1	uncharacterized cell_QUANTISEQ	9.42e-05	-0.303287
ESCA	ENSG00000229152	ANKRD10-IT1	B cell_MCPCOUNTER	2.77e-05	0.324628
ESCA	ENSG00000229152	ANKRD10-IT1	Endothelial cell_MCPCOUNTER	0.000109553	0.300537
ESCA	ENSG00000229152	ANKRD10-IT1	T cell CD4+ memory_XCELL	2.06e-05	0.327804
ESCA	ENSG00000229152	ANKRD10-IT1	T cell CD4+ effector memory_XCELL	2.41e-05	0.325251
ESCA	ENSG00000229152	ANKRD10-IT1	Macrophage M2_XCELL	6.65e-05	0.308105
ESCA	ENSG00000229152	ANKRD10-IT1	T cell CD4+ Th1_XCELL	3.2e-09	-0.444198
ESCA	ENSG00000229152	ANKRD10-IT1	B cell_EPIC	1.41e-05	0.335806
ESCA	ENSG00000229152	ANKRD10-IT1	Endothelial cell_EPIC	1.52e-06	0.369898
ESCA	ENSG00000229214	LINC00242	T cell CD4+_TIMER	1.81e-06	0.367383
ESCA	ENSG00000229214	LINC00242	T cell CD4+ memory resting_CIBERSORT-ABS	5.59e-06	0.348251
ESCA	ENSG00000229214	LINC00242	T cell regulatory (Tregs)_QUANTISEQ	3.03e-06	0.359725
ESCA	ENSG00000229214	LINC00242	Endothelial cell_MCPCOUNTER	4.16e-05	0.317682
ESCA	ENSG00000229214	LINC00242	Endothelial cell_XCELL	1.17e-05	0.336886
ESCA	ENSG00000229214	LINC00242	T cell CD4+_EPIC	9.07e-05	-0.303958
ESCA	ENSG00000229214	LINC00242	Endothelial cell_EPIC	1.15e-05	0.338998
ESCA	ENSG00000229325	ACAP2-IT1	Neutrophil_MCPCOUNTER	2.98e-05	0.323398
ESCA	ENSG00000229404	LINC00858	B cell naive_CIBERSORT	1.1e-06	0.371942
ESCA	ENSG00000229404	LINC00858	T cell regulatory (Tregs)_CIBERSORT	4.14e-05	0.316223
ESCA	ENSG00000229404	LINC00858	B cell naive_CIBERSORT-ABS	1.42e-05	0.333756
ESCA	ENSG00000229404	LINC00858	T cell CD4+_EPIC	0.000104551	-0.300092
ESCA	ENSG00000229404	LINC00858	NK cell_EPIC	7.43e-06	-0.343922
ESCA	ENSG00000229404	LINC00858	uncharacterized cell_EPIC	4.1e-05	0.316403
ESCA	ENSG00000229589	ACVR2B-AS1	Monocyte_XCELL	1.09e-05	-0.337984
ESCA	ENSG00000229619	MBNL1-AS1	Macrophage_TIMER	3.09e-09	0.444565
ESCA	ENSG00000229619	MBNL1-AS1	Macrophage M2_CIBERSORT	3.64e-06	0.354706
ESCA	ENSG00000229619	MBNL1-AS1	Mast cell activated_CIBERSORT	1.17e-10	0.478704
ESCA	ENSG00000229619	MBNL1-AS1	Mast cell resting_CIBERSORT	1.5e-09	-0.45245
ESCA	ENSG00000229619	MBNL1-AS1	Macrophage M2_CIBERSORT-ABS	7.9e-08	0.406643
ESCA	ENSG00000229619	MBNL1-AS1	Myeloid dendritic cell resting_CIBERSORT-ABS	8.62e-05	0.30353
ESCA	ENSG00000229619	MBNL1-AS1	Mast cell activated_CIBERSORT-ABS	7.25e-11	0.483378
ESCA	ENSG00000229619	MBNL1-AS1	Mast cell resting_CIBERSORT-ABS	1.46e-07	-0.398898
ESCA	ENSG00000229619	MBNL1-AS1	Macrophage M2_QUANTISEQ	6.72e-08	0.408652
ESCA	ENSG00000229619	MBNL1-AS1	Myeloid dendritic cell_MCPCOUNTER	3.16e-09	0.448646
ESCA	ENSG00000229619	MBNL1-AS1	Endothelial cell_MCPCOUNTER	1.69e-05	0.332839
ESCA	ENSG00000229619	MBNL1-AS1	Cancer associated fibroblast_MCPCOUNTER	1.15e-09	0.459609
ESCA	ENSG00000229619	MBNL1-AS1	Cancer associated fibroblast_XCELL	1.51e-10	0.476166
ESCA	ENSG00000229619	MBNL1-AS1	Hematopoietic stem cell_XCELL	1.88e-08	0.423991
ESCA	ENSG00000229619	MBNL1-AS1	stroma score_XCELL	2.32e-08	0.425416
ESCA	ENSG00000229619	MBNL1-AS1	microenvironment score_XCELL	6.99e-06	0.346944
ESCA	ENSG00000229619	MBNL1-AS1	Cancer associated fibroblast_EPIC	6.59e-07	0.381798
ESCA	ENSG00000229619	MBNL1-AS1	T cell CD4+_EPIC	2.23e-05	0.328216
ESCA	ENSG00000229619	MBNL1-AS1	uncharacterized cell_EPIC	0	-0.528444
ESCA	ENSG00000229847	EMX2OS	Mast cell activated_CIBERSORT	3.12e-06	0.356975
ESCA	ENSG00000229847	EMX2OS	Macrophage M1_CIBERSORT-ABS	3.05e-05	0.321363
ESCA	ENSG00000229847	EMX2OS	Myeloid dendritic cell resting_CIBERSORT-ABS	6.14e-05	0.309467
ESCA	ENSG00000229847	EMX2OS	Mast cell activated_CIBERSORT-ABS	1.04e-06	0.37268
ESCA	ENSG00000229847	EMX2OS	Myeloid dendritic cell_MCPCOUNTER	5.27e-10	0.463473
ESCA	ENSG00000229847	EMX2OS	Myeloid dendritic cell activated_XCELL	2.68e-05	0.323526
ESCA	ENSG00000229847	EMX2OS	Cancer associated fibroblast_XCELL	3.33e-06	0.355996
ESCA	ENSG00000229847	EMX2OS	Hematopoietic stem cell_XCELL	8.56e-05	0.303651
ESCA	ENSG00000229847	EMX2OS	microenvironment score_XCELL	0.000100946	0.300721
ESCA	ENSG00000229847	EMX2OS	uncharacterized cell_EPIC	1.66e-07	-0.397263
ESCA	ENSG00000229876	CASC20	Endothelial cell_XCELL	7.14e-05	-0.306843
ESCA	ENSG00000229891	LINC01315	T cell_MCPCOUNTER	5.17e-05	0.313936
ESCA	ENSG00000229956	ZRANB2-AS2	Hematopoietic stem cell_XCELL	5.94e-07	0.380401
ESCA	ENSG00000229980	TOB1-AS1	Neutrophil_TIMER	3.44e-06	-0.357811
ESCA	ENSG00000229980	TOB1-AS1	uncharacterized cell_EPIC	4.08e-07	0.388448
ESCA	ENSG00000229989	MIR181A1HG	T cell CD4+_TIMER	0.000104952	0.300023
ESCA	ENSG00000229989	MIR181A1HG	T cell CD4+ memory resting_CIBERSORT-ABS	5.44e-05	0.311561
ESCA	ENSG00000229989	MIR181A1HG	Macrophage M1_QUANTISEQ	1.11e-07	0.402397
ESCA	ENSG00000229989	MIR181A1HG	T cell CD4+ (non-regulatory)_QUANTISEQ	0.000104151	-0.300161
ESCA	ENSG00000229989	MIR181A1HG	T cell regulatory (Tregs)_QUANTISEQ	3.38e-07	0.387967
ESCA	ENSG00000230061	TRPM2-AS	Neutrophil_TIMER	5.64e-05	-0.312423
ESCA	ENSG00000230061	TRPM2-AS	uncharacterized cell_EPIC	0.000105805	0.301172
ESCA	ENSG00000230091	TMEM254-AS1	Neutrophil_MCPCOUNTER	1.08e-05	0.340094
ESCA	ENSG00000230091	TMEM254-AS1	Endothelial cell_XCELL	4.77e-05	-0.313807
ESCA	ENSG00000230148	HOXB-AS1	Macrophage_TIMER	4.79e-06	0.350597
ESCA	ENSG00000230148	HOXB-AS1	Macrophage M2_CIBERSORT-ABS	7.13e-05	0.306881
ESCA	ENSG00000230148	HOXB-AS1	Mast cell activated_CIBERSORT-ABS	2.22e-05	0.326576
ESCA	ENSG00000230148	HOXB-AS1	Macrophage M2_QUANTISEQ	7.3e-06	0.344193
ESCA	ENSG00000230148	HOXB-AS1	Myeloid dendritic cell_MCPCOUNTER	1.99e-06	0.365968
ESCA	ENSG00000230148	HOXB-AS1	Cancer associated fibroblast_MCPCOUNTER	3.7e-09	0.44689
ESCA	ENSG00000230148	HOXB-AS1	Cancer associated fibroblast_XCELL	2.32e-08	0.421528
ESCA	ENSG00000230148	HOXB-AS1	Hematopoietic stem cell_XCELL	2.54e-05	0.324394
ESCA	ENSG00000230148	HOXB-AS1	stroma score_XCELL	1.03e-07	0.406688
ESCA	ENSG00000230148	HOXB-AS1	microenvironment score_XCELL	4.76e-06	0.352888
ESCA	ENSG00000230148	HOXB-AS1	Cancer associated fibroblast_EPIC	2.19e-07	0.396834
ESCA	ENSG00000230148	HOXB-AS1	uncharacterized cell_EPIC	2.39e-10	-0.475258
ESCA	ENSG00000230156	LINC00443	T cell CD4+ memory resting_CIBERSORT	3.42e-05	0.319454
ESCA	ENSG00000230156	LINC00443	T cell regulatory (Tregs)_CIBERSORT	3.86e-05	0.317425
ESCA	ENSG00000230156	LINC00443	T cell CD4+ memory resting_CIBERSORT-ABS	9.26e-05	0.302262
ESCA	ENSG00000230156	LINC00443	T cell regulatory (Tregs)_CIBERSORT-ABS	1.49e-05	0.332996
ESCA	ENSG00000230156	LINC00443	B cell_QUANTISEQ	7.54e-07	0.37714
ESCA	ENSG00000230156	LINC00443	Cancer associated fibroblast_MCPCOUNTER	6.4e-05	-0.308761
ESCA	ENSG00000230156	LINC00443	T cell CD4+ effector memory_XCELL	4.32e-05	0.315507
ESCA	ENSG00000230156	LINC00443	B cell plasma_XCELL	5.3e-05	0.312007
ESCA	ENSG00000230156	LINC00443	T cell CD4+ Th2_XCELL	7.64e-05	-0.305671
ESCA	ENSG00000230156	LINC00443	B cell_EPIC	0.000104474	0.300105
ESCA	ENSG00000230156	LINC00443	Cancer associated fibroblast_EPIC	8.87e-05	-0.303018
ESCA	ENSG00000230156	LINC00443	Endothelial cell_EPIC	7.14e-08	0.407895
ESCA	ENSG00000230487	PSMG3-AS1	Hematopoietic stem cell_XCELL	7.03e-06	0.344764
ESCA	ENSG00000230513	THAP7-AS1	T cell regulatory (Tregs)_CIBERSORT	2.75e-05	-0.323083
ESCA	ENSG00000230513	THAP7-AS1	T cell regulatory (Tregs)_CIBERSORT-ABS	9.42e-06	-0.34026
ESCA	ENSG00000230513	THAP7-AS1	T cell regulatory (Tregs)_QUANTISEQ	5.61e-05	-0.312505
ESCA	ENSG00000230513	THAP7-AS1	Endothelial cell_XCELL	0.000101117	-0.300691
ESCA	ENSG00000230513	THAP7-AS1	Endothelial cell_EPIC	2.73e-05	-0.324857
ESCA	ENSG00000230530	LIMD1-AS1	B cell_TIMER	1.92e-07	0.39539
ESCA	ENSG00000230530	LIMD1-AS1	T cell CD8+_CIBERSORT-ABS	1.68e-05	0.33114
ESCA	ENSG00000230530	LIMD1-AS1	T cell CD4+ memory resting_CIBERSORT-ABS	4.46e-06	0.351672
ESCA	ENSG00000230530	LIMD1-AS1	T cell regulatory (Tregs)_CIBERSORT-ABS	1.69e-06	0.365836
ESCA	ENSG00000230530	LIMD1-AS1	B cell_QUANTISEQ	9.58e-06	0.339995
ESCA	ENSG00000230530	LIMD1-AS1	T cell CD4+ (non-regulatory)_QUANTISEQ	5.28e-06	-0.349124
ESCA	ENSG00000230530	LIMD1-AS1	T cell regulatory (Tregs)_QUANTISEQ	1.29e-07	0.40051
ESCA	ENSG00000230530	LIMD1-AS1	B cell_EPIC	2.59e-05	0.324058
ESCA	ENSG00000230565	ZNF32-AS2	T cell CD4+ memory resting_CIBERSORT	1.89e-05	0.329197
ESCA	ENSG00000230565	ZNF32-AS2	T cell CD4+ memory resting_CIBERSORT-ABS	3.41e-06	0.355669
ESCA	ENSG00000230565	ZNF32-AS2	T cell regulatory (Tregs)_CIBERSORT-ABS	5.13e-05	0.312566
ESCA	ENSG00000230565	ZNF32-AS2	B cell_QUANTISEQ	7.66e-05	0.305607
ESCA	ENSG00000230565	ZNF32-AS2	T cell CD4+ Th2_XCELL	2.98e-07	-0.392685
ESCA	ENSG00000230590	FTX	NK cell_QUANTISEQ	0.000111327	0.300244
ESCA	ENSG00000230590	FTX	NK cell_MCPCOUNTER	6.09e-05	0.311077
ESCA	ENSG00000230590	FTX	T cell CD4+ Th1_XCELL	3.63e-05	-0.318463
ESCA	ENSG00000230630	DNM3OS	Macrophage_TIMER	3.64e-08	0.416147
ESCA	ENSG00000230630	DNM3OS	Macrophage M2_CIBERSORT-ABS	2.42e-07	0.392354
ESCA	ENSG00000230630	DNM3OS	Mast cell activated_CIBERSORT-ABS	6.04e-05	0.309753
ESCA	ENSG00000230630	DNM3OS	Macrophage M2_QUANTISEQ	2.31e-05	0.325971
ESCA	ENSG00000230630	DNM3OS	uncharacterized cell_QUANTISEQ	4.73e-07	-0.386393
ESCA	ENSG00000230630	DNM3OS	Myeloid dendritic cell_MCPCOUNTER	1.12e-08	0.434107
ESCA	ENSG00000230630	DNM3OS	Cancer associated fibroblast_MCPCOUNTER	0	0.664001
ESCA	ENSG00000230630	DNM3OS	Myeloid dendritic cell activated_XCELL	5e-06	0.349943
ESCA	ENSG00000230630	DNM3OS	Cancer associated fibroblast_XCELL	2.46e-18	0.616511
ESCA	ENSG00000230630	DNM3OS	Hematopoietic stem cell_XCELL	4.6e-08	0.413307
ESCA	ENSG00000230630	DNM3OS	Macrophage M1_XCELL	9.98e-05	0.300925
ESCA	ENSG00000230630	DNM3OS	stroma score_XCELL	0	0.60592
ESCA	ENSG00000230630	DNM3OS	microenvironment score_XCELL	0	0.558689
ESCA	ENSG00000230630	DNM3OS	Cancer associated fibroblast_EPIC	0	0.655711
ESCA	ENSG00000230630	DNM3OS	Macrophage_EPIC	5.54e-07	0.384225
ESCA	ENSG00000230630	DNM3OS	NK cell_EPIC	4.61e-06	0.351154
ESCA	ENSG00000230630	DNM3OS	uncharacterized cell_EPIC	0	-0.682049
ESCA	ENSG00000230679	ENO1-AS1	NK cell resting_CIBERSORT	7.03e-05	-0.307124
ESCA	ENSG00000230679	ENO1-AS1	NK cell resting_CIBERSORT-ABS	3.13e-05	-0.320914
ESCA	ENSG00000230749	MEIS1-AS2	Myeloid dendritic cell_MCPCOUNTER	6.91e-08	0.411856
ESCA	ENSG00000230749	MEIS1-AS2	Myeloid dendritic cell activated_XCELL	6.62e-06	0.345699
ESCA	ENSG00000230749	MEIS1-AS2	microenvironment score_XCELL	4.93e-05	0.314777
ESCA	ENSG00000230749	MEIS1-AS2	uncharacterized cell_EPIC	5.01e-05	-0.314498
ESCA	ENSG00000231028	LINC00271	NK cell_QUANTISEQ	6.43e-05	0.310106
ESCA	ENSG00000231028	LINC00271	Monocyte_XCELL	3.98e-05	-0.316918
ESCA	ENSG00000231074	HCG18	B cell naive_CIBERSORT	3.75e-05	0.317893
ESCA	ENSG00000231074	HCG18	B cell naive_CIBERSORT-ABS	1.27e-05	0.335626
ESCA	ENSG00000231074	HCG18	B cell_QUANTISEQ	2.58e-06	0.359716
ESCA	ENSG00000231074	HCG18	T cell CD4+ (non-regulatory)_QUANTISEQ	7.41e-05	-0.306201
ESCA	ENSG00000231074	HCG18	T cell CD4+ Th1_XCELL	5.55e-05	-0.311216
ESCA	ENSG00000231154	MORF4L2-AS1	B cell_TIMER	2.24e-05	0.328199
ESCA	ENSG00000231154	MORF4L2-AS1	T cell regulatory (Tregs)_CIBERSORT	1.75e-06	0.365349
ESCA	ENSG00000231154	MORF4L2-AS1	T cell regulatory (Tregs)_CIBERSORT-ABS	9.92e-07	0.373348
ESCA	ENSG00000231154	MORF4L2-AS1	B cell_QUANTISEQ	1.59e-07	0.397782
ESCA	ENSG00000231154	MORF4L2-AS1	Hematopoietic stem cell_XCELL	2.3e-05	0.326038
ESCA	ENSG00000231177	LINC00852	B cell_TIMER	3.13e-05	0.322557
ESCA	ENSG00000231177	LINC00852	T cell regulatory (Tregs)_CIBERSORT	1.04e-05	0.338765
ESCA	ENSG00000231177	LINC00852	T cell CD4+ memory resting_CIBERSORT-ABS	4.12e-05	0.316334
ESCA	ENSG00000231177	LINC00852	T cell regulatory (Tregs)_CIBERSORT-ABS	1.84e-08	0.424256
ESCA	ENSG00000231177	LINC00852	T cell regulatory (Tregs)_QUANTISEQ	2.54e-06	0.362347
ESCA	ENSG00000231177	LINC00852	NK cell_MCPCOUNTER	5.61e-06	0.35034
ESCA	ENSG00000231177	LINC00852	T cell CD4+ effector memory_XCELL	1.66e-05	0.33134
ESCA	ENSG00000231177	LINC00852	T cell CD4+ Th2_XCELL	0.000111258	-0.300255
ESCA	ENSG00000231177	LINC00852	Endothelial cell_EPIC	8.75e-06	0.343402
ESCA	ENSG00000231607	DLEU2	Common lymphoid progenitor_XCELL	2.96e-06	0.357754
ESCA	ENSG00000231607	DLEU2	T cell CD4+ Th2_XCELL	1.28e-05	0.337319
ESCA	ENSG00000231646	FSIP2-AS1	Myeloid dendritic cell_XCELL	5.03e-05	-0.31292
ESCA	ENSG00000231721	LINC-PINT	T cell CD4+_TIMER	8.43e-06	0.343992
ESCA	ENSG00000231721	LINC-PINT	B cell memory_CIBERSORT	7.08e-06	0.344671
ESCA	ENSG00000231721	LINC-PINT	B cell memory_CIBERSORT-ABS	2.38e-06	0.360904
ESCA	ENSG00000231721	LINC-PINT	T cell CD4+ memory resting_CIBERSORT-ABS	6.87e-05	0.307524
ESCA	ENSG00000231721	LINC-PINT	T cell regulatory (Tregs)_CIBERSORT-ABS	2.06e-05	0.327841
ESCA	ENSG00000231721	LINC-PINT	Macrophage M2_CIBERSORT-ABS	1.26e-06	0.369948
ESCA	ENSG00000231721	LINC-PINT	B cell_QUANTISEQ	4.11e-05	0.316357
ESCA	ENSG00000231721	LINC-PINT	T cell regulatory (Tregs)_QUANTISEQ	3.65e-06	0.356939
ESCA	ENSG00000231721	LINC-PINT	uncharacterized cell_QUANTISEQ	2.5e-05	-0.326311
ESCA	ENSG00000231721	LINC-PINT	T cell CD8+_MCPCOUNTER	8.19e-05	0.304436
ESCA	ENSG00000231721	LINC-PINT	Myeloid dendritic cell activated_XCELL	7.08e-05	0.306991
ESCA	ENSG00000231721	LINC-PINT	T cell CD4+ effector memory_XCELL	1.07e-05	0.338208
ESCA	ENSG00000231721	LINC-PINT	T cell CD8+ central memory_XCELL	7.29e-05	0.306496
ESCA	ENSG00000231721	LINC-PINT	Macrophage_XCELL	1.43e-05	0.333701
ESCA	ENSG00000231721	LINC-PINT	Macrophage M1_XCELL	1.59e-08	0.425951
ESCA	ENSG00000231721	LINC-PINT	Macrophage M2_XCELL	1.11e-05	0.337739
ESCA	ENSG00000231721	LINC-PINT	immune score_XCELL	8.15e-05	0.305881
ESCA	ENSG00000231721	LINC-PINT	microenvironment score_XCELL	1.01e-05	0.341206
ESCA	ENSG00000231721	LINC-PINT	B cell_EPIC	9.18e-05	0.303744
ESCA	ENSG00000231721	LINC-PINT	Macrophage_EPIC	3.59e-07	0.390184
ESCA	ENSG00000231764	DLX6-AS1	T cell regulatory (Tregs)_CIBERSORT	2.65e-07	-0.391151
ESCA	ENSG00000231764	DLX6-AS1	T cell CD4+ memory resting_CIBERSORT-ABS	1.17e-05	-0.336892
ESCA	ENSG00000231764	DLX6-AS1	T cell regulatory (Tregs)_CIBERSORT-ABS	7.97e-09	-0.433957
ESCA	ENSG00000231764	DLX6-AS1	Neutrophil_QUANTISEQ	8.36e-06	-0.342097
ESCA	ENSG00000231764	DLX6-AS1	T cell regulatory (Tregs)_QUANTISEQ	1.09e-06	-0.374733
ESCA	ENSG00000231764	DLX6-AS1	B cell_MCPCOUNTER	6.19e-05	-0.310778
ESCA	ENSG00000231764	DLX6-AS1	Neutrophil_MCPCOUNTER	1.72e-05	0.33254
ESCA	ENSG00000231764	DLX6-AS1	Endothelial cell_XCELL	4.36e-07	-0.384577
ESCA	ENSG00000231764	DLX6-AS1	Macrophage M2_XCELL	2.5e-08	-0.420637
ESCA	ENSG00000231764	DLX6-AS1	T cell NK_XCELL	1.14e-06	-0.371379
ESCA	ENSG00000231764	DLX6-AS1	B cell plasma_XCELL	2.22e-05	-0.326562
ESCA	ENSG00000231764	DLX6-AS1	Endothelial cell_EPIC	2.13e-07	-0.397187
ESCA	ENSG00000231871	IPO9-AS1	Neutrophil_QUANTISEQ	3.09e-05	-0.321131
ESCA	ENSG00000231889	TRAF3IP2-AS1	T cell CD8+_TIMER	6.08e-05	0.309652
ESCA	ENSG00000231889	TRAF3IP2-AS1	T cell CD8+_CIBERSORT-ABS	8.48e-05	0.303813
ESCA	ENSG00000231889	TRAF3IP2-AS1	T cell follicular helper_CIBERSORT-ABS	2.53e-05	0.324436
ESCA	ENSG00000231889	TRAF3IP2-AS1	B cell_QUANTISEQ	1.07e-06	0.372341
ESCA	ENSG00000231889	TRAF3IP2-AS1	T cell regulatory (Tregs)_QUANTISEQ	2.82e-06	0.358424
ESCA	ENSG00000231889	TRAF3IP2-AS1	T cell CD8+_MCPCOUNTER	6.91e-05	0.307412
ESCA	ENSG00000231889	TRAF3IP2-AS1	Myeloid dendritic cell_MCPCOUNTER	4.06e-05	0.316557
ESCA	ENSG00000231889	TRAF3IP2-AS1	Cancer associated fibroblast_XCELL	1.11e-05	0.33775
ESCA	ENSG00000231889	TRAF3IP2-AS1	Hematopoietic stem cell_XCELL	3.36e-05	0.319763
ESCA	ENSG00000231889	TRAF3IP2-AS1	stroma score_XCELL	2.23e-05	0.326525
ESCA	ENSG00000231889	TRAF3IP2-AS1	microenvironment score_XCELL	5.21e-05	0.312321
ESCA	ENSG00000231890	DARS-AS1	T cell CD4+ memory resting_CIBERSORT-ABS	3.81e-05	-0.317638
ESCA	ENSG00000231890	DARS-AS1	T cell regulatory (Tregs)_CIBERSORT-ABS	7.23e-05	-0.306633
ESCA	ENSG00000231890	DARS-AS1	B cell_MCPCOUNTER	7.03e-05	-0.308531
ESCA	ENSG00000231890	DARS-AS1	Endothelial cell_MCPCOUNTER	7.43e-08	-0.410933
ESCA	ENSG00000231890	DARS-AS1	T cell CD8+ naive_XCELL	6.11e-06	0.346908
ESCA	ENSG00000231890	DARS-AS1	Endothelial cell_XCELL	6.88e-09	-0.435633
ESCA	ENSG00000231890	DARS-AS1	Hematopoietic stem cell_XCELL	3.52e-06	-0.355186
ESCA	ENSG00000231890	DARS-AS1	B cell_EPIC	4.51e-05	-0.316307
ESCA	ENSG00000231890	DARS-AS1	Endothelial cell_EPIC	2.79e-09	-0.450052
ESCA	ENSG00000231993	EP300-AS1	T cell CD4+ Th2_XCELL	8.42e-05	-0.305308
ESCA	ENSG00000232081	LARGE-IT1	T cell CD4+ memory resting_CIBERSORT-ABS	2.11e-05	0.327443
ESCA	ENSG00000232081	LARGE-IT1	T cell regulatory (Tregs)_CIBERSORT-ABS	6.82e-05	0.307663
ESCA	ENSG00000232081	LARGE-IT1	T cell CD4+ Th2_XCELL	4.28e-05	-0.315686
ESCA	ENSG00000232081	LARGE-IT1	Endothelial cell_EPIC	1.24e-06	0.370269
ESCA	ENSG00000232104	RFX3-AS1	T cell CD8+_CIBERSORT-ABS	6.85e-05	0.307568
ESCA	ENSG00000232104	RFX3-AS1	Hematopoietic stem cell_XCELL	2.08e-05	0.32762
ESCA	ENSG00000232117	LINC00384	Myeloid dendritic cell activated_XCELL	9.92e-05	0.301033
ESCA	ENSG00000232160	RAP2C-AS1	Macrophage_TIMER	5.56e-06	0.348333
ESCA	ENSG00000232160	RAP2C-AS1	Mast cell resting_CIBERSORT	7.47e-05	-0.306057
ESCA	ENSG00000232160	RAP2C-AS1	Macrophage M2_QUANTISEQ	8.15e-05	0.304518
ESCA	ENSG00000232160	RAP2C-AS1	NK cell_QUANTISEQ	3.14e-05	0.322506
ESCA	ENSG00000232160	RAP2C-AS1	Myeloid dendritic cell_MCPCOUNTER	2.89e-06	0.360414
ESCA	ENSG00000232160	RAP2C-AS1	Cancer associated fibroblast_MCPCOUNTER	2.94e-08	0.42252
ESCA	ENSG00000232160	RAP2C-AS1	Cancer associated fibroblast_XCELL	4.36e-07	0.384556
ESCA	ENSG00000232160	RAP2C-AS1	Hematopoietic stem cell_XCELL	5.7e-05	0.310777
ESCA	ENSG00000232160	RAP2C-AS1	Neutrophil_XCELL	1.18e-05	-0.336786
ESCA	ENSG00000232160	RAP2C-AS1	Cancer associated fibroblast_EPIC	1.2e-07	0.40478
ESCA	ENSG00000232160	RAP2C-AS1	uncharacterized cell_EPIC	2.28e-08	-0.425608
ESCA	ENSG00000232229	LINC00865	Macrophage_TIMER	8.77e-05	0.303218
ESCA	ENSG00000232229	LINC00865	Myeloid dendritic cell_MCPCOUNTER	6.94e-05	0.308762
ESCA	ENSG00000232284	GNG12-AS1	Mast cell activated_CIBERSORT	7.19e-05	0.306718
ESCA	ENSG00000232284	GNG12-AS1	Mast cell resting_CIBERSORT	7.31e-05	-0.306436
ESCA	ENSG00000232284	GNG12-AS1	T cell CD4+ memory resting_CIBERSORT-ABS	4.87e-05	0.313458
ESCA	ENSG00000232284	GNG12-AS1	Mast cell activated_CIBERSORT-ABS	4.9e-05	0.313361
ESCA	ENSG00000232284	GNG12-AS1	T cell regulatory (Tregs)_QUANTISEQ	3.09e-05	0.322788
ESCA	ENSG00000232284	GNG12-AS1	Endothelial cell_MCPCOUNTER	1.31e-06	0.372003
ESCA	ENSG00000232284	GNG12-AS1	Hematopoietic stem cell_XCELL	1.74e-07	0.396657
ESCA	ENSG00000232284	GNG12-AS1	T cell CD4+ Th1_XCELL	6.67e-05	-0.308049
ESCA	ENSG00000232284	GNG12-AS1	T cell CD4+ Th2_XCELL	5.09e-05	-0.314219
ESCA	ENSG00000232284	GNG12-AS1	stroma score_XCELL	3.29e-05	0.321698
ESCA	ENSG00000232284	GNG12-AS1	Endothelial cell_EPIC	3.24e-06	0.358714
ESCA	ENSG00000232354	VIPR1-AS1	T cell regulatory (Tregs)_CIBERSORT	7.24e-08	0.407725
ESCA	ENSG00000232354	VIPR1-AS1	T cell regulatory (Tregs)_CIBERSORT-ABS	1.63e-06	0.366396
ESCA	ENSG00000232354	VIPR1-AS1	T cell CD4+ Th2_XCELL	6.81e-10	-0.465034
ESCA	ENSG00000232504	ST3GAL5-AS1	Myeloid dendritic cell_TIMER	3.84e-05	0.317519
ESCA	ENSG00000232504	ST3GAL5-AS1	Macrophage M1_CIBERSORT	5.63e-05	0.310994
ESCA	ENSG00000232504	ST3GAL5-AS1	Macrophage M1_CIBERSORT-ABS	1.13e-07	0.402154
ESCA	ENSG00000232504	ST3GAL5-AS1	uncharacterized cell_QUANTISEQ	2.47e-05	-0.324827
ESCA	ENSG00000232504	ST3GAL5-AS1	Monocyte_MCPCOUNTER	2.65e-05	0.323703
ESCA	ENSG00000232504	ST3GAL5-AS1	Macrophage/Monocyte_MCPCOUNTER	2.65e-05	0.323703
ESCA	ENSG00000232504	ST3GAL5-AS1	Myeloid dendritic cell_MCPCOUNTER	2.15e-07	0.393896
ESCA	ENSG00000232504	ST3GAL5-AS1	Cancer associated fibroblast_MCPCOUNTER	7.14e-05	0.306846
ESCA	ENSG00000232504	ST3GAL5-AS1	Myeloid dendritic cell activated_XCELL	1.06e-06	0.372392
ESCA	ENSG00000232504	ST3GAL5-AS1	Myeloid dendritic cell_XCELL	2.11e-05	0.32743
ESCA	ENSG00000232504	ST3GAL5-AS1	immune score_XCELL	9.07e-05	0.302623
ESCA	ENSG00000232504	ST3GAL5-AS1	T cell CD4+_EPIC	4.49e-05	0.314837
ESCA	ENSG00000232504	ST3GAL5-AS1	Macrophage_EPIC	4.94e-05	0.31322
ESCA	ENSG00000232504	ST3GAL5-AS1	uncharacterized cell_EPIC	6.98e-06	-0.344882
ESCA	ENSG00000232931	LINC00342	B cell_TIMER	2.04e-08	0.426954
ESCA	ENSG00000232931	LINC00342	B cell memory_CIBERSORT	1.45e-05	0.333423
ESCA	ENSG00000232931	LINC00342	T cell CD4+ memory resting_CIBERSORT	1.28e-05	0.335478
ESCA	ENSG00000232931	LINC00342	T cell regulatory (Tregs)_CIBERSORT	7.85e-11	0.482606
ESCA	ENSG00000232931	LINC00342	B cell memory_CIBERSORT-ABS	1.1e-05	0.337815
ESCA	ENSG00000232931	LINC00342	T cell CD4+ memory resting_CIBERSORT-ABS	5.97e-09	0.437232
ESCA	ENSG00000232931	LINC00342	T cell regulatory (Tregs)_CIBERSORT-ABS	2.02e-14	0.55412
ESCA	ENSG00000232931	LINC00342	B cell_QUANTISEQ	5.08e-11	0.486824
ESCA	ENSG00000232931	LINC00342	T cell regulatory (Tregs)_QUANTISEQ	1.4e-08	0.431538
ESCA	ENSG00000232931	LINC00342	B cell_MCPCOUNTER	9.22e-07	0.377073
ESCA	ENSG00000232931	LINC00342	T cell CD4+ effector memory_XCELL	7.23e-05	0.30663
ESCA	ENSG00000232931	LINC00342	Hematopoietic stem cell_XCELL	1.95e-05	0.328677
ESCA	ENSG00000232931	LINC00342	B cell_EPIC	1.56e-07	0.401302
ESCA	ENSG00000232931	LINC00342	Endothelial cell_EPIC	3.44e-08	0.420609
ESCA	ENSG00000232956	SNHG15	Macrophage_TIMER	5.28e-05	-0.312099
ESCA	ENSG00000233016	SNHG7	T cell CD4+ Th1_XCELL	4.65e-06	0.351024
ESCA	ENSG00000233058	LINC00884	T cell regulatory (Tregs)_CIBERSORT	8.06e-05	0.304728
ESCA	ENSG00000233058	LINC00884	T cell CD4+ (non-regulatory)_QUANTISEQ	1.29e-05	-0.335343
ESCA	ENSG00000233058	LINC00884	T cell regulatory (Tregs)_QUANTISEQ	5.04e-05	0.314394
ESCA	ENSG00000233058	LINC00884	Neutrophil_MCPCOUNTER	7.61e-05	-0.307122
ESCA	ENSG00000233058	LINC00884	Macrophage M2_XCELL	4.7e-05	0.314074
ESCA	ENSG00000233058	LINC00884	B cell plasma_XCELL	1.53e-06	0.367284
ESCA	ENSG00000233058	LINC00884	T cell CD4+_EPIC	2.6e-06	-0.36202
ESCA	ENSG00000233058	LINC00884	uncharacterized cell_EPIC	9.29e-05	0.303532
ESCA	ENSG00000233237	LINC00472	T cell CD4+ memory resting_CIBERSORT-ABS	1.37e-06	0.368811
ESCA	ENSG00000233237	LINC00472	B cell_QUANTISEQ	3.94e-09	0.441901
ESCA	ENSG00000233237	LINC00472	T cell CD4+ (non-regulatory)_QUANTISEQ	8.44e-06	-0.34195
ESCA	ENSG00000233237	LINC00472	T cell regulatory (Tregs)_QUANTISEQ	1.46e-07	0.402194
ESCA	ENSG00000233237	LINC00472	T cell CD8+_MCPCOUNTER	3.08e-05	0.321185
ESCA	ENSG00000233237	LINC00472	B cell_MCPCOUNTER	0.000109367	0.300568
ESCA	ENSG00000233237	LINC00472	Endothelial cell_MCPCOUNTER	5.14e-06	0.351689
ESCA	ENSG00000233237	LINC00472	Endothelial cell_XCELL	1.37e-06	0.368826
ESCA	ENSG00000233237	LINC00472	Hematopoietic stem cell_XCELL	8.85e-07	0.37493
ESCA	ENSG00000233237	LINC00472	stroma score_XCELL	3.54e-05	0.320488
ESCA	ENSG00000233237	LINC00472	B cell_EPIC	4.91e-05	0.31484
ESCA	ENSG00000233237	LINC00472	Endothelial cell_EPIC	1.47e-06	0.370377
ESCA	ENSG00000233452	STXBP5-AS1	T cell_MCPCOUNTER	6.48e-05	0.309979
ESCA	ENSG00000233452	STXBP5-AS1	T cell CD4+ effector memory_XCELL	4.81e-06	0.350543
ESCA	ENSG00000233452	STXBP5-AS1	T cell CD4+ Th1_XCELL	8.65e-06	-0.341573
ESCA	ENSG00000233452	STXBP5-AS1	T cell CD4+ Th2_XCELL	7.64e-07	-0.37972
ESCA	ENSG00000233602	ERI3-IT1	B cell_TIMER	1.06e-05	0.338391
ESCA	ENSG00000233602	ERI3-IT1	T cell CD4+ memory resting_CIBERSORT-ABS	7.88e-08	0.406664
ESCA	ENSG00000233602	ERI3-IT1	T cell regulatory (Tregs)_CIBERSORT-ABS	3.9e-05	0.317256
ESCA	ENSG00000233602	ERI3-IT1	B cell_QUANTISEQ	2.14e-06	0.362445
ESCA	ENSG00000233602	ERI3-IT1	NK cell_QUANTISEQ	1.99e-05	0.328396
ESCA	ENSG00000233602	ERI3-IT1	T cell regulatory (Tregs)_QUANTISEQ	8.82e-05	0.303133
ESCA	ENSG00000233602	ERI3-IT1	T cell CD4+ Th2_XCELL	6.09e-05	-0.309614
ESCA	ENSG00000233602	ERI3-IT1	Endothelial cell_EPIC	4.09e-05	0.316456
ESCA	ENSG00000233705	SLC26A4-AS1	T cell CD8+_TIMER	3.78e-05	0.317777
ESCA	ENSG00000233705	SLC26A4-AS1	T cell follicular helper_CIBERSORT-ABS	9.74e-05	0.301359
ESCA	ENSG00000233705	SLC26A4-AS1	Macrophage M1_CIBERSORT-ABS	5.59e-05	0.311115
ESCA	ENSG00000233705	SLC26A4-AS1	Myeloid dendritic cell_MCPCOUNTER	7.07e-08	0.408022
ESCA	ENSG00000233885	YEATS2-AS1	NK cell_QUANTISEQ	6.48e-05	0.309982
ESCA	ENSG00000233885	YEATS2-AS1	cytotoxicity score_MCPCOUNTER	8.14e-06	0.344539
ESCA	ENSG00000233885	YEATS2-AS1	Neutrophil_XCELL	4.77e-05	-0.313818
ESCA	ENSG00000233885	YEATS2-AS1	T cell CD4+_EPIC	5.08e-06	0.351889
ESCA	ENSG00000233901	LINC01503	B cell naive_CIBERSORT	1.03e-07	-0.403323
ESCA	ENSG00000233901	LINC01503	T cell CD4+ memory resting_CIBERSORT	3.19e-07	-0.388731
ESCA	ENSG00000233901	LINC01503	T cell regulatory (Tregs)_CIBERSORT	2.17e-08	-0.422351
ESCA	ENSG00000233901	LINC01503	B cell naive_CIBERSORT-ABS	5.47e-07	-0.381515
ESCA	ENSG00000233901	LINC01503	T cell CD4+ memory resting_CIBERSORT-ABS	6.51e-05	-0.308475
ESCA	ENSG00000233901	LINC01503	T cell regulatory (Tregs)_CIBERSORT-ABS	1.07e-06	-0.372284
ESCA	ENSG00000233901	LINC01503	Endothelial cell_XCELL	8.94e-05	-0.302877
ESCA	ENSG00000233901	LINC01503	B cell plasma_XCELL	1.72e-05	-0.330696
ESCA	ENSG00000233901	LINC01503	Endothelial cell_EPIC	7.16e-06	-0.346549
ESCA	ENSG00000233901	LINC01503	NK cell_EPIC	7.85e-05	0.305192
ESCA	ENSG00000233930	KRTAP5-AS1	T cell CD4+ memory resting_CIBERSORT	1.54e-09	0.452175
ESCA	ENSG00000233930	KRTAP5-AS1	T cell regulatory (Tregs)_CIBERSORT	8.97e-11	0.481301
ESCA	ENSG00000233930	KRTAP5-AS1	NK cell activated_CIBERSORT	4.42e-05	-0.315124
ESCA	ENSG00000233930	KRTAP5-AS1	Myeloid dendritic cell resting_CIBERSORT	8.55e-07	-0.37541
ESCA	ENSG00000233930	KRTAP5-AS1	T cell CD4+ memory resting_CIBERSORT-ABS	9.2e-06	0.340618
ESCA	ENSG00000233930	KRTAP5-AS1	T cell regulatory (Tregs)_CIBERSORT-ABS	1.06e-09	0.456105
ESCA	ENSG00000233930	KRTAP5-AS1	Myeloid dendritic cell resting_CIBERSORT-ABS	4.9e-06	-0.350261
ESCA	ENSG00000233930	KRTAP5-AS1	cytotoxicity score_MCPCOUNTER	0.000102893	-0.30168
ESCA	ENSG00000233930	KRTAP5-AS1	Cancer associated fibroblast_MCPCOUNTER	2.36e-05	-0.327313
ESCA	ENSG00000233930	KRTAP5-AS1	T cell CD4+ effector memory_XCELL	2.96e-06	0.357712
ESCA	ENSG00000233930	KRTAP5-AS1	B cell plasma_XCELL	7.14e-06	0.344528
ESCA	ENSG00000233930	KRTAP5-AS1	T cell CD4+ Th1_XCELL	5.94e-05	-0.31005
ESCA	ENSG00000233930	KRTAP5-AS1	T cell CD4+_EPIC	1.23e-06	-0.37298
ESCA	ENSG00000233930	KRTAP5-AS1	Endothelial cell_EPIC	6.71e-06	0.347576
ESCA	ENSG00000233930	KRTAP5-AS1	NK cell_EPIC	1.71e-06	-0.365704
ESCA	ENSG00000233930	KRTAP5-AS1	uncharacterized cell_EPIC	1.82e-05	0.331603
ESCA	ENSG00000234171	RNASEH1-AS1	Myeloid dendritic cell resting_CIBERSORT	4.01e-05	-0.31676
ESCA	ENSG00000234171	RNASEH1-AS1	Myeloid dendritic cell resting_CIBERSORT-ABS	2.28e-05	-0.32614
ESCA	ENSG00000234171	RNASEH1-AS1	T cell_MCPCOUNTER	4.17e-05	-0.317673
ESCA	ENSG00000234171	RNASEH1-AS1	Neutrophil_MCPCOUNTER	4.69e-05	-0.31563
ESCA	ENSG00000234171	RNASEH1-AS1	T cell CD4+_EPIC	1.27e-05	-0.337446
ESCA	ENSG00000234336	JAZF1-AS1	Myeloid dendritic cell_MCPCOUNTER	4.45e-08	0.413714
ESCA	ENSG00000234336	JAZF1-AS1	Cancer associated fibroblast_MCPCOUNTER	0.000100661	0.300772
ESCA	ENSG00000234336	JAZF1-AS1	Cancer associated fibroblast_XCELL	6.38e-05	0.30882
ESCA	ENSG00000234336	JAZF1-AS1	stroma score_XCELL	7.91e-05	0.305048
ESCA	ENSG00000234380	LINC01426	B cell_XCELL	2.19e-05	0.326813
ESCA	ENSG00000234380	LINC01426	T cell CD4+ naive_XCELL	7.73e-05	0.305453
ESCA	ENSG00000234456	MAGI2-AS3	T cell CD4+_TIMER	7.88e-07	0.379291
ESCA	ENSG00000234456	MAGI2-AS3	T cell CD8+_TIMER	2.23e-07	0.396605
ESCA	ENSG00000234456	MAGI2-AS3	Neutrophil_TIMER	1.98e-06	0.36607
ESCA	ENSG00000234456	MAGI2-AS3	Macrophage_TIMER	3.88e-19	0.627786
ESCA	ENSG00000234456	MAGI2-AS3	Myeloid dendritic cell_TIMER	1.34e-08	0.431992
ESCA	ENSG00000234456	MAGI2-AS3	Macrophage M2_CIBERSORT	1.29e-06	0.369717
ESCA	ENSG00000234456	MAGI2-AS3	Myeloid dendritic cell activated_CIBERSORT	2.38e-05	-0.325457
ESCA	ENSG00000234456	MAGI2-AS3	Mast cell activated_CIBERSORT	1.17e-09	0.455122
ESCA	ENSG00000234456	MAGI2-AS3	Mast cell resting_CIBERSORT	1.78e-07	-0.396327
ESCA	ENSG00000234456	MAGI2-AS3	T cell CD8+_CIBERSORT-ABS	1.8e-06	0.364974
ESCA	ENSG00000234456	MAGI2-AS3	T cell CD4+ memory resting_CIBERSORT-ABS	4.87e-09	0.439521
ESCA	ENSG00000234456	MAGI2-AS3	Macrophage M1_CIBERSORT-ABS	3.86e-10	0.466693
ESCA	ENSG00000234456	MAGI2-AS3	Macrophage M2_CIBERSORT-ABS	7e-22	0.663135
ESCA	ENSG00000234456	MAGI2-AS3	Mast cell activated_CIBERSORT-ABS	7.14e-12	0.505126
ESCA	ENSG00000234456	MAGI2-AS3	B cell_QUANTISEQ	3.18e-08	0.417762
ESCA	ENSG00000234456	MAGI2-AS3	Macrophage M2_QUANTISEQ	6.88e-12	0.505467
ESCA	ENSG00000234456	MAGI2-AS3	T cell regulatory (Tregs)_QUANTISEQ	8.05e-11	0.484759
ESCA	ENSG00000234456	MAGI2-AS3	uncharacterized cell_QUANTISEQ	0	-0.507983
ESCA	ENSG00000234456	MAGI2-AS3	T cell CD8+_MCPCOUNTER	4.53e-05	0.31469
ESCA	ENSG00000234456	MAGI2-AS3	B cell_MCPCOUNTER	7.08e-06	0.346727
ESCA	ENSG00000234456	MAGI2-AS3	Monocyte_MCPCOUNTER	6.01e-08	0.41362
ESCA	ENSG00000234456	MAGI2-AS3	Macrophage/Monocyte_MCPCOUNTER	6.01e-08	0.41362
ESCA	ENSG00000234456	MAGI2-AS3	Myeloid dendritic cell_MCPCOUNTER	0	0.641239
ESCA	ENSG00000234456	MAGI2-AS3	Endothelial cell_MCPCOUNTER	0	0.587019
ESCA	ENSG00000234456	MAGI2-AS3	Cancer associated fibroblast_MCPCOUNTER	0	0.692729
ESCA	ENSG00000234456	MAGI2-AS3	Myeloid dendritic cell activated_XCELL	1.69e-13	0.537295
ESCA	ENSG00000234456	MAGI2-AS3	T cell CD4+ naive_XCELL	5.5e-06	0.348507
ESCA	ENSG00000234456	MAGI2-AS3	Myeloid dendritic cell_XCELL	1.35e-10	0.477305
ESCA	ENSG00000234456	MAGI2-AS3	Endothelial cell_XCELL	8.91e-08	0.405134
ESCA	ENSG00000234456	MAGI2-AS3	Cancer associated fibroblast_XCELL	3.5e-23	0.678371
ESCA	ENSG00000234456	MAGI2-AS3	Hematopoietic stem cell_XCELL	6.61e-19	0.624583
ESCA	ENSG00000234456	MAGI2-AS3	Macrophage_XCELL	7.61e-06	0.343555
ESCA	ENSG00000234456	MAGI2-AS3	Macrophage M1_XCELL	1.59e-08	0.425968
ESCA	ENSG00000234456	MAGI2-AS3	T cell CD4+ Th1_XCELL	6.98e-06	-0.344873
ESCA	ENSG00000234456	MAGI2-AS3	immune score_XCELL	1.27e-07	0.403972
ESCA	ENSG00000234456	MAGI2-AS3	stroma score_XCELL	0	0.75958
ESCA	ENSG00000234456	MAGI2-AS3	microenvironment score_XCELL	0	0.692904
ESCA	ENSG00000234456	MAGI2-AS3	Cancer associated fibroblast_EPIC	0	0.619288
ESCA	ENSG00000234456	MAGI2-AS3	Endothelial cell_EPIC	1.94e-08	0.427603
ESCA	ENSG00000234456	MAGI2-AS3	Macrophage_EPIC	0	0.550001
ESCA	ENSG00000234456	MAGI2-AS3	uncharacterized cell_EPIC	0	-0.712284
ESCA	ENSG00000234617	SNRK-AS1	T cell CD4+ memory resting_CIBERSORT-ABS	4.88e-06	0.350316
ESCA	ENSG00000234617	SNRK-AS1	T cell regulatory (Tregs)_CIBERSORT-ABS	5.33e-05	0.311913
ESCA	ENSG00000234617	SNRK-AS1	B cell_QUANTISEQ	9.32e-06	0.340413
ESCA	ENSG00000234617	SNRK-AS1	T cell regulatory (Tregs)_QUANTISEQ	1.77e-05	0.330282
ESCA	ENSG00000234617	SNRK-AS1	Hematopoietic stem cell_XCELL	3.07e-05	0.321247
ESCA	ENSG00000234617	SNRK-AS1	T cell CD4+ Th1_XCELL	5.57e-05	-0.311161
ESCA	ENSG00000234617	SNRK-AS1	T cell CD4+ Th2_XCELL	5.01e-09	-0.439215
ESCA	ENSG00000234617	SNRK-AS1	Endothelial cell_EPIC	7.74e-07	0.376774
ESCA	ENSG00000234684	SDCBP2-AS1	B cell_QUANTISEQ	1.22e-07	0.40113
ESCA	ENSG00000234684	SDCBP2-AS1	NK cell_QUANTISEQ	4.17e-08	0.41821
ESCA	ENSG00000234771	SLC25A25-AS1	B cell_TIMER	1.91e-05	0.330787
ESCA	ENSG00000234771	SLC25A25-AS1	T cell CD4+ memory resting_CIBERSORT	2.23e-09	0.448172
ESCA	ENSG00000234771	SLC25A25-AS1	T cell regulatory (Tregs)_CIBERSORT	1.88e-15	0.571916
ESCA	ENSG00000234771	SLC25A25-AS1	T cell CD4+ memory resting_CIBERSORT-ABS	5.18e-08	0.411844
ESCA	ENSG00000234771	SLC25A25-AS1	T cell regulatory (Tregs)_CIBERSORT-ABS	2.65e-15	0.569389
ESCA	ENSG00000234771	SLC25A25-AS1	B cell_QUANTISEQ	1.73e-05	0.330671
ESCA	ENSG00000234771	SLC25A25-AS1	T cell regulatory (Tregs)_QUANTISEQ	5.1e-06	0.351827
ESCA	ENSG00000234771	SLC25A25-AS1	B cell_MCPCOUNTER	9.9e-05	0.302389
ESCA	ENSG00000234771	SLC25A25-AS1	Cancer associated fibroblast_MCPCOUNTER	0.000101245	-0.301974
ESCA	ENSG00000234771	SLC25A25-AS1	T cell CD4+ effector memory_XCELL	7.69e-06	0.343397
ESCA	ENSG00000234771	SLC25A25-AS1	Endothelial cell_XCELL	5.89e-05	0.310214
ESCA	ENSG00000234771	SLC25A25-AS1	Macrophage M2_XCELL	0.000103994	0.300188
ESCA	ENSG00000234771	SLC25A25-AS1	B cell plasma_XCELL	3.64e-07	0.386985
ESCA	ENSG00000234771	SLC25A25-AS1	T cell CD4+ Th2_XCELL	2.2e-06	-0.364512
ESCA	ENSG00000234771	SLC25A25-AS1	B cell_EPIC	1.07e-05	0.34024
ESCA	ENSG00000234771	SLC25A25-AS1	T cell CD4+_EPIC	9.56e-06	-0.34201
ESCA	ENSG00000234771	SLC25A25-AS1	Endothelial cell_EPIC	4.88e-08	0.416237
ESCA	ENSG00000234771	SLC25A25-AS1	NK cell_EPIC	3.98e-05	-0.31692
ESCA	ENSG00000234883	MIR155HG	B cell_TIMER	1.7e-08	0.429175
ESCA	ENSG00000234883	MIR155HG	T cell CD4+_TIMER	3.09e-09	0.448897
ESCA	ENSG00000234883	MIR155HG	T cell CD8+_TIMER	1.91e-06	0.366533
ESCA	ENSG00000234883	MIR155HG	Neutrophil_TIMER	3.37e-09	0.447949
ESCA	ENSG00000234883	MIR155HG	Myeloid dendritic cell_TIMER	4.49e-10	0.46922
ESCA	ENSG00000234883	MIR155HG	B cell memory_CIBERSORT	3.9e-10	0.466571
ESCA	ENSG00000234883	MIR155HG	T cell CD8+_CIBERSORT	5.16e-09	0.438876
ESCA	ENSG00000234883	MIR155HG	T cell CD4+ memory activated_CIBERSORT	1.8e-05	0.329998
ESCA	ENSG00000234883	MIR155HG	Macrophage M1_CIBERSORT	1.94e-10	0.473656
ESCA	ENSG00000234883	MIR155HG	B cell memory_CIBERSORT-ABS	3.49e-11	0.490402
ESCA	ENSG00000234883	MIR155HG	T cell CD8+_CIBERSORT-ABS	4.13e-21	0.653665
ESCA	ENSG00000234883	MIR155HG	T cell CD4+ memory resting_CIBERSORT-ABS	7.19e-08	0.407802
ESCA	ENSG00000234883	MIR155HG	T cell CD4+ memory activated_CIBERSORT-ABS	2.34e-06	0.361157
ESCA	ENSG00000234883	MIR155HG	T cell follicular helper_CIBERSORT-ABS	5.8e-11	0.485539
ESCA	ENSG00000234883	MIR155HG	T cell regulatory (Tregs)_CIBERSORT-ABS	1.46e-06	0.367882
ESCA	ENSG00000234883	MIR155HG	Macrophage M1_CIBERSORT-ABS	2.44e-19	0.630544
ESCA	ENSG00000234883	MIR155HG	Macrophage M2_CIBERSORT-ABS	1.76e-09	0.45069
ESCA	ENSG00000234883	MIR155HG	B cell_QUANTISEQ	6.59e-08	0.408887
ESCA	ENSG00000234883	MIR155HG	Macrophage M1_QUANTISEQ	2.97e-07	0.39273
ESCA	ENSG00000234883	MIR155HG	T cell CD4+ (non-regulatory)_QUANTISEQ	1.72e-06	-0.365566
ESCA	ENSG00000234883	MIR155HG	T cell CD8+_QUANTISEQ	8.34e-23	0.674047
ESCA	ENSG00000234883	MIR155HG	T cell regulatory (Tregs)_QUANTISEQ	0	0.53127
ESCA	ENSG00000234883	MIR155HG	uncharacterized cell_QUANTISEQ	9.51e-11	-0.483392
ESCA	ENSG00000234883	MIR155HG	T cell_MCPCOUNTER	2.92e-05	0.323736
ESCA	ENSG00000234883	MIR155HG	T cell CD8+_MCPCOUNTER	9.5e-20	0.636066
ESCA	ENSG00000234883	MIR155HG	cytotoxicity score_MCPCOUNTER	1.38e-07	0.402894
ESCA	ENSG00000234883	MIR155HG	NK cell_MCPCOUNTER	0	0.561105
ESCA	ENSG00000234883	MIR155HG	B cell_MCPCOUNTER	8.28e-11	0.484527
ESCA	ENSG00000234883	MIR155HG	Monocyte_MCPCOUNTER	1e-05	0.341248
ESCA	ENSG00000234883	MIR155HG	Macrophage/Monocyte_MCPCOUNTER	1e-05	0.341248
ESCA	ENSG00000234883	MIR155HG	Myeloid dendritic cell_MCPCOUNTER	2.01e-08	0.427149
ESCA	ENSG00000234883	MIR155HG	Myeloid dendritic cell activated_XCELL	3.5e-20	0.641791
ESCA	ENSG00000234883	MIR155HG	B cell_XCELL	2.31e-14	0.553086
ESCA	ENSG00000234883	MIR155HG	T cell CD4+ memory_XCELL	1.87e-07	0.395678
ESCA	ENSG00000234883	MIR155HG	T cell CD4+ naive_XCELL	1.3e-08	0.428304
ESCA	ENSG00000234883	MIR155HG	T cell CD4+ effector memory_XCELL	9.64e-05	0.301546
ESCA	ENSG00000234883	MIR155HG	T cell CD8+_XCELL	8.89e-08	0.405168
ESCA	ENSG00000234883	MIR155HG	T cell CD8+ central memory_XCELL	5.31e-21	0.652295
ESCA	ENSG00000234883	MIR155HG	Class-switched memory B cell_XCELL	9.72e-10	0.45707
ESCA	ENSG00000234883	MIR155HG	Myeloid dendritic cell_XCELL	1.17e-11	0.500591
ESCA	ENSG00000234883	MIR155HG	Macrophage_XCELL	5.41e-09	0.438348
ESCA	ENSG00000234883	MIR155HG	Macrophage M1_XCELL	5.82e-14	0.545859
ESCA	ENSG00000234883	MIR155HG	Macrophage M2_XCELL	2.53e-10	0.470978
ESCA	ENSG00000234883	MIR155HG	B cell memory_XCELL	4.9e-08	0.412538
ESCA	ENSG00000234883	MIR155HG	T cell NK_XCELL	4.49e-06	0.351565
ESCA	ENSG00000234883	MIR155HG	Plasmacytoid dendritic cell_XCELL	2.75e-15	0.56913
ESCA	ENSG00000234883	MIR155HG	B cell plasma_XCELL	4.58e-06	0.351254
ESCA	ENSG00000234883	MIR155HG	immune score_XCELL	0	0.589148
ESCA	ENSG00000234883	MIR155HG	microenvironment score_XCELL	0	0.529607
ESCA	ENSG00000234883	MIR155HG	B cell_EPIC	3.42e-09	0.447757
ESCA	ENSG00000234883	MIR155HG	Macrophage_EPIC	0	0.560532
ESCA	ENSG00000235271	LINC01422	Mast cell activated_CIBERSORT	5.63e-05	0.310988
ESCA	ENSG00000235271	LINC01422	Mast cell activated_CIBERSORT-ABS	4.03e-05	0.3167
ESCA	ENSG00000235271	LINC01422	Myeloid dendritic cell_MCPCOUNTER	5.24e-07	0.382101
ESCA	ENSG00000235271	LINC01422	Cancer associated fibroblast_XCELL	9.51e-06	0.340105
ESCA	ENSG00000235271	LINC01422	stroma score_XCELL	4.5e-05	0.314832
ESCA	ENSG00000235271	LINC01422	uncharacterized cell_EPIC	2.42e-06	-0.360659
ESCA	ENSG00000235280	MCF2L-AS1	Neutrophil_TIMER	3.2e-08	-0.41771
ESCA	ENSG00000235280	MCF2L-AS1	Myeloid dendritic cell_TIMER	4.08e-08	-0.414755
ESCA	ENSG00000235280	MCF2L-AS1	B cell naive_CIBERSORT	9.04e-06	0.340891
ESCA	ENSG00000235280	MCF2L-AS1	T cell regulatory (Tregs)_CIBERSORT	8.2e-06	0.342411
ESCA	ENSG00000235280	MCF2L-AS1	Macrophage M1_QUANTISEQ	1.45e-06	-0.368041
ESCA	ENSG00000235280	MCF2L-AS1	Monocyte_XCELL	5.01e-08	-0.412257
ESCA	ENSG00000235280	MCF2L-AS1	NK cell_EPIC	2.06e-05	-0.327787
ESCA	ENSG00000235437	LINC01278	T cell CD4+ (non-regulatory)_QUANTISEQ	1.06e-06	-0.372403
ESCA	ENSG00000235437	LINC01278	T cell CD8+_XCELL	8.96e-05	0.302843
ESCA	ENSG00000235529	AGAP1-IT1	T cell regulatory (Tregs)_CIBERSORT	8.63e-05	0.303505
ESCA	ENSG00000235529	AGAP1-IT1	Cancer associated fibroblast_MCPCOUNTER	7.38e-05	-0.307664
ESCA	ENSG00000235529	AGAP1-IT1	B cell plasma_XCELL	4.63e-05	0.314333
ESCA	ENSG00000235529	AGAP1-IT1	NK cell_EPIC	0.000102451	-0.300456
ESCA	ENSG00000235529	AGAP1-IT1	uncharacterized cell_EPIC	9.27e-07	0.377002
ESCA	ENSG00000235590	GNAS-AS1	T cell regulatory (Tregs)_CIBERSORT	6.1e-05	-0.309584
ESCA	ENSG00000235590	GNAS-AS1	T cell NK_XCELL	0.000101635	-0.300599
ESCA	ENSG00000235621	LINC00494	B cell_TIMER	1.67e-08	0.425444
ESCA	ENSG00000235621	LINC00494	T cell CD4+_TIMER	4.82e-09	0.439638
ESCA	ENSG00000235621	LINC00494	B cell naive_CIBERSORT	8.7e-07	0.375172
ESCA	ENSG00000235621	LINC00494	B cell memory_CIBERSORT	8.78e-06	0.341347
ESCA	ENSG00000235621	LINC00494	T cell regulatory (Tregs)_CIBERSORT	4.15e-09	0.441309
ESCA	ENSG00000235621	LINC00494	Macrophage M0_CIBERSORT	6.17e-05	-0.309389
ESCA	ENSG00000235621	LINC00494	B cell naive_CIBERSORT-ABS	2.32e-09	0.447742
ESCA	ENSG00000235621	LINC00494	B cell memory_CIBERSORT-ABS	4.47e-06	0.351635
ESCA	ENSG00000235621	LINC00494	T cell CD8+_CIBERSORT-ABS	8.09e-06	0.342608
ESCA	ENSG00000235621	LINC00494	T cell CD4+ memory resting_CIBERSORT-ABS	6.24e-11	0.484835
ESCA	ENSG00000235621	LINC00494	T cell follicular helper_CIBERSORT-ABS	5.05e-06	0.349785
ESCA	ENSG00000235621	LINC00494	T cell regulatory (Tregs)_CIBERSORT-ABS	7.9e-13	0.52445
ESCA	ENSG00000235621	LINC00494	B cell_QUANTISEQ	4.58e-14	0.547752
ESCA	ENSG00000235621	LINC00494	T cell CD4+ (non-regulatory)_QUANTISEQ	1.12e-05	-0.337504
ESCA	ENSG00000235621	LINC00494	T cell CD8+_QUANTISEQ	2.26e-06	0.361683
ESCA	ENSG00000235621	LINC00494	T cell regulatory (Tregs)_QUANTISEQ	5.68e-12	0.507188
ESCA	ENSG00000235621	LINC00494	T cell CD8+_MCPCOUNTER	5.51e-08	0.411104
ESCA	ENSG00000235621	LINC00494	B cell_MCPCOUNTER	1.15e-21	0.660499
ESCA	ENSG00000235621	LINC00494	B cell_XCELL	6.52e-09	0.436242
ESCA	ENSG00000235621	LINC00494	T cell CD8+ central memory_XCELL	3.84e-07	0.386277
ESCA	ENSG00000235621	LINC00494	B cell memory_XCELL	1.53e-08	0.42642
ESCA	ENSG00000235621	LINC00494	B cell plasma_XCELL	5.82e-12	0.506978
ESCA	ENSG00000235621	LINC00494	B cell_EPIC	3.6e-18	0.614137
ESCA	ENSG00000235621	LINC00494	Endothelial cell_EPIC	1.02e-07	0.403427
ESCA	ENSG00000235641	LINC00484	T cell CD4+ memory resting_CIBERSORT	2.03e-05	0.328017
ESCA	ENSG00000235641	LINC00484	T cell regulatory (Tregs)_CIBERSORT	2.46e-05	0.324934
ESCA	ENSG00000235641	LINC00484	T cell CD4+ memory resting_CIBERSORT-ABS	6.37e-07	0.379441
ESCA	ENSG00000235641	LINC00484	T cell regulatory (Tregs)_CIBERSORT-ABS	1.46e-06	0.367887
ESCA	ENSG00000235641	LINC00484	B cell_QUANTISEQ	3.23e-06	0.356463
ESCA	ENSG00000235641	LINC00484	T cell CD4+ (non-regulatory)_QUANTISEQ	8.58e-05	-0.303614
ESCA	ENSG00000235641	LINC00484	T cell regulatory (Tregs)_QUANTISEQ	4.57e-07	0.383923
ESCA	ENSG00000235641	LINC00484	B cell_MCPCOUNTER	4.5e-07	0.384136
ESCA	ENSG00000235641	LINC00484	B cell plasma_XCELL	1.2e-05	0.336475
ESCA	ENSG00000235641	LINC00484	B cell_EPIC	5.21e-05	0.31232
ESCA	ENSG00000235641	LINC00484	Endothelial cell_EPIC	1.8e-07	0.396162
ESCA	ENSG00000235706	DICER1-AS1	NK cell_QUANTISEQ	2.43e-05	0.326807
ESCA	ENSG00000235770	LINC00607	Neutrophil_TIMER	7.68e-05	0.305565
ESCA	ENSG00000235770	LINC00607	Macrophage_TIMER	4.46e-10	0.465205
ESCA	ENSG00000235770	LINC00607	Myeloid dendritic cell_TIMER	7.02e-05	0.307152
ESCA	ENSG00000235770	LINC00607	Macrophage M2_CIBERSORT-ABS	5.32e-07	0.3819
ESCA	ENSG00000235770	LINC00607	Macrophage M2_QUANTISEQ	6.42e-05	0.308711
ESCA	ENSG00000235770	LINC00607	Monocyte_MCPCOUNTER	6.46e-06	0.346056
ESCA	ENSG00000235770	LINC00607	Macrophage/Monocyte_MCPCOUNTER	6.46e-06	0.346056
ESCA	ENSG00000235770	LINC00607	Myeloid dendritic cell_MCPCOUNTER	1.55e-06	0.367084
ESCA	ENSG00000235770	LINC00607	Cancer associated fibroblast_MCPCOUNTER	3.14e-11	0.49141
ESCA	ENSG00000235770	LINC00607	Myeloid dendritic cell activated_XCELL	2.09e-05	0.327593
ESCA	ENSG00000235770	LINC00607	Cancer associated fibroblast_XCELL	1.57e-11	0.497904
ESCA	ENSG00000235770	LINC00607	Macrophage M1_XCELL	0.000104875	0.300037
ESCA	ENSG00000235770	LINC00607	stroma score_XCELL	2.28e-09	0.447925
ESCA	ENSG00000235770	LINC00607	microenvironment score_XCELL	3.17e-08	0.417818
ESCA	ENSG00000235770	LINC00607	Cancer associated fibroblast_EPIC	4.37e-09	0.440741
ESCA	ENSG00000235770	LINC00607	Macrophage_EPIC	1.74e-07	0.39666
ESCA	ENSG00000235770	LINC00607	NK cell_EPIC	3.64e-05	0.318393
ESCA	ENSG00000235770	LINC00607	uncharacterized cell_EPIC	1.06e-08	-0.43067
ESCA	ENSG00000235802	HCFC1-AS1	T cell CD4+ memory resting_CIBERSORT-ABS	1.13e-06	0.371545
ESCA	ENSG00000235831	BHLHE40-AS1	T cell CD8+_TIMER	2.24e-06	0.36423
ESCA	ENSG00000235831	BHLHE40-AS1	Myeloid dendritic cell_TIMER	1.74e-06	0.367896
ESCA	ENSG00000235831	BHLHE40-AS1	T cell CD8+_CIBERSORT-ABS	7.05e-08	0.408051
ESCA	ENSG00000235831	BHLHE40-AS1	T cell CD4+ memory resting_CIBERSORT-ABS	8.96e-06	0.341033
ESCA	ENSG00000235831	BHLHE40-AS1	T cell follicular helper_CIBERSORT-ABS	6.98e-07	0.378203
ESCA	ENSG00000235831	BHLHE40-AS1	T cell regulatory (Tregs)_CIBERSORT-ABS	4.36e-08	0.41395
ESCA	ENSG00000235831	BHLHE40-AS1	Macrophage M1_CIBERSORT-ABS	5.97e-07	0.380334
ESCA	ENSG00000235831	BHLHE40-AS1	B cell_QUANTISEQ	2.9e-06	0.358016
ESCA	ENSG00000235831	BHLHE40-AS1	T cell CD8+_QUANTISEQ	2.75e-07	0.390665
ESCA	ENSG00000235831	BHLHE40-AS1	T cell regulatory (Tregs)_QUANTISEQ	9.34e-11	0.483545
ESCA	ENSG00000235831	BHLHE40-AS1	uncharacterized cell_QUANTISEQ	1.85e-05	-0.331372
ESCA	ENSG00000235831	BHLHE40-AS1	T cell_MCPCOUNTER	2.04e-06	0.365604
ESCA	ENSG00000235831	BHLHE40-AS1	T cell CD8+_MCPCOUNTER	2.04e-08	0.423075
ESCA	ENSG00000235831	BHLHE40-AS1	NK cell_MCPCOUNTER	1.82e-05	0.331592
ESCA	ENSG00000235831	BHLHE40-AS1	B cell_MCPCOUNTER	1.02e-05	0.340906
ESCA	ENSG00000235831	BHLHE40-AS1	Myeloid dendritic cell_MCPCOUNTER	2.07e-07	0.397576
ESCA	ENSG00000235831	BHLHE40-AS1	Myeloid dendritic cell activated_XCELL	6.9e-05	0.307446
ESCA	ENSG00000235831	BHLHE40-AS1	T cell CD4+ naive_XCELL	4.25e-09	0.441038
ESCA	ENSG00000235831	BHLHE40-AS1	T cell CD4+ effector memory_XCELL	5.42e-05	0.311641
ESCA	ENSG00000235831	BHLHE40-AS1	T cell CD8+_XCELL	8.01e-05	0.30483
ESCA	ENSG00000235831	BHLHE40-AS1	T cell CD8+ central memory_XCELL	1.24e-06	0.370192
ESCA	ENSG00000235831	BHLHE40-AS1	Hematopoietic stem cell_XCELL	7.38e-05	0.306262
ESCA	ENSG00000235831	BHLHE40-AS1	Plasmacytoid dendritic cell_XCELL	1.23e-05	0.336071
ESCA	ENSG00000235831	BHLHE40-AS1	immune score_XCELL	4.66e-05	0.31574
ESCA	ENSG00000235831	BHLHE40-AS1	microenvironment score_XCELL	9e-05	0.304108
ESCA	ENSG00000235831	BHLHE40-AS1	B cell_EPIC	0.000102749	0.301706
ESCA	ENSG00000235831	BHLHE40-AS1	Endothelial cell_EPIC	9.29e-07	0.376965
ESCA	ENSG00000235897	TM4SF19-AS1	B cell naive_CIBERSORT	3.95e-05	-0.317008
ESCA	ENSG00000235897	TM4SF19-AS1	T cell CD4+ memory resting_CIBERSORT	2.35e-15	-0.570281
ESCA	ENSG00000235897	TM4SF19-AS1	T cell regulatory (Tregs)_CIBERSORT	6.9e-08	-0.408314
ESCA	ENSG00000235897	TM4SF19-AS1	Myeloid dendritic cell resting_CIBERSORT	2.75e-05	0.323095
ESCA	ENSG00000235897	TM4SF19-AS1	B cell naive_CIBERSORT-ABS	2.88e-05	-0.322336
ESCA	ENSG00000235897	TM4SF19-AS1	T cell CD4+ memory resting_CIBERSORT-ABS	2.18e-11	-0.494846
ESCA	ENSG00000235897	TM4SF19-AS1	T cell regulatory (Tregs)_CIBERSORT-ABS	3.4e-08	-0.416956
ESCA	ENSG00000235897	TM4SF19-AS1	B cell_QUANTISEQ	1.15e-06	-0.37127
ESCA	ENSG00000235897	TM4SF19-AS1	T cell regulatory (Tregs)_QUANTISEQ	3.3e-07	-0.391327
ESCA	ENSG00000235897	TM4SF19-AS1	B cell_MCPCOUNTER	1.15e-05	-0.339069
ESCA	ENSG00000235897	TM4SF19-AS1	T cell CD8+ naive_XCELL	2.59e-05	0.324038
ESCA	ENSG00000235897	TM4SF19-AS1	Endothelial cell_XCELL	2.57e-07	-0.391581
ESCA	ENSG00000235897	TM4SF19-AS1	B cell plasma_XCELL	1.06e-05	-0.338459
ESCA	ENSG00000235897	TM4SF19-AS1	B cell_EPIC	4.38e-06	-0.354156
ESCA	ENSG00000235897	TM4SF19-AS1	T cell CD4+_EPIC	6.54e-06	0.347969
ESCA	ENSG00000235897	TM4SF19-AS1	Endothelial cell_EPIC	1.6e-08	-0.429887
ESCA	ENSG00000235954	TTC28-AS1	Neutrophil_QUANTISEQ	6.32e-06	-0.346393
ESCA	ENSG00000235954	TTC28-AS1	Neutrophil_XCELL	1.7e-05	-0.330947
ESCA	ENSG00000236081	ELFN1-AS1	T cell regulatory (Tregs)_CIBERSORT	9.93e-05	0.301014
ESCA	ENSG00000236081	ELFN1-AS1	Myeloid dendritic cell resting_CIBERSORT	3.02e-06	-0.357451
ESCA	ENSG00000236081	ELFN1-AS1	T cell regulatory (Tregs)_CIBERSORT-ABS	6.76e-05	0.307817
ESCA	ENSG00000236081	ELFN1-AS1	Myeloid dendritic cell resting_CIBERSORT-ABS	1.22e-05	-0.336192
ESCA	ENSG00000236081	ELFN1-AS1	B cell_MCPCOUNTER	3.94e-05	0.317071
ESCA	ENSG00000236081	ELFN1-AS1	Neutrophil_MCPCOUNTER	3.84e-07	-0.386282
ESCA	ENSG00000236081	ELFN1-AS1	Endothelial cell_XCELL	2.46e-06	0.360415
ESCA	ENSG00000236081	ELFN1-AS1	Macrophage M2_XCELL	4.44e-05	0.315054
ESCA	ENSG00000236081	ELFN1-AS1	B cell plasma_XCELL	1.12e-06	0.371609
ESCA	ENSG00000236081	ELFN1-AS1	T cell CD4+_EPIC	7.47e-06	-0.343839
ESCA	ENSG00000236081	ELFN1-AS1	Endothelial cell_EPIC	4.68e-05	0.314144
ESCA	ENSG00000236200	KDM4A-AS1	Common lymphoid progenitor_XCELL	2.12e-05	0.327374
ESCA	ENSG00000236337	FMR1-IT1	T cell regulatory (Tregs)_CIBERSORT-ABS	0.00010116	0.300683
ESCA	ENSG00000236337	FMR1-IT1	B cell_QUANTISEQ	7.86e-06	0.343058
ESCA	ENSG00000236499	LINC00896	Neutrophil_MCPCOUNTER	1.19e-07	-0.401503
ESCA	ENSG00000236499	LINC00896	B cell plasma_XCELL	2.33e-07	0.392872
ESCA	ENSG00000236581	STARD13-AS	T cell CD4+ memory resting_CIBERSORT-ABS	6.83e-08	0.408448
ESCA	ENSG00000236581	STARD13-AS	T cell regulatory (Tregs)_CIBERSORT-ABS	1.26e-05	0.335633
ESCA	ENSG00000236581	STARD13-AS	B cell_QUANTISEQ	4.42e-05	0.315113
ESCA	ENSG00000236581	STARD13-AS	T cell regulatory (Tregs)_QUANTISEQ	3.41e-08	0.416934
ESCA	ENSG00000236581	STARD13-AS	Endothelial cell_XCELL	2.73e-05	0.323179
ESCA	ENSG00000236581	STARD13-AS	T cell NK_XCELL	1.6e-05	0.331861
ESCA	ENSG00000236581	STARD13-AS	Endothelial cell_EPIC	1.91e-06	0.364071
ESCA	ENSG00000236618	PITPNA-AS1	Neutrophil_TIMER	3.74e-05	-0.319522
ESCA	ENSG00000236618	PITPNA-AS1	Myeloid dendritic cell_TIMER	5.63e-05	-0.312432
ESCA	ENSG00000236618	PITPNA-AS1	T cell CD4+ memory resting_CIBERSORT-ABS	6.19e-05	-0.309336
ESCA	ENSG00000236618	PITPNA-AS1	T cell regulatory (Tregs)_CIBERSORT-ABS	4.62e-07	-0.383791
ESCA	ENSG00000236618	PITPNA-AS1	Neutrophil_QUANTISEQ	4.01e-07	-0.385672
ESCA	ENSG00000236618	PITPNA-AS1	T cell regulatory (Tregs)_QUANTISEQ	2.07e-07	-0.397573
ESCA	ENSG00000236618	PITPNA-AS1	uncharacterized cell_QUANTISEQ	3.47e-06	0.357678
ESCA	ENSG00000236618	PITPNA-AS1	Macrophage M2_XCELL	1.53e-06	-0.367247
ESCA	ENSG00000236618	PITPNA-AS1	T cell CD4+ Th1_XCELL	1.12e-07	0.402251
ESCA	ENSG00000236618	PITPNA-AS1	Endothelial cell_EPIC	1.67e-05	-0.33302
ESCA	ENSG00000236703	MYB-AS1	T cell regulatory (Tregs)_CIBERSORT	5.63e-07	0.381124
ESCA	ENSG00000236703	MYB-AS1	T cell regulatory (Tregs)_CIBERSORT-ABS	1.92e-06	0.364034
ESCA	ENSG00000236703	MYB-AS1	NK cell_EPIC	7.03e-05	-0.307116
ESCA	ENSG00000236709	DAPK1-IT1	T cell CD4+_TIMER	3.95e-05	0.317028
ESCA	ENSG00000236709	DAPK1-IT1	T cell regulatory (Tregs)_CIBERSORT	2.66e-05	0.323629
ESCA	ENSG00000236709	DAPK1-IT1	T cell CD4+ memory resting_CIBERSORT-ABS	2.92e-05	0.322085
ESCA	ENSG00000236709	DAPK1-IT1	T cell regulatory (Tregs)_CIBERSORT-ABS	7.96e-07	0.376393
ESCA	ENSG00000236709	DAPK1-IT1	T cell regulatory (Tregs)_QUANTISEQ	1.42e-05	0.333806
ESCA	ENSG00000236709	DAPK1-IT1	NK cell_MCPCOUNTER	1.46e-05	0.333324
ESCA	ENSG00000236711	SMAD9-IT1	Macrophage_TIMER	2.72e-05	0.323276
ESCA	ENSG00000236711	SMAD9-IT1	T cell CD4+ memory resting_CIBERSORT-ABS	2.29e-05	0.326097
ESCA	ENSG00000236711	SMAD9-IT1	Macrophage M2_CIBERSORT-ABS	8.17e-05	0.304481
ESCA	ENSG00000236711	SMAD9-IT1	B cell_QUANTISEQ	6.86e-05	0.307559
ESCA	ENSG00000236711	SMAD9-IT1	T cell regulatory (Tregs)_QUANTISEQ	2.75e-05	0.323099
ESCA	ENSG00000236711	SMAD9-IT1	Myeloid dendritic cell_MCPCOUNTER	5.95e-05	0.310024
ESCA	ENSG00000236711	SMAD9-IT1	Hematopoietic stem cell_XCELL	3.05e-07	0.389341
ESCA	ENSG00000236711	SMAD9-IT1	T cell CD4+ Th2_XCELL	0.000104313	-0.300133
ESCA	ENSG00000236711	SMAD9-IT1	Endothelial cell_EPIC	9.66e-07	0.373713
ESCA	ENSG00000236753	MKLN1-AS	T cell CD4+ memory resting_CIBERSORT	2.02e-05	0.328158
ESCA	ENSG00000236753	MKLN1-AS	T cell regulatory (Tregs)_CIBERSORT	9.97e-07	0.373272
ESCA	ENSG00000236753	MKLN1-AS	Myeloid dendritic cell resting_CIBERSORT	8.29e-05	-0.304232
ESCA	ENSG00000236753	MKLN1-AS	T cell regulatory (Tregs)_CIBERSORT-ABS	5.39e-06	0.348811
ESCA	ENSG00000236753	MKLN1-AS	T cell CD4+_EPIC	7.92e-08	-0.410117
ESCA	ENSG00000236753	MKLN1-AS	NK cell_EPIC	3.98e-05	-0.316912
ESCA	ENSG00000236753	MKLN1-AS	uncharacterized cell_EPIC	8.69e-05	0.304735
ESCA	ENSG00000236778	INTS6-AS1	Endothelial cell_XCELL	7.37e-06	-0.344049
ESCA	ENSG00000236790	LINC00299	B cell_TIMER	9.41e-08	0.404449
ESCA	ENSG00000236790	LINC00299	T cell CD4+_TIMER	1.07e-06	0.372263
ESCA	ENSG00000236790	LINC00299	T cell CD8+_TIMER	3.64e-05	0.318397
ESCA	ENSG00000236790	LINC00299	T cell regulatory (Tregs)_CIBERSORT	1.91e-06	0.364087
ESCA	ENSG00000236790	LINC00299	T cell CD8+_CIBERSORT-ABS	3.17e-08	0.417815
ESCA	ENSG00000236790	LINC00299	T cell CD4+ memory resting_CIBERSORT-ABS	2e-08	0.423311
ESCA	ENSG00000236790	LINC00299	T cell follicular helper_CIBERSORT-ABS	1.28e-08	0.428495
ESCA	ENSG00000236790	LINC00299	T cell regulatory (Tregs)_CIBERSORT-ABS	5.35e-11	0.486324
ESCA	ENSG00000236790	LINC00299	Macrophage M1_CIBERSORT-ABS	5.48e-05	0.311449
ESCA	ENSG00000236790	LINC00299	B cell_QUANTISEQ	8.56e-06	0.341741
ESCA	ENSG00000236790	LINC00299	T cell CD8+_QUANTISEQ	1.88e-07	0.395651
ESCA	ENSG00000236790	LINC00299	T cell regulatory (Tregs)_QUANTISEQ	6.72e-12	0.505678
ESCA	ENSG00000236790	LINC00299	uncharacterized cell_QUANTISEQ	8.9e-06	-0.341126
ESCA	ENSG00000236790	LINC00299	T cell CD8+_MCPCOUNTER	1.23e-09	0.454529
ESCA	ENSG00000236790	LINC00299	NK cell_MCPCOUNTER	6.07e-11	0.485099
ESCA	ENSG00000236790	LINC00299	B cell_MCPCOUNTER	9.82e-08	0.403909
ESCA	ENSG00000236790	LINC00299	B cell_XCELL	6.04e-07	0.380169
ESCA	ENSG00000236790	LINC00299	T cell CD4+ naive_XCELL	1.13e-05	0.337378
ESCA	ENSG00000236790	LINC00299	T cell CD4+ effector memory_XCELL	4.46e-07	0.384274
ESCA	ENSG00000236790	LINC00299	T cell CD8+ central memory_XCELL	9.89e-10	0.456878
ESCA	ENSG00000236790	LINC00299	Macrophage M1_XCELL	8.02e-05	0.304818
ESCA	ENSG00000236790	LINC00299	Macrophage M2_XCELL	4.05e-06	0.353109
ESCA	ENSG00000236790	LINC00299	Plasmacytoid dendritic cell_XCELL	8.98e-07	0.374723
ESCA	ENSG00000236790	LINC00299	B cell plasma_XCELL	6.73e-06	0.345445
ESCA	ENSG00000236790	LINC00299	B cell_EPIC	2.57e-06	0.359794
ESCA	ENSG00000236790	LINC00299	Endothelial cell_EPIC	1.46e-06	0.367929
ESCA	ENSG00000236790	LINC00299	Macrophage_EPIC	9.21e-05	0.302356
ESCA	ENSG00000236859	NIFK-AS1	Neutrophil_QUANTISEQ	1.1e-07	-0.402434
ESCA	ENSG00000236859	NIFK-AS1	Cancer associated fibroblast_XCELL	6.26e-06	0.346545
ESCA	ENSG00000236859	NIFK-AS1	Neutrophil_XCELL	1.06e-05	-0.338464
ESCA	ENSG00000236901	MIR600HG	Macrophage M1_QUANTISEQ	4.88e-05	-0.314941
ESCA	ENSG00000236977	ANKRD44-IT1	B cell_TIMER	7.28e-11	0.48334
ESCA	ENSG00000236977	ANKRD44-IT1	T cell CD4+_TIMER	3.06e-08	0.418247
ESCA	ENSG00000236977	ANKRD44-IT1	B cell memory_CIBERSORT	1.24e-10	0.478096
ESCA	ENSG00000236977	ANKRD44-IT1	B cell memory_CIBERSORT-ABS	2.23e-11	0.494637
ESCA	ENSG00000236977	ANKRD44-IT1	T cell CD8+_CIBERSORT-ABS	4.55e-10	0.464992
ESCA	ENSG00000236977	ANKRD44-IT1	T cell CD4+ memory resting_CIBERSORT-ABS	4.99e-09	0.439251
ESCA	ENSG00000236977	ANKRD44-IT1	T cell follicular helper_CIBERSORT-ABS	7.77e-11	0.48271
ESCA	ENSG00000236977	ANKRD44-IT1	T cell regulatory (Tregs)_CIBERSORT-ABS	2.45e-07	0.392202
ESCA	ENSG00000236977	ANKRD44-IT1	Macrophage M1_CIBERSORT-ABS	1e-07	0.40363
ESCA	ENSG00000236977	ANKRD44-IT1	Macrophage M2_CIBERSORT-ABS	1.16e-06	0.371126
ESCA	ENSG00000236977	ANKRD44-IT1	B cell_QUANTISEQ	8.08e-12	0.504005
ESCA	ENSG00000236977	ANKRD44-IT1	T cell CD8+_QUANTISEQ	2.6e-07	0.391417
ESCA	ENSG00000236977	ANKRD44-IT1	T cell regulatory (Tregs)_QUANTISEQ	2.41e-09	0.447306
ESCA	ENSG00000236977	ANKRD44-IT1	uncharacterized cell_QUANTISEQ	1.86e-07	-0.395785
ESCA	ENSG00000236977	ANKRD44-IT1	T cell_MCPCOUNTER	8.83e-06	0.34126
ESCA	ENSG00000236977	ANKRD44-IT1	T cell CD8+_MCPCOUNTER	2.91e-08	0.418822
ESCA	ENSG00000236977	ANKRD44-IT1	NK cell_MCPCOUNTER	7.55e-12	0.504614
ESCA	ENSG00000236977	ANKRD44-IT1	B cell_MCPCOUNTER	3.82e-09	0.442243
ESCA	ENSG00000236977	ANKRD44-IT1	Myeloid dendritic cell_MCPCOUNTER	2.47e-09	0.447038
ESCA	ENSG00000236977	ANKRD44-IT1	Myeloid dendritic cell activated_XCELL	3.52e-11	0.490319
ESCA	ENSG00000236977	ANKRD44-IT1	B cell_XCELL	5.33e-09	0.438522
ESCA	ENSG00000236977	ANKRD44-IT1	T cell CD4+ naive_XCELL	5.77e-10	0.462538
ESCA	ENSG00000236977	ANKRD44-IT1	T cell CD4+ effector memory_XCELL	2.21e-05	0.326678
ESCA	ENSG00000236977	ANKRD44-IT1	T cell CD8+_XCELL	5.11e-05	0.312632
ESCA	ENSG00000236977	ANKRD44-IT1	T cell CD8+ central memory_XCELL	5.32e-09	0.438544
ESCA	ENSG00000236977	ANKRD44-IT1	Class-switched memory B cell_XCELL	1.15e-06	0.371254
ESCA	ENSG00000236977	ANKRD44-IT1	Myeloid dendritic cell_XCELL	5.09e-07	0.382492
ESCA	ENSG00000236977	ANKRD44-IT1	Endothelial cell_XCELL	5.96e-05	0.310009
ESCA	ENSG00000236977	ANKRD44-IT1	Hematopoietic stem cell_XCELL	7.19e-08	0.407808
ESCA	ENSG00000236977	ANKRD44-IT1	Macrophage M1_XCELL	1.72e-05	0.330704
ESCA	ENSG00000236977	ANKRD44-IT1	B cell memory_XCELL	3.58e-06	0.354951
ESCA	ENSG00000236977	ANKRD44-IT1	Plasmacytoid dendritic cell_XCELL	1.69e-05	0.330962
ESCA	ENSG00000236977	ANKRD44-IT1	T cell CD4+ Th2_XCELL	1.48e-05	-0.333106
ESCA	ENSG00000236977	ANKRD44-IT1	immune score_XCELL	5.43e-12	0.507598
ESCA	ENSG00000236977	ANKRD44-IT1	stroma score_XCELL	3.16e-05	0.320785
ESCA	ENSG00000236977	ANKRD44-IT1	microenvironment score_XCELL	2.15e-12	0.515809
ESCA	ENSG00000236977	ANKRD44-IT1	B cell_EPIC	1.19e-07	0.401526
ESCA	ENSG00000236977	ANKRD44-IT1	Endothelial cell_EPIC	1.06e-06	0.372408
ESCA	ENSG00000236977	ANKRD44-IT1	Macrophage_EPIC	2.06e-07	0.394447
ESCA	ENSG00000237036	ZEB1-AS1	Macrophage M2_QUANTISEQ	0.000100894	0.30073
ESCA	ENSG00000237036	ZEB1-AS1	Neutrophil_XCELL	7.23e-05	-0.30662
ESCA	ENSG00000237125	HAND2-AS1	Macrophage_TIMER	1.52e-06	0.367373
ESCA	ENSG00000237125	HAND2-AS1	Mast cell activated_CIBERSORT	4.95e-06	0.350097
ESCA	ENSG00000237125	HAND2-AS1	Mast cell resting_CIBERSORT	6.14e-07	-0.379951
ESCA	ENSG00000237125	HAND2-AS1	NK cell activated_CIBERSORT-ABS	2.18e-06	0.362188
ESCA	ENSG00000237125	HAND2-AS1	Mast cell activated_CIBERSORT-ABS	9.2e-07	0.374385
ESCA	ENSG00000237125	HAND2-AS1	Mast cell resting_CIBERSORT-ABS	5.63e-06	-0.348156
ESCA	ENSG00000237125	HAND2-AS1	Macrophage M2_QUANTISEQ	6.25e-05	0.309185
ESCA	ENSG00000237125	HAND2-AS1	Myeloid dendritic cell_MCPCOUNTER	2.75e-10	0.470128
ESCA	ENSG00000237125	HAND2-AS1	Cancer associated fibroblast_MCPCOUNTER	2.85e-11	0.492331
ESCA	ENSG00000237125	HAND2-AS1	Myeloid dendritic cell activated_XCELL	7.46e-06	0.343852
ESCA	ENSG00000237125	HAND2-AS1	Myeloid dendritic cell_XCELL	2.11e-05	0.327427
ESCA	ENSG00000237125	HAND2-AS1	Cancer associated fibroblast_XCELL	1.01e-15	0.576366
ESCA	ENSG00000237125	HAND2-AS1	Hematopoietic stem cell_XCELL	1.44e-05	0.333521
ESCA	ENSG00000237125	HAND2-AS1	B cell plasma_XCELL	1.2e-05	-0.336519
ESCA	ENSG00000237125	HAND2-AS1	stroma score_XCELL	1.45e-08	0.427042
ESCA	ENSG00000237125	HAND2-AS1	microenvironment score_XCELL	1.42e-06	0.368289
ESCA	ENSG00000237125	HAND2-AS1	Cancer associated fibroblast_EPIC	6.26e-08	0.409526
ESCA	ENSG00000237125	HAND2-AS1	uncharacterized cell_EPIC	2.78e-12	-0.513558
ESCA	ENSG00000237149	ZNF503-AS2	T cell CD4+ memory resting_CIBERSORT	3.02e-05	-0.321497
ESCA	ENSG00000237149	ZNF503-AS2	T cell CD4+ memory resting_CIBERSORT-ABS	1.29e-06	-0.36963
ESCA	ENSG00000237149	ZNF503-AS2	T cell regulatory (Tregs)_CIBERSORT-ABS	8.39e-05	-0.304006
ESCA	ENSG00000237149	ZNF503-AS2	T cell regulatory (Tregs)_QUANTISEQ	1.01e-08	-0.435337
ESCA	ENSG00000237149	ZNF503-AS2	T cell CD4+ memory_XCELL	1.02e-05	-0.339064
ESCA	ENSG00000237149	ZNF503-AS2	Endothelial cell_XCELL	2.48e-06	-0.360299
ESCA	ENSG00000237149	ZNF503-AS2	Macrophage M2_XCELL	1.81e-06	-0.364869
ESCA	ENSG00000237149	ZNF503-AS2	T cell NK_XCELL	8.22e-06	-0.342372
ESCA	ENSG00000237149	ZNF503-AS2	B cell plasma_XCELL	2.23e-05	-0.326493
ESCA	ENSG00000237149	ZNF503-AS2	Endothelial cell_EPIC	1.14e-05	-0.339193
ESCA	ENSG00000237187	NR2F1-AS1	Macrophage_TIMER	9.25e-11	0.481005
ESCA	ENSG00000237187	NR2F1-AS1	Macrophage M2_QUANTISEQ	7.2e-07	0.377771
ESCA	ENSG00000237187	NR2F1-AS1	Neutrophil_QUANTISEQ	6.65e-05	-0.308098
ESCA	ENSG00000237187	NR2F1-AS1	Myeloid dendritic cell_MCPCOUNTER	9.75e-06	0.341697
ESCA	ENSG00000237187	NR2F1-AS1	Cancer associated fibroblast_MCPCOUNTER	0	0.518311
ESCA	ENSG00000237187	NR2F1-AS1	Cancer associated fibroblast_XCELL	8.4e-13	0.52392
ESCA	ENSG00000237187	NR2F1-AS1	Neutrophil_XCELL	3.39e-06	-0.355756
ESCA	ENSG00000237187	NR2F1-AS1	B cell plasma_XCELL	2.5e-06	-0.360177
ESCA	ENSG00000237187	NR2F1-AS1	stroma score_XCELL	4.68e-07	0.386551
ESCA	ENSG00000237187	NR2F1-AS1	Cancer associated fibroblast_EPIC	1.7e-09	0.455446
ESCA	ENSG00000237187	NR2F1-AS1	NK cell_EPIC	1.37e-05	0.33437
ESCA	ENSG00000237187	NR2F1-AS1	uncharacterized cell_EPIC	0	-0.51165
ESCA	ENSG00000237248	LINC00987	B cell_TIMER	1.22e-05	0.338061
ESCA	ENSG00000237248	LINC00987	T cell CD8+_TIMER	1.59e-05	0.333858
ESCA	ENSG00000237248	LINC00987	Macrophage_TIMER	3e-07	0.389546
ESCA	ENSG00000237248	LINC00987	Macrophage M1_CIBERSORT	7.06e-06	0.344708
ESCA	ENSG00000237248	LINC00987	T cell CD8+_CIBERSORT-ABS	9.44e-09	0.432024
ESCA	ENSG00000237248	LINC00987	T cell follicular helper_CIBERSORT-ABS	5.02e-07	0.382686
ESCA	ENSG00000237248	LINC00987	Macrophage M1_CIBERSORT-ABS	4.68e-09	0.439976
ESCA	ENSG00000237248	LINC00987	Macrophage M2_CIBERSORT-ABS	5.81e-07	0.380691
ESCA	ENSG00000237248	LINC00987	Mast cell activated_CIBERSORT-ABS	3.1e-05	0.321081
ESCA	ENSG00000237248	LINC00987	B cell_QUANTISEQ	2.09e-05	0.32758
ESCA	ENSG00000237248	LINC00987	T cell CD8+_QUANTISEQ	1.92e-05	0.328971
ESCA	ENSG00000237248	LINC00987	uncharacterized cell_QUANTISEQ	1.6e-05	-0.333664
ESCA	ENSG00000237248	LINC00987	T cell CD8+_MCPCOUNTER	9.24e-06	0.340558
ESCA	ENSG00000237248	LINC00987	cytotoxicity score_MCPCOUNTER	5.56e-06	0.350484
ESCA	ENSG00000237248	LINC00987	NK cell_MCPCOUNTER	3.83e-05	0.319136
ESCA	ENSG00000237248	LINC00987	Monocyte_MCPCOUNTER	3.79e-07	0.38943
ESCA	ENSG00000237248	LINC00987	Macrophage/Monocyte_MCPCOUNTER	3.79e-07	0.38943
ESCA	ENSG00000237248	LINC00987	Myeloid dendritic cell_MCPCOUNTER	9.57e-12	0.498254
ESCA	ENSG00000237248	LINC00987	Endothelial cell_MCPCOUNTER	1.95e-05	0.330437
ESCA	ENSG00000237248	LINC00987	Cancer associated fibroblast_MCPCOUNTER	2.88e-05	0.32399
ESCA	ENSG00000237248	LINC00987	Myeloid dendritic cell activated_XCELL	3.68e-08	0.416022
ESCA	ENSG00000237248	LINC00987	T cell CD4+ naive_XCELL	8.45e-06	0.341936
ESCA	ENSG00000237248	LINC00987	Cancer associated fibroblast_XCELL	2.25e-08	0.421883
ESCA	ENSG00000237248	LINC00987	Hematopoietic stem cell_XCELL	1.14e-10	0.478925
ESCA	ENSG00000237248	LINC00987	immune score_XCELL	9.09e-05	0.303924
ESCA	ENSG00000237248	LINC00987	stroma score_XCELL	2.98e-10	0.473186
ESCA	ENSG00000237248	LINC00987	microenvironment score_XCELL	2.93e-10	0.473338
ESCA	ENSG00000237248	LINC00987	Macrophage_EPIC	1.2e-06	0.373279
ESCA	ENSG00000237248	LINC00987	uncharacterized cell_EPIC	7.59e-07	-0.37983
ESCA	ENSG00000237373	BRWD1-IT1	B cell_QUANTISEQ	8.46e-05	0.303864
ESCA	ENSG00000237380	HOXD-AS2	T cell CD4+ memory resting_CIBERSORT	6.4e-05	-0.308755
ESCA	ENSG00000237380	HOXD-AS2	T cell regulatory (Tregs)_CIBERSORT	1.33e-05	-0.334788
ESCA	ENSG00000237380	HOXD-AS2	Myeloid dendritic cell resting_CIBERSORT	5.11e-05	0.31263
ESCA	ENSG00000237380	HOXD-AS2	T cell CD4+ memory resting_CIBERSORT-ABS	7.27e-05	-0.306542
ESCA	ENSG00000237380	HOXD-AS2	T cell regulatory (Tregs)_CIBERSORT-ABS	4.66e-06	-0.350999
ESCA	ENSG00000237380	HOXD-AS2	Myeloid dendritic cell resting_CIBERSORT-ABS	9.86e-05	0.301134
ESCA	ENSG00000237380	HOXD-AS2	T cell regulatory (Tregs)_QUANTISEQ	0.000109502	-0.300546
ESCA	ENSG00000237380	HOXD-AS2	Endothelial cell_XCELL	2.69e-05	-0.323443
ESCA	ENSG00000237380	HOXD-AS2	Macrophage M2_XCELL	4.57e-05	-0.314557
ESCA	ENSG00000237380	HOXD-AS2	Neutrophil_XCELL	5.87e-05	-0.310268
ESCA	ENSG00000237380	HOXD-AS2	B cell plasma_XCELL	2.52e-06	-0.360106
ESCA	ENSG00000237380	HOXD-AS2	Endothelial cell_EPIC	2.37e-05	-0.327239
ESCA	ENSG00000237424	FOXD2-AS1	T cell regulatory (Tregs)_CIBERSORT	4.28e-05	0.315666
ESCA	ENSG00000237424	FOXD2-AS1	Myeloid dendritic cell resting_CIBERSORT	0.000100783	-0.30075
ESCA	ENSG00000237424	FOXD2-AS1	Myeloid dendritic cell resting_CIBERSORT-ABS	9.22e-05	-0.302331
ESCA	ENSG00000237737	DCTN1-AS1	T cell CD4+ memory resting_CIBERSORT	1.27e-05	0.335545
ESCA	ENSG00000237737	DCTN1-AS1	T cell regulatory (Tregs)_CIBERSORT	4.16e-05	0.316139
ESCA	ENSG00000237737	DCTN1-AS1	B cell naive_CIBERSORT-ABS	2.81e-05	0.32272
ESCA	ENSG00000237737	DCTN1-AS1	T cell CD4+ memory resting_CIBERSORT-ABS	1.72e-05	0.33069
ESCA	ENSG00000237737	DCTN1-AS1	T cell regulatory (Tregs)_CIBERSORT-ABS	9.52e-06	0.340093
ESCA	ENSG00000237737	DCTN1-AS1	NK cell_EPIC	8.03e-06	-0.34272
ESCA	ENSG00000237803	LINC00211	Neutrophil_CIBERSORT	4.88e-05	0.313422
ESCA	ENSG00000237803	LINC00211	Neutrophil_CIBERSORT-ABS	4.56e-06	0.351322
ESCA	ENSG00000237803	LINC00211	stroma score_XCELL	9.36e-06	0.340347
ESCA	ENSG00000237803	LINC00211	Endothelial cell_EPIC	6.75e-05	0.307821
ESCA	ENSG00000237892	KLF7-IT1	T cell CD8+_TIMER	5.18e-07	0.382244
ESCA	ENSG00000237892	KLF7-IT1	Neutrophil_TIMER	1.71e-08	0.425153
ESCA	ENSG00000237892	KLF7-IT1	T cell regulatory (Tregs)_CIBERSORT	1.53e-05	-0.332577
ESCA	ENSG00000237892	KLF7-IT1	Macrophage M1_QUANTISEQ	1.76e-05	0.330333
ESCA	ENSG00000237892	KLF7-IT1	Monocyte_XCELL	0.000100209	0.300852
ESCA	ENSG00000237892	KLF7-IT1	uncharacterized cell_EPIC	1.48e-05	-0.3331
ESCA	ENSG00000237943	PRKCQ-AS1	T cell CD8+_CIBERSORT	7.47e-06	0.343833
ESCA	ENSG00000237943	PRKCQ-AS1	T cell CD8+_CIBERSORT-ABS	4.92e-06	0.350176
ESCA	ENSG00000237943	PRKCQ-AS1	T cell CD8+_QUANTISEQ	1.47e-05	0.333264
ESCA	ENSG00000237943	PRKCQ-AS1	cytotoxicity score_MCPCOUNTER	2.4e-06	0.363222
ESCA	ENSG00000237943	PRKCQ-AS1	Myeloid dendritic cell activated_XCELL	5.29e-05	0.312059
ESCA	ENSG00000237943	PRKCQ-AS1	T cell CD8+ central memory_XCELL	1.52e-05	0.332741
ESCA	ENSG00000237943	PRKCQ-AS1	Plasmacytoid dendritic cell_XCELL	3.49e-05	0.319105
ESCA	ENSG00000237943	PRKCQ-AS1	T cell CD4+ Th1_XCELL	7.27e-05	0.30653
ESCA	ENSG00000237975	FLG-AS1	T cell CD4+ memory resting_CIBERSORT	2.7e-06	-0.359102
ESCA	ENSG00000237975	FLG-AS1	T cell regulatory (Tregs)_CIBERSORT	1.85e-05	-0.329559
ESCA	ENSG00000237975	FLG-AS1	Myeloid dendritic cell resting_CIBERSORT	4.02e-05	0.316743
ESCA	ENSG00000237975	FLG-AS1	T cell CD4+ memory resting_CIBERSORT-ABS	6.76e-05	-0.3078
ESCA	ENSG00000237975	FLG-AS1	Myeloid dendritic cell resting_CIBERSORT-ABS	9.92e-05	0.301027
ESCA	ENSG00000237975	FLG-AS1	T cell regulatory (Tregs)_QUANTISEQ	1.14e-05	-0.337262
ESCA	ENSG00000237975	FLG-AS1	Neutrophil_MCPCOUNTER	1.64e-06	0.366232
ESCA	ENSG00000237975	FLG-AS1	Macrophage M2_XCELL	8.79e-05	-0.303189
ESCA	ENSG00000237975	FLG-AS1	T cell NK_XCELL	5.83e-08	-0.410399
ESCA	ENSG00000237975	FLG-AS1	B cell plasma_XCELL	8.06e-06	-0.342669
ESCA	ENSG00000238057	ZEB2-AS1	B cell_TIMER	3.12e-05	0.320964
ESCA	ENSG00000238057	ZEB2-AS1	T cell CD4+_TIMER	1.91e-05	0.329048
ESCA	ENSG00000238057	ZEB2-AS1	T cell CD8+_TIMER	3.48e-07	0.387573
ESCA	ENSG00000238057	ZEB2-AS1	Neutrophil_TIMER	4.8e-07	0.383266
ESCA	ENSG00000238057	ZEB2-AS1	Macrophage_TIMER	5.24e-07	0.382082
ESCA	ENSG00000238057	ZEB2-AS1	Myeloid dendritic cell_TIMER	2.74e-10	0.470168
ESCA	ENSG00000238057	ZEB2-AS1	B cell memory_CIBERSORT	4.94e-08	0.412436
ESCA	ENSG00000238057	ZEB2-AS1	Macrophage M1_CIBERSORT	9.64e-05	0.301549
ESCA	ENSG00000238057	ZEB2-AS1	Mast cell activated_CIBERSORT	3.36e-05	0.319747
ESCA	ENSG00000238057	ZEB2-AS1	B cell memory_CIBERSORT-ABS	6.08e-09	0.437035
ESCA	ENSG00000238057	ZEB2-AS1	T cell CD8+_CIBERSORT-ABS	3.45e-08	0.416799
ESCA	ENSG00000238057	ZEB2-AS1	T cell CD4+ memory resting_CIBERSORT-ABS	0.000103113	0.300341
ESCA	ENSG00000238057	ZEB2-AS1	Macrophage M1_CIBERSORT-ABS	2.72e-10	0.470253
ESCA	ENSG00000238057	ZEB2-AS1	Macrophage M2_CIBERSORT-ABS	1.17e-17	0.606622
ESCA	ENSG00000238057	ZEB2-AS1	Mast cell activated_CIBERSORT-ABS	6.61e-07	0.378937
ESCA	ENSG00000238057	ZEB2-AS1	B cell_QUANTISEQ	7.59e-07	0.377038
ESCA	ENSG00000238057	ZEB2-AS1	Macrophage M2_QUANTISEQ	4.43e-07	0.384346
ESCA	ENSG00000238057	ZEB2-AS1	T cell CD8+_QUANTISEQ	5.31e-07	0.381925
ESCA	ENSG00000238057	ZEB2-AS1	T cell regulatory (Tregs)_QUANTISEQ	4.12e-08	0.41465
ESCA	ENSG00000238057	ZEB2-AS1	uncharacterized cell_QUANTISEQ	3.22e-11	-0.491171
ESCA	ENSG00000238057	ZEB2-AS1	T cell CD8+_MCPCOUNTER	1.12e-08	0.430073
ESCA	ENSG00000238057	ZEB2-AS1	cytotoxicity score_MCPCOUNTER	2.24e-06	0.361804
ESCA	ENSG00000238057	ZEB2-AS1	NK cell_MCPCOUNTER	2.61e-07	0.391346
ESCA	ENSG00000238057	ZEB2-AS1	B cell_MCPCOUNTER	2.06e-05	0.327825
ESCA	ENSG00000238057	ZEB2-AS1	Monocyte_MCPCOUNTER	1.31e-08	0.428242
ESCA	ENSG00000238057	ZEB2-AS1	Macrophage/Monocyte_MCPCOUNTER	1.31e-08	0.428242
ESCA	ENSG00000238057	ZEB2-AS1	Myeloid dendritic cell_MCPCOUNTER	5.66e-13	0.527274
ESCA	ENSG00000238057	ZEB2-AS1	Endothelial cell_MCPCOUNTER	9.78e-08	0.403969
ESCA	ENSG00000238057	ZEB2-AS1	Cancer associated fibroblast_MCPCOUNTER	4.23e-09	0.441098
ESCA	ENSG00000238057	ZEB2-AS1	Myeloid dendritic cell activated_XCELL	9.39e-21	0.649162
ESCA	ENSG00000238057	ZEB2-AS1	B cell_XCELL	2.74e-07	0.390751
ESCA	ENSG00000238057	ZEB2-AS1	T cell CD4+ naive_XCELL	8.12e-07	0.376124
ESCA	ENSG00000238057	ZEB2-AS1	T cell CD8+_XCELL	1.21e-05	0.336341
ESCA	ENSG00000238057	ZEB2-AS1	T cell CD8+ central memory_XCELL	1.97e-06	0.36362
ESCA	ENSG00000238057	ZEB2-AS1	Myeloid dendritic cell_XCELL	4.46e-16	0.58217
ESCA	ENSG00000238057	ZEB2-AS1	Endothelial cell_XCELL	2.91e-06	0.358003
ESCA	ENSG00000238057	ZEB2-AS1	Cancer associated fibroblast_XCELL	6.52e-09	0.436252
ESCA	ENSG00000238057	ZEB2-AS1	Hematopoietic stem cell_XCELL	1.64e-08	0.425649
ESCA	ENSG00000238057	ZEB2-AS1	Macrophage_XCELL	5.3e-11	0.486405
ESCA	ENSG00000238057	ZEB2-AS1	Macrophage M1_XCELL	2.85e-15	0.568853
ESCA	ENSG00000238057	ZEB2-AS1	Macrophage M2_XCELL	4.96e-08	0.412374
ESCA	ENSG00000238057	ZEB2-AS1	Monocyte_XCELL	2.15e-07	0.393898
ESCA	ENSG00000238057	ZEB2-AS1	immune score_XCELL	4e-18	0.613472
ESCA	ENSG00000238057	ZEB2-AS1	stroma score_XCELL	3.56e-12	0.511379
ESCA	ENSG00000238057	ZEB2-AS1	microenvironment score_XCELL	6.29e-25	0.697469
ESCA	ENSG00000238057	ZEB2-AS1	B cell_EPIC	6.49e-05	0.308509
ESCA	ENSG00000238057	ZEB2-AS1	Cancer associated fibroblast_EPIC	4.81e-07	0.383242
ESCA	ENSG00000238057	ZEB2-AS1	Endothelial cell_EPIC	4.44e-06	0.351741
ESCA	ENSG00000238057	ZEB2-AS1	Macrophage_EPIC	3.3e-18	0.61469
ESCA	ENSG00000238057	ZEB2-AS1	NK cell_EPIC	6.2e-06	0.346689
ESCA	ENSG00000238057	ZEB2-AS1	uncharacterized cell_EPIC	5.89e-12	-0.506872
ESCA	ENSG00000238078	LINC01352	Macrophage_TIMER	1.73e-09	0.450897
ESCA	ENSG00000238078	LINC01352	Mast cell activated_CIBERSORT	8.23e-06	0.342353
ESCA	ENSG00000238078	LINC01352	Mast cell resting_CIBERSORT	7.31e-05	-0.306433
ESCA	ENSG00000238078	LINC01352	Macrophage M2_CIBERSORT-ABS	4.68e-06	0.350948
ESCA	ENSG00000238078	LINC01352	Myeloid dendritic cell resting_CIBERSORT-ABS	2.41e-05	0.325246
ESCA	ENSG00000238078	LINC01352	Mast cell activated_CIBERSORT-ABS	7.14e-07	0.377892
ESCA	ENSG00000238078	LINC01352	Macrophage M2_QUANTISEQ	1.66e-07	0.397206
ESCA	ENSG00000238078	LINC01352	NK cell_QUANTISEQ	2.96e-05	0.32183
ESCA	ENSG00000238078	LINC01352	Myeloid dendritic cell_MCPCOUNTER	2.05e-07	0.394538
ESCA	ENSG00000238078	LINC01352	Endothelial cell_MCPCOUNTER	1.47e-06	0.367863
ESCA	ENSG00000238078	LINC01352	Cancer associated fibroblast_MCPCOUNTER	1.19e-09	0.454898
ESCA	ENSG00000238078	LINC01352	Cancer associated fibroblast_XCELL	5.73e-12	0.507107
ESCA	ENSG00000238078	LINC01352	Hematopoietic stem cell_XCELL	1.56e-08	0.426248
ESCA	ENSG00000238078	LINC01352	stroma score_XCELL	8.28e-12	0.503777
ESCA	ENSG00000238078	LINC01352	microenvironment score_XCELL	8.66e-07	0.375237
ESCA	ENSG00000238078	LINC01352	Cancer associated fibroblast_EPIC	1.3e-07	0.400319
ESCA	ENSG00000238078	LINC01352	uncharacterized cell_EPIC	6.87e-11	-0.483908
ESCA	ENSG00000238121	LINC00426	B cell_TIMER	0	0.594807
ESCA	ENSG00000238121	LINC00426	T cell CD4+_TIMER	2.7e-09	0.450399
ESCA	ENSG00000238121	LINC00426	T cell CD8+_TIMER	1.87e-09	0.45439
ESCA	ENSG00000238121	LINC00426	Neutrophil_TIMER	7.51e-07	0.379974
ESCA	ENSG00000238121	LINC00426	Myeloid dendritic cell_TIMER	6.14e-08	0.413343
ESCA	ENSG00000238121	LINC00426	B cell memory_CIBERSORT	9.33e-15	0.560027
ESCA	ENSG00000238121	LINC00426	T cell CD8+_CIBERSORT	1.34e-10	0.477375
ESCA	ENSG00000238121	LINC00426	Macrophage M0_CIBERSORT	2.57e-05	-0.324178
ESCA	ENSG00000238121	LINC00426	Macrophage M1_CIBERSORT	2.18e-08	0.422251
ESCA	ENSG00000238121	LINC00426	Mast cell activated_CIBERSORT	3.14e-05	0.320859
ESCA	ENSG00000238121	LINC00426	Mast cell resting_CIBERSORT	7.97e-07	-0.376381
ESCA	ENSG00000238121	LINC00426	B cell memory_CIBERSORT-ABS	6.04e-16	0.580033
ESCA	ENSG00000238121	LINC00426	T cell CD8+_CIBERSORT-ABS	3.56e-29	0.738398
ESCA	ENSG00000238121	LINC00426	T cell CD4+ memory resting_CIBERSORT-ABS	1.5e-12	0.518947
ESCA	ENSG00000238121	LINC00426	T cell follicular helper_CIBERSORT-ABS	2.04e-18	0.617681
ESCA	ENSG00000238121	LINC00426	T cell regulatory (Tregs)_CIBERSORT-ABS	6.4e-10	0.461464
ESCA	ENSG00000238121	LINC00426	Macrophage M1_CIBERSORT-ABS	9.58e-19	0.62233
ESCA	ENSG00000238121	LINC00426	Macrophage M2_CIBERSORT-ABS	6.76e-09	0.435837
ESCA	ENSG00000238121	LINC00426	Mast cell activated_CIBERSORT-ABS	3.33e-07	0.388141
ESCA	ENSG00000238121	LINC00426	B cell_QUANTISEQ	1.41e-18	0.619975
ESCA	ENSG00000238121	LINC00426	T cell CD4+ (non-regulatory)_QUANTISEQ	5.64e-06	-0.348127
ESCA	ENSG00000238121	LINC00426	T cell CD8+_QUANTISEQ	2.34e-21	0.656731
ESCA	ENSG00000238121	LINC00426	T cell regulatory (Tregs)_QUANTISEQ	0	0.641248
ESCA	ENSG00000238121	LINC00426	uncharacterized cell_QUANTISEQ	0	-0.535391
ESCA	ENSG00000238121	LINC00426	T cell_MCPCOUNTER	1.01e-09	0.461026
ESCA	ENSG00000238121	LINC00426	T cell CD8+_MCPCOUNTER	1.24e-24	0.694333
ESCA	ENSG00000238121	LINC00426	cytotoxicity score_MCPCOUNTER	1.78e-05	0.33199
ESCA	ENSG00000238121	LINC00426	NK cell_MCPCOUNTER	0	0.54733
ESCA	ENSG00000238121	LINC00426	B cell_MCPCOUNTER	0	0.649921
ESCA	ENSG00000238121	LINC00426	Monocyte_MCPCOUNTER	1.96e-05	0.330367
ESCA	ENSG00000238121	LINC00426	Macrophage/Monocyte_MCPCOUNTER	1.96e-05	0.330367
ESCA	ENSG00000238121	LINC00426	Myeloid dendritic cell_MCPCOUNTER	8.52e-12	0.498745
ESCA	ENSG00000238121	LINC00426	Endothelial cell_MCPCOUNTER	9.34e-06	0.342366
ESCA	ENSG00000238121	LINC00426	Myeloid dendritic cell activated_XCELL	3.91e-16	0.583096
ESCA	ENSG00000238121	LINC00426	B cell_XCELL	1.44e-15	0.573852
ESCA	ENSG00000238121	LINC00426	T cell CD4+ memory_XCELL	3.15e-06	0.356833
ESCA	ENSG00000238121	LINC00426	T cell CD4+ naive_XCELL	6.22e-14	0.545336
ESCA	ENSG00000238121	LINC00426	T cell CD4+ effector memory_XCELL	1.03e-08	0.430977
ESCA	ENSG00000238121	LINC00426	T cell CD8+_XCELL	1.93e-08	0.423728
ESCA	ENSG00000238121	LINC00426	T cell CD8+ central memory_XCELL	1.57e-23	0.682304
ESCA	ENSG00000238121	LINC00426	Class-switched memory B cell_XCELL	8.75e-13	0.523581
ESCA	ENSG00000238121	LINC00426	Myeloid dendritic cell_XCELL	1.18e-08	0.429488
ESCA	ENSG00000238121	LINC00426	Endothelial cell_XCELL	6.11e-05	0.309565
ESCA	ENSG00000238121	LINC00426	Hematopoietic stem cell_XCELL	1.71e-09	0.451031
ESCA	ENSG00000238121	LINC00426	Macrophage M1_XCELL	1.09e-08	0.430376
ESCA	ENSG00000238121	LINC00426	Macrophage M2_XCELL	3.12e-07	0.389039
ESCA	ENSG00000238121	LINC00426	B cell memory_XCELL	6.57e-08	0.40892
ESCA	ENSG00000238121	LINC00426	Plasmacytoid dendritic cell_XCELL	2.36e-09	0.447516
ESCA	ENSG00000238121	LINC00426	B cell plasma_XCELL	1.49e-05	0.333058
ESCA	ENSG00000238121	LINC00426	T cell CD4+ Th2_XCELL	0.000103261	-0.301616
ESCA	ENSG00000238121	LINC00426	immune score_XCELL	0	0.610046
ESCA	ENSG00000238121	LINC00426	stroma score_XCELL	9.99e-05	0.302208
ESCA	ENSG00000238121	LINC00426	microenvironment score_XCELL	0	0.554373
ESCA	ENSG00000238121	LINC00426	B cell_EPIC	0	0.617769
ESCA	ENSG00000238121	LINC00426	Endothelial cell_EPIC	2.64e-09	0.45063
ESCA	ENSG00000238121	LINC00426	Macrophage_EPIC	3.78e-10	0.470914
ESCA	ENSG00000238197	PAXBP1-AS1	T cell CD4+ memory resting_CIBERSORT-ABS	4.21e-06	0.352533
ESCA	ENSG00000238197	PAXBP1-AS1	T cell regulatory (Tregs)_CIBERSORT-ABS	6.42e-06	0.346153
ESCA	ENSG00000238197	PAXBP1-AS1	B cell_QUANTISEQ	4.46e-10	0.465209
ESCA	ENSG00000238197	PAXBP1-AS1	NK cell_QUANTISEQ	4.5e-06	0.353744
ESCA	ENSG00000238197	PAXBP1-AS1	T cell CD4+ (non-regulatory)_QUANTISEQ	2.51e-05	-0.324572
ESCA	ENSG00000238197	PAXBP1-AS1	T cell regulatory (Tregs)_QUANTISEQ	4.88e-05	0.314958
ESCA	ENSG00000238197	PAXBP1-AS1	Hematopoietic stem cell_XCELL	4.32e-05	0.315521
ESCA	ENSG00000238197	PAXBP1-AS1	Endothelial cell_EPIC	8.58e-05	0.304974
ESCA	ENSG00000239332	LINC01119	T cell CD4+_TIMER	6.69e-06	0.34763
ESCA	ENSG00000239332	LINC01119	Macrophage M1_QUANTISEQ	5.77e-07	0.383664
ESCA	ENSG00000239332	LINC01119	uncharacterized cell_QUANTISEQ	2.06e-05	-0.329579
ESCA	ENSG00000239332	LINC01119	Myeloid dendritic cell_MCPCOUNTER	2.85e-05	0.324151
ESCA	ENSG00000239332	LINC01119	Cancer associated fibroblast_MCPCOUNTER	8.16e-06	0.344502
ESCA	ENSG00000239332	LINC01119	Cancer associated fibroblast_XCELL	1.89e-05	0.329197
ESCA	ENSG00000239332	LINC01119	Macrophage M1_XCELL	5.54e-06	0.348394
ESCA	ENSG00000239332	LINC01119	stroma score_XCELL	9.81e-07	0.376195
ESCA	ENSG00000239332	LINC01119	microenvironment score_XCELL	3.05e-06	0.359618
ESCA	ENSG00000239332	LINC01119	Macrophage_EPIC	1.1e-05	0.339766
ESCA	ENSG00000239523	MYLK-AS1	Neutrophil_QUANTISEQ	4.92e-05	-0.313294
ESCA	ENSG00000239569	KMT2E-AS1	T cell CD4+ Th1_XCELL	1.44e-05	0.33359
ESCA	ENSG00000239653	PSMD6-AS2	B cell_TIMER	3.59e-06	0.357193
ESCA	ENSG00000239653	PSMD6-AS2	T cell regulatory (Tregs)_CIBERSORT	4.11e-06	0.352868
ESCA	ENSG00000239653	PSMD6-AS2	T cell CD4+ memory resting_CIBERSORT-ABS	1.35e-08	0.427925
ESCA	ENSG00000239653	PSMD6-AS2	T cell regulatory (Tregs)_CIBERSORT-ABS	2.67e-08	0.419871
ESCA	ENSG00000239653	PSMD6-AS2	Macrophage M1_CIBERSORT-ABS	2.5e-05	0.324631
ESCA	ENSG00000239653	PSMD6-AS2	B cell_QUANTISEQ	4.79e-08	0.412805
ESCA	ENSG00000239653	PSMD6-AS2	T cell regulatory (Tregs)_QUANTISEQ	2.48e-08	0.424617
ESCA	ENSG00000239653	PSMD6-AS2	NK cell_MCPCOUNTER	2.21e-06	0.364433
ESCA	ENSG00000239653	PSMD6-AS2	T cell CD4+ naive_XCELL	9.98e-05	0.300918
ESCA	ENSG00000239653	PSMD6-AS2	T cell CD4+ Th1_XCELL	2.01e-05	-0.328213
ESCA	ENSG00000239653	PSMD6-AS2	T cell CD4+ Th2_XCELL	2.69e-06	-0.361531
ESCA	ENSG00000239653	PSMD6-AS2	Endothelial cell_EPIC	4.29e-08	0.417857
ESCA	ENSG00000239911	PRKAG2-AS1	Macrophage_TIMER	7.53e-05	0.30592
ESCA	ENSG00000239911	PRKAG2-AS1	Hematopoietic stem cell_XCELL	2.62e-08	0.420066
ESCA	ENSG00000239911	PRKAG2-AS1	Monocyte_XCELL	8.11e-06	-0.342565
ESCA	ENSG00000240288	GHRLOS	T cell regulatory (Tregs)_QUANTISEQ	6e-05	0.311337
ESCA	ENSG00000240990	HOXA11-AS	T cell CD4+ memory resting_CIBERSORT	3e-05	0.321632
ESCA	ENSG00000240990	HOXA11-AS	B cell plasma_XCELL	2.57e-06	0.359822
ESCA	ENSG00000240990	HOXA11-AS	NK cell_EPIC	1.74e-05	-0.330541
ESCA	ENSG00000241211	IQCJ-SCHIP1-AS1	Cancer associated fibroblast_MCPCOUNTER	1.1e-05	0.337869
ESCA	ENSG00000241211	IQCJ-SCHIP1-AS1	Cancer associated fibroblast_EPIC	6.91e-06	0.345029
ESCA	ENSG00000241211	IQCJ-SCHIP1-AS1	uncharacterized cell_EPIC	6.04e-06	-0.347099
ESCA	ENSG00000241313	WWTR1-AS1	T cell CD4+ memory resting_CIBERSORT	3.37e-05	-0.319699
ESCA	ENSG00000241313	WWTR1-AS1	Neutrophil_XCELL	6.42e-05	-0.308707
ESCA	ENSG00000241388	HNF1A-AS1	B cell naive_CIBERSORT	0.000101926	0.300548
ESCA	ENSG00000241388	HNF1A-AS1	T cell CD4+ memory resting_CIBERSORT	1.51e-08	0.426625
ESCA	ENSG00000241388	HNF1A-AS1	T cell regulatory (Tregs)_CIBERSORT	4.44e-15	0.565584
ESCA	ENSG00000241388	HNF1A-AS1	Myeloid dendritic cell resting_CIBERSORT	7.08e-07	-0.378002
ESCA	ENSG00000241388	HNF1A-AS1	B cell naive_CIBERSORT-ABS	0.00010432	0.300132
ESCA	ENSG00000241388	HNF1A-AS1	T cell CD4+ memory resting_CIBERSORT-ABS	1.18e-07	0.401636
ESCA	ENSG00000241388	HNF1A-AS1	T cell regulatory (Tregs)_CIBERSORT-ABS	2.58e-14	0.55224
ESCA	ENSG00000241388	HNF1A-AS1	Myeloid dendritic cell resting_CIBERSORT-ABS	4.09e-06	-0.352951
ESCA	ENSG00000241388	HNF1A-AS1	B cell_QUANTISEQ	9.1e-07	0.374537
ESCA	ENSG00000241388	HNF1A-AS1	T cell regulatory (Tregs)_QUANTISEQ	1.59e-07	0.397822
ESCA	ENSG00000241388	HNF1A-AS1	B cell_MCPCOUNTER	2.22e-05	0.326596
ESCA	ENSG00000241388	HNF1A-AS1	Neutrophil_MCPCOUNTER	1.22e-05	-0.336141
ESCA	ENSG00000241388	HNF1A-AS1	Cancer associated fibroblast_MCPCOUNTER	1.46e-06	-0.367954
ESCA	ENSG00000241388	HNF1A-AS1	Endothelial cell_XCELL	3.94e-06	0.353506
ESCA	ENSG00000241388	HNF1A-AS1	Macrophage M2_XCELL	2.81e-05	0.322716
ESCA	ENSG00000241388	HNF1A-AS1	B cell plasma_XCELL	2.28e-09	0.44789
ESCA	ENSG00000241388	HNF1A-AS1	B cell_EPIC	5.53e-06	0.348437
ESCA	ENSG00000241388	HNF1A-AS1	Cancer associated fibroblast_EPIC	4.72e-05	-0.313993
ESCA	ENSG00000241388	HNF1A-AS1	T cell CD4+_EPIC	2.16e-08	-0.422365
ESCA	ENSG00000241388	HNF1A-AS1	Endothelial cell_EPIC	1.83e-09	0.450329
ESCA	ENSG00000241388	HNF1A-AS1	uncharacterized cell_EPIC	2.7e-05	0.323406
ESCA	ENSG00000241560	ZBTB20-AS1	B cell_TIMER	1.51e-07	0.398481
ESCA	ENSG00000241560	ZBTB20-AS1	T cell CD4+_TIMER	1.31e-06	0.369472
ESCA	ENSG00000241560	ZBTB20-AS1	T cell CD8+_TIMER	4.47e-06	0.351645
ESCA	ENSG00000241560	ZBTB20-AS1	B cell memory_CIBERSORT	2.1e-05	0.327471
ESCA	ENSG00000241560	ZBTB20-AS1	Macrophage M0_CIBERSORT	5.9e-05	-0.310178
ESCA	ENSG00000241560	ZBTB20-AS1	B cell memory_CIBERSORT-ABS	1.35e-05	0.334643
ESCA	ENSG00000241560	ZBTB20-AS1	T cell CD8+_CIBERSORT-ABS	5.17e-08	0.411866
ESCA	ENSG00000241560	ZBTB20-AS1	T cell CD4+ memory resting_CIBERSORT-ABS	6.14e-08	0.409768
ESCA	ENSG00000241560	ZBTB20-AS1	T cell regulatory (Tregs)_CIBERSORT-ABS	8.65e-09	0.433024
ESCA	ENSG00000241560	ZBTB20-AS1	Macrophage M1_CIBERSORT-ABS	5.07e-07	0.382528
ESCA	ENSG00000241560	ZBTB20-AS1	Macrophage M2_CIBERSORT-ABS	2.37e-06	0.361007
ESCA	ENSG00000241560	ZBTB20-AS1	B cell_QUANTISEQ	3.39e-10	0.468025
ESCA	ENSG00000241560	ZBTB20-AS1	T cell CD4+ (non-regulatory)_QUANTISEQ	1.57e-05	-0.332143
ESCA	ENSG00000241560	ZBTB20-AS1	T cell CD8+_QUANTISEQ	3.03e-06	0.357405
ESCA	ENSG00000241560	ZBTB20-AS1	T cell regulatory (Tregs)_QUANTISEQ	8.7e-12	0.50333
ESCA	ENSG00000241560	ZBTB20-AS1	uncharacterized cell_QUANTISEQ	3.85e-06	-0.353855
ESCA	ENSG00000241560	ZBTB20-AS1	T cell CD8+_MCPCOUNTER	9.83e-08	0.403903
ESCA	ENSG00000241560	ZBTB20-AS1	NK cell_MCPCOUNTER	5.15e-08	0.411928
ESCA	ENSG00000241560	ZBTB20-AS1	B cell_MCPCOUNTER	5.61e-07	0.381181
ESCA	ENSG00000241560	ZBTB20-AS1	Myeloid dendritic cell_MCPCOUNTER	1.77e-06	0.365159
ESCA	ENSG00000241560	ZBTB20-AS1	Myeloid dendritic cell activated_XCELL	2.77e-05	0.322935
ESCA	ENSG00000241560	ZBTB20-AS1	T cell CD4+ naive_XCELL	8.35e-07	0.375735
ESCA	ENSG00000241560	ZBTB20-AS1	T cell CD8+ central memory_XCELL	5.53e-06	0.348428
ESCA	ENSG00000241560	ZBTB20-AS1	Eosinophil_XCELL	1.39e-05	0.334149
ESCA	ENSG00000241560	ZBTB20-AS1	Hematopoietic stem cell_XCELL	6.45e-07	0.379276
ESCA	ENSG00000241560	ZBTB20-AS1	immune score_XCELL	3.67e-05	0.318256
ESCA	ENSG00000241560	ZBTB20-AS1	microenvironment score_XCELL	1.39e-05	0.33417
ESCA	ENSG00000241560	ZBTB20-AS1	B cell_EPIC	3.87e-05	0.317381
ESCA	ENSG00000241560	ZBTB20-AS1	Endothelial cell_EPIC	9.19e-08	0.404744
ESCA	ENSG00000241560	ZBTB20-AS1	Macrophage_EPIC	3.15e-06	0.356807
ESCA	ENSG00000241684	ADAMTS9-AS2	B cell_TIMER	1.68e-06	0.368407
ESCA	ENSG00000241684	ADAMTS9-AS2	T cell CD8+_TIMER	2.95e-08	0.422506
ESCA	ENSG00000241684	ADAMTS9-AS2	Macrophage_TIMER	6.09e-08	0.409857
ESCA	ENSG00000241684	ADAMTS9-AS2	B cell memory_CIBERSORT	7.47e-06	0.343844
ESCA	ENSG00000241684	ADAMTS9-AS2	Mast cell activated_CIBERSORT	1.22e-09	0.454649
ESCA	ENSG00000241684	ADAMTS9-AS2	Mast cell resting_CIBERSORT	3.7e-09	-0.442599
ESCA	ENSG00000241684	ADAMTS9-AS2	B cell memory_CIBERSORT-ABS	2.95e-06	0.357793
ESCA	ENSG00000241684	ADAMTS9-AS2	T cell CD8+_CIBERSORT-ABS	1.18e-09	0.455036
ESCA	ENSG00000241684	ADAMTS9-AS2	T cell CD4+ memory resting_CIBERSORT-ABS	4.2e-07	0.385053
ESCA	ENSG00000241684	ADAMTS9-AS2	T cell follicular helper_CIBERSORT-ABS	9.65e-06	0.339876
ESCA	ENSG00000241684	ADAMTS9-AS2	T cell regulatory (Tregs)_CIBERSORT-ABS	3.17e-05	0.320736
ESCA	ENSG00000241684	ADAMTS9-AS2	Macrophage M1_CIBERSORT-ABS	1.14e-08	0.429849
ESCA	ENSG00000241684	ADAMTS9-AS2	Macrophage M2_CIBERSORT-ABS	9.05e-11	0.481223
ESCA	ENSG00000241684	ADAMTS9-AS2	Mast cell activated_CIBERSORT-ABS	6.32e-12	0.506233
ESCA	ENSG00000241684	ADAMTS9-AS2	Mast cell resting_CIBERSORT-ABS	5.06e-05	-0.312814
ESCA	ENSG00000241684	ADAMTS9-AS2	B cell_QUANTISEQ	4.85e-15	0.564929
ESCA	ENSG00000241684	ADAMTS9-AS2	Macrophage M2_QUANTISEQ	2.96e-05	0.321878
ESCA	ENSG00000241684	ADAMTS9-AS2	T cell CD8+_QUANTISEQ	6.13e-05	0.309518
ESCA	ENSG00000241684	ADAMTS9-AS2	T cell regulatory (Tregs)_QUANTISEQ	5.58e-08	0.414566
ESCA	ENSG00000241684	ADAMTS9-AS2	uncharacterized cell_QUANTISEQ	1.41e-05	-0.335721
ESCA	ENSG00000241684	ADAMTS9-AS2	T cell CD8+_MCPCOUNTER	4.24e-07	0.384927
ESCA	ENSG00000241684	ADAMTS9-AS2	NK cell_MCPCOUNTER	2.74e-06	0.361215
ESCA	ENSG00000241684	ADAMTS9-AS2	B cell_MCPCOUNTER	5.88e-08	0.413897
ESCA	ENSG00000241684	ADAMTS9-AS2	Myeloid dendritic cell_MCPCOUNTER	0	0.557766
ESCA	ENSG00000241684	ADAMTS9-AS2	Endothelial cell_MCPCOUNTER	1.71e-09	0.455384
ESCA	ENSG00000241684	ADAMTS9-AS2	Myeloid dendritic cell activated_XCELL	3.9e-09	0.442
ESCA	ENSG00000241684	ADAMTS9-AS2	T cell CD4+ naive_XCELL	5.93e-06	0.347367
ESCA	ENSG00000241684	ADAMTS9-AS2	Myeloid dendritic cell_XCELL	9.52e-06	0.340091
ESCA	ENSG00000241684	ADAMTS9-AS2	Endothelial cell_XCELL	1.78e-06	0.365069
ESCA	ENSG00000241684	ADAMTS9-AS2	Cancer associated fibroblast_XCELL	1.98e-11	0.495751
ESCA	ENSG00000241684	ADAMTS9-AS2	Hematopoietic stem cell_XCELL	3.58e-21	0.654438
ESCA	ENSG00000241684	ADAMTS9-AS2	T cell CD4+ Th2_XCELL	5.87e-09	-0.441649
ESCA	ENSG00000241684	ADAMTS9-AS2	immune score_XCELL	7.62e-06	0.345581
ESCA	ENSG00000241684	ADAMTS9-AS2	stroma score_XCELL	0	0.564563
ESCA	ENSG00000241684	ADAMTS9-AS2	microenvironment score_XCELL	0	0.536142
ESCA	ENSG00000241684	ADAMTS9-AS2	B cell_EPIC	1.22e-06	0.373101
ESCA	ENSG00000241684	ADAMTS9-AS2	Endothelial cell_EPIC	0	0.537906
ESCA	ENSG00000241684	ADAMTS9-AS2	Macrophage_EPIC	8.13e-06	0.344559
ESCA	ENSG00000241684	ADAMTS9-AS2	uncharacterized cell_EPIC	5.2e-06	-0.351508
ESCA	ENSG00000241769	LINC00893	B cell_QUANTISEQ	4.22e-06	0.352495
ESCA	ENSG00000242094	FOXP1-IT1	B cell_TIMER	7.07e-06	0.346749
ESCA	ENSG00000242094	FOXP1-IT1	T cell CD4+ memory resting_CIBERSORT	1.13e-05	0.337394
ESCA	ENSG00000242094	FOXP1-IT1	T cell regulatory (Tregs)_CIBERSORT	1.99e-06	0.363469
ESCA	ENSG00000242094	FOXP1-IT1	B cell naive_CIBERSORT-ABS	1.11e-05	0.33769
ESCA	ENSG00000242094	FOXP1-IT1	T cell CD4+ memory resting_CIBERSORT-ABS	3.33e-08	0.417201
ESCA	ENSG00000242094	FOXP1-IT1	T cell regulatory (Tregs)_CIBERSORT-ABS	6.28e-09	0.436663
ESCA	ENSG00000242094	FOXP1-IT1	B cell_QUANTISEQ	4.66e-11	0.487639
ESCA	ENSG00000242094	FOXP1-IT1	NK cell_QUANTISEQ	6.58e-05	0.309705
ESCA	ENSG00000242094	FOXP1-IT1	T cell regulatory (Tregs)_QUANTISEQ	1.08e-08	0.434584
ESCA	ENSG00000242094	FOXP1-IT1	Hematopoietic stem cell_XCELL	2.68e-05	0.323504
ESCA	ENSG00000242094	FOXP1-IT1	T cell CD4+ Th1_XCELL	1.07e-05	-0.338265
ESCA	ENSG00000242094	FOXP1-IT1	T cell CD4+ Th2_XCELL	5.63e-05	-0.312446
ESCA	ENSG00000242094	FOXP1-IT1	Endothelial cell_EPIC	2.48e-07	0.39516
ESCA	ENSG00000242125	SNHG3	Macrophage_TIMER	2.01e-05	-0.328214
ESCA	ENSG00000242125	SNHG3	Macrophage M2_QUANTISEQ	5.31e-05	-0.312
ESCA	ENSG00000242125	SNHG3	uncharacterized cell_EPIC	1.36e-05	0.33637
ESCA	ENSG00000242512	LINC01206	T cell CD4+_TIMER	9.22e-05	-0.302333
ESCA	ENSG00000242512	LINC01206	T cell regulatory (Tregs)_CIBERSORT	1.11e-05	-0.337698
ESCA	ENSG00000242512	LINC01206	T cell regulatory (Tregs)_CIBERSORT-ABS	2.07e-05	-0.327759
ESCA	ENSG00000242512	LINC01206	T cell CD4+ (non-regulatory)_QUANTISEQ	3.08e-05	0.321189
ESCA	ENSG00000242512	LINC01206	T cell regulatory (Tregs)_QUANTISEQ	7.24e-06	-0.344328
ESCA	ENSG00000242512	LINC01206	Neutrophil_MCPCOUNTER	1.12e-05	0.337503
ESCA	ENSG00000242512	LINC01206	Endothelial cell_XCELL	0.000104404	-0.300117
ESCA	ENSG00000242512	LINC01206	Macrophage M2_XCELL	4.97e-09	-0.439308
ESCA	ENSG00000242512	LINC01206	T cell NK_XCELL	6.43e-09	-0.436406
ESCA	ENSG00000242512	LINC01206	T cell CD4+_EPIC	2.84e-05	0.32257
ESCA	ENSG00000242759	LINC00882	Macrophage_TIMER	1.22e-06	0.370508
ESCA	ENSG00000242759	LINC00882	Myeloid dendritic cell_TIMER	1.58e-05	0.332109
ESCA	ENSG00000242759	LINC00882	Myeloid dendritic cell resting_CIBERSORT	7.92e-05	0.30503
ESCA	ENSG00000242759	LINC00882	NK cell activated_CIBERSORT-ABS	6.29e-05	0.309055
ESCA	ENSG00000242759	LINC00882	Macrophage M2_CIBERSORT-ABS	3.8e-07	0.386408
ESCA	ENSG00000242759	LINC00882	Myeloid dendritic cell resting_CIBERSORT-ABS	2.05e-05	0.32785
ESCA	ENSG00000242759	LINC00882	Monocyte_MCPCOUNTER	1.51e-07	0.398435
ESCA	ENSG00000242759	LINC00882	Macrophage/Monocyte_MCPCOUNTER	1.51e-07	0.398435
ESCA	ENSG00000242759	LINC00882	Myeloid dendritic cell_MCPCOUNTER	6.79e-10	0.460841
ESCA	ENSG00000242759	LINC00882	Cancer associated fibroblast_MCPCOUNTER	2.42e-12	0.514776
ESCA	ENSG00000242759	LINC00882	Myeloid dendritic cell activated_XCELL	2.57e-07	0.391592
ESCA	ENSG00000242759	LINC00882	Myeloid dendritic cell_XCELL	6.92e-06	0.34501
ESCA	ENSG00000242759	LINC00882	Cancer associated fibroblast_XCELL	3.36e-12	0.511891
ESCA	ENSG00000242759	LINC00882	Neutrophil_XCELL	1.04e-06	-0.372656
ESCA	ENSG00000242759	LINC00882	stroma score_XCELL	2.93e-08	0.418756
ESCA	ENSG00000242759	LINC00882	microenvironment score_XCELL	1.07e-07	0.402867
ESCA	ENSG00000242759	LINC00882	Cancer associated fibroblast_EPIC	3.85e-10	0.466712
ESCA	ENSG00000242759	LINC00882	Macrophage_EPIC	2.88e-08	0.418964
ESCA	ENSG00000242759	LINC00882	uncharacterized cell_EPIC	3.76e-10	-0.46696
ESCA	ENSG00000242797	GLYCTK-AS1	B cell_TIMER	1.27e-05	0.335573
ESCA	ENSG00000242797	GLYCTK-AS1	T cell regulatory (Tregs)_CIBERSORT	4.9e-07	0.383007
ESCA	ENSG00000242797	GLYCTK-AS1	T cell CD4+ memory resting_CIBERSORT-ABS	1.8e-08	0.424507
ESCA	ENSG00000242797	GLYCTK-AS1	T cell regulatory (Tregs)_CIBERSORT-ABS	1.77e-09	0.450683
ESCA	ENSG00000242797	GLYCTK-AS1	B cell_QUANTISEQ	2.32e-05	0.325854
ESCA	ENSG00000242797	GLYCTK-AS1	T cell regulatory (Tregs)_QUANTISEQ	2.87e-08	0.419017
ESCA	ENSG00000242797	GLYCTK-AS1	B cell_MCPCOUNTER	2.59e-05	0.324039
ESCA	ENSG00000242797	GLYCTK-AS1	Endothelial cell_MCPCOUNTER	2.69e-05	0.32343
ESCA	ENSG00000242797	GLYCTK-AS1	T cell CD4+ effector memory_XCELL	2.68e-07	0.391016
ESCA	ENSG00000242797	GLYCTK-AS1	Endothelial cell_XCELL	8.6e-06	0.341669
ESCA	ENSG00000242797	GLYCTK-AS1	Macrophage M2_XCELL	5.33e-06	0.348987
ESCA	ENSG00000242797	GLYCTK-AS1	B cell plasma_XCELL	3.91e-05	0.317205
ESCA	ENSG00000242797	GLYCTK-AS1	T cell CD4+ Th2_XCELL	1.87e-05	-0.329419
ESCA	ENSG00000242797	GLYCTK-AS1	B cell_EPIC	9.39e-05	0.302004
ESCA	ENSG00000242797	GLYCTK-AS1	Endothelial cell_EPIC	8.3e-09	0.433504
ESCA	ENSG00000242808	SOX2-OT	T cell regulatory (Tregs)_CIBERSORT	2.59e-05	-0.324062
ESCA	ENSG00000242808	SOX2-OT	Myeloid dendritic cell resting_CIBERSORT	4.04e-05	0.316659
ESCA	ENSG00000242808	SOX2-OT	T cell regulatory (Tregs)_CIBERSORT-ABS	4.69e-05	-0.314095
ESCA	ENSG00000242808	SOX2-OT	Myeloid dendritic cell resting_CIBERSORT-ABS	7.82e-05	0.305254
ESCA	ENSG00000242808	SOX2-OT	Neutrophil_QUANTISEQ	5.1e-05	-0.312681
ESCA	ENSG00000242808	SOX2-OT	Endothelial cell_XCELL	2.36e-06	-0.361042
ESCA	ENSG00000242808	SOX2-OT	Macrophage M2_XCELL	5.19e-06	-0.349395
ESCA	ENSG00000242808	SOX2-OT	Neutrophil_XCELL	4.68e-05	-0.314143
ESCA	ENSG00000242808	SOX2-OT	T cell CD4+_EPIC	2.12e-06	0.365048
ESCA	ENSG00000242808	SOX2-OT	Endothelial cell_EPIC	1.67e-05	-0.333026
ESCA	ENSG00000243069	ARHGEF26-AS1	Myeloid dendritic cell resting_CIBERSORT	8.64e-05	0.303489
ESCA	ENSG00000243069	ARHGEF26-AS1	Macrophage M1_QUANTISEQ	1.77e-05	-0.330227
ESCA	ENSG00000243069	ARHGEF26-AS1	Neutrophil_MCPCOUNTER	2.76e-07	0.390641
ESCA	ENSG00000243069	ARHGEF26-AS1	T cell NK_XCELL	5.28e-05	-0.312077
ESCA	ENSG00000243766	HOTTIP	B cell naive_CIBERSORT	3.51e-05	0.319017
ESCA	ENSG00000243766	HOTTIP	T cell CD4+ memory resting_CIBERSORT	8.06e-06	0.342663
ESCA	ENSG00000243766	HOTTIP	T cell regulatory (Tregs)_CIBERSORT	8.33e-08	0.405971
ESCA	ENSG00000243766	HOTTIP	Myeloid dendritic cell resting_CIBERSORT	4.92e-05	-0.313298
ESCA	ENSG00000243766	HOTTIP	B cell naive_CIBERSORT-ABS	7.31e-05	0.306442
ESCA	ENSG00000243766	HOTTIP	T cell regulatory (Tregs)_CIBERSORT-ABS	3.29e-07	0.388328
ESCA	ENSG00000243766	HOTTIP	B cell plasma_XCELL	1.49e-07	0.398627
ESCA	ENSG00000243766	HOTTIP	T cell CD4+_EPIC	1.81e-06	-0.364889
ESCA	ENSG00000243766	HOTTIP	NK cell_EPIC	1.46e-05	-0.333386
ESCA	ENSG00000243766	HOTTIP	uncharacterized cell_EPIC	8.27e-06	0.342278
ESCA	ENSG00000244040	IL12A-AS1	T cell_MCPCOUNTER	2.19e-09	0.448345
ESCA	ENSG00000244041	LINC01011	Neutrophil_TIMER	5.3e-05	-0.31351
ESCA	ENSG00000244041	LINC01011	T cell regulatory (Tregs)_CIBERSORT	6.48e-06	0.346023
ESCA	ENSG00000244041	LINC01011	T cell CD4+ effector memory_XCELL	0.000100723	0.300761
ESCA	ENSG00000244041	LINC01011	uncharacterized cell_EPIC	9.9e-07	0.376068
ESCA	ENSG00000244161	FLNB-AS1	T cell CD4+ memory resting_CIBERSORT-ABS	0.000101087	0.300696
ESCA	ENSG00000244161	FLNB-AS1	NK cell resting_CIBERSORT-ABS	9.88e-05	0.301105
ESCA	ENSG00000244161	FLNB-AS1	T cell CD4+ Th2_XCELL	1.33e-05	-0.336732
ESCA	ENSG00000244203	FOXP1-AS1	B cell_TIMER	6.95e-05	0.308737
ESCA	ENSG00000244203	FOXP1-AS1	T cell CD4+ memory resting_CIBERSORT	1.77e-05	0.330225
ESCA	ENSG00000244203	FOXP1-AS1	T cell regulatory (Tregs)_CIBERSORT	2.51e-07	0.39189
ESCA	ENSG00000244203	FOXP1-AS1	T cell CD8+_CIBERSORT-ABS	6.6e-05	0.308215
ESCA	ENSG00000244203	FOXP1-AS1	T cell CD4+ memory resting_CIBERSORT-ABS	1.05e-07	0.403119
ESCA	ENSG00000244203	FOXP1-AS1	T cell follicular helper_CIBERSORT-ABS	2.11e-05	0.32742
ESCA	ENSG00000244203	FOXP1-AS1	T cell regulatory (Tregs)_CIBERSORT-ABS	3.38e-09	0.443587
ESCA	ENSG00000244203	FOXP1-AS1	B cell_QUANTISEQ	8.4e-08	0.405875
ESCA	ENSG00000244203	FOXP1-AS1	T cell CD4+ (non-regulatory)_QUANTISEQ	6.33e-05	-0.308945
ESCA	ENSG00000244203	FOXP1-AS1	T cell regulatory (Tregs)_QUANTISEQ	2.82e-06	0.360812
ESCA	ENSG00000244203	FOXP1-AS1	NK cell_MCPCOUNTER	3.49e-05	0.32073
ESCA	ENSG00000244203	FOXP1-AS1	T cell CD4+ effector memory_XCELL	9.25e-05	0.302272
ESCA	ENSG00000244203	FOXP1-AS1	Hematopoietic stem cell_XCELL	8.78e-06	0.341344
ESCA	ENSG00000244203	FOXP1-AS1	T cell CD4+ Th2_XCELL	8.94e-05	-0.304218
ESCA	ENSG00000244203	FOXP1-AS1	B cell_EPIC	9.62e-05	0.302905
ESCA	ENSG00000244203	FOXP1-AS1	Endothelial cell_EPIC	2.82e-06	0.360797
ESCA	ENSG00000244578	LINC01391	T cell regulatory (Tregs)_CIBERSORT	5.01e-06	-0.349912
ESCA	ENSG00000244578	LINC01391	cytotoxicity score_MCPCOUNTER	1.58e-05	0.332126
ESCA	ENSG00000244578	LINC01391	T cell CD4+_EPIC	2.06e-06	0.36299
ESCA	ENSG00000244625	MIATNB	Myeloid dendritic cell_XCELL	3.91e-05	0.317206
ESCA	ENSG00000244879	GABPB1-AS1	B cell_QUANTISEQ	7.85e-06	0.343083
ESCA	ENSG00000244879	GABPB1-AS1	NK cell_QUANTISEQ	4.36e-06	0.354221
ESCA	ENSG00000244879	GABPB1-AS1	T cell CD4+ (non-regulatory)_QUANTISEQ	2.29e-05	-0.326053
ESCA	ENSG00000244968	LIFR-AS1	Macrophage_TIMER	8.75e-11	0.481551
ESCA	ENSG00000244968	LIFR-AS1	NK cell resting_CIBERSORT	7.3e-05	-0.30646
ESCA	ENSG00000244968	LIFR-AS1	Mast cell activated_CIBERSORT	2.99e-05	0.321689
ESCA	ENSG00000244968	LIFR-AS1	Mast cell resting_CIBERSORT	1.79e-06	-0.365001
ESCA	ENSG00000244968	LIFR-AS1	Macrophage M2_CIBERSORT-ABS	8.2e-05	0.304414
ESCA	ENSG00000244968	LIFR-AS1	Mast cell activated_CIBERSORT-ABS	4.65e-06	0.351033
ESCA	ENSG00000244968	LIFR-AS1	B cell_QUANTISEQ	6.78e-06	0.345328
ESCA	ENSG00000244968	LIFR-AS1	Macrophage M2_QUANTISEQ	8.96e-06	0.341023
ESCA	ENSG00000244968	LIFR-AS1	Neutrophil_QUANTISEQ	1.72e-05	-0.330705
ESCA	ENSG00000244968	LIFR-AS1	Myeloid dendritic cell_MCPCOUNTER	1.52e-07	0.401646
ESCA	ENSG00000244968	LIFR-AS1	Cancer associated fibroblast_XCELL	3.59e-07	0.387152
ESCA	ENSG00000244968	LIFR-AS1	Hematopoietic stem cell_XCELL	6.04e-08	0.409969
ESCA	ENSG00000244968	LIFR-AS1	stroma score_XCELL	1.93e-06	0.366406
ESCA	ENSG00000245060	LINC00847	Neutrophil_XCELL	2.3e-06	-0.361412
ESCA	ENSG00000245067	IGFBP7-AS1	T cell CD4+_TIMER	1.26e-06	0.37261
ESCA	ENSG00000245067	IGFBP7-AS1	Neutrophil_TIMER	5.26e-07	0.384948
ESCA	ENSG00000245067	IGFBP7-AS1	Macrophage_TIMER	3.6e-06	0.354863
ESCA	ENSG00000245067	IGFBP7-AS1	Myeloid dendritic cell_TIMER	1.9e-07	0.398748
ESCA	ENSG00000245067	IGFBP7-AS1	T cell CD8+_CIBERSORT-ABS	1.36e-05	0.334529
ESCA	ENSG00000245067	IGFBP7-AS1	T cell CD4+ memory resting_CIBERSORT-ABS	1.49e-07	0.398665
ESCA	ENSG00000245067	IGFBP7-AS1	NK cell activated_CIBERSORT-ABS	1.28e-05	0.335427
ESCA	ENSG00000245067	IGFBP7-AS1	Macrophage M1_CIBERSORT-ABS	6.84e-08	0.408427
ESCA	ENSG00000245067	IGFBP7-AS1	Macrophage M2_CIBERSORT-ABS	3.41e-08	0.41692
ESCA	ENSG00000245067	IGFBP7-AS1	Mast cell activated_CIBERSORT-ABS	1.13e-05	0.337372
ESCA	ENSG00000245067	IGFBP7-AS1	Macrophage M2_QUANTISEQ	2.6e-05	0.324007
ESCA	ENSG00000245067	IGFBP7-AS1	T cell regulatory (Tregs)_QUANTISEQ	1.05e-06	0.375182
ESCA	ENSG00000245067	IGFBP7-AS1	uncharacterized cell_QUANTISEQ	1.82e-10	-0.477775
ESCA	ENSG00000245067	IGFBP7-AS1	NK cell_MCPCOUNTER	2.73e-05	0.324897
ESCA	ENSG00000245067	IGFBP7-AS1	Monocyte_MCPCOUNTER	1.79e-06	0.367504
ESCA	ENSG00000245067	IGFBP7-AS1	Macrophage/Monocyte_MCPCOUNTER	1.79e-06	0.367504
ESCA	ENSG00000245067	IGFBP7-AS1	Myeloid dendritic cell_MCPCOUNTER	0	0.575585
ESCA	ENSG00000245067	IGFBP7-AS1	Endothelial cell_MCPCOUNTER	0	0.506154
ESCA	ENSG00000245067	IGFBP7-AS1	Cancer associated fibroblast_MCPCOUNTER	0	0.581179
ESCA	ENSG00000245067	IGFBP7-AS1	Myeloid dendritic cell activated_XCELL	1.03e-10	0.479979
ESCA	ENSG00000245067	IGFBP7-AS1	Myeloid dendritic cell_XCELL	1.87e-07	0.395688
ESCA	ENSG00000245067	IGFBP7-AS1	Endothelial cell_XCELL	2.57e-06	0.359802
ESCA	ENSG00000245067	IGFBP7-AS1	Cancer associated fibroblast_XCELL	3.64e-11	0.489997
ESCA	ENSG00000245067	IGFBP7-AS1	Hematopoietic stem cell_XCELL	4.24e-12	0.509813
ESCA	ENSG00000245067	IGFBP7-AS1	stroma score_XCELL	0	0.593667
ESCA	ENSG00000245067	IGFBP7-AS1	microenvironment score_XCELL	0	0.538894
ESCA	ENSG00000245067	IGFBP7-AS1	Cancer associated fibroblast_EPIC	0	0.529988
ESCA	ENSG00000245067	IGFBP7-AS1	T cell CD8+_EPIC	1.48e-05	-0.334934
ESCA	ENSG00000245067	IGFBP7-AS1	Endothelial cell_EPIC	1.49e-05	0.334855
ESCA	ENSG00000245067	IGFBP7-AS1	Macrophage_EPIC	1.53e-08	0.430415
ESCA	ENSG00000245067	IGFBP7-AS1	NK cell_EPIC	3.84e-05	0.317489
ESCA	ENSG00000245067	IGFBP7-AS1	uncharacterized cell_EPIC	0	-0.64243
ESCA	ENSG00000245105	A2M-AS1	Macrophage_TIMER	1.74e-07	0.396655
ESCA	ENSG00000245105	A2M-AS1	NK cell resting_CIBERSORT	2.7e-05	-0.323384
ESCA	ENSG00000245105	A2M-AS1	Myeloid dendritic cell_MCPCOUNTER	7.01e-06	0.346885
ESCA	ENSG00000245105	A2M-AS1	Cancer associated fibroblast_MCPCOUNTER	9.35e-05	0.303422
ESCA	ENSG00000245105	A2M-AS1	Cancer associated fibroblast_XCELL	9.01e-12	0.503012
ESCA	ENSG00000245105	A2M-AS1	Hematopoietic stem cell_XCELL	1.05e-08	0.430761
ESCA	ENSG00000245105	A2M-AS1	stroma score_XCELL	3.07e-08	0.421983
ESCA	ENSG00000245248	USP2-AS1	T cell_MCPCOUNTER	3.13e-05	-0.322551
ESCA	ENSG00000245275	SAP30L-AS1	B cell_TIMER	6.4e-05	0.310188
ESCA	ENSG00000245275	SAP30L-AS1	T cell CD8+_CIBERSORT-ABS	1.74e-05	0.330496
ESCA	ENSG00000245275	SAP30L-AS1	T cell CD4+ memory resting_CIBERSORT-ABS	1.26e-06	0.370051
ESCA	ENSG00000245275	SAP30L-AS1	T cell regulatory (Tregs)_CIBERSORT-ABS	2.28e-06	0.361533
ESCA	ENSG00000245275	SAP30L-AS1	T cell regulatory (Tregs)_QUANTISEQ	1.58e-07	0.401164
ESCA	ENSG00000245275	SAP30L-AS1	NK cell_MCPCOUNTER	0.000107339	0.30091
ESCA	ENSG00000245275	SAP30L-AS1	T cell CD4+ effector memory_XCELL	2.07e-09	0.448965
ESCA	ENSG00000245275	SAP30L-AS1	T cell CD8+ central memory_XCELL	9.09e-07	0.374558
ESCA	ENSG00000245275	SAP30L-AS1	Endothelial cell_XCELL	2.15e-05	0.327145
ESCA	ENSG00000245275	SAP30L-AS1	Macrophage M2_XCELL	9.25e-06	0.340529
ESCA	ENSG00000245275	SAP30L-AS1	Endothelial cell_EPIC	3.13e-08	0.421744
ESCA	ENSG00000245532	NEAT1	T cell CD4+ effector memory_XCELL	3.72e-11	0.489788
ESCA	ENSG00000245532	NEAT1	T cell CD4+ Th2_XCELL	1.97e-08	-0.4274
ESCA	ENSG00000245556	SCAMP1-AS1	T cell CD4+ Th1_XCELL	1.16e-06	0.371194
ESCA	ENSG00000245573	BDNF-AS	Mast cell activated_CIBERSORT	8.74e-05	0.303292
ESCA	ENSG00000245573	BDNF-AS	Mast cell resting_CIBERSORT	7.56e-05	-0.305847
ESCA	ENSG00000245573	BDNF-AS	Mast cell activated_CIBERSORT-ABS	9.25e-05	0.302286
ESCA	ENSG00000245573	BDNF-AS	Mast cell resting_CIBERSORT-ABS	5.82e-05	-0.31042
ESCA	ENSG00000245910	SNHG6	T cell CD4+ Th1_XCELL	9.57e-05	0.301678
ESCA	ENSG00000246022	ALDH1L1-AS2	Myeloid dendritic cell_MCPCOUNTER	5.09e-05	0.312727
ESCA	ENSG00000246100	LINC00900	T cell CD8+_TIMER	7.25e-05	0.307978
ESCA	ENSG00000246100	LINC00900	Neutrophil_TIMER	6.72e-06	0.347545
ESCA	ENSG00000246100	LINC00900	Macrophage_TIMER	1.5e-11	0.498335
ESCA	ENSG00000246100	LINC00900	Myeloid dendritic cell_TIMER	8.79e-05	0.304528
ESCA	ENSG00000246100	LINC00900	Macrophage M2_CIBERSORT	3.6e-05	0.318609
ESCA	ENSG00000246100	LINC00900	Mast cell activated_CIBERSORT	7.21e-07	0.37775
ESCA	ENSG00000246100	LINC00900	T cell CD8+_CIBERSORT-ABS	2.98e-05	0.321734
ESCA	ENSG00000246100	LINC00900	Macrophage M1_CIBERSORT-ABS	7.54e-08	0.407224
ESCA	ENSG00000246100	LINC00900	Macrophage M2_CIBERSORT-ABS	9.59e-13	0.522789
ESCA	ENSG00000246100	LINC00900	Mast cell activated_CIBERSORT-ABS	2.06e-07	0.394435
ESCA	ENSG00000246100	LINC00900	B cell_QUANTISEQ	9.52e-05	0.30176
ESCA	ENSG00000246100	LINC00900	Macrophage M2_QUANTISEQ	1.38e-07	0.399559
ESCA	ENSG00000246100	LINC00900	T cell regulatory (Tregs)_QUANTISEQ	1.41e-05	0.33573
ESCA	ENSG00000246100	LINC00900	uncharacterized cell_QUANTISEQ	4.34e-06	-0.35428
ESCA	ENSG00000246100	LINC00900	T cell_MCPCOUNTER	2.98e-09	0.449298
ESCA	ENSG00000246100	LINC00900	T cell CD8+_MCPCOUNTER	1.3e-05	0.335146
ESCA	ENSG00000246100	LINC00900	NK cell_MCPCOUNTER	3.63e-05	0.320033
ESCA	ENSG00000246100	LINC00900	Monocyte_MCPCOUNTER	1.24e-05	0.337881
ESCA	ENSG00000246100	LINC00900	Macrophage/Monocyte_MCPCOUNTER	1.24e-05	0.337881
ESCA	ENSG00000246100	LINC00900	Myeloid dendritic cell_MCPCOUNTER	0	0.583564
ESCA	ENSG00000246100	LINC00900	Cancer associated fibroblast_MCPCOUNTER	9.64e-05	0.302866
ESCA	ENSG00000246100	LINC00900	Myeloid dendritic cell activated_XCELL	5.96e-12	0.506764
ESCA	ENSG00000246100	LINC00900	Myeloid dendritic cell_XCELL	5.17e-09	0.43886
ESCA	ENSG00000246100	LINC00900	Cancer associated fibroblast_XCELL	2.2e-07	0.393588
ESCA	ENSG00000246100	LINC00900	Hematopoietic stem cell_XCELL	7.49e-07	0.377232
ESCA	ENSG00000246100	LINC00900	Macrophage_XCELL	1.63e-05	0.331545
ESCA	ENSG00000246100	LINC00900	Macrophage M1_XCELL	2.84e-07	0.390247
ESCA	ENSG00000246100	LINC00900	immune score_XCELL	5.47e-07	0.384406
ESCA	ENSG00000246100	LINC00900	stroma score_XCELL	3.86e-07	0.389196
ESCA	ENSG00000246100	LINC00900	microenvironment score_XCELL	5.35e-09	0.442713
ESCA	ENSG00000246100	LINC00900	Macrophage_EPIC	3.35e-10	0.472077
ESCA	ENSG00000246100	LINC00900	uncharacterized cell_EPIC	6.15e-09	-0.441112
ESCA	ENSG00000246145	RRS1-AS1	B cell_TIMER	1.64e-06	0.366298
ESCA	ENSG00000246145	RRS1-AS1	T cell CD8+_CIBERSORT-ABS	2.32e-05	0.325839
ESCA	ENSG00000246145	RRS1-AS1	B cell_QUANTISEQ	1.09e-05	0.338007
ESCA	ENSG00000246145	RRS1-AS1	B cell_MCPCOUNTER	5.31e-05	0.311982
ESCA	ENSG00000246145	RRS1-AS1	B cell_XCELL	5.17e-05	0.312456
ESCA	ENSG00000246145	RRS1-AS1	T cell CD8+_XCELL	4.59e-05	0.314478
ESCA	ENSG00000246145	RRS1-AS1	B cell_EPIC	1.73e-05	0.330672
ESCA	ENSG00000246627	CACNA1C-AS1	T cell CD4+ memory resting_CIBERSORT-ABS	5.21e-07	0.382166
ESCA	ENSG00000246627	CACNA1C-AS1	Mast cell activated_CIBERSORT-ABS	6.44e-05	0.308659
ESCA	ENSG00000246627	CACNA1C-AS1	B cell_QUANTISEQ	6.41e-06	0.346186
ESCA	ENSG00000246627	CACNA1C-AS1	B cell_MCPCOUNTER	6.8e-05	0.30911
ESCA	ENSG00000246627	CACNA1C-AS1	Hematopoietic stem cell_XCELL	9.75e-07	0.373592
ESCA	ENSG00000246627	CACNA1C-AS1	T cell CD4+ Th2_XCELL	1.05e-07	-0.406456
ESCA	ENSG00000246627	CACNA1C-AS1	Endothelial cell_EPIC	1.1e-06	0.37451
ESCA	ENSG00000246695	RASSF8-AS1	Neutrophil_TIMER	2.03e-06	0.365666
ESCA	ENSG00000246695	RASSF8-AS1	Macrophage_TIMER	4.4e-06	0.351865
ESCA	ENSG00000246695	RASSF8-AS1	Myeloid dendritic cell_TIMER	7.26e-08	0.411226
ESCA	ENSG00000246695	RASSF8-AS1	Macrophage M2_CIBERSORT-ABS	7.95e-05	0.304973
ESCA	ENSG00000246695	RASSF8-AS1	cytotoxicity score_MCPCOUNTER	2.74e-05	0.324795
ESCA	ENSG00000246695	RASSF8-AS1	Monocyte_MCPCOUNTER	6.16e-08	0.41331
ESCA	ENSG00000246695	RASSF8-AS1	Macrophage/Monocyte_MCPCOUNTER	6.16e-08	0.41331
ESCA	ENSG00000246695	RASSF8-AS1	Myeloid dendritic cell_MCPCOUNTER	0	0.555976
ESCA	ENSG00000246695	RASSF8-AS1	Cancer associated fibroblast_MCPCOUNTER	9.8e-11	0.48315
ESCA	ENSG00000246695	RASSF8-AS1	Myeloid dendritic cell activated_XCELL	1.79e-07	0.396285
ESCA	ENSG00000246695	RASSF8-AS1	Cancer associated fibroblast_XCELL	1.14e-09	0.455344
ESCA	ENSG00000246695	RASSF8-AS1	stroma score_XCELL	4.84e-09	0.44385
ESCA	ENSG00000246695	RASSF8-AS1	microenvironment score_XCELL	2.46e-08	0.424724
ESCA	ENSG00000246695	RASSF8-AS1	Cancer associated fibroblast_EPIC	9.55e-08	0.407709
ESCA	ENSG00000246695	RASSF8-AS1	Macrophage_EPIC	1.49e-06	0.370219
ESCA	ENSG00000246695	RASSF8-AS1	uncharacterized cell_EPIC	2.36e-10	-0.475368
ESCA	ENSG00000246859	STARD4-AS1	T cell CD4+_TIMER	4.33e-06	0.354311
ESCA	ENSG00000246859	STARD4-AS1	Neutrophil_TIMER	1.34e-05	0.336599
ESCA	ENSG00000246859	STARD4-AS1	Macrophage_TIMER	2.18e-06	0.362174
ESCA	ENSG00000246859	STARD4-AS1	Myeloid dendritic cell_TIMER	1.16e-05	0.33895
ESCA	ENSG00000246859	STARD4-AS1	T cell CD4+ memory resting_CIBERSORT-ABS	5.92e-07	0.380438
ESCA	ENSG00000246859	STARD4-AS1	Macrophage M1_CIBERSORT-ABS	6.47e-07	0.379229
ESCA	ENSG00000246859	STARD4-AS1	Macrophage M2_CIBERSORT-ABS	2.84e-05	0.32253
ESCA	ENSG00000246859	STARD4-AS1	Macrophage M2_QUANTISEQ	1.56e-05	0.332299
ESCA	ENSG00000246859	STARD4-AS1	NK cell_QUANTISEQ	3.23e-05	0.322034
ESCA	ENSG00000246859	STARD4-AS1	T cell regulatory (Tregs)_QUANTISEQ	1.78e-05	0.331962
ESCA	ENSG00000246859	STARD4-AS1	uncharacterized cell_QUANTISEQ	1.29e-07	-0.40384
ESCA	ENSG00000246859	STARD4-AS1	Monocyte_MCPCOUNTER	8.91e-05	0.30428
ESCA	ENSG00000246859	STARD4-AS1	Macrophage/Monocyte_MCPCOUNTER	8.91e-05	0.30428
ESCA	ENSG00000246859	STARD4-AS1	Myeloid dendritic cell_MCPCOUNTER	0	0.506831
ESCA	ENSG00000246859	STARD4-AS1	Endothelial cell_MCPCOUNTER	4.74e-08	0.416595
ESCA	ENSG00000246859	STARD4-AS1	Cancer associated fibroblast_MCPCOUNTER	1.89e-11	0.494824
ESCA	ENSG00000246859	STARD4-AS1	Cancer associated fibroblast_XCELL	8.4e-07	0.375649
ESCA	ENSG00000246859	STARD4-AS1	Hematopoietic stem cell_XCELL	5.83e-06	0.34762
ESCA	ENSG00000246859	STARD4-AS1	Neutrophil_XCELL	3.88e-06	-0.353746
ESCA	ENSG00000246859	STARD4-AS1	stroma score_XCELL	4.98e-09	0.443526
ESCA	ENSG00000246859	STARD4-AS1	microenvironment score_XCELL	3.91e-06	0.355864
ESCA	ENSG00000246859	STARD4-AS1	Cancer associated fibroblast_EPIC	2.4e-11	0.493427
ESCA	ENSG00000246859	STARD4-AS1	T cell CD8+_EPIC	5.41e-05	-0.313135
ESCA	ENSG00000246859	STARD4-AS1	Macrophage_EPIC	4.89e-05	0.314899
ESCA	ENSG00000246859	STARD4-AS1	uncharacterized cell_EPIC	0	-0.564687
ESCA	ENSG00000247081	BAALC-AS1	B cell plasma_XCELL	8.65e-05	-0.303472
ESCA	ENSG00000247092	SNHG10	Myeloid dendritic cell_TIMER	4.76e-05	-0.31537
ESCA	ENSG00000247095	MIR210HG	T cell CD4+ memory resting_CIBERSORT-ABS	5.41e-07	-0.381672
ESCA	ENSG00000247095	MIR210HG	T cell regulatory (Tregs)_CIBERSORT-ABS	2.3e-05	-0.326007
ESCA	ENSG00000247095	MIR210HG	T cell regulatory (Tregs)_QUANTISEQ	3.68e-07	-0.389842
ESCA	ENSG00000247095	MIR210HG	uncharacterized cell_QUANTISEQ	4.14e-05	0.317769
ESCA	ENSG00000247095	MIR210HG	B cell_MCPCOUNTER	4.69e-05	-0.315635
ESCA	ENSG00000247095	MIR210HG	Endothelial cell_MCPCOUNTER	1.5e-06	-0.370081
ESCA	ENSG00000247095	MIR210HG	Endothelial cell_XCELL	1.04e-05	-0.338739
ESCA	ENSG00000247095	MIR210HG	Hematopoietic stem cell_XCELL	2.27e-06	-0.361602
ESCA	ENSG00000247095	MIR210HG	stroma score_XCELL	3.6e-05	-0.320174
ESCA	ENSG00000247095	MIR210HG	B cell_EPIC	1.45e-05	-0.335332
ESCA	ENSG00000247095	MIR210HG	Endothelial cell_EPIC	2.94e-07	-0.392865
ESCA	ENSG00000247157	LINC01252	B cell_TIMER	2.8e-05	0.324417
ESCA	ENSG00000247157	LINC01252	T cell CD4+_TIMER	5.52e-05	0.312802
ESCA	ENSG00000247157	LINC01252	T cell CD4+ memory resting_CIBERSORT-ABS	1.3e-05	0.335145
ESCA	ENSG00000247157	LINC01252	T cell regulatory (Tregs)_CIBERSORT-ABS	2.66e-06	0.359296
ESCA	ENSG00000247157	LINC01252	B cell_QUANTISEQ	8.74e-08	0.405378
ESCA	ENSG00000247157	LINC01252	T cell regulatory (Tregs)_QUANTISEQ	9.99e-05	0.302222
ESCA	ENSG00000247157	LINC01252	uncharacterized cell_QUANTISEQ	7.41e-05	-0.307597
ESCA	ENSG00000247157	LINC01252	B cell_MCPCOUNTER	6.37e-07	0.382286
ESCA	ENSG00000247157	LINC01252	T cell CD4+ Th2_XCELL	1.07e-05	-0.340158
ESCA	ENSG00000247157	LINC01252	microenvironment score_XCELL	4.15e-05	0.317724
ESCA	ENSG00000247157	LINC01252	B cell_EPIC	1.53e-06	0.369807
ESCA	ENSG00000247157	LINC01252	Endothelial cell_EPIC	6.84e-06	0.347269
ESCA	ENSG00000247271	ZBED5-AS1	Endothelial cell_MCPCOUNTER	2.01e-05	-0.329943
ESCA	ENSG00000247271	ZBED5-AS1	Endothelial cell_EPIC	3.82e-06	-0.356245
ESCA	ENSG00000247556	OIP5-AS1	Myeloid dendritic cell resting_CIBERSORT	7.87e-05	0.305139
ESCA	ENSG00000247556	OIP5-AS1	Myeloid dendritic cell resting_CIBERSORT-ABS	0.000103658	0.300246
ESCA	ENSG00000247556	OIP5-AS1	Neutrophil_MCPCOUNTER	2.5e-07	0.39507
ESCA	ENSG00000247572	CKMT2-AS1	Neutrophil_QUANTISEQ	4.86e-06	-0.350373
ESCA	ENSG00000247572	CKMT2-AS1	Cancer associated fibroblast_MCPCOUNTER	1.73e-05	0.332481
ESCA	ENSG00000247572	CKMT2-AS1	Cancer associated fibroblast_XCELL	5.79e-07	0.38074
ESCA	ENSG00000247708	STX18-AS1	B cell_TIMER	1.46e-05	0.335239
ESCA	ENSG00000247708	STX18-AS1	B cell_QUANTISEQ	4.4e-07	0.384433
ESCA	ENSG00000247708	STX18-AS1	T cell CD4+ (non-regulatory)_QUANTISEQ	2.45e-05	-0.324979
ESCA	ENSG00000247708	STX18-AS1	B cell plasma_XCELL	0.000103743	0.300231
ESCA	ENSG00000247809	NR2F2-AS1	B cell_TIMER	3.18e-05	0.322303
ESCA	ENSG00000247809	NR2F2-AS1	T cell CD4+_TIMER	1.64e-05	0.333339
ESCA	ENSG00000247809	NR2F2-AS1	T cell CD8+_TIMER	6.1e-06	0.349053
ESCA	ENSG00000247809	NR2F2-AS1	Macrophage_TIMER	2.89e-08	0.418919
ESCA	ENSG00000247809	NR2F2-AS1	T cell CD8+_CIBERSORT-ABS	2.12e-05	0.327322
ESCA	ENSG00000247809	NR2F2-AS1	T cell CD4+ memory resting_CIBERSORT-ABS	2.22e-08	0.422051
ESCA	ENSG00000247809	NR2F2-AS1	Macrophage M1_CIBERSORT-ABS	4.62e-05	0.314368
ESCA	ENSG00000247809	NR2F2-AS1	Macrophage M2_CIBERSORT-ABS	8.24e-10	0.458811
ESCA	ENSG00000247809	NR2F2-AS1	Mast cell activated_CIBERSORT-ABS	4.78e-06	0.350625
ESCA	ENSG00000247809	NR2F2-AS1	B cell_QUANTISEQ	8.55e-08	0.405649
ESCA	ENSG00000247809	NR2F2-AS1	T cell regulatory (Tregs)_QUANTISEQ	4.58e-08	0.417027
ESCA	ENSG00000247809	NR2F2-AS1	uncharacterized cell_QUANTISEQ	2.2e-07	-0.396752
ESCA	ENSG00000247809	NR2F2-AS1	NK cell_MCPCOUNTER	8.25e-06	0.344327
ESCA	ENSG00000247809	NR2F2-AS1	B cell_MCPCOUNTER	1.21e-05	0.338222
ESCA	ENSG00000247809	NR2F2-AS1	Myeloid dendritic cell_MCPCOUNTER	1.76e-10	0.478086
ESCA	ENSG00000247809	NR2F2-AS1	Endothelial cell_MCPCOUNTER	2e-07	0.398059
ESCA	ENSG00000247809	NR2F2-AS1	Myeloid dendritic cell activated_XCELL	5.01e-07	0.38271
ESCA	ENSG00000247809	NR2F2-AS1	T cell CD4+ naive_XCELL	2.71e-06	0.359019
ESCA	ENSG00000247809	NR2F2-AS1	Endothelial cell_XCELL	1.27e-05	0.335584
ESCA	ENSG00000247809	NR2F2-AS1	Cancer associated fibroblast_XCELL	2.54e-08	0.42047
ESCA	ENSG00000247809	NR2F2-AS1	Hematopoietic stem cell_XCELL	3.18e-12	0.51236
ESCA	ENSG00000247809	NR2F2-AS1	Macrophage M1_XCELL	1.26e-05	0.335703
ESCA	ENSG00000247809	NR2F2-AS1	T cell CD4+ Th2_XCELL	5.04e-06	-0.351997
ESCA	ENSG00000247809	NR2F2-AS1	immune score_XCELL	6.52e-05	0.309849
ESCA	ENSG00000247809	NR2F2-AS1	stroma score_XCELL	0	0.509468
ESCA	ENSG00000247809	NR2F2-AS1	microenvironment score_XCELL	9.5e-11	0.483404
ESCA	ENSG00000247809	NR2F2-AS1	B cell_EPIC	1.61e-05	0.333585
ESCA	ENSG00000247809	NR2F2-AS1	Endothelial cell_EPIC	1.51e-07	0.401776
ESCA	ENSG00000247809	NR2F2-AS1	Macrophage_EPIC	1e-07	0.407074
ESCA	ENSG00000248019	FAM13A-AS1	B cell_TIMER	8.84e-05	0.304424
ESCA	ENSG00000248019	FAM13A-AS1	B cell memory_CIBERSORT	1.31e-05	0.335032
ESCA	ENSG00000248019	FAM13A-AS1	B cell memory_CIBERSORT-ABS	1.97e-05	0.328545
ESCA	ENSG00000248019	FAM13A-AS1	B cell_QUANTISEQ	7.33e-08	0.40756
ESCA	ENSG00000248019	FAM13A-AS1	T cell_MCPCOUNTER	1.79e-05	0.331914
ESCA	ENSG00000248019	FAM13A-AS1	NK cell_MCPCOUNTER	9.14e-07	0.3772
ESCA	ENSG00000248019	FAM13A-AS1	T cell CD4+ effector memory_XCELL	1.53e-05	0.332648
ESCA	ENSG00000248019	FAM13A-AS1	Class-switched memory B cell_XCELL	2e-05	0.328306
ESCA	ENSG00000248019	FAM13A-AS1	T cell CD4+ Th2_XCELL	7.88e-07	-0.379286
ESCA	ENSG00000248049	UBA6-AS1	T cell CD4+ Th1_XCELL	6.44e-05	0.308647
ESCA	ENSG00000248092	NNT-AS1	B cell naive_CIBERSORT	5.87e-05	0.310255
ESCA	ENSG00000248211	TRPC7-AS1	T cell CD4+ memory resting_CIBERSORT	5.74e-07	0.380857
ESCA	ENSG00000248211	TRPC7-AS1	T cell regulatory (Tregs)_CIBERSORT	5.53e-06	0.348436
ESCA	ENSG00000248211	TRPC7-AS1	T cell CD4+ memory resting_CIBERSORT-ABS	8.88e-06	0.341175
ESCA	ENSG00000248211	TRPC7-AS1	T cell regulatory (Tregs)_CIBERSORT-ABS	6e-06	0.347184
ESCA	ENSG00000248211	TRPC7-AS1	Endothelial cell_XCELL	1.28e-05	0.335436
ESCA	ENSG00000248211	TRPC7-AS1	B cell plasma_XCELL	6.08e-05	0.309651
ESCA	ENSG00000248211	TRPC7-AS1	T cell CD4+_EPIC	2.7e-06	-0.359091
ESCA	ENSG00000248211	TRPC7-AS1	Endothelial cell_EPIC	3.79e-07	0.386456
ESCA	ENSG00000248309	MEF2C-AS1	B cell_TIMER	2.37e-06	0.361005
ESCA	ENSG00000248309	MEF2C-AS1	T cell CD4+_TIMER	2.08e-06	0.362845
ESCA	ENSG00000248309	MEF2C-AS1	T cell CD8+_TIMER	1.72e-07	0.396798
ESCA	ENSG00000248309	MEF2C-AS1	Neutrophil_TIMER	7.94e-06	0.342903
ESCA	ENSG00000248309	MEF2C-AS1	Macrophage_TIMER	5.1e-07	0.382449
ESCA	ENSG00000248309	MEF2C-AS1	Myeloid dendritic cell_TIMER	8.26e-07	0.375877
ESCA	ENSG00000248309	MEF2C-AS1	B cell memory_CIBERSORT	1.08e-05	0.3381
ESCA	ENSG00000248309	MEF2C-AS1	Macrophage M1_CIBERSORT	4.93e-07	0.382924
ESCA	ENSG00000248309	MEF2C-AS1	Mast cell activated_CIBERSORT	1.23e-07	0.401051
ESCA	ENSG00000248309	MEF2C-AS1	Mast cell resting_CIBERSORT	1.34e-07	-0.399953
ESCA	ENSG00000248309	MEF2C-AS1	B cell memory_CIBERSORT-ABS	2.05e-06	0.363095
ESCA	ENSG00000248309	MEF2C-AS1	B cell plasma_CIBERSORT-ABS	2.47e-05	0.324858
ESCA	ENSG00000248309	MEF2C-AS1	T cell CD8+_CIBERSORT-ABS	4.51e-11	0.487964
ESCA	ENSG00000248309	MEF2C-AS1	T cell CD4+ memory resting_CIBERSORT-ABS	6.94e-06	0.34496
ESCA	ENSG00000248309	MEF2C-AS1	T cell follicular helper_CIBERSORT-ABS	9.12e-06	0.340752
ESCA	ENSG00000248309	MEF2C-AS1	Macrophage M1_CIBERSORT-ABS	3.37e-13	0.531606
ESCA	ENSG00000248309	MEF2C-AS1	Macrophage M2_CIBERSORT-ABS	9.72e-12	0.502315
ESCA	ENSG00000248309	MEF2C-AS1	Mast cell activated_CIBERSORT-ABS	2.52e-09	0.446826
ESCA	ENSG00000248309	MEF2C-AS1	B cell_QUANTISEQ	1.25e-11	0.500044
ESCA	ENSG00000248309	MEF2C-AS1	T cell CD8+_QUANTISEQ	1.48e-07	0.398677
ESCA	ENSG00000248309	MEF2C-AS1	T cell regulatory (Tregs)_QUANTISEQ	1.52e-08	0.426552
ESCA	ENSG00000248309	MEF2C-AS1	uncharacterized cell_QUANTISEQ	4.11e-07	-0.38535
ESCA	ENSG00000248309	MEF2C-AS1	T cell CD8+_MCPCOUNTER	2.39e-09	0.447376
ESCA	ENSG00000248309	MEF2C-AS1	NK cell_MCPCOUNTER	2.57e-06	0.359808
ESCA	ENSG00000248309	MEF2C-AS1	B cell_MCPCOUNTER	1.68e-11	0.497304
ESCA	ENSG00000248309	MEF2C-AS1	Monocyte_MCPCOUNTER	2.21e-05	0.326673
ESCA	ENSG00000248309	MEF2C-AS1	Macrophage/Monocyte_MCPCOUNTER	2.21e-05	0.326673
ESCA	ENSG00000248309	MEF2C-AS1	Myeloid dendritic cell_MCPCOUNTER	1.14e-17	0.606825
ESCA	ENSG00000248309	MEF2C-AS1	Endothelial cell_MCPCOUNTER	3.24e-06	0.356415
ESCA	ENSG00000248309	MEF2C-AS1	Myeloid dendritic cell activated_XCELL	1.74e-13	0.53703
ESCA	ENSG00000248309	MEF2C-AS1	B cell_XCELL	1.7e-05	0.330948
ESCA	ENSG00000248309	MEF2C-AS1	T cell CD4+ naive_XCELL	8.61e-09	0.433086
ESCA	ENSG00000248309	MEF2C-AS1	T cell CD8+ central memory_XCELL	8.97e-06	0.34102
ESCA	ENSG00000248309	MEF2C-AS1	Class-switched memory B cell_XCELL	5.27e-05	0.312128
ESCA	ENSG00000248309	MEF2C-AS1	Myeloid dendritic cell_XCELL	3.1e-09	0.444541
ESCA	ENSG00000248309	MEF2C-AS1	Cancer associated fibroblast_XCELL	5.74e-09	0.437688
ESCA	ENSG00000248309	MEF2C-AS1	Hematopoietic stem cell_XCELL	2.53e-11	0.493446
ESCA	ENSG00000248309	MEF2C-AS1	Macrophage M1_XCELL	6.88e-06	0.3451
ESCA	ENSG00000248309	MEF2C-AS1	immune score_XCELL	2.59e-11	0.493217
ESCA	ENSG00000248309	MEF2C-AS1	stroma score_XCELL	1.24e-11	0.500101
ESCA	ENSG00000248309	MEF2C-AS1	microenvironment score_XCELL	5.57e-18	0.611392
ESCA	ENSG00000248309	MEF2C-AS1	B cell_EPIC	9.23e-10	0.457612
ESCA	ENSG00000248309	MEF2C-AS1	Endothelial cell_EPIC	5.32e-08	0.411527
ESCA	ENSG00000248309	MEF2C-AS1	Macrophage_EPIC	3.82e-08	0.415572
ESCA	ENSG00000248309	MEF2C-AS1	uncharacterized cell_EPIC	1.19e-08	-0.429318
ESCA	ENSG00000248663	LINC00992	B cell_MCPCOUNTER	8.42e-06	0.341989
ESCA	ENSG00000248663	LINC00992	Cancer associated fibroblast_MCPCOUNTER	3.66e-05	-0.318328
ESCA	ENSG00000248663	LINC00992	B cell plasma_XCELL	9.58e-07	0.373826
ESCA	ENSG00000248690	HAS2-AS1	Neutrophil_TIMER	6.58e-08	0.412477
ESCA	ENSG00000248690	HAS2-AS1	Myeloid dendritic cell_TIMER	3.44e-06	0.357808
ESCA	ENSG00000248690	HAS2-AS1	B cell naive_CIBERSORT	2.21e-05	-0.326671
ESCA	ENSG00000248690	HAS2-AS1	T cell CD4+ memory resting_CIBERSORT	3.46e-06	-0.35544
ESCA	ENSG00000248690	HAS2-AS1	cytotoxicity score_MCPCOUNTER	9.33e-06	0.342397
ESCA	ENSG00000248690	HAS2-AS1	Monocyte_MCPCOUNTER	1.75e-06	0.367843
ESCA	ENSG00000248690	HAS2-AS1	Macrophage/Monocyte_MCPCOUNTER	1.75e-06	0.367843
ESCA	ENSG00000248690	HAS2-AS1	Myeloid dendritic cell_MCPCOUNTER	1.61e-06	0.369102
ESCA	ENSG00000248690	HAS2-AS1	Cancer associated fibroblast_MCPCOUNTER	1.54e-09	0.456524
ESCA	ENSG00000248690	HAS2-AS1	Myeloid dendritic cell activated_XCELL	3.27e-07	0.388409
ESCA	ENSG00000248690	HAS2-AS1	Myeloid dendritic cell_XCELL	2.05e-05	0.327863
ESCA	ENSG00000248690	HAS2-AS1	Cancer associated fibroblast_XCELL	3.86e-05	0.317406
ESCA	ENSG00000248690	HAS2-AS1	Monocyte_XCELL	6.47e-07	0.379236
ESCA	ENSG00000248690	HAS2-AS1	Cancer associated fibroblast_EPIC	1.85e-07	0.399061
ESCA	ENSG00000248690	HAS2-AS1	Macrophage_EPIC	4.38e-05	0.316798
ESCA	ENSG00000248690	HAS2-AS1	NK cell_EPIC	7.79e-09	0.43422
ESCA	ENSG00000248690	HAS2-AS1	uncharacterized cell_EPIC	6.59e-08	-0.41246
ESCA	ENSG00000248890	HHIP-AS1	Macrophage_TIMER	2.46e-07	0.392165
ESCA	ENSG00000248890	HHIP-AS1	Macrophage M2_QUANTISEQ	5.13e-08	0.411961
ESCA	ENSG00000248890	HHIP-AS1	Neutrophil_QUANTISEQ	1.63e-05	-0.33158
ESCA	ENSG00000248890	HHIP-AS1	Cancer associated fibroblast_MCPCOUNTER	2.8e-06	0.36091
ESCA	ENSG00000248890	HHIP-AS1	Cancer associated fibroblast_XCELL	8.92e-10	0.457971
ESCA	ENSG00000248890	HHIP-AS1	Hematopoietic stem cell_XCELL	7.63e-07	0.376969
ESCA	ENSG00000248890	HHIP-AS1	Neutrophil_XCELL	7.15e-05	-0.306819
ESCA	ENSG00000248890	HHIP-AS1	stroma score_XCELL	1.67e-08	0.429356
ESCA	ENSG00000248890	HHIP-AS1	Cancer associated fibroblast_EPIC	9.68e-06	0.34181
ESCA	ENSG00000248890	HHIP-AS1	uncharacterized cell_EPIC	8.09e-07	-0.378927
ESCA	ENSG00000249306	LINC01411	B cell naive_CIBERSORT	8.98e-05	0.302815
ESCA	ENSG00000249306	LINC01411	T cell regulatory (Tregs)_CIBERSORT	4.59e-05	0.31447
ESCA	ENSG00000249306	LINC01411	B cell naive_CIBERSORT-ABS	9.62e-05	0.301587
ESCA	ENSG00000249306	LINC01411	T cell gamma delta_XCELL	4.3e-06	0.352192
ESCA	ENSG00000249348	UGDH-AS1	B cell_QUANTISEQ	9.59e-06	0.33997
ESCA	ENSG00000249348	UGDH-AS1	NK cell_QUANTISEQ	7.83e-06	0.345152
ESCA	ENSG00000249348	UGDH-AS1	Hematopoietic stem cell_XCELL	2.34e-06	0.361179
ESCA	ENSG00000249348	UGDH-AS1	stroma score_XCELL	3.8e-06	0.356318
ESCA	ENSG00000249395	CASC9	Endothelial cell_XCELL	5.49e-06	-0.348534
ESCA	ENSG00000249395	CASC9	Endothelial cell_EPIC	3.61e-05	-0.318535
ESCA	ENSG00000249407	IL20RB-AS1	T cell CD4+ memory resting_CIBERSORT	1.44e-06	-0.368135
ESCA	ENSG00000249407	IL20RB-AS1	T cell regulatory (Tregs)_CIBERSORT	3.27e-08	-0.417417
ESCA	ENSG00000249407	IL20RB-AS1	T cell CD4+ memory resting_CIBERSORT-ABS	3.5e-05	-0.319078
ESCA	ENSG00000249407	IL20RB-AS1	T cell regulatory (Tregs)_CIBERSORT-ABS	9.88e-09	-0.431506
ESCA	ENSG00000249407	IL20RB-AS1	Neutrophil_MCPCOUNTER	2.9e-05	0.322196
ESCA	ENSG00000249407	IL20RB-AS1	Endothelial cell_XCELL	5.62e-06	-0.348182
ESCA	ENSG00000249407	IL20RB-AS1	T cell NK_XCELL	2.66e-05	-0.3236
ESCA	ENSG00000249407	IL20RB-AS1	stroma score_XCELL	1.03e-05	-0.33891
ESCA	ENSG00000249407	IL20RB-AS1	B cell_EPIC	7.15e-07	-0.377864
ESCA	ENSG00000249407	IL20RB-AS1	T cell CD4+_EPIC	1.35e-07	0.399855
ESCA	ENSG00000249464	LINC01091	T cell CD4+ memory resting_CIBERSORT	2.14e-08	0.422505
ESCA	ENSG00000249464	LINC01091	T cell regulatory (Tregs)_CIBERSORT	1.66e-13	0.537424
ESCA	ENSG00000249464	LINC01091	Myeloid dendritic cell resting_CIBERSORT	7.83e-05	-0.305234
ESCA	ENSG00000249464	LINC01091	B cell naive_CIBERSORT-ABS	7.72e-05	0.305491
ESCA	ENSG00000249464	LINC01091	T cell CD4+ memory resting_CIBERSORT-ABS	1.43e-08	0.427211
ESCA	ENSG00000249464	LINC01091	T cell regulatory (Tregs)_CIBERSORT-ABS	9.81e-13	0.522599
ESCA	ENSG00000249464	LINC01091	B cell_QUANTISEQ	6.04e-07	0.380176
ESCA	ENSG00000249464	LINC01091	T cell regulatory (Tregs)_QUANTISEQ	2.67e-08	0.423688
ESCA	ENSG00000249464	LINC01091	B cell_MCPCOUNTER	1.46e-05	0.335157
ESCA	ENSG00000249464	LINC01091	Neutrophil_MCPCOUNTER	9.74e-05	-0.30268
ESCA	ENSG00000249464	LINC01091	Endothelial cell_MCPCOUNTER	9.59e-06	0.341948
ESCA	ENSG00000249464	LINC01091	Endothelial cell_XCELL	1.48e-09	0.452553
ESCA	ENSG00000249464	LINC01091	T cell CD4+ Th1_XCELL	9.4e-05	-0.301988
ESCA	ENSG00000249464	LINC01091	B cell_EPIC	1.96e-05	0.330426
ESCA	ENSG00000249464	LINC01091	T cell CD4+_EPIC	1.25e-06	-0.372703
ESCA	ENSG00000249464	LINC01091	Endothelial cell_EPIC	0	0.506002
ESCA	ENSG00000249464	LINC01091	NK cell_EPIC	4.08e-06	-0.352981
ESCA	ENSG00000249673	NOP14-AS1	T cell CD4+ memory resting_CIBERSORT	3.71e-06	-0.354418
ESCA	ENSG00000249673	NOP14-AS1	T cell CD4+ memory resting_CIBERSORT-ABS	3.94e-05	-0.317054
ESCA	ENSG00000249673	NOP14-AS1	T cell regulatory (Tregs)_CIBERSORT-ABS	1.39e-05	-0.334148
ESCA	ENSG00000249740	OSMR-AS1	Neutrophil_TIMER	6.87e-06	0.345132
ESCA	ENSG00000249740	OSMR-AS1	T cell regulatory (Tregs)_CIBERSORT	3.39e-06	-0.355726
ESCA	ENSG00000249740	OSMR-AS1	Neutrophil_MCPCOUNTER	2.43e-05	0.325087
ESCA	ENSG00000249786	EAF1-AS1	T cell regulatory (Tregs)_CIBERSORT	8.54e-05	0.303695
ESCA	ENSG00000249786	EAF1-AS1	T cell CD4+ memory resting_CIBERSORT-ABS	2.19e-05	0.32678
ESCA	ENSG00000249786	EAF1-AS1	T cell follicular helper_CIBERSORT-ABS	9e-05	0.302765
ESCA	ENSG00000249786	EAF1-AS1	T cell regulatory (Tregs)_CIBERSORT-ABS	3.44e-07	0.387734
ESCA	ENSG00000249786	EAF1-AS1	B cell_QUANTISEQ	5.21e-07	0.382168
ESCA	ENSG00000249786	EAF1-AS1	T cell regulatory (Tregs)_QUANTISEQ	1.52e-05	0.332665
ESCA	ENSG00000249786	EAF1-AS1	B cell_MCPCOUNTER	1.13e-05	0.337414
ESCA	ENSG00000249786	EAF1-AS1	B cell plasma_XCELL	8.36e-05	0.304069
ESCA	ENSG00000249786	EAF1-AS1	T cell CD4+ Th2_XCELL	1.59e-05	-0.331967
ESCA	ENSG00000249786	EAF1-AS1	B cell_EPIC	5.08e-05	0.312754
ESCA	ENSG00000249786	EAF1-AS1	Endothelial cell_EPIC	1.32e-05	0.334989
ESCA	ENSG00000249816	LINC00964	T cell CD4+ memory resting_CIBERSORT	1.56e-07	-0.397998
ESCA	ENSG00000249816	LINC00964	T cell regulatory (Tregs)_CIBERSORT	7.45e-08	-0.407366
ESCA	ENSG00000249816	LINC00964	Myeloid dendritic cell resting_CIBERSORT	3.24e-07	0.388515
ESCA	ENSG00000249816	LINC00964	T cell regulatory (Tregs)_CIBERSORT-ABS	3.1e-06	-0.357034
ESCA	ENSG00000249816	LINC00964	Myeloid dendritic cell resting_CIBERSORT-ABS	8.72e-07	0.37513
ESCA	ENSG00000249816	LINC00964	T cell NK_XCELL	0.000103967	-0.300193
ESCA	ENSG00000249816	LINC00964	T cell CD4+_EPIC	4.44e-07	0.384334
ESCA	ENSG00000249859	PVT1	Endothelial cell_XCELL	2.46e-05	-0.32488
ESCA	ENSG00000249859	PVT1	Endothelial cell_EPIC	1.3e-06	-0.372215
ESCA	ENSG00000250056	LINC01018	Eosinophil_CIBERSORT	2.45e-06	0.360477
ESCA	ENSG00000250056	LINC01018	Myeloid dendritic cell resting_CIBERSORT-ABS	8.28e-05	0.304241
ESCA	ENSG00000250056	LINC01018	Eosinophil_CIBERSORT-ABS	2.4e-06	0.360769
ESCA	ENSG00000250056	LINC01018	Cancer associated fibroblast_XCELL	7.83e-08	0.40674
ESCA	ENSG00000250133	HOXC-AS2	Neutrophil_XCELL	1.73e-06	-0.365485
ESCA	ENSG00000250133	HOXC-AS2	T cell CD4+ Th1_XCELL	6.28e-05	0.309082
ESCA	ENSG00000250133	HOXC-AS2	T cell CD4+ Th2_XCELL	1.54e-05	0.334321
ESCA	ENSG00000250208	FZD10-AS1	T cell CD4+ memory resting_CIBERSORT	6.94e-05	-0.307338
ESCA	ENSG00000250208	FZD10-AS1	Myeloid dendritic cell resting_CIBERSORT	4.41e-07	0.38442
ESCA	ENSG00000250208	FZD10-AS1	Myeloid dendritic cell resting_CIBERSORT-ABS	1.53e-06	0.367268
ESCA	ENSG00000250208	FZD10-AS1	Neutrophil_MCPCOUNTER	3.17e-08	0.4216
ESCA	ENSG00000250208	FZD10-AS1	Macrophage M2_XCELL	6.48e-08	-0.409098
ESCA	ENSG00000250208	FZD10-AS1	T cell NK_XCELL	1.22e-05	-0.336261
ESCA	ENSG00000250208	FZD10-AS1	B cell plasma_XCELL	7.72e-05	-0.305471
ESCA	ENSG00000251003	ZFPM2-AS1	Macrophage M1_QUANTISEQ	1.88e-05	0.331092
ESCA	ENSG00000251151	HOXC-AS3	Neutrophil_MCPCOUNTER	3.45e-06	-0.355493
ESCA	ENSG00000251151	HOXC-AS3	T cell CD4+_EPIC	3.11e-06	-0.35702
ESCA	ENSG00000251151	HOXC-AS3	uncharacterized cell_EPIC	7.87e-05	0.30515
ESCA	ENSG00000251359	WWC2-AS2	Myeloid dendritic cell_TIMER	1.68e-07	0.400373
ESCA	ENSG00000251359	WWC2-AS2	Monocyte_MCPCOUNTER	2.77e-05	0.324634
ESCA	ENSG00000251359	WWC2-AS2	Macrophage/Monocyte_MCPCOUNTER	2.77e-05	0.324634
ESCA	ENSG00000251359	WWC2-AS2	Myeloid dendritic cell_MCPCOUNTER	1e-06	0.375873
ESCA	ENSG00000251359	WWC2-AS2	Myeloid dendritic cell_XCELL	7.66e-05	0.305616
ESCA	ENSG00000251359	WWC2-AS2	NK cell_EPIC	7.22e-05	0.306654
ESCA	ENSG00000251396	LINC01301	Monocyte_XCELL	3.43e-05	-0.319414
ESCA	ENSG00000251442	LINC01094	Neutrophil_TIMER	2.13e-06	0.364981
ESCA	ENSG00000251442	LINC01094	Macrophage_TIMER	1.33e-05	0.334841
ESCA	ENSG00000251442	LINC01094	Myeloid dendritic cell_TIMER	1.44e-06	0.370668
ESCA	ENSG00000251442	LINC01094	B cell naive_CIBERSORT	1.27e-06	-0.369862
ESCA	ENSG00000251442	LINC01094	T cell CD4+ memory resting_CIBERSORT	7.86e-07	-0.376563
ESCA	ENSG00000251442	LINC01094	T cell regulatory (Tregs)_CIBERSORT	1.36e-05	-0.334485
ESCA	ENSG00000251442	LINC01094	Macrophage M2_CIBERSORT	2.05e-06	0.363097
ESCA	ENSG00000251442	LINC01094	Myeloid dendritic cell resting_CIBERSORT	2.14e-05	0.327162
ESCA	ENSG00000251442	LINC01094	Macrophage M2_CIBERSORT-ABS	1.22e-06	0.370428
ESCA	ENSG00000251442	LINC01094	Myeloid dendritic cell resting_CIBERSORT-ABS	1.96e-05	0.328598
ESCA	ENSG00000251442	LINC01094	cytotoxicity score_MCPCOUNTER	6.23e-05	0.310662
ESCA	ENSG00000251442	LINC01094	Monocyte_MCPCOUNTER	1.56e-10	0.479161
ESCA	ENSG00000251442	LINC01094	Macrophage/Monocyte_MCPCOUNTER	1.56e-10	0.479161
ESCA	ENSG00000251442	LINC01094	Myeloid dendritic cell_MCPCOUNTER	2.36e-05	0.327276
ESCA	ENSG00000251442	LINC01094	Cancer associated fibroblast_MCPCOUNTER	1.19e-11	0.497263
ESCA	ENSG00000251442	LINC01094	Myeloid dendritic cell activated_XCELL	3.14e-10	0.468798
ESCA	ENSG00000251442	LINC01094	Myeloid dendritic cell_XCELL	2.72e-10	0.470268
ESCA	ENSG00000251442	LINC01094	Cancer associated fibroblast_XCELL	2.93e-06	0.357865
ESCA	ENSG00000251442	LINC01094	Macrophage_XCELL	5.45e-07	0.381563
ESCA	ENSG00000251442	LINC01094	Macrophage M1_XCELL	1.61e-06	0.366531
ESCA	ENSG00000251442	LINC01094	Monocyte_XCELL	5e-14	0.547062
ESCA	ENSG00000251442	LINC01094	immune score_XCELL	1.28e-08	0.432565
ESCA	ENSG00000251442	LINC01094	microenvironment score_XCELL	6.84e-08	0.411983
ESCA	ENSG00000251442	LINC01094	Cancer associated fibroblast_EPIC	4.76e-10	0.46863
ESCA	ENSG00000251442	LINC01094	Macrophage_EPIC	5.03e-09	0.44341
ESCA	ENSG00000251442	LINC01094	NK cell_EPIC	3.76e-11	0.489704
ESCA	ENSG00000251442	LINC01094	uncharacterized cell_EPIC	8.07e-11	-0.484742
ESCA	ENSG00000251562	MALAT1	B cell_QUANTISEQ	7.76e-06	0.343259
ESCA	ENSG00000251562	MALAT1	T cell regulatory (Tregs)_QUANTISEQ	9.11e-05	0.303891
ESCA	ENSG00000251562	MALAT1	T cell CD4+ effector memory_XCELL	3.93e-06	0.353558
ESCA	ENSG00000251562	MALAT1	T cell CD4+ Th1_XCELL	2.14e-08	-0.422508
ESCA	ENSG00000253352	TUG1	Neutrophil_MCPCOUNTER	6.66e-06	0.347681
ESCA	ENSG00000253352	TUG1	Endothelial cell_XCELL	2.16e-07	-0.393846
ESCA	ENSG00000253352	TUG1	Macrophage M2_XCELL	0.000100975	-0.300716
ESCA	ENSG00000253352	TUG1	T cell NK_XCELL	3.51e-05	-0.319023
ESCA	ENSG00000253552	HOXA-AS2	Mast cell activated_CIBERSORT	1e-05	0.339325
ESCA	ENSG00000253552	HOXA-AS2	Mast cell resting_CIBERSORT	8.98e-05	-0.30281
ESCA	ENSG00000253552	HOXA-AS2	Mast cell activated_CIBERSORT-ABS	9.44e-06	0.340221
ESCA	ENSG00000253552	HOXA-AS2	Hematopoietic stem cell_XCELL	5.06e-05	0.312826
ESCA	ENSG00000253661	ZFHX4-AS1	Macrophage_TIMER	3.32e-07	0.388195
ESCA	ENSG00000253661	ZFHX4-AS1	Neutrophil_QUANTISEQ	7.84e-05	-0.305212
ESCA	ENSG00000253661	ZFHX4-AS1	Cancer associated fibroblast_MCPCOUNTER	1.01e-07	0.40351
ESCA	ENSG00000253661	ZFHX4-AS1	Cancer associated fibroblast_XCELL	1.44e-06	0.368147
ESCA	ENSG00000253661	ZFHX4-AS1	Neutrophil_XCELL	2.28e-05	-0.326128
ESCA	ENSG00000253661	ZFHX4-AS1	Cancer associated fibroblast_EPIC	1.58e-07	0.39788
ESCA	ENSG00000253661	ZFHX4-AS1	uncharacterized cell_EPIC	2.34e-06	-0.36118
ESCA	ENSG00000253738	OTUD6B-AS1	NK cell_EPIC	2.68e-05	-0.32347
ESCA	ENSG00000254109	RBPMS-AS1	Hematopoietic stem cell_XCELL	5.5e-05	0.311375
ESCA	ENSG00000254109	RBPMS-AS1	T cell CD4+ Th2_XCELL	8.91e-06	-0.343114
ESCA	ENSG00000254109	RBPMS-AS1	Endothelial cell_EPIC	3.71e-06	0.356671
ESCA	ENSG00000254211	LINC01485	B cell_QUANTISEQ	1.88e-05	0.32933
ESCA	ENSG00000254211	LINC01485	T cell regulatory (Tregs)_QUANTISEQ	5.55e-06	0.348379
ESCA	ENSG00000254211	LINC01485	B cell_MCPCOUNTER	1.84e-08	0.424298
ESCA	ENSG00000254211	LINC01485	B cell_XCELL	1.05e-05	0.338552
ESCA	ENSG00000254211	LINC01485	B cell plasma_XCELL	3.3e-13	0.53178
ESCA	ENSG00000254211	LINC01485	B cell_EPIC	1.61e-09	0.451694
ESCA	ENSG00000254369	HOXA-AS3	Neutrophil_TIMER	4.97e-05	-0.314631
ESCA	ENSG00000254369	HOXA-AS3	Monocyte_XCELL	2.08e-06	-0.362844
ESCA	ENSG00000254369	HOXA-AS3	NK cell_EPIC	3.33e-06	-0.355983
ESCA	ENSG00000254703	SENCR	T cell CD4+_TIMER	5.06e-05	0.314317
ESCA	ENSG00000254703	SENCR	T cell CD8+_TIMER	1.91e-05	0.330799
ESCA	ENSG00000254703	SENCR	Neutrophil_TIMER	2.74e-07	0.393833
ESCA	ENSG00000254703	SENCR	Macrophage_TIMER	1.4e-05	0.333982
ESCA	ENSG00000254703	SENCR	Myeloid dendritic cell_TIMER	7.02e-11	0.485857
ESCA	ENSG00000254703	SENCR	Macrophage M2_CIBERSORT	3.37e-05	0.319716
ESCA	ENSG00000254703	SENCR	Mast cell activated_CIBERSORT	5.02e-05	0.31295
ESCA	ENSG00000254703	SENCR	T cell CD8+_CIBERSORT-ABS	7.75e-09	0.434285
ESCA	ENSG00000254703	SENCR	Macrophage M1_CIBERSORT-ABS	8.49e-10	0.458499
ESCA	ENSG00000254703	SENCR	Macrophage M2_CIBERSORT-ABS	5.52e-19	0.62567
ESCA	ENSG00000254703	SENCR	Mast cell activated_CIBERSORT-ABS	2.96e-06	0.35776
ESCA	ENSG00000254703	SENCR	T cell CD8+_QUANTISEQ	3.35e-08	0.417131
ESCA	ENSG00000254703	SENCR	T cell regulatory (Tregs)_QUANTISEQ	3.08e-06	0.359493
ESCA	ENSG00000254703	SENCR	uncharacterized cell_QUANTISEQ	3.32e-08	-0.421049
ESCA	ENSG00000254703	SENCR	T cell CD8+_MCPCOUNTER	6.21e-08	0.409622
ESCA	ENSG00000254703	SENCR	cytotoxicity score_MCPCOUNTER	2.07e-05	0.329475
ESCA	ENSG00000254703	SENCR	NK cell_MCPCOUNTER	1.17e-05	0.338789
ESCA	ENSG00000254703	SENCR	B cell_MCPCOUNTER	4.92e-06	0.352372
ESCA	ENSG00000254703	SENCR	Monocyte_MCPCOUNTER	0	0.514475
ESCA	ENSG00000254703	SENCR	Macrophage/Monocyte_MCPCOUNTER	0	0.514475
ESCA	ENSG00000254703	SENCR	Myeloid dendritic cell_MCPCOUNTER	0	0.588843
ESCA	ENSG00000254703	SENCR	Endothelial cell_MCPCOUNTER	2.44e-09	0.451528
ESCA	ENSG00000254703	SENCR	Cancer associated fibroblast_MCPCOUNTER	1.33e-07	0.403382
ESCA	ENSG00000254703	SENCR	Myeloid dendritic cell activated_XCELL	1.46e-21	0.659254
ESCA	ENSG00000254703	SENCR	B cell_XCELL	2.48e-06	0.360342
ESCA	ENSG00000254703	SENCR	T cell CD4+ naive_XCELL	1.05e-05	0.338621
ESCA	ENSG00000254703	SENCR	T cell CD8+_XCELL	2.61e-05	0.323945
ESCA	ENSG00000254703	SENCR	T cell CD8+ central memory_XCELL	3.18e-06	0.356687
ESCA	ENSG00000254703	SENCR	Myeloid dendritic cell_XCELL	4.34e-19	0.627117
ESCA	ENSG00000254703	SENCR	Endothelial cell_XCELL	1.91e-11	0.496069
ESCA	ENSG00000254703	SENCR	Cancer associated fibroblast_XCELL	1.12e-06	0.371647
ESCA	ENSG00000254703	SENCR	Hematopoietic stem cell_XCELL	1.2e-08	0.4293
ESCA	ENSG00000254703	SENCR	Macrophage_XCELL	8.8e-11	0.48149
ESCA	ENSG00000254703	SENCR	Macrophage M1_XCELL	1.83e-15	0.572077
ESCA	ENSG00000254703	SENCR	Macrophage M2_XCELL	2.94e-08	0.418726
ESCA	ENSG00000254703	SENCR	Monocyte_XCELL	4.6e-09	0.440176
ESCA	ENSG00000254703	SENCR	immune score_XCELL	0	0.617673
ESCA	ENSG00000254703	SENCR	stroma score_XCELL	0	0.505118
ESCA	ENSG00000254703	SENCR	microenvironment score_XCELL	0	0.678323
ESCA	ENSG00000254703	SENCR	B cell_EPIC	2.08e-05	0.329368
ESCA	ENSG00000254703	SENCR	Cancer associated fibroblast_EPIC	2.14e-05	0.328913
ESCA	ENSG00000254703	SENCR	Endothelial cell_EPIC	2.93e-07	0.392936
ESCA	ENSG00000254703	SENCR	Macrophage_EPIC	0	0.603834
ESCA	ENSG00000254703	SENCR	NK cell_EPIC	2.63e-07	0.391278
ESCA	ENSG00000254703	SENCR	uncharacterized cell_EPIC	4.33e-08	-0.417738
ESCA	ENSG00000255052	FAM66D	Cancer associated fibroblast_XCELL	6.94e-05	0.307356
ESCA	ENSG00000255052	FAM66D	Hematopoietic stem cell_XCELL	5.72e-08	0.410629
ESCA	ENSG00000255717	SNHG1	Endothelial cell_MCPCOUNTER	2.85e-06	-0.360617
ESCA	ENSG00000255717	SNHG1	T cell CD4+ Th2_XCELL	1.28e-08	0.432565
ESCA	ENSG00000255717	SNHG1	Endothelial cell_EPIC	1.62e-05	-0.333514
ESCA	ENSG00000255737	AGAP2-AS1	B cell naive_CIBERSORT	6.45e-05	-0.308618
ESCA	ENSG00000255737	AGAP2-AS1	T cell CD4+ memory resting_CIBERSORT	3.73e-06	-0.354334
ESCA	ENSG00000255737	AGAP2-AS1	T cell regulatory (Tregs)_CIBERSORT	1.07e-08	-0.430623
ESCA	ENSG00000255737	AGAP2-AS1	B cell naive_CIBERSORT-ABS	3.62e-05	-0.318514
ESCA	ENSG00000255737	AGAP2-AS1	T cell CD4+ memory resting_CIBERSORT-ABS	1.81e-05	-0.329891
ESCA	ENSG00000255737	AGAP2-AS1	T cell regulatory (Tregs)_CIBERSORT-ABS	2.7e-08	-0.419724
ESCA	ENSG00000255737	AGAP2-AS1	B cell_QUANTISEQ	2.19e-05	-0.326841
ESCA	ENSG00000255737	AGAP2-AS1	T cell regulatory (Tregs)_QUANTISEQ	3.16e-05	-0.322393
ESCA	ENSG00000255737	AGAP2-AS1	Cancer associated fibroblast_MCPCOUNTER	0.000112398	0.300069
ESCA	ENSG00000255737	AGAP2-AS1	T cell CD4+ Th1_XCELL	8.13e-08	0.406282
ESCA	ENSG00000255737	AGAP2-AS1	Endothelial cell_EPIC	7.19e-07	-0.380581
ESCA	ENSG00000255737	AGAP2-AS1	NK cell_EPIC	1.61e-08	0.425817
ESCA	ENSG00000255794	RMST	T cell CD8+_CIBERSORT-ABS	1.43e-05	0.33373
ESCA	ENSG00000255794	RMST	B cell_QUANTISEQ	9.46e-07	0.374003
ESCA	ENSG00000255794	RMST	T cell CD4+ (non-regulatory)_QUANTISEQ	7.62e-05	-0.305716
ESCA	ENSG00000255794	RMST	T cell CD8+_MCPCOUNTER	3.58e-05	0.318675
ESCA	ENSG00000255794	RMST	B cell_MCPCOUNTER	0.000100564	0.300789
ESCA	ENSG00000255794	RMST	T cell CD8+ central memory_XCELL	6.5e-05	0.308477
ESCA	ENSG00000255857	PXN-AS1	T cell CD4+ Th1_XCELL	2.61e-05	0.323913
ESCA	ENSG00000256628	ZBTB11-AS1	T cell regulatory (Tregs)_CIBERSORT-ABS	4.2e-05	-0.316
ESCA	ENSG00000257167	TMPO-AS1	T cell CD4+ effector memory_XCELL	1.31e-10	-0.477586
ESCA	ENSG00000257167	TMPO-AS1	Common lymphoid progenitor_XCELL	4.49e-09	0.440434
ESCA	ENSG00000257167	TMPO-AS1	T cell CD4+ Th1_XCELL	2.06e-06	0.363016
ESCA	ENSG00000257167	TMPO-AS1	T cell CD4+ Th2_XCELL	7.94e-10	0.463465
ESCA	ENSG00000257702	LBX2-AS1	T cell regulatory (Tregs)_CIBERSORT	2.15e-08	0.422425
ESCA	ENSG00000257702	LBX2-AS1	Myeloid dendritic cell resting_CIBERSORT	9.38e-07	-0.374129
ESCA	ENSG00000257702	LBX2-AS1	T cell regulatory (Tregs)_CIBERSORT-ABS	1.68e-06	0.365932
ESCA	ENSG00000257702	LBX2-AS1	Myeloid dendritic cell resting_CIBERSORT-ABS	1.52e-06	-0.367341
ESCA	ENSG00000257702	LBX2-AS1	Neutrophil_MCPCOUNTER	7.92e-06	-0.344968
ESCA	ENSG00000257702	LBX2-AS1	Macrophage M2_XCELL	1.28e-05	0.335484
ESCA	ENSG00000257702	LBX2-AS1	T cell NK_XCELL	1.45e-05	0.333461
ESCA	ENSG00000257702	LBX2-AS1	B cell plasma_XCELL	9.01e-07	0.374677
ESCA	ENSG00000257702	LBX2-AS1	T cell CD4+_EPIC	8.5e-09	-0.437378
ESCA	ENSG00000257702	LBX2-AS1	uncharacterized cell_EPIC	1.54e-05	0.334389
ESCA	ENSG00000258057	BCDIN3D-AS1	Monocyte_XCELL	6.28e-05	-0.309094
ESCA	ENSG00000258279	LINC00592	T cell CD4+ memory resting_CIBERSORT	1.28e-09	-0.454181
ESCA	ENSG00000258279	LINC00592	T cell regulatory (Tregs)_CIBERSORT	4.27e-10	-0.465645
ESCA	ENSG00000258279	LINC00592	Myeloid dendritic cell resting_CIBERSORT	2.06e-05	0.327842
ESCA	ENSG00000258279	LINC00592	T cell CD4+ memory resting_CIBERSORT-ABS	1.34e-09	-0.453663
ESCA	ENSG00000258279	LINC00592	T cell regulatory (Tregs)_CIBERSORT-ABS	3.8e-10	-0.466854
ESCA	ENSG00000258279	LINC00592	B cell_QUANTISEQ	3.45e-05	-0.319307
ESCA	ENSG00000258279	LINC00592	T cell regulatory (Tregs)_QUANTISEQ	1.8e-07	-0.396186
ESCA	ENSG00000258279	LINC00592	B cell_MCPCOUNTER	4.29e-05	-0.315617
ESCA	ENSG00000258279	LINC00592	Endothelial cell_XCELL	2.59e-06	-0.3597
ESCA	ENSG00000258279	LINC00592	T cell NK_XCELL	2.11e-05	-0.327424
ESCA	ENSG00000258279	LINC00592	B cell plasma_XCELL	4.21e-07	-0.385045
ESCA	ENSG00000258279	LINC00592	B cell_EPIC	4.49e-05	-0.314872
ESCA	ENSG00000258279	LINC00592	T cell CD4+_EPIC	1.24e-06	0.370176
ESCA	ENSG00000258279	LINC00592	Endothelial cell_EPIC	1.27e-06	-0.369931
ESCA	ENSG00000258399	MEG8	Neutrophil_TIMER	1.95e-06	0.363806
ESCA	ENSG00000258399	MEG8	Macrophage_TIMER	7.62e-05	0.305719
ESCA	ENSG00000258399	MEG8	Myeloid dendritic cell_TIMER	2.38e-05	0.325429
ESCA	ENSG00000258399	MEG8	Macrophage M2_CIBERSORT-ABS	2.15e-06	0.362384
ESCA	ENSG00000258399	MEG8	uncharacterized cell_QUANTISEQ	5.88e-07	-0.380544
ESCA	ENSG00000258399	MEG8	Myeloid dendritic cell_MCPCOUNTER	1.16e-08	0.42964
ESCA	ENSG00000258399	MEG8	Cancer associated fibroblast_MCPCOUNTER	4.6e-11	0.487771
ESCA	ENSG00000258399	MEG8	Myeloid dendritic cell activated_XCELL	1.79e-05	0.330111
ESCA	ENSG00000258399	MEG8	Cancer associated fibroblast_XCELL	1.75e-05	0.330467
ESCA	ENSG00000258399	MEG8	stroma score_XCELL	8.76e-07	0.375072
ESCA	ENSG00000258399	MEG8	microenvironment score_XCELL	3.88e-06	0.353756
ESCA	ENSG00000258399	MEG8	Cancer associated fibroblast_EPIC	2.06e-10	0.473061
ESCA	ENSG00000258399	MEG8	Macrophage_EPIC	9.04e-05	0.302684
ESCA	ENSG00000258399	MEG8	uncharacterized cell_EPIC	1.47e-13	-0.538417
ESCA	ENSG00000258441	LINC00641	T cell CD4+ memory resting_CIBERSORT-ABS	1.71e-05	0.330823
ESCA	ENSG00000258441	LINC00641	B cell_QUANTISEQ	8.6e-07	0.375329
ESCA	ENSG00000258441	LINC00641	Hematopoietic stem cell_XCELL	6.45e-05	0.308612
ESCA	ENSG00000258441	LINC00641	T cell CD4+ Th2_XCELL	6.68e-08	-0.412288
ESCA	ENSG00000258441	LINC00641	Endothelial cell_EPIC	1.48e-05	0.335024
ESCA	ENSG00000258498	DIO3OS	Mast cell activated_CIBERSORT	1.32e-06	0.369327
ESCA	ENSG00000258498	DIO3OS	T cell CD8+_CIBERSORT-ABS	7.52e-06	0.343731
ESCA	ENSG00000258498	DIO3OS	Macrophage M1_CIBERSORT-ABS	3.4e-06	0.355683
ESCA	ENSG00000258498	DIO3OS	Mast cell activated_CIBERSORT-ABS	2.47e-07	0.392097
ESCA	ENSG00000258498	DIO3OS	T cell CD8+_QUANTISEQ	3.57e-05	0.318749
ESCA	ENSG00000258498	DIO3OS	uncharacterized cell_QUANTISEQ	7.2e-05	-0.308105
ESCA	ENSG00000258498	DIO3OS	T cell_MCPCOUNTER	7.15e-07	0.380663
ESCA	ENSG00000258498	DIO3OS	T cell CD8+_MCPCOUNTER	5.61e-05	0.311056
ESCA	ENSG00000258498	DIO3OS	Myeloid dendritic cell_MCPCOUNTER	2.5e-07	0.395092
ESCA	ENSG00000258498	DIO3OS	Myeloid dendritic cell activated_XCELL	5.23e-06	0.349279
ESCA	ENSG00000258498	DIO3OS	Cancer associated fibroblast_XCELL	7.88e-05	0.305115
ESCA	ENSG00000258498	DIO3OS	T cell CD4+ Th2_XCELL	7.5e-05	-0.307385
ESCA	ENSG00000258498	DIO3OS	microenvironment score_XCELL	1.87e-05	0.331149
ESCA	ENSG00000258498	DIO3OS	uncharacterized cell_EPIC	2.74e-05	-0.324781
ESCA	ENSG00000258730	ITPK1-AS1	T cell CD4+ memory resting_CIBERSORT	1.83e-05	0.329698
ESCA	ENSG00000258730	ITPK1-AS1	T cell regulatory (Tregs)_CIBERSORT	4.68e-07	0.383612
ESCA	ENSG00000258730	ITPK1-AS1	T cell CD4+ memory resting_CIBERSORT-ABS	1.33e-06	0.369244
ESCA	ENSG00000258730	ITPK1-AS1	T cell regulatory (Tregs)_CIBERSORT-ABS	1.5e-08	0.426671
ESCA	ENSG00000258730	ITPK1-AS1	T cell regulatory (Tregs)_QUANTISEQ	0.000101286	0.300661
ESCA	ENSG00000258730	ITPK1-AS1	T cell CD4+ effector memory_XCELL	7.07e-05	0.307023
ESCA	ENSG00000258730	ITPK1-AS1	T cell CD4+ Th1_XCELL	9.68e-05	-0.301479
ESCA	ENSG00000258730	ITPK1-AS1	Endothelial cell_EPIC	2.57e-05	0.324206
ESCA	ENSG00000258867	LINC01146	T cell CD4+_TIMER	3.51e-06	0.355214
ESCA	ENSG00000258867	LINC01146	T cell CD8+_CIBERSORT-ABS	1.98e-06	0.363602
ESCA	ENSG00000258867	LINC01146	T cell CD4+ memory resting_CIBERSORT-ABS	3.46e-08	0.416766
ESCA	ENSG00000258867	LINC01146	T cell regulatory (Tregs)_CIBERSORT-ABS	4.56e-06	0.351342
ESCA	ENSG00000258867	LINC01146	Macrophage M1_CIBERSORT-ABS	7.65e-07	0.376936
ESCA	ENSG00000258867	LINC01146	Macrophage M2_CIBERSORT-ABS	3.56e-10	0.467506
ESCA	ENSG00000258867	LINC01146	B cell_QUANTISEQ	1.57e-05	0.33224
ESCA	ENSG00000258867	LINC01146	T cell CD8+_QUANTISEQ	1.01e-09	0.456613
ESCA	ENSG00000258867	LINC01146	T cell regulatory (Tregs)_QUANTISEQ	1.78e-10	0.474503
ESCA	ENSG00000258867	LINC01146	uncharacterized cell_QUANTISEQ	1.12e-06	-0.371623
ESCA	ENSG00000258867	LINC01146	T cell CD8+_MCPCOUNTER	1.2e-08	0.429258
ESCA	ENSG00000258867	LINC01146	B cell_MCPCOUNTER	7.28e-07	0.377624
ESCA	ENSG00000258867	LINC01146	Monocyte_MCPCOUNTER	1.45e-05	0.333502
ESCA	ENSG00000258867	LINC01146	Macrophage/Monocyte_MCPCOUNTER	1.45e-05	0.333502
ESCA	ENSG00000258867	LINC01146	Myeloid dendritic cell activated_XCELL	6.25e-07	0.379706
ESCA	ENSG00000258867	LINC01146	B cell_XCELL	4.37e-06	0.351958
ESCA	ENSG00000258867	LINC01146	T cell CD4+ memory_XCELL	3.77e-05	0.317821
ESCA	ENSG00000258867	LINC01146	T cell CD8+ central memory_XCELL	8.18e-06	0.342446
ESCA	ENSG00000258867	LINC01146	Myeloid dendritic cell_XCELL	2.09e-05	0.327548
ESCA	ENSG00000258867	LINC01146	Macrophage_XCELL	2.97e-06	0.357695
ESCA	ENSG00000258867	LINC01146	Macrophage M1_XCELL	6.28e-11	0.484775
ESCA	ENSG00000258867	LINC01146	Macrophage M2_XCELL	1.47e-05	0.33324
ESCA	ENSG00000258867	LINC01146	Plasmacytoid dendritic cell_XCELL	4.03e-05	0.316692
ESCA	ENSG00000258867	LINC01146	immune score_XCELL	4.07e-07	0.385477
ESCA	ENSG00000258867	LINC01146	microenvironment score_XCELL	7.42e-06	0.343952
ESCA	ENSG00000258867	LINC01146	B cell_EPIC	5.24e-06	0.349253
ESCA	ENSG00000258867	LINC01146	Macrophage_EPIC	1.38e-09	0.453352
ESCA	ENSG00000259070	LINC00639	B cell_TIMER	4.44e-05	0.315055
ESCA	ENSG00000259070	LINC00639	Macrophage_TIMER	3.27e-11	0.491018
ESCA	ENSG00000259070	LINC00639	Mast cell activated_CIBERSORT	1.52e-07	0.398392
ESCA	ENSG00000259070	LINC00639	Mast cell resting_CIBERSORT	6.88e-08	-0.408353
ESCA	ENSG00000259070	LINC00639	T cell CD8+_CIBERSORT-ABS	1.86e-05	0.329492
ESCA	ENSG00000259070	LINC00639	Macrophage M1_CIBERSORT-ABS	3.86e-05	0.317415
ESCA	ENSG00000259070	LINC00639	Macrophage M2_CIBERSORT-ABS	2.88e-07	0.390066
ESCA	ENSG00000259070	LINC00639	Mast cell activated_CIBERSORT-ABS	1.3e-08	0.428322
ESCA	ENSG00000259070	LINC00639	Mast cell resting_CIBERSORT-ABS	2.96e-05	-0.321845
ESCA	ENSG00000259070	LINC00639	B cell_QUANTISEQ	3.91e-06	0.353625
ESCA	ENSG00000259070	LINC00639	Macrophage M2_QUANTISEQ	5.59e-10	0.462867
ESCA	ENSG00000259070	LINC00639	uncharacterized cell_QUANTISEQ	7.12e-05	-0.306906
ESCA	ENSG00000259070	LINC00639	Myeloid dendritic cell_MCPCOUNTER	1.34e-10	0.477331
ESCA	ENSG00000259070	LINC00639	Myeloid dendritic cell activated_XCELL	6.45e-05	0.308612
ESCA	ENSG00000259070	LINC00639	Cancer associated fibroblast_XCELL	1.26e-09	0.454328
ESCA	ENSG00000259070	LINC00639	Hematopoietic stem cell_XCELL	6.19e-09	0.436835
ESCA	ENSG00000259070	LINC00639	stroma score_XCELL	7.67e-08	0.406996
ESCA	ENSG00000259070	LINC00639	microenvironment score_XCELL	3.3e-07	0.388268
ESCA	ENSG00000259070	LINC00639	uncharacterized cell_EPIC	9.07e-07	-0.374584
ESCA	ENSG00000259196	HMBOX1-IT1	T cell CD4+ naive_XCELL	4.48e-06	0.351593
ESCA	ENSG00000259248	USP3-AS1	T cell CD4+ memory resting_CIBERSORT	7.64e-05	0.305656
ESCA	ENSG00000259248	USP3-AS1	T cell regulatory (Tregs)_CIBERSORT	6.12e-05	0.309529
ESCA	ENSG00000259248	USP3-AS1	T cell CD4+ memory resting_CIBERSORT-ABS	2.17e-05	0.326991
ESCA	ENSG00000259248	USP3-AS1	T cell regulatory (Tregs)_CIBERSORT-ABS	5.06e-06	0.349781
ESCA	ENSG00000259248	USP3-AS1	B cell_QUANTISEQ	1.73e-05	0.330643
ESCA	ENSG00000259248	USP3-AS1	T cell CD4+ effector memory_XCELL	5.43e-05	0.311598
ESCA	ENSG00000259248	USP3-AS1	B cell plasma_XCELL	5.98e-05	0.309938
ESCA	ENSG00000259248	USP3-AS1	T cell CD4+ Th1_XCELL	1.58e-06	-0.36683
ESCA	ENSG00000259248	USP3-AS1	B cell_EPIC	5.83e-05	0.310372
ESCA	ENSG00000259248	USP3-AS1	Endothelial cell_EPIC	5.36e-05	0.311818
ESCA	ENSG00000259471	LINC01169	T cell regulatory (Tregs)_CIBERSORT	1.79e-05	0.330045
ESCA	ENSG00000259471	LINC01169	T cell regulatory (Tregs)_CIBERSORT-ABS	3.8e-05	0.31766
ESCA	ENSG00000259673	IQCH-AS1	B cell_TIMER	6.93e-08	0.411819
ESCA	ENSG00000259673	IQCH-AS1	T cell CD4+ memory resting_CIBERSORT	1.07e-07	0.40282
ESCA	ENSG00000259673	IQCH-AS1	T cell regulatory (Tregs)_CIBERSORT	3.71e-07	0.386735
ESCA	ENSG00000259673	IQCH-AS1	Macrophage M0_CIBERSORT	2.45e-06	-0.360466
ESCA	ENSG00000259673	IQCH-AS1	T cell CD4+ memory resting_CIBERSORT-ABS	1.82e-06	0.36478
ESCA	ENSG00000259673	IQCH-AS1	T cell regulatory (Tregs)_CIBERSORT-ABS	2.27e-07	0.393217
ESCA	ENSG00000259673	IQCH-AS1	B cell_QUANTISEQ	9.09e-07	0.374553
ESCA	ENSG00000259673	IQCH-AS1	B cell_MCPCOUNTER	5.33e-06	0.351155
ESCA	ENSG00000259673	IQCH-AS1	Hematopoietic stem cell_XCELL	1.87e-05	0.329398
ESCA	ENSG00000259673	IQCH-AS1	Monocyte_XCELL	4.24e-05	-0.315842
ESCA	ENSG00000259673	IQCH-AS1	T cell CD4+ Th2_XCELL	1.22e-05	-0.338109
ESCA	ENSG00000259673	IQCH-AS1	B cell_EPIC	1.45e-07	0.402315
ESCA	ENSG00000259673	IQCH-AS1	Endothelial cell_EPIC	3.75e-07	0.389599
ESCA	ENSG00000259673	IQCH-AS1	NK cell_EPIC	9.67e-07	-0.373699
ESCA	ENSG00000259831	LINC00567	Macrophage_TIMER	7.8e-06	0.343168
ESCA	ENSG00000259831	LINC00567	Macrophage M1_CIBERSORT-ABS	6.65e-06	0.345623
ESCA	ENSG00000259831	LINC00567	T cell regulatory (Tregs)_QUANTISEQ	8.12e-06	0.34256
ESCA	ENSG00000259831	LINC00567	uncharacterized cell_QUANTISEQ	1.7e-06	-0.365765
ESCA	ENSG00000259831	LINC00567	T cell CD8+_MCPCOUNTER	1.78e-05	0.3302
ESCA	ENSG00000259831	LINC00567	stroma score_XCELL	3.59e-05	0.318618
ESCA	ENSG00000259954	IL21R-AS1	B cell_TIMER	2.29e-05	0.326076
ESCA	ENSG00000259954	IL21R-AS1	T cell CD4+_TIMER	3.05e-06	0.357311
ESCA	ENSG00000259954	IL21R-AS1	Neutrophil_TIMER	6.1e-05	0.309599
ESCA	ENSG00000259954	IL21R-AS1	B cell memory_CIBERSORT	1.23e-06	0.370368
ESCA	ENSG00000259954	IL21R-AS1	Macrophage M1_CIBERSORT	2.88e-05	0.322291
ESCA	ENSG00000259954	IL21R-AS1	Mast cell resting_CIBERSORT	4.25e-05	-0.315803
ESCA	ENSG00000259954	IL21R-AS1	B cell memory_CIBERSORT-ABS	4e-07	0.38571
ESCA	ENSG00000259954	IL21R-AS1	T cell CD8+_CIBERSORT-ABS	2.59e-07	0.391485
ESCA	ENSG00000259954	IL21R-AS1	T cell CD4+ memory resting_CIBERSORT-ABS	2.22e-06	0.361901
ESCA	ENSG00000259954	IL21R-AS1	T cell follicular helper_CIBERSORT-ABS	5.28e-08	0.411611
ESCA	ENSG00000259954	IL21R-AS1	Macrophage M1_CIBERSORT-ABS	1.45e-08	0.427071
ESCA	ENSG00000259954	IL21R-AS1	Mast cell activated_CIBERSORT-ABS	3.36e-05	0.319757
ESCA	ENSG00000259954	IL21R-AS1	B cell_QUANTISEQ	1.86e-07	0.395766
ESCA	ENSG00000259954	IL21R-AS1	Macrophage M2_QUANTISEQ	9.67e-05	0.301498
ESCA	ENSG00000259954	IL21R-AS1	NK cell_QUANTISEQ	9.38e-05	0.302031
ESCA	ENSG00000259954	IL21R-AS1	T cell CD8+_QUANTISEQ	4.42e-07	0.384394
ESCA	ENSG00000259954	IL21R-AS1	T cell regulatory (Tregs)_QUANTISEQ	3.8e-06	0.354053
ESCA	ENSG00000259954	IL21R-AS1	uncharacterized cell_QUANTISEQ	8.83e-08	-0.405243
ESCA	ENSG00000259954	IL21R-AS1	T cell_MCPCOUNTER	3.04e-08	0.418301
ESCA	ENSG00000259954	IL21R-AS1	T cell CD8+_MCPCOUNTER	8.14e-08	0.406266
ESCA	ENSG00000259954	IL21R-AS1	cytotoxicity score_MCPCOUNTER	8.14e-06	0.342525
ESCA	ENSG00000259954	IL21R-AS1	NK cell_MCPCOUNTER	6.06e-07	0.380125
ESCA	ENSG00000259954	IL21R-AS1	B cell_MCPCOUNTER	4.01e-05	0.31678
ESCA	ENSG00000259954	IL21R-AS1	Myeloid dendritic cell_MCPCOUNTER	1.65e-08	0.425539
ESCA	ENSG00000259954	IL21R-AS1	Myeloid dendritic cell activated_XCELL	8.52e-08	0.405695
ESCA	ENSG00000259954	IL21R-AS1	B cell_XCELL	1.38e-06	0.368752
ESCA	ENSG00000259954	IL21R-AS1	T cell CD4+ naive_XCELL	4.84e-07	0.383162
ESCA	ENSG00000259954	IL21R-AS1	T cell CD8+_XCELL	2.66e-06	0.35931
ESCA	ENSG00000259954	IL21R-AS1	T cell CD8+ central memory_XCELL	2.37e-07	0.392649
ESCA	ENSG00000259954	IL21R-AS1	Class-switched memory B cell_XCELL	1.19e-08	0.42937
ESCA	ENSG00000259954	IL21R-AS1	immune score_XCELL	2.92e-06	0.35794
ESCA	ENSG00000259954	IL21R-AS1	microenvironment score_XCELL	3.75e-06	0.354248
ESCA	ENSG00000259954	IL21R-AS1	B cell_EPIC	0.000101074	0.300698
ESCA	ENSG00000260034	LCMT1-AS2	NK cell_QUANTISEQ	3.84e-05	0.319099
ESCA	ENSG00000260260	SNHG19	Myeloid dendritic cell_TIMER	3.43e-07	-0.390819
ESCA	ENSG00000260260	SNHG19	T cell CD4+ memory resting_CIBERSORT-ABS	1.85e-06	-0.364509
ESCA	ENSG00000260260	SNHG19	Neutrophil_QUANTISEQ	4.09e-06	-0.352966
ESCA	ENSG00000260260	SNHG19	T cell regulatory (Tregs)_QUANTISEQ	4.57e-09	-0.444514
ESCA	ENSG00000260260	SNHG19	uncharacterized cell_QUANTISEQ	1.57e-07	0.401232
ESCA	ENSG00000260260	SNHG19	Endothelial cell_MCPCOUNTER	1.75e-06	-0.367823
ESCA	ENSG00000260260	SNHG19	T cell CD4+ Th1_XCELL	7.84e-05	0.305218
ESCA	ENSG00000260372	AQP4-AS1	NK cell resting_CIBERSORT	2.16e-06	-0.362347
ESCA	ENSG00000260372	AQP4-AS1	NK cell resting_CIBERSORT-ABS	1.67e-05	-0.331202
ESCA	ENSG00000260528	FAM157C	Neutrophil_MCPCOUNTER	1.29e-05	0.337214
ESCA	ENSG00000260898	ADPGK-AS1	T cell CD4+ memory resting_CIBERSORT-ABS	2.85e-06	0.35828
ESCA	ENSG00000260898	ADPGK-AS1	T cell regulatory (Tregs)_QUANTISEQ	1.47e-05	0.335126
ESCA	ENSG00000260898	ADPGK-AS1	NK cell_MCPCOUNTER	5.96e-05	0.311458
ESCA	ENSG00000260898	ADPGK-AS1	T cell CD4+ naive_XCELL	6.05e-05	0.309742
ESCA	ENSG00000260898	ADPGK-AS1	T cell CD8+_XCELL	6.1e-06	0.346941
ESCA	ENSG00000261105	LMO7-AS1	Cancer associated fibroblast_XCELL	4.12e-06	0.352853
ESCA	ENSG00000261126	RBFADN	B cell_QUANTISEQ	8.94e-07	0.374787
ESCA	ENSG00000261126	RBFADN	NK cell_QUANTISEQ	6.27e-05	0.31056
ESCA	ENSG00000261326	LINC01355	T cell regulatory (Tregs)_CIBERSORT	1.24e-05	0.335931
ESCA	ENSG00000261326	LINC01355	T cell regulatory (Tregs)_CIBERSORT-ABS	1.14e-05	0.337299
ESCA	ENSG00000261326	LINC01355	B cell_QUANTISEQ	7.78e-08	0.406821
ESCA	ENSG00000261326	LINC01355	NK cell_QUANTISEQ	1.81e-05	0.331724
ESCA	ENSG00000261326	LINC01355	T cell CD4+ (non-regulatory)_QUANTISEQ	1.33e-05	-0.334831
ESCA	ENSG00000261373	VPS9D1-AS1	T cell regulatory (Tregs)_CIBERSORT	7.53e-06	-0.343707
ESCA	ENSG00000261373	VPS9D1-AS1	T cell CD4+ memory resting_CIBERSORT-ABS	1.49e-05	-0.333016
ESCA	ENSG00000261373	VPS9D1-AS1	T cell regulatory (Tregs)_CIBERSORT-ABS	1.16e-08	-0.429646
ESCA	ENSG00000261373	VPS9D1-AS1	Macrophage M2_CIBERSORT-ABS	6.46e-05	-0.308589
ESCA	ENSG00000261373	VPS9D1-AS1	T cell regulatory (Tregs)_QUANTISEQ	5.6e-05	-0.312533
ESCA	ENSG00000261373	VPS9D1-AS1	Endothelial cell_MCPCOUNTER	2.64e-06	-0.361785
ESCA	ENSG00000261373	VPS9D1-AS1	T cell CD4+ Th1_XCELL	1.28e-09	0.45418
ESCA	ENSG00000261373	VPS9D1-AS1	T cell CD4+ Th2_XCELL	3.78e-09	0.446639
ESCA	ENSG00000261373	VPS9D1-AS1	Endothelial cell_EPIC	2.11e-08	-0.426593
ESCA	ENSG00000261520	DLGAP1-AS5	B cell_TIMER	4.04e-07	0.3856
ESCA	ENSG00000261520	DLGAP1-AS5	T cell CD8+_TIMER	3.28e-07	0.388376
ESCA	ENSG00000261520	DLGAP1-AS5	T cell CD8+_CIBERSORT	4.5e-08	0.413557
ESCA	ENSG00000261520	DLGAP1-AS5	Macrophage M0_CIBERSORT	1.53e-07	-0.398285
ESCA	ENSG00000261520	DLGAP1-AS5	Macrophage M1_CIBERSORT	6.62e-06	0.345696
ESCA	ENSG00000261520	DLGAP1-AS5	T cell CD8+_CIBERSORT-ABS	1.52e-13	0.538146
ESCA	ENSG00000261520	DLGAP1-AS5	T cell CD4+ memory resting_CIBERSORT-ABS	1.97e-05	0.328498
ESCA	ENSG00000261520	DLGAP1-AS5	T cell follicular helper_CIBERSORT-ABS	5.72e-09	0.437726
ESCA	ENSG00000261520	DLGAP1-AS5	Macrophage M1_CIBERSORT-ABS	2.31e-09	0.447747
ESCA	ENSG00000261520	DLGAP1-AS5	B cell_QUANTISEQ	2.5e-11	0.493578
ESCA	ENSG00000261520	DLGAP1-AS5	T cell CD8+_QUANTISEQ	5.75e-09	0.437659
ESCA	ENSG00000261520	DLGAP1-AS5	T cell regulatory (Tregs)_QUANTISEQ	1.02e-05	0.338947
ESCA	ENSG00000261520	DLGAP1-AS5	T cell_MCPCOUNTER	1.49e-09	0.45251
ESCA	ENSG00000261520	DLGAP1-AS5	T cell CD8+_MCPCOUNTER	7.09e-09	0.435297
ESCA	ENSG00000261520	DLGAP1-AS5	NK cell_MCPCOUNTER	5.29e-11	0.486429
ESCA	ENSG00000261520	DLGAP1-AS5	B cell_MCPCOUNTER	1.36e-07	0.399788
ESCA	ENSG00000261520	DLGAP1-AS5	Myeloid dendritic cell_MCPCOUNTER	1.19e-08	0.429396
ESCA	ENSG00000261520	DLGAP1-AS5	Myeloid dendritic cell activated_XCELL	4.56e-05	0.314574
ESCA	ENSG00000261520	DLGAP1-AS5	T cell CD8+ central memory_XCELL	8.35e-06	0.342116
ESCA	ENSG00000261520	DLGAP1-AS5	Plasmacytoid dendritic cell_XCELL	1.45e-05	0.333412
ESCA	ENSG00000261520	DLGAP1-AS5	B cell_EPIC	1.11e-06	0.371799
ESCA	ENSG00000261520	DLGAP1-AS5	T cell CD8+_EPIC	8.64e-06	0.341593
ESCA	ENSG00000261520	DLGAP1-AS5	Endothelial cell_EPIC	7.68e-08	0.40698
ESCA	ENSG00000261713	SSTR5-AS1	T cell regulatory (Tregs)_CIBERSORT	3.06e-05	0.321284
ESCA	ENSG00000261713	SSTR5-AS1	NK cell_EPIC	1.08e-05	-0.338052
ESCA	ENSG00000261801	LOXL1-AS1	Monocyte_XCELL	1.3e-05	-0.335188
ESCA	ENSG00000261824	LINC00662	Myeloid dendritic cell resting_CIBERSORT	5.46e-06	0.348625
ESCA	ENSG00000261824	LINC00662	Myeloid dendritic cell resting_CIBERSORT-ABS	8.89e-06	0.341149
ESCA	ENSG00000262152	LINC00514	T cell regulatory (Tregs)_CIBERSORT	4.88e-06	0.350304
ESCA	ENSG00000262152	LINC00514	T cell regulatory (Tregs)_CIBERSORT-ABS	1.01e-05	0.339233
ESCA	ENSG00000262152	LINC00514	T cell regulatory (Tregs)_QUANTISEQ	3.41e-06	0.35565
ESCA	ENSG00000263327	TAPT1-AS1	NK cell_QUANTISEQ	8.46e-06	0.343935
ESCA	ENSG00000263400	TMEM220-AS1	B cell_TIMER	6.02e-08	0.413592
ESCA	ENSG00000263400	TMEM220-AS1	B cell memory_CIBERSORT	9.4e-05	0.302002
ESCA	ENSG00000263400	TMEM220-AS1	T cell CD4+ memory resting_CIBERSORT	9.1e-08	0.404875
ESCA	ENSG00000263400	TMEM220-AS1	T cell regulatory (Tregs)_CIBERSORT	6.41e-09	0.436434
ESCA	ENSG00000263400	TMEM220-AS1	Macrophage M0_CIBERSORT	3.64e-05	-0.318423
ESCA	ENSG00000263400	TMEM220-AS1	T cell CD8+_CIBERSORT-ABS	1.6e-05	0.331877
ESCA	ENSG00000263400	TMEM220-AS1	T cell CD4+ memory resting_CIBERSORT-ABS	4.48e-10	0.465151
ESCA	ENSG00000263400	TMEM220-AS1	T cell regulatory (Tregs)_CIBERSORT-ABS	5.29e-11	0.486434
ESCA	ENSG00000263400	TMEM220-AS1	B cell_QUANTISEQ	1.21e-07	0.401288
ESCA	ENSG00000263400	TMEM220-AS1	T cell regulatory (Tregs)_QUANTISEQ	3.96e-07	0.388837
ESCA	ENSG00000263400	TMEM220-AS1	B cell_MCPCOUNTER	2.6e-07	0.394548
ESCA	ENSG00000263400	TMEM220-AS1	T cell CD4+ effector memory_XCELL	6.5e-05	0.308498
ESCA	ENSG00000263400	TMEM220-AS1	Endothelial cell_XCELL	1.55e-06	0.367117
ESCA	ENSG00000263400	TMEM220-AS1	Hematopoietic stem cell_XCELL	3.34e-06	0.35597
ESCA	ENSG00000263400	TMEM220-AS1	Macrophage M2_XCELL	8.51e-05	0.303756
ESCA	ENSG00000263400	TMEM220-AS1	B cell plasma_XCELL	6.62e-05	0.308174
ESCA	ENSG00000263400	TMEM220-AS1	T cell CD4+ Th2_XCELL	4.44e-06	-0.353955
ESCA	ENSG00000263400	TMEM220-AS1	B cell_EPIC	1.39e-06	0.371145
ESCA	ENSG00000263400	TMEM220-AS1	Endothelial cell_EPIC	6.22e-09	0.440988
ESCA	ENSG00000263753	LINC00667	Neutrophil_XCELL	8.7e-05	-0.303373
ESCA	ENSG00000264247	LINC00909	B cell_QUANTISEQ	9.02e-05	0.302722
ESCA	ENSG00000264575	LINC00526	Macrophage M0_CIBERSORT	6.83e-05	-0.307616
ESCA	ENSG00000264575	LINC00526	B cell_QUANTISEQ	0.000104162	0.300159
ESCA	ENSG00000264575	LINC00526	Monocyte_XCELL	4.16e-06	-0.352701
ESCA	ENSG00000265666	RARA-AS1	T cell regulatory (Tregs)_CIBERSORT	1.6e-05	0.331844
ESCA	ENSG00000265666	RARA-AS1	T cell regulatory (Tregs)_CIBERSORT-ABS	9.36e-06	0.34035
ESCA	ENSG00000265666	RARA-AS1	B cell_QUANTISEQ	8.86e-06	0.341212
ESCA	ENSG00000265666	RARA-AS1	B cell_MCPCOUNTER	1.09e-06	0.374705
ESCA	ENSG00000265666	RARA-AS1	Endothelial cell_XCELL	7.66e-05	0.305611
ESCA	ENSG00000265666	RARA-AS1	T cell NK_XCELL	6.36e-09	0.436523
ESCA	ENSG00000265666	RARA-AS1	B cell_EPIC	3.91e-07	0.389001
ESCA	ENSG00000265666	RARA-AS1	Endothelial cell_EPIC	5.05e-05	0.314337
ESCA	ENSG00000265992	ESRG	T cell CD4+ memory resting_CIBERSORT	3.33e-05	-0.31991
ESCA	ENSG00000265992	ESRG	T cell regulatory (Tregs)_CIBERSORT	2.86e-05	-0.322431
ESCA	ENSG00000265992	ESRG	T cell regulatory (Tregs)_CIBERSORT-ABS	7.16e-05	-0.306813
ESCA	ENSG00000265992	ESRG	Neutrophil_MCPCOUNTER	5.67e-05	0.310846
ESCA	ENSG00000265992	ESRG	Endothelial cell_XCELL	1.74e-05	-0.330526
ESCA	ENSG00000265992	ESRG	Macrophage M2_XCELL	6.32e-07	-0.379554
ESCA	ENSG00000265992	ESRG	T cell CD4+_EPIC	6.3e-05	0.309043
ESCA	ENSG00000266904	LINC00663	Macrophage_TIMER	3.18e-05	0.320673
ESCA	ENSG00000266904	LINC00663	Macrophage M2_CIBERSORT-ABS	6.95e-05	0.30733
ESCA	ENSG00000266904	LINC00663	B cell_QUANTISEQ	5.41e-05	0.311659
ESCA	ENSG00000266904	LINC00663	Macrophage M2_QUANTISEQ	1.09e-05	0.338036
ESCA	ENSG00000266904	LINC00663	NK cell_QUANTISEQ	1.1e-05	0.339749
ESCA	ENSG00000266904	LINC00663	Cancer associated fibroblast_XCELL	5.76e-09	0.437642
ESCA	ENSG00000266904	LINC00663	Hematopoietic stem cell_XCELL	5.11e-11	0.486766
ESCA	ENSG00000266904	LINC00663	stroma score_XCELL	2.95e-09	0.449428
ESCA	ENSG00000267106	ZNF561-AS1	T cell CD4+ memory resting_CIBERSORT	2.69e-05	-0.323453
ESCA	ENSG00000267106	ZNF561-AS1	Myeloid dendritic cell resting_CIBERSORT	5.76e-06	0.347804
ESCA	ENSG00000267106	ZNF561-AS1	Myeloid dendritic cell resting_CIBERSORT-ABS	1.4e-05	0.334035
ESCA	ENSG00000267106	ZNF561-AS1	Neutrophil_QUANTISEQ	1.62e-05	-0.33166
ESCA	ENSG00000267107	PCAT19	B cell_TIMER	2.47e-06	0.362768
ESCA	ENSG00000267107	PCAT19	T cell CD8+_TIMER	9.99e-07	0.37593
ESCA	ENSG00000267107	PCAT19	Myeloid dendritic cell_TIMER	4.01e-05	0.31832
ESCA	ENSG00000267107	PCAT19	T cell CD8+_CIBERSORT-ABS	1.95e-06	0.36377
ESCA	ENSG00000267107	PCAT19	T cell CD4+ memory resting_CIBERSORT-ABS	1.73e-09	0.450879
ESCA	ENSG00000267107	PCAT19	T cell follicular helper_CIBERSORT-ABS	9.47e-05	0.301869
ESCA	ENSG00000267107	PCAT19	Macrophage M1_CIBERSORT-ABS	2.45e-05	0.32501
ESCA	ENSG00000267107	PCAT19	Macrophage M2_CIBERSORT-ABS	5.66e-13	0.527269
ESCA	ENSG00000267107	PCAT19	Mast cell activated_CIBERSORT-ABS	4.49e-05	0.314856
ESCA	ENSG00000267107	PCAT19	B cell_QUANTISEQ	5.83e-10	0.462426
ESCA	ENSG00000267107	PCAT19	T cell regulatory (Tregs)_QUANTISEQ	7.38e-08	0.411009
ESCA	ENSG00000267107	PCAT19	uncharacterized cell_QUANTISEQ	5.84e-09	-0.441708
ESCA	ENSG00000267107	PCAT19	T cell CD8+_MCPCOUNTER	2.99e-05	0.321675
ESCA	ENSG00000267107	PCAT19	NK cell_MCPCOUNTER	7.86e-07	0.379331
ESCA	ENSG00000267107	PCAT19	B cell_MCPCOUNTER	5.99e-08	0.413654
ESCA	ENSG00000267107	PCAT19	Monocyte_MCPCOUNTER	1.24e-05	0.337906
ESCA	ENSG00000267107	PCAT19	Macrophage/Monocyte_MCPCOUNTER	1.24e-05	0.337906
ESCA	ENSG00000267107	PCAT19	Myeloid dendritic cell_MCPCOUNTER	1.52e-09	0.456628
ESCA	ENSG00000267107	PCAT19	Endothelial cell_MCPCOUNTER	0	0.647446
ESCA	ENSG00000267107	PCAT19	Myeloid dendritic cell activated_XCELL	1.22e-09	0.454612
ESCA	ENSG00000267107	PCAT19	T cell CD4+ naive_XCELL	4.68e-05	0.314146
ESCA	ENSG00000267107	PCAT19	Myeloid dendritic cell_XCELL	2.74e-06	0.358844
ESCA	ENSG00000267107	PCAT19	Endothelial cell_XCELL	6.93e-27	0.717239
ESCA	ENSG00000267107	PCAT19	Cancer associated fibroblast_XCELL	1.07e-05	0.338196
ESCA	ENSG00000267107	PCAT19	Granulocyte-monocyte progenitor_XCELL	2.51e-05	0.324569
ESCA	ENSG00000267107	PCAT19	Hematopoietic stem cell_XCELL	2.7e-23	0.679646
ESCA	ENSG00000267107	PCAT19	Macrophage M1_XCELL	1.96e-07	0.395115
ESCA	ENSG00000267107	PCAT19	Macrophage M2_XCELL	1.62e-07	0.397545
ESCA	ENSG00000267107	PCAT19	immune score_XCELL	1.95e-07	0.398389
ESCA	ENSG00000267107	PCAT19	stroma score_XCELL	0	0.618461
ESCA	ENSG00000267107	PCAT19	microenvironment score_XCELL	0	0.569793
ESCA	ENSG00000267107	PCAT19	B cell_EPIC	3.48e-07	0.390613
ESCA	ENSG00000267107	PCAT19	Endothelial cell_EPIC	0	0.671382
ESCA	ENSG00000267107	PCAT19	Macrophage_EPIC	1.36e-10	0.480378
ESCA	ENSG00000267254	ZNF790-AS1	T cell CD8+_TIMER	1.11e-05	0.339574
ESCA	ENSG00000267254	ZNF790-AS1	Macrophage_TIMER	3.12e-08	0.418009
ESCA	ENSG00000267254	ZNF790-AS1	NK cell resting_CIBERSORT	0.000103217	-0.300323
ESCA	ENSG00000267254	ZNF790-AS1	Mast cell activated_CIBERSORT	7.9e-06	0.342986
ESCA	ENSG00000267254	ZNF790-AS1	Mast cell resting_CIBERSORT	8.58e-05	-0.303614
ESCA	ENSG00000267254	ZNF790-AS1	Macrophage M1_CIBERSORT-ABS	1.62e-05	0.331735
ESCA	ENSG00000267254	ZNF790-AS1	Macrophage M2_CIBERSORT-ABS	6.77e-06	0.34536
ESCA	ENSG00000267254	ZNF790-AS1	Mast cell activated_CIBERSORT-ABS	1.52e-06	0.367305
ESCA	ENSG00000267254	ZNF790-AS1	B cell_QUANTISEQ	2.53e-05	0.32443
ESCA	ENSG00000267254	ZNF790-AS1	Myeloid dendritic cell_MCPCOUNTER	3.96e-08	0.418847
ESCA	ENSG00000267254	ZNF790-AS1	Endothelial cell_MCPCOUNTER	3.58e-05	0.32027
ESCA	ENSG00000267254	ZNF790-AS1	Cancer associated fibroblast_MCPCOUNTER	1.19e-06	0.373454
ESCA	ENSG00000267254	ZNF790-AS1	Myeloid dendritic cell activated_XCELL	2.11e-05	0.327437
ESCA	ENSG00000267254	ZNF790-AS1	Cancer associated fibroblast_XCELL	7.36e-11	0.48324
ESCA	ENSG00000267254	ZNF790-AS1	Hematopoietic stem cell_XCELL	1.47e-06	0.367788
ESCA	ENSG00000267254	ZNF790-AS1	stroma score_XCELL	3.48e-10	0.471715
ESCA	ENSG00000267254	ZNF790-AS1	microenvironment score_XCELL	1.05e-07	0.40653
ESCA	ENSG00000267254	ZNF790-AS1	Cancer associated fibroblast_EPIC	1.22e-05	0.338132
ESCA	ENSG00000267254	ZNF790-AS1	uncharacterized cell_EPIC	4.38e-09	-0.444985
ESCA	ENSG00000267270	PARD6G-AS1	T cell regulatory (Tregs)_CIBERSORT	5.92e-06	-0.347396
ESCA	ENSG00000267270	PARD6G-AS1	T cell regulatory (Tregs)_CIBERSORT-ABS	1.52e-05	-0.332753
ESCA	ENSG00000267270	PARD6G-AS1	T cell NK_XCELL	2.5e-05	-0.324659
ESCA	ENSG00000267278	MAP3K14-AS1	Neutrophil_CIBERSORT	1.4e-05	-0.333962
ESCA	ENSG00000267278	MAP3K14-AS1	NK cell_QUANTISEQ	5.72e-08	0.414249
ESCA	ENSG00000267278	MAP3K14-AS1	Monocyte_XCELL	4.2e-06	-0.352578
ESCA	ENSG00000267280	TBX2-AS1	Macrophage_TIMER	7.65e-10	0.459587
ESCA	ENSG00000267280	TBX2-AS1	Macrophage M2_QUANTISEQ	8.77e-10	0.458158
ESCA	ENSG00000267280	TBX2-AS1	Endothelial cell_MCPCOUNTER	1.17e-05	0.338843
ESCA	ENSG00000267280	TBX2-AS1	Cancer associated fibroblast_XCELL	1.91e-08	0.423822
ESCA	ENSG00000267280	TBX2-AS1	Hematopoietic stem cell_XCELL	1.19e-07	0.401527
ESCA	ENSG00000267280	TBX2-AS1	stroma score_XCELL	3.63e-11	0.490731
ESCA	ENSG00000267280	TBX2-AS1	microenvironment score_XCELL	8.97e-05	0.304167
ESCA	ENSG00000267280	TBX2-AS1	Endothelial cell_EPIC	0.000107805	0.300831
ESCA	ENSG00000267280	TBX2-AS1	uncharacterized cell_EPIC	3.09e-06	-0.359417
ESCA	ENSG00000267322	SNHG22	B cell_TIMER	1.35e-05	0.336427
ESCA	ENSG00000267322	SNHG22	T cell regulatory (Tregs)_CIBERSORT	1.15e-10	0.478884
ESCA	ENSG00000267322	SNHG22	T cell CD4+ memory resting_CIBERSORT-ABS	6.28e-06	0.346495
ESCA	ENSG00000267322	SNHG22	T cell regulatory (Tregs)_CIBERSORT-ABS	1.6e-12	0.51839
ESCA	ENSG00000267322	SNHG22	B cell_QUANTISEQ	2.53e-06	0.360004
ESCA	ENSG00000267322	SNHG22	T cell regulatory (Tregs)_QUANTISEQ	1.19e-05	0.338499
ESCA	ENSG00000267322	SNHG22	B cell_MCPCOUNTER	3.04e-06	0.359657
ESCA	ENSG00000267322	SNHG22	T cell CD4+ effector memory_XCELL	6.45e-07	0.379271
ESCA	ENSG00000267322	SNHG22	Endothelial cell_XCELL	1.99e-06	0.363494
ESCA	ENSG00000267322	SNHG22	Macrophage M2_XCELL	1.12e-06	0.371666
ESCA	ENSG00000267322	SNHG22	T cell CD4+ Th2_XCELL	9.78e-09	-0.435732
ESCA	ENSG00000267322	SNHG22	B cell_EPIC	1.04e-06	0.375334
ESCA	ENSG00000267322	SNHG22	T cell CD4+_EPIC	9.74e-05	-0.302682
ESCA	ENSG00000267322	SNHG22	Endothelial cell_EPIC	1.15e-10	0.481831
ESCA	ENSG00000267365	KCNJ2-AS1	Macrophage M2_QUANTISEQ	7.33e-05	0.306393
ESCA	ENSG00000267454	ZNF582-AS1	B cell_TIMER	6.52e-05	0.308431
ESCA	ENSG00000267454	ZNF582-AS1	T cell CD4+_TIMER	5.23e-06	0.349256
ESCA	ENSG00000267454	ZNF582-AS1	Macrophage_TIMER	1.48e-10	0.476373
ESCA	ENSG00000267454	ZNF582-AS1	Myeloid dendritic cell activated_CIBERSORT	8.42e-05	-0.303942
ESCA	ENSG00000267454	ZNF582-AS1	Mast cell activated_CIBERSORT	2.67e-06	0.359237
ESCA	ENSG00000267454	ZNF582-AS1	Mast cell resting_CIBERSORT	1.26e-05	-0.335667
ESCA	ENSG00000267454	ZNF582-AS1	T cell CD8+_CIBERSORT-ABS	1.69e-06	0.365875
ESCA	ENSG00000267454	ZNF582-AS1	T cell CD4+ memory resting_CIBERSORT-ABS	3.19e-05	0.320594
ESCA	ENSG00000267454	ZNF582-AS1	Macrophage M1_CIBERSORT-ABS	1.37e-08	0.427762
ESCA	ENSG00000267454	ZNF582-AS1	Macrophage M2_CIBERSORT-ABS	1.15e-13	0.54044
ESCA	ENSG00000267454	ZNF582-AS1	Mast cell activated_CIBERSORT-ABS	8.74e-08	0.405369
ESCA	ENSG00000267454	ZNF582-AS1	B cell_QUANTISEQ	2.4e-07	0.392461
ESCA	ENSG00000267454	ZNF582-AS1	Macrophage M2_QUANTISEQ	3.51e-08	0.416592
ESCA	ENSG00000267454	ZNF582-AS1	NK cell_QUANTISEQ	7.2e-05	0.306705
ESCA	ENSG00000267454	ZNF582-AS1	T cell CD8+_QUANTISEQ	5.37e-05	0.311783
ESCA	ENSG00000267454	ZNF582-AS1	T cell regulatory (Tregs)_QUANTISEQ	2.05e-06	0.363056
ESCA	ENSG00000267454	ZNF582-AS1	uncharacterized cell_QUANTISEQ	1.37e-05	-0.334406
ESCA	ENSG00000267454	ZNF582-AS1	T cell CD8+_MCPCOUNTER	1.49e-06	0.36767
ESCA	ENSG00000267454	ZNF582-AS1	NK cell_MCPCOUNTER	1.42e-05	0.333849
ESCA	ENSG00000267454	ZNF582-AS1	Monocyte_MCPCOUNTER	8.51e-06	0.341838
ESCA	ENSG00000267454	ZNF582-AS1	Macrophage/Monocyte_MCPCOUNTER	8.51e-06	0.341838
ESCA	ENSG00000267454	ZNF582-AS1	Myeloid dendritic cell_MCPCOUNTER	5.42e-13	0.527642
ESCA	ENSG00000267454	ZNF582-AS1	Endothelial cell_MCPCOUNTER	1.87e-08	0.424064
ESCA	ENSG00000267454	ZNF582-AS1	Cancer associated fibroblast_MCPCOUNTER	6.42e-07	0.379338
ESCA	ENSG00000267454	ZNF582-AS1	Myeloid dendritic cell activated_XCELL	2.12e-10	0.472796
ESCA	ENSG00000267454	ZNF582-AS1	T cell CD4+ naive_XCELL	2.98e-08	0.418557
ESCA	ENSG00000267454	ZNF582-AS1	Myeloid dendritic cell_XCELL	2.48e-07	0.392012
ESCA	ENSG00000267454	ZNF582-AS1	Endothelial cell_XCELL	1.2e-05	0.336464
ESCA	ENSG00000267454	ZNF582-AS1	Cancer associated fibroblast_XCELL	6.87e-13	0.525635
ESCA	ENSG00000267454	ZNF582-AS1	Hematopoietic stem cell_XCELL	3.76e-14	0.549298
ESCA	ENSG00000267454	ZNF582-AS1	Macrophage M1_XCELL	8.42e-07	0.375623
ESCA	ENSG00000267454	ZNF582-AS1	T cell CD4+ Th2_XCELL	1.21e-07	-0.401277
ESCA	ENSG00000267454	ZNF582-AS1	immune score_XCELL	6.89e-06	0.345077
ESCA	ENSG00000267454	ZNF582-AS1	stroma score_XCELL	9.53e-15	0.559872
ESCA	ENSG00000267454	ZNF582-AS1	microenvironment score_XCELL	8.62e-13	0.5237
ESCA	ENSG00000267454	ZNF582-AS1	Cancer associated fibroblast_EPIC	4.67e-05	0.314172
ESCA	ENSG00000267454	ZNF582-AS1	Endothelial cell_EPIC	8.88e-07	0.37489
ESCA	ENSG00000267454	ZNF582-AS1	Macrophage_EPIC	3.98e-11	0.489159
ESCA	ENSG00000267454	ZNF582-AS1	uncharacterized cell_EPIC	2.83e-08	-0.419174
ESCA	ENSG00000267470	ZNF571-AS1	Mast cell resting_CIBERSORT	4.24e-05	-0.315809
ESCA	ENSG00000267470	ZNF571-AS1	B cell_QUANTISEQ	6.93e-08	0.408266
ESCA	ENSG00000267470	ZNF571-AS1	Macrophage M2_QUANTISEQ	2.4e-05	0.325308
ESCA	ENSG00000267470	ZNF571-AS1	Myeloid dendritic cell_MCPCOUNTER	1.67e-05	0.333062
ESCA	ENSG00000267470	ZNF571-AS1	Cancer associated fibroblast_XCELL	3.11e-06	0.357023
ESCA	ENSG00000267470	ZNF571-AS1	Hematopoietic stem cell_XCELL	2.35e-05	0.325626
ESCA	ENSG00000267470	ZNF571-AS1	stroma score_XCELL	1.87e-06	0.366849
ESCA	ENSG00000267470	ZNF571-AS1	microenvironment score_XCELL	6.46e-05	0.310024
ESCA	ENSG00000267470	ZNF571-AS1	uncharacterized cell_EPIC	6.43e-05	-0.310103
ESCA	ENSG00000267532	MIR497HG	Macrophage_TIMER	5.99e-06	0.347211
ESCA	ENSG00000267532	MIR497HG	Mast cell activated_CIBERSORT	1.32e-05	0.334958
ESCA	ENSG00000267532	MIR497HG	Macrophage M2_CIBERSORT-ABS	1.21e-06	0.370625
ESCA	ENSG00000267532	MIR497HG	Mast cell activated_CIBERSORT-ABS	1.44e-06	0.368098
ESCA	ENSG00000267532	MIR497HG	B cell_QUANTISEQ	6.21e-05	0.309288
ESCA	ENSG00000267532	MIR497HG	Macrophage M2_QUANTISEQ	3.89e-05	0.317265
ESCA	ENSG00000267532	MIR497HG	uncharacterized cell_QUANTISEQ	1.07e-05	-0.340141
ESCA	ENSG00000267532	MIR497HG	Myeloid dendritic cell_MCPCOUNTER	4.43e-08	0.417447
ESCA	ENSG00000267532	MIR497HG	Cancer associated fibroblast_MCPCOUNTER	8.86e-09	0.436898
ESCA	ENSG00000267532	MIR497HG	Myeloid dendritic cell activated_XCELL	6.33e-08	0.409376
ESCA	ENSG00000267532	MIR497HG	Myeloid dendritic cell_XCELL	5.54e-06	0.348396
ESCA	ENSG00000267532	MIR497HG	Cancer associated fibroblast_XCELL	3.01e-14	0.551027
ESCA	ENSG00000267532	MIR497HG	Hematopoietic stem cell_XCELL	1.2e-11	0.50039
ESCA	ENSG00000267532	MIR497HG	stroma score_XCELL	0	0.590689
ESCA	ENSG00000267532	MIR497HG	microenvironment score_XCELL	0	0.510794
ESCA	ENSG00000267532	MIR497HG	Cancer associated fibroblast_EPIC	1.1e-05	0.339775
ESCA	ENSG00000267532	MIR497HG	Macrophage_EPIC	2.93e-06	0.36021
ESCA	ENSG00000267532	MIR497HG	uncharacterized cell_EPIC	8.15e-09	-0.437872
ESCA	ENSG00000267858	MZF1-AS1	Neutrophil_TIMER	0.000107638	-0.300859
ESCA	ENSG00000267858	MZF1-AS1	Macrophage M1_QUANTISEQ	5.24e-05	-0.313699
ESCA	ENSG00000268006	PTOV1-AS1	NK cell_MCPCOUNTER	0.000104371	0.301421
ESCA	ENSG00000268364	SMC5-AS1	T cell CD4+ memory resting_CIBERSORT-ABS	3.19e-05	0.320618
ESCA	ENSG00000268388	FENDRR	B cell_TIMER	1.43e-06	0.37077
ESCA	ENSG00000268388	FENDRR	Macrophage_TIMER	2.48e-07	0.392035
ESCA	ENSG00000268388	FENDRR	T cell CD4+ memory resting_CIBERSORT	1.92e-05	0.328949
ESCA	ENSG00000268388	FENDRR	T cell regulatory (Tregs)_CIBERSORT	4.21e-05	0.315961
ESCA	ENSG00000268388	FENDRR	Macrophage M0_CIBERSORT	8.16e-05	-0.304502
ESCA	ENSG00000268388	FENDRR	Mast cell activated_CIBERSORT	2.9e-07	0.389978
ESCA	ENSG00000268388	FENDRR	Mast cell resting_CIBERSORT	6.72e-05	-0.307914
ESCA	ENSG00000268388	FENDRR	B cell naive_CIBERSORT-ABS	7.65e-05	0.305629
ESCA	ENSG00000268388	FENDRR	T cell CD8+_CIBERSORT-ABS	6.92e-05	0.307395
ESCA	ENSG00000268388	FENDRR	T cell CD4+ memory resting_CIBERSORT-ABS	7.03e-16	0.578955
ESCA	ENSG00000268388	FENDRR	T cell regulatory (Tregs)_CIBERSORT-ABS	8e-10	0.459117
ESCA	ENSG00000268388	FENDRR	Monocyte_CIBERSORT-ABS	3.21e-06	0.356555
ESCA	ENSG00000268388	FENDRR	Macrophage M2_CIBERSORT-ABS	1.57e-10	0.475798
ESCA	ENSG00000268388	FENDRR	Mast cell activated_CIBERSORT-ABS	1.32e-08	0.428142
ESCA	ENSG00000268388	FENDRR	B cell_QUANTISEQ	7.55e-13	0.524836
ESCA	ENSG00000268388	FENDRR	Macrophage M2_QUANTISEQ	4.07e-08	0.414796
ESCA	ENSG00000268388	FENDRR	T cell regulatory (Tregs)_QUANTISEQ	1.54e-10	0.479266
ESCA	ENSG00000268388	FENDRR	uncharacterized cell_QUANTISEQ	1.33e-05	-0.336712
ESCA	ENSG00000268388	FENDRR	T cell CD8+_MCPCOUNTER	2.37e-05	0.325539
ESCA	ENSG00000268388	FENDRR	B cell_MCPCOUNTER	1.64e-09	0.455844
ESCA	ENSG00000268388	FENDRR	Myeloid dendritic cell_MCPCOUNTER	1.03e-06	0.375503
ESCA	ENSG00000268388	FENDRR	Endothelial cell_MCPCOUNTER	0	0.630245
ESCA	ENSG00000268388	FENDRR	T cell CD4+ naive_XCELL	5.54e-05	0.311243
ESCA	ENSG00000268388	FENDRR	Endothelial cell_XCELL	2.85e-15	0.568867
ESCA	ENSG00000268388	FENDRR	Cancer associated fibroblast_XCELL	2.6e-07	0.391395
ESCA	ENSG00000268388	FENDRR	Granulocyte-monocyte progenitor_XCELL	5.3e-06	0.349079
ESCA	ENSG00000268388	FENDRR	Hematopoietic stem cell_XCELL	1.53e-28	0.732745
ESCA	ENSG00000268388	FENDRR	Macrophage M2_XCELL	6.95e-05	0.307321
ESCA	ENSG00000268388	FENDRR	T cell CD4+ Th1_XCELL	4.4e-06	-0.351851
ESCA	ENSG00000268388	FENDRR	T cell CD4+ Th2_XCELL	1.53e-08	-0.430412
ESCA	ENSG00000268388	FENDRR	stroma score_XCELL	0	0.603546
ESCA	ENSG00000268388	FENDRR	microenvironment score_XCELL	7.99e-08	0.410004
ESCA	ENSG00000268388	FENDRR	B cell_EPIC	7.89e-10	0.463532
ESCA	ENSG00000268388	FENDRR	Endothelial cell_EPIC	0	0.673521
ESCA	ENSG00000268388	FENDRR	uncharacterized cell_EPIC	5.32e-05	-0.313442
ESCA	ENSG00000268592	RAET1E-AS1	B cell_TIMER	7.67e-06	-0.345488
ESCA	ENSG00000268592	RAET1E-AS1	T cell CD4+ memory resting_CIBERSORT-ABS	2.05e-05	-0.32789
ESCA	ENSG00000268592	RAET1E-AS1	B cell_QUANTISEQ	2.66e-09	-0.446217
ESCA	ENSG00000268592	RAET1E-AS1	T cell regulatory (Tregs)_QUANTISEQ	3.87e-06	-0.356039
ESCA	ENSG00000268592	RAET1E-AS1	B cell_MCPCOUNTER	2.44e-06	-0.362934
ESCA	ENSG00000268592	RAET1E-AS1	B cell_XCELL	7.08e-05	-0.306996
ESCA	ENSG00000268592	RAET1E-AS1	T cell CD4+ naive_XCELL	3.12e-05	-0.321007
ESCA	ENSG00000268592	RAET1E-AS1	T cell CD8+ central memory_XCELL	4.1e-06	-0.352904
ESCA	ENSG00000268592	RAET1E-AS1	Hematopoietic stem cell_XCELL	5.57e-06	-0.348315
ESCA	ENSG00000268592	RAET1E-AS1	B cell memory_XCELL	2.41e-05	-0.325238
ESCA	ENSG00000268592	RAET1E-AS1	microenvironment score_XCELL	6.66e-05	-0.309488
ESCA	ENSG00000268592	RAET1E-AS1	B cell_EPIC	1.34e-06	-0.371755
ESCA	ENSG00000268658	LINC00664	T cell follicular helper_CIBERSORT-ABS	2.06e-05	0.327817
ESCA	ENSG00000268658	LINC00664	B cell_QUANTISEQ	2.75e-05	0.323052
ESCA	ENSG00000268895	A1BG-AS1	Myeloid dendritic cell_TIMER	2.71e-05	0.32497
ESCA	ENSG00000268895	A1BG-AS1	cytotoxicity score_MCPCOUNTER	1.41e-05	0.33582
ESCA	ENSG00000268895	A1BG-AS1	Myeloid dendritic cell_MCPCOUNTER	7.89e-06	0.345039
ESCA	ENSG00000268895	A1BG-AS1	Cancer associated fibroblast_MCPCOUNTER	9.81e-09	0.435696
ESCA	ENSG00000268895	A1BG-AS1	Myeloid dendritic cell activated_XCELL	4.02e-05	0.316722
ESCA	ENSG00000268895	A1BG-AS1	Cancer associated fibroblast_XCELL	3.39e-08	0.417002
ESCA	ENSG00000268895	A1BG-AS1	stroma score_XCELL	1.16e-05	0.338891
ESCA	ENSG00000268895	A1BG-AS1	microenvironment score_XCELL	4.84e-07	0.386074
ESCA	ENSG00000268895	A1BG-AS1	Cancer associated fibroblast_EPIC	1.17e-06	0.373663
ESCA	ENSG00000268895	A1BG-AS1	Macrophage_EPIC	1.21e-05	0.338228
ESCA	ENSG00000268895	A1BG-AS1	NK cell_EPIC	1e-07	0.40364
ESCA	ENSG00000268895	A1BG-AS1	uncharacterized cell_EPIC	6.68e-10	-0.465243
ESCA	ENSG00000269416	LINC01224	B cell naive_CIBERSORT	3.4e-05	0.319534
ESCA	ENSG00000269416	LINC01224	T cell regulatory (Tregs)_CIBERSORT	1.59e-05	0.33195
ESCA	ENSG00000269416	LINC01224	B cell naive_CIBERSORT-ABS	3.42e-05	0.319438
ESCA	ENSG00000269416	LINC01224	T cell regulatory (Tregs)_CIBERSORT-ABS	1.22e-05	0.336169
ESCA	ENSG00000269416	LINC01224	Endothelial cell_EPIC	8.92e-05	0.302919
ESCA	ENSG00000269609	RPARP-AS1	B cell_TIMER	3.98e-05	0.318461
ESCA	ENSG00000269609	RPARP-AS1	Neutrophil_TIMER	2.67e-05	-0.325232
ESCA	ENSG00000269609	RPARP-AS1	Myeloid dendritic cell_TIMER	3.95e-06	-0.355722
ESCA	ENSG00000269609	RPARP-AS1	B cell naive_CIBERSORT	3.89e-05	0.317288
ESCA	ENSG00000269609	RPARP-AS1	T cell regulatory (Tregs)_CIBERSORT	1.64e-05	0.331448
ESCA	ENSG00000269609	RPARP-AS1	Cancer associated fibroblast_MCPCOUNTER	2.68e-06	-0.361548
ESCA	ENSG00000269609	RPARP-AS1	Monocyte_XCELL	1.31e-07	-0.400282
ESCA	ENSG00000269609	RPARP-AS1	Cancer associated fibroblast_EPIC	4.36e-05	-0.316892
ESCA	ENSG00000269609	RPARP-AS1	uncharacterized cell_EPIC	4.73e-06	0.35297
ESCA	ENSG00000269821	KCNQ1OT1	T cell CD4+ memory resting_CIBERSORT	4.65e-07	0.383696
ESCA	ENSG00000269821	KCNQ1OT1	T cell regulatory (Tregs)_CIBERSORT	6.75e-05	0.307842
ESCA	ENSG00000269821	KCNQ1OT1	T cell CD4+ memory resting_CIBERSORT-ABS	9.03e-07	0.374657
ESCA	ENSG00000269821	KCNQ1OT1	T cell regulatory (Tregs)_CIBERSORT-ABS	5.13e-06	0.34955
ESCA	ENSG00000269821	KCNQ1OT1	B cell_QUANTISEQ	2.96e-05	0.321875
ESCA	ENSG00000269821	KCNQ1OT1	T cell CD4+ (non-regulatory)_QUANTISEQ	9.28e-05	-0.30223
ESCA	ENSG00000269821	KCNQ1OT1	T cell regulatory (Tregs)_QUANTISEQ	4.84e-06	0.352617
ESCA	ENSG00000269956	MKNK1-AS1	NK cell_MCPCOUNTER	0.000102749	0.301706
ESCA	ENSG00000269956	MKNK1-AS1	uncharacterized cell_EPIC	8.31e-05	-0.305539
ESCA	ENSG00000270069	MIR222HG	Plasmacytoid dendritic cell_XCELL	9.99e-05	0.300903
ESCA	ENSG00000270084	GAS5-AS1	T cell regulatory (Tregs)_CIBERSORT	0.000101096	0.300694
ESCA	ENSG00000270084	GAS5-AS1	T cell regulatory (Tregs)_CIBERSORT-ABS	9.3e-05	0.302189
ESCA	ENSG00000270419	CAHM	T cell CD4+ memory resting_CIBERSORT	2.33e-05	-0.325776
ESCA	ENSG00000270419	CAHM	T cell regulatory (Tregs)_CIBERSORT	4.97e-06	-0.350031
ESCA	ENSG00000270419	CAHM	Myeloid dendritic cell resting_CIBERSORT	6.09e-05	0.309614
ESCA	ENSG00000270419	CAHM	T cell regulatory (Tregs)_CIBERSORT-ABS	7.79e-05	-0.305325
ESCA	ENSG00000270419	CAHM	Myeloid dendritic cell resting_CIBERSORT-ABS	3.97e-05	0.316932
ESCA	ENSG00000270419	CAHM	Cancer associated fibroblast_XCELL	2.05e-05	0.327856
ESCA	ENSG00000270419	CAHM	B cell plasma_XCELL	1.75e-05	-0.33045
ESCA	ENSG00000270419	CAHM	NK cell_EPIC	9.45e-06	0.340208
ESCA	ENSG00000270673	YTHDF3-AS1	Neutrophil_QUANTISEQ	6.11e-05	-0.309578
ESCA	ENSG00000270876	ZNF30-AS1	B cell_QUANTISEQ	3.78e-05	0.317786
ESCA	ENSG00000270876	ZNF30-AS1	Hematopoietic stem cell_XCELL	4.75e-05	0.313905
ESCA	ENSG00000270876	ZNF30-AS1	Endothelial cell_EPIC	6.21e-05	0.309269
ESCA	ENSG00000270959	LPP-AS2	Macrophage_TIMER	4.83e-05	0.313611
ESCA	ENSG00000270959	LPP-AS2	Neutrophil_MCPCOUNTER	1.34e-05	0.336644
ESCA	ENSG00000271086	NAMA	B cell_QUANTISEQ	1.21e-05	0.336279
ESCA	ENSG00000271086	NAMA	Myeloid dendritic cell_MCPCOUNTER	4.12e-05	0.316321
ESCA	ENSG00000271086	NAMA	Endothelial cell_MCPCOUNTER	3.09e-05	0.321162
ESCA	ENSG00000271086	NAMA	Hematopoietic stem cell_XCELL	6.5e-05	0.308482
ESCA	ENSG00000271086	NAMA	T cell CD4+ Th2_XCELL	2.96e-05	-0.321873
ESCA	ENSG00000271086	NAMA	Endothelial cell_EPIC	2.27e-05	0.326196
ESCA	ENSG00000271270	TMCC1-AS1	B cell_QUANTISEQ	1.84e-07	0.395947
ESCA	ENSG00000271270	TMCC1-AS1	NK cell_QUANTISEQ	2.66e-05	0.325331
ESCA	ENSG00000271270	TMCC1-AS1	T cell CD4+ (non-regulatory)_QUANTISEQ	3.16e-05	-0.320763
ESCA	ENSG00000271816	BMS1P4	T cell CD4+ memory resting_CIBERSORT	2.77e-06	0.358726
ESCA	ENSG00000271816	BMS1P4	T cell regulatory (Tregs)_CIBERSORT	1.05e-07	0.403128
ESCA	ENSG00000271816	BMS1P4	T cell CD4+ memory resting_CIBERSORT-ABS	8.19e-08	0.406193
ESCA	ENSG00000271816	BMS1P4	T cell regulatory (Tregs)_CIBERSORT-ABS	9.92e-09	0.431455
ESCA	ENSG00000271816	BMS1P4	B cell_QUANTISEQ	4.26e-05	0.315753
ESCA	ENSG00000271816	BMS1P4	T cell regulatory (Tregs)_QUANTISEQ	3.9e-06	0.355937
ESCA	ENSG00000271816	BMS1P4	T cell CD4+ effector memory_XCELL	0.000103921	0.300201
ESCA	ENSG00000271816	BMS1P4	B cell plasma_XCELL	9.06e-05	0.302657
ESCA	ENSG00000272143	FGF14-AS2	Macrophage_TIMER	5.8e-09	0.437572
ESCA	ENSG00000272143	FGF14-AS2	T cell regulatory (Tregs)_CIBERSORT	3.07e-06	-0.357185
ESCA	ENSG00000272143	FGF14-AS2	Myeloid dendritic cell resting_CIBERSORT	0.000101659	0.300595
ESCA	ENSG00000272143	FGF14-AS2	Macrophage M2_QUANTISEQ	6.43e-05	0.308681
ESCA	ENSG00000272143	FGF14-AS2	cytotoxicity score_MCPCOUNTER	3.5e-05	0.320643
ESCA	ENSG00000272143	FGF14-AS2	Myeloid dendritic cell_MCPCOUNTER	3.7e-06	0.35671
ESCA	ENSG00000272143	FGF14-AS2	Neutrophil_MCPCOUNTER	6.61e-05	0.309626
ESCA	ENSG00000272143	FGF14-AS2	Cancer associated fibroblast_MCPCOUNTER	1.3e-06	0.372181
ESCA	ENSG00000272143	FGF14-AS2	Cancer associated fibroblast_XCELL	4.28e-10	0.465615
ESCA	ENSG00000272143	FGF14-AS2	stroma score_XCELL	2.23e-06	0.364303
ESCA	ENSG00000272143	FGF14-AS2	uncharacterized cell_EPIC	4.04e-07	-0.388558
ESCA	ENSG00000272145	NFYC-AS1	B cell_TIMER	7.23e-07	0.380511
ESCA	ENSG00000272145	NFYC-AS1	T cell follicular helper_CIBERSORT-ABS	7.16e-06	0.344483
ESCA	ENSG00000272145	NFYC-AS1	B cell_QUANTISEQ	5.04e-08	0.412184
ESCA	ENSG00000272145	NFYC-AS1	NK cell_QUANTISEQ	5.2e-06	0.351514
ESCA	ENSG00000272145	NFYC-AS1	T cell CD4+ (non-regulatory)_QUANTISEQ	6.83e-05	-0.307618
ESCA	ENSG00000272145	NFYC-AS1	B cell_MCPCOUNTER	9.15e-05	0.3038
ESCA	ENSG00000272145	NFYC-AS1	B cell_EPIC	4e-05	0.318356
ESCA	ENSG00000272168	CASC15	Macrophage_TIMER	7.07e-07	0.378012
ESCA	ENSG00000272168	CASC15	T cell regulatory (Tregs)_CIBERSORT	1.51e-05	-0.332803
ESCA	ENSG00000272168	CASC15	Myeloid dendritic cell resting_CIBERSORT	3.2e-05	0.320573
ESCA	ENSG00000272168	CASC15	Myeloid dendritic cell resting_CIBERSORT-ABS	2.49e-05	0.324722
ESCA	ENSG00000272168	CASC15	Macrophage M2_QUANTISEQ	4.68e-05	0.314136
ESCA	ENSG00000272168	CASC15	Myeloid dendritic cell_MCPCOUNTER	3.56e-05	0.320363
ESCA	ENSG00000272168	CASC15	Cancer associated fibroblast_MCPCOUNTER	0	0.552905
ESCA	ENSG00000272168	CASC15	Cancer associated fibroblast_XCELL	2.61e-11	0.493139
ESCA	ENSG00000272168	CASC15	B cell plasma_XCELL	7.28e-05	-0.306517
ESCA	ENSG00000272168	CASC15	stroma score_XCELL	3.98e-07	0.388787
ESCA	ENSG00000272168	CASC15	Cancer associated fibroblast_EPIC	0	0.546407
ESCA	ENSG00000272168	CASC15	NK cell_EPIC	2.44e-06	0.360534
ESCA	ENSG00000272168	CASC15	uncharacterized cell_EPIC	0	-0.518797
ESCA	ENSG00000272620	AFAP1-AS1	T cell CD4+_TIMER	6.74e-05	0.30927
ESCA	ENSG00000272620	AFAP1-AS1	T cell regulatory (Tregs)_CIBERSORT-ABS	4.95e-05	0.313186
ESCA	ENSG00000272620	AFAP1-AS1	B cell_MCPCOUNTER	8.08e-05	0.306036
ESCA	ENSG00000272620	AFAP1-AS1	Neutrophil_MCPCOUNTER	6.3e-06	-0.348542
ESCA	ENSG00000272620	AFAP1-AS1	B cell memory_XCELL	3.58e-05	0.318703
ESCA	ENSG00000272620	AFAP1-AS1	B cell plasma_XCELL	1.04e-05	0.33876
ESCA	ENSG00000272701	MESTIT1	B cell naive_CIBERSORT	3.43e-06	0.355575
ESCA	ENSG00000272701	MESTIT1	T cell CD4+ memory resting_CIBERSORT	5.68e-05	0.31083
ESCA	ENSG00000272701	MESTIT1	T cell regulatory (Tregs)_CIBERSORT	3.37e-06	0.355841
ESCA	ENSG00000272701	MESTIT1	B cell naive_CIBERSORT-ABS	6.51e-06	0.345937
ESCA	ENSG00000272701	MESTIT1	T cell regulatory (Tregs)_CIBERSORT-ABS	1.85e-05	0.329532
ESCA	ENSG00000272701	MESTIT1	Monocyte_XCELL	8.18e-06	-0.342449
ESCA	ENSG00000272701	MESTIT1	B cell plasma_XCELL	1.41e-05	0.333876
ESCA	ENSG00000272701	MESTIT1	B cell_EPIC	6.97e-06	0.344899
ESCA	ENSG00000272701	MESTIT1	NK cell_EPIC	4.56e-06	-0.351315
ESCA	ENSG00000272701	MESTIT1	uncharacterized cell_EPIC	2.2e-05	0.326746
ESCA	ENSG00000273344	PAXIP1-AS1	Neutrophil_TIMER	5.09e-06	-0.351855
ESCA	ENSG00000273344	PAXIP1-AS1	Myeloid dendritic cell_TIMER	8.46e-07	-0.378286
ESCA	ENSG00000273344	PAXIP1-AS1	Macrophage M1_QUANTISEQ	1.4e-09	-0.457492
ESCA	ENSG00000273344	PAXIP1-AS1	Neutrophil_QUANTISEQ	1.83e-05	-0.329707
ESCA	ENSG00000273344	PAXIP1-AS1	T cell regulatory (Tregs)_QUANTISEQ	5.31e-05	-0.313473
ESCA	ENSG00000273344	PAXIP1-AS1	uncharacterized cell_QUANTISEQ	0.000103053	0.301652
ESCA	ENSG00000273344	PAXIP1-AS1	Monocyte_XCELL	9.67e-06	-0.339845
ESCA	ENSG00000274020	LINC01138	T cell CD4+ (non-regulatory)_QUANTISEQ	3.95e-05	-0.317016
ESCA	ENSG00000274020	LINC01138	T cell CD8+_QUANTISEQ	2.84e-05	0.322522
ESCA	ENSG00000274020	LINC01138	NK cell_MCPCOUNTER	1.62e-05	0.333472
ESCA	ENSG00000275874	PICSAR	T cell CD4+ memory resting_CIBERSORT	9.65e-05	-0.301519
ESCA	ENSG00000276116	FUT8-AS1	B cell_TIMER	3.23e-05	0.322015
ESCA	ENSG00000276116	FUT8-AS1	T cell CD4+ memory resting_CIBERSORT	7.6e-06	0.343576
ESCA	ENSG00000276116	FUT8-AS1	T cell regulatory (Tregs)_CIBERSORT	1.25e-06	0.370118
ESCA	ENSG00000276116	FUT8-AS1	T cell CD4+ memory resting_CIBERSORT-ABS	5.01e-07	0.382699
ESCA	ENSG00000276116	FUT8-AS1	T cell regulatory (Tregs)_CIBERSORT-ABS	3.15e-07	0.388878
ESCA	ENSG00000276116	FUT8-AS1	B cell_QUANTISEQ	3.93e-05	0.317119
ESCA	ENSG00000276116	FUT8-AS1	T cell regulatory (Tregs)_QUANTISEQ	1.25e-05	0.33777
ESCA	ENSG00000276116	FUT8-AS1	B cell_MCPCOUNTER	1.43e-06	0.370787
ESCA	ENSG00000276116	FUT8-AS1	Endothelial cell_MCPCOUNTER	2.72e-05	0.324908
ESCA	ENSG00000276116	FUT8-AS1	T cell CD4+ memory_XCELL	7.42e-05	0.306187
ESCA	ENSG00000276116	FUT8-AS1	Endothelial cell_XCELL	1.14e-07	0.402036
ESCA	ENSG00000276116	FUT8-AS1	B cell plasma_XCELL	1.69e-08	0.425266
ESCA	ENSG00000276116	FUT8-AS1	B cell_EPIC	9.75e-08	0.407444
ESCA	ENSG00000276116	FUT8-AS1	Endothelial cell_EPIC	1.24e-06	0.37289
ESCA	ENSG00000277147	LINC00869	T cell CD8+_MCPCOUNTER	0.000100161	0.300861
ESCA	ENSG00000277541	ZNF630-AS1	T cell CD4+ Th1_XCELL	6.83e-06	-0.345222
ESCA	ENSG00000278156	TSC22D1-AS1	B cell naive_CIBERSORT	3.44e-05	0.31934
ESCA	ENSG00000278156	TSC22D1-AS1	B cell naive_CIBERSORT-ABS	2.13e-05	0.327235
ESCA	ENSG00000278156	TSC22D1-AS1	T cell CD4+ Th2_XCELL	6.36e-05	-0.308878
ESCA	ENSG00000278811	LINC00624	NK cell_QUANTISEQ	4.83e-05	0.315113
ESCA	ENSG00000278970	HEIH	T cell CD4+ Th2_XCELL	0.000107772	-0.300836
ESCA	ENSG00000279355	AGPAT4-IT1	Macrophage M1_QUANTISEQ	5.09e-07	0.385402
ESCA	ENSG00000279355	AGPAT4-IT1	Monocyte_XCELL	2.92e-05	0.32209
ESCA	ENSG00000280213	UCKL1-AS1	T cell CD4+ Th2_XCELL	1.23e-05	-0.336012
ESCA	ENSG00000280798	LINC00294	Cancer associated fibroblast_MCPCOUNTER	1.47e-06	0.370417
ESCA	ENSG00000280798	LINC00294	B cell plasma_XCELL	4.91e-05	-0.313334
ESCA	ENSG00000280798	LINC00294	Cancer associated fibroblast_EPIC	4.73e-06	0.352987
ESCA	ENSG00000280798	LINC00294	uncharacterized cell_EPIC	3.94e-05	-0.318622
ESCA	ENSG00000281005	LINC00921	T cell CD4+ memory resting_CIBERSORT	7.39e-06	-0.344014
ESCA	ENSG00000281005	LINC00921	Myeloid dendritic cell resting_CIBERSORT	3.37e-05	0.319673
ESCA	ENSG00000281005	LINC00921	Mast cell resting_CIBERSORT	9.84e-06	-0.339574
ESCA	ENSG00000281005	LINC00921	Myeloid dendritic cell resting_CIBERSORT-ABS	1.82e-05	0.32981
ESCA	ENSG00000281005	LINC00921	Mast cell resting_CIBERSORT-ABS	8.27e-05	-0.304264
ESCA	ENSG00000281005	LINC00921	T cell CD8+ naive_XCELL	7.18e-05	0.306752
ESCA	ENSG00000281005	LINC00921	T cell CD8+_XCELL	3.35e-05	0.319787
ESCA	ENSG00000281005	LINC00921	T cell CD4+_EPIC	1.82e-05	0.331648
ESCA	ENSG00000281026	N4BP2L2-IT2	T cell CD4+ memory resting_CIBERSORT-ABS	1.63e-05	0.331571
ESCA	ENSG00000281026	N4BP2L2-IT2	T cell regulatory (Tregs)_CIBERSORT-ABS	5.53e-06	0.348418
ESCA	ENSG00000281026	N4BP2L2-IT2	B cell_QUANTISEQ	3.7e-08	0.415958
ESCA	ENSG00000281026	N4BP2L2-IT2	NK cell_QUANTISEQ	9.78e-06	0.341635
ESCA	ENSG00000281026	N4BP2L2-IT2	T cell CD4+ (non-regulatory)_QUANTISEQ	2.9e-05	-0.322195
ESCA	ENSG00000281026	N4BP2L2-IT2	T cell regulatory (Tregs)_QUANTISEQ	6.94e-05	0.30876
ESCA	ENSG00000281026	N4BP2L2-IT2	NK cell_MCPCOUNTER	7.57e-05	0.307204
ESCA	ENSG00000281026	N4BP2L2-IT2	T cell CD4+ Th1_XCELL	9.28e-05	-0.302217
ESCA	ENSG00000281026	N4BP2L2-IT2	T cell CD4+ Th2_XCELL	1.87e-05	-0.331194
ESCA	ENSG00000281103	TRG-AS1	B cell_TIMER	0	0.604116
ESCA	ENSG00000281103	TRG-AS1	T cell CD4+_TIMER	1.35e-10	0.480417
ESCA	ENSG00000281103	TRG-AS1	T cell CD8+_TIMER	9.7e-10	0.461393
ESCA	ENSG00000281103	TRG-AS1	Neutrophil_TIMER	2.82e-09	0.449933
ESCA	ENSG00000281103	TRG-AS1	Myeloid dendritic cell_TIMER	0	0.5788
ESCA	ENSG00000281103	TRG-AS1	B cell memory_CIBERSORT	1.81e-09	0.450407
ESCA	ENSG00000281103	TRG-AS1	T cell CD8+_CIBERSORT	8.83e-09	0.432799
ESCA	ENSG00000281103	TRG-AS1	Macrophage M1_CIBERSORT	3.32e-11	0.490895
ESCA	ENSG00000281103	TRG-AS1	Mast cell resting_CIBERSORT	9.81e-05	-0.301224
ESCA	ENSG00000281103	TRG-AS1	B cell memory_CIBERSORT-ABS	1.73e-10	0.474836
ESCA	ENSG00000281103	TRG-AS1	T cell CD8+_CIBERSORT-ABS	7.84e-29	0.735356
ESCA	ENSG00000281103	TRG-AS1	T cell CD4+ memory resting_CIBERSORT-ABS	3.09e-14	0.550844
ESCA	ENSG00000281103	TRG-AS1	T cell CD4+ memory activated_CIBERSORT-ABS	1.68e-05	0.331151
ESCA	ENSG00000281103	TRG-AS1	T cell follicular helper_CIBERSORT-ABS	4.31e-14	0.548231
ESCA	ENSG00000281103	TRG-AS1	T cell regulatory (Tregs)_CIBERSORT-ABS	2.22e-06	0.361921
ESCA	ENSG00000281103	TRG-AS1	Macrophage M1_CIBERSORT-ABS	5.01e-24	0.687792
ESCA	ENSG00000281103	TRG-AS1	Macrophage M2_CIBERSORT-ABS	2.57e-14	0.552267
ESCA	ENSG00000281103	TRG-AS1	B cell_QUANTISEQ	3.76e-12	0.510874
ESCA	ENSG00000281103	TRG-AS1	Macrophage M1_QUANTISEQ	2.33e-06	0.363657
ESCA	ENSG00000281103	TRG-AS1	T cell CD4+ (non-regulatory)_QUANTISEQ	1.23e-07	-0.401073
ESCA	ENSG00000281103	TRG-AS1	T cell CD8+_QUANTISEQ	4.3e-26	0.709437
ESCA	ENSG00000281103	TRG-AS1	T cell regulatory (Tregs)_QUANTISEQ	0	0.628043
ESCA	ENSG00000281103	TRG-AS1	uncharacterized cell_QUANTISEQ	0	-0.577205
ESCA	ENSG00000281103	TRG-AS1	T cell_MCPCOUNTER	3.43e-10	0.471842
ESCA	ENSG00000281103	TRG-AS1	T cell CD8+_MCPCOUNTER	4.13e-23	0.677547
ESCA	ENSG00000281103	TRG-AS1	cytotoxicity score_MCPCOUNTER	3.67e-11	0.490655
ESCA	ENSG00000281103	TRG-AS1	NK cell_MCPCOUNTER	0	0.71039
ESCA	ENSG00000281103	TRG-AS1	B cell_MCPCOUNTER	0	0.573979
ESCA	ENSG00000281103	TRG-AS1	Monocyte_MCPCOUNTER	0	0.524543
ESCA	ENSG00000281103	TRG-AS1	Macrophage/Monocyte_MCPCOUNTER	0	0.524543
ESCA	ENSG00000281103	TRG-AS1	Myeloid dendritic cell_MCPCOUNTER	0	0.553777
ESCA	ENSG00000281103	TRG-AS1	Endothelial cell_MCPCOUNTER	1.53e-07	0.401618
ESCA	ENSG00000281103	TRG-AS1	Myeloid dendritic cell activated_XCELL	2.23e-25	0.702157
ESCA	ENSG00000281103	TRG-AS1	B cell_XCELL	1.56e-20	0.646356
ESCA	ENSG00000281103	TRG-AS1	T cell CD4+ memory_XCELL	3.67e-07	0.386873
ESCA	ENSG00000281103	TRG-AS1	T cell CD4+ naive_XCELL	8.41e-12	0.503643
ESCA	ENSG00000281103	TRG-AS1	T cell CD4+ effector memory_XCELL	4.72e-07	0.383516
ESCA	ENSG00000281103	TRG-AS1	T cell CD8+_XCELL	4.17e-13	0.529841
ESCA	ENSG00000281103	TRG-AS1	T cell CD8+ central memory_XCELL	6.17e-29	0.736283
ESCA	ENSG00000281103	TRG-AS1	Class-switched memory B cell_XCELL	8.51e-11	0.481822
ESCA	ENSG00000281103	TRG-AS1	Myeloid dendritic cell_XCELL	4.34e-15	0.565759
ESCA	ENSG00000281103	TRG-AS1	Endothelial cell_XCELL	3.92e-07	0.385975
ESCA	ENSG00000281103	TRG-AS1	Hematopoietic stem cell_XCELL	1.57e-06	0.366916
ESCA	ENSG00000281103	TRG-AS1	Macrophage_XCELL	3.99e-10	0.466342
ESCA	ENSG00000281103	TRG-AS1	Macrophage M1_XCELL	3.68e-16	0.583505
ESCA	ENSG00000281103	TRG-AS1	Macrophage M2_XCELL	1.43e-13	0.53867
ESCA	ENSG00000281103	TRG-AS1	B cell memory_XCELL	9.39e-07	0.374112
ESCA	ENSG00000281103	TRG-AS1	Plasmacytoid dendritic cell_XCELL	7.52e-17	0.594395
ESCA	ENSG00000281103	TRG-AS1	B cell plasma_XCELL	4.54e-05	0.314653
ESCA	ENSG00000281103	TRG-AS1	immune score_XCELL	0	0.701014
ESCA	ENSG00000281103	TRG-AS1	stroma score_XCELL	4e-05	0.318373
ESCA	ENSG00000281103	TRG-AS1	microenvironment score_XCELL	0	0.607015
ESCA	ENSG00000281103	TRG-AS1	B cell_EPIC	1.47e-11	0.496201
ESCA	ENSG00000281103	TRG-AS1	Endothelial cell_EPIC	3.92e-09	0.44625
ESCA	ENSG00000281103	TRG-AS1	Macrophage_EPIC	0	0.648953
ESCA	ENSG00000281183	NPTN-IT1	T cell CD4+ memory resting_CIBERSORT-ABS	2.37e-05	0.325511
HNSC	ENSG00000116652	DLEU2L	B cell_QUANTISEQ	6.38e-12	0.300303
HNSC	ENSG00000146666	LINC00525	B cell plasma_CIBERSORT-ABS	3.51e-15	0.341544
HNSC	ENSG00000146666	LINC00525	B cell_QUANTISEQ	1.72e-13	0.320967
HNSC	ENSG00000146666	LINC00525	T cell regulatory (Tregs)_QUANTISEQ	4.33e-13	0.315824
HNSC	ENSG00000146666	LINC00525	B cell_MCPCOUNTER	5.12e-21	0.402914
HNSC	ENSG00000146666	LINC00525	B cell_XCELL	1.21e-13	0.322883
HNSC	ENSG00000146666	LINC00525	B cell plasma_XCELL	1.16e-12	0.310246
HNSC	ENSG00000146666	LINC00525	B cell_EPIC	1.02e-19	0.390317
HNSC	ENSG00000152931	PART1	Macrophage M1_QUANTISEQ	2.22e-16	-0.355281
HNSC	ENSG00000163364	LINC01116	B cell plasma_CIBERSORT-ABS	1.01e-13	-0.323881
HNSC	ENSG00000163364	LINC01116	B cell_QUANTISEQ	5.59e-14	-0.327055
HNSC	ENSG00000163364	LINC01116	B cell_MCPCOUNTER	1.07e-14	-0.337302
HNSC	ENSG00000163364	LINC01116	T cell NK_XCELL	5.62e-12	0.301062
HNSC	ENSG00000163364	LINC01116	B cell_EPIC	2.35e-23	-0.424291
HNSC	ENSG00000163597	SNHG16	B cell_TIMER	1.09e-12	-0.310619
HNSC	ENSG00000163597	SNHG16	T cell follicular helper_CIBERSORT-ABS	1.5e-14	-0.334051
HNSC	ENSG00000163597	SNHG16	T cell_MCPCOUNTER	3.51e-15	-0.342881
HNSC	ENSG00000163597	SNHG16	Myeloid dendritic cell_MCPCOUNTER	2.82e-16	-0.354455
HNSC	ENSG00000164621	SMAD5-AS1	Macrophage M1_QUANTISEQ	2.2e-14	-0.332032
HNSC	ENSG00000166770	ZNF667-AS1	B cell_TIMER	1.72e-16	0.356506
HNSC	ENSG00000166770	ZNF667-AS1	T cell CD4+_TIMER	4.05e-12	0.302998
HNSC	ENSG00000166770	ZNF667-AS1	Macrophage_TIMER	8.54e-16	0.34866
HNSC	ENSG00000166770	ZNF667-AS1	T cell regulatory (Tregs)_CIBERSORT-ABS	4.2e-17	0.363249
HNSC	ENSG00000166770	ZNF667-AS1	Macrophage M2_CIBERSORT-ABS	2.61e-17	0.365481
HNSC	ENSG00000166770	ZNF667-AS1	B cell_QUANTISEQ	6.44e-23	0.420403
HNSC	ENSG00000166770	ZNF667-AS1	Macrophage M2_QUANTISEQ	5.36e-16	0.350961
HNSC	ENSG00000166770	ZNF667-AS1	NK cell_QUANTISEQ	2.34e-14	0.331697
HNSC	ENSG00000166770	ZNF667-AS1	T cell regulatory (Tregs)_QUANTISEQ	7.99e-17	0.360192
HNSC	ENSG00000166770	ZNF667-AS1	B cell_MCPCOUNTER	3.6e-16	0.352913
HNSC	ENSG00000166770	ZNF667-AS1	Myeloid dendritic cell_MCPCOUNTER	1.11e-21	0.40915
HNSC	ENSG00000166770	ZNF667-AS1	Cancer associated fibroblast_MCPCOUNTER	1.46e-22	0.417199
HNSC	ENSG00000166770	ZNF667-AS1	Cancer associated fibroblast_XCELL	1.12e-48	0.591397
HNSC	ENSG00000166770	ZNF667-AS1	Hematopoietic stem cell_XCELL	2.79e-37	0.527358
HNSC	ENSG00000166770	ZNF667-AS1	stroma score_XCELL	3.63e-47	0.583669
HNSC	ENSG00000166770	ZNF667-AS1	microenvironment score_XCELL	2.23e-22	0.415552
HNSC	ENSG00000166770	ZNF667-AS1	B cell_EPIC	1.51e-12	0.308748
HNSC	ENSG00000166770	ZNF667-AS1	Cancer associated fibroblast_EPIC	5.66e-20	0.392854
HNSC	ENSG00000166770	ZNF667-AS1	Endothelial cell_EPIC	6.59e-12	0.30011
HNSC	ENSG00000166770	ZNF667-AS1	uncharacterized cell_EPIC	2.95e-21	-0.405176
HNSC	ENSG00000168405	CMAHP	B cell_TIMER	9.56e-36	0.517578
HNSC	ENSG00000168405	CMAHP	T cell CD4+_TIMER	1.79e-15	0.344962
HNSC	ENSG00000168405	CMAHP	T cell CD8+_TIMER	7.66e-17	0.360393
HNSC	ENSG00000168405	CMAHP	Neutrophil_TIMER	3.95e-23	0.422298
HNSC	ENSG00000168405	CMAHP	Macrophage_TIMER	8.75e-18	0.370551
HNSC	ENSG00000168405	CMAHP	Myeloid dendritic cell_TIMER	2.4e-22	0.415254
HNSC	ENSG00000168405	CMAHP	T cell CD8+_CIBERSORT-ABS	4.03e-33	0.500071
HNSC	ENSG00000168405	CMAHP	T cell CD4+ memory resting_CIBERSORT-ABS	1.28e-15	0.346644
HNSC	ENSG00000168405	CMAHP	T cell follicular helper_CIBERSORT-ABS	2.56e-33	0.501426
HNSC	ENSG00000168405	CMAHP	T cell regulatory (Tregs)_CIBERSORT-ABS	2.25e-17	0.366175
HNSC	ENSG00000168405	CMAHP	Macrophage M1_CIBERSORT-ABS	1.06e-24	0.435917
HNSC	ENSG00000168405	CMAHP	Macrophage M2_CIBERSORT-ABS	1.78e-31	0.488562
HNSC	ENSG00000168405	CMAHP	Mast cell activated_CIBERSORT-ABS	2.47e-12	0.305885
HNSC	ENSG00000168405	CMAHP	B cell_QUANTISEQ	2.57e-56	0.62752
HNSC	ENSG00000168405	CMAHP	Macrophage M2_QUANTISEQ	3.62e-19	0.384838
HNSC	ENSG00000168405	CMAHP	T cell CD8+_QUANTISEQ	1.34e-22	0.41756
HNSC	ENSG00000168405	CMAHP	T cell regulatory (Tregs)_QUANTISEQ	2.16e-43	0.563417
HNSC	ENSG00000168405	CMAHP	uncharacterized cell_QUANTISEQ	2.36e-21	-0.406083
HNSC	ENSG00000168405	CMAHP	T cell_MCPCOUNTER	6.19e-23	0.420556
HNSC	ENSG00000168405	CMAHP	T cell CD8+_MCPCOUNTER	3.35e-28	0.464263
HNSC	ENSG00000168405	CMAHP	NK cell_MCPCOUNTER	1.3e-26	0.451718
HNSC	ENSG00000168405	CMAHP	B cell_MCPCOUNTER	4.98e-57	0.630665
HNSC	ENSG00000168405	CMAHP	Myeloid dendritic cell_MCPCOUNTER	1.97e-27	0.458264
HNSC	ENSG00000168405	CMAHP	Myeloid dendritic cell activated_XCELL	8.35e-24	0.428228
HNSC	ENSG00000168405	CMAHP	B cell_XCELL	4.4e-25	0.439154
HNSC	ENSG00000168405	CMAHP	T cell CD8+ central memory_XCELL	1.94e-19	0.387556
HNSC	ENSG00000168405	CMAHP	Myeloid dendritic cell_XCELL	5.47e-17	0.361992
HNSC	ENSG00000168405	CMAHP	Cancer associated fibroblast_XCELL	2.79e-26	0.449048
HNSC	ENSG00000168405	CMAHP	Hematopoietic stem cell_XCELL	4.93e-31	0.48539
HNSC	ENSG00000168405	CMAHP	B cell memory_XCELL	7.69e-18	0.371145
HNSC	ENSG00000168405	CMAHP	immune score_XCELL	7.33e-26	0.445622
HNSC	ENSG00000168405	CMAHP	stroma score_XCELL	7.26e-28	0.461658
HNSC	ENSG00000168405	CMAHP	microenvironment score_XCELL	1.59e-41	0.552868
HNSC	ENSG00000168405	CMAHP	B cell_EPIC	3.99e-37	0.526387
HNSC	ENSG00000168405	CMAHP	Endothelial cell_EPIC	1.51e-21	0.407905
HNSC	ENSG00000168405	CMAHP	Macrophage_EPIC	1.15e-15	0.347158
HNSC	ENSG00000168405	CMAHP	uncharacterized cell_EPIC	8.59e-19	-0.381034
HNSC	ENSG00000171889	MIR31HG	B cell_QUANTISEQ	5.33e-22	-0.41209
HNSC	ENSG00000171889	MIR31HG	B cell_MCPCOUNTER	1.31e-13	-0.322444
HNSC	ENSG00000171889	MIR31HG	Cancer associated fibroblast_XCELL	8.16e-18	-0.37087
HNSC	ENSG00000171889	MIR31HG	Monocyte_XCELL	2.57e-12	0.305649
HNSC	ENSG00000171889	MIR31HG	stroma score_XCELL	3.33e-12	-0.304141
HNSC	ENSG00000171889	MIR31HG	B cell_EPIC	3.77e-19	-0.384661
HNSC	ENSG00000174365	SNHG11	T cell CD4+ memory resting_CIBERSORT	9.16e-19	-0.380751
HNSC	ENSG00000174365	SNHG11	T cell CD4+ memory resting_CIBERSORT-ABS	3.14e-22	-0.414188
HNSC	ENSG00000174365	SNHG11	Neutrophil_QUANTISEQ	2.18e-13	-0.319656
HNSC	ENSG00000174365	SNHG11	T cell regulatory (Tregs)_QUANTISEQ	6e-13	-0.313989
HNSC	ENSG00000174365	SNHG11	uncharacterized cell_QUANTISEQ	9.28e-13	0.311522
HNSC	ENSG00000174365	SNHG11	Endothelial cell_MCPCOUNTER	7.42e-21	-0.401384
HNSC	ENSG00000174365	SNHG11	T cell CD4+ memory_XCELL	2.11e-14	-0.332256
HNSC	ENSG00000174365	SNHG11	Mast cell_XCELL	3.74e-18	-0.374435
HNSC	ENSG00000174365	SNHG11	T cell CD4+ Th1_XCELL	8.58e-13	0.311969
HNSC	ENSG00000174365	SNHG11	uncharacterized cell_EPIC	9.57e-14	0.324153
HNSC	ENSG00000175147	TMEM51-AS1	T cell_MCPCOUNTER	4.21e-12	0.302767
HNSC	ENSG00000177337	DLGAP1-AS1	Mast cell_XCELL	2.99e-20	-0.395566
HNSC	ENSG00000177410	ZFAS1	T cell CD4+_TIMER	2.27e-13	-0.319427
HNSC	ENSG00000177410	ZFAS1	Neutrophil_TIMER	5.39e-12	-0.30276
HNSC	ENSG00000177410	ZFAS1	Macrophage_TIMER	3.96e-12	-0.303129
HNSC	ENSG00000177410	ZFAS1	T cell CD4+ memory resting_CIBERSORT	2.25e-12	-0.306434
HNSC	ENSG00000177410	ZFAS1	T cell CD4+ memory resting_CIBERSORT-ABS	5.93e-21	-0.402311
HNSC	ENSG00000177410	ZFAS1	Macrophage M2_CIBERSORT-ABS	2.86e-12	-0.305032
HNSC	ENSG00000177410	ZFAS1	Macrophage M2_QUANTISEQ	3.64e-15	-0.341364
HNSC	ENSG00000177410	ZFAS1	Neutrophil_QUANTISEQ	1.5e-14	-0.334042
HNSC	ENSG00000177410	ZFAS1	T cell regulatory (Tregs)_QUANTISEQ	3.9e-14	-0.328988
HNSC	ENSG00000177410	ZFAS1	uncharacterized cell_QUANTISEQ	3.19e-17	0.362695
HNSC	ENSG00000177410	ZFAS1	Myeloid dendritic cell_MCPCOUNTER	7.59e-14	-0.327032
HNSC	ENSG00000177410	ZFAS1	Neutrophil_MCPCOUNTER	0	-0.377284
HNSC	ENSG00000177410	ZFAS1	Endothelial cell_MCPCOUNTER	0	-0.411908
HNSC	ENSG00000177410	ZFAS1	Mast cell_XCELL	5.44e-13	-0.314545
HNSC	ENSG00000177410	ZFAS1	T cell CD4+ Th1_XCELL	4.84e-15	0.339903
HNSC	ENSG00000177410	ZFAS1	Cancer associated fibroblast_EPIC	1.63e-12	-0.30982
HNSC	ENSG00000177410	ZFAS1	T cell CD4+_EPIC	2.26e-16	-0.355398
HNSC	ENSG00000177410	ZFAS1	Endothelial cell_EPIC	0	-0.408785
HNSC	ENSG00000177410	ZFAS1	uncharacterized cell_EPIC	0	0.437951
HNSC	ENSG00000177640	CASC2	Monocyte_XCELL	7.83e-13	-0.312485
HNSC	ENSG00000178803	ADORA2A-AS1	B cell_TIMER	4.69e-12	0.302127
HNSC	ENSG00000178803	ADORA2A-AS1	T cell follicular helper_CIBERSORT-ABS	1.35e-17	0.368561
HNSC	ENSG00000178803	ADORA2A-AS1	B cell_QUANTISEQ	9.36e-28	0.460797
HNSC	ENSG00000178803	ADORA2A-AS1	NK cell_QUANTISEQ	6.57e-18	0.371866
HNSC	ENSG00000178803	ADORA2A-AS1	T cell regulatory (Tregs)_QUANTISEQ	5.42e-13	0.314562
HNSC	ENSG00000178803	ADORA2A-AS1	B cell_MCPCOUNTER	1.4e-19	0.388981
HNSC	ENSG00000178803	ADORA2A-AS1	Cancer associated fibroblast_XCELL	3.35e-12	0.3041
HNSC	ENSG00000178803	ADORA2A-AS1	B cell_EPIC	1.28e-17	0.368814
HNSC	ENSG00000178977	LINC00324	B cell_TIMER	2.68e-15	0.342922
HNSC	ENSG00000178977	LINC00324	T cell regulatory (Tregs)_CIBERSORT-ABS	1.21e-13	0.322873
HNSC	ENSG00000178977	LINC00324	B cell_QUANTISEQ	9.89e-18	0.369986
HNSC	ENSG00000178977	LINC00324	Macrophage M2_QUANTISEQ	6.84e-13	0.313254
HNSC	ENSG00000178977	LINC00324	B cell_MCPCOUNTER	2.68e-16	0.354675
HNSC	ENSG00000178977	LINC00324	Myeloid dendritic cell_MCPCOUNTER	3.1e-16	0.354057
HNSC	ENSG00000178977	LINC00324	B cell_EPIC	1.51e-14	0.334001
HNSC	ENSG00000179818	PCBP1-AS1	T cell follicular helper_CIBERSORT	2.09e-13	0.319889
HNSC	ENSG00000179818	PCBP1-AS1	T cell follicular helper_CIBERSORT-ABS	1.23e-12	0.309907
HNSC	ENSG00000179818	PCBP1-AS1	T cell_MCPCOUNTER	1.33e-12	0.311013
HNSC	ENSG00000180422	LINC00304	B cell_QUANTISEQ	1.59e-12	0.308447
HNSC	ENSG00000180422	LINC00304	Cancer associated fibroblast_XCELL	4.54e-13	0.315564
HNSC	ENSG00000182165	TP53TG1	Mast cell_XCELL	2.17e-18	-0.376896
HNSC	ENSG00000182648	LINC01006	B cell_QUANTISEQ	3.34e-15	0.341802
HNSC	ENSG00000182648	LINC01006	NK cell_QUANTISEQ	4.89e-17	0.362526
HNSC	ENSG00000182648	LINC01006	Cancer associated fibroblast_XCELL	1.76e-12	0.30784
HNSC	ENSG00000183674	LINC00518	B cell_QUANTISEQ	4.25e-15	-0.340569
HNSC	ENSG00000183674	LINC00518	B cell_EPIC	4.35e-14	-0.328406
HNSC	ENSG00000185186	LINC00313	B cell_MCPCOUNTER	2.63e-12	-0.305525
HNSC	ENSG00000185186	LINC00313	B cell_EPIC	1.09e-14	-0.335721
HNSC	ENSG00000185433	LINC00158	T cell CD8+_TIMER	2.63e-19	0.386247
HNSC	ENSG00000185433	LINC00158	Neutrophil_TIMER	9.88e-17	0.359177
HNSC	ENSG00000185433	LINC00158	Myeloid dendritic cell_TIMER	4.2e-14	0.32859
HNSC	ENSG00000185433	LINC00158	T cell CD8+_CIBERSORT	9.68e-26	0.444629
HNSC	ENSG00000185433	LINC00158	T cell CD4+ memory activated_CIBERSORT	1.48e-12	0.30886
HNSC	ENSG00000185433	LINC00158	Macrophage M0_CIBERSORT	1.66e-14	-0.333504
HNSC	ENSG00000185433	LINC00158	Macrophage M1_CIBERSORT	1.91e-20	0.39745
HNSC	ENSG00000185433	LINC00158	T cell CD8+_CIBERSORT-ABS	2.58e-28	0.465139
HNSC	ENSG00000185433	LINC00158	T cell CD4+ memory activated_CIBERSORT-ABS	9.02e-14	0.324475
HNSC	ENSG00000185433	LINC00158	T cell follicular helper_CIBERSORT-ABS	3.92e-22	0.413312
HNSC	ENSG00000185433	LINC00158	NK cell activated_CIBERSORT-ABS	1.05e-14	0.335917
HNSC	ENSG00000185433	LINC00158	Macrophage M1_CIBERSORT-ABS	7.08e-26	0.445744
HNSC	ENSG00000185433	LINC00158	T cell CD8+_QUANTISEQ	3.05e-26	0.448732
HNSC	ENSG00000185433	LINC00158	T cell_MCPCOUNTER	1.37e-13	0.322184
HNSC	ENSG00000185433	LINC00158	T cell CD8+_MCPCOUNTER	1.13e-27	0.460148
HNSC	ENSG00000185433	LINC00158	cytotoxicity score_MCPCOUNTER	5.45e-15	0.339291
HNSC	ENSG00000185433	LINC00158	NK cell_MCPCOUNTER	1.74e-13	0.320895
HNSC	ENSG00000185433	LINC00158	Myeloid dendritic cell activated_XCELL	2.38e-20	0.39652
HNSC	ENSG00000185433	LINC00158	B cell_XCELL	6.99e-14	0.325857
HNSC	ENSG00000185433	LINC00158	T cell CD8+ naive_XCELL	3.47e-12	0.303901
HNSC	ENSG00000185433	LINC00158	T cell CD8+_XCELL	1e-29	0.475819
HNSC	ENSG00000185433	LINC00158	T cell CD8+ central memory_XCELL	4.52e-27	0.455407
HNSC	ENSG00000185433	LINC00158	T cell CD8+ effector memory_XCELL	3.17e-19	0.385429
HNSC	ENSG00000185433	LINC00158	Macrophage M1_XCELL	1.91e-12	0.307366
HNSC	ENSG00000185433	LINC00158	Plasmacytoid dendritic cell_XCELL	7.92e-30	0.476575
HNSC	ENSG00000185433	LINC00158	immune score_XCELL	1.26e-20	0.39919
HNSC	ENSG00000185433	LINC00158	microenvironment score_XCELL	5.8e-14	0.326864
HNSC	ENSG00000185433	LINC00158	Macrophage_EPIC	1.51e-12	0.308719
HNSC	ENSG00000185433	LINC00158	NK cell_EPIC	1.86e-12	0.30752
HNSC	ENSG00000185847	LINC01405	T cell CD8+ naive_XCELL	1.61e-13	0.321322
HNSC	ENSG00000186056	MATN1-AS1	NK cell_QUANTISEQ	4.16e-12	0.302834
HNSC	ENSG00000186594	MIR22HG	T cell CD4+ central memory_XCELL	2.4e-12	0.306044
HNSC	ENSG00000186615	KTN1-AS1	T cell follicular helper_CIBERSORT-ABS	7.05e-13	-0.313084
HNSC	ENSG00000186615	KTN1-AS1	B cell_QUANTISEQ	2.15e-14	-0.332155
HNSC	ENSG00000186615	KTN1-AS1	T cell_MCPCOUNTER	3.93e-14	-0.328941
HNSC	ENSG00000186615	KTN1-AS1	microenvironment score_XCELL	1.11e-13	-0.32333
HNSC	ENSG00000188185	LINC00265	Neutrophil_MCPCOUNTER	2.95e-14	0.332069
HNSC	ENSG00000188185	LINC00265	T cell CD4+_EPIC	2.39e-12	0.307602
HNSC	ENSG00000189238	LINC00943	T cell CD8+_TIMER	3.75e-27	0.456052
HNSC	ENSG00000189238	LINC00943	Neutrophil_TIMER	1.62e-30	0.481652
HNSC	ENSG00000189238	LINC00943	Myeloid dendritic cell_TIMER	3.11e-26	0.448667
HNSC	ENSG00000189238	LINC00943	Macrophage M1_CIBERSORT	5.21e-17	0.362226
HNSC	ENSG00000189238	LINC00943	T cell CD8+_CIBERSORT-ABS	4.39e-19	0.384001
HNSC	ENSG00000189238	LINC00943	NK cell activated_CIBERSORT-ABS	8.55e-19	0.381057
HNSC	ENSG00000189238	LINC00943	Macrophage M1_CIBERSORT-ABS	4.35e-25	0.439199
HNSC	ENSG00000189238	LINC00943	Macrophage M1_QUANTISEQ	1.8e-17	0.367209
HNSC	ENSG00000189238	LINC00943	T cell CD4+ (non-regulatory)_QUANTISEQ	5.09e-14	-0.327563
HNSC	ENSG00000189238	LINC00943	T cell CD8+_QUANTISEQ	2.38e-22	0.415287
HNSC	ENSG00000189238	LINC00943	T cell regulatory (Tregs)_QUANTISEQ	5.51e-15	0.339238
HNSC	ENSG00000189238	LINC00943	uncharacterized cell_QUANTISEQ	6.06e-17	-0.361511
HNSC	ENSG00000189238	LINC00943	T cell CD8+_MCPCOUNTER	1.85e-21	0.407068
HNSC	ENSG00000189238	LINC00943	cytotoxicity score_MCPCOUNTER	4.7e-14	0.327987
HNSC	ENSG00000189238	LINC00943	NK cell_MCPCOUNTER	2.67e-23	0.423797
HNSC	ENSG00000189238	LINC00943	Monocyte_MCPCOUNTER	1.04e-15	0.347676
HNSC	ENSG00000189238	LINC00943	Macrophage/Monocyte_MCPCOUNTER	1.04e-15	0.347676
HNSC	ENSG00000189238	LINC00943	Myeloid dendritic cell_MCPCOUNTER	8.59e-14	0.324739
HNSC	ENSG00000189238	LINC00943	Myeloid dendritic cell activated_XCELL	9.53e-18	0.370157
HNSC	ENSG00000189238	LINC00943	T cell CD8+_XCELL	3.14e-21	0.404929
HNSC	ENSG00000189238	LINC00943	T cell CD8+ central memory_XCELL	4.95e-25	0.438724
HNSC	ENSG00000189238	LINC00943	T cell CD8+ effector memory_XCELL	4.64e-16	0.351669
HNSC	ENSG00000189238	LINC00943	Class-switched memory B cell_XCELL	1.24e-14	0.335031
HNSC	ENSG00000189238	LINC00943	Plasmacytoid dendritic cell_XCELL	2.17e-24	0.433288
HNSC	ENSG00000189238	LINC00943	immune score_XCELL	4.06e-18	0.374066
HNSC	ENSG00000189238	LINC00943	Macrophage_EPIC	3.35e-14	0.329804
HNSC	ENSG00000189419	SPATA41	T cell CD4+ memory resting_CIBERSORT	1.96e-12	-0.307238
HNSC	ENSG00000189419	SPATA41	T cell follicular helper_CIBERSORT	2.45e-14	0.331447
HNSC	ENSG00000189419	SPATA41	Monocyte_MCPCOUNTER	3.12e-12	-0.30452
HNSC	ENSG00000189419	SPATA41	Macrophage/Monocyte_MCPCOUNTER	3.12e-12	-0.30452
HNSC	ENSG00000189419	SPATA41	Mast cell_XCELL	2.7e-15	-0.342881
HNSC	ENSG00000189419	SPATA41	Monocyte_XCELL	8.12e-13	-0.312278
HNSC	ENSG00000196756	SNHG17	T cell CD4+ memory resting_CIBERSORT-ABS	3.28e-14	-0.329914
HNSC	ENSG00000196756	SNHG17	Neutrophil_QUANTISEQ	8.38e-15	-0.33707
HNSC	ENSG00000196756	SNHG17	Endothelial cell_MCPCOUNTER	5.45e-12	-0.302702
HNSC	ENSG00000196756	SNHG17	Mast cell_XCELL	5.26e-12	-0.301453
HNSC	ENSG00000196756	SNHG17	uncharacterized cell_EPIC	5.19e-13	0.316405
HNSC	ENSG00000196951	SCOC-AS1	Mast cell_XCELL	2.23e-22	-0.415552
HNSC	ENSG00000197182	MIRLET7BHG	Macrophage M2_QUANTISEQ	5.11e-15	-0.339624
HNSC	ENSG00000197182	MIRLET7BHG	T cell CD4+ central memory_XCELL	8.33e-15	0.337105
HNSC	ENSG00000197182	MIRLET7BHG	uncharacterized cell_EPIC	3.64e-14	0.330967
HNSC	ENSG00000197291	RAMP2-AS1	B cell_TIMER	2.91e-17	0.364969
HNSC	ENSG00000197291	RAMP2-AS1	T cell CD4+_TIMER	2.19e-13	0.319611
HNSC	ENSG00000197291	RAMP2-AS1	B cell plasma_CIBERSORT-ABS	1.4e-15	0.346203
HNSC	ENSG00000197291	RAMP2-AS1	T cell follicular helper_CIBERSORT-ABS	6.94e-18	0.371613
HNSC	ENSG00000197291	RAMP2-AS1	Macrophage M2_CIBERSORT-ABS	4.19e-12	0.302792
HNSC	ENSG00000197291	RAMP2-AS1	B cell_QUANTISEQ	3.3e-42	0.556766
HNSC	ENSG00000197291	RAMP2-AS1	T cell regulatory (Tregs)_QUANTISEQ	2.56e-14	0.33123
HNSC	ENSG00000197291	RAMP2-AS1	T cell CD8+_MCPCOUNTER	9.43e-13	0.311427
HNSC	ENSG00000197291	RAMP2-AS1	B cell_MCPCOUNTER	4.18e-29	0.471168
HNSC	ENSG00000197291	RAMP2-AS1	Myeloid dendritic cell_MCPCOUNTER	1.18e-15	0.347039
HNSC	ENSG00000197291	RAMP2-AS1	Cancer associated fibroblast_XCELL	8.43e-26	0.445121
HNSC	ENSG00000197291	RAMP2-AS1	Hematopoietic stem cell_XCELL	2.18e-23	0.424583
HNSC	ENSG00000197291	RAMP2-AS1	stroma score_XCELL	4.16e-23	0.422096
HNSC	ENSG00000197291	RAMP2-AS1	microenvironment score_XCELL	1.36e-12	0.309339
HNSC	ENSG00000197291	RAMP2-AS1	B cell_EPIC	9.78e-26	0.44459
HNSC	ENSG00000197291	RAMP2-AS1	Endothelial cell_EPIC	6.1e-19	0.382548
HNSC	ENSG00000197291	RAMP2-AS1	uncharacterized cell_EPIC	1.64e-14	-0.333561
HNSC	ENSG00000197989	SNHG12	T cell CD4+ memory resting_CIBERSORT	6.71e-20	-0.392129
HNSC	ENSG00000197989	SNHG12	T cell follicular helper_CIBERSORT	5.9e-23	0.420743
HNSC	ENSG00000197989	SNHG12	T cell CD4+ memory resting_CIBERSORT-ABS	8.38e-18	-0.370748
HNSC	ENSG00000197989	SNHG12	Endothelial cell_MCPCOUNTER	0	-0.401546
HNSC	ENSG00000197989	SNHG12	Cancer associated fibroblast_MCPCOUNTER	1.14e-14	-0.336988
HNSC	ENSG00000197989	SNHG12	Endothelial cell_XCELL	1.52e-12	-0.30868
HNSC	ENSG00000197989	SNHG12	Mast cell_XCELL	1.72e-12	-0.307969
HNSC	ENSG00000197989	SNHG12	T cell CD4+ Th1_XCELL	3.12e-15	0.342148
HNSC	ENSG00000197989	SNHG12	Cancer associated fibroblast_EPIC	0	-0.378991
HNSC	ENSG00000197989	SNHG12	uncharacterized cell_EPIC	0	0.385781
HNSC	ENSG00000203706	SERTAD4-AS1	Cancer associated fibroblast_XCELL	2.72e-14	0.330906
HNSC	ENSG00000203706	SERTAD4-AS1	Mast cell_XCELL	1.32e-21	-0.408431
HNSC	ENSG00000203804	ADAMTSL4-AS1	T cell CD4+ central memory_XCELL	4.29e-12	0.302651
HNSC	ENSG00000203875	SNHG5	Mast cell_XCELL	6.48e-13	-0.313556
HNSC	ENSG00000203930	LINC00632	Macrophage M0_CIBERSORT	6.52e-12	0.300175
HNSC	ENSG00000203930	LINC00632	Macrophage M0_CIBERSORT-ABS	3.87e-14	0.329031
HNSC	ENSG00000203930	LINC00632	Cancer associated fibroblast_MCPCOUNTER	2.01e-45	0.574495
HNSC	ENSG00000203930	LINC00632	Cancer associated fibroblast_XCELL	3.12e-21	0.404949
HNSC	ENSG00000203930	LINC00632	stroma score_XCELL	2.3e-19	0.386817
HNSC	ENSG00000203930	LINC00632	Cancer associated fibroblast_EPIC	2.46e-40	0.545928
HNSC	ENSG00000203930	LINC00632	T cell CD8+_EPIC	1.08e-29	-0.475575
HNSC	ENSG00000203930	LINC00632	uncharacterized cell_EPIC	6.91e-19	-0.381997
HNSC	ENSG00000203993	ARRDC1-AS1	T cell CD4+ memory resting_CIBERSORT	3.79e-12	-0.303378
HNSC	ENSG00000203993	ARRDC1-AS1	T cell CD4+ memory resting_CIBERSORT-ABS	2.25e-13	-0.319467
HNSC	ENSG00000203993	ARRDC1-AS1	Neutrophil_MCPCOUNTER	0	-0.388908
HNSC	ENSG00000203993	ARRDC1-AS1	Endothelial cell_MCPCOUNTER	2.8e-12	-0.306659
HNSC	ENSG00000203993	ARRDC1-AS1	Mast cell_XCELL	6.72e-31	-0.48442
HNSC	ENSG00000203993	ARRDC1-AS1	Neutrophil_XCELL	1.7e-14	-0.333395
HNSC	ENSG00000203993	ARRDC1-AS1	T cell CD4+ Th1_XCELL	2.14e-31	0.487986
HNSC	ENSG00000204054	LINC00963	NK cell_QUANTISEQ	3.08e-15	0.342213
HNSC	ENSG00000204054	LINC00963	Cancer associated fibroblast_XCELL	2.91e-16	0.35395
HNSC	ENSG00000204054	LINC00963	Mast cell_XCELL	3.75e-13	-0.316632
HNSC	ENSG00000204054	LINC00963	Neutrophil_XCELL	1.73e-12	-0.307946
HNSC	ENSG00000204261	PSMB8-AS1	B cell_TIMER	9.48e-15	0.336431
HNSC	ENSG00000204261	PSMB8-AS1	T cell CD8+_TIMER	8.35e-40	0.542787
HNSC	ENSG00000204261	PSMB8-AS1	Neutrophil_TIMER	0	0.488332
HNSC	ENSG00000204261	PSMB8-AS1	Myeloid dendritic cell_TIMER	0	0.44952
HNSC	ENSG00000204261	PSMB8-AS1	T cell CD8+_CIBERSORT	6.9e-28	0.46183
HNSC	ENSG00000204261	PSMB8-AS1	T cell CD4+ memory activated_CIBERSORT	2.1e-13	0.319848
HNSC	ENSG00000204261	PSMB8-AS1	T cell follicular helper_CIBERSORT	1.43e-14	0.334292
HNSC	ENSG00000204261	PSMB8-AS1	NK cell activated_CIBERSORT	1.8e-20	0.39769
HNSC	ENSG00000204261	PSMB8-AS1	Macrophage M0_CIBERSORT	4.89e-15	-0.339853
HNSC	ENSG00000204261	PSMB8-AS1	Macrophage M1_CIBERSORT	3.21e-31	0.486731
HNSC	ENSG00000204261	PSMB8-AS1	T cell CD8+_CIBERSORT-ABS	6.06e-39	0.537614
HNSC	ENSG00000204261	PSMB8-AS1	T cell CD4+ memory activated_CIBERSORT-ABS	2.35e-15	0.343578
HNSC	ENSG00000204261	PSMB8-AS1	T cell follicular helper_CIBERSORT-ABS	2.94e-31	0.487001
HNSC	ENSG00000204261	PSMB8-AS1	NK cell activated_CIBERSORT-ABS	7.54e-33	0.4982
HNSC	ENSG00000204261	PSMB8-AS1	Macrophage M1_CIBERSORT-ABS	3.8e-42	0.556417
HNSC	ENSG00000204261	PSMB8-AS1	Macrophage M2_CIBERSORT-ABS	1.16e-12	0.310223
HNSC	ENSG00000204261	PSMB8-AS1	T cell CD8+_QUANTISEQ	2.44e-43	0.563123
HNSC	ENSG00000204261	PSMB8-AS1	T cell regulatory (Tregs)_QUANTISEQ	1.58e-13	0.32143
HNSC	ENSG00000204261	PSMB8-AS1	T cell_MCPCOUNTER	0	0.432406
HNSC	ENSG00000204261	PSMB8-AS1	T cell CD8+_MCPCOUNTER	3.73e-40	0.544868
HNSC	ENSG00000204261	PSMB8-AS1	cytotoxicity score_MCPCOUNTER	0	0.489531
HNSC	ENSG00000204261	PSMB8-AS1	NK cell_MCPCOUNTER	0	0.475427
HNSC	ENSG00000204261	PSMB8-AS1	Myeloid dendritic cell activated_XCELL	4.48e-36	0.519705
HNSC	ENSG00000204261	PSMB8-AS1	B cell_XCELL	3.22e-22	0.414087
HNSC	ENSG00000204261	PSMB8-AS1	T cell CD8+ naive_XCELL	7.2e-14	0.325692
HNSC	ENSG00000204261	PSMB8-AS1	T cell CD8+_XCELL	2.02e-34	0.508862
HNSC	ENSG00000204261	PSMB8-AS1	T cell CD8+ central memory_XCELL	1.34e-40	0.547491
HNSC	ENSG00000204261	PSMB8-AS1	T cell CD8+ effector memory_XCELL	5.41e-32	0.492227
HNSC	ENSG00000204261	PSMB8-AS1	Class-switched memory B cell_XCELL	2.95e-16	0.353893
HNSC	ENSG00000204261	PSMB8-AS1	Myeloid dendritic cell_XCELL	1.07e-15	0.347521
HNSC	ENSG00000204261	PSMB8-AS1	Macrophage_XCELL	2.15e-19	0.387108
HNSC	ENSG00000204261	PSMB8-AS1	Macrophage M1_XCELL	4.62e-25	0.438978
HNSC	ENSG00000204261	PSMB8-AS1	Macrophage M2_XCELL	5.42e-14	0.327223
HNSC	ENSG00000204261	PSMB8-AS1	T cell NK_XCELL	6.22e-14	0.326489
HNSC	ENSG00000204261	PSMB8-AS1	Plasmacytoid dendritic cell_XCELL	6.36e-50	0.597611
HNSC	ENSG00000204261	PSMB8-AS1	T cell CD4+ Th1_XCELL	8.56e-21	0.400792
HNSC	ENSG00000204261	PSMB8-AS1	immune score_XCELL	0	0.481571
HNSC	ENSG00000204261	PSMB8-AS1	microenvironment score_XCELL	0	0.39343
HNSC	ENSG00000204261	PSMB8-AS1	Macrophage_EPIC	0	0.415115
HNSC	ENSG00000204261	PSMB8-AS1	NK cell_EPIC	8.78e-26	0.444977
HNSC	ENSG00000204282	TNRC6C-AS1	B cell_TIMER	1.16e-17	0.369267
HNSC	ENSG00000204282	TNRC6C-AS1	T cell CD8+_CIBERSORT	7.25e-15	0.33782
HNSC	ENSG00000204282	TNRC6C-AS1	T cell follicular helper_CIBERSORT	1.74e-22	0.416525
HNSC	ENSG00000204282	TNRC6C-AS1	T cell CD8+_CIBERSORT-ABS	1.54e-20	0.398357
HNSC	ENSG00000204282	TNRC6C-AS1	T cell follicular helper_CIBERSORT-ABS	4.54e-34	0.506512
HNSC	ENSG00000204282	TNRC6C-AS1	NK cell activated_CIBERSORT-ABS	5.34e-13	0.314652
HNSC	ENSG00000204282	TNRC6C-AS1	B cell_QUANTISEQ	3.74e-15	0.341215
HNSC	ENSG00000204282	TNRC6C-AS1	NK cell_QUANTISEQ	7.78e-13	0.312521
HNSC	ENSG00000204282	TNRC6C-AS1	T cell CD8+_QUANTISEQ	2.7e-16	0.354317
HNSC	ENSG00000204282	TNRC6C-AS1	T cell_MCPCOUNTER	3.37e-16	0.353698
HNSC	ENSG00000204282	TNRC6C-AS1	T cell CD8+_MCPCOUNTER	1.11e-18	0.379895
HNSC	ENSG00000204282	TNRC6C-AS1	NK cell_MCPCOUNTER	1.49e-12	0.310337
HNSC	ENSG00000204282	TNRC6C-AS1	B cell_XCELL	1.15e-19	0.389809
HNSC	ENSG00000204282	TNRC6C-AS1	T cell CD8+ central memory_XCELL	5.28e-15	0.339451
HNSC	ENSG00000204282	TNRC6C-AS1	Class-switched memory B cell_XCELL	5.41e-13	0.314578
HNSC	ENSG00000204282	TNRC6C-AS1	B cell memory_XCELL	2.37e-16	0.354951
HNSC	ENSG00000204588	LINC01123	microenvironment score_XCELL	1.29e-13	-0.322546
HNSC	ENSG00000204685	STARD7-AS1	Monocyte_XCELL	1.58e-14	-0.333756
HNSC	ENSG00000204934	ATP6V0E2-AS1	B cell_TIMER	8.27e-20	0.391234
HNSC	ENSG00000204934	ATP6V0E2-AS1	Myeloid dendritic cell_TIMER	1.65e-15	0.346501
HNSC	ENSG00000204934	ATP6V0E2-AS1	T cell CD8+_CIBERSORT-ABS	6.25e-16	0.350209
HNSC	ENSG00000204934	ATP6V0E2-AS1	T cell follicular helper_CIBERSORT-ABS	9.73e-22	0.409674
HNSC	ENSG00000204934	ATP6V0E2-AS1	T cell regulatory (Tregs)_CIBERSORT-ABS	8.85e-15	0.336787
HNSC	ENSG00000204934	ATP6V0E2-AS1	Macrophage M2_CIBERSORT-ABS	4.83e-14	0.327841
HNSC	ENSG00000204934	ATP6V0E2-AS1	B cell_QUANTISEQ	1.71e-35	0.515934
HNSC	ENSG00000204934	ATP6V0E2-AS1	Macrophage M2_QUANTISEQ	3.75e-13	0.316626
HNSC	ENSG00000204934	ATP6V0E2-AS1	NK cell_QUANTISEQ	2.64e-20	0.396083
HNSC	ENSG00000204934	ATP6V0E2-AS1	T cell CD4+ (non-regulatory)_QUANTISEQ	2.55e-12	-0.305711
HNSC	ENSG00000204934	ATP6V0E2-AS1	T cell regulatory (Tregs)_QUANTISEQ	3.18e-13	0.317558
HNSC	ENSG00000204934	ATP6V0E2-AS1	T cell CD8+_MCPCOUNTER	4.65e-17	0.362762
HNSC	ENSG00000204934	ATP6V0E2-AS1	B cell_MCPCOUNTER	0	0.374505
HNSC	ENSG00000204934	ATP6V0E2-AS1	Myeloid dendritic cell_MCPCOUNTER	0	0.37274
HNSC	ENSG00000204934	ATP6V0E2-AS1	T cell CD4+ naive_XCELL	3.13e-12	0.304501
HNSC	ENSG00000204934	ATP6V0E2-AS1	Cancer associated fibroblast_XCELL	2.88e-27	0.456953
HNSC	ENSG00000204934	ATP6V0E2-AS1	Hematopoietic stem cell_XCELL	1.51e-13	0.321649
HNSC	ENSG00000204934	ATP6V0E2-AS1	stroma score_XCELL	5.27e-22	0.412134
HNSC	ENSG00000204934	ATP6V0E2-AS1	microenvironment score_XCELL	0	0.419955
HNSC	ENSG00000204934	ATP6V0E2-AS1	B cell_EPIC	1.49e-18	0.378586
HNSC	ENSG00000205181	LINC00654	T cell CD4+_TIMER	1.2e-16	0.358264
HNSC	ENSG00000205181	LINC00654	Neutrophil_TIMER	5.43e-18	0.372738
HNSC	ENSG00000205181	LINC00654	Macrophage_TIMER	4.49e-51	0.603238
HNSC	ENSG00000205181	LINC00654	Myeloid dendritic cell_TIMER	9.47e-29	0.468472
HNSC	ENSG00000205181	LINC00654	Macrophage M2_CIBERSORT	2.75e-17	0.365235
HNSC	ENSG00000205181	LINC00654	T cell CD4+ memory resting_CIBERSORT-ABS	1.18e-21	0.408908
HNSC	ENSG00000205181	LINC00654	Macrophage M0_CIBERSORT-ABS	1.51e-21	0.407907
HNSC	ENSG00000205181	LINC00654	Macrophage M2_CIBERSORT-ABS	6.92e-52	0.607142
HNSC	ENSG00000205181	LINC00654	B cell_QUANTISEQ	1.25e-17	0.368915
HNSC	ENSG00000205181	LINC00654	Macrophage M2_QUANTISEQ	3.98e-27	0.45584
HNSC	ENSG00000205181	LINC00654	T cell regulatory (Tregs)_QUANTISEQ	2.38e-25	0.441385
HNSC	ENSG00000205181	LINC00654	uncharacterized cell_QUANTISEQ	8.62e-19	-0.381017
HNSC	ENSG00000205181	LINC00654	Monocyte_MCPCOUNTER	1.87e-20	0.397531
HNSC	ENSG00000205181	LINC00654	Macrophage/Monocyte_MCPCOUNTER	1.87e-20	0.397531
HNSC	ENSG00000205181	LINC00654	Myeloid dendritic cell_MCPCOUNTER	1.5e-18	0.378539
HNSC	ENSG00000205181	LINC00654	Endothelial cell_MCPCOUNTER	3.68e-46	0.578407
HNSC	ENSG00000205181	LINC00654	Cancer associated fibroblast_MCPCOUNTER	2.25e-71	0.687096
HNSC	ENSG00000205181	LINC00654	Myeloid dendritic cell activated_XCELL	2.47e-13	0.318954
HNSC	ENSG00000205181	LINC00654	Myeloid dendritic cell_XCELL	1.53e-17	0.367955
HNSC	ENSG00000205181	LINC00654	Endothelial cell_XCELL	2.67e-28	0.465024
HNSC	ENSG00000205181	LINC00654	Cancer associated fibroblast_XCELL	1.66e-46	0.58023
HNSC	ENSG00000205181	LINC00654	Hematopoietic stem cell_XCELL	2.53e-38	0.533831
HNSC	ENSG00000205181	LINC00654	Macrophage_XCELL	1.57e-17	0.367848
HNSC	ENSG00000205181	LINC00654	Macrophage M1_XCELL	2.6e-17	0.3655
HNSC	ENSG00000205181	LINC00654	stroma score_XCELL	6.81e-63	0.655224
HNSC	ENSG00000205181	LINC00654	microenvironment score_XCELL	1.38e-30	0.482146
HNSC	ENSG00000205181	LINC00654	Cancer associated fibroblast_EPIC	1.33e-71	0.687898
HNSC	ENSG00000205181	LINC00654	T cell CD8+_EPIC	1.55e-18	-0.378408
HNSC	ENSG00000205181	LINC00654	Endothelial cell_EPIC	7.68e-26	0.445456
HNSC	ENSG00000205181	LINC00654	Macrophage_EPIC	4.12e-25	0.439392
HNSC	ENSG00000205181	LINC00654	uncharacterized cell_EPIC	1.66e-72	-0.691063
HNSC	ENSG00000205791	LOH12CR2	Cancer associated fibroblast_XCELL	2.7e-14	0.330943
HNSC	ENSG00000205791	LOH12CR2	Mast cell_XCELL	1.71e-14	-0.333354
HNSC	ENSG00000205837	LINC00487	T cell follicular helper_CIBERSORT-ABS	4.58e-13	0.315513
HNSC	ENSG00000205837	LINC00487	T cell CD8+_MCPCOUNTER	3.21e-12	0.304356
HNSC	ENSG00000205885	C1RL-AS1	T cell CD4+_EPIC	1.61e-14	0.333682
HNSC	ENSG00000205913	SRRM2-AS1	T cell follicular helper_CIBERSORT	1.35e-13	0.322285
HNSC	ENSG00000205913	SRRM2-AS1	B cell_QUANTISEQ	9.15e-13	0.3116
HNSC	ENSG00000205930	C21orf62-AS1	B cell_TIMER	1.94e-19	0.387564
HNSC	ENSG00000205930	C21orf62-AS1	T cell CD8+_CIBERSORT-ABS	1.81e-14	0.333063
HNSC	ENSG00000205930	C21orf62-AS1	T cell follicular helper_CIBERSORT-ABS	6.17e-20	0.392487
HNSC	ENSG00000205930	C21orf62-AS1	T cell regulatory (Tregs)_CIBERSORT-ABS	5.53e-12	0.301154
HNSC	ENSG00000205930	C21orf62-AS1	B cell_QUANTISEQ	1.36e-33	0.503304
HNSC	ENSG00000205930	C21orf62-AS1	T cell CD4+ (non-regulatory)_QUANTISEQ	1.75e-12	-0.30787
HNSC	ENSG00000205930	C21orf62-AS1	T cell_MCPCOUNTER	8.08e-14	0.325072
HNSC	ENSG00000205930	C21orf62-AS1	T cell CD8+_MCPCOUNTER	1.32e-15	0.346479
HNSC	ENSG00000205930	C21orf62-AS1	B cell_MCPCOUNTER	4.83e-17	0.362586
HNSC	ENSG00000205930	C21orf62-AS1	Myeloid dendritic cell_MCPCOUNTER	5.49e-22	0.411971
HNSC	ENSG00000205930	C21orf62-AS1	Cancer associated fibroblast_XCELL	1.16e-18	0.379711
HNSC	ENSG00000205930	C21orf62-AS1	Hematopoietic stem cell_XCELL	1.2e-15	0.346979
HNSC	ENSG00000205930	C21orf62-AS1	stroma score_XCELL	3.82e-12	0.303338
HNSC	ENSG00000205930	C21orf62-AS1	microenvironment score_XCELL	1.54e-18	0.378432
HNSC	ENSG00000205930	C21orf62-AS1	B cell_EPIC	4.56e-14	0.328157
HNSC	ENSG00000206337	HCP5	T cell CD8+_TIMER	8.08e-16	0.348932
HNSC	ENSG00000206337	HCP5	Neutrophil_TIMER	0	0.376092
HNSC	ENSG00000206337	HCP5	T cell CD8+_CIBERSORT	6.33e-14	0.326389
HNSC	ENSG00000206337	HCP5	Macrophage M0_CIBERSORT	4.16e-12	-0.302839
HNSC	ENSG00000206337	HCP5	Macrophage M1_CIBERSORT	1.7e-37	0.528707
HNSC	ENSG00000206337	HCP5	T cell CD8+_CIBERSORT-ABS	1.47e-12	0.308892
HNSC	ENSG00000206337	HCP5	NK cell activated_CIBERSORT-ABS	2.03e-12	0.307021
HNSC	ENSG00000206337	HCP5	Macrophage M1_CIBERSORT-ABS	7.34e-26	0.445617
HNSC	ENSG00000206337	HCP5	T cell CD8+_QUANTISEQ	6.76e-18	0.371738
HNSC	ENSG00000206337	HCP5	T cell CD8+_MCPCOUNTER	2.15e-13	0.31973
HNSC	ENSG00000206337	HCP5	cytotoxicity score_MCPCOUNTER	2.4e-14	0.333138
HNSC	ENSG00000206337	HCP5	T cell CD8+_XCELL	6.47e-17	0.361199
HNSC	ENSG00000206337	HCP5	T cell CD8+ central memory_XCELL	3.35e-18	0.374928
HNSC	ENSG00000206337	HCP5	T cell CD8+ effector memory_XCELL	1.34e-17	0.368591
HNSC	ENSG00000206337	HCP5	Plasmacytoid dendritic cell_XCELL	5.09e-22	0.412274
HNSC	ENSG00000206337	HCP5	NK cell_EPIC	2.03e-14	0.332463
HNSC	ENSG00000206344	HCG27	T cell CD8+_TIMER	7.21e-13	0.312956
HNSC	ENSG00000206344	HCG27	T cell CD8+_CIBERSORT	9.1e-13	0.311632
HNSC	ENSG00000206344	HCG27	T cell CD8+_CIBERSORT-ABS	2.9e-21	0.405251
HNSC	ENSG00000206344	HCG27	T cell follicular helper_CIBERSORT-ABS	7.79e-27	0.453516
HNSC	ENSG00000206344	HCG27	B cell_QUANTISEQ	1.45e-19	0.388833
HNSC	ENSG00000206344	HCG27	T cell CD8+_QUANTISEQ	3.03e-17	0.36478
HNSC	ENSG00000206344	HCG27	T cell_MCPCOUNTER	3.75e-14	0.329195
HNSC	ENSG00000206344	HCG27	T cell CD8+_MCPCOUNTER	1.6e-20	0.398193
HNSC	ENSG00000206344	HCG27	NK cell_MCPCOUNTER	2.24e-14	0.331922
HNSC	ENSG00000206344	HCG27	B cell_MCPCOUNTER	1.75e-15	0.345065
HNSC	ENSG00000206344	HCG27	B cell_XCELL	3.38e-16	0.353226
HNSC	ENSG00000206344	HCG27	T cell CD8+ central memory_XCELL	7.19e-14	0.325704
HNSC	ENSG00000206344	HCG27	microenvironment score_XCELL	4.51e-12	0.302358
HNSC	ENSG00000206344	HCG27	B cell_EPIC	1.7e-15	0.345219
HNSC	ENSG00000206573	THUMPD3-AS1	T cell CD4+ memory resting_CIBERSORT	4.17e-16	-0.352202
HNSC	ENSG00000206573	THUMPD3-AS1	T cell follicular helper_CIBERSORT	5.85e-19	0.382731
HNSC	ENSG00000206573	THUMPD3-AS1	T cell CD4+ memory resting_CIBERSORT-ABS	1.7e-14	-0.333371
HNSC	ENSG00000206573	THUMPD3-AS1	Neutrophil_QUANTISEQ	2.7e-12	-0.305369
HNSC	ENSG00000206573	THUMPD3-AS1	Endothelial cell_MCPCOUNTER	2.55e-17	-0.363405
HNSC	ENSG00000206573	THUMPD3-AS1	Cancer associated fibroblast_MCPCOUNTER	2.91e-12	-0.306427
HNSC	ENSG00000206573	THUMPD3-AS1	Mast cell_XCELL	2.23e-15	-0.343848
HNSC	ENSG00000206573	THUMPD3-AS1	Cancer associated fibroblast_EPIC	1.33e-14	-0.336204
HNSC	ENSG00000212694	LINC01089	T cell CD4+ memory resting_CIBERSORT	4.63e-15	-0.340124
HNSC	ENSG00000212694	LINC01089	T cell follicular helper_CIBERSORT	1.05e-24	0.43596
HNSC	ENSG00000212694	LINC01089	T cell follicular helper_CIBERSORT-ABS	3.32e-16	0.353316
HNSC	ENSG00000213742	ZNF337-AS1	Monocyte_XCELL	4.12e-20	-0.394209
HNSC	ENSG00000213742	ZNF337-AS1	T cell NK_XCELL	1.25e-12	-0.309829
HNSC	ENSG00000213888	LINC01521	T cell CD4+_TIMER	7.3e-13	0.312882
HNSC	ENSG00000213888	LINC01521	T cell CD4+ memory resting_CIBERSORT-ABS	7.51e-14	0.325467
HNSC	ENSG00000213888	LINC01521	Macrophage M2_CIBERSORT-ABS	5.03e-13	0.314982
HNSC	ENSG00000213888	LINC01521	B cell_QUANTISEQ	1.34e-14	0.334645
HNSC	ENSG00000213888	LINC01521	Macrophage M2_QUANTISEQ	2.81e-23	0.423608
HNSC	ENSG00000213888	LINC01521	Neutrophil_MCPCOUNTER	1.62e-14	0.335189
HNSC	ENSG00000213888	LINC01521	Endothelial cell_MCPCOUNTER	0	0.388613
HNSC	ENSG00000213888	LINC01521	Cancer associated fibroblast_MCPCOUNTER	8.38e-15	0.338554
HNSC	ENSG00000213888	LINC01521	T cell CD8+ naive_XCELL	1.95e-14	-0.332674
HNSC	ENSG00000213888	LINC01521	Cancer associated fibroblast_XCELL	4.41e-21	0.403534
HNSC	ENSG00000213888	LINC01521	Hematopoietic stem cell_XCELL	1.32e-18	0.379114
HNSC	ENSG00000213888	LINC01521	stroma score_XCELL	1.1e-17	0.369497
HNSC	ENSG00000213888	LINC01521	Cancer associated fibroblast_EPIC	4.65e-17	0.361442
HNSC	ENSG00000213888	LINC01521	Endothelial cell_EPIC	2.12e-13	0.321416
HNSC	ENSG00000213888	LINC01521	uncharacterized cell_EPIC	0	-0.45631
HNSC	ENSG00000213904	LIPE-AS1	uncharacterized cell_QUANTISEQ	1.11e-12	0.312053
HNSC	ENSG00000213904	LIPE-AS1	Endothelial cell_MCPCOUNTER	3.32e-17	-0.362573
HNSC	ENSG00000213904	LIPE-AS1	Cancer associated fibroblast_MCPCOUNTER	6.58e-16	-0.350755
HNSC	ENSG00000213904	LIPE-AS1	Cancer associated fibroblast_EPIC	0	-0.381273
HNSC	ENSG00000213904	LIPE-AS1	T cell CD4+_EPIC	7.3e-16	-0.350287
HNSC	ENSG00000213904	LIPE-AS1	T cell CD8+_EPIC	3.71e-18	0.374477
HNSC	ENSG00000213904	LIPE-AS1	uncharacterized cell_EPIC	0	0.402415
HNSC	ENSG00000214106	PAXIP1-AS2	T cell CD4+_TIMER	3.77e-13	0.316605
HNSC	ENSG00000214106	PAXIP1-AS2	Neutrophil_TIMER	1.54e-13	0.323169
HNSC	ENSG00000214106	PAXIP1-AS2	Myeloid dendritic cell_TIMER	7.82e-13	0.314067
HNSC	ENSG00000214106	PAXIP1-AS2	T cell CD4+ memory resting_CIBERSORT-ABS	6.87e-15	0.338099
HNSC	ENSG00000214106	PAXIP1-AS2	Macrophage M2_CIBERSORT-ABS	2.65e-16	0.354419
HNSC	ENSG00000214106	PAXIP1-AS2	Macrophage M2_QUANTISEQ	1.09e-12	0.310622
HNSC	ENSG00000214106	PAXIP1-AS2	T cell regulatory (Tregs)_QUANTISEQ	7.08e-13	0.313059
HNSC	ENSG00000214106	PAXIP1-AS2	uncharacterized cell_QUANTISEQ	7.59e-13	-0.314238
HNSC	ENSG00000214106	PAXIP1-AS2	Myeloid dendritic cell_MCPCOUNTER	3.76e-14	0.330793
HNSC	ENSG00000214106	PAXIP1-AS2	Endothelial cell_MCPCOUNTER	5.19e-13	0.316397
HNSC	ENSG00000214106	PAXIP1-AS2	uncharacterized cell_EPIC	0	-0.381743
HNSC	ENSG00000214293	APTR	Neutrophil_QUANTISEQ	1.96e-12	-0.307223
HNSC	ENSG00000214293	APTR	Monocyte_MCPCOUNTER	1.98e-12	-0.308699
HNSC	ENSG00000214293	APTR	Macrophage/Monocyte_MCPCOUNTER	1.98e-12	-0.308699
HNSC	ENSG00000214293	APTR	Mast cell_XCELL	7.1e-18	-0.371508
HNSC	ENSG00000214293	APTR	Monocyte_XCELL	7.39e-32	-0.491273
HNSC	ENSG00000214548	MEG3	Macrophage_TIMER	1.12e-15	0.347306
HNSC	ENSG00000214548	MEG3	Macrophage M0_CIBERSORT-ABS	1.27e-13	0.322629
HNSC	ENSG00000214548	MEG3	Cancer associated fibroblast_MCPCOUNTER	0	0.501332
HNSC	ENSG00000214548	MEG3	Cancer associated fibroblast_XCELL	4.57e-19	0.38382
HNSC	ENSG00000214548	MEG3	stroma score_XCELL	4.96e-21	0.403049
HNSC	ENSG00000214548	MEG3	Cancer associated fibroblast_EPIC	0	0.471643
HNSC	ENSG00000214548	MEG3	T cell CD8+_EPIC	1.24e-16	-0.358095
HNSC	ENSG00000214548	MEG3	uncharacterized cell_EPIC	1.91e-13	-0.321997
HNSC	ENSG00000215039	CD27-AS1	NK cell_QUANTISEQ	9.8e-15	0.336261
HNSC	ENSG00000215039	CD27-AS1	Cancer associated fibroblast_XCELL	2.77e-14	0.330803
HNSC	ENSG00000215039	CD27-AS1	Mast cell_XCELL	1.44e-17	-0.368245
HNSC	ENSG00000215039	CD27-AS1	Monocyte_XCELL	9.41e-19	-0.380633
HNSC	ENSG00000215039	CD27-AS1	Neutrophil_XCELL	3.41e-12	-0.303998
HNSC	ENSG00000215256	DHRS4-AS1	T cell CD4+ central memory_XCELL	2.32e-13	-0.319304
HNSC	ENSG00000215256	DHRS4-AS1	Monocyte_XCELL	1.73e-15	-0.345137
HNSC	ENSG00000215256	DHRS4-AS1	Plasmacytoid dendritic cell_XCELL	2.32e-15	-0.343642
HNSC	ENSG00000215386	MIR99AHG	B cell_TIMER	2.53e-12	0.305752
HNSC	ENSG00000215386	MIR99AHG	T cell_MCPCOUNTER	1.22e-12	0.309954
HNSC	ENSG00000215386	MIR99AHG	Cancer associated fibroblast_XCELL	4.62e-15	0.34014
HNSC	ENSG00000215386	MIR99AHG	Hematopoietic stem cell_XCELL	2.81e-17	0.365137
HNSC	ENSG00000215417	MIR17HG	T cell CD4+ memory resting_CIBERSORT	3.05e-14	-0.330295
HNSC	ENSG00000215417	MIR17HG	T cell follicular helper_CIBERSORT	3.7e-15	0.341277
HNSC	ENSG00000215417	MIR17HG	T cell CD4+ memory resting_CIBERSORT-ABS	2.35e-16	-0.355002
HNSC	ENSG00000215417	MIR17HG	Endothelial cell_MCPCOUNTER	2.93e-17	-0.36494
HNSC	ENSG00000215417	MIR17HG	Cancer associated fibroblast_MCPCOUNTER	7.41e-14	-0.325537
HNSC	ENSG00000215417	MIR17HG	Cancer associated fibroblast_EPIC	2.15e-15	-0.344028
HNSC	ENSG00000215417	MIR17HG	uncharacterized cell_EPIC	1.01e-17	0.36991
HNSC	ENSG00000215424	MCM3AP-AS1	Monocyte_XCELL	2.07e-16	-0.35562
HNSC	ENSG00000215424	MCM3AP-AS1	T cell NK_XCELL	6.55e-13	-0.313499
HNSC	ENSG00000216863	LY86-AS1	B cell_QUANTISEQ	4.09e-13	0.31614
HNSC	ENSG00000216863	LY86-AS1	B cell_MCPCOUNTER	5.25e-12	0.301464
HNSC	ENSG00000216863	LY86-AS1	Myeloid dendritic cell activated_XCELL	2.21e-12	0.30652
HNSC	ENSG00000216863	LY86-AS1	microenvironment score_XCELL	2.65e-13	0.31856
HNSC	ENSG00000221990	EXOC3-AS1	uncharacterized cell_QUANTISEQ	4.38e-13	0.317357
HNSC	ENSG00000221990	EXOC3-AS1	T cell CD4+ memory_XCELL	2.27e-13	-0.319421
HNSC	ENSG00000222041	CYTOR	B cell plasma_CIBERSORT	7.16e-13	-0.312996
HNSC	ENSG00000222041	CYTOR	B cell plasma_CIBERSORT-ABS	3.48e-13	-0.317048
HNSC	ENSG00000222041	CYTOR	Macrophage M1_QUANTISEQ	2.93e-12	0.306394
HNSC	ENSG00000222041	CYTOR	Neutrophil_MCPCOUNTER	3.36e-13	-0.31885
HNSC	ENSG00000222041	CYTOR	Macrophage_XCELL	9.08e-17	0.359581
HNSC	ENSG00000222041	CYTOR	Macrophage M1_XCELL	4.03e-19	0.384372
HNSC	ENSG00000222041	CYTOR	T cell NK_XCELL	9.1e-19	0.380777
HNSC	ENSG00000222041	CYTOR	T cell CD8+_EPIC	3.54e-14	-0.329504
HNSC	ENSG00000222041	CYTOR	NK cell_EPIC	3.4e-22	0.413881
HNSC	ENSG00000223546	LINC00630	Neutrophil_MCPCOUNTER	6.01e-13	0.313982
HNSC	ENSG00000223546	LINC00630	T cell CD4+ central memory_XCELL	2.87e-14	-0.330615
HNSC	ENSG00000223546	LINC00630	Common lymphoid progenitor_XCELL	1.99e-13	0.320153
HNSC	ENSG00000223546	LINC00630	T cell NK_XCELL	2.6e-12	-0.305577
HNSC	ENSG00000223546	LINC00630	Plasmacytoid dendritic cell_XCELL	2.98e-16	-0.353847
HNSC	ENSG00000223546	LINC00630	T cell CD4+ Th1_XCELL	2.18e-15	-0.343968
HNSC	ENSG00000223546	LINC00630	T cell CD4+_EPIC	1.82e-19	0.38783
HNSC	ENSG00000223546	LINC00630	NK cell_EPIC	3.8e-12	-0.303367
HNSC	ENSG00000223704	LINC01422	B cell_QUANTISEQ	1.28e-20	0.399114
HNSC	ENSG00000223768	LINC00205	NK cell_QUANTISEQ	1.72e-20	0.397875
HNSC	ENSG00000223797	ENTPD3-AS1	T cell CD4+ memory resting_CIBERSORT	1.71e-20	-0.397922
HNSC	ENSG00000223797	ENTPD3-AS1	T cell follicular helper_CIBERSORT	7.63e-13	0.312632
HNSC	ENSG00000223797	ENTPD3-AS1	T cell CD4+ memory resting_CIBERSORT-ABS	3.11e-19	-0.385514
HNSC	ENSG00000223797	ENTPD3-AS1	Neutrophil_QUANTISEQ	6.34e-12	-0.300345
HNSC	ENSG00000223797	ENTPD3-AS1	Neutrophil_MCPCOUNTER	4.48e-14	-0.329857
HNSC	ENSG00000223797	ENTPD3-AS1	Endothelial cell_MCPCOUNTER	1.27e-15	-0.347729
HNSC	ENSG00000223797	ENTPD3-AS1	Mast cell_XCELL	9.24e-20	-0.39076
HNSC	ENSG00000223797	ENTPD3-AS1	T cell CD4+_EPIC	4.63e-17	-0.361458
HNSC	ENSG00000223797	ENTPD3-AS1	uncharacterized cell_EPIC	4.64e-13	0.317039
HNSC	ENSG00000224020	MIR181A2HG	Mast cell_XCELL	6.12e-14	-0.326572
HNSC	ENSG00000224032	EPB41L4A-AS1	T cell CD4+ memory resting_CIBERSORT	9.58e-13	-0.311339
HNSC	ENSG00000224032	EPB41L4A-AS1	T cell follicular helper_CIBERSORT	6.8e-14	0.326006
HNSC	ENSG00000224032	EPB41L4A-AS1	Neutrophil_QUANTISEQ	7.34e-15	-0.337757
HNSC	ENSG00000224032	EPB41L4A-AS1	Neutrophil_MCPCOUNTER	3.15e-15	-0.343405
HNSC	ENSG00000224032	EPB41L4A-AS1	Endothelial cell_MCPCOUNTER	1.36e-13	-0.323872
HNSC	ENSG00000224032	EPB41L4A-AS1	Mast cell_XCELL	1.93e-14	-0.332717
HNSC	ENSG00000224032	EPB41L4A-AS1	T cell CD4+ Th1_XCELL	6.66e-22	0.411195
HNSC	ENSG00000224032	EPB41L4A-AS1	T cell CD4+_EPIC	0	-0.374326
HNSC	ENSG00000224032	EPB41L4A-AS1	uncharacterized cell_EPIC	8.18e-14	0.326634
HNSC	ENSG00000224078	SNHG14	B cell_QUANTISEQ	5.68e-16	0.350675
HNSC	ENSG00000224078	SNHG14	Macrophage M2_QUANTISEQ	6.69e-12	0.300025
HNSC	ENSG00000224078	SNHG14	Endothelial cell_MCPCOUNTER	6.57e-13	0.315062
HNSC	ENSG00000224078	SNHG14	Cancer associated fibroblast_MCPCOUNTER	7.91e-13	0.314005
HNSC	ENSG00000224078	SNHG14	Cancer associated fibroblast_XCELL	6.49e-20	0.392275
HNSC	ENSG00000224078	SNHG14	Hematopoietic stem cell_XCELL	1.29e-20	0.399101
HNSC	ENSG00000224078	SNHG14	stroma score_XCELL	8.75e-20	0.390994
HNSC	ENSG00000224078	SNHG14	Cancer associated fibroblast_EPIC	1.56e-12	0.310096
HNSC	ENSG00000224078	SNHG14	Endothelial cell_EPIC	1.23e-15	0.347905
HNSC	ENSG00000224078	SNHG14	uncharacterized cell_EPIC	3.93e-16	-0.353034
HNSC	ENSG00000224116	INHBA-AS1	T cell CD8+_CIBERSORT	1.27e-12	-0.30974
HNSC	ENSG00000224116	INHBA-AS1	T cell follicular helper_CIBERSORT	5e-12	-0.30175
HNSC	ENSG00000224116	INHBA-AS1	Macrophage M0_CIBERSORT	1.28e-12	0.309696
HNSC	ENSG00000224116	INHBA-AS1	Macrophage M0_CIBERSORT-ABS	1.72e-13	0.320964
HNSC	ENSG00000224116	INHBA-AS1	Mast cell resting_CIBERSORT-ABS	4.86e-12	0.301913
HNSC	ENSG00000224116	INHBA-AS1	Macrophage M1_QUANTISEQ	1.64e-25	0.442739
HNSC	ENSG00000224116	INHBA-AS1	Cancer associated fibroblast_MCPCOUNTER	3.17e-14	0.33009
HNSC	ENSG00000224116	INHBA-AS1	B cell_XCELL	2.1e-12	-0.306838
HNSC	ENSG00000224116	INHBA-AS1	Cancer associated fibroblast_EPIC	1.21e-13	0.32286
HNSC	ENSG00000224116	INHBA-AS1	T cell CD8+_EPIC	3.23e-18	-0.375097
HNSC	ENSG00000224165	DNAJC27-AS1	Macrophage M1_QUANTISEQ	2.81e-16	-0.354134
HNSC	ENSG00000224165	DNAJC27-AS1	Mast cell_XCELL	5.47e-20	-0.392999
HNSC	ENSG00000224165	DNAJC27-AS1	T cell CD4+_EPIC	1.94e-14	-0.3327
HNSC	ENSG00000224259	LINC01133	Neutrophil_TIMER	4.04e-18	-0.37408
HNSC	ENSG00000224259	LINC01133	Myeloid dendritic cell_TIMER	3.68e-17	-0.363868
HNSC	ENSG00000224259	LINC01133	Macrophage M1_QUANTISEQ	5.14e-30	-0.477965
HNSC	ENSG00000224259	LINC01133	uncharacterized cell_QUANTISEQ	1.07e-12	0.310689
HNSC	ENSG00000224259	LINC01133	Monocyte_MCPCOUNTER	6.95e-19	-0.381974
HNSC	ENSG00000224259	LINC01133	Macrophage/Monocyte_MCPCOUNTER	6.95e-19	-0.381974
HNSC	ENSG00000224259	LINC01133	Monocyte_XCELL	3.26e-14	-0.329941
HNSC	ENSG00000224424	PRKAR2A-AS1	B cell_QUANTISEQ	8.7e-14	0.32467
HNSC	ENSG00000224596	ZMIZ1-AS1	Macrophage M0_CIBERSORT-ABS	2.48e-17	0.365724
HNSC	ENSG00000224596	ZMIZ1-AS1	NK cell_QUANTISEQ	1.04e-12	0.31085
HNSC	ENSG00000224596	ZMIZ1-AS1	Cancer associated fibroblast_XCELL	2e-15	0.344386
HNSC	ENSG00000224597	SVIL-AS1	B cell_QUANTISEQ	2.71e-13	-0.318442
HNSC	ENSG00000224660	SH3BP5-AS1	B cell_TIMER	4.09e-13	0.316152
HNSC	ENSG00000224660	SH3BP5-AS1	T cell follicular helper_CIBERSORT	1.06e-17	0.369653
HNSC	ENSG00000224660	SH3BP5-AS1	T cell CD8+_CIBERSORT-ABS	8.59e-17	0.359848
HNSC	ENSG00000224660	SH3BP5-AS1	T cell follicular helper_CIBERSORT-ABS	1.22e-29	0.475169
HNSC	ENSG00000224660	SH3BP5-AS1	B cell_QUANTISEQ	1.99e-28	0.466005
HNSC	ENSG00000224660	SH3BP5-AS1	NK cell_QUANTISEQ	5e-12	0.301756
HNSC	ENSG00000224660	SH3BP5-AS1	T cell_MCPCOUNTER	9.91e-15	0.337702
HNSC	ENSG00000224660	SH3BP5-AS1	T cell CD8+_MCPCOUNTER	2.62e-16	0.354473
HNSC	ENSG00000224660	SH3BP5-AS1	B cell_MCPCOUNTER	0	0.372579
HNSC	ENSG00000224660	SH3BP5-AS1	B cell_XCELL	1.01e-12	0.311018
HNSC	ENSG00000224660	SH3BP5-AS1	B cell memory_XCELL	9.18e-13	0.311585
HNSC	ENSG00000224660	SH3BP5-AS1	microenvironment score_XCELL	2.37e-13	0.320798
HNSC	ENSG00000224660	SH3BP5-AS1	B cell_EPIC	5.22e-15	0.339512
HNSC	ENSG00000224699	LAMTOR5-AS1	NK cell_QUANTISEQ	1.37e-12	0.309313
HNSC	ENSG00000224729	PCOLCE-AS1	Macrophage_TIMER	8.23e-15	0.337164
HNSC	ENSG00000224729	PCOLCE-AS1	Cancer associated fibroblast_MCPCOUNTER	1.35e-22	0.41751
HNSC	ENSG00000224729	PCOLCE-AS1	Cancer associated fibroblast_XCELL	1.53e-31	0.489029
HNSC	ENSG00000224729	PCOLCE-AS1	Hematopoietic stem cell_XCELL	2.04e-14	0.332414
HNSC	ENSG00000224729	PCOLCE-AS1	stroma score_XCELL	3.15e-26	0.44862
HNSC	ENSG00000224729	PCOLCE-AS1	Cancer associated fibroblast_EPIC	1.51e-19	0.388658
HNSC	ENSG00000224729	PCOLCE-AS1	T cell CD8+_EPIC	3.75e-13	-0.31663
HNSC	ENSG00000224729	PCOLCE-AS1	uncharacterized cell_EPIC	1.55e-16	-0.357002
HNSC	ENSG00000225361	PPP1R26-AS1	NK cell_QUANTISEQ	7.7e-14	0.325333
HNSC	ENSG00000225361	PPP1R26-AS1	Monocyte_XCELL	6.62e-14	-0.326145
HNSC	ENSG00000225377	NRSN2-AS1	Monocyte_XCELL	5.43e-14	-0.327219
HNSC	ENSG00000225439	BOLA3-AS1	Cancer associated fibroblast_XCELL	3.04e-12	0.304679
HNSC	ENSG00000225465	RFPL1S	B cell_TIMER	1.48e-14	0.334123
HNSC	ENSG00000225465	RFPL1S	Macrophage_TIMER	2.91e-13	0.318039
HNSC	ENSG00000225465	RFPL1S	Myeloid dendritic cell_TIMER	3.16e-16	0.353552
HNSC	ENSG00000225465	RFPL1S	Mast cell resting_CIBERSORT	5.04e-14	-0.327612
HNSC	ENSG00000225465	RFPL1S	T cell CD8+_CIBERSORT-ABS	1.35e-17	0.36855
HNSC	ENSG00000225465	RFPL1S	T cell follicular helper_CIBERSORT-ABS	9.4e-22	0.409814
HNSC	ENSG00000225465	RFPL1S	Macrophage M2_CIBERSORT-ABS	3.59e-19	0.38488
HNSC	ENSG00000225465	RFPL1S	B cell_QUANTISEQ	3.15e-33	0.500808
HNSC	ENSG00000225465	RFPL1S	Macrophage M2_QUANTISEQ	1.26e-23	0.426679
HNSC	ENSG00000225465	RFPL1S	T cell CD8+_QUANTISEQ	3.69e-14	0.329286
HNSC	ENSG00000225465	RFPL1S	T cell regulatory (Tregs)_QUANTISEQ	5.74e-16	0.350628
HNSC	ENSG00000225465	RFPL1S	T cell_MCPCOUNTER	2.08e-15	0.344209
HNSC	ENSG00000225465	RFPL1S	T cell CD8+_MCPCOUNTER	1.22e-18	0.379471
HNSC	ENSG00000225465	RFPL1S	NK cell_MCPCOUNTER	1.29e-12	0.309625
HNSC	ENSG00000225465	RFPL1S	B cell_MCPCOUNTER	3.58e-17	0.363993
HNSC	ENSG00000225465	RFPL1S	Myeloid dendritic cell_MCPCOUNTER	1.45e-23	0.426148
HNSC	ENSG00000225465	RFPL1S	Myeloid dendritic cell activated_XCELL	3.49e-16	0.353073
HNSC	ENSG00000225465	RFPL1S	B cell_XCELL	7.18e-14	0.325711
HNSC	ENSG00000225465	RFPL1S	T cell CD8+ central memory_XCELL	2.11e-12	0.306792
HNSC	ENSG00000225465	RFPL1S	Cancer associated fibroblast_XCELL	1.36e-16	0.357649
HNSC	ENSG00000225465	RFPL1S	Hematopoietic stem cell_XCELL	2.3e-12	0.306289
HNSC	ENSG00000225465	RFPL1S	immune score_XCELL	5.07e-17	0.362352
HNSC	ENSG00000225465	RFPL1S	microenvironment score_XCELL	3.25e-24	0.431778
HNSC	ENSG00000225465	RFPL1S	B cell_EPIC	2.69e-14	0.330971
HNSC	ENSG00000225470	JPX	Endothelial cell_XCELL	6.49e-12	-0.300201
HNSC	ENSG00000225470	JPX	Monocyte_XCELL	1.92e-13	-0.320334
HNSC	ENSG00000225706	PTPRD-AS1	Cancer associated fibroblast_MCPCOUNTER	1.76e-15	0.34503
HNSC	ENSG00000225706	PTPRD-AS1	Cancer associated fibroblast_EPIC	4.4e-16	0.351936
HNSC	ENSG00000225733	FGD5-AS1	B cell_QUANTISEQ	4.16e-20	0.394162
HNSC	ENSG00000225733	FGD5-AS1	T cell regulatory (Tregs)_QUANTISEQ	6.32e-18	0.372045
HNSC	ENSG00000225733	FGD5-AS1	uncharacterized cell_QUANTISEQ	5.5e-12	-0.302647
HNSC	ENSG00000225733	FGD5-AS1	T cell CD4+ memory_XCELL	6.31e-13	0.313704
HNSC	ENSG00000225733	FGD5-AS1	T cell CD4+ central memory_XCELL	9.01e-14	-0.324482
HNSC	ENSG00000225733	FGD5-AS1	microenvironment score_XCELL	4.84e-12	0.303411
HNSC	ENSG00000225733	FGD5-AS1	uncharacterized cell_EPIC	2.7e-14	-0.332525
HNSC	ENSG00000225756	DBH-AS1	B cell_TIMER	1.96e-25	0.442085
HNSC	ENSG00000225756	DBH-AS1	T cell CD8+_TIMER	2.25e-36	0.521623
HNSC	ENSG00000225756	DBH-AS1	Neutrophil_TIMER	9.61e-23	0.418848
HNSC	ENSG00000225756	DBH-AS1	Myeloid dendritic cell_TIMER	5.27e-29	0.470409
HNSC	ENSG00000225756	DBH-AS1	T cell CD8+_CIBERSORT	1.33e-56	0.628794
HNSC	ENSG00000225756	DBH-AS1	T cell CD4+ memory activated_CIBERSORT	5.01e-16	0.351292
HNSC	ENSG00000225756	DBH-AS1	T cell follicular helper_CIBERSORT	2.99e-30	0.479695
HNSC	ENSG00000225756	DBH-AS1	NK cell resting_CIBERSORT	1.95e-13	-0.320255
HNSC	ENSG00000225756	DBH-AS1	Macrophage M0_CIBERSORT	6.66e-15	-0.338262
HNSC	ENSG00000225756	DBH-AS1	Macrophage M1_CIBERSORT	1.95e-15	0.344519
HNSC	ENSG00000225756	DBH-AS1	T cell CD8+_CIBERSORT-ABS	5.31e-72	0.689299
HNSC	ENSG00000225756	DBH-AS1	T cell CD4+ memory activated_CIBERSORT-ABS	2.72e-18	0.375882
HNSC	ENSG00000225756	DBH-AS1	T cell follicular helper_CIBERSORT-ABS	4.35e-62	0.651982
HNSC	ENSG00000225756	DBH-AS1	T cell regulatory (Tregs)_CIBERSORT-ABS	1.55e-15	0.345678
HNSC	ENSG00000225756	DBH-AS1	NK cell activated_CIBERSORT-ABS	9.62e-24	0.427693
HNSC	ENSG00000225756	DBH-AS1	Macrophage M1_CIBERSORT-ABS	5.36e-32	0.492256
HNSC	ENSG00000225756	DBH-AS1	Macrophage M2_CIBERSORT-ABS	6.32e-16	0.350151
HNSC	ENSG00000225756	DBH-AS1	B cell_QUANTISEQ	2.97e-17	0.36487
HNSC	ENSG00000225756	DBH-AS1	T cell CD4+ (non-regulatory)_QUANTISEQ	1.41e-16	-0.357464
HNSC	ENSG00000225756	DBH-AS1	T cell CD8+_QUANTISEQ	2.58e-58	0.636246
HNSC	ENSG00000225756	DBH-AS1	T cell regulatory (Tregs)_QUANTISEQ	9e-21	0.400587
HNSC	ENSG00000225756	DBH-AS1	T cell_MCPCOUNTER	9.46e-39	0.536441
HNSC	ENSG00000225756	DBH-AS1	T cell CD8+_MCPCOUNTER	2.34e-67	0.672494
HNSC	ENSG00000225756	DBH-AS1	cytotoxicity score_MCPCOUNTER	7.1e-17	0.360757
HNSC	ENSG00000225756	DBH-AS1	NK cell_MCPCOUNTER	1.95e-27	0.458287
HNSC	ENSG00000225756	DBH-AS1	B cell_MCPCOUNTER	1.56e-17	0.36788
HNSC	ENSG00000225756	DBH-AS1	Monocyte_MCPCOUNTER	1.12e-12	0.310429
HNSC	ENSG00000225756	DBH-AS1	Macrophage/Monocyte_MCPCOUNTER	1.12e-12	0.310429
HNSC	ENSG00000225756	DBH-AS1	Myeloid dendritic cell_MCPCOUNTER	1.66e-23	0.425618
HNSC	ENSG00000225756	DBH-AS1	Myeloid dendritic cell activated_XCELL	9.59e-43	0.559802
HNSC	ENSG00000225756	DBH-AS1	B cell_XCELL	5.37e-33	0.499215
HNSC	ENSG00000225756	DBH-AS1	T cell CD4+ naive_XCELL	6.87e-25	0.437528
HNSC	ENSG00000225756	DBH-AS1	T cell CD8+_XCELL	3.35e-45	0.573305
HNSC	ENSG00000225756	DBH-AS1	T cell CD8+ central memory_XCELL	1.43e-46	0.580562
HNSC	ENSG00000225756	DBH-AS1	T cell CD8+ effector memory_XCELL	5.8e-34	0.505797
HNSC	ENSG00000225756	DBH-AS1	Class-switched memory B cell_XCELL	8.63e-24	0.428104
HNSC	ENSG00000225756	DBH-AS1	Myeloid dendritic cell_XCELL	5.97e-20	0.392628
HNSC	ENSG00000225756	DBH-AS1	Macrophage_XCELL	1e-13	0.323891
HNSC	ENSG00000225756	DBH-AS1	Macrophage M1_XCELL	3.19e-18	0.375159
HNSC	ENSG00000225756	DBH-AS1	B cell memory_XCELL	8.79e-16	0.348518
HNSC	ENSG00000225756	DBH-AS1	Plasmacytoid dendritic cell_XCELL	1.05e-43	0.565153
HNSC	ENSG00000225756	DBH-AS1	immune score_XCELL	5.03e-41	0.549965
HNSC	ENSG00000225756	DBH-AS1	microenvironment score_XCELL	1.41e-37	0.529224
HNSC	ENSG00000225756	DBH-AS1	B cell_EPIC	1.3e-12	0.309599
HNSC	ENSG00000225756	DBH-AS1	Macrophage_EPIC	7.25e-22	0.410855
HNSC	ENSG00000225756	DBH-AS1	NK cell_EPIC	5.3e-13	0.314696
HNSC	ENSG00000225783	MIAT	B cell_TIMER	1.63e-16	0.356766
HNSC	ENSG00000225783	MIAT	T cell CD8+_TIMER	3.43e-17	0.364191
HNSC	ENSG00000225783	MIAT	Neutrophil_TIMER	1.09e-12	0.312146
HNSC	ENSG00000225783	MIAT	Macrophage_TIMER	1.33e-15	0.346441
HNSC	ENSG00000225783	MIAT	Myeloid dendritic cell_TIMER	0	0.379184
HNSC	ENSG00000225783	MIAT	T cell CD8+_CIBERSORT	4.35e-14	0.328404
HNSC	ENSG00000225783	MIAT	T cell CD8+_CIBERSORT-ABS	4.53e-31	0.485654
HNSC	ENSG00000225783	MIAT	T cell follicular helper_CIBERSORT-ABS	7.29e-40	0.543137
HNSC	ENSG00000225783	MIAT	T cell regulatory (Tregs)_CIBERSORT-ABS	2.3e-12	0.306293
HNSC	ENSG00000225783	MIAT	Macrophage M1_CIBERSORT-ABS	9.62e-18	0.370113
HNSC	ENSG00000225783	MIAT	Macrophage M2_CIBERSORT-ABS	1.68e-19	0.38819
HNSC	ENSG00000225783	MIAT	B cell_QUANTISEQ	1.27e-25	0.443658
HNSC	ENSG00000225783	MIAT	T cell CD8+_QUANTISEQ	7.4e-23	0.419864
HNSC	ENSG00000225783	MIAT	T cell regulatory (Tregs)_QUANTISEQ	5.09e-20	0.393305
HNSC	ENSG00000225783	MIAT	T cell_MCPCOUNTER	0	0.370944
HNSC	ENSG00000225783	MIAT	T cell CD8+_MCPCOUNTER	2.97e-30	0.479723
HNSC	ENSG00000225783	MIAT	cytotoxicity score_MCPCOUNTER	5.68e-12	0.30245
HNSC	ENSG00000225783	MIAT	NK cell_MCPCOUNTER	2.48e-16	0.354997
HNSC	ENSG00000225783	MIAT	B cell_MCPCOUNTER	0	0.436874
HNSC	ENSG00000225783	MIAT	Myeloid dendritic cell_MCPCOUNTER	6.09e-15	0.340155
HNSC	ENSG00000225783	MIAT	Myeloid dendritic cell activated_XCELL	7.28e-20	0.391784
HNSC	ENSG00000225783	MIAT	B cell_XCELL	2.85e-18	0.375667
HNSC	ENSG00000225783	MIAT	T cell CD4+ naive_XCELL	2.02e-13	0.320065
HNSC	ENSG00000225783	MIAT	T cell CD8+_XCELL	2.09e-18	0.377067
HNSC	ENSG00000225783	MIAT	T cell CD8+ central memory_XCELL	3.44e-17	0.364177
HNSC	ENSG00000225783	MIAT	Cancer associated fibroblast_XCELL	3.85e-12	0.303291
HNSC	ENSG00000225783	MIAT	B cell memory_XCELL	2.26e-16	0.355191
HNSC	ENSG00000225783	MIAT	immune score_XCELL	0	0.389628
HNSC	ENSG00000225783	MIAT	microenvironment score_XCELL	0	0.438877
HNSC	ENSG00000225783	MIAT	B cell_EPIC	2.29e-16	0.355116
HNSC	ENSG00000225791	TRAM2-AS1	B cell_QUANTISEQ	9.13e-14	0.324412
HNSC	ENSG00000225791	TRAM2-AS1	T cell CD4+ central memory_XCELL	4.37e-18	-0.373723
HNSC	ENSG00000225791	TRAM2-AS1	Cancer associated fibroblast_XCELL	1.91e-17	0.366928
HNSC	ENSG00000225791	TRAM2-AS1	Monocyte_XCELL	8.36e-13	-0.312117
HNSC	ENSG00000225791	TRAM2-AS1	stroma score_XCELL	4.41e-12	0.302494
HNSC	ENSG00000225855	RUSC1-AS1	T cell follicular helper_CIBERSORT	1.38e-17	0.368436
HNSC	ENSG00000225855	RUSC1-AS1	Endothelial cell_XCELL	2.41e-13	-0.319097
HNSC	ENSG00000225953	SATB2-AS1	Plasmacytoid dendritic cell_XCELL	4.19e-13	-0.316012
HNSC	ENSG00000226091	LINC00937	T cell CD8+_TIMER	1.04e-14	0.335934
HNSC	ENSG00000226091	LINC00937	T cell CD8+_CIBERSORT-ABS	5.66e-17	0.361829
HNSC	ENSG00000226091	LINC00937	T cell follicular helper_CIBERSORT-ABS	2.95e-23	0.423419
HNSC	ENSG00000226091	LINC00937	Macrophage M2_CIBERSORT-ABS	1.11e-12	0.310498
HNSC	ENSG00000226091	LINC00937	B cell_QUANTISEQ	1.78e-15	0.344989
HNSC	ENSG00000226091	LINC00937	T cell CD8+_QUANTISEQ	1.73e-15	0.345136
HNSC	ENSG00000226091	LINC00937	T cell CD8+_MCPCOUNTER	1.02e-20	0.40007
HNSC	ENSG00000226091	LINC00937	B cell_MCPCOUNTER	1.33e-12	0.309464
HNSC	ENSG00000226091	LINC00937	Myeloid dendritic cell activated_XCELL	1.36e-15	0.346355
HNSC	ENSG00000226091	LINC00937	B cell_XCELL	2.99e-15	0.342368
HNSC	ENSG00000226091	LINC00937	Macrophage M1_XCELL	8.38e-14	0.324875
HNSC	ENSG00000226091	LINC00937	immune score_XCELL	4.94e-14	0.327728
HNSC	ENSG00000226091	LINC00937	microenvironment score_XCELL	2.24e-18	0.376747
HNSC	ENSG00000226091	LINC00937	B cell_EPIC	4.69e-13	0.315374
HNSC	ENSG00000226091	LINC00937	Macrophage_EPIC	9.95e-14	0.323941
HNSC	ENSG00000226179	LINC00685	T cell follicular helper_CIBERSORT	2.6e-12	0.305578
HNSC	ENSG00000226200	SGMS1-AS1	B cell_TIMER	9.98e-13	0.311104
HNSC	ENSG00000226200	SGMS1-AS1	T cell follicular helper_CIBERSORT-ABS	4.98e-13	0.315048
HNSC	ENSG00000226200	SGMS1-AS1	B cell_QUANTISEQ	2.31e-16	0.355085
HNSC	ENSG00000226200	SGMS1-AS1	Myeloid dendritic cell_MCPCOUNTER	5.32e-12	0.302847
HNSC	ENSG00000226674	TEX41	Cancer associated fibroblast_MCPCOUNTER	1.88e-15	0.344697
HNSC	ENSG00000226674	TEX41	Cancer associated fibroblast_EPIC	8.48e-15	0.33701
HNSC	ENSG00000226696	LENG8-AS1	Endothelial cell_XCELL	3.93e-12	-0.303173
HNSC	ENSG00000226696	LENG8-AS1	Monocyte_XCELL	2.25e-12	-0.306438
HNSC	ENSG00000226711	FAM66C	Macrophage_TIMER	1.83e-13	0.320614
HNSC	ENSG00000226711	FAM66C	B cell_QUANTISEQ	2.31e-19	0.386795
HNSC	ENSG00000226711	FAM66C	Macrophage M2_QUANTISEQ	1.14e-12	0.31036
HNSC	ENSG00000226711	FAM66C	Cancer associated fibroblast_MCPCOUNTER	1.04e-13	0.32372
HNSC	ENSG00000226711	FAM66C	Cancer associated fibroblast_XCELL	4.56e-24	0.430505
HNSC	ENSG00000226711	FAM66C	Hematopoietic stem cell_XCELL	9.41e-15	0.336474
HNSC	ENSG00000226711	FAM66C	stroma score_XCELL	1.57e-17	0.367857
HNSC	ENSG00000226711	FAM66C	Cancer associated fibroblast_EPIC	3.89e-13	0.316424
HNSC	ENSG00000226711	FAM66C	uncharacterized cell_EPIC	5.39e-15	-0.339352
HNSC	ENSG00000226800	CACTIN-AS1	NK cell_QUANTISEQ	3.91e-13	0.316397
HNSC	ENSG00000226808	LINC00840	T cell CD4+_TIMER	2.32e-18	0.37659
HNSC	ENSG00000226808	LINC00840	Neutrophil_TIMER	1.68e-13	0.321092
HNSC	ENSG00000226808	LINC00840	Macrophage_TIMER	1.28e-19	0.389358
HNSC	ENSG00000226808	LINC00840	Myeloid dendritic cell_TIMER	7.49e-18	0.371269
HNSC	ENSG00000226808	LINC00840	T cell CD4+ memory resting_CIBERSORT-ABS	7.12e-15	0.337915
HNSC	ENSG00000226808	LINC00840	Macrophage M2_CIBERSORT-ABS	5.33e-24	0.429922
HNSC	ENSG00000226808	LINC00840	Mast cell activated_CIBERSORT-ABS	6.38e-13	0.313647
HNSC	ENSG00000226808	LINC00840	B cell_QUANTISEQ	1.33e-20	0.398964
HNSC	ENSG00000226808	LINC00840	Macrophage M2_QUANTISEQ	6.82e-17	0.360944
HNSC	ENSG00000226808	LINC00840	T cell regulatory (Tregs)_QUANTISEQ	4.56e-21	0.403396
HNSC	ENSG00000226808	LINC00840	uncharacterized cell_QUANTISEQ	2.03e-13	-0.32004
HNSC	ENSG00000226808	LINC00840	B cell_MCPCOUNTER	1.06e-14	0.335864
HNSC	ENSG00000226808	LINC00840	Monocyte_MCPCOUNTER	1.6e-15	0.345516
HNSC	ENSG00000226808	LINC00840	Macrophage/Monocyte_MCPCOUNTER	1.6e-15	0.345516
HNSC	ENSG00000226808	LINC00840	Myeloid dendritic cell_MCPCOUNTER	9.86e-20	0.390484
HNSC	ENSG00000226808	LINC00840	Endothelial cell_MCPCOUNTER	2.67e-19	0.386177
HNSC	ENSG00000226808	LINC00840	Cancer associated fibroblast_MCPCOUNTER	1.93e-15	0.34458
HNSC	ENSG00000226808	LINC00840	Myeloid dendritic cell activated_XCELL	8.49e-16	0.348685
HNSC	ENSG00000226808	LINC00840	Myeloid dendritic cell_XCELL	3.87e-17	0.363624
HNSC	ENSG00000226808	LINC00840	Endothelial cell_XCELL	1.92e-30	0.481114
HNSC	ENSG00000226808	LINC00840	Cancer associated fibroblast_XCELL	1.04e-17	0.36976
HNSC	ENSG00000226808	LINC00840	Hematopoietic stem cell_XCELL	5.08e-35	0.512839
HNSC	ENSG00000226808	LINC00840	stroma score_XCELL	1.09e-28	0.468015
HNSC	ENSG00000226808	LINC00840	microenvironment score_XCELL	6.61e-24	0.429114
HNSC	ENSG00000226808	LINC00840	Cancer associated fibroblast_EPIC	1.66e-16	0.356688
HNSC	ENSG00000226808	LINC00840	Endothelial cell_EPIC	1.35e-27	0.459557
HNSC	ENSG00000226808	LINC00840	Macrophage_EPIC	4.79e-12	0.302008
HNSC	ENSG00000226808	LINC00840	uncharacterized cell_EPIC	1.92e-23	-0.425069
HNSC	ENSG00000226950	DANCR	T cell CD8+_TIMER	2.1e-12	-0.306831
HNSC	ENSG00000226950	DANCR	Neutrophil_TIMER	0	-0.445642
HNSC	ENSG00000226950	DANCR	Myeloid dendritic cell_TIMER	0	-0.404406
HNSC	ENSG00000226950	DANCR	Macrophage M1_CIBERSORT	4.29e-14	-0.328482
HNSC	ENSG00000226950	DANCR	Macrophage M1_CIBERSORT-ABS	6.68e-15	-0.338245
HNSC	ENSG00000226950	DANCR	Macrophage M1_QUANTISEQ	1.26e-18	-0.369098
HNSC	ENSG00000226950	DANCR	Neutrophil_QUANTISEQ	2.95e-22	-0.414434
HNSC	ENSG00000226950	DANCR	uncharacterized cell_QUANTISEQ	3.33e-12	0.305635
HNSC	ENSG00000226950	DANCR	Monocyte_MCPCOUNTER	0	-0.378975
HNSC	ENSG00000226950	DANCR	Macrophage/Monocyte_MCPCOUNTER	0	-0.378975
HNSC	ENSG00000226950	DANCR	Myeloid dendritic cell activated_XCELL	5.77e-13	-0.314208
HNSC	ENSG00000226950	DANCR	T cell CD8+_XCELL	1.65e-13	-0.321176
HNSC	ENSG00000226950	DANCR	Myeloid dendritic cell_XCELL	1.87e-13	-0.320485
HNSC	ENSG00000226950	DANCR	Macrophage_XCELL	6.33e-15	-0.338524
HNSC	ENSG00000226950	DANCR	Macrophage M1_XCELL	1.34e-14	-0.33462
HNSC	ENSG00000226950	DANCR	Monocyte_XCELL	6.47e-20	-0.392286
HNSC	ENSG00000226950	DANCR	T cell NK_XCELL	3.03e-14	-0.330328
HNSC	ENSG00000226950	DANCR	Plasmacytoid dendritic cell_XCELL	1.39e-17	-0.368408
HNSC	ENSG00000227036	LINC00511	Endothelial cell_XCELL	7.67e-14	-0.325354
HNSC	ENSG00000227110	LMCD1-AS1	Monocyte_XCELL	1.23e-12	-0.309911
HNSC	ENSG00000227640	SOX21-AS1	B cell plasma_CIBERSORT	9.55e-14	0.324166
HNSC	ENSG00000227640	SOX21-AS1	B cell plasma_CIBERSORT-ABS	1.28e-15	0.346632
HNSC	ENSG00000227640	SOX21-AS1	Macrophage M1_QUANTISEQ	2.52e-18	-0.376221
HNSC	ENSG00000227640	SOX21-AS1	Monocyte_XCELL	3.81e-18	-0.374346
HNSC	ENSG00000227640	SOX21-AS1	T cell NK_XCELL	1.14e-21	-0.40903
HNSC	ENSG00000227953	LINC01341	NK cell_QUANTISEQ	3.42e-14	0.329684
HNSC	ENSG00000227953	LINC01341	Monocyte_XCELL	4.22e-14	-0.328564
HNSC	ENSG00000228221	LINC00578	Cancer associated fibroblast_MCPCOUNTER	2.97e-16	0.353853
HNSC	ENSG00000228221	LINC00578	Cancer associated fibroblast_EPIC	2.9e-18	0.375592
HNSC	ENSG00000228288	PCAT6	T cell CD8+_TIMER	4.4e-29	-0.471
HNSC	ENSG00000228288	PCAT6	Neutrophil_TIMER	0	-0.540186
HNSC	ENSG00000228288	PCAT6	Myeloid dendritic cell_TIMER	0	-0.454714
HNSC	ENSG00000228288	PCAT6	T cell CD8+_CIBERSORT	3.96e-13	-0.316332
HNSC	ENSG00000228288	PCAT6	Macrophage M0_CIBERSORT	6.32e-16	0.350152
HNSC	ENSG00000228288	PCAT6	Macrophage M1_CIBERSORT	1.39e-19	-0.389007
HNSC	ENSG00000228288	PCAT6	T cell CD8+_CIBERSORT-ABS	1.8e-24	-0.433983
HNSC	ENSG00000228288	PCAT6	T cell follicular helper_CIBERSORT-ABS	6.47e-15	-0.338406
HNSC	ENSG00000228288	PCAT6	NK cell activated_CIBERSORT-ABS	1.2e-14	-0.335206
HNSC	ENSG00000228288	PCAT6	Macrophage M1_CIBERSORT-ABS	1.43e-34	-0.509875
HNSC	ENSG00000228288	PCAT6	Macrophage M2_CIBERSORT-ABS	2.95e-16	-0.3539
HNSC	ENSG00000228288	PCAT6	Macrophage M1_QUANTISEQ	2.36e-15	-0.344804
HNSC	ENSG00000228288	PCAT6	T cell CD8+_QUANTISEQ	3.42e-31	-0.486532
HNSC	ENSG00000228288	PCAT6	T cell regulatory (Tregs)_QUANTISEQ	1.68e-25	-0.442656
HNSC	ENSG00000228288	PCAT6	uncharacterized cell_QUANTISEQ	0	0.506712
HNSC	ENSG00000228288	PCAT6	T cell_MCPCOUNTER	3.1e-14	-0.331802
HNSC	ENSG00000228288	PCAT6	T cell CD8+_MCPCOUNTER	1.8e-29	-0.473915
HNSC	ENSG00000228288	PCAT6	cytotoxicity score_MCPCOUNTER	8.38e-16	-0.349656
HNSC	ENSG00000228288	PCAT6	NK cell_MCPCOUNTER	0	-0.444616
HNSC	ENSG00000228288	PCAT6	Monocyte_MCPCOUNTER	0	-0.417624
HNSC	ENSG00000228288	PCAT6	Macrophage/Monocyte_MCPCOUNTER	0	-0.417624
HNSC	ENSG00000228288	PCAT6	Myeloid dendritic cell_MCPCOUNTER	1.9e-18	-0.368732
HNSC	ENSG00000228288	PCAT6	Myeloid dendritic cell activated_XCELL	5.14e-24	-0.43006
HNSC	ENSG00000228288	PCAT6	B cell_XCELL	1.4e-18	-0.378867
HNSC	ENSG00000228288	PCAT6	T cell CD4+ memory_XCELL	1.1e-19	-0.390015
HNSC	ENSG00000228288	PCAT6	T cell CD8+_XCELL	7.88e-16	-0.349056
HNSC	ENSG00000228288	PCAT6	T cell CD8+ central memory_XCELL	6.53e-31	-0.484509
HNSC	ENSG00000228288	PCAT6	T cell CD8+ effector memory_XCELL	4.41e-12	-0.302496
HNSC	ENSG00000228288	PCAT6	Class-switched memory B cell_XCELL	1.81e-15	-0.344912
HNSC	ENSG00000228288	PCAT6	Myeloid dendritic cell_XCELL	1.94e-17	-0.366862
HNSC	ENSG00000228288	PCAT6	Macrophage M1_XCELL	1.61e-12	-0.308348
HNSC	ENSG00000228288	PCAT6	Plasmacytoid dendritic cell_XCELL	1.45e-23	-0.426145
HNSC	ENSG00000228288	PCAT6	T cell CD4+ Th2_XCELL	0	-0.400252
HNSC	ENSG00000228288	PCAT6	immune score_XCELL	0	-0.420464
HNSC	ENSG00000228288	PCAT6	microenvironment score_XCELL	1.63e-16	-0.356739
HNSC	ENSG00000228288	PCAT6	Macrophage_EPIC	0	-0.41449
HNSC	ENSG00000228393	LINC01004	T cell CD4+ memory resting_CIBERSORT	3e-16	-0.353809
HNSC	ENSG00000228393	LINC01004	T cell follicular helper_CIBERSORT	5.18e-13	0.314821
HNSC	ENSG00000228393	LINC01004	T cell CD4+ memory resting_CIBERSORT-ABS	1.97e-16	-0.355846
HNSC	ENSG00000228775	WEE2-AS1	B cell_TIMER	1.37e-18	0.378966
HNSC	ENSG00000228775	WEE2-AS1	T cell follicular helper_CIBERSORT-ABS	5.41e-17	0.362045
HNSC	ENSG00000228775	WEE2-AS1	B cell_QUANTISEQ	5.59e-24	0.429743
HNSC	ENSG00000228775	WEE2-AS1	T cell_MCPCOUNTER	4.05e-12	0.302986
HNSC	ENSG00000228775	WEE2-AS1	B cell_MCPCOUNTER	1.21e-15	0.346926
HNSC	ENSG00000228775	WEE2-AS1	Myeloid dendritic cell_MCPCOUNTER	4.19e-12	0.302796
HNSC	ENSG00000228775	WEE2-AS1	Cancer associated fibroblast_XCELL	2.97e-14	0.330445
HNSC	ENSG00000228775	WEE2-AS1	B cell_EPIC	4.8e-15	0.339943
HNSC	ENSG00000228812	LAMA5-AS1	B cell_QUANTISEQ	3.76e-17	0.36377
HNSC	ENSG00000228956	SATB1-AS1	B cell_QUANTISEQ	1.28e-13	0.322584
HNSC	ENSG00000228956	SATB1-AS1	Cancer associated fibroblast_XCELL	1.03e-12	0.310922
HNSC	ENSG00000229124	VIM-AS1	T cell CD8+_TIMER	1.76e-22	0.416476
HNSC	ENSG00000229124	VIM-AS1	Neutrophil_TIMER	0	0.420814
HNSC	ENSG00000229124	VIM-AS1	Myeloid dendritic cell_TIMER	0	0.454713
HNSC	ENSG00000229124	VIM-AS1	T cell CD8+_CIBERSORT-ABS	6.92e-13	0.313184
HNSC	ENSG00000229124	VIM-AS1	Macrophage M1_CIBERSORT-ABS	6.14e-16	0.350295
HNSC	ENSG00000229124	VIM-AS1	Macrophage M2_CIBERSORT-ABS	1.01e-12	0.311015
HNSC	ENSG00000229124	VIM-AS1	Macrophage M1_QUANTISEQ	4.5e-13	0.317207
HNSC	ENSG00000229124	VIM-AS1	T cell CD8+_QUANTISEQ	6.23e-15	0.338601
HNSC	ENSG00000229124	VIM-AS1	T cell regulatory (Tregs)_QUANTISEQ	7.6e-15	0.337576
HNSC	ENSG00000229124	VIM-AS1	uncharacterized cell_QUANTISEQ	1.53e-15	-0.346871
HNSC	ENSG00000229124	VIM-AS1	T cell CD8+_MCPCOUNTER	1.43e-16	0.35741
HNSC	ENSG00000229124	VIM-AS1	Myeloid dendritic cell activated_XCELL	2.54e-20	0.396244
HNSC	ENSG00000229124	VIM-AS1	T cell CD8+ effector memory_XCELL	1.34e-12	0.309421
HNSC	ENSG00000229124	VIM-AS1	Myeloid dendritic cell_XCELL	1.5e-14	0.334045
HNSC	ENSG00000229124	VIM-AS1	Macrophage M1_XCELL	6.11e-15	0.338704
HNSC	ENSG00000229124	VIM-AS1	Plasmacytoid dendritic cell_XCELL	4.24e-17	0.363198
HNSC	ENSG00000229124	VIM-AS1	immune score_XCELL	4.02e-12	0.304513
HNSC	ENSG00000229124	VIM-AS1	microenvironment score_XCELL	7.22e-16	0.350336
HNSC	ENSG00000229124	VIM-AS1	Macrophage_EPIC	0	0.393586
HNSC	ENSG00000229124	VIM-AS1	NK cell_EPIC	5.31e-13	0.314682
HNSC	ENSG00000229152	ANKRD10-IT1	B cell_QUANTISEQ	5.15e-12	0.301573
HNSC	ENSG00000229325	ACAP2-IT1	T cell NK_XCELL	3.41e-14	-0.329696
HNSC	ENSG00000229325	ACAP2-IT1	NK cell_EPIC	5.68e-12	-0.300999
HNSC	ENSG00000229348	HYI-AS1	T cell CD4+ memory resting_CIBERSORT	5.06e-21	-0.402962
HNSC	ENSG00000229348	HYI-AS1	T cell CD4+ memory resting_CIBERSORT-ABS	4.78e-24	-0.430334
HNSC	ENSG00000229348	HYI-AS1	Endothelial cell_MCPCOUNTER	1.07e-17	-0.369644
HNSC	ENSG00000229348	HYI-AS1	T cell CD4+ memory_XCELL	1.05e-14	-0.335902
HNSC	ENSG00000229348	HYI-AS1	T cell CD4+ central memory_XCELL	2.55e-12	0.305711
HNSC	ENSG00000229348	HYI-AS1	T cell CD4+ Th1_XCELL	1.1e-13	0.323375
HNSC	ENSG00000229348	HYI-AS1	T cell CD4+_EPIC	5.3e-13	-0.314691
HNSC	ENSG00000229348	HYI-AS1	uncharacterized cell_EPIC	1.32e-15	0.346496
HNSC	ENSG00000229589	ACVR2B-AS1	B cell plasma_CIBERSORT-ABS	2.46e-13	0.318968
HNSC	ENSG00000229589	ACVR2B-AS1	B cell_QUANTISEQ	1.47e-18	0.378656
HNSC	ENSG00000229589	ACVR2B-AS1	Cancer associated fibroblast_XCELL	9.18e-16	0.348301
HNSC	ENSG00000229589	ACVR2B-AS1	Monocyte_XCELL	2.68e-16	-0.354365
HNSC	ENSG00000229619	MBNL1-AS1	B cell_QUANTISEQ	2.99e-23	0.423366
HNSC	ENSG00000229619	MBNL1-AS1	Macrophage M2_QUANTISEQ	6.47e-12	0.300219
HNSC	ENSG00000229619	MBNL1-AS1	Cancer associated fibroblast_XCELL	2.83e-12	0.305087
HNSC	ENSG00000229619	MBNL1-AS1	Hematopoietic stem cell_XCELL	1.17e-21	0.408933
HNSC	ENSG00000229694	LINC00484	Endothelial cell_MCPCOUNTER	4.23e-13	-0.315954
HNSC	ENSG00000229694	LINC00484	uncharacterized cell_EPIC	3.89e-15	0.341026
HNSC	ENSG00000229847	EMX2OS	Macrophage_TIMER	3.56e-12	0.303758
HNSC	ENSG00000229847	EMX2OS	Endothelial cell_MCPCOUNTER	1.65e-12	0.308232
HNSC	ENSG00000229847	EMX2OS	Cancer associated fibroblast_MCPCOUNTER	1.25e-31	0.489664
HNSC	ENSG00000229847	EMX2OS	Endothelial cell_XCELL	8.68e-13	0.311902
HNSC	ENSG00000229847	EMX2OS	Cancer associated fibroblast_XCELL	1.39e-17	0.368415
HNSC	ENSG00000229847	EMX2OS	Hematopoietic stem cell_XCELL	4.18e-20	0.394146
HNSC	ENSG00000229847	EMX2OS	T cell CD4+ Th2_XCELL	3.53e-14	-0.329513
HNSC	ENSG00000229847	EMX2OS	stroma score_XCELL	2.6e-23	0.423908
HNSC	ENSG00000229847	EMX2OS	Cancer associated fibroblast_EPIC	6.6e-32	0.491619
HNSC	ENSG00000229847	EMX2OS	uncharacterized cell_EPIC	3.62e-28	-0.464003
HNSC	ENSG00000229867	STEAP3-AS1	T cell CD4+ Th2_XCELL	6.74e-15	-0.338195
HNSC	ENSG00000229891	LINC01315	B cell_TIMER	1.12e-15	0.347303
HNSC	ENSG00000229891	LINC01315	T cell follicular helper_CIBERSORT-ABS	2.32e-14	0.331744
HNSC	ENSG00000229891	LINC01315	T cell regulatory (Tregs)_CIBERSORT-ABS	2.46e-12	0.305898
HNSC	ENSG00000229891	LINC01315	B cell_QUANTISEQ	8.58e-19	0.381039
HNSC	ENSG00000229891	LINC01315	NK cell_QUANTISEQ	9.58e-13	0.31134
HNSC	ENSG00000229891	LINC01315	B cell_MCPCOUNTER	2.1e-13	0.31986
HNSC	ENSG00000229891	LINC01315	Cancer associated fibroblast_XCELL	3.08e-16	0.353682
HNSC	ENSG00000229891	LINC01315	Hematopoietic stem cell_XCELL	7.55e-13	0.312693
HNSC	ENSG00000229891	LINC01315	B cell_EPIC	1.16e-17	0.369254
HNSC	ENSG00000229980	TOB1-AS1	T cell CD4+ memory resting_CIBERSORT	2.29e-17	-0.366099
HNSC	ENSG00000229980	TOB1-AS1	T cell follicular helper_CIBERSORT	4.18e-12	0.302803
HNSC	ENSG00000229980	TOB1-AS1	Macrophage M1_QUANTISEQ	3.73e-12	-0.303472
HNSC	ENSG00000230082	PRRT3-AS1	Neutrophil_TIMER	1.53e-15	-0.345742
HNSC	ENSG00000230082	PRRT3-AS1	Myeloid dendritic cell_TIMER	5.38e-12	-0.301322
HNSC	ENSG00000230082	PRRT3-AS1	uncharacterized cell_EPIC	1.96e-12	0.307221
HNSC	ENSG00000230148	HOXB-AS1	Cancer associated fibroblast_XCELL	1.02e-12	0.310985
HNSC	ENSG00000230316	FEZF1-AS1	T cell NK_XCELL	3.58e-13	-0.316884
HNSC	ENSG00000230487	PSMG3-AS1	B cell_TIMER	4.13e-12	0.30288
HNSC	ENSG00000230487	PSMG3-AS1	B cell_QUANTISEQ	1.65e-14	0.333525
HNSC	ENSG00000230487	PSMG3-AS1	T cell_MCPCOUNTER	1.52e-12	0.310222
HNSC	ENSG00000230487	PSMG3-AS1	T cell CD8+_MCPCOUNTER	3.02e-13	0.31784
HNSC	ENSG00000230487	PSMG3-AS1	Myeloid dendritic cell activated_XCELL	2.33e-12	0.306225
HNSC	ENSG00000230487	PSMG3-AS1	Cancer associated fibroblast_XCELL	1.41e-17	0.368352
HNSC	ENSG00000230487	PSMG3-AS1	stroma score_XCELL	1.6e-15	0.34551
HNSC	ENSG00000230487	PSMG3-AS1	microenvironment score_XCELL	1.7e-16	0.356569
HNSC	ENSG00000230530	LIMD1-AS1	B cell_TIMER	8.52e-17	0.359888
HNSC	ENSG00000230530	LIMD1-AS1	T cell CD8+_CIBERSORT-ABS	4.51e-15	0.340269
HNSC	ENSG00000230530	LIMD1-AS1	T cell follicular helper_CIBERSORT-ABS	1.2e-14	0.335223
HNSC	ENSG00000230530	LIMD1-AS1	B cell_QUANTISEQ	1.72e-18	0.377952
HNSC	ENSG00000230530	LIMD1-AS1	T cell CD8+_QUANTISEQ	1.45e-13	0.321874
HNSC	ENSG00000230530	LIMD1-AS1	T cell regulatory (Tregs)_QUANTISEQ	2.43e-14	0.331494
HNSC	ENSG00000230530	LIMD1-AS1	uncharacterized cell_QUANTISEQ	3.52e-12	-0.303821
HNSC	ENSG00000230530	LIMD1-AS1	T cell CD8+_MCPCOUNTER	1.23e-16	0.358134
HNSC	ENSG00000230530	LIMD1-AS1	Myeloid dendritic cell_MCPCOUNTER	1.82e-12	0.307671
HNSC	ENSG00000230530	LIMD1-AS1	microenvironment score_XCELL	7.03e-15	0.337983
HNSC	ENSG00000230590	FTX	T cell CD4+ memory resting_CIBERSORT-ABS	9.27e-15	0.336551
HNSC	ENSG00000230590	FTX	Neutrophil_MCPCOUNTER	8.88e-28	0.460974
HNSC	ENSG00000230590	FTX	Endothelial cell_MCPCOUNTER	3.07e-13	0.317744
HNSC	ENSG00000230590	FTX	T cell CD4+ Th1_XCELL	2.07e-15	-0.34422
HNSC	ENSG00000230590	FTX	T cell CD4+_EPIC	1.23e-13	0.322775
HNSC	ENSG00000230590	FTX	uncharacterized cell_EPIC	2.67e-15	-0.342944
HNSC	ENSG00000230630	DNM3OS	Macrophage_TIMER	6.03e-22	0.411596
HNSC	ENSG00000230630	DNM3OS	Macrophage M0_CIBERSORT-ABS	1.63e-13	0.321256
HNSC	ENSG00000230630	DNM3OS	Macrophage M2_CIBERSORT-ABS	2.71e-13	0.318449
HNSC	ENSG00000230630	DNM3OS	Cancer associated fibroblast_MCPCOUNTER	0	0.63213
HNSC	ENSG00000230630	DNM3OS	Endothelial cell_XCELL	4.91e-20	0.393464
HNSC	ENSG00000230630	DNM3OS	Cancer associated fibroblast_XCELL	2.18e-37	0.528035
HNSC	ENSG00000230630	DNM3OS	Hematopoietic stem cell_XCELL	3.08e-19	0.385557
HNSC	ENSG00000230630	DNM3OS	Macrophage M1_XCELL	3.68e-12	0.303558
HNSC	ENSG00000230630	DNM3OS	stroma score_XCELL	1.6e-42	0.558554
HNSC	ENSG00000230630	DNM3OS	microenvironment score_XCELL	2.21e-15	0.34511
HNSC	ENSG00000230630	DNM3OS	Cancer associated fibroblast_EPIC	0	0.612924
HNSC	ENSG00000230630	DNM3OS	T cell CD8+_EPIC	4.17e-19	-0.384225
HNSC	ENSG00000230630	DNM3OS	uncharacterized cell_EPIC	0	-0.469796
HNSC	ENSG00000230844	ZNF674-AS1	Monocyte_XCELL	3.65e-13	-0.316784
HNSC	ENSG00000230937	MIR205HG	T cell CD4+_TIMER	6.77e-14	-0.326032
HNSC	ENSG00000230937	MIR205HG	Neutrophil_TIMER	8.2e-12	-0.30024
HNSC	ENSG00000230937	MIR205HG	Macrophage_TIMER	1.34e-14	-0.334641
HNSC	ENSG00000230937	MIR205HG	T cell CD4+ memory resting_CIBERSORT-ABS	1.69e-18	-0.378024
HNSC	ENSG00000230937	MIR205HG	Macrophage M2_CIBERSORT-ABS	1.66e-20	-0.398037
HNSC	ENSG00000230937	MIR205HG	Macrophage M2_QUANTISEQ	2.16e-19	-0.387099
HNSC	ENSG00000230937	MIR205HG	T cell regulatory (Tregs)_QUANTISEQ	1.52e-17	-0.367986
HNSC	ENSG00000230937	MIR205HG	uncharacterized cell_QUANTISEQ	0	0.392795
HNSC	ENSG00000230937	MIR205HG	B cell_MCPCOUNTER	1.52e-12	-0.310247
HNSC	ENSG00000230937	MIR205HG	Endothelial cell_MCPCOUNTER	0	-0.462866
HNSC	ENSG00000230937	MIR205HG	Cancer associated fibroblast_MCPCOUNTER	5.31e-17	-0.360986
HNSC	ENSG00000230937	MIR205HG	Endothelial cell_XCELL	6.82e-15	-0.33814
HNSC	ENSG00000230937	MIR205HG	Hematopoietic stem cell_XCELL	1.96e-13	-0.320229
HNSC	ENSG00000230937	MIR205HG	stroma score_XCELL	3.55e-16	-0.352992
HNSC	ENSG00000230937	MIR205HG	Cancer associated fibroblast_EPIC	0	-0.377927
HNSC	ENSG00000230937	MIR205HG	Endothelial cell_EPIC	0	-0.40451
HNSC	ENSG00000230937	MIR205HG	uncharacterized cell_EPIC	0	0.494796
HNSC	ENSG00000231154	MORF4L2-AS1	Monocyte_XCELL	1.65e-12	-0.308213
HNSC	ENSG00000231160	KLF3-AS1	B cell_QUANTISEQ	1.03e-14	0.336008
HNSC	ENSG00000231160	KLF3-AS1	Monocyte_XCELL	7.21e-14	-0.32569
HNSC	ENSG00000231177	LINC00852	T cell CD8+_CIBERSORT	1.4e-14	0.334406
HNSC	ENSG00000231177	LINC00852	T cell follicular helper_CIBERSORT	1.71e-17	0.367446
HNSC	ENSG00000231177	LINC00852	T cell CD8+_CIBERSORT-ABS	1.21e-12	0.310021
HNSC	ENSG00000231177	LINC00852	T cell follicular helper_CIBERSORT-ABS	1.35e-15	0.346363
HNSC	ENSG00000231177	LINC00852	T cell_MCPCOUNTER	8.83e-15	0.3368
HNSC	ENSG00000231419	LINC00689	T cell CD8+_CIBERSORT-ABS	2.9e-13	0.318068
HNSC	ENSG00000231419	LINC00689	T cell follicular helper_CIBERSORT-ABS	2.91e-14	0.33054
HNSC	ENSG00000231419	LINC00689	B cell_QUANTISEQ	3.29e-23	0.423003
HNSC	ENSG00000231419	LINC00689	T cell CD8+_MCPCOUNTER	2.08e-13	0.319898
HNSC	ENSG00000231419	LINC00689	B cell_MCPCOUNTER	4.98e-14	0.327678
HNSC	ENSG00000231419	LINC00689	Myeloid dendritic cell_MCPCOUNTER	6.5e-13	0.313544
HNSC	ENSG00000231419	LINC00689	Cancer associated fibroblast_XCELL	3.58e-12	0.303715
HNSC	ENSG00000231419	LINC00689	Hematopoietic stem cell_XCELL	2.39e-14	0.331589
HNSC	ENSG00000231419	LINC00689	stroma score_XCELL	4.09e-13	0.316145
HNSC	ENSG00000231419	LINC00689	microenvironment score_XCELL	1.58e-12	0.308491
HNSC	ENSG00000231419	LINC00689	B cell_EPIC	3.93e-13	0.316371
HNSC	ENSG00000231607	DLEU2	T cell CD4+ Th2_XCELL	0	0.379234
HNSC	ENSG00000231764	DLX6-AS1	Macrophage M1_QUANTISEQ	2.99e-14	-0.330409
HNSC	ENSG00000231764	DLX6-AS1	T cell NK_XCELL	1.01e-16	-0.359076
HNSC	ENSG00000231764	DLX6-AS1	Plasmacytoid dendritic cell_XCELL	7.27e-15	-0.33781
HNSC	ENSG00000231770	TMEM44-AS1	Neutrophil_TIMER	2.6e-12	-0.307106
HNSC	ENSG00000231770	TMEM44-AS1	Macrophage M1_QUANTISEQ	5.88e-12	-0.302247
HNSC	ENSG00000231770	TMEM44-AS1	T cell CD8+_XCELL	3.22e-12	-0.304344
HNSC	ENSG00000231770	TMEM44-AS1	Mast cell_XCELL	4.13e-12	-0.302884
HNSC	ENSG00000231770	TMEM44-AS1	Monocyte_XCELL	1.65e-16	-0.356709
HNSC	ENSG00000231770	TMEM44-AS1	Plasmacytoid dendritic cell_XCELL	5.54e-12	-0.301139
HNSC	ENSG00000231889	TRAF3IP2-AS1	B cell_QUANTISEQ	1.26e-14	0.334957
HNSC	ENSG00000231889	TRAF3IP2-AS1	NK cell_QUANTISEQ	8.55e-13	0.311985
HNSC	ENSG00000231889	TRAF3IP2-AS1	Cancer associated fibroblast_XCELL	1.15e-20	0.39955
HNSC	ENSG00000231889	TRAF3IP2-AS1	Mast cell_XCELL	8.34e-15	-0.337096
HNSC	ENSG00000231889	TRAF3IP2-AS1	stroma score_XCELL	2.55e-13	0.318776
HNSC	ENSG00000231890	DARS-AS1	T cell regulatory (Tregs)_QUANTISEQ	6.96e-15	-0.338035
HNSC	ENSG00000231890	DARS-AS1	uncharacterized cell_QUANTISEQ	2.29e-15	0.343723
HNSC	ENSG00000231890	DARS-AS1	stroma score_XCELL	6.1e-12	-0.300569
HNSC	ENSG00000232104	RFX3-AS1	T cell CD8+_TIMER	1.59e-16	0.356883
HNSC	ENSG00000232104	RFX3-AS1	Neutrophil_TIMER	2.78e-17	0.365176
HNSC	ENSG00000232104	RFX3-AS1	Myeloid dendritic cell_TIMER	3.12e-15	0.342152
HNSC	ENSG00000232104	RFX3-AS1	T cell CD8+_CIBERSORT-ABS	2.17e-22	0.415648
HNSC	ENSG00000232104	RFX3-AS1	T cell follicular helper_CIBERSORT-ABS	8.58e-19	0.381039
HNSC	ENSG00000232104	RFX3-AS1	Macrophage M1_CIBERSORT-ABS	1.3e-20	0.399063
HNSC	ENSG00000232104	RFX3-AS1	B cell_QUANTISEQ	4.33e-14	0.328433
HNSC	ENSG00000232104	RFX3-AS1	T cell CD8+_QUANTISEQ	6.41e-21	0.40199
HNSC	ENSG00000232104	RFX3-AS1	uncharacterized cell_QUANTISEQ	5.57e-13	-0.314408
HNSC	ENSG00000232104	RFX3-AS1	T cell CD8+_MCPCOUNTER	7.61e-23	0.419757
HNSC	ENSG00000232104	RFX3-AS1	NK cell_MCPCOUNTER	4.63e-19	0.383764
HNSC	ENSG00000232104	RFX3-AS1	Myeloid dendritic cell_MCPCOUNTER	1.23e-12	0.309903
HNSC	ENSG00000232104	RFX3-AS1	T cell CD8+_XCELL	3.44e-14	0.329657
HNSC	ENSG00000232104	RFX3-AS1	T cell CD8+ central memory_XCELL	7.85e-19	0.381437
HNSC	ENSG00000232104	RFX3-AS1	T cell CD8+ effector memory_XCELL	1.76e-12	0.307858
HNSC	ENSG00000232104	RFX3-AS1	immune score_XCELL	4.21e-12	0.302767
HNSC	ENSG00000232160	RAP2C-AS1	Macrophage_TIMER	8.23e-13	0.3122
HNSC	ENSG00000232160	RAP2C-AS1	T cell CD4+ memory resting_CIBERSORT-ABS	5.04e-14	0.327611
HNSC	ENSG00000232160	RAP2C-AS1	Macrophage M2_CIBERSORT-ABS	1.3e-12	0.309576
HNSC	ENSG00000232160	RAP2C-AS1	B cell_QUANTISEQ	7.81e-13	0.312499
HNSC	ENSG00000232160	RAP2C-AS1	T cell regulatory (Tregs)_QUANTISEQ	1.15e-12	0.310276
HNSC	ENSG00000232160	RAP2C-AS1	Myeloid dendritic cell_MCPCOUNTER	1.16e-12	0.310245
HNSC	ENSG00000232160	RAP2C-AS1	Neutrophil_MCPCOUNTER	2.62e-12	0.305533
HNSC	ENSG00000232160	RAP2C-AS1	Endothelial cell_MCPCOUNTER	2.75e-18	0.375831
HNSC	ENSG00000232160	RAP2C-AS1	Cancer associated fibroblast_MCPCOUNTER	2.41e-16	0.354886
HNSC	ENSG00000232160	RAP2C-AS1	Hematopoietic stem cell_XCELL	4.69e-14	0.328007
HNSC	ENSG00000232160	RAP2C-AS1	Cancer associated fibroblast_EPIC	2.28e-18	0.376672
HNSC	ENSG00000232160	RAP2C-AS1	uncharacterized cell_EPIC	5.34e-24	-0.429918
HNSC	ENSG00000232284	GNG12-AS1	Plasmacytoid dendritic cell_XCELL	9.42e-13	-0.311436
HNSC	ENSG00000232284	GNG12-AS1	T cell CD4+ Th1_XCELL	3.66e-14	-0.329332
HNSC	ENSG00000232354	VIPR1-AS1	T cell CD4+ Th2_XCELL	3.78e-12	-0.303401
HNSC	ENSG00000232504	ST3GAL5-AS1	Neutrophil_TIMER	1.44e-12	0.30902
HNSC	ENSG00000232504	ST3GAL5-AS1	Myeloid dendritic cell_TIMER	7.44e-16	0.349344
HNSC	ENSG00000232504	ST3GAL5-AS1	Macrophage M1_QUANTISEQ	8.48e-20	0.391128
HNSC	ENSG00000232504	ST3GAL5-AS1	uncharacterized cell_QUANTISEQ	4.3e-16	-0.352046
HNSC	ENSG00000232931	LINC00342	T cell follicular helper_CIBERSORT	2.45e-18	0.376347
HNSC	ENSG00000232931	LINC00342	T cell follicular helper_CIBERSORT-ABS	6.3e-21	0.402064
HNSC	ENSG00000232931	LINC00342	B cell_QUANTISEQ	4.28e-13	0.315897
HNSC	ENSG00000232940	HCG25	Macrophage M1_QUANTISEQ	2.27e-12	-0.306373
HNSC	ENSG00000232956	SNHG15	T cell CD4+_TIMER	6.36e-22	-0.411379
HNSC	ENSG00000232956	SNHG15	Macrophage_TIMER	2.42e-12	-0.306015
HNSC	ENSG00000232956	SNHG15	T cell CD4+ memory resting_CIBERSORT	2.9e-21	-0.405243
HNSC	ENSG00000232956	SNHG15	T cell CD4+ memory resting_CIBERSORT-ABS	9.73e-30	-0.475912
HNSC	ENSG00000232956	SNHG15	Macrophage M2_CIBERSORT-ABS	3.51e-14	-0.329545
HNSC	ENSG00000232956	SNHG15	Macrophage M2_QUANTISEQ	2.16e-15	-0.344019
HNSC	ENSG00000232956	SNHG15	T cell regulatory (Tregs)_QUANTISEQ	3.8e-18	-0.374365
HNSC	ENSG00000232956	SNHG15	uncharacterized cell_QUANTISEQ	8.17e-15	0.337202
HNSC	ENSG00000232956	SNHG15	Myeloid dendritic cell_MCPCOUNTER	1.05e-14	-0.33589
HNSC	ENSG00000232956	SNHG15	Endothelial cell_MCPCOUNTER	2.72e-23	-0.423736
HNSC	ENSG00000232956	SNHG15	Cancer associated fibroblast_MCPCOUNTER	2.23e-19	-0.386958
HNSC	ENSG00000232956	SNHG15	T cell CD8+ naive_XCELL	4.98e-12	0.301776
HNSC	ENSG00000232956	SNHG15	Hematopoietic stem cell_XCELL	5.69e-15	-0.339073
HNSC	ENSG00000232956	SNHG15	T cell CD4+ Th1_XCELL	3.74e-16	0.352729
HNSC	ENSG00000232956	SNHG15	stroma score_XCELL	3.06e-12	-0.304646
HNSC	ENSG00000232956	SNHG15	Cancer associated fibroblast_EPIC	4.88e-23	-0.42148
HNSC	ENSG00000232956	SNHG15	Endothelial cell_EPIC	1.06e-16	-0.358837
HNSC	ENSG00000232956	SNHG15	uncharacterized cell_EPIC	3.87e-37	0.526468
HNSC	ENSG00000233016	SNHG7	T cell CD4+ memory resting_CIBERSORT	7.94e-15	-0.337353
HNSC	ENSG00000233016	SNHG7	T cell CD4+ memory resting_CIBERSORT-ABS	4.16e-20	-0.394165
HNSC	ENSG00000233016	SNHG7	Neutrophil_QUANTISEQ	8.86e-13	-0.311783
HNSC	ENSG00000233016	SNHG7	T cell regulatory (Tregs)_QUANTISEQ	4.86e-15	-0.339886
HNSC	ENSG00000233016	SNHG7	Endothelial cell_MCPCOUNTER	3.17e-14	-0.331695
HNSC	ENSG00000233016	SNHG7	Mast cell_XCELL	2.34e-16	-0.355013
HNSC	ENSG00000233016	SNHG7	T cell CD4+ Th1_XCELL	7.15e-16	0.349539
HNSC	ENSG00000233016	SNHG7	T cell CD4+_EPIC	8.36e-15	-0.338567
HNSC	ENSG00000233016	SNHG7	uncharacterized cell_EPIC	5.33e-16	0.351697
HNSC	ENSG00000233237	LINC00472	B cell_QUANTISEQ	8.74e-14	0.324649
HNSC	ENSG00000233429	HOTAIRM1	T cell CD4+ memory resting_CIBERSORT-ABS	3.76e-12	-0.303434
HNSC	ENSG00000233429	HOTAIRM1	Mast cell_XCELL	5.79e-18	-0.372443
HNSC	ENSG00000233452	STXBP5-AS1	NK cell_QUANTISEQ	1.2e-12	-0.310057
HNSC	ENSG00000233452	STXBP5-AS1	T cell CD4+ central memory_XCELL	1.7e-22	0.416608
HNSC	ENSG00000233452	STXBP5-AS1	Monocyte_XCELL	7.38e-23	0.419876
HNSC	ENSG00000233452	STXBP5-AS1	Neutrophil_XCELL	1.06e-13	0.323602
HNSC	ENSG00000233452	STXBP5-AS1	T cell CD4+ Th2_XCELL	1.83e-17	-0.36713
HNSC	ENSG00000233610	LINC00462	NK cell_QUANTISEQ	2.2e-15	-0.343927
HNSC	ENSG00000233705	SLC26A4-AS1	T cell CD8+_CIBERSORT-ABS	3e-12	0.304751
HNSC	ENSG00000233705	SLC26A4-AS1	T cell follicular helper_CIBERSORT-ABS	6.62e-17	0.361085
HNSC	ENSG00000233705	SLC26A4-AS1	Macrophage M1_CIBERSORT-ABS	2.16e-13	0.3197
HNSC	ENSG00000233705	SLC26A4-AS1	NK cell_MCPCOUNTER	4.89e-13	0.315146
HNSC	ENSG00000233705	SLC26A4-AS1	B cell_MCPCOUNTER	2.11e-13	0.319817
HNSC	ENSG00000233705	SLC26A4-AS1	B cell_EPIC	5.67e-14	0.326981
HNSC	ENSG00000233776	LINC01251	uncharacterized cell_QUANTISEQ	5.15e-12	0.301572
HNSC	ENSG00000233806	LINC01237	B cell_TIMER	1.92e-16	0.355986
HNSC	ENSG00000233806	LINC01237	T cell CD8+_CIBERSORT-ABS	6.49e-17	0.361182
HNSC	ENSG00000233806	LINC01237	T cell follicular helper_CIBERSORT-ABS	1.35e-22	0.417511
HNSC	ENSG00000233806	LINC01237	B cell_QUANTISEQ	8.96e-27	0.453029
HNSC	ENSG00000233806	LINC01237	T cell regulatory (Tregs)_QUANTISEQ	9.32e-13	0.311496
HNSC	ENSG00000233806	LINC01237	T cell CD8+_MCPCOUNTER	1.58e-15	0.345581
HNSC	ENSG00000233806	LINC01237	B cell_MCPCOUNTER	8.09e-21	0.40103
HNSC	ENSG00000233806	LINC01237	Myeloid dendritic cell_MCPCOUNTER	1.34e-12	0.309402
HNSC	ENSG00000233806	LINC01237	B cell_XCELL	3.11e-13	0.317668
HNSC	ENSG00000233806	LINC01237	B cell_EPIC	7.19e-18	0.371456
HNSC	ENSG00000233885	YEATS2-AS1	Endothelial cell_XCELL	2.83e-14	-0.330685
HNSC	ENSG00000233901	LINC01503	T cell CD4+ memory resting_CIBERSORT-ABS	1.01e-16	-0.359091
HNSC	ENSG00000233901	LINC01503	T cell regulatory (Tregs)_QUANTISEQ	3.76e-16	-0.352702
HNSC	ENSG00000233901	LINC01503	Endothelial cell_MCPCOUNTER	7.84e-14	-0.326861
HNSC	ENSG00000233901	LINC01503	Mast cell_XCELL	1.36e-15	-0.346335
HNSC	ENSG00000233901	LINC01503	Endothelial cell_EPIC	7.05e-12	-0.301155
HNSC	ENSG00000233901	LINC01503	uncharacterized cell_EPIC	5.76e-14	0.328519
HNSC	ENSG00000234323	LINC01505	Cancer associated fibroblast_MCPCOUNTER	3.51e-20	0.394881
HNSC	ENSG00000234323	LINC01505	Cancer associated fibroblast_EPIC	8.01e-20	0.391376
HNSC	ENSG00000234323	LINC01505	uncharacterized cell_EPIC	2.38e-12	-0.306095
HNSC	ENSG00000234456	MAGI2-AS3	T cell CD4+_TIMER	3.31e-18	0.37499
HNSC	ENSG00000234456	MAGI2-AS3	Neutrophil_TIMER	9.99e-14	0.325549
HNSC	ENSG00000234456	MAGI2-AS3	Macrophage_TIMER	9.84e-51	0.601585
HNSC	ENSG00000234456	MAGI2-AS3	Myeloid dendritic cell_TIMER	0	0.414228
HNSC	ENSG00000234456	MAGI2-AS3	Macrophage M2_CIBERSORT	5.03e-15	0.339708
HNSC	ENSG00000234456	MAGI2-AS3	T cell CD4+ memory resting_CIBERSORT-ABS	2.46e-27	0.457505
HNSC	ENSG00000234456	MAGI2-AS3	Macrophage M0_CIBERSORT-ABS	2.75e-26	0.449097
HNSC	ENSG00000234456	MAGI2-AS3	Macrophage M2_CIBERSORT-ABS	8.07e-50	0.5971
HNSC	ENSG00000234456	MAGI2-AS3	Mast cell activated_CIBERSORT-ABS	1.45e-13	0.3219
HNSC	ENSG00000234456	MAGI2-AS3	B cell_QUANTISEQ	9.26e-19	0.380703
HNSC	ENSG00000234456	MAGI2-AS3	Macrophage M2_QUANTISEQ	3.86e-24	0.431131
HNSC	ENSG00000234456	MAGI2-AS3	T cell regulatory (Tregs)_QUANTISEQ	1.17e-27	0.460027
HNSC	ENSG00000234456	MAGI2-AS3	uncharacterized cell_QUANTISEQ	1.89e-16	-0.356131
HNSC	ENSG00000234456	MAGI2-AS3	B cell_MCPCOUNTER	7.51e-12	0.300773
HNSC	ENSG00000234456	MAGI2-AS3	Monocyte_MCPCOUNTER	5.98e-16	0.351185
HNSC	ENSG00000234456	MAGI2-AS3	Macrophage/Monocyte_MCPCOUNTER	5.98e-16	0.351185
HNSC	ENSG00000234456	MAGI2-AS3	Myeloid dendritic cell_MCPCOUNTER	2.46e-17	0.363512
HNSC	ENSG00000234456	MAGI2-AS3	Endothelial cell_MCPCOUNTER	0	0.598944
HNSC	ENSG00000234456	MAGI2-AS3	Cancer associated fibroblast_MCPCOUNTER	0	0.77045
HNSC	ENSG00000234456	MAGI2-AS3	Myeloid dendritic cell_XCELL	5.91e-15	0.338876
HNSC	ENSG00000234456	MAGI2-AS3	Endothelial cell_XCELL	2.28e-38	0.534104
HNSC	ENSG00000234456	MAGI2-AS3	Cancer associated fibroblast_XCELL	2e-60	0.645164
HNSC	ENSG00000234456	MAGI2-AS3	Hematopoietic stem cell_XCELL	4.97e-53	0.612546
HNSC	ENSG00000234456	MAGI2-AS3	Macrophage_XCELL	1.53e-12	0.308651
HNSC	ENSG00000234456	MAGI2-AS3	Macrophage M1_XCELL	4.34e-13	0.315808
HNSC	ENSG00000234456	MAGI2-AS3	T cell CD4+ Th1_XCELL	4.21e-13	-0.315978
HNSC	ENSG00000234456	MAGI2-AS3	stroma score_XCELL	4.3e-83	0.725264
HNSC	ENSG00000234456	MAGI2-AS3	microenvironment score_XCELL	0	0.463219
HNSC	ENSG00000234456	MAGI2-AS3	Cancer associated fibroblast_EPIC	0	0.781552
HNSC	ENSG00000234456	MAGI2-AS3	T cell CD8+_EPIC	1.6e-21	-0.407677
HNSC	ENSG00000234456	MAGI2-AS3	Endothelial cell_EPIC	0	0.512475
HNSC	ENSG00000234456	MAGI2-AS3	Macrophage_EPIC	2e-16	0.355906
HNSC	ENSG00000234456	MAGI2-AS3	uncharacterized cell_EPIC	0	-0.753513
HNSC	ENSG00000234608	MAPKAPK5-AS1	Neutrophil_TIMER	0	-0.387303
HNSC	ENSG00000234608	MAPKAPK5-AS1	Myeloid dendritic cell_TIMER	1.19e-12	-0.311631
HNSC	ENSG00000234608	MAPKAPK5-AS1	T cell CD4+ memory resting_CIBERSORT	7.79e-17	-0.360312
HNSC	ENSG00000234608	MAPKAPK5-AS1	T cell CD4+ memory resting_CIBERSORT-ABS	7.64e-22	-0.410645
HNSC	ENSG00000234608	MAPKAPK5-AS1	Macrophage M1_CIBERSORT-ABS	6.63e-13	-0.313428
HNSC	ENSG00000234608	MAPKAPK5-AS1	Neutrophil_QUANTISEQ	4.23e-21	-0.403699
HNSC	ENSG00000234608	MAPKAPK5-AS1	T cell regulatory (Tregs)_QUANTISEQ	5.7e-15	-0.339061
HNSC	ENSG00000234608	MAPKAPK5-AS1	Monocyte_MCPCOUNTER	0	-0.372106
HNSC	ENSG00000234608	MAPKAPK5-AS1	Macrophage/Monocyte_MCPCOUNTER	0	-0.372106
HNSC	ENSG00000234608	MAPKAPK5-AS1	Neutrophil_MCPCOUNTER	1.41e-15	-0.347246
HNSC	ENSG00000234608	MAPKAPK5-AS1	Endothelial cell_MCPCOUNTER	2.75e-13	-0.319979
HNSC	ENSG00000234608	MAPKAPK5-AS1	Myeloid dendritic cell_XCELL	1.58e-12	-0.308469
HNSC	ENSG00000234608	MAPKAPK5-AS1	Mast cell_XCELL	1.27e-36	-0.523208
HNSC	ENSG00000234608	MAPKAPK5-AS1	Monocyte_XCELL	5.85e-20	-0.392718
HNSC	ENSG00000234608	MAPKAPK5-AS1	T cell CD4+_EPIC	4.2e-14	-0.330206
HNSC	ENSG00000234608	MAPKAPK5-AS1	uncharacterized cell_EPIC	3.92e-14	0.330562
HNSC	ENSG00000234741	GAS5	Neutrophil_TIMER	4.57e-15	-0.341586
HNSC	ENSG00000234741	GAS5	Myeloid dendritic cell_TIMER	1.67e-12	-0.309696
HNSC	ENSG00000234741	GAS5	T cell CD4+ memory resting_CIBERSORT	2.51e-18	-0.37624
HNSC	ENSG00000234741	GAS5	T cell CD4+ memory resting_CIBERSORT-ABS	4.21e-24	-0.430808
HNSC	ENSG00000234741	GAS5	Neutrophil_QUANTISEQ	1.87e-17	-0.367038
HNSC	ENSG00000234741	GAS5	T cell regulatory (Tregs)_QUANTISEQ	1.2e-13	-0.322945
HNSC	ENSG00000234741	GAS5	uncharacterized cell_QUANTISEQ	1.36e-12	0.310868
HNSC	ENSG00000234741	GAS5	Endothelial cell_MCPCOUNTER	2.53e-15	-0.344465
HNSC	ENSG00000234741	GAS5	Cancer associated fibroblast_MCPCOUNTER	2.22e-12	-0.308033
HNSC	ENSG00000234741	GAS5	Mast cell_XCELL	1.35e-17	-0.368545
HNSC	ENSG00000234741	GAS5	Monocyte_XCELL	1.76e-12	-0.307864
HNSC	ENSG00000234741	GAS5	Cancer associated fibroblast_EPIC	9.31e-16	-0.349177
HNSC	ENSG00000234741	GAS5	T cell CD4+_EPIC	2.08e-16	-0.355737
HNSC	ENSG00000234741	GAS5	uncharacterized cell_EPIC	0	0.434943
HNSC	ENSG00000234771	SLC25A25-AS1	T cell follicular helper_CIBERSORT	1.46e-20	0.398581
HNSC	ENSG00000234771	SLC25A25-AS1	T cell follicular helper_CIBERSORT-ABS	2.07e-18	0.377105
HNSC	ENSG00000234883	MIR155HG	B cell_TIMER	5.76e-20	0.392783
HNSC	ENSG00000234883	MIR155HG	T cell CD8+_TIMER	7.92e-36	0.518108
HNSC	ENSG00000234883	MIR155HG	Neutrophil_TIMER	1.04e-33	0.504098
HNSC	ENSG00000234883	MIR155HG	Myeloid dendritic cell_TIMER	5.71e-35	0.512507
HNSC	ENSG00000234883	MIR155HG	T cell CD8+_CIBERSORT	2.31e-29	0.473103
HNSC	ENSG00000234883	MIR155HG	T cell CD4+ memory activated_CIBERSORT	3.11e-12	0.304533
HNSC	ENSG00000234883	MIR155HG	T cell follicular helper_CIBERSORT	1.67e-18	0.378061
HNSC	ENSG00000234883	MIR155HG	NK cell resting_CIBERSORT	1.73e-12	-0.307939
HNSC	ENSG00000234883	MIR155HG	Macrophage M0_CIBERSORT	6.19e-14	-0.326511
HNSC	ENSG00000234883	MIR155HG	Macrophage M1_CIBERSORT	1.32e-19	0.389214
HNSC	ENSG00000234883	MIR155HG	T cell CD8+_CIBERSORT-ABS	1.32e-50	0.600958
HNSC	ENSG00000234883	MIR155HG	T cell CD4+ memory activated_CIBERSORT-ABS	5.41e-15	0.339331
HNSC	ENSG00000234883	MIR155HG	T cell follicular helper_CIBERSORT-ABS	8.06e-52	0.606825
HNSC	ENSG00000234883	MIR155HG	T cell regulatory (Tregs)_CIBERSORT-ABS	4.35e-12	0.302572
HNSC	ENSG00000234883	MIR155HG	NK cell activated_CIBERSORT-ABS	6.4e-21	0.401996
HNSC	ENSG00000234883	MIR155HG	Macrophage M1_CIBERSORT-ABS	5.71e-40	0.543769
HNSC	ENSG00000234883	MIR155HG	Macrophage M2_CIBERSORT-ABS	4.05e-19	0.384356
HNSC	ENSG00000234883	MIR155HG	B cell_QUANTISEQ	5.44e-18	0.372731
HNSC	ENSG00000234883	MIR155HG	T cell CD4+ (non-regulatory)_QUANTISEQ	1.18e-15	-0.347055
HNSC	ENSG00000234883	MIR155HG	T cell CD8+_QUANTISEQ	4.02e-48	0.588583
HNSC	ENSG00000234883	MIR155HG	T cell regulatory (Tregs)_QUANTISEQ	6.48e-26	0.446062
HNSC	ENSG00000234883	MIR155HG	uncharacterized cell_QUANTISEQ	4.73e-16	-0.351575
HNSC	ENSG00000234883	MIR155HG	T cell_MCPCOUNTER	4.34e-29	0.471043
HNSC	ENSG00000234883	MIR155HG	T cell CD8+_MCPCOUNTER	6.5e-52	0.607269
HNSC	ENSG00000234883	MIR155HG	cytotoxicity score_MCPCOUNTER	4.02e-25	0.439487
HNSC	ENSG00000234883	MIR155HG	NK cell_MCPCOUNTER	1.92e-28	0.46613
HNSC	ENSG00000234883	MIR155HG	B cell_MCPCOUNTER	1.71e-23	0.425501
HNSC	ENSG00000234883	MIR155HG	Monocyte_MCPCOUNTER	4.73e-17	0.362678
HNSC	ENSG00000234883	MIR155HG	Macrophage/Monocyte_MCPCOUNTER	4.73e-17	0.362678
HNSC	ENSG00000234883	MIR155HG	Myeloid dendritic cell_MCPCOUNTER	1.46e-18	0.378685
HNSC	ENSG00000234883	MIR155HG	Myeloid dendritic cell activated_XCELL	7.72e-44	0.565891
HNSC	ENSG00000234883	MIR155HG	B cell_XCELL	1.97e-33	0.502204
HNSC	ENSG00000234883	MIR155HG	T cell CD4+ naive_XCELL	4.77e-15	0.339974
HNSC	ENSG00000234883	MIR155HG	T cell CD8+_XCELL	9.38e-38	0.530317
HNSC	ENSG00000234883	MIR155HG	T cell CD8+ central memory_XCELL	6.67e-42	0.555025
HNSC	ENSG00000234883	MIR155HG	T cell CD8+ effector memory_XCELL	1.28e-29	0.475024
HNSC	ENSG00000234883	MIR155HG	Class-switched memory B cell_XCELL	1.66e-17	0.367594
HNSC	ENSG00000234883	MIR155HG	Myeloid dendritic cell_XCELL	4.39e-23	0.42189
HNSC	ENSG00000234883	MIR155HG	Macrophage_XCELL	2.68e-19	0.386162
HNSC	ENSG00000234883	MIR155HG	Macrophage M1_XCELL	2.87e-23	0.423519
HNSC	ENSG00000234883	MIR155HG	Macrophage M2_XCELL	2.01e-13	0.320082
HNSC	ENSG00000234883	MIR155HG	B cell memory_XCELL	1.44e-25	0.443206
HNSC	ENSG00000234883	MIR155HG	B cell naive_XCELL	2.17e-12	0.306629
HNSC	ENSG00000234883	MIR155HG	Plasmacytoid dendritic cell_XCELL	4.98e-36	0.519405
HNSC	ENSG00000234883	MIR155HG	immune score_XCELL	1.12e-43	0.565002
HNSC	ENSG00000234883	MIR155HG	microenvironment score_XCELL	4.88e-41	0.550043
HNSC	ENSG00000234883	MIR155HG	B cell_EPIC	6.96e-15	0.338036
HNSC	ENSG00000234883	MIR155HG	Macrophage_EPIC	2.44e-27	0.457529
HNSC	ENSG00000234883	MIR155HG	NK cell_EPIC	8.9e-14	0.324548
HNSC	ENSG00000234912	SNHG20	T cell CD4+ memory resting_CIBERSORT	5.12e-14	-0.327529
HNSC	ENSG00000234912	SNHG20	T cell follicular helper_CIBERSORT	2.23e-14	0.331963
HNSC	ENSG00000234912	SNHG20	T cell CD4+ memory resting_CIBERSORT-ABS	1.94e-12	-0.307279
HNSC	ENSG00000234912	SNHG20	Macrophage M1_QUANTISEQ	3.32e-13	-0.318916
HNSC	ENSG00000234912	SNHG20	Neutrophil_QUANTISEQ	1.07e-16	-0.358788
HNSC	ENSG00000234912	SNHG20	Monocyte_MCPCOUNTER	1.06e-12	-0.312295
HNSC	ENSG00000234912	SNHG20	Macrophage/Monocyte_MCPCOUNTER	1.06e-12	-0.312295
HNSC	ENSG00000234912	SNHG20	Monocyte_XCELL	1.04e-22	-0.418553
HNSC	ENSG00000235180	LINC00601	T cell follicular helper_CIBERSORT	5.81e-13	-0.314177
HNSC	ENSG00000235180	LINC00601	Cancer associated fibroblast_MCPCOUNTER	9e-18	0.370422
HNSC	ENSG00000235180	LINC00601	Cancer associated fibroblast_EPIC	2.64e-16	0.354439
HNSC	ENSG00000235180	LINC00601	T cell CD8+_EPIC	6.12e-21	-0.402186
HNSC	ENSG00000235280	MCF2L-AS1	B cell plasma_CIBERSORT-ABS	6.72e-13	0.31335
HNSC	ENSG00000235280	MCF2L-AS1	B cell_QUANTISEQ	9.94e-24	0.42757
HNSC	ENSG00000235280	MCF2L-AS1	B cell_MCPCOUNTER	8.89e-20	0.390928
HNSC	ENSG00000235280	MCF2L-AS1	Cancer associated fibroblast_XCELL	1.03e-13	0.323771
HNSC	ENSG00000235280	MCF2L-AS1	Monocyte_XCELL	1.97e-18	-0.377319
HNSC	ENSG00000235280	MCF2L-AS1	B cell_EPIC	1.49e-23	0.426033
HNSC	ENSG00000235314	LINC00957	B cell_QUANTISEQ	2.35e-17	0.365966
HNSC	ENSG00000235488	JARID2-AS1	Myeloid dendritic cell_TIMER	3.66e-13	-0.316772
HNSC	ENSG00000235488	JARID2-AS1	T cell CD4+ memory resting_CIBERSORT-ABS	1.9e-12	-0.307393
HNSC	ENSG00000235488	JARID2-AS1	uncharacterized cell_QUANTISEQ	6.13e-12	0.300543
HNSC	ENSG00000235621	LINC00494	B cell_TIMER	2.92e-34	0.507796
HNSC	ENSG00000235621	LINC00494	T cell CD4+_TIMER	3.58e-14	0.329445
HNSC	ENSG00000235621	LINC00494	T cell CD8+_TIMER	2.19e-17	0.366305
HNSC	ENSG00000235621	LINC00494	Neutrophil_TIMER	3.51e-18	0.374729
HNSC	ENSG00000235621	LINC00494	Myeloid dendritic cell_TIMER	2.71e-19	0.386113
HNSC	ENSG00000235621	LINC00494	T cell CD8+_CIBERSORT	8.13e-15	0.337229
HNSC	ENSG00000235621	LINC00494	T cell CD8+_CIBERSORT-ABS	1.61e-35	0.516101
HNSC	ENSG00000235621	LINC00494	T cell follicular helper_CIBERSORT-ABS	4.12e-35	0.513441
HNSC	ENSG00000235621	LINC00494	T cell regulatory (Tregs)_CIBERSORT-ABS	3.36e-18	0.374927
HNSC	ENSG00000235621	LINC00494	Macrophage M1_CIBERSORT-ABS	6.01e-22	0.41161
HNSC	ENSG00000235621	LINC00494	Macrophage M2_CIBERSORT-ABS	4.26e-16	0.352096
HNSC	ENSG00000235621	LINC00494	B cell_QUANTISEQ	2.72e-43	0.562865
HNSC	ENSG00000235621	LINC00494	T cell CD8+_QUANTISEQ	2.08e-30	0.480847
HNSC	ENSG00000235621	LINC00494	T cell regulatory (Tregs)_QUANTISEQ	1.7e-22	0.416625
HNSC	ENSG00000235621	LINC00494	uncharacterized cell_QUANTISEQ	4.13e-14	-0.328679
HNSC	ENSG00000235621	LINC00494	T cell_MCPCOUNTER	7.99e-20	0.391387
HNSC	ENSG00000235621	LINC00494	T cell CD8+_MCPCOUNTER	1.64e-35	0.516062
HNSC	ENSG00000235621	LINC00494	NK cell_MCPCOUNTER	5.17e-19	0.383281
HNSC	ENSG00000235621	LINC00494	B cell_MCPCOUNTER	1.99e-46	0.579819
HNSC	ENSG00000235621	LINC00494	Myeloid dendritic cell_MCPCOUNTER	4.74e-22	0.412551
HNSC	ENSG00000235621	LINC00494	Myeloid dendritic cell activated_XCELL	1.41e-22	0.417335
HNSC	ENSG00000235621	LINC00494	B cell_XCELL	2.86e-40	0.545542
HNSC	ENSG00000235621	LINC00494	T cell CD4+ naive_XCELL	4.05e-18	0.374071
HNSC	ENSG00000235621	LINC00494	T cell CD8+_XCELL	3.37e-16	0.353237
HNSC	ENSG00000235621	LINC00494	T cell CD8+ central memory_XCELL	9.93e-28	0.460596
HNSC	ENSG00000235621	LINC00494	Class-switched memory B cell_XCELL	1.7e-20	0.397933
HNSC	ENSG00000235621	LINC00494	Myeloid dendritic cell_XCELL	1.62e-12	0.308338
HNSC	ENSG00000235621	LINC00494	B cell memory_XCELL	7.4e-25	0.437256
HNSC	ENSG00000235621	LINC00494	Plasmacytoid dendritic cell_XCELL	2.86e-14	0.330635
HNSC	ENSG00000235621	LINC00494	B cell plasma_XCELL	7.36e-19	0.381717
HNSC	ENSG00000235621	LINC00494	immune score_XCELL	9.07e-29	0.468617
HNSC	ENSG00000235621	LINC00494	microenvironment score_XCELL	1.3e-30	0.482334
HNSC	ENSG00000235621	LINC00494	B cell_EPIC	2.22e-42	0.557744
HNSC	ENSG00000235621	LINC00494	Macrophage_EPIC	1.19e-15	0.347025
HNSC	ENSG00000235703	LINC00894	T cell follicular helper_CIBERSORT	1.53e-14	0.333951
HNSC	ENSG00000235703	LINC00894	Endothelial cell_XCELL	1.84e-12	-0.307594
HNSC	ENSG00000235706	DICER1-AS1	T cell CD4+ memory resting_CIBERSORT	2.44e-12	-0.305952
HNSC	ENSG00000235706	DICER1-AS1	Mast cell_XCELL	1.91e-19	-0.387618
HNSC	ENSG00000235770	LINC00607	Macrophage_TIMER	2.65e-22	0.414856
HNSC	ENSG00000235770	LINC00607	Myeloid dendritic cell_TIMER	3.64e-19	0.384821
HNSC	ENSG00000235770	LINC00607	Myeloid dendritic cell activated_CIBERSORT	5.19e-15	-0.339547
HNSC	ENSG00000235770	LINC00607	Macrophage M0_CIBERSORT-ABS	6.17e-19	0.382497
HNSC	ENSG00000235770	LINC00607	Macrophage M2_CIBERSORT-ABS	1.18e-15	0.347063
HNSC	ENSG00000235770	LINC00607	Monocyte_MCPCOUNTER	9.36e-14	0.324275
HNSC	ENSG00000235770	LINC00607	Macrophage/Monocyte_MCPCOUNTER	9.36e-14	0.324275
HNSC	ENSG00000235770	LINC00607	Cancer associated fibroblast_MCPCOUNTER	9.11e-25	0.436492
HNSC	ENSG00000235770	LINC00607	Cancer associated fibroblast_XCELL	2.44e-19	0.386557
HNSC	ENSG00000235770	LINC00607	Macrophage_XCELL	5.16e-18	0.372968
HNSC	ENSG00000235770	LINC00607	Macrophage M1_XCELL	4.03e-17	0.363439
HNSC	ENSG00000235770	LINC00607	stroma score_XCELL	2.59e-17	0.365511
HNSC	ENSG00000235770	LINC00607	microenvironment score_XCELL	3.34e-18	0.374954
HNSC	ENSG00000235770	LINC00607	Cancer associated fibroblast_EPIC	5.52e-22	0.411948
HNSC	ENSG00000235770	LINC00607	Macrophage_EPIC	2.74e-17	0.36526
HNSC	ENSG00000235770	LINC00607	uncharacterized cell_EPIC	1.25e-19	-0.389479
HNSC	ENSG00000235831	BHLHE40-AS1	B cell_TIMER	6.29e-24	0.429299
HNSC	ENSG00000235831	BHLHE40-AS1	T cell CD8+_TIMER	7.04e-23	0.420057
HNSC	ENSG00000235831	BHLHE40-AS1	Neutrophil_TIMER	6.34e-20	0.392373
HNSC	ENSG00000235831	BHLHE40-AS1	Myeloid dendritic cell_TIMER	4.15e-24	0.430857
HNSC	ENSG00000235831	BHLHE40-AS1	T cell CD8+_CIBERSORT	8.29e-21	0.400929
HNSC	ENSG00000235831	BHLHE40-AS1	T cell CD8+_CIBERSORT-ABS	1.54e-38	0.535152
HNSC	ENSG00000235831	BHLHE40-AS1	T cell follicular helper_CIBERSORT-ABS	3.29e-33	0.500675
HNSC	ENSG00000235831	BHLHE40-AS1	T cell regulatory (Tregs)_CIBERSORT-ABS	4.26e-16	0.352092
HNSC	ENSG00000235831	BHLHE40-AS1	NK cell activated_CIBERSORT-ABS	2.07e-14	0.332359
HNSC	ENSG00000235831	BHLHE40-AS1	Macrophage M1_CIBERSORT-ABS	2.58e-25	0.441103
HNSC	ENSG00000235831	BHLHE40-AS1	Macrophage M2_CIBERSORT-ABS	1.3e-18	0.379205
HNSC	ENSG00000235831	BHLHE40-AS1	B cell_QUANTISEQ	2.31e-30	0.48052
HNSC	ENSG00000235831	BHLHE40-AS1	T cell CD4+ (non-regulatory)_QUANTISEQ	9.62e-17	-0.359303
HNSC	ENSG00000235831	BHLHE40-AS1	T cell CD8+_QUANTISEQ	7.65e-36	0.518205
HNSC	ENSG00000235831	BHLHE40-AS1	T cell regulatory (Tregs)_QUANTISEQ	7.73e-25	0.437095
HNSC	ENSG00000235831	BHLHE40-AS1	uncharacterized cell_QUANTISEQ	5.16e-16	-0.351147
HNSC	ENSG00000235831	BHLHE40-AS1	T cell_MCPCOUNTER	7.11e-32	0.491391
HNSC	ENSG00000235831	BHLHE40-AS1	T cell CD8+_MCPCOUNTER	1.4e-40	0.547365
HNSC	ENSG00000235831	BHLHE40-AS1	NK cell_MCPCOUNTER	9.59e-25	0.436302
HNSC	ENSG00000235831	BHLHE40-AS1	B cell_MCPCOUNTER	5.78e-18	0.372451
HNSC	ENSG00000235831	BHLHE40-AS1	Monocyte_MCPCOUNTER	2.14e-17	0.366402
HNSC	ENSG00000235831	BHLHE40-AS1	Macrophage/Monocyte_MCPCOUNTER	2.14e-17	0.366402
HNSC	ENSG00000235831	BHLHE40-AS1	Myeloid dendritic cell_MCPCOUNTER	2.84e-32	0.494192
HNSC	ENSG00000235831	BHLHE40-AS1	Myeloid dendritic cell activated_XCELL	6.62e-27	0.454084
HNSC	ENSG00000235831	BHLHE40-AS1	B cell_XCELL	2.38e-21	0.406047
HNSC	ENSG00000235831	BHLHE40-AS1	T cell CD4+ naive_XCELL	1.54e-20	0.398347
HNSC	ENSG00000235831	BHLHE40-AS1	T cell CD8+_XCELL	5.12e-27	0.454976
HNSC	ENSG00000235831	BHLHE40-AS1	T cell CD8+ central memory_XCELL	7.58e-33	0.498183
HNSC	ENSG00000235831	BHLHE40-AS1	T cell CD8+ effector memory_XCELL	4.73e-15	0.34002
HNSC	ENSG00000235831	BHLHE40-AS1	Class-switched memory B cell_XCELL	1.13e-15	0.347248
HNSC	ENSG00000235831	BHLHE40-AS1	Myeloid dendritic cell_XCELL	8.24e-19	0.381219
HNSC	ENSG00000235831	BHLHE40-AS1	Macrophage_XCELL	1.37e-13	0.322205
HNSC	ENSG00000235831	BHLHE40-AS1	Plasmacytoid dendritic cell_XCELL	2.58e-24	0.43264
HNSC	ENSG00000235831	BHLHE40-AS1	immune score_XCELL	2.2e-31	0.487904
HNSC	ENSG00000235831	BHLHE40-AS1	microenvironment score_XCELL	8.05e-34	0.50484
HNSC	ENSG00000235831	BHLHE40-AS1	B cell_EPIC	2.23e-13	0.319529
HNSC	ENSG00000235831	BHLHE40-AS1	Macrophage_EPIC	9.33e-20	0.390718
HNSC	ENSG00000235897	TM4SF19-AS1	B cell_QUANTISEQ	2.95e-19	-0.385736
HNSC	ENSG00000235897	TM4SF19-AS1	B cell_EPIC	5.7e-13	-0.31428
HNSC	ENSG00000235919	ASH1L-AS1	T cell CD4+ memory resting_CIBERSORT-ABS	2.38e-12	-0.306109
HNSC	ENSG00000235954	TTC28-AS1	NK cell_QUANTISEQ	5.41e-13	0.314572
HNSC	ENSG00000235954	TTC28-AS1	Mast cell_XCELL	5e-21	-0.403018
HNSC	ENSG00000235954	TTC28-AS1	Monocyte_XCELL	1.1e-19	-0.39001
HNSC	ENSG00000235954	TTC28-AS1	Neutrophil_XCELL	4.29e-13	-0.315881
HNSC	ENSG00000236017	ASMTL-AS1	T cell CD4+ memory resting_CIBERSORT	2.83e-17	-0.3651
HNSC	ENSG00000236017	ASMTL-AS1	T cell follicular helper_CIBERSORT	9.28e-22	0.409865
HNSC	ENSG00000236017	ASMTL-AS1	T cell CD4+ memory resting_CIBERSORT-ABS	1.06e-13	-0.323601
HNSC	ENSG00000236017	ASMTL-AS1	Endothelial cell_MCPCOUNTER	7.64e-15	-0.339018
HNSC	ENSG00000236144	TMEM147-AS1	Endothelial cell_XCELL	6.47e-12	-0.300227
HNSC	ENSG00000236144	TMEM147-AS1	Monocyte_XCELL	2.41e-12	-0.306019
HNSC	ENSG00000236200	KDM4A-AS1	NK cell_QUANTISEQ	6.11e-16	0.350317
HNSC	ENSG00000236200	KDM4A-AS1	Monocyte_XCELL	2.87e-22	-0.414547
HNSC	ENSG00000236499	LINC00896	T cell CD4+ memory resting_CIBERSORT-ABS	1.08e-12	-0.310657
HNSC	ENSG00000236499	LINC00896	Mast cell_XCELL	1.81e-12	-0.307704
HNSC	ENSG00000236581	STARD13-AS	T cell NK_XCELL	2.52e-19	0.386423
HNSC	ENSG00000236790	LINC00299	B cell_TIMER	9.66e-20	0.390572
HNSC	ENSG00000236790	LINC00299	T cell CD8+_TIMER	1.79e-40	0.546745
HNSC	ENSG00000236790	LINC00299	Neutrophil_TIMER	5.74e-29	0.470128
HNSC	ENSG00000236790	LINC00299	Myeloid dendritic cell_TIMER	3.39e-30	0.479296
HNSC	ENSG00000236790	LINC00299	T cell CD8+_CIBERSORT	2.52e-39	0.539915
HNSC	ENSG00000236790	LINC00299	T cell CD4+ memory activated_CIBERSORT	1.57e-15	0.345614
HNSC	ENSG00000236790	LINC00299	T cell follicular helper_CIBERSORT	2.47e-15	0.343325
HNSC	ENSG00000236790	LINC00299	Macrophage M0_CIBERSORT	2.46e-13	-0.318972
HNSC	ENSG00000236790	LINC00299	Macrophage M1_CIBERSORT	2.22e-19	0.386969
HNSC	ENSG00000236790	LINC00299	T cell CD8+_CIBERSORT-ABS	5.96e-59	0.638966
HNSC	ENSG00000236790	LINC00299	T cell CD4+ memory activated_CIBERSORT-ABS	4.01e-19	0.384399
HNSC	ENSG00000236790	LINC00299	T cell follicular helper_CIBERSORT-ABS	6.32e-48	0.587579
HNSC	ENSG00000236790	LINC00299	T cell regulatory (Tregs)_CIBERSORT-ABS	7.84e-13	0.312479
HNSC	ENSG00000236790	LINC00299	NK cell activated_CIBERSORT-ABS	1.96e-24	0.433657
HNSC	ENSG00000236790	LINC00299	Macrophage M1_CIBERSORT-ABS	1.4e-38	0.535395
HNSC	ENSG00000236790	LINC00299	Macrophage M2_CIBERSORT-ABS	1.93e-15	0.344574
HNSC	ENSG00000236790	LINC00299	B cell_QUANTISEQ	1.5e-16	0.357168
HNSC	ENSG00000236790	LINC00299	T cell CD4+ (non-regulatory)_QUANTISEQ	6.47e-13	-0.313567
HNSC	ENSG00000236790	LINC00299	T cell CD8+_QUANTISEQ	2.92e-55	0.6228
HNSC	ENSG00000236790	LINC00299	T cell regulatory (Tregs)_QUANTISEQ	8.48e-25	0.436756
HNSC	ENSG00000236790	LINC00299	uncharacterized cell_QUANTISEQ	1.19e-12	-0.310098
HNSC	ENSG00000236790	LINC00299	T cell_MCPCOUNTER	1.42e-34	0.509886
HNSC	ENSG00000236790	LINC00299	T cell CD8+_MCPCOUNTER	3.02e-55	0.622737
HNSC	ENSG00000236790	LINC00299	cytotoxicity score_MCPCOUNTER	1.74e-22	0.416513
HNSC	ENSG00000236790	LINC00299	NK cell_MCPCOUNTER	1.16e-39	0.541939
HNSC	ENSG00000236790	LINC00299	B cell_MCPCOUNTER	4.54e-17	0.362879
HNSC	ENSG00000236790	LINC00299	Monocyte_MCPCOUNTER	1.75e-15	0.345083
HNSC	ENSG00000236790	LINC00299	Macrophage/Monocyte_MCPCOUNTER	1.75e-15	0.345083
HNSC	ENSG00000236790	LINC00299	Myeloid dendritic cell_MCPCOUNTER	5.97e-25	0.438044
HNSC	ENSG00000236790	LINC00299	Myeloid dendritic cell activated_XCELL	8.92e-33	0.497694
HNSC	ENSG00000236790	LINC00299	B cell_XCELL	2.94e-32	0.494088
HNSC	ENSG00000236790	LINC00299	T cell CD4+ naive_XCELL	1.16e-17	0.369259
HNSC	ENSG00000236790	LINC00299	T cell CD8+_XCELL	3.08e-49	0.594206
HNSC	ENSG00000236790	LINC00299	T cell CD8+ central memory_XCELL	7.96e-51	0.602032
HNSC	ENSG00000236790	LINC00299	T cell CD8+ effector memory_XCELL	2.7e-26	0.44916
HNSC	ENSG00000236790	LINC00299	Class-switched memory B cell_XCELL	8.33e-28	0.461191
HNSC	ENSG00000236790	LINC00299	Myeloid dendritic cell_XCELL	1.08e-17	0.369591
HNSC	ENSG00000236790	LINC00299	Macrophage_XCELL	1.52e-14	0.333968
HNSC	ENSG00000236790	LINC00299	Macrophage M1_XCELL	4.86e-16	0.351451
HNSC	ENSG00000236790	LINC00299	B cell memory_XCELL	4.25e-12	0.302706
HNSC	ENSG00000236790	LINC00299	Plasmacytoid dendritic cell_XCELL	1.48e-44	0.56982
HNSC	ENSG00000236790	LINC00299	immune score_XCELL	8.28e-41	0.548706
HNSC	ENSG00000236790	LINC00299	microenvironment score_XCELL	9.16e-27	0.452953
HNSC	ENSG00000236790	LINC00299	Macrophage_EPIC	5.26e-22	0.412138
HNSC	ENSG00000236790	LINC00299	NK cell_EPIC	3.99e-13	0.316287
HNSC	ENSG00000236830	CBR3-AS1	Macrophage M1_QUANTISEQ	0	-0.422881
HNSC	ENSG00000236830	CBR3-AS1	uncharacterized cell_QUANTISEQ	7.69e-17	0.359647
HNSC	ENSG00000236830	CBR3-AS1	Endothelial cell_MCPCOUNTER	7.28e-13	-0.314478
HNSC	ENSG00000236830	CBR3-AS1	Cancer associated fibroblast_MCPCOUNTER	6.16e-13	-0.315428
HNSC	ENSG00000236830	CBR3-AS1	Cancer associated fibroblast_EPIC	3.76e-12	-0.304914
HNSC	ENSG00000236830	CBR3-AS1	T cell CD8+_EPIC	5.84e-14	0.326825
HNSC	ENSG00000236830	CBR3-AS1	uncharacterized cell_EPIC	3.63e-14	0.330981
HNSC	ENSG00000236859	NIFK-AS1	NK cell_QUANTISEQ	1.38e-15	0.346255
HNSC	ENSG00000236859	NIFK-AS1	Cancer associated fibroblast_XCELL	8.24e-13	0.312198
HNSC	ENSG00000236859	NIFK-AS1	Mast cell_XCELL	1.29e-16	-0.357896
HNSC	ENSG00000236859	NIFK-AS1	Monocyte_XCELL	9.85e-15	-0.336236
HNSC	ENSG00000236871	LINC00106	T cell follicular helper_CIBERSORT	6.25e-12	0.300426
HNSC	ENSG00000236901	MIR600HG	B cell_QUANTISEQ	2.34e-17	0.365996
HNSC	ENSG00000236901	MIR600HG	Macrophage M1_QUANTISEQ	1.36e-15	-0.347411
HNSC	ENSG00000236901	MIR600HG	Monocyte_XCELL	8.52e-21	-0.400814
HNSC	ENSG00000236901	MIR600HG	T cell NK_XCELL	6.43e-15	-0.338442
HNSC	ENSG00000236901	MIR600HG	B cell_EPIC	6.18e-15	0.338643
HNSC	ENSG00000237036	ZEB1-AS1	Cancer associated fibroblast_XCELL	4.62e-16	0.3517
HNSC	ENSG00000237125	HAND2-AS1	T cell CD4+_TIMER	1.77e-13	0.320795
HNSC	ENSG00000237125	HAND2-AS1	Macrophage_TIMER	2.95e-18	0.375504
HNSC	ENSG00000237125	HAND2-AS1	Myeloid dendritic cell_TIMER	5.06e-12	0.301675
HNSC	ENSG00000237125	HAND2-AS1	Macrophage M2_CIBERSORT-ABS	2.94e-19	0.385757
HNSC	ENSG00000237125	HAND2-AS1	B cell_QUANTISEQ	3.82e-16	0.352628
HNSC	ENSG00000237125	HAND2-AS1	Macrophage M2_QUANTISEQ	3.59e-12	0.303697
HNSC	ENSG00000237125	HAND2-AS1	T cell regulatory (Tregs)_QUANTISEQ	1.5e-15	0.345833
HNSC	ENSG00000237125	HAND2-AS1	Myeloid dendritic cell_MCPCOUNTER	5.46e-15	0.339284
HNSC	ENSG00000237125	HAND2-AS1	Endothelial cell_MCPCOUNTER	6.11e-12	0.30056
HNSC	ENSG00000237125	HAND2-AS1	Cancer associated fibroblast_MCPCOUNTER	1.02e-24	0.436081
HNSC	ENSG00000237125	HAND2-AS1	Cancer associated fibroblast_XCELL	1.01e-36	0.523825
HNSC	ENSG00000237125	HAND2-AS1	Hematopoietic stem cell_XCELL	2.3e-32	0.494841
HNSC	ENSG00000237125	HAND2-AS1	stroma score_XCELL	3.32e-38	0.533104
HNSC	ENSG00000237125	HAND2-AS1	microenvironment score_XCELL	1.49e-22	0.417122
HNSC	ENSG00000237125	HAND2-AS1	Cancer associated fibroblast_EPIC	1.33e-24	0.435097
HNSC	ENSG00000237125	HAND2-AS1	Endothelial cell_EPIC	3.74e-15	0.341227
HNSC	ENSG00000237125	HAND2-AS1	uncharacterized cell_EPIC	1.49e-25	-0.443076
HNSC	ENSG00000237149	ZNF503-AS2	Macrophage M1_QUANTISEQ	1.5e-14	-0.334042
HNSC	ENSG00000237149	ZNF503-AS2	T cell CD4+ Th2_XCELL	1.67e-15	-0.345316
HNSC	ENSG00000237187	NR2F1-AS1	Cancer associated fibroblast_MCPCOUNTER	2.77e-16	0.354201
HNSC	ENSG00000237187	NR2F1-AS1	Cancer associated fibroblast_XCELL	1.08e-16	0.358755
HNSC	ENSG00000237187	NR2F1-AS1	stroma score_XCELL	8.05e-14	0.325092
HNSC	ENSG00000237187	NR2F1-AS1	Cancer associated fibroblast_EPIC	2.22e-15	0.343871
HNSC	ENSG00000237187	NR2F1-AS1	uncharacterized cell_EPIC	4.37e-12	-0.302541
HNSC	ENSG00000237248	LINC00987	B cell_TIMER	2.37e-13	0.319181
HNSC	ENSG00000237248	LINC00987	T cell CD4+_TIMER	1.3e-13	0.322477
HNSC	ENSG00000237248	LINC00987	Macrophage_TIMER	4.85e-18	0.373257
HNSC	ENSG00000237248	LINC00987	T cell CD4+ memory resting_CIBERSORT-ABS	1.89e-14	0.332833
HNSC	ENSG00000237248	LINC00987	T cell follicular helper_CIBERSORT-ABS	7.83e-15	0.337426
HNSC	ENSG00000237248	LINC00987	Macrophage M1_CIBERSORT-ABS	2.11e-12	0.306793
HNSC	ENSG00000237248	LINC00987	Macrophage M2_CIBERSORT-ABS	1.42e-29	0.474696
HNSC	ENSG00000237248	LINC00987	Mast cell activated_CIBERSORT-ABS	5.5e-14	0.327148
HNSC	ENSG00000237248	LINC00987	B cell_QUANTISEQ	6.5e-27	0.454147
HNSC	ENSG00000237248	LINC00987	Macrophage M2_QUANTISEQ	3.09e-25	0.440441
HNSC	ENSG00000237248	LINC00987	T cell regulatory (Tregs)_QUANTISEQ	1.25e-18	0.379376
HNSC	ENSG00000237248	LINC00987	B cell_MCPCOUNTER	1.28e-16	0.357923
HNSC	ENSG00000237248	LINC00987	Myeloid dendritic cell_MCPCOUNTER	1.55e-19	0.38852
HNSC	ENSG00000237248	LINC00987	Endothelial cell_MCPCOUNTER	1.49e-20	0.398484
HNSC	ENSG00000237248	LINC00987	Cancer associated fibroblast_MCPCOUNTER	9.83e-14	0.324007
HNSC	ENSG00000237248	LINC00987	Cancer associated fibroblast_XCELL	2.01e-22	0.415964
HNSC	ENSG00000237248	LINC00987	Hematopoietic stem cell_XCELL	1.08e-31	0.490105
HNSC	ENSG00000237248	LINC00987	stroma score_XCELL	5.24e-26	0.44682
HNSC	ENSG00000237248	LINC00987	microenvironment score_XCELL	2.23e-17	0.366211
HNSC	ENSG00000237248	LINC00987	Cancer associated fibroblast_EPIC	5.05e-16	0.351262
HNSC	ENSG00000237248	LINC00987	Endothelial cell_EPIC	4.06e-21	0.403876
HNSC	ENSG00000237248	LINC00987	uncharacterized cell_EPIC	1.32e-22	-0.417593
HNSC	ENSG00000237548	TTLL11-IT1	B cell_QUANTISEQ	1.55e-20	-0.398323
HNSC	ENSG00000237548	TTLL11-IT1	B cell_MCPCOUNTER	3.77e-12	-0.303419
HNSC	ENSG00000237548	TTLL11-IT1	T cell CD8+ naive_XCELL	1.14e-12	0.31033
HNSC	ENSG00000237548	TTLL11-IT1	Cancer associated fibroblast_XCELL	4.17e-16	-0.352194
HNSC	ENSG00000237548	TTLL11-IT1	Hematopoietic stem cell_XCELL	1.34e-16	-0.357716
HNSC	ENSG00000237548	TTLL11-IT1	Monocyte_XCELL	7.44e-16	0.349342
HNSC	ENSG00000237548	TTLL11-IT1	T cell NK_XCELL	6.08e-17	0.36149
HNSC	ENSG00000237548	TTLL11-IT1	B cell_EPIC	2.21e-18	-0.37682
HNSC	ENSG00000237877	LINC01473	Endothelial cell_XCELL	4.47e-12	-0.302417
HNSC	ENSG00000237877	LINC01473	Mast cell_XCELL	1.25e-15	-0.346754
HNSC	ENSG00000237877	LINC01473	Monocyte_XCELL	8.49e-15	-0.337007
HNSC	ENSG00000237943	PRKCQ-AS1	T cell NK_XCELL	5.36e-14	0.327283
HNSC	ENSG00000238057	ZEB2-AS1	T cell CD8+_TIMER	1.41e-18	0.378823
HNSC	ENSG00000238057	ZEB2-AS1	Neutrophil_TIMER	3.01e-19	0.385657
HNSC	ENSG00000238057	ZEB2-AS1	Macrophage_TIMER	2.96e-25	0.440601
HNSC	ENSG00000238057	ZEB2-AS1	Myeloid dendritic cell_TIMER	3.34e-25	0.440165
HNSC	ENSG00000238057	ZEB2-AS1	T cell CD8+_CIBERSORT-ABS	7.51e-13	0.312727
HNSC	ENSG00000238057	ZEB2-AS1	T cell follicular helper_CIBERSORT-ABS	1.42e-13	0.321984
HNSC	ENSG00000238057	ZEB2-AS1	Macrophage M2_CIBERSORT-ABS	2.13e-26	0.450002
HNSC	ENSG00000238057	ZEB2-AS1	T cell CD8+_QUANTISEQ	2.68e-13	0.318512
HNSC	ENSG00000238057	ZEB2-AS1	T cell regulatory (Tregs)_QUANTISEQ	6.1e-14	0.32659
HNSC	ENSG00000238057	ZEB2-AS1	uncharacterized cell_QUANTISEQ	9.63e-13	-0.311311
HNSC	ENSG00000238057	ZEB2-AS1	T cell CD8+_MCPCOUNTER	5.58e-16	0.350768
HNSC	ENSG00000238057	ZEB2-AS1	Monocyte_MCPCOUNTER	9.71e-17	0.359259
HNSC	ENSG00000238057	ZEB2-AS1	Macrophage/Monocyte_MCPCOUNTER	9.71e-17	0.359259
HNSC	ENSG00000238057	ZEB2-AS1	Myeloid dendritic cell activated_XCELL	2.91e-31	0.487041
HNSC	ENSG00000238057	ZEB2-AS1	Myeloid dendritic cell_XCELL	9.71e-25	0.436256
HNSC	ENSG00000238057	ZEB2-AS1	Cancer associated fibroblast_XCELL	1.68e-19	0.388187
HNSC	ENSG00000238057	ZEB2-AS1	Hematopoietic stem cell_XCELL	2.24e-12	0.30645
HNSC	ENSG00000238057	ZEB2-AS1	Macrophage_XCELL	1.28e-27	0.45972
HNSC	ENSG00000238057	ZEB2-AS1	Macrophage M1_XCELL	5.13e-34	0.506155
HNSC	ENSG00000238057	ZEB2-AS1	Macrophage M2_XCELL	7.4e-16	0.349369
HNSC	ENSG00000238057	ZEB2-AS1	Plasmacytoid dendritic cell_XCELL	4.38e-18	0.373714
HNSC	ENSG00000238057	ZEB2-AS1	immune score_XCELL	2.91e-22	0.414492
HNSC	ENSG00000238057	ZEB2-AS1	stroma score_XCELL	1.4e-20	0.398753
HNSC	ENSG00000238057	ZEB2-AS1	microenvironment score_XCELL	4.02e-35	0.513512
HNSC	ENSG00000238057	ZEB2-AS1	Macrophage_EPIC	2.69e-29	0.472615
HNSC	ENSG00000238057	ZEB2-AS1	NK cell_EPIC	5.39e-13	0.314601
HNSC	ENSG00000238078	LINC01352	B cell_TIMER	5.5e-16	0.350837
HNSC	ENSG00000238078	LINC01352	T cell CD4+_TIMER	8.59e-18	0.370637
HNSC	ENSG00000238078	LINC01352	Neutrophil_TIMER	2.79e-15	0.342719
HNSC	ENSG00000238078	LINC01352	Macrophage_TIMER	2.89e-28	0.464762
HNSC	ENSG00000238078	LINC01352	Myeloid dendritic cell_TIMER	1.13e-20	0.399636
HNSC	ENSG00000238078	LINC01352	Mast cell resting_CIBERSORT	6.36e-12	-0.300324
HNSC	ENSG00000238078	LINC01352	Macrophage M2_CIBERSORT-ABS	8.23e-31	0.483782
HNSC	ENSG00000238078	LINC01352	Mast cell activated_CIBERSORT-ABS	2e-12	0.307102
HNSC	ENSG00000238078	LINC01352	B cell_QUANTISEQ	4.65e-25	0.438958
HNSC	ENSG00000238078	LINC01352	Macrophage M2_QUANTISEQ	1.79e-25	0.442412
HNSC	ENSG00000238078	LINC01352	T cell regulatory (Tregs)_QUANTISEQ	1.96e-22	0.416044
HNSC	ENSG00000238078	LINC01352	uncharacterized cell_QUANTISEQ	8.49e-15	-0.337004
HNSC	ENSG00000238078	LINC01352	T cell CD8+_MCPCOUNTER	2.65e-14	0.331034
HNSC	ENSG00000238078	LINC01352	B cell_MCPCOUNTER	2.6e-15	0.343074
HNSC	ENSG00000238078	LINC01352	Myeloid dendritic cell_MCPCOUNTER	2.19e-23	0.424556
HNSC	ENSG00000238078	LINC01352	Endothelial cell_MCPCOUNTER	2.68e-15	0.342917
HNSC	ENSG00000238078	LINC01352	Cancer associated fibroblast_MCPCOUNTER	1.24e-34	0.510287
HNSC	ENSG00000238078	LINC01352	Cancer associated fibroblast_XCELL	1.92e-41	0.552395
HNSC	ENSG00000238078	LINC01352	Hematopoietic stem cell_XCELL	2.05e-29	0.473494
HNSC	ENSG00000238078	LINC01352	stroma score_XCELL	5.2e-42	0.555645
HNSC	ENSG00000238078	LINC01352	microenvironment score_XCELL	5.86e-31	0.484849
HNSC	ENSG00000238078	LINC01352	Cancer associated fibroblast_EPIC	3.37e-33	0.500608
HNSC	ENSG00000238078	LINC01352	Endothelial cell_EPIC	1.35e-14	0.334581
HNSC	ENSG00000238078	LINC01352	Macrophage_EPIC	1.72e-14	0.333308
HNSC	ENSG00000238078	LINC01352	uncharacterized cell_EPIC	2.66e-40	-0.545729
HNSC	ENSG00000238121	LINC00426	B cell_TIMER	7.31e-55	0.620998
HNSC	ENSG00000238121	LINC00426	T cell CD4+_TIMER	5.29e-22	0.412115
HNSC	ENSG00000238121	LINC00426	T cell CD8+_TIMER	5.15e-75	0.699621
HNSC	ENSG00000238121	LINC00426	Neutrophil_TIMER	5.93e-58	0.634687
HNSC	ENSG00000238121	LINC00426	Macrophage_TIMER	3.65e-21	0.404309
HNSC	ENSG00000238121	LINC00426	Myeloid dendritic cell_TIMER	6.31e-66	0.667085
HNSC	ENSG00000238121	LINC00426	T cell CD8+_CIBERSORT	1.26e-58	0.637584
HNSC	ENSG00000238121	LINC00426	T cell CD4+ memory activated_CIBERSORT	3.42e-16	0.353175
HNSC	ENSG00000238121	LINC00426	T cell follicular helper_CIBERSORT	8.9e-13	0.311757
HNSC	ENSG00000238121	LINC00426	Macrophage M0_CIBERSORT	2.35e-22	-0.415343
HNSC	ENSG00000238121	LINC00426	Macrophage M1_CIBERSORT	2.59e-22	0.414954
HNSC	ENSG00000238121	LINC00426	Mast cell resting_CIBERSORT	1.89e-17	-0.366996
HNSC	ENSG00000238121	LINC00426	T cell CD8+_CIBERSORT-ABS	3.08e-128	0.828909
HNSC	ENSG00000238121	LINC00426	T cell CD4+ memory resting_CIBERSORT-ABS	1.31e-13	0.32245
HNSC	ENSG00000238121	LINC00426	T cell CD4+ memory activated_CIBERSORT-ABS	7.11e-21	0.40156
HNSC	ENSG00000238121	LINC00426	T cell follicular helper_CIBERSORT-ABS	6.93e-76	0.702524
HNSC	ENSG00000238121	LINC00426	T cell regulatory (Tregs)_CIBERSORT-ABS	6.25e-34	0.50558
HNSC	ENSG00000238121	LINC00426	NK cell activated_CIBERSORT-ABS	3.76e-21	0.404187
HNSC	ENSG00000238121	LINC00426	Macrophage M1_CIBERSORT-ABS	7.01e-70	0.681767
HNSC	ENSG00000238121	LINC00426	Macrophage M2_CIBERSORT-ABS	9.35e-47	0.581533
HNSC	ENSG00000238121	LINC00426	B cell_QUANTISEQ	7.92e-48	0.587078
HNSC	ENSG00000238121	LINC00426	Macrophage M2_QUANTISEQ	3.62e-18	0.37458
HNSC	ENSG00000238121	LINC00426	T cell CD4+ (non-regulatory)_QUANTISEQ	1.07e-16	-0.358816
HNSC	ENSG00000238121	LINC00426	T cell CD8+_QUANTISEQ	1.14e-107	0.788607
HNSC	ENSG00000238121	LINC00426	T cell regulatory (Tregs)_QUANTISEQ	9.2e-65	0.662598
HNSC	ENSG00000238121	LINC00426	uncharacterized cell_QUANTISEQ	7.73e-33	-0.498126
HNSC	ENSG00000238121	LINC00426	T cell_MCPCOUNTER	1.69e-64	0.661567
HNSC	ENSG00000238121	LINC00426	T cell CD8+_MCPCOUNTER	8.39e-119	0.811609
HNSC	ENSG00000238121	LINC00426	cytotoxicity score_MCPCOUNTER	3.34e-30	0.479346
HNSC	ENSG00000238121	LINC00426	NK cell_MCPCOUNTER	4.2e-54	0.617525
HNSC	ENSG00000238121	LINC00426	B cell_MCPCOUNTER	8.23e-58	0.634072
HNSC	ENSG00000238121	LINC00426	Monocyte_MCPCOUNTER	5.45e-35	0.51264
HNSC	ENSG00000238121	LINC00426	Macrophage/Monocyte_MCPCOUNTER	5.45e-35	0.51264
HNSC	ENSG00000238121	LINC00426	Myeloid dendritic cell_MCPCOUNTER	1.26e-55	0.624447
HNSC	ENSG00000238121	LINC00426	Myeloid dendritic cell activated_XCELL	5.34e-101	0.773286
HNSC	ENSG00000238121	LINC00426	B cell_XCELL	2.72e-77	0.707137
HNSC	ENSG00000238121	LINC00426	T cell CD4+ memory_XCELL	2.2e-16	0.355313
HNSC	ENSG00000238121	LINC00426	T cell CD4+ naive_XCELL	5.23e-42	0.55563
HNSC	ENSG00000238121	LINC00426	T cell CD8+_XCELL	4.54e-80	0.715996
HNSC	ENSG00000238121	LINC00426	T cell CD8+ central memory_XCELL	7.38e-112	0.797617
HNSC	ENSG00000238121	LINC00426	T cell CD8+ effector memory_XCELL	1.59e-40	0.547052
HNSC	ENSG00000238121	LINC00426	Class-switched memory B cell_XCELL	8.7e-47	0.581697
HNSC	ENSG00000238121	LINC00426	Myeloid dendritic cell_XCELL	4.76e-56	0.626334
HNSC	ENSG00000238121	LINC00426	Hematopoietic stem cell_XCELL	1.29e-13	0.322538
HNSC	ENSG00000238121	LINC00426	Macrophage_XCELL	2.47e-28	0.465279
HNSC	ENSG00000238121	LINC00426	Macrophage M1_XCELL	1.89e-35	0.515655
HNSC	ENSG00000238121	LINC00426	Macrophage M2_XCELL	9.77e-21	0.400244
HNSC	ENSG00000238121	LINC00426	B cell memory_XCELL	1.35e-32	0.496452
HNSC	ENSG00000238121	LINC00426	B cell naive_XCELL	1.18e-16	0.35832
HNSC	ENSG00000238121	LINC00426	Plasmacytoid dendritic cell_XCELL	2.24e-73	0.694065
HNSC	ENSG00000238121	LINC00426	B cell plasma_XCELL	1.01e-16	0.359086
HNSC	ENSG00000238121	LINC00426	immune score_XCELL	9.11e-115	0.803616
HNSC	ENSG00000238121	LINC00426	microenvironment score_XCELL	2.03e-98	0.767018
HNSC	ENSG00000238121	LINC00426	B cell_EPIC	1.9e-39	0.54065
HNSC	ENSG00000238121	LINC00426	Macrophage_EPIC	1.77e-49	0.595409
HNSC	ENSG00000238121	LINC00426	NK cell_EPIC	3.56e-17	0.364016
HNSC	ENSG00000238197	PAXBP1-AS1	B cell_TIMER	2.08e-12	0.306877
HNSC	ENSG00000238197	PAXBP1-AS1	T cell follicular helper_CIBERSORT-ABS	1.11e-15	0.347372
HNSC	ENSG00000238197	PAXBP1-AS1	B cell_QUANTISEQ	9.68e-25	0.43627
HNSC	ENSG00000238197	PAXBP1-AS1	B cell_MCPCOUNTER	1.66e-12	0.308179
HNSC	ENSG00000239569	KMT2E-AS1	T cell CD4+ memory resting_CIBERSORT	9.3e-25	-0.436417
HNSC	ENSG00000239569	KMT2E-AS1	T cell follicular helper_CIBERSORT	1.69e-15	0.345261
HNSC	ENSG00000239569	KMT2E-AS1	T cell CD4+ memory resting_CIBERSORT-ABS	3.49e-21	-0.40449
HNSC	ENSG00000239569	KMT2E-AS1	Neutrophil_QUANTISEQ	3.95e-15	-0.340945
HNSC	ENSG00000239569	KMT2E-AS1	Mast cell_XCELL	4.91e-23	-0.421458
HNSC	ENSG00000239569	KMT2E-AS1	T cell CD4+_EPIC	5.31e-16	-0.35101
HNSC	ENSG00000239569	KMT2E-AS1	uncharacterized cell_EPIC	9.27e-14	0.32433
HNSC	ENSG00000239653	PSMD6-AS2	T cell follicular helper_CIBERSORT-ABS	3.95e-14	0.328919
HNSC	ENSG00000239653	PSMD6-AS2	B cell_QUANTISEQ	1.95e-17	0.366853
HNSC	ENSG00000239911	PRKAG2-AS1	B cell_TIMER	1.09e-12	0.310586
HNSC	ENSG00000239911	PRKAG2-AS1	T cell follicular helper_CIBERSORT-ABS	1.13e-17	0.369355
HNSC	ENSG00000239911	PRKAG2-AS1	B cell_QUANTISEQ	2.88e-21	0.405273
HNSC	ENSG00000239911	PRKAG2-AS1	T cell CD8+_MCPCOUNTER	3.46e-12	0.303915
HNSC	ENSG00000239911	PRKAG2-AS1	B cell_MCPCOUNTER	1.33e-15	0.346436
HNSC	ENSG00000239911	PRKAG2-AS1	Cancer associated fibroblast_XCELL	8.28e-17	0.360025
HNSC	ENSG00000239911	PRKAG2-AS1	Hematopoietic stem cell_XCELL	5.61e-12	0.301064
HNSC	ENSG00000239911	PRKAG2-AS1	B cell_EPIC	6.5e-17	0.361177
HNSC	ENSG00000240288	GHRLOS	T cell follicular helper_CIBERSORT	4.79e-12	0.302001
HNSC	ENSG00000240541	TM4SF1-AS1	Monocyte_MCPCOUNTER	2.18e-13	-0.319656
HNSC	ENSG00000240541	TM4SF1-AS1	Macrophage/Monocyte_MCPCOUNTER	2.18e-13	-0.319656
HNSC	ENSG00000240541	TM4SF1-AS1	T cell CD8+_XCELL	1.56e-12	-0.308557
HNSC	ENSG00000240541	TM4SF1-AS1	T cell CD8+ central memory_XCELL	2.95e-12	-0.304854
HNSC	ENSG00000240541	TM4SF1-AS1	Mast cell_XCELL	3.68e-13	-0.316738
HNSC	ENSG00000240889	NDUFB2-AS1	Macrophage M1_QUANTISEQ	5.33e-15	-0.339411
HNSC	ENSG00000240889	NDUFB2-AS1	uncharacterized cell_QUANTISEQ	3.08e-13	0.317733
HNSC	ENSG00000241560	ZBTB20-AS1	B cell_TIMER	6.51e-21	0.401928
HNSC	ENSG00000241560	ZBTB20-AS1	T cell CD8+_TIMER	5.01e-38	0.532002
HNSC	ENSG00000241560	ZBTB20-AS1	Neutrophil_TIMER	2.09e-29	0.473439
HNSC	ENSG00000241560	ZBTB20-AS1	Macrophage_TIMER	6.47e-15	0.338411
HNSC	ENSG00000241560	ZBTB20-AS1	Myeloid dendritic cell_TIMER	2.82e-37	0.527336
HNSC	ENSG00000241560	ZBTB20-AS1	T cell CD8+_CIBERSORT	8.27e-28	0.461215
HNSC	ENSG00000241560	ZBTB20-AS1	Macrophage M0_CIBERSORT	4.04e-12	-0.303014
HNSC	ENSG00000241560	ZBTB20-AS1	T cell CD8+_CIBERSORT-ABS	2.04e-46	0.579758
HNSC	ENSG00000241560	ZBTB20-AS1	T cell follicular helper_CIBERSORT-ABS	1.61e-35	0.516115
HNSC	ENSG00000241560	ZBTB20-AS1	T cell regulatory (Tregs)_CIBERSORT-ABS	1.49e-20	0.398495
HNSC	ENSG00000241560	ZBTB20-AS1	NK cell activated_CIBERSORT-ABS	4.2e-14	0.328591
HNSC	ENSG00000241560	ZBTB20-AS1	Macrophage M1_CIBERSORT-ABS	2.73e-29	0.472562
HNSC	ENSG00000241560	ZBTB20-AS1	Macrophage M2_CIBERSORT-ABS	1.01e-26	0.452596
HNSC	ENSG00000241560	ZBTB20-AS1	B cell_QUANTISEQ	4.99e-18	0.373121
HNSC	ENSG00000241560	ZBTB20-AS1	T cell CD4+ (non-regulatory)_QUANTISEQ	3.04e-16	-0.353739
HNSC	ENSG00000241560	ZBTB20-AS1	T cell CD8+_QUANTISEQ	1.78e-43	0.563892
HNSC	ENSG00000241560	ZBTB20-AS1	T cell regulatory (Tregs)_QUANTISEQ	7.56e-28	0.461519
HNSC	ENSG00000241560	ZBTB20-AS1	uncharacterized cell_QUANTISEQ	2.14e-14	-0.332181
HNSC	ENSG00000241560	ZBTB20-AS1	T cell_MCPCOUNTER	3.64e-30	0.479073
HNSC	ENSG00000241560	ZBTB20-AS1	T cell CD8+_MCPCOUNTER	8.36e-51	0.601928
HNSC	ENSG00000241560	ZBTB20-AS1	cytotoxicity score_MCPCOUNTER	1.06e-21	0.409324
HNSC	ENSG00000241560	ZBTB20-AS1	NK cell_MCPCOUNTER	1.23e-24	0.435374
HNSC	ENSG00000241560	ZBTB20-AS1	B cell_MCPCOUNTER	8.96e-17	0.359647
HNSC	ENSG00000241560	ZBTB20-AS1	Monocyte_MCPCOUNTER	8.11e-19	0.381291
HNSC	ENSG00000241560	ZBTB20-AS1	Macrophage/Monocyte_MCPCOUNTER	8.11e-19	0.381291
HNSC	ENSG00000241560	ZBTB20-AS1	Myeloid dendritic cell_MCPCOUNTER	1.75e-26	0.450687
HNSC	ENSG00000241560	ZBTB20-AS1	Myeloid dendritic cell activated_XCELL	1.24e-46	0.580893
HNSC	ENSG00000241560	ZBTB20-AS1	B cell_XCELL	5.96e-24	0.429502
HNSC	ENSG00000241560	ZBTB20-AS1	T cell CD4+ naive_XCELL	1.11e-23	0.427161
HNSC	ENSG00000241560	ZBTB20-AS1	T cell CD8+_XCELL	3.05e-38	0.533327
HNSC	ENSG00000241560	ZBTB20-AS1	T cell CD8+ central memory_XCELL	4.81e-39	0.538225
HNSC	ENSG00000241560	ZBTB20-AS1	T cell CD8+ effector memory_XCELL	7.2e-27	0.453793
HNSC	ENSG00000241560	ZBTB20-AS1	Class-switched memory B cell_XCELL	8.41e-18	0.370734
HNSC	ENSG00000241560	ZBTB20-AS1	Myeloid dendritic cell_XCELL	1.25e-27	0.459811
HNSC	ENSG00000241560	ZBTB20-AS1	Macrophage_XCELL	8.84e-23	0.419174
HNSC	ENSG00000241560	ZBTB20-AS1	Macrophage M1_XCELL	1.78e-25	0.442437
HNSC	ENSG00000241560	ZBTB20-AS1	Macrophage M2_XCELL	4.4e-14	0.328342
HNSC	ENSG00000241560	ZBTB20-AS1	B cell memory_XCELL	1.64e-13	0.321205
HNSC	ENSG00000241560	ZBTB20-AS1	Plasmacytoid dendritic cell_XCELL	1.14e-33	0.503814
HNSC	ENSG00000241560	ZBTB20-AS1	immune score_XCELL	1.88e-41	0.552438
HNSC	ENSG00000241560	ZBTB20-AS1	microenvironment score_XCELL	1.82e-44	0.569331
HNSC	ENSG00000241560	ZBTB20-AS1	Macrophage_EPIC	1.77e-29	0.473979
HNSC	ENSG00000241560	ZBTB20-AS1	NK cell_EPIC	7.72e-15	0.337497
HNSC	ENSG00000241684	ADAMTS9-AS2	Macrophage_TIMER	1.37e-22	0.417458
HNSC	ENSG00000241684	ADAMTS9-AS2	T cell CD4+ memory resting_CIBERSORT-ABS	2.15e-14	0.332149
HNSC	ENSG00000241684	ADAMTS9-AS2	Macrophage M2_CIBERSORT-ABS	6.5e-19	0.38227
HNSC	ENSG00000241684	ADAMTS9-AS2	B cell_QUANTISEQ	7.69e-16	0.34918
HNSC	ENSG00000241684	ADAMTS9-AS2	Macrophage M2_QUANTISEQ	1.61e-12	0.308356
HNSC	ENSG00000241684	ADAMTS9-AS2	T cell regulatory (Tregs)_QUANTISEQ	6.87e-13	0.313224
HNSC	ENSG00000241684	ADAMTS9-AS2	Endothelial cell_MCPCOUNTER	1.47e-27	0.459255
HNSC	ENSG00000241684	ADAMTS9-AS2	Cancer associated fibroblast_MCPCOUNTER	1.96e-26	0.45029
HNSC	ENSG00000241684	ADAMTS9-AS2	Endothelial cell_XCELL	9.44e-15	0.336455
HNSC	ENSG00000241684	ADAMTS9-AS2	Cancer associated fibroblast_XCELL	8.73e-29	0.468743
HNSC	ENSG00000241684	ADAMTS9-AS2	Hematopoietic stem cell_XCELL	3.42e-30	0.479268
HNSC	ENSG00000241684	ADAMTS9-AS2	stroma score_XCELL	2.02e-35	0.515467
HNSC	ENSG00000241684	ADAMTS9-AS2	microenvironment score_XCELL	1.34e-15	0.346403
HNSC	ENSG00000241684	ADAMTS9-AS2	Cancer associated fibroblast_EPIC	6.23e-26	0.4462
HNSC	ENSG00000241684	ADAMTS9-AS2	Endothelial cell_EPIC	3.14e-26	0.448634
HNSC	ENSG00000241684	ADAMTS9-AS2	uncharacterized cell_EPIC	2.4e-29	-0.472983
HNSC	ENSG00000241769	LINC00893	T cell follicular helper_CIBERSORT	2.75e-15	0.342794
HNSC	ENSG00000241769	LINC00893	Endothelial cell_XCELL	1.02e-13	-0.323825
HNSC	ENSG00000241990	PRR34-AS1	T cell CD4+_TIMER	2.99e-13	-0.317897
HNSC	ENSG00000241990	PRR34-AS1	T cell CD4+ memory resting_CIBERSORT	1.87e-15	-0.344741
HNSC	ENSG00000241990	PRR34-AS1	T cell CD4+ memory resting_CIBERSORT-ABS	1.46e-24	-0.434756
HNSC	ENSG00000241990	PRR34-AS1	Macrophage M2_QUANTISEQ	6.63e-12	-0.300077
HNSC	ENSG00000241990	PRR34-AS1	T cell regulatory (Tregs)_QUANTISEQ	4.78e-16	-0.351531
HNSC	ENSG00000241990	PRR34-AS1	uncharacterized cell_QUANTISEQ	6.83e-12	0.301344
HNSC	ENSG00000241990	PRR34-AS1	Myeloid dendritic cell_MCPCOUNTER	1.21e-12	-0.311571
HNSC	ENSG00000241990	PRR34-AS1	Neutrophil_MCPCOUNTER	0	-0.379031
HNSC	ENSG00000241990	PRR34-AS1	Endothelial cell_MCPCOUNTER	5.02e-12	-0.303187
HNSC	ENSG00000241990	PRR34-AS1	Mast cell_XCELL	1.72e-24	-0.434135
HNSC	ENSG00000241990	PRR34-AS1	T cell CD4+_EPIC	5.21e-16	-0.351794
HNSC	ENSG00000241990	PRR34-AS1	uncharacterized cell_EPIC	0	0.376221
HNSC	ENSG00000242125	SNHG3	T cell CD4+ memory resting_CIBERSORT	1.4e-15	-0.3462
HNSC	ENSG00000242125	SNHG3	T cell follicular helper_CIBERSORT	4.29e-12	0.30266
HNSC	ENSG00000242125	SNHG3	T cell CD4+ memory resting_CIBERSORT-ABS	3.69e-19	-0.384756
HNSC	ENSG00000242125	SNHG3	Neutrophil_QUANTISEQ	3.23e-12	-0.304312
HNSC	ENSG00000242125	SNHG3	Endothelial cell_MCPCOUNTER	6.74e-14	-0.327676
HNSC	ENSG00000242125	SNHG3	uncharacterized cell_EPIC	0	0.386676
HNSC	ENSG00000242349	NPPA-AS1	T cell CD4+ memory resting_CIBERSORT	5.44e-14	-0.327209
HNSC	ENSG00000242349	NPPA-AS1	T cell follicular helper_CIBERSORT	5.32e-13	0.31467
HNSC	ENSG00000242512	LINC01206	Macrophage M1_QUANTISEQ	2.02e-13	-0.320053
HNSC	ENSG00000242512	LINC01206	T cell NK_XCELL	1.54e-19	-0.388567
HNSC	ENSG00000242512	LINC01206	T cell CD4+ Th1_XCELL	7.96e-16	-0.34901
HNSC	ENSG00000242512	LINC01206	NK cell_EPIC	6.51e-12	-0.300187
HNSC	ENSG00000242759	LINC00882	Mast cell_XCELL	3.81e-12	-0.303344
HNSC	ENSG00000242808	SOX2-OT	Monocyte_XCELL	7.62e-24	-0.428575
HNSC	ENSG00000242808	SOX2-OT	T cell NK_XCELL	3.81e-18	-0.374351
HNSC	ENSG00000243069	ARHGEF26-AS1	Neutrophil_TIMER	1.83e-12	-0.307612
HNSC	ENSG00000243069	ARHGEF26-AS1	Macrophage M1_QUANTISEQ	3.09e-26	-0.448688
HNSC	ENSG00000243069	ARHGEF26-AS1	Monocyte_XCELL	6.02e-12	-0.300651
HNSC	ENSG00000243069	ARHGEF26-AS1	T cell NK_XCELL	7.28e-19	-0.381771
HNSC	ENSG00000244040	IL12A-AS1	Cancer associated fibroblast_MCPCOUNTER	2.33e-20	0.396609
HNSC	ENSG00000244040	IL12A-AS1	Cancer associated fibroblast_XCELL	2.22e-19	0.386981
HNSC	ENSG00000244040	IL12A-AS1	Hematopoietic stem cell_XCELL	3.1e-15	0.342177
HNSC	ENSG00000244040	IL12A-AS1	stroma score_XCELL	1.89e-20	0.397495
HNSC	ENSG00000244040	IL12A-AS1	Cancer associated fibroblast_EPIC	6.14e-19	0.382523
HNSC	ENSG00000244040	IL12A-AS1	uncharacterized cell_EPIC	6.49e-18	-0.371923
HNSC	ENSG00000244968	LIFR-AS1	Neutrophil_CIBERSORT	3.21e-13	-0.317506
HNSC	ENSG00000244968	LIFR-AS1	B cell_QUANTISEQ	9.35e-27	0.452882
HNSC	ENSG00000244968	LIFR-AS1	NK cell_QUANTISEQ	1.13e-12	0.310418
HNSC	ENSG00000244968	LIFR-AS1	Cancer associated fibroblast_XCELL	5.2e-17	0.362232
HNSC	ENSG00000245060	LINC00847	T cell CD8+_CIBERSORT-ABS	2.14e-13	0.319759
HNSC	ENSG00000245060	LINC00847	T cell follicular helper_CIBERSORT-ABS	3.14e-16	0.353592
HNSC	ENSG00000245060	LINC00847	B cell_QUANTISEQ	4.42e-19	0.383973
HNSC	ENSG00000245060	LINC00847	NK cell_QUANTISEQ	1.36e-13	0.322237
HNSC	ENSG00000245060	LINC00847	T cell CD8+_QUANTISEQ	3.77e-12	0.30342
HNSC	ENSG00000245060	LINC00847	T cell CD8+_MCPCOUNTER	5.28e-16	0.351042
HNSC	ENSG00000245060	LINC00847	Cancer associated fibroblast_XCELL	9.48e-13	0.311399
HNSC	ENSG00000245060	LINC00847	Neutrophil_XCELL	1.12e-15	-0.347299
HNSC	ENSG00000245060	LINC00847	T cell CD4+ Th1_XCELL	1.16e-13	0.32312
HNSC	ENSG00000245060	LINC00847	microenvironment score_XCELL	7.22e-14	0.327304
HNSC	ENSG00000245067	IGFBP7-AS1	Cancer associated fibroblast_MCPCOUNTER	2.1e-15	0.344148
HNSC	ENSG00000245067	IGFBP7-AS1	Cancer associated fibroblast_EPIC	5.44e-13	0.314541
HNSC	ENSG00000245105	A2M-AS1	Macrophage_TIMER	3.62e-18	0.374587
HNSC	ENSG00000245105	A2M-AS1	Macrophage M2_CIBERSORT-ABS	1.96e-22	0.416045
HNSC	ENSG00000245105	A2M-AS1	B cell_QUANTISEQ	5.11e-22	0.412254
HNSC	ENSG00000245105	A2M-AS1	Macrophage M2_QUANTISEQ	1.76e-23	0.425407
HNSC	ENSG00000245105	A2M-AS1	Myeloid dendritic cell_MCPCOUNTER	3.62e-12	0.303647
HNSC	ENSG00000245105	A2M-AS1	Cancer associated fibroblast_MCPCOUNTER	1.81e-17	0.367188
HNSC	ENSG00000245105	A2M-AS1	Cancer associated fibroblast_XCELL	2.34e-42	0.557616
HNSC	ENSG00000245105	A2M-AS1	Hematopoietic stem cell_XCELL	7.61e-23	0.419753
HNSC	ENSG00000245105	A2M-AS1	stroma score_XCELL	1.12e-30	0.482802
HNSC	ENSG00000245105	A2M-AS1	microenvironment score_XCELL	9.22e-15	0.336577
HNSC	ENSG00000245105	A2M-AS1	Cancer associated fibroblast_EPIC	5.57e-17	0.361909
HNSC	ENSG00000245105	A2M-AS1	uncharacterized cell_EPIC	1.01e-20	-0.400101
HNSC	ENSG00000245248	USP2-AS1	NK cell_MCPCOUNTER	1.38e-14	-0.334465
HNSC	ENSG00000245248	USP2-AS1	Myeloid dendritic cell_MCPCOUNTER	1.55e-13	-0.321519
HNSC	ENSG00000245532	NEAT1	Endothelial cell_MCPCOUNTER	6.86e-13	-0.314818
HNSC	ENSG00000245556	SCAMP1-AS1	T cell CD4+ Th1_XCELL	1.51e-14	0.333992
HNSC	ENSG00000245573	BDNF-AS	B cell_TIMER	1.02e-12	0.310995
HNSC	ENSG00000245573	BDNF-AS	B cell_QUANTISEQ	3.53e-23	0.422733
HNSC	ENSG00000245573	BDNF-AS	Monocyte_XCELL	9.61e-14	-0.324134
HNSC	ENSG00000245910	SNHG6	T cell CD4+ memory resting_CIBERSORT	2.06e-13	-0.319955
HNSC	ENSG00000245910	SNHG6	T cell CD4+ memory resting_CIBERSORT-ABS	1.22e-15	-0.346888
HNSC	ENSG00000245910	SNHG6	Neutrophil_QUANTISEQ	5.61e-15	-0.339141
HNSC	ENSG00000245910	SNHG6	Neutrophil_MCPCOUNTER	0	-0.415919
HNSC	ENSG00000245910	SNHG6	Endothelial cell_MCPCOUNTER	3.61e-15	-0.342746
HNSC	ENSG00000245910	SNHG6	Mast cell_XCELL	1.47e-25	-0.443131
HNSC	ENSG00000245910	SNHG6	T cell CD4+ Th1_XCELL	1.52e-21	0.407872
HNSC	ENSG00000245910	SNHG6	Cancer associated fibroblast_EPIC	1.18e-12	-0.311682
HNSC	ENSG00000245910	SNHG6	T cell CD4+_EPIC	2.17e-18	-0.368592
HNSC	ENSG00000245910	SNHG6	uncharacterized cell_EPIC	0	0.38392
HNSC	ENSG00000246100	LINC00900	Macrophage_TIMER	5.1e-20	0.393297
HNSC	ENSG00000246100	LINC00900	Myeloid dendritic cell_TIMER	2.43e-14	0.331493
HNSC	ENSG00000246100	LINC00900	Macrophage M2_CIBERSORT-ABS	4.45e-22	0.412806
HNSC	ENSG00000246100	LINC00900	T cell_MCPCOUNTER	5.79e-14	0.326866
HNSC	ENSG00000246100	LINC00900	Monocyte_MCPCOUNTER	3.68e-13	0.316742
HNSC	ENSG00000246100	LINC00900	Macrophage/Monocyte_MCPCOUNTER	3.68e-13	0.316742
HNSC	ENSG00000246100	LINC00900	Myeloid dendritic cell activated_XCELL	1.13e-15	0.347257
HNSC	ENSG00000246100	LINC00900	Myeloid dendritic cell_XCELL	1.12e-15	0.347301
HNSC	ENSG00000246100	LINC00900	Cancer associated fibroblast_XCELL	7.06e-13	0.313072
HNSC	ENSG00000246100	LINC00900	Hematopoietic stem cell_XCELL	7.98e-15	0.337327
HNSC	ENSG00000246100	LINC00900	Macrophage_XCELL	6.55e-15	0.33835
HNSC	ENSG00000246100	LINC00900	Macrophage M1_XCELL	6.08e-19	0.382568
HNSC	ENSG00000246100	LINC00900	stroma score_XCELL	7.83e-16	0.349091
HNSC	ENSG00000246100	LINC00900	microenvironment score_XCELL	2.04e-19	0.387344
HNSC	ENSG00000246228	CASC8	Neutrophil_TIMER	2.85e-14	-0.332243
HNSC	ENSG00000246228	CASC8	Macrophage M1_CIBERSORT-ABS	4.02e-13	-0.316238
HNSC	ENSG00000246228	CASC8	T cell regulatory (Tregs)_QUANTISEQ	7.72e-13	-0.312564
HNSC	ENSG00000246228	CASC8	Myeloid dendritic cell_MCPCOUNTER	4.62e-15	-0.341534
HNSC	ENSG00000246228	CASC8	T cell CD8+_XCELL	1.5e-17	-0.368069
HNSC	ENSG00000246228	CASC8	T cell CD8+ central memory_XCELL	8.35e-14	-0.324896
HNSC	ENSG00000246228	CASC8	Class-switched memory B cell_XCELL	7.78e-13	-0.312522
HNSC	ENSG00000246228	CASC8	immune score_XCELL	2.57e-14	-0.332793
HNSC	ENSG00000246695	RASSF8-AS1	Macrophage_TIMER	3.88e-14	0.32902
HNSC	ENSG00000246695	RASSF8-AS1	Myeloid dendritic cell_TIMER	9.57e-17	0.359328
HNSC	ENSG00000246695	RASSF8-AS1	Macrophage M0_CIBERSORT-ABS	1.62e-12	0.308312
HNSC	ENSG00000246695	RASSF8-AS1	Macrophage M2_CIBERSORT-ABS	3.69e-14	0.329282
HNSC	ENSG00000246695	RASSF8-AS1	uncharacterized cell_QUANTISEQ	6.02e-12	-0.300653
HNSC	ENSG00000246695	RASSF8-AS1	Cancer associated fibroblast_MCPCOUNTER	1.13e-27	0.460164
HNSC	ENSG00000246695	RASSF8-AS1	Cancer associated fibroblast_XCELL	1.28e-19	0.389364
HNSC	ENSG00000246695	RASSF8-AS1	Macrophage M1_XCELL	3.38e-12	0.304053
HNSC	ENSG00000246695	RASSF8-AS1	stroma score_XCELL	7.54e-23	0.419793
HNSC	ENSG00000246695	RASSF8-AS1	Cancer associated fibroblast_EPIC	2.03e-21	0.406711
HNSC	ENSG00000246695	RASSF8-AS1	T cell CD8+_EPIC	9.29e-14	-0.324313
HNSC	ENSG00000246695	RASSF8-AS1	uncharacterized cell_EPIC	3.74e-20	-0.394618
HNSC	ENSG00000246859	STARD4-AS1	T cell CD4+ memory resting_CIBERSORT	1.74e-13	0.320887
HNSC	ENSG00000246859	STARD4-AS1	T cell CD4+ memory resting_CIBERSORT-ABS	1.33e-20	0.398952
HNSC	ENSG00000246859	STARD4-AS1	Macrophage M0_CIBERSORT-ABS	6.47e-17	0.361197
HNSC	ENSG00000246859	STARD4-AS1	T cell regulatory (Tregs)_QUANTISEQ	4.28e-16	0.352067
HNSC	ENSG00000246859	STARD4-AS1	Neutrophil_MCPCOUNTER	1.03e-13	0.325391
HNSC	ENSG00000246859	STARD4-AS1	Endothelial cell_MCPCOUNTER	0	0.434799
HNSC	ENSG00000246859	STARD4-AS1	Cancer associated fibroblast_MCPCOUNTER	0	0.521616
HNSC	ENSG00000246859	STARD4-AS1	Cancer associated fibroblast_XCELL	1.1e-12	0.310568
HNSC	ENSG00000246859	STARD4-AS1	stroma score_XCELL	1.02e-15	0.347774
HNSC	ENSG00000246859	STARD4-AS1	Cancer associated fibroblast_EPIC	0	0.547029
HNSC	ENSG00000246859	STARD4-AS1	uncharacterized cell_EPIC	0	-0.573232
HNSC	ENSG00000247081	BAALC-AS1	Cancer associated fibroblast_EPIC	3.19e-12	0.305895
HNSC	ENSG00000247081	BAALC-AS1	T cell CD8+_EPIC	5.57e-16	-0.350777
HNSC	ENSG00000247092	SNHG10	Neutrophil_TIMER	2.29e-12	-0.307842
HNSC	ENSG00000247092	SNHG10	Myeloid dendritic cell_TIMER	1.71e-12	-0.309537
HNSC	ENSG00000247092	SNHG10	T cell CD4+ memory resting_CIBERSORT	4.76e-17	-0.362656
HNSC	ENSG00000247092	SNHG10	T cell CD4+ memory resting_CIBERSORT-ABS	4.01e-20	-0.394316
HNSC	ENSG00000247092	SNHG10	Neutrophil_QUANTISEQ	3.67e-20	-0.394698
HNSC	ENSG00000247092	SNHG10	T cell regulatory (Tregs)_QUANTISEQ	3.37e-13	-0.317223
HNSC	ENSG00000247092	SNHG10	uncharacterized cell_QUANTISEQ	2.79e-13	0.319894
HNSC	ENSG00000247092	SNHG10	Monocyte_MCPCOUNTER	1.91e-16	-0.356089
HNSC	ENSG00000247092	SNHG10	Macrophage/Monocyte_MCPCOUNTER	1.91e-16	-0.356089
HNSC	ENSG00000247092	SNHG10	Endothelial cell_MCPCOUNTER	3.57e-12	-0.305228
HNSC	ENSG00000247092	SNHG10	Mast cell_XCELL	1.8e-15	-0.344936
HNSC	ENSG00000247092	SNHG10	uncharacterized cell_EPIC	4.61e-12	0.303695
HNSC	ENSG00000247095	MIR210HG	T cell CD4+_TIMER	3.48e-16	-0.35309
HNSC	ENSG00000247095	MIR210HG	Neutrophil_TIMER	0	-0.377085
HNSC	ENSG00000247095	MIR210HG	Myeloid dendritic cell_TIMER	3.02e-13	-0.319456
HNSC	ENSG00000247095	MIR210HG	T cell CD4+ memory resting_CIBERSORT-ABS	3.9e-16	-0.352532
HNSC	ENSG00000247095	MIR210HG	Macrophage M2_CIBERSORT-ABS	2.11e-19	-0.387194
HNSC	ENSG00000247095	MIR210HG	Macrophage M2_QUANTISEQ	2.31e-15	-0.343666
HNSC	ENSG00000247095	MIR210HG	T cell regulatory (Tregs)_QUANTISEQ	3.13e-19	-0.385478
HNSC	ENSG00000247095	MIR210HG	uncharacterized cell_QUANTISEQ	0	0.404954
HNSC	ENSG00000247095	MIR210HG	Endothelial cell_MCPCOUNTER	0	-0.374522
HNSC	ENSG00000247095	MIR210HG	Endothelial cell_XCELL	1.74e-17	-0.367364
HNSC	ENSG00000247095	MIR210HG	Hematopoietic stem cell_XCELL	4.19e-15	-0.340644
HNSC	ENSG00000247095	MIR210HG	stroma score_XCELL	2.05e-16	-0.355653
HNSC	ENSG00000247095	MIR210HG	Cancer associated fibroblast_EPIC	1.85e-12	-0.309087
HNSC	ENSG00000247095	MIR210HG	Endothelial cell_EPIC	0	-0.440117
HNSC	ENSG00000247095	MIR210HG	uncharacterized cell_EPIC	0	0.405448
HNSC	ENSG00000247157	LINC01252	B cell_QUANTISEQ	1.27e-12	0.309712
HNSC	ENSG00000247157	LINC01252	Cancer associated fibroblast_XCELL	1.56e-13	0.321501
HNSC	ENSG00000247556	OIP5-AS1	T cell CD4+ Th1_XCELL	2.88e-12	-0.304984
HNSC	ENSG00000247572	CKMT2-AS1	NK cell_QUANTISEQ	1.35e-14	0.334588
HNSC	ENSG00000247708	STX18-AS1	B cell_QUANTISEQ	3.06e-14	0.330275
HNSC	ENSG00000247809	NR2F2-AS1	Macrophage_TIMER	4.16e-17	0.363283
HNSC	ENSG00000247809	NR2F2-AS1	Macrophage M2_CIBERSORT-ABS	2.28e-12	0.306341
HNSC	ENSG00000247809	NR2F2-AS1	B cell_QUANTISEQ	4.28e-13	0.315891
HNSC	ENSG00000247809	NR2F2-AS1	Endothelial cell_MCPCOUNTER	2.65e-16	0.354417
HNSC	ENSG00000247809	NR2F2-AS1	Cancer associated fibroblast_XCELL	4.05e-21	0.403884
HNSC	ENSG00000247809	NR2F2-AS1	Hematopoietic stem cell_XCELL	3.59e-16	0.352937
HNSC	ENSG00000247809	NR2F2-AS1	stroma score_XCELL	3e-24	0.432082
HNSC	ENSG00000247809	NR2F2-AS1	microenvironment score_XCELL	5.66e-14	0.326995
HNSC	ENSG00000247809	NR2F2-AS1	Endothelial cell_EPIC	3.69e-13	0.316723
HNSC	ENSG00000247809	NR2F2-AS1	uncharacterized cell_EPIC	3.13e-12	-0.304513
HNSC	ENSG00000247828	TMEM161B-AS1	T cell follicular helper_CIBERSORT	1.77e-18	0.377822
HNSC	ENSG00000247828	TMEM161B-AS1	Endothelial cell_MCPCOUNTER	1.02e-12	-0.312548
HNSC	ENSG00000247828	TMEM161B-AS1	Mast cell_XCELL	1.25e-14	-0.335008
HNSC	ENSG00000247828	TMEM161B-AS1	T cell CD4+ Th1_XCELL	2.57e-15	0.343121
HNSC	ENSG00000248092	NNT-AS1	B cell_QUANTISEQ	3.98e-26	0.44779
HNSC	ENSG00000248092	NNT-AS1	NK cell_QUANTISEQ	6.25e-19	0.382444
HNSC	ENSG00000248092	NNT-AS1	Cancer associated fibroblast_XCELL	4.5e-16	0.35182
HNSC	ENSG00000248275	TRIM52-AS1	Neutrophil_MCPCOUNTER	1.25e-15	-0.347826
HNSC	ENSG00000248275	TRIM52-AS1	Mast cell_XCELL	2.55e-22	-0.415011
HNSC	ENSG00000248275	TRIM52-AS1	T cell CD4+ Th1_XCELL	7.96e-15	0.337342
HNSC	ENSG00000248309	MEF2C-AS1	B cell_TIMER	3.35e-16	0.353274
HNSC	ENSG00000248309	MEF2C-AS1	T cell CD4+_TIMER	1.87e-14	0.332882
HNSC	ENSG00000248309	MEF2C-AS1	T cell CD8+_TIMER	9.22e-14	0.324354
HNSC	ENSG00000248309	MEF2C-AS1	Neutrophil_TIMER	3.98e-14	0.328883
HNSC	ENSG00000248309	MEF2C-AS1	Macrophage_TIMER	6.73e-24	0.429044
HNSC	ENSG00000248309	MEF2C-AS1	Myeloid dendritic cell_TIMER	1.18e-19	0.3897
HNSC	ENSG00000248309	MEF2C-AS1	T cell follicular helper_CIBERSORT-ABS	3.4e-14	0.329719
HNSC	ENSG00000248309	MEF2C-AS1	T cell regulatory (Tregs)_CIBERSORT-ABS	2.66e-15	0.342963
HNSC	ENSG00000248309	MEF2C-AS1	Macrophage M1_CIBERSORT-ABS	6.1e-13	0.313896
HNSC	ENSG00000248309	MEF2C-AS1	Macrophage M2_CIBERSORT-ABS	3.15e-24	0.431897
HNSC	ENSG00000248309	MEF2C-AS1	B cell_QUANTISEQ	1.23e-38	0.535743
HNSC	ENSG00000248309	MEF2C-AS1	Macrophage M2_QUANTISEQ	5.22e-15	0.339516
HNSC	ENSG00000248309	MEF2C-AS1	T cell regulatory (Tregs)_QUANTISEQ	3.19e-23	0.423124
HNSC	ENSG00000248309	MEF2C-AS1	uncharacterized cell_QUANTISEQ	1.47e-13	-0.321812
HNSC	ENSG00000248309	MEF2C-AS1	T cell CD8+_MCPCOUNTER	1.63e-14	0.333599
HNSC	ENSG00000248309	MEF2C-AS1	B cell_MCPCOUNTER	5.52e-20	0.392964
HNSC	ENSG00000248309	MEF2C-AS1	Myeloid dendritic cell_MCPCOUNTER	4.12e-25	0.439397
HNSC	ENSG00000248309	MEF2C-AS1	Cancer associated fibroblast_MCPCOUNTER	1.1e-13	0.323416
HNSC	ENSG00000248309	MEF2C-AS1	Myeloid dendritic cell activated_XCELL	2.16e-20	0.396933
HNSC	ENSG00000248309	MEF2C-AS1	Myeloid dendritic cell_XCELL	4.47e-14	0.328257
HNSC	ENSG00000248309	MEF2C-AS1	Endothelial cell_XCELL	6.11e-12	0.30056
HNSC	ENSG00000248309	MEF2C-AS1	Cancer associated fibroblast_XCELL	6.8e-25	0.437563
HNSC	ENSG00000248309	MEF2C-AS1	Hematopoietic stem cell_XCELL	6.29e-28	0.462141
HNSC	ENSG00000248309	MEF2C-AS1	Macrophage M1_XCELL	8.76e-13	0.311848
HNSC	ENSG00000248309	MEF2C-AS1	Plasmacytoid dendritic cell_XCELL	4.22e-13	0.31597
HNSC	ENSG00000248309	MEF2C-AS1	immune score_XCELL	1.07e-14	0.335791
HNSC	ENSG00000248309	MEF2C-AS1	stroma score_XCELL	9.62e-30	0.475947
HNSC	ENSG00000248309	MEF2C-AS1	microenvironment score_XCELL	1.34e-29	0.474884
HNSC	ENSG00000248309	MEF2C-AS1	B cell_EPIC	1.07e-13	0.323571
HNSC	ENSG00000248309	MEF2C-AS1	Cancer associated fibroblast_EPIC	1.16e-12	0.310266
HNSC	ENSG00000248309	MEF2C-AS1	Endothelial cell_EPIC	9.47e-18	0.370188
HNSC	ENSG00000248309	MEF2C-AS1	Macrophage_EPIC	2.78e-12	0.305201
HNSC	ENSG00000248309	MEF2C-AS1	uncharacterized cell_EPIC	2.56e-19	-0.386358
HNSC	ENSG00000248441	LINC01197	B cell_TIMER	2.74e-14	0.330874
HNSC	ENSG00000248441	LINC01197	T cell CD4+_TIMER	2.3e-20	0.396666
HNSC	ENSG00000248441	LINC01197	Neutrophil_TIMER	2.83e-14	0.330689
HNSC	ENSG00000248441	LINC01197	Macrophage_TIMER	5.93e-27	0.454462
HNSC	ENSG00000248441	LINC01197	Myeloid dendritic cell_TIMER	1.77e-18	0.377821
HNSC	ENSG00000248441	LINC01197	T cell CD4+ memory resting_CIBERSORT-ABS	1.81e-20	0.397665
HNSC	ENSG00000248441	LINC01197	T cell regulatory (Tregs)_CIBERSORT-ABS	3.36e-14	0.329775
HNSC	ENSG00000248441	LINC01197	Macrophage M1_CIBERSORT-ABS	6.6e-12	0.3001
HNSC	ENSG00000248441	LINC01197	Macrophage M2_CIBERSORT-ABS	9.13e-32	0.490623
HNSC	ENSG00000248441	LINC01197	B cell_QUANTISEQ	4.64e-19	0.383751
HNSC	ENSG00000248441	LINC01197	Macrophage M2_QUANTISEQ	2.45e-18	0.376355
HNSC	ENSG00000248441	LINC01197	T cell regulatory (Tregs)_QUANTISEQ	3.34e-27	0.456449
HNSC	ENSG00000248441	LINC01197	uncharacterized cell_QUANTISEQ	6.37e-12	-0.300317
HNSC	ENSG00000248441	LINC01197	B cell_MCPCOUNTER	8.94e-22	0.410018
HNSC	ENSG00000248441	LINC01197	Myeloid dendritic cell_MCPCOUNTER	8.36e-19	0.381154
HNSC	ENSG00000248441	LINC01197	Endothelial cell_MCPCOUNTER	3.41e-35	0.513981
HNSC	ENSG00000248441	LINC01197	Cancer associated fibroblast_MCPCOUNTER	1.49e-26	0.45126
HNSC	ENSG00000248441	LINC01197	Myeloid dendritic cell activated_XCELL	4.82e-22	0.412487
HNSC	ENSG00000248441	LINC01197	Myeloid dendritic cell_XCELL	1.39e-22	0.417391
HNSC	ENSG00000248441	LINC01197	Endothelial cell_XCELL	2.48e-60	0.644776
HNSC	ENSG00000248441	LINC01197	Cancer associated fibroblast_XCELL	5.59e-35	0.512565
HNSC	ENSG00000248441	LINC01197	Hematopoietic stem cell_XCELL	3.1e-52	0.6088
HNSC	ENSG00000248441	LINC01197	Macrophage M1_XCELL	2.73e-12	0.305307
HNSC	ENSG00000248441	LINC01197	immune score_XCELL	8.59e-17	0.359847
HNSC	ENSG00000248441	LINC01197	stroma score_XCELL	9.91e-61	0.646427
HNSC	ENSG00000248441	LINC01197	microenvironment score_XCELL	7.76e-40	0.542975
HNSC	ENSG00000248441	LINC01197	B cell_EPIC	3.45e-15	0.341633
HNSC	ENSG00000248441	LINC01197	Cancer associated fibroblast_EPIC	5.04e-27	0.45503
HNSC	ENSG00000248441	LINC01197	Endothelial cell_EPIC	5.98e-46	0.577294
HNSC	ENSG00000248441	LINC01197	Macrophage_EPIC	3.5e-12	0.303847
HNSC	ENSG00000248441	LINC01197	uncharacterized cell_EPIC	3.35e-32	-0.493695
HNSC	ENSG00000248508	SRP14-AS1	Mast cell_XCELL	1.84e-12	-0.307595
HNSC	ENSG00000248690	HAS2-AS1	Macrophage M1_QUANTISEQ	6.11e-15	0.338707
HNSC	ENSG00000248890	HHIP-AS1	Macrophage_TIMER	1.83e-15	0.344844
HNSC	ENSG00000248890	HHIP-AS1	Macrophage M0_CIBERSORT-ABS	6.4e-14	0.326334
HNSC	ENSG00000248890	HHIP-AS1	Macrophage M2_QUANTISEQ	4.98e-12	0.30177
HNSC	ENSG00000248890	HHIP-AS1	Endothelial cell_MCPCOUNTER	3.65e-13	0.316775
HNSC	ENSG00000248890	HHIP-AS1	Cancer associated fibroblast_MCPCOUNTER	2.08e-44	0.569008
HNSC	ENSG00000248890	HHIP-AS1	Cancer associated fibroblast_XCELL	1.66e-45	0.574939
HNSC	ENSG00000248890	HHIP-AS1	Hematopoietic stem cell_XCELL	1.17e-27	0.460043
HNSC	ENSG00000248890	HHIP-AS1	stroma score_XCELL	2.94e-37	0.527223
HNSC	ENSG00000248890	HHIP-AS1	Cancer associated fibroblast_EPIC	1.58e-42	0.558582
HNSC	ENSG00000248890	HHIP-AS1	T cell CD8+_EPIC	4.21e-16	-0.352147
HNSC	ENSG00000248890	HHIP-AS1	uncharacterized cell_EPIC	6.21e-30	-0.477358
HNSC	ENSG00000249348	UGDH-AS1	Cancer associated fibroblast_XCELL	4.12e-12	0.302895
HNSC	ENSG00000249407	IL20RB-AS1	Cancer associated fibroblast_XCELL	3.51e-14	-0.329553
HNSC	ENSG00000249407	IL20RB-AS1	stroma score_XCELL	1.49e-19	-0.388695
HNSC	ENSG00000249464	LINC01091	Endothelial cell_MCPCOUNTER	7.29e-16	0.349441
HNSC	ENSG00000249464	LINC01091	Endothelial cell_XCELL	3.02e-16	0.353778
HNSC	ENSG00000249464	LINC01091	Hematopoietic stem cell_XCELL	7.25e-16	0.349473
HNSC	ENSG00000249464	LINC01091	stroma score_XCELL	1.67e-15	0.3453
HNSC	ENSG00000249464	LINC01091	Endothelial cell_EPIC	1.4e-16	0.357506
HNSC	ENSG00000249673	NOP14-AS1	T cell follicular helper_CIBERSORT-ABS	2.76e-13	-0.318345
HNSC	ENSG00000249673	NOP14-AS1	B cell_QUANTISEQ	1.04e-19	-0.390264
HNSC	ENSG00000249673	NOP14-AS1	Macrophage M2_QUANTISEQ	1.45e-19	-0.388808
HNSC	ENSG00000249673	NOP14-AS1	B cell_MCPCOUNTER	1.68e-12	-0.309636
HNSC	ENSG00000249673	NOP14-AS1	T cell CD4+ central memory_XCELL	4.84e-18	0.373267
HNSC	ENSG00000249673	NOP14-AS1	Hematopoietic stem cell_XCELL	2.13e-14	-0.332194
HNSC	ENSG00000249673	NOP14-AS1	B cell_EPIC	6.75e-14	-0.326048
HNSC	ENSG00000249816	LINC00964	T cell CD8+_CIBERSORT-ABS	5.05e-12	-0.301694
HNSC	ENSG00000249816	LINC00964	T cell CD4+ central memory_XCELL	4.82e-13	0.315221
HNSC	ENSG00000249859	PVT1	T cell CD4+ memory resting_CIBERSORT	5.29e-15	-0.339447
HNSC	ENSG00000249859	PVT1	T cell CD4+ memory resting_CIBERSORT-ABS	2.42e-21	-0.405991
HNSC	ENSG00000249859	PVT1	Neutrophil_QUANTISEQ	2.97e-13	-0.317931
HNSC	ENSG00000249859	PVT1	T cell regulatory (Tregs)_QUANTISEQ	1.17e-13	-0.323044
HNSC	ENSG00000249859	PVT1	Myeloid dendritic cell_MCPCOUNTER	5.01e-15	-0.341124
HNSC	ENSG00000249859	PVT1	Endothelial cell_EPIC	3.46e-15	-0.342952
HNSC	ENSG00000249859	PVT1	uncharacterized cell_EPIC	0	0.383423
HNSC	ENSG00000250033	SLC7A11-AS1	Neutrophil_MCPCOUNTER	6.28e-14	0.326434
HNSC	ENSG00000250033	SLC7A11-AS1	T cell NK_XCELL	3.83e-13	-0.316514
HNSC	ENSG00000250033	SLC7A11-AS1	Plasmacytoid dendritic cell_XCELL	6.81e-15	-0.338144
HNSC	ENSG00000250033	SLC7A11-AS1	T cell CD4+ Th1_XCELL	4.48e-17	-0.362936
HNSC	ENSG00000250056	LINC01018	B cell plasma_CIBERSORT-ABS	4.41e-14	0.328331
HNSC	ENSG00000250056	LINC01018	B cell_QUANTISEQ	1.32e-15	0.346472
HNSC	ENSG00000250056	LINC01018	T cell NK_XCELL	6.78e-15	-0.33817
HNSC	ENSG00000250107	CACNA1G-AS1	Cancer associated fibroblast_XCELL	3.07e-13	0.317745
HNSC	ENSG00000250133	HOXC-AS2	Neutrophil_XCELL	1.99e-13	-0.320149
HNSC	ENSG00000250208	FZD10-AS1	Cancer associated fibroblast_XCELL	8.42e-16	0.348732
HNSC	ENSG00000250208	FZD10-AS1	Hematopoietic stem cell_XCELL	3.77e-15	0.341177
HNSC	ENSG00000250802	ZBED3-AS1	B cell_TIMER	1.23e-13	0.322796
HNSC	ENSG00000250802	ZBED3-AS1	Macrophage_TIMER	1.82e-14	0.333027
HNSC	ENSG00000250802	ZBED3-AS1	T cell follicular helper_CIBERSORT-ABS	2.82e-17	0.36511
HNSC	ENSG00000250802	ZBED3-AS1	T cell regulatory (Tregs)_CIBERSORT-ABS	1.57e-14	0.333811
HNSC	ENSG00000250802	ZBED3-AS1	Macrophage M2_CIBERSORT-ABS	3.41e-15	0.341694
HNSC	ENSG00000250802	ZBED3-AS1	B cell_QUANTISEQ	2.12e-32	0.495079
HNSC	ENSG00000250802	ZBED3-AS1	Macrophage M2_QUANTISEQ	7.73e-20	0.391524
HNSC	ENSG00000250802	ZBED3-AS1	NK cell_QUANTISEQ	1.73e-13	0.320921
HNSC	ENSG00000250802	ZBED3-AS1	T cell CD8+_MCPCOUNTER	8.06e-13	0.312321
HNSC	ENSG00000250802	ZBED3-AS1	B cell_MCPCOUNTER	1.09e-17	0.369545
HNSC	ENSG00000250802	ZBED3-AS1	Myeloid dendritic cell_MCPCOUNTER	4.71e-14	0.327983
HNSC	ENSG00000250802	ZBED3-AS1	Cancer associated fibroblast_XCELL	4.3e-30	0.478535
HNSC	ENSG00000250802	ZBED3-AS1	Hematopoietic stem cell_XCELL	3.26e-18	0.375063
HNSC	ENSG00000250802	ZBED3-AS1	stroma score_XCELL	9.81e-23	0.418765
HNSC	ENSG00000250802	ZBED3-AS1	microenvironment score_XCELL	3.03e-19	0.38562
HNSC	ENSG00000250802	ZBED3-AS1	B cell_EPIC	5.89e-19	0.382707
HNSC	ENSG00000250988	SNHG21	Neutrophil_TIMER	3.26e-13	-0.317416
HNSC	ENSG00000250988	SNHG21	Myeloid dendritic cell_TIMER	1.42e-13	-0.32202
HNSC	ENSG00000250988	SNHG21	Macrophage M1_QUANTISEQ	3.23e-12	-0.304314
HNSC	ENSG00000250988	SNHG21	Monocyte_MCPCOUNTER	3.46e-13	-0.317075
HNSC	ENSG00000250988	SNHG21	Macrophage/Monocyte_MCPCOUNTER	3.46e-13	-0.317075
HNSC	ENSG00000250988	SNHG21	Myeloid dendritic cell_XCELL	2.05e-14	-0.332404
HNSC	ENSG00000250988	SNHG21	Monocyte_XCELL	1.34e-14	-0.334644
HNSC	ENSG00000251003	ZFPM2-AS1	T cell CD8+_CIBERSORT-ABS	1.16e-12	-0.310234
HNSC	ENSG00000251003	ZFPM2-AS1	B cell_QUANTISEQ	3.43e-20	-0.394984
HNSC	ENSG00000251003	ZFPM2-AS1	B cell_MCPCOUNTER	1.23e-16	-0.35814
HNSC	ENSG00000251003	ZFPM2-AS1	B cell_XCELL	1.59e-17	-0.3678
HNSC	ENSG00000251003	ZFPM2-AS1	B cell_EPIC	4.19e-19	-0.384198
HNSC	ENSG00000251022	THAP9-AS1	Common lymphoid progenitor_XCELL	1.73e-13	0.320919
HNSC	ENSG00000251022	THAP9-AS1	Endothelial cell_XCELL	1.66e-17	-0.367602
HNSC	ENSG00000251022	THAP9-AS1	Mast cell_XCELL	2.25e-12	-0.30642
HNSC	ENSG00000251022	THAP9-AS1	Monocyte_XCELL	3.15e-18	-0.375215
HNSC	ENSG00000251381	LINC00958	B cell_TIMER	5.27e-12	-0.301439
HNSC	ENSG00000251381	LINC00958	Mast cell resting_CIBERSORT	3.36e-14	0.329784
HNSC	ENSG00000251381	LINC00958	T cell follicular helper_CIBERSORT-ABS	1.45e-12	-0.308966
HNSC	ENSG00000251381	LINC00958	T cell regulatory (Tregs)_CIBERSORT-ABS	5.64e-12	-0.301041
HNSC	ENSG00000251381	LINC00958	B cell_QUANTISEQ	1.42e-22	-0.417325
HNSC	ENSG00000251381	LINC00958	Macrophage M2_QUANTISEQ	4.76e-15	-0.339992
HNSC	ENSG00000251381	LINC00958	B cell_MCPCOUNTER	0	-0.38796
HNSC	ENSG00000251381	LINC00958	Myeloid dendritic cell_MCPCOUNTER	1.91e-12	-0.308904
HNSC	ENSG00000251381	LINC00958	Cancer associated fibroblast_XCELL	9.5e-23	-0.418892
HNSC	ENSG00000251381	LINC00958	Hematopoietic stem cell_XCELL	1.71e-21	-0.407397
HNSC	ENSG00000251381	LINC00958	stroma score_XCELL	2.72e-18	-0.375883
HNSC	ENSG00000251381	LINC00958	microenvironment score_XCELL	2.21e-12	-0.308062
HNSC	ENSG00000251381	LINC00958	B cell_EPIC	4.41e-19	-0.383974
HNSC	ENSG00000251442	LINC01094	Monocyte_MCPCOUNTER	1.24e-14	0.336569
HNSC	ENSG00000251442	LINC01094	Macrophage/Monocyte_MCPCOUNTER	1.24e-14	0.336569
HNSC	ENSG00000251442	LINC01094	T cell CD8+_XCELL	1.39e-12	0.30921
HNSC	ENSG00000251442	LINC01094	Myeloid dendritic cell_XCELL	1.15e-13	0.323149
HNSC	ENSG00000251442	LINC01094	Macrophage_XCELL	2.59e-20	0.396175
HNSC	ENSG00000251442	LINC01094	Macrophage M1_XCELL	8.69e-16	0.348572
HNSC	ENSG00000251442	LINC01094	Macrophage M2_XCELL	4.37e-13	0.315773
HNSC	ENSG00000251442	LINC01094	Mast cell_XCELL	5.32e-12	0.301378
HNSC	ENSG00000251442	LINC01094	Monocyte_XCELL	1.48e-43	0.564325
HNSC	ENSG00000251442	LINC01094	immune score_XCELL	1.18e-14	0.3368
HNSC	ENSG00000253352	TUG1	Neutrophil_MCPCOUNTER	0	0.422297
HNSC	ENSG00000253438	PCAT1	T cell CD8+_TIMER	6.57e-13	-0.313479
HNSC	ENSG00000253438	PCAT1	Neutrophil_TIMER	8.78e-13	-0.311838
HNSC	ENSG00000253438	PCAT1	Myeloid dendritic cell_TIMER	2.17e-17	-0.366349
HNSC	ENSG00000253438	PCAT1	uncharacterized cell_QUANTISEQ	6.94e-13	0.313167
HNSC	ENSG00000253438	PCAT1	T cell CD8+_MCPCOUNTER	3.57e-13	-0.316908
HNSC	ENSG00000253438	PCAT1	Myeloid dendritic cell activated_XCELL	1.2e-12	-0.31006
HNSC	ENSG00000253438	PCAT1	immune score_XCELL	4.01e-13	-0.316255
HNSC	ENSG00000253661	ZFHX4-AS1	Cancer associated fibroblast_MCPCOUNTER	4.81e-16	0.351499
HNSC	ENSG00000253661	ZFHX4-AS1	Cancer associated fibroblast_EPIC	2.41e-15	0.343465
HNSC	ENSG00000253686	LINC01484	B cell_TIMER	2.17e-17	0.366333
HNSC	ENSG00000253686	LINC01484	Myeloid dendritic cell_TIMER	5.25e-13	0.314741
HNSC	ENSG00000253686	LINC01484	B cell plasma_CIBERSORT-ABS	7.52e-21	0.401331
HNSC	ENSG00000253686	LINC01484	T cell CD8+_CIBERSORT-ABS	5.73e-13	0.314251
HNSC	ENSG00000253686	LINC01484	T cell CD4+ memory resting_CIBERSORT-ABS	8.38e-14	0.324875
HNSC	ENSG00000253686	LINC01484	Macrophage M2_CIBERSORT-ABS	6.58e-12	0.300126
HNSC	ENSG00000253686	LINC01484	B cell_QUANTISEQ	1.29e-28	0.46746
HNSC	ENSG00000253686	LINC01484	T cell regulatory (Tregs)_QUANTISEQ	1.98e-23	0.424944
HNSC	ENSG00000253686	LINC01484	uncharacterized cell_QUANTISEQ	6.7e-12	-0.300018
HNSC	ENSG00000253686	LINC01484	B cell_MCPCOUNTER	3.15e-43	0.562505
HNSC	ENSG00000253686	LINC01484	Myeloid dendritic cell_MCPCOUNTER	5.9e-12	0.300766
HNSC	ENSG00000253686	LINC01484	B cell_XCELL	2.61e-22	0.414918
HNSC	ENSG00000253686	LINC01484	B cell memory_XCELL	8.91e-17	0.359672
HNSC	ENSG00000253686	LINC01484	B cell plasma_XCELL	3.57e-23	0.422689
HNSC	ENSG00000253686	LINC01484	immune score_XCELL	1.41e-15	0.346157
HNSC	ENSG00000253686	LINC01484	microenvironment score_XCELL	5.52e-18	0.372659
HNSC	ENSG00000253686	LINC01484	B cell_EPIC	5.69e-47	0.582658
HNSC	ENSG00000254211	LINC01485	B cell_TIMER	2.17e-26	0.449928
HNSC	ENSG00000254211	LINC01485	B cell memory_CIBERSORT-ABS	6.16e-13	0.313847
HNSC	ENSG00000254211	LINC01485	B cell plasma_CIBERSORT-ABS	3.53e-26	0.448219
HNSC	ENSG00000254211	LINC01485	T cell CD8+_CIBERSORT-ABS	6.5e-20	0.392266
HNSC	ENSG00000254211	LINC01485	T cell follicular helper_CIBERSORT-ABS	1.6e-22	0.416858
HNSC	ENSG00000254211	LINC01485	B cell_QUANTISEQ	2.32e-27	0.457697
HNSC	ENSG00000254211	LINC01485	T cell CD8+_QUANTISEQ	1.16e-15	0.347143
HNSC	ENSG00000254211	LINC01485	T cell regulatory (Tregs)_QUANTISEQ	5.31e-14	0.327332
HNSC	ENSG00000254211	LINC01485	T cell_MCPCOUNTER	4.33e-17	0.363104
HNSC	ENSG00000254211	LINC01485	T cell CD8+_MCPCOUNTER	1.41e-17	0.368344
HNSC	ENSG00000254211	LINC01485	B cell_MCPCOUNTER	7.8e-54	0.616287
HNSC	ENSG00000254211	LINC01485	B cell_XCELL	4.48e-31	0.485693
HNSC	ENSG00000254211	LINC01485	T cell CD8+ central memory_XCELL	4.5e-14	0.328218
HNSC	ENSG00000254211	LINC01485	Class-switched memory B cell_XCELL	2.45e-12	0.305931
HNSC	ENSG00000254211	LINC01485	B cell memory_XCELL	2.76e-23	0.423674
HNSC	ENSG00000254211	LINC01485	B cell plasma_XCELL	2.3e-42	0.557654
HNSC	ENSG00000254211	LINC01485	immune score_XCELL	2.91e-17	0.364967
HNSC	ENSG00000254211	LINC01485	microenvironment score_XCELL	3.35e-17	0.364308
HNSC	ENSG00000254211	LINC01485	B cell_EPIC	9.87e-54	0.615815
HNSC	ENSG00000254369	HOXA-AS3	T cell NK_XCELL	3.26e-12	-0.304273
HNSC	ENSG00000254560	BBOX1-AS1	Endothelial cell_EPIC	7.35e-13	-0.312848
HNSC	ENSG00000254703	SENCR	T cell CD8+_TIMER	9.55e-30	0.475971
HNSC	ENSG00000254703	SENCR	Neutrophil_TIMER	5.79e-31	0.484885
HNSC	ENSG00000254703	SENCR	Macrophage_TIMER	1.19e-22	0.417998
HNSC	ENSG00000254703	SENCR	Myeloid dendritic cell_TIMER	9.78e-41	0.548283
HNSC	ENSG00000254703	SENCR	T cell CD8+_CIBERSORT-ABS	3.25e-13	0.317437
HNSC	ENSG00000254703	SENCR	Macrophage M1_CIBERSORT-ABS	2.55e-15	0.343159
HNSC	ENSG00000254703	SENCR	Macrophage M2_CIBERSORT-ABS	2.23e-31	0.487864
HNSC	ENSG00000254703	SENCR	Macrophage M1_QUANTISEQ	3.37e-12	0.304078
HNSC	ENSG00000254703	SENCR	T cell CD8+_QUANTISEQ	5.92e-16	0.350478
HNSC	ENSG00000254703	SENCR	T cell regulatory (Tregs)_QUANTISEQ	1.12e-22	0.418234
HNSC	ENSG00000254703	SENCR	uncharacterized cell_QUANTISEQ	2.34e-23	-0.424301
HNSC	ENSG00000254703	SENCR	T cell CD8+_MCPCOUNTER	2.33e-16	0.355037
HNSC	ENSG00000254703	SENCR	cytotoxicity score_MCPCOUNTER	3.16e-12	0.304456
HNSC	ENSG00000254703	SENCR	NK cell_MCPCOUNTER	1.44e-14	0.334249
HNSC	ENSG00000254703	SENCR	Monocyte_MCPCOUNTER	9.78e-30	0.475894
HNSC	ENSG00000254703	SENCR	Macrophage/Monocyte_MCPCOUNTER	9.78e-30	0.475894
HNSC	ENSG00000254703	SENCR	Cancer associated fibroblast_MCPCOUNTER	6.05e-16	0.350364
HNSC	ENSG00000254703	SENCR	Myeloid dendritic cell activated_XCELL	3.89e-35	0.513603
HNSC	ENSG00000254703	SENCR	T cell CD8+ central memory_XCELL	5.27e-14	0.327375
HNSC	ENSG00000254703	SENCR	Myeloid dendritic cell_XCELL	3.93e-31	0.486099
HNSC	ENSG00000254703	SENCR	Endothelial cell_XCELL	8.69e-33	0.497774
HNSC	ENSG00000254703	SENCR	Cancer associated fibroblast_XCELL	4.44e-12	0.302445
HNSC	ENSG00000254703	SENCR	Macrophage_XCELL	1.24e-32	0.496697
HNSC	ENSG00000254703	SENCR	Macrophage M1_XCELL	1.31e-43	0.564627
HNSC	ENSG00000254703	SENCR	Macrophage M2_XCELL	2.9e-17	0.364985
HNSC	ENSG00000254703	SENCR	Monocyte_XCELL	4.18e-23	0.422081
HNSC	ENSG00000254703	SENCR	T cell NK_XCELL	7.12e-17	0.360738
HNSC	ENSG00000254703	SENCR	Plasmacytoid dendritic cell_XCELL	4.49e-22	0.412775
HNSC	ENSG00000254703	SENCR	immune score_XCELL	6.14e-26	0.446255
HNSC	ENSG00000254703	SENCR	stroma score_XCELL	6.57e-23	0.420326
HNSC	ENSG00000254703	SENCR	microenvironment score_XCELL	1.14e-38	0.53594
HNSC	ENSG00000254703	SENCR	Cancer associated fibroblast_EPIC	3.06e-13	0.317767
HNSC	ENSG00000254703	SENCR	Macrophage_EPIC	1.53e-38	0.53517
HNSC	ENSG00000254703	SENCR	NK cell_EPIC	6.1e-20	0.392536
HNSC	ENSG00000254703	SENCR	uncharacterized cell_EPIC	3.93e-18	-0.37421
HNSC	ENSG00000254860	TMEM9B-AS1	B cell_QUANTISEQ	1.47e-13	0.321828
HNSC	ENSG00000255198	SNHG9	Neutrophil_TIMER	8.36e-14	-0.326516
HNSC	ENSG00000255198	SNHG9	T cell CD4+ memory resting_CIBERSORT	2.95e-20	-0.395614
HNSC	ENSG00000255198	SNHG9	T cell CD4+ memory resting_CIBERSORT-ABS	1.58e-20	-0.398248
HNSC	ENSG00000255198	SNHG9	Macrophage M1_QUANTISEQ	0	-0.385818
HNSC	ENSG00000255198	SNHG9	Neutrophil_QUANTISEQ	1.57e-13	-0.321453
HNSC	ENSG00000255198	SNHG9	uncharacterized cell_QUANTISEQ	1.11e-18	0.369189
HNSC	ENSG00000255198	SNHG9	Monocyte_MCPCOUNTER	1.2e-12	-0.311594
HNSC	ENSG00000255198	SNHG9	Macrophage/Monocyte_MCPCOUNTER	1.2e-12	-0.311594
HNSC	ENSG00000255198	SNHG9	Endothelial cell_MCPCOUNTER	1.07e-12	-0.312282
HNSC	ENSG00000255198	SNHG9	T cell CD4+ memory_XCELL	6.1e-15	-0.338714
HNSC	ENSG00000255198	SNHG9	Mast cell_XCELL	6.59e-17	-0.361111
HNSC	ENSG00000255198	SNHG9	T cell CD4+_EPIC	0	-0.388682
HNSC	ENSG00000255717	SNHG1	T cell CD4+ memory resting_CIBERSORT	5.46e-14	-0.32719
HNSC	ENSG00000255717	SNHG1	T cell follicular helper_CIBERSORT	1.1e-12	0.31054
HNSC	ENSG00000255717	SNHG1	T cell CD4+ memory resting_CIBERSORT-ABS	3.38e-16	-0.353229
HNSC	ENSG00000255717	SNHG1	Neutrophil_QUANTISEQ	3.06e-13	-0.317772
HNSC	ENSG00000255717	SNHG1	Endothelial cell_MCPCOUNTER	0	-0.376498
HNSC	ENSG00000255717	SNHG1	Cancer associated fibroblast_MCPCOUNTER	2.53e-15	-0.344465
HNSC	ENSG00000255717	SNHG1	Endothelial cell_XCELL	1.88e-16	-0.356093
HNSC	ENSG00000255717	SNHG1	Monocyte_XCELL	8.2e-14	-0.324995
HNSC	ENSG00000255717	SNHG1	Cancer associated fibroblast_EPIC	0	-0.373977
HNSC	ENSG00000255717	SNHG1	uncharacterized cell_EPIC	0	0.38577
HNSC	ENSG00000255737	AGAP2-AS1	B cell_QUANTISEQ	6.78e-15	-0.338166
HNSC	ENSG00000255737	AGAP2-AS1	T cell NK_XCELL	1.49e-12	0.308816
HNSC	ENSG00000255737	AGAP2-AS1	T cell CD4+ Th1_XCELL	4.64e-14	0.32806
HNSC	ENSG00000255737	AGAP2-AS1	B cell_EPIC	8.43e-13	-0.31207
HNSC	ENSG00000255737	AGAP2-AS1	T cell CD8+_EPIC	4.03e-12	-0.303024
HNSC	ENSG00000255857	PXN-AS1	T cell CD4+ memory resting_CIBERSORT	1.18e-14	-0.335305
HNSC	ENSG00000255857	PXN-AS1	T cell CD4+ memory resting_CIBERSORT-ABS	3.01e-16	-0.353787
HNSC	ENSG00000255857	PXN-AS1	Neutrophil_QUANTISEQ	6.4e-14	-0.326335
HNSC	ENSG00000255857	PXN-AS1	Monocyte_MCPCOUNTER	4.78e-12	-0.302013
HNSC	ENSG00000255857	PXN-AS1	Macrophage/Monocyte_MCPCOUNTER	4.78e-12	-0.302013
HNSC	ENSG00000255857	PXN-AS1	Mast cell_XCELL	1.67e-24	-0.434253
HNSC	ENSG00000255857	PXN-AS1	uncharacterized cell_EPIC	5.98e-15	0.338815
HNSC	ENSG00000256628	ZBTB11-AS1	Myeloid dendritic cell_TIMER	6.87e-13	-0.314812
HNSC	ENSG00000256628	ZBTB11-AS1	uncharacterized cell_QUANTISEQ	6.29e-12	0.301843
HNSC	ENSG00000257167	TMPO-AS1	T cell CD4+ central memory_XCELL	6e-17	-0.361556
HNSC	ENSG00000257167	TMPO-AS1	Monocyte_XCELL	1.99e-13	-0.320159
HNSC	ENSG00000257167	TMPO-AS1	T cell CD4+ Th2_XCELL	8.35e-17	0.359336
HNSC	ENSG00000258057	BCDIN3D-AS1	B cell_QUANTISEQ	2.71e-12	0.305337
HNSC	ENSG00000258279	LINC00592	T cell CD4+_TIMER	1.33e-14	-0.334653
HNSC	ENSG00000258279	LINC00592	Neutrophil_TIMER	2.73e-16	-0.354262
HNSC	ENSG00000258279	LINC00592	Myeloid dendritic cell_TIMER	1.31e-19	-0.389248
HNSC	ENSG00000258279	LINC00592	T cell CD4+ memory resting_CIBERSORT-ABS	4.28e-13	-0.315892
HNSC	ENSG00000258279	LINC00592	Macrophage M2_CIBERSORT-ABS	1.86e-12	-0.307524
HNSC	ENSG00000258279	LINC00592	B cell_QUANTISEQ	2.64e-13	-0.318585
HNSC	ENSG00000258279	LINC00592	Macrophage M1_QUANTISEQ	3.42e-12	-0.303981
HNSC	ENSG00000258279	LINC00592	T cell regulatory (Tregs)_QUANTISEQ	1.74e-23	-0.425433
HNSC	ENSG00000258279	LINC00592	uncharacterized cell_QUANTISEQ	5.35e-26	0.446743
HNSC	ENSG00000258279	LINC00592	NK cell_MCPCOUNTER	1.01e-13	-0.323877
HNSC	ENSG00000258279	LINC00592	Monocyte_MCPCOUNTER	1.73e-13	-0.320918
HNSC	ENSG00000258279	LINC00592	Macrophage/Monocyte_MCPCOUNTER	1.73e-13	-0.320918
HNSC	ENSG00000258279	LINC00592	Myeloid dendritic cell_MCPCOUNTER	6.09e-13	-0.313907
HNSC	ENSG00000258279	LINC00592	T cell CD4+ memory_XCELL	1.71e-13	-0.320971
HNSC	ENSG00000258279	LINC00592	T cell CD4+_EPIC	2.65e-12	-0.305486
HNSC	ENSG00000258279	LINC00592	Macrophage_EPIC	3.86e-16	-0.35258
HNSC	ENSG00000258279	LINC00592	uncharacterized cell_EPIC	6.22e-17	0.361385
HNSC	ENSG00000258399	MEG8	Macrophage_TIMER	5.33e-16	0.350989
HNSC	ENSG00000258399	MEG8	Cancer associated fibroblast_MCPCOUNTER	2.86e-26	0.448963
HNSC	ENSG00000258399	MEG8	stroma score_XCELL	2.37e-15	0.343549
HNSC	ENSG00000258399	MEG8	Cancer associated fibroblast_EPIC	2.53e-23	0.424013
HNSC	ENSG00000258399	MEG8	T cell CD8+_EPIC	3.17e-15	-0.342071
HNSC	ENSG00000258399	MEG8	uncharacterized cell_EPIC	5.8e-15	-0.338971
HNSC	ENSG00000258655	ARHGAP5-AS1	T cell CD8+_TIMER	3.09e-14	-0.330228
HNSC	ENSG00000258655	ARHGAP5-AS1	Neutrophil_TIMER	3.42e-25	-0.440075
HNSC	ENSG00000258655	ARHGAP5-AS1	Myeloid dendritic cell_TIMER	2.53e-20	-0.396267
HNSC	ENSG00000258655	ARHGAP5-AS1	T cell CD8+_CIBERSORT-ABS	5.79e-14	-0.326868
HNSC	ENSG00000258655	ARHGAP5-AS1	T cell follicular helper_CIBERSORT-ABS	1.88e-13	-0.320451
HNSC	ENSG00000258655	ARHGAP5-AS1	Macrophage M1_CIBERSORT-ABS	6.34e-14	-0.326386
HNSC	ENSG00000258655	ARHGAP5-AS1	Macrophage M2_CIBERSORT-ABS	2e-14	-0.332536
HNSC	ENSG00000258655	ARHGAP5-AS1	Macrophage M1_QUANTISEQ	3.66e-12	-0.303591
HNSC	ENSG00000258655	ARHGAP5-AS1	T cell CD8+_QUANTISEQ	1.07e-13	-0.323546
HNSC	ENSG00000258655	ARHGAP5-AS1	T cell regulatory (Tregs)_QUANTISEQ	1.42e-19	-0.388898
HNSC	ENSG00000258655	ARHGAP5-AS1	uncharacterized cell_QUANTISEQ	1.31e-22	0.41765
HNSC	ENSG00000258655	ARHGAP5-AS1	T cell CD8+_MCPCOUNTER	1.44e-16	-0.357358
HNSC	ENSG00000258655	ARHGAP5-AS1	cytotoxicity score_MCPCOUNTER	1.09e-15	-0.347427
HNSC	ENSG00000258655	ARHGAP5-AS1	NK cell_MCPCOUNTER	2.72e-19	-0.386096
HNSC	ENSG00000258655	ARHGAP5-AS1	Monocyte_MCPCOUNTER	3.61e-14	-0.329406
HNSC	ENSG00000258655	ARHGAP5-AS1	Macrophage/Monocyte_MCPCOUNTER	3.61e-14	-0.329406
HNSC	ENSG00000258655	ARHGAP5-AS1	T cell CD8+ central memory_XCELL	9.29e-14	-0.324319
HNSC	ENSG00000258655	ARHGAP5-AS1	microenvironment score_XCELL	1.19e-13	-0.322978
HNSC	ENSG00000258655	ARHGAP5-AS1	Macrophage_EPIC	1.13e-19	-0.389884
HNSC	ENSG00000258701	LINC00638	NK cell_QUANTISEQ	7.12e-14	0.325754
HNSC	ENSG00000258708	SLC25A21-AS1	Mast cell_XCELL	6.88e-14	-0.325939
HNSC	ENSG00000258708	SLC25A21-AS1	Monocyte_XCELL	1.35e-17	-0.368565
HNSC	ENSG00000258725	PRC1-AS1	Monocyte_XCELL	1.79e-12	-0.307768
HNSC	ENSG00000258867	LINC01146	B cell_TIMER	1.39e-16	0.357554
HNSC	ENSG00000258867	LINC01146	T cell CD8+_TIMER	7.34e-47	0.582081
HNSC	ENSG00000258867	LINC01146	Neutrophil_TIMER	2.65e-45	0.573853
HNSC	ENSG00000258867	LINC01146	Macrophage_TIMER	1.18e-23	0.426926
HNSC	ENSG00000258867	LINC01146	Myeloid dendritic cell_TIMER	3.48e-57	0.631348
HNSC	ENSG00000258867	LINC01146	T cell CD8+_CIBERSORT	3.38e-17	0.364265
HNSC	ENSG00000258867	LINC01146	T cell CD8+_CIBERSORT-ABS	8.58e-37	0.524287
HNSC	ENSG00000258867	LINC01146	T cell CD4+ memory activated_CIBERSORT-ABS	2.84e-14	0.330671
HNSC	ENSG00000258867	LINC01146	T cell follicular helper_CIBERSORT-ABS	1.43e-26	0.45139
HNSC	ENSG00000258867	LINC01146	T cell regulatory (Tregs)_CIBERSORT-ABS	3.49e-13	0.317033
HNSC	ENSG00000258867	LINC01146	Macrophage M1_CIBERSORT-ABS	5.73e-32	0.492056
HNSC	ENSG00000258867	LINC01146	Macrophage M2_CIBERSORT-ABS	1.97e-36	0.521988
HNSC	ENSG00000258867	LINC01146	Macrophage M2_QUANTISEQ	4.7e-14	0.327991
HNSC	ENSG00000258867	LINC01146	T cell CD8+_QUANTISEQ	6.46e-40	0.543451
HNSC	ENSG00000258867	LINC01146	T cell regulatory (Tregs)_QUANTISEQ	2.8e-28	0.46486
HNSC	ENSG00000258867	LINC01146	uncharacterized cell_QUANTISEQ	7.84e-27	-0.453497
HNSC	ENSG00000258867	LINC01146	T cell_MCPCOUNTER	1.15e-18	0.379756
HNSC	ENSG00000258867	LINC01146	T cell CD8+_MCPCOUNTER	7.89e-42	0.554608
HNSC	ENSG00000258867	LINC01146	cytotoxicity score_MCPCOUNTER	1.41e-23	0.426256
HNSC	ENSG00000258867	LINC01146	NK cell_MCPCOUNTER	1.75e-30	0.481394
HNSC	ENSG00000258867	LINC01146	B cell_MCPCOUNTER	3.81e-12	0.303357
HNSC	ENSG00000258867	LINC01146	Monocyte_MCPCOUNTER	8.03e-35	0.511528
HNSC	ENSG00000258867	LINC01146	Macrophage/Monocyte_MCPCOUNTER	8.03e-35	0.511528
HNSC	ENSG00000258867	LINC01146	Myeloid dendritic cell_MCPCOUNTER	1.16e-18	0.379709
HNSC	ENSG00000258867	LINC01146	Myeloid dendritic cell activated_XCELL	3.12e-54	0.618121
HNSC	ENSG00000258867	LINC01146	B cell_XCELL	5.12e-26	0.446901
HNSC	ENSG00000258867	LINC01146	T cell CD4+ naive_XCELL	1.3e-21	0.408494
HNSC	ENSG00000258867	LINC01146	T cell CD8+_XCELL	1.74e-30	0.481424
HNSC	ENSG00000258867	LINC01146	T cell CD8+ central memory_XCELL	1.22e-41	0.553523
HNSC	ENSG00000258867	LINC01146	T cell CD8+ effector memory_XCELL	1.83e-23	0.425248
HNSC	ENSG00000258867	LINC01146	Class-switched memory B cell_XCELL	5.67e-14	0.32698
HNSC	ENSG00000258867	LINC01146	Myeloid dendritic cell_XCELL	8.98e-35	0.511208
HNSC	ENSG00000258867	LINC01146	Macrophage_XCELL	4.86e-53	0.612593
HNSC	ENSG00000258867	LINC01146	Macrophage M1_XCELL	4.77e-57	0.630746
HNSC	ENSG00000258867	LINC01146	Macrophage M2_XCELL	4.52e-33	0.499729
HNSC	ENSG00000258867	LINC01146	B cell memory_XCELL	5.82e-13	0.314164
HNSC	ENSG00000258867	LINC01146	Monocyte_XCELL	5.77e-16	0.3506
HNSC	ENSG00000258867	LINC01146	Plasmacytoid dendritic cell_XCELL	1.36e-43	0.564535
HNSC	ENSG00000258867	LINC01146	immune score_XCELL	1.79e-53	0.614613
HNSC	ENSG00000258867	LINC01146	microenvironment score_XCELL	1.41e-49	0.595894
HNSC	ENSG00000258867	LINC01146	Macrophage_EPIC	9.46e-60	0.642343
HNSC	ENSG00000258867	LINC01146	NK cell_EPIC	3.65e-18	0.374546
HNSC	ENSG00000259070	LINC00639	T cell CD4+_TIMER	3.97e-14	0.328899
HNSC	ENSG00000259070	LINC00639	Macrophage_TIMER	2.1e-16	0.355551
HNSC	ENSG00000259070	LINC00639	Macrophage M2_CIBERSORT-ABS	6.12e-20	0.392522
HNSC	ENSG00000259070	LINC00639	B cell_QUANTISEQ	1.42e-14	0.334342
HNSC	ENSG00000259070	LINC00639	Macrophage M2_QUANTISEQ	7.63e-25	0.437143
HNSC	ENSG00000259070	LINC00639	T cell regulatory (Tregs)_QUANTISEQ	1.77e-13	0.32078
HNSC	ENSG00000259070	LINC00639	B cell_MCPCOUNTER	8.88e-13	0.311774
HNSC	ENSG00000259070	LINC00639	Myeloid dendritic cell_MCPCOUNTER	4.94e-15	0.339797
HNSC	ENSG00000259070	LINC00639	Cancer associated fibroblast_XCELL	1.54e-12	0.308626
HNSC	ENSG00000259070	LINC00639	Hematopoietic stem cell_XCELL	1.75e-19	0.388002
HNSC	ENSG00000259070	LINC00639	stroma score_XCELL	1.04e-13	0.323716
HNSC	ENSG00000259248	USP3-AS1	Neutrophil_TIMER	1.93e-12	-0.307308
HNSC	ENSG00000259248	USP3-AS1	Myeloid dendritic cell_TIMER	1.74e-12	-0.307932
HNSC	ENSG00000259248	USP3-AS1	Myeloid dendritic cell activated_XCELL	1.75e-12	-0.307874
HNSC	ENSG00000259248	USP3-AS1	Myeloid dendritic cell_XCELL	4.25e-12	-0.302711
HNSC	ENSG00000259248	USP3-AS1	Plasmacytoid dendritic cell_XCELL	7.91e-15	-0.337372
HNSC	ENSG00000259863	SH3RF3-AS1	Neutrophil_TIMER	2.03e-12	0.307025
HNSC	ENSG00000259863	SH3RF3-AS1	Macrophage_TIMER	3.23e-21	0.404808
HNSC	ENSG00000259863	SH3RF3-AS1	Myeloid dendritic cell_TIMER	6.07e-14	0.326616
HNSC	ENSG00000259863	SH3RF3-AS1	T cell CD4+ memory resting_CIBERSORT	2.26e-16	0.35518
HNSC	ENSG00000259863	SH3RF3-AS1	T cell follicular helper_CIBERSORT	1.05e-14	-0.335916
HNSC	ENSG00000259863	SH3RF3-AS1	T cell CD4+ memory resting_CIBERSORT-ABS	1.64e-25	0.442725
HNSC	ENSG00000259863	SH3RF3-AS1	Macrophage M0_CIBERSORT-ABS	1.35e-18	0.379038
HNSC	ENSG00000259863	SH3RF3-AS1	Macrophage M2_CIBERSORT-ABS	3.36e-21	0.404642
HNSC	ENSG00000259863	SH3RF3-AS1	Neutrophil_QUANTISEQ	3.94e-12	0.303156
HNSC	ENSG00000259863	SH3RF3-AS1	T cell regulatory (Tregs)_QUANTISEQ	3.23e-14	0.329995
HNSC	ENSG00000259863	SH3RF3-AS1	uncharacterized cell_QUANTISEQ	4.81e-14	-0.327861
HNSC	ENSG00000259863	SH3RF3-AS1	Monocyte_MCPCOUNTER	3.55e-13	0.316937
HNSC	ENSG00000259863	SH3RF3-AS1	Macrophage/Monocyte_MCPCOUNTER	3.55e-13	0.316937
HNSC	ENSG00000259863	SH3RF3-AS1	Neutrophil_MCPCOUNTER	1.85e-14	0.332945
HNSC	ENSG00000259863	SH3RF3-AS1	Endothelial cell_MCPCOUNTER	1.3e-34	0.510146
HNSC	ENSG00000259863	SH3RF3-AS1	Cancer associated fibroblast_MCPCOUNTER	1.13e-50	0.601296
HNSC	ENSG00000259863	SH3RF3-AS1	Endothelial cell_XCELL	2.42e-23	0.424179
HNSC	ENSG00000259863	SH3RF3-AS1	Cancer associated fibroblast_XCELL	1.02e-16	0.359007
HNSC	ENSG00000259863	SH3RF3-AS1	Hematopoietic stem cell_XCELL	2.03e-13	0.320028
HNSC	ENSG00000259863	SH3RF3-AS1	stroma score_XCELL	1.5e-25	0.443044
HNSC	ENSG00000259863	SH3RF3-AS1	Cancer associated fibroblast_EPIC	8.45e-51	0.601907
HNSC	ENSG00000259863	SH3RF3-AS1	T cell CD8+_EPIC	4.9e-20	-0.393472
HNSC	ENSG00000259863	SH3RF3-AS1	Endothelial cell_EPIC	5.31e-24	0.429936
HNSC	ENSG00000259863	SH3RF3-AS1	uncharacterized cell_EPIC	2.13e-46	-0.579659
HNSC	ENSG00000259954	IL21R-AS1	B cell_TIMER	9.07e-17	0.359585
HNSC	ENSG00000259954	IL21R-AS1	T cell CD8+_TIMER	1.24e-16	0.358105
HNSC	ENSG00000259954	IL21R-AS1	Neutrophil_TIMER	9.36e-16	0.348204
HNSC	ENSG00000259954	IL21R-AS1	Myeloid dendritic cell_TIMER	6.34e-20	0.39237
HNSC	ENSG00000259954	IL21R-AS1	T cell CD8+_CIBERSORT	4.18e-13	0.316019
HNSC	ENSG00000259954	IL21R-AS1	T cell follicular helper_CIBERSORT	1.2e-13	0.32294
HNSC	ENSG00000259954	IL21R-AS1	T cell CD8+_CIBERSORT-ABS	7.74e-25	0.43709
HNSC	ENSG00000259954	IL21R-AS1	T cell follicular helper_CIBERSORT-ABS	1.68e-32	0.495785
HNSC	ENSG00000259954	IL21R-AS1	Macrophage M1_CIBERSORT-ABS	5.36e-17	0.36209
HNSC	ENSG00000259954	IL21R-AS1	Macrophage M2_CIBERSORT-ABS	2.72e-13	0.318427
HNSC	ENSG00000259954	IL21R-AS1	B cell_QUANTISEQ	9.02e-20	0.390864
HNSC	ENSG00000259954	IL21R-AS1	T cell CD4+ (non-regulatory)_QUANTISEQ	1.48e-12	-0.308837
HNSC	ENSG00000259954	IL21R-AS1	T cell CD8+_QUANTISEQ	1.15e-19	0.389828
HNSC	ENSG00000259954	IL21R-AS1	T cell regulatory (Tregs)_QUANTISEQ	6.63e-15	0.338285
HNSC	ENSG00000259954	IL21R-AS1	T cell_MCPCOUNTER	6.03e-15	0.338776
HNSC	ENSG00000259954	IL21R-AS1	T cell CD8+_MCPCOUNTER	7.19e-24	0.428792
HNSC	ENSG00000259954	IL21R-AS1	cytotoxicity score_MCPCOUNTER	6.07e-12	0.300602
HNSC	ENSG00000259954	IL21R-AS1	NK cell_MCPCOUNTER	2.94e-12	0.304863
HNSC	ENSG00000259954	IL21R-AS1	B cell_MCPCOUNTER	7.44e-14	0.32552
HNSC	ENSG00000259954	IL21R-AS1	Myeloid dendritic cell_MCPCOUNTER	1.96e-18	0.377349
HNSC	ENSG00000259954	IL21R-AS1	Myeloid dendritic cell activated_XCELL	1.43e-22	0.417293
HNSC	ENSG00000259954	IL21R-AS1	B cell_XCELL	5.19e-18	0.372944
HNSC	ENSG00000259954	IL21R-AS1	T cell CD4+ naive_XCELL	9.51e-14	0.324191
HNSC	ENSG00000259954	IL21R-AS1	T cell CD8+_XCELL	5.04e-19	0.383392
HNSC	ENSG00000259954	IL21R-AS1	T cell CD8+ central memory_XCELL	4.31e-18	0.373795
HNSC	ENSG00000259954	IL21R-AS1	Macrophage M1_XCELL	1.65e-12	0.308227
HNSC	ENSG00000259954	IL21R-AS1	Plasmacytoid dendritic cell_XCELL	3.96e-20	0.394376
HNSC	ENSG00000259954	IL21R-AS1	immune score_XCELL	1.57e-21	0.407744
HNSC	ENSG00000259954	IL21R-AS1	microenvironment score_XCELL	1.69e-21	0.407454
HNSC	ENSG00000259954	IL21R-AS1	Macrophage_EPIC	6.37e-15	0.338493
HNSC	ENSG00000260260	SNHG19	T cell CD4+_TIMER	6.06e-12	-0.300609
HNSC	ENSG00000260260	SNHG19	Neutrophil_TIMER	0	-0.430378
HNSC	ENSG00000260260	SNHG19	Myeloid dendritic cell_TIMER	0	-0.385343
HNSC	ENSG00000260260	SNHG19	T cell CD4+ memory resting_CIBERSORT	7.64e-21	-0.401265
HNSC	ENSG00000260260	SNHG19	T cell CD4+ memory resting_CIBERSORT-ABS	1.56e-26	-0.451094
HNSC	ENSG00000260260	SNHG19	Macrophage M1_CIBERSORT-ABS	5.78e-14	-0.32688
HNSC	ENSG00000260260	SNHG19	Macrophage M1_QUANTISEQ	0	-0.415102
HNSC	ENSG00000260260	SNHG19	Neutrophil_QUANTISEQ	3.72e-20	-0.394635
HNSC	ENSG00000260260	SNHG19	T cell regulatory (Tregs)_QUANTISEQ	2.93e-22	-0.414471
HNSC	ENSG00000260260	SNHG19	uncharacterized cell_QUANTISEQ	0	0.43296
HNSC	ENSG00000260260	SNHG19	NK cell_MCPCOUNTER	6.21e-12	-0.301913
HNSC	ENSG00000260260	SNHG19	Monocyte_MCPCOUNTER	0	-0.426845
HNSC	ENSG00000260260	SNHG19	Macrophage/Monocyte_MCPCOUNTER	0	-0.426845
HNSC	ENSG00000260260	SNHG19	Myeloid dendritic cell_MCPCOUNTER	4.06e-13	-0.317784
HNSC	ENSG00000260260	SNHG19	Endothelial cell_MCPCOUNTER	5.49e-15	-0.340673
HNSC	ENSG00000260260	SNHG19	T cell CD4+ memory_XCELL	6.23e-14	-0.326478
HNSC	ENSG00000260260	SNHG19	Mast cell_XCELL	8.5e-16	-0.348679
HNSC	ENSG00000260260	SNHG19	T cell CD4+_EPIC	0	-0.392673
HNSC	ENSG00000260260	SNHG19	uncharacterized cell_EPIC	0	0.388266
HNSC	ENSG00000260528	FAM157C	Neutrophil_MCPCOUNTER	8.92e-22	0.410026
HNSC	ENSG00000260528	FAM157C	T cell CD8+ naive_XCELL	4.96e-13	-0.315064
HNSC	ENSG00000260528	FAM157C	T cell NK_XCELL	9.65e-27	-0.452773
HNSC	ENSG00000260528	FAM157C	T cell CD4+ Th1_XCELL	1.21e-17	-0.369064
HNSC	ENSG00000260528	FAM157C	T cell CD4+_EPIC	8.26e-13	0.312182
HNSC	ENSG00000260528	FAM157C	NK cell_EPIC	2.27e-12	-0.306386
HNSC	ENSG00000260630	SNAI3-AS1	Mast cell_XCELL	2.59e-13	-0.318701
HNSC	ENSG00000260630	SNAI3-AS1	stroma score_XCELL	6.15e-12	0.300527
HNSC	ENSG00000260898	ADPGK-AS1	B cell_TIMER	9.49e-19	0.380594
HNSC	ENSG00000260898	ADPGK-AS1	T cell CD4+_TIMER	1.54e-15	0.345705
HNSC	ENSG00000260898	ADPGK-AS1	T cell CD8+_TIMER	1.07e-32	0.497144
HNSC	ENSG00000260898	ADPGK-AS1	Neutrophil_TIMER	6.47e-41	0.549331
HNSC	ENSG00000260898	ADPGK-AS1	Macrophage_TIMER	1.01e-27	0.460552
HNSC	ENSG00000260898	ADPGK-AS1	Myeloid dendritic cell_TIMER	7.92e-50	0.597141
HNSC	ENSG00000260898	ADPGK-AS1	T cell CD8+_CIBERSORT-ABS	2.88e-29	0.472383
HNSC	ENSG00000260898	ADPGK-AS1	T cell follicular helper_CIBERSORT-ABS	5.49e-24	0.429813
HNSC	ENSG00000260898	ADPGK-AS1	T cell regulatory (Tregs)_CIBERSORT-ABS	5.63e-12	0.301053
HNSC	ENSG00000260898	ADPGK-AS1	Macrophage M1_CIBERSORT-ABS	6.8e-26	0.445887
HNSC	ENSG00000260898	ADPGK-AS1	Macrophage M2_CIBERSORT-ABS	2.91e-40	0.545505
HNSC	ENSG00000260898	ADPGK-AS1	B cell_QUANTISEQ	2.2e-19	0.387019
HNSC	ENSG00000260898	ADPGK-AS1	Macrophage M2_QUANTISEQ	1.28e-21	0.40858
HNSC	ENSG00000260898	ADPGK-AS1	T cell CD8+_QUANTISEQ	2.06e-30	0.480884
HNSC	ENSG00000260898	ADPGK-AS1	T cell regulatory (Tregs)_QUANTISEQ	4.22e-36	0.519873
HNSC	ENSG00000260898	ADPGK-AS1	uncharacterized cell_QUANTISEQ	9.69e-27	-0.452758
HNSC	ENSG00000260898	ADPGK-AS1	T cell_MCPCOUNTER	9.23e-16	0.348272
HNSC	ENSG00000260898	ADPGK-AS1	T cell CD8+_MCPCOUNTER	3.61e-33	0.500404
HNSC	ENSG00000260898	ADPGK-AS1	cytotoxicity score_MCPCOUNTER	3.78e-15	0.34117
HNSC	ENSG00000260898	ADPGK-AS1	NK cell_MCPCOUNTER	8.93e-24	0.427978
HNSC	ENSG00000260898	ADPGK-AS1	B cell_MCPCOUNTER	5.68e-20	0.392842
HNSC	ENSG00000260898	ADPGK-AS1	Monocyte_MCPCOUNTER	1.68e-34	0.509407
HNSC	ENSG00000260898	ADPGK-AS1	Macrophage/Monocyte_MCPCOUNTER	1.68e-34	0.509407
HNSC	ENSG00000260898	ADPGK-AS1	Myeloid dendritic cell_MCPCOUNTER	3.48e-25	0.440013
HNSC	ENSG00000260898	ADPGK-AS1	Myeloid dendritic cell activated_XCELL	1.75e-46	0.580107
HNSC	ENSG00000260898	ADPGK-AS1	B cell_XCELL	4.65e-21	0.403311
HNSC	ENSG00000260898	ADPGK-AS1	T cell CD4+ naive_XCELL	5.84e-14	0.32682
HNSC	ENSG00000260898	ADPGK-AS1	T cell CD8+_XCELL	4.08e-25	0.439436
HNSC	ENSG00000260898	ADPGK-AS1	T cell CD8+ central memory_XCELL	1.48e-30	0.481929
HNSC	ENSG00000260898	ADPGK-AS1	T cell CD8+ effector memory_XCELL	8.27e-13	0.312175
HNSC	ENSG00000260898	ADPGK-AS1	Myeloid dendritic cell_XCELL	3e-33	0.500953
HNSC	ENSG00000260898	ADPGK-AS1	Cancer associated fibroblast_XCELL	5.05e-12	0.301695
HNSC	ENSG00000260898	ADPGK-AS1	Macrophage_XCELL	5.53e-39	0.537854
HNSC	ENSG00000260898	ADPGK-AS1	Macrophage M1_XCELL	2.63e-41	0.5516
HNSC	ENSG00000260898	ADPGK-AS1	Macrophage M2_XCELL	3.57e-32	0.493498
HNSC	ENSG00000260898	ADPGK-AS1	Monocyte_XCELL	5.5e-12	0.301188
HNSC	ENSG00000260898	ADPGK-AS1	Plasmacytoid dendritic cell_XCELL	1.22e-30	0.482547
HNSC	ENSG00000260898	ADPGK-AS1	immune score_XCELL	4.79e-47	0.583044
HNSC	ENSG00000260898	ADPGK-AS1	stroma score_XCELL	2.69e-14	0.330972
HNSC	ENSG00000260898	ADPGK-AS1	microenvironment score_XCELL	2.79e-52	0.609016
HNSC	ENSG00000260898	ADPGK-AS1	B cell_EPIC	2.51e-12	0.305799
HNSC	ENSG00000260898	ADPGK-AS1	Macrophage_EPIC	1.54e-47	0.585599
HNSC	ENSG00000260898	ADPGK-AS1	NK cell_EPIC	2.91e-12	0.304926
HNSC	ENSG00000260898	ADPGK-AS1	uncharacterized cell_EPIC	1.06e-15	-0.34756
HNSC	ENSG00000260924	LINC01311	T cell CD4+ memory resting_CIBERSORT	3.21e-21	-0.404838
HNSC	ENSG00000260924	LINC01311	T cell CD4+ memory resting_CIBERSORT-ABS	3.46e-22	-0.413806
HNSC	ENSG00000260924	LINC01311	Neutrophil_QUANTISEQ	4.44e-15	-0.340346
HNSC	ENSG00000260924	LINC01311	T cell regulatory (Tregs)_QUANTISEQ	1.19e-12	-0.310077
HNSC	ENSG00000260924	LINC01311	Monocyte_MCPCOUNTER	2.2e-13	-0.319593
HNSC	ENSG00000260924	LINC01311	Macrophage/Monocyte_MCPCOUNTER	2.2e-13	-0.319593
HNSC	ENSG00000260924	LINC01311	Endothelial cell_MCPCOUNTER	4.49e-12	-0.302386
HNSC	ENSG00000260924	LINC01311	Mast cell_XCELL	2.13e-15	-0.34408
HNSC	ENSG00000260924	LINC01311	uncharacterized cell_EPIC	2.57e-14	0.331204
HNSC	ENSG00000261105	LMO7-AS1	Cancer associated fibroblast_XCELL	6.03e-14	0.326654
HNSC	ENSG00000261105	LMO7-AS1	Monocyte_XCELL	1.02e-13	-0.323826
HNSC	ENSG00000261126	RBFADN	T cell follicular helper_CIBERSORT	9.01e-14	0.324484
HNSC	ENSG00000261126	RBFADN	T cell follicular helper_CIBERSORT-ABS	3.98e-13	0.316294
HNSC	ENSG00000261126	RBFADN	NK cell_QUANTISEQ	2.27e-14	0.331857
HNSC	ENSG00000261126	RBFADN	Monocyte_XCELL	1.63e-12	-0.308303
HNSC	ENSG00000261326	LINC01355	T cell follicular helper_CIBERSORT	1.41e-17	0.368343
HNSC	ENSG00000261326	LINC01355	NK cell_QUANTISEQ	1.05e-13	0.323673
HNSC	ENSG00000261326	LINC01355	Endothelial cell_XCELL	3.75e-12	-0.303449
HNSC	ENSG00000261373	VPS9D1-AS1	Myeloid dendritic cell_TIMER	1.65e-12	-0.309773
HNSC	ENSG00000261373	VPS9D1-AS1	T cell regulatory (Tregs)_CIBERSORT-ABS	4.06e-12	-0.302973
HNSC	ENSG00000261373	VPS9D1-AS1	B cell_QUANTISEQ	6.41e-17	-0.361243
HNSC	ENSG00000261373	VPS9D1-AS1	T cell regulatory (Tregs)_QUANTISEQ	1.38e-12	-0.309263
HNSC	ENSG00000261373	VPS9D1-AS1	T cell CD8+_MCPCOUNTER	5.23e-12	-0.301485
HNSC	ENSG00000261373	VPS9D1-AS1	Myeloid dendritic cell_MCPCOUNTER	0	-0.439464
HNSC	ENSG00000261373	VPS9D1-AS1	T cell CD8+_XCELL	2.14e-12	-0.306716
HNSC	ENSG00000261373	VPS9D1-AS1	immune score_XCELL	2.79e-15	-0.343988
HNSC	ENSG00000261373	VPS9D1-AS1	microenvironment score_XCELL	2.48e-17	-0.363489
HNSC	ENSG00000261455	LINC01003	Macrophage M1_QUANTISEQ	2.19e-13	-0.319624
HNSC	ENSG00000261801	LOXL1-AS1	Cancer associated fibroblast_XCELL	5.08e-12	0.301654
HNSC	ENSG00000261801	LOXL1-AS1	Monocyte_XCELL	1.93e-14	-0.332726
HNSC	ENSG00000263072	ZNF213-AS1	T cell CD4+ memory resting_CIBERSORT	1.92e-15	-0.344616
HNSC	ENSG00000263072	ZNF213-AS1	T cell follicular helper_CIBERSORT	1.33e-14	0.334686
HNSC	ENSG00000263400	TMEM220-AS1	B cell_TIMER	8.22e-14	0.324978
HNSC	ENSG00000263400	TMEM220-AS1	Macrophage M2_CIBERSORT-ABS	1.01e-13	0.323853
HNSC	ENSG00000263400	TMEM220-AS1	B cell_QUANTISEQ	1.21e-21	0.408804
HNSC	ENSG00000263400	TMEM220-AS1	T cell regulatory (Tregs)_QUANTISEQ	2.91e-15	0.342504
HNSC	ENSG00000263400	TMEM220-AS1	T cell_MCPCOUNTER	3.45e-12	0.303942
HNSC	ENSG00000263400	TMEM220-AS1	B cell_MCPCOUNTER	4.27e-16	0.352083
HNSC	ENSG00000263400	TMEM220-AS1	Myeloid dendritic cell_MCPCOUNTER	8.86e-14	0.324572
HNSC	ENSG00000263400	TMEM220-AS1	Cancer associated fibroblast_XCELL	8.22e-23	0.419454
HNSC	ENSG00000263400	TMEM220-AS1	Hematopoietic stem cell_XCELL	3.13e-28	0.464493
HNSC	ENSG00000263400	TMEM220-AS1	stroma score_XCELL	8.47e-22	0.410235
HNSC	ENSG00000263400	TMEM220-AS1	uncharacterized cell_EPIC	6.58e-12	-0.300126
HNSC	ENSG00000263753	LINC00667	Monocyte_XCELL	3.36e-16	-0.353256
HNSC	ENSG00000264247	LINC00909	T cell follicular helper_CIBERSORT-ABS	5.04e-15	0.339697
HNSC	ENSG00000264575	LINC00526	NK cell_QUANTISEQ	1.58e-17	0.367816
HNSC	ENSG00000264575	LINC00526	Monocyte_MCPCOUNTER	8.67e-13	-0.311907
HNSC	ENSG00000264575	LINC00526	Macrophage/Monocyte_MCPCOUNTER	8.67e-13	-0.311907
HNSC	ENSG00000264575	LINC00526	Mast cell_XCELL	6.12e-13	-0.313877
HNSC	ENSG00000264575	LINC00526	Monocyte_XCELL	2.84e-24	-0.432277
HNSC	ENSG00000265666	RARA-AS1	Mast cell_XCELL	9.45e-17	-0.359388
HNSC	ENSG00000265933	LINC00668	T cell_MCPCOUNTER	1.58e-12	-0.308457
HNSC	ENSG00000266904	LINC00663	B cell_QUANTISEQ	5.32e-21	0.402762
HNSC	ENSG00000266904	LINC00663	NK cell_QUANTISEQ	1.56e-22	0.41694
HNSC	ENSG00000266904	LINC00663	Cancer associated fibroblast_XCELL	3.67e-25	0.439816
HNSC	ENSG00000266904	LINC00663	stroma score_XCELL	1.97e-15	0.344485
HNSC	ENSG00000267080	ASB16-AS1	T cell follicular helper_CIBERSORT	3.25e-17	0.364457
HNSC	ENSG00000267080	ASB16-AS1	T cell follicular helper_CIBERSORT-ABS	3.98e-20	0.394348
HNSC	ENSG00000267080	ASB16-AS1	B cell_QUANTISEQ	6.23e-15	0.338606
HNSC	ENSG00000267080	ASB16-AS1	NK cell_QUANTISEQ	1.11e-12	0.310493
HNSC	ENSG00000267106	ZNF561-AS1	T cell CD4+ memory_XCELL	1.25e-16	-0.358035
HNSC	ENSG00000267106	ZNF561-AS1	T cell CD4+_EPIC	0	-0.390626
HNSC	ENSG00000267107	PCAT19	Endothelial cell_XCELL	1.41e-38	0.535393
HNSC	ENSG00000267107	PCAT19	Cancer associated fibroblast_XCELL	5.08e-19	0.383359
HNSC	ENSG00000267107	PCAT19	Hematopoietic stem cell_XCELL	2.32e-25	0.441484
HNSC	ENSG00000267107	PCAT19	stroma score_XCELL	2.63e-34	0.5081
HNSC	ENSG00000267107	PCAT19	microenvironment score_XCELL	1.76e-16	0.356415
HNSC	ENSG00000267107	PCAT19	Endothelial cell_EPIC	1.41e-16	0.357324
HNSC	ENSG00000267254	ZNF790-AS1	B cell_TIMER	1.48e-15	0.3459
HNSC	ENSG00000267254	ZNF790-AS1	T cell regulatory (Tregs)_CIBERSORT-ABS	5.09e-12	0.30165
HNSC	ENSG00000267254	ZNF790-AS1	B cell_QUANTISEQ	1.48e-16	0.357246
HNSC	ENSG00000267254	ZNF790-AS1	Macrophage M2_QUANTISEQ	2.96e-12	0.304834
HNSC	ENSG00000267254	ZNF790-AS1	T cell_MCPCOUNTER	4.1e-12	0.302915
HNSC	ENSG00000267254	ZNF790-AS1	B cell_MCPCOUNTER	3.06e-13	0.317757
HNSC	ENSG00000267254	ZNF790-AS1	Myeloid dendritic cell_MCPCOUNTER	4.09e-12	0.302933
HNSC	ENSG00000267254	ZNF790-AS1	Cancer associated fibroblast_XCELL	6.92e-20	0.392001
HNSC	ENSG00000267254	ZNF790-AS1	Hematopoietic stem cell_XCELL	4.84e-16	0.351461
HNSC	ENSG00000267254	ZNF790-AS1	stroma score_XCELL	3.65e-17	0.36391
HNSC	ENSG00000267254	ZNF790-AS1	microenvironment score_XCELL	6.33e-14	0.326392
HNSC	ENSG00000267254	ZNF790-AS1	B cell_EPIC	3.12e-12	0.304524
HNSC	ENSG00000267278	MAP3K14-AS1	B cell_QUANTISEQ	1.17e-15	0.347109
HNSC	ENSG00000267278	MAP3K14-AS1	uncharacterized cell_QUANTISEQ	1.07e-12	-0.310724
HNSC	ENSG00000267280	TBX2-AS1	Cancer associated fibroblast_XCELL	7.6e-13	0.312658
HNSC	ENSG00000267280	TBX2-AS1	stroma score_XCELL	2.26e-12	0.306395
HNSC	ENSG00000267365	KCNJ2-AS1	B cell_QUANTISEQ	2.02e-15	0.344352
HNSC	ENSG00000267365	KCNJ2-AS1	Hematopoietic stem cell_XCELL	1.18e-17	0.369185
HNSC	ENSG00000267454	ZNF582-AS1	B cell_TIMER	2.02e-17	0.366686
HNSC	ENSG00000267454	ZNF582-AS1	T cell CD4+_TIMER	8.52e-13	0.312006
HNSC	ENSG00000267454	ZNF582-AS1	Macrophage_TIMER	7.41e-21	0.401391
HNSC	ENSG00000267454	ZNF582-AS1	Myeloid dendritic cell_TIMER	3.09e-16	0.353666
HNSC	ENSG00000267454	ZNF582-AS1	T cell follicular helper_CIBERSORT-ABS	2.16e-12	0.306675
HNSC	ENSG00000267454	ZNF582-AS1	T cell regulatory (Tregs)_CIBERSORT-ABS	1.69e-16	0.356608
HNSC	ENSG00000267454	ZNF582-AS1	Macrophage M2_CIBERSORT-ABS	8.19e-23	0.419471
HNSC	ENSG00000267454	ZNF582-AS1	B cell_QUANTISEQ	5.51e-21	0.402619
HNSC	ENSG00000267454	ZNF582-AS1	Macrophage M2_QUANTISEQ	1.89e-15	0.34469
HNSC	ENSG00000267454	ZNF582-AS1	T cell regulatory (Tregs)_QUANTISEQ	6.18e-17	0.361413
HNSC	ENSG00000267454	ZNF582-AS1	T cell CD8+_MCPCOUNTER	1.53e-13	0.321578
HNSC	ENSG00000267454	ZNF582-AS1	B cell_MCPCOUNTER	7.34e-18	0.371359
HNSC	ENSG00000267454	ZNF582-AS1	Myeloid dendritic cell_MCPCOUNTER	5.11e-18	0.373016
HNSC	ENSG00000267454	ZNF582-AS1	Cancer associated fibroblast_MCPCOUNTER	8.5e-18	0.370682
HNSC	ENSG00000267454	ZNF582-AS1	Myeloid dendritic cell activated_XCELL	2.37e-16	0.354966
HNSC	ENSG00000267454	ZNF582-AS1	Myeloid dendritic cell_XCELL	2.08e-13	0.319912
HNSC	ENSG00000267454	ZNF582-AS1	Cancer associated fibroblast_XCELL	4e-41	0.550544
HNSC	ENSG00000267454	ZNF582-AS1	Hematopoietic stem cell_XCELL	1.81e-34	0.509182
HNSC	ENSG00000267454	ZNF582-AS1	stroma score_XCELL	5.86e-41	0.549582
HNSC	ENSG00000267454	ZNF582-AS1	microenvironment score_XCELL	2.6e-29	0.472725
HNSC	ENSG00000267454	ZNF582-AS1	B cell_EPIC	1.85e-12	0.307561
HNSC	ENSG00000267454	ZNF582-AS1	Cancer associated fibroblast_EPIC	1.76e-15	0.345032
HNSC	ENSG00000267454	ZNF582-AS1	Endothelial cell_EPIC	1.35e-13	0.322285
HNSC	ENSG00000267454	ZNF582-AS1	uncharacterized cell_EPIC	1.3e-17	-0.368717
HNSC	ENSG00000267470	ZNF571-AS1	B cell_QUANTISEQ	1.46e-12	0.308946
HNSC	ENSG00000267532	MIR497HG	Macrophage_TIMER	2.14e-13	0.319754
HNSC	ENSG00000267532	MIR497HG	Myeloid dendritic cell activated_CIBERSORT	2.38e-12	-0.306111
HNSC	ENSG00000267532	MIR497HG	Cancer associated fibroblast_MCPCOUNTER	7.42e-15	0.3377
HNSC	ENSG00000267532	MIR497HG	Cancer associated fibroblast_XCELL	2.96e-37	0.5272
HNSC	ENSG00000267532	MIR497HG	Hematopoietic stem cell_XCELL	5.65e-21	0.402508
HNSC	ENSG00000267532	MIR497HG	Macrophage M1_XCELL	6.26e-12	0.30042
HNSC	ENSG00000267532	MIR497HG	stroma score_XCELL	1.13e-36	0.523528
HNSC	ENSG00000267532	MIR497HG	microenvironment score_XCELL	2.27e-19	0.386871
HNSC	ENSG00000267532	MIR497HG	T cell CD4+_EPIC	3.54e-13	-0.316956
HNSC	ENSG00000267532	MIR497HG	NK cell_EPIC	3.86e-12	0.303283
HNSC	ENSG00000268006	PTOV1-AS1	T cell follicular helper_CIBERSORT	6.34e-18	0.372027
HNSC	ENSG00000268006	PTOV1-AS1	Endothelial cell_MCPCOUNTER	1.18e-12	-0.310131
HNSC	ENSG00000268006	PTOV1-AS1	T cell CD4+ Th1_XCELL	1.01e-15	0.3478
HNSC	ENSG00000268388	FENDRR	B cell_TIMER	6.13e-22	0.411528
HNSC	ENSG00000268388	FENDRR	T cell CD4+_TIMER	1.13e-12	0.310378
HNSC	ENSG00000268388	FENDRR	B cell plasma_CIBERSORT-ABS	6.45e-19	0.382301
HNSC	ENSG00000268388	FENDRR	T cell CD8+_CIBERSORT-ABS	1.41e-14	0.334382
HNSC	ENSG00000268388	FENDRR	T cell follicular helper_CIBERSORT-ABS	7.98e-22	0.410471
HNSC	ENSG00000268388	FENDRR	T cell regulatory (Tregs)_CIBERSORT-ABS	6.35e-15	0.338507
HNSC	ENSG00000268388	FENDRR	Macrophage M2_CIBERSORT-ABS	4.99e-12	0.301764
HNSC	ENSG00000268388	FENDRR	B cell_QUANTISEQ	6.71e-33	0.498552
HNSC	ENSG00000268388	FENDRR	Macrophage M2_QUANTISEQ	8.51e-13	0.312012
HNSC	ENSG00000268388	FENDRR	T cell regulatory (Tregs)_QUANTISEQ	2.13e-17	0.366436
HNSC	ENSG00000268388	FENDRR	T cell_MCPCOUNTER	3.33e-17	0.36434
HNSC	ENSG00000268388	FENDRR	T cell CD8+_MCPCOUNTER	6.51e-13	0.313533
HNSC	ENSG00000268388	FENDRR	B cell_MCPCOUNTER	2.02e-45	0.574477
HNSC	ENSG00000268388	FENDRR	Myeloid dendritic cell_MCPCOUNTER	2.07e-14	0.332355
HNSC	ENSG00000268388	FENDRR	B cell_XCELL	1.31e-16	0.357806
HNSC	ENSG00000268388	FENDRR	Cancer associated fibroblast_XCELL	1.38e-19	0.389038
HNSC	ENSG00000268388	FENDRR	Hematopoietic stem cell_XCELL	1.6e-23	0.425769
HNSC	ENSG00000268388	FENDRR	B cell memory_XCELL	3.06e-12	0.304633
HNSC	ENSG00000268388	FENDRR	B cell plasma_XCELL	2.38e-14	0.331617
HNSC	ENSG00000268388	FENDRR	stroma score_XCELL	4.17e-17	0.363275
HNSC	ENSG00000268388	FENDRR	microenvironment score_XCELL	2.2e-13	0.319605
HNSC	ENSG00000268388	FENDRR	B cell_EPIC	8.62e-42	0.554388
HNSC	ENSG00000268388	FENDRR	Endothelial cell_EPIC	2.13e-18	0.376985
HNSC	ENSG00000269386	RAB11B-AS1	T cell CD4+ memory resting_CIBERSORT	8.52e-14	-0.324787
HNSC	ENSG00000269386	RAB11B-AS1	T cell follicular helper_CIBERSORT	1.75e-16	0.356421
HNSC	ENSG00000269386	RAB11B-AS1	T cell CD4+ memory resting_CIBERSORT-ABS	3.9e-14	-0.328991
HNSC	ENSG00000269386	RAB11B-AS1	Macrophage M0_CIBERSORT-ABS	6.03e-12	-0.300639
HNSC	ENSG00000269386	RAB11B-AS1	Macrophage M1_QUANTISEQ	3.12e-13	-0.319264
HNSC	ENSG00000269386	RAB11B-AS1	Endothelial cell_MCPCOUNTER	0	-0.427062
HNSC	ENSG00000269386	RAB11B-AS1	Cancer associated fibroblast_MCPCOUNTER	3.29e-12	-0.3057
HNSC	ENSG00000269386	RAB11B-AS1	Cancer associated fibroblast_EPIC	1.3e-14	-0.336326
HNSC	ENSG00000269386	RAB11B-AS1	T cell CD4+_EPIC	0	-0.410733
HNSC	ENSG00000269386	RAB11B-AS1	uncharacterized cell_EPIC	0	0.372402
HNSC	ENSG00000269609	RPARP-AS1	T cell CD4+ memory resting_CIBERSORT	1.29e-16	-0.357913
HNSC	ENSG00000269609	RPARP-AS1	T cell follicular helper_CIBERSORT	6.93e-23	0.420122
HNSC	ENSG00000269609	RPARP-AS1	T cell CD4+ memory resting_CIBERSORT-ABS	1.22e-13	-0.322835
HNSC	ENSG00000269609	RPARP-AS1	Neutrophil_QUANTISEQ	1.33e-14	-0.334679
HNSC	ENSG00000269609	RPARP-AS1	Endothelial cell_MCPCOUNTER	0	-0.377199
HNSC	ENSG00000269609	RPARP-AS1	Cancer associated fibroblast_MCPCOUNTER	5.72e-15	-0.340468
HNSC	ENSG00000269609	RPARP-AS1	Endothelial cell_XCELL	3.97e-12	-0.30311
HNSC	ENSG00000269609	RPARP-AS1	Monocyte_XCELL	4.61e-15	-0.340154
HNSC	ENSG00000269609	RPARP-AS1	Cancer associated fibroblast_EPIC	0	-0.370013
HNSC	ENSG00000269609	RPARP-AS1	uncharacterized cell_EPIC	1.38e-16	0.35739
HNSC	ENSG00000269893	SNHG8	T cell CD4+_TIMER	4.45e-12	-0.302433
HNSC	ENSG00000269893	SNHG8	T cell CD4+ memory resting_CIBERSORT	1.9e-21	-0.406971
HNSC	ENSG00000269893	SNHG8	T cell follicular helper_CIBERSORT	6.26e-12	0.300415
HNSC	ENSG00000269893	SNHG8	T cell CD4+ memory resting_CIBERSORT-ABS	2.76e-26	-0.449092
HNSC	ENSG00000269893	SNHG8	Neutrophil_QUANTISEQ	1.1e-13	-0.323375
HNSC	ENSG00000269893	SNHG8	uncharacterized cell_QUANTISEQ	2.82e-14	0.332301
HNSC	ENSG00000269893	SNHG8	Neutrophil_MCPCOUNTER	6.95e-13	-0.314745
HNSC	ENSG00000269893	SNHG8	Endothelial cell_MCPCOUNTER	0	-0.385255
HNSC	ENSG00000269893	SNHG8	Mast cell_XCELL	9.95e-21	-0.40017
HNSC	ENSG00000269893	SNHG8	Cancer associated fibroblast_EPIC	8.42e-14	-0.326472
HNSC	ENSG00000269893	SNHG8	T cell CD4+_EPIC	0	-0.39856
HNSC	ENSG00000269893	SNHG8	uncharacterized cell_EPIC	0	0.43322
HNSC	ENSG00000269956	MKNK1-AS1	Neutrophil_MCPCOUNTER	5.78e-12	0.300891
HNSC	ENSG00000270069	MIR222HG	T cell follicular helper_CIBERSORT	3.81e-13	0.316545
HNSC	ENSG00000270069	MIR222HG	Endothelial cell_MCPCOUNTER	2.69e-16	-0.354333
HNSC	ENSG00000270069	MIR222HG	Endothelial cell_XCELL	4.9e-12	-0.301866
HNSC	ENSG00000270084	GAS5-AS1	B cell_QUANTISEQ	5.8e-12	0.300867
HNSC	ENSG00000270084	GAS5-AS1	NK cell_QUANTISEQ	2.07e-12	0.306909
HNSC	ENSG00000270362	HMGN3-AS1	Macrophage M1_QUANTISEQ	6.67e-13	-0.314973
HNSC	ENSG00000270419	CAHM	T cell CD4+ memory resting_CIBERSORT	1.59e-14	-0.333749
HNSC	ENSG00000270419	CAHM	Mast cell_XCELL	8.22e-21	-0.400961
HNSC	ENSG00000270673	YTHDF3-AS1	Mast cell_XCELL	1.56e-19	-0.388501
HNSC	ENSG00000270673	YTHDF3-AS1	T cell CD4+_EPIC	9.99e-16	-0.348851
HNSC	ENSG00000270959	LPP-AS2	T cell CD8+ naive_XCELL	1.54e-13	-0.32154
HNSC	ENSG00000271270	TMCC1-AS1	T cell follicular helper_CIBERSORT-ABS	2.24e-13	0.319498
HNSC	ENSG00000271270	TMCC1-AS1	B cell_QUANTISEQ	8.38e-18	0.370748
HNSC	ENSG00000271270	TMCC1-AS1	Cancer associated fibroblast_XCELL	4.86e-15	0.33988
HNSC	ENSG00000272143	FGF14-AS2	B cell_QUANTISEQ	5.81e-25	0.43814
HNSC	ENSG00000272143	FGF14-AS2	Macrophage M2_QUANTISEQ	1.29e-13	0.322511
HNSC	ENSG00000272143	FGF14-AS2	Cancer associated fibroblast_XCELL	1.92e-27	0.458353
HNSC	ENSG00000272143	FGF14-AS2	Hematopoietic stem cell_XCELL	2.17e-20	0.396916
HNSC	ENSG00000272143	FGF14-AS2	stroma score_XCELL	4.47e-20	0.39386
HNSC	ENSG00000272143	FGF14-AS2	B cell_EPIC	1.25e-12	0.30982
HNSC	ENSG00000272145	NFYC-AS1	T cell follicular helper_CIBERSORT-ABS	1.13e-12	0.310421
HNSC	ENSG00000272145	NFYC-AS1	Monocyte_XCELL	2.43e-13	-0.319053
HNSC	ENSG00000272168	CASC15	T cell CD8+_CIBERSORT	1.42e-12	-0.309096
HNSC	ENSG00000272168	CASC15	Macrophage M0_CIBERSORT	1.63e-14	0.333589
HNSC	ENSG00000272168	CASC15	Macrophage M0_CIBERSORT-ABS	1.41e-21	0.40819
HNSC	ENSG00000272168	CASC15	Endothelial cell_MCPCOUNTER	1.39e-15	0.34732
HNSC	ENSG00000272168	CASC15	Cancer associated fibroblast_MCPCOUNTER	0	0.595613
HNSC	ENSG00000272168	CASC15	Cancer associated fibroblast_XCELL	1.31e-25	0.443546
HNSC	ENSG00000272168	CASC15	Hematopoietic stem cell_XCELL	6.82e-16	0.349771
HNSC	ENSG00000272168	CASC15	stroma score_XCELL	4.22e-27	0.455643
HNSC	ENSG00000272168	CASC15	Cancer associated fibroblast_EPIC	0	0.604799
HNSC	ENSG00000272168	CASC15	T cell CD8+_EPIC	2.24e-24	-0.433159
HNSC	ENSG00000272168	CASC15	uncharacterized cell_EPIC	0	-0.449439
HNSC	ENSG00000272701	MESTIT1	NK cell_QUANTISEQ	9.08e-13	0.311646
HNSC	ENSG00000272701	MESTIT1	Monocyte_XCELL	1.01e-16	-0.35907
HNSC	ENSG00000272734	ADIRF-AS1	Myeloid dendritic cell_TIMER	4.25e-13	-0.31753
HNSC	ENSG00000272734	ADIRF-AS1	T cell CD4+ memory resting_CIBERSORT-ABS	2.86e-13	-0.318131
HNSC	ENSG00000272734	ADIRF-AS1	Macrophage M2_CIBERSORT-ABS	1.95e-15	-0.344537
HNSC	ENSG00000272734	ADIRF-AS1	Monocyte_MCPCOUNTER	0	-0.376279
HNSC	ENSG00000272734	ADIRF-AS1	Macrophage/Monocyte_MCPCOUNTER	0	-0.376279
HNSC	ENSG00000272734	ADIRF-AS1	Myeloid dendritic cell_MCPCOUNTER	2.67e-15	-0.344217
HNSC	ENSG00000272734	ADIRF-AS1	Myeloid dendritic cell_XCELL	3.94e-12	-0.303159
HNSC	ENSG00000272734	ADIRF-AS1	microenvironment score_XCELL	3.49e-12	-0.305352
HNSC	ENSG00000273311	DGCR11	B cell_QUANTISEQ	5.14e-14	-0.327507
HNSC	ENSG00000273311	DGCR11	NK cell_QUANTISEQ	9.37e-13	-0.311466
HNSC	ENSG00000273344	PAXIP1-AS1	Neutrophil_TIMER	1.4e-14	-0.335946
HNSC	ENSG00000273344	PAXIP1-AS1	Myeloid dendritic cell_TIMER	5.91e-13	-0.315666
HNSC	ENSG00000273344	PAXIP1-AS1	Macrophage M1_QUANTISEQ	0	-0.403756
HNSC	ENSG00000273344	PAXIP1-AS1	Neutrophil_QUANTISEQ	8.8e-16	-0.348512
HNSC	ENSG00000273344	PAXIP1-AS1	Monocyte_MCPCOUNTER	3.05e-15	-0.343563
HNSC	ENSG00000273344	PAXIP1-AS1	Macrophage/Monocyte_MCPCOUNTER	3.05e-15	-0.343563
HNSC	ENSG00000273344	PAXIP1-AS1	Monocyte_XCELL	4.46e-21	-0.40349
HNSC	ENSG00000273344	PAXIP1-AS1	Plasmacytoid dendritic cell_XCELL	2.63e-12	-0.305523
HNSC	ENSG00000274020	LINC01138	NK cell activated_CIBERSORT-ABS	2.58e-12	0.305638
HNSC	ENSG00000274020	LINC01138	T cell CD8+ effector memory_XCELL	3.89e-12	0.303233
HNSC	ENSG00000274020	LINC01138	T cell CD4+ Th1_XCELL	6.37e-17	0.361273
HNSC	ENSG00000276116	FUT8-AS1	B cell_TIMER	8.94e-18	0.370451
HNSC	ENSG00000276116	FUT8-AS1	T cell CD4+_TIMER	5.53e-15	0.339219
HNSC	ENSG00000276116	FUT8-AS1	Neutrophil_TIMER	8.87e-13	0.311778
HNSC	ENSG00000276116	FUT8-AS1	Macrophage_TIMER	4.08e-20	0.394247
HNSC	ENSG00000276116	FUT8-AS1	Myeloid dendritic cell_TIMER	7.86e-19	0.381429
HNSC	ENSG00000276116	FUT8-AS1	T cell CD8+_CIBERSORT-ABS	3.7e-14	0.32927
HNSC	ENSG00000276116	FUT8-AS1	T cell CD4+ memory resting_CIBERSORT-ABS	6.25e-18	0.372096
HNSC	ENSG00000276116	FUT8-AS1	T cell follicular helper_CIBERSORT-ABS	6.54e-12	0.300157
HNSC	ENSG00000276116	FUT8-AS1	Macrophage M2_CIBERSORT-ABS	1.54e-22	0.417007
HNSC	ENSG00000276116	FUT8-AS1	B cell_QUANTISEQ	5.24e-32	0.49233
HNSC	ENSG00000276116	FUT8-AS1	Macrophage M2_QUANTISEQ	1.14e-13	0.323216
HNSC	ENSG00000276116	FUT8-AS1	T cell regulatory (Tregs)_QUANTISEQ	2.97e-27	0.456855
HNSC	ENSG00000276116	FUT8-AS1	uncharacterized cell_QUANTISEQ	1.55e-21	-0.407805
HNSC	ENSG00000276116	FUT8-AS1	T cell CD8+_MCPCOUNTER	2.28e-14	0.331844
HNSC	ENSG00000276116	FUT8-AS1	NK cell_MCPCOUNTER	2.17e-13	0.319669
HNSC	ENSG00000276116	FUT8-AS1	B cell_MCPCOUNTER	1.46e-28	0.467047
HNSC	ENSG00000276116	FUT8-AS1	Myeloid dendritic cell_MCPCOUNTER	5.78e-16	0.350591
HNSC	ENSG00000276116	FUT8-AS1	Endothelial cell_MCPCOUNTER	5.91e-12	0.30076
HNSC	ENSG00000276116	FUT8-AS1	Cancer associated fibroblast_MCPCOUNTER	4.44e-12	0.302452
HNSC	ENSG00000276116	FUT8-AS1	Cancer associated fibroblast_XCELL	6.5e-18	0.371915
HNSC	ENSG00000276116	FUT8-AS1	stroma score_XCELL	7.09e-18	0.371519
HNSC	ENSG00000276116	FUT8-AS1	microenvironment score_XCELL	4.86e-20	0.393507
HNSC	ENSG00000276116	FUT8-AS1	B cell_EPIC	2.56e-21	0.405764
HNSC	ENSG00000276116	FUT8-AS1	Macrophage_EPIC	4.97e-14	0.327687
HNSC	ENSG00000276116	FUT8-AS1	uncharacterized cell_EPIC	2.28e-23	-0.424404
HNSC	ENSG00000277147	LINC00869	Neutrophil_MCPCOUNTER	1.84e-12	-0.309108
HNSC	ENSG00000277147	LINC00869	T cell NK_XCELL	4.53e-12	0.30233
HNSC	ENSG00000277147	LINC00869	T cell CD4+ Th1_XCELL	3.33e-12	0.304135
HNSC	ENSG00000278156	TSC22D1-AS1	T cell CD4+_TIMER	1.27e-14	0.334917
HNSC	ENSG00000278156	TSC22D1-AS1	Macrophage M2_CIBERSORT-ABS	2.67e-13	0.318515
HNSC	ENSG00000278156	TSC22D1-AS1	B cell_QUANTISEQ	1.03e-18	0.380238
HNSC	ENSG00000278156	TSC22D1-AS1	T cell regulatory (Tregs)_QUANTISEQ	2.19e-12	0.306572
HNSC	ENSG00000278156	TSC22D1-AS1	B cell_MCPCOUNTER	3.36e-12	0.304082
HNSC	ENSG00000278156	TSC22D1-AS1	Cancer associated fibroblast_XCELL	3.18e-12	0.304404
HNSC	ENSG00000278156	TSC22D1-AS1	Endothelial cell_EPIC	2e-13	0.320118
HNSC	ENSG00000278156	TSC22D1-AS1	uncharacterized cell_EPIC	3.14e-24	-0.43191
HNSC	ENSG00000278175	GLIDR	Mast cell_XCELL	5.25e-14	-0.327392
HNSC	ENSG00000278811	LINC00624	T cell NK_XCELL	1.46e-12	-0.308928
HNSC	ENSG00000278970	HEIH	B cell_TIMER	1.73e-12	0.307953
HNSC	ENSG00000278970	HEIH	T cell CD8+_TIMER	6.25e-14	0.326459
HNSC	ENSG00000278970	HEIH	B cell memory_CIBERSORT	1.73e-13	0.32091
HNSC	ENSG00000278970	HEIH	T cell CD8+_CIBERSORT	4.98e-13	0.31504
HNSC	ENSG00000278970	HEIH	B cell memory_CIBERSORT-ABS	5.46e-14	0.327188
HNSC	ENSG00000278970	HEIH	T cell CD8+_CIBERSORT-ABS	7.08e-15	0.337948
HNSC	ENSG00000278970	HEIH	T cell follicular helper_CIBERSORT-ABS	2.68e-13	0.318509
HNSC	ENSG00000278970	HEIH	T cell regulatory (Tregs)_CIBERSORT-ABS	3.39e-14	0.329733
HNSC	ENSG00000278970	HEIH	NK cell activated_CIBERSORT-ABS	3.45e-12	0.303933
HNSC	ENSG00000278970	HEIH	T cell CD8+_QUANTISEQ	1.51e-14	0.333993
HNSC	ENSG00000278970	HEIH	T cell_MCPCOUNTER	9.19e-13	0.313142
HNSC	ENSG00000278970	HEIH	T cell CD8+_MCPCOUNTER	2.21e-17	0.366251
HNSC	ENSG00000278970	HEIH	Myeloid dendritic cell activated_XCELL	1.33e-15	0.346453
HNSC	ENSG00000278970	HEIH	B cell_XCELL	1.31e-15	0.346526
HNSC	ENSG00000278970	HEIH	T cell CD4+ naive_XCELL	3.09e-12	0.304582
HNSC	ENSG00000278970	HEIH	T cell CD8+ central memory_XCELL	1.59e-15	0.345562
HNSC	ENSG00000278970	HEIH	B cell memory_XCELL	4.47e-12	0.302415
HNSC	ENSG00000278970	HEIH	Plasmacytoid dendritic cell_XCELL	5.4e-13	0.314584
HNSC	ENSG00000278970	HEIH	T cell CD4+ Th1_XCELL	2.28e-21	0.406233
HNSC	ENSG00000278970	HEIH	immune score_XCELL	4.29e-15	0.341894
HNSC	ENSG00000278970	HEIH	microenvironment score_XCELL	1.38e-18	0.369029
HNSC	ENSG00000278970	HEIH	NK cell_EPIC	5.66e-12	0.301014
HNSC	ENSG00000279355	AGPAT4-IT1	T cell CD4+ central memory_XCELL	2.43e-12	0.305981
HNSC	ENSG00000279355	AGPAT4-IT1	Monocyte_XCELL	4.29e-13	0.315885
HNSC	ENSG00000280739	EIF1B-AS1	B cell_QUANTISEQ	3.68e-12	0.303553
HNSC	ENSG00000281026	N4BP2L2-IT2	T cell follicular helper_CIBERSORT	3.99e-13	0.316281
HNSC	ENSG00000281026	N4BP2L2-IT2	Endothelial cell_XCELL	4.66e-12	-0.30216
HNSC	ENSG00000281103	TRG-AS1	B cell_TIMER	5.81e-42	0.555368
HNSC	ENSG00000281103	TRG-AS1	T cell CD4+_TIMER	2.01e-17	0.366708
HNSC	ENSG00000281103	TRG-AS1	T cell CD8+_TIMER	7.92e-98	0.765553
HNSC	ENSG00000281103	TRG-AS1	Neutrophil_TIMER	4.54e-74	0.696429
HNSC	ENSG00000281103	TRG-AS1	Macrophage_TIMER	3.39e-23	0.422883
HNSC	ENSG00000281103	TRG-AS1	Myeloid dendritic cell_TIMER	5.37e-84	0.727963
HNSC	ENSG00000281103	TRG-AS1	T cell CD8+_CIBERSORT	1.08e-67	0.673749
HNSC	ENSG00000281103	TRG-AS1	T cell CD4+ memory activated_CIBERSORT	2.26e-21	0.406259
HNSC	ENSG00000281103	TRG-AS1	T cell follicular helper_CIBERSORT	7.96e-13	0.312396
HNSC	ENSG00000281103	TRG-AS1	Macrophage M0_CIBERSORT	2.53e-22	-0.415054
HNSC	ENSG00000281103	TRG-AS1	Macrophage M1_CIBERSORT	1.59e-31	0.488905
HNSC	ENSG00000281103	TRG-AS1	Myeloid dendritic cell activated_CIBERSORT	3.84e-12	-0.30331
HNSC	ENSG00000281103	TRG-AS1	Mast cell resting_CIBERSORT	8.3e-17	-0.360008
HNSC	ENSG00000281103	TRG-AS1	T cell CD8+_CIBERSORT-ABS	4.31e-139	0.84666
HNSC	ENSG00000281103	TRG-AS1	T cell CD4+ memory activated_CIBERSORT-ABS	6.77e-27	0.454007
HNSC	ENSG00000281103	TRG-AS1	T cell follicular helper_CIBERSORT-ABS	2.73e-74	0.697178
HNSC	ENSG00000281103	TRG-AS1	T cell regulatory (Tregs)_CIBERSORT-ABS	3.4e-29	0.471843
HNSC	ENSG00000281103	TRG-AS1	NK cell activated_CIBERSORT-ABS	3.79e-31	0.486214
HNSC	ENSG00000281103	TRG-AS1	Macrophage M1_CIBERSORT-ABS	5.87e-83	0.724859
HNSC	ENSG00000281103	TRG-AS1	Macrophage M2_CIBERSORT-ABS	2.85e-50	0.599324
HNSC	ENSG00000281103	TRG-AS1	B cell_QUANTISEQ	1.07e-35	0.517254
HNSC	ENSG00000281103	TRG-AS1	Macrophage M2_QUANTISEQ	4.7e-17	0.36271
HNSC	ENSG00000281103	TRG-AS1	T cell CD4+ (non-regulatory)_QUANTISEQ	5.69e-15	-0.339071
HNSC	ENSG00000281103	TRG-AS1	T cell CD8+_QUANTISEQ	4.62e-127	0.826852
HNSC	ENSG00000281103	TRG-AS1	T cell regulatory (Tregs)_QUANTISEQ	5.45e-57	0.630496
HNSC	ENSG00000281103	TRG-AS1	uncharacterized cell_QUANTISEQ	9.07e-37	-0.524133
HNSC	ENSG00000281103	TRG-AS1	T cell_MCPCOUNTER	1.64e-63	0.657688
HNSC	ENSG00000281103	TRG-AS1	T cell CD8+_MCPCOUNTER	4.79e-133	0.837037
HNSC	ENSG00000281103	TRG-AS1	cytotoxicity score_MCPCOUNTER	7.32e-46	0.57683
HNSC	ENSG00000281103	TRG-AS1	NK cell_MCPCOUNTER	1.31e-85	0.732702
HNSC	ENSG00000281103	TRG-AS1	B cell_MCPCOUNTER	3.81e-40	0.544807
HNSC	ENSG00000281103	TRG-AS1	Monocyte_MCPCOUNTER	2.58e-41	0.551653
HNSC	ENSG00000281103	TRG-AS1	Macrophage/Monocyte_MCPCOUNTER	2.58e-41	0.551653
HNSC	ENSG00000281103	TRG-AS1	Myeloid dendritic cell_MCPCOUNTER	5.73e-49	0.592859
HNSC	ENSG00000281103	TRG-AS1	Myeloid dendritic cell activated_XCELL	4.57e-98	0.766148
HNSC	ENSG00000281103	TRG-AS1	B cell_XCELL	3.83e-67	0.671692
HNSC	ENSG00000281103	TRG-AS1	T cell CD4+ memory_XCELL	1.07e-18	0.380061
HNSC	ENSG00000281103	TRG-AS1	T cell CD4+ naive_XCELL	2.15e-37	0.528069
HNSC	ENSG00000281103	TRG-AS1	T cell CD8+_XCELL	8.37e-91	0.747297
HNSC	ENSG00000281103	TRG-AS1	T cell CD8+ central memory_XCELL	8.31e-141	0.849275
HNSC	ENSG00000281103	TRG-AS1	T cell CD8+ effector memory_XCELL	5.49e-54	0.616992
HNSC	ENSG00000281103	TRG-AS1	Class-switched memory B cell_XCELL	2.74e-39	0.539693
HNSC	ENSG00000281103	TRG-AS1	Myeloid dendritic cell_XCELL	2.11e-52	0.609594
HNSC	ENSG00000281103	TRG-AS1	Macrophage_XCELL	2.92e-39	0.53953
HNSC	ENSG00000281103	TRG-AS1	Macrophage M1_XCELL	7.17e-49	0.592369
HNSC	ENSG00000281103	TRG-AS1	Macrophage M2_XCELL	1.19e-27	0.459974
HNSC	ENSG00000281103	TRG-AS1	B cell memory_XCELL	2.8e-25	0.440797
HNSC	ENSG00000281103	TRG-AS1	Monocyte_XCELL	8.68e-13	0.3119
HNSC	ENSG00000281103	TRG-AS1	B cell naive_XCELL	6.94e-15	0.338046
HNSC	ENSG00000281103	TRG-AS1	Plasmacytoid dendritic cell_XCELL	1.33e-95	0.759947
HNSC	ENSG00000281103	TRG-AS1	immune score_XCELL	9.62e-116	0.805584
HNSC	ENSG00000281103	TRG-AS1	microenvironment score_XCELL	1.32e-91	0.749467
HNSC	ENSG00000281103	TRG-AS1	B cell_EPIC	7.78e-26	0.44541
HNSC	ENSG00000281103	TRG-AS1	Macrophage_EPIC	1.83e-60	0.645319
HNSC	ENSG00000281103	TRG-AS1	NK cell_EPIC	7.59e-26	0.445497
HNSC	ENSG00000281183	NPTN-IT1	Neutrophil_MCPCOUNTER	2.2e-24	0.433239
HNSC	ENSG00000281183	NPTN-IT1	T cell CD4+ Th1_XCELL	1.36e-14	-0.334569
HNSC	ENSG00000281183	NPTN-IT1	T cell CD4+_EPIC	4.62e-22	0.412661
HNSC	ENSG00000281207	SLFNL1-AS1	NK cell_QUANTISEQ	4.37e-12	0.302549
HNSC	ENSG00000281332	LINC00997	NK cell_QUANTISEQ	5.55e-18	0.37264
HNSC	ENSG00000281398	SNHG4	Common lymphoid progenitor_XCELL	1.73e-14	0.33329
HNSC	ENSG00000281398	SNHG4	T cell NK_XCELL	2.18e-13	-0.319647
KICH	ENSG00000116652	DLEU2L	Class-switched memory B cell_XCELL	0.00390132	-0.353206
KICH	ENSG00000122548	KIAA0087	Macrophage M0_CIBERSORT	0.0114376	-0.311873
KICH	ENSG00000122548	KIAA0087	Endothelial cell_XCELL	0.00719921	-0.330337
KICH	ENSG00000122548	KIAA0087	stroma score_XCELL	0.00315617	-0.360747
KICH	ENSG00000130600	H19	Monocyte_CIBERSORT-ABS	0.0119848	0.309947
KICH	ENSG00000130600	H19	T cell CD4+ effector memory_XCELL	0.00626034	0.335702
KICH	ENSG00000130600	H19	Common lymphoid progenitor_XCELL	0.00507536	-0.343589
KICH	ENSG00000130600	H19	Macrophage M1_XCELL	0.00862897	0.323243
KICH	ENSG00000130600	H19	T cell CD4+ Th2_XCELL	0.00421201	-0.350435
KICH	ENSG00000152931	PART1	Myeloid dendritic cell_TIMER	0.0030456	-0.363942
KICH	ENSG00000152931	PART1	T cell CD4+ memory resting_CIBERSORT	0.00772133	-0.327614
KICH	ENSG00000152931	PART1	Macrophage M0_CIBERSORT	0.00358165	0.356269
KICH	ENSG00000152931	PART1	Mast cell activated_CIBERSORT	0.0105467	0.315189
KICH	ENSG00000152931	PART1	T cell CD4+ memory resting_CIBERSORT-ABS	0.00201053	-0.376221
KICH	ENSG00000152931	PART1	Macrophage M0_CIBERSORT-ABS	0.00695972	0.331645
KICH	ENSG00000152931	PART1	Neutrophil_QUANTISEQ	0.00126764	-0.393925
KICH	ENSG00000152931	PART1	Neutrophil_MCPCOUNTER	0.010765	-0.315428
KICH	ENSG00000152931	PART1	Myeloid dendritic cell activated_XCELL	0.00975237	-0.319493
KICH	ENSG00000152931	PART1	T cell CD4+ effector memory_XCELL	0.0021317	-0.374255
KICH	ENSG00000152931	PART1	Class-switched memory B cell_XCELL	1.41e-05	-0.510293
KICH	ENSG00000152931	PART1	Cancer associated fibroblast_XCELL	0.00443709	-0.348539
KICH	ENSG00000152931	PART1	Monocyte_XCELL	0.00157641	-0.384267
KICH	ENSG00000152931	PART1	Plasmacytoid dendritic cell_XCELL	0.0106955	-0.314618
KICH	ENSG00000152931	PART1	immune score_XCELL	0.00816832	-0.326661
KICH	ENSG00000163597	SNHG16	T cell CD8+_TIMER	0.0080795	0.327098
KICH	ENSG00000163597	SNHG16	Neutrophil_TIMER	0.000197575	0.45
KICH	ENSG00000163597	SNHG16	Myeloid dendritic cell_TIMER	0.00653091	0.33549
KICH	ENSG00000163597	SNHG16	B cell memory_CIBERSORT	0.00853816	0.323661
KICH	ENSG00000163597	SNHG16	T cell CD4+ memory resting_CIBERSORT	0.0027188	0.365949
KICH	ENSG00000163597	SNHG16	B cell memory_CIBERSORT-ABS	0.00853816	0.323661
KICH	ENSG00000163597	SNHG16	T cell CD4+ memory resting_CIBERSORT-ABS	0.00286656	0.364113
KICH	ENSG00000163597	SNHG16	B cell_QUANTISEQ	0.0107991	-0.315297
KICH	ENSG00000163597	SNHG16	T cell regulatory (Tregs)_QUANTISEQ	0.00393897	0.35286
KICH	ENSG00000163597	SNHG16	Cancer associated fibroblast_MCPCOUNTER	0.00201195	0.378453
KICH	ENSG00000163597	SNHG16	T cell CD4+ central memory_XCELL	0.014967	-0.301486
KICH	ENSG00000163597	SNHG16	Class-switched memory B cell_XCELL	0.00167761	0.382228
KICH	ENSG00000163597	SNHG16	T cell regulatory (Tregs)_XCELL	0.00432912	0.349437
KICH	ENSG00000163597	SNHG16	B cell_EPIC	0.0113822	-0.313112
KICH	ENSG00000163597	SNHG16	Cancer associated fibroblast_EPIC	0.00689125	0.333392
KICH	ENSG00000164385	LINC01600	Plasmacytoid dendritic cell_XCELL	0.00898235	-0.321649
KICH	ENSG00000164621	SMAD5-AS1	Myeloid dendritic cell_TIMER	0.00105615	-0.397092
KICH	ENSG00000164621	SMAD5-AS1	Macrophage M1_QUANTISEQ	0.00300796	-0.362434
KICH	ENSG00000164621	SMAD5-AS1	uncharacterized cell_QUANTISEQ	0.0149584	0.300639
KICH	ENSG00000164621	SMAD5-AS1	Myeloid dendritic cell activated_XCELL	0.00852912	-0.323703
KICH	ENSG00000164621	SMAD5-AS1	T cell CD4+ effector memory_XCELL	0.00415357	-0.350942
KICH	ENSG00000164621	SMAD5-AS1	Eosinophil_XCELL	0.0067917	-0.332586
KICH	ENSG00000164621	SMAD5-AS1	Monocyte_XCELL	0.00466181	-0.346728
KICH	ENSG00000164621	SMAD5-AS1	T cell CD4+ Th1_XCELL	0.00870679	0.322887
KICH	ENSG00000164621	SMAD5-AS1	T cell regulatory (Tregs)_XCELL	0.00783367	-0.32705
KICH	ENSG00000164621	SMAD5-AS1	microenvironment score_XCELL	0.00583441	-0.338372
KICH	ENSG00000172250	SERHL	T cell CD8+_TIMER	0.00542197	-0.342657
KICH	ENSG00000172250	SERHL	Monocyte_QUANTISEQ	0.00287335	0.364031
KICH	ENSG00000172250	SERHL	NK cell_QUANTISEQ	0.00265332	0.368837
KICH	ENSG00000172250	SERHL	T cell CD4+ memory_XCELL	0.000119943	-0.459058
KICH	ENSG00000172250	SERHL	T cell CD8+ central memory_XCELL	0.00205209	-0.375535
KICH	ENSG00000172250	SERHL	Granulocyte-monocyte progenitor_XCELL	0.0146992	-0.301384
KICH	ENSG00000172250	SERHL	Mast cell_XCELL	0.0142705	-0.30354
KICH	ENSG00000172250	SERHL	Monocyte_XCELL	0.0140767	-0.303219
KICH	ENSG00000172250	SERHL	T cell NK_XCELL	0.000336481	0.431144
KICH	ENSG00000172250	SERHL	T cell CD4+_EPIC	0.0152569	-0.300656
KICH	ENSG00000172250	SERHL	T cell CD8+_EPIC	0.00387676	-0.355201
KICH	ENSG00000175147	TMEM51-AS1	Neutrophil_TIMER	0.00197378	-0.379108
KICH	ENSG00000175147	TMEM51-AS1	Macrophage_TIMER	0.00311805	-0.361174
KICH	ENSG00000175147	TMEM51-AS1	Neutrophil_QUANTISEQ	0.00659718	-0.335096
KICH	ENSG00000175147	TMEM51-AS1	T cell CD4+ central memory_XCELL	8.13e-06	0.52924
KICH	ENSG00000175147	TMEM51-AS1	Cancer associated fibroblast_XCELL	0.000844304	-0.404045
KICH	ENSG00000175147	TMEM51-AS1	T cell CD4+ Th2_XCELL	0.000657257	-0.411649
KICH	ENSG00000175147	TMEM51-AS1	Cancer associated fibroblast_EPIC	0.0129344	-0.307736
KICH	ENSG00000175611	LINC00476	T cell CD4+_TIMER	0.0034264	-0.359703
KICH	ENSG00000175611	LINC00476	T cell CD8+_CIBERSORT	0.0102162	-0.31648
KICH	ENSG00000175611	LINC00476	Endothelial cell_XCELL	0.00391851	-0.354808
KICH	ENSG00000177337	DLGAP1-AS1	T cell CD8+_TIMER	0.00704648	-0.332517
KICH	ENSG00000177337	DLGAP1-AS1	B cell plasma_CIBERSORT-ABS	0.00291698	-0.363506
KICH	ENSG00000177337	DLGAP1-AS1	Neutrophil_QUANTISEQ	0.00753082	-0.329895
KICH	ENSG00000177337	DLGAP1-AS1	NK cell_QUANTISEQ	0.0152569	0.300656
KICH	ENSG00000177337	DLGAP1-AS1	Common myeloid progenitor_XCELL	0.00324833	0.359734
KICH	ENSG00000177337	DLGAP1-AS1	T cell CD8+_EPIC	0.0119177	-0.311189
KICH	ENSG00000177337	DLGAP1-AS1	NK cell_EPIC	0.00422313	0.350339
KICH	ENSG00000177410	ZFAS1	B cell_TIMER	0.0056888	-0.340822
KICH	ENSG00000177410	ZFAS1	T cell CD8+_TIMER	2.45e-05	-0.503846
KICH	ENSG00000177410	ZFAS1	Macrophage_TIMER	0.00201749	-0.376105
KICH	ENSG00000177410	ZFAS1	T cell follicular helper_CIBERSORT	0.00729974	0.3298
KICH	ENSG00000177410	ZFAS1	Monocyte_CIBERSORT-ABS	0.00829406	-0.324807
KICH	ENSG00000177410	ZFAS1	Neutrophil_QUANTISEQ	0.000468282	-0.425087
KICH	ENSG00000177410	ZFAS1	uncharacterized cell_QUANTISEQ	0.00632848	0.336713
KICH	ENSG00000177410	ZFAS1	Neutrophil_MCPCOUNTER	0.000444245	-0.426661
KICH	ENSG00000177410	ZFAS1	T cell NK_XCELL	4.75e-07	0.577467
KICH	ENSG00000177410	ZFAS1	T cell CD4+ Th1_XCELL	0.00146941	0.386555
KICH	ENSG00000177410	ZFAS1	T cell regulatory (Tregs)_XCELL	0.00306001	-0.361833
KICH	ENSG00000177410	ZFAS1	B cell_EPIC	0.000701832	-0.412762
KICH	ENSG00000177410	ZFAS1	T cell CD4+_EPIC	6.09e-08	-0.624388
KICH	ENSG00000177410	ZFAS1	T cell CD8+_EPIC	3.78e-05	-0.493269
KICH	ENSG00000177410	ZFAS1	uncharacterized cell_EPIC	0.000256836	0.442614
KICH	ENSG00000177757	FAM87B	B cell plasma_XCELL	0.000830529	-0.40455
KICH	ENSG00000178803	ADORA2A-AS1	NK cell_QUANTISEQ	0.0141115	0.304021
KICH	ENSG00000178977	LINC00324	T cell CD4+_TIMER	0.00784389	0.328278
KICH	ENSG00000178977	LINC00324	Myeloid dendritic cell_TIMER	0.0154113	0.300219
KICH	ENSG00000178977	LINC00324	Monocyte_CIBERSORT-ABS	0.000490646	0.420306
KICH	ENSG00000178977	LINC00324	Myeloid dendritic cell activated_CIBERSORT-ABS	0.0149291	-0.300723
KICH	ENSG00000178977	LINC00324	Macrophage M2_QUANTISEQ	0.0093431	0.321241
KICH	ENSG00000178977	LINC00324	T cell CD8+_QUANTISEQ	0.00618445	0.336166
KICH	ENSG00000178977	LINC00324	Myeloid dendritic cell activated_XCELL	0.0128281	0.308086
KICH	ENSG00000178977	LINC00324	Macrophage M1_XCELL	0.0104832	0.315434
KICH	ENSG00000178977	LINC00324	Macrophage M2_XCELL	0.00495994	0.344442
KICH	ENSG00000178977	LINC00324	Monocyte_XCELL	0.00315223	0.360791
KICH	ENSG00000178977	LINC00324	microenvironment score_XCELL	0.00699959	0.33278
KICH	ENSG00000178977	LINC00324	Macrophage_EPIC	0.00592669	0.339248
KICH	ENSG00000179818	PCBP1-AS1	Macrophage_TIMER	0.00316496	0.360649
KICH	ENSG00000179818	PCBP1-AS1	T cell CD8+_CIBERSORT	0.012001	0.30989
KICH	ENSG00000179818	PCBP1-AS1	T cell follicular helper_CIBERSORT	0.011297	-0.312381
KICH	ENSG00000179818	PCBP1-AS1	Myeloid dendritic cell activated_CIBERSORT	0.00488356	-0.345016
KICH	ENSG00000179818	PCBP1-AS1	T cell CD8+_CIBERSORT-ABS	0.0057905	0.338657
KICH	ENSG00000179818	PCBP1-AS1	Myeloid dendritic cell activated_CIBERSORT-ABS	0.00722114	-0.33022
KICH	ENSG00000179818	PCBP1-AS1	T cell CD8+_QUANTISEQ	0.0125001	0.3082
KICH	ENSG00000179818	PCBP1-AS1	Monocyte_XCELL	0.00741409	0.329197
KICH	ENSG00000179818	PCBP1-AS1	T cell gamma delta_XCELL	0.00420048	-0.350535
KICH	ENSG00000179818	PCBP1-AS1	Macrophage_EPIC	0.00714903	0.331949
KICH	ENSG00000179935	LINC00652	Macrophage M1_QUANTISEQ	0.0150989	-0.30024
KICH	ENSG00000179935	LINC00652	T cell CD4+ effector memory_XCELL	0.000231051	-0.441597
KICH	ENSG00000179935	LINC00652	Common myeloid progenitor_XCELL	0.0128616	0.307012
KICH	ENSG00000180769	WDFY3-AS2	T cell regulatory (Tregs)_CIBERSORT-ABS	0.00793628	-0.32654
KICH	ENSG00000180769	WDFY3-AS2	Class-switched memory B cell_XCELL	0.00438541	0.348966
KICH	ENSG00000180769	WDFY3-AS2	Common myeloid progenitor_XCELL	0.000470266	-0.421543
KICH	ENSG00000182586	LINC00334	Monocyte_QUANTISEQ	0.0048086	0.345587
KICH	ENSG00000182586	LINC00334	Endothelial cell_MCPCOUNTER	0.00532748	-0.341784
KICH	ENSG00000182586	LINC00334	Endothelial cell_XCELL	0.0123972	-0.308544
KICH	ENSG00000182586	LINC00334	Neutrophil_XCELL	0.0054625	0.340848
KICH	ENSG00000182586	LINC00334	T cell CD4+ Th1_XCELL	0.0129997	0.306566
KICH	ENSG00000182586	LINC00334	Endothelial cell_EPIC	0.00390158	-0.353204
KICH	ENSG00000182912	TSPEAR-AS2	NK cell resting_CIBERSORT-ABS	0.0116887	0.310979
KICH	ENSG00000182912	TSPEAR-AS2	T cell NK_XCELL	0.00460751	0.347158
KICH	ENSG00000183535	COL18A1-AS1	Common lymphoid progenitor_XCELL	0.00198533	-0.376643
KICH	ENSG00000183535	COL18A1-AS1	Macrophage M2_XCELL	0.000664643	0.411314
KICH	ENSG00000183535	COL18A1-AS1	Plasmacytoid dendritic cell_XCELL	0.00578398	0.3387
KICH	ENSG00000184608	FAM167A-AS1	T cell CD8+_CIBERSORT	0.0102064	0.316519
KICH	ENSG00000186594	MIR22HG	T cell_MCPCOUNTER	0.00172882	0.38361
KICH	ENSG00000186594	MIR22HG	T cell CD4+ naive_XCELL	0.00729568	0.329822
KICH	ENSG00000186594	MIR22HG	Hematopoietic stem cell_XCELL	0.00104132	0.400306
KICH	ENSG00000189149	CRYM-AS1	T cell CD8+_TIMER	0.00294057	-0.363225
KICH	ENSG00000189149	CRYM-AS1	NK cell_QUANTISEQ	0.00636371	0.335078
KICH	ENSG00000189149	CRYM-AS1	T cell_MCPCOUNTER	0.0107863	-0.314274
KICH	ENSG00000189149	CRYM-AS1	B cell_MCPCOUNTER	0.0121376	0.309422
KICH	ENSG00000189149	CRYM-AS1	T cell CD4+_EPIC	0.00744277	-0.329046
KICH	ENSG00000189419	SPATA41	T cell CD4+_TIMER	0.00843078	0.325393
KICH	ENSG00000189419	SPATA41	T cell CD8+_TIMER	0.000302835	-0.437893
KICH	ENSG00000189419	SPATA41	Monocyte_QUANTISEQ	0.000491108	0.420279
KICH	ENSG00000189419	SPATA41	Common lymphoid progenitor_XCELL	0.0130955	-0.306258
KICH	ENSG00000189419	SPATA41	Mast cell_XCELL	0.0106294	-0.315953
KICH	ENSG00000189419	SPATA41	T cell NK_XCELL	4.6e-05	0.482985
KICH	ENSG00000189419	SPATA41	T cell CD4+ Th1_XCELL	0.00443821	0.348529
KICH	ENSG00000189419	SPATA41	T cell CD4+_EPIC	0.00381715	-0.355769
KICH	ENSG00000189419	SPATA41	T cell CD8+_EPIC	2.29e-06	-0.556425
KICH	ENSG00000196951	SCOC-AS1	B cell_TIMER	0.000585119	-0.418357
KICH	ENSG00000196951	SCOC-AS1	T cell CD8+_TIMER	0.00146274	-0.389205
KICH	ENSG00000196951	SCOC-AS1	Macrophage_TIMER	0.00334855	-0.35866
KICH	ENSG00000196951	SCOC-AS1	Myeloid dendritic cell_TIMER	0.000321708	-0.436145
KICH	ENSG00000196951	SCOC-AS1	T cell CD8+_CIBERSORT-ABS	0.0052155	-0.342576
KICH	ENSG00000196951	SCOC-AS1	T cell CD4+ memory resting_CIBERSORT-ABS	0.012387	-0.308578
KICH	ENSG00000196951	SCOC-AS1	NK cell activated_CIBERSORT-ABS	0.00944327	-0.319649
KICH	ENSG00000196951	SCOC-AS1	Macrophage M2_CIBERSORT-ABS	0.00158662	-0.386495
KICH	ENSG00000196951	SCOC-AS1	Macrophage M1_QUANTISEQ	0.0109376	-0.313705
KICH	ENSG00000196951	SCOC-AS1	uncharacterized cell_QUANTISEQ	2.53e-06	0.554371
KICH	ENSG00000196951	SCOC-AS1	Myeloid dendritic cell_MCPCOUNTER	0.00344714	-0.359484
KICH	ENSG00000196951	SCOC-AS1	Neutrophil_MCPCOUNTER	0.000879813	-0.405682
KICH	ENSG00000196951	SCOC-AS1	Endothelial cell_MCPCOUNTER	0.0021036	-0.376923
KICH	ENSG00000196951	SCOC-AS1	Myeloid dendritic cell activated_XCELL	0.0126701	-0.30861
KICH	ENSG00000196951	SCOC-AS1	T cell CD8+ central memory_XCELL	0.00968829	-0.318621
KICH	ENSG00000196951	SCOC-AS1	Eosinophil_XCELL	0.00583558	-0.338365
KICH	ENSG00000196951	SCOC-AS1	T cell NK_XCELL	0.000125751	0.45783
KICH	ENSG00000196951	SCOC-AS1	T cell CD4+ Th1_XCELL	5.6e-07	0.574544
KICH	ENSG00000196951	SCOC-AS1	T cell regulatory (Tregs)_XCELL	0.00748871	-0.328807
KICH	ENSG00000196951	SCOC-AS1	immune score_XCELL	0.0147865	-0.30201
KICH	ENSG00000196951	SCOC-AS1	B cell_EPIC	0.00316297	-0.362587
KICH	ENSG00000196951	SCOC-AS1	T cell CD4+_EPIC	9.29e-05	-0.470411
KICH	ENSG00000196951	SCOC-AS1	Macrophage_EPIC	0.00696073	-0.332998
KICH	ENSG00000196951	SCOC-AS1	uncharacterized cell_EPIC	0.00021431	0.447727
KICH	ENSG00000197182	MIRLET7BHG	B cell_TIMER	9.61e-05	-0.469537
KICH	ENSG00000197182	MIRLET7BHG	T cell CD8+_TIMER	6.58e-08	-0.623121
KICH	ENSG00000197182	MIRLET7BHG	Macrophage_TIMER	0.00656827	-0.333869
KICH	ENSG00000197182	MIRLET7BHG	Monocyte_CIBERSORT	0.00219148	-0.373321
KICH	ENSG00000197182	MIRLET7BHG	Monocyte_CIBERSORT-ABS	0.00684575	-0.332281
KICH	ENSG00000197182	MIRLET7BHG	Neutrophil_MCPCOUNTER	4.21e-05	-0.490603
KICH	ENSG00000197182	MIRLET7BHG	Endothelial cell_MCPCOUNTER	0.0142995	-0.303453
KICH	ENSG00000197182	MIRLET7BHG	Mast cell_XCELL	0.00857874	-0.324694
KICH	ENSG00000197182	MIRLET7BHG	T cell NK_XCELL	2.41e-05	0.498153
KICH	ENSG00000197182	MIRLET7BHG	T cell gamma delta_XCELL	0.00530972	-0.341909
KICH	ENSG00000197182	MIRLET7BHG	T cell CD4+ Th1_XCELL	7.93e-05	0.469601
KICH	ENSG00000197182	MIRLET7BHG	T cell regulatory (Tregs)_XCELL	0.000330763	-0.431628
KICH	ENSG00000197182	MIRLET7BHG	T cell CD4+_EPIC	1.88e-05	-0.51014
KICH	ENSG00000197182	MIRLET7BHG	T cell CD8+_EPIC	1.42e-06	-0.566128
KICH	ENSG00000197182	MIRLET7BHG	NK cell_EPIC	0.0137657	0.304162
KICH	ENSG00000197182	MIRLET7BHG	uncharacterized cell_EPIC	0.00866295	0.324301
KICH	ENSG00000197251	LINC00336	Myeloid dendritic cell activated_CIBERSORT	0.0127726	-0.307302
KICH	ENSG00000197251	LINC00336	Common lymphoid progenitor_XCELL	0.00164118	-0.382949
KICH	ENSG00000197251	LINC00336	Endothelial cell_XCELL	0.00157568	0.384283
KICH	ENSG00000197251	LINC00336	Hematopoietic stem cell_XCELL	0.0109056	0.313825
KICH	ENSG00000197251	LINC00336	T cell CD4+ Th2_XCELL	0.000909552	-0.40175
KICH	ENSG00000197989	SNHG12	T cell CD8+_TIMER	0.00860673	-0.324563
KICH	ENSG00000197989	SNHG12	Myeloid dendritic cell_TIMER	0.013217	0.306818
KICH	ENSG00000197989	SNHG12	B cell plasma_CIBERSORT	0.0068949	-0.332005
KICH	ENSG00000197989	SNHG12	Macrophage M1_QUANTISEQ	0.00364653	0.355628
KICH	ENSG00000197989	SNHG12	T cell_MCPCOUNTER	0.000350468	-0.433654
KICH	ENSG00000197989	SNHG12	Neutrophil_MCPCOUNTER	0.000704805	-0.412631
KICH	ENSG00000197989	SNHG12	Myeloid dendritic cell activated_XCELL	0.00469767	0.348077
KICH	ENSG00000197989	SNHG12	Macrophage M1_XCELL	0.00945218	0.319612
KICH	ENSG00000197989	SNHG12	T cell NK_XCELL	6.17e-09	0.646071
KICH	ENSG00000197989	SNHG12	T cell CD4+ Th1_XCELL	0.00134566	0.389396
KICH	ENSG00000197989	SNHG12	B cell_EPIC	0.000803984	-0.408523
KICH	ENSG00000197989	SNHG12	T cell CD4+_EPIC	6.9e-08	-0.622334
KICH	ENSG00000197989	SNHG12	T cell CD8+_EPIC	4.46e-07	-0.588811
KICH	ENSG00000197989	SNHG12	Macrophage_EPIC	0.00730127	0.331119
KICH	ENSG00000197989	SNHG12	NK cell_EPIC	3.74e-05	0.487931
KICH	ENSG00000197989	SNHG12	uncharacterized cell_EPIC	0.00634275	0.336626
KICH	ENSG00000203497	PDCD4-AS1	T cell CD4+_TIMER	0.00594691	0.339117
KICH	ENSG00000203497	PDCD4-AS1	Myeloid dendritic cell activated_CIBERSORT	0.00460178	-0.347204
KICH	ENSG00000203497	PDCD4-AS1	Macrophage M2_CIBERSORT-ABS	0.0120926	0.310577
KICH	ENSG00000203497	PDCD4-AS1	Myeloid dendritic cell activated_CIBERSORT-ABS	0.00438565	-0.348964
KICH	ENSG00000203497	PDCD4-AS1	B cell_QUANTISEQ	0.00478603	-0.347378
KICH	ENSG00000203497	PDCD4-AS1	Macrophage M2_QUANTISEQ	0.0151648	0.300918
KICH	ENSG00000203497	PDCD4-AS1	T cell CD8+_QUANTISEQ	0.00745227	0.328997
KICH	ENSG00000203497	PDCD4-AS1	T cell regulatory (Tregs)_QUANTISEQ	0.0147032	0.301372
KICH	ENSG00000203497	PDCD4-AS1	T cell_MCPCOUNTER	0.0031784	-0.362413
KICH	ENSG00000203497	PDCD4-AS1	Myeloid dendritic cell activated_XCELL	0.000910667	0.404589
KICH	ENSG00000203497	PDCD4-AS1	T cell CD4+ effector memory_XCELL	0.00903223	0.321428
KICH	ENSG00000203497	PDCD4-AS1	Common lymphoid progenitor_XCELL	8.34e-05	-0.468359
KICH	ENSG00000203497	PDCD4-AS1	Macrophage_XCELL	0.000989727	0.399125
KICH	ENSG00000203497	PDCD4-AS1	Macrophage M1_XCELL	2.33e-06	0.547749
KICH	ENSG00000203497	PDCD4-AS1	Macrophage M2_XCELL	1.4e-06	0.557597
KICH	ENSG00000203497	PDCD4-AS1	Monocyte_XCELL	9.5e-05	0.465053
KICH	ENSG00000203497	PDCD4-AS1	T cell gamma delta_XCELL	0.0122982	-0.308877
KICH	ENSG00000203497	PDCD4-AS1	stroma score_XCELL	0.00391385	0.354851
KICH	ENSG00000203497	PDCD4-AS1	microenvironment score_XCELL	0.00510699	0.34493
KICH	ENSG00000203497	PDCD4-AS1	B cell_EPIC	0.0036432	-0.357474
KICH	ENSG00000203497	PDCD4-AS1	T cell CD4+_EPIC	0.000476555	-0.424563
KICH	ENSG00000203497	PDCD4-AS1	Macrophage_EPIC	8.03e-05	0.474213
KICH	ENSG00000203706	SERTAD4-AS1	T cell CD8+_TIMER	0.00703082	-0.332605
KICH	ENSG00000203706	SERTAD4-AS1	Macrophage_TIMER	0.000355052	-0.429622
KICH	ENSG00000203706	SERTAD4-AS1	Neutrophil_CIBERSORT	0.0141111	-0.303116
KICH	ENSG00000203706	SERTAD4-AS1	Monocyte_CIBERSORT-ABS	0.0108559	-0.314011
KICH	ENSG00000203706	SERTAD4-AS1	Macrophage M2_CIBERSORT-ABS	0.00606949	-0.33833
KICH	ENSG00000203706	SERTAD4-AS1	Neutrophil_CIBERSORT-ABS	0.00972093	-0.318486
KICH	ENSG00000203706	SERTAD4-AS1	Neutrophil_QUANTISEQ	0.000731059	-0.411495
KICH	ENSG00000203706	SERTAD4-AS1	uncharacterized cell_QUANTISEQ	0.00114173	0.397334
KICH	ENSG00000203706	SERTAD4-AS1	Monocyte_MCPCOUNTER	0.000353629	-0.433392
KICH	ENSG00000203706	SERTAD4-AS1	Macrophage/Monocyte_MCPCOUNTER	0.000353629	-0.433392
KICH	ENSG00000203706	SERTAD4-AS1	Myeloid dendritic cell_MCPCOUNTER	4.73e-05	-0.487719
KICH	ENSG00000203706	SERTAD4-AS1	Neutrophil_MCPCOUNTER	0.00331234	-0.360927
KICH	ENSG00000203706	SERTAD4-AS1	Endothelial cell_MCPCOUNTER	0.00201452	-0.378409
KICH	ENSG00000203706	SERTAD4-AS1	T cell CD4+ central memory_XCELL	0.00123256	0.394843
KICH	ENSG00000203706	SERTAD4-AS1	T cell CD4+ Th1_XCELL	0.00858592	0.323441
KICH	ENSG00000203706	SERTAD4-AS1	stroma score_XCELL	0.012657	-0.308654
KICH	ENSG00000203706	SERTAD4-AS1	microenvironment score_XCELL	0.00952538	-0.320455
KICH	ENSG00000203706	SERTAD4-AS1	Macrophage_EPIC	0.0145929	-0.302579
KICH	ENSG00000203875	SNHG5	B cell plasma_CIBERSORT	0.00559064	-0.339979
KICH	ENSG00000203875	SNHG5	Myeloid dendritic cell activated_CIBERSORT	0.00837678	-0.324415
KICH	ENSG00000203993	ARRDC1-AS1	B cell_TIMER	1.4e-05	-0.516914
KICH	ENSG00000203993	ARRDC1-AS1	T cell CD8+_TIMER	0.000688106	-0.413374
KICH	ENSG00000203993	ARRDC1-AS1	Neutrophil_TIMER	0.00824	-0.326311
KICH	ENSG00000203993	ARRDC1-AS1	Macrophage_TIMER	0.00113833	-0.394731
KICH	ENSG00000203993	ARRDC1-AS1	Myeloid dendritic cell_TIMER	1.72e-05	-0.512107
KICH	ENSG00000203993	ARRDC1-AS1	T cell CD8+_CIBERSORT	0.0145894	-0.301703
KICH	ENSG00000203993	ARRDC1-AS1	NK cell resting_CIBERSORT	0.000410917	0.425447
KICH	ENSG00000203993	ARRDC1-AS1	T cell CD8+_CIBERSORT-ABS	0.000241618	-0.440371
KICH	ENSG00000203993	ARRDC1-AS1	T cell CD4+ memory resting_CIBERSORT-ABS	0.000762854	-0.407147
KICH	ENSG00000203993	ARRDC1-AS1	NK cell resting_CIBERSORT-ABS	0.00188819	0.378317
KICH	ENSG00000203993	ARRDC1-AS1	NK cell activated_CIBERSORT-ABS	0.00590149	-0.337941
KICH	ENSG00000203993	ARRDC1-AS1	Monocyte_CIBERSORT-ABS	0.00215911	-0.373824
KICH	ENSG00000203993	ARRDC1-AS1	Macrophage M1_CIBERSORT-ABS	0.00943072	-0.319703
KICH	ENSG00000203993	ARRDC1-AS1	Macrophage M2_CIBERSORT-ABS	0.000705799	-0.412587
KICH	ENSG00000203993	ARRDC1-AS1	uncharacterized cell_QUANTISEQ	0.000319291	0.436364
KICH	ENSG00000203993	ARRDC1-AS1	Monocyte_MCPCOUNTER	7.29e-05	-0.476748
KICH	ENSG00000203993	ARRDC1-AS1	Macrophage/Monocyte_MCPCOUNTER	7.29e-05	-0.476748
KICH	ENSG00000203993	ARRDC1-AS1	Myeloid dendritic cell_MCPCOUNTER	4.33e-05	-0.489948
KICH	ENSG00000203993	ARRDC1-AS1	Neutrophil_MCPCOUNTER	0.000587639	-0.418226
KICH	ENSG00000203993	ARRDC1-AS1	Endothelial cell_MCPCOUNTER	3.47e-05	-0.495411
KICH	ENSG00000203993	ARRDC1-AS1	Myeloid dendritic cell activated_XCELL	0.0153185	-0.300481
KICH	ENSG00000203993	ARRDC1-AS1	B cell_XCELL	0.00172882	-0.38361
KICH	ENSG00000203993	ARRDC1-AS1	T cell CD4+ memory_XCELL	0.0058936	-0.337991
KICH	ENSG00000203993	ARRDC1-AS1	T cell CD4+ central memory_XCELL	3.56e-06	0.547203
KICH	ENSG00000203993	ARRDC1-AS1	T cell CD8+ central memory_XCELL	0.00310921	-0.361274
KICH	ENSG00000203993	ARRDC1-AS1	Common myeloid progenitor_XCELL	0.0109521	0.313651
KICH	ENSG00000203993	ARRDC1-AS1	Eosinophil_XCELL	0.00805652	-0.32595
KICH	ENSG00000203993	ARRDC1-AS1	T cell NK_XCELL	5.93e-05	0.476844
KICH	ENSG00000203993	ARRDC1-AS1	T cell CD4+ Th1_XCELL	2.99e-08	0.623017
KICH	ENSG00000203993	ARRDC1-AS1	T cell regulatory (Tregs)_XCELL	0.000497631	-0.419893
KICH	ENSG00000203993	ARRDC1-AS1	immune score_XCELL	0.00119997	-0.395717
KICH	ENSG00000203993	ARRDC1-AS1	microenvironment score_XCELL	0.00427222	-0.351617
KICH	ENSG00000203993	ARRDC1-AS1	T cell CD4+_EPIC	0.00244702	-0.371678
KICH	ENSG00000203993	ARRDC1-AS1	uncharacterized cell_EPIC	0.00065858	0.414729
KICH	ENSG00000204054	LINC00963	T cell CD8+_TIMER	4.81e-05	-0.487281
KICH	ENSG00000204054	LINC00963	Neutrophil_TIMER	0.0127226	-0.308435
KICH	ENSG00000204054	LINC00963	Macrophage_TIMER	0.000331468	-0.431568
KICH	ENSG00000204054	LINC00963	Monocyte_CIBERSORT-ABS	0.0066956	-0.333133
KICH	ENSG00000204054	LINC00963	Neutrophil_QUANTISEQ	0.00163706	-0.385446
KICH	ENSG00000204054	LINC00963	Neutrophil_MCPCOUNTER	0.0117083	-0.311932
KICH	ENSG00000204054	LINC00963	T cell CD4+ memory_XCELL	0.0058109	-0.338525
KICH	ENSG00000204054	LINC00963	T cell CD4+ central memory_XCELL	2.21e-06	0.557124
KICH	ENSG00000204054	LINC00963	T cell CD8+_XCELL	0.00161244	-0.383528
KICH	ENSG00000204054	LINC00963	T cell NK_XCELL	7.73e-05	0.470244
KICH	ENSG00000204054	LINC00963	T cell regulatory (Tregs)_XCELL	0.00013431	-0.456111
KICH	ENSG00000204054	LINC00963	uncharacterized cell_EPIC	0.012488	0.309222
KICH	ENSG00000204588	LINC01123	Myeloid dendritic cell_TIMER	0.00179023	-0.38243
KICH	ENSG00000204588	LINC01123	Monocyte_MCPCOUNTER	0.00918365	-0.321941
KICH	ENSG00000204588	LINC01123	Macrophage/Monocyte_MCPCOUNTER	0.00918365	-0.321941
KICH	ENSG00000204588	LINC01123	Myeloid dendritic cell_MCPCOUNTER	0.00829412	-0.326049
KICH	ENSG00000204588	LINC01123	Cancer associated fibroblast_MCPCOUNTER	0.00138752	-0.390953
KICH	ENSG00000204588	LINC01123	T cell CD4+ central memory_XCELL	0.000260808	0.442177
KICH	ENSG00000204588	LINC01123	B cell_EPIC	0.0135882	0.305638
KICH	ENSG00000204588	LINC01123	Cancer associated fibroblast_EPIC	0.00607636	-0.338287
KICH	ENSG00000204860	FAM201A	B cell plasma_CIBERSORT	0.00859079	0.323418
KICH	ENSG00000204860	FAM201A	B cell plasma_CIBERSORT-ABS	0.0127612	0.307339
KICH	ENSG00000204860	FAM201A	Monocyte_QUANTISEQ	0.000499556	0.41978
KICH	ENSG00000204860	FAM201A	T cell CD4+ memory_XCELL	0.00529779	-0.341993
KICH	ENSG00000204860	FAM201A	T cell NK_XCELL	0.0074032	0.329254
KICH	ENSG00000204934	ATP6V0E2-AS1	T cell CD8+_TIMER	0.0077667	-0.328671
KICH	ENSG00000204934	ATP6V0E2-AS1	Macrophage_TIMER	0.00199262	-0.376521
KICH	ENSG00000204934	ATP6V0E2-AS1	Myeloid dendritic cell_TIMER	0.0130549	-0.307343
KICH	ENSG00000204934	ATP6V0E2-AS1	B cell memory_CIBERSORT	0.0110778	-0.313184
KICH	ENSG00000204934	ATP6V0E2-AS1	NK cell activated_CIBERSORT	0.00985242	0.317945
KICH	ENSG00000204934	ATP6V0E2-AS1	B cell memory_CIBERSORT-ABS	0.0110778	-0.313184
KICH	ENSG00000204934	ATP6V0E2-AS1	T cell CD4+ (non-regulatory)_QUANTISEQ	0.00289944	0.363716
KICH	ENSG00000204934	ATP6V0E2-AS1	Neutrophil_MCPCOUNTER	0.00356105	-0.358304
KICH	ENSG00000204934	ATP6V0E2-AS1	T cell CD4+ memory_XCELL	0.000431061	-0.424067
KICH	ENSG00000204934	ATP6V0E2-AS1	T cell CD4+ central memory_XCELL	0.00181347	0.381993
KICH	ENSG00000204934	ATP6V0E2-AS1	T cell CD8+ central memory_XCELL	0.0120909	-0.309582
KICH	ENSG00000204934	ATP6V0E2-AS1	T cell NK_XCELL	0.000591089	0.414818
KICH	ENSG00000204934	ATP6V0E2-AS1	Plasmacytoid dendritic cell_XCELL	0.00888278	0.322092
KICH	ENSG00000204934	ATP6V0E2-AS1	T cell CD4+ Th1_XCELL	4.37e-06	0.535163
KICH	ENSG00000204934	ATP6V0E2-AS1	T cell regulatory (Tregs)_XCELL	0.00528803	-0.342062
KICH	ENSG00000204934	ATP6V0E2-AS1	T cell CD4+_EPIC	0.00572133	-0.340603
KICH	ENSG00000204934	ATP6V0E2-AS1	uncharacterized cell_EPIC	3.33e-05	0.496416
KICH	ENSG00000205885	C1RL-AS1	T cell CD4+_TIMER	0.000784063	0.409309
KICH	ENSG00000205885	C1RL-AS1	T cell CD8+_CIBERSORT	0.0021736	0.373598
KICH	ENSG00000205885	C1RL-AS1	Myeloid dendritic cell activated_CIBERSORT	0.0112976	-0.312379
KICH	ENSG00000205885	C1RL-AS1	T cell CD8+_CIBERSORT-ABS	0.0143061	0.302535
KICH	ENSG00000205885	C1RL-AS1	Myeloid dendritic cell activated_CIBERSORT-ABS	0.0126462	-0.307717
KICH	ENSG00000205885	C1RL-AS1	Monocyte_QUANTISEQ	0.00850862	0.323799
KICH	ENSG00000205885	C1RL-AS1	T cell CD8+_QUANTISEQ	0.00902941	0.32144
KICH	ENSG00000205885	C1RL-AS1	uncharacterized cell_QUANTISEQ	0.00365633	-0.357343
KICH	ENSG00000205885	C1RL-AS1	T cell_MCPCOUNTER	0.00217961	-0.375699
KICH	ENSG00000205885	C1RL-AS1	NK cell_MCPCOUNTER	0.0120675	-0.310664
KICH	ENSG00000205885	C1RL-AS1	Myeloid dendritic cell activated_XCELL	0.000718833	0.412019
KICH	ENSG00000205885	C1RL-AS1	T cell CD4+ effector memory_XCELL	0.00842552	0.324186
KICH	ENSG00000205885	C1RL-AS1	Common lymphoid progenitor_XCELL	0.000106785	-0.462057
KICH	ENSG00000205885	C1RL-AS1	Eosinophil_XCELL	0.000234953	0.441138
KICH	ENSG00000205885	C1RL-AS1	Macrophage_XCELL	0.00300646	0.362451
KICH	ENSG00000205885	C1RL-AS1	Macrophage M1_XCELL	0.000569126	0.415941
KICH	ENSG00000205885	C1RL-AS1	Macrophage M2_XCELL	0.000316004	0.432914
KICH	ENSG00000205885	C1RL-AS1	Monocyte_XCELL	0.000401873	0.426086
KICH	ENSG00000205885	C1RL-AS1	T cell CD4+ Th2_XCELL	0.00986948	-0.317875
KICH	ENSG00000205885	C1RL-AS1	stroma score_XCELL	0.0102859	0.317308
KICH	ENSG00000205885	C1RL-AS1	T cell CD8+_EPIC	0.00286448	-0.366128
KICH	ENSG00000205885	C1RL-AS1	Macrophage_EPIC	0.000381567	0.431163
KICH	ENSG00000205913	SRRM2-AS1	B cell_TIMER	0.00117131	-0.396503
KICH	ENSG00000205913	SRRM2-AS1	T cell CD8+_TIMER	0.00351001	-0.358829
KICH	ENSG00000205913	SRRM2-AS1	Macrophage_TIMER	0.000209127	-0.444313
KICH	ENSG00000205913	SRRM2-AS1	Myeloid dendritic cell_TIMER	0.0117205	-0.311888
KICH	ENSG00000205913	SRRM2-AS1	B cell plasma_CIBERSORT	0.00690275	0.331962
KICH	ENSG00000205913	SRRM2-AS1	Myeloid dendritic cell activated_CIBERSORT	0.00670587	0.333074
KICH	ENSG00000205913	SRRM2-AS1	T cell CD8+_CIBERSORT-ABS	0.0141443	-0.303016
KICH	ENSG00000205913	SRRM2-AS1	T cell CD4+ memory resting_CIBERSORT-ABS	0.00233783	-0.371129
KICH	ENSG00000205913	SRRM2-AS1	Monocyte_CIBERSORT-ABS	0.0055623	-0.34017
KICH	ENSG00000205913	SRRM2-AS1	Macrophage M1_CIBERSORT-ABS	0.0060202	-0.337187
KICH	ENSG00000205913	SRRM2-AS1	Macrophage M2_CIBERSORT-ABS	0.00131407	-0.392745
KICH	ENSG00000205913	SRRM2-AS1	Myeloid dendritic cell activated_CIBERSORT-ABS	0.0125168	0.308145
KICH	ENSG00000205913	SRRM2-AS1	Mast cell activated_CIBERSORT-ABS	0.0121671	-0.309321
KICH	ENSG00000205913	SRRM2-AS1	Macrophage M2_QUANTISEQ	0.00830317	-0.326005
KICH	ENSG00000205913	SRRM2-AS1	uncharacterized cell_QUANTISEQ	4.41e-05	0.489467
KICH	ENSG00000205913	SRRM2-AS1	T cell_MCPCOUNTER	0.00739071	-0.330638
KICH	ENSG00000205913	SRRM2-AS1	Monocyte_MCPCOUNTER	0.00244091	-0.371766
KICH	ENSG00000205913	SRRM2-AS1	Macrophage/Monocyte_MCPCOUNTER	0.00244091	-0.371766
KICH	ENSG00000205913	SRRM2-AS1	Myeloid dendritic cell_MCPCOUNTER	0.00920345	-0.321853
KICH	ENSG00000205913	SRRM2-AS1	Endothelial cell_MCPCOUNTER	0.000207076	-0.448689
KICH	ENSG00000205913	SRRM2-AS1	Myeloid dendritic cell activated_XCELL	0.00418246	-0.352404
KICH	ENSG00000205913	SRRM2-AS1	T cell CD4+ memory_XCELL	0.0140015	-0.303445
KICH	ENSG00000205913	SRRM2-AS1	T cell CD4+ central memory_XCELL	0.00799152	0.327535
KICH	ENSG00000205913	SRRM2-AS1	T cell CD8+ central memory_XCELL	0.000194525	-0.446271
KICH	ENSG00000205913	SRRM2-AS1	Myeloid dendritic cell_XCELL	0.0133005	-0.305608
KICH	ENSG00000205913	SRRM2-AS1	Endothelial cell_XCELL	0.00556032	-0.341696
KICH	ENSG00000205913	SRRM2-AS1	Hematopoietic stem cell_XCELL	0.00975237	-0.319493
KICH	ENSG00000205913	SRRM2-AS1	Macrophage_XCELL	0.0101235	-0.316849
KICH	ENSG00000205913	SRRM2-AS1	Monocyte_XCELL	0.00870879	-0.322878
KICH	ENSG00000205913	SRRM2-AS1	T cell NK_XCELL	9.84e-05	0.464146
KICH	ENSG00000205913	SRRM2-AS1	T cell CD4+ Th1_XCELL	1.29e-06	0.559203
KICH	ENSG00000205913	SRRM2-AS1	immune score_XCELL	0.00520214	-0.344231
KICH	ENSG00000205913	SRRM2-AS1	stroma score_XCELL	0.0124235	-0.309441
KICH	ENSG00000205913	SRRM2-AS1	microenvironment score_XCELL	0.000424456	-0.428016
KICH	ENSG00000205913	SRRM2-AS1	Endothelial cell_EPIC	0.00185598	-0.381206
KICH	ENSG00000205913	SRRM2-AS1	Macrophage_EPIC	0.00448834	-0.349781
KICH	ENSG00000205913	SRRM2-AS1	uncharacterized cell_EPIC	0.00452	0.349519
KICH	ENSG00000205930	C21orf62-AS1	Macrophage_TIMER	0.00916647	-0.32084
KICH	ENSG00000205930	C21orf62-AS1	T cell regulatory (Tregs)_CIBERSORT-ABS	0.0090135	-0.321511
KICH	ENSG00000205930	C21orf62-AS1	Macrophage M2_CIBERSORT-ABS	0.0122444	-0.310052
KICH	ENSG00000205930	C21orf62-AS1	uncharacterized cell_QUANTISEQ	0.00162643	0.385664
KICH	ENSG00000205930	C21orf62-AS1	B cell_MCPCOUNTER	0.0118311	-0.311495
KICH	ENSG00000205930	C21orf62-AS1	Myeloid dendritic cell_MCPCOUNTER	0.00912447	-0.322203
KICH	ENSG00000205930	C21orf62-AS1	Neutrophil_XCELL	0.00868238	0.322998
KICH	ENSG00000205930	C21orf62-AS1	T cell CD4+ Th1_XCELL	0.0123865	0.30858
KICH	ENSG00000206573	THUMPD3-AS1	T cell CD8+_TIMER	0.00110683	-0.398339
KICH	ENSG00000206573	THUMPD3-AS1	Macrophage_TIMER	0.00268535	-0.366377
KICH	ENSG00000206573	THUMPD3-AS1	Monocyte_CIBERSORT	0.000678557	-0.410691
KICH	ENSG00000206573	THUMPD3-AS1	Macrophage M0_CIBERSORT	0.000411275	0.425422
KICH	ENSG00000206573	THUMPD3-AS1	T cell CD8+_CIBERSORT-ABS	0.00864754	-0.323157
KICH	ENSG00000206573	THUMPD3-AS1	Monocyte_CIBERSORT-ABS	0.000515417	-0.418864
KICH	ENSG00000206573	THUMPD3-AS1	Macrophage M0_CIBERSORT-ABS	0.00114997	0.39441
KICH	ENSG00000206573	THUMPD3-AS1	Neutrophil_QUANTISEQ	0.0146969	-0.302273
KICH	ENSG00000206573	THUMPD3-AS1	uncharacterized cell_QUANTISEQ	0.00389063	0.35507
KICH	ENSG00000206573	THUMPD3-AS1	Endothelial cell_MCPCOUNTER	0.00544065	-0.342526
KICH	ENSG00000206573	THUMPD3-AS1	Class-switched memory B cell_XCELL	0.00246404	-0.369334
KICH	ENSG00000206573	THUMPD3-AS1	T cell NK_XCELL	0.000417623	0.424981
KICH	ENSG00000206573	THUMPD3-AS1	Plasmacytoid dendritic cell_XCELL	0.00726453	-0.329987
KICH	ENSG00000206573	THUMPD3-AS1	T cell CD4+_EPIC	0.015058	-0.301224
KICH	ENSG00000212694	LINC01089	B cell_TIMER	3.07e-05	-0.498339
KICH	ENSG00000212694	LINC01089	T cell CD8+_TIMER	0.00268641	-0.3684
KICH	ENSG00000212694	LINC01089	Macrophage_TIMER	0.000344801	-0.430453
KICH	ENSG00000212694	LINC01089	Myeloid dendritic cell_TIMER	0.00103005	-0.400656
KICH	ENSG00000212694	LINC01089	B cell naive_CIBERSORT	0.00117009	0.39386
KICH	ENSG00000212694	LINC01089	T cell CD8+_CIBERSORT	0.0031739	-0.36055
KICH	ENSG00000212694	LINC01089	NK cell resting_CIBERSORT	0.00142651	0.387515
KICH	ENSG00000212694	LINC01089	Monocyte_CIBERSORT	9.2e-05	-0.46587
KICH	ENSG00000212694	LINC01089	T cell CD8+_CIBERSORT-ABS	0.000164589	-0.450748
KICH	ENSG00000212694	LINC01089	T cell CD4+ memory resting_CIBERSORT-ABS	0.00127758	-0.391061
KICH	ENSG00000212694	LINC01089	NK cell resting_CIBERSORT-ABS	0.0021325	0.374242
KICH	ENSG00000212694	LINC01089	Monocyte_CIBERSORT-ABS	8.18e-06	-0.522077
KICH	ENSG00000212694	LINC01089	Macrophage M2_CIBERSORT-ABS	0.00187999	-0.380769
KICH	ENSG00000212694	LINC01089	Neutrophil_QUANTISEQ	0.00632135	-0.336757
KICH	ENSG00000212694	LINC01089	uncharacterized cell_QUANTISEQ	0.000743473	0.41097
KICH	ENSG00000212694	LINC01089	Monocyte_MCPCOUNTER	0.000385555	-0.430857
KICH	ENSG00000212694	LINC01089	Macrophage/Monocyte_MCPCOUNTER	0.000385555	-0.430857
KICH	ENSG00000212694	LINC01089	Myeloid dendritic cell_MCPCOUNTER	0.000258815	-0.442395
KICH	ENSG00000212694	LINC01089	Endothelial cell_MCPCOUNTER	0.000668923	-0.414248
KICH	ENSG00000212694	LINC01089	Myeloid dendritic cell activated_XCELL	0.0109366	-0.314773
KICH	ENSG00000212694	LINC01089	T cell CD4+ memory_XCELL	0.00123496	-0.392145
KICH	ENSG00000212694	LINC01089	T cell CD4+ central memory_XCELL	4.49e-06	0.54222
KICH	ENSG00000212694	LINC01089	Monocyte_XCELL	0.000795816	-0.405857
KICH	ENSG00000212694	LINC01089	T cell NK_XCELL	4.89e-05	0.481543
KICH	ENSG00000212694	LINC01089	T cell CD4+ Th1_XCELL	5.25e-07	0.575681
KICH	ENSG00000212694	LINC01089	T cell regulatory (Tregs)_XCELL	0.0061246	-0.336535
KICH	ENSG00000212694	LINC01089	Cancer associated fibroblast_EPIC	0.00944398	-0.320804
KICH	ENSG00000212694	LINC01089	T cell CD4+_EPIC	0.00885271	-0.323427
KICH	ENSG00000212694	LINC01089	Macrophage_EPIC	0.0107196	-0.315603
KICH	ENSG00000212694	LINC01089	uncharacterized cell_EPIC	0.000744517	0.410927
KICH	ENSG00000213888	LINC01521	stroma score_XCELL	0.00726093	-0.331337
KICH	ENSG00000213888	LINC01521	T cell CD8+_EPIC	0.00870062	0.324126
KICH	ENSG00000213904	LIPE-AS1	B cell_TIMER	0.000195109	-0.45035
KICH	ENSG00000213904	LIPE-AS1	T cell CD8+_TIMER	3.67e-06	-0.546547
KICH	ENSG00000213904	LIPE-AS1	Macrophage_TIMER	5.47e-05	-0.478811
KICH	ENSG00000213904	LIPE-AS1	T cell CD4+ memory resting_CIBERSORT-ABS	0.00275161	-0.365534
KICH	ENSG00000213904	LIPE-AS1	Monocyte_CIBERSORT-ABS	0.0136187	-0.304614
KICH	ENSG00000213904	LIPE-AS1	Macrophage M2_CIBERSORT-ABS	0.014256	-0.303584
KICH	ENSG00000213904	LIPE-AS1	Monocyte_QUANTISEQ	0.00694558	0.331723
KICH	ENSG00000213904	LIPE-AS1	Neutrophil_QUANTISEQ	0.0115261	-0.312587
KICH	ENSG00000213904	LIPE-AS1	uncharacterized cell_QUANTISEQ	0.00108753	0.398907
KICH	ENSG00000213904	LIPE-AS1	Monocyte_MCPCOUNTER	0.014198	-0.303759
KICH	ENSG00000213904	LIPE-AS1	Macrophage/Monocyte_MCPCOUNTER	0.014198	-0.303759
KICH	ENSG00000213904	LIPE-AS1	Myeloid dendritic cell_MCPCOUNTER	0.0014398	-0.389729
KICH	ENSG00000213904	LIPE-AS1	Neutrophil_MCPCOUNTER	0.000242242	-0.444274
KICH	ENSG00000213904	LIPE-AS1	Endothelial cell_MCPCOUNTER	0.0105398	-0.316302
KICH	ENSG00000213904	LIPE-AS1	T cell CD4+ central memory_XCELL	0.00568232	0.340865
KICH	ENSG00000213904	LIPE-AS1	Mast cell_XCELL	0.00866295	-0.324301
KICH	ENSG00000213904	LIPE-AS1	T cell NK_XCELL	4.81e-06	0.533209
KICH	ENSG00000213904	LIPE-AS1	T cell CD4+ Th1_XCELL	9.59e-07	0.56471
KICH	ENSG00000213904	LIPE-AS1	T cell regulatory (Tregs)_XCELL	0.00164898	-0.382794
KICH	ENSG00000213904	LIPE-AS1	T cell CD4+_EPIC	8.63e-05	-0.472334
KICH	ENSG00000213904	LIPE-AS1	T cell CD8+_EPIC	0.0025309	-0.370498
KICH	ENSG00000213904	LIPE-AS1	uncharacterized cell_EPIC	0.00268974	0.368357
KICH	ENSG00000214049	UCA1	B cell_XCELL	0.0134082	0.305269
KICH	ENSG00000214049	UCA1	T cell NK_XCELL	0.00106004	0.396977
KICH	ENSG00000214293	APTR	T cell CD4+_TIMER	0.00855082	-0.324825
KICH	ENSG00000214293	APTR	Macrophage_TIMER	0.00458803	-0.347314
KICH	ENSG00000214293	APTR	Myeloid dendritic cell_TIMER	0.000305137	-0.437675
KICH	ENSG00000214293	APTR	NK cell resting_CIBERSORT	0.00915362	0.320896
KICH	ENSG00000214293	APTR	T cell CD8+_CIBERSORT-ABS	0.00185315	-0.37894
KICH	ENSG00000214293	APTR	Monocyte_CIBERSORT-ABS	0.0125073	-0.308176
KICH	ENSG00000214293	APTR	Macrophage M2_CIBERSORT-ABS	0.00290348	-0.365647
KICH	ENSG00000214293	APTR	Neutrophil_QUANTISEQ	0.00148211	-0.388767
KICH	ENSG00000214293	APTR	uncharacterized cell_QUANTISEQ	0.000126152	0.462281
KICH	ENSG00000214293	APTR	T cell CD8+_MCPCOUNTER	0.00315912	-0.362631
KICH	ENSG00000214293	APTR	Myeloid dendritic cell_MCPCOUNTER	0.00594691	-0.339117
KICH	ENSG00000214293	APTR	Myeloid dendritic cell activated_XCELL	0.0112989	-0.313418
KICH	ENSG00000214293	APTR	T cell CD4+ central memory_XCELL	0.0103078	0.31722
KICH	ENSG00000214293	APTR	Monocyte_XCELL	0.00126332	-0.39142
KICH	ENSG00000214293	APTR	microenvironment score_XCELL	0.0071968	-0.331687
KICH	ENSG00000214293	APTR	Macrophage_EPIC	0.0117083	-0.311932
KICH	ENSG00000214293	APTR	uncharacterized cell_EPIC	0.00264675	0.368925
KICH	ENSG00000214401	KANSL1-AS1	T cell regulatory (Tregs)_QUANTISEQ	0.0100886	0.316989
KICH	ENSG00000214401	KANSL1-AS1	Neutrophil_MCPCOUNTER	0.00664169	-0.334834
KICH	ENSG00000214401	KANSL1-AS1	T cell CD4+ Th1_XCELL	0.00313089	0.36103
KICH	ENSG00000214401	KANSL1-AS1	NK cell_EPIC	0.0127771	0.307287
KICH	ENSG00000214548	MEG3	Myeloid dendritic cell_TIMER	0.000641971	0.415516
KICH	ENSG00000214548	MEG3	T cell CD8+_CIBERSORT	0.00760776	0.328193
KICH	ENSG00000214548	MEG3	T cell CD8+_CIBERSORT-ABS	0.00133254	0.389711
KICH	ENSG00000214548	MEG3	T cell CD4+ memory resting_CIBERSORT-ABS	0.00123291	0.392198
KICH	ENSG00000214548	MEG3	Monocyte_CIBERSORT-ABS	0.00842369	0.324195
KICH	ENSG00000214548	MEG3	Macrophage M2_CIBERSORT-ABS	0.000559657	0.419712
KICH	ENSG00000214548	MEG3	Macrophage M1_QUANTISEQ	0.0093917	0.319869
KICH	ENSG00000214548	MEG3	T cell CD8+_QUANTISEQ	0.00162628	0.383248
KICH	ENSG00000214548	MEG3	uncharacterized cell_QUANTISEQ	0.00118238	-0.396198
KICH	ENSG00000214548	MEG3	T cell CD8+_MCPCOUNTER	0.00541575	0.342701
KICH	ENSG00000214548	MEG3	Myeloid dendritic cell_MCPCOUNTER	0.0135188	0.305857
KICH	ENSG00000214548	MEG3	Myeloid dendritic cell activated_XCELL	0.000104339	0.467351
KICH	ENSG00000214548	MEG3	Common lymphoid progenitor_XCELL	0.00989567	-0.317768
KICH	ENSG00000214548	MEG3	Macrophage M1_XCELL	0.00617315	0.336235
KICH	ENSG00000214548	MEG3	Macrophage M2_XCELL	0.000948072	0.400464
KICH	ENSG00000214548	MEG3	Monocyte_XCELL	0.000730909	0.408446
KICH	ENSG00000214548	MEG3	stroma score_XCELL	0.0108677	0.315035
KICH	ENSG00000214548	MEG3	microenvironment score_XCELL	0.00669395	0.334528
KICH	ENSG00000214548	MEG3	Cancer associated fibroblast_EPIC	0.00156602	0.386932
KICH	ENSG00000214548	MEG3	Macrophage_EPIC	0.000129052	0.46167
KICH	ENSG00000214922	HLA-F-AS1	Neutrophil_MCPCOUNTER	0.00796529	-0.327666
KICH	ENSG00000214922	HLA-F-AS1	Eosinophil_XCELL	0.0117098	-0.310905
KICH	ENSG00000215039	CD27-AS1	B cell_TIMER	0.000157053	-0.456337
KICH	ENSG00000215039	CD27-AS1	T cell CD8+_TIMER	0.00582652	-0.339904
KICH	ENSG00000215039	CD27-AS1	Macrophage_TIMER	0.00713225	-0.330699
KICH	ENSG00000215039	CD27-AS1	Myeloid dendritic cell_TIMER	0.000602103	-0.417483
KICH	ENSG00000215039	CD27-AS1	B cell plasma_CIBERSORT	0.00529755	0.341994
KICH	ENSG00000215039	CD27-AS1	T cell follicular helper_CIBERSORT	0.000282365	0.436062
KICH	ENSG00000215039	CD27-AS1	T cell CD4+ memory resting_CIBERSORT-ABS	0.00490146	-0.34488
KICH	ENSG00000215039	CD27-AS1	Macrophage M2_CIBERSORT-ABS	0.00261735	-0.369318
KICH	ENSG00000215039	CD27-AS1	Macrophage M2_QUANTISEQ	0.000231621	-0.445542
KICH	ENSG00000215039	CD27-AS1	uncharacterized cell_QUANTISEQ	0.00025723	0.44257
KICH	ENSG00000215039	CD27-AS1	Myeloid dendritic cell_MCPCOUNTER	0.00245008	-0.371635
KICH	ENSG00000215039	CD27-AS1	Myeloid dendritic cell activated_XCELL	0.012219	-0.31014
KICH	ENSG00000215039	CD27-AS1	Myeloid dendritic cell_XCELL	0.00256333	-0.367979
KICH	ENSG00000215039	CD27-AS1	Macrophage_XCELL	0.0132331	-0.305821
KICH	ENSG00000215039	CD27-AS1	immune score_XCELL	0.0153649	-0.30035
KICH	ENSG00000215039	CD27-AS1	microenvironment score_XCELL	0.00570179	-0.340734
KICH	ENSG00000215039	CD27-AS1	Macrophage_EPIC	0.00341814	-0.35979
KICH	ENSG00000215039	CD27-AS1	uncharacterized cell_EPIC	0.00179485	0.382343
KICH	ENSG00000215256	DHRS4-AS1	B cell_TIMER	0.00576058	-0.340341
KICH	ENSG00000215256	DHRS4-AS1	Myeloid dendritic cell_TIMER	0.000450146	-0.426267
KICH	ENSG00000215256	DHRS4-AS1	B cell plasma_CIBERSORT	0.00044926	0.422871
KICH	ENSG00000215256	DHRS4-AS1	B cell plasma_CIBERSORT-ABS	0.0101242	0.316846
KICH	ENSG00000215256	DHRS4-AS1	T cell CD4+ memory resting_CIBERSORT-ABS	0.00526029	-0.342258
KICH	ENSG00000215256	DHRS4-AS1	Macrophage M2_CIBERSORT-ABS	0.0056629	-0.340997
KICH	ENSG00000215256	DHRS4-AS1	Macrophage M1_QUANTISEQ	5.31e-05	-0.479519
KICH	ENSG00000215256	DHRS4-AS1	uncharacterized cell_QUANTISEQ	0.010275	0.317351
KICH	ENSG00000215256	DHRS4-AS1	cytotoxicity score_MCPCOUNTER	0.000453456	-0.426049
KICH	ENSG00000215256	DHRS4-AS1	Myeloid dendritic cell activated_XCELL	0.000159581	-0.4559
KICH	ENSG00000215256	DHRS4-AS1	Myeloid dendritic cell_XCELL	0.00505133	-0.343765
KICH	ENSG00000215256	DHRS4-AS1	Macrophage_XCELL	0.00321585	-0.360088
KICH	ENSG00000215256	DHRS4-AS1	Monocyte_XCELL	0.00158916	-0.384004
KICH	ENSG00000215256	DHRS4-AS1	B cell plasma_XCELL	0.00383209	0.35385
KICH	ENSG00000215256	DHRS4-AS1	immune score_XCELL	0.0102097	-0.317614
KICH	ENSG00000215256	DHRS4-AS1	microenvironment score_XCELL	0.00739071	-0.330638
KICH	ENSG00000215256	DHRS4-AS1	Macrophage_EPIC	0.000585958	-0.418313
KICH	ENSG00000215256	DHRS4-AS1	NK cell_EPIC	0.000294924	-0.434848
KICH	ENSG00000215417	MIR17HG	stroma score_XCELL	0.00483075	0.347028
KICH	ENSG00000215417	MIR17HG	T cell CD8+_EPIC	0.000476555	-0.424563
KICH	ENSG00000215424	MCM3AP-AS1	B cell_TIMER	0.00292495	-0.365385
KICH	ENSG00000215424	MCM3AP-AS1	Monocyte_CIBERSORT-ABS	0.00142313	-0.387592
KICH	ENSG00000215424	MCM3AP-AS1	Macrophage M2_CIBERSORT-ABS	0.0104177	-0.316783
KICH	ENSG00000215424	MCM3AP-AS1	Mast cell activated_CIBERSORT-ABS	0.00585469	-0.338241
KICH	ENSG00000215424	MCM3AP-AS1	Macrophage M2_QUANTISEQ	0.00483637	-0.346984
KICH	ENSG00000215424	MCM3AP-AS1	uncharacterized cell_QUANTISEQ	0.00307926	0.363549
KICH	ENSG00000215424	MCM3AP-AS1	Myeloid dendritic cell_MCPCOUNTER	0.00366071	-0.357299
KICH	ENSG00000215424	MCM3AP-AS1	Endothelial cell_MCPCOUNTER	0.00647978	-0.335795
KICH	ENSG00000215424	MCM3AP-AS1	Macrophage_XCELL	0.00444825	-0.348447
KICH	ENSG00000215424	MCM3AP-AS1	T cell CD4+_EPIC	0.013728	-0.305201
KICH	ENSG00000215424	MCM3AP-AS1	Endothelial cell_EPIC	0.0138124	-0.304939
KICH	ENSG00000215483	LINC00598	Macrophage_TIMER	0.00391205	-0.353107
KICH	ENSG00000215483	LINC00598	Neutrophil_QUANTISEQ	0.00133697	-0.392177
KICH	ENSG00000215483	LINC00598	T cell CD8+_QUANTISEQ	0.00403516	-0.351989
KICH	ENSG00000215483	LINC00598	uncharacterized cell_QUANTISEQ	0.000589324	0.418138
KICH	ENSG00000215483	LINC00598	Neutrophil_MCPCOUNTER	0.0112044	-0.313767
KICH	ENSG00000215483	LINC00598	Cancer associated fibroblast_XCELL	0.00686379	-0.332179
KICH	ENSG00000218510	LINC00339	cytotoxicity score_MCPCOUNTER	0.010731	0.315559
KICH	ENSG00000218510	LINC00339	T cell NK_XCELL	0.00369766	0.355131
KICH	ENSG00000218510	LINC00339	T cell CD4+ Th1_XCELL	0.0120008	0.309891
KICH	ENSG00000218510	LINC00339	T cell CD4+_EPIC	0.0135049	-0.3059
KICH	ENSG00000218510	LINC00339	T cell CD8+_EPIC	0.00845835	-0.325262
KICH	ENSG00000218510	LINC00339	NK cell_EPIC	0.00593454	0.33773
KICH	ENSG00000221949	LINC01465	T cell CD8+_TIMER	0.00215218	-0.376136
KICH	ENSG00000221949	LINC01465	Macrophage M0_CIBERSORT-ABS	0.0141211	0.303086
KICH	ENSG00000221949	LINC01465	T cell NK_XCELL	0.000598961	0.414425
KICH	ENSG00000221949	LINC01465	T cell regulatory (Tregs)_XCELL	0.0106468	-0.314804
KICH	ENSG00000223482	NUTM2A-AS1	Neutrophil_TIMER	0.0049442	0.346154
KICH	ENSG00000223482	NUTM2A-AS1	B cell plasma_CIBERSORT	0.00189333	-0.378227
KICH	ENSG00000223482	NUTM2A-AS1	T cell CD4+ memory resting_CIBERSORT	0.00560609	0.339875
KICH	ENSG00000223482	NUTM2A-AS1	B cell plasma_CIBERSORT-ABS	0.00646035	-0.334503
KICH	ENSG00000223482	NUTM2A-AS1	T cell CD4+ memory resting_CIBERSORT-ABS	0.0150565	0.300361
KICH	ENSG00000223482	NUTM2A-AS1	Neutrophil_QUANTISEQ	0.013217	0.306818
KICH	ENSG00000223482	NUTM2A-AS1	T cell CD4+ memory_XCELL	0.00226947	0.372137
KICH	ENSG00000223482	NUTM2A-AS1	T cell CD4+ central memory_XCELL	0.00591997	-0.339292
KICH	ENSG00000223482	NUTM2A-AS1	T cell CD8+ naive_XCELL	0.00599497	-0.337346
KICH	ENSG00000223482	NUTM2A-AS1	Monocyte_XCELL	0.00263226	0.367066
KICH	ENSG00000223482	NUTM2A-AS1	T cell regulatory (Tregs)_XCELL	3.04e-05	0.492792
KICH	ENSG00000223546	LINC00630	T cell CD8+_TIMER	0.00474167	0.347727
KICH	ENSG00000223546	LINC00630	B cell_MCPCOUNTER	0.0117083	0.311932
KICH	ENSG00000223546	LINC00630	Neutrophil_MCPCOUNTER	0.00187999	0.380769
KICH	ENSG00000223546	LINC00630	Endothelial cell_MCPCOUNTER	4.13e-05	0.491084
KICH	ENSG00000223546	LINC00630	B cell_XCELL	0.0116351	0.312194
KICH	ENSG00000223546	LINC00630	Common lymphoid progenitor_XCELL	1.31e-08	0.635318
KICH	ENSG00000223546	LINC00630	Common myeloid progenitor_XCELL	0.00919815	-0.320702
KICH	ENSG00000223546	LINC00630	Macrophage M2_XCELL	0.00838683	-0.324368
KICH	ENSG00000223546	LINC00630	T cell NK_XCELL	0.000215888	-0.443449
KICH	ENSG00000223546	LINC00630	Plasmacytoid dendritic cell_XCELL	0.0121292	-0.309451
KICH	ENSG00000223546	LINC00630	T cell gamma delta_XCELL	1.01e-05	0.517611
KICH	ENSG00000223546	LINC00630	T cell CD4+ Th1_XCELL	1.44e-06	-0.557017
KICH	ENSG00000223546	LINC00630	T cell regulatory (Tregs)_XCELL	0.00252282	0.368526
KICH	ENSG00000223546	LINC00630	B cell_EPIC	0.00388138	0.355157
KICH	ENSG00000223546	LINC00630	T cell CD4+_EPIC	0.000121123	0.463374
KICH	ENSG00000223546	LINC00630	T cell CD8+_EPIC	0.000946388	0.403365
KICH	ENSG00000223546	LINC00630	Endothelial cell_EPIC	0.000339099	0.434615
KICH	ENSG00000223546	LINC00630	uncharacterized cell_EPIC	0.00083473	-0.407343
KICH	ENSG00000223704	LINC01422	T cell CD4+_TIMER	0.00892962	-0.323077
KICH	ENSG00000223704	LINC01422	B cell_QUANTISEQ	0.00117763	0.396329
KICH	ENSG00000223704	LINC01422	T cell CD4+ central memory_XCELL	0.0116351	0.312194
KICH	ENSG00000223749	MIR503HG	T cell CD4+_TIMER	0.000622189	0.416477
KICH	ENSG00000223749	MIR503HG	T cell CD8+_TIMER	0.00160118	-0.386189
KICH	ENSG00000223749	MIR503HG	T cell follicular helper_CIBERSORT	0.00897756	0.32167
KICH	ENSG00000223749	MIR503HG	Monocyte_CIBERSORT	0.00771474	-0.327648
KICH	ENSG00000223749	MIR503HG	Common myeloid progenitor_XCELL	0.00285962	0.364198
KICH	ENSG00000223749	MIR503HG	T cell NK_XCELL	0.000700123	0.409748
KICH	ENSG00000223749	MIR503HG	T cell CD4+ Th1_XCELL	0.00174574	0.380917
KICH	ENSG00000223749	MIR503HG	T cell regulatory (Tregs)_XCELL	0.0117782	-0.310665
KICH	ENSG00000223749	MIR503HG	T cell CD4+_EPIC	0.0028857	-0.365865
KICH	ENSG00000223749	MIR503HG	T cell CD8+_EPIC	8.09e-05	-0.474038
KICH	ENSG00000223749	MIR503HG	NK cell_EPIC	0.00816923	0.325404
KICH	ENSG00000223768	LINC00205	B cell_QUANTISEQ	0.000178066	-0.452885
KICH	ENSG00000223768	LINC00205	NK cell_QUANTISEQ	0.00522015	-0.3441
KICH	ENSG00000223768	LINC00205	T cell CD8+_QUANTISEQ	0.00279147	0.365035
KICH	ENSG00000223768	LINC00205	T cell regulatory (Tregs)_QUANTISEQ	0.0032426	0.359796
KICH	ENSG00000223768	LINC00205	T cell_MCPCOUNTER	0.00028153	-0.439991
KICH	ENSG00000223768	LINC00205	B cell_MCPCOUNTER	0.000273902	-0.440778
KICH	ENSG00000223768	LINC00205	Endothelial cell_MCPCOUNTER	0.00370925	-0.356818
KICH	ENSG00000223768	LINC00205	B cell_XCELL	0.000780787	-0.409441
KICH	ENSG00000223768	LINC00205	Neutrophil_XCELL	0.00805455	0.32596
KICH	ENSG00000223768	LINC00205	T cell NK_XCELL	0.00795773	0.326434
KICH	ENSG00000223768	LINC00205	T cell gamma delta_XCELL	0.005884	-0.338053
KICH	ENSG00000223768	LINC00205	T cell CD4+ Th1_XCELL	0.00265607	0.366756
KICH	ENSG00000223768	LINC00205	B cell_EPIC	0.000331543	-0.435271
KICH	ENSG00000223768	LINC00205	T cell CD4+_EPIC	0.00145697	-0.389336
KICH	ENSG00000223768	LINC00205	Endothelial cell_EPIC	0.000356282	-0.433173
KICH	ENSG00000223768	LINC00205	uncharacterized cell_EPIC	0.00193875	0.37972
KICH	ENSG00000223797	ENTPD3-AS1	T cell CD4+_TIMER	0.00286096	-0.366171
KICH	ENSG00000223797	ENTPD3-AS1	Macrophage M1_CIBERSORT	0.0140678	-0.303246
KICH	ENSG00000223797	ENTPD3-AS1	T cell CD8+_CIBERSORT-ABS	0.00274926	-0.365564
KICH	ENSG00000223797	ENTPD3-AS1	T cell CD4+ memory resting_CIBERSORT-ABS	0.00503044	-0.343919
KICH	ENSG00000223797	ENTPD3-AS1	NK cell activated_CIBERSORT-ABS	0.00292771	-0.363378
KICH	ENSG00000223797	ENTPD3-AS1	Macrophage M1_CIBERSORT-ABS	0.00138067	-0.38857
KICH	ENSG00000223797	ENTPD3-AS1	NK cell_QUANTISEQ	0.005605	-0.34139
KICH	ENSG00000223797	ENTPD3-AS1	cytotoxicity score_MCPCOUNTER	0.00800904	-0.327448
KICH	ENSG00000223797	ENTPD3-AS1	NK cell_MCPCOUNTER	0.00380351	-0.3559
KICH	ENSG00000223797	ENTPD3-AS1	B cell_MCPCOUNTER	0.00402703	-0.353802
KICH	ENSG00000223797	ENTPD3-AS1	Myeloid dendritic cell activated_XCELL	0.00931302	-0.321372
KICH	ENSG00000223797	ENTPD3-AS1	B cell_XCELL	0.0011619	-0.396766
KICH	ENSG00000223797	ENTPD3-AS1	microenvironment score_XCELL	0.00992042	-0.318794
KICH	ENSG00000224020	MIR181A2HG	Monocyte_CIBERSORT	0.00143397	-0.387346
KICH	ENSG00000224020	MIR181A2HG	cytotoxicity score_MCPCOUNTER	0.0073699	0.329429
KICH	ENSG00000224020	MIR181A2HG	Common myeloid progenitor_XCELL	0.00889362	0.322044
KICH	ENSG00000224020	MIR181A2HG	Hematopoietic stem cell_XCELL	0.0032699	-0.3595
KICH	ENSG00000224020	MIR181A2HG	T cell CD4+ Th2_XCELL	0.00411954	0.35124
KICH	ENSG00000224032	EPB41L4A-AS1	Neutrophil_TIMER	0.0112871	-0.313462
KICH	ENSG00000224032	EPB41L4A-AS1	Macrophage_TIMER	0.000794058	-0.405924
KICH	ENSG00000224032	EPB41L4A-AS1	Myeloid dendritic cell_TIMER	0.00321338	-0.362019
KICH	ENSG00000224032	EPB41L4A-AS1	T cell follicular helper_CIBERSORT	0.00909651	0.321145
KICH	ENSG00000224032	EPB41L4A-AS1	Monocyte_CIBERSORT	0.0118713	-0.31034
KICH	ENSG00000224032	EPB41L4A-AS1	Monocyte_CIBERSORT-ABS	0.000324689	-0.432151
KICH	ENSG00000224032	EPB41L4A-AS1	Neutrophil_QUANTISEQ	0.00102028	-0.400962
KICH	ENSG00000224032	EPB41L4A-AS1	uncharacterized cell_QUANTISEQ	0.00349315	0.359003
KICH	ENSG00000224032	EPB41L4A-AS1	Myeloid dendritic cell_MCPCOUNTER	0.000421341	-0.428234
KICH	ENSG00000224032	EPB41L4A-AS1	Neutrophil_MCPCOUNTER	0.000400706	-0.42972
KICH	ENSG00000224032	EPB41L4A-AS1	Endothelial cell_MCPCOUNTER	0.00682238	-0.333785
KICH	ENSG00000224032	EPB41L4A-AS1	T cell CD4+ central memory_XCELL	0.00135304	0.391783
KICH	ENSG00000224032	EPB41L4A-AS1	Monocyte_XCELL	0.00535169	-0.341615
KICH	ENSG00000224032	EPB41L4A-AS1	T cell NK_XCELL	0.01265	0.307704
KICH	ENSG00000224032	EPB41L4A-AS1	T cell CD4+ Th1_XCELL	0.00399223	0.352376
KICH	ENSG00000224032	EPB41L4A-AS1	uncharacterized cell_EPIC	0.00170435	0.384091
KICH	ENSG00000224043	CCNT2-AS1	NK cell_QUANTISEQ	0.0119675	-0.311014
KICH	ENSG00000224043	CCNT2-AS1	B cell_MCPCOUNTER	0.0151801	-0.300874
KICH	ENSG00000224043	CCNT2-AS1	Macrophage_XCELL	0.00288457	-0.363895
KICH	ENSG00000224116	INHBA-AS1	Monocyte_MCPCOUNTER	0.0148637	0.30091
KICH	ENSG00000224116	INHBA-AS1	Macrophage/Monocyte_MCPCOUNTER	0.0148637	0.30091
KICH	ENSG00000224281	SLC25A5-AS1	Macrophage_TIMER	0.000840719	-0.404176
KICH	ENSG00000224281	SLC25A5-AS1	Myeloid dendritic cell_TIMER	0.00455185	-0.349257
KICH	ENSG00000224281	SLC25A5-AS1	Macrophage M2_CIBERSORT-ABS	0.00203776	-0.378016
KICH	ENSG00000224281	SLC25A5-AS1	uncharacterized cell_QUANTISEQ	0.0078095	0.328453
KICH	ENSG00000224281	SLC25A5-AS1	Monocyte_MCPCOUNTER	0.00547819	-0.342264
KICH	ENSG00000224281	SLC25A5-AS1	Macrophage/Monocyte_MCPCOUNTER	0.00547819	-0.342264
KICH	ENSG00000224281	SLC25A5-AS1	Myeloid dendritic cell_MCPCOUNTER	0.00066045	-0.414642
KICH	ENSG00000224281	SLC25A5-AS1	T cell CD4+ central memory_XCELL	0.000678453	0.413811
KICH	ENSG00000224281	SLC25A5-AS1	stroma score_XCELL	0.0080795	-0.327098
KICH	ENSG00000224281	SLC25A5-AS1	microenvironment score_XCELL	0.0101989	-0.317657
KICH	ENSG00000224281	SLC25A5-AS1	Cancer associated fibroblast_EPIC	0.00190672	-0.380288
KICH	ENSG00000224281	SLC25A5-AS1	uncharacterized cell_EPIC	0.0028857	0.365865
KICH	ENSG00000224424	PRKAR2A-AS1	Macrophage M0_CIBERSORT	0.0015628	0.384551
KICH	ENSG00000224424	PRKAR2A-AS1	Macrophage M0_CIBERSORT-ABS	0.00260852	0.367378
KICH	ENSG00000224424	PRKAR2A-AS1	B cell_XCELL	0.0119177	-0.311189
KICH	ENSG00000224424	PRKAR2A-AS1	T cell CD4+ effector memory_XCELL	0.00244713	-0.36957
KICH	ENSG00000224424	PRKAR2A-AS1	Class-switched memory B cell_XCELL	0.00443291	-0.348573
KICH	ENSG00000224424	PRKAR2A-AS1	T cell CD4+ Th1_XCELL	0.0142279	0.302767
KICH	ENSG00000224511	LINC00365	T cell CD4+_TIMER	0.00876768	-0.32261
KICH	ENSG00000224511	LINC00365	Macrophage M0_CIBERSORT	0.00939482	0.319856
KICH	ENSG00000224511	LINC00365	Macrophage M0_CIBERSORT-ABS	0.0124613	0.30833
KICH	ENSG00000224511	LINC00365	Neutrophil_XCELL	0.00334788	-0.358667
KICH	ENSG00000224511	LINC00365	B cell plasma_XCELL	0.0132786	0.305677
KICH	ENSG00000224596	ZMIZ1-AS1	Mast cell activated_CIBERSORT	0.00543726	-0.341022
KICH	ENSG00000224596	ZMIZ1-AS1	T cell_MCPCOUNTER	2.96e-06	-0.551093
KICH	ENSG00000224596	ZMIZ1-AS1	B cell_MCPCOUNTER	0.00372259	-0.356687
KICH	ENSG00000224596	ZMIZ1-AS1	T cell CD8+ central memory_XCELL	0.00942709	-0.319718
KICH	ENSG00000224596	ZMIZ1-AS1	Granulocyte-monocyte progenitor_XCELL	0.0135262	-0.304901
KICH	ENSG00000224596	ZMIZ1-AS1	T cell NK_XCELL	0.00051854	0.418686
KICH	ENSG00000224596	ZMIZ1-AS1	B cell_EPIC	0.00372259	-0.356687
KICH	ENSG00000224596	ZMIZ1-AS1	T cell CD4+_EPIC	0.01149	-0.312719
KICH	ENSG00000224660	SH3BP5-AS1	T cell CD8+_TIMER	0.000739314	-0.411145
KICH	ENSG00000224660	SH3BP5-AS1	Monocyte_CIBERSORT	0.0126658	-0.307652
KICH	ENSG00000224660	SH3BP5-AS1	Monocyte_MCPCOUNTER	0.0138831	-0.30472
KICH	ENSG00000224660	SH3BP5-AS1	Macrophage/Monocyte_MCPCOUNTER	0.0138831	-0.30472
KICH	ENSG00000224660	SH3BP5-AS1	Neutrophil_MCPCOUNTER	0.00188967	-0.380594
KICH	ENSG00000224660	SH3BP5-AS1	Endothelial cell_MCPCOUNTER	0.00102446	-0.40083
KICH	ENSG00000224660	SH3BP5-AS1	T cell CD4+ central memory_XCELL	0.014475	0.302928
KICH	ENSG00000224660	SH3BP5-AS1	T cell NK_XCELL	0.000763951	0.407103
KICH	ENSG00000224660	SH3BP5-AS1	T cell CD4+ Th1_XCELL	0.00340178	0.358101
KICH	ENSG00000224660	SH3BP5-AS1	T cell CD4+_EPIC	0.000424456	-0.428016
KICH	ENSG00000224660	SH3BP5-AS1	Endothelial cell_EPIC	0.0149519	-0.30153
KICH	ENSG00000224660	SH3BP5-AS1	uncharacterized cell_EPIC	0.0111692	0.313899
KICH	ENSG00000224699	LAMTOR5-AS1	Macrophage_TIMER	0.00798847	-0.326283
KICH	ENSG00000224699	LAMTOR5-AS1	T cell_MCPCOUNTER	0.00250891	-0.370804
KICH	ENSG00000224699	LAMTOR5-AS1	Endothelial cell_MCPCOUNTER	0.00980462	-0.319274
KICH	ENSG00000224699	LAMTOR5-AS1	T cell CD8+ central memory_XCELL	0.0101303	-0.316822
KICH	ENSG00000224699	LAMTOR5-AS1	Endothelial cell_XCELL	0.00901685	-0.322684
KICH	ENSG00000224699	LAMTOR5-AS1	T cell NK_XCELL	0.000748191	0.407737
KICH	ENSG00000224699	LAMTOR5-AS1	T cell CD4+ Th1_XCELL	4.98e-05	0.481096
KICH	ENSG00000224699	LAMTOR5-AS1	B cell_EPIC	0.00550335	-0.342089
KICH	ENSG00000224699	LAMTOR5-AS1	T cell CD4+_EPIC	0.00415292	-0.352666
KICH	ENSG00000224699	LAMTOR5-AS1	Endothelial cell_EPIC	0.0089974	-0.322771
KICH	ENSG00000224699	LAMTOR5-AS1	uncharacterized cell_EPIC	0.00281553	0.36674
KICH	ENSG00000224729	PCOLCE-AS1	B cell_TIMER	7.46e-06	-0.531163
KICH	ENSG00000224729	PCOLCE-AS1	T cell CD8+_TIMER	0.00883357	-0.323514
KICH	ENSG00000224729	PCOLCE-AS1	Macrophage_TIMER	0.000100824	-0.46353
KICH	ENSG00000224729	PCOLCE-AS1	Myeloid dendritic cell_TIMER	5.49e-05	-0.48396
KICH	ENSG00000224729	PCOLCE-AS1	B cell memory_CIBERSORT	0.0148886	-0.300839
KICH	ENSG00000224729	PCOLCE-AS1	T cell follicular helper_CIBERSORT	0.00874854	0.322697
KICH	ENSG00000224729	PCOLCE-AS1	NK cell resting_CIBERSORT	0.00215173	0.37394
KICH	ENSG00000224729	PCOLCE-AS1	B cell memory_CIBERSORT-ABS	0.0148886	-0.300839
KICH	ENSG00000224729	PCOLCE-AS1	T cell CD8+_CIBERSORT-ABS	0.0015237	-0.385376
KICH	ENSG00000224729	PCOLCE-AS1	T cell CD4+ memory resting_CIBERSORT-ABS	0.000180238	-0.448323
KICH	ENSG00000224729	PCOLCE-AS1	T cell regulatory (Tregs)_CIBERSORT-ABS	0.0125064	-0.308179
KICH	ENSG00000224729	PCOLCE-AS1	NK cell activated_CIBERSORT-ABS	0.000776012	-0.406626
KICH	ENSG00000224729	PCOLCE-AS1	Monocyte_CIBERSORT-ABS	0.000522367	-0.41847
KICH	ENSG00000224729	PCOLCE-AS1	Macrophage M1_CIBERSORT-ABS	0.00122196	-0.392482
KICH	ENSG00000224729	PCOLCE-AS1	Macrophage M2_CIBERSORT-ABS	0.000121123	-0.463374
KICH	ENSG00000224729	PCOLCE-AS1	Mast cell activated_CIBERSORT-ABS	0.00285352	-0.364272
KICH	ENSG00000224729	PCOLCE-AS1	Macrophage M2_QUANTISEQ	0.0105621	-0.316215
KICH	ENSG00000224729	PCOLCE-AS1	uncharacterized cell_QUANTISEQ	7.6e-05	0.475656
KICH	ENSG00000224729	PCOLCE-AS1	T cell_MCPCOUNTER	0.00120158	-0.395673
KICH	ENSG00000224729	PCOLCE-AS1	T cell CD8+_MCPCOUNTER	0.0113822	-0.313112
KICH	ENSG00000224729	PCOLCE-AS1	B cell_MCPCOUNTER	0.000566129	-0.419362
KICH	ENSG00000224729	PCOLCE-AS1	Monocyte_MCPCOUNTER	0.0043791	-0.350699
KICH	ENSG00000224729	PCOLCE-AS1	Macrophage/Monocyte_MCPCOUNTER	0.0043791	-0.350699
KICH	ENSG00000224729	PCOLCE-AS1	Myeloid dendritic cell_MCPCOUNTER	9.32e-05	-0.470323
KICH	ENSG00000224729	PCOLCE-AS1	Endothelial cell_MCPCOUNTER	0.00296832	-0.36486
KICH	ENSG00000224729	PCOLCE-AS1	Myeloid dendritic cell activated_XCELL	0.00818619	-0.326573
KICH	ENSG00000224729	PCOLCE-AS1	B cell_XCELL	0.00399847	-0.354065
KICH	ENSG00000224729	PCOLCE-AS1	T cell CD4+ central memory_XCELL	3.71e-07	0.592308
KICH	ENSG00000224729	PCOLCE-AS1	T cell CD8+ central memory_XCELL	0.0126795	-0.307607
KICH	ENSG00000224729	PCOLCE-AS1	Macrophage_XCELL	0.00688171	-0.332079
KICH	ENSG00000224729	PCOLCE-AS1	Mast cell_XCELL	0.0139684	-0.304458
KICH	ENSG00000224729	PCOLCE-AS1	T cell NK_XCELL	0.000172459	0.449503
KICH	ENSG00000224729	PCOLCE-AS1	T cell CD4+ Th1_XCELL	2.34e-06	0.547664
KICH	ENSG00000224729	PCOLCE-AS1	T cell regulatory (Tregs)_XCELL	0.00573793	-0.339001
KICH	ENSG00000224729	PCOLCE-AS1	immune score_XCELL	0.00151756	-0.387981
KICH	ENSG00000224729	PCOLCE-AS1	microenvironment score_XCELL	0.00292136	-0.365428
KICH	ENSG00000224729	PCOLCE-AS1	T cell CD4+_EPIC	0.00270644	-0.368138
KICH	ENSG00000224729	PCOLCE-AS1	Macrophage_EPIC	0.00316682	-0.362544
KICH	ENSG00000224729	PCOLCE-AS1	uncharacterized cell_EPIC	0.000586798	0.418269
KICH	ENSG00000224939	LINC00184	B cell_QUANTISEQ	0.000840539	0.407124
KICH	ENSG00000224939	LINC00184	T cell CD4+ central memory_XCELL	0.0102206	0.31757
KICH	ENSG00000224939	LINC00184	B cell_EPIC	0.0014436	0.389642
KICH	ENSG00000225361	PPP1R26-AS1	T cell CD4+_TIMER	0.00176726	-0.382867
KICH	ENSG00000225361	PPP1R26-AS1	Myeloid dendritic cell_TIMER	0.00214402	-0.376267
KICH	ENSG00000225361	PPP1R26-AS1	T cell CD8+_CIBERSORT	0.00208916	-0.374934
KICH	ENSG00000225361	PPP1R26-AS1	T cell CD8+_CIBERSORT-ABS	0.000913996	-0.401599
KICH	ENSG00000225361	PPP1R26-AS1	Macrophage M1_CIBERSORT-ABS	0.002258	-0.372309
KICH	ENSG00000225361	PPP1R26-AS1	Macrophage M2_CIBERSORT-ABS	0.00100922	-0.401311
KICH	ENSG00000225361	PPP1R26-AS1	Neutrophil_CIBERSORT-ABS	0.00621521	-0.335977
KICH	ENSG00000225361	PPP1R26-AS1	Macrophage M1_QUANTISEQ	0.00040048	-0.426186
KICH	ENSG00000225361	PPP1R26-AS1	uncharacterized cell_QUANTISEQ	0.00413333	0.352841
KICH	ENSG00000225361	PPP1R26-AS1	Monocyte_MCPCOUNTER	4.27e-05	-0.490253
KICH	ENSG00000225361	PPP1R26-AS1	Macrophage/Monocyte_MCPCOUNTER	4.27e-05	-0.490253
KICH	ENSG00000225361	PPP1R26-AS1	Myeloid dendritic cell_MCPCOUNTER	0.00028716	-0.439423
KICH	ENSG00000225361	PPP1R26-AS1	Endothelial cell_MCPCOUNTER	0.000549283	-0.42028
KICH	ENSG00000225361	PPP1R26-AS1	Myeloid dendritic cell activated_XCELL	0.000190863	-0.450962
KICH	ENSG00000225361	PPP1R26-AS1	T cell CD4+ central memory_XCELL	0.000247146	0.443706
KICH	ENSG00000225361	PPP1R26-AS1	T cell CD4+ effector memory_XCELL	0.00278597	-0.365104
KICH	ENSG00000225361	PPP1R26-AS1	T cell CD8+ central memory_XCELL	0.0109843	-0.313531
KICH	ENSG00000225361	PPP1R26-AS1	Myeloid dendritic cell_XCELL	0.00617832	-0.336204
KICH	ENSG00000225361	PPP1R26-AS1	Eosinophil_XCELL	0.00354886	-0.356597
KICH	ENSG00000225361	PPP1R26-AS1	Macrophage_XCELL	0.000785417	-0.406259
KICH	ENSG00000225361	PPP1R26-AS1	Macrophage M1_XCELL	0.00050086	-0.419704
KICH	ENSG00000225361	PPP1R26-AS1	Macrophage M2_XCELL	0.00339483	-0.358174
KICH	ENSG00000225361	PPP1R26-AS1	Monocyte_XCELL	0.00483447	-0.345389
KICH	ENSG00000225361	PPP1R26-AS1	immune score_XCELL	0.00788706	-0.328059
KICH	ENSG00000225361	PPP1R26-AS1	stroma score_XCELL	0.0033244	-0.360795
KICH	ENSG00000225361	PPP1R26-AS1	microenvironment score_XCELL	0.000193888	-0.450524
KICH	ENSG00000225361	PPP1R26-AS1	Endothelial cell_EPIC	0.00431266	-0.351267
KICH	ENSG00000225361	PPP1R26-AS1	Macrophage_EPIC	0.000925823	-0.404065
KICH	ENSG00000225361	PPP1R26-AS1	uncharacterized cell_EPIC	0.0150277	0.301311
KICH	ENSG00000225383	SFTA1P	Cancer associated fibroblast_MCPCOUNTER	0.00292404	0.363422
KICH	ENSG00000225383	SFTA1P	T cell NK_XCELL	0.00794371	0.326503
KICH	ENSG00000225383	SFTA1P	T cell regulatory (Tregs)_XCELL	0.000281506	-0.436146
KICH	ENSG00000225383	SFTA1P	Cancer associated fibroblast_EPIC	0.00273369	0.36576
KICH	ENSG00000225383	SFTA1P	T cell CD4+_EPIC	0.0013163	-0.390105
KICH	ENSG00000225439	BOLA3-AS1	T cell CD8+_XCELL	0.000910768	0.401708
KICH	ENSG00000225439	BOLA3-AS1	T cell gamma delta_XCELL	0.00291693	-0.363507
KICH	ENSG00000225484	NUTM2B-AS1	T cell CD8+_TIMER	0.0141403	0.303934
KICH	ENSG00000225484	NUTM2B-AS1	Macrophage M0_CIBERSORT	0.000961999	-0.40001
KICH	ENSG00000225484	NUTM2B-AS1	Macrophage M0_CIBERSORT-ABS	0.00337778	-0.358352
KICH	ENSG00000225484	NUTM2B-AS1	Common myeloid progenitor_XCELL	0.0144024	-0.30225
KICH	ENSG00000225484	NUTM2B-AS1	T cell gamma delta_XCELL	0.01393	-0.303661
KICH	ENSG00000225733	FGD5-AS1	T cell CD4+_TIMER	0.0103846	-0.316914
KICH	ENSG00000225733	FGD5-AS1	Myeloid dendritic cell_TIMER	0.0112871	-0.313462
KICH	ENSG00000225733	FGD5-AS1	B cell plasma_CIBERSORT	0.00815401	0.325477
KICH	ENSG00000225733	FGD5-AS1	T cell CD8+_CIBERSORT	0.00334578	-0.358689
KICH	ENSG00000225733	FGD5-AS1	Neutrophil_CIBERSORT	0.0130407	-0.306434
KICH	ENSG00000225733	FGD5-AS1	T cell CD8+_CIBERSORT-ABS	0.00251212	-0.368672
KICH	ENSG00000225733	FGD5-AS1	T cell CD4+ memory resting_CIBERSORT-ABS	0.01304	-0.306436
KICH	ENSG00000225733	FGD5-AS1	Monocyte_CIBERSORT-ABS	0.0103046	-0.316131
KICH	ENSG00000225733	FGD5-AS1	Macrophage M2_CIBERSORT-ABS	0.00332037	-0.360839
KICH	ENSG00000225733	FGD5-AS1	Neutrophil_CIBERSORT-ABS	0.0102453	-0.316365
KICH	ENSG00000225733	FGD5-AS1	Macrophage M1_QUANTISEQ	0.0122279	-0.309115
KICH	ENSG00000225733	FGD5-AS1	uncharacterized cell_QUANTISEQ	0.00101889	0.401005
KICH	ENSG00000225733	FGD5-AS1	T cell_MCPCOUNTER	0.008258	0.326224
KICH	ENSG00000225733	FGD5-AS1	cytotoxicity score_MCPCOUNTER	0.00632135	-0.336757
KICH	ENSG00000225733	FGD5-AS1	Monocyte_MCPCOUNTER	0.0124363	-0.309397
KICH	ENSG00000225733	FGD5-AS1	Macrophage/Monocyte_MCPCOUNTER	0.0124363	-0.309397
KICH	ENSG00000225733	FGD5-AS1	Myeloid dendritic cell activated_XCELL	0.000105203	-0.467133
KICH	ENSG00000225733	FGD5-AS1	T cell CD4+ effector memory_XCELL	0.00715441	-0.330579
KICH	ENSG00000225733	FGD5-AS1	Class-switched memory B cell_XCELL	0.00502757	-0.34394
KICH	ENSG00000225733	FGD5-AS1	Common lymphoid progenitor_XCELL	5.33e-06	0.531073
KICH	ENSG00000225733	FGD5-AS1	Eosinophil_XCELL	0.00244719	-0.369569
KICH	ENSG00000225733	FGD5-AS1	Cancer associated fibroblast_XCELL	0.00132161	-0.389976
KICH	ENSG00000225733	FGD5-AS1	Macrophage_XCELL	0.00545217	-0.340919
KICH	ENSG00000225733	FGD5-AS1	Macrophage M1_XCELL	6.89e-05	-0.47314
KICH	ENSG00000225733	FGD5-AS1	Macrophage M2_XCELL	0.000174541	-0.449182
KICH	ENSG00000225733	FGD5-AS1	Monocyte_XCELL	0.000260202	-0.438329
KICH	ENSG00000225733	FGD5-AS1	Plasmacytoid dendritic cell_XCELL	3.43e-07	-0.583194
KICH	ENSG00000225733	FGD5-AS1	T cell gamma delta_XCELL	0.00420822	0.350468
KICH	ENSG00000225733	FGD5-AS1	T cell CD8+_EPIC	0.00114635	0.397203
KICH	ENSG00000225733	FGD5-AS1	Macrophage_EPIC	4.55e-05	-0.48868
KICH	ENSG00000225733	FGD5-AS1	NK cell_EPIC	0.000894544	-0.402264
KICH	ENSG00000225756	DBH-AS1	T cell CD4+_TIMER	0.00057267	0.419012
KICH	ENSG00000225756	DBH-AS1	T cell CD8+_CIBERSORT	0.0148621	0.300915
KICH	ENSG00000225756	DBH-AS1	NK cell resting_CIBERSORT	0.00849696	-0.323853
KICH	ENSG00000225756	DBH-AS1	T cell CD8+_QUANTISEQ	0.000306683	0.433754
KICH	ENSG00000225756	DBH-AS1	T cell_MCPCOUNTER	0.00912447	-0.322203
KICH	ENSG00000225756	DBH-AS1	Common lymphoid progenitor_XCELL	0.00488124	-0.345033
KICH	ENSG00000225756	DBH-AS1	Cancer associated fibroblast_XCELL	0.00134722	0.389359
KICH	ENSG00000225756	DBH-AS1	B cell naive_XCELL	0.00604861	-0.337009
KICH	ENSG00000225756	DBH-AS1	T cell CD8+_EPIC	0.0115623	-0.312456
KICH	ENSG00000225783	MIAT	T cell CD4+_TIMER	0.00524425	0.343925
KICH	ENSG00000225783	MIAT	Mast cell activated_CIBERSORT	0.00181204	-0.379684
KICH	ENSG00000225783	MIAT	T cell CD8+_QUANTISEQ	0.00763995	0.328028
KICH	ENSG00000225783	MIAT	T cell CD8+_MCPCOUNTER	0.000689079	0.41333
KICH	ENSG00000225783	MIAT	cytotoxicity score_MCPCOUNTER	0.00160327	0.386145
KICH	ENSG00000225783	MIAT	T cell NK_XCELL	0.00183542	0.379259
KICH	ENSG00000225783	MIAT	T cell CD4+_EPIC	0.00473615	-0.347771
KICH	ENSG00000225783	MIAT	T cell CD8+_EPIC	0.000729008	-0.411582
KICH	ENSG00000225880	LINC00115	T cell CD8+_TIMER	0.00759757	-0.329545
KICH	ENSG00000225880	LINC00115	Macrophage_TIMER	0.0127643	-0.307329
KICH	ENSG00000225880	LINC00115	Monocyte_CIBERSORT	0.000163375	-0.450945
KICH	ENSG00000225880	LINC00115	Monocyte_CIBERSORT-ABS	0.00234034	-0.371092
KICH	ENSG00000225880	LINC00115	T cell_MCPCOUNTER	0.00140785	-0.390472
KICH	ENSG00000225880	LINC00115	Endothelial cell_MCPCOUNTER	0.000290676	-0.439073
KICH	ENSG00000225880	LINC00115	T cell NK_XCELL	1.48e-05	0.509234
KICH	ENSG00000225880	LINC00115	T cell CD4+ Th1_XCELL	0.000148501	0.453473
KICH	ENSG00000225880	LINC00115	T cell CD4+_EPIC	0.00187035	-0.380944
KICH	ENSG00000225880	LINC00115	Endothelial cell_EPIC	0.00398425	-0.354196
KICH	ENSG00000225880	LINC00115	uncharacterized cell_EPIC	0.00108312	0.399038
KICH	ENSG00000226200	SGMS1-AS1	T cell CD4+_TIMER	0.0113345	-0.313287
KICH	ENSG00000226200	SGMS1-AS1	T cell CD4+ memory resting_CIBERSORT-ABS	0.00639475	-0.334892
KICH	ENSG00000226200	SGMS1-AS1	T cell regulatory (Tregs)_CIBERSORT-ABS	0.00386376	-0.353554
KICH	ENSG00000226200	SGMS1-AS1	NK cell activated_CIBERSORT-ABS	0.0130221	-0.306494
KICH	ENSG00000226200	SGMS1-AS1	Macrophage M1_CIBERSORT-ABS	0.00409475	-0.351459
KICH	ENSG00000226200	SGMS1-AS1	Macrophage M2_CIBERSORT-ABS	0.00132636	-0.392439
KICH	ENSG00000226200	SGMS1-AS1	Mast cell activated_CIBERSORT-ABS	0.00986262	-0.317903
KICH	ENSG00000226200	SGMS1-AS1	T cell CD8+_MCPCOUNTER	0.00722079	-0.331556
KICH	ENSG00000226200	SGMS1-AS1	NK cell_MCPCOUNTER	0.000884685	-0.405507
KICH	ENSG00000226200	SGMS1-AS1	B cell_MCPCOUNTER	0.00389063	-0.35507
KICH	ENSG00000226200	SGMS1-AS1	Monocyte_MCPCOUNTER	0.00495567	-0.346066
KICH	ENSG00000226200	SGMS1-AS1	Macrophage/Monocyte_MCPCOUNTER	0.00495567	-0.346066
KICH	ENSG00000226200	SGMS1-AS1	Myeloid dendritic cell_MCPCOUNTER	0.00409924	-0.353147
KICH	ENSG00000226200	SGMS1-AS1	Myeloid dendritic cell activated_XCELL	0.00811492	-0.326923
KICH	ENSG00000226200	SGMS1-AS1	B cell_XCELL	0.0123464	-0.309703
KICH	ENSG00000226200	SGMS1-AS1	Myeloid dendritic cell_XCELL	0.00225817	-0.372306
KICH	ENSG00000226200	SGMS1-AS1	T cell CD4+ Th2_XCELL	0.0024161	-0.370006
KICH	ENSG00000226200	SGMS1-AS1	immune score_XCELL	0.0153958	-0.300262
KICH	ENSG00000226200	SGMS1-AS1	Macrophage_EPIC	0.00923322	-0.321722
KICH	ENSG00000226419	SLC16A1-AS1	T cell CD4+_TIMER	0.00114481	0.397247
KICH	ENSG00000226419	SLC16A1-AS1	Macrophage M1_CIBERSORT-ABS	0.00703664	0.331221
KICH	ENSG00000226419	SLC16A1-AS1	cytotoxicity score_MCPCOUNTER	0.00541575	0.342701
KICH	ENSG00000226419	SLC16A1-AS1	Monocyte_MCPCOUNTER	0.0153803	0.300306
KICH	ENSG00000226419	SLC16A1-AS1	Macrophage/Monocyte_MCPCOUNTER	0.0153803	0.300306
KICH	ENSG00000226419	SLC16A1-AS1	B cell_XCELL	0.00563066	0.341215
KICH	ENSG00000226419	SLC16A1-AS1	T cell NK_XCELL	0.000241073	0.440433
KICH	ENSG00000226419	SLC16A1-AS1	T cell CD4+_EPIC	0.000827806	-0.407605
KICH	ENSG00000226419	SLC16A1-AS1	T cell CD8+_EPIC	0.000591013	-0.418051
KICH	ENSG00000226419	SLC16A1-AS1	NK cell_EPIC	0.000752198	0.407575
KICH	ENSG00000226648	PLCG1-AS1	B cell_TIMER	0.00192391	-0.379983
KICH	ENSG00000226648	PLCG1-AS1	T cell_MCPCOUNTER	0.000243741	-0.4441
KICH	ENSG00000226648	PLCG1-AS1	T cell CD4+ memory_XCELL	0.013724	-0.30429
KICH	ENSG00000226648	PLCG1-AS1	T cell CD8+ central memory_XCELL	0.00432529	-0.34947
KICH	ENSG00000226648	PLCG1-AS1	Neutrophil_XCELL	0.0069743	0.331564
KICH	ENSG00000226648	PLCG1-AS1	T cell NK_XCELL	0.000637901	0.412545
KICH	ENSG00000226648	PLCG1-AS1	T cell CD4+_EPIC	0.00274011	-0.367701
KICH	ENSG00000226674	TEX41	T cell CD4+_TIMER	0.00551597	-0.342002
KICH	ENSG00000226674	TEX41	Myeloid dendritic cell_TIMER	0.00145697	-0.389336
KICH	ENSG00000226674	TEX41	T cell regulatory (Tregs)_CIBERSORT-ABS	0.00900853	-0.321533
KICH	ENSG00000226674	TEX41	Macrophage M1_QUANTISEQ	0.00165648	-0.382645
KICH	ENSG00000226674	TEX41	Monocyte_MCPCOUNTER	0.00641455	-0.336189
KICH	ENSG00000226674	TEX41	Macrophage/Monocyte_MCPCOUNTER	0.00641455	-0.336189
KICH	ENSG00000226674	TEX41	Cancer associated fibroblast_MCPCOUNTER	0.00376286	-0.356294
KICH	ENSG00000226674	TEX41	B cell_XCELL	0.00701519	-0.332692
KICH	ENSG00000226674	TEX41	T cell CD4+ effector memory_XCELL	0.0126708	-0.307636
KICH	ENSG00000226674	TEX41	Eosinophil_XCELL	0.0113168	-0.312309
KICH	ENSG00000226711	FAM66C	Myeloid dendritic cell_TIMER	0.00427726	-0.351573
KICH	ENSG00000226711	FAM66C	Macrophage M2_CIBERSORT	0.00515437	-0.34458
KICH	ENSG00000226711	FAM66C	T cell regulatory (Tregs)_CIBERSORT-ABS	0.000644946	-0.412216
KICH	ENSG00000226711	FAM66C	Macrophage M2_CIBERSORT-ABS	0.00296468	-0.364904
KICH	ENSG00000226711	FAM66C	Macrophage M1_QUANTISEQ	0.00211264	-0.374557
KICH	ENSG00000226711	FAM66C	cytotoxicity score_MCPCOUNTER	0.0113583	-0.313199
KICH	ENSG00000226711	FAM66C	NK cell_MCPCOUNTER	0.0127885	-0.308217
KICH	ENSG00000226711	FAM66C	T cell CD8+ central memory_XCELL	0.00156375	-0.384531
KICH	ENSG00000226711	FAM66C	Myeloid dendritic cell_XCELL	9.02e-05	-0.466367
KICH	ENSG00000226711	FAM66C	Macrophage_XCELL	0.00278461	-0.365121
KICH	ENSG00000226711	FAM66C	T cell gamma delta_XCELL	0.00471357	-0.346322
KICH	ENSG00000226711	FAM66C	immune score_XCELL	0.00540954	-0.342745
KICH	ENSG00000226711	FAM66C	Macrophage_EPIC	0.0111107	-0.314117
KICH	ENSG00000226711	FAM66C	NK cell_EPIC	0.0066829	-0.333206
KICH	ENSG00000226800	CACTIN-AS1	B cell_TIMER	0.0118929	-0.311276
KICH	ENSG00000226800	CACTIN-AS1	T cell CD4+_TIMER	0.00713317	0.332037
KICH	ENSG00000226800	CACTIN-AS1	Endothelial cell_MCPCOUNTER	0.0113702	-0.313156
KICH	ENSG00000226800	CACTIN-AS1	Common myeloid progenitor_XCELL	0.0031877	0.360397
KICH	ENSG00000226800	CACTIN-AS1	T cell NK_XCELL	0.000257487	0.438619
KICH	ENSG00000226800	CACTIN-AS1	T cell CD4+ Th1_XCELL	0.00920152	0.320687
KICH	ENSG00000226800	CACTIN-AS1	T cell CD4+_EPIC	0.000936055	-0.403715
KICH	ENSG00000226800	CACTIN-AS1	T cell CD8+_EPIC	0.000291561	-0.438986
KICH	ENSG00000226891	LINC01359	Macrophage_TIMER	0.0012803	-0.390993
KICH	ENSG00000226891	LINC01359	B cell naive_CIBERSORT	0.011081	0.313172
KICH	ENSG00000226891	LINC01359	T cell CD8+_CIBERSORT	0.00869063	-0.32296
KICH	ENSG00000226891	LINC01359	T cell CD4+ memory resting_CIBERSORT	0.0115706	-0.311398
KICH	ENSG00000226891	LINC01359	Monocyte_CIBERSORT	0.00559152	-0.339973
KICH	ENSG00000226891	LINC01359	T cell CD8+_CIBERSORT-ABS	0.00526477	-0.342226
KICH	ENSG00000226891	LINC01359	T cell CD4+ memory resting_CIBERSORT-ABS	0.0085908	-0.323418
KICH	ENSG00000226891	LINC01359	Monocyte_CIBERSORT-ABS	0.00354169	-0.356669
KICH	ENSG00000226891	LINC01359	Neutrophil_QUANTISEQ	0.00458391	-0.348995
KICH	ENSG00000226891	LINC01359	Monocyte_MCPCOUNTER	0.00829412	-0.326049
KICH	ENSG00000226891	LINC01359	Macrophage/Monocyte_MCPCOUNTER	0.00829412	-0.326049
KICH	ENSG00000226891	LINC01359	T cell CD4+ central memory_XCELL	0.00146274	0.389205
KICH	ENSG00000226891	LINC01359	T cell NK_XCELL	0.00736581	0.32945
KICH	ENSG00000226950	DANCR	T cell CD8+_TIMER	0.00262712	-0.369187
KICH	ENSG00000226950	DANCR	B cell plasma_CIBERSORT-ABS	0.00555162	-0.340242
KICH	ENSG00000226950	DANCR	B cell_QUANTISEQ	0.000844042	-0.406993
KICH	ENSG00000226950	DANCR	Monocyte_QUANTISEQ	0.00429406	0.349733
KICH	ENSG00000226950	DANCR	T cell CD4+ (non-regulatory)_QUANTISEQ	0.00531194	0.341893
KICH	ENSG00000226950	DANCR	T cell_MCPCOUNTER	0.00205863	-0.377666
KICH	ENSG00000226950	DANCR	Neutrophil_MCPCOUNTER	0.000480742	-0.424301
KICH	ENSG00000226950	DANCR	Common lymphoid progenitor_XCELL	0.00813725	-0.325558
KICH	ENSG00000226950	DANCR	Macrophage M1_XCELL	0.00930362	0.320246
KICH	ENSG00000226950	DANCR	NK cell_XCELL	0.0113564	-0.312166
KICH	ENSG00000226950	DANCR	T cell NK_XCELL	0.00191553	0.377838
KICH	ENSG00000226950	DANCR	T cell gamma delta_XCELL	0.00057538	-0.415618
KICH	ENSG00000226950	DANCR	T cell CD4+ Th1_XCELL	8.73e-06	0.520696
KICH	ENSG00000226950	DANCR	B cell_EPIC	8.58e-05	-0.472509
KICH	ENSG00000226950	DANCR	T cell CD4+_EPIC	7.63e-05	-0.475568
KICH	ENSG00000226950	DANCR	T cell CD8+_EPIC	0.0105957	-0.316084
KICH	ENSG00000226950	DANCR	Endothelial cell_EPIC	0.00183461	-0.3816
KICH	ENSG00000226950	DANCR	uncharacterized cell_EPIC	0.00118238	0.396198
KICH	ENSG00000227543	SPAG5-AS1	Myeloid dendritic cell activated_CIBERSORT	0.0013796	-0.388594
KICH	ENSG00000227543	SPAG5-AS1	Myeloid dendritic cell activated_CIBERSORT-ABS	0.00142716	-0.3875
KICH	ENSG00000227543	SPAG5-AS1	Common lymphoid progenitor_XCELL	0.000215817	-0.443458
KICH	ENSG00000227543	SPAG5-AS1	Common myeloid progenitor_XCELL	0.000604066	0.414172
KICH	ENSG00000227543	SPAG5-AS1	Eosinophil_XCELL	0.00403084	0.352028
KICH	ENSG00000227543	SPAG5-AS1	T cell NK_XCELL	0.00277602	0.365228
KICH	ENSG00000227543	SPAG5-AS1	T cell CD8+_EPIC	0.00322903	-0.361844
KICH	ENSG00000227617	CERS6-AS1	cytotoxicity score_MCPCOUNTER	0.0124745	0.308286
KICH	ENSG00000227617	CERS6-AS1	T cell CD4+ effector memory_XCELL	0.00887684	0.322119
KICH	ENSG00000227617	CERS6-AS1	Common lymphoid progenitor_XCELL	0.00823054	-0.32511
KICH	ENSG00000227617	CERS6-AS1	Macrophage M2_XCELL	0.00372722	0.354845
KICH	ENSG00000227617	CERS6-AS1	T cell gamma delta_XCELL	0.000188351	-0.44714
KICH	ENSG00000227617	CERS6-AS1	T cell regulatory (Tregs)_XCELL	0.0115801	-0.311364
KICH	ENSG00000227617	CERS6-AS1	T cell CD8+_EPIC	0.000548374	-0.41704
KICH	ENSG00000227617	CERS6-AS1	NK cell_EPIC	0.00929909	0.320265
KICH	ENSG00000228223	HCG11	B cell memory_CIBERSORT	0.00744745	-0.329022
KICH	ENSG00000228223	HCG11	B cell memory_CIBERSORT-ABS	0.00744745	-0.329022
KICH	ENSG00000228223	HCG11	T cell CD4+ Th2_XCELL	0.0138302	-0.303965
KICH	ENSG00000228544	CCDC183-AS1	T cell CD4+_TIMER	0.0151954	-0.30083
KICH	ENSG00000228544	CCDC183-AS1	T cell CD4+ (non-regulatory)_QUANTISEQ	0.00322678	0.359968
KICH	ENSG00000228544	CCDC183-AS1	Monocyte_MCPCOUNTER	0.00110533	-0.398383
KICH	ENSG00000228544	CCDC183-AS1	Macrophage/Monocyte_MCPCOUNTER	0.00110533	-0.398383
KICH	ENSG00000228544	CCDC183-AS1	Endothelial cell_MCPCOUNTER	0.000659515	-0.414685
KICH	ENSG00000228544	CCDC183-AS1	T cell CD4+ central memory_XCELL	0.00984659	0.3191
KICH	ENSG00000228544	CCDC183-AS1	Endothelial cell_XCELL	0.0125658	-0.30896
KICH	ENSG00000228544	CCDC183-AS1	stroma score_XCELL	0.0024902	-0.371066
KICH	ENSG00000228544	CCDC183-AS1	microenvironment score_XCELL	0.00796529	-0.327666
KICH	ENSG00000228544	CCDC183-AS1	Endothelial cell_EPIC	0.000590168	-0.418094
KICH	ENSG00000228791	THRB-AS1	uncharacterized cell_QUANTISEQ	0.00632135	0.336757
KICH	ENSG00000228791	THRB-AS1	NK cell_MCPCOUNTER	0.00425714	0.351748
KICH	ENSG00000228791	THRB-AS1	Common lymphoid progenitor_XCELL	0.00259722	0.367528
KICH	ENSG00000228794	LINC01128	B cell_TIMER	0.00573439	0.340516
KICH	ENSG00000228794	LINC01128	T cell CD4+_TIMER	0.00592669	0.339248
KICH	ENSG00000228794	LINC01128	Macrophage_TIMER	0.0109297	0.313735
KICH	ENSG00000228794	LINC01128	Myeloid dendritic cell_TIMER	1.68e-05	0.512762
KICH	ENSG00000228794	LINC01128	Myeloid dendritic cell activated_CIBERSORT	5.59e-05	-0.478274
KICH	ENSG00000228794	LINC01128	T cell CD8+_CIBERSORT-ABS	0.00138805	0.388398
KICH	ENSG00000228794	LINC01128	T cell CD4+ memory resting_CIBERSORT-ABS	0.00527573	0.342148
KICH	ENSG00000228794	LINC01128	T cell regulatory (Tregs)_CIBERSORT-ABS	0.00760026	0.328231
KICH	ENSG00000228794	LINC01128	Monocyte_CIBERSORT-ABS	0.0108269	0.314121
KICH	ENSG00000228794	LINC01128	Macrophage M1_CIBERSORT-ABS	0.0120394	0.309758
KICH	ENSG00000228794	LINC01128	Macrophage M2_CIBERSORT-ABS	0.000141277	0.459222
KICH	ENSG00000228794	LINC01128	Myeloid dendritic cell activated_CIBERSORT-ABS	0.000202328	-0.445209
KICH	ENSG00000228794	LINC01128	Macrophage M2_QUANTISEQ	0.00605576	0.338418
KICH	ENSG00000228794	LINC01128	Neutrophil_QUANTISEQ	0.0115987	0.312325
KICH	ENSG00000228794	LINC01128	T cell CD8+_QUANTISEQ	0.00284916	0.364325
KICH	ENSG00000228794	LINC01128	T cell regulatory (Tregs)_QUANTISEQ	0.0116321	0.311179
KICH	ENSG00000228794	LINC01128	uncharacterized cell_QUANTISEQ	7.01e-06	-0.532517
KICH	ENSG00000228794	LINC01128	T cell CD8+_MCPCOUNTER	0.0130818	0.307255
KICH	ENSG00000228794	LINC01128	Myeloid dendritic cell_MCPCOUNTER	0.00146081	0.389248
KICH	ENSG00000228794	LINC01128	Myeloid dendritic cell activated_XCELL	2.13e-05	0.507168
KICH	ENSG00000228794	LINC01128	Eosinophil_XCELL	7.01e-05	0.472677
KICH	ENSG00000228794	LINC01128	Macrophage_XCELL	0.000569338	0.41593
KICH	ENSG00000228794	LINC01128	Macrophage M1_XCELL	0.000175644	0.449014
KICH	ENSG00000228794	LINC01128	Macrophage M2_XCELL	0.00041611	0.425085
KICH	ENSG00000228794	LINC01128	Monocyte_XCELL	0.000274165	0.436881
KICH	ENSG00000228794	LINC01128	Plasmacytoid dendritic cell_XCELL	0.0105969	0.314995
KICH	ENSG00000228794	LINC01128	stroma score_XCELL	0.00464319	0.348514
KICH	ENSG00000228794	LINC01128	microenvironment score_XCELL	0.000468967	0.425044
KICH	ENSG00000228794	LINC01128	Cancer associated fibroblast_EPIC	0.0122825	0.309921
KICH	ENSG00000228794	LINC01128	Macrophage_EPIC	5.21e-06	0.53903
KICH	ENSG00000228794	LINC01128	NK cell_EPIC	0.00300875	0.362424
KICH	ENSG00000229017	LINC01277	B cell_XCELL	0.00845425	-0.324052
KICH	ENSG00000229017	LINC01277	T cell CD4+ Th1_XCELL	0.0144893	0.301995
KICH	ENSG00000229589	ACVR2B-AS1	Macrophage_TIMER	0.0003456	-0.430388
KICH	ENSG00000229589	ACVR2B-AS1	Myeloid dendritic cell_TIMER	0.00658979	-0.33514
KICH	ENSG00000229589	ACVR2B-AS1	Macrophage M0_CIBERSORT	0.0108441	0.314056
KICH	ENSG00000229589	ACVR2B-AS1	Neutrophil_CIBERSORT	0.00457661	-0.347405
KICH	ENSG00000229589	ACVR2B-AS1	T cell CD8+_CIBERSORT-ABS	0.0036358	-0.355734
KICH	ENSG00000229589	ACVR2B-AS1	Monocyte_CIBERSORT-ABS	0.000724757	-0.408702
KICH	ENSG00000229589	ACVR2B-AS1	Macrophage M2_CIBERSORT-ABS	0.00415292	-0.352666
KICH	ENSG00000229589	ACVR2B-AS1	Neutrophil_CIBERSORT-ABS	0.00327158	-0.359482
KICH	ENSG00000229589	ACVR2B-AS1	Macrophage M1_QUANTISEQ	0.00349332	-0.357158
KICH	ENSG00000229589	ACVR2B-AS1	Neutrophil_QUANTISEQ	0.00893928	-0.323033
KICH	ENSG00000229589	ACVR2B-AS1	uncharacterized cell_QUANTISEQ	7.77e-05	0.475087
KICH	ENSG00000229589	ACVR2B-AS1	Monocyte_MCPCOUNTER	0.00564354	-0.341128
KICH	ENSG00000229589	ACVR2B-AS1	Macrophage/Monocyte_MCPCOUNTER	0.00564354	-0.341128
KICH	ENSG00000229589	ACVR2B-AS1	Myeloid dendritic cell activated_XCELL	0.00232149	-0.373514
KICH	ENSG00000229589	ACVR2B-AS1	T cell CD4+ central memory_XCELL	0.00171766	0.383829
KICH	ENSG00000229589	ACVR2B-AS1	Common lymphoid progenitor_XCELL	0.00148291	0.386259
KICH	ENSG00000229589	ACVR2B-AS1	Eosinophil_XCELL	0.000409643	-0.425536
KICH	ENSG00000229589	ACVR2B-AS1	Cancer associated fibroblast_XCELL	0.00916627	-0.32084
KICH	ENSG00000229589	ACVR2B-AS1	Macrophage M1_XCELL	0.0117718	-0.310687
KICH	ENSG00000229589	ACVR2B-AS1	Monocyte_XCELL	0.00101877	-0.398222
KICH	ENSG00000229589	ACVR2B-AS1	microenvironment score_XCELL	0.0056629	-0.340997
KICH	ENSG00000229589	ACVR2B-AS1	Macrophage_EPIC	0.00537242	-0.343007
KICH	ENSG00000229847	EMX2OS	T cell CD8+_TIMER	0.00263365	0.3691
KICH	ENSG00000229847	EMX2OS	Macrophage M0_CIBERSORT	0.000168396	-0.450139
KICH	ENSG00000229847	EMX2OS	Macrophage M0_CIBERSORT-ABS	0.000109017	-0.461525
KICH	ENSG00000229847	EMX2OS	Neutrophil_MCPCOUNTER	0.0105621	0.316215
KICH	ENSG00000229847	EMX2OS	Myeloid dendritic cell_XCELL	0.00682441	-0.332401
KICH	ENSG00000229847	EMX2OS	Cancer associated fibroblast_EPIC	0.000159072	-0.455988
KICH	ENSG00000230061	TRPM2-AS	T cell CD4+_TIMER	0.00390118	0.353207
KICH	ENSG00000230061	TRPM2-AS	Myeloid dendritic cell activated_CIBERSORT	0.00153481	-0.38514
KICH	ENSG00000230061	TRPM2-AS	Macrophage M2_CIBERSORT-ABS	0.0131151	0.306196
KICH	ENSG00000230061	TRPM2-AS	Myeloid dendritic cell activated_CIBERSORT-ABS	0.00321143	-0.360136
KICH	ENSG00000230061	TRPM2-AS	Macrophage M2_QUANTISEQ	0.00439843	0.348858
KICH	ENSG00000230061	TRPM2-AS	Myeloid dendritic cell_QUANTISEQ	2.15e-05	0.500856
KICH	ENSG00000230061	TRPM2-AS	uncharacterized cell_QUANTISEQ	0.00541651	-0.341165
KICH	ENSG00000230061	TRPM2-AS	T cell CD8+_MCPCOUNTER	0.0140897	0.30318
KICH	ENSG00000230061	TRPM2-AS	Myeloid dendritic cell_MCPCOUNTER	0.00935895	0.320009
KICH	ENSG00000230061	TRPM2-AS	Myeloid dendritic cell activated_XCELL	0.000204057	0.444979
KICH	ENSG00000230061	TRPM2-AS	T cell CD4+ effector memory_XCELL	0.012919	0.306826
KICH	ENSG00000230061	TRPM2-AS	Common myeloid progenitor_XCELL	0.00397682	0.352515
KICH	ENSG00000230061	TRPM2-AS	Myeloid dendritic cell_XCELL	0.00302573	0.362228
KICH	ENSG00000230061	TRPM2-AS	Endothelial cell_XCELL	1.85e-05	0.504207
KICH	ENSG00000230061	TRPM2-AS	Hematopoietic stem cell_XCELL	0.00515634	0.343001
KICH	ENSG00000230061	TRPM2-AS	Macrophage_XCELL	0.00554302	0.3403
KICH	ENSG00000230061	TRPM2-AS	Macrophage M1_XCELL	0.00252836	0.368451
KICH	ENSG00000230061	TRPM2-AS	Macrophage M2_XCELL	0.00723318	0.330155
KICH	ENSG00000230061	TRPM2-AS	Monocyte_XCELL	0.00908371	0.321201
KICH	ENSG00000230061	TRPM2-AS	B cell plasma_XCELL	0.000782697	-0.406364
KICH	ENSG00000230061	TRPM2-AS	stroma score_XCELL	9.25e-06	0.519462
KICH	ENSG00000230061	TRPM2-AS	microenvironment score_XCELL	5.35e-05	0.479336
KICH	ENSG00000230061	TRPM2-AS	Endothelial cell_EPIC	0.00792673	0.326587
KICH	ENSG00000230061	TRPM2-AS	Macrophage_EPIC	0.000388486	0.427057
KICH	ENSG00000230061	TRPM2-AS	NK cell_EPIC	0.000361452	0.429115
KICH	ENSG00000230082	PRRT3-AS1	T cell CD4+_TIMER	0.00683241	0.332356
KICH	ENSG00000230082	PRRT3-AS1	T cell CD8+_EPIC	0.0104497	-0.315564
KICH	ENSG00000230487	PSMG3-AS1	Macrophage M2_CIBERSORT-ABS	0.0153494	-0.300393
KICH	ENSG00000230487	PSMG3-AS1	uncharacterized cell_QUANTISEQ	0.00960738	0.320105
KICH	ENSG00000230487	PSMG3-AS1	Myeloid dendritic cell_MCPCOUNTER	0.0127753	-0.30826
KICH	ENSG00000230487	PSMG3-AS1	Endothelial cell_MCPCOUNTER	0.00134409	-0.392002
KICH	ENSG00000230487	PSMG3-AS1	Endothelial cell_XCELL	0.0022867	-0.374038
KICH	ENSG00000230487	PSMG3-AS1	B cell naive_XCELL	0.00928878	-0.32031
KICH	ENSG00000230487	PSMG3-AS1	T cell NK_XCELL	0.00389645	0.353251
KICH	ENSG00000230487	PSMG3-AS1	T cell gamma delta_XCELL	0.00812997	-0.325593
KICH	ENSG00000230487	PSMG3-AS1	T cell CD4+ Th1_XCELL	0.00018325	0.447878
KICH	ENSG00000230487	PSMG3-AS1	stroma score_XCELL	0.00168456	-0.384484
KICH	ENSG00000230487	PSMG3-AS1	microenvironment score_XCELL	0.00285744	-0.366215
KICH	ENSG00000230487	PSMG3-AS1	Endothelial cell_EPIC	0.000630213	-0.416084
KICH	ENSG00000230487	PSMG3-AS1	uncharacterized cell_EPIC	0.000717823	0.412063
KICH	ENSG00000230513	THAP7-AS1	T cell_MCPCOUNTER	0.00146274	-0.389205
KICH	ENSG00000230513	THAP7-AS1	B cell_MCPCOUNTER	0.0121683	-0.310315
KICH	ENSG00000230513	THAP7-AS1	Neutrophil_MCPCOUNTER	0.00882401	-0.323558
KICH	ENSG00000230513	THAP7-AS1	T cell CD4+ naive_XCELL	0.0106297	-0.31487
KICH	ENSG00000230513	THAP7-AS1	T cell CD4+ central memory_XCELL	0.00518418	0.344362
KICH	ENSG00000230513	THAP7-AS1	Common lymphoid progenitor_XCELL	0.00558097	-0.340044
KICH	ENSG00000230513	THAP7-AS1	T cell NK_XCELL	0.000101324	0.463403
KICH	ENSG00000230513	THAP7-AS1	T cell CD4+ Th1_XCELL	1.18e-05	0.51414
KICH	ENSG00000230513	THAP7-AS1	T cell regulatory (Tregs)_XCELL	0.00346892	-0.357408
KICH	ENSG00000230513	THAP7-AS1	T cell CD4+_EPIC	0.00400322	-0.354021
KICH	ENSG00000230513	THAP7-AS1	T cell CD8+_EPIC	0.00238053	-0.37264
KICH	ENSG00000230513	THAP7-AS1	NK cell_EPIC	0.0143766	0.302326
KICH	ENSG00000230513	THAP7-AS1	uncharacterized cell_EPIC	0.00557943	0.341565
KICH	ENSG00000230844	ZNF674-AS1	Monocyte_CIBERSORT	0.0137536	-0.304199
KICH	ENSG00000230844	ZNF674-AS1	Myeloid dendritic cell resting_CIBERSORT	0.013671	-0.304453
KICH	ENSG00000230844	ZNF674-AS1	Myeloid dendritic cell resting_CIBERSORT-ABS	0.0140985	-0.303153
KICH	ENSG00000230844	ZNF674-AS1	T cell CD4+ Th1_XCELL	0.000699733	0.409764
KICH	ENSG00000230844	ZNF674-AS1	T cell CD8+_EPIC	0.00754746	-0.329808
KICH	ENSG00000230844	ZNF674-AS1	uncharacterized cell_EPIC	0.0104067	0.316827
KICH	ENSG00000231154	MORF4L2-AS1	B cell_TIMER	0.0106294	-0.315953
KICH	ENSG00000231154	MORF4L2-AS1	T cell CD8+_TIMER	0.00620129	-0.3375
KICH	ENSG00000231154	MORF4L2-AS1	Macrophage_TIMER	0.000262737	-0.438061
KICH	ENSG00000231154	MORF4L2-AS1	Myeloid dendritic cell_TIMER	0.000358418	-0.432998
KICH	ENSG00000231154	MORF4L2-AS1	B cell naive_CIBERSORT	0.0089117	0.321963
KICH	ENSG00000231154	MORF4L2-AS1	B cell plasma_CIBERSORT	0.0113463	0.312202
KICH	ENSG00000231154	MORF4L2-AS1	T cell follicular helper_CIBERSORT	0.0100007	0.317342
KICH	ENSG00000231154	MORF4L2-AS1	NK cell resting_CIBERSORT	0.00558215	0.340036
KICH	ENSG00000231154	MORF4L2-AS1	Monocyte_CIBERSORT	0.00244922	-0.369541
KICH	ENSG00000231154	MORF4L2-AS1	T cell CD8+_CIBERSORT-ABS	0.0030118	-0.362389
KICH	ENSG00000231154	MORF4L2-AS1	T cell CD4+ memory resting_CIBERSORT-ABS	0.000678139	-0.410709
KICH	ENSG00000231154	MORF4L2-AS1	Monocyte_CIBERSORT-ABS	5.45e-05	-0.478895
KICH	ENSG00000231154	MORF4L2-AS1	Macrophage M2_CIBERSORT-ABS	0.00373597	-0.356556
KICH	ENSG00000231154	MORF4L2-AS1	Macrophage M1_QUANTISEQ	0.00697056	-0.331585
KICH	ENSG00000231154	MORF4L2-AS1	uncharacterized cell_QUANTISEQ	0.00230694	0.373733
KICH	ENSG00000231154	MORF4L2-AS1	Monocyte_MCPCOUNTER	0.000640149	-0.415603
KICH	ENSG00000231154	MORF4L2-AS1	Macrophage/Monocyte_MCPCOUNTER	0.000640149	-0.415603
KICH	ENSG00000231154	MORF4L2-AS1	Myeloid dendritic cell_MCPCOUNTER	0.000200382	-0.449607
KICH	ENSG00000231154	MORF4L2-AS1	Myeloid dendritic cell activated_XCELL	0.00573439	-0.340516
KICH	ENSG00000231154	MORF4L2-AS1	T cell CD4+ memory_XCELL	0.00908742	-0.321185
KICH	ENSG00000231154	MORF4L2-AS1	T cell CD4+ central memory_XCELL	3.41e-06	0.548077
KICH	ENSG00000231154	MORF4L2-AS1	T cell CD4+ effector memory_XCELL	0.00565738	-0.339533
KICH	ENSG00000231154	MORF4L2-AS1	Monocyte_XCELL	0.000341354	-0.430738
KICH	ENSG00000231154	MORF4L2-AS1	T cell CD4+ Th1_XCELL	0.0105944	0.315005
KICH	ENSG00000231154	MORF4L2-AS1	microenvironment score_XCELL	0.00516627	-0.344493
KICH	ENSG00000231154	MORF4L2-AS1	Macrophage_EPIC	0.00904609	-0.322552
KICH	ENSG00000231160	KLF3-AS1	Myeloid dendritic cell_TIMER	0.00739889	-0.330594
KICH	ENSG00000231160	KLF3-AS1	T cell CD8+_CIBERSORT	0.0017185	-0.381436
KICH	ENSG00000231160	KLF3-AS1	NK cell resting_CIBERSORT	0.0151315	0.300148
KICH	ENSG00000231160	KLF3-AS1	Monocyte_CIBERSORT	0.0134569	-0.305117
KICH	ENSG00000231160	KLF3-AS1	Macrophage M0_CIBERSORT	0.00685185	0.332246
KICH	ENSG00000231160	KLF3-AS1	Neutrophil_CIBERSORT	0.00947054	-0.319534
KICH	ENSG00000231160	KLF3-AS1	T cell CD8+_CIBERSORT-ABS	0.00158419	-0.384107
KICH	ENSG00000231160	KLF3-AS1	Monocyte_CIBERSORT-ABS	0.0052404	-0.342399
KICH	ENSG00000231160	KLF3-AS1	Macrophage M0_CIBERSORT-ABS	0.00987534	0.317851
KICH	ENSG00000231160	KLF3-AS1	Neutrophil_CIBERSORT-ABS	0.0143628	-0.302367
KICH	ENSG00000231160	KLF3-AS1	B cell_QUANTISEQ	0.000200382	0.449607
KICH	ENSG00000231160	KLF3-AS1	T cell CD4+ (non-regulatory)_QUANTISEQ	0.00556654	-0.340141
KICH	ENSG00000231160	KLF3-AS1	T cell CD8+_QUANTISEQ	0.00440248	-0.348824
KICH	ENSG00000231160	KLF3-AS1	T cell CD4+ effector memory_XCELL	0.013158	-0.306059
KICH	ENSG00000231160	KLF3-AS1	Macrophage M2_XCELL	0.0122565	-0.309018
KICH	ENSG00000231160	KLF3-AS1	Monocyte_XCELL	0.00416643	-0.35083
KICH	ENSG00000231160	KLF3-AS1	B cell_EPIC	0.0080442	0.327273
KICH	ENSG00000231177	LINC00852	T cell CD8+_TIMER	0.00591997	-0.339292
KICH	ENSG00000231177	LINC00852	Myeloid dendritic cell resting_CIBERSORT	0.0127125	-0.307499
KICH	ENSG00000231177	LINC00852	Myeloid dendritic cell resting_CIBERSORT-ABS	0.014031	-0.303356
KICH	ENSG00000231177	LINC00852	B cell_QUANTISEQ	0.00142468	-0.390079
KICH	ENSG00000231177	LINC00852	Monocyte_MCPCOUNTER	0.008249	-0.326267
KICH	ENSG00000231177	LINC00852	Macrophage/Monocyte_MCPCOUNTER	0.008249	-0.326267
KICH	ENSG00000231177	LINC00852	Neutrophil_MCPCOUNTER	0.00288215	-0.365909
KICH	ENSG00000231177	LINC00852	Endothelial cell_MCPCOUNTER	0.00121943	-0.395192
KICH	ENSG00000231177	LINC00852	T cell CD4+ memory_XCELL	0.0132532	-0.305757
KICH	ENSG00000231177	LINC00852	Common lymphoid progenitor_XCELL	0.00271856	-0.365952
KICH	ENSG00000231177	LINC00852	Common myeloid progenitor_XCELL	0.00126254	0.39144
KICH	ENSG00000231177	LINC00852	T cell NK_XCELL	5.65e-06	0.529866
KICH	ENSG00000231177	LINC00852	T cell gamma delta_XCELL	0.0060385	-0.337072
KICH	ENSG00000231177	LINC00852	T cell CD4+ Th1_XCELL	1.54e-06	0.555794
KICH	ENSG00000231177	LINC00852	B cell_EPIC	0.00189696	-0.380463
KICH	ENSG00000231177	LINC00852	T cell CD4+_EPIC	1.39e-05	-0.517045
KICH	ENSG00000231177	LINC00852	T cell CD8+_EPIC	0.00412844	-0.352885
KICH	ENSG00000231177	LINC00852	Endothelial cell_EPIC	0.00371814	-0.356731
KICH	ENSG00000231177	LINC00852	uncharacterized cell_EPIC	0.00204556	0.377885
KICH	ENSG00000231419	LINC00689	Myeloid dendritic cell_TIMER	0.0131541	0.306072
KICH	ENSG00000231419	LINC00689	Macrophage M1_CIBERSORT-ABS	0.010703	0.31459
KICH	ENSG00000231419	LINC00689	T cell regulatory (Tregs)_QUANTISEQ	0.00807937	0.325839
KICH	ENSG00000231419	LINC00689	B cell_MCPCOUNTER	0.00458895	0.347306
KICH	ENSG00000231419	LINC00689	Mast cell_XCELL	0.0107872	0.31427
KICH	ENSG00000231607	DLEU2	Macrophage M0_CIBERSORT	0.00618201	0.336181
KICH	ENSG00000231607	DLEU2	Macrophage M0_CIBERSORT-ABS	0.00361901	0.355899
KICH	ENSG00000231607	DLEU2	T cell CD4+ central memory_XCELL	0.00141531	-0.390297
KICH	ENSG00000231607	DLEU2	T cell CD4+ Th2_XCELL	0.00930391	0.320245
KICH	ENSG00000231607	DLEU2	Cancer associated fibroblast_EPIC	0.0118311	0.311495
KICH	ENSG00000231721	LINC-PINT	Macrophage_TIMER	0.0111718	-0.312838
KICH	ENSG00000231721	LINC-PINT	Macrophage M0_CIBERSORT	0.0131615	0.306048
KICH	ENSG00000231721	LINC-PINT	Eosinophil_CIBERSORT	0.00735506	0.329507
KICH	ENSG00000231721	LINC-PINT	Macrophage M0_CIBERSORT-ABS	0.00561175	0.339837
KICH	ENSG00000231721	LINC-PINT	Eosinophil_CIBERSORT-ABS	0.00813058	0.325591
KICH	ENSG00000231721	LINC-PINT	Neutrophil_QUANTISEQ	0.000793967	-0.408916
KICH	ENSG00000231721	LINC-PINT	Neutrophil_MCPCOUNTER	0.000111068	-0.465691
KICH	ENSG00000231764	DLX6-AS1	T cell CD4+ memory resting_CIBERSORT	0.002288	-0.371861
KICH	ENSG00000231764	DLX6-AS1	Endothelial cell_XCELL	0.00114464	0.394557
KICH	ENSG00000231764	DLX6-AS1	Hematopoietic stem cell_XCELL	0.000376105	0.427983
KICH	ENSG00000231764	DLX6-AS1	stroma score_XCELL	0.00200044	0.37639
KICH	ENSG00000231764	DLX6-AS1	Endothelial cell_EPIC	0.00405439	0.351817
KICH	ENSG00000231871	IPO9-AS1	Monocyte_QUANTISEQ	0.0140873	0.303187
KICH	ENSG00000231871	IPO9-AS1	Common lymphoid progenitor_XCELL	0.0119051	-0.310222
KICH	ENSG00000231871	IPO9-AS1	Mast cell_XCELL	0.00776669	-0.327386
KICH	ENSG00000231871	IPO9-AS1	T cell NK_XCELL	0.000783258	0.406343
KICH	ENSG00000231871	IPO9-AS1	T cell gamma delta_XCELL	0.00949149	-0.319445
KICH	ENSG00000231871	IPO9-AS1	T cell CD4+ Th1_XCELL	0.000977979	0.399497
KICH	ENSG00000231871	IPO9-AS1	B cell_EPIC	0.0136966	-0.304374
KICH	ENSG00000231871	IPO9-AS1	T cell CD4+_EPIC	0.000469073	-0.421617
KICH	ENSG00000231871	IPO9-AS1	T cell CD8+_EPIC	0.000984721	-0.399283
KICH	ENSG00000231871	IPO9-AS1	Endothelial cell_EPIC	0.0112334	-0.312613
KICH	ENSG00000231871	IPO9-AS1	uncharacterized cell_EPIC	0.00501726	0.344016
KICH	ENSG00000231889	TRAF3IP2-AS1	Neutrophil_TIMER	0.000809599	0.408304
KICH	ENSG00000231889	TRAF3IP2-AS1	Myeloid dendritic cell resting_CIBERSORT	0.00795178	-0.326464
KICH	ENSG00000231889	TRAF3IP2-AS1	Myeloid dendritic cell resting_CIBERSORT-ABS	0.00739318	-0.329306
KICH	ENSG00000231889	TRAF3IP2-AS1	Neutrophil_XCELL	0.00681122	0.332475
KICH	ENSG00000231889	TRAF3IP2-AS1	B cell plasma_XCELL	0.00492048	0.344737
KICH	ENSG00000231889	TRAF3IP2-AS1	T cell regulatory (Tregs)_XCELL	0.00129484	0.390632
KICH	ENSG00000231890	DARS-AS1	B cell_QUANTISEQ	0.000522221	-0.421809
KICH	ENSG00000231890	DARS-AS1	uncharacterized cell_QUANTISEQ	0.0140398	0.30424
KICH	ENSG00000231890	DARS-AS1	Endothelial cell_MCPCOUNTER	0.000532896	-0.421198
KICH	ENSG00000231890	DARS-AS1	T cell CD8+ central memory_XCELL	0.00745605	-0.328977
KICH	ENSG00000231890	DARS-AS1	Endothelial cell_XCELL	0.00252146	-0.370629
KICH	ENSG00000231890	DARS-AS1	Hematopoietic stem cell_XCELL	0.00186316	-0.381075
KICH	ENSG00000231890	DARS-AS1	T cell NK_XCELL	0.0020852	0.374997
KICH	ENSG00000231890	DARS-AS1	T cell CD4+ Th1_XCELL	0.00512319	0.343241
KICH	ENSG00000231890	DARS-AS1	microenvironment score_XCELL	0.00303074	-0.364117
KICH	ENSG00000231890	DARS-AS1	B cell_EPIC	0.000250595	-0.443313
KICH	ENSG00000231890	DARS-AS1	Cancer associated fibroblast_EPIC	0.0112398	0.313636
KICH	ENSG00000231890	DARS-AS1	Endothelial cell_EPIC	0.000188179	-0.451355
KICH	ENSG00000231890	DARS-AS1	uncharacterized cell_EPIC	0.0107536	0.315472
KICH	ENSG00000232284	GNG12-AS1	T cell CD4+_TIMER	0.00284691	-0.366346
KICH	ENSG00000232284	GNG12-AS1	T cell CD8+_CIBERSORT	0.00280715	-0.364841
KICH	ENSG00000232284	GNG12-AS1	B cell_QUANTISEQ	0.0132987	0.306556
KICH	ENSG00000232284	GNG12-AS1	NK cell_QUANTISEQ	0.00531715	0.3434
KICH	ENSG00000232284	GNG12-AS1	T cell CD8+_QUANTISEQ	0.00279147	-0.365035
KICH	ENSG00000232284	GNG12-AS1	T cell_MCPCOUNTER	0.00320947	0.362063
KICH	ENSG00000232284	GNG12-AS1	NK cell_MCPCOUNTER	0.00292854	0.365341
KICH	ENSG00000232284	GNG12-AS1	B cell_MCPCOUNTER	0.00684527	0.333654
KICH	ENSG00000232284	GNG12-AS1	Myeloid dendritic cell activated_XCELL	0.0034099	-0.359878
KICH	ENSG00000232284	GNG12-AS1	Common lymphoid progenitor_XCELL	0.0030405	0.362057
KICH	ENSG00000232284	GNG12-AS1	Macrophage M1_XCELL	0.00103591	-0.397699
KICH	ENSG00000232284	GNG12-AS1	Macrophage M2_XCELL	0.000103452	-0.462871
KICH	ENSG00000232284	GNG12-AS1	Monocyte_XCELL	0.000230114	-0.441708
KICH	ENSG00000232284	GNG12-AS1	stroma score_XCELL	0.00331234	-0.360927
KICH	ENSG00000232284	GNG12-AS1	B cell_EPIC	0.015058	0.301224
KICH	ENSG00000232284	GNG12-AS1	T cell CD4+_EPIC	8.69e-05	0.472159
KICH	ENSG00000232284	GNG12-AS1	T cell CD8+_EPIC	0.0018299	0.381687
KICH	ENSG00000232284	GNG12-AS1	Macrophage_EPIC	0.00267313	-0.368575
KICH	ENSG00000232504	ST3GAL5-AS1	T cell regulatory (Tregs)_QUANTISEQ	0.0111905	0.31277
KICH	ENSG00000232931	LINC00342	B cell_TIMER	0.0152876	-0.300568
KICH	ENSG00000232931	LINC00342	B cell_QUANTISEQ	0.00788706	-0.328059
KICH	ENSG00000232931	LINC00342	NK cell_QUANTISEQ	0.0148164	-0.301923
KICH	ENSG00000232931	LINC00342	Monocyte_MCPCOUNTER	0.00769019	-0.329065
KICH	ENSG00000232931	LINC00342	Macrophage/Monocyte_MCPCOUNTER	0.00769019	-0.329065
KICH	ENSG00000232931	LINC00342	Myeloid dendritic cell_MCPCOUNTER	0.00964861	-0.31993
KICH	ENSG00000232931	LINC00342	Endothelial cell_MCPCOUNTER	0.00246544	-0.371416
KICH	ENSG00000232931	LINC00342	T cell NK_XCELL	0.00438003	0.349011
KICH	ENSG00000232931	LINC00342	T cell CD4+ Th1_XCELL	0.000380051	0.427685
KICH	ENSG00000232931	LINC00342	B cell_EPIC	0.0042823	-0.35153
KICH	ENSG00000232931	LINC00342	T cell CD4+_EPIC	0.00150566	-0.388243
KICH	ENSG00000232931	LINC00342	Endothelial cell_EPIC	0.00273335	-0.367788
KICH	ENSG00000232931	LINC00342	uncharacterized cell_EPIC	0.00467581	0.348252
KICH	ENSG00000232940	HCG25	B cell plasma_CIBERSORT	0.0104918	-0.315401
KICH	ENSG00000232940	HCG25	T cell regulatory (Tregs)_CIBERSORT	0.00352607	0.356827
KICH	ENSG00000232940	HCG25	B cell plasma_CIBERSORT-ABS	0.00466206	-0.346726
KICH	ENSG00000232940	HCG25	T cell regulatory (Tregs)_CIBERSORT-ABS	0.00420433	0.350501
KICH	ENSG00000232940	HCG25	T cell CD8+ effector memory_XCELL	0.00707129	0.331031
KICH	ENSG00000232940	HCG25	B cell_EPIC	0.00258181	-0.369799
KICH	ENSG00000232940	HCG25	Endothelial cell_EPIC	0.0101233	-0.317963
KICH	ENSG00000233101	HOXB-AS3	B cell_TIMER	0.000247146	-0.443706
KICH	ENSG00000233101	HOXB-AS3	Neutrophil_TIMER	0.0049442	-0.346154
KICH	ENSG00000233101	HOXB-AS3	Macrophage_TIMER	0.0064825	-0.334372
KICH	ENSG00000233101	HOXB-AS3	Myeloid dendritic cell_TIMER	0.00034942	-0.433741
KICH	ENSG00000233101	HOXB-AS3	NK cell resting_CIBERSORT	0.00197584	0.376804
KICH	ENSG00000233101	HOXB-AS3	Neutrophil_CIBERSORT	0.00839076	-0.32435
KICH	ENSG00000233101	HOXB-AS3	T cell CD8+_CIBERSORT-ABS	0.00258192	-0.367731
KICH	ENSG00000233101	HOXB-AS3	T cell CD4+ memory resting_CIBERSORT-ABS	0.000460723	-0.42214
KICH	ENSG00000233101	HOXB-AS3	Monocyte_CIBERSORT-ABS	0.00281412	-0.364755
KICH	ENSG00000233101	HOXB-AS3	Macrophage M2_CIBERSORT-ABS	0.000293338	-0.438811
KICH	ENSG00000233101	HOXB-AS3	Neutrophil_CIBERSORT-ABS	0.00406791	-0.351697
KICH	ENSG00000233101	HOXB-AS3	Macrophage M1_QUANTISEQ	0.00109728	-0.395891
KICH	ENSG00000233101	HOXB-AS3	Neutrophil_QUANTISEQ	0.0101448	-0.317876
KICH	ENSG00000233101	HOXB-AS3	uncharacterized cell_QUANTISEQ	4.74e-06	0.541084
KICH	ENSG00000233101	HOXB-AS3	T cell CD8+_MCPCOUNTER	0.00411382	-0.353016
KICH	ENSG00000233101	HOXB-AS3	Monocyte_MCPCOUNTER	0.0139115	-0.304633
KICH	ENSG00000233101	HOXB-AS3	Macrophage/Monocyte_MCPCOUNTER	0.0139115	-0.304633
KICH	ENSG00000233101	HOXB-AS3	Myeloid dendritic cell_MCPCOUNTER	0.00110086	-0.398514
KICH	ENSG00000233101	HOXB-AS3	Myeloid dendritic cell activated_XCELL	0.00331636	-0.360883
KICH	ENSG00000233101	HOXB-AS3	T cell CD4+ memory_XCELL	0.000440442	-0.423445
KICH	ENSG00000233101	HOXB-AS3	T cell CD4+ (non-regulatory)_XCELL	0.00349345	0.357157
KICH	ENSG00000233101	HOXB-AS3	T cell CD4+ central memory_XCELL	0.000876175	0.405813
KICH	ENSG00000233101	HOXB-AS3	Monocyte_XCELL	0.0100536	-0.317129
KICH	ENSG00000233101	HOXB-AS3	T cell NK_XCELL	0.0126965	0.307551
KICH	ENSG00000233101	HOXB-AS3	T cell CD4+ Th1_XCELL	0.00114474	0.394554
KICH	ENSG00000233101	HOXB-AS3	immune score_XCELL	0.000918217	-0.404327
KICH	ENSG00000233101	HOXB-AS3	Macrophage_EPIC	0.00383541	-0.355594
KICH	ENSG00000233101	HOXB-AS3	uncharacterized cell_EPIC	0.00598074	0.338899
KICH	ENSG00000233705	SLC26A4-AS1	B cell_TIMER	0.00593396	-0.337733
KICH	ENSG00000233705	SLC26A4-AS1	Myeloid dendritic cell_TIMER	0.00556713	-0.340137
KICH	ENSG00000233705	SLC26A4-AS1	B cell naive_CIBERSORT	0.00567995	0.339383
KICH	ENSG00000233705	SLC26A4-AS1	B cell plasma_CIBERSORT	6.52e-05	0.474502
KICH	ENSG00000233705	SLC26A4-AS1	T cell CD8+_CIBERSORT	0.00827424	-0.324901
KICH	ENSG00000233705	SLC26A4-AS1	NK cell resting_CIBERSORT	0.00476844	0.345896
KICH	ENSG00000233705	SLC26A4-AS1	Mast cell resting_CIBERSORT	0.00908351	-0.321202
KICH	ENSG00000233705	SLC26A4-AS1	B cell plasma_CIBERSORT-ABS	0.000975372	0.399581
KICH	ENSG00000233705	SLC26A4-AS1	T cell CD4+ memory resting_CIBERSORT-ABS	0.00936079	-0.320001
KICH	ENSG00000233705	SLC26A4-AS1	Mast cell resting_CIBERSORT-ABS	0.00906927	-0.321265
KICH	ENSG00000233705	SLC26A4-AS1	NK cell_QUANTISEQ	0.00323364	0.359893
KICH	ENSG00000233705	SLC26A4-AS1	T cell CD8+_QUANTISEQ	0.0109899	-0.31351
KICH	ENSG00000233705	SLC26A4-AS1	B cell_MCPCOUNTER	0.0137218	0.304297
KICH	ENSG00000233705	SLC26A4-AS1	Myeloid dendritic cell activated_XCELL	0.0144646	-0.302067
KICH	ENSG00000233705	SLC26A4-AS1	T cell CD4+ memory_XCELL	9.05e-05	-0.466281
KICH	ENSG00000233705	SLC26A4-AS1	Monocyte_XCELL	0.00541908	-0.341147
KICH	ENSG00000233844	KCNQ5-IT1	Macrophage_TIMER	0.00649843	-0.334278
KICH	ENSG00000233844	KCNQ5-IT1	Myeloid dendritic cell_TIMER	0.00630439	-0.335435
KICH	ENSG00000233844	KCNQ5-IT1	T cell CD8+_CIBERSORT	0.0140564	-0.30328
KICH	ENSG00000233844	KCNQ5-IT1	Macrophage M0_CIBERSORT	0.00358463	0.35624
KICH	ENSG00000233844	KCNQ5-IT1	T cell CD8+_CIBERSORT-ABS	0.00679924	-0.332543
KICH	ENSG00000233844	KCNQ5-IT1	T cell CD4+ memory resting_CIBERSORT-ABS	0.0051572	-0.342995
KICH	ENSG00000233844	KCNQ5-IT1	Macrophage M0_CIBERSORT-ABS	0.0100913	0.316978
KICH	ENSG00000233844	KCNQ5-IT1	Neutrophil_QUANTISEQ	0.000975835	-0.399566
KICH	ENSG00000233844	KCNQ5-IT1	uncharacterized cell_QUANTISEQ	0.00111397	0.395415
KICH	ENSG00000233844	KCNQ5-IT1	Neutrophil_MCPCOUNTER	0.00135856	-0.38909
KICH	ENSG00000233844	KCNQ5-IT1	Macrophage_XCELL	0.0117007	-0.310937
KICH	ENSG00000233844	KCNQ5-IT1	Monocyte_XCELL	0.00295069	-0.363105
KICH	ENSG00000233844	KCNQ5-IT1	immune score_XCELL	0.00109017	-0.396096
KICH	ENSG00000233885	YEATS2-AS1	Monocyte_CIBERSORT	0.00322871	-0.359947
KICH	ENSG00000233885	YEATS2-AS1	Common myeloid progenitor_XCELL	0.00201496	0.376147
KICH	ENSG00000233885	YEATS2-AS1	Granulocyte-monocyte progenitor_XCELL	0.00226192	0.37225
KICH	ENSG00000233885	YEATS2-AS1	T cell NK_XCELL	0.00454269	0.347678
KICH	ENSG00000233930	KRTAP5-AS1	B cell_TIMER	0.00937327	0.32111
KICH	ENSG00000233930	KRTAP5-AS1	T cell CD8+_CIBERSORT	0.00401555	0.352165
KICH	ENSG00000233930	KRTAP5-AS1	T cell CD8+_CIBERSORT-ABS	0.00817659	0.325369
KICH	ENSG00000233930	KRTAP5-AS1	NK cell activated_CIBERSORT-ABS	0.00613053	0.336498
KICH	ENSG00000233930	KRTAP5-AS1	Macrophage M1_QUANTISEQ	0.0121893	0.309246
KICH	ENSG00000233930	KRTAP5-AS1	Myeloid dendritic cell activated_XCELL	0.00224671	0.37465
KICH	ENSG00000233930	KRTAP5-AS1	B cell_XCELL	0.00311706	0.363112
KICH	ENSG00000233930	KRTAP5-AS1	T cell CD4+ effector memory_XCELL	7.82e-06	0.523037
KICH	ENSG00000233930	KRTAP5-AS1	Class-switched memory B cell_XCELL	0.00469401	0.346475
KICH	ENSG00000233930	KRTAP5-AS1	Macrophage_XCELL	0.00339174	0.358206
KICH	ENSG00000233930	KRTAP5-AS1	Macrophage M1_XCELL	0.000242555	0.440264
KICH	ENSG00000233930	KRTAP5-AS1	Macrophage M2_XCELL	0.00623993	0.335826
KICH	ENSG00000233930	KRTAP5-AS1	Monocyte_XCELL	0.00721554	0.33025
KICH	ENSG00000233930	KRTAP5-AS1	T cell CD4+ Th2_XCELL	0.00344712	-0.357632
KICH	ENSG00000233930	KRTAP5-AS1	immune score_XCELL	0.00856012	0.324781
KICH	ENSG00000234608	MAPKAPK5-AS1	B cell_TIMER	1.24e-06	-0.568925
KICH	ENSG00000234608	MAPKAPK5-AS1	T cell CD8+_TIMER	0.00187758	-0.380813
KICH	ENSG00000234608	MAPKAPK5-AS1	Macrophage_TIMER	0.000129311	-0.457102
KICH	ENSG00000234608	MAPKAPK5-AS1	Myeloid dendritic cell_TIMER	7.95e-05	-0.474476
KICH	ENSG00000234608	MAPKAPK5-AS1	NK cell resting_CIBERSORT	0.0032675	0.359526
KICH	ENSG00000234608	MAPKAPK5-AS1	T cell CD8+_CIBERSORT-ABS	0.000177057	-0.448799
KICH	ENSG00000234608	MAPKAPK5-AS1	T cell CD4+ memory resting_CIBERSORT-ABS	0.00839363	-0.324336
KICH	ENSG00000234608	MAPKAPK5-AS1	NK cell resting_CIBERSORT-ABS	0.0109513	0.313654
KICH	ENSG00000234608	MAPKAPK5-AS1	NK cell activated_CIBERSORT-ABS	0.00292404	-0.363422
KICH	ENSG00000234608	MAPKAPK5-AS1	Monocyte_CIBERSORT-ABS	0.00591515	-0.337853
KICH	ENSG00000234608	MAPKAPK5-AS1	Macrophage M1_CIBERSORT-ABS	0.00639841	-0.334871
KICH	ENSG00000234608	MAPKAPK5-AS1	Macrophage M2_CIBERSORT-ABS	5.63e-05	-0.483348
KICH	ENSG00000234608	MAPKAPK5-AS1	Macrophage M1_QUANTISEQ	0.0131594	-0.306055
KICH	ENSG00000234608	MAPKAPK5-AS1	T cell CD8+_QUANTISEQ	0.00641949	-0.334745
KICH	ENSG00000234608	MAPKAPK5-AS1	uncharacterized cell_QUANTISEQ	1.28e-06	0.568269
KICH	ENSG00000234608	MAPKAPK5-AS1	T cell CD8+_MCPCOUNTER	0.00445166	-0.350087
KICH	ENSG00000234608	MAPKAPK5-AS1	Myeloid dendritic cell_MCPCOUNTER	0.00010555	-0.467045
KICH	ENSG00000234608	MAPKAPK5-AS1	Neutrophil_MCPCOUNTER	0.000223852	-0.446503
KICH	ENSG00000234608	MAPKAPK5-AS1	Endothelial cell_MCPCOUNTER	0.00216586	-0.375918
KICH	ENSG00000234608	MAPKAPK5-AS1	Myeloid dendritic cell activated_XCELL	0.00293214	-0.365297
KICH	ENSG00000234608	MAPKAPK5-AS1	T cell CD4+ central memory_XCELL	0.00635706	0.336538
KICH	ENSG00000234608	MAPKAPK5-AS1	T cell CD8+ central memory_XCELL	0.0007491	-0.4077
KICH	ENSG00000234608	MAPKAPK5-AS1	Myeloid dendritic cell_XCELL	0.0142868	-0.302592
KICH	ENSG00000234608	MAPKAPK5-AS1	Eosinophil_XCELL	0.00581493	-0.338499
KICH	ENSG00000234608	MAPKAPK5-AS1	Monocyte_XCELL	0.00574084	-0.338982
KICH	ENSG00000234608	MAPKAPK5-AS1	T cell NK_XCELL	2.3e-05	0.499268
KICH	ENSG00000234608	MAPKAPK5-AS1	T cell gamma delta_XCELL	9.61e-05	-0.464742
KICH	ENSG00000234608	MAPKAPK5-AS1	T cell CD4+ Th1_XCELL	1.16e-08	0.637091
KICH	ENSG00000234608	MAPKAPK5-AS1	immune score_XCELL	0.00129843	-0.393138
KICH	ENSG00000234608	MAPKAPK5-AS1	microenvironment score_XCELL	0.0139115	-0.304633
KICH	ENSG00000234608	MAPKAPK5-AS1	B cell_EPIC	0.00263365	-0.3691
KICH	ENSG00000234608	MAPKAPK5-AS1	T cell CD4+_EPIC	8.8e-06	-0.527491
KICH	ENSG00000234608	MAPKAPK5-AS1	T cell CD8+_EPIC	0.0071411	-0.331993
KICH	ENSG00000234608	MAPKAPK5-AS1	Macrophage_EPIC	0.00526845	-0.34375
KICH	ENSG00000234608	MAPKAPK5-AS1	uncharacterized cell_EPIC	2.83e-05	0.500306
KICH	ENSG00000234617	SNRK-AS1	B cell_TIMER	0.00793043	-0.327841
KICH	ENSG00000234617	SNRK-AS1	T cell CD8+_TIMER	0.0047749	-0.347465
KICH	ENSG00000234617	SNRK-AS1	Macrophage_TIMER	3.16e-06	-0.541728
KICH	ENSG00000234617	SNRK-AS1	Myeloid dendritic cell_TIMER	0.00259791	-0.36958
KICH	ENSG00000234617	SNRK-AS1	B cell plasma_CIBERSORT	0.000598269	0.414459
KICH	ENSG00000234617	SNRK-AS1	Monocyte_CIBERSORT	0.0116347	-0.31117
KICH	ENSG00000234617	SNRK-AS1	Macrophage M0_CIBERSORT	0.011788	0.310631
KICH	ENSG00000234617	SNRK-AS1	T cell CD8+_CIBERSORT-ABS	0.00334785	-0.358667
KICH	ENSG00000234617	SNRK-AS1	T cell CD4+ memory resting_CIBERSORT-ABS	0.00189179	-0.378254
KICH	ENSG00000234617	SNRK-AS1	Monocyte_CIBERSORT-ABS	7.65e-05	-0.470525
KICH	ENSG00000234617	SNRK-AS1	Macrophage M2_CIBERSORT-ABS	0.00281206	-0.366783
KICH	ENSG00000234617	SNRK-AS1	Macrophage M1_QUANTISEQ	0.0147772	-0.301158
KICH	ENSG00000234617	SNRK-AS1	Neutrophil_QUANTISEQ	0.00285744	-0.366215
KICH	ENSG00000234617	SNRK-AS1	uncharacterized cell_QUANTISEQ	3.37e-06	0.548339
KICH	ENSG00000234617	SNRK-AS1	Monocyte_MCPCOUNTER	0.00246236	-0.37146
KICH	ENSG00000234617	SNRK-AS1	Macrophage/Monocyte_MCPCOUNTER	0.00246236	-0.37146
KICH	ENSG00000234617	SNRK-AS1	Myeloid dendritic cell_MCPCOUNTER	0.00426719	-0.351661
KICH	ENSG00000234617	SNRK-AS1	Myeloid dendritic cell activated_XCELL	0.00168894	-0.384397
KICH	ENSG00000234617	SNRK-AS1	T cell CD4+ (non-regulatory)_XCELL	0.0141626	0.302962
KICH	ENSG00000234617	SNRK-AS1	T cell CD4+ central memory_XCELL	2.83e-05	0.500306
KICH	ENSG00000234617	SNRK-AS1	Eosinophil_XCELL	0.00595379	-0.337607
KICH	ENSG00000234617	SNRK-AS1	Macrophage_XCELL	0.00175025	-0.380832
KICH	ENSG00000234617	SNRK-AS1	Macrophage M1_XCELL	0.00367703	-0.355331
KICH	ENSG00000234617	SNRK-AS1	Macrophage M2_XCELL	0.0079333	-0.326555
KICH	ENSG00000234617	SNRK-AS1	Monocyte_XCELL	0.000114458	-0.46027
KICH	ENSG00000234617	SNRK-AS1	T cell NK_XCELL	0.0116879	0.310982
KICH	ENSG00000234617	SNRK-AS1	microenvironment score_XCELL	0.00383084	-0.355638
KICH	ENSG00000234617	SNRK-AS1	Macrophage_EPIC	0.0022354	-0.374825
KICH	ENSG00000234883	MIR155HG	B cell_TIMER	0.00326847	0.361407
KICH	ENSG00000234883	MIR155HG	T cell CD4+_TIMER	0.000119944	0.463636
KICH	ENSG00000234883	MIR155HG	Myeloid dendritic cell_TIMER	8.86e-07	0.575568
KICH	ENSG00000234883	MIR155HG	B cell plasma_CIBERSORT	0.0099933	-0.317372
KICH	ENSG00000234883	MIR155HG	T cell CD8+_CIBERSORT	0.00383432	0.353829
KICH	ENSG00000234883	MIR155HG	NK cell resting_CIBERSORT	0.00598938	-0.337382
KICH	ENSG00000234883	MIR155HG	Myeloid dendritic cell activated_CIBERSORT	0.00176502	-0.380554
KICH	ENSG00000234883	MIR155HG	T cell CD8+_CIBERSORT-ABS	1.71e-05	0.505983
KICH	ENSG00000234883	MIR155HG	T cell CD4+ memory resting_CIBERSORT-ABS	5.22e-05	0.479948
KICH	ENSG00000234883	MIR155HG	NK cell activated_CIBERSORT-ABS	0.000392936	0.426731
KICH	ENSG00000234883	MIR155HG	Monocyte_CIBERSORT-ABS	0.00156368	0.384532
KICH	ENSG00000234883	MIR155HG	Macrophage M1_CIBERSORT-ABS	8.3e-05	0.468452
KICH	ENSG00000234883	MIR155HG	Macrophage M2_CIBERSORT-ABS	3.76e-07	0.592045
KICH	ENSG00000234883	MIR155HG	Myeloid dendritic cell activated_CIBERSORT-ABS	0.0074095	-0.329221
KICH	ENSG00000234883	MIR155HG	Macrophage M1_QUANTISEQ	3.52e-05	0.489399
KICH	ENSG00000234883	MIR155HG	Macrophage M2_QUANTISEQ	0.00272323	0.36792
KICH	ENSG00000234883	MIR155HG	T cell CD8+_QUANTISEQ	0.0031021	0.361354
KICH	ENSG00000234883	MIR155HG	uncharacterized cell_QUANTISEQ	9.37e-05	-0.470192
KICH	ENSG00000234883	MIR155HG	T cell CD8+_MCPCOUNTER	2.19e-06	0.557343
KICH	ENSG00000234883	MIR155HG	cytotoxicity score_MCPCOUNTER	0.0142125	0.303715
KICH	ENSG00000234883	MIR155HG	Monocyte_MCPCOUNTER	0.00119035	0.395979
KICH	ENSG00000234883	MIR155HG	Macrophage/Monocyte_MCPCOUNTER	0.00119035	0.395979
KICH	ENSG00000234883	MIR155HG	Myeloid dendritic cell_MCPCOUNTER	5.43e-05	0.484266
KICH	ENSG00000234883	MIR155HG	Cancer associated fibroblast_MCPCOUNTER	0.00905586	0.322509
KICH	ENSG00000234883	MIR155HG	Myeloid dendritic cell activated_XCELL	0	0.712369
KICH	ENSG00000234883	MIR155HG	T cell CD4+ memory_XCELL	0.00278528	0.365112
KICH	ENSG00000234883	MIR155HG	T cell CD4+ central memory_XCELL	0.0153494	-0.300393
KICH	ENSG00000234883	MIR155HG	T cell CD8+ central memory_XCELL	0.00676256	0.332751
KICH	ENSG00000234883	MIR155HG	Myeloid dendritic cell_XCELL	7.04e-08	0.609642
KICH	ENSG00000234883	MIR155HG	Hematopoietic stem cell_XCELL	0.00639293	0.33632
KICH	ENSG00000234883	MIR155HG	Macrophage_XCELL	7.83e-05	0.469935
KICH	ENSG00000234883	MIR155HG	Macrophage M1_XCELL	1.38e-05	0.510762
KICH	ENSG00000234883	MIR155HG	Macrophage M2_XCELL	0.00429408	0.349733
KICH	ENSG00000234883	MIR155HG	Monocyte_XCELL	1.17e-05	0.514463
KICH	ENSG00000234883	MIR155HG	immune score_XCELL	8.02e-06	0.529545
KICH	ENSG00000234883	MIR155HG	stroma score_XCELL	0.000615134	0.416827
KICH	ENSG00000234883	MIR155HG	microenvironment score_XCELL	4.39e-07	0.589117
KICH	ENSG00000234883	MIR155HG	Cancer associated fibroblast_EPIC	0.0103626	0.317002
KICH	ENSG00000234883	MIR155HG	T cell CD8+_EPIC	0.00685291	-0.33361
KICH	ENSG00000234883	MIR155HG	Macrophage_EPIC	5.11e-08	0.627273
KICH	ENSG00000234883	MIR155HG	NK cell_EPIC	0.0137443	0.304228
KICH	ENSG00000235271	LINC01422	T cell CD8+_QUANTISEQ	0.00448748	-0.348126
KICH	ENSG00000235271	LINC01422	Class-switched memory B cell_XCELL	0.00761698	-0.328145
KICH	ENSG00000235314	LINC00957	B cell_TIMER	0.000114393	-0.464904
KICH	ENSG00000235314	LINC00957	T cell CD8+_TIMER	0.000751856	-0.410621
KICH	ENSG00000235314	LINC00957	Neutrophil_TIMER	0.0100267	-0.318357
KICH	ENSG00000235314	LINC00957	Macrophage_TIMER	3.64e-05	-0.488561
KICH	ENSG00000235314	LINC00957	Myeloid dendritic cell_TIMER	2.59e-06	-0.553846
KICH	ENSG00000235314	LINC00957	B cell memory_CIBERSORT	0.0119998	-0.309895
KICH	ENSG00000235314	LINC00957	NK cell resting_CIBERSORT	0.014837	0.300987
KICH	ENSG00000235314	LINC00957	B cell memory_CIBERSORT-ABS	0.0119998	-0.309895
KICH	ENSG00000235314	LINC00957	T cell CD8+_CIBERSORT-ABS	0.009147	-0.320924
KICH	ENSG00000235314	LINC00957	T cell CD4+ memory resting_CIBERSORT-ABS	6.15e-05	-0.475948
KICH	ENSG00000235314	LINC00957	Monocyte_CIBERSORT-ABS	0.00865004	-0.323146
KICH	ENSG00000235314	LINC00957	Macrophage M2_CIBERSORT-ABS	0.000206753	-0.448733
KICH	ENSG00000235314	LINC00957	Neutrophil_QUANTISEQ	0.000112904	-0.465253
KICH	ENSG00000235314	LINC00957	uncharacterized cell_QUANTISEQ	9.96e-06	0.524694
KICH	ENSG00000235314	LINC00957	Monocyte_MCPCOUNTER	0.000305599	-0.437631
KICH	ENSG00000235314	LINC00957	Macrophage/Monocyte_MCPCOUNTER	0.000305599	-0.437631
KICH	ENSG00000235314	LINC00957	Myeloid dendritic cell_MCPCOUNTER	5.45e-06	-0.538024
KICH	ENSG00000235314	LINC00957	Neutrophil_MCPCOUNTER	0.000711788	-0.412325
KICH	ENSG00000235314	LINC00957	Endothelial cell_MCPCOUNTER	0.00995221	-0.318663
KICH	ENSG00000235314	LINC00957	Myeloid dendritic cell activated_XCELL	0.0120424	-0.310752
KICH	ENSG00000235314	LINC00957	T cell CD4+ memory_XCELL	0.00187561	-0.37854
KICH	ENSG00000235314	LINC00957	T cell CD4+ central memory_XCELL	9.57e-07	0.574038
KICH	ENSG00000235314	LINC00957	Mast cell_XCELL	0.0141547	-0.30389
KICH	ENSG00000235314	LINC00957	Monocyte_XCELL	0.00369768	-0.35513
KICH	ENSG00000235314	LINC00957	T cell NK_XCELL	0.00154625	0.384898
KICH	ENSG00000235314	LINC00957	T cell CD4+ Th1_XCELL	0.000524848	0.418331
KICH	ENSG00000235314	LINC00957	T cell regulatory (Tregs)_XCELL	0.000113667	-0.460449
KICH	ENSG00000235314	LINC00957	immune score_XCELL	0.00177641	-0.382692
KICH	ENSG00000235314	LINC00957	microenvironment score_XCELL	0.00392784	-0.35472
KICH	ENSG00000235314	LINC00957	Cancer associated fibroblast_EPIC	0.00167801	-0.384615
KICH	ENSG00000235314	LINC00957	Macrophage_EPIC	0.00290705	-0.365603
KICH	ENSG00000235314	LINC00957	uncharacterized cell_EPIC	0.000122114	0.463156
KICH	ENSG00000235437	LINC01278	NK cell activated_CIBERSORT-ABS	0.00669179	-0.333155
KICH	ENSG00000235437	LINC01278	Macrophage M1_QUANTISEQ	0.00309814	-0.361399
KICH	ENSG00000235437	LINC01278	B cell_XCELL	0.0112989	-0.313418
KICH	ENSG00000235470	NEURL1-AS1	B cell_TIMER	0.0105366	-0.315228
KICH	ENSG00000235470	NEURL1-AS1	Macrophage_TIMER	0.000489851	-0.420354
KICH	ENSG00000235470	NEURL1-AS1	Myeloid dendritic cell_TIMER	0.0101306	-0.316821
KICH	ENSG00000235470	NEURL1-AS1	T cell regulatory (Tregs)_CIBERSORT-ABS	0.0128249	-0.307132
KICH	ENSG00000235470	NEURL1-AS1	T cell CD8+_QUANTISEQ	0.0094932	-0.319438
KICH	ENSG00000235470	NEURL1-AS1	uncharacterized cell_QUANTISEQ	0.000819899	0.404945
KICH	ENSG00000235470	NEURL1-AS1	T cell CD4+ central memory_XCELL	0.00958926	0.319034
KICH	ENSG00000235470	NEURL1-AS1	Macrophage_XCELL	0.00290953	-0.363595
KICH	ENSG00000235470	NEURL1-AS1	Monocyte_XCELL	0.0112795	-0.312445
KICH	ENSG00000235470	NEURL1-AS1	Macrophage_EPIC	0.0118277	-0.310492
KICH	ENSG00000235488	JARID2-AS1	Endothelial cell_MCPCOUNTER	0.00809617	-0.325757
KICH	ENSG00000235488	JARID2-AS1	T cell CD4+ central memory_XCELL	0.00733679	0.329604
KICH	ENSG00000235488	JARID2-AS1	Common lymphoid progenitor_XCELL	0.000762732	-0.407152
KICH	ENSG00000235488	JARID2-AS1	T cell NK_XCELL	0.000495538	0.420016
KICH	ENSG00000235488	JARID2-AS1	T cell gamma delta_XCELL	0.00152835	-0.385277
KICH	ENSG00000235488	JARID2-AS1	T cell CD4+ Th1_XCELL	0.00150466	0.385785
KICH	ENSG00000235488	JARID2-AS1	T cell CD4+_EPIC	0.00577135	-0.338782
KICH	ENSG00000235706	DICER1-AS1	B cell_TIMER	4.86e-05	-0.487063
KICH	ENSG00000235706	DICER1-AS1	T cell CD8+_TIMER	0.00133166	-0.392308
KICH	ENSG00000235706	DICER1-AS1	Macrophage_TIMER	3.52e-07	-0.582784
KICH	ENSG00000235706	DICER1-AS1	Myeloid dendritic cell_TIMER	0.000268101	-0.44139
KICH	ENSG00000235706	DICER1-AS1	B cell plasma_CIBERSORT	0.00416477	0.350844
KICH	ENSG00000235706	DICER1-AS1	Monocyte_CIBERSORT	0.00520669	-0.342639
KICH	ENSG00000235706	DICER1-AS1	T cell CD8+_CIBERSORT-ABS	0.0017906	-0.380078
KICH	ENSG00000235706	DICER1-AS1	T cell CD4+ memory resting_CIBERSORT-ABS	0.000256877	-0.438684
KICH	ENSG00000235706	DICER1-AS1	Monocyte_CIBERSORT-ABS	2.44e-05	-0.497886
KICH	ENSG00000235706	DICER1-AS1	Macrophage M2_CIBERSORT-ABS	0.000261609	-0.442089
KICH	ENSG00000235706	DICER1-AS1	Mast cell activated_CIBERSORT-ABS	0.00239439	-0.370314
KICH	ENSG00000235706	DICER1-AS1	Neutrophil_QUANTISEQ	0.00791306	-0.327928
KICH	ENSG00000235706	DICER1-AS1	uncharacterized cell_QUANTISEQ	1.7e-06	0.5625
KICH	ENSG00000235706	DICER1-AS1	Monocyte_MCPCOUNTER	0.000596961	-0.417745
KICH	ENSG00000235706	DICER1-AS1	Macrophage/Monocyte_MCPCOUNTER	0.000596961	-0.417745
KICH	ENSG00000235706	DICER1-AS1	Myeloid dendritic cell_MCPCOUNTER	4.14e-05	-0.49104
KICH	ENSG00000235706	DICER1-AS1	Endothelial cell_MCPCOUNTER	0.00227808	-0.37417
KICH	ENSG00000235706	DICER1-AS1	Myeloid dendritic cell activated_XCELL	0.0139257	-0.304589
KICH	ENSG00000235706	DICER1-AS1	T cell CD4+ memory_XCELL	7.75e-05	-0.470173
KICH	ENSG00000235706	DICER1-AS1	T cell CD4+ central memory_XCELL	7.97e-08	0.619886
KICH	ENSG00000235706	DICER1-AS1	T cell CD8+ central memory_XCELL	0.00591706	-0.337841
KICH	ENSG00000235706	DICER1-AS1	Eosinophil_XCELL	0.00561531	-0.339814
KICH	ENSG00000235706	DICER1-AS1	Macrophage_XCELL	0.00602521	-0.337156
KICH	ENSG00000235706	DICER1-AS1	Monocyte_XCELL	0.00145978	-0.386769
KICH	ENSG00000235706	DICER1-AS1	T cell NK_XCELL	4.8e-07	0.577292
KICH	ENSG00000235706	DICER1-AS1	T cell CD4+ Th1_XCELL	1.23e-05	0.513309
KICH	ENSG00000235706	DICER1-AS1	T cell regulatory (Tregs)_XCELL	0.000209152	-0.44431
KICH	ENSG00000235706	DICER1-AS1	immune score_XCELL	0.00830317	-0.326005
KICH	ENSG00000235706	DICER1-AS1	microenvironment score_XCELL	0.0058199	-0.339948
KICH	ENSG00000235706	DICER1-AS1	T cell CD4+_EPIC	0.00031881	-0.436407
KICH	ENSG00000235706	DICER1-AS1	Macrophage_EPIC	0.00256581	-0.370017
KICH	ENSG00000235706	DICER1-AS1	uncharacterized cell_EPIC	7.56e-06	0.530857
KICH	ENSG00000235770	LINC00607	B cell_TIMER	0.00921336	-0.321809
KICH	ENSG00000235770	LINC00607	Myeloid dendritic cell resting_CIBERSORT	0.0145375	-0.301854
KICH	ENSG00000235770	LINC00607	Mast cell resting_CIBERSORT	0.0128117	-0.307175
KICH	ENSG00000235770	LINC00607	Myeloid dendritic cell resting_CIBERSORT-ABS	0.0147896	-0.301123
KICH	ENSG00000235770	LINC00607	Mast cell resting_CIBERSORT-ABS	0.0124512	-0.308363
KICH	ENSG00000235770	LINC00607	B cell_QUANTISEQ	0.011502	0.312675
KICH	ENSG00000235770	LINC00607	Monocyte_QUANTISEQ	0.00329172	0.359265
KICH	ENSG00000235770	LINC00607	NK cell_QUANTISEQ	0.000173337	0.453628
KICH	ENSG00000235770	LINC00607	T cell regulatory (Tregs)_QUANTISEQ	0.000746795	-0.407794
KICH	ENSG00000235770	LINC00607	B cell_XCELL	0.0150733	0.30118
KICH	ENSG00000235897	TM4SF19-AS1	B cell_XCELL	0.01149	-0.312719
KICH	ENSG00000235897	TM4SF19-AS1	Common myeloid progenitor_XCELL	0.010139	0.316787
KICH	ENSG00000235897	TM4SF19-AS1	T cell CD4+ Th2_XCELL	0.00577437	0.338763
KICH	ENSG00000235897	TM4SF19-AS1	Cancer associated fibroblast_EPIC	0.00535394	0.343138
KICH	ENSG00000235954	TTC28-AS1	B cell_TIMER	0.00622233	-0.337369
KICH	ENSG00000235954	TTC28-AS1	Macrophage_TIMER	0.00154748	-0.384872
KICH	ENSG00000235954	TTC28-AS1	Myeloid dendritic cell_TIMER	0.0117695	-0.311713
KICH	ENSG00000235954	TTC28-AS1	NK cell resting_CIBERSORT	0.00958402	0.319056
KICH	ENSG00000235954	TTC28-AS1	NK cell resting_CIBERSORT-ABS	0.0106432	0.314818
KICH	ENSG00000235954	TTC28-AS1	Macrophage M1_CIBERSORT-ABS	0.013308	-0.305584
KICH	ENSG00000235954	TTC28-AS1	Macrophage M2_CIBERSORT-ABS	0.0051188	-0.344843
KICH	ENSG00000235954	TTC28-AS1	uncharacterized cell_QUANTISEQ	0.0146523	0.302404
KICH	ENSG00000235954	TTC28-AS1	Monocyte_MCPCOUNTER	0.00156397	-0.386976
KICH	ENSG00000235954	TTC28-AS1	Macrophage/Monocyte_MCPCOUNTER	0.00156397	-0.386976
KICH	ENSG00000235954	TTC28-AS1	Myeloid dendritic cell_MCPCOUNTER	0.0121809	-0.310271
KICH	ENSG00000235954	TTC28-AS1	Endothelial cell_MCPCOUNTER	0.0140685	-0.304152
KICH	ENSG00000235954	TTC28-AS1	T cell CD4+ central memory_XCELL	0.00418246	0.352404
KICH	ENSG00000235954	TTC28-AS1	Macrophage_XCELL	0.0125577	-0.308009
KICH	ENSG00000235954	TTC28-AS1	Monocyte_XCELL	0.000683675	-0.410464
KICH	ENSG00000235954	TTC28-AS1	T cell NK_XCELL	0.00121193	0.392744
KICH	ENSG00000235954	TTC28-AS1	T cell gamma delta_XCELL	0.00768033	-0.327822
KICH	ENSG00000235954	TTC28-AS1	T cell CD4+ Th1_XCELL	4.57e-06	0.534245
KICH	ENSG00000235954	TTC28-AS1	immune score_XCELL	0.010822	-0.31521
KICH	ENSG00000235954	TTC28-AS1	Cancer associated fibroblast_EPIC	0.00753914	-0.329851
KICH	ENSG00000235954	TTC28-AS1	T cell CD4+_EPIC	0.0108562	-0.315079
KICH	ENSG00000235954	TTC28-AS1	T cell CD8+_EPIC	0.00535394	-0.343138
KICH	ENSG00000235954	TTC28-AS1	uncharacterized cell_EPIC	0.000400706	0.42972
KICH	ENSG00000236144	TMEM147-AS1	B cell_TIMER	0.000472402	-0.424825
KICH	ENSG00000236144	TMEM147-AS1	T cell CD8+_TIMER	0.00555397	-0.34174
KICH	ENSG00000236144	TMEM147-AS1	Macrophage_TIMER	7.27e-05	-0.471793
KICH	ENSG00000236144	TMEM147-AS1	Myeloid dendritic cell_TIMER	0.00692977	-0.333173
KICH	ENSG00000236144	TMEM147-AS1	NK cell resting_CIBERSORT	0.013587	0.304712
KICH	ENSG00000236144	TMEM147-AS1	T cell CD8+_CIBERSORT-ABS	0.00366039	-0.355493
KICH	ENSG00000236144	TMEM147-AS1	T cell CD4+ memory resting_CIBERSORT-ABS	0.000973189	-0.39965
KICH	ENSG00000236144	TMEM147-AS1	NK cell activated_CIBERSORT-ABS	0.0126393	-0.307739
KICH	ENSG00000236144	TMEM147-AS1	Monocyte_CIBERSORT-ABS	0.00141068	-0.387876
KICH	ENSG00000236144	TMEM147-AS1	Macrophage M2_CIBERSORT-ABS	0.000942501	-0.403497
KICH	ENSG00000236144	TMEM147-AS1	Macrophage M1_QUANTISEQ	0.00407808	-0.351607
KICH	ENSG00000236144	TMEM147-AS1	Neutrophil_QUANTISEQ	0.00340167	-0.359965
KICH	ENSG00000236144	TMEM147-AS1	T cell CD4+ (non-regulatory)_QUANTISEQ	0.0111229	0.313018
KICH	ENSG00000236144	TMEM147-AS1	uncharacterized cell_QUANTISEQ	0.00139489	0.390778
KICH	ENSG00000236144	TMEM147-AS1	T cell_MCPCOUNTER	0.0122825	-0.309921
KICH	ENSG00000236144	TMEM147-AS1	Monocyte_MCPCOUNTER	4.37e-05	-0.489685
KICH	ENSG00000236144	TMEM147-AS1	Macrophage/Monocyte_MCPCOUNTER	4.37e-05	-0.489685
KICH	ENSG00000236144	TMEM147-AS1	Myeloid dendritic cell_MCPCOUNTER	6.91e-05	-0.478103
KICH	ENSG00000236144	TMEM147-AS1	Neutrophil_MCPCOUNTER	0.00734994	-0.330857
KICH	ENSG00000236144	TMEM147-AS1	Endothelial cell_MCPCOUNTER	0.00177183	-0.38278
KICH	ENSG00000236144	TMEM147-AS1	T cell CD4+ memory_XCELL	0.000319503	-0.432604
KICH	ENSG00000236144	TMEM147-AS1	T cell CD4+ central memory_XCELL	3.35e-05	0.496285
KICH	ENSG00000236144	TMEM147-AS1	T cell CD8+ central memory_XCELL	0.000222123	-0.442673
KICH	ENSG00000236144	TMEM147-AS1	Eosinophil_XCELL	0.0127068	-0.307517
KICH	ENSG00000236144	TMEM147-AS1	Monocyte_XCELL	0.00728944	-0.329855
KICH	ENSG00000236144	TMEM147-AS1	T cell NK_XCELL	6.06e-05	0.476298
KICH	ENSG00000236144	TMEM147-AS1	T cell CD4+ Th1_XCELL	1.23e-08	0.636173
KICH	ENSG00000236144	TMEM147-AS1	immune score_XCELL	0.00410895	-0.353059
KICH	ENSG00000236144	TMEM147-AS1	T cell CD4+_EPIC	0.00139858	-0.390691
KICH	ENSG00000236144	TMEM147-AS1	uncharacterized cell_EPIC	0.000224897	0.446372
KICH	ENSG00000236200	KDM4A-AS1	B cell_TIMER	0.000457456	-0.425787
KICH	ENSG00000236200	KDM4A-AS1	T cell CD8+_TIMER	8.21e-05	-0.473645
KICH	ENSG00000236200	KDM4A-AS1	Monocyte_CIBERSORT	0.00921906	-0.320611
KICH	ENSG00000236200	KDM4A-AS1	Monocyte_CIBERSORT-ABS	0.00365631	-0.355533
KICH	ENSG00000236200	KDM4A-AS1	B cell_QUANTISEQ	0.0129611	-0.307649
KICH	ENSG00000236200	KDM4A-AS1	Macrophage M2_QUANTISEQ	0.0048589	-0.346809
KICH	ENSG00000236200	KDM4A-AS1	NK cell_MCPCOUNTER	0.014387	-0.303191
KICH	ENSG00000236200	KDM4A-AS1	Neutrophil_MCPCOUNTER	0.00730127	-0.331119
KICH	ENSG00000236200	KDM4A-AS1	Endothelial cell_MCPCOUNTER	4.83e-05	-0.487194
KICH	ENSG00000236200	KDM4A-AS1	Neutrophil_XCELL	0.0097813	0.318237
KICH	ENSG00000236200	KDM4A-AS1	T cell NK_XCELL	2.41e-06	0.547066
KICH	ENSG00000236200	KDM4A-AS1	T cell gamma delta_XCELL	0.000649951	-0.411985
KICH	ENSG00000236200	KDM4A-AS1	T cell CD4+ Th1_XCELL	2.97e-06	0.542987
KICH	ENSG00000236200	KDM4A-AS1	B cell_EPIC	0.00689894	-0.333348
KICH	ENSG00000236200	KDM4A-AS1	T cell CD4+_EPIC	4.21e-05	-0.490603
KICH	ENSG00000236200	KDM4A-AS1	T cell CD8+_EPIC	0.00367389	-0.357168
KICH	ENSG00000236200	KDM4A-AS1	Endothelial cell_EPIC	0.000564505	-0.419449
KICH	ENSG00000236200	KDM4A-AS1	uncharacterized cell_EPIC	1.07e-05	0.523033
KICH	ENSG00000236333	TRHDE-AS1	Class-switched memory B cell_XCELL	0.0116751	0.311028
KICH	ENSG00000236333	TRHDE-AS1	Common myeloid progenitor_XCELL	0.000858006	-0.40355
KICH	ENSG00000236337	FMR1-IT1	Macrophage_TIMER	0.00956534	-0.319134
KICH	ENSG00000236337	FMR1-IT1	B cell naive_CIBERSORT	0.0139087	0.303726
KICH	ENSG00000236337	FMR1-IT1	B cell plasma_CIBERSORT	0.0092893	0.320308
KICH	ENSG00000236337	FMR1-IT1	T cell CD4+ memory resting_CIBERSORT	0.00210973	-0.374604
KICH	ENSG00000236337	FMR1-IT1	B cell naive_CIBERSORT-ABS	0.00629755	0.335476
KICH	ENSG00000236337	FMR1-IT1	B cell plasma_CIBERSORT-ABS	0.00106296	0.396891
KICH	ENSG00000236581	STARD13-AS	T cell_MCPCOUNTER	0.00816385	0.32543
KICH	ENSG00000236581	STARD13-AS	T cell CD8+ effector memory_XCELL	0.0105736	-0.315085
KICH	ENSG00000236581	STARD13-AS	T cell CD4+ Th2_XCELL	0.00156892	-0.384423
KICH	ENSG00000236581	STARD13-AS	T cell regulatory (Tregs)_XCELL	0.00272865	0.365824
KICH	ENSG00000236618	PITPNA-AS1	B cell_QUANTISEQ	1.3e-05	-0.518663
KICH	ENSG00000236618	PITPNA-AS1	NK cell_QUANTISEQ	0.00503083	-0.345498
KICH	ENSG00000236618	PITPNA-AS1	T cell CD4+ (non-regulatory)_QUANTISEQ	0.00399627	0.352339
KICH	ENSG00000236618	PITPNA-AS1	T cell regulatory (Tregs)_QUANTISEQ	0.0065313	0.334085
KICH	ENSG00000236618	PITPNA-AS1	NK cell_MCPCOUNTER	0.00303445	-0.364073
KICH	ENSG00000236618	PITPNA-AS1	B cell_XCELL	0.00531105	-0.343444
KICH	ENSG00000236618	PITPNA-AS1	T cell CD8+ central memory_XCELL	0.000144381	-0.454214
KICH	ENSG00000236618	PITPNA-AS1	Endothelial cell_XCELL	0.000614257	-0.416871
KICH	ENSG00000236618	PITPNA-AS1	Hematopoietic stem cell_XCELL	0.00327641	-0.36132
KICH	ENSG00000236618	PITPNA-AS1	B cell plasma_XCELL	0.00488859	0.344978
KICH	ENSG00000236618	PITPNA-AS1	T cell CD4+ Th1_XCELL	0.00106512	0.396827
KICH	ENSG00000236618	PITPNA-AS1	stroma score_XCELL	0.00926308	-0.321591
KICH	ENSG00000236618	PITPNA-AS1	microenvironment score_XCELL	0.011134	-0.31403
KICH	ENSG00000236618	PITPNA-AS1	B cell_EPIC	3.63e-05	-0.494318
KICH	ENSG00000236618	PITPNA-AS1	T cell CD4+_EPIC	0.0153494	-0.300393
KICH	ENSG00000236618	PITPNA-AS1	Endothelial cell_EPIC	0.00046284	-0.425437
KICH	ENSG00000236618	PITPNA-AS1	uncharacterized cell_EPIC	0.00215491	0.376093
KICH	ENSG00000236778	INTS6-AS1	Myeloid dendritic cell resting_CIBERSORT	0.0129245	-0.306808
KICH	ENSG00000236778	INTS6-AS1	T cell_MCPCOUNTER	0.000461489	-0.425524
KICH	ENSG00000236778	INTS6-AS1	Common lymphoid progenitor_XCELL	0.0114901	-0.311685
KICH	ENSG00000236778	INTS6-AS1	T cell CD4+ Th1_XCELL	4.57e-05	0.48315
KICH	ENSG00000236778	INTS6-AS1	T cell CD4+_EPIC	0.0112044	-0.313767
KICH	ENSG00000236871	LINC00106	Neutrophil_QUANTISEQ	0.000123112	-0.462937
KICH	ENSG00000236871	LINC00106	NK cell_QUANTISEQ	0.00215764	0.376049
KICH	ENSG00000236871	LINC00106	T cell CD4+ central memory_XCELL	0.0152722	0.300612
KICH	ENSG00000236871	LINC00106	T cell CD4+ Th2_XCELL	0.0127464	-0.307388
KICH	ENSG00000236901	MIR600HG	B cell_TIMER	0.00220456	-0.375306
KICH	ENSG00000236901	MIR600HG	Neutrophil_TIMER	0.00315912	-0.362631
KICH	ENSG00000236901	MIR600HG	Macrophage_TIMER	0.000173788	-0.449298
KICH	ENSG00000236901	MIR600HG	Myeloid dendritic cell_TIMER	0.0002204	-0.446941
KICH	ENSG00000236901	MIR600HG	B cell naive_CIBERSORT	0.00595188	0.337619
KICH	ENSG00000236901	MIR600HG	B cell plasma_CIBERSORT	0.00252795	0.368457
KICH	ENSG00000236901	MIR600HG	T cell CD8+_CIBERSORT	0.00363135	-0.355777
KICH	ENSG00000236901	MIR600HG	NK cell activated_CIBERSORT	0.0104612	0.315519
KICH	ENSG00000236901	MIR600HG	Monocyte_CIBERSORT	0.0101556	-0.316721
KICH	ENSG00000236901	MIR600HG	Neutrophil_CIBERSORT	0.00637188	-0.335029
KICH	ENSG00000236901	MIR600HG	T cell CD8+_CIBERSORT-ABS	0.0010136	-0.398381
KICH	ENSG00000236901	MIR600HG	T cell CD4+ memory resting_CIBERSORT-ABS	0.00130046	-0.390493
KICH	ENSG00000236901	MIR600HG	Monocyte_CIBERSORT-ABS	0.000123766	-0.458244
KICH	ENSG00000236901	MIR600HG	Macrophage M2_CIBERSORT-ABS	0.00116346	-0.396722
KICH	ENSG00000236901	MIR600HG	Neutrophil_CIBERSORT-ABS	0.00285755	-0.364223
KICH	ENSG00000236901	MIR600HG	Macrophage M1_QUANTISEQ	0.00264107	-0.366951
KICH	ENSG00000236901	MIR600HG	uncharacterized cell_QUANTISEQ	2.68e-05	0.501661
KICH	ENSG00000236901	MIR600HG	Monocyte_MCPCOUNTER	0.000133086	-0.460839
KICH	ENSG00000236901	MIR600HG	Macrophage/Monocyte_MCPCOUNTER	0.000133086	-0.460839
KICH	ENSG00000236901	MIR600HG	Myeloid dendritic cell_MCPCOUNTER	4.66e-06	-0.541434
KICH	ENSG00000236901	MIR600HG	Endothelial cell_MCPCOUNTER	0.00118238	-0.396198
KICH	ENSG00000236901	MIR600HG	Myeloid dendritic cell activated_XCELL	0.000563694	-0.419493
KICH	ENSG00000236901	MIR600HG	T cell CD4+ memory_XCELL	0.0116945	-0.310959
KICH	ENSG00000236901	MIR600HG	T cell CD4+ (non-regulatory)_XCELL	0.00717752	0.330454
KICH	ENSG00000236901	MIR600HG	T cell CD4+ central memory_XCELL	7.56e-06	0.530857
KICH	ENSG00000236901	MIR600HG	T cell CD4+ effector memory_XCELL	0.00845827	-0.324033
KICH	ENSG00000236901	MIR600HG	Macrophage_XCELL	0.00524537	-0.342364
KICH	ENSG00000236901	MIR600HG	Macrophage M1_XCELL	0.00190426	-0.378035
KICH	ENSG00000236901	MIR600HG	Monocyte_XCELL	0.000623474	-0.413229
KICH	ENSG00000236901	MIR600HG	T cell CD4+ Th1_XCELL	0.0051534	0.343022
KICH	ENSG00000236901	MIR600HG	T cell regulatory (Tregs)_XCELL	0.0030851	-0.361547
KICH	ENSG00000236901	MIR600HG	immune score_XCELL	0.00148601	-0.38868
KICH	ENSG00000236901	MIR600HG	microenvironment score_XCELL	0.000571028	-0.4191
KICH	ENSG00000236901	MIR600HG	Macrophage_EPIC	0.00102028	-0.400962
KICH	ENSG00000237149	ZNF503-AS2	B cell_TIMER	0.000642883	-0.415472
KICH	ENSG00000237149	ZNF503-AS2	Macrophage_TIMER	0.0137738	-0.304137
KICH	ENSG00000237149	ZNF503-AS2	Myeloid dendritic cell_TIMER	3.37e-05	-0.49611
KICH	ENSG00000237149	ZNF503-AS2	Myeloid dendritic cell activated_CIBERSORT	0.014681	0.301437
KICH	ENSG00000237149	ZNF503-AS2	T cell CD4+ memory resting_CIBERSORT-ABS	0.00073167	-0.408414
KICH	ENSG00000237149	ZNF503-AS2	NK cell activated_CIBERSORT-ABS	0.000521979	-0.418492
KICH	ENSG00000237149	ZNF503-AS2	Macrophage M1_CIBERSORT-ABS	0.000359276	-0.429286
KICH	ENSG00000237149	ZNF503-AS2	Macrophage M2_CIBERSORT-ABS	4.99e-05	-0.486364
KICH	ENSG00000237149	ZNF503-AS2	Macrophage M1_QUANTISEQ	0.000653891	-0.411803
KICH	ENSG00000237149	ZNF503-AS2	uncharacterized cell_QUANTISEQ	0.000975342	0.402404
KICH	ENSG00000237149	ZNF503-AS2	B cell_MCPCOUNTER	0.000347333	-0.433916
KICH	ENSG00000237149	ZNF503-AS2	Monocyte_MCPCOUNTER	3.44e-05	-0.495586
KICH	ENSG00000237149	ZNF503-AS2	Macrophage/Monocyte_MCPCOUNTER	3.44e-05	-0.495586
KICH	ENSG00000237149	ZNF503-AS2	Myeloid dendritic cell_MCPCOUNTER	0.000153823	-0.456906
KICH	ENSG00000237149	ZNF503-AS2	Cancer associated fibroblast_MCPCOUNTER	0.0128945	-0.307867
KICH	ENSG00000237149	ZNF503-AS2	Myeloid dendritic cell activated_XCELL	0.00139304	-0.390822
KICH	ENSG00000237149	ZNF503-AS2	B cell_XCELL	0.000167922	-0.454502
KICH	ENSG00000237149	ZNF503-AS2	T cell CD4+ memory_XCELL	0.00602667	-0.337147
KICH	ENSG00000237149	ZNF503-AS2	T cell CD4+ central memory_XCELL	4.55e-05	0.48868
KICH	ENSG00000237149	ZNF503-AS2	Myeloid dendritic cell_XCELL	0.000737082	-0.408191
KICH	ENSG00000237149	ZNF503-AS2	Monocyte_XCELL	0.0137012	-0.30436
KICH	ENSG00000237149	ZNF503-AS2	T cell CD4+ Th1_XCELL	3.51e-05	0.489444
KICH	ENSG00000237149	ZNF503-AS2	immune score_XCELL	0.000180903	-0.452448
KICH	ENSG00000237149	ZNF503-AS2	microenvironment score_XCELL	0.00449361	-0.349738
KICH	ENSG00000237149	ZNF503-AS2	Cancer associated fibroblast_EPIC	9e-05	-0.471241
KICH	ENSG00000237149	ZNF503-AS2	Macrophage_EPIC	0.000774271	-0.409703
KICH	ENSG00000237149	ZNF503-AS2	uncharacterized cell_EPIC	0.00759757	0.329545
KICH	ENSG00000237187	NR2F1-AS1	T cell CD4+_TIMER	0.00207704	0.37736
KICH	ENSG00000237187	NR2F1-AS1	cytotoxicity score_MCPCOUNTER	0.0154424	0.300131
KICH	ENSG00000237187	NR2F1-AS1	stroma score_XCELL	0.00407022	0.353409
KICH	ENSG00000237187	NR2F1-AS1	microenvironment score_XCELL	0.00531105	0.343444
KICH	ENSG00000237187	NR2F1-AS1	T cell CD8+_EPIC	0.00537242	-0.343007
KICH	ENSG00000237187	NR2F1-AS1	NK cell_EPIC	0.00192096	0.377744
KICH	ENSG00000237232	ZNF295-AS1	T cell CD4+_TIMER	0.00359639	0.356123
KICH	ENSG00000237232	ZNF295-AS1	Myeloid dendritic cell_TIMER	0.000951423	0.400354
KICH	ENSG00000237232	ZNF295-AS1	T cell CD8+_CIBERSORT	0.00744206	0.32905
KICH	ENSG00000237232	ZNF295-AS1	T cell follicular helper_CIBERSORT	0.00183157	0.379329
KICH	ENSG00000237232	ZNF295-AS1	NK cell resting_CIBERSORT	0.000672076	-0.410979
KICH	ENSG00000237232	ZNF295-AS1	T cell follicular helper_CIBERSORT-ABS	0.000109747	0.461354
KICH	ENSG00000237232	ZNF295-AS1	NK cell resting_CIBERSORT-ABS	0.00280261	-0.364897
KICH	ENSG00000237232	ZNF295-AS1	T cell CD8+_QUANTISEQ	0.00935562	0.320023
KICH	ENSG00000237232	ZNF295-AS1	T cell_MCPCOUNTER	0.00056048	-0.416394
KICH	ENSG00000237232	ZNF295-AS1	T cell CD8+_MCPCOUNTER	0.00299068	0.362635
KICH	ENSG00000237232	ZNF295-AS1	Cancer associated fibroblast_MCPCOUNTER	0.0120419	0.30975
KICH	ENSG00000237232	ZNF295-AS1	Cancer associated fibroblast_XCELL	0.00495922	0.344447
KICH	ENSG00000237424	FOXD2-AS1	T cell CD4+_TIMER	5.48e-05	0.484003
KICH	ENSG00000237424	FOXD2-AS1	T cell CD8+_TIMER	0.00387215	-0.355245
KICH	ENSG00000237424	FOXD2-AS1	Neutrophil_MCPCOUNTER	0.00758083	-0.329633
KICH	ENSG00000237424	FOXD2-AS1	T cell NK_XCELL	0.00104879	0.397312
KICH	ENSG00000237424	FOXD2-AS1	T cell gamma delta_XCELL	0.00274446	-0.365624
KICH	ENSG00000237424	FOXD2-AS1	T cell CD4+_EPIC	0.00173106	-0.383566
KICH	ENSG00000237424	FOXD2-AS1	T cell CD8+_EPIC	8.66e-05	-0.472247
KICH	ENSG00000237424	FOXD2-AS1	NK cell_EPIC	0.000192598	0.44654
KICH	ENSG00000237892	KLF7-IT1	B cell_QUANTISEQ	0.0128414	0.308042
KICH	ENSG00000237892	KLF7-IT1	Monocyte_QUANTISEQ	0.00995271	-0.317536
KICH	ENSG00000237892	KLF7-IT1	T cell CD4+ (non-regulatory)_QUANTISEQ	0.0102843	-0.316211
KICH	ENSG00000237892	KLF7-IT1	Common lymphoid progenitor_XCELL	0.00528865	0.342057
KICH	ENSG00000237892	KLF7-IT1	Common myeloid progenitor_XCELL	0.0131464	-0.306096
KICH	ENSG00000237892	KLF7-IT1	B cell naive_XCELL	0.0102675	0.316278
KICH	ENSG00000237892	KLF7-IT1	T cell NK_XCELL	0.00220615	-0.373096
KICH	ENSG00000237892	KLF7-IT1	Plasmacytoid dendritic cell_XCELL	0.013103	-0.306235
KICH	ENSG00000237892	KLF7-IT1	T cell CD4+ Th1_XCELL	0.000501907	-0.419642
KICH	ENSG00000237892	KLF7-IT1	B cell_EPIC	0.0110291	0.314423
KICH	ENSG00000237892	KLF7-IT1	T cell CD4+_EPIC	0.000526011	0.421591
KICH	ENSG00000237892	KLF7-IT1	T cell CD8+_EPIC	0.0030456	0.363942
KICH	ENSG00000237892	KLF7-IT1	NK cell_EPIC	0.013371	-0.305386
KICH	ENSG00000237892	KLF7-IT1	uncharacterized cell_EPIC	0.00431774	-0.351224
KICH	ENSG00000237945	LINC00649	Macrophage M2_CIBERSORT	0.0149066	0.301661
KICH	ENSG00000237945	LINC00649	T cell CD8+_QUANTISEQ	0.00713649	0.330676
KICH	ENSG00000239332	LINC01119	Macrophage M1_CIBERSORT	0.00539439	-0.341318
KICH	ENSG00000239332	LINC01119	Neutrophil_QUANTISEQ	0.0128414	0.308042
KICH	ENSG00000239332	LINC01119	NK cell_QUANTISEQ	0.00166931	-0.38479
KICH	ENSG00000239332	LINC01119	NK cell_MCPCOUNTER	0.0145044	-0.302841
KICH	ENSG00000239332	LINC01119	T cell CD4+ memory_XCELL	0.0138987	0.303756
KICH	ENSG00000239332	LINC01119	T cell CD4+ central memory_XCELL	0.0117695	-0.311713
KICH	ENSG00000239332	LINC01119	T cell gamma delta_XCELL	0.00777734	-0.327332
KICH	ENSG00000239332	LINC01119	Endothelial cell_EPIC	0.00671646	-0.334397
KICH	ENSG00000239569	KMT2E-AS1	B cell_TIMER	0.00798277	-0.327579
KICH	ENSG00000239569	KMT2E-AS1	T cell CD8+_TIMER	7.83e-07	-0.577972
KICH	ENSG00000239569	KMT2E-AS1	Macrophage_TIMER	0.000467606	-0.421709
KICH	ENSG00000239569	KMT2E-AS1	Monocyte_CIBERSORT	0.00513681	-0.343142
KICH	ENSG00000239569	KMT2E-AS1	Monocyte_CIBERSORT-ABS	0.00853149	-0.323692
KICH	ENSG00000239569	KMT2E-AS1	Neutrophil_QUANTISEQ	0.00146467	-0.389161
KICH	ENSG00000239569	KMT2E-AS1	T cell_MCPCOUNTER	0.0089683	-0.322902
KICH	ENSG00000239569	KMT2E-AS1	Neutrophil_MCPCOUNTER	0.00117131	-0.396503
KICH	ENSG00000239569	KMT2E-AS1	Endothelial cell_MCPCOUNTER	0.000339099	-0.434615
KICH	ENSG00000239569	KMT2E-AS1	T cell CD4+ memory_XCELL	0.0144799	-0.302022
KICH	ENSG00000239569	KMT2E-AS1	T cell CD4+ central memory_XCELL	0.000790653	0.409047
KICH	ENSG00000239569	KMT2E-AS1	Common lymphoid progenitor_XCELL	0.010367	-0.315886
KICH	ENSG00000239569	KMT2E-AS1	T cell NK_XCELL	3.71e-09	0.653131
KICH	ENSG00000239569	KMT2E-AS1	T cell gamma delta_XCELL	0.0048847	-0.345007
KICH	ENSG00000239569	KMT2E-AS1	T cell CD4+ Th1_XCELL	9.17e-08	0.605402
KICH	ENSG00000239569	KMT2E-AS1	T cell regulatory (Tregs)_XCELL	0.00213195	-0.374251
KICH	ENSG00000239569	KMT2E-AS1	T cell CD4+_EPIC	4.02e-05	-0.49174
KICH	ENSG00000239569	KMT2E-AS1	T cell CD8+_EPIC	8.59e-06	-0.528016
KICH	ENSG00000239569	KMT2E-AS1	NK cell_EPIC	0.00161748	0.383426
KICH	ENSG00000239569	KMT2E-AS1	uncharacterized cell_EPIC	4.8e-05	0.487369
KICH	ENSG00000239911	PRKAG2-AS1	Macrophage M0_CIBERSORT	0.00561175	0.339837
KICH	ENSG00000239911	PRKAG2-AS1	Myeloid dendritic cell activated_CIBERSORT	0.000326626	-0.431983
KICH	ENSG00000239911	PRKAG2-AS1	B cell plasma_CIBERSORT-ABS	0.0139452	-0.303615
KICH	ENSG00000239911	PRKAG2-AS1	Myeloid dendritic cell activated_CIBERSORT-ABS	0.000282718	-0.436027
KICH	ENSG00000239911	PRKAG2-AS1	T cell CD4+ effector memory_XCELL	0.0112175	-0.312671
KICH	ENSG00000239911	PRKAG2-AS1	Common myeloid progenitor_XCELL	0.000586651	0.415042
KICH	ENSG00000240889	NDUFB2-AS1	B cell_TIMER	0.00867236	-0.324257
KICH	ENSG00000240889	NDUFB2-AS1	T cell CD8+_TIMER	7.38e-05	-0.476399
KICH	ENSG00000240889	NDUFB2-AS1	Macrophage_TIMER	0.000271591	-0.437143
KICH	ENSG00000240889	NDUFB2-AS1	Myeloid dendritic cell_TIMER	0.00197126	-0.379152
KICH	ENSG00000240889	NDUFB2-AS1	T cell CD4+ memory resting_CIBERSORT-ABS	0.0135314	-0.304885
KICH	ENSG00000240889	NDUFB2-AS1	Macrophage M2_CIBERSORT-ABS	0.0143724	-0.303234
KICH	ENSG00000240889	NDUFB2-AS1	B cell_QUANTISEQ	0.00348054	-0.359135
KICH	ENSG00000240889	NDUFB2-AS1	T cell CD4+ (non-regulatory)_QUANTISEQ	0.000966468	0.399866
KICH	ENSG00000240889	NDUFB2-AS1	uncharacterized cell_QUANTISEQ	0.000364353	0.432517
KICH	ENSG00000240889	NDUFB2-AS1	Monocyte_MCPCOUNTER	0.00226663	-0.374344
KICH	ENSG00000240889	NDUFB2-AS1	Macrophage/Monocyte_MCPCOUNTER	0.00226663	-0.374344
KICH	ENSG00000240889	NDUFB2-AS1	Myeloid dendritic cell_MCPCOUNTER	0.00339346	-0.360052
KICH	ENSG00000240889	NDUFB2-AS1	Neutrophil_MCPCOUNTER	6.59e-05	-0.479327
KICH	ENSG00000240889	NDUFB2-AS1	Endothelial cell_MCPCOUNTER	0.00104985	-0.400044
KICH	ENSG00000240889	NDUFB2-AS1	B cell_XCELL	0.00270309	-0.368182
KICH	ENSG00000240889	NDUFB2-AS1	T cell CD4+ memory_XCELL	0.00051305	-0.418999
KICH	ENSG00000240889	NDUFB2-AS1	T cell CD4+ naive_XCELL	0.0124387	-0.308405
KICH	ENSG00000240889	NDUFB2-AS1	T cell CD4+ central memory_XCELL	0.00419235	0.352316
KICH	ENSG00000240889	NDUFB2-AS1	T cell CD8+ central memory_XCELL	0.000952222	-0.400328
KICH	ENSG00000240889	NDUFB2-AS1	Mast cell_XCELL	0.00912447	-0.322203
KICH	ENSG00000240889	NDUFB2-AS1	T cell NK_XCELL	5.13e-05	0.480363
KICH	ENSG00000240889	NDUFB2-AS1	T cell gamma delta_XCELL	0.0064367	-0.334643
KICH	ENSG00000240889	NDUFB2-AS1	T cell CD4+ Th1_XCELL	2.58e-07	0.588181
KICH	ENSG00000240889	NDUFB2-AS1	immune score_XCELL	0.0027605	-0.367439
KICH	ENSG00000240889	NDUFB2-AS1	microenvironment score_XCELL	0.00240151	-0.372334
KICH	ENSG00000240889	NDUFB2-AS1	B cell_EPIC	0.00706218	-0.33243
KICH	ENSG00000240889	NDUFB2-AS1	T cell CD4+_EPIC	0.000473783	-0.424738
KICH	ENSG00000240889	NDUFB2-AS1	uncharacterized cell_EPIC	0.000125131	0.4625
KICH	ENSG00000241560	ZBTB20-AS1	Neutrophil_TIMER	0.00210443	-0.374689
KICH	ENSG00000241560	ZBTB20-AS1	Macrophage M0_CIBERSORT	0.0135229	0.304911
KICH	ENSG00000241560	ZBTB20-AS1	B cell_QUANTISEQ	0.00486758	0.345137
KICH	ENSG00000241560	ZBTB20-AS1	Neutrophil_QUANTISEQ	0.00194858	-0.377268
KICH	ENSG00000241560	ZBTB20-AS1	T cell regulatory (Tregs)_QUANTISEQ	0.0109508	-0.313656
KICH	ENSG00000241560	ZBTB20-AS1	Class-switched memory B cell_XCELL	0.00584071	-0.338332
KICH	ENSG00000241560	ZBTB20-AS1	B cell_EPIC	0.00622578	0.335913
KICH	ENSG00000241769	LINC00893	T cell CD8+_TIMER	0.00646523	-0.335883
KICH	ENSG00000241769	LINC00893	Macrophage_TIMER	0.0095862	-0.319047
KICH	ENSG00000241769	LINC00893	Neutrophil_QUANTISEQ	3.04e-05	-0.498645
KICH	ENSG00000241769	LINC00893	Monocyte_MCPCOUNTER	0.0116716	-0.312063
KICH	ENSG00000241769	LINC00893	Macrophage/Monocyte_MCPCOUNTER	0.0116716	-0.312063
KICH	ENSG00000241769	LINC00893	T cell CD4+ central memory_XCELL	0.00853226	0.324913
KICH	ENSG00000241769	LINC00893	Class-switched memory B cell_XCELL	0.00678573	-0.332619
KICH	ENSG00000241769	LINC00893	Common myeloid progenitor_XCELL	0.00446489	0.34831
KICH	ENSG00000241769	LINC00893	Monocyte_XCELL	0.00929371	-0.320289
KICH	ENSG00000241769	LINC00893	T cell NK_XCELL	0.00374078	0.354715
KICH	ENSG00000242759	LINC00882	B cell_TIMER	0.00536625	-0.343051
KICH	ENSG00000242759	LINC00882	T cell CD4+_TIMER	0.00230404	-0.373776
KICH	ENSG00000242759	LINC00882	Myeloid dendritic cell_TIMER	0.00109937	-0.398558
KICH	ENSG00000242759	LINC00882	T cell CD8+_CIBERSORT	0.0143283	-0.302469
KICH	ENSG00000242759	LINC00882	T cell CD8+_CIBERSORT-ABS	0.000657774	-0.411626
KICH	ENSG00000242759	LINC00882	T cell CD4+ memory resting_CIBERSORT-ABS	0.00301389	-0.362365
KICH	ENSG00000242759	LINC00882	NK cell activated_CIBERSORT-ABS	0.00386484	-0.353544
KICH	ENSG00000242759	LINC00882	Macrophage M2_CIBERSORT-ABS	0.00428734	-0.351486
KICH	ENSG00000242759	LINC00882	B cell_QUANTISEQ	0.0128149	-0.308129
KICH	ENSG00000242759	LINC00882	Macrophage M1_QUANTISEQ	0.00108366	-0.396284
KICH	ENSG00000242759	LINC00882	NK cell_QUANTISEQ	0.00157423	-0.386757
KICH	ENSG00000242759	LINC00882	uncharacterized cell_QUANTISEQ	0.000228413	0.445935
KICH	ENSG00000242759	LINC00882	B cell_MCPCOUNTER	0.00609013	-0.338199
KICH	ENSG00000242759	LINC00882	Myeloid dendritic cell activated_XCELL	0.000617771	-0.416696
KICH	ENSG00000242759	LINC00882	B cell_XCELL	8.61e-06	-0.527972
KICH	ENSG00000242759	LINC00882	T cell CD4+ effector memory_XCELL	0.00254113	-0.368278
KICH	ENSG00000242759	LINC00882	T cell CD8+ central memory_XCELL	7.31e-05	-0.471635
KICH	ENSG00000242759	LINC00882	Class-switched memory B cell_XCELL	0.00104747	-0.397351
KICH	ENSG00000242759	LINC00882	Eosinophil_XCELL	0.00397893	-0.352496
KICH	ENSG00000242759	LINC00882	Macrophage_XCELL	0.0100362	-0.317199
KICH	ENSG00000242759	LINC00882	immune score_XCELL	0.000153823	-0.456906
KICH	ENSG00000242759	LINC00882	microenvironment score_XCELL	0.000790653	-0.409047
KICH	ENSG00000242759	LINC00882	B cell_EPIC	0.0111457	-0.313986
KICH	ENSG00000242759	LINC00882	Macrophage_EPIC	0.00490423	-0.34646
KICH	ENSG00000242759	LINC00882	NK cell_EPIC	0.00250555	-0.368762
KICH	ENSG00000243069	ARHGEF26-AS1	Mast cell resting_CIBERSORT	0.000296692	-0.434681
KICH	ENSG00000243069	ARHGEF26-AS1	Mast cell resting_CIBERSORT-ABS	0.000307506	-0.433679
KICH	ENSG00000243069	ARHGEF26-AS1	B cell_MCPCOUNTER	0.00211437	0.37453
KICH	ENSG00000243069	ARHGEF26-AS1	T cell gamma delta_XCELL	0.00125655	0.391592
KICH	ENSG00000244041	LINC01011	T cell CD4+_TIMER	0.00127613	0.393706
KICH	ENSG00000244041	LINC01011	B cell plasma_CIBERSORT	0.000554839	-0.416693
KICH	ENSG00000244041	LINC01011	T cell CD8+_CIBERSORT	0.000856249	0.403613
KICH	ENSG00000244041	LINC01011	Myeloid dendritic cell activated_CIBERSORT	0.0140682	-0.303244
KICH	ENSG00000244041	LINC01011	B cell plasma_CIBERSORT-ABS	0.00476305	-0.345937
KICH	ENSG00000244041	LINC01011	T cell CD8+_CIBERSORT-ABS	0.00466638	0.346692
KICH	ENSG00000244041	LINC01011	uncharacterized cell_QUANTISEQ	0.0113822	-0.313112
KICH	ENSG00000244041	LINC01011	T cell_MCPCOUNTER	0.00363012	-0.357605
KICH	ENSG00000244041	LINC01011	Myeloid dendritic cell activated_XCELL	0.00237159	0.372771
KICH	ENSG00000244041	LINC01011	T cell CD4+ effector memory_XCELL	0.00604754	0.337015
KICH	ENSG00000244041	LINC01011	Common lymphoid progenitor_XCELL	0.000809397	-0.40534
KICH	ENSG00000244041	LINC01011	Macrophage_XCELL	0.00241806	0.369978
KICH	ENSG00000244041	LINC01011	Macrophage M1_XCELL	0.00264652	0.36688
KICH	ENSG00000244041	LINC01011	Macrophage M2_XCELL	0.000618826	0.413452
KICH	ENSG00000244041	LINC01011	Monocyte_XCELL	0.00293493	0.363292
KICH	ENSG00000244041	LINC01011	T cell gamma delta_XCELL	0.000835635	-0.404362
KICH	ENSG00000244041	LINC01011	microenvironment score_XCELL	0.0133261	0.306469
KICH	ENSG00000244041	LINC01011	T cell CD8+_EPIC	0.0107423	-0.315516
KICH	ENSG00000244041	LINC01011	Macrophage_EPIC	0.00216312	0.375962
KICH	ENSG00000244300	GATA2-AS1	T cell CD8+_CIBERSORT	0.00152575	-0.385333
KICH	ENSG00000244300	GATA2-AS1	Macrophage M0_CIBERSORT	0.00307298	0.361685
KICH	ENSG00000244300	GATA2-AS1	T cell CD8+_CIBERSORT-ABS	0.0134146	-0.305249
KICH	ENSG00000244300	GATA2-AS1	Macrophage M0_CIBERSORT-ABS	0.00806574	0.325905
KICH	ENSG00000244300	GATA2-AS1	T cell CD8+_QUANTISEQ	0.0113279	-0.312269
KICH	ENSG00000244300	GATA2-AS1	T cell CD4+ central memory_XCELL	0.00550335	0.342089
KICH	ENSG00000244300	GATA2-AS1	T cell CD4+ effector memory_XCELL	0.00924782	-0.320487
KICH	ENSG00000244300	GATA2-AS1	Class-switched memory B cell_XCELL	0.000346581	-0.430307
KICH	ENSG00000244300	GATA2-AS1	Common lymphoid progenitor_XCELL	0.0112358	0.312604
KICH	ENSG00000244300	GATA2-AS1	Cancer associated fibroblast_XCELL	0.00268055	-0.366439
KICH	ENSG00000244300	GATA2-AS1	Neutrophil_XCELL	0.0113031	-0.312359
KICH	ENSG00000244300	GATA2-AS1	Plasmacytoid dendritic cell_XCELL	0.0100936	-0.316969
KICH	ENSG00000244300	GATA2-AS1	T cell gamma delta_XCELL	0.000276152	0.43668
KICH	ENSG00000244502	HDAC11-AS1	T cell CD8+_TIMER	0.000492786	-0.423558
KICH	ENSG00000244502	HDAC11-AS1	Macrophage_TIMER	0.000565439	-0.416134
KICH	ENSG00000244502	HDAC11-AS1	Monocyte_QUANTISEQ	0.00444003	0.348514
KICH	ENSG00000244502	HDAC11-AS1	uncharacterized cell_QUANTISEQ	0.0151801	0.300874
KICH	ENSG00000244502	HDAC11-AS1	T cell_MCPCOUNTER	0.0129344	-0.307736
KICH	ENSG00000244502	HDAC11-AS1	Neutrophil_MCPCOUNTER	0.00361274	-0.35778
KICH	ENSG00000244502	HDAC11-AS1	T cell CD4+ central memory_XCELL	0.000430116	0.427622
KICH	ENSG00000244502	HDAC11-AS1	T cell NK_XCELL	3.25e-05	0.491291
KICH	ENSG00000244502	HDAC11-AS1	T cell CD4+ Th1_XCELL	0.000670903	0.411032
KICH	ENSG00000244502	HDAC11-AS1	B cell_EPIC	0.0150125	-0.301355
KICH	ENSG00000244502	HDAC11-AS1	T cell CD4+_EPIC	5.33e-05	-0.484703
KICH	ENSG00000244502	HDAC11-AS1	uncharacterized cell_EPIC	0.00264347	0.368969
KICH	ENSG00000244879	GABPB1-AS1	Monocyte_CIBERSORT	0.000625371	-0.413138
KICH	ENSG00000244879	GABPB1-AS1	Monocyte_CIBERSORT-ABS	0.00169057	-0.381975
KICH	ENSG00000244879	GABPB1-AS1	T cell_MCPCOUNTER	0.00272997	-0.367832
KICH	ENSG00000244879	GABPB1-AS1	Myeloid dendritic cell_MCPCOUNTER	0.0146078	-0.302535
KICH	ENSG00000244879	GABPB1-AS1	Endothelial cell_MCPCOUNTER	0.00730127	-0.331119
KICH	ENSG00000244879	GABPB1-AS1	Common myeloid progenitor_XCELL	0.007803	0.327203
KICH	ENSG00000244879	GABPB1-AS1	Hematopoietic stem cell_XCELL	0.00480834	-0.347203
KICH	ENSG00000244879	GABPB1-AS1	T cell NK_XCELL	0.00201447	0.376156
KICH	ENSG00000244879	GABPB1-AS1	T cell CD4+ Th1_XCELL	0.00273102	0.365794
KICH	ENSG00000244879	GABPB1-AS1	T cell regulatory (Tregs)_XCELL	0.00549762	-0.340608
KICH	ENSG00000244879	GABPB1-AS1	Endothelial cell_EPIC	0.00577371	-0.340253
KICH	ENSG00000244879	GABPB1-AS1	uncharacterized cell_EPIC	0.0108906	0.314948
KICH	ENSG00000244968	LIFR-AS1	T cell CD4+_TIMER	0.014256	-0.303584
KICH	ENSG00000244968	LIFR-AS1	Myeloid dendritic cell_TIMER	0.00138752	-0.390953
KICH	ENSG00000244968	LIFR-AS1	T cell CD8+_CIBERSORT	0.0122898	-0.308905
KICH	ENSG00000244968	LIFR-AS1	Neutrophil_CIBERSORT	0.00288638	-0.363873
KICH	ENSG00000244968	LIFR-AS1	Monocyte_CIBERSORT-ABS	0.00873146	-0.322775
KICH	ENSG00000244968	LIFR-AS1	Neutrophil_CIBERSORT-ABS	0.00156122	-0.384583
KICH	ENSG00000244968	LIFR-AS1	Macrophage M1_QUANTISEQ	0.000434034	-0.423869
KICH	ENSG00000244968	LIFR-AS1	Myeloid dendritic cell_QUANTISEQ	0.00873302	-0.322767
KICH	ENSG00000244968	LIFR-AS1	Monocyte_MCPCOUNTER	0.000679413	-0.413767
KICH	ENSG00000244968	LIFR-AS1	Macrophage/Monocyte_MCPCOUNTER	0.000679413	-0.413767
KICH	ENSG00000244968	LIFR-AS1	Myeloid dendritic cell_MCPCOUNTER	0.00802661	-0.32736
KICH	ENSG00000244968	LIFR-AS1	Endothelial cell_MCPCOUNTER	0.0051011	-0.344974
KICH	ENSG00000244968	LIFR-AS1	Myeloid dendritic cell activated_XCELL	0.00953559	-0.320411
KICH	ENSG00000244968	LIFR-AS1	T cell CD4+ central memory_XCELL	0.000262413	0.442002
KICH	ENSG00000244968	LIFR-AS1	T cell CD4+ effector memory_XCELL	0.00110821	-0.395578
KICH	ENSG00000244968	LIFR-AS1	Endothelial cell_XCELL	0.00542197	-0.342657
KICH	ENSG00000244968	LIFR-AS1	Eosinophil_XCELL	0.00389373	-0.353276
KICH	ENSG00000244968	LIFR-AS1	Monocyte_XCELL	0.00817446	-0.325379
KICH	ENSG00000244968	LIFR-AS1	T cell CD4+ Th1_XCELL	0.0115518	0.311465
KICH	ENSG00000244968	LIFR-AS1	stroma score_XCELL	0.000955515	-0.403059
KICH	ENSG00000244968	LIFR-AS1	microenvironment score_XCELL	0.00262712	-0.369187
KICH	ENSG00000244968	LIFR-AS1	Endothelial cell_EPIC	0.00481394	-0.347159
KICH	ENSG00000244968	LIFR-AS1	uncharacterized cell_EPIC	0.00616636	0.337719
KICH	ENSG00000245105	A2M-AS1	Macrophage M1_QUANTISEQ	0.000847344	-0.403934
KICH	ENSG00000245105	A2M-AS1	T cell CD4+ memory_XCELL	0.00146597	-0.386631
KICH	ENSG00000245105	A2M-AS1	T cell CD4+ effector memory_XCELL	0.0103495	-0.315955
KICH	ENSG00000245105	A2M-AS1	Eosinophil_XCELL	0.0117161	-0.310883
KICH	ENSG00000245532	NEAT1	Neutrophil_TIMER	0.00677681	-0.334047
KICH	ENSG00000245532	NEAT1	T cell CD4+ central memory_XCELL	0.010551	0.316259
KICH	ENSG00000245532	NEAT1	T cell NK_XCELL	0.00682442	0.332401
KICH	ENSG00000245532	NEAT1	T cell CD8+_EPIC	0.0103187	-0.317177
KICH	ENSG00000245556	SCAMP1-AS1	T cell CD4+_TIMER	0.000629317	-0.416128
KICH	ENSG00000245556	SCAMP1-AS1	Myeloid dendritic cell_TIMER	0.00150171	-0.38833
KICH	ENSG00000245556	SCAMP1-AS1	NK cell resting_CIBERSORT	0.0108271	0.314119
KICH	ENSG00000245556	SCAMP1-AS1	NK cell resting_CIBERSORT-ABS	0.00663307	0.333493
KICH	ENSG00000245556	SCAMP1-AS1	Monocyte_QUANTISEQ	0.00985743	-0.317924
KICH	ENSG00000245556	SCAMP1-AS1	T cell CD8+_QUANTISEQ	0.0143558	-0.302388
KICH	ENSG00000245556	SCAMP1-AS1	T cell_MCPCOUNTER	0.0127621	0.308304
KICH	ENSG00000245556	SCAMP1-AS1	Monocyte_MCPCOUNTER	0.00499602	-0.34576
KICH	ENSG00000245556	SCAMP1-AS1	Macrophage/Monocyte_MCPCOUNTER	0.00499602	-0.34576
KICH	ENSG00000245556	SCAMP1-AS1	Cancer associated fibroblast_MCPCOUNTER	0.00869119	-0.32417
KICH	ENSG00000245556	SCAMP1-AS1	Macrophage M1_XCELL	0.00674218	-0.332867
KICH	ENSG00000245556	SCAMP1-AS1	Monocyte_XCELL	0.0083772	-0.324413
KICH	ENSG00000245556	SCAMP1-AS1	Cancer associated fibroblast_EPIC	0.0083213	-0.325918
KICH	ENSG00000245573	BDNF-AS	Monocyte_CIBERSORT	0.00125486	0.391635
KICH	ENSG00000245598	DACT3-AS1	B cell_TIMER	0.00350807	-0.357009
KICH	ENSG00000245598	DACT3-AS1	T cell CD8+_TIMER	0.00952868	-0.319288
KICH	ENSG00000245598	DACT3-AS1	NK cell resting_CIBERSORT	0.00609469	0.336721
KICH	ENSG00000245598	DACT3-AS1	T cell CD8+_CIBERSORT-ABS	0.0117205	-0.310867
KICH	ENSG00000245598	DACT3-AS1	NK cell resting_CIBERSORT-ABS	0.00908123	0.321212
KICH	ENSG00000245598	DACT3-AS1	T cell CD4+ Th2_XCELL	0.0151273	0.30016
KICH	ENSG00000245598	DACT3-AS1	T cell regulatory (Tregs)_XCELL	0.00478117	-0.345798
KICH	ENSG00000245910	SNHG6	B cell_TIMER	0.00753914	-0.329851
KICH	ENSG00000245910	SNHG6	T cell CD8+_TIMER	7.87e-05	-0.474738
KICH	ENSG00000245910	SNHG6	Macrophage_TIMER	0.00640506	-0.334831
KICH	ENSG00000245910	SNHG6	uncharacterized cell_QUANTISEQ	0.000831261	0.407474
KICH	ENSG00000245910	SNHG6	Neutrophil_MCPCOUNTER	6.7e-05	-0.47889
KICH	ENSG00000245910	SNHG6	Endothelial cell_MCPCOUNTER	0.00895861	-0.322946
KICH	ENSG00000245910	SNHG6	T cell NK_XCELL	7.77e-06	0.523178
KICH	ENSG00000245910	SNHG6	T cell gamma delta_XCELL	0.00442208	-0.348662
KICH	ENSG00000245910	SNHG6	T cell CD4+ Th1_XCELL	0.00126384	0.391407
KICH	ENSG00000245910	SNHG6	B cell_EPIC	0.000709786	-0.412413
KICH	ENSG00000245910	SNHG6	T cell CD4+_EPIC	1.81e-06	-0.561276
KICH	ENSG00000245910	SNHG6	uncharacterized cell_EPIC	0.00136204	0.391565
KICH	ENSG00000245937	LINC01184	T cell CD4+_TIMER	0.0106406	-0.315909
KICH	ENSG00000245937	LINC01184	T cell CD8+_CIBERSORT	0.000294634	-0.434876
KICH	ENSG00000245937	LINC01184	T cell CD8+_CIBERSORT-ABS	0.000493043	-0.420164
KICH	ENSG00000245937	LINC01184	Macrophage M1_QUANTISEQ	0.00848881	-0.323891
KICH	ENSG00000245937	LINC01184	NK cell_QUANTISEQ	0.00700739	-0.332736
KICH	ENSG00000245937	LINC01184	Myeloid dendritic cell_QUANTISEQ	0.00181395	-0.379649
KICH	ENSG00000245937	LINC01184	Endothelial cell_MCPCOUNTER	0.00107435	-0.399301
KICH	ENSG00000245937	LINC01184	Myeloid dendritic cell activated_XCELL	0.0151342	-0.301005
KICH	ENSG00000245937	LINC01184	B cell_XCELL	0.000732086	-0.411451
KICH	ENSG00000245937	LINC01184	T cell CD4+ effector memory_XCELL	2.45e-05	-0.497861
KICH	ENSG00000245937	LINC01184	Class-switched memory B cell_XCELL	0.00157357	-0.384326
KICH	ENSG00000245937	LINC01184	Endothelial cell_XCELL	0.00637856	-0.336407
KICH	ENSG00000245937	LINC01184	T cell CD4+ Th1_XCELL	0.0115273	0.311552
KICH	ENSG00000245937	LINC01184	Endothelial cell_EPIC	0.00249331	-0.371023
KICH	ENSG00000246174	KCTD21-AS1	T cell CD4+ Th1_XCELL	0.00370684	0.355042
KICH	ENSG00000246228	CASC8	Monocyte_QUANTISEQ	0.0132511	0.305764
KICH	ENSG00000246228	CASC8	NK cell_QUANTISEQ	0.00042947	0.424174
KICH	ENSG00000246228	CASC8	T cell CD4+ (non-regulatory)_QUANTISEQ	0.0114515	-0.311824
KICH	ENSG00000246228	CASC8	NK cell_MCPCOUNTER	0.00188028	0.378457
KICH	ENSG00000246228	CASC8	B cell_MCPCOUNTER	4.89e-05	0.481539
KICH	ENSG00000246228	CASC8	B cell_XCELL	3.95e-05	0.486675
KICH	ENSG00000246273	SBF2-AS1	B cell_QUANTISEQ	9.96e-07	0.573252
KICH	ENSG00000246273	SBF2-AS1	NK cell_QUANTISEQ	8.29e-05	0.473383
KICH	ENSG00000246273	SBF2-AS1	T cell CD4+ (non-regulatory)_QUANTISEQ	0.00263572	-0.367021
KICH	ENSG00000246273	SBF2-AS1	T cell CD8+_QUANTISEQ	0.00529065	-0.342043
KICH	ENSG00000246273	SBF2-AS1	Neutrophil_XCELL	0.0145521	-0.301811
KICH	ENSG00000246273	SBF2-AS1	B cell_EPIC	6.52e-05	0.479589
KICH	ENSG00000246273	SBF2-AS1	T cell CD4+_EPIC	0.0116108	0.312281
KICH	ENSG00000246273	SBF2-AS1	Endothelial cell_EPIC	0.00191898	0.38007
KICH	ENSG00000247092	SNHG10	B cell_TIMER	0.00161798	-0.385839
KICH	ENSG00000247092	SNHG10	T cell CD8+_TIMER	0.00112188	-0.397902
KICH	ENSG00000247092	SNHG10	Macrophage_TIMER	0.000238114	-0.440772
KICH	ENSG00000247092	SNHG10	Monocyte_CIBERSORT	0.00436058	-0.349173
KICH	ENSG00000247092	SNHG10	Monocyte_CIBERSORT-ABS	0.00546586	-0.340825
KICH	ENSG00000247092	SNHG10	Monocyte_QUANTISEQ	0.00713757	0.33067
KICH	ENSG00000247092	SNHG10	Neutrophil_QUANTISEQ	0.00406059	-0.353497
KICH	ENSG00000247092	SNHG10	uncharacterized cell_QUANTISEQ	0.0089683	0.322902
KICH	ENSG00000247092	SNHG10	Monocyte_MCPCOUNTER	0.00611084	-0.338068
KICH	ENSG00000247092	SNHG10	Macrophage/Monocyte_MCPCOUNTER	0.00611084	-0.338068
KICH	ENSG00000247092	SNHG10	Myeloid dendritic cell_MCPCOUNTER	0.0133397	-0.306425
KICH	ENSG00000247092	SNHG10	Endothelial cell_MCPCOUNTER	0.00213859	-0.376355
KICH	ENSG00000247092	SNHG10	T cell CD4+ memory_XCELL	0.0135655	-0.304779
KICH	ENSG00000247092	SNHG10	T cell CD4+ central memory_XCELL	0.000858189	0.406469
KICH	ENSG00000247092	SNHG10	T cell NK_XCELL	6.28e-07	0.572462
KICH	ENSG00000247092	SNHG10	T cell CD4+ Th1_XCELL	1.1e-05	0.515801
KICH	ENSG00000247092	SNHG10	T cell regulatory (Tregs)_XCELL	0.00653023	-0.334091
KICH	ENSG00000247092	SNHG10	T cell CD4+_EPIC	7.18e-05	-0.477142
KICH	ENSG00000247092	SNHG10	T cell CD8+_EPIC	5.98e-05	-0.481818
KICH	ENSG00000247092	SNHG10	uncharacterized cell_EPIC	0.000352045	0.433523
KICH	ENSG00000247157	LINC01252	Myeloid dendritic cell_TIMER	0.00238053	-0.37264
KICH	ENSG00000247157	LINC01252	B cell naive_CIBERSORT	0.0108347	0.314091
KICH	ENSG00000247157	LINC01252	T cell CD8+_CIBERSORT	0.0149694	-0.300608
KICH	ENSG00000247157	LINC01252	T cell CD8+_CIBERSORT-ABS	0.0105013	-0.315364
KICH	ENSG00000247157	LINC01252	T cell CD4+ memory resting_CIBERSORT-ABS	0.00273085	-0.365796
KICH	ENSG00000247157	LINC01252	NK cell_QUANTISEQ	0.0136161	0.305551
KICH	ENSG00000247157	LINC01252	T cell CD8+_QUANTISEQ	0.00434826	-0.349277
KICH	ENSG00000247157	LINC01252	T cell CD8+_MCPCOUNTER	0.0122444	-0.310052
KICH	ENSG00000247157	LINC01252	Cancer associated fibroblast_MCPCOUNTER	0.0087954	-0.323689
KICH	ENSG00000247157	LINC01252	T cell CD8+_XCELL	0.0139257	-0.303675
KICH	ENSG00000247157	LINC01252	Granulocyte-monocyte progenitor_XCELL	0.000546767	-0.417126
KICH	ENSG00000247157	LINC01252	Monocyte_XCELL	0.00279403	-0.365004
KICH	ENSG00000247157	LINC01252	Cancer associated fibroblast_EPIC	0.00291778	-0.365472
KICH	ENSG00000247556	OIP5-AS1	T cell CD4+_TIMER	4.5e-06	-0.542177
KICH	ENSG00000247556	OIP5-AS1	T cell CD8+_CIBERSORT-ABS	0.0132961	-0.305621
KICH	ENSG00000247556	OIP5-AS1	Macrophage M2_CIBERSORT-ABS	0.01149	-0.312719
KICH	ENSG00000247556	OIP5-AS1	T cell CD8+_MCPCOUNTER	0.0137983	-0.304983
KICH	ENSG00000247556	OIP5-AS1	Myeloid dendritic cell activated_XCELL	0.00744812	-0.330332
KICH	ENSG00000247556	OIP5-AS1	T cell CD4+ effector memory_XCELL	0.00232913	-0.371256
KICH	ENSG00000247556	OIP5-AS1	Common lymphoid progenitor_XCELL	4.52e-06	0.534486
KICH	ENSG00000247556	OIP5-AS1	Common myeloid progenitor_XCELL	0.00608278	-0.336795
KICH	ENSG00000247556	OIP5-AS1	Macrophage M1_XCELL	0.000894355	-0.402271
KICH	ENSG00000247556	OIP5-AS1	T cell NK_XCELL	0.00181976	-0.379543
KICH	ENSG00000247556	OIP5-AS1	T cell regulatory (Tregs)_XCELL	0.00957413	0.319097
KICH	ENSG00000247556	OIP5-AS1	T cell CD8+_EPIC	0.0011619	0.396766
KICH	ENSG00000247556	OIP5-AS1	Macrophage_EPIC	0.0075892	-0.329589
KICH	ENSG00000247572	CKMT2-AS1	T cell CD8+_CIBERSORT	0.0123678	-0.308643
KICH	ENSG00000247572	CKMT2-AS1	T cell CD4+ effector memory_XCELL	0.000308067	-0.433628
KICH	ENSG00000247572	CKMT2-AS1	T cell CD8+ central memory_XCELL	0.00873774	-0.322746
KICH	ENSG00000247572	CKMT2-AS1	Class-switched memory B cell_XCELL	0.00078518	-0.406268
KICH	ENSG00000247572	CKMT2-AS1	Common myeloid progenitor_XCELL	0.00155303	0.384755
KICH	ENSG00000247809	NR2F2-AS1	Mast cell resting_CIBERSORT	0.00717302	0.330479
KICH	ENSG00000247809	NR2F2-AS1	Mast cell resting_CIBERSORT-ABS	0.00705789	0.331104
KICH	ENSG00000247809	NR2F2-AS1	NK cell_MCPCOUNTER	9.7e-05	-0.469274
KICH	ENSG00000247809	NR2F2-AS1	B cell_XCELL	0.0126832	-0.308566
KICH	ENSG00000247809	NR2F2-AS1	T cell CD8+ effector memory_XCELL	0.015184	-0.3
KICH	ENSG00000247809	NR2F2-AS1	Common lymphoid progenitor_XCELL	0.0090384	-0.321401
KICH	ENSG00000247828	TMEM161B-AS1	Macrophage_TIMER	0.00204797	-0.375603
KICH	ENSG00000247828	TMEM161B-AS1	Myeloid dendritic cell_TIMER	0.00483075	-0.347028
KICH	ENSG00000247828	TMEM161B-AS1	T cell CD8+_CIBERSORT	0.000534421	-0.417799
KICH	ENSG00000247828	TMEM161B-AS1	T cell CD8+_CIBERSORT-ABS	0.000624039	-0.413202
KICH	ENSG00000247828	TMEM161B-AS1	Monocyte_CIBERSORT-ABS	0.00481678	-0.345524
KICH	ENSG00000247828	TMEM161B-AS1	Macrophage M1_QUANTISEQ	0.00763689	-0.328044
KICH	ENSG00000247828	TMEM161B-AS1	T cell CD8+_QUANTISEQ	0.00582609	-0.338426
KICH	ENSG00000247828	TMEM161B-AS1	Myeloid dendritic cell_QUANTISEQ	0.0107537	-0.314397
KICH	ENSG00000247828	TMEM161B-AS1	uncharacterized cell_QUANTISEQ	0.00841245	0.325481
KICH	ENSG00000247828	TMEM161B-AS1	Monocyte_MCPCOUNTER	0.00712525	-0.33208
KICH	ENSG00000247828	TMEM161B-AS1	Macrophage/Monocyte_MCPCOUNTER	0.00712525	-0.33208
KICH	ENSG00000247828	TMEM161B-AS1	Endothelial cell_MCPCOUNTER	0.00734181	-0.3309
KICH	ENSG00000247828	TMEM161B-AS1	Myeloid dendritic cell activated_XCELL	0.0011234	-0.397858
KICH	ENSG00000247828	TMEM161B-AS1	T cell CD4+ effector memory_XCELL	4.73e-06	-0.533546
KICH	ENSG00000247828	TMEM161B-AS1	Class-switched memory B cell_XCELL	0.00300841	-0.362428
KICH	ENSG00000247828	TMEM161B-AS1	Eosinophil_XCELL	0.00398877	-0.352407
KICH	ENSG00000247828	TMEM161B-AS1	Monocyte_XCELL	4.35e-05	-0.48436
KICH	ENSG00000247828	TMEM161B-AS1	T cell CD4+ Th1_XCELL	0.00272413	0.365881
KICH	ENSG00000247828	TMEM161B-AS1	T cell CD4+ Th2_XCELL	0.00973066	0.318446
KICH	ENSG00000247828	TMEM161B-AS1	microenvironment score_XCELL	0.0119177	-0.311189
KICH	ENSG00000247950	SEC24B-AS1	T cell NK_XCELL	0.00390355	0.353185
KICH	ENSG00000247950	SEC24B-AS1	T cell CD4+ Th1_XCELL	0.00939457	0.319857
KICH	ENSG00000247950	SEC24B-AS1	T cell CD4+_EPIC	0.0105064	-0.316434
KICH	ENSG00000248019	FAM13A-AS1	T cell CD8+_TIMER	0.00103708	-0.400437
KICH	ENSG00000248019	FAM13A-AS1	Neutrophil_TIMER	0.00345963	-0.359353
KICH	ENSG00000248019	FAM13A-AS1	Macrophage_TIMER	0.00790428	-0.326698
KICH	ENSG00000248019	FAM13A-AS1	Monocyte_CIBERSORT	0.00248703	-0.369016
KICH	ENSG00000248019	FAM13A-AS1	B cell plasma_CIBERSORT-ABS	0.0138299	0.303966
KICH	ENSG00000248019	FAM13A-AS1	Monocyte_CIBERSORT-ABS	0.00617301	-0.336236
KICH	ENSG00000248019	FAM13A-AS1	T cell regulatory (Tregs)_QUANTISEQ	0.00998982	-0.317386
KICH	ENSG00000248019	FAM13A-AS1	Monocyte_MCPCOUNTER	0.00705433	-0.332474
KICH	ENSG00000248019	FAM13A-AS1	Macrophage/Monocyte_MCPCOUNTER	0.00705433	-0.332474
KICH	ENSG00000248019	FAM13A-AS1	Endothelial cell_MCPCOUNTER	0.00426216	-0.351705
KICH	ENSG00000248019	FAM13A-AS1	T cell CD4+ central memory_XCELL	3.9e-05	0.492526
KICH	ENSG00000248019	FAM13A-AS1	T cell NK_XCELL	0.00104587	0.397399
KICH	ENSG00000248019	FAM13A-AS1	T cell CD4+ Th1_XCELL	0.00311146	0.361248
KICH	ENSG00000248019	FAM13A-AS1	Cancer associated fibroblast_EPIC	0.0116229	-0.312238
KICH	ENSG00000248019	FAM13A-AS1	uncharacterized cell_EPIC	0.00740707	0.330551
KICH	ENSG00000248049	UBA6-AS1	Macrophage_TIMER	0.00359186	-0.356168
KICH	ENSG00000248049	UBA6-AS1	Myeloid dendritic cell_TIMER	0.000604689	-0.417351
KICH	ENSG00000248049	UBA6-AS1	NK cell activated_CIBERSORT	0.00659334	0.333723
KICH	ENSG00000248049	UBA6-AS1	Macrophage M2_CIBERSORT-ABS	0.00640013	-0.336276
KICH	ENSG00000248049	UBA6-AS1	uncharacterized cell_QUANTISEQ	0.00292495	0.365385
KICH	ENSG00000248049	UBA6-AS1	Monocyte_MCPCOUNTER	0.0104177	-0.316783
KICH	ENSG00000248049	UBA6-AS1	Macrophage/Monocyte_MCPCOUNTER	0.0104177	-0.316783
KICH	ENSG00000248049	UBA6-AS1	Myeloid dendritic cell_MCPCOUNTER	0.000362185	-0.432692
KICH	ENSG00000248049	UBA6-AS1	Neutrophil_MCPCOUNTER	0.000590168	-0.418094
KICH	ENSG00000248049	UBA6-AS1	Endothelial cell_MCPCOUNTER	0.00385374	-0.35542
KICH	ENSG00000248049	UBA6-AS1	T cell CD4+ central memory_XCELL	0.00451471	0.349563
KICH	ENSG00000248049	UBA6-AS1	T cell gamma delta_XCELL	0.0141373	-0.303037
KICH	ENSG00000248049	UBA6-AS1	T cell CD4+ Th1_XCELL	0.00131847	0.390052
KICH	ENSG00000248049	UBA6-AS1	Cancer associated fibroblast_EPIC	0.000486376	-0.423951
KICH	ENSG00000248049	UBA6-AS1	uncharacterized cell_EPIC	0.0111809	0.313855
KICH	ENSG00000248092	NNT-AS1	T cell CD4+_TIMER	0.000729008	-0.411582
KICH	ENSG00000248092	NNT-AS1	Macrophage_TIMER	0.00844931	-0.324075
KICH	ENSG00000248092	NNT-AS1	T cell CD8+_QUANTISEQ	0.00978752	-0.318211
KICH	ENSG00000248092	NNT-AS1	Myeloid dendritic cell_QUANTISEQ	0.0135504	-0.304826
KICH	ENSG00000248092	NNT-AS1	T cell CD4+ effector memory_XCELL	0.00379017	-0.354245
KICH	ENSG00000248092	NNT-AS1	Common myeloid progenitor_XCELL	0.00691446	-0.331896
KICH	ENSG00000248092	NNT-AS1	Eosinophil_XCELL	0.00360251	-0.356062
KICH	ENSG00000248092	NNT-AS1	Monocyte_XCELL	0.00088963	-0.402434
KICH	ENSG00000248092	NNT-AS1	stroma score_XCELL	0.00613161	-0.337937
KICH	ENSG00000248092	NNT-AS1	microenvironment score_XCELL	0.0119675	-0.311014
KICH	ENSG00000248309	MEF2C-AS1	B cell_TIMER	0.0106182	0.315997
KICH	ENSG00000248309	MEF2C-AS1	T cell CD4+_TIMER	0.00608324	0.338243
KICH	ENSG00000248309	MEF2C-AS1	Macrophage_TIMER	0.000341884	0.430694
KICH	ENSG00000248309	MEF2C-AS1	Myeloid dendritic cell activated_CIBERSORT	0.00114519	-0.394541
KICH	ENSG00000248309	MEF2C-AS1	T cell CD8+_CIBERSORT-ABS	0.00264169	0.366943
KICH	ENSG00000248309	MEF2C-AS1	Monocyte_CIBERSORT-ABS	0.00113732	0.39476
KICH	ENSG00000248309	MEF2C-AS1	Macrophage M1_CIBERSORT-ABS	0.00229465	0.371763
KICH	ENSG00000248309	MEF2C-AS1	Macrophage M2_CIBERSORT-ABS	0.000186703	0.451573
KICH	ENSG00000248309	MEF2C-AS1	Myeloid dendritic cell activated_CIBERSORT-ABS	0.00286429	-0.364141
KICH	ENSG00000248309	MEF2C-AS1	Mast cell activated_CIBERSORT-ABS	0.000534819	0.417777
KICH	ENSG00000248309	MEF2C-AS1	Macrophage M2_QUANTISEQ	0.000135913	0.460271
KICH	ENSG00000248309	MEF2C-AS1	T cell regulatory (Tregs)_QUANTISEQ	0.00267327	0.366533
KICH	ENSG00000248309	MEF2C-AS1	Myeloid dendritic cell_QUANTISEQ	0.00619726	0.336087
KICH	ENSG00000248309	MEF2C-AS1	uncharacterized cell_QUANTISEQ	0.000460141	-0.425612
KICH	ENSG00000248309	MEF2C-AS1	T cell CD8+_MCPCOUNTER	0.00908521	0.322378
KICH	ENSG00000248309	MEF2C-AS1	Monocyte_MCPCOUNTER	0.00132284	0.392526
KICH	ENSG00000248309	MEF2C-AS1	Macrophage/Monocyte_MCPCOUNTER	0.00132284	0.392526
KICH	ENSG00000248309	MEF2C-AS1	Myeloid dendritic cell_MCPCOUNTER	9.4e-05	0.470105
KICH	ENSG00000248309	MEF2C-AS1	Endothelial cell_MCPCOUNTER	0.00854154	0.324869
KICH	ENSG00000248309	MEF2C-AS1	Myeloid dendritic cell activated_XCELL	0.000877386	0.405769
KICH	ENSG00000248309	MEF2C-AS1	T cell CD4+ naive_XCELL	0.00304441	0.362012
KICH	ENSG00000248309	MEF2C-AS1	T cell CD4+ central memory_XCELL	0.00231566	-0.373601
KICH	ENSG00000248309	MEF2C-AS1	Myeloid dendritic cell_XCELL	0.00536302	0.341536
KICH	ENSG00000248309	MEF2C-AS1	Endothelial cell_XCELL	0.014198	0.303759
KICH	ENSG00000248309	MEF2C-AS1	Hematopoietic stem cell_XCELL	0.00307551	0.363593
KICH	ENSG00000248309	MEF2C-AS1	Macrophage_XCELL	0.0027811	0.365164
KICH	ENSG00000248309	MEF2C-AS1	Macrophage M1_XCELL	0.000303434	0.434052
KICH	ENSG00000248309	MEF2C-AS1	Macrophage M2_XCELL	0.00133824	0.389574
KICH	ENSG00000248309	MEF2C-AS1	Monocyte_XCELL	0.00512952	0.343195
KICH	ENSG00000248309	MEF2C-AS1	stroma score_XCELL	0.000889581	0.405332
KICH	ENSG00000248309	MEF2C-AS1	microenvironment score_XCELL	0.000468967	0.425044
KICH	ENSG00000248309	MEF2C-AS1	Macrophage_EPIC	0.000447515	0.426442
KICH	ENSG00000248508	SRP14-AS1	Macrophage_TIMER	3.01e-06	-0.54269
KICH	ENSG00000248508	SRP14-AS1	NK cell activated_CIBERSORT	0.00553967	0.340323
KICH	ENSG00000248508	SRP14-AS1	Macrophage M2_CIBERSORT-ABS	0.00539095	-0.342876
KICH	ENSG00000248508	SRP14-AS1	uncharacterized cell_QUANTISEQ	0.00317068	0.3625
KICH	ENSG00000248508	SRP14-AS1	Monocyte_MCPCOUNTER	0.00774964	-0.328759
KICH	ENSG00000248508	SRP14-AS1	Macrophage/Monocyte_MCPCOUNTER	0.00774964	-0.328759
KICH	ENSG00000248508	SRP14-AS1	Myeloid dendritic cell_MCPCOUNTER	0.00786113	-0.328191
KICH	ENSG00000248508	SRP14-AS1	Neutrophil_MCPCOUNTER	0.00150368	-0.388287
KICH	ENSG00000248508	SRP14-AS1	T cell NK_XCELL	0.00374078	0.354715
KICH	ENSG00000248508	SRP14-AS1	T cell CD4+ Th1_XCELL	0.000371418	0.42834
KICH	ENSG00000248508	SRP14-AS1	T cell CD4+_EPIC	0.00422215	-0.352054
KICH	ENSG00000248508	SRP14-AS1	uncharacterized cell_EPIC	0.00865356	0.324344
KICH	ENSG00000248663	LINC00992	Macrophage M0_CIBERSORT	0.0124724	0.308293
KICH	ENSG00000248663	LINC00992	Macrophage M0_CIBERSORT-ABS	0.00897107	0.321699
KICH	ENSG00000248663	LINC00992	T cell CD4+ central memory_XCELL	0.0140133	0.30341
KICH	ENSG00000249628	LINC00942	T cell CD4+_TIMER	0.00353536	0.356733
KICH	ENSG00000249628	LINC00942	Macrophage M2_CIBERSORT-ABS	0.00641944	0.334745
KICH	ENSG00000249628	LINC00942	T cell CD8+_MCPCOUNTER	0.000238797	0.440693
KICH	ENSG00000249628	LINC00942	cytotoxicity score_MCPCOUNTER	0.00502587	0.343952
KICH	ENSG00000249628	LINC00942	Cancer associated fibroblast_MCPCOUNTER	0.000191615	0.446678
KICH	ENSG00000249628	LINC00942	Myeloid dendritic cell activated_XCELL	0.0110746	0.313196
KICH	ENSG00000249628	LINC00942	Common myeloid progenitor_XCELL	0.00341776	0.357935
KICH	ENSG00000249628	LINC00942	Cancer associated fibroblast_EPIC	0.00157117	0.384376
KICH	ENSG00000249628	LINC00942	Macrophage_EPIC	0.0140247	0.303375
KICH	ENSG00000249673	NOP14-AS1	B cell_TIMER	0.00465404	-0.348427
KICH	ENSG00000249673	NOP14-AS1	T cell CD8+_TIMER	0.00110533	-0.398383
KICH	ENSG00000249673	NOP14-AS1	Neutrophil_TIMER	0.00027474	-0.440691
KICH	ENSG00000249673	NOP14-AS1	Neutrophil_QUANTISEQ	0.000100286	-0.4684
KICH	ENSG00000249673	NOP14-AS1	uncharacterized cell_QUANTISEQ	0.001047	0.400131
KICH	ENSG00000249673	NOP14-AS1	Myeloid dendritic cell_MCPCOUNTER	0.0129211	-0.30778
KICH	ENSG00000249673	NOP14-AS1	Neutrophil_MCPCOUNTER	0.0112162	-0.313724
KICH	ENSG00000249673	NOP14-AS1	T cell CD4+ central memory_XCELL	0.0017536	0.383129
KICH	ENSG00000249673	NOP14-AS1	Cancer associated fibroblast_XCELL	0.00921694	-0.32062
KICH	ENSG00000249673	NOP14-AS1	T cell CD4+ Th2_XCELL	0.00355948	-0.356491
KICH	ENSG00000249786	EAF1-AS1	T cell CD4+ effector memory_XCELL	0.000464295	-0.421915
KICH	ENSG00000249786	EAF1-AS1	Common lymphoid progenitor_XCELL	0.000351708	0.429891
KICH	ENSG00000249786	EAF1-AS1	Eosinophil_XCELL	0.0123843	-0.308587
KICH	ENSG00000249786	EAF1-AS1	T cell gamma delta_XCELL	0.00983522	0.318015
KICH	ENSG00000249786	EAF1-AS1	T cell CD4+ Th2_XCELL	0.00496239	0.344423
KICH	ENSG00000249816	LINC00964	T cell CD8+ naive_XCELL	0.0060021	-0.337301
KICH	ENSG00000249816	LINC00964	Cancer associated fibroblast_XCELL	0.0147626	-0.301201
KICH	ENSG00000249859	PVT1	T cell CD8+_TIMER	0.000717823	-0.412063
KICH	ENSG00000249859	PVT1	T cell follicular helper_CIBERSORT	0.00327379	0.359458
KICH	ENSG00000249859	PVT1	Monocyte_CIBERSORT	0.00395979	-0.35267
KICH	ENSG00000249859	PVT1	Macrophage M0_CIBERSORT	0.00595244	0.337616
KICH	ENSG00000249859	PVT1	Macrophage M0_CIBERSORT-ABS	0.00376709	0.354464
KICH	ENSG00000249859	PVT1	Neutrophil_MCPCOUNTER	0.0133809	-0.306294
KICH	ENSG00000249859	PVT1	T cell NK_XCELL	0.00113357	0.394864
KICH	ENSG00000249859	PVT1	T cell CD4+_EPIC	0.000361645	-0.432736
KICH	ENSG00000249859	PVT1	T cell CD8+_EPIC	0.00878588	-0.323733
KICH	ENSG00000250107	CACNA1G-AS1	NK cell_QUANTISEQ	0.00214742	-0.374007
KICH	ENSG00000250107	CACNA1G-AS1	Myeloid dendritic cell_QUANTISEQ	0.0098136	-0.318104
KICH	ENSG00000250107	CACNA1G-AS1	Endothelial cell_MCPCOUNTER	0.00405628	-0.3518
KICH	ENSG00000250107	CACNA1G-AS1	T cell gamma delta_XCELL	0.00349119	-0.35718
KICH	ENSG00000250107	CACNA1G-AS1	T cell CD4+ Th1_XCELL	0.00623504	0.335856
KICH	ENSG00000250107	CACNA1G-AS1	Endothelial cell_EPIC	0.010304	-0.316134
KICH	ENSG00000250107	CACNA1G-AS1	uncharacterized cell_EPIC	0.0129083	0.306861
KICH	ENSG00000250208	FZD10-AS1	Cancer associated fibroblast_EPIC	0.011745	0.311801
KICH	ENSG00000250451	HOXC-AS1	Monocyte_QUANTISEQ	0.00537953	0.341421
KICH	ENSG00000250451	HOXC-AS1	T cell CD4+ effector memory_XCELL	0.00142717	0.3875
KICH	ENSG00000250802	ZBED3-AS1	T cell CD4+_TIMER	0.000288913	-0.439248
KICH	ENSG00000250802	ZBED3-AS1	T cell CD8+_CIBERSORT	0.000663555	-0.411363
KICH	ENSG00000250802	ZBED3-AS1	T cell CD8+_CIBERSORT-ABS	0.00461108	-0.34713
KICH	ENSG00000250802	ZBED3-AS1	Macrophage M1_QUANTISEQ	0.00370947	-0.355016
KICH	ENSG00000250802	ZBED3-AS1	Monocyte_QUANTISEQ	0.0131909	-0.305954
KICH	ENSG00000250802	ZBED3-AS1	Myeloid dendritic cell_QUANTISEQ	0.00603309	-0.337106
KICH	ENSG00000250802	ZBED3-AS1	uncharacterized cell_QUANTISEQ	0.0121178	0.31049
KICH	ENSG00000250802	ZBED3-AS1	Cancer associated fibroblast_MCPCOUNTER	0.00730936	-0.331075
KICH	ENSG00000250802	ZBED3-AS1	Myeloid dendritic cell activated_XCELL	0.00536625	-0.343051
KICH	ENSG00000250802	ZBED3-AS1	T cell CD4+ effector memory_XCELL	7.8e-06	-0.523103
KICH	ENSG00000250802	ZBED3-AS1	Class-switched memory B cell_XCELL	0.0137503	-0.304209
KICH	ENSG00000250802	ZBED3-AS1	B cell plasma_XCELL	0.00524963	0.342333
KICH	ENSG00000250802	ZBED3-AS1	stroma score_XCELL	0.00949478	-0.320586
KICH	ENSG00000250802	ZBED3-AS1	microenvironment score_XCELL	0.011006	-0.31451
KICH	ENSG00000251003	ZFPM2-AS1	Myeloid dendritic cell_TIMER	0.00195619	0.379414
KICH	ENSG00000251003	ZFPM2-AS1	B cell plasma_CIBERSORT	0.00511982	-0.343265
KICH	ENSG00000251003	ZFPM2-AS1	Myeloid dendritic cell activated_CIBERSORT	0.00264496	-0.3669
KICH	ENSG00000251003	ZFPM2-AS1	T cell CD8+_CIBERSORT-ABS	0.00934962	0.320049
KICH	ENSG00000251003	ZFPM2-AS1	Macrophage M2_CIBERSORT-ABS	0.00126427	0.394012
KICH	ENSG00000251003	ZFPM2-AS1	Myeloid dendritic cell activated_CIBERSORT-ABS	0.00692506	-0.331837
KICH	ENSG00000251003	ZFPM2-AS1	Macrophage M1_QUANTISEQ	0.000142983	0.45447
KICH	ENSG00000251003	ZFPM2-AS1	Myeloid dendritic cell_QUANTISEQ	0.00448655	0.348133
KICH	ENSG00000251003	ZFPM2-AS1	T cell CD8+_MCPCOUNTER	0.00789571	0.328016
KICH	ENSG00000251003	ZFPM2-AS1	Monocyte_MCPCOUNTER	0.00722079	0.331556
KICH	ENSG00000251003	ZFPM2-AS1	Macrophage/Monocyte_MCPCOUNTER	0.00722079	0.331556
KICH	ENSG00000251003	ZFPM2-AS1	Myeloid dendritic cell_MCPCOUNTER	0.00297196	0.364816
KICH	ENSG00000251003	ZFPM2-AS1	Myeloid dendritic cell activated_XCELL	0.000108722	0.466259
KICH	ENSG00000251003	ZFPM2-AS1	Common myeloid progenitor_XCELL	0.010655	0.314773
KICH	ENSG00000251003	ZFPM2-AS1	Myeloid dendritic cell_XCELL	0.000137571	0.455483
KICH	ENSG00000251003	ZFPM2-AS1	Endothelial cell_XCELL	8.84e-05	0.471722
KICH	ENSG00000251003	ZFPM2-AS1	Hematopoietic stem cell_XCELL	0.000573492	0.418969
KICH	ENSG00000251003	ZFPM2-AS1	Macrophage_XCELL	0.0114778	0.311729
KICH	ENSG00000251003	ZFPM2-AS1	Macrophage M1_XCELL	0.00994261	0.317577
KICH	ENSG00000251003	ZFPM2-AS1	Macrophage M2_XCELL	0.00526067	0.342255
KICH	ENSG00000251003	ZFPM2-AS1	Monocyte_XCELL	0.000867134	0.403224
KICH	ENSG00000251003	ZFPM2-AS1	B cell plasma_XCELL	0.013527	-0.304898
KICH	ENSG00000251003	ZFPM2-AS1	stroma score_XCELL	3.3e-07	0.594493
KICH	ENSG00000251003	ZFPM2-AS1	microenvironment score_XCELL	2.78e-05	0.500787
KICH	ENSG00000251003	ZFPM2-AS1	T cell CD4+_EPIC	0.0128679	-0.307955
KICH	ENSG00000251003	ZFPM2-AS1	T cell CD8+_EPIC	0.00506	-0.34528
KICH	ENSG00000251003	ZFPM2-AS1	Macrophage_EPIC	0.000128843	0.461713
KICH	ENSG00000251359	WWC2-AS2	B cell memory_CIBERSORT	0.0072173	-0.33024
KICH	ENSG00000251359	WWC2-AS2	Mast cell activated_CIBERSORT	0.0150619	-0.300345
KICH	ENSG00000251359	WWC2-AS2	B cell memory_CIBERSORT-ABS	0.0072173	-0.33024
KICH	ENSG00000251359	WWC2-AS2	Monocyte_QUANTISEQ	0.0113271	0.312272
KICH	ENSG00000251359	WWC2-AS2	T cell_MCPCOUNTER	0.00943385	-0.320848
KICH	ENSG00000251359	WWC2-AS2	T cell CD4+ central memory_XCELL	0.00613854	0.337893
KICH	ENSG00000251359	WWC2-AS2	Class-switched memory B cell_XCELL	0.00816849	0.325408
KICH	ENSG00000251359	WWC2-AS2	Common lymphoid progenitor_XCELL	0.00314074	-0.360919
KICH	ENSG00000251359	WWC2-AS2	T cell NK_XCELL	0.00200791	0.376265
KICH	ENSG00000251359	WWC2-AS2	Plasmacytoid dendritic cell_XCELL	0.000959464	0.400092
KICH	ENSG00000251359	WWC2-AS2	T cell CD4+ Th1_XCELL	0.00180916	0.379737
KICH	ENSG00000251442	LINC01094	B cell_TIMER	2.9e-09	0.66132
KICH	ENSG00000251442	LINC01094	T cell CD4+_TIMER	0.00186076	0.381119
KICH	ENSG00000251442	LINC01094	Macrophage_TIMER	2.99e-05	0.493196
KICH	ENSG00000251442	LINC01094	Myeloid dendritic cell_TIMER	0	0.790603
KICH	ENSG00000251442	LINC01094	B cell naive_CIBERSORT	0.00043679	-0.423686
KICH	ENSG00000251442	LINC01094	B cell plasma_CIBERSORT	6.49e-07	-0.571875
KICH	ENSG00000251442	LINC01094	T cell CD8+_CIBERSORT	0.000571711	0.415807
KICH	ENSG00000251442	LINC01094	NK cell resting_CIBERSORT	0.000349939	-0.430034
KICH	ENSG00000251442	LINC01094	Macrophage M2_CIBERSORT	9.46e-05	0.46993
KICH	ENSG00000251442	LINC01094	Myeloid dendritic cell activated_CIBERSORT	0.000103883	-0.462764
KICH	ENSG00000251442	LINC01094	Neutrophil_CIBERSORT	0.00217318	0.373605
KICH	ENSG00000251442	LINC01094	T cell CD8+_CIBERSORT-ABS	2.53e-09	0.65829
KICH	ENSG00000251442	LINC01094	T cell CD4+ memory resting_CIBERSORT-ABS	2.21e-11	0.715048
KICH	ENSG00000251442	LINC01094	T cell regulatory (Tregs)_CIBERSORT-ABS	0.00532778	0.341782
KICH	ENSG00000251442	LINC01094	NK cell activated_CIBERSORT-ABS	2.95e-08	0.623193
KICH	ENSG00000251442	LINC01094	Monocyte_CIBERSORT-ABS	1.65e-07	0.595767
KICH	ENSG00000251442	LINC01094	Macrophage M1_CIBERSORT-ABS	7.83e-09	0.642706
KICH	ENSG00000251442	LINC01094	Macrophage M2_CIBERSORT-ABS	0	0.891871
KICH	ENSG00000251442	LINC01094	Myeloid dendritic cell activated_CIBERSORT-ABS	0.000742772	-0.407958
KICH	ENSG00000251442	LINC01094	Mast cell activated_CIBERSORT-ABS	0.0117057	0.310919
KICH	ENSG00000251442	LINC01094	Neutrophil_CIBERSORT-ABS	0.000427501	0.424307
KICH	ENSG00000251442	LINC01094	Macrophage M1_QUANTISEQ	5.54e-08	0.613464
KICH	ENSG00000251442	LINC01094	Macrophage M2_QUANTISEQ	9.22e-07	0.574781
KICH	ENSG00000251442	LINC01094	T cell CD8+_QUANTISEQ	0.0014125	0.387834
KICH	ENSG00000251442	LINC01094	T cell regulatory (Tregs)_QUANTISEQ	0.00875551	0.322665
KICH	ENSG00000251442	LINC01094	uncharacterized cell_QUANTISEQ	0	-0.728147
KICH	ENSG00000251442	LINC01094	T cell CD8+_MCPCOUNTER	8.14e-08	0.619537
KICH	ENSG00000251442	LINC01094	cytotoxicity score_MCPCOUNTER	8.06e-05	0.474126
KICH	ENSG00000251442	LINC01094	NK cell_MCPCOUNTER	0.00773261	0.328846
KICH	ENSG00000251442	LINC01094	Monocyte_MCPCOUNTER	0	0.708392
KICH	ENSG00000251442	LINC01094	Macrophage/Monocyte_MCPCOUNTER	0	0.708392
KICH	ENSG00000251442	LINC01094	Myeloid dendritic cell_MCPCOUNTER	0	0.733435
KICH	ENSG00000251442	LINC01094	Endothelial cell_MCPCOUNTER	0.00802661	0.32736
KICH	ENSG00000251442	LINC01094	Cancer associated fibroblast_MCPCOUNTER	0.00635706	0.336538
KICH	ENSG00000251442	LINC01094	Myeloid dendritic cell activated_XCELL	0	0.896547
KICH	ENSG00000251442	LINC01094	B cell_XCELL	0.00122762	0.394974
KICH	ENSG00000251442	LINC01094	T cell CD4+ memory_XCELL	0.000407766	0.425668
KICH	ENSG00000251442	LINC01094	T cell CD4+ central memory_XCELL	0.00404617	-0.353628
KICH	ENSG00000251442	LINC01094	T cell CD4+ effector memory_XCELL	4.89e-06	0.532867
KICH	ENSG00000251442	LINC01094	T cell CD8+ central memory_XCELL	2.43e-05	0.498051
KICH	ENSG00000251442	LINC01094	Myeloid dendritic cell_XCELL	2.01e-09	0.661393
KICH	ENSG00000251442	LINC01094	Eosinophil_XCELL	0.00056764	0.416019
KICH	ENSG00000251442	LINC01094	Macrophage_XCELL	1.25e-17	0.83011
KICH	ENSG00000251442	LINC01094	Macrophage M1_XCELL	3.17e-18	0.838007
KICH	ENSG00000251442	LINC01094	Macrophage M2_XCELL	6.55e-09	0.645238
KICH	ENSG00000251442	LINC01094	Monocyte_XCELL	1.79e-18	0.841158
KICH	ENSG00000251442	LINC01094	Plasmacytoid dendritic cell_XCELL	0.000978795	0.399471
KICH	ENSG00000251442	LINC01094	B cell plasma_XCELL	0.00371258	-0.354986
KICH	ENSG00000251442	LINC01094	T cell CD4+ Th1_XCELL	0.0125965	-0.307881
KICH	ENSG00000251442	LINC01094	immune score_XCELL	0	0.782605
KICH	ENSG00000251442	LINC01094	stroma score_XCELL	0.00109937	0.398558
KICH	ENSG00000251442	LINC01094	microenvironment score_XCELL	0	0.795017
KICH	ENSG00000251442	LINC01094	Cancer associated fibroblast_EPIC	0.000225596	0.446285
KICH	ENSG00000251442	LINC01094	Macrophage_EPIC	0	0.928934
KICH	ENSG00000251442	LINC01094	NK cell_EPIC	0.00250235	0.368806
KICH	ENSG00000251442	LINC01094	uncharacterized cell_EPIC	0.000238899	-0.444668
KICH	ENSG00000251562	MALAT1	T cell CD4+ central memory_XCELL	0.000552456	0.420105
KICH	ENSG00000251562	MALAT1	T cell NK_XCELL	0.00493051	0.344662
KICH	ENSG00000251562	MALAT1	T cell CD4+ Th1_XCELL	0.00744489	0.329035
KICH	ENSG00000251562	MALAT1	T cell CD4+_EPIC	0.0112398	-0.313636
KICH	ENSG00000251562	MALAT1	T cell CD8+_EPIC	0.00831223	-0.325962
KICH	ENSG00000251562	MALAT1	uncharacterized cell_EPIC	0.0152261	0.300743
KICH	ENSG00000254211	LINC01485	Neutrophil_QUANTISEQ	0.00668417	-0.333199
KICH	ENSG00000254211	LINC01485	Neutrophil_MCPCOUNTER	0.00310477	-0.361324
KICH	ENSG00000254211	LINC01485	T cell regulatory (Tregs)_XCELL	0.000119142	0.459232
KICH	ENSG00000254703	SENCR	T cell CD4+_TIMER	0.000122712	0.463024
KICH	ENSG00000254703	SENCR	Myeloid dendritic cell_TIMER	0.0103626	0.317002
KICH	ENSG00000254703	SENCR	B cell plasma_CIBERSORT	0.00188091	-0.378446
KICH	ENSG00000254703	SENCR	Myeloid dendritic cell activated_CIBERSORT	0.00181389	-0.37965
KICH	ENSG00000254703	SENCR	T cell CD8+_CIBERSORT-ABS	0.00288058	0.363943
KICH	ENSG00000254703	SENCR	T cell CD4+ memory resting_CIBERSORT-ABS	0.00996826	0.317474
KICH	ENSG00000254703	SENCR	NK cell activated_CIBERSORT-ABS	0.0105459	0.315191
KICH	ENSG00000254703	SENCR	Monocyte_CIBERSORT-ABS	0.00457139	0.347447
KICH	ENSG00000254703	SENCR	Macrophage M1_CIBERSORT-ABS	0.00252753	0.368462
KICH	ENSG00000254703	SENCR	Macrophage M2_CIBERSORT-ABS	7.97e-05	0.474432
KICH	ENSG00000254703	SENCR	Myeloid dendritic cell activated_CIBERSORT-ABS	0.00328958	-0.359288
KICH	ENSG00000254703	SENCR	Macrophage M2_QUANTISEQ	1.66e-05	0.512937
KICH	ENSG00000254703	SENCR	Myeloid dendritic cell_QUANTISEQ	0.00207658	0.375137
KICH	ENSG00000254703	SENCR	uncharacterized cell_QUANTISEQ	0.00835765	-0.325743
KICH	ENSG00000254703	SENCR	T cell CD8+_MCPCOUNTER	0.000362185	0.432692
KICH	ENSG00000254703	SENCR	cytotoxicity score_MCPCOUNTER	0.0012525	0.394318
KICH	ENSG00000254703	SENCR	Monocyte_MCPCOUNTER	0.00420226	0.352229
KICH	ENSG00000254703	SENCR	Macrophage/Monocyte_MCPCOUNTER	0.00420226	0.352229
KICH	ENSG00000254703	SENCR	Myeloid dendritic cell_MCPCOUNTER	0.000406677	0.429283
KICH	ENSG00000254703	SENCR	Myeloid dendritic cell activated_XCELL	1.18e-07	0.613156
KICH	ENSG00000254703	SENCR	Common lymphoid progenitor_XCELL	0.00625878	-0.335711
KICH	ENSG00000254703	SENCR	Myeloid dendritic cell_XCELL	1.85e-05	0.504262
KICH	ENSG00000254703	SENCR	Endothelial cell_XCELL	1.76e-06	0.561801
KICH	ENSG00000254703	SENCR	Hematopoietic stem cell_XCELL	0.00231566	0.373601
KICH	ENSG00000254703	SENCR	Macrophage_XCELL	4.38e-05	0.484202
KICH	ENSG00000254703	SENCR	Macrophage M1_XCELL	2.87e-06	0.543637
KICH	ENSG00000254703	SENCR	Macrophage M2_XCELL	7.63e-05	0.470568
KICH	ENSG00000254703	SENCR	Monocyte_XCELL	3.7e-06	0.538554
KICH	ENSG00000254703	SENCR	immune score_XCELL	0.00115721	0.396897
KICH	ENSG00000254703	SENCR	stroma score_XCELL	8.08e-08	0.619668
KICH	ENSG00000254703	SENCR	microenvironment score_XCELL	1.09e-09	0.665909
KICH	ENSG00000254703	SENCR	T cell CD4+_EPIC	0.00138936	-0.390909
KICH	ENSG00000254703	SENCR	T cell CD8+_EPIC	0.00944398	-0.320804
KICH	ENSG00000254703	SENCR	Endothelial cell_EPIC	0.0080354	0.327316
KICH	ENSG00000254703	SENCR	Macrophage_EPIC	1.37e-07	0.610446
KICH	ENSG00000254703	SENCR	NK cell_EPIC	0.00278527	0.365112
KICH	ENSG00000255198	SNHG9	T cell CD8+_TIMER	8.28e-05	-0.473427
KICH	ENSG00000255198	SNHG9	B cell_QUANTISEQ	0.0104842	-0.316521
KICH	ENSG00000255198	SNHG9	T cell CD4+ (non-regulatory)_QUANTISEQ	0.00619799	0.336083
KICH	ENSG00000255198	SNHG9	Endothelial cell_MCPCOUNTER	0.00114327	-0.39729
KICH	ENSG00000255198	SNHG9	T cell CD4+ naive_XCELL	0.00146166	-0.386727
KICH	ENSG00000255198	SNHG9	T cell CD8+ central memory_XCELL	0.00559535	-0.339947
KICH	ENSG00000255198	SNHG9	Common lymphoid progenitor_XCELL	7.36e-05	-0.471466
KICH	ENSG00000255198	SNHG9	Common myeloid progenitor_XCELL	0.00808126	0.32583
KICH	ENSG00000255198	SNHG9	T cell NK_XCELL	6.3e-06	0.527593
KICH	ENSG00000255198	SNHG9	T cell gamma delta_XCELL	0.00305985	-0.361835
KICH	ENSG00000255198	SNHG9	T cell CD4+ Th1_XCELL	2.34e-05	0.498885
KICH	ENSG00000255198	SNHG9	B cell_EPIC	0.0104398	-0.316696
KICH	ENSG00000255198	SNHG9	T cell CD4+_EPIC	0.00116659	-0.396635
KICH	ENSG00000255198	SNHG9	Endothelial cell_EPIC	0.000562885	-0.419537
KICH	ENSG00000255198	SNHG9	uncharacterized cell_EPIC	0.0024747	0.371285
KICH	ENSG00000255717	SNHG1	T cell CD8+_TIMER	0.00760595	-0.329502
KICH	ENSG00000255717	SNHG1	Macrophage_TIMER	3.62e-05	-0.488714
KICH	ENSG00000255717	SNHG1	uncharacterized cell_QUANTISEQ	0.00782667	0.328365
KICH	ENSG00000255717	SNHG1	T cell_MCPCOUNTER	0.0145929	-0.302579
KICH	ENSG00000255717	SNHG1	Neutrophil_MCPCOUNTER	0.00255306	-0.370192
KICH	ENSG00000255717	SNHG1	Endothelial cell_MCPCOUNTER	0.00528667	-0.343619
KICH	ENSG00000255717	SNHG1	T cell NK_XCELL	6.2e-10	0.676494
KICH	ENSG00000255717	SNHG1	T cell CD4+ Th1_XCELL	1.36e-05	0.510993
KICH	ENSG00000255717	SNHG1	T cell regulatory (Tregs)_XCELL	0.0129166	-0.306834
KICH	ENSG00000255717	SNHG1	B cell_EPIC	0.0010964	-0.398645
KICH	ENSG00000255717	SNHG1	T cell CD4+_EPIC	4.65e-08	-0.628802
KICH	ENSG00000255717	SNHG1	T cell CD8+_EPIC	0.000105029	-0.467177
KICH	ENSG00000255717	SNHG1	uncharacterized cell_EPIC	0.000123916	0.462762
KICH	ENSG00000255794	RMST	T cell CD8+_TIMER	0.0069943	-0.331454
KICH	ENSG00000255794	RMST	Neutrophil_TIMER	0.0122666	-0.308984
KICH	ENSG00000255794	RMST	Macrophage_TIMER	0.0130475	-0.306412
KICH	ENSG00000255794	RMST	B cell plasma_CIBERSORT	0.0114246	0.31192
KICH	ENSG00000255794	RMST	B cell plasma_CIBERSORT-ABS	0.0115101	0.311613
KICH	ENSG00000255794	RMST	Neutrophil_QUANTISEQ	0.000437328	-0.42365
KICH	ENSG00000255794	RMST	NK cell_QUANTISEQ	0.0121124	0.309508
KICH	ENSG00000255794	RMST	NK cell_MCPCOUNTER	0.00731765	0.329705
KICH	ENSG00000255794	RMST	B cell_MCPCOUNTER	0.00135197	0.389246
KICH	ENSG00000255794	RMST	T cell CD4+ central memory_XCELL	0.00233955	0.371104
KICH	ENSG00000255794	RMST	T cell CD8+_XCELL	0.0107656	-0.314352
KICH	ENSG00000255794	RMST	Cancer associated fibroblast_XCELL	0.00798379	-0.326306
KICH	ENSG00000255794	RMST	T cell regulatory (Tregs)_XCELL	0.00882301	-0.32236
KICH	ENSG00000255857	PXN-AS1	B cell_TIMER	6.43e-05	-0.479939
KICH	ENSG00000255857	PXN-AS1	T cell CD8+_TIMER	0.000469652	-0.425
KICH	ENSG00000255857	PXN-AS1	Macrophage_TIMER	3.23e-05	-0.491403
KICH	ENSG00000255857	PXN-AS1	Myeloid dendritic cell_TIMER	0.00179949	-0.382255
KICH	ENSG00000255857	PXN-AS1	Monocyte_CIBERSORT	0.00781458	-0.327145
KICH	ENSG00000255857	PXN-AS1	T cell CD8+_CIBERSORT-ABS	0.00270269	-0.366155
KICH	ENSG00000255857	PXN-AS1	T cell CD4+ memory resting_CIBERSORT-ABS	0.00173635	-0.381095
KICH	ENSG00000255857	PXN-AS1	NK cell activated_CIBERSORT-ABS	0.00489727	-0.344912
KICH	ENSG00000255857	PXN-AS1	Monocyte_CIBERSORT-ABS	6.41e-05	-0.474918
KICH	ENSG00000255857	PXN-AS1	Macrophage M2_CIBERSORT-ABS	1.61e-05	-0.513636
KICH	ENSG00000255857	PXN-AS1	B cell_QUANTISEQ	0.013028	-0.30743
KICH	ENSG00000255857	PXN-AS1	Macrophage M1_QUANTISEQ	0.00202913	-0.375913
KICH	ENSG00000255857	PXN-AS1	Macrophage M2_QUANTISEQ	0.00231275	-0.373645
KICH	ENSG00000255857	PXN-AS1	uncharacterized cell_QUANTISEQ	4.66e-06	0.541434
KICH	ENSG00000255857	PXN-AS1	T cell CD8+_MCPCOUNTER	0.00547819	-0.342264
KICH	ENSG00000255857	PXN-AS1	Monocyte_MCPCOUNTER	0.000110704	-0.465778
KICH	ENSG00000255857	PXN-AS1	Macrophage/Monocyte_MCPCOUNTER	0.000110704	-0.465778
KICH	ENSG00000255857	PXN-AS1	Myeloid dendritic cell_MCPCOUNTER	6.82e-05	-0.478453
KICH	ENSG00000255857	PXN-AS1	Neutrophil_MCPCOUNTER	0.0040654	-0.353453
KICH	ENSG00000255857	PXN-AS1	Endothelial cell_MCPCOUNTER	3.75e-05	-0.493488
KICH	ENSG00000255857	PXN-AS1	Myeloid dendritic cell activated_XCELL	0.000816383	-0.408042
KICH	ENSG00000255857	PXN-AS1	T cell CD4+ memory_XCELL	0.00127161	-0.391211
KICH	ENSG00000255857	PXN-AS1	T cell CD4+ naive_XCELL	0.00822003	-0.32516
KICH	ENSG00000255857	PXN-AS1	T cell CD4+ central memory_XCELL	0.00166498	0.384878
KICH	ENSG00000255857	PXN-AS1	T cell CD8+ central memory_XCELL	8.49e-05	-0.467905
KICH	ENSG00000255857	PXN-AS1	Myeloid dendritic cell_XCELL	0.000984998	-0.399274
KICH	ENSG00000255857	PXN-AS1	Endothelial cell_XCELL	0.00467581	-0.348252
KICH	ENSG00000255857	PXN-AS1	Hematopoietic stem cell_XCELL	0.000128217	-0.461844
KICH	ENSG00000255857	PXN-AS1	Monocyte_XCELL	0.00249803	-0.368865
KICH	ENSG00000255857	PXN-AS1	T cell NK_XCELL	3.93e-08	0.618818
KICH	ENSG00000255857	PXN-AS1	T cell gamma delta_XCELL	0.0035422	-0.356664
KICH	ENSG00000255857	PXN-AS1	T cell CD4+ Th1_XCELL	6.33e-11	0.703527
KICH	ENSG00000255857	PXN-AS1	stroma score_XCELL	0.00409439	-0.353191
KICH	ENSG00000255857	PXN-AS1	microenvironment score_XCELL	0.000775354	-0.409659
KICH	ENSG00000255857	PXN-AS1	B cell_EPIC	0.0031323	-0.362937
KICH	ENSG00000255857	PXN-AS1	Cancer associated fibroblast_EPIC	0.0150733	-0.30118
KICH	ENSG00000255857	PXN-AS1	T cell CD4+_EPIC	2.45e-05	-0.503846
KICH	ENSG00000255857	PXN-AS1	Endothelial cell_EPIC	5.71e-05	-0.482998
KICH	ENSG00000255857	PXN-AS1	Macrophage_EPIC	0.00140043	-0.390647
KICH	ENSG00000255857	PXN-AS1	uncharacterized cell_EPIC	0	0.685402
KICH	ENSG00000256628	ZBTB11-AS1	T cell CD4+ memory resting_CIBERSORT	0.000188336	-0.447142
KICH	ENSG00000256628	ZBTB11-AS1	NK cell activated_CIBERSORT	0.00645545	-0.334532
KICH	ENSG00000256628	ZBTB11-AS1	T cell CD4+ memory resting_CIBERSORT-ABS	0.0102469	-0.316359
KICH	ENSG00000256628	ZBTB11-AS1	T cell_MCPCOUNTER	0.0119675	0.311014
KICH	ENSG00000256628	ZBTB11-AS1	Class-switched memory B cell_XCELL	2.29e-05	-0.49941
KICH	ENSG00000256628	ZBTB11-AS1	Common myeloid progenitor_XCELL	0.00202738	0.375941
KICH	ENSG00000256628	ZBTB11-AS1	Plasmacytoid dendritic cell_XCELL	0.00298133	-0.362744
KICH	ENSG00000256628	ZBTB11-AS1	NK cell_EPIC	0.0110061	-0.31345
KICH	ENSG00000257167	TMPO-AS1	B cell_TIMER	0.000300093	-0.438156
KICH	ENSG00000257167	TMPO-AS1	T cell CD8+_TIMER	0.000526011	-0.421591
KICH	ENSG00000257167	TMPO-AS1	Macrophage_TIMER	0.000175359	-0.449057
KICH	ENSG00000257167	TMPO-AS1	Myeloid dendritic cell_TIMER	0.00317068	-0.3625
KICH	ENSG00000257167	TMPO-AS1	T cell CD8+_CIBERSORT	0.00380174	-0.354136
KICH	ENSG00000257167	TMPO-AS1	Monocyte_CIBERSORT	5.77e-05	-0.477496
KICH	ENSG00000257167	TMPO-AS1	Macrophage M0_CIBERSORT	0.00122792	0.392327
KICH	ENSG00000257167	TMPO-AS1	Mast cell resting_CIBERSORT	0.00789894	-0.326725
KICH	ENSG00000257167	TMPO-AS1	T cell CD8+_CIBERSORT-ABS	0.000386373	-0.427213
KICH	ENSG00000257167	TMPO-AS1	T cell CD4+ memory resting_CIBERSORT-ABS	0.000538965	-0.41755
KICH	ENSG00000257167	TMPO-AS1	Monocyte_CIBERSORT-ABS	8.74e-06	-0.520679
KICH	ENSG00000257167	TMPO-AS1	Macrophage M0_CIBERSORT-ABS	0.0145912	0.301697
KICH	ENSG00000257167	TMPO-AS1	Macrophage M2_CIBERSORT-ABS	0.00132812	-0.392395
KICH	ENSG00000257167	TMPO-AS1	Mast cell resting_CIBERSORT-ABS	0.00663505	-0.333481
KICH	ENSG00000257167	TMPO-AS1	Macrophage M2_QUANTISEQ	0.0145929	-0.302579
KICH	ENSG00000257167	TMPO-AS1	uncharacterized cell_QUANTISEQ	4.81e-05	0.487281
KICH	ENSG00000257167	TMPO-AS1	Monocyte_MCPCOUNTER	0.00673903	-0.334266
KICH	ENSG00000257167	TMPO-AS1	Macrophage/Monocyte_MCPCOUNTER	0.00673903	-0.334266
KICH	ENSG00000257167	TMPO-AS1	Myeloid dendritic cell_MCPCOUNTER	0.00898769	-0.322815
KICH	ENSG00000257167	TMPO-AS1	Endothelial cell_MCPCOUNTER	0.00309434	-0.363374
KICH	ENSG00000257167	TMPO-AS1	Myeloid dendritic cell activated_XCELL	0.000135474	-0.460358
KICH	ENSG00000257167	TMPO-AS1	T cell CD4+ effector memory_XCELL	0.00191011	-0.377933
KICH	ENSG00000257167	TMPO-AS1	Eosinophil_XCELL	0.00877336	-0.322585
KICH	ENSG00000257167	TMPO-AS1	Hematopoietic stem cell_XCELL	0.0065824	-0.335184
KICH	ENSG00000257167	TMPO-AS1	Macrophage_XCELL	0.00444825	-0.348447
KICH	ENSG00000257167	TMPO-AS1	Macrophage M1_XCELL	0.00178164	-0.380244
KICH	ENSG00000257167	TMPO-AS1	Macrophage M2_XCELL	0.00268391	-0.366396
KICH	ENSG00000257167	TMPO-AS1	Monocyte_XCELL	0.000181345	-0.448158
KICH	ENSG00000257167	TMPO-AS1	T cell NK_XCELL	0.000387893	0.427101
KICH	ENSG00000257167	TMPO-AS1	Plasmacytoid dendritic cell_XCELL	0.00596275	-0.33755
KICH	ENSG00000257167	TMPO-AS1	T cell CD4+ Th1_XCELL	0.000685678	0.410376
KICH	ENSG00000257167	TMPO-AS1	T cell CD4+ Th2_XCELL	0.000302267	0.43416
KICH	ENSG00000257167	TMPO-AS1	T cell regulatory (Tregs)_XCELL	0.000734151	-0.408312
KICH	ENSG00000257167	TMPO-AS1	immune score_XCELL	0.00881447	-0.323601
KICH	ENSG00000257167	TMPO-AS1	microenvironment score_XCELL	0.000608152	-0.417177
KICH	ENSG00000257167	TMPO-AS1	Macrophage_EPIC	0.000455452	-0.425918
KICH	ENSG00000257167	TMPO-AS1	uncharacterized cell_EPIC	0.008249	0.326267
KICH	ENSG00000258279	LINC00592	Monocyte_CIBERSORT	0.00163485	-0.383076
KICH	ENSG00000258279	LINC00592	Macrophage M0_CIBERSORT	0.00563199	0.339702
KICH	ENSG00000258279	LINC00592	Monocyte_CIBERSORT-ABS	0.00924382	-0.320504
KICH	ENSG00000258279	LINC00592	NK cell_QUANTISEQ	0.00178906	0.380107
KICH	ENSG00000258279	LINC00592	T cell regulatory (Tregs)_QUANTISEQ	0.00418541	-0.350665
KICH	ENSG00000258279	LINC00592	Common myeloid progenitor_XCELL	0.011758	0.310735
KICH	ENSG00000258279	LINC00592	T cell gamma delta_XCELL	0.00716585	0.330517
KICH	ENSG00000258441	LINC00641	Macrophage_TIMER	3.73e-06	-0.538405
KICH	ENSG00000258441	LINC00641	B cell plasma_CIBERSORT	0.00309005	0.361491
KICH	ENSG00000258441	LINC00641	Myeloid dendritic cell activated_CIBERSORT	0.0133257	0.305528
KICH	ENSG00000258441	LINC00641	Monocyte_CIBERSORT-ABS	0.00752262	-0.328631
KICH	ENSG00000258441	LINC00641	Macrophage M2_CIBERSORT-ABS	0.000800632	-0.408654
KICH	ENSG00000258441	LINC00641	Neutrophil_QUANTISEQ	0.0128945	-0.307867
KICH	ENSG00000258441	LINC00641	uncharacterized cell_QUANTISEQ	0.000310728	0.43715
KICH	ENSG00000258441	LINC00641	Monocyte_MCPCOUNTER	0.0046922	-0.348121
KICH	ENSG00000258441	LINC00641	Macrophage/Monocyte_MCPCOUNTER	0.0046922	-0.348121
KICH	ENSG00000258441	LINC00641	Myeloid dendritic cell_MCPCOUNTER	0.000228413	-0.445935
KICH	ENSG00000258441	LINC00641	Myeloid dendritic cell activated_XCELL	0.000644712	-0.415385
KICH	ENSG00000258441	LINC00641	T cell CD4+ effector memory_XCELL	0.00279478	-0.364994
KICH	ENSG00000258441	LINC00641	T cell CD8+ naive_XCELL	0.0103803	0.315835
KICH	ENSG00000258441	LINC00641	Common lymphoid progenitor_XCELL	0.00169086	0.38197
KICH	ENSG00000258441	LINC00641	Eosinophil_XCELL	0.0101608	-0.3167
KICH	ENSG00000258441	LINC00641	Macrophage_XCELL	0.00180196	-0.379869
KICH	ENSG00000258441	LINC00641	Macrophage M1_XCELL	0.000172087	-0.449561
KICH	ENSG00000258441	LINC00641	Macrophage M2_XCELL	0.00498343	-0.344267
KICH	ENSG00000258441	LINC00641	Monocyte_XCELL	4.08e-05	-0.485896
KICH	ENSG00000258441	LINC00641	Plasmacytoid dendritic cell_XCELL	0.00459423	-0.347264
KICH	ENSG00000258441	LINC00641	immune score_XCELL	0.0102097	-0.317614
KICH	ENSG00000258441	LINC00641	microenvironment score_XCELL	0.00893928	-0.323033
KICH	ENSG00000258441	LINC00641	Macrophage_EPIC	0.000153332	-0.456993
KICH	ENSG00000258548	LINC00645	B cell plasma_CIBERSORT	0.0022419	-0.372552
KICH	ENSG00000258548	LINC00645	Monocyte_CIBERSORT	0.00149039	0.386095
KICH	ENSG00000258548	LINC00645	B cell plasma_CIBERSORT-ABS	0.00216466	-0.373737
KICH	ENSG00000258548	LINC00645	Monocyte_CIBERSORT-ABS	0.00917211	0.320815
KICH	ENSG00000258548	LINC00645	B cell memory_XCELL	0.00197837	0.376761
KICH	ENSG00000258548	LINC00645	T cell CD4+ Th2_XCELL	0.000286142	-0.435692
KICH	ENSG00000258548	LINC00645	T cell regulatory (Tregs)_XCELL	0.000233201	0.441343
KICH	ENSG00000258655	ARHGAP5-AS1	Monocyte_CIBERSORT	0.0109668	-0.313596
KICH	ENSG00000258655	ARHGAP5-AS1	Endothelial cell_MCPCOUNTER	0.00624343	-0.337238
KICH	ENSG00000258655	ARHGAP5-AS1	T cell CD4+ memory_XCELL	0.00363154	-0.355776
KICH	ENSG00000258655	ARHGAP5-AS1	T cell NK_XCELL	0.0107608	0.31437
KICH	ENSG00000258655	ARHGAP5-AS1	T cell CD4+ Th1_XCELL	0.000460815	0.422134
KICH	ENSG00000258655	ARHGAP5-AS1	T cell regulatory (Tregs)_XCELL	0.00207417	-0.375176
KICH	ENSG00000258655	ARHGAP5-AS1	Endothelial cell_EPIC	0.0021741	-0.375787
KICH	ENSG00000258655	ARHGAP5-AS1	uncharacterized cell_EPIC	0.00252775	0.370542
KICH	ENSG00000258701	LINC00638	T cell CD8+_TIMER	0.00532327	-0.343357
KICH	ENSG00000258701	LINC00638	Macrophage_TIMER	0.00190209	-0.378073
KICH	ENSG00000258701	LINC00638	Myeloid dendritic cell_TIMER	0.013028	-0.30743
KICH	ENSG00000258701	LINC00638	Monocyte_CIBERSORT	0.0119784	-0.309968
KICH	ENSG00000258701	LINC00638	Monocyte_CIBERSORT-ABS	0.00311639	-0.361193
KICH	ENSG00000258701	LINC00638	uncharacterized cell_QUANTISEQ	0.00206387	0.377579
KICH	ENSG00000258701	LINC00638	T cell CD4+ central memory_XCELL	0.0100481	0.318269
KICH	ENSG00000258701	LINC00638	Eosinophil_XCELL	0.0131061	-0.306225
KICH	ENSG00000258701	LINC00638	T cell NK_XCELL	0.000555993	0.416632
KICH	ENSG00000258701	LINC00638	T cell CD4+ Th1_XCELL	0.00476137	0.34595
KICH	ENSG00000258701	LINC00638	T cell CD4+_EPIC	0.00309056	-0.363418
KICH	ENSG00000258701	LINC00638	uncharacterized cell_EPIC	0.00243481	0.371853
KICH	ENSG00000258708	SLC25A21-AS1	B cell_TIMER	0.00178331	-0.382561
KICH	ENSG00000258708	SLC25A21-AS1	Macrophage_TIMER	0.0104479	-0.315571
KICH	ENSG00000258708	SLC25A21-AS1	Myeloid dendritic cell_TIMER	2.74e-05	-0.501093
KICH	ENSG00000258708	SLC25A21-AS1	NK cell resting_CIBERSORT	0.00798074	0.326321
KICH	ENSG00000258708	SLC25A21-AS1	Mast cell resting_CIBERSORT	0.00358951	-0.356191
KICH	ENSG00000258708	SLC25A21-AS1	T cell CD8+_CIBERSORT-ABS	0.0116005	-0.311292
KICH	ENSG00000258708	SLC25A21-AS1	Monocyte_CIBERSORT-ABS	0.0111499	-0.312919
KICH	ENSG00000258708	SLC25A21-AS1	Macrophage M2_CIBERSORT-ABS	0.00833037	-0.325874
KICH	ENSG00000258708	SLC25A21-AS1	Mast cell resting_CIBERSORT-ABS	0.00294287	-0.363198
KICH	ENSG00000258708	SLC25A21-AS1	Neutrophil_QUANTISEQ	0.000632909	-0.415953
KICH	ENSG00000258708	SLC25A21-AS1	T cell CD8+_QUANTISEQ	0.0145759	-0.301742
KICH	ENSG00000258708	SLC25A21-AS1	Myeloid dendritic cell_QUANTISEQ	0.0125958	-0.307883
KICH	ENSG00000258708	SLC25A21-AS1	uncharacterized cell_QUANTISEQ	0.0012525	0.394318
KICH	ENSG00000258708	SLC25A21-AS1	Monocyte_MCPCOUNTER	0.0038126	-0.355813
KICH	ENSG00000258708	SLC25A21-AS1	Macrophage/Monocyte_MCPCOUNTER	0.0038126	-0.355813
KICH	ENSG00000258708	SLC25A21-AS1	Myeloid dendritic cell_MCPCOUNTER	0.000951594	-0.403191
KICH	ENSG00000258708	SLC25A21-AS1	Myeloid dendritic cell activated_XCELL	0.011745	-0.311801
KICH	ENSG00000258708	SLC25A21-AS1	T cell CD4+ central memory_XCELL	0.00248709	0.37111
KICH	ENSG00000258708	SLC25A21-AS1	Eosinophil_XCELL	0.000191701	-0.446666
KICH	ENSG00000258708	SLC25A21-AS1	Macrophage M2_XCELL	0.00297579	-0.362809
KICH	ENSG00000258708	SLC25A21-AS1	Monocyte_XCELL	0.000208241	-0.444428
KICH	ENSG00000258708	SLC25A21-AS1	Macrophage_EPIC	0.00327641	-0.36132
KICH	ENSG00000259248	USP3-AS1	Macrophage_TIMER	0.00278204	-0.365153
KICH	ENSG00000259248	USP3-AS1	Myeloid dendritic cell_TIMER	0.0123592	-0.309659
KICH	ENSG00000259248	USP3-AS1	Monocyte_CIBERSORT	0.0128328	-0.307106
KICH	ENSG00000259248	USP3-AS1	Macrophage M0_CIBERSORT	0.00313852	0.360944
KICH	ENSG00000259248	USP3-AS1	Monocyte_CIBERSORT-ABS	0.00248228	-0.369082
KICH	ENSG00000259248	USP3-AS1	Macrophage M0_CIBERSORT-ABS	0.0127738	0.307298
KICH	ENSG00000259248	USP3-AS1	B cell_QUANTISEQ	0.00461616	0.348733
KICH	ENSG00000259248	USP3-AS1	Neutrophil_QUANTISEQ	0.00159077	-0.386407
KICH	ENSG00000259248	USP3-AS1	NK cell_QUANTISEQ	0.00689125	0.333392
KICH	ENSG00000259248	USP3-AS1	T cell CD4+ central memory_XCELL	0.000616891	0.41674
KICH	ENSG00000259248	USP3-AS1	Macrophage M1_XCELL	0.0141172	-0.303097
KICH	ENSG00000259248	USP3-AS1	Monocyte_XCELL	0.0139023	-0.303745
KICH	ENSG00000259673	IQCH-AS1	T cell CD4+_TIMER	0.00301595	-0.364292
KICH	ENSG00000259673	IQCH-AS1	Macrophage_TIMER	3.06e-07	-0.585211
KICH	ENSG00000259673	IQCH-AS1	Myeloid dendritic cell_TIMER	0.00122762	-0.394974
KICH	ENSG00000259673	IQCH-AS1	T cell CD8+_CIBERSORT-ABS	0.0011958	-0.39317
KICH	ENSG00000259673	IQCH-AS1	T cell CD4+ memory resting_CIBERSORT-ABS	0.00220757	-0.373074
KICH	ENSG00000259673	IQCH-AS1	Monocyte_CIBERSORT-ABS	0.00343873	-0.357718
KICH	ENSG00000259673	IQCH-AS1	Macrophage M2_CIBERSORT-ABS	0.000609891	-0.417089
KICH	ENSG00000259673	IQCH-AS1	Neutrophil_QUANTISEQ	0.00109196	-0.398776
KICH	ENSG00000259673	IQCH-AS1	uncharacterized cell_QUANTISEQ	9.9e-05	0.46875
KICH	ENSG00000259673	IQCH-AS1	T cell CD8+_MCPCOUNTER	0.0129878	-0.307561
KICH	ENSG00000259673	IQCH-AS1	Monocyte_MCPCOUNTER	0.010134	-0.31792
KICH	ENSG00000259673	IQCH-AS1	Macrophage/Monocyte_MCPCOUNTER	0.010134	-0.31792
KICH	ENSG00000259673	IQCH-AS1	Myeloid dendritic cell_MCPCOUNTER	0.00177871	-0.382649
KICH	ENSG00000259673	IQCH-AS1	Neutrophil_MCPCOUNTER	0.00232441	-0.37347
KICH	ENSG00000259673	IQCH-AS1	Myeloid dendritic cell activated_XCELL	0.00235971	-0.372946
KICH	ENSG00000259673	IQCH-AS1	T cell CD4+ central memory_XCELL	0.000124522	0.462631
KICH	ENSG00000259673	IQCH-AS1	Eosinophil_XCELL	0.000206303	-0.444682
KICH	ENSG00000259673	IQCH-AS1	Monocyte_XCELL	0.00537689	-0.341439
KICH	ENSG00000259673	IQCH-AS1	stroma score_XCELL	0.0146226	-0.302491
KICH	ENSG00000259673	IQCH-AS1	microenvironment score_XCELL	0.0121683	-0.310315
KICH	ENSG00000259673	IQCH-AS1	Macrophage_EPIC	0.00782667	-0.328365
KICH	ENSG00000259863	SH3RF3-AS1	B cell_TIMER	0.00224954	0.374607
KICH	ENSG00000259863	SH3RF3-AS1	T cell CD4+_TIMER	0.00386293	0.355332
KICH	ENSG00000259863	SH3RF3-AS1	Macrophage_TIMER	0.000279177	0.436378
KICH	ENSG00000259863	SH3RF3-AS1	Myeloid dendritic cell_TIMER	0.000112534	0.465341
KICH	ENSG00000259863	SH3RF3-AS1	B cell plasma_CIBERSORT	0.00181268	-0.379673
KICH	ENSG00000259863	SH3RF3-AS1	T cell CD8+_CIBERSORT	0.000171209	0.449697
KICH	ENSG00000259863	SH3RF3-AS1	NK cell resting_CIBERSORT	0.00207285	-0.375197
KICH	ENSG00000259863	SH3RF3-AS1	Monocyte_CIBERSORT	0.01174	0.310799
KICH	ENSG00000259863	SH3RF3-AS1	Myeloid dendritic cell activated_CIBERSORT	1.09e-05	-0.515858
KICH	ENSG00000259863	SH3RF3-AS1	T cell CD8+_CIBERSORT-ABS	8.67e-06	0.520848
KICH	ENSG00000259863	SH3RF3-AS1	T cell CD4+ memory resting_CIBERSORT-ABS	0.00225655	0.372331
KICH	ENSG00000259863	SH3RF3-AS1	Monocyte_CIBERSORT-ABS	2.33e-05	0.498957
KICH	ENSG00000259863	SH3RF3-AS1	Macrophage M2_CIBERSORT-ABS	5.52e-06	0.537762
KICH	ENSG00000259863	SH3RF3-AS1	Myeloid dendritic cell activated_CIBERSORT-ABS	2.64e-05	-0.496067
KICH	ENSG00000259863	SH3RF3-AS1	Macrophage M1_QUANTISEQ	0.0014565	0.386842
KICH	ENSG00000259863	SH3RF3-AS1	Macrophage M2_QUANTISEQ	0.00168675	0.384441
KICH	ENSG00000259863	SH3RF3-AS1	T cell CD8+_QUANTISEQ	0.00055465	0.416704
KICH	ENSG00000259863	SH3RF3-AS1	T cell regulatory (Tregs)_QUANTISEQ	0.0129526	0.306718
KICH	ENSG00000259863	SH3RF3-AS1	uncharacterized cell_QUANTISEQ	2.49e-08	-0.63833
KICH	ENSG00000259863	SH3RF3-AS1	T cell CD8+_MCPCOUNTER	0.00153356	0.387631
KICH	ENSG00000259863	SH3RF3-AS1	Monocyte_MCPCOUNTER	0.00645797	0.335927
KICH	ENSG00000259863	SH3RF3-AS1	Macrophage/Monocyte_MCPCOUNTER	0.00645797	0.335927
KICH	ENSG00000259863	SH3RF3-AS1	Myeloid dendritic cell_MCPCOUNTER	0.000192068	0.450787
KICH	ENSG00000259863	SH3RF3-AS1	Endothelial cell_MCPCOUNTER	0.0086348	0.324432
KICH	ENSG00000259863	SH3RF3-AS1	Myeloid dendritic cell activated_XCELL	3.8e-07	0.591827
KICH	ENSG00000259863	SH3RF3-AS1	T cell CD4+ effector memory_XCELL	0.0144845	0.302009
KICH	ENSG00000259863	SH3RF3-AS1	Myeloid dendritic cell_XCELL	0.000113977	0.460379
KICH	ENSG00000259863	SH3RF3-AS1	Endothelial cell_XCELL	0.000256048	0.442701
KICH	ENSG00000259863	SH3RF3-AS1	Eosinophil_XCELL	0.000802273	0.40561
KICH	ENSG00000259863	SH3RF3-AS1	Hematopoietic stem cell_XCELL	0.000161115	0.455638
KICH	ENSG00000259863	SH3RF3-AS1	Macrophage_XCELL	0.000166653	0.450416
KICH	ENSG00000259863	SH3RF3-AS1	Macrophage M1_XCELL	0.000128317	0.457304
KICH	ENSG00000259863	SH3RF3-AS1	Macrophage M2_XCELL	2.82e-07	0.586635
KICH	ENSG00000259863	SH3RF3-AS1	Monocyte_XCELL	6.95e-08	0.60986
KICH	ENSG00000259863	SH3RF3-AS1	T cell CD4+ Th1_XCELL	0.00851979	-0.323747
KICH	ENSG00000259863	SH3RF3-AS1	immune score_XCELL	0.00127273	0.393794
KICH	ENSG00000259863	SH3RF3-AS1	stroma score_XCELL	1.28e-05	0.519056
KICH	ENSG00000259863	SH3RF3-AS1	microenvironment score_XCELL	1.19e-06	0.569712
KICH	ENSG00000259863	SH3RF3-AS1	Macrophage_EPIC	2.92e-08	0.636014
KICH	ENSG00000259863	SH3RF3-AS1	uncharacterized cell_EPIC	0.00783528	-0.328322
KICH	ENSG00000260704	LINC00543	Macrophage M1_CIBERSORT	0.000137398	0.455516
KICH	ENSG00000260704	LINC00543	B cell naive_CIBERSORT-ABS	0.00123503	0.392143
KICH	ENSG00000260704	LINC00543	NK cell activated_CIBERSORT-ABS	0.00635612	0.335123
KICH	ENSG00000260704	LINC00543	Macrophage M1_CIBERSORT-ABS	0.00147397	0.386455
KICH	ENSG00000260704	LINC00543	NK cell_QUANTISEQ	0.000350826	0.429962
KICH	ENSG00000260704	LINC00543	B cell_MCPCOUNTER	1.33e-06	0.558533
KICH	ENSG00000260704	LINC00543	B cell_XCELL	4.79e-05	0.482042
KICH	ENSG00000260924	LINC01311	B cell_TIMER	0.00195119	-0.379502
KICH	ENSG00000260924	LINC01311	T cell CD8+_TIMER	0.000463517	-0.425393
KICH	ENSG00000260924	LINC01311	Monocyte_CIBERSORT	0.00101197	-0.398431
KICH	ENSG00000260924	LINC01311	Monocyte_CIBERSORT-ABS	0.00216191	-0.37378
KICH	ENSG00000260924	LINC01311	T cell_MCPCOUNTER	0.0103957	-0.316871
KICH	ENSG00000260924	LINC01311	Myeloid dendritic cell_MCPCOUNTER	0.00420723	-0.352185
KICH	ENSG00000260924	LINC01311	Endothelial cell_MCPCOUNTER	5.33e-05	-0.484703
KICH	ENSG00000260924	LINC01311	T cell CD4+ central memory_XCELL	0.00129843	0.393138
KICH	ENSG00000260924	LINC01311	Common myeloid progenitor_XCELL	0.000408473	0.425618
KICH	ENSG00000260924	LINC01311	T cell NK_XCELL	3.78e-07	0.581532
KICH	ENSG00000260924	LINC01311	T cell CD4+ Th1_XCELL	4.88e-06	0.53289
KICH	ENSG00000260924	LINC01311	T cell regulatory (Tregs)_XCELL	0.000586946	-0.415027
KICH	ENSG00000260924	LINC01311	T cell CD4+_EPIC	0.000410298	-0.429021
KICH	ENSG00000260924	LINC01311	T cell CD8+_EPIC	0.000432019	-0.427491
KICH	ENSG00000260924	LINC01311	Endothelial cell_EPIC	0.00483075	-0.347028
KICH	ENSG00000260924	LINC01311	NK cell_EPIC	0.00480155	0.345641
KICH	ENSG00000260924	LINC01311	uncharacterized cell_EPIC	8.85e-05	0.471678
KICH	ENSG00000261373	VPS9D1-AS1	B cell_TIMER	0.000288913	-0.439248
KICH	ENSG00000261373	VPS9D1-AS1	T cell CD8+_TIMER	0.00450943	-0.349607
KICH	ENSG00000261373	VPS9D1-AS1	Neutrophil_TIMER	0.0069918	-0.332823
KICH	ENSG00000261373	VPS9D1-AS1	Macrophage_TIMER	0.00454175	-0.347685
KICH	ENSG00000261373	VPS9D1-AS1	Myeloid dendritic cell_TIMER	0.00689894	-0.333348
KICH	ENSG00000261373	VPS9D1-AS1	Monocyte_CIBERSORT	0.00791114	-0.326664
KICH	ENSG00000261373	VPS9D1-AS1	Monocyte_CIBERSORT-ABS	0.00311251	-0.361236
KICH	ENSG00000261373	VPS9D1-AS1	uncharacterized cell_QUANTISEQ	0.00886229	0.323383
KICH	ENSG00000261373	VPS9D1-AS1	T cell CD4+ central memory_XCELL	1.39e-05	0.517177
KICH	ENSG00000261373	VPS9D1-AS1	T cell NK_XCELL	0.00273776	0.365709
KICH	ENSG00000261373	VPS9D1-AS1	T cell CD4+_EPIC	0.00972114	-0.319624
KICH	ENSG00000261485	PAN3-AS1	Myeloid dendritic cell resting_CIBERSORT	0.0147051	-0.301367
KICH	ENSG00000261485	PAN3-AS1	B cell_QUANTISEQ	0.00270644	-0.368138
KICH	ENSG00000261485	PAN3-AS1	T cell regulatory (Tregs)_QUANTISEQ	0.00423824	0.350209
KICH	ENSG00000261485	PAN3-AS1	T cell_MCPCOUNTER	0.0012967	-0.393182
KICH	ENSG00000261485	PAN3-AS1	B cell_XCELL	0.0077667	-0.328671
KICH	ENSG00000261485	PAN3-AS1	T cell CD4+ Th1_XCELL	0.00469401	0.346475
KICH	ENSG00000261801	LOXL1-AS1	Neutrophil_CIBERSORT	0.00297869	0.362776
KICH	ENSG00000261801	LOXL1-AS1	Neutrophil_CIBERSORT-ABS	0.00321194	0.360131
KICH	ENSG00000261801	LOXL1-AS1	Common lymphoid progenitor_XCELL	0.00531975	-0.341838
KICH	ENSG00000263072	ZNF213-AS1	B cell_TIMER	0.000785158	-0.409266
KICH	ENSG00000263072	ZNF213-AS1	T cell CD8+_TIMER	0.00458391	-0.348995
KICH	ENSG00000263072	ZNF213-AS1	Neutrophil_TIMER	0.0042823	-0.35153
KICH	ENSG00000263072	ZNF213-AS1	Myeloid dendritic cell_TIMER	0.00177412	-0.382736
KICH	ENSG00000263072	ZNF213-AS1	NK cell resting_CIBERSORT	0.00808557	0.325809
KICH	ENSG00000263072	ZNF213-AS1	T cell CD8+_CIBERSORT-ABS	0.00853826	-0.323661
KICH	ENSG00000263072	ZNF213-AS1	T cell CD4+ memory resting_CIBERSORT-ABS	0.0045917	-0.347284
KICH	ENSG00000263072	ZNF213-AS1	NK cell resting_CIBERSORT-ABS	0.00969574	0.31859
KICH	ENSG00000263072	ZNF213-AS1	Monocyte_CIBERSORT-ABS	0.00119028	-0.393317
KICH	ENSG00000263072	ZNF213-AS1	Macrophage M2_CIBERSORT-ABS	0.0108334	-0.315166
KICH	ENSG00000263072	ZNF213-AS1	Monocyte_MCPCOUNTER	0.0047749	-0.347465
KICH	ENSG00000263072	ZNF213-AS1	Macrophage/Monocyte_MCPCOUNTER	0.0047749	-0.347465
KICH	ENSG00000263072	ZNF213-AS1	Myeloid dendritic cell_MCPCOUNTER	0.00109788	-0.398601
KICH	ENSG00000263072	ZNF213-AS1	Endothelial cell_MCPCOUNTER	0.0019839	-0.378934
KICH	ENSG00000263072	ZNF213-AS1	T cell CD4+ memory_XCELL	0.00240689	-0.370136
KICH	ENSG00000263072	ZNF213-AS1	T cell CD4+ central memory_XCELL	2.51e-05	0.503278
KICH	ENSG00000263072	ZNF213-AS1	T cell NK_XCELL	0.000654396	0.41178
KICH	ENSG00000263072	ZNF213-AS1	T cell CD4+ Th1_XCELL	1.2e-07	0.601032
KICH	ENSG00000263072	ZNF213-AS1	T cell regulatory (Tregs)_XCELL	0.000616766	-0.413552
KICH	ENSG00000263072	ZNF213-AS1	T cell CD4+_EPIC	0.0037854	-0.356075
KICH	ENSG00000263072	ZNF213-AS1	uncharacterized cell_EPIC	0.00512471	0.344799
KICH	ENSG00000263400	TMEM220-AS1	Macrophage M1_CIBERSORT	9.89e-05	-0.464015
KICH	ENSG00000263400	TMEM220-AS1	Macrophage M1_CIBERSORT-ABS	0.00160528	-0.383674
KICH	ENSG00000263400	TMEM220-AS1	Common lymphoid progenitor_XCELL	0.00367838	-0.355318
KICH	ENSG00000263400	TMEM220-AS1	T cell CD4+ Th2_XCELL	0.00251728	-0.368602
KICH	ENSG00000263753	LINC00667	B cell_TIMER	2.12e-05	-0.507212
KICH	ENSG00000263753	LINC00667	Myeloid dendritic cell_TIMER	0.00016953	-0.45424
KICH	ENSG00000263753	LINC00667	B cell plasma_CIBERSORT	0.00856231	0.32355
KICH	ENSG00000263753	LINC00667	Myeloid dendritic cell resting_CIBERSORT	0.00157717	-0.384252
KICH	ENSG00000263753	LINC00667	Neutrophil_CIBERSORT	0.000293207	-0.435011
KICH	ENSG00000263753	LINC00667	T cell CD8+_CIBERSORT-ABS	0.000950847	-0.400373
KICH	ENSG00000263753	LINC00667	T cell CD4+ memory resting_CIBERSORT-ABS	0.0134893	-0.305016
KICH	ENSG00000263753	LINC00667	Monocyte_CIBERSORT-ABS	0.00713073	-0.330707
KICH	ENSG00000263753	LINC00667	Macrophage M2_CIBERSORT-ABS	0.00036381	-0.432561
KICH	ENSG00000263753	LINC00667	Myeloid dendritic cell resting_CIBERSORT-ABS	0.00169464	-0.381896
KICH	ENSG00000263753	LINC00667	Neutrophil_CIBERSORT-ABS	0.000390259	-0.426927
KICH	ENSG00000263753	LINC00667	Macrophage M2_QUANTISEQ	0.010731	-0.315559
KICH	ENSG00000263753	LINC00667	T cell CD8+_QUANTISEQ	0.00261476	-0.367296
KICH	ENSG00000263753	LINC00667	uncharacterized cell_QUANTISEQ	0.00642899	0.336101
KICH	ENSG00000263753	LINC00667	T cell CD8+_MCPCOUNTER	0.012219	-0.31014
KICH	ENSG00000263753	LINC00667	Monocyte_MCPCOUNTER	0.00384915	-0.355463
KICH	ENSG00000263753	LINC00667	Macrophage/Monocyte_MCPCOUNTER	0.00384915	-0.355463
KICH	ENSG00000263753	LINC00667	Myeloid dendritic cell_MCPCOUNTER	0.00107581	-0.399257
KICH	ENSG00000263753	LINC00667	Myeloid dendritic cell activated_XCELL	0.00152155	-0.387893
KICH	ENSG00000263753	LINC00667	T cell CD4+ memory_XCELL	0.00344169	-0.357687
KICH	ENSG00000263753	LINC00667	T cell CD8+ central memory_XCELL	0.00125812	-0.391552
KICH	ENSG00000263753	LINC00667	Eosinophil_XCELL	0.0107812	-0.314293
KICH	ENSG00000263753	LINC00667	Macrophage_XCELL	0.000666107	-0.411248
KICH	ENSG00000263753	LINC00667	Macrophage M1_XCELL	0.00166616	-0.382453
KICH	ENSG00000263753	LINC00667	Monocyte_XCELL	1.83e-05	-0.504414
KICH	ENSG00000263753	LINC00667	immune score_XCELL	0.00950497	-0.320542
KICH	ENSG00000263753	LINC00667	microenvironment score_XCELL	0.0101772	-0.317745
KICH	ENSG00000263753	LINC00667	Macrophage_EPIC	0.000462164	-0.425481
KICH	ENSG00000264575	LINC00526	B cell_TIMER	0.00357391	-0.358173
KICH	ENSG00000264575	LINC00526	Myeloid dendritic cell_TIMER	0.0067315	-0.334309
KICH	ENSG00000264575	LINC00526	Myeloid dendritic cell resting_CIBERSORT	0.00923673	-0.320534
KICH	ENSG00000264575	LINC00526	Neutrophil_CIBERSORT	0.00628488	-0.335553
KICH	ENSG00000264575	LINC00526	T cell CD8+_CIBERSORT-ABS	0.00421193	-0.350436
KICH	ENSG00000264575	LINC00526	Monocyte_CIBERSORT-ABS	0.0148066	-0.301074
KICH	ENSG00000264575	LINC00526	Myeloid dendritic cell resting_CIBERSORT-ABS	0.00865276	-0.323134
KICH	ENSG00000264575	LINC00526	Neutrophil_CIBERSORT-ABS	0.00867601	-0.323027
KICH	ENSG00000264575	LINC00526	Monocyte_MCPCOUNTER	0.00734181	-0.3309
KICH	ENSG00000264575	LINC00526	Macrophage/Monocyte_MCPCOUNTER	0.00734181	-0.3309
KICH	ENSG00000264575	LINC00526	Myeloid dendritic cell_MCPCOUNTER	0.00878588	-0.323733
KICH	ENSG00000264575	LINC00526	T cell CD4+ memory_XCELL	0.00244159	-0.369647
KICH	ENSG00000264575	LINC00526	T cell CD8+ central memory_XCELL	0.00144992	-0.386988
KICH	ENSG00000264575	LINC00526	Eosinophil_XCELL	0.0144607	-0.302079
KICH	ENSG00000264575	LINC00526	Monocyte_XCELL	0.00300206	-0.362502
KICH	ENSG00000264575	LINC00526	T cell CD4+ Th1_XCELL	7.12e-05	0.472311
KICH	ENSG00000264575	LINC00526	T cell CD8+_EPIC	0.0132851	-0.3066
KICH	ENSG00000264575	LINC00526	uncharacterized cell_EPIC	0.011228	0.31368
KICH	ENSG00000267080	ASB16-AS1	B cell_TIMER	0.00114173	-0.397334
KICH	ENSG00000267080	ASB16-AS1	Macrophage_TIMER	0.000471132	-0.42149
KICH	ENSG00000267080	ASB16-AS1	Myeloid dendritic cell_TIMER	0.00859739	-0.324607
KICH	ENSG00000267080	ASB16-AS1	T cell CD8+_CIBERSORT-ABS	0.00940088	-0.31983
KICH	ENSG00000267080	ASB16-AS1	T cell CD4+ memory resting_CIBERSORT-ABS	0.00231987	-0.371391
KICH	ENSG00000267080	ASB16-AS1	Monocyte_CIBERSORT-ABS	0.00176615	-0.380533
KICH	ENSG00000267080	ASB16-AS1	Macrophage M2_CIBERSORT-ABS	0.0013802	-0.391128
KICH	ENSG00000267080	ASB16-AS1	uncharacterized cell_QUANTISEQ	0.00144741	0.389554
KICH	ENSG00000267080	ASB16-AS1	Monocyte_MCPCOUNTER	4.04e-05	-0.491652
KICH	ENSG00000267080	ASB16-AS1	Macrophage/Monocyte_MCPCOUNTER	4.04e-05	-0.491652
KICH	ENSG00000267080	ASB16-AS1	Myeloid dendritic cell_MCPCOUNTER	0.000410298	-0.429021
KICH	ENSG00000267080	ASB16-AS1	Neutrophil_MCPCOUNTER	0.0013912	-0.390865
KICH	ENSG00000267080	ASB16-AS1	Endothelial cell_MCPCOUNTER	7.65e-05	-0.475481
KICH	ENSG00000267080	ASB16-AS1	B cell_XCELL	0.000918217	-0.404327
KICH	ENSG00000267080	ASB16-AS1	T cell CD4+ memory_XCELL	0.000479126	-0.421
KICH	ENSG00000267080	ASB16-AS1	T cell CD4+ central memory_XCELL	0.0119924	0.310927
KICH	ENSG00000267080	ASB16-AS1	T cell CD8+ central memory_XCELL	0.00199645	-0.376457
KICH	ENSG00000267080	ASB16-AS1	Monocyte_XCELL	0.00448947	-0.348109
KICH	ENSG00000267080	ASB16-AS1	T cell NK_XCELL	0.00105612	0.397093
KICH	ENSG00000267080	ASB16-AS1	T cell gamma delta_XCELL	0.000901594	-0.402021
KICH	ENSG00000267080	ASB16-AS1	T cell CD4+ Th1_XCELL	1.24e-11	0.721142
KICH	ENSG00000267080	ASB16-AS1	immune score_XCELL	0.00138752	-0.390953
KICH	ENSG00000267080	ASB16-AS1	microenvironment score_XCELL	0.009931	-0.31875
KICH	ENSG00000267080	ASB16-AS1	T cell CD4+_EPIC	0.00209028	-0.377142
KICH	ENSG00000267080	ASB16-AS1	Endothelial cell_EPIC	0.0145044	-0.302841
KICH	ENSG00000267080	ASB16-AS1	uncharacterized cell_EPIC	0.000861759	0.406337
KICH	ENSG00000267106	ZNF561-AS1	T cell CD4+_TIMER	0.000920746	-0.40424
KICH	ENSG00000267106	ZNF561-AS1	Myeloid dendritic cell_TIMER	0.00150171	-0.38833
KICH	ENSG00000267106	ZNF561-AS1	Macrophage M1_CIBERSORT	0.000895552	-0.402229
KICH	ENSG00000267106	ZNF561-AS1	Myeloid dendritic cell activated_CIBERSORT	0.00339746	0.358146
KICH	ENSG00000267106	ZNF561-AS1	T cell CD8+_CIBERSORT-ABS	0.00395271	-0.352734
KICH	ENSG00000267106	ZNF561-AS1	T cell CD4+ memory resting_CIBERSORT-ABS	0.00334542	-0.358693
KICH	ENSG00000267106	ZNF561-AS1	NK cell activated_CIBERSORT-ABS	0.00183386	-0.379287
KICH	ENSG00000267106	ZNF561-AS1	Macrophage M1_CIBERSORT-ABS	2.5e-05	-0.497345
KICH	ENSG00000267106	ZNF561-AS1	Macrophage M2_CIBERSORT-ABS	8.29e-05	-0.473383
KICH	ENSG00000267106	ZNF561-AS1	Myeloid dendritic cell activated_CIBERSORT-ABS	0.0105227	0.315281
KICH	ENSG00000267106	ZNF561-AS1	B cell_QUANTISEQ	0.00214674	-0.376224
KICH	ENSG00000267106	ZNF561-AS1	Macrophage M1_QUANTISEQ	6.53e-05	-0.474448
KICH	ENSG00000267106	ZNF561-AS1	NK cell_QUANTISEQ	0.000113274	-0.465166
KICH	ENSG00000267106	ZNF561-AS1	uncharacterized cell_QUANTISEQ	0.000238899	0.444668
KICH	ENSG00000267106	ZNF561-AS1	T cell CD8+_MCPCOUNTER	0.00112795	-0.397727
KICH	ENSG00000267106	ZNF561-AS1	cytotoxicity score_MCPCOUNTER	0.00433301	-0.351093
KICH	ENSG00000267106	ZNF561-AS1	NK cell_MCPCOUNTER	0.00269974	-0.368226
KICH	ENSG00000267106	ZNF561-AS1	Monocyte_MCPCOUNTER	0.000859377	-0.406425
KICH	ENSG00000267106	ZNF561-AS1	Macrophage/Monocyte_MCPCOUNTER	0.000859377	-0.406425
KICH	ENSG00000267106	ZNF561-AS1	Myeloid dendritic cell_MCPCOUNTER	0.00565644	-0.34104
KICH	ENSG00000267106	ZNF561-AS1	Endothelial cell_MCPCOUNTER	0.00423212	-0.351967
KICH	ENSG00000267106	ZNF561-AS1	Myeloid dendritic cell activated_XCELL	0.000134819	-0.46049
KICH	ENSG00000267106	ZNF561-AS1	B cell_XCELL	0.000207725	-0.448601
KICH	ENSG00000267106	ZNF561-AS1	T cell CD4+ effector memory_XCELL	0.00705383	-0.331126
KICH	ENSG00000267106	ZNF561-AS1	T cell CD8+ central memory_XCELL	6.17e-05	-0.475847
KICH	ENSG00000267106	ZNF561-AS1	Myeloid dendritic cell_XCELL	0.000215426	-0.443507
KICH	ENSG00000267106	ZNF561-AS1	Endothelial cell_XCELL	0.00676924	-0.334091
KICH	ENSG00000267106	ZNF561-AS1	Granulocyte-monocyte progenitor_XCELL	0.0017723	-0.380418
KICH	ENSG00000267106	ZNF561-AS1	Hematopoietic stem cell_XCELL	0.0141547	-0.30389
KICH	ENSG00000267106	ZNF561-AS1	Macrophage_XCELL	0.0139395	-0.303633
KICH	ENSG00000267106	ZNF561-AS1	B cell plasma_XCELL	0.00272335	0.365891
KICH	ENSG00000267106	ZNF561-AS1	immune score_XCELL	0.000107832	-0.466477
KICH	ENSG00000267106	ZNF561-AS1	stroma score_XCELL	0.00288924	-0.365822
KICH	ENSG00000267106	ZNF561-AS1	microenvironment score_XCELL	2.16e-06	-0.557605
KICH	ENSG00000267106	ZNF561-AS1	Endothelial cell_EPIC	0.00035575	-0.433217
KICH	ENSG00000267106	ZNF561-AS1	Macrophage_EPIC	0.00082322	-0.40778
KICH	ENSG00000267106	ZNF561-AS1	NK cell_EPIC	0.000221423	-0.442759
KICH	ENSG00000267107	PCAT19	T cell CD4+_TIMER	0.000896972	0.40507
KICH	ENSG00000267107	PCAT19	B cell plasma_CIBERSORT	0.00265327	-0.366792
KICH	ENSG00000267107	PCAT19	Macrophage M2_CIBERSORT	0.0121304	0.310446
KICH	ENSG00000267107	PCAT19	Myeloid dendritic cell activated_CIBERSORT	0.000226305	-0.442164
KICH	ENSG00000267107	PCAT19	T cell CD8+_CIBERSORT-ABS	0.00760349	0.328215
KICH	ENSG00000267107	PCAT19	Monocyte_CIBERSORT-ABS	0.000977155	0.399524
KICH	ENSG00000267107	PCAT19	Macrophage M2_CIBERSORT-ABS	5.99e-05	0.481774
KICH	ENSG00000267107	PCAT19	Myeloid dendritic cell activated_CIBERSORT-ABS	0.000717557	-0.409004
KICH	ENSG00000267107	PCAT19	Macrophage M1_QUANTISEQ	0.010079	0.317027
KICH	ENSG00000267107	PCAT19	Macrophage M2_QUANTISEQ	0.000157808	0.456206
KICH	ENSG00000267107	PCAT19	Myeloid dendritic cell_QUANTISEQ	0.000462776	0.42201
KICH	ENSG00000267107	PCAT19	uncharacterized cell_QUANTISEQ	0.000236328	-0.444974
KICH	ENSG00000267107	PCAT19	T cell CD8+_MCPCOUNTER	0.00710154	0.332212
KICH	ENSG00000267107	PCAT19	Monocyte_MCPCOUNTER	0.00344714	0.359484
KICH	ENSG00000267107	PCAT19	Macrophage/Monocyte_MCPCOUNTER	0.00344714	0.359484
KICH	ENSG00000267107	PCAT19	Myeloid dendritic cell_MCPCOUNTER	3.52e-05	0.495017
KICH	ENSG00000267107	PCAT19	Endothelial cell_MCPCOUNTER	0.00165634	0.385052
KICH	ENSG00000267107	PCAT19	Myeloid dendritic cell activated_XCELL	3.3e-07	0.594493
KICH	ENSG00000267107	PCAT19	Common lymphoid progenitor_XCELL	0.0030672	-0.361751
KICH	ENSG00000267107	PCAT19	Common myeloid progenitor_XCELL	0.00981652	0.318092
KICH	ENSG00000267107	PCAT19	Myeloid dendritic cell_XCELL	6.49e-06	0.52699
KICH	ENSG00000267107	PCAT19	Endothelial cell_XCELL	0	0.767526
KICH	ENSG00000267107	PCAT19	Hematopoietic stem cell_XCELL	3.25e-07	0.594755
KICH	ENSG00000267107	PCAT19	Macrophage_XCELL	0.00040746	0.42569
KICH	ENSG00000267107	PCAT19	Macrophage M1_XCELL	5.58e-05	0.478324
KICH	ENSG00000267107	PCAT19	Macrophage M2_XCELL	3.29e-07	0.583924
KICH	ENSG00000267107	PCAT19	Monocyte_XCELL	0.00010457	0.462595
KICH	ENSG00000267107	PCAT19	B cell plasma_XCELL	0.00490306	-0.344868
KICH	ENSG00000267107	PCAT19	stroma score_XCELL	0	0.844143
KICH	ENSG00000267107	PCAT19	microenvironment score_XCELL	0	0.681949
KICH	ENSG00000267107	PCAT19	T cell CD8+_EPIC	0.00841245	-0.325481
KICH	ENSG00000267107	PCAT19	Endothelial cell_EPIC	6.2e-05	0.4809
KICH	ENSG00000267107	PCAT19	Macrophage_EPIC	1.1e-07	0.614423
KICH	ENSG00000267107	PCAT19	NK cell_EPIC	0.00383826	0.353792
KICH	ENSG00000267107	PCAT19	uncharacterized cell_EPIC	0.0028086	-0.366827
KICH	ENSG00000267322	SNHG22	B cell_TIMER	0.000134601	-0.460533
KICH	ENSG00000267322	SNHG22	T cell CD8+_TIMER	5.21e-06	-0.53903
KICH	ENSG00000267322	SNHG22	Macrophage_TIMER	0.000151854	-0.452883
KICH	ENSG00000267322	SNHG22	Myeloid dendritic cell_TIMER	0.013028	-0.30743
KICH	ENSG00000267322	SNHG22	Monocyte_CIBERSORT	0.00490886	-0.344825
KICH	ENSG00000267322	SNHG22	T cell CD4+ memory resting_CIBERSORT-ABS	0.002258	-0.372309
KICH	ENSG00000267322	SNHG22	Monocyte_CIBERSORT-ABS	0.0027824	-0.365148
KICH	ENSG00000267322	SNHG22	Neutrophil_MCPCOUNTER	0.00819514	-0.32653
KICH	ENSG00000267322	SNHG22	T cell CD4+ memory_XCELL	0.00587975	-0.33808
KICH	ENSG00000267322	SNHG22	T cell CD4+ central memory_XCELL	0.000688106	0.413374
KICH	ENSG00000267322	SNHG22	T cell NK_XCELL	0.000217105	0.443296
KICH	ENSG00000267322	SNHG22	T cell CD4+ Th1_XCELL	0.000242096	0.440316
KICH	ENSG00000267322	SNHG22	T cell regulatory (Tregs)_XCELL	0.0100514	-0.317138
KICH	ENSG00000267322	SNHG22	T cell CD4+_EPIC	0.00888148	-0.323295
KICH	ENSG00000267322	SNHG22	T cell CD8+_EPIC	0.00230694	-0.373733
KICH	ENSG00000267322	SNHG22	uncharacterized cell_EPIC	0.0137701	0.30507
KICH	ENSG00000267470	ZNF571-AS1	Myeloid dendritic cell_TIMER	0.0043791	-0.350699
KICH	ENSG00000267470	ZNF571-AS1	Monocyte_MCPCOUNTER	0.00131233	-0.392788
KICH	ENSG00000267470	ZNF571-AS1	Macrophage/Monocyte_MCPCOUNTER	0.00131233	-0.392788
KICH	ENSG00000267470	ZNF571-AS1	Myeloid dendritic cell_MCPCOUNTER	0.00426719	-0.351661
KICH	ENSG00000267470	ZNF571-AS1	T cell CD4+ central memory_XCELL	0.000200068	0.44965
KICH	ENSG00000267470	ZNF571-AS1	Cancer associated fibroblast_EPIC	0.00809719	-0.32701
KICH	ENSG00000268006	PTOV1-AS1	Neutrophil_CIBERSORT	0.00986657	-0.317887
KICH	ENSG00000268006	PTOV1-AS1	Macrophage M2_CIBERSORT-ABS	0.00679197	-0.33396
KICH	ENSG00000268006	PTOV1-AS1	Neutrophil_CIBERSORT-ABS	0.00761273	-0.328167
KICH	ENSG00000268006	PTOV1-AS1	Monocyte_MCPCOUNTER	0.000255262	-0.442788
KICH	ENSG00000268006	PTOV1-AS1	Macrophage/Monocyte_MCPCOUNTER	0.000255262	-0.442788
KICH	ENSG00000268006	PTOV1-AS1	Myeloid dendritic cell_MCPCOUNTER	0.00263692	-0.369056
KICH	ENSG00000268006	PTOV1-AS1	Endothelial cell_MCPCOUNTER	0.000636519	-0.415778
KICH	ENSG00000268006	PTOV1-AS1	Endothelial cell_XCELL	0.00104985	-0.400044
KICH	ENSG00000268006	PTOV1-AS1	T cell gamma delta_XCELL	0.00991713	-0.317681
KICH	ENSG00000268006	PTOV1-AS1	T cell CD4+ Th1_XCELL	8.12e-07	0.56777
KICH	ENSG00000268006	PTOV1-AS1	stroma score_XCELL	0.0148765	-0.301748
KICH	ENSG00000268006	PTOV1-AS1	T cell CD8+_EPIC	0.014387	-0.303191
KICH	ENSG00000268006	PTOV1-AS1	Endothelial cell_EPIC	0.000759261	-0.410315
KICH	ENSG00000268006	PTOV1-AS1	uncharacterized cell_EPIC	0.0055922	0.341477
KICH	ENSG00000268061	NAPA-AS1	B cell_TIMER	0.000137457	-0.459965
KICH	ENSG00000268061	NAPA-AS1	T cell CD8+_TIMER	0.00597396	-0.338942
KICH	ENSG00000268061	NAPA-AS1	Macrophage_TIMER	6.38e-05	-0.475007
KICH	ENSG00000268061	NAPA-AS1	Myeloid dendritic cell_TIMER	0.00219344	-0.375481
KICH	ENSG00000268061	NAPA-AS1	B cell naive_CIBERSORT	0.00232354	0.371337
KICH	ENSG00000268061	NAPA-AS1	B cell plasma_CIBERSORT	0.000458857	0.422258
KICH	ENSG00000268061	NAPA-AS1	NK cell resting_CIBERSORT	0.000687159	0.410311
KICH	ENSG00000268061	NAPA-AS1	Myeloid dendritic cell activated_CIBERSORT	0.0100518	0.317136
KICH	ENSG00000268061	NAPA-AS1	T cell CD8+_CIBERSORT-ABS	0.000212713	-0.443852
KICH	ENSG00000268061	NAPA-AS1	T cell CD4+ memory resting_CIBERSORT-ABS	0.00125851	-0.391542
KICH	ENSG00000268061	NAPA-AS1	NK cell resting_CIBERSORT-ABS	0.00888999	0.32206
KICH	ENSG00000268061	NAPA-AS1	Monocyte_CIBERSORT-ABS	0.000436346	-0.423715
KICH	ENSG00000268061	NAPA-AS1	Macrophage M2_CIBERSORT-ABS	8.88e-05	-0.471591
KICH	ENSG00000268061	NAPA-AS1	Myeloid dendritic cell activated_CIBERSORT-ABS	0.0140524	0.303292
KICH	ENSG00000268061	NAPA-AS1	Macrophage M2_QUANTISEQ	0.0149822	-0.301442
KICH	ENSG00000268061	NAPA-AS1	Neutrophil_QUANTISEQ	0.0130683	-0.307299
KICH	ENSG00000268061	NAPA-AS1	uncharacterized cell_QUANTISEQ	1.43e-05	0.51639
KICH	ENSG00000268061	NAPA-AS1	Monocyte_MCPCOUNTER	0.000262413	-0.442002
KICH	ENSG00000268061	NAPA-AS1	Macrophage/Monocyte_MCPCOUNTER	0.000262413	-0.442002
KICH	ENSG00000268061	NAPA-AS1	Myeloid dendritic cell_MCPCOUNTER	0.00101889	-0.401005
KICH	ENSG00000268061	NAPA-AS1	Endothelial cell_MCPCOUNTER	0.000842873	-0.407037
KICH	ENSG00000268061	NAPA-AS1	Myeloid dendritic cell activated_XCELL	0.000764591	-0.410096
KICH	ENSG00000268061	NAPA-AS1	Macrophage_XCELL	0.000560152	-0.416412
KICH	ENSG00000268061	NAPA-AS1	Macrophage M1_XCELL	0.00107788	-0.396452
KICH	ENSG00000268061	NAPA-AS1	Macrophage M2_XCELL	0.00105308	-0.397184
KICH	ENSG00000268061	NAPA-AS1	Monocyte_XCELL	0.000305122	-0.433897
KICH	ENSG00000268061	NAPA-AS1	T cell NK_XCELL	0.000363163	0.42898
KICH	ENSG00000268061	NAPA-AS1	T cell CD4+ Th1_XCELL	0.000416444	0.425062
KICH	ENSG00000268061	NAPA-AS1	immune score_XCELL	0.0105287	-0.316346
KICH	ENSG00000268061	NAPA-AS1	microenvironment score_XCELL	0.00210895	-0.376836
KICH	ENSG00000268061	NAPA-AS1	Macrophage_EPIC	0.00011628	-0.464467
KICH	ENSG00000268061	NAPA-AS1	uncharacterized cell_EPIC	0.00109788	0.398601
KICH	ENSG00000268388	FENDRR	B cell_QUANTISEQ	0.00153155	0.387675
KICH	ENSG00000268388	FENDRR	NK cell_QUANTISEQ	2.18e-05	0.506556
KICH	ENSG00000268388	FENDRR	B cell_XCELL	0.0146671	0.30236
KICH	ENSG00000268388	FENDRR	T cell CD4+ effector memory_XCELL	0.0040424	0.351924
KICH	ENSG00000268388	FENDRR	T cell CD4+ Th2_XCELL	0.000214041	-0.443683
KICH	ENSG00000268388	FENDRR	B cell_EPIC	0.00481394	0.347159
KICH	ENSG00000269293	ZSCAN16-AS1	T cell CD8+_TIMER	0.00963829	-0.319974
KICH	ENSG00000269293	ZSCAN16-AS1	B cell plasma_CIBERSORT-ABS	0.00057917	-0.415423
KICH	ENSG00000269293	ZSCAN16-AS1	NK cell activated_CIBERSORT-ABS	0.00290212	-0.363684
KICH	ENSG00000269293	ZSCAN16-AS1	Macrophage M2_CIBERSORT-ABS	0.0143432	-0.303322
KICH	ENSG00000269293	ZSCAN16-AS1	B cell_QUANTISEQ	0.000191465	-0.450874
KICH	ENSG00000269293	ZSCAN16-AS1	NK cell_QUANTISEQ	0.000565317	-0.419406
KICH	ENSG00000269293	ZSCAN16-AS1	T cell CD4+ (non-regulatory)_QUANTISEQ	0.00136991	0.388822
KICH	ENSG00000269293	ZSCAN16-AS1	T cell regulatory (Tregs)_QUANTISEQ	0.00108742	0.396175
KICH	ENSG00000269293	ZSCAN16-AS1	NK cell_MCPCOUNTER	2.35e-06	-0.555857
KICH	ENSG00000269293	ZSCAN16-AS1	B cell_MCPCOUNTER	0.00160746	-0.386058
KICH	ENSG00000269293	ZSCAN16-AS1	Monocyte_MCPCOUNTER	0.0146523	-0.302404
KICH	ENSG00000269293	ZSCAN16-AS1	Macrophage/Monocyte_MCPCOUNTER	0.0146523	-0.302404
KICH	ENSG00000269293	ZSCAN16-AS1	Myeloid dendritic cell_MCPCOUNTER	0.0134635	-0.306031
KICH	ENSG00000269293	ZSCAN16-AS1	Neutrophil_MCPCOUNTER	0.001151	-0.397072
KICH	ENSG00000269293	ZSCAN16-AS1	Endothelial cell_MCPCOUNTER	0.00111132	-0.398208
KICH	ENSG00000269293	ZSCAN16-AS1	B cell_XCELL	8.09e-06	-0.529371
KICH	ENSG00000269293	ZSCAN16-AS1	T cell CD8+ central memory_XCELL	0.00238217	-0.370489
KICH	ENSG00000269293	ZSCAN16-AS1	Common lymphoid progenitor_XCELL	0.00171576	-0.381488
KICH	ENSG00000269293	ZSCAN16-AS1	B cell naive_XCELL	0.00101354	-0.398383
KICH	ENSG00000269293	ZSCAN16-AS1	T cell gamma delta_XCELL	2.32e-05	-0.499111
KICH	ENSG00000269293	ZSCAN16-AS1	T cell CD4+ Th1_XCELL	5.41e-06	0.530792
KICH	ENSG00000269293	ZSCAN16-AS1	B cell_EPIC	0.00227808	-0.37417
KICH	ENSG00000269293	ZSCAN16-AS1	Endothelial cell_EPIC	0.00058011	-0.418619
KICH	ENSG00000269293	ZSCAN16-AS1	uncharacterized cell_EPIC	0.00575402	0.340385
KICH	ENSG00000269386	RAB11B-AS1	T cell CD8+_TIMER	0.000316891	-0.436582
KICH	ENSG00000269386	RAB11B-AS1	Neutrophil_TIMER	4.4e-05	-0.489554
KICH	ENSG00000269386	RAB11B-AS1	Macrophage_TIMER	0.0054474	-0.340952
KICH	ENSG00000269386	RAB11B-AS1	Macrophage M0_CIBERSORT-ABS	0.0125349	0.308085
KICH	ENSG00000269386	RAB11B-AS1	Neutrophil_QUANTISEQ	0.000112534	-0.465341
KICH	ENSG00000269386	RAB11B-AS1	Neutrophil_MCPCOUNTER	0.000187587	-0.451442
KICH	ENSG00000269386	RAB11B-AS1	T cell CD4+ central memory_XCELL	7.64e-05	0.475524
KICH	ENSG00000269386	RAB11B-AS1	T cell NK_XCELL	2.48e-05	0.497563
KICH	ENSG00000269386	RAB11B-AS1	T cell regulatory (Tregs)_XCELL	7.02e-05	-0.472668
KICH	ENSG00000269386	RAB11B-AS1	T cell CD4+_EPIC	9.83e-05	-0.468925
KICH	ENSG00000269386	RAB11B-AS1	T cell CD8+_EPIC	0.00333246	-0.360708
KICH	ENSG00000269416	LINC01224	B cell_QUANTISEQ	0.0118805	0.31132
KICH	ENSG00000269416	LINC01224	NK cell_QUANTISEQ	0.0143141	0.303409
KICH	ENSG00000269416	LINC01224	T cell_MCPCOUNTER	0.000489927	0.423733
KICH	ENSG00000269416	LINC01224	Monocyte_XCELL	0.00670868	-0.333058
KICH	ENSG00000269416	LINC01224	B cell_EPIC	0.00108165	0.399082
KICH	ENSG00000269893	SNHG8	T cell CD8+_TIMER	8.29e-05	-0.473383
KICH	ENSG00000269893	SNHG8	Macrophage_TIMER	0.00225559	-0.372345
KICH	ENSG00000269893	SNHG8	T cell follicular helper_CIBERSORT	0.0108129	0.314173
KICH	ENSG00000269893	SNHG8	Monocyte_CIBERSORT	0.0119974	-0.309903
KICH	ENSG00000269893	SNHG8	Monocyte_CIBERSORT-ABS	0.00420373	-0.350506
KICH	ENSG00000269893	SNHG8	Neutrophil_QUANTISEQ	0.000377055	-0.431512
KICH	ENSG00000269893	SNHG8	T cell CD4+ central memory_XCELL	0.000156053	0.456512
KICH	ENSG00000269893	SNHG8	T cell NK_XCELL	0.0126832	0.307595
KICH	ENSG00000269893	SNHG8	T cell regulatory (Tregs)_XCELL	0.00980758	-0.318129
KICH	ENSG00000269956	MKNK1-AS1	NK cell resting_CIBERSORT	0.0137838	-0.304107
KICH	ENSG00000269956	MKNK1-AS1	Mast cell resting_CIBERSORT	0.00075582	0.407429
KICH	ENSG00000269956	MKNK1-AS1	Mast cell resting_CIBERSORT-ABS	0.000668949	0.41112
KICH	ENSG00000269956	MKNK1-AS1	T cell CD4+ (non-regulatory)_QUANTISEQ	0.00623424	0.335861
KICH	ENSG00000270069	MIR222HG	Macrophage_TIMER	0.000598441	-0.41445
KICH	ENSG00000270069	MIR222HG	Mast cell activated_CIBERSORT	0.0128719	-0.306979
KICH	ENSG00000270069	MIR222HG	Mast cell activated_CIBERSORT-ABS	0.00827722	-0.324887
KICH	ENSG00000270069	MIR222HG	T cell regulatory (Tregs)_QUANTISEQ	0.00261066	-0.36735
KICH	ENSG00000270069	MIR222HG	T cell CD4+ central memory_XCELL	0.00331636	0.360883
KICH	ENSG00000270069	MIR222HG	T cell NK_XCELL	0.00626409	0.335679
KICH	ENSG00000270069	MIR222HG	T cell CD4+_EPIC	0.00876687	-0.32382
KICH	ENSG00000270069	MIR222HG	T cell CD8+_EPIC	0.00148796	-0.388636
KICH	ENSG00000270084	GAS5-AS1	Myeloid dendritic cell_TIMER	0.0123849	-0.309572
KICH	ENSG00000270084	GAS5-AS1	Macrophage M2_CIBERSORT-ABS	0.00086654	-0.406163
KICH	ENSG00000270084	GAS5-AS1	Macrophage M1_QUANTISEQ	0.0129007	-0.306885
KICH	ENSG00000270084	GAS5-AS1	NK cell_MCPCOUNTER	0.000937341	-0.403671
KICH	ENSG00000270084	GAS5-AS1	Monocyte_MCPCOUNTER	0.00839415	-0.325568
KICH	ENSG00000270084	GAS5-AS1	Macrophage/Monocyte_MCPCOUNTER	0.00839415	-0.325568
KICH	ENSG00000270084	GAS5-AS1	T cell gamma delta_XCELL	0.00456993	-0.347459
KICH	ENSG00000270084	GAS5-AS1	T cell CD4+ Th1_XCELL	0.0102687	0.316273
KICH	ENSG00000270604	HCG17	B cell_QUANTISEQ	0.00073429	-0.408306
KICH	ENSG00000270604	HCG17	T cell regulatory (Tregs)_QUANTISEQ	0.0137678	0.304156
KICH	ENSG00000270604	HCG17	Endothelial cell_MCPCOUNTER	0.000320903	-0.432481
KICH	ENSG00000270604	HCG17	Common lymphoid progenitor_XCELL	0.0113012	-0.312366
KICH	ENSG00000270604	HCG17	Endothelial cell_XCELL	1.01e-05	-0.517596
KICH	ENSG00000270604	HCG17	Hematopoietic stem cell_XCELL	0.00282039	-0.364678
KICH	ENSG00000270604	HCG17	T cell gamma delta_XCELL	0.0100101	-0.317305
KICH	ENSG00000270604	HCG17	T cell CD4+ Th1_XCELL	0.00102293	0.398094
KICH	ENSG00000270604	HCG17	stroma score_XCELL	0.00041537	-0.425137
KICH	ENSG00000270604	HCG17	B cell_EPIC	0.00525501	-0.342295
KICH	ENSG00000270604	HCG17	Endothelial cell_EPIC	1.07e-06	-0.562623
KICH	ENSG00000270604	HCG17	uncharacterized cell_EPIC	0.00877453	0.322579
KICH	ENSG00000272145	NFYC-AS1	T cell CD4+ central memory_XCELL	0.000616891	0.41674
KICH	ENSG00000272145	NFYC-AS1	T cell NK_XCELL	0.00703664	0.331221
KICH	ENSG00000272145	NFYC-AS1	T cell CD4+ Th1_XCELL	0.000121938	0.45863
KICH	ENSG00000272168	CASC15	B cell_MCPCOUNTER	0.00232441	0.37347
KICH	ENSG00000272610	MAGI1-IT1	B cell_TIMER	0.00455626	-0.347569
KICH	ENSG00000272610	MAGI1-IT1	T cell CD8+_TIMER	0.00587587	-0.338105
KICH	ENSG00000272610	MAGI1-IT1	Neutrophil_TIMER	0.0016236	-0.383302
KICH	ENSG00000272610	MAGI1-IT1	Macrophage_TIMER	2.79e-05	-0.494857
KICH	ENSG00000272610	MAGI1-IT1	B cell plasma_CIBERSORT	0.00335683	0.358573
KICH	ENSG00000272610	MAGI1-IT1	T cell CD8+_CIBERSORT-ABS	0.00954783	-0.319208
KICH	ENSG00000272610	MAGI1-IT1	T cell CD4+ memory resting_CIBERSORT-ABS	0.00177832	-0.380306
KICH	ENSG00000272610	MAGI1-IT1	Monocyte_CIBERSORT-ABS	0.00183519	-0.379263
KICH	ENSG00000272610	MAGI1-IT1	Neutrophil_QUANTISEQ	0.00399693	-0.352333
KICH	ENSG00000272610	MAGI1-IT1	uncharacterized cell_QUANTISEQ	0.000182009	0.44806
KICH	ENSG00000272610	MAGI1-IT1	Monocyte_MCPCOUNTER	0.00234234	-0.371063
KICH	ENSG00000272610	MAGI1-IT1	Macrophage/Monocyte_MCPCOUNTER	0.00234234	-0.371063
KICH	ENSG00000272610	MAGI1-IT1	Myeloid dendritic cell_MCPCOUNTER	0.000283476	-0.435952
KICH	ENSG00000272610	MAGI1-IT1	Neutrophil_MCPCOUNTER	0.0036349	-0.355743
KICH	ENSG00000272610	MAGI1-IT1	Endothelial cell_MCPCOUNTER	0.00886484	-0.322172
KICH	ENSG00000272610	MAGI1-IT1	T cell CD4+ (non-regulatory)_XCELL	0.00910426	0.321111
KICH	ENSG00000272610	MAGI1-IT1	T cell CD4+ central memory_XCELL	2.14e-05	0.500885
KICH	ENSG00000272610	MAGI1-IT1	Class-switched memory B cell_XCELL	0.0141071	-0.303128
KICH	ENSG00000272610	MAGI1-IT1	T cell NK_XCELL	0.00325802	0.359628
KICH	ENSG00000272610	MAGI1-IT1	T cell CD4+ Th1_XCELL	0.0128396	0.307084
KICH	ENSG00000272610	MAGI1-IT1	T cell regulatory (Tregs)_XCELL	0.0118315	-0.310479
KICH	ENSG00000272620	AFAP1-AS1	T cell CD4+_TIMER	7.36e-05	0.471486
KICH	ENSG00000272620	AFAP1-AS1	T cell CD8+_TIMER	0.0121407	-0.309411
KICH	ENSG00000272620	AFAP1-AS1	T cell CD4+ effector memory_XCELL	0.00883557	0.322304
KICH	ENSG00000272620	AFAP1-AS1	Macrophage_XCELL	0.00606912	0.33688
KICH	ENSG00000272620	AFAP1-AS1	Macrophage M1_XCELL	0.0126367	0.307748
KICH	ENSG00000272620	AFAP1-AS1	immune score_XCELL	0.0143173	0.302502
KICH	ENSG00000272620	AFAP1-AS1	microenvironment score_XCELL	0.0135102	0.304951
KICH	ENSG00000272734	ADIRF-AS1	Neutrophil_TIMER	0.00186795	-0.380988
KICH	ENSG00000272734	ADIRF-AS1	NK cell resting_CIBERSORT	0.0103366	0.316006
KICH	ENSG00000272734	ADIRF-AS1	NK cell resting_CIBERSORT-ABS	0.0144441	0.302128
KICH	ENSG00000272734	ADIRF-AS1	Neutrophil_QUANTISEQ	0.00997345	-0.318575
KICH	ENSG00000272734	ADIRF-AS1	NK cell_QUANTISEQ	0.0144163	0.303103
KICH	ENSG00000272734	ADIRF-AS1	T cell regulatory (Tregs)_QUANTISEQ	0.00771286	-0.327657
KICH	ENSG00000272734	ADIRF-AS1	T cell CD4+ memory_XCELL	0.0116065	-0.31127
KICH	ENSG00000272734	ADIRF-AS1	T cell CD4+ central memory_XCELL	4.85e-05	0.487107
KICH	ENSG00000272734	ADIRF-AS1	T cell NK_XCELL	0.0133496	0.305453
KICH	ENSG00000272734	ADIRF-AS1	T cell CD8+_EPIC	0.0106632	-0.315822
KICH	ENSG00000273311	DGCR11	T cell CD4+_TIMER	0.00837588	0.325656
KICH	ENSG00000273311	DGCR11	T cell CD8+_TIMER	0.0074399	-0.330376
KICH	ENSG00000273311	DGCR11	Macrophage M1_QUANTISEQ	0.000537732	0.417617
KICH	ENSG00000273311	DGCR11	NK cell_QUANTISEQ	0.00285042	0.366302
KICH	ENSG00000273311	DGCR11	Myeloid dendritic cell_QUANTISEQ	0.0124753	0.308283
KICH	ENSG00000273311	DGCR11	T cell CD4+ effector memory_XCELL	0.000165948	0.450529
