## Supplementary material for "Pan-cancer characterization of ncRNA synergistic competition uncovers potential carcinogenic biomarkers": S10 Data (part 3 of 3)

### Sheet: lncRNA_immCell_SCOMNet (continued)
Table S10 Relationships between ncRNA synergistic competition networks and immune cells across malignant tumors.
KICH	ENSG00000273311	DGCR11	T cell CD8+_EPIC	0.00589983	-0.339423
KICH	ENSG00000273344	PAXIP1-AS1	B cell_TIMER	0.0112516	-0.313593
KICH	ENSG00000273344	PAXIP1-AS1	T cell CD8+_TIMER	0.000165273	-0.454939
KICH	ENSG00000273344	PAXIP1-AS1	Macrophage_TIMER	4.12e-07	-0.580008
KICH	ENSG00000273344	PAXIP1-AS1	T cell follicular helper_CIBERSORT	0.00443279	0.348574
KICH	ENSG00000273344	PAXIP1-AS1	Macrophage M2_CIBERSORT-ABS	0.00510699	-0.34493
KICH	ENSG00000273344	PAXIP1-AS1	Mast cell activated_CIBERSORT-ABS	0.00851938	-0.323749
KICH	ENSG00000273344	PAXIP1-AS1	Monocyte_QUANTISEQ	0.00312518	0.361094
KICH	ENSG00000273344	PAXIP1-AS1	Neutrophil_QUANTISEQ	0.013742	-0.305157
KICH	ENSG00000273344	PAXIP1-AS1	uncharacterized cell_QUANTISEQ	0.00141905	0.39021
KICH	ENSG00000273344	PAXIP1-AS1	T cell_MCPCOUNTER	0.000715806	-0.41215
KICH	ENSG00000273344	PAXIP1-AS1	Myeloid dendritic cell_MCPCOUNTER	0.00620829	-0.337456
KICH	ENSG00000273344	PAXIP1-AS1	Neutrophil_MCPCOUNTER	0.00312087	-0.363068
KICH	ENSG00000273344	PAXIP1-AS1	T cell CD4+ naive_XCELL	0.00220913	-0.37305
KICH	ENSG00000273344	PAXIP1-AS1	T cell CD4+ central memory_XCELL	7.16e-05	0.477185
KICH	ENSG00000273344	PAXIP1-AS1	T cell CD8+ central memory_XCELL	0.0136016	-0.304667
KICH	ENSG00000273344	PAXIP1-AS1	T cell NK_XCELL	1.36e-07	0.598995
KICH	ENSG00000273344	PAXIP1-AS1	T cell CD4+ Th1_XCELL	0.000413922	0.425237
KICH	ENSG00000273344	PAXIP1-AS1	T cell CD4+_EPIC	3.28e-05	-0.496766
KICH	ENSG00000273344	PAXIP1-AS1	T cell CD8+_EPIC	0.00205601	-0.37771
KICH	ENSG00000273344	PAXIP1-AS1	uncharacterized cell_EPIC	0.000217674	0.44729
KICH	ENSG00000274020	LINC01138	NK cell activated_CIBERSORT	0.00400804	0.352233
KICH	ENSG00000274020	LINC01138	T cell CD8+ central memory_XCELL	0.00920233	-0.320684
KICH	ENSG00000274020	LINC01138	T cell gamma delta_XCELL	0.00610273	-0.336671
KICH	ENSG00000274020	LINC01138	T cell CD4+ Th1_XCELL	7.52e-05	0.470956
KICH	ENSG00000276116	FUT8-AS1	T cell CD8+_TIMER	0.0016328	-0.385533
KICH	ENSG00000276116	FUT8-AS1	T cell regulatory (Tregs)_XCELL	0.00602585	-0.337152
KICH	ENSG00000277142	LINC00235	B cell_TIMER	0.00242265	-0.372028
KICH	ENSG00000277142	LINC00235	Macrophage_TIMER	0.00977038	-0.318282
KICH	ENSG00000277142	LINC00235	T cell CD8+_CIBERSORT-ABS	0.00339579	-0.358164
KICH	ENSG00000277142	LINC00235	Monocyte_CIBERSORT-ABS	0.00361848	-0.355904
KICH	ENSG00000277142	LINC00235	uncharacterized cell_QUANTISEQ	0.0107536	0.315472
KICH	ENSG00000277142	LINC00235	Monocyte_MCPCOUNTER	0.00813269	-0.326836
KICH	ENSG00000277142	LINC00235	Macrophage/Monocyte_MCPCOUNTER	0.00813269	-0.326836
KICH	ENSG00000277142	LINC00235	Myeloid dendritic cell_MCPCOUNTER	0.00498446	-0.345848
KICH	ENSG00000277142	LINC00235	T cell CD4+ memory_XCELL	0.00330619	-0.35911
KICH	ENSG00000277142	LINC00235	T cell CD4+ central memory_XCELL	7.97e-08	0.619886
KICH	ENSG00000277142	LINC00235	T cell NK_XCELL	0.00529121	0.342039
KICH	ENSG00000277142	LINC00235	T cell CD4+ Th1_XCELL	0.000637546	0.412562
KICH	ENSG00000277142	LINC00235	T cell regulatory (Tregs)_XCELL	0.00587349	-0.33812
KICH	ENSG00000278768	BACE1-AS	B cell_TIMER	0.000936055	-0.403715
KICH	ENSG00000278768	BACE1-AS	T cell CD8+_TIMER	0.0110873	-0.314205
KICH	ENSG00000278768	BACE1-AS	Macrophage_TIMER	0.0027628	-0.365393
KICH	ENSG00000278768	BACE1-AS	Myeloid dendritic cell_TIMER	0.00161798	-0.385839
KICH	ENSG00000278768	BACE1-AS	T cell CD4+ memory resting_CIBERSORT-ABS	0.00562242	-0.339766
KICH	ENSG00000278768	BACE1-AS	Macrophage M2_CIBERSORT-ABS	0.00723683	-0.331469
KICH	ENSG00000278768	BACE1-AS	uncharacterized cell_QUANTISEQ	0.000393064	0.430288
KICH	ENSG00000278768	BACE1-AS	B cell_MCPCOUNTER	0.000780787	-0.409441
KICH	ENSG00000278768	BACE1-AS	Monocyte_MCPCOUNTER	0.0042924	-0.351442
KICH	ENSG00000278768	BACE1-AS	Macrophage/Monocyte_MCPCOUNTER	0.0042924	-0.351442
KICH	ENSG00000278768	BACE1-AS	Myeloid dendritic cell_MCPCOUNTER	0.000480042	-0.424344
KICH	ENSG00000278768	BACE1-AS	Neutrophil_MCPCOUNTER	0.0021741	-0.375787
KICH	ENSG00000278768	BACE1-AS	Endothelial cell_MCPCOUNTER	0.00121291	-0.395367
KICH	ENSG00000278768	BACE1-AS	B cell_XCELL	0.00479717	-0.34729
KICH	ENSG00000278768	BACE1-AS	T cell CD4+ central memory_XCELL	0.000133517	0.460752
KICH	ENSG00000278768	BACE1-AS	T cell NK_XCELL	0.000124385	0.458114
KICH	ENSG00000278768	BACE1-AS	T cell gamma delta_XCELL	0.000803443	-0.405565
KICH	ENSG00000278768	BACE1-AS	T cell CD4+ Th1_XCELL	3.85e-08	0.619127
KICH	ENSG00000278768	BACE1-AS	T cell regulatory (Tregs)_XCELL	0.000977054	-0.399527
KICH	ENSG00000278768	BACE1-AS	immune score_XCELL	0.00217685	-0.375743
KICH	ENSG00000278768	BACE1-AS	B cell_EPIC	0.0143578	-0.303278
KICH	ENSG00000278768	BACE1-AS	T cell CD4+_EPIC	0.000468282	-0.425087
KICH	ENSG00000278768	BACE1-AS	uncharacterized cell_EPIC	5.24e-05	0.48514
KICH	ENSG00000278811	LINC00624	Macrophage M0_CIBERSORT	0.00255296	-0.368119
KICH	ENSG00000278811	LINC00624	Myeloid dendritic cell resting_CIBERSORT	0.0117662	-0.310707
KICH	ENSG00000278811	LINC00624	Mast cell activated_CIBERSORT	0.0137253	-0.304286
KICH	ENSG00000278811	LINC00624	B cell plasma_CIBERSORT-ABS	0.00964096	0.318818
KICH	ENSG00000278811	LINC00624	Macrophage M0_CIBERSORT-ABS	0.00632653	-0.335301
KICH	ENSG00000278811	LINC00624	Myeloid dendritic cell resting_CIBERSORT-ABS	0.0127249	-0.307458
KICH	ENSG00000278970	HEIH	B cell memory_CIBERSORT	0.000695266	-0.409958
KICH	ENSG00000278970	HEIH	B cell memory_CIBERSORT-ABS	0.000695266	-0.409958
KICH	ENSG00000278970	HEIH	B cell plasma_CIBERSORT-ABS	0.0069658	-0.331611
KICH	ENSG00000278970	HEIH	T cell CD4+ central memory_XCELL	0.0081238	0.326879
KICH	ENSG00000278970	HEIH	Common lymphoid progenitor_XCELL	0.00169311	-0.381926
KICH	ENSG00000278970	HEIH	T cell CD4+ Th1_XCELL	0.000323269	0.432274
KICH	ENSG00000278970	HEIH	Cancer associated fibroblast_EPIC	0.0150125	-0.301355
KICH	ENSG00000278970	HEIH	NK cell_EPIC	0.00726344	0.329993
KICH	ENSG00000279078	SND1-IT1	B cell_TIMER	0.0113993	-0.312011
KICH	ENSG00000279078	SND1-IT1	T cell CD8+_TIMER	0.010561	-0.315134
KICH	ENSG00000279078	SND1-IT1	Macrophage_TIMER	0.00617259	-0.336239
KICH	ENSG00000279078	SND1-IT1	Monocyte_QUANTISEQ	0.00999171	0.317379
KICH	ENSG00000279078	SND1-IT1	Neutrophil_QUANTISEQ	0.0137157	-0.304315
KICH	ENSG00000279078	SND1-IT1	Neutrophil_MCPCOUNTER	0.00140517	-0.388002
KICH	ENSG00000279078	SND1-IT1	T cell NK_XCELL	0.00142643	0.387517
KICH	ENSG00000279078	SND1-IT1	T cell CD4+ Th1_XCELL	0.0135264	0.3049
KICH	ENSG00000279078	SND1-IT1	T cell CD4+_EPIC	0.00446179	-0.348336
KICH	ENSG00000279078	SND1-IT1	T cell CD8+_EPIC	0.0105267	-0.315265
KICH	ENSG00000279078	SND1-IT1	uncharacterized cell_EPIC	0.0113871	0.312055
KICH	ENSG00000280739	EIF1B-AS1	T cell CD4+_TIMER	0.00252146	-0.370629
KICH	ENSG00000280739	EIF1B-AS1	Macrophage_TIMER	0.00398145	-0.352473
KICH	ENSG00000280739	EIF1B-AS1	Myeloid dendritic cell_TIMER	0.0121936	-0.310227
KICH	ENSG00000280739	EIF1B-AS1	T cell CD8+_CIBERSORT	0.00986798	-0.317881
KICH	ENSG00000280739	EIF1B-AS1	T cell CD8+_CIBERSORT-ABS	0.00213586	-0.374189
KICH	ENSG00000280739	EIF1B-AS1	T cell CD4+ memory resting_CIBERSORT-ABS	0.004655	-0.346782
KICH	ENSG00000280739	EIF1B-AS1	NK cell activated_CIBERSORT-ABS	0.0115363	-0.31152
KICH	ENSG00000280739	EIF1B-AS1	Macrophage M2_CIBERSORT-ABS	0.00131407	-0.392745
KICH	ENSG00000280739	EIF1B-AS1	Neutrophil_QUANTISEQ	0.00434832	-0.350962
KICH	ENSG00000280739	EIF1B-AS1	uncharacterized cell_QUANTISEQ	0.00572785	0.340559
KICH	ENSG00000280739	EIF1B-AS1	cytotoxicity score_MCPCOUNTER	0.00190916	-0.380245
KICH	ENSG00000280739	EIF1B-AS1	Myeloid dendritic cell activated_XCELL	0.000407881	-0.429196
KICH	ENSG00000280739	EIF1B-AS1	Common lymphoid progenitor_XCELL	0.00255786	0.368053
KICH	ENSG00000280739	EIF1B-AS1	Eosinophil_XCELL	0.00804281	-0.326017
KICH	ENSG00000280739	EIF1B-AS1	Macrophage_XCELL	0.0146782	-0.301444
KICH	ENSG00000280739	EIF1B-AS1	Macrophage M1_XCELL	0.000265925	-0.437727
KICH	ENSG00000280739	EIF1B-AS1	Macrophage M2_XCELL	0.00317918	-0.360492
KICH	ENSG00000280739	EIF1B-AS1	Monocyte_XCELL	0.0010346	-0.397739
KICH	ENSG00000280739	EIF1B-AS1	Plasmacytoid dendritic cell_XCELL	0.000229448	-0.441787
KICH	ENSG00000280739	EIF1B-AS1	T cell gamma delta_XCELL	0.0144227	0.30219
KICH	ENSG00000280739	EIF1B-AS1	microenvironment score_XCELL	0.00530494	-0.343488
KICH	ENSG00000280739	EIF1B-AS1	Macrophage_EPIC	0.000166328	-0.454764
KICH	ENSG00000280739	EIF1B-AS1	NK cell_EPIC	0.0134617	-0.305102
KICH	ENSG00000280798	LINC00294	T cell CD4+_TIMER	0.00920345	0.321853
KICH	ENSG00000280798	LINC00294	B cell_MCPCOUNTER	0.0025309	-0.370498
KICH	ENSG00000280798	LINC00294	Cancer associated fibroblast_MCPCOUNTER	0.0103078	0.31722
KICH	ENSG00000280798	LINC00294	T cell gamma delta_XCELL	0.000263571	-0.437973
KICH	ENSG00000281026	N4BP2L2-IT2	Monocyte_CIBERSORT	0.00030701	-0.433724
KICH	ENSG00000281026	N4BP2L2-IT2	Monocyte_CIBERSORT-ABS	0.0125929	-0.307892
KICH	ENSG00000281026	N4BP2L2-IT2	cytotoxicity score_MCPCOUNTER	0.00895861	0.322946
KICH	ENSG00000281026	N4BP2L2-IT2	T cell CD8+ naive_XCELL	0.010438	0.31561
KICH	ENSG00000281026	N4BP2L2-IT2	T cell NK_XCELL	0.00065535	0.411736
KICH	ENSG00000281026	N4BP2L2-IT2	T cell CD4+ Th1_XCELL	0.00164227	0.382928
KICH	ENSG00000281026	N4BP2L2-IT2	T cell regulatory (Tregs)_XCELL	0.00468124	-0.346575
KICH	ENSG00000281026	N4BP2L2-IT2	T cell CD4+_EPIC	0.00195119	-0.379502
KICH	ENSG00000281026	N4BP2L2-IT2	T cell CD8+_EPIC	0.014475	-0.302928
KICH	ENSG00000281026	N4BP2L2-IT2	NK cell_EPIC	0.00208157	0.375056
KICH	ENSG00000281398	SNHG4	T cell CD4+ effector memory_XCELL	0.00238213	-0.370489
KICH	ENSG00000281398	SNHG4	Common lymphoid progenitor_XCELL	0.00227336	0.372079
KICH	ENSG00000281398	SNHG4	T cell CD4+ Th2_XCELL	0.000181345	0.448158
KIRC	ENSG00000116652	DLEU2L	T cell CD4+_TIMER	1.99e-12	0.300089
KIRC	ENSG00000116652	DLEU2L	Monocyte_MCPCOUNTER	2.44e-13	0.31172
KIRC	ENSG00000116652	DLEU2L	Macrophage/Monocyte_MCPCOUNTER	2.44e-13	0.31172
KIRC	ENSG00000116652	DLEU2L	T cell CD4+ central memory_XCELL	2.55e-13	0.311478
KIRC	ENSG00000130600	H19	Cancer associated fibroblast_MCPCOUNTER	0	0.370173
KIRC	ENSG00000130600	H19	B cell plasma_XCELL	1.36e-13	-0.314885
KIRC	ENSG00000130600	H19	stroma score_XCELL	2.92e-15	0.336075
KIRC	ENSG00000130600	H19	Cancer associated fibroblast_EPIC	2.02e-16	0.348236
KIRC	ENSG00000146666	LINC00525	Macrophage M2_QUANTISEQ	3.58e-13	0.309636
KIRC	ENSG00000146666	LINC00525	T cell CD8+_QUANTISEQ	1.12e-12	0.303312
KIRC	ENSG00000146666	LINC00525	B cell_MCPCOUNTER	5.49e-13	0.307277
KIRC	ENSG00000146666	LINC00525	Macrophage M1_XCELL	1.71e-13	0.31363
KIRC	ENSG00000146666	LINC00525	T cell CD4+ Th2_XCELL	1.36e-12	0.30224
KIRC	ENSG00000146666	LINC00525	immune score_XCELL	1.18e-12	0.303032
KIRC	ENSG00000146666	LINC00525	Macrophage_EPIC	1.03e-12	0.303811
KIRC	ENSG00000163597	SNHG16	cytotoxicity score_MCPCOUNTER	1.2e-12	-0.304396
KIRC	ENSG00000163597	SNHG16	Common lymphoid progenitor_XCELL	3.78e-23	0.413215
KIRC	ENSG00000164385	LINC01600	Neutrophil_MCPCOUNTER	1.81e-12	0.300627
KIRC	ENSG00000164385	LINC01600	Endothelial cell_MCPCOUNTER	2.05e-14	0.324819
KIRC	ENSG00000164385	LINC01600	Endothelial cell_XCELL	1.44e-12	0.301901
KIRC	ENSG00000164385	LINC01600	Macrophage_XCELL	4.07e-15	-0.333047
KIRC	ENSG00000164385	LINC01600	Macrophage M1_XCELL	8.38e-17	-0.351847
KIRC	ENSG00000164385	LINC01600	T cell CD4+ Th2_XCELL	3.35e-13	-0.31
KIRC	ENSG00000164385	LINC01600	Macrophage_EPIC	8.8e-13	-0.304664
KIRC	ENSG00000164621	SMAD5-AS1	T cell CD4+ Th1_XCELL	7.57e-14	0.317992
KIRC	ENSG00000166770	ZNF667-AS1	Macrophage M1_QUANTISEQ	1.46e-15	-0.338126
KIRC	ENSG00000166770	ZNF667-AS1	Myeloid dendritic cell_QUANTISEQ	3.9e-19	0.375934
KIRC	ENSG00000166770	ZNF667-AS1	Endothelial cell_MCPCOUNTER	1.23e-13	0.315388
KIRC	ENSG00000166770	ZNF667-AS1	B cell_XCELL	1.23e-14	-0.327469
KIRC	ENSG00000166770	ZNF667-AS1	T cell CD4+ effector memory_XCELL	3.84e-15	-0.33334
KIRC	ENSG00000166770	ZNF667-AS1	Endothelial cell_XCELL	1.45e-20	0.389766
KIRC	ENSG00000166770	ZNF667-AS1	Hematopoietic stem cell_XCELL	5.18e-31	0.474985
KIRC	ENSG00000166770	ZNF667-AS1	B cell plasma_XCELL	1.49e-19	-0.380061
KIRC	ENSG00000166770	ZNF667-AS1	stroma score_XCELL	3.23e-21	0.395863
KIRC	ENSG00000166770	ZNF667-AS1	Endothelial cell_EPIC	6.16e-13	0.306649
KIRC	ENSG00000168405	CMAHP	T cell CD4+_TIMER	2.49e-18	0.367849
KIRC	ENSG00000168405	CMAHP	T cell CD8+_CIBERSORT-ABS	1.81e-12	0.300627
KIRC	ENSG00000168405	CMAHP	Macrophage M1_CIBERSORT-ABS	4.52e-16	0.343848
KIRC	ENSG00000168405	CMAHP	Myeloid dendritic cell_QUANTISEQ	3.53e-17	0.355868
KIRC	ENSG00000168405	CMAHP	cytotoxicity score_MCPCOUNTER	6.52e-18	0.360385
KIRC	ENSG00000168405	CMAHP	NK cell_MCPCOUNTER	0	0.417639
KIRC	ENSG00000168405	CMAHP	T cell CD8+ naive_XCELL	7.42e-18	0.362978
KIRC	ENSG00000168405	CMAHP	T cell CD8+_XCELL	8.58e-13	0.304808
KIRC	ENSG00000168405	CMAHP	T cell CD8+ effector memory_XCELL	1.24e-12	0.302768
KIRC	ENSG00000168405	CMAHP	Endothelial cell_XCELL	2.14e-14	0.324592
KIRC	ENSG00000168405	CMAHP	stroma score_XCELL	2.82e-15	0.336231
KIRC	ENSG00000168405	CMAHP	microenvironment score_XCELL	9.53e-19	0.363887
KIRC	ENSG00000170919	TPT1-AS1	B cell_TIMER	2.11e-14	-0.324685
KIRC	ENSG00000170919	TPT1-AS1	Myeloid dendritic cell_TIMER	9.17e-14	-0.316972
KIRC	ENSG00000170919	TPT1-AS1	T cell CD4+ central memory_XCELL	1.69e-27	0.448924
KIRC	ENSG00000170919	TPT1-AS1	T cell NK_XCELL	1.05e-13	0.316272
KIRC	ENSG00000171889	MIR31HG	Neutrophil_QUANTISEQ	3.01e-16	-0.3458
KIRC	ENSG00000174365	SNHG11	Neutrophil_TIMER	4.35e-13	-0.308558
KIRC	ENSG00000174365	SNHG11	Macrophage_TIMER	8.55e-14	-0.317347
KIRC	ENSG00000174365	SNHG11	T cell follicular helper_CIBERSORT	2.22e-13	0.31224
KIRC	ENSG00000174365	SNHG11	T cell regulatory (Tregs)_CIBERSORT	3.95e-17	0.355354
KIRC	ENSG00000174365	SNHG11	Neutrophil_QUANTISEQ	5.99e-20	-0.383887
KIRC	ENSG00000174365	SNHG11	uncharacterized cell_QUANTISEQ	2.29e-15	0.337243
KIRC	ENSG00000174365	SNHG11	Myeloid dendritic cell_MCPCOUNTER	0	-0.399162
KIRC	ENSG00000174365	SNHG11	Neutrophil_MCPCOUNTER	0	-0.367339
KIRC	ENSG00000174365	SNHG11	Endothelial cell_MCPCOUNTER	0	-0.479428
KIRC	ENSG00000174365	SNHG11	Common lymphoid progenitor_XCELL	9.96e-16	-0.340013
KIRC	ENSG00000174365	SNHG11	Endothelial cell_XCELL	6.28e-22	-0.402366
KIRC	ENSG00000174365	SNHG11	Hematopoietic stem cell_XCELL	3.76e-21	-0.395246
KIRC	ENSG00000174365	SNHG11	T cell NK_XCELL	7.51e-23	0.410598
KIRC	ENSG00000174365	SNHG11	B cell plasma_XCELL	3.97e-13	0.309059
KIRC	ENSG00000174365	SNHG11	T cell CD4+ Th1_XCELL	0	0.450175
KIRC	ENSG00000174365	SNHG11	stroma score_XCELL	3.1e-16	-0.346398
KIRC	ENSG00000174365	SNHG11	T cell CD4+_EPIC	8.16e-15	-0.331027
KIRC	ENSG00000174365	SNHG11	Endothelial cell_EPIC	0	-0.486618
KIRC	ENSG00000174365	SNHG11	uncharacterized cell_EPIC	0	0.513814
KIRC	ENSG00000174680	GRIK1-AS1	T cell CD4+ central memory_XCELL	1.4e-13	0.314716
KIRC	ENSG00000175147	TMEM51-AS1	T cell CD4+ central memory_XCELL	2.3e-14	0.324221
KIRC	ENSG00000177337	DLGAP1-AS1	Macrophage_TIMER	7.19e-18	-0.363117
KIRC	ENSG00000177337	DLGAP1-AS1	Macrophage M2_CIBERSORT-ABS	2.58e-17	-0.356208
KIRC	ENSG00000177337	DLGAP1-AS1	Neutrophil_QUANTISEQ	9.03e-24	-0.418585
KIRC	ENSG00000177337	DLGAP1-AS1	T cell NK_XCELL	2.46e-16	0.346753
KIRC	ENSG00000177337	DLGAP1-AS1	T cell CD4+ Th1_XCELL	0	0.404539
KIRC	ENSG00000177410	ZFAS1	Neutrophil_QUANTISEQ	1.16e-13	-0.315734
KIRC	ENSG00000177410	ZFAS1	uncharacterized cell_QUANTISEQ	0	0.373931
KIRC	ENSG00000177410	ZFAS1	Neutrophil_MCPCOUNTER	1e-13	-0.318047
KIRC	ENSG00000177410	ZFAS1	T cell CD4+_EPIC	5.87e-14	-0.320898
KIRC	ENSG00000177410	ZFAS1	T cell CD8+_EPIC	0	-0.386624
KIRC	ENSG00000178803	ADORA2A-AS1	Neutrophil_QUANTISEQ	4.18e-24	0.421441
KIRC	ENSG00000178803	ADORA2A-AS1	NK cell_QUANTISEQ	2.02e-16	0.347694
KIRC	ENSG00000178803	ADORA2A-AS1	Neutrophil_MCPCOUNTER	6.66e-14	0.320232
KIRC	ENSG00000178803	ADORA2A-AS1	Macrophage M1_XCELL	3.83e-14	-0.321582
KIRC	ENSG00000178803	ADORA2A-AS1	T cell CD4+ Th2_XCELL	1.35e-12	-0.302265
KIRC	ENSG00000178977	LINC00324	T cell CD8+_TIMER	1.44e-20	0.389796
KIRC	ENSG00000178977	LINC00324	T cell CD8+_CIBERSORT	5.2e-17	0.354074
KIRC	ENSG00000178977	LINC00324	T cell CD8+_CIBERSORT-ABS	1.09e-20	0.39095
KIRC	ENSG00000178977	LINC00324	T cell follicular helper_CIBERSORT-ABS	5.27e-14	0.319904
KIRC	ENSG00000178977	LINC00324	T cell CD8+_QUANTISEQ	2.97e-20	0.386808
KIRC	ENSG00000178977	LINC00324	T cell CD8+_MCPCOUNTER	8.21e-20	0.382565
KIRC	ENSG00000178977	LINC00324	cytotoxicity score_MCPCOUNTER	4.89e-33	0.489037
KIRC	ENSG00000178977	LINC00324	NK cell_MCPCOUNTER	1.04e-12	0.303743
KIRC	ENSG00000178977	LINC00324	Myeloid dendritic cell activated_XCELL	8.75e-16	0.340643
KIRC	ENSG00000178977	LINC00324	T cell CD4+ naive_XCELL	4.93e-13	0.307877
KIRC	ENSG00000178977	LINC00324	T cell CD4+ effector memory_XCELL	1.07e-15	0.339666
KIRC	ENSG00000178977	LINC00324	T cell CD8+ naive_XCELL	9.09e-13	0.304486
KIRC	ENSG00000178977	LINC00324	T cell CD8+_XCELL	1.85e-20	0.388773
KIRC	ENSG00000178977	LINC00324	T cell CD8+ central memory_XCELL	1.14e-18	0.371294
KIRC	ENSG00000178977	LINC00324	T cell CD8+ effector memory_XCELL	7.85e-30	0.466478
KIRC	ENSG00000178977	LINC00324	T cell CD4+ Th1_XCELL	1.35e-20	0.39005
KIRC	ENSG00000178977	LINC00324	microenvironment score_XCELL	1.01e-34	0.500267
KIRC	ENSG00000178977	LINC00324	T cell CD4+_EPIC	2.94e-29	-0.462257
KIRC	ENSG00000178977	LINC00324	NK cell_EPIC	2.25e-24	0.423716
KIRC	ENSG00000179136	LINC00670	Cancer associated fibroblast_MCPCOUNTER	3.25e-40	0.534178
KIRC	ENSG00000179136	LINC00670	Hematopoietic stem cell_XCELL	1.17e-14	0.327726
KIRC	ENSG00000179136	LINC00670	stroma score_XCELL	6.1e-13	0.306696
KIRC	ENSG00000179136	LINC00670	Cancer associated fibroblast_EPIC	1.01e-25	0.434856
KIRC	ENSG00000179406	LINC00174	T cell follicular helper_CIBERSORT	7.01e-15	0.330311
KIRC	ENSG00000179406	LINC00174	T cell CD4+ central memory_XCELL	4.11e-26	0.438006
KIRC	ENSG00000179406	LINC00174	T cell CD8+ naive_XCELL	4.05e-13	0.308954
KIRC	ENSG00000179406	LINC00174	Common lymphoid progenitor_XCELL	9.7e-15	-0.328663
KIRC	ENSG00000179406	LINC00174	T cell NK_XCELL	2.98e-15	0.334609
KIRC	ENSG00000179818	PCBP1-AS1	T cell CD4+ central memory_XCELL	1.98e-13	0.312839
KIRC	ENSG00000179935	LINC00652	Hematopoietic stem cell_XCELL	4.96e-15	-0.33206
KIRC	ENSG00000179935	LINC00652	Endothelial cell_EPIC	5.37e-13	-0.307401
KIRC	ENSG00000180139	ACTA2-AS1	T cell CD4+_TIMER	1.51e-15	0.337982
KIRC	ENSG00000180139	ACTA2-AS1	Cancer associated fibroblast_MCPCOUNTER	0	0.500284
KIRC	ENSG00000180139	ACTA2-AS1	Cancer associated fibroblast_EPIC	0	0.404174
KIRC	ENSG00000180422	LINC00304	T cell CD8+ naive_XCELL	4.08e-15	0.333038
KIRC	ENSG00000180846	CSNK1G2-AS1	T cell CD4+ central memory_XCELL	7.28e-14	0.318201
KIRC	ENSG00000180846	CSNK1G2-AS1	T cell CD8+ naive_XCELL	5.91e-13	0.306876
KIRC	ENSG00000181800	CELF2-AS1	T cell CD4+_TIMER	2.22e-14	0.324415
KIRC	ENSG00000181800	CELF2-AS1	Neutrophil_TIMER	3.02e-35	0.503667
KIRC	ENSG00000181800	CELF2-AS1	Macrophage_TIMER	5.15e-15	0.331871
KIRC	ENSG00000181800	CELF2-AS1	Myeloid dendritic cell_TIMER	6.01e-23	0.411447
KIRC	ENSG00000181800	CELF2-AS1	T cell CD8+_CIBERSORT-ABS	4.46e-17	0.35479
KIRC	ENSG00000181800	CELF2-AS1	Macrophage M1_CIBERSORT-ABS	3.53e-21	0.395504
KIRC	ENSG00000181800	CELF2-AS1	Macrophage M2_CIBERSORT-ABS	1.2e-20	0.390547
KIRC	ENSG00000181800	CELF2-AS1	B cell_QUANTISEQ	1.08e-26	0.442622
KIRC	ENSG00000181800	CELF2-AS1	Macrophage M1_QUANTISEQ	1.23e-12	0.302778
KIRC	ENSG00000181800	CELF2-AS1	Macrophage M2_QUANTISEQ	5.97e-18	0.363957
KIRC	ENSG00000181800	CELF2-AS1	T cell CD8+_QUANTISEQ	4.55e-17	0.35469
KIRC	ENSG00000181800	CELF2-AS1	uncharacterized cell_QUANTISEQ	4.4e-31	-0.475483
KIRC	ENSG00000181800	CELF2-AS1	T cell CD8+_MCPCOUNTER	1.4e-15	0.338337
KIRC	ENSG00000181800	CELF2-AS1	B cell_MCPCOUNTER	7.41e-15	0.330032
KIRC	ENSG00000181800	CELF2-AS1	Monocyte_MCPCOUNTER	9.23e-31	0.473197
KIRC	ENSG00000181800	CELF2-AS1	Macrophage/Monocyte_MCPCOUNTER	9.23e-31	0.473197
KIRC	ENSG00000181800	CELF2-AS1	Myeloid dendritic cell_MCPCOUNTER	1.18e-12	0.303044
KIRC	ENSG00000181800	CELF2-AS1	B cell_XCELL	1.69e-13	0.313691
KIRC	ENSG00000181800	CELF2-AS1	T cell CD8+_XCELL	1.6e-20	0.38936
KIRC	ENSG00000181800	CELF2-AS1	T cell CD8+ central memory_XCELL	6.03e-16	0.342451
KIRC	ENSG00000181800	CELF2-AS1	Mast cell_XCELL	1.72e-15	0.337323
KIRC	ENSG00000181800	CELF2-AS1	Monocyte_XCELL	1.13e-16	0.350439
KIRC	ENSG00000181800	CELF2-AS1	immune score_XCELL	2.91e-27	0.447103
KIRC	ENSG00000181800	CELF2-AS1	microenvironment score_XCELL	6.36e-16	0.342192
KIRC	ENSG00000181800	CELF2-AS1	T cell CD8+_EPIC	3.75e-26	0.438319
KIRC	ENSG00000181800	CELF2-AS1	Macrophage_EPIC	3.94e-13	0.309101
KIRC	ENSG00000182165	TP53TG1	T cell CD4+_TIMER	9.01e-28	-0.451039
KIRC	ENSG00000182165	TP53TG1	Neutrophil_TIMER	1.5e-20	-0.389633
KIRC	ENSG00000182165	TP53TG1	Macrophage_TIMER	9.19e-22	-0.400868
KIRC	ENSG00000182165	TP53TG1	T cell regulatory (Tregs)_CIBERSORT	7.34e-13	0.305671
KIRC	ENSG00000182165	TP53TG1	B cell naive_CIBERSORT-ABS	1.8e-12	-0.300655
KIRC	ENSG00000182165	TP53TG1	T cell CD4+ memory resting_CIBERSORT-ABS	1.54e-16	-0.348994
KIRC	ENSG00000182165	TP53TG1	Monocyte_CIBERSORT-ABS	1.8e-15	-0.337106
KIRC	ENSG00000182165	TP53TG1	Macrophage M1_CIBERSORT-ABS	1.18e-13	-0.315645
KIRC	ENSG00000182165	TP53TG1	Macrophage M2_CIBERSORT-ABS	0	-0.385667
KIRC	ENSG00000182165	TP53TG1	Neutrophil_QUANTISEQ	5.64e-28	-0.452599
KIRC	ENSG00000182165	TP53TG1	uncharacterized cell_QUANTISEQ	0	0.437443
KIRC	ENSG00000182165	TP53TG1	Monocyte_MCPCOUNTER	5.73e-14	-0.321025
KIRC	ENSG00000182165	TP53TG1	Macrophage/Monocyte_MCPCOUNTER	5.73e-14	-0.321025
KIRC	ENSG00000182165	TP53TG1	Myeloid dendritic cell_MCPCOUNTER	0	-0.416072
KIRC	ENSG00000182165	TP53TG1	Neutrophil_MCPCOUNTER	0	-0.551476
KIRC	ENSG00000182165	TP53TG1	Endothelial cell_MCPCOUNTER	0	-0.486542
KIRC	ENSG00000182165	TP53TG1	Endothelial cell_XCELL	2.37e-13	-0.311869
KIRC	ENSG00000182165	TP53TG1	Mast cell_XCELL	2.11e-13	-0.312508
KIRC	ENSG00000182165	TP53TG1	T cell NK_XCELL	4.41e-18	0.365305
KIRC	ENSG00000182165	TP53TG1	T cell CD4+ Th1_XCELL	0	0.518999
KIRC	ENSG00000182165	TP53TG1	T cell CD4+_EPIC	0	-0.497713
KIRC	ENSG00000182165	TP53TG1	T cell CD8+_EPIC	1.12e-12	-0.304807
KIRC	ENSG00000182165	TP53TG1	Endothelial cell_EPIC	0	-0.434478
KIRC	ENSG00000182165	TP53TG1	uncharacterized cell_EPIC	0	0.523026
KIRC	ENSG00000182648	LINC01006	T cell CD4+_EPIC	5.88e-13	-0.308401
KIRC	ENSG00000183535	COL18A1-AS1	Macrophage M1_QUANTISEQ	5.08e-13	-0.30771
KIRC	ENSG00000183535	COL18A1-AS1	T cell CD4+ Th2_XCELL	1.18e-15	-0.339184
KIRC	ENSG00000185186	LINC00313	T cell NK_XCELL	2.8e-15	0.334922
KIRC	ENSG00000185433	LINC00158	T cell CD8+_TIMER	1.62e-30	0.471449
KIRC	ENSG00000185433	LINC00158	Neutrophil_TIMER	2.11e-15	0.336311
KIRC	ENSG00000185433	LINC00158	Myeloid dendritic cell_TIMER	2.36e-13	0.311907
KIRC	ENSG00000185433	LINC00158	B cell naive_CIBERSORT	1.74e-20	-0.389018
KIRC	ENSG00000185433	LINC00158	T cell CD8+_CIBERSORT	2.95e-71	0.674697
KIRC	ENSG00000185433	LINC00158	T cell CD4+ memory resting_CIBERSORT	6.23e-27	-0.444513
KIRC	ENSG00000185433	LINC00158	T cell follicular helper_CIBERSORT	1.23e-51	0.594326
KIRC	ENSG00000185433	LINC00158	T cell regulatory (Tregs)_CIBERSORT	2.94e-13	0.310703
KIRC	ENSG00000185433	LINC00158	T cell gamma delta_CIBERSORT	1.66e-25	0.433096
KIRC	ENSG00000185433	LINC00158	NK cell resting_CIBERSORT	3.06e-19	-0.376975
KIRC	ENSG00000185433	LINC00158	NK cell activated_CIBERSORT	2.59e-17	0.357301
KIRC	ENSG00000185433	LINC00158	Monocyte_CIBERSORT	1.43e-18	-0.370306
KIRC	ENSG00000185433	LINC00158	Macrophage M1_CIBERSORT	1.82e-12	0.300579
KIRC	ENSG00000185433	LINC00158	Macrophage M2_CIBERSORT	4.86e-22	-0.403372
KIRC	ENSG00000185433	LINC00158	Mast cell activated_CIBERSORT	1.8e-14	-0.325494
KIRC	ENSG00000185433	LINC00158	B cell naive_CIBERSORT-ABS	3.11e-14	-0.32267
KIRC	ENSG00000185433	LINC00158	T cell CD8+_CIBERSORT-ABS	4.69e-80	0.703991
KIRC	ENSG00000185433	LINC00158	T cell follicular helper_CIBERSORT-ABS	1.24e-67	0.66156
KIRC	ENSG00000185433	LINC00158	T cell regulatory (Tregs)_CIBERSORT-ABS	2.55e-21	0.396812
KIRC	ENSG00000185433	LINC00158	T cell gamma delta_CIBERSORT-ABS	7.05e-28	0.451857
KIRC	ENSG00000185433	LINC00158	NK cell resting_CIBERSORT-ABS	1.87e-18	-0.369106
KIRC	ENSG00000185433	LINC00158	NK cell activated_CIBERSORT-ABS	6.7e-42	0.543865
KIRC	ENSG00000185433	LINC00158	Macrophage M1_CIBERSORT-ABS	5.11e-26	0.437242
KIRC	ENSG00000185433	LINC00158	T cell CD4+ (non-regulatory)_QUANTISEQ	8.7e-17	-0.351676
KIRC	ENSG00000185433	LINC00158	T cell CD8+_QUANTISEQ	5.08e-85	0.719071
KIRC	ENSG00000185433	LINC00158	uncharacterized cell_QUANTISEQ	1.24e-12	-0.302732
KIRC	ENSG00000185433	LINC00158	T cell_MCPCOUNTER	1.98e-15	0.336646
KIRC	ENSG00000185433	LINC00158	T cell CD8+_MCPCOUNTER	7.66e-76	0.690399
KIRC	ENSG00000185433	LINC00158	cytotoxicity score_MCPCOUNTER	8.96e-56	0.61335
KIRC	ENSG00000185433	LINC00158	NK cell_MCPCOUNTER	1.23e-12	0.302797
KIRC	ENSG00000185433	LINC00158	Myeloid dendritic cell activated_XCELL	1.34e-33	0.492836
KIRC	ENSG00000185433	LINC00158	B cell_XCELL	8.48e-15	0.329344
KIRC	ENSG00000185433	LINC00158	T cell CD4+ effector memory_XCELL	5.62e-21	0.393625
KIRC	ENSG00000185433	LINC00158	T cell CD8+ naive_XCELL	3.56e-36	0.509611
KIRC	ENSG00000185433	LINC00158	T cell CD8+_XCELL	4.82e-97	0.75188
KIRC	ENSG00000185433	LINC00158	T cell CD8+ central memory_XCELL	7.04e-80	0.703437
KIRC	ENSG00000185433	LINC00158	T cell CD8+ effector memory_XCELL	3.55e-76	0.691507
KIRC	ENSG00000185433	LINC00158	Plasmacytoid dendritic cell_XCELL	1.16e-22	0.408933
KIRC	ENSG00000185433	LINC00158	T cell CD4+ Th1_XCELL	1.38e-20	0.389959
KIRC	ENSG00000185433	LINC00158	T cell CD4+ Th2_XCELL	4.67e-21	0.394376
KIRC	ENSG00000185433	LINC00158	immune score_XCELL	1.13e-40	0.536838
KIRC	ENSG00000185433	LINC00158	microenvironment score_XCELL	2.69e-26	0.439472
KIRC	ENSG00000185433	LINC00158	T cell CD8+_EPIC	2.94e-27	0.447064
KIRC	ENSG00000185433	LINC00158	Macrophage_EPIC	1.12e-16	0.350473
KIRC	ENSG00000186056	MATN1-AS1	T cell follicular helper_CIBERSORT	1.22e-13	0.315431
KIRC	ENSG00000186056	MATN1-AS1	T cell CD4+ central memory_XCELL	1.11e-16	0.350545
KIRC	ENSG00000186056	MATN1-AS1	T cell CD8+ naive_XCELL	1.17e-16	0.350298
KIRC	ENSG00000186056	MATN1-AS1	T cell NK_XCELL	1.47e-25	0.43352
KIRC	ENSG00000186615	KTN1-AS1	B cell_TIMER	5.8e-13	-0.306978
KIRC	ENSG00000186615	KTN1-AS1	Myeloid dendritic cell_TIMER	1.22e-13	-0.315463
KIRC	ENSG00000186615	KTN1-AS1	T cell CD8+_QUANTISEQ	2.18e-15	-0.336152
KIRC	ENSG00000186615	KTN1-AS1	T cell CD8+_MCPCOUNTER	2.21e-15	-0.336081
KIRC	ENSG00000186615	KTN1-AS1	T cell CD4+ effector memory_XCELL	3.91e-14	-0.321463
KIRC	ENSG00000186615	KTN1-AS1	T cell CD8+_XCELL	5.83e-14	-0.319369
KIRC	ENSG00000186615	KTN1-AS1	T cell CD8+ central memory_XCELL	3.86e-14	-0.321531
KIRC	ENSG00000186615	KTN1-AS1	immune score_XCELL	2.1e-15	-0.336352
KIRC	ENSG00000186615	KTN1-AS1	microenvironment score_XCELL	2.05e-16	-0.347632
KIRC	ENSG00000186615	KTN1-AS1	Macrophage_EPIC	1.29e-14	-0.327211
KIRC	ENSG00000188185	LINC00265	T cell follicular helper_CIBERSORT	2.8e-15	0.334924
KIRC	ENSG00000188185	LINC00265	T cell follicular helper_CIBERSORT-ABS	5.13e-15	0.33189
KIRC	ENSG00000188185	LINC00265	T cell CD4+ naive_XCELL	8.06e-15	0.329602
KIRC	ENSG00000188185	LINC00265	T cell CD4+ central memory_XCELL	2.16e-16	0.347371
KIRC	ENSG00000188185	LINC00265	T cell CD8+ naive_XCELL	2.15e-13	0.312412
KIRC	ENSG00000189149	CRYM-AS1	T cell CD4+ central memory_XCELL	1.92e-13	0.313001
KIRC	ENSG00000189238	LINC00943	Neutrophil_TIMER	5.09e-13	0.307701
KIRC	ENSG00000189238	LINC00943	T cell CD8+_CIBERSORT	1.47e-21	0.398998
KIRC	ENSG00000189238	LINC00943	T cell follicular helper_CIBERSORT	4.4e-23	0.41263
KIRC	ENSG00000189238	LINC00943	T cell CD8+_CIBERSORT-ABS	3.16e-29	0.462023
KIRC	ENSG00000189238	LINC00943	T cell follicular helper_CIBERSORT-ABS	3.19e-31	0.476476
KIRC	ENSG00000189238	LINC00943	T cell regulatory (Tregs)_CIBERSORT-ABS	3.41e-15	0.33393
KIRC	ENSG00000189238	LINC00943	NK cell activated_CIBERSORT-ABS	7.37e-16	0.341479
KIRC	ENSG00000189238	LINC00943	Macrophage M1_CIBERSORT-ABS	5.93e-19	0.374129
KIRC	ENSG00000189238	LINC00943	Macrophage M1_QUANTISEQ	5.42e-18	0.364389
KIRC	ENSG00000189238	LINC00943	T cell CD8+_QUANTISEQ	1.23e-29	0.465049
KIRC	ENSG00000189238	LINC00943	T cell CD8+_MCPCOUNTER	2.89e-26	0.439224
KIRC	ENSG00000189238	LINC00943	cytotoxicity score_MCPCOUNTER	2.77e-27	0.447265
KIRC	ENSG00000189238	LINC00943	NK cell_MCPCOUNTER	3.91e-13	0.309143
KIRC	ENSG00000189238	LINC00943	Monocyte_MCPCOUNTER	5.78e-13	0.307
KIRC	ENSG00000189238	LINC00943	Macrophage/Monocyte_MCPCOUNTER	5.78e-13	0.307
KIRC	ENSG00000189238	LINC00943	Myeloid dendritic cell activated_XCELL	6.47e-19	0.373755
KIRC	ENSG00000189238	LINC00943	T cell CD4+ effector memory_XCELL	3.72e-23	0.413269
KIRC	ENSG00000189238	LINC00943	T cell CD8+ naive_XCELL	8.62e-20	0.382363
KIRC	ENSG00000189238	LINC00943	T cell CD8+_XCELL	5.52e-30	0.467592
KIRC	ENSG00000189238	LINC00943	T cell CD8+ central memory_XCELL	3.46e-23	0.413551
KIRC	ENSG00000189238	LINC00943	T cell CD8+ effector memory_XCELL	3.16e-31	0.476502
KIRC	ENSG00000189238	LINC00943	immune score_XCELL	1e-17	0.361627
KIRC	ENSG00000196668	LINC00173	T cell CD4+ central memory_XCELL	6.47e-18	0.363592
KIRC	ENSG00000196668	LINC00173	T cell CD8+ naive_XCELL	3.47e-19	0.376445
KIRC	ENSG00000196696	PDXDC2P	T cell follicular helper_CIBERSORT	3.35e-14	0.322276
KIRC	ENSG00000196696	PDXDC2P	T cell CD4+ central memory_XCELL	3.81e-28	0.453897
KIRC	ENSG00000196696	PDXDC2P	T cell CD8+ naive_XCELL	5.87e-17	0.353509
KIRC	ENSG00000196741	LINC01560	B cell_TIMER	5.51e-14	-0.31967
KIRC	ENSG00000196741	LINC01560	Macrophage M1_QUANTISEQ	0	-0.417632
KIRC	ENSG00000196741	LINC01560	T cell CD4+ effector memory_XCELL	2.99e-16	-0.345827
KIRC	ENSG00000196741	LINC01560	Endothelial cell_XCELL	1.85e-12	0.300499
KIRC	ENSG00000196741	LINC01560	Hematopoietic stem cell_XCELL	1.66e-13	0.313792
KIRC	ENSG00000196741	LINC01560	Macrophage_XCELL	9.09e-25	-0.427007
KIRC	ENSG00000196741	LINC01560	Macrophage M1_XCELL	1.7e-23	-0.416224
KIRC	ENSG00000196741	LINC01560	Macrophage M2_XCELL	1.73e-23	-0.416163
KIRC	ENSG00000196741	LINC01560	Monocyte_XCELL	4.41e-13	-0.308491
KIRC	ENSG00000196741	LINC01560	T cell CD4+ Th2_XCELL	1.73e-13	-0.313574
KIRC	ENSG00000196741	LINC01560	immune score_XCELL	0	-0.373451
KIRC	ENSG00000196741	LINC01560	Macrophage_EPIC	0	-0.375184
KIRC	ENSG00000196756	SNHG17	B cell_TIMER	2.84e-15	-0.334846
KIRC	ENSG00000196756	SNHG17	Macrophage_TIMER	1.46e-16	-0.349251
KIRC	ENSG00000196756	SNHG17	T cell follicular helper_CIBERSORT	3.13e-13	0.310357
KIRC	ENSG00000196756	SNHG17	T cell regulatory (Tregs)_CIBERSORT	2.58e-14	0.323641
KIRC	ENSG00000196756	SNHG17	Neutrophil_QUANTISEQ	8.25e-24	-0.418922
KIRC	ENSG00000196756	SNHG17	uncharacterized cell_QUANTISEQ	4.13e-13	0.310361
KIRC	ENSG00000196756	SNHG17	Myeloid dendritic cell_MCPCOUNTER	3.79e-14	-0.323189
KIRC	ENSG00000196756	SNHG17	Neutrophil_MCPCOUNTER	7.88e-19	-0.364079
KIRC	ENSG00000196756	SNHG17	T cell NK_XCELL	7.53e-42	0.543577
KIRC	ENSG00000196756	SNHG17	T cell CD4+ Th1_XCELL	0	0.431153
KIRC	ENSG00000196756	SNHG17	T cell CD4+_EPIC	7.5e-14	-0.3196
KIRC	ENSG00000196756	SNHG17	T cell CD8+_EPIC	1.9e-15	-0.338139
KIRC	ENSG00000196756	SNHG17	Endothelial cell_EPIC	1.43e-12	-0.303396
KIRC	ENSG00000196756	SNHG17	NK cell_EPIC	7.81e-14	0.317825
KIRC	ENSG00000196756	SNHG17	uncharacterized cell_EPIC	1.1e-14	0.329514
KIRC	ENSG00000197182	MIRLET7BHG	T cell CD4+ central memory_XCELL	1.18e-17	0.3609
KIRC	ENSG00000197182	MIRLET7BHG	T cell NK_XCELL	6.08e-19	0.374021
KIRC	ENSG00000197251	LINC00336	Neutrophil_QUANTISEQ	3.53e-23	-0.413472
KIRC	ENSG00000197291	RAMP2-AS1	T cell CD4+_TIMER	1.3e-18	0.370709
KIRC	ENSG00000197291	RAMP2-AS1	B cell naive_CIBERSORT-ABS	1.91e-12	0.300316
KIRC	ENSG00000197291	RAMP2-AS1	B cell_QUANTISEQ	3.76e-14	0.321672
KIRC	ENSG00000197291	RAMP2-AS1	NK cell_QUANTISEQ	8.67e-22	0.401097
KIRC	ENSG00000197291	RAMP2-AS1	Myeloid dendritic cell_QUANTISEQ	3.59e-32	0.483108
KIRC	ENSG00000197291	RAMP2-AS1	NK cell_MCPCOUNTER	8.18e-13	0.306555
KIRC	ENSG00000197291	RAMP2-AS1	Neutrophil_MCPCOUNTER	1.01e-12	0.305394
KIRC	ENSG00000197291	RAMP2-AS1	Endothelial cell_MCPCOUNTER	0	0.539467
KIRC	ENSG00000197291	RAMP2-AS1	B cell_XCELL	3.33e-16	-0.345311
KIRC	ENSG00000197291	RAMP2-AS1	Endothelial cell_XCELL	1.54e-52	0.598585
KIRC	ENSG00000197291	RAMP2-AS1	Hematopoietic stem cell_XCELL	7.83e-41	0.537767
KIRC	ENSG00000197291	RAMP2-AS1	Macrophage_XCELL	2.24e-15	-0.336021
KIRC	ENSG00000197291	RAMP2-AS1	Macrophage M1_XCELL	6.18e-14	-0.319061
KIRC	ENSG00000197291	RAMP2-AS1	B cell plasma_XCELL	1.84e-18	-0.369182
KIRC	ENSG00000197291	RAMP2-AS1	T cell CD4+ Th2_XCELL	2.08e-14	-0.324759
KIRC	ENSG00000197291	RAMP2-AS1	stroma score_XCELL	0	0.548483
KIRC	ENSG00000197291	RAMP2-AS1	Endothelial cell_EPIC	0	0.552323
KIRC	ENSG00000197291	RAMP2-AS1	uncharacterized cell_EPIC	0	-0.492771
KIRC	ENSG00000197989	SNHG12	Neutrophil_QUANTISEQ	2.8e-13	-0.310972
KIRC	ENSG00000197989	SNHG12	T cell CD4+ central memory_XCELL	1.57e-12	0.301411
KIRC	ENSG00000197989	SNHG12	T cell NK_XCELL	7.12e-24	0.419467
KIRC	ENSG00000203706	SERTAD4-AS1	Neutrophil_TIMER	4.5e-13	-0.308372
KIRC	ENSG00000203706	SERTAD4-AS1	Myeloid dendritic cell_TIMER	8.78e-14	-0.317204
KIRC	ENSG00000203706	SERTAD4-AS1	uncharacterized cell_QUANTISEQ	6.34e-18	0.360459
KIRC	ENSG00000203721	LINC00862	Macrophage M1_QUANTISEQ	1.52e-12	0.301595
KIRC	ENSG00000203721	LINC00862	Macrophage M1_XCELL	3.7e-14	0.32175
KIRC	ENSG00000203721	LINC00862	Cancer associated fibroblast_EPIC	1.21e-14	0.327528
KIRC	ENSG00000203804	ADAMTSL4-AS1	T cell CD4+ central memory_XCELL	3.4e-13	0.30991
KIRC	ENSG00000203993	ARRDC1-AS1	Macrophage_TIMER	5.65e-18	-0.364199
KIRC	ENSG00000203993	ARRDC1-AS1	T cell regulatory (Tregs)_CIBERSORT	3.1e-13	0.310408
KIRC	ENSG00000203993	ARRDC1-AS1	T cell CD4+ memory resting_CIBERSORT-ABS	4.67e-14	-0.320543
KIRC	ENSG00000203993	ARRDC1-AS1	Macrophage M2_CIBERSORT-ABS	5.08e-15	-0.333374
KIRC	ENSG00000203993	ARRDC1-AS1	Neutrophil_QUANTISEQ	7.26e-18	-0.363073
KIRC	ENSG00000203993	ARRDC1-AS1	Myeloid dendritic cell_MCPCOUNTER	3.91e-15	-0.334651
KIRC	ENSG00000203993	ARRDC1-AS1	Endothelial cell_MCPCOUNTER	0	-0.399261
KIRC	ENSG00000203993	ARRDC1-AS1	T cell CD4+ central memory_XCELL	4.57e-15	0.332462
KIRC	ENSG00000203993	ARRDC1-AS1	Common lymphoid progenitor_XCELL	3.59e-13	-0.30961
KIRC	ENSG00000203993	ARRDC1-AS1	T cell NK_XCELL	2.97e-16	0.345865
KIRC	ENSG00000203993	ARRDC1-AS1	B cell plasma_XCELL	3.35e-13	0.309996
KIRC	ENSG00000203993	ARRDC1-AS1	T cell CD4+ Th1_XCELL	0	0.465605
KIRC	ENSG00000203993	ARRDC1-AS1	Endothelial cell_EPIC	0	-0.389429
KIRC	ENSG00000203993	ARRDC1-AS1	uncharacterized cell_EPIC	7.09e-18	0.360169
KIRC	ENSG00000203999	LINC01270	Macrophage M1_QUANTISEQ	6.94e-14	0.318455
KIRC	ENSG00000203999	LINC01270	Hematopoietic stem cell_XCELL	1.07e-12	-0.3036
KIRC	ENSG00000204261	PSMB8-AS1	T cell CD8+_TIMER	1.14e-25	0.434418
KIRC	ENSG00000204261	PSMB8-AS1	B cell naive_CIBERSORT	1.63e-12	-0.301217
KIRC	ENSG00000204261	PSMB8-AS1	T cell CD8+_CIBERSORT	2.56e-39	0.528895
KIRC	ENSG00000204261	PSMB8-AS1	T cell follicular helper_CIBERSORT	6e-21	0.393367
KIRC	ENSG00000204261	PSMB8-AS1	T cell gamma delta_CIBERSORT	2.08e-16	0.347571
KIRC	ENSG00000204261	PSMB8-AS1	Macrophage M2_CIBERSORT	0	-0.431526
KIRC	ENSG00000204261	PSMB8-AS1	T cell CD8+_CIBERSORT-ABS	1.92e-43	0.552463
KIRC	ENSG00000204261	PSMB8-AS1	T cell follicular helper_CIBERSORT-ABS	2.17e-26	0.440214
KIRC	ENSG00000204261	PSMB8-AS1	T cell gamma delta_CIBERSORT-ABS	1.18e-17	0.360883
KIRC	ENSG00000204261	PSMB8-AS1	NK cell activated_CIBERSORT-ABS	1.72e-22	0.407408
KIRC	ENSG00000204261	PSMB8-AS1	Macrophage M1_CIBERSORT-ABS	2.74e-16	0.346241
KIRC	ENSG00000204261	PSMB8-AS1	T cell CD8+_QUANTISEQ	5.07e-42	0.544551
KIRC	ENSG00000204261	PSMB8-AS1	T cell_MCPCOUNTER	1.17e-15	0.340426
KIRC	ENSG00000204261	PSMB8-AS1	T cell CD8+_MCPCOUNTER	0	0.526382
KIRC	ENSG00000204261	PSMB8-AS1	cytotoxicity score_MCPCOUNTER	0	0.607667
KIRC	ENSG00000204261	PSMB8-AS1	NK cell_MCPCOUNTER	0	0.408522
KIRC	ENSG00000204261	PSMB8-AS1	Myeloid dendritic cell activated_XCELL	1.17e-28	0.457776
KIRC	ENSG00000204261	PSMB8-AS1	T cell CD4+ effector memory_XCELL	1.52e-18	0.370025
KIRC	ENSG00000204261	PSMB8-AS1	T cell CD8+ naive_XCELL	2.44e-48	0.578196
KIRC	ENSG00000204261	PSMB8-AS1	T cell CD8+_XCELL	4.89e-51	0.591458
KIRC	ENSG00000204261	PSMB8-AS1	T cell CD8+ central memory_XCELL	8.78e-43	0.548815
KIRC	ENSG00000204261	PSMB8-AS1	T cell CD8+ effector memory_XCELL	8.32e-55	0.609012
KIRC	ENSG00000204261	PSMB8-AS1	Plasmacytoid dendritic cell_XCELL	5.85e-16	0.3426
KIRC	ENSG00000204261	PSMB8-AS1	T cell CD4+ Th1_XCELL	0	0.433516
KIRC	ENSG00000204261	PSMB8-AS1	immune score_XCELL	0	0.395551
KIRC	ENSG00000204261	PSMB8-AS1	microenvironment score_XCELL	0	0.465677
KIRC	ENSG00000204261	PSMB8-AS1	T cell CD4+_EPIC	2.78e-14	-0.324796
KIRC	ENSG00000204261	PSMB8-AS1	T cell CD8+_EPIC	3.13e-15	0.335741
KIRC	ENSG00000204261	PSMB8-AS1	NK cell_EPIC	6.19e-14	0.319057
KIRC	ENSG00000204282	TNRC6C-AS1	T cell CD4+_TIMER	7.74e-28	0.451544
KIRC	ENSG00000204282	TNRC6C-AS1	Neutrophil_TIMER	1.22e-12	0.302824
KIRC	ENSG00000204282	TNRC6C-AS1	T cell CD8+_CIBERSORT	1.89e-15	0.336856
KIRC	ENSG00000204282	TNRC6C-AS1	T cell follicular helper_CIBERSORT	4.48e-15	0.332569
KIRC	ENSG00000204282	TNRC6C-AS1	T cell CD8+_CIBERSORT-ABS	2.02e-28	0.455986
KIRC	ENSG00000204282	TNRC6C-AS1	T cell follicular helper_CIBERSORT-ABS	2.85e-25	0.431172
KIRC	ENSG00000204282	TNRC6C-AS1	T cell regulatory (Tregs)_CIBERSORT-ABS	1.37e-12	0.302192
KIRC	ENSG00000204282	TNRC6C-AS1	NK cell activated_CIBERSORT-ABS	3.89e-21	0.395112
KIRC	ENSG00000204282	TNRC6C-AS1	T cell CD8+_QUANTISEQ	4.37e-20	0.385208
KIRC	ENSG00000204282	TNRC6C-AS1	Myeloid dendritic cell_QUANTISEQ	3.18e-13	0.310272
KIRC	ENSG00000204282	TNRC6C-AS1	uncharacterized cell_QUANTISEQ	6.31e-13	-0.308006
KIRC	ENSG00000204282	TNRC6C-AS1	T cell CD8+_MCPCOUNTER	0	0.374736
KIRC	ENSG00000204282	TNRC6C-AS1	cytotoxicity score_MCPCOUNTER	0	0.4729
KIRC	ENSG00000204282	TNRC6C-AS1	NK cell_MCPCOUNTER	0	0.417242
KIRC	ENSG00000204282	TNRC6C-AS1	Myeloid dendritic cell activated_XCELL	1.22e-17	0.360726
KIRC	ENSG00000204282	TNRC6C-AS1	T cell CD4+ naive_XCELL	2.58e-22	0.405841
KIRC	ENSG00000204282	TNRC6C-AS1	T cell CD8+ naive_XCELL	2.41e-31	0.477336
KIRC	ENSG00000204282	TNRC6C-AS1	T cell CD8+_XCELL	2.31e-25	0.431926
KIRC	ENSG00000204282	TNRC6C-AS1	T cell CD8+ central memory_XCELL	8.63e-14	0.317296
KIRC	ENSG00000204282	TNRC6C-AS1	T cell CD8+ effector memory_XCELL	1.82e-29	0.463799
KIRC	ENSG00000204282	TNRC6C-AS1	Common lymphoid progenitor_XCELL	1.51e-12	-0.301654
KIRC	ENSG00000204282	TNRC6C-AS1	immune score_XCELL	4.04e-13	0.310487
KIRC	ENSG00000204282	TNRC6C-AS1	microenvironment score_XCELL	0	0.471279
KIRC	ENSG00000204685	STARD7-AS1	Common lymphoid progenitor_XCELL	1.05e-13	-0.316243
KIRC	ENSG00000204860	FAM201A	Endothelial cell_XCELL	1.69e-12	-0.301016
KIRC	ENSG00000204934	ATP6V0E2-AS1	T cell CD4+ memory resting_CIBERSORT-ABS	2.87e-18	-0.367216
KIRC	ENSG00000204934	ATP6V0E2-AS1	Neutrophil_QUANTISEQ	5.83e-24	-0.420208
KIRC	ENSG00000204934	ATP6V0E2-AS1	Myeloid dendritic cell_MCPCOUNTER	6.03e-14	-0.319196
KIRC	ENSG00000204934	ATP6V0E2-AS1	Neutrophil_MCPCOUNTER	4.37e-14	-0.320881
KIRC	ENSG00000204934	ATP6V0E2-AS1	Endothelial cell_MCPCOUNTER	1.13e-28	-0.457892
KIRC	ENSG00000204934	ATP6V0E2-AS1	Endothelial cell_XCELL	6.12e-24	-0.420031
KIRC	ENSG00000204934	ATP6V0E2-AS1	stroma score_XCELL	5.15e-17	-0.354119
KIRC	ENSG00000204934	ATP6V0E2-AS1	Endothelial cell_EPIC	1.41e-25	-0.433677
KIRC	ENSG00000204934	ATP6V0E2-AS1	uncharacterized cell_EPIC	8.7e-14	0.317254
KIRC	ENSG00000205181	LINC00654	Macrophage_TIMER	4.59e-26	0.437616
KIRC	ENSG00000205181	LINC00654	Myeloid dendritic cell_TIMER	2.08e-14	0.324743
KIRC	ENSG00000205181	LINC00654	Macrophage M2_CIBERSORT-ABS	2.83e-20	0.387004
KIRC	ENSG00000205181	LINC00654	Macrophage M2_QUANTISEQ	8.5e-17	0.351781
KIRC	ENSG00000205181	LINC00654	Cancer associated fibroblast_MCPCOUNTER	1.74e-14	0.325659
KIRC	ENSG00000205181	LINC00654	Cancer associated fibroblast_EPIC	3.53e-19	0.376365
KIRC	ENSG00000205791	LOH12CR2	Neutrophil_TIMER	7.65e-21	-0.392377
KIRC	ENSG00000205791	LOH12CR2	Myeloid dendritic cell_TIMER	1.19e-20	-0.390569
KIRC	ENSG00000205791	LOH12CR2	uncharacterized cell_QUANTISEQ	2.28e-16	0.347131
KIRC	ENSG00000205791	LOH12CR2	Monocyte_MCPCOUNTER	1.91e-15	-0.336819
KIRC	ENSG00000205791	LOH12CR2	Macrophage/Monocyte_MCPCOUNTER	1.91e-15	-0.336819
KIRC	ENSG00000205837	LINC00487	T cell CD4+_TIMER	4.56e-14	0.320666
KIRC	ENSG00000205837	LINC00487	NK cell_MCPCOUNTER	1.34e-15	0.33856
KIRC	ENSG00000205837	LINC00487	T cell CD4+ central memory_XCELL	2.72e-15	0.335067
KIRC	ENSG00000205837	LINC00487	T cell CD8+ naive_XCELL	2.25e-15	0.336005
KIRC	ENSG00000205837	LINC00487	Endothelial cell_XCELL	2.59e-13	0.311389
KIRC	ENSG00000205885	C1RL-AS1	Neutrophil_QUANTISEQ	1.95e-12	0.300188
KIRC	ENSG00000205885	C1RL-AS1	NK cell_QUANTISEQ	4.37e-15	0.332687
KIRC	ENSG00000205885	C1RL-AS1	Monocyte_MCPCOUNTER	3.05e-17	0.356541
KIRC	ENSG00000205885	C1RL-AS1	Macrophage/Monocyte_MCPCOUNTER	3.05e-17	0.356541
KIRC	ENSG00000205885	C1RL-AS1	T cell CD8+ naive_XCELL	4.75e-14	0.320451
KIRC	ENSG00000205913	SRRM2-AS1	Macrophage_TIMER	5.13e-13	-0.307656
KIRC	ENSG00000205913	SRRM2-AS1	Endothelial cell_MCPCOUNTER	1.3e-16	-0.349788
KIRC	ENSG00000205913	SRRM2-AS1	T cell CD4+ central memory_XCELL	5.91e-19	0.374149
KIRC	ENSG00000205913	SRRM2-AS1	Common lymphoid progenitor_XCELL	3.13e-14	-0.322625
KIRC	ENSG00000205913	SRRM2-AS1	Endothelial cell_XCELL	5.69e-13	-0.307081
KIRC	ENSG00000205913	SRRM2-AS1	Hematopoietic stem cell_XCELL	2.21e-20	-0.388032
KIRC	ENSG00000205913	SRRM2-AS1	T cell NK_XCELL	6.85e-14	0.31852
KIRC	ENSG00000205913	SRRM2-AS1	B cell plasma_XCELL	1.38e-17	0.360165
KIRC	ENSG00000205913	SRRM2-AS1	stroma score_XCELL	1.31e-13	-0.315075
KIRC	ENSG00000205913	SRRM2-AS1	Endothelial cell_EPIC	2.69e-19	-0.37753
KIRC	ENSG00000205913	SRRM2-AS1	uncharacterized cell_EPIC	4.21e-23	0.412802
KIRC	ENSG00000206337	HCP5	T cell CD8+_TIMER	1.87e-29	0.463715
KIRC	ENSG00000206337	HCP5	Neutrophil_TIMER	1.26e-16	0.349919
KIRC	ENSG00000206337	HCP5	Myeloid dendritic cell_TIMER	2.74e-17	0.357043
KIRC	ENSG00000206337	HCP5	T cell CD8+_CIBERSORT	8.51e-29	0.458818
KIRC	ENSG00000206337	HCP5	T cell CD4+ memory resting_CIBERSORT	3.5e-14	-0.322052
KIRC	ENSG00000206337	HCP5	T cell follicular helper_CIBERSORT	1.01e-12	0.303875
KIRC	ENSG00000206337	HCP5	T cell gamma delta_CIBERSORT	5.28e-19	0.374631
KIRC	ENSG00000206337	HCP5	Macrophage M1_CIBERSORT	9.32e-13	0.304346
KIRC	ENSG00000206337	HCP5	Macrophage M2_CIBERSORT	3.4e-15	-0.335336
KIRC	ENSG00000206337	HCP5	T cell CD8+_CIBERSORT-ABS	3.02e-38	0.522458
KIRC	ENSG00000206337	HCP5	T cell follicular helper_CIBERSORT-ABS	3.34e-19	0.376606
KIRC	ENSG00000206337	HCP5	T cell gamma delta_CIBERSORT-ABS	1.24e-21	0.39968
KIRC	ENSG00000206337	HCP5	NK cell activated_CIBERSORT-ABS	2.66e-21	0.396647
KIRC	ENSG00000206337	HCP5	Macrophage M1_CIBERSORT-ABS	2.88e-23	0.41424
KIRC	ENSG00000206337	HCP5	T cell CD8+_QUANTISEQ	1.29e-34	0.499568
KIRC	ENSG00000206337	HCP5	uncharacterized cell_QUANTISEQ	0	-0.404704
KIRC	ENSG00000206337	HCP5	T cell_MCPCOUNTER	0	0.419323
KIRC	ENSG00000206337	HCP5	T cell CD8+_MCPCOUNTER	0	0.525796
KIRC	ENSG00000206337	HCP5	cytotoxicity score_MCPCOUNTER	0	0.504349
KIRC	ENSG00000206337	HCP5	Myeloid dendritic cell activated_XCELL	1.29e-20	0.390233
KIRC	ENSG00000206337	HCP5	T cell CD8+ naive_XCELL	6.43e-20	0.383593
KIRC	ENSG00000206337	HCP5	T cell CD8+_XCELL	2.82e-44	0.557
KIRC	ENSG00000206337	HCP5	T cell CD8+ central memory_XCELL	5.87e-42	0.544192
KIRC	ENSG00000206337	HCP5	T cell CD8+ effector memory_XCELL	1.43e-33	0.492646
KIRC	ENSG00000206337	HCP5	Plasmacytoid dendritic cell_XCELL	2.3e-13	0.312049
KIRC	ENSG00000206337	HCP5	immune score_XCELL	0	0.451255
KIRC	ENSG00000206337	HCP5	microenvironment score_XCELL	0	0.369203
KIRC	ENSG00000206337	HCP5	T cell CD8+_EPIC	0	0.565228
KIRC	ENSG00000206344	HCG27	T cell follicular helper_CIBERSORT	3.32e-13	0.310036
KIRC	ENSG00000206344	HCG27	T cell follicular helper_CIBERSORT-ABS	6.59e-14	0.318723
KIRC	ENSG00000206344	HCG27	cytotoxicity score_MCPCOUNTER	2.34e-13	0.313473
KIRC	ENSG00000206344	HCG27	NK cell_MCPCOUNTER	4.7e-17	0.354063
KIRC	ENSG00000206344	HCG27	T cell CD4+ central memory_XCELL	9.95e-17	0.351043
KIRC	ENSG00000206344	HCG27	T cell CD8+ naive_XCELL	5.67e-32	0.481731
KIRC	ENSG00000206344	HCG27	T cell CD8+ effector memory_XCELL	3.98e-14	0.321379
KIRC	ENSG00000206573	THUMPD3-AS1	T cell CD4+ central memory_XCELL	2.32e-24	0.423596
KIRC	ENSG00000206573	THUMPD3-AS1	T cell CD8+ naive_XCELL	1.08e-15	0.339607
KIRC	ENSG00000206573	THUMPD3-AS1	Endothelial cell_EPIC	3.65e-13	-0.311046
KIRC	ENSG00000212694	LINC01089	T cell follicular helper_CIBERSORT	1.35e-12	0.302272
KIRC	ENSG00000212694	LINC01089	T cell CD4+ central memory_XCELL	1.64e-28	0.456673
KIRC	ENSG00000212694	LINC01089	T cell CD8+ naive_XCELL	2.38e-14	0.324044
KIRC	ENSG00000212694	LINC01089	T cell NK_XCELL	3.07e-13	0.310461
KIRC	ENSG00000213468	FIRRE	T cell follicular helper_CIBERSORT	1.3e-12	0.302497
KIRC	ENSG00000213468	FIRRE	T cell follicular helper_CIBERSORT-ABS	1.93e-13	0.312975
KIRC	ENSG00000213468	FIRRE	Hematopoietic stem cell_XCELL	4.88e-14	-0.320304
KIRC	ENSG00000213468	FIRRE	T cell NK_XCELL	1.12e-15	0.339445
KIRC	ENSG00000213468	FIRRE	Endothelial cell_EPIC	3.25e-13	-0.310159
KIRC	ENSG00000213742	ZNF337-AS1	Hematopoietic stem cell_XCELL	9.99e-17	-0.351026
KIRC	ENSG00000213742	ZNF337-AS1	stroma score_XCELL	1.87e-14	-0.326828
KIRC	ENSG00000213888	LINC01521	Neutrophil_QUANTISEQ	5.2e-15	0.331817
KIRC	ENSG00000213888	LINC01521	Neutrophil_MCPCOUNTER	2.76e-20	0.387108
KIRC	ENSG00000213888	LINC01521	T cell CD4+_EPIC	4.95e-16	0.343409
KIRC	ENSG00000213904	LIPE-AS1	Neutrophil_TIMER	2.48e-20	-0.387563
KIRC	ENSG00000213904	LIPE-AS1	Macrophage_TIMER	2.74e-28	-0.454987
KIRC	ENSG00000213904	LIPE-AS1	Myeloid dendritic cell_TIMER	1.25e-16	-0.349952
KIRC	ENSG00000213904	LIPE-AS1	Macrophage M2_CIBERSORT-ABS	3.08e-27	-0.446906
KIRC	ENSG00000213904	LIPE-AS1	Neutrophil_QUANTISEQ	2.16e-17	-0.358134
KIRC	ENSG00000213904	LIPE-AS1	uncharacterized cell_QUANTISEQ	8.15e-25	0.427402
KIRC	ENSG00000213904	LIPE-AS1	Monocyte_MCPCOUNTER	5.14e-21	-0.393991
KIRC	ENSG00000213904	LIPE-AS1	Macrophage/Monocyte_MCPCOUNTER	5.14e-21	-0.393991
KIRC	ENSG00000213904	LIPE-AS1	Myeloid dendritic cell_MCPCOUNTER	3.57e-16	-0.34498
KIRC	ENSG00000213904	LIPE-AS1	Neutrophil_MCPCOUNTER	8.04e-13	-0.305172
KIRC	ENSG00000213904	LIPE-AS1	Mast cell_XCELL	2.37e-13	-0.311878
KIRC	ENSG00000213904	LIPE-AS1	T cell NK_XCELL	3.92e-20	0.385654
KIRC	ENSG00000213904	LIPE-AS1	T cell CD4+ Th1_XCELL	2.08e-42	0.546728
KIRC	ENSG00000213904	LIPE-AS1	T cell CD4+_EPIC	3.66e-20	-0.385945
KIRC	ENSG00000213904	LIPE-AS1	NK cell_EPIC	8.64e-15	0.329251
KIRC	ENSG00000213904	LIPE-AS1	uncharacterized cell_EPIC	2.57e-13	0.311428
KIRC	ENSG00000214106	PAXIP1-AS2	Macrophage M2_CIBERSORT-ABS	4.78e-13	0.309559
KIRC	ENSG00000214106	PAXIP1-AS2	B cell_QUANTISEQ	7.52e-14	0.318023
KIRC	ENSG00000214106	PAXIP1-AS2	Neutrophil_QUANTISEQ	1.59e-14	0.326149
KIRC	ENSG00000214106	PAXIP1-AS2	Monocyte_MCPCOUNTER	4.45e-13	0.309952
KIRC	ENSG00000214106	PAXIP1-AS2	Macrophage/Monocyte_MCPCOUNTER	4.45e-13	0.309952
KIRC	ENSG00000214106	PAXIP1-AS2	T cell NK_XCELL	8.73e-21	-0.391839
KIRC	ENSG00000214106	PAXIP1-AS2	T cell CD4+ Th1_XCELL	0	-0.451076
KIRC	ENSG00000214106	PAXIP1-AS2	T cell CD4+_EPIC	2.2e-18	0.362724
KIRC	ENSG00000214106	PAXIP1-AS2	NK cell_EPIC	6.78e-14	-0.318575
KIRC	ENSG00000214188	ST7-OT4	Hematopoietic stem cell_XCELL	5.42e-14	-0.319751
KIRC	ENSG00000214188	ST7-OT4	stroma score_XCELL	1.13e-13	-0.315877
KIRC	ENSG00000214188	ST7-OT4	uncharacterized cell_EPIC	6.47e-14	0.318819
KIRC	ENSG00000214293	APTR	Macrophage_TIMER	1.64e-12	-0.30117
KIRC	ENSG00000214293	APTR	Myeloid dendritic cell_TIMER	1.1e-12	-0.303426
KIRC	ENSG00000214293	APTR	Cancer associated fibroblast_MCPCOUNTER	4.92e-16	-0.344361
KIRC	ENSG00000214293	APTR	uncharacterized cell_EPIC	7.71e-15	0.331307
KIRC	ENSG00000214353	VAC14-AS1	Hematopoietic stem cell_XCELL	1.74e-13	-0.31356
KIRC	ENSG00000214353	VAC14-AS1	T cell NK_XCELL	2.54e-23	0.414707
KIRC	ENSG00000214353	VAC14-AS1	Endothelial cell_EPIC	1.26e-14	-0.327324
KIRC	ENSG00000214381	LINC00488	Endothelial cell_MCPCOUNTER	1.13e-13	-0.315847
KIRC	ENSG00000214381	LINC00488	Endothelial cell_XCELL	9.44e-18	-0.361891
KIRC	ENSG00000214381	LINC00488	Hematopoietic stem cell_XCELL	1e-13	-0.316495
KIRC	ENSG00000214381	LINC00488	T cell CD4+ Th2_XCELL	1.96e-13	0.312892
KIRC	ENSG00000214381	LINC00488	immune score_XCELL	9.29e-13	0.304362
KIRC	ENSG00000214381	LINC00488	Endothelial cell_EPIC	1.72e-14	-0.325725
KIRC	ENSG00000214548	MEG3	T cell CD4+_TIMER	6.76e-15	0.330497
KIRC	ENSG00000214548	MEG3	Cancer associated fibroblast_MCPCOUNTER	0	0.378594
KIRC	ENSG00000214548	MEG3	T cell CD4+ central memory_XCELL	1.25e-14	0.327367
KIRC	ENSG00000214548	MEG3	Cancer associated fibroblast_EPIC	1.4e-12	0.303521
KIRC	ENSG00000214783	POLR2J4	NK cell_QUANTISEQ	1.22e-12	0.302824
KIRC	ENSG00000214783	POLR2J4	T cell CD4+ central memory_XCELL	1.28e-23	0.417285
KIRC	ENSG00000214783	POLR2J4	T cell CD8+ naive_XCELL	2.99e-15	0.334581
KIRC	ENSG00000214922	HLA-F-AS1	T cell CD8+ naive_XCELL	3.95e-23	0.413041
KIRC	ENSG00000215039	CD27-AS1	Neutrophil_QUANTISEQ	3.77e-17	-0.355562
KIRC	ENSG00000215039	CD27-AS1	Endothelial cell_MCPCOUNTER	1.3e-17	-0.358443
KIRC	ENSG00000215039	CD27-AS1	T cell CD4+ central memory_XCELL	4.57e-14	0.320651
KIRC	ENSG00000215039	CD27-AS1	Endothelial cell_XCELL	1.06e-12	-0.303606
KIRC	ENSG00000215039	CD27-AS1	Hematopoietic stem cell_XCELL	1.7e-16	-0.348506
KIRC	ENSG00000215039	CD27-AS1	Endothelial cell_EPIC	0	-0.405699
KIRC	ENSG00000215039	CD27-AS1	uncharacterized cell_EPIC	0	0.393549
KIRC	ENSG00000215256	DHRS4-AS1	Macrophage M1_QUANTISEQ	3.55e-15	-0.335131
KIRC	ENSG00000215256	DHRS4-AS1	Neutrophil_QUANTISEQ	4.46e-13	0.308425
KIRC	ENSG00000215256	DHRS4-AS1	T cell CD8+_QUANTISEQ	1.17e-12	-0.303077
KIRC	ENSG00000215256	DHRS4-AS1	Macrophage M1_XCELL	1.19e-12	-0.30299
KIRC	ENSG00000215256	DHRS4-AS1	Monocyte_XCELL	6.72e-14	-0.318618
KIRC	ENSG00000215256	DHRS4-AS1	immune score_XCELL	7.29e-16	-0.342582
KIRC	ENSG00000215256	DHRS4-AS1	microenvironment score_XCELL	3.17e-14	-0.324125
KIRC	ENSG00000215256	DHRS4-AS1	Macrophage_EPIC	7.28e-14	-0.319757
KIRC	ENSG00000215386	MIR99AHG	Macrophage_XCELL	1.94e-12	-0.300227
KIRC	ENSG00000215417	MIR17HG	T cell CD4+ central memory_XCELL	2.77e-18	0.367371
KIRC	ENSG00000215417	MIR17HG	T cell CD8+ naive_XCELL	1.66e-16	0.348625
KIRC	ENSG00000215424	MCM3AP-AS1	T cell CD4+ central memory_XCELL	5.33e-23	0.411906
KIRC	ENSG00000215483	LINC00598	T cell CD4+ central memory_XCELL	3.63e-16	0.344903
KIRC	ENSG00000216863	LY86-AS1	B cell_QUANTISEQ	6.74e-15	0.330509
KIRC	ENSG00000221949	LINC01465	Neutrophil_QUANTISEQ	1.87e-14	-0.325289
KIRC	ENSG00000221949	LINC01465	uncharacterized cell_QUANTISEQ	3.24e-16	0.345441
KIRC	ENSG00000221949	LINC01465	Myeloid dendritic cell_MCPCOUNTER	7.41e-13	-0.305623
KIRC	ENSG00000221949	LINC01465	Neutrophil_MCPCOUNTER	1.24e-20	-0.390399
KIRC	ENSG00000221949	LINC01465	Endothelial cell_MCPCOUNTER	1.05e-15	-0.339772
KIRC	ENSG00000221949	LINC01465	Endothelial cell_EPIC	6.07e-13	-0.306727
KIRC	ENSG00000221949	LINC01465	uncharacterized cell_EPIC	8.71e-16	0.340667
KIRC	ENSG00000221990	EXOC3-AS1	T cell CD4+_TIMER	6.84e-13	-0.306068
KIRC	ENSG00000221990	EXOC3-AS1	Neutrophil_TIMER	3.49e-28	-0.454193
KIRC	ENSG00000221990	EXOC3-AS1	Macrophage_TIMER	5.24e-20	-0.384444
KIRC	ENSG00000221990	EXOC3-AS1	Myeloid dendritic cell_TIMER	1.52e-26	-0.441461
KIRC	ENSG00000221990	EXOC3-AS1	Macrophage M2_CIBERSORT-ABS	0	-0.398415
KIRC	ENSG00000221990	EXOC3-AS1	B cell_QUANTISEQ	1.38e-15	-0.338431
KIRC	ENSG00000221990	EXOC3-AS1	uncharacterized cell_QUANTISEQ	0	0.40308
KIRC	ENSG00000221990	EXOC3-AS1	Monocyte_MCPCOUNTER	1.5e-15	-0.339247
KIRC	ENSG00000221990	EXOC3-AS1	Macrophage/Monocyte_MCPCOUNTER	1.5e-15	-0.339247
KIRC	ENSG00000221990	EXOC3-AS1	Myeloid dendritic cell_MCPCOUNTER	3.42e-13	-0.311398
KIRC	ENSG00000221990	EXOC3-AS1	T cell CD4+ Th1_XCELL	5.14e-14	0.321599
KIRC	ENSG00000221990	EXOC3-AS1	microenvironment score_XCELL	3.12e-13	-0.311907
KIRC	ENSG00000222005	LINC01118	Macrophage_XCELL	1.04e-12	-0.303733
KIRC	ENSG00000222041	CYTOR	Neutrophil_QUANTISEQ	1.51e-27	-0.449309
KIRC	ENSG00000222041	CYTOR	Neutrophil_MCPCOUNTER	0	-0.406845
KIRC	ENSG00000222041	CYTOR	Cancer associated fibroblast_MCPCOUNTER	0	0.429052
KIRC	ENSG00000222041	CYTOR	Mast cell_XCELL	1.12e-20	-0.390819
KIRC	ENSG00000222041	CYTOR	T cell NK_XCELL	3.5e-48	0.577401
KIRC	ENSG00000222041	CYTOR	T cell CD4+ Th1_XCELL	0	0.427735
KIRC	ENSG00000222041	CYTOR	Cancer associated fibroblast_EPIC	0	0.390907
KIRC	ENSG00000222041	CYTOR	T cell CD4+_EPIC	0	-0.523096
KIRC	ENSG00000222041	CYTOR	T cell CD8+_EPIC	7.6e-15	-0.331382
KIRC	ENSG00000222041	CYTOR	NK cell_EPIC	2.85e-24	0.42284
KIRC	ENSG00000223546	LINC00630	T cell NK_XCELL	2.95e-14	-0.322934
KIRC	ENSG00000223546	LINC00630	T cell CD4+ Th1_XCELL	3.61e-27	-0.446365
KIRC	ENSG00000223546	LINC00630	T cell CD4+_EPIC	3.77e-25	0.430171
KIRC	ENSG00000223685	LINC00571	T cell NK_XCELL	2.78e-24	-0.422932
KIRC	ENSG00000223685	LINC00571	T cell CD4+ Th1_XCELL	6.86e-23	-0.410943
KIRC	ENSG00000223685	LINC00571	T cell CD4+_EPIC	6.78e-20	0.383371
KIRC	ENSG00000223685	LINC00571	NK cell_EPIC	5.88e-15	-0.331198
KIRC	ENSG00000223704	LINC01422	B cell_QUANTISEQ	5.18e-17	0.354091
KIRC	ENSG00000223704	LINC01422	T cell CD4+ central memory_XCELL	8.89e-18	0.362165
KIRC	ENSG00000223704	LINC01422	T cell CD8+ naive_XCELL	1.7e-12	0.300965
KIRC	ENSG00000223749	MIR503HG	T cell CD4+ central memory_XCELL	1.66e-13	0.313796
KIRC	ENSG00000223749	MIR503HG	T cell NK_XCELL	1.76e-15	0.337227
KIRC	ENSG00000223768	LINC00205	T cell CD4+ central memory_XCELL	6.58e-14	0.318732
KIRC	ENSG00000223797	ENTPD3-AS1	T cell CD4+_TIMER	1.24e-13	-0.315359
KIRC	ENSG00000223797	ENTPD3-AS1	Neutrophil_TIMER	2.36e-21	-0.397118
KIRC	ENSG00000223797	ENTPD3-AS1	Macrophage_TIMER	1.8e-21	-0.398194
KIRC	ENSG00000223797	ENTPD3-AS1	Myeloid dendritic cell_TIMER	4.1e-18	-0.365639
KIRC	ENSG00000223797	ENTPD3-AS1	T cell CD4+ memory resting_CIBERSORT-ABS	4.05e-13	-0.308951
KIRC	ENSG00000223797	ENTPD3-AS1	Macrophage M2_CIBERSORT-ABS	2.13e-25	-0.432205
KIRC	ENSG00000223797	ENTPD3-AS1	T cell regulatory (Tregs)_QUANTISEQ	1.49e-15	-0.338044
KIRC	ENSG00000223797	ENTPD3-AS1	uncharacterized cell_QUANTISEQ	2.99e-15	0.334592
KIRC	ENSG00000223797	ENTPD3-AS1	Myeloid dendritic cell_MCPCOUNTER	2.39e-14	-0.324035
KIRC	ENSG00000223797	ENTPD3-AS1	Endothelial cell_MCPCOUNTER	5.38e-13	-0.307392
KIRC	ENSG00000223797	ENTPD3-AS1	Cancer associated fibroblast_MCPCOUNTER	1.32e-13	-0.315032
KIRC	ENSG00000223797	ENTPD3-AS1	T cell CD4+ Th1_XCELL	6.34e-13	0.306483
KIRC	ENSG00000223797	ENTPD3-AS1	Cancer associated fibroblast_EPIC	6.9e-18	-0.363305
KIRC	ENSG00000223797	ENTPD3-AS1	uncharacterized cell_EPIC	6.95e-18	0.36327
KIRC	ENSG00000224020	MIR181A2HG	T cell NK_XCELL	1.45e-12	0.301875
KIRC	ENSG00000224020	MIR181A2HG	NK cell_EPIC	9.22e-20	0.382077
KIRC	ENSG00000224032	EPB41L4A-AS1	B cell_TIMER	5.86e-13	-0.306924
KIRC	ENSG00000224032	EPB41L4A-AS1	Neutrophil_TIMER	1.07e-15	-0.339673
KIRC	ENSG00000224032	EPB41L4A-AS1	Myeloid dendritic cell_TIMER	4.42e-19	-0.375399
KIRC	ENSG00000224032	EPB41L4A-AS1	uncharacterized cell_QUANTISEQ	1.01e-14	0.329943
KIRC	ENSG00000224032	EPB41L4A-AS1	B cell_MCPCOUNTER	3.83e-14	-0.323138
KIRC	ENSG00000224032	EPB41L4A-AS1	B cell_XCELL	1.97e-12	-0.300128
KIRC	ENSG00000224032	EPB41L4A-AS1	Endothelial cell_XCELL	5.72e-15	0.331337
KIRC	ENSG00000224032	EPB41L4A-AS1	Macrophage_XCELL	5.23e-16	-0.34314
KIRC	ENSG00000224032	EPB41L4A-AS1	Macrophage M1_XCELL	3.43e-13	-0.309866
KIRC	ENSG00000224032	EPB41L4A-AS1	immune score_XCELL	1.75e-16	-0.348831
KIRC	ENSG00000224043	CCNT2-AS1	T cell CD4+ Th1_XCELL	3.02e-13	-0.31209
KIRC	ENSG00000224078	SNHG14	NK cell_QUANTISEQ	1.26e-13	0.315261
KIRC	ENSG00000224078	SNHG14	T cell CD4+ central memory_XCELL	7.41e-13	0.305621
KIRC	ENSG00000224078	SNHG14	Macrophage M2_XCELL	2.64e-13	-0.311286
KIRC	ENSG00000224165	DNAJC27-AS1	Myeloid dendritic cell_TIMER	5.17e-18	-0.364602
KIRC	ENSG00000224165	DNAJC27-AS1	Macrophage M2_QUANTISEQ	1.61e-12	-0.301291
KIRC	ENSG00000224165	DNAJC27-AS1	Macrophage_XCELL	5.59e-22	-0.402825
KIRC	ENSG00000224165	DNAJC27-AS1	Macrophage M1_XCELL	1.04e-19	-0.381578
KIRC	ENSG00000224165	DNAJC27-AS1	Cancer associated fibroblast_EPIC	4.61e-15	-0.333854
KIRC	ENSG00000224165	DNAJC27-AS1	Macrophage_EPIC	2.72e-14	-0.324902
KIRC	ENSG00000224189	HAGLR	Macrophage M1_QUANTISEQ	0	-0.373155
KIRC	ENSG00000224189	HAGLR	Hematopoietic stem cell_XCELL	1.56e-12	0.301454
KIRC	ENSG00000224189	HAGLR	Macrophage_XCELL	2.49e-13	-0.311606
KIRC	ENSG00000224189	HAGLR	Macrophage M2_XCELL	3.51e-13	-0.309745
KIRC	ENSG00000224189	HAGLR	immune score_XCELL	1.55e-12	-0.302949
KIRC	ENSG00000224189	HAGLR	Macrophage_EPIC	6.45e-14	-0.320399
KIRC	ENSG00000224259	LINC01133	Neutrophil_QUANTISEQ	2.83e-14	-0.323156
KIRC	ENSG00000224259	LINC01133	Cancer associated fibroblast_MCPCOUNTER	1.67e-26	0.441119
KIRC	ENSG00000224259	LINC01133	Cancer associated fibroblast_EPIC	6.01e-25	0.428502
KIRC	ENSG00000224281	SLC25A5-AS1	Neutrophil_TIMER	1.31e-15	-0.338684
KIRC	ENSG00000224281	SLC25A5-AS1	Macrophage_TIMER	3.68e-14	-0.321783
KIRC	ENSG00000224281	SLC25A5-AS1	Myeloid dendritic cell_TIMER	1.1e-14	-0.328002
KIRC	ENSG00000224281	SLC25A5-AS1	T cell CD4+ memory resting_CIBERSORT-ABS	1.47e-12	-0.301781
KIRC	ENSG00000224281	SLC25A5-AS1	Macrophage M2_CIBERSORT-ABS	8.64e-19	-0.372495
KIRC	ENSG00000224281	SLC25A5-AS1	Macrophage M1_QUANTISEQ	5.28e-15	-0.331744
KIRC	ENSG00000224281	SLC25A5-AS1	T cell regulatory (Tregs)_QUANTISEQ	7.63e-14	-0.317951
KIRC	ENSG00000224281	SLC25A5-AS1	Monocyte_MCPCOUNTER	1.42e-14	-0.326703
KIRC	ENSG00000224281	SLC25A5-AS1	Macrophage/Monocyte_MCPCOUNTER	1.42e-14	-0.326703
KIRC	ENSG00000224281	SLC25A5-AS1	Myeloid dendritic cell_MCPCOUNTER	1.57e-14	-0.3262
KIRC	ENSG00000224596	ZMIZ1-AS1	Neutrophil_QUANTISEQ	3.09e-24	-0.422555
KIRC	ENSG00000224596	ZMIZ1-AS1	Endothelial cell_MCPCOUNTER	7.14e-18	-0.36315
KIRC	ENSG00000224596	ZMIZ1-AS1	Endothelial cell_XCELL	8.58e-20	-0.382379
KIRC	ENSG00000224596	ZMIZ1-AS1	Hematopoietic stem cell_XCELL	3.34e-19	-0.376599
KIRC	ENSG00000224596	ZMIZ1-AS1	Endothelial cell_EPIC	3.02e-21	-0.396131
KIRC	ENSG00000224596	ZMIZ1-AS1	uncharacterized cell_EPIC	2.8e-15	0.334911
KIRC	ENSG00000224597	SVIL-AS1	Macrophage_TIMER	2.05e-13	0.312659
KIRC	ENSG00000224597	SVIL-AS1	T cell CD4+ Th1_XCELL	0	-0.375753
KIRC	ENSG00000224660	SH3BP5-AS1	T cell CD4+_TIMER	1.15e-13	0.31577
KIRC	ENSG00000224660	SH3BP5-AS1	NK cell_QUANTISEQ	1.47e-12	0.301789
KIRC	ENSG00000224660	SH3BP5-AS1	T cell CD4+ central memory_XCELL	4.75e-26	0.437496
KIRC	ENSG00000224660	SH3BP5-AS1	T cell CD8+ naive_XCELL	1.4e-20	0.389919
KIRC	ENSG00000224699	LAMTOR5-AS1	T cell CD4+ central memory_XCELL	2.43e-13	0.311748
KIRC	ENSG00000224699	LAMTOR5-AS1	Hematopoietic stem cell_XCELL	8.65e-18	-0.362286
KIRC	ENSG00000224699	LAMTOR5-AS1	uncharacterized cell_EPIC	1.91e-12	0.300316
KIRC	ENSG00000224729	PCOLCE-AS1	B cell_TIMER	1.01e-22	-0.409458
KIRC	ENSG00000224729	PCOLCE-AS1	Neutrophil_TIMER	1.26e-13	-0.315258
KIRC	ENSG00000224729	PCOLCE-AS1	Myeloid dendritic cell_TIMER	2.02e-19	-0.378757
KIRC	ENSG00000224729	PCOLCE-AS1	T cell CD4+ central memory_XCELL	1.44e-14	0.326658
KIRC	ENSG00000224729	PCOLCE-AS1	T cell CD8+ central memory_XCELL	1.12e-12	-0.303327
KIRC	ENSG00000224729	PCOLCE-AS1	Macrophage_XCELL	4.24e-20	-0.385334
KIRC	ENSG00000224729	PCOLCE-AS1	Macrophage M1_XCELL	6.46e-14	-0.318832
KIRC	ENSG00000224729	PCOLCE-AS1	Macrophage M2_XCELL	1.36e-18	-0.370519
KIRC	ENSG00000224729	PCOLCE-AS1	T cell CD4+ Th2_XCELL	1.53e-17	-0.359705
KIRC	ENSG00000224729	PCOLCE-AS1	immune score_XCELL	4.29e-15	-0.332788
KIRC	ENSG00000224743	TEX26-AS1	Cancer associated fibroblast_MCPCOUNTER	7.66e-17	0.35227
KIRC	ENSG00000224743	TEX26-AS1	Cancer associated fibroblast_EPIC	9.04e-13	0.304518
KIRC	ENSG00000224812	TMEM72-AS1	Monocyte_MCPCOUNTER	5.57e-18	0.364264
KIRC	ENSG00000224812	TMEM72-AS1	Macrophage/Monocyte_MCPCOUNTER	5.57e-18	0.364264
KIRC	ENSG00000224812	TMEM72-AS1	T cell CD4+ central memory_XCELL	7.88e-14	0.317781
KIRC	ENSG00000224975	INE1	T cell CD4+ central memory_XCELL	1.08e-25	0.434615
KIRC	ENSG00000225163	LINC00618	T cell CD8+ naive_XCELL	1.38e-12	0.302161
KIRC	ENSG00000225174	OSTM1-AS1	Endothelial cell_MCPCOUNTER	5.71e-32	0.481714
KIRC	ENSG00000225174	OSTM1-AS1	Endothelial cell_XCELL	1.33e-22	0.408395
KIRC	ENSG00000225174	OSTM1-AS1	stroma score_XCELL	2.28e-15	0.335927
KIRC	ENSG00000225174	OSTM1-AS1	Endothelial cell_EPIC	2.1e-22	0.406639
KIRC	ENSG00000225265	TAF1A-AS1	Cancer associated fibroblast_MCPCOUNTER	5.92e-15	-0.331164
KIRC	ENSG00000225265	TAF1A-AS1	Endothelial cell_XCELL	2.69e-18	-0.367511
KIRC	ENSG00000225265	TAF1A-AS1	Hematopoietic stem cell_XCELL	9.71e-15	-0.328659
KIRC	ENSG00000225265	TAF1A-AS1	stroma score_XCELL	9.61e-20	-0.381903
KIRC	ENSG00000225265	TAF1A-AS1	uncharacterized cell_EPIC	1e-12	0.30394
KIRC	ENSG00000225361	PPP1R26-AS1	NK cell_QUANTISEQ	2.49e-14	0.323817
KIRC	ENSG00000225361	PPP1R26-AS1	T cell CD8+ naive_XCELL	6.67e-13	0.306203
KIRC	ENSG00000225377	NRSN2-AS1	T cell CD4+_TIMER	6.47e-16	-0.342113
KIRC	ENSG00000225377	NRSN2-AS1	T cell CD8+_TIMER	3.05e-19	-0.377
KIRC	ENSG00000225377	NRSN2-AS1	Neutrophil_TIMER	1.4e-20	-0.389919
KIRC	ENSG00000225377	NRSN2-AS1	Myeloid dendritic cell_TIMER	7.37e-21	-0.392527
KIRC	ENSG00000225377	NRSN2-AS1	T cell CD8+_CIBERSORT-ABS	4.71e-13	-0.308125
KIRC	ENSG00000225377	NRSN2-AS1	T cell CD8+_QUANTISEQ	1.1e-12	-0.303409
KIRC	ENSG00000225377	NRSN2-AS1	uncharacterized cell_QUANTISEQ	1.28e-19	0.365003
KIRC	ENSG00000225377	NRSN2-AS1	T cell CD8+_MCPCOUNTER	1.77e-14	-0.327118
KIRC	ENSG00000225377	NRSN2-AS1	cytotoxicity score_MCPCOUNTER	2.63e-18	-0.36241
KIRC	ENSG00000225377	NRSN2-AS1	Myeloid dendritic cell_MCPCOUNTER	3.21e-14	-0.32405
KIRC	ENSG00000225377	NRSN2-AS1	microenvironment score_XCELL	1.68e-18	-0.363161
KIRC	ENSG00000225377	NRSN2-AS1	uncharacterized cell_EPIC	0	0.374667
KIRC	ENSG00000225383	SFTA1P	Cancer associated fibroblast_MCPCOUNTER	1.09e-12	0.304923
KIRC	ENSG00000225383	SFTA1P	Endothelial cell_XCELL	5.32e-19	0.374604
KIRC	ENSG00000225383	SFTA1P	stroma score_XCELL	0	0.405512
KIRC	ENSG00000225465	RFPL1S	T cell CD4+_TIMER	7e-15	0.330318
KIRC	ENSG00000225465	RFPL1S	Neutrophil_TIMER	2.97e-35	0.503711
KIRC	ENSG00000225465	RFPL1S	Macrophage_TIMER	9.56e-24	0.418373
KIRC	ENSG00000225465	RFPL1S	Myeloid dendritic cell_TIMER	2.3e-30	0.470344
KIRC	ENSG00000225465	RFPL1S	T cell CD8+_CIBERSORT-ABS	6.13e-20	0.383793
KIRC	ENSG00000225465	RFPL1S	Macrophage M1_CIBERSORT-ABS	1.24e-13	0.315345
KIRC	ENSG00000225465	RFPL1S	Macrophage M2_CIBERSORT-ABS	3.17e-27	0.446804
KIRC	ENSG00000225465	RFPL1S	B cell_QUANTISEQ	5.71e-17	0.353637
KIRC	ENSG00000225465	RFPL1S	Macrophage M1_QUANTISEQ	3.68e-17	0.355677
KIRC	ENSG00000225465	RFPL1S	Macrophage M2_QUANTISEQ	4e-31	0.475776
KIRC	ENSG00000225465	RFPL1S	T cell CD8+_QUANTISEQ	2.22e-29	0.463161
KIRC	ENSG00000225465	RFPL1S	uncharacterized cell_QUANTISEQ	1.79e-26	-0.440895
KIRC	ENSG00000225465	RFPL1S	T cell CD8+_MCPCOUNTER	5.26e-24	0.420592
KIRC	ENSG00000225465	RFPL1S	B cell_MCPCOUNTER	3.62e-20	0.385984
KIRC	ENSG00000225465	RFPL1S	Monocyte_MCPCOUNTER	3.51e-26	0.438553
KIRC	ENSG00000225465	RFPL1S	Macrophage/Monocyte_MCPCOUNTER	3.51e-26	0.438553
KIRC	ENSG00000225465	RFPL1S	Myeloid dendritic cell_MCPCOUNTER	2.64e-14	0.323523
KIRC	ENSG00000225465	RFPL1S	Myeloid dendritic cell activated_XCELL	7.82e-25	0.427554
KIRC	ENSG00000225465	RFPL1S	B cell_XCELL	8.25e-16	0.340932
KIRC	ENSG00000225465	RFPL1S	T cell CD4+ effector memory_XCELL	1.89e-13	0.313087
KIRC	ENSG00000225465	RFPL1S	T cell CD8+_XCELL	4.5e-27	0.44562
KIRC	ENSG00000225465	RFPL1S	T cell CD8+ central memory_XCELL	4.8e-25	0.429309
KIRC	ENSG00000225465	RFPL1S	T cell CD8+ effector memory_XCELL	2.93e-19	0.377161
KIRC	ENSG00000225465	RFPL1S	Myeloid dendritic cell_XCELL	1.08e-26	0.442638
KIRC	ENSG00000225465	RFPL1S	Macrophage_XCELL	1.3e-28	0.457425
KIRC	ENSG00000225465	RFPL1S	Macrophage M1_XCELL	1.54e-29	0.464337
KIRC	ENSG00000225465	RFPL1S	Macrophage M2_XCELL	2.89e-13	0.31079
KIRC	ENSG00000225465	RFPL1S	Monocyte_XCELL	3.15e-27	0.446831
KIRC	ENSG00000225465	RFPL1S	Plasmacytoid dendritic cell_XCELL	2.78e-17	0.356969
KIRC	ENSG00000225465	RFPL1S	T cell CD4+ Th2_XCELL	4.36e-17	0.354891
KIRC	ENSG00000225465	RFPL1S	immune score_XCELL	3.01e-48	0.577735
KIRC	ENSG00000225465	RFPL1S	microenvironment score_XCELL	9.57e-32	0.48015
KIRC	ENSG00000225465	RFPL1S	T cell CD8+_EPIC	8.39e-15	0.329399
KIRC	ENSG00000225465	RFPL1S	Macrophage_EPIC	1.01e-35	0.506733
KIRC	ENSG00000225470	JPX	Macrophage_TIMER	1.26e-13	-0.315271
KIRC	ENSG00000225470	JPX	Macrophage M2_CIBERSORT-ABS	1.09e-15	-0.340727
KIRC	ENSG00000225506	CYP4A22-AS1	Endothelial cell_XCELL	7.27e-14	-0.318205
KIRC	ENSG00000225506	CYP4A22-AS1	Hematopoietic stem cell_XCELL	7.54e-23	-0.410583
KIRC	ENSG00000225506	CYP4A22-AS1	B cell plasma_XCELL	8.63e-18	0.362299
KIRC	ENSG00000225506	CYP4A22-AS1	Endothelial cell_EPIC	1.82e-14	-0.325449
KIRC	ENSG00000225506	CYP4A22-AS1	uncharacterized cell_EPIC	1.15e-15	0.339289
KIRC	ENSG00000225733	FGD5-AS1	Macrophage_TIMER	1.71e-17	0.359203
KIRC	ENSG00000225733	FGD5-AS1	B cell_QUANTISEQ	4.46e-16	0.343913
KIRC	ENSG00000225733	FGD5-AS1	Common lymphoid progenitor_XCELL	1.27e-15	0.338833
KIRC	ENSG00000225733	FGD5-AS1	T cell NK_XCELL	5.24e-18	-0.364539
KIRC	ENSG00000225756	DBH-AS1	T cell CD8+_CIBERSORT	1.12e-14	0.327919
KIRC	ENSG00000225756	DBH-AS1	T cell follicular helper_CIBERSORT	1.39e-15	0.338391
KIRC	ENSG00000225756	DBH-AS1	T cell regulatory (Tregs)_CIBERSORT	4.59e-17	0.354651
KIRC	ENSG00000225756	DBH-AS1	T cell CD8+_CIBERSORT-ABS	9.98e-16	0.340003
KIRC	ENSG00000225756	DBH-AS1	T cell follicular helper_CIBERSORT-ABS	2.08e-18	0.368635
KIRC	ENSG00000225756	DBH-AS1	T cell regulatory (Tregs)_CIBERSORT-ABS	5.78e-21	0.393512
KIRC	ENSG00000225756	DBH-AS1	T cell CD8+_QUANTISEQ	1.04e-12	0.30376
KIRC	ENSG00000225756	DBH-AS1	T cell CD4+ naive_XCELL	1.75e-16	0.348376
KIRC	ENSG00000225756	DBH-AS1	T cell CD8+ naive_XCELL	1.21e-13	0.315478
KIRC	ENSG00000225756	DBH-AS1	T cell CD8+_XCELL	6.72e-14	0.318625
KIRC	ENSG00000225756	DBH-AS1	T cell CD8+ effector memory_XCELL	8.03e-16	0.34106
KIRC	ENSG00000225756	DBH-AS1	Common lymphoid progenitor_XCELL	4.4e-16	-0.343977
KIRC	ENSG00000225756	DBH-AS1	T cell NK_XCELL	6.68e-15	0.330555
KIRC	ENSG00000225783	MIAT	T cell CD4+_TIMER	8.03e-19	0.372814
KIRC	ENSG00000225783	MIAT	Neutrophil_TIMER	1.17e-19	0.38108
KIRC	ENSG00000225783	MIAT	Myeloid dendritic cell_TIMER	1.59e-12	0.30136
KIRC	ENSG00000225783	MIAT	T cell CD8+_CIBERSORT	1.28e-17	0.360517
KIRC	ENSG00000225783	MIAT	T cell follicular helper_CIBERSORT	9.49e-26	0.435072
KIRC	ENSG00000225783	MIAT	T cell regulatory (Tregs)_CIBERSORT	4.62e-14	0.320594
KIRC	ENSG00000225783	MIAT	T cell CD8+_CIBERSORT-ABS	5.05e-34	0.495657
KIRC	ENSG00000225783	MIAT	T cell follicular helper_CIBERSORT-ABS	1.36e-39	0.530522
KIRC	ENSG00000225783	MIAT	T cell regulatory (Tregs)_CIBERSORT-ABS	5.41e-23	0.411852
KIRC	ENSG00000225783	MIAT	NK cell activated_CIBERSORT-ABS	9.72e-21	0.391404
KIRC	ENSG00000225783	MIAT	Macrophage M1_CIBERSORT-ABS	9.87e-16	0.340055
KIRC	ENSG00000225783	MIAT	B cell_QUANTISEQ	3.43e-13	0.309867
KIRC	ENSG00000225783	MIAT	Macrophage M1_QUANTISEQ	0	0.407122
KIRC	ENSG00000225783	MIAT	T cell CD8+_QUANTISEQ	1.63e-36	0.511756
KIRC	ENSG00000225783	MIAT	T cell CD8+_MCPCOUNTER	0	0.451712
KIRC	ENSG00000225783	MIAT	cytotoxicity score_MCPCOUNTER	0	0.441754
KIRC	ENSG00000225783	MIAT	NK cell_MCPCOUNTER	3.66e-14	0.323377
KIRC	ENSG00000225783	MIAT	B cell_MCPCOUNTER	3.43e-15	0.335289
KIRC	ENSG00000225783	MIAT	Myeloid dendritic cell activated_XCELL	3.52e-24	0.422072
KIRC	ENSG00000225783	MIAT	B cell_XCELL	8.66e-18	0.362279
KIRC	ENSG00000225783	MIAT	T cell CD4+ naive_XCELL	3.18e-20	0.386523
KIRC	ENSG00000225783	MIAT	T cell CD4+ effector memory_XCELL	1.54e-16	0.348994
KIRC	ENSG00000225783	MIAT	T cell CD8+ naive_XCELL	7.32e-22	0.401766
KIRC	ENSG00000225783	MIAT	T cell CD8+_XCELL	1.36e-39	0.530522
KIRC	ENSG00000225783	MIAT	T cell CD8+ central memory_XCELL	1.33e-25	0.433877
KIRC	ENSG00000225783	MIAT	T cell CD8+ effector memory_XCELL	1.12e-36	0.512777
KIRC	ENSG00000225783	MIAT	Class-switched memory B cell_XCELL	5.88e-15	0.3312
KIRC	ENSG00000225783	MIAT	Monocyte_XCELL	2.15e-13	0.312405
KIRC	ENSG00000225783	MIAT	T cell NK_XCELL	2.86e-19	0.377263
KIRC	ENSG00000225783	MIAT	immune score_XCELL	0	0.489856
KIRC	ENSG00000225783	MIAT	microenvironment score_XCELL	0	0.452138
KIRC	ENSG00000225783	MIAT	Macrophage_EPIC	1.88e-17	0.357274
KIRC	ENSG00000225791	TRAM2-AS1	T cell regulatory (Tregs)_CIBERSORT	1.8e-17	-0.358962
KIRC	ENSG00000225791	TRAM2-AS1	T cell regulatory (Tregs)_CIBERSORT-ABS	3e-17	-0.356617
KIRC	ENSG00000225791	TRAM2-AS1	Neutrophil_MCPCOUNTER	3.89e-14	0.323056
KIRC	ENSG00000225791	TRAM2-AS1	Common lymphoid progenitor_XCELL	1.57e-12	0.301413
KIRC	ENSG00000225791	TRAM2-AS1	T cell NK_XCELL	3.76e-15	-0.333438
KIRC	ENSG00000225855	RUSC1-AS1	T cell follicular helper_CIBERSORT	7.87e-14	0.317786
KIRC	ENSG00000225855	RUSC1-AS1	T cell CD4+ central memory_XCELL	2.49e-27	0.447629
KIRC	ENSG00000225855	RUSC1-AS1	T cell CD8+ naive_XCELL	8.84e-19	0.372396
KIRC	ENSG00000225880	LINC00115	T cell follicular helper_CIBERSORT	1.52e-12	0.301594
KIRC	ENSG00000225880	LINC00115	T cell CD4+ central memory_XCELL	6.25e-23	0.411301
KIRC	ENSG00000225880	LINC00115	T cell CD8+ naive_XCELL	1.95e-14	0.32508
KIRC	ENSG00000225880	LINC00115	T cell NK_XCELL	2.94e-17	0.356705
KIRC	ENSG00000225953	SATB2-AS1	Neutrophil_QUANTISEQ	9.31e-19	0.372171
KIRC	ENSG00000225953	SATB2-AS1	Neutrophil_MCPCOUNTER	5.67e-20	0.38412
KIRC	ENSG00000225978	HAR1A	T cell NK_XCELL	6.35e-15	0.330811
KIRC	ENSG00000225978	HAR1A	T cell CD4+ Th1_XCELL	5.18e-15	0.331837
KIRC	ENSG00000225978	HAR1A	T cell CD4+_EPIC	2.29e-14	-0.324258
KIRC	ENSG00000226051	ZNF503-AS1	Myeloid dendritic cell_QUANTISEQ	2.41e-23	0.414907
KIRC	ENSG00000226051	ZNF503-AS1	Endothelial cell_MCPCOUNTER	0	0.515891
KIRC	ENSG00000226051	ZNF503-AS1	B cell_XCELL	6.56e-29	-0.459662
KIRC	ENSG00000226051	ZNF503-AS1	Class-switched memory B cell_XCELL	2.61e-13	-0.311353
KIRC	ENSG00000226051	ZNF503-AS1	Endothelial cell_XCELL	1.07e-49	0.584951
KIRC	ENSG00000226051	ZNF503-AS1	Hematopoietic stem cell_XCELL	2.83e-41	0.540303
KIRC	ENSG00000226051	ZNF503-AS1	Macrophage_XCELL	1.57e-15	-0.337769
KIRC	ENSG00000226051	ZNF503-AS1	Macrophage M1_XCELL	7.07e-15	-0.330266
KIRC	ENSG00000226051	ZNF503-AS1	B cell plasma_XCELL	1.53e-15	-0.337918
KIRC	ENSG00000226051	ZNF503-AS1	immune score_XCELL	9.99e-14	-0.318075
KIRC	ENSG00000226051	ZNF503-AS1	stroma score_XCELL	0	0.489196
KIRC	ENSG00000226051	ZNF503-AS1	Endothelial cell_EPIC	0	0.504651
KIRC	ENSG00000226051	ZNF503-AS1	uncharacterized cell_EPIC	2.43e-14	-0.325488
KIRC	ENSG00000226091	LINC00937	T cell follicular helper_CIBERSORT	4.16e-18	0.365574
KIRC	ENSG00000226091	LINC00937	T cell follicular helper_CIBERSORT-ABS	7.24e-21	0.3926
KIRC	ENSG00000226091	LINC00937	T cell regulatory (Tregs)_CIBERSORT-ABS	6.57e-14	0.318739
KIRC	ENSG00000226091	LINC00937	T cell CD8+ effector memory_XCELL	1.48e-14	0.326489
KIRC	ENSG00000226091	LINC00937	T cell NK_XCELL	1.28e-17	0.360503
KIRC	ENSG00000226179	LINC00685	T cell CD4+ central memory_XCELL	2.09e-15	0.336379
KIRC	ENSG00000226179	LINC00685	T cell NK_XCELL	8.94e-13	0.304577
KIRC	ENSG00000226200	SGMS1-AS1	Neutrophil_QUANTISEQ	1.28e-25	0.434009
KIRC	ENSG00000226200	SGMS1-AS1	Neutrophil_MCPCOUNTER	2.89e-15	0.336127
KIRC	ENSG00000226363	HAGLROS	Monocyte_MCPCOUNTER	1.06e-17	-0.35906
KIRC	ENSG00000226363	HAGLROS	Macrophage/Monocyte_MCPCOUNTER	1.06e-17	-0.35906
KIRC	ENSG00000226363	HAGLROS	Endothelial cell_XCELL	2.12e-13	0.312491
KIRC	ENSG00000226363	HAGLROS	Mast cell_XCELL	5.07e-14	-0.32011
KIRC	ENSG00000226363	HAGLROS	immune score_XCELL	7.9e-13	-0.306753
KIRC	ENSG00000226363	HAGLROS	stroma score_XCELL	3.2e-14	0.324064
KIRC	ENSG00000226419	SLC16A1-AS1	T cell follicular helper_CIBERSORT	4.83e-17	0.354418
KIRC	ENSG00000226419	SLC16A1-AS1	T cell regulatory (Tregs)_CIBERSORT	1.44e-12	0.301924
KIRC	ENSG00000226419	SLC16A1-AS1	T cell follicular helper_CIBERSORT-ABS	1.83e-16	0.348171
KIRC	ENSG00000226419	SLC16A1-AS1	T cell regulatory (Tregs)_CIBERSORT-ABS	9.88e-14	0.316576
KIRC	ENSG00000226419	SLC16A1-AS1	Macrophage M1_QUANTISEQ	8.55e-14	0.318907
KIRC	ENSG00000226419	SLC16A1-AS1	T cell NK_XCELL	5.66e-38	0.520797
KIRC	ENSG00000226648	PLCG1-AS1	NK cell_QUANTISEQ	2.42e-14	0.32396
KIRC	ENSG00000226648	PLCG1-AS1	T cell CD4+ central memory_XCELL	3.45e-27	0.446524
KIRC	ENSG00000226648	PLCG1-AS1	T cell CD8+ naive_XCELL	4.21e-13	0.308749
KIRC	ENSG00000226648	PLCG1-AS1	Macrophage_XCELL	2.81e-13	-0.310949
KIRC	ENSG00000226688	ENTPD1-AS1	Macrophage M2_CIBERSORT-ABS	8.53e-14	0.318921
KIRC	ENSG00000226688	ENTPD1-AS1	Neutrophil_QUANTISEQ	8.76e-24	0.4187
KIRC	ENSG00000226688	ENTPD1-AS1	uncharacterized cell_QUANTISEQ	6.51e-13	-0.307837
KIRC	ENSG00000226688	ENTPD1-AS1	Monocyte_MCPCOUNTER	0	0.398815
KIRC	ENSG00000226688	ENTPD1-AS1	Macrophage/Monocyte_MCPCOUNTER	0	0.398815
KIRC	ENSG00000226688	ENTPD1-AS1	Neutrophil_MCPCOUNTER	0	0.490998
KIRC	ENSG00000226688	ENTPD1-AS1	Mast cell_XCELL	1.68e-14	0.325849
KIRC	ENSG00000226688	ENTPD1-AS1	T cell NK_XCELL	7.52e-16	-0.341385
KIRC	ENSG00000226688	ENTPD1-AS1	T cell CD4+ Th1_XCELL	0	-0.485687
KIRC	ENSG00000226688	ENTPD1-AS1	T cell CD4+_EPIC	0	0.452057
KIRC	ENSG00000226688	ENTPD1-AS1	T cell CD8+_EPIC	1.59e-14	0.32766
KIRC	ENSG00000226688	ENTPD1-AS1	NK cell_EPIC	5.03e-14	-0.320144
KIRC	ENSG00000226696	LENG8-AS1	T cell follicular helper_CIBERSORT	2.39e-13	0.31183
KIRC	ENSG00000226696	LENG8-AS1	T cell CD4+ central memory_XCELL	1.78e-24	0.424558
KIRC	ENSG00000226696	LENG8-AS1	T cell CD8+ naive_XCELL	4.02e-16	0.344409
KIRC	ENSG00000226746	SMCR5	T cell CD4+ central memory_XCELL	3.28e-15	0.33413
KIRC	ENSG00000226800	CACTIN-AS1	T cell CD4+_TIMER	5.59e-18	0.364251
KIRC	ENSG00000226800	CACTIN-AS1	NK cell_QUANTISEQ	1.74e-18	0.36942
KIRC	ENSG00000226800	CACTIN-AS1	T cell CD4+ central memory_XCELL	3.7e-28	0.453995
KIRC	ENSG00000226808	LINC00840	Cancer associated fibroblast_MCPCOUNTER	1.83e-17	0.358883
KIRC	ENSG00000226808	LINC00840	Cancer associated fibroblast_EPIC	6.91e-17	0.352751
KIRC	ENSG00000226891	LINC01359	NK cell_QUANTISEQ	9.22e-19	0.372213
KIRC	ENSG00000226891	LINC01359	NK cell_MCPCOUNTER	1.07e-12	0.303596
KIRC	ENSG00000226891	LINC01359	T cell CD4+ central memory_XCELL	2.13e-27	0.448151
KIRC	ENSG00000226891	LINC01359	T cell CD8+ naive_XCELL	3.38e-18	0.366489
KIRC	ENSG00000226950	DANCR	Neutrophil_TIMER	1.52e-21	-0.398887
KIRC	ENSG00000226950	DANCR	Myeloid dendritic cell_TIMER	4.53e-14	-0.320696
KIRC	ENSG00000226950	DANCR	Macrophage M1_CIBERSORT-ABS	3.27e-22	-0.404925
KIRC	ENSG00000226950	DANCR	Macrophage M2_CIBERSORT-ABS	7.89e-13	-0.306758
KIRC	ENSG00000226950	DANCR	Neutrophil_QUANTISEQ	1.46e-39	-0.530349
KIRC	ENSG00000226950	DANCR	uncharacterized cell_QUANTISEQ	0	0.442951
KIRC	ENSG00000226950	DANCR	Monocyte_MCPCOUNTER	0	-0.38096
KIRC	ENSG00000226950	DANCR	Macrophage/Monocyte_MCPCOUNTER	0	-0.38096
KIRC	ENSG00000226950	DANCR	Myeloid dendritic cell_MCPCOUNTER	0	-0.366244
KIRC	ENSG00000226950	DANCR	Neutrophil_MCPCOUNTER	0	-0.371155
KIRC	ENSG00000226950	DANCR	Endothelial cell_MCPCOUNTER	0	-0.371885
KIRC	ENSG00000226950	DANCR	T cell CD4+ Th1_XCELL	1.41e-12	0.303487
KIRC	ENSG00000226950	DANCR	T cell CD8+_EPIC	1.02e-14	-0.329918
KIRC	ENSG00000226950	DANCR	Endothelial cell_EPIC	9.03e-16	-0.341607
KIRC	ENSG00000226950	DANCR	uncharacterized cell_EPIC	7.13e-16	0.342686
KIRC	ENSG00000227165	WDR11-AS1	Myeloid dendritic cell_TIMER	8.38e-13	-0.304941
KIRC	ENSG00000227199	ST7-AS1	B cell_TIMER	5.32e-13	-0.307452
KIRC	ENSG00000227199	ST7-AS1	Macrophage_XCELL	1.21e-16	-0.350109
KIRC	ENSG00000227199	ST7-AS1	Macrophage M1_XCELL	3.35e-14	-0.322279
KIRC	ENSG00000227214	HCG15	Neutrophil_MCPCOUNTER	5.32e-15	0.331705
KIRC	ENSG00000227214	HCG15	Endothelial cell_MCPCOUNTER	5.61e-14	0.319573
KIRC	ENSG00000227214	HCG15	T cell CD4+ Th1_XCELL	1.23e-13	-0.31542
KIRC	ENSG00000227392	HPN-AS1	NK cell_QUANTISEQ	6.68e-14	0.318651
KIRC	ENSG00000227392	HPN-AS1	T cell CD4+ central memory_XCELL	3.84e-23	0.413148
KIRC	ENSG00000227392	HPN-AS1	T cell CD8+ naive_XCELL	1.21e-14	0.327532
KIRC	ENSG00000227398	KIF9-AS1	B cell_TIMER	3.78e-13	-0.309329
KIRC	ENSG00000227398	KIF9-AS1	T cell CD8+_TIMER	1.36e-12	-0.302216
KIRC	ENSG00000227398	KIF9-AS1	Neutrophil_QUANTISEQ	2.71e-15	-0.335085
KIRC	ENSG00000227398	KIF9-AS1	Myeloid dendritic cell_MCPCOUNTER	2.6e-16	-0.346505
KIRC	ENSG00000227398	KIF9-AS1	Endothelial cell_EPIC	9.54e-13	-0.304215
KIRC	ENSG00000227477	STK4-AS1	T cell CD4+_TIMER	3.31e-14	-0.322337
KIRC	ENSG00000227543	SPAG5-AS1	NK cell_QUANTISEQ	1.52e-13	0.314276
KIRC	ENSG00000227543	SPAG5-AS1	Common lymphoid progenitor_XCELL	8.75e-17	-0.351648
KIRC	ENSG00000227617	CERS6-AS1	T cell CD4+ Th1_XCELL	7.11e-13	0.305852
KIRC	ENSG00000227640	SOX21-AS1	Myeloid dendritic cell_QUANTISEQ	5.15e-16	0.343218
KIRC	ENSG00000227640	SOX21-AS1	Endothelial cell_MCPCOUNTER	3.82e-30	0.46875
KIRC	ENSG00000227640	SOX21-AS1	Cancer associated fibroblast_MCPCOUNTER	5.83e-18	0.364065
KIRC	ENSG00000227640	SOX21-AS1	B cell_XCELL	4.17e-13	-0.308799
KIRC	ENSG00000227640	SOX21-AS1	Endothelial cell_XCELL	2.29e-39	0.529187
KIRC	ENSG00000227640	SOX21-AS1	Hematopoietic stem cell_XCELL	4.5e-28	0.453345
KIRC	ENSG00000227640	SOX21-AS1	B cell plasma_XCELL	2.09e-13	-0.312564
KIRC	ENSG00000227640	SOX21-AS1	stroma score_XCELL	1.36e-39	0.530518
KIRC	ENSG00000227640	SOX21-AS1	Endothelial cell_EPIC	6.8e-31	0.474141
KIRC	ENSG00000227640	SOX21-AS1	uncharacterized cell_EPIC	2e-26	-0.440509
KIRC	ENSG00000227953	LINC01341	T cell CD4+ central memory_XCELL	2.68e-20	0.387239
KIRC	ENSG00000227953	LINC01341	Common lymphoid progenitor_XCELL	4.44e-14	-0.320806
KIRC	ENSG00000228065	LINC01515	Monocyte_MCPCOUNTER	1.24e-15	0.338945
KIRC	ENSG00000228065	LINC01515	Macrophage/Monocyte_MCPCOUNTER	1.24e-15	0.338945
KIRC	ENSG00000228221	LINC00578	Cancer associated fibroblast_MCPCOUNTER	2.55e-13	0.311477
KIRC	ENSG00000228223	HCG11	Myeloid dendritic cell_QUANTISEQ	1.93e-16	0.347914
KIRC	ENSG00000228223	HCG11	Neutrophil_MCPCOUNTER	0	0.377664
KIRC	ENSG00000228223	HCG11	Endothelial cell_MCPCOUNTER	0	0.377542
KIRC	ENSG00000228223	HCG11	B cell plasma_XCELL	2.62e-13	-0.311328
KIRC	ENSG00000228223	HCG11	T cell CD4+ Th1_XCELL	2.06e-15	-0.337751
KIRC	ENSG00000228223	HCG11	Endothelial cell_EPIC	9.53e-15	0.330248
KIRC	ENSG00000228288	PCAT6	Neutrophil_QUANTISEQ	1.04e-21	-0.400379
KIRC	ENSG00000228288	PCAT6	uncharacterized cell_QUANTISEQ	2.39e-14	0.325571
KIRC	ENSG00000228288	PCAT6	Myeloid dendritic cell_MCPCOUNTER	6.64e-16	-0.343011
KIRC	ENSG00000228288	PCAT6	Neutrophil_MCPCOUNTER	1.01e-13	-0.318005
KIRC	ENSG00000228288	PCAT6	Endothelial cell_MCPCOUNTER	4.94e-17	-0.353879
KIRC	ENSG00000228288	PCAT6	Common lymphoid progenitor_XCELL	1.09e-19	-0.381372
KIRC	ENSG00000228288	PCAT6	Hematopoietic stem cell_XCELL	1.8e-13	-0.313356
KIRC	ENSG00000228288	PCAT6	T cell NK_XCELL	4.75e-23	0.412342
KIRC	ENSG00000228288	PCAT6	T cell CD4+ Th1_XCELL	0	0.415064
KIRC	ENSG00000228288	PCAT6	T cell CD4+_EPIC	2.39e-12	-0.300456
KIRC	ENSG00000228288	PCAT6	Endothelial cell_EPIC	2.51e-15	-0.33679
KIRC	ENSG00000228288	PCAT6	uncharacterized cell_EPIC	0	0.376715
KIRC	ENSG00000228393	LINC01004	T cell follicular helper_CIBERSORT	1.47e-13	0.314439
KIRC	ENSG00000228393	LINC01004	T cell CD4+ central memory_XCELL	1.13e-21	0.400043
KIRC	ENSG00000228393	LINC01004	T cell CD8+ naive_XCELL	7.46e-15	0.329997
KIRC	ENSG00000228393	LINC01004	Endothelial cell_EPIC	6.69e-16	-0.342975
KIRC	ENSG00000228393	LINC01004	uncharacterized cell_EPIC	1.72e-15	0.33861
KIRC	ENSG00000228544	CCDC183-AS1	T cell regulatory (Tregs)_QUANTISEQ	4.42e-16	-0.343957
KIRC	ENSG00000228544	CCDC183-AS1	Cancer associated fibroblast_MCPCOUNTER	4.59e-13	-0.309777
KIRC	ENSG00000228544	CCDC183-AS1	Cancer associated fibroblast_EPIC	1.01e-12	-0.305376
KIRC	ENSG00000228630	HOTAIR	Cancer associated fibroblast_MCPCOUNTER	7.05e-13	0.305895
KIRC	ENSG00000228791	THRB-AS1	B cell_TIMER	7.32e-15	-0.330089
KIRC	ENSG00000228791	THRB-AS1	T cell CD8+_TIMER	1.97e-12	-0.30015
KIRC	ENSG00000228791	THRB-AS1	Neutrophil_TIMER	2.32e-16	-0.34705
KIRC	ENSG00000228791	THRB-AS1	Myeloid dendritic cell_TIMER	3.29e-22	-0.404897
KIRC	ENSG00000228791	THRB-AS1	uncharacterized cell_QUANTISEQ	3.27e-13	0.310126
KIRC	ENSG00000228791	THRB-AS1	Myeloid dendritic cell_MCPCOUNTER	5.65e-13	-0.307121
KIRC	ENSG00000228794	LINC01128	T cell regulatory (Tregs)_QUANTISEQ	2.58e-13	0.311404
KIRC	ENSG00000228794	LINC01128	Myeloid dendritic cell_QUANTISEQ	1.18e-20	0.390601
KIRC	ENSG00000228794	LINC01128	Neutrophil_MCPCOUNTER	1.12e-12	0.303327
KIRC	ENSG00000228794	LINC01128	Endothelial cell_MCPCOUNTER	3.64e-30	0.468906
KIRC	ENSG00000228794	LINC01128	B cell_XCELL	5.15e-15	-0.331866
KIRC	ENSG00000228794	LINC01128	Endothelial cell_XCELL	1.85e-35	0.505031
KIRC	ENSG00000228794	LINC01128	Hematopoietic stem cell_XCELL	9.43e-24	0.418425
KIRC	ENSG00000228794	LINC01128	B cell plasma_XCELL	2.69e-20	-0.38722
KIRC	ENSG00000228794	LINC01128	T cell CD4+ Th2_XCELL	2.02e-15	-0.33653
KIRC	ENSG00000228794	LINC01128	stroma score_XCELL	5.35e-38	0.520945
KIRC	ENSG00000228794	LINC01128	Endothelial cell_EPIC	6.4e-26	0.436456
KIRC	ENSG00000228794	LINC01128	uncharacterized cell_EPIC	5.4e-17	-0.3539
KIRC	ENSG00000228817	BACH1-IT2	T cell NK_XCELL	3.03e-27	0.44696
KIRC	ENSG00000228956	SATB1-AS1	B cell_QUANTISEQ	8.5e-26	0.43546
KIRC	ENSG00000228956	SATB1-AS1	Macrophage M2_QUANTISEQ	9.61e-14	0.316724
KIRC	ENSG00000228956	SATB1-AS1	T cell regulatory (Tregs)_QUANTISEQ	1.27e-12	0.302609
KIRC	ENSG00000228956	SATB1-AS1	B cell_MCPCOUNTER	3.04e-18	0.366969
KIRC	ENSG00000228956	SATB1-AS1	Myeloid dendritic cell activated_XCELL	7.37e-14	0.318136
KIRC	ENSG00000228956	SATB1-AS1	Myeloid dendritic cell_XCELL	1.76e-17	0.359064
KIRC	ENSG00000228956	SATB1-AS1	immune score_XCELL	1.31e-22	0.408475
KIRC	ENSG00000228956	SATB1-AS1	microenvironment score_XCELL	2.6e-13	0.311376
KIRC	ENSG00000229017	LINC01277	Common lymphoid progenitor_XCELL	3.48e-13	-0.309785
KIRC	ENSG00000229124	VIM-AS1	T cell CD8+ naive_XCELL	5.39e-16	0.342997
KIRC	ENSG00000229124	VIM-AS1	T cell CD8+_XCELL	1.95e-14	0.325093
KIRC	ENSG00000229124	VIM-AS1	T cell CD8+ effector memory_XCELL	3.95e-14	0.321418
KIRC	ENSG00000229152	ANKRD10-IT1	T cell CD4+_TIMER	5.17e-17	0.354098
KIRC	ENSG00000229152	ANKRD10-IT1	T cell CD4+ central memory_XCELL	8.43e-18	0.362402
KIRC	ENSG00000229152	ANKRD10-IT1	T cell CD8+ naive_XCELL	6.15e-16	0.34236
KIRC	ENSG00000229153	EPHA1-AS1	T cell CD4+_TIMER	9.06e-15	0.329011
KIRC	ENSG00000229153	EPHA1-AS1	Neutrophil_TIMER	5.73e-28	0.452546
KIRC	ENSG00000229153	EPHA1-AS1	Myeloid dendritic cell_TIMER	6.43e-24	0.419849
KIRC	ENSG00000229153	EPHA1-AS1	T cell CD8+_CIBERSORT-ABS	1.54e-20	0.38953
KIRC	ENSG00000229153	EPHA1-AS1	T cell follicular helper_CIBERSORT-ABS	2.95e-14	0.32293
KIRC	ENSG00000229153	EPHA1-AS1	Macrophage M1_CIBERSORT-ABS	1.67e-16	0.348593
KIRC	ENSG00000229153	EPHA1-AS1	Macrophage M2_CIBERSORT-ABS	2.35e-16	0.346979
KIRC	ENSG00000229153	EPHA1-AS1	B cell_QUANTISEQ	1.33e-16	0.349688
KIRC	ENSG00000229153	EPHA1-AS1	Macrophage M1_QUANTISEQ	7.57e-22	0.401633
KIRC	ENSG00000229153	EPHA1-AS1	Macrophage M2_QUANTISEQ	7.42e-24	0.419316
KIRC	ENSG00000229153	EPHA1-AS1	T cell CD8+_QUANTISEQ	4.44e-26	0.437736
KIRC	ENSG00000229153	EPHA1-AS1	uncharacterized cell_QUANTISEQ	4.41e-16	-0.343962
KIRC	ENSG00000229153	EPHA1-AS1	T cell CD8+_MCPCOUNTER	5.63e-20	0.384149
KIRC	ENSG00000229153	EPHA1-AS1	cytotoxicity score_MCPCOUNTER	9.76e-15	0.328632
KIRC	ENSG00000229153	EPHA1-AS1	B cell_MCPCOUNTER	3.68e-16	0.344833
KIRC	ENSG00000229153	EPHA1-AS1	Monocyte_MCPCOUNTER	3.49e-22	0.404667
KIRC	ENSG00000229153	EPHA1-AS1	Macrophage/Monocyte_MCPCOUNTER	3.49e-22	0.404667
KIRC	ENSG00000229153	EPHA1-AS1	Myeloid dendritic cell activated_XCELL	4.5e-21	0.394527
KIRC	ENSG00000229153	EPHA1-AS1	T cell CD4+ naive_XCELL	1.27e-12	0.302604
KIRC	ENSG00000229153	EPHA1-AS1	T cell CD4+ effector memory_XCELL	8.74e-21	0.391834
KIRC	ENSG00000229153	EPHA1-AS1	T cell CD8+_XCELL	2.05e-24	0.424048
KIRC	ENSG00000229153	EPHA1-AS1	T cell CD8+ central memory_XCELL	2.7e-22	0.405661
KIRC	ENSG00000229153	EPHA1-AS1	T cell CD8+ effector memory_XCELL	1.05e-21	0.40033
KIRC	ENSG00000229153	EPHA1-AS1	Myeloid dendritic cell_XCELL	2.02e-18	0.368781
KIRC	ENSG00000229153	EPHA1-AS1	Macrophage_XCELL	1.25e-17	0.360626
KIRC	ENSG00000229153	EPHA1-AS1	Macrophage M1_XCELL	1.43e-20	0.389826
KIRC	ENSG00000229153	EPHA1-AS1	Monocyte_XCELL	1.6e-20	0.389373
KIRC	ENSG00000229153	EPHA1-AS1	immune score_XCELL	2.27e-31	0.477519
KIRC	ENSG00000229153	EPHA1-AS1	microenvironment score_XCELL	6.96e-28	0.451897
KIRC	ENSG00000229153	EPHA1-AS1	Macrophage_EPIC	2.93e-27	0.44708
KIRC	ENSG00000229348	HYI-AS1	T cell regulatory (Tregs)_CIBERSORT	2.59e-15	0.335295
KIRC	ENSG00000229348	HYI-AS1	T cell CD4+ central memory_XCELL	4.71e-13	0.308131
KIRC	ENSG00000229348	HYI-AS1	Common lymphoid progenitor_XCELL	6.19e-25	-0.428392
KIRC	ENSG00000229348	HYI-AS1	T cell NK_XCELL	9.25e-25	0.426946
KIRC	ENSG00000229348	HYI-AS1	T cell CD4+ Th1_XCELL	8.67e-18	0.362277
KIRC	ENSG00000229589	ACVR2B-AS1	T cell CD8+_TIMER	4.26e-15	-0.332817
KIRC	ENSG00000229589	ACVR2B-AS1	Neutrophil_TIMER	1.11e-21	-0.400115
KIRC	ENSG00000229589	ACVR2B-AS1	Myeloid dendritic cell_TIMER	4.23e-20	-0.385342
KIRC	ENSG00000229589	ACVR2B-AS1	T cell follicular helper_CIBERSORT-ABS	1.38e-13	-0.314778
KIRC	ENSG00000229589	ACVR2B-AS1	Macrophage M1_QUANTISEQ	0	-0.437169
KIRC	ENSG00000229589	ACVR2B-AS1	T cell CD8+_QUANTISEQ	1.08e-18	-0.371511
KIRC	ENSG00000229589	ACVR2B-AS1	T cell CD8+_MCPCOUNTER	3.2e-15	-0.33563
KIRC	ENSG00000229589	ACVR2B-AS1	Myeloid dendritic cell activated_XCELL	2.39e-13	-0.31182
KIRC	ENSG00000229589	ACVR2B-AS1	B cell_XCELL	1.27e-12	-0.302627
KIRC	ENSG00000229589	ACVR2B-AS1	T cell CD8+_XCELL	2.31e-15	-0.335871
KIRC	ENSG00000229589	ACVR2B-AS1	T cell CD8+ central memory_XCELL	4.07e-16	-0.34435
KIRC	ENSG00000229589	ACVR2B-AS1	T cell CD8+ effector memory_XCELL	5.88e-13	-0.306904
KIRC	ENSG00000229589	ACVR2B-AS1	Macrophage_XCELL	2.4e-13	-0.311817
KIRC	ENSG00000229589	ACVR2B-AS1	Macrophage M1_XCELL	2.23e-15	-0.336041
KIRC	ENSG00000229589	ACVR2B-AS1	Monocyte_XCELL	7.6e-16	-0.34133
KIRC	ENSG00000229589	ACVR2B-AS1	Plasmacytoid dendritic cell_XCELL	1.87e-13	-0.31315
KIRC	ENSG00000229589	ACVR2B-AS1	T cell CD4+ Th2_XCELL	2.63e-21	-0.396685
KIRC	ENSG00000229589	ACVR2B-AS1	immune score_XCELL	0	-0.404278
KIRC	ENSG00000229589	ACVR2B-AS1	microenvironment score_XCELL	0	-0.378293
KIRC	ENSG00000229589	ACVR2B-AS1	Macrophage_EPIC	0	-0.368156
KIRC	ENSG00000229619	MBNL1-AS1	T cell CD4+_TIMER	9.43e-18	0.361896
KIRC	ENSG00000229619	MBNL1-AS1	Myeloid dendritic cell_QUANTISEQ	2.6e-27	0.447473
KIRC	ENSG00000229619	MBNL1-AS1	Myeloid dendritic cell_MCPCOUNTER	3.97e-16	0.344468
KIRC	ENSG00000229619	MBNL1-AS1	Endothelial cell_MCPCOUNTER	3.41e-24	0.422188
KIRC	ENSG00000229619	MBNL1-AS1	Cancer associated fibroblast_MCPCOUNTER	1.24e-44	0.558921
KIRC	ENSG00000229619	MBNL1-AS1	Endothelial cell_XCELL	3.56e-28	0.45412
KIRC	ENSG00000229619	MBNL1-AS1	Cancer associated fibroblast_XCELL	5.87e-13	0.306914
KIRC	ENSG00000229619	MBNL1-AS1	Hematopoietic stem cell_XCELL	1.47e-54	0.607897
KIRC	ENSG00000229619	MBNL1-AS1	B cell plasma_XCELL	4.33e-27	-0.445752
KIRC	ENSG00000229619	MBNL1-AS1	stroma score_XCELL	4.28e-43	0.550547
KIRC	ENSG00000229619	MBNL1-AS1	microenvironment score_XCELL	2.05e-14	0.324833
KIRC	ENSG00000229619	MBNL1-AS1	Cancer associated fibroblast_EPIC	9.59e-27	0.443035
KIRC	ENSG00000229619	MBNL1-AS1	Endothelial cell_EPIC	1.26e-22	0.408609
KIRC	ENSG00000229619	MBNL1-AS1	uncharacterized cell_EPIC	3.46e-32	-0.48322
KIRC	ENSG00000229847	EMX2OS	T cell regulatory (Tregs)_CIBERSORT	1.31e-14	-0.327138
KIRC	ENSG00000229847	EMX2OS	Macrophage M0_CIBERSORT	1.13e-12	-0.303263
KIRC	ENSG00000229847	EMX2OS	T cell regulatory (Tregs)_CIBERSORT-ABS	1.28e-16	-0.34985
KIRC	ENSG00000229847	EMX2OS	Macrophage M0_CIBERSORT-ABS	3.62e-13	-0.30957
KIRC	ENSG00000229847	EMX2OS	Macrophage M1_QUANTISEQ	2.02e-16	-0.348233
KIRC	ENSG00000229847	EMX2OS	Neutrophil_QUANTISEQ	5.08e-40	0.533044
KIRC	ENSG00000229847	EMX2OS	NK cell_QUANTISEQ	3.74e-13	0.309394
KIRC	ENSG00000229847	EMX2OS	T cell CD4+ (non-regulatory)_QUANTISEQ	3.66e-18	0.366146
KIRC	ENSG00000229847	EMX2OS	T cell CD8+_QUANTISEQ	3.98e-16	-0.344458
KIRC	ENSG00000229847	EMX2OS	Neutrophil_MCPCOUNTER	0	0.585702
KIRC	ENSG00000229847	EMX2OS	Cancer associated fibroblast_MCPCOUNTER	0	-0.42354
KIRC	ENSG00000229847	EMX2OS	Myeloid dendritic cell activated_XCELL	1.99e-13	-0.312825
KIRC	ENSG00000229847	EMX2OS	Myeloid dendritic cell_XCELL	4.42e-15	-0.332632
KIRC	ENSG00000229847	EMX2OS	Macrophage_XCELL	7.18e-19	-0.373303
KIRC	ENSG00000229847	EMX2OS	Macrophage M1_XCELL	2.15e-29	-0.463256
KIRC	ENSG00000229847	EMX2OS	T cell NK_XCELL	2.44e-19	-0.377948
KIRC	ENSG00000229847	EMX2OS	T cell CD4+ Th2_XCELL	9.39e-23	-0.409743
KIRC	ENSG00000229847	EMX2OS	immune score_XCELL	0	-0.367868
KIRC	ENSG00000229847	EMX2OS	microenvironment score_XCELL	7.26e-17	-0.352407
KIRC	ENSG00000229847	EMX2OS	Cancer associated fibroblast_EPIC	0	-0.465276
KIRC	ENSG00000229847	EMX2OS	T cell CD4+_EPIC	1.78e-15	0.338445
KIRC	ENSG00000229847	EMX2OS	Macrophage_EPIC	0	-0.447497
KIRC	ENSG00000229867	STEAP3-AS1	Macrophage M1_QUANTISEQ	1.18e-15	0.339196
KIRC	ENSG00000229867	STEAP3-AS1	T cell regulatory (Tregs)_QUANTISEQ	2.36e-17	0.357729
KIRC	ENSG00000229867	STEAP3-AS1	Cancer associated fibroblast_MCPCOUNTER	4.84e-16	0.343519
KIRC	ENSG00000229867	STEAP3-AS1	T cell NK_XCELL	8.26e-15	0.329482
KIRC	ENSG00000229867	STEAP3-AS1	Cancer associated fibroblast_EPIC	6.7e-18	0.36344
KIRC	ENSG00000229873	OGFR-AS1	T cell follicular helper_CIBERSORT	4e-14	0.321349
KIRC	ENSG00000229873	OGFR-AS1	T cell CD4+ central memory_XCELL	1.61e-14	0.326056
KIRC	ENSG00000229873	OGFR-AS1	Common lymphoid progenitor_XCELL	1.1e-14	-0.328008
KIRC	ENSG00000229873	OGFR-AS1	Hematopoietic stem cell_XCELL	3.99e-13	-0.309031
KIRC	ENSG00000229873	OGFR-AS1	T cell NK_XCELL	3.26e-15	0.334154
KIRC	ENSG00000229891	LINC01315	Macrophage_TIMER	9.98e-13	-0.303964
KIRC	ENSG00000229891	LINC01315	Cancer associated fibroblast_EPIC	7.01e-13	-0.305928
KIRC	ENSG00000229980	TOB1-AS1	Neutrophil_TIMER	6.66e-15	-0.330566
KIRC	ENSG00000229980	TOB1-AS1	Macrophage_TIMER	2.96e-23	-0.41414
KIRC	ENSG00000229980	TOB1-AS1	Myeloid dendritic cell_TIMER	7.81e-13	-0.30533
KIRC	ENSG00000229980	TOB1-AS1	T cell CD4+ memory resting_CIBERSORT-ABS	2.31e-16	-0.34707
KIRC	ENSG00000229980	TOB1-AS1	Macrophage M2_CIBERSORT-ABS	5.43e-22	-0.402938
KIRC	ENSG00000229980	TOB1-AS1	uncharacterized cell_QUANTISEQ	5.35e-13	0.307419
KIRC	ENSG00000229980	TOB1-AS1	Myeloid dendritic cell_MCPCOUNTER	6.38e-16	-0.342178
KIRC	ENSG00000229980	TOB1-AS1	Endothelial cell_MCPCOUNTER	8.19e-21	-0.3921
KIRC	ENSG00000229980	TOB1-AS1	Endothelial cell_XCELL	7.52e-15	-0.329957
KIRC	ENSG00000229980	TOB1-AS1	B cell plasma_XCELL	1.52e-13	0.314284
KIRC	ENSG00000229980	TOB1-AS1	T cell CD4+ Th1_XCELL	3e-26	0.4391
KIRC	ENSG00000229980	TOB1-AS1	stroma score_XCELL	1.37e-12	-0.302193
KIRC	ENSG00000229980	TOB1-AS1	Endothelial cell_EPIC	2.84e-19	-0.377303
KIRC	ENSG00000229980	TOB1-AS1	uncharacterized cell_EPIC	2.12e-24	0.423925
KIRC	ENSG00000230061	TRPM2-AS	T cell NK_XCELL	2.09e-16	0.347531
KIRC	ENSG00000230082	PRRT3-AS1	T cell NK_XCELL	2.78e-13	0.311016
KIRC	ENSG00000230148	HOXB-AS1	T cell CD4+ central memory_XCELL	6.7e-20	0.383418
KIRC	ENSG00000230148	HOXB-AS1	T cell NK_XCELL	5.41e-16	0.342979
KIRC	ENSG00000230176	LINC01433	T cell CD4+ central memory_XCELL	6.1e-15	0.331011
KIRC	ENSG00000230513	THAP7-AS1	Neutrophil_TIMER	4.09e-15	-0.333028
KIRC	ENSG00000230513	THAP7-AS1	Myeloid dendritic cell_TIMER	2.91e-13	-0.310759
KIRC	ENSG00000230513	THAP7-AS1	B cell_QUANTISEQ	6.11e-13	-0.306695
KIRC	ENSG00000230530	LIMD1-AS1	B cell_QUANTISEQ	9.35e-18	0.361936
KIRC	ENSG00000230530	LIMD1-AS1	T cell_MCPCOUNTER	3.52e-17	0.355881
KIRC	ENSG00000230565	ZNF32-AS2	T cell CD4+ central memory_XCELL	1.37e-18	0.370494
KIRC	ENSG00000230565	ZNF32-AS2	T cell CD8+ naive_XCELL	5.5e-13	0.307267
KIRC	ENSG00000230590	FTX	T cell CD4+_TIMER	1.75e-15	0.337246
KIRC	ENSG00000230590	FTX	T cell CD4+ central memory_XCELL	8.76e-13	0.304689
KIRC	ENSG00000230630	DNM3OS	T cell CD4+_TIMER	1.51e-20	0.389592
KIRC	ENSG00000230630	DNM3OS	T cell regulatory (Tregs)_QUANTISEQ	3.59e-14	0.321919
KIRC	ENSG00000230630	DNM3OS	Myeloid dendritic cell_QUANTISEQ	7.15e-38	0.520176
KIRC	ENSG00000230630	DNM3OS	Myeloid dendritic cell_MCPCOUNTER	9.64e-13	0.305631
KIRC	ENSG00000230630	DNM3OS	Endothelial cell_MCPCOUNTER	0	0.430839
KIRC	ENSG00000230630	DNM3OS	Cancer associated fibroblast_MCPCOUNTER	0	0.636736
KIRC	ENSG00000230630	DNM3OS	B cell_XCELL	4.59e-26	-0.43762
KIRC	ENSG00000230630	DNM3OS	Class-switched memory B cell_XCELL	3.98e-17	-0.355309
KIRC	ENSG00000230630	DNM3OS	Endothelial cell_XCELL	9.11e-35	0.50055
KIRC	ENSG00000230630	DNM3OS	Cancer associated fibroblast_XCELL	1.39e-13	0.314743
KIRC	ENSG00000230630	DNM3OS	Hematopoietic stem cell_XCELL	3.25e-62	0.640596
KIRC	ENSG00000230630	DNM3OS	Mast cell_XCELL	1.46e-12	-0.301844
KIRC	ENSG00000230630	DNM3OS	B cell plasma_XCELL	3.53e-38	-0.522044
KIRC	ENSG00000230630	DNM3OS	stroma score_XCELL	0	0.601027
KIRC	ENSG00000230630	DNM3OS	Cancer associated fibroblast_EPIC	0	0.504341
KIRC	ENSG00000230630	DNM3OS	Endothelial cell_EPIC	4.8e-17	0.353983
KIRC	ENSG00000230630	DNM3OS	uncharacterized cell_EPIC	0	-0.389831
KIRC	ENSG00000230844	ZNF674-AS1	B cell_TIMER	6.7e-16	-0.341945
KIRC	ENSG00000230844	ZNF674-AS1	T cell CD4+ central memory_XCELL	3.36e-18	0.366521
KIRC	ENSG00000230844	ZNF674-AS1	T cell CD8+ naive_XCELL	9.92e-13	0.303999
KIRC	ENSG00000230844	ZNF674-AS1	Macrophage_XCELL	2.34e-17	-0.357753
KIRC	ENSG00000230844	ZNF674-AS1	Macrophage M1_XCELL	5.76e-16	-0.342678
KIRC	ENSG00000230844	ZNF674-AS1	Macrophage M2_XCELL	6.93e-16	-0.341777
KIRC	ENSG00000230844	ZNF674-AS1	Macrophage_EPIC	1.46e-12	-0.303269
KIRC	ENSG00000231028	LINC00271	T cell NK_XCELL	4.84e-16	-0.343512
KIRC	ENSG00000231028	LINC00271	Cancer associated fibroblast_EPIC	4.68e-13	-0.309678
KIRC	ENSG00000231028	LINC00271	T cell CD4+_EPIC	1.95e-14	0.326626
KIRC	ENSG00000231074	HCG18	T cell CD8+ naive_XCELL	5.63e-13	0.30714
KIRC	ENSG00000231154	MORF4L2-AS1	NK cell_QUANTISEQ	2.01e-14	0.324938
KIRC	ENSG00000231154	MORF4L2-AS1	T cell CD4+ central memory_XCELL	6.74e-24	0.41967
KIRC	ENSG00000231154	MORF4L2-AS1	T cell CD8+ naive_XCELL	1.51e-16	0.349091
KIRC	ENSG00000231160	KLF3-AS1	NK cell_QUANTISEQ	6.66e-16	0.341969
KIRC	ENSG00000231160	KLF3-AS1	T cell CD4+ central memory_XCELL	6.4e-27	0.444419
KIRC	ENSG00000231160	KLF3-AS1	Macrophage_XCELL	1.03e-14	-0.328362
KIRC	ENSG00000231160	KLF3-AS1	Macrophage M1_XCELL	7.89e-15	-0.329711
KIRC	ENSG00000231160	KLF3-AS1	Macrophage M2_XCELL	9.66e-14	-0.316699
KIRC	ENSG00000231177	LINC00852	T cell CD8+ naive_XCELL	1.53e-15	0.337914
KIRC	ENSG00000231177	LINC00852	Common lymphoid progenitor_XCELL	5.99e-13	-0.306796
KIRC	ENSG00000231177	LINC00852	T cell NK_XCELL	6.6e-16	0.342016
KIRC	ENSG00000231419	LINC00689	Macrophage_XCELL	2.55e-15	-0.335375
KIRC	ENSG00000231419	LINC00689	Macrophage M1_XCELL	1.48e-14	-0.326517
KIRC	ENSG00000231607	DLEU2	T cell follicular helper_CIBERSORT	6.66e-17	0.352922
KIRC	ENSG00000231607	DLEU2	T cell follicular helper_CIBERSORT-ABS	2.46e-17	0.357523
KIRC	ENSG00000231607	DLEU2	T cell CD8+ naive_XCELL	1.37e-14	0.326895
KIRC	ENSG00000231646	FSIP2-AS1	T cell follicular helper_CIBERSORT	4.83e-14	0.32036
KIRC	ENSG00000231646	FSIP2-AS1	T cell CD4+ central memory_XCELL	2.01e-19	0.378766
KIRC	ENSG00000231646	FSIP2-AS1	T cell CD8+ naive_XCELL	1.36e-15	0.338503
KIRC	ENSG00000231721	LINC-PINT	B cell_TIMER	1.83e-12	-0.300566
KIRC	ENSG00000231721	LINC-PINT	Neutrophil_QUANTISEQ	6.86e-15	-0.330418
KIRC	ENSG00000231721	LINC-PINT	T cell CD4+ central memory_XCELL	1.28e-18	0.370784
KIRC	ENSG00000231721	LINC-PINT	Endothelial cell_EPIC	2.27e-20	-0.365183
KIRC	ENSG00000231721	LINC-PINT	uncharacterized cell_EPIC	1.56e-17	0.357869
KIRC	ENSG00000231764	DLX6-AS1	T cell CD4+_TIMER	4.93e-13	0.307869
KIRC	ENSG00000231764	DLX6-AS1	NK cell_QUANTISEQ	6.86e-14	0.318516
KIRC	ENSG00000231764	DLX6-AS1	Myeloid dendritic cell_QUANTISEQ	1.86e-27	0.448602
KIRC	ENSG00000231764	DLX6-AS1	NK cell_MCPCOUNTER	2.79e-18	0.367351
KIRC	ENSG00000231764	DLX6-AS1	Endothelial cell_MCPCOUNTER	6.67e-35	0.501432
KIRC	ENSG00000231764	DLX6-AS1	Cancer associated fibroblast_MCPCOUNTER	1.09e-13	0.316073
KIRC	ENSG00000231764	DLX6-AS1	B cell_XCELL	5.26e-15	-0.331764
KIRC	ENSG00000231764	DLX6-AS1	Endothelial cell_XCELL	9.67e-40	0.531401
KIRC	ENSG00000231764	DLX6-AS1	Hematopoietic stem cell_XCELL	4.61e-27	0.445535
KIRC	ENSG00000231764	DLX6-AS1	Macrophage_XCELL	2.35e-30	-0.47028
KIRC	ENSG00000231764	DLX6-AS1	Macrophage M1_XCELL	1.34e-21	-0.399369
KIRC	ENSG00000231764	DLX6-AS1	Macrophage M2_XCELL	2.59e-21	-0.396743
KIRC	ENSG00000231764	DLX6-AS1	B cell plasma_XCELL	7.34e-14	-0.318152
KIRC	ENSG00000231764	DLX6-AS1	T cell CD4+ Th2_XCELL	3.83e-14	-0.321573
KIRC	ENSG00000231764	DLX6-AS1	stroma score_XCELL	9.44e-38	0.519437
KIRC	ENSG00000231764	DLX6-AS1	Endothelial cell_EPIC	2.01e-27	0.448354
KIRC	ENSG00000231764	DLX6-AS1	Macrophage_EPIC	7.05e-13	-0.305897
KIRC	ENSG00000231764	DLX6-AS1	uncharacterized cell_EPIC	1.44e-19	-0.380203
KIRC	ENSG00000231770	TMEM44-AS1	Macrophage_TIMER	3.14e-17	-0.356411
KIRC	ENSG00000231770	TMEM44-AS1	Myeloid dendritic cell_TIMER	1.19e-17	-0.360832
KIRC	ENSG00000231770	TMEM44-AS1	T cell CD4+ central memory_XCELL	8.14e-15	0.329556
KIRC	ENSG00000231770	TMEM44-AS1	T cell NK_XCELL	3.52e-13	0.309723
KIRC	ENSG00000231770	TMEM44-AS1	T cell CD4+ Th1_XCELL	3.78e-13	0.310855
KIRC	ENSG00000231871	IPO9-AS1	T cell NK_XCELL	1.1e-17	0.361217
KIRC	ENSG00000231889	TRAF3IP2-AS1	Endothelial cell_MCPCOUNTER	1.04e-13	0.316317
KIRC	ENSG00000231889	TRAF3IP2-AS1	T cell CD4+ central memory_XCELL	1.58e-13	0.314075
KIRC	ENSG00000231889	TRAF3IP2-AS1	Endothelial cell_XCELL	1.03e-12	0.303777
KIRC	ENSG00000231889	TRAF3IP2-AS1	Macrophage_XCELL	6.81e-21	-0.392851
KIRC	ENSG00000231889	TRAF3IP2-AS1	Macrophage M1_XCELL	8.33e-17	-0.351876
KIRC	ENSG00000231889	TRAF3IP2-AS1	Macrophage M2_XCELL	2.43e-19	-0.377975
KIRC	ENSG00000232104	RFX3-AS1	T cell CD4+ central memory_XCELL	1.62e-12	0.301238
KIRC	ENSG00000232104	RFX3-AS1	T cell CD8+ naive_XCELL	1.52e-20	0.389566
KIRC	ENSG00000232117	LINC00384	T cell CD8+_CIBERSORT	4.69e-25	0.429391
KIRC	ENSG00000232117	LINC00384	T cell follicular helper_CIBERSORT	3.6e-20	0.386016
KIRC	ENSG00000232117	LINC00384	T cell CD8+_CIBERSORT-ABS	1.61e-27	0.449089
KIRC	ENSG00000232117	LINC00384	T cell follicular helper_CIBERSORT-ABS	6.63e-26	0.436329
KIRC	ENSG00000232117	LINC00384	NK cell activated_CIBERSORT-ABS	2.35e-16	0.346985
KIRC	ENSG00000232117	LINC00384	T cell CD8+_QUANTISEQ	1.14e-26	0.44244
KIRC	ENSG00000232117	LINC00384	T cell CD8+_MCPCOUNTER	7.44e-24	0.419303
KIRC	ENSG00000232117	LINC00384	cytotoxicity score_MCPCOUNTER	6.74e-22	0.40209
KIRC	ENSG00000232117	LINC00384	Myeloid dendritic cell activated_XCELL	8.89e-15	0.329108
KIRC	ENSG00000232117	LINC00384	T cell CD8+ naive_XCELL	2.73e-25	0.43133
KIRC	ENSG00000232117	LINC00384	T cell CD8+_XCELL	9.52e-31	0.473098
KIRC	ENSG00000232117	LINC00384	T cell CD8+ central memory_XCELL	4.35e-24	0.421291
KIRC	ENSG00000232117	LINC00384	T cell CD8+ effector memory_XCELL	2.5e-30	0.47009
KIRC	ENSG00000232117	LINC00384	immune score_XCELL	1.09e-14	0.328055
KIRC	ENSG00000232160	RAP2C-AS1	T cell regulatory (Tregs)_CIBERSORT	6.01e-18	-0.363925
KIRC	ENSG00000232160	RAP2C-AS1	T cell regulatory (Tregs)_CIBERSORT-ABS	2.99e-15	-0.334595
KIRC	ENSG00000232160	RAP2C-AS1	Neutrophil_QUANTISEQ	2.31e-15	0.33587
KIRC	ENSG00000232160	RAP2C-AS1	Neutrophil_MCPCOUNTER	2.16e-21	0.39748
KIRC	ENSG00000232160	RAP2C-AS1	T cell NK_XCELL	2.46e-33	-0.491051
KIRC	ENSG00000232160	RAP2C-AS1	T cell CD4+ Th1_XCELL	8.98e-41	-0.537425
KIRC	ENSG00000232160	RAP2C-AS1	T cell CD4+_EPIC	6.06e-33	0.488409
KIRC	ENSG00000232160	RAP2C-AS1	NK cell_EPIC	9.46e-17	-0.351281
KIRC	ENSG00000232284	GNG12-AS1	T cell CD8+_CIBERSORT	5.25e-14	-0.319926
KIRC	ENSG00000232284	GNG12-AS1	T cell regulatory (Tregs)_CIBERSORT	1.31e-13	-0.315076
KIRC	ENSG00000232284	GNG12-AS1	T cell regulatory (Tregs)_CIBERSORT-ABS	8.55e-15	-0.329301
KIRC	ENSG00000232284	GNG12-AS1	Neutrophil_QUANTISEQ	6.58e-13	0.306278
KIRC	ENSG00000232284	GNG12-AS1	T cell CD8+_QUANTISEQ	1.76e-14	-0.32562
KIRC	ENSG00000232284	GNG12-AS1	Neutrophil_MCPCOUNTER	1.64e-13	0.315409
KIRC	ENSG00000232284	GNG12-AS1	T cell NK_XCELL	3.73e-15	-0.333482
KIRC	ENSG00000232284	GNG12-AS1	T cell CD4+ Th1_XCELL	0	-0.446298
KIRC	ENSG00000232284	GNG12-AS1	T cell CD4+_EPIC	4.55e-18	0.361263
KIRC	ENSG00000232284	GNG12-AS1	Macrophage_EPIC	8.75e-13	-0.306181
KIRC	ENSG00000232354	VIPR1-AS1	T cell CD4+ central memory_XCELL	1.03e-14	0.328346
KIRC	ENSG00000232354	VIPR1-AS1	T cell CD8+ naive_XCELL	1.4e-12	0.302061
KIRC	ENSG00000232677	LINC00665	Neutrophil_TIMER	3.34e-16	-0.345306
KIRC	ENSG00000232677	LINC00665	Myeloid dendritic cell_TIMER	8.73e-13	-0.304712
KIRC	ENSG00000232677	LINC00665	B cell_QUANTISEQ	1.8e-12	-0.300652
KIRC	ENSG00000232677	LINC00665	uncharacterized cell_EPIC	1.41e-18	0.363413
KIRC	ENSG00000232931	LINC00342	T cell follicular helper_CIBERSORT	8.65e-15	0.329247
KIRC	ENSG00000232931	LINC00342	T cell CD4+ central memory_XCELL	6.62e-27	0.444302
KIRC	ENSG00000232931	LINC00342	T cell CD8+ naive_XCELL	4.23e-20	0.385337
KIRC	ENSG00000232931	LINC00342	T cell NK_XCELL	2.76e-13	0.311042
KIRC	ENSG00000232940	HCG25	T cell follicular helper_CIBERSORT-ABS	8.47e-13	0.30488
KIRC	ENSG00000232956	SNHG15	T cell follicular helper_CIBERSORT	8.73e-14	0.317238
KIRC	ENSG00000232956	SNHG15	T cell regulatory (Tregs)_CIBERSORT	7.8e-14	0.31783
KIRC	ENSG00000232956	SNHG15	T cell regulatory (Tregs)_CIBERSORT-ABS	8.24e-13	0.30503
KIRC	ENSG00000232956	SNHG15	Macrophage M1_QUANTISEQ	8.7e-21	0.391855
KIRC	ENSG00000232956	SNHG15	Neutrophil_QUANTISEQ	8.75e-20	-0.382297
KIRC	ENSG00000232956	SNHG15	T cell CD4+ (non-regulatory)_QUANTISEQ	2.75e-13	-0.311067
KIRC	ENSG00000232956	SNHG15	Neutrophil_MCPCOUNTER	2.8e-22	-0.40553
KIRC	ENSG00000232956	SNHG15	T cell NK_XCELL	1.23e-44	0.558936
KIRC	ENSG00000232956	SNHG15	T cell CD4+ Th1_XCELL	1.97e-19	0.378859
KIRC	ENSG00000232956	SNHG15	T cell CD4+_EPIC	1.84e-20	-0.388783
KIRC	ENSG00000232956	SNHG15	Endothelial cell_EPIC	5.23e-14	-0.31994
KIRC	ENSG00000232956	SNHG15	NK cell_EPIC	8.24e-13	0.305034
KIRC	ENSG00000232956	SNHG15	uncharacterized cell_EPIC	5.51e-19	0.374444
KIRC	ENSG00000233016	SNHG7	B cell_TIMER	2.98e-18	-0.367049
KIRC	ENSG00000233016	SNHG7	Neutrophil_TIMER	2.12e-25	-0.432229
KIRC	ENSG00000233016	SNHG7	Macrophage_TIMER	3.06e-17	-0.356532
KIRC	ENSG00000233016	SNHG7	Myeloid dendritic cell_TIMER	1.15e-27	-0.450231
KIRC	ENSG00000233016	SNHG7	Macrophage M2_CIBERSORT-ABS	5.1e-17	-0.353757
KIRC	ENSG00000233016	SNHG7	Macrophage M1_QUANTISEQ	1.1e-13	-0.317544
KIRC	ENSG00000233016	SNHG7	Macrophage M2_QUANTISEQ	1.42e-15	-0.338289
KIRC	ENSG00000233016	SNHG7	uncharacterized cell_QUANTISEQ	0	0.370579
KIRC	ENSG00000233016	SNHG7	B cell_MCPCOUNTER	4.44e-13	-0.309968
KIRC	ENSG00000233016	SNHG7	Monocyte_MCPCOUNTER	4.87e-16	-0.344403
KIRC	ENSG00000233016	SNHG7	Macrophage/Monocyte_MCPCOUNTER	4.87e-16	-0.344403
KIRC	ENSG00000233016	SNHG7	Macrophage_XCELL	1.32e-21	-0.399421
KIRC	ENSG00000233016	SNHG7	Macrophage M1_XCELL	9.49e-17	-0.351267
KIRC	ENSG00000233016	SNHG7	Macrophage M2_XCELL	1.1e-15	-0.339545
KIRC	ENSG00000233016	SNHG7	Monocyte_XCELL	1.41e-15	-0.338319
KIRC	ENSG00000233016	SNHG7	T cell CD4+ Th2_XCELL	1.49e-12	-0.301708
KIRC	ENSG00000233016	SNHG7	immune score_XCELL	0	-0.368298
KIRC	ENSG00000233016	SNHG7	Macrophage_EPIC	6.87e-16	-0.342858
KIRC	ENSG00000233058	LINC00884	T cell NK_XCELL	1.73e-12	0.300879
KIRC	ENSG00000233101	HOXB-AS3	Neutrophil_QUANTISEQ	1.08e-12	-0.303522
KIRC	ENSG00000233101	HOXB-AS3	Macrophage M2_XCELL	5.01e-13	-0.307781
KIRC	ENSG00000233237	LINC00472	Macrophage M1_QUANTISEQ	1.68e-12	-0.301023
KIRC	ENSG00000233237	LINC00472	Neutrophil_MCPCOUNTER	6.51e-22	0.402226
KIRC	ENSG00000233237	LINC00472	Macrophage_XCELL	4.04e-14	-0.321295
KIRC	ENSG00000233237	LINC00472	Macrophage M1_XCELL	4.68e-20	-0.38492
KIRC	ENSG00000233237	LINC00472	T cell NK_XCELL	1.18e-16	-0.350259
KIRC	ENSG00000233237	LINC00472	Cancer associated fibroblast_EPIC	5.51e-13	-0.307264
KIRC	ENSG00000233237	LINC00472	T cell CD4+_EPIC	1.57e-20	0.38944
KIRC	ENSG00000233237	LINC00472	Macrophage_EPIC	1.72e-15	-0.337343
KIRC	ENSG00000233429	HOTAIRM1	Neutrophil_QUANTISEQ	7.08e-18	-0.363189
KIRC	ENSG00000233429	HOTAIRM1	T cell CD4+ central memory_XCELL	9.26e-15	0.328898
KIRC	ENSG00000233429	HOTAIRM1	Common lymphoid progenitor_XCELL	2.99e-13	-0.310615
KIRC	ENSG00000233429	HOTAIRM1	T cell NK_XCELL	9.18e-21	0.391635
KIRC	ENSG00000233429	HOTAIRM1	T cell CD4+ Th1_XCELL	1.74e-16	0.348867
KIRC	ENSG00000233452	STXBP5-AS1	Myeloid dendritic cell_QUANTISEQ	2.51e-22	0.405958
KIRC	ENSG00000233452	STXBP5-AS1	NK cell_MCPCOUNTER	6.27e-13	0.306548
KIRC	ENSG00000233452	STXBP5-AS1	Endothelial cell_MCPCOUNTER	3.61e-29	0.461598
KIRC	ENSG00000233452	STXBP5-AS1	Endothelial cell_XCELL	5.36e-31	0.474879
KIRC	ENSG00000233452	STXBP5-AS1	Hematopoietic stem cell_XCELL	1.76e-18	0.369389
KIRC	ENSG00000233452	STXBP5-AS1	Macrophage M2_XCELL	8.62e-19	-0.372507
KIRC	ENSG00000233452	STXBP5-AS1	B cell plasma_XCELL	2.61e-18	-0.367637
KIRC	ENSG00000233452	STXBP5-AS1	stroma score_XCELL	9.73e-25	0.426762
KIRC	ENSG00000233452	STXBP5-AS1	Endothelial cell_EPIC	8.33e-21	0.392031
KIRC	ENSG00000233452	STXBP5-AS1	uncharacterized cell_EPIC	4.08e-20	-0.385488
KIRC	ENSG00000233610	LINC00462	T cell CD4+ effector memory_XCELL	6.07e-29	0.459915
KIRC	ENSG00000233806	LINC01237	T cell follicular helper_CIBERSORT-ABS	6.34e-14	0.31893
KIRC	ENSG00000233885	YEATS2-AS1	T cell CD4+ central memory_XCELL	2.43e-17	0.357582
KIRC	ENSG00000233901	LINC01503	Neutrophil_QUANTISEQ	5.03e-25	-0.42914
KIRC	ENSG00000233901	LINC01503	Cancer associated fibroblast_MCPCOUNTER	1.14e-15	0.339339
KIRC	ENSG00000233901	LINC01503	T cell NK_XCELL	1.62e-14	0.326036
KIRC	ENSG00000233901	LINC01503	Cancer associated fibroblast_EPIC	5.67e-13	0.307102
KIRC	ENSG00000233930	KRTAP5-AS1	Endothelial cell_XCELL	1.69e-12	-0.301008
KIRC	ENSG00000234171	RNASEH1-AS1	Neutrophil_TIMER	5.92e-14	-0.319291
KIRC	ENSG00000234171	RNASEH1-AS1	uncharacterized cell_QUANTISEQ	5.25e-14	0.319922
KIRC	ENSG00000234171	RNASEH1-AS1	microenvironment score_XCELL	6.83e-13	-0.306076
KIRC	ENSG00000234336	JAZF1-AS1	Cancer associated fibroblast_MCPCOUNTER	6.89e-13	0.306024
KIRC	ENSG00000234380	LINC01426	Cancer associated fibroblast_MCPCOUNTER	2.75e-13	0.311073
KIRC	ENSG00000234380	LINC01426	Cancer associated fibroblast_EPIC	2.9e-19	0.377207
KIRC	ENSG00000234456	MAGI2-AS3	Macrophage M1_QUANTISEQ	1.13e-12	-0.304748
KIRC	ENSG00000234456	MAGI2-AS3	Myeloid dendritic cell_QUANTISEQ	1.02e-15	0.339888
KIRC	ENSG00000234456	MAGI2-AS3	B cell plasma_XCELL	3.74e-17	-0.355601
KIRC	ENSG00000234608	MAPKAPK5-AS1	B cell_TIMER	3.86e-16	-0.344604
KIRC	ENSG00000234608	MAPKAPK5-AS1	Neutrophil_QUANTISEQ	1.52e-31	-0.478744
KIRC	ENSG00000234608	MAPKAPK5-AS1	uncharacterized cell_QUANTISEQ	7.71e-17	0.352242
KIRC	ENSG00000234608	MAPKAPK5-AS1	Neutrophil_MCPCOUNTER	4.96e-20	-0.384674
KIRC	ENSG00000234608	MAPKAPK5-AS1	T cell NK_XCELL	3.91e-19	0.375926
KIRC	ENSG00000234608	MAPKAPK5-AS1	T cell CD4+ Th1_XCELL	2.84e-23	0.414296
KIRC	ENSG00000234608	MAPKAPK5-AS1	T cell CD4+_EPIC	1.45e-26	-0.441617
KIRC	ENSG00000234608	MAPKAPK5-AS1	T cell CD8+_EPIC	1.84e-15	-0.337004
KIRC	ENSG00000234608	MAPKAPK5-AS1	NK cell_EPIC	3.57e-22	0.404577
KIRC	ENSG00000234617	SNRK-AS1	T cell CD4+ central memory_XCELL	1.24e-12	0.302727
KIRC	ENSG00000234741	GAS5	B cell_TIMER	1.06e-16	-0.350727
KIRC	ENSG00000234741	GAS5	Myeloid dendritic cell_TIMER	7.76e-14	-0.317857
KIRC	ENSG00000234741	GAS5	uncharacterized cell_QUANTISEQ	5.76e-14	0.319437
KIRC	ENSG00000234741	GAS5	T cell CD8+_EPIC	3.22e-13	-0.310205
KIRC	ENSG00000234771	SLC25A25-AS1	T cell CD4+ central memory_XCELL	4.68e-25	0.429398
KIRC	ENSG00000234771	SLC25A25-AS1	T cell CD8+ naive_XCELL	4.55e-17	0.354696
KIRC	ENSG00000234883	MIR155HG	T cell CD8+_TIMER	3.62e-24	0.42197
KIRC	ENSG00000234883	MIR155HG	Neutrophil_TIMER	1.29e-21	0.399521
KIRC	ENSG00000234883	MIR155HG	Myeloid dendritic cell_TIMER	1.23e-14	0.327434
KIRC	ENSG00000234883	MIR155HG	B cell naive_CIBERSORT	2.61e-14	-0.323573
KIRC	ENSG00000234883	MIR155HG	T cell CD8+_CIBERSORT	3.54e-33	0.489992
KIRC	ENSG00000234883	MIR155HG	T cell follicular helper_CIBERSORT	1.35e-35	0.50592
KIRC	ENSG00000234883	MIR155HG	T cell regulatory (Tregs)_CIBERSORT	1.28e-15	0.338799
KIRC	ENSG00000234883	MIR155HG	T cell gamma delta_CIBERSORT	2.91e-16	0.345953
KIRC	ENSG00000234883	MIR155HG	Monocyte_CIBERSORT	7.86e-13	-0.305291
KIRC	ENSG00000234883	MIR155HG	Macrophage M2_CIBERSORT	3.88e-17	-0.355428
KIRC	ENSG00000234883	MIR155HG	Mast cell activated_CIBERSORT	2.86e-13	-0.310848
KIRC	ENSG00000234883	MIR155HG	T cell CD8+_CIBERSORT-ABS	8.03e-47	0.570458
KIRC	ENSG00000234883	MIR155HG	T cell follicular helper_CIBERSORT-ABS	8.51e-51	0.590298
KIRC	ENSG00000234883	MIR155HG	T cell regulatory (Tregs)_CIBERSORT-ABS	2.22e-24	0.423761
KIRC	ENSG00000234883	MIR155HG	T cell gamma delta_CIBERSORT-ABS	1.47e-18	0.370161
KIRC	ENSG00000234883	MIR155HG	NK cell activated_CIBERSORT-ABS	1.4e-25	0.433707
KIRC	ENSG00000234883	MIR155HG	Macrophage M1_CIBERSORT-ABS	4.52e-23	0.41253
KIRC	ENSG00000234883	MIR155HG	Macrophage M1_QUANTISEQ	1.79e-18	0.369314
KIRC	ENSG00000234883	MIR155HG	T cell CD4+ (non-regulatory)_QUANTISEQ	9.49e-21	-0.391499
KIRC	ENSG00000234883	MIR155HG	T cell CD8+_QUANTISEQ	5.8e-57	0.618587
KIRC	ENSG00000234883	MIR155HG	T cell_MCPCOUNTER	2.06e-13	0.312625
KIRC	ENSG00000234883	MIR155HG	T cell CD8+_MCPCOUNTER	2.18e-45	0.562959
KIRC	ENSG00000234883	MIR155HG	cytotoxicity score_MCPCOUNTER	3.77e-41	0.539591
KIRC	ENSG00000234883	MIR155HG	NK cell_MCPCOUNTER	6.59e-14	0.318727
KIRC	ENSG00000234883	MIR155HG	Myeloid dendritic cell activated_XCELL	6.15e-33	0.488365
KIRC	ENSG00000234883	MIR155HG	B cell_XCELL	4.76e-13	0.308065
KIRC	ENSG00000234883	MIR155HG	T cell CD4+ effector memory_XCELL	3.73e-23	0.413263
KIRC	ENSG00000234883	MIR155HG	T cell CD8+ naive_XCELL	1.44e-35	0.505734
KIRC	ENSG00000234883	MIR155HG	T cell CD8+_XCELL	1.07e-61	0.638507
KIRC	ENSG00000234883	MIR155HG	T cell CD8+ central memory_XCELL	9.64e-50	0.585168
KIRC	ENSG00000234883	MIR155HG	T cell CD8+ effector memory_XCELL	9.71e-53	0.599521
KIRC	ENSG00000234883	MIR155HG	Class-switched memory B cell_XCELL	5.3e-13	0.307476
KIRC	ENSG00000234883	MIR155HG	T cell NK_XCELL	1.7e-13	0.313655
KIRC	ENSG00000234883	MIR155HG	Plasmacytoid dendritic cell_XCELL	1.36e-17	0.36024
KIRC	ENSG00000234883	MIR155HG	T cell CD4+ Th1_XCELL	2.01e-12	0.300035
KIRC	ENSG00000234883	MIR155HG	T cell CD4+ Th2_XCELL	8.16e-15	0.329543
KIRC	ENSG00000234883	MIR155HG	immune score_XCELL	3.71e-38	0.521919
KIRC	ENSG00000234883	MIR155HG	microenvironment score_XCELL	7.96e-27	0.443674
KIRC	ENSG00000234883	MIR155HG	T cell CD8+_EPIC	1.99e-14	0.324985
KIRC	ENSG00000234883	MIR155HG	Macrophage_EPIC	8.82e-17	0.351609
KIRC	ENSG00000234912	SNHG20	NK cell_QUANTISEQ	7.65e-18	0.362843
KIRC	ENSG00000234912	SNHG20	T cell CD4+ central memory_XCELL	5.4e-24	0.420492
KIRC	ENSG00000234912	SNHG20	T cell CD8+ naive_XCELL	3.26e-18	0.366655
KIRC	ENSG00000234912	SNHG20	Macrophage_XCELL	6.81e-13	-0.306094
KIRC	ENSG00000235271	LINC01422	T cell CD4+ central memory_XCELL	6.01e-13	0.306786
KIRC	ENSG00000235280	MCF2L-AS1	stroma score_XCELL	3.17e-14	0.322563
KIRC	ENSG00000235529	AGAP1-IT1	Macrophage_TIMER	1.18e-19	-0.381052
KIRC	ENSG00000235529	AGAP1-IT1	B cell_QUANTISEQ	1.46e-14	-0.326576
KIRC	ENSG00000235529	AGAP1-IT1	Common lymphoid progenitor_XCELL	5e-16	-0.343361
KIRC	ENSG00000235529	AGAP1-IT1	T cell NK_XCELL	3.22e-13	0.310207
KIRC	ENSG00000235529	AGAP1-IT1	T cell CD4+ Th1_XCELL	2.09e-14	0.324714
KIRC	ENSG00000235590	GNAS-AS1	Neutrophil_QUANTISEQ	1.35e-15	-0.338534
KIRC	ENSG00000235641	LINC00484	T cell_MCPCOUNTER	1.39e-20	0.389953
KIRC	ENSG00000235641	LINC00484	T cell CD8+_EPIC	4.17e-13	0.3088
KIRC	ENSG00000235703	LINC00894	T cell follicular helper_CIBERSORT	1.44e-14	0.32664
KIRC	ENSG00000235703	LINC00894	T cell CD4+ central memory_XCELL	1.39e-25	0.433732
KIRC	ENSG00000235703	LINC00894	T cell CD8+ naive_XCELL	1.68e-16	0.348581
KIRC	ENSG00000235706	DICER1-AS1	B cell_TIMER	5.39e-16	-0.343
KIRC	ENSG00000235706	DICER1-AS1	Macrophage_TIMER	4.22e-17	-0.355048
KIRC	ENSG00000235706	DICER1-AS1	Myeloid dendritic cell_TIMER	3.34e-21	-0.395722
KIRC	ENSG00000235706	DICER1-AS1	T cell CD4+ central memory_XCELL	5.8e-30	0.467437
KIRC	ENSG00000235706	DICER1-AS1	T cell CD8+ naive_XCELL	9.5e-16	0.340242
KIRC	ENSG00000235706	DICER1-AS1	uncharacterized cell_EPIC	9.66e-14	0.318254
KIRC	ENSG00000235770	LINC00607	Neutrophil_QUANTISEQ	6.32e-22	-0.402344
KIRC	ENSG00000235770	LINC00607	T cell CD8+_QUANTISEQ	1.31e-12	0.302437
KIRC	ENSG00000235770	LINC00607	Neutrophil_MCPCOUNTER	6.14e-17	-0.353301
KIRC	ENSG00000235770	LINC00607	Cancer associated fibroblast_MCPCOUNTER	2.49e-26	0.439743
KIRC	ENSG00000235770	LINC00607	Macrophage M1_XCELL	1.75e-15	0.337258
KIRC	ENSG00000235770	LINC00607	T cell NK_XCELL	4.54e-15	0.332495
KIRC	ENSG00000235770	LINC00607	immune score_XCELL	1.86e-12	0.300454
KIRC	ENSG00000235770	LINC00607	microenvironment score_XCELL	2.58e-15	0.335316
KIRC	ENSG00000235770	LINC00607	Cancer associated fibroblast_EPIC	1.97e-33	0.491711
KIRC	ENSG00000235831	BHLHE40-AS1	T cell CD8+_TIMER	2.2e-49	0.583401
KIRC	ENSG00000235831	BHLHE40-AS1	Neutrophil_TIMER	3.76e-25	0.430187
KIRC	ENSG00000235831	BHLHE40-AS1	Myeloid dendritic cell_TIMER	1.08e-25	0.434601
KIRC	ENSG00000235831	BHLHE40-AS1	T cell CD8+_CIBERSORT	2.7e-44	0.557105
KIRC	ENSG00000235831	BHLHE40-AS1	T cell CD4+ memory resting_CIBERSORT	7.42e-15	-0.33002
KIRC	ENSG00000235831	BHLHE40-AS1	T cell follicular helper_CIBERSORT	3.46e-20	0.386177
KIRC	ENSG00000235831	BHLHE40-AS1	T cell gamma delta_CIBERSORT	8.36e-23	0.410187
KIRC	ENSG00000235831	BHLHE40-AS1	Monocyte_CIBERSORT	1.09e-18	-0.371476
KIRC	ENSG00000235831	BHLHE40-AS1	Macrophage M2_CIBERSORT	3.51e-17	-0.355901
KIRC	ENSG00000235831	BHLHE40-AS1	T cell CD8+_CIBERSORT-ABS	4.65e-62	0.639969
KIRC	ENSG00000235831	BHLHE40-AS1	T cell follicular helper_CIBERSORT-ABS	5.95e-36	0.50819
KIRC	ENSG00000235831	BHLHE40-AS1	T cell regulatory (Tregs)_CIBERSORT-ABS	1.17e-14	0.32769
KIRC	ENSG00000235831	BHLHE40-AS1	T cell gamma delta_CIBERSORT-ABS	2.85e-26	0.439278
KIRC	ENSG00000235831	BHLHE40-AS1	NK cell activated_CIBERSORT-ABS	2.38e-28	0.455445
KIRC	ENSG00000235831	BHLHE40-AS1	Macrophage M1_CIBERSORT-ABS	7.1e-24	0.41948
KIRC	ENSG00000235831	BHLHE40-AS1	T cell CD4+ (non-regulatory)_QUANTISEQ	6.21e-15	-0.330921
KIRC	ENSG00000235831	BHLHE40-AS1	T cell CD8+_QUANTISEQ	2.74e-70	0.671253
KIRC	ENSG00000235831	BHLHE40-AS1	uncharacterized cell_QUANTISEQ	2.63e-21	-0.396694
KIRC	ENSG00000235831	BHLHE40-AS1	T cell_MCPCOUNTER	4.03e-14	0.321312
KIRC	ENSG00000235831	BHLHE40-AS1	T cell CD8+_MCPCOUNTER	6.69e-63	0.643347
KIRC	ENSG00000235831	BHLHE40-AS1	cytotoxicity score_MCPCOUNTER	5.93e-46	0.565938
KIRC	ENSG00000235831	BHLHE40-AS1	Myeloid dendritic cell activated_XCELL	9.99e-34	0.493682
KIRC	ENSG00000235831	BHLHE40-AS1	T cell CD4+ effector memory_XCELL	4.94e-13	0.307869
KIRC	ENSG00000235831	BHLHE40-AS1	T cell CD8+ naive_XCELL	6.08e-27	0.444596
KIRC	ENSG00000235831	BHLHE40-AS1	T cell CD8+_XCELL	1.22e-73	0.682982
KIRC	ENSG00000235831	BHLHE40-AS1	T cell CD8+ central memory_XCELL	6.26e-73	0.680544
KIRC	ENSG00000235831	BHLHE40-AS1	T cell CD8+ effector memory_XCELL	9.5e-54	0.604195
KIRC	ENSG00000235831	BHLHE40-AS1	Plasmacytoid dendritic cell_XCELL	2.4e-20	0.387687
KIRC	ENSG00000235831	BHLHE40-AS1	T cell CD4+ Th2_XCELL	4.79e-19	0.375056
KIRC	ENSG00000235831	BHLHE40-AS1	immune score_XCELL	4e-40	0.533653
KIRC	ENSG00000235831	BHLHE40-AS1	microenvironment score_XCELL	7.81e-40	0.531947
KIRC	ENSG00000235831	BHLHE40-AS1	T cell CD8+_EPIC	7.81e-37	0.513755
KIRC	ENSG00000235831	BHLHE40-AS1	Macrophage_EPIC	3.4e-16	0.345219
KIRC	ENSG00000235897	TM4SF19-AS1	Hematopoietic stem cell_XCELL	9.63e-18	-0.361803
KIRC	ENSG00000235903	CPB2-AS1	Macrophage_XCELL	1.16e-12	-0.303137
KIRC	ENSG00000235954	TTC28-AS1	B cell_TIMER	6.85e-18	-0.36334
KIRC	ENSG00000235954	TTC28-AS1	Myeloid dendritic cell_TIMER	2.55e-17	-0.357358
KIRC	ENSG00000235954	TTC28-AS1	NK cell_QUANTISEQ	6.76e-16	0.341902
KIRC	ENSG00000235954	TTC28-AS1	T cell CD4+ central memory_XCELL	1.66e-36	0.511695
KIRC	ENSG00000235954	TTC28-AS1	T cell CD8+ naive_XCELL	1.23e-12	0.302806
KIRC	ENSG00000235954	TTC28-AS1	Macrophage_XCELL	2.63e-17	-0.357215
KIRC	ENSG00000235954	TTC28-AS1	Macrophage M1_XCELL	1.96e-12	-0.300156
KIRC	ENSG00000235954	TTC28-AS1	Macrophage M2_XCELL	3.82e-14	-0.321587
KIRC	ENSG00000235954	TTC28-AS1	T cell CD4+ Th2_XCELL	1.55e-15	-0.337857
KIRC	ENSG00000236017	ASMTL-AS1	T cell follicular helper_CIBERSORT	2.42e-15	0.33564
KIRC	ENSG00000236017	ASMTL-AS1	T cell CD4+ central memory_XCELL	4e-26	0.438102
KIRC	ENSG00000236017	ASMTL-AS1	T cell CD8+ naive_XCELL	4.74e-14	0.320462
KIRC	ENSG00000236144	TMEM147-AS1	T cell CD4+ central memory_XCELL	6.26e-30	0.467192
KIRC	ENSG00000236144	TMEM147-AS1	Endothelial cell_EPIC	5.79e-14	-0.320973
KIRC	ENSG00000236144	TMEM147-AS1	uncharacterized cell_EPIC	2.66e-14	0.325029
KIRC	ENSG00000236200	KDM4A-AS1	T cell follicular helper_CIBERSORT	2.65e-16	0.34641
KIRC	ENSG00000236200	KDM4A-AS1	T cell follicular helper_CIBERSORT-ABS	2.1e-13	0.312533
KIRC	ENSG00000236200	KDM4A-AS1	T cell CD4+ central memory_XCELL	1.98e-16	0.347796
KIRC	ENSG00000236200	KDM4A-AS1	T cell CD8+ naive_XCELL	3.72e-14	0.321723
KIRC	ENSG00000236200	KDM4A-AS1	T cell NK_XCELL	9.07e-14	0.317033
KIRC	ENSG00000236333	TRHDE-AS1	NK cell_QUANTISEQ	1.25e-12	0.302703
KIRC	ENSG00000236333	TRHDE-AS1	Neutrophil_MCPCOUNTER	2.54e-16	0.346613
KIRC	ENSG00000236333	TRHDE-AS1	Cancer associated fibroblast_MCPCOUNTER	8.03e-16	-0.341066
KIRC	ENSG00000236333	TRHDE-AS1	Cancer associated fibroblast_EPIC	2.1e-16	-0.347506
KIRC	ENSG00000236337	FMR1-IT1	T cell CD4+ central memory_XCELL	4.31e-18	0.365417
KIRC	ENSG00000236499	LINC00896	T cell regulatory (Tregs)_CIBERSORT	5.53e-13	0.30724
KIRC	ENSG00000236499	LINC00896	Neutrophil_QUANTISEQ	1.37e-12	-0.302208
KIRC	ENSG00000236499	LINC00896	T cell NK_XCELL	2.73e-18	0.367451
KIRC	ENSG00000236499	LINC00896	T cell CD4+ Th1_XCELL	8.02e-13	0.305184
KIRC	ENSG00000236499	LINC00896	Endothelial cell_EPIC	7.2e-14	-0.318258
KIRC	ENSG00000236581	STARD13-AS	NK cell_QUANTISEQ	4.87e-13	0.307945
KIRC	ENSG00000236581	STARD13-AS	Macrophage_XCELL	1.31e-12	-0.302448
KIRC	ENSG00000236581	STARD13-AS	Macrophage M1_XCELL	8.75e-16	-0.340644
KIRC	ENSG00000236618	PITPNA-AS1	T cell CD4+_TIMER	1.67e-13	-0.313764
KIRC	ENSG00000236618	PITPNA-AS1	Neutrophil_TIMER	4.75e-18	-0.364976
KIRC	ENSG00000236618	PITPNA-AS1	Macrophage_TIMER	6.12e-16	-0.342381
KIRC	ENSG00000236618	PITPNA-AS1	Myeloid dendritic cell_TIMER	4.64e-13	-0.308213
KIRC	ENSG00000236618	PITPNA-AS1	Macrophage M2_CIBERSORT-ABS	3.48e-13	-0.309777
KIRC	ENSG00000236618	PITPNA-AS1	uncharacterized cell_QUANTISEQ	1.67e-18	0.369609
KIRC	ENSG00000236618	PITPNA-AS1	T cell CD4+ Th1_XCELL	7.19e-15	0.330179
KIRC	ENSG00000236618	PITPNA-AS1	uncharacterized cell_EPIC	5.19e-14	0.319982
KIRC	ENSG00000236711	SMAD9-IT1	T cell CD4+_TIMER	3.49e-13	0.309772
KIRC	ENSG00000236778	INTS6-AS1	NK cell_QUANTISEQ	3.93e-13	0.309124
KIRC	ENSG00000236778	INTS6-AS1	T cell CD4+ central memory_XCELL	6.93e-19	0.373453
KIRC	ENSG00000236778	INTS6-AS1	T cell CD8+ naive_XCELL	2.7e-18	0.367494
KIRC	ENSG00000236790	LINC00299	T cell follicular helper_CIBERSORT	6.09e-15	0.331022
KIRC	ENSG00000236790	LINC00299	T cell follicular helper_CIBERSORT-ABS	6.6e-17	0.352966
KIRC	ENSG00000236790	LINC00299	NK cell_MCPCOUNTER	2.8e-15	0.334909
KIRC	ENSG00000236790	LINC00299	T cell CD8+ naive_XCELL	2.43e-16	0.34682
KIRC	ENSG00000236830	CBR3-AS1	B cell_TIMER	1.79e-13	-0.313387
KIRC	ENSG00000236830	CBR3-AS1	Neutrophil_QUANTISEQ	1.16e-17	-0.360961
KIRC	ENSG00000236830	CBR3-AS1	T cell CD4+ central memory_XCELL	3.54e-18	0.366291
KIRC	ENSG00000236859	NIFK-AS1	Neutrophil_TIMER	1.9e-18	-0.369041
KIRC	ENSG00000236859	NIFK-AS1	Macrophage_TIMER	4.08e-13	-0.308911
KIRC	ENSG00000236859	NIFK-AS1	Myeloid dendritic cell_TIMER	2.6e-15	-0.335275
KIRC	ENSG00000236859	NIFK-AS1	Macrophage M2_CIBERSORT-ABS	2.35e-13	-0.31345
KIRC	ENSG00000236871	LINC00106	T cell follicular helper_CIBERSORT	6.86e-13	0.306046
KIRC	ENSG00000236871	LINC00106	T cell CD4+ central memory_XCELL	2.32e-23	0.415047
KIRC	ENSG00000236871	LINC00106	T cell CD8+ naive_XCELL	1.83e-13	0.313282
KIRC	ENSG00000236901	MIR600HG	T cell CD4+ central memory_XCELL	1.72e-12	0.300914
KIRC	ENSG00000236901	MIR600HG	T cell CD4+_EPIC	7.33e-15	0.331563
KIRC	ENSG00000236977	ANKRD44-IT1	T cell follicular helper_CIBERSORT	2.44e-13	0.311725
KIRC	ENSG00000236977	ANKRD44-IT1	T cell follicular helper_CIBERSORT-ABS	7.21e-14	0.318247
KIRC	ENSG00000236977	ANKRD44-IT1	T cell CD8+_XCELL	2.62e-15	0.335247
KIRC	ENSG00000236977	ANKRD44-IT1	T cell CD8+ effector memory_XCELL	2.74e-15	0.335019
KIRC	ENSG00000237036	ZEB1-AS1	Macrophage_XCELL	6.24e-21	-0.393203
KIRC	ENSG00000237036	ZEB1-AS1	Macrophage M1_XCELL	2.5e-21	-0.396885
KIRC	ENSG00000237036	ZEB1-AS1	Macrophage_EPIC	1.72e-13	-0.31514
KIRC	ENSG00000237149	ZNF503-AS2	Neutrophil_TIMER	1.95e-23	-0.415712
KIRC	ENSG00000237149	ZNF503-AS2	Myeloid dendritic cell_TIMER	1.33e-17	-0.360354
KIRC	ENSG00000237149	ZNF503-AS2	T cell CD4+ memory resting_CIBERSORT-ABS	1.57e-14	-0.326206
KIRC	ENSG00000237149	ZNF503-AS2	Macrophage M1_CIBERSORT-ABS	2.38e-15	-0.33572
KIRC	ENSG00000237149	ZNF503-AS2	Macrophage M2_CIBERSORT-ABS	4.25e-16	-0.344143
KIRC	ENSG00000237149	ZNF503-AS2	Macrophage M1_QUANTISEQ	1.12e-12	-0.303311
KIRC	ENSG00000237149	ZNF503-AS2	Macrophage M2_QUANTISEQ	1.53e-14	-0.326326
KIRC	ENSG00000237149	ZNF503-AS2	uncharacterized cell_QUANTISEQ	1.13e-15	0.339379
KIRC	ENSG00000237149	ZNF503-AS2	Monocyte_MCPCOUNTER	1.01e-19	-0.381674
KIRC	ENSG00000237149	ZNF503-AS2	Macrophage/Monocyte_MCPCOUNTER	1.01e-19	-0.381674
KIRC	ENSG00000237149	ZNF503-AS2	Myeloid dendritic cell_MCPCOUNTER	6.94e-13	-0.305989
KIRC	ENSG00000237187	NR2F1-AS1	Myeloid dendritic cell_QUANTISEQ	9.95e-42	0.542893
KIRC	ENSG00000237187	NR2F1-AS1	Endothelial cell_MCPCOUNTER	0	0.533145
KIRC	ENSG00000237187	NR2F1-AS1	Cancer associated fibroblast_MCPCOUNTER	0	0.526428
KIRC	ENSG00000237187	NR2F1-AS1	B cell_XCELL	1.21e-31	-0.479445
KIRC	ENSG00000237187	NR2F1-AS1	Class-switched memory B cell_XCELL	5.8e-20	-0.384025
KIRC	ENSG00000237187	NR2F1-AS1	Endothelial cell_XCELL	1.09e-47	0.574903
KIRC	ENSG00000237187	NR2F1-AS1	Hematopoietic stem cell_XCELL	8e-71	0.673164
KIRC	ENSG00000237187	NR2F1-AS1	Macrophage_XCELL	7.98e-18	-0.362647
KIRC	ENSG00000237187	NR2F1-AS1	Macrophage M2_XCELL	6.13e-16	-0.342373
KIRC	ENSG00000237187	NR2F1-AS1	Mast cell_XCELL	2.11e-17	-0.358235
KIRC	ENSG00000237187	NR2F1-AS1	B cell plasma_XCELL	1.34e-41	-0.54216
KIRC	ENSG00000237187	NR2F1-AS1	immune score_XCELL	7.47e-14	-0.319625
KIRC	ENSG00000237187	NR2F1-AS1	stroma score_XCELL	0	0.633155
KIRC	ENSG00000237187	NR2F1-AS1	Cancer associated fibroblast_EPIC	0	0.373768
KIRC	ENSG00000237187	NR2F1-AS1	Endothelial cell_EPIC	0	0.47633
KIRC	ENSG00000237187	NR2F1-AS1	uncharacterized cell_EPIC	0	-0.457991
KIRC	ENSG00000237248	LINC00987	Myeloid dendritic cell_QUANTISEQ	2.37e-36	0.510724
KIRC	ENSG00000237248	LINC00987	NK cell_MCPCOUNTER	0	0.396265
KIRC	ENSG00000237248	LINC00987	Endothelial cell_MCPCOUNTER	0	0.56111
KIRC	ENSG00000237248	LINC00987	T cell CD8+ naive_XCELL	9.82e-13	0.304052
KIRC	ENSG00000237248	LINC00987	Endothelial cell_XCELL	5.34e-70	0.670215
KIRC	ENSG00000237248	LINC00987	Hematopoietic stem cell_XCELL	1.14e-27	0.450258
KIRC	ENSG00000237248	LINC00987	B cell plasma_XCELL	1.6e-15	-0.337672
KIRC	ENSG00000237248	LINC00987	stroma score_XCELL	0	0.635596
KIRC	ENSG00000237248	LINC00987	microenvironment score_XCELL	7.53e-14	0.319577
KIRC	ENSG00000237248	LINC00987	Endothelial cell_EPIC	0	0.550631
KIRC	ENSG00000237248	LINC00987	NK cell_EPIC	1.37e-12	0.302169
KIRC	ENSG00000237248	LINC00987	uncharacterized cell_EPIC	0	-0.45897
KIRC	ENSG00000237298	TTN-AS1	T cell CD4+ central memory_XCELL	4.64e-14	0.320571
KIRC	ENSG00000237380	HOXD-AS2	Neutrophil_TIMER	2.69e-15	-0.335113
KIRC	ENSG00000237380	HOXD-AS2	Macrophage_TIMER	4.58e-16	-0.343786
KIRC	ENSG00000237380	HOXD-AS2	Myeloid dendritic cell_TIMER	7.11e-15	-0.330236
KIRC	ENSG00000237380	HOXD-AS2	uncharacterized cell_QUANTISEQ	5.21e-15	0.331806
KIRC	ENSG00000237380	HOXD-AS2	Monocyte_MCPCOUNTER	6.74e-15	-0.330506
KIRC	ENSG00000237380	HOXD-AS2	Macrophage/Monocyte_MCPCOUNTER	6.74e-15	-0.330506
KIRC	ENSG00000237380	HOXD-AS2	Myeloid dendritic cell_MCPCOUNTER	2.46e-14	-0.323884
KIRC	ENSG00000237380	HOXD-AS2	Myeloid dendritic cell_XCELL	5.18e-13	-0.307597
KIRC	ENSG00000237380	HOXD-AS2	Mast cell_XCELL	2.43e-14	-0.323953
KIRC	ENSG00000237380	HOXD-AS2	T cell CD4+_EPIC	1.12e-13	-0.315889
KIRC	ENSG00000237380	HOXD-AS2	T cell CD8+_EPIC	1.11e-13	-0.315959
KIRC	ENSG00000237380	HOXD-AS2	NK cell_EPIC	2.45e-13	0.311706
KIRC	ENSG00000237399	PITRM1-AS1	T cell CD4+ central memory_XCELL	5.92e-15	0.331161
KIRC	ENSG00000237399	PITRM1-AS1	T cell CD8+ naive_XCELL	5.17e-17	0.354098
KIRC	ENSG00000237424	FOXD2-AS1	Cancer associated fibroblast_MCPCOUNTER	3.07e-14	0.324291
KIRC	ENSG00000237424	FOXD2-AS1	T cell NK_XCELL	3.71e-32	0.48301
KIRC	ENSG00000237424	FOXD2-AS1	T cell CD4+ Th1_XCELL	1.83e-16	0.348648
KIRC	ENSG00000237424	FOXD2-AS1	NK cell_EPIC	6.74e-17	0.35287
KIRC	ENSG00000237877	LINC01473	T cell CD4+ central memory_XCELL	6.13e-17	0.353306
KIRC	ENSG00000237877	LINC01473	uncharacterized cell_EPIC	8.26e-13	0.305019
KIRC	ENSG00000237945	LINC00649	T cell CD8+_TIMER	3.84e-14	0.321568
KIRC	ENSG00000237945	LINC00649	Neutrophil_TIMER	5.62e-16	0.342797
KIRC	ENSG00000237945	LINC00649	Myeloid dendritic cell_TIMER	5.04e-13	0.307752
KIRC	ENSG00000237945	LINC00649	T cell CD8+_CIBERSORT	6.79e-16	0.341877
KIRC	ENSG00000237945	LINC00649	T cell CD8+_CIBERSORT-ABS	1.08e-28	0.458045
KIRC	ENSG00000237945	LINC00649	T cell follicular helper_CIBERSORT-ABS	1.53e-22	0.407862
KIRC	ENSG00000237945	LINC00649	T cell regulatory (Tregs)_CIBERSORT-ABS	2.07e-15	0.336425
KIRC	ENSG00000237945	LINC00649	T cell gamma delta_CIBERSORT-ABS	1.7e-13	0.313686
KIRC	ENSG00000237945	LINC00649	NK cell activated_CIBERSORT-ABS	3.31e-15	0.334078
KIRC	ENSG00000237945	LINC00649	Macrophage M1_CIBERSORT-ABS	1.97e-17	0.358555
KIRC	ENSG00000237945	LINC00649	T cell CD8+_QUANTISEQ	1.77e-31	0.478275
KIRC	ENSG00000237945	LINC00649	uncharacterized cell_QUANTISEQ	1.57e-13	-0.315662
KIRC	ENSG00000237945	LINC00649	T cell CD8+_MCPCOUNTER	0	0.46221
KIRC	ENSG00000237945	LINC00649	cytotoxicity score_MCPCOUNTER	0	0.408193
KIRC	ENSG00000237945	LINC00649	B cell_MCPCOUNTER	5.41e-15	0.33306
KIRC	ENSG00000237945	LINC00649	Myeloid dendritic cell activated_XCELL	2.13e-18	0.368548
KIRC	ENSG00000237945	LINC00649	T cell CD4+ effector memory_XCELL	4.67e-17	0.354572
KIRC	ENSG00000237945	LINC00649	T cell CD8+ naive_XCELL	6.15e-16	0.342354
KIRC	ENSG00000237945	LINC00649	T cell CD8+_XCELL	1.03e-33	0.493588
KIRC	ENSG00000237945	LINC00649	T cell CD8+ central memory_XCELL	1.29e-28	0.457463
KIRC	ENSG00000237945	LINC00649	T cell CD8+ effector memory_XCELL	3.62e-28	0.454065
KIRC	ENSG00000237945	LINC00649	immune score_XCELL	0	0.420698
KIRC	ENSG00000237945	LINC00649	microenvironment score_XCELL	0	0.394503
KIRC	ENSG00000237945	LINC00649	T cell CD8+_EPIC	1.21e-14	0.329059
KIRC	ENSG00000237945	LINC00649	Macrophage_EPIC	1.89e-12	0.301806
KIRC	ENSG00000238057	ZEB2-AS1	T cell CD4+ central memory_XCELL	5.15e-17	0.354121
KIRC	ENSG00000238057	ZEB2-AS1	Common lymphoid progenitor_XCELL	3.55e-16	-0.345007
KIRC	ENSG00000238057	ZEB2-AS1	T cell NK_XCELL	1.35e-12	0.302276
KIRC	ENSG00000238078	LINC01352	T cell regulatory (Tregs)_QUANTISEQ	6.16e-17	0.353289
KIRC	ENSG00000238078	LINC01352	Myeloid dendritic cell_QUANTISEQ	1.2e-12	0.30291
KIRC	ENSG00000238078	LINC01352	Cancer associated fibroblast_MCPCOUNTER	1.2e-38	0.524887
KIRC	ENSG00000238078	LINC01352	B cell plasma_XCELL	2.39e-14	-0.32402
KIRC	ENSG00000238078	LINC01352	stroma score_XCELL	3.46e-22	0.404697
KIRC	ENSG00000238078	LINC01352	Cancer associated fibroblast_EPIC	1.77e-35	0.505158
KIRC	ENSG00000238197	PAXBP1-AS1	Monocyte_MCPCOUNTER	1.54e-14	0.327824
KIRC	ENSG00000238197	PAXBP1-AS1	Macrophage/Monocyte_MCPCOUNTER	1.54e-14	0.327824
KIRC	ENSG00000238197	PAXBP1-AS1	T cell CD8+ naive_XCELL	9.79e-14	0.316624
KIRC	ENSG00000239332	LINC01119	Cancer associated fibroblast_MCPCOUNTER	1.78e-13	0.31497
KIRC	ENSG00000239332	LINC01119	NK cell_EPIC	6.52e-13	0.306329
KIRC	ENSG00000239523	MYLK-AS1	T cell CD4+ Th1_XCELL	8.17e-13	0.30508
KIRC	ENSG00000239569	KMT2E-AS1	B cell_TIMER	2.38e-15	-0.335725
KIRC	ENSG00000239569	KMT2E-AS1	Macrophage_TIMER	1.9e-28	-0.456192
KIRC	ENSG00000239569	KMT2E-AS1	Myeloid dendritic cell_TIMER	7.85e-20	-0.382752
KIRC	ENSG00000239569	KMT2E-AS1	Macrophage M2_CIBERSORT-ABS	9.15e-19	-0.372245
KIRC	ENSG00000239569	KMT2E-AS1	Myeloid dendritic cell_MCPCOUNTER	1.25e-16	-0.349959
KIRC	ENSG00000239569	KMT2E-AS1	T cell CD4+ central memory_XCELL	1.76e-20	0.388981
KIRC	ENSG00000239569	KMT2E-AS1	T cell CD8+ naive_XCELL	9.62e-15	0.328703
KIRC	ENSG00000239569	KMT2E-AS1	T cell NK_XCELL	1.79e-22	0.407254
KIRC	ENSG00000239569	KMT2E-AS1	T cell CD4+ Th1_XCELL	1.99e-29	0.463505
KIRC	ENSG00000239569	KMT2E-AS1	T cell CD4+_EPIC	9.51e-13	-0.304234
KIRC	ENSG00000239569	KMT2E-AS1	uncharacterized cell_EPIC	7.64e-19	0.373029
KIRC	ENSG00000239653	PSMD6-AS2	T cell CD4+_TIMER	2.45e-14	0.323907
KIRC	ENSG00000239653	PSMD6-AS2	T cell CD8+ naive_XCELL	9.21e-13	0.304415
KIRC	ENSG00000239911	PRKAG2-AS1	Hematopoietic stem cell_XCELL	9.12e-15	-0.328975
KIRC	ENSG00000239911	PRKAG2-AS1	T cell NK_XCELL	2.44e-25	0.431724
KIRC	ENSG00000239911	PRKAG2-AS1	T cell CD4+ Th1_XCELL	3.35e-13	0.311522
KIRC	ENSG00000239911	PRKAG2-AS1	T cell CD4+_EPIC	0	-0.390791
KIRC	ENSG00000239911	PRKAG2-AS1	uncharacterized cell_EPIC	0	0.385856
KIRC	ENSG00000240288	GHRLOS	T cell follicular helper_CIBERSORT	1.28e-13	0.315201
KIRC	ENSG00000240288	GHRLOS	T cell follicular helper_CIBERSORT-ABS	3.77e-13	0.309343
KIRC	ENSG00000240288	GHRLOS	T cell CD4+ central memory_XCELL	4.02e-13	0.308994
KIRC	ENSG00000240288	GHRLOS	T cell CD8+ naive_XCELL	1.46e-16	0.349222
KIRC	ENSG00000240288	GHRLOS	T cell NK_XCELL	6.69e-16	0.341952
KIRC	ENSG00000240498	CDKN2B-AS1	T cell follicular helper_CIBERSORT	8.04e-18	0.362615
KIRC	ENSG00000240498	CDKN2B-AS1	T cell regulatory (Tregs)_CIBERSORT	6.1e-13	0.306698
KIRC	ENSG00000240498	CDKN2B-AS1	T cell follicular helper_CIBERSORT-ABS	1.4e-17	0.360096
KIRC	ENSG00000240498	CDKN2B-AS1	T cell regulatory (Tregs)_CIBERSORT-ABS	4.12e-14	0.321195
KIRC	ENSG00000240498	CDKN2B-AS1	T cell CD8+_QUANTISEQ	2.53e-13	0.311523
KIRC	ENSG00000240498	CDKN2B-AS1	T cell CD8+_XCELL	1.95e-16	0.347858
KIRC	ENSG00000240498	CDKN2B-AS1	T cell CD8+ effector memory_XCELL	7.46e-16	0.34142
KIRC	ENSG00000240498	CDKN2B-AS1	T cell NK_XCELL	1.28e-20	0.390273
KIRC	ENSG00000240498	CDKN2B-AS1	T cell CD4+_EPIC	3.13e-14	-0.322631
KIRC	ENSG00000240889	NDUFB2-AS1	T cell regulatory (Tregs)_CIBERSORT	5.15e-19	0.37474
KIRC	ENSG00000240889	NDUFB2-AS1	T cell CD4+ memory resting_CIBERSORT-ABS	3.52e-15	-0.333779
KIRC	ENSG00000240889	NDUFB2-AS1	T cell regulatory (Tregs)_CIBERSORT-ABS	5.93e-14	0.319286
KIRC	ENSG00000240889	NDUFB2-AS1	Neutrophil_QUANTISEQ	1.26e-33	-0.492999
KIRC	ENSG00000240889	NDUFB2-AS1	Myeloid dendritic cell_MCPCOUNTER	1.5e-22	-0.407934
KIRC	ENSG00000240889	NDUFB2-AS1	Neutrophil_MCPCOUNTER	1.85e-31	-0.478138
KIRC	ENSG00000240889	NDUFB2-AS1	Endothelial cell_MCPCOUNTER	1.51e-45	-0.563805
KIRC	ENSG00000240889	NDUFB2-AS1	B cell_XCELL	8.53e-16	0.340769
KIRC	ENSG00000240889	NDUFB2-AS1	Endothelial cell_XCELL	3.08e-30	-0.469432
KIRC	ENSG00000240889	NDUFB2-AS1	Hematopoietic stem cell_XCELL	2.95e-24	-0.42272
KIRC	ENSG00000240889	NDUFB2-AS1	T cell NK_XCELL	5.78e-18	0.364096
KIRC	ENSG00000240889	NDUFB2-AS1	B cell plasma_XCELL	2.7e-14	0.323392
KIRC	ENSG00000240889	NDUFB2-AS1	T cell CD4+ Th1_XCELL	2.42e-19	0.377991
KIRC	ENSG00000240889	NDUFB2-AS1	stroma score_XCELL	4.51e-21	-0.394516
KIRC	ENSG00000240889	NDUFB2-AS1	Endothelial cell_EPIC	1.92e-40	-0.53551
KIRC	ENSG00000240889	NDUFB2-AS1	uncharacterized cell_EPIC	4.93e-30	0.467951
KIRC	ENSG00000240990	HOXA11-AS	Neutrophil_QUANTISEQ	1.1e-22	-0.409122
KIRC	ENSG00000240990	HOXA11-AS	Cancer associated fibroblast_MCPCOUNTER	2.11e-31	0.477737
KIRC	ENSG00000240990	HOXA11-AS	Cancer associated fibroblast_EPIC	6.59e-21	0.392985
KIRC	ENSG00000241560	ZBTB20-AS1	T cell CD8+_CIBERSORT	4.91e-14	0.320276
KIRC	ENSG00000241560	ZBTB20-AS1	T cell follicular helper_CIBERSORT	8.61e-21	0.391894
KIRC	ENSG00000241560	ZBTB20-AS1	T cell CD8+_CIBERSORT-ABS	7.36e-16	0.341485
KIRC	ENSG00000241560	ZBTB20-AS1	T cell follicular helper_CIBERSORT-ABS	2.85e-22	0.405461
KIRC	ENSG00000241560	ZBTB20-AS1	T cell CD8+_QUANTISEQ	1.84e-15	0.336997
KIRC	ENSG00000241560	ZBTB20-AS1	B cell_XCELL	2.75e-14	0.323306
KIRC	ENSG00000241560	ZBTB20-AS1	T cell CD8+ naive_XCELL	4.08e-20	0.385491
KIRC	ENSG00000241560	ZBTB20-AS1	T cell CD8+_XCELL	2.32e-24	0.423606
KIRC	ENSG00000241560	ZBTB20-AS1	T cell CD8+ central memory_XCELL	2.07e-14	0.324769
KIRC	ENSG00000241560	ZBTB20-AS1	T cell CD8+ effector memory_XCELL	2.51e-23	0.414754
KIRC	ENSG00000241684	ADAMTS9-AS2	Neutrophil_QUANTISEQ	1.9e-13	0.313075
KIRC	ENSG00000241684	ADAMTS9-AS2	Neutrophil_MCPCOUNTER	0	0.432216
KIRC	ENSG00000241684	ADAMTS9-AS2	Endothelial cell_MCPCOUNTER	0	0.418993
KIRC	ENSG00000241684	ADAMTS9-AS2	Endothelial cell_XCELL	2.37e-14	0.32408
KIRC	ENSG00000241684	ADAMTS9-AS2	Macrophage_XCELL	1.43e-16	-0.349352
KIRC	ENSG00000241684	ADAMTS9-AS2	Macrophage M1_XCELL	2.95e-16	-0.345889
KIRC	ENSG00000241684	ADAMTS9-AS2	Macrophage M2_XCELL	4.82e-13	-0.307999
KIRC	ENSG00000241684	ADAMTS9-AS2	T cell CD4+ Th1_XCELL	0	-0.435675
KIRC	ENSG00000241684	ADAMTS9-AS2	T cell CD4+ Th2_XCELL	5.09e-14	-0.320091
KIRC	ENSG00000241684	ADAMTS9-AS2	Endothelial cell_EPIC	2.39e-17	0.356468
KIRC	ENSG00000241769	LINC00893	T cell follicular helper_CIBERSORT	6.89e-15	0.330399
KIRC	ENSG00000241769	LINC00893	T cell CD4+ central memory_XCELL	3.48e-30	0.469052
KIRC	ENSG00000241769	LINC00893	T cell CD8+ naive_XCELL	3.33e-18	0.366556
KIRC	ENSG00000241985	WWTR1-IT1	T cell CD4+ central memory_XCELL	7.52e-15	0.329958
KIRC	ENSG00000241990	PRR34-AS1	T cell CD4+_TIMER	1.77e-17	-0.359033
KIRC	ENSG00000241990	PRR34-AS1	Neutrophil_TIMER	2.6e-20	-0.387359
KIRC	ENSG00000241990	PRR34-AS1	Macrophage_TIMER	3.1e-36	-0.509992
KIRC	ENSG00000241990	PRR34-AS1	Myeloid dendritic cell_TIMER	1.81e-16	-0.348209
KIRC	ENSG00000241990	PRR34-AS1	B cell naive_CIBERSORT-ABS	1.05e-16	-0.350795
KIRC	ENSG00000241990	PRR34-AS1	T cell CD4+ memory resting_CIBERSORT-ABS	6.48e-17	-0.353049
KIRC	ENSG00000241990	PRR34-AS1	Macrophage M2_CIBERSORT-ABS	4.73e-28	-0.453185
KIRC	ENSG00000241990	PRR34-AS1	B cell_QUANTISEQ	4.17e-15	-0.33293
KIRC	ENSG00000241990	PRR34-AS1	Neutrophil_QUANTISEQ	1.46e-12	-0.301832
KIRC	ENSG00000241990	PRR34-AS1	T cell regulatory (Tregs)_QUANTISEQ	1.28e-14	-0.327253
KIRC	ENSG00000241990	PRR34-AS1	Myeloid dendritic cell_QUANTISEQ	3.27e-13	-0.310127
KIRC	ENSG00000241990	PRR34-AS1	uncharacterized cell_QUANTISEQ	1.19e-20	0.390584
KIRC	ENSG00000241990	PRR34-AS1	Monocyte_MCPCOUNTER	4.84e-14	-0.320356
KIRC	ENSG00000241990	PRR34-AS1	Macrophage/Monocyte_MCPCOUNTER	4.84e-14	-0.320356
KIRC	ENSG00000241990	PRR34-AS1	Myeloid dendritic cell_MCPCOUNTER	4.83e-26	-0.437438
KIRC	ENSG00000241990	PRR34-AS1	Neutrophil_MCPCOUNTER	7.9e-16	-0.341144
KIRC	ENSG00000241990	PRR34-AS1	Endothelial cell_MCPCOUNTER	3.14e-19	-0.376866
KIRC	ENSG00000241990	PRR34-AS1	T cell NK_XCELL	9.95e-17	0.351046
KIRC	ENSG00000241990	PRR34-AS1	B cell plasma_XCELL	9.49e-16	0.340251
KIRC	ENSG00000241990	PRR34-AS1	T cell CD4+ Th1_XCELL	1.98e-34	0.498348
KIRC	ENSG00000241990	PRR34-AS1	T cell CD4+_EPIC	4.6e-20	-0.38499
KIRC	ENSG00000241990	PRR34-AS1	Endothelial cell_EPIC	1.51e-14	-0.32641
KIRC	ENSG00000241990	PRR34-AS1	uncharacterized cell_EPIC	7.01e-26	0.436137
KIRC	ENSG00000242125	SNHG3	T cell follicular helper_CIBERSORT	1.58e-14	0.326174
KIRC	ENSG00000242125	SNHG3	T cell regulatory (Tregs)_CIBERSORT	1.42e-12	0.301977
KIRC	ENSG00000242125	SNHG3	T cell follicular helper_CIBERSORT-ABS	3.32e-13	0.31005
KIRC	ENSG00000242125	SNHG3	T cell regulatory (Tregs)_CIBERSORT-ABS	4.82e-13	0.308004
KIRC	ENSG00000242125	SNHG3	Neutrophil_QUANTISEQ	2.74e-14	-0.323321
KIRC	ENSG00000242125	SNHG3	Hematopoietic stem cell_XCELL	1.01e-13	-0.316473
KIRC	ENSG00000242125	SNHG3	T cell NK_XCELL	6.13e-24	0.420021
KIRC	ENSG00000242125	SNHG3	Endothelial cell_EPIC	2.72e-14	-0.324916
KIRC	ENSG00000242349	NPPA-AS1	T cell follicular helper_CIBERSORT	1.09e-12	0.303486
KIRC	ENSG00000242349	NPPA-AS1	T cell CD4+ central memory_XCELL	1.41e-15	0.338311
KIRC	ENSG00000242349	NPPA-AS1	T cell CD8+ naive_XCELL	1.52e-19	0.379956
KIRC	ENSG00000242797	GLYCTK-AS1	T cell CD4+ central memory_XCELL	5.57e-16	0.342834
KIRC	ENSG00000242808	SOX2-OT	Macrophage M2_CIBERSORT-ABS	8.54e-13	-0.304834
KIRC	ENSG00000243069	ARHGEF26-AS1	Cancer associated fibroblast_MCPCOUNTER	1.29e-17	0.360475
KIRC	ENSG00000244040	IL12A-AS1	Cancer associated fibroblast_MCPCOUNTER	1.76e-17	0.359067
KIRC	ENSG00000244040	IL12A-AS1	Cancer associated fibroblast_EPIC	2.4e-16	0.346875
KIRC	ENSG00000244041	LINC01011	T cell CD8+ naive_XCELL	5.84e-15	0.331236
KIRC	ENSG00000244161	FLNB-AS1	T cell CD4+ central memory_XCELL	1.52e-16	0.349053
KIRC	ENSG00000244300	GATA2-AS1	Myeloid dendritic cell_QUANTISEQ	2.89e-33	0.490582
KIRC	ENSG00000244300	GATA2-AS1	Endothelial cell_MCPCOUNTER	0	0.611915
KIRC	ENSG00000244300	GATA2-AS1	B cell_XCELL	3.56e-24	-0.422027
KIRC	ENSG00000244300	GATA2-AS1	Class-switched memory B cell_XCELL	3.13e-17	-0.356417
KIRC	ENSG00000244300	GATA2-AS1	Endothelial cell_XCELL	6.27e-80	0.703594
KIRC	ENSG00000244300	GATA2-AS1	Hematopoietic stem cell_XCELL	7.65e-59	0.626671
KIRC	ENSG00000244300	GATA2-AS1	Macrophage_XCELL	4.57e-19	-0.375253
KIRC	ENSG00000244300	GATA2-AS1	Macrophage M1_XCELL	4.66e-14	-0.320554
KIRC	ENSG00000244300	GATA2-AS1	Macrophage M2_XCELL	3.47e-14	-0.322089
KIRC	ENSG00000244300	GATA2-AS1	B cell plasma_XCELL	1.17e-22	-0.408897
KIRC	ENSG00000244300	GATA2-AS1	T cell CD4+ Th2_XCELL	1.67e-17	-0.359314
KIRC	ENSG00000244300	GATA2-AS1	immune score_XCELL	4.94e-14	-0.321806
KIRC	ENSG00000244300	GATA2-AS1	stroma score_XCELL	0	0.652291
KIRC	ENSG00000244300	GATA2-AS1	Endothelial cell_EPIC	0	0.651211
KIRC	ENSG00000244300	GATA2-AS1	uncharacterized cell_EPIC	0	-0.550805
KIRC	ENSG00000244625	MIATNB	Neutrophil_QUANTISEQ	9.29e-21	-0.391585
KIRC	ENSG00000244625	MIATNB	Endothelial cell_MCPCOUNTER	3.8e-13	-0.31083
KIRC	ENSG00000244625	MIATNB	T cell CD4+ naive_XCELL	3.25e-14	0.322431
KIRC	ENSG00000244625	MIATNB	Endothelial cell_EPIC	1.01e-12	-0.305379
KIRC	ENSG00000244879	GABPB1-AS1	T cell CD4+ central memory_XCELL	7.9e-18	0.362693
KIRC	ENSG00000244879	GABPB1-AS1	T cell CD8+ naive_XCELL	1.13e-14	0.327868
KIRC	ENSG00000244968	LIFR-AS1	Macrophage M1_QUANTISEQ	1.35e-16	-0.349609
KIRC	ENSG00000244968	LIFR-AS1	Cancer associated fibroblast_MCPCOUNTER	7.73e-22	-0.401551
KIRC	ENSG00000244968	LIFR-AS1	Macrophage M1_XCELL	2.5e-19	-0.377844
KIRC	ENSG00000244968	LIFR-AS1	Cancer associated fibroblast_EPIC	1.45e-25	-0.433582
KIRC	ENSG00000245067	IGFBP7-AS1	Myeloid dendritic cell_QUANTISEQ	6.33e-25	0.428316
KIRC	ENSG00000245067	IGFBP7-AS1	Cancer associated fibroblast_MCPCOUNTER	7.91e-36	0.507403
KIRC	ENSG00000245067	IGFBP7-AS1	Endothelial cell_XCELL	3.11e-17	0.35646
KIRC	ENSG00000245067	IGFBP7-AS1	Hematopoietic stem cell_XCELL	2.33e-21	0.397174
KIRC	ENSG00000245067	IGFBP7-AS1	Mast cell_XCELL	3.05e-13	-0.310513
KIRC	ENSG00000245067	IGFBP7-AS1	B cell plasma_XCELL	6.41e-18	-0.363635
KIRC	ENSG00000245067	IGFBP7-AS1	stroma score_XCELL	1.07e-28	0.458065
KIRC	ENSG00000245067	IGFBP7-AS1	Cancer associated fibroblast_EPIC	1.23e-19	0.380877
KIRC	ENSG00000245248	USP2-AS1	T cell CD4+_TIMER	1.52e-13	-0.314269
KIRC	ENSG00000245248	USP2-AS1	Neutrophil_TIMER	5.24e-14	-0.319935
KIRC	ENSG00000245248	USP2-AS1	Myeloid dendritic cell_TIMER	7.81e-13	-0.305333
KIRC	ENSG00000245248	USP2-AS1	uncharacterized cell_QUANTISEQ	1.35e-15	0.339749
KIRC	ENSG00000245248	USP2-AS1	Myeloid dendritic cell_MCPCOUNTER	6.75e-13	-0.307637
KIRC	ENSG00000245248	USP2-AS1	uncharacterized cell_EPIC	1.98e-15	0.337928
KIRC	ENSG00000245275	SAP30L-AS1	T cell CD4+ central memory_XCELL	4.27e-13	0.308665
KIRC	ENSG00000245532	NEAT1	T cell CD4+ central memory_XCELL	7.78e-31	0.473727
KIRC	ENSG00000245532	NEAT1	T cell CD8+ naive_XCELL	2.78e-17	0.356972
KIRC	ENSG00000245556	SCAMP1-AS1	Cancer associated fibroblast_EPIC	2.47e-12	-0.300279
KIRC	ENSG00000245556	SCAMP1-AS1	uncharacterized cell_EPIC	8.5e-13	0.306343
KIRC	ENSG00000245573	BDNF-AS	Myeloid dendritic cell_TIMER	2.01e-15	-0.336568
KIRC	ENSG00000245573	BDNF-AS	Cancer associated fibroblast_MCPCOUNTER	0	-0.374415
KIRC	ENSG00000245573	BDNF-AS	Macrophage M1_XCELL	6.13e-16	-0.342372
KIRC	ENSG00000245573	BDNF-AS	microenvironment score_XCELL	8.6e-13	-0.306277
KIRC	ENSG00000245573	BDNF-AS	Cancer associated fibroblast_EPIC	0	-0.381549
KIRC	ENSG00000245573	BDNF-AS	Macrophage_EPIC	1.93e-13	-0.314527
KIRC	ENSG00000245598	DACT3-AS1	T cell CD4+ central memory_XCELL	4.24e-15	0.332847
KIRC	ENSG00000245910	SNHG6	T cell CD4+_TIMER	1.65e-13	-0.313841
KIRC	ENSG00000245910	SNHG6	Neutrophil_TIMER	1.22e-13	-0.315466
KIRC	ENSG00000245910	SNHG6	Macrophage_TIMER	1.44e-17	-0.359984
KIRC	ENSG00000245910	SNHG6	Macrophage M2_CIBERSORT-ABS	1.06e-16	-0.350916
KIRC	ENSG00000245910	SNHG6	Neutrophil_QUANTISEQ	9.17e-37	-0.513318
KIRC	ENSG00000245910	SNHG6	uncharacterized cell_QUANTISEQ	0	0.444278
KIRC	ENSG00000245910	SNHG6	Myeloid dendritic cell_MCPCOUNTER	1.04e-14	-0.329818
KIRC	ENSG00000245910	SNHG6	Neutrophil_MCPCOUNTER	0	-0.499427
KIRC	ENSG00000245910	SNHG6	Endothelial cell_MCPCOUNTER	0	-0.378988
KIRC	ENSG00000245910	SNHG6	T cell NK_XCELL	9.16e-25	0.42698
KIRC	ENSG00000245910	SNHG6	T cell CD4+ Th1_XCELL	0	0.449326
KIRC	ENSG00000245910	SNHG6	T cell CD4+_EPIC	0	-0.454838
KIRC	ENSG00000245910	SNHG6	T cell CD8+_EPIC	4.57e-19	-0.364506
KIRC	ENSG00000245910	SNHG6	Endothelial cell_EPIC	0	-0.370424
KIRC	ENSG00000245910	SNHG6	NK cell_EPIC	1.08e-12	0.303515
KIRC	ENSG00000245910	SNHG6	uncharacterized cell_EPIC	0	0.460253
KIRC	ENSG00000245937	LINC01184	Macrophage_TIMER	2.34e-19	-0.378121
KIRC	ENSG00000245937	LINC01184	Macrophage M2_CIBERSORT-ABS	0	-0.375962
KIRC	ENSG00000245937	LINC01184	uncharacterized cell_QUANTISEQ	1.23e-12	0.304267
KIRC	ENSG00000245937	LINC01184	Monocyte_MCPCOUNTER	0	-0.365394
KIRC	ENSG00000245937	LINC01184	Macrophage/Monocyte_MCPCOUNTER	0	-0.365394
KIRC	ENSG00000245937	LINC01184	Mast cell_XCELL	6.61e-16	-0.342009
KIRC	ENSG00000246022	ALDH1L1-AS2	Neutrophil_QUANTISEQ	7.47e-20	0.382965
KIRC	ENSG00000246022	ALDH1L1-AS2	Neutrophil_MCPCOUNTER	1.7e-16	0.348519
KIRC	ENSG00000246022	ALDH1L1-AS2	Cancer associated fibroblast_MCPCOUNTER	3.71e-18	-0.366083
KIRC	ENSG00000246022	ALDH1L1-AS2	Macrophage M1_XCELL	1.04e-12	-0.303733
KIRC	ENSG00000246022	ALDH1L1-AS2	Cancer associated fibroblast_EPIC	1.99e-18	-0.36885
KIRC	ENSG00000246100	LINC00900	Neutrophil_TIMER	1.11e-23	0.417822
KIRC	ENSG00000246100	LINC00900	Macrophage_TIMER	2.09e-25	0.432286
KIRC	ENSG00000246100	LINC00900	Myeloid dendritic cell_TIMER	5.3e-31	0.474912
KIRC	ENSG00000246100	LINC00900	NK cell resting_CIBERSORT	4.3e-15	-0.332772
KIRC	ENSG00000246100	LINC00900	NK cell resting_CIBERSORT-ABS	7.18e-14	-0.318275
KIRC	ENSG00000246100	LINC00900	Macrophage M2_CIBERSORT-ABS	0	0.451311
KIRC	ENSG00000246100	LINC00900	Macrophage M1_QUANTISEQ	0	0.441168
KIRC	ENSG00000246100	LINC00900	Macrophage M2_QUANTISEQ	1.35e-34	0.499443
KIRC	ENSG00000246100	LINC00900	NK cell_QUANTISEQ	1.18e-16	-0.35024
KIRC	ENSG00000246100	LINC00900	T cell CD8+_QUANTISEQ	4.02e-21	0.394984
KIRC	ENSG00000246100	LINC00900	T cell CD8+_MCPCOUNTER	1.92e-15	0.338075
KIRC	ENSG00000246100	LINC00900	B cell_MCPCOUNTER	8.77e-14	0.318771
KIRC	ENSG00000246100	LINC00900	Monocyte_MCPCOUNTER	0	0.408382
KIRC	ENSG00000246100	LINC00900	Macrophage/Monocyte_MCPCOUNTER	0	0.408382
KIRC	ENSG00000246100	LINC00900	Myeloid dendritic cell activated_XCELL	2.42e-15	0.335651
KIRC	ENSG00000246100	LINC00900	B cell_XCELL	5.31e-19	0.374607
KIRC	ENSG00000246100	LINC00900	T cell CD4+ effector memory_XCELL	1.2e-17	0.3608
KIRC	ENSG00000246100	LINC00900	T cell CD8+_XCELL	4.08e-14	0.321244
KIRC	ENSG00000246100	LINC00900	T cell CD8+ central memory_XCELL	4.05e-16	0.344374
KIRC	ENSG00000246100	LINC00900	Myeloid dendritic cell_XCELL	9.35e-34	0.493875
KIRC	ENSG00000246100	LINC00900	Hematopoietic stem cell_XCELL	2.59e-13	-0.311394
KIRC	ENSG00000246100	LINC00900	Macrophage_XCELL	7.61e-54	0.604637
KIRC	ENSG00000246100	LINC00900	Macrophage M1_XCELL	5.87e-61	0.635491
KIRC	ENSG00000246100	LINC00900	Macrophage M2_XCELL	1.4e-22	0.408211
KIRC	ENSG00000246100	LINC00900	Monocyte_XCELL	4.9e-32	0.482175
KIRC	ENSG00000246100	LINC00900	Plasmacytoid dendritic cell_XCELL	6.26e-14	0.318998
KIRC	ENSG00000246100	LINC00900	T cell CD4+ Th2_XCELL	3.78e-24	0.421806
KIRC	ENSG00000246100	LINC00900	immune score_XCELL	0	0.558891
KIRC	ENSG00000246100	LINC00900	microenvironment score_XCELL	0	0.380303
KIRC	ENSG00000246100	LINC00900	Cancer associated fibroblast_EPIC	1.2e-17	0.358692
KIRC	ENSG00000246100	LINC00900	Macrophage_EPIC	0	0.649979
KIRC	ENSG00000246228	CASC8	Neutrophil_QUANTISEQ	3e-17	-0.356617
KIRC	ENSG00000246273	SBF2-AS1	Neutrophil_TIMER	3.84e-16	-0.344626
KIRC	ENSG00000246273	SBF2-AS1	Myeloid dendritic cell_TIMER	7.5e-24	-0.419277
KIRC	ENSG00000246273	SBF2-AS1	Cancer associated fibroblast_MCPCOUNTER	6.72e-16	-0.342958
KIRC	ENSG00000246273	SBF2-AS1	microenvironment score_XCELL	1.03e-16	-0.351026
KIRC	ENSG00000246273	SBF2-AS1	Cancer associated fibroblast_EPIC	0	-0.365595
KIRC	ENSG00000246273	SBF2-AS1	Macrophage_EPIC	1.25e-14	-0.328901
KIRC	ENSG00000246334	PRR7-AS1	T cell follicular helper_CIBERSORT	2.87e-13	0.31084
KIRC	ENSG00000246334	PRR7-AS1	T cell NK_XCELL	6.53e-18	0.363555
KIRC	ENSG00000246339	EXTL3-AS1	T cell follicular helper_CIBERSORT	1.56e-13	0.314119
KIRC	ENSG00000246339	EXTL3-AS1	T cell CD4+ central memory_XCELL	2.59e-18	0.367672
KIRC	ENSG00000246627	CACNA1C-AS1	T cell CD4+_TIMER	1.32e-25	0.433911
KIRC	ENSG00000246627	CACNA1C-AS1	NK cell_MCPCOUNTER	5.3e-14	0.31987
KIRC	ENSG00000246627	CACNA1C-AS1	T cell CD4+ naive_XCELL	2.44e-14	0.323926
KIRC	ENSG00000246627	CACNA1C-AS1	T cell CD4+ central memory_XCELL	1.28e-12	0.302582
KIRC	ENSG00000246627	CACNA1C-AS1	T cell CD8+ naive_XCELL	1.63e-14	0.32602
KIRC	ENSG00000246695	RASSF8-AS1	Myeloid dendritic cell_QUANTISEQ	1.05e-14	-0.32825
KIRC	ENSG00000246695	RASSF8-AS1	Endothelial cell_MCPCOUNTER	3.67e-15	-0.334965
KIRC	ENSG00000246695	RASSF8-AS1	Cancer associated fibroblast_MCPCOUNTER	5.97e-13	-0.308323
KIRC	ENSG00000246695	RASSF8-AS1	Endothelial cell_XCELL	2.88e-14	-0.323065
KIRC	ENSG00000246695	RASSF8-AS1	Hematopoietic stem cell_XCELL	3.65e-18	-0.366152
KIRC	ENSG00000246695	RASSF8-AS1	stroma score_XCELL	2.3e-14	-0.325774
KIRC	ENSG00000246695	RASSF8-AS1	Endothelial cell_EPIC	2.92e-16	-0.346657
KIRC	ENSG00000246695	RASSF8-AS1	uncharacterized cell_EPIC	0	0.399067
KIRC	ENSG00000246859	STARD4-AS1	T cell CD4+_TIMER	2.04e-13	0.312698
KIRC	ENSG00000246859	STARD4-AS1	NK cell_MCPCOUNTER	1.63e-12	0.302642
KIRC	ENSG00000246985	SOCS2-AS1	Endothelial cell_XCELL	1.91e-15	0.33681
KIRC	ENSG00000246985	SOCS2-AS1	Hematopoietic stem cell_XCELL	4.58e-14	0.320638
KIRC	ENSG00000246985	SOCS2-AS1	Macrophage_XCELL	9.55e-15	-0.328739
KIRC	ENSG00000246985	SOCS2-AS1	Macrophage M1_XCELL	2.27e-14	-0.324297
KIRC	ENSG00000246985	SOCS2-AS1	T cell CD4+ Th2_XCELL	7.89e-13	-0.305276
KIRC	ENSG00000246985	SOCS2-AS1	stroma score_XCELL	7.51e-15	0.329959
KIRC	ENSG00000247092	SNHG10	B cell_TIMER	4.57e-18	-0.365151
KIRC	ENSG00000247092	SNHG10	T cell CD4+ central memory_XCELL	1.81e-27	0.448697
KIRC	ENSG00000247092	SNHG10	T cell CD8+ naive_XCELL	3.14e-18	0.366821
KIRC	ENSG00000247092	SNHG10	Macrophage_XCELL	8.01e-13	-0.305189
KIRC	ENSG00000247095	MIR210HG	Macrophage_TIMER	1.48e-17	-0.35986
KIRC	ENSG00000247095	MIR210HG	Myeloid dendritic cell_TIMER	4.17e-14	-0.321128
KIRC	ENSG00000247095	MIR210HG	T cell CD4+ central memory_XCELL	1.96e-13	0.312901
KIRC	ENSG00000247095	MIR210HG	Macrophage_XCELL	1.72e-13	-0.313599
KIRC	ENSG00000247095	MIR210HG	T cell NK_XCELL	1.15e-17	0.361013
KIRC	ENSG00000247157	LINC01252	T cell CD4+ central memory_XCELL	1.87e-18	0.36911
KIRC	ENSG00000247240	UBL7-AS1	Common lymphoid progenitor_XCELL	1.63e-12	0.301212
KIRC	ENSG00000247271	ZBED5-AS1	T cell CD4+_TIMER	2.58e-20	-0.387393
KIRC	ENSG00000247271	ZBED5-AS1	Neutrophil_TIMER	8.43e-22	-0.401209
KIRC	ENSG00000247271	ZBED5-AS1	Macrophage_TIMER	2.12e-17	-0.35822
KIRC	ENSG00000247271	ZBED5-AS1	Myeloid dendritic cell_TIMER	8.8e-19	-0.372415
KIRC	ENSG00000247271	ZBED5-AS1	Macrophage M2_CIBERSORT-ABS	0	-0.383248
KIRC	ENSG00000247271	ZBED5-AS1	T cell regulatory (Tregs)_QUANTISEQ	3.98e-14	-0.321376
KIRC	ENSG00000247271	ZBED5-AS1	uncharacterized cell_QUANTISEQ	3.09e-15	0.335797
KIRC	ENSG00000247271	ZBED5-AS1	Myeloid dendritic cell_MCPCOUNTER	4.14e-14	-0.322728
KIRC	ENSG00000247271	ZBED5-AS1	Endothelial cell_MCPCOUNTER	0	-0.368816
KIRC	ENSG00000247271	ZBED5-AS1	Cancer associated fibroblast_MCPCOUNTER	0	-0.382629
KIRC	ENSG00000247271	ZBED5-AS1	Cancer associated fibroblast_EPIC	1.5e-16	-0.349475
KIRC	ENSG00000247271	ZBED5-AS1	Endothelial cell_EPIC	4.47e-16	-0.344785
KIRC	ENSG00000247271	ZBED5-AS1	uncharacterized cell_EPIC	0	0.43555
KIRC	ENSG00000247516	MIR4458HG	uncharacterized cell_QUANTISEQ	5.94e-14	0.320837
KIRC	ENSG00000247556	OIP5-AS1	Macrophage_TIMER	1.17e-12	0.303076
KIRC	ENSG00000247556	OIP5-AS1	Common lymphoid progenitor_XCELL	4.97e-19	0.374891
KIRC	ENSG00000247556	OIP5-AS1	Mast cell_XCELL	5.97e-15	0.331123
KIRC	ENSG00000247556	OIP5-AS1	T cell NK_XCELL	1.89e-28	-0.456211
KIRC	ENSG00000247556	OIP5-AS1	T cell CD4+ Th1_XCELL	0	-0.484432
KIRC	ENSG00000247556	OIP5-AS1	T cell CD4+_EPIC	4.69e-16	0.344572
KIRC	ENSG00000247556	OIP5-AS1	NK cell_EPIC	3.81e-18	-0.365963
KIRC	ENSG00000247572	CKMT2-AS1	T cell CD4+ central memory_XCELL	5.01e-13	0.307787
KIRC	ENSG00000247809	NR2F2-AS1	NK cell_QUANTISEQ	2.12e-20	0.388213
KIRC	ENSG00000247809	NR2F2-AS1	NK cell_MCPCOUNTER	5.42e-13	0.308853
KIRC	ENSG00000247809	NR2F2-AS1	T cell CD4+ central memory_XCELL	8.31e-18	0.362467
KIRC	ENSG00000247809	NR2F2-AS1	T cell CD8+ naive_XCELL	2.13e-15	0.336262
KIRC	ENSG00000247809	NR2F2-AS1	Endothelial cell_XCELL	1.58e-12	0.301387
KIRC	ENSG00000247809	NR2F2-AS1	Macrophage_XCELL	1.19e-18	-0.3711
KIRC	ENSG00000247809	NR2F2-AS1	Macrophage M1_XCELL	4.28e-16	-0.344103
KIRC	ENSG00000247809	NR2F2-AS1	Macrophage M2_XCELL	7.48e-13	-0.305572
KIRC	ENSG00000247809	NR2F2-AS1	T cell CD4+ Th2_XCELL	2.45e-15	-0.335576
KIRC	ENSG00000247828	TMEM161B-AS1	Cancer associated fibroblast_MCPCOUNTER	5.43e-14	-0.321308
KIRC	ENSG00000247828	TMEM161B-AS1	T cell CD4+ central memory_XCELL	1.43e-16	0.349343
KIRC	ENSG00000247828	TMEM161B-AS1	stroma score_XCELL	3.55e-13	-0.311196
KIRC	ENSG00000247828	TMEM161B-AS1	Cancer associated fibroblast_EPIC	2.67e-13	-0.312762
KIRC	ENSG00000247828	TMEM161B-AS1	uncharacterized cell_EPIC	9.74e-18	0.359294
KIRC	ENSG00000247950	SEC24B-AS1	T cell CD4+ central memory_XCELL	9.67e-21	0.391424
KIRC	ENSG00000247950	SEC24B-AS1	Endothelial cell_EPIC	5.17e-15	-0.333289
KIRC	ENSG00000247950	SEC24B-AS1	uncharacterized cell_EPIC	0	0.382252
KIRC	ENSG00000248019	FAM13A-AS1	T cell follicular helper_CIBERSORT	1.23e-12	0.302794
KIRC	ENSG00000248019	FAM13A-AS1	T cell CD4+ central memory_XCELL	1.21e-22	0.408779
KIRC	ENSG00000248019	FAM13A-AS1	T cell CD8+ naive_XCELL	6.62e-15	0.330602
KIRC	ENSG00000248019	FAM13A-AS1	T cell NK_XCELL	2.61e-13	0.311357
KIRC	ENSG00000248049	UBA6-AS1	Macrophage_TIMER	1.65e-12	-0.301154
KIRC	ENSG00000248049	UBA6-AS1	Macrophage M2_CIBERSORT-ABS	1.03e-12	-0.303778
KIRC	ENSG00000248049	UBA6-AS1	Myeloid dendritic cell_MCPCOUNTER	1.68e-13	-0.313732
KIRC	ENSG00000248049	UBA6-AS1	Endothelial cell_MCPCOUNTER	1.16e-12	-0.303133
KIRC	ENSG00000248049	UBA6-AS1	uncharacterized cell_EPIC	1.3e-20	0.390228
KIRC	ENSG00000248092	NNT-AS1	Neutrophil_TIMER	6.73e-15	-0.330515
KIRC	ENSG00000248092	NNT-AS1	T cell follicular helper_CIBERSORT-ABS	2.16e-14	-0.324558
KIRC	ENSG00000248092	NNT-AS1	T cell regulatory (Tregs)_CIBERSORT-ABS	7.86e-14	-0.317792
KIRC	ENSG00000248092	NNT-AS1	Macrophage M1_QUANTISEQ	0	-0.391034
KIRC	ENSG00000248092	NNT-AS1	Myeloid dendritic cell activated_XCELL	1.01e-13	-0.316476
KIRC	ENSG00000248092	NNT-AS1	T cell NK_XCELL	4.1e-19	-0.375726
KIRC	ENSG00000248092	NNT-AS1	microenvironment score_XCELL	5.85e-14	-0.320915
KIRC	ENSG00000248211	TRPC7-AS1	T cell regulatory (Tregs)_QUANTISEQ	7.76e-13	-0.305365
KIRC	ENSG00000248256	OCIAD1-AS1	T cell CD4+ central memory_XCELL	5.05e-14	0.320126
KIRC	ENSG00000248275	TRIM52-AS1	Neutrophil_TIMER	1.2e-21	-0.399822
KIRC	ENSG00000248275	TRIM52-AS1	Macrophage_TIMER	2.61e-28	-0.455153
KIRC	ENSG00000248275	TRIM52-AS1	Myeloid dendritic cell_TIMER	2.24e-23	-0.415182
KIRC	ENSG00000248275	TRIM52-AS1	Macrophage M2_CIBERSORT-ABS	0	-0.387179
KIRC	ENSG00000248275	TRIM52-AS1	B cell_QUANTISEQ	4.54e-13	-0.308327
KIRC	ENSG00000248275	TRIM52-AS1	Macrophage M2_QUANTISEQ	5.19e-14	-0.319988
KIRC	ENSG00000248275	TRIM52-AS1	uncharacterized cell_QUANTISEQ	0	0.370994
KIRC	ENSG00000248275	TRIM52-AS1	Monocyte_MCPCOUNTER	7.13e-15	-0.331701
KIRC	ENSG00000248275	TRIM52-AS1	Macrophage/Monocyte_MCPCOUNTER	7.13e-15	-0.331701
KIRC	ENSG00000248275	TRIM52-AS1	Myeloid dendritic cell_MCPCOUNTER	1.52e-12	-0.303044
KIRC	ENSG00000248275	TRIM52-AS1	T cell CD4+ Th1_XCELL	0	0.388427
KIRC	ENSG00000248275	TRIM52-AS1	T cell CD4+_EPIC	1.51e-14	-0.327925
KIRC	ENSG00000248309	MEF2C-AS1	T cell CD4+_TIMER	1.17e-13	0.315691
KIRC	ENSG00000248309	MEF2C-AS1	Myeloid dendritic cell_QUANTISEQ	6.78e-26	0.436251
KIRC	ENSG00000248309	MEF2C-AS1	NK cell_MCPCOUNTER	7.95e-18	0.362665
KIRC	ENSG00000248309	MEF2C-AS1	Myeloid dendritic cell_MCPCOUNTER	4.19e-13	0.308771
KIRC	ENSG00000248309	MEF2C-AS1	Endothelial cell_MCPCOUNTER	4.3e-21	0.394709
KIRC	ENSG00000248309	MEF2C-AS1	Cancer associated fibroblast_MCPCOUNTER	1.51e-24	0.425173
KIRC	ENSG00000248309	MEF2C-AS1	Endothelial cell_XCELL	3.58e-31	0.476123
KIRC	ENSG00000248309	MEF2C-AS1	Hematopoietic stem cell_XCELL	7.51e-31	0.473832
KIRC	ENSG00000248309	MEF2C-AS1	B cell plasma_XCELL	3.39e-14	-0.322219
KIRC	ENSG00000248309	MEF2C-AS1	stroma score_XCELL	1.6e-41	0.541725
KIRC	ENSG00000248309	MEF2C-AS1	microenvironment score_XCELL	1.15e-14	0.327777
KIRC	ENSG00000248309	MEF2C-AS1	Cancer associated fibroblast_EPIC	2.53e-13	0.31151
KIRC	ENSG00000248309	MEF2C-AS1	Endothelial cell_EPIC	1.27e-17	0.360564
KIRC	ENSG00000248309	MEF2C-AS1	uncharacterized cell_EPIC	7.63e-18	-0.362853
KIRC	ENSG00000248441	LINC01197	T cell CD4+_TIMER	1.55e-13	0.31418
KIRC	ENSG00000248441	LINC01197	T cell regulatory (Tregs)_QUANTISEQ	1.82e-14	0.325442
KIRC	ENSG00000248441	LINC01197	Myeloid dendritic cell_QUANTISEQ	1.75e-40	0.535739
KIRC	ENSG00000248441	LINC01197	Myeloid dendritic cell_MCPCOUNTER	8.15e-15	0.329544
KIRC	ENSG00000248441	LINC01197	Endothelial cell_MCPCOUNTER	1.26e-31	0.479321
KIRC	ENSG00000248441	LINC01197	Cancer associated fibroblast_MCPCOUNTER	8.67e-68	0.662141
KIRC	ENSG00000248441	LINC01197	B cell_XCELL	9.16e-19	-0.372243
KIRC	ENSG00000248441	LINC01197	Class-switched memory B cell_XCELL	1.27e-15	-0.33882
KIRC	ENSG00000248441	LINC01197	Endothelial cell_XCELL	2.21e-51	0.593106
KIRC	ENSG00000248441	LINC01197	Cancer associated fibroblast_XCELL	3.97e-21	0.395028
KIRC	ENSG00000248441	LINC01197	Hematopoietic stem cell_XCELL	2.67e-81	0.707861
KIRC	ENSG00000248441	LINC01197	Mast cell_XCELL	4.8e-13	-0.308026
KIRC	ENSG00000248441	LINC01197	B cell plasma_XCELL	2.31e-34	-0.497905
KIRC	ENSG00000248441	LINC01197	stroma score_XCELL	2.04e-91	0.737135
KIRC	ENSG00000248441	LINC01197	microenvironment score_XCELL	1.38e-14	0.326864
KIRC	ENSG00000248441	LINC01197	Cancer associated fibroblast_EPIC	2.17e-40	0.535201
KIRC	ENSG00000248441	LINC01197	Endothelial cell_EPIC	1.68e-28	0.456593
KIRC	ENSG00000248441	LINC01197	uncharacterized cell_EPIC	2e-28	-0.456021
KIRC	ENSG00000248508	SRP14-AS1	B cell_TIMER	4.77e-13	-0.30806
KIRC	ENSG00000248508	SRP14-AS1	Myeloid dendritic cell_TIMER	1.63e-17	-0.359414
KIRC	ENSG00000248508	SRP14-AS1	Macrophage M1_XCELL	5.7e-13	-0.307075
KIRC	ENSG00000248508	SRP14-AS1	Cancer associated fibroblast_EPIC	6.19e-15	-0.332402
KIRC	ENSG00000249348	UGDH-AS1	Neutrophil_QUANTISEQ	1.52e-14	0.326369
KIRC	ENSG00000249348	UGDH-AS1	Neutrophil_MCPCOUNTER	0	0.377112
KIRC	ENSG00000249348	UGDH-AS1	Macrophage M1_XCELL	4.12e-17	-0.355159
KIRC	ENSG00000249348	UGDH-AS1	T cell CD4+ Th1_XCELL	9.37e-13	-0.305796
KIRC	ENSG00000249348	UGDH-AS1	Macrophage_EPIC	1.12e-13	-0.317453
KIRC	ENSG00000249628	LINC00942	Hematopoietic stem cell_XCELL	5.35e-14	-0.319822
KIRC	ENSG00000249740	OSMR-AS1	T cell NK_XCELL	3.03e-13	0.310548
KIRC	ENSG00000249786	EAF1-AS1	T cell CD4+ central memory_XCELL	5.68e-20	0.384108
KIRC	ENSG00000249816	LINC00964	T cell CD8+ naive_XCELL	3.47e-13	0.309804
KIRC	ENSG00000249816	LINC00964	Hematopoietic stem cell_XCELL	2.21e-15	0.336083
KIRC	ENSG00000249816	LINC00964	Macrophage_XCELL	3.52e-14	-0.322017
KIRC	ENSG00000249816	LINC00964	Macrophage M1_XCELL	1.44e-13	-0.314547
KIRC	ENSG00000249859	PVT1	Macrophage_TIMER	9.7e-13	-0.304125
KIRC	ENSG00000249859	PVT1	T cell follicular helper_CIBERSORT	3.46e-17	0.355955
KIRC	ENSG00000249859	PVT1	T cell regulatory (Tregs)_CIBERSORT	6.91e-13	0.306008
KIRC	ENSG00000249859	PVT1	T cell follicular helper_CIBERSORT-ABS	3.84e-13	0.309248
KIRC	ENSG00000249859	PVT1	Macrophage M1_QUANTISEQ	2.44e-14	0.325463
KIRC	ENSG00000249859	PVT1	T cell CD4+ effector memory_XCELL	1.79e-12	0.300674
KIRC	ENSG00000249859	PVT1	T cell NK_XCELL	6.24e-41	0.538335
KIRC	ENSG00000249859	PVT1	T cell CD4+ Th1_XCELL	4.38e-15	0.334099
KIRC	ENSG00000249859	PVT1	T cell CD4+_EPIC	3.23e-17	-0.355425
KIRC	ENSG00000249859	PVT1	NK cell_EPIC	5.55e-13	0.30722
KIRC	ENSG00000249859	PVT1	uncharacterized cell_EPIC	3.37e-17	0.355281
KIRC	ENSG00000250133	HOXC-AS2	Common lymphoid progenitor_XCELL	1.45e-13	-0.314511
KIRC	ENSG00000250208	FZD10-AS1	Neutrophil_QUANTISEQ	4.18e-15	-0.332919
KIRC	ENSG00000250208	FZD10-AS1	Cancer associated fibroblast_MCPCOUNTER	1.33e-44	0.558765
KIRC	ENSG00000250208	FZD10-AS1	Cancer associated fibroblast_EPIC	2.51e-30	0.470071
KIRC	ENSG00000250451	HOXC-AS1	B cell_TIMER	4.63e-14	-0.320584
KIRC	ENSG00000250451	HOXC-AS1	Macrophage_TIMER	1.93e-12	-0.30025
KIRC	ENSG00000250451	HOXC-AS1	Myeloid dendritic cell_TIMER	1.09e-22	-0.409172
KIRC	ENSG00000250451	HOXC-AS1	T cell CD4+ central memory_XCELL	2.64e-13	0.311293
KIRC	ENSG00000250451	HOXC-AS1	Myeloid dendritic cell_XCELL	1.51e-12	-0.301641
KIRC	ENSG00000250451	HOXC-AS1	Macrophage_XCELL	1.17e-18	-0.371166
KIRC	ENSG00000250451	HOXC-AS1	Macrophage M1_XCELL	2.49e-15	-0.335493
KIRC	ENSG00000250451	HOXC-AS1	T cell CD4+ Th2_XCELL	6.65e-16	-0.341978
KIRC	ENSG00000250802	ZBED3-AS1	T cell CD8+_TIMER	7.79e-16	-0.341213
KIRC	ENSG00000250802	ZBED3-AS1	Myeloid dendritic cell_MCPCOUNTER	2.97e-14	-0.322896
KIRC	ENSG00000250802	ZBED3-AS1	Endothelial cell_MCPCOUNTER	4.08e-14	-0.321248
KIRC	ENSG00000250802	ZBED3-AS1	Endothelial cell_XCELL	3.79e-17	-0.355536
KIRC	ENSG00000250802	ZBED3-AS1	Endothelial cell_EPIC	1.13e-16	-0.350434
KIRC	ENSG00000250802	ZBED3-AS1	uncharacterized cell_EPIC	1.04e-16	0.350847
KIRC	ENSG00000250988	SNHG21	T cell CD4+ central memory_XCELL	1.08e-16	0.350663
KIRC	ENSG00000251003	ZFPM2-AS1	Cancer associated fibroblast_MCPCOUNTER	2.33e-15	0.337155
KIRC	ENSG00000251003	ZFPM2-AS1	Cancer associated fibroblast_EPIC	1.47e-12	0.303235
KIRC	ENSG00000251359	WWC2-AS2	Neutrophil_QUANTISEQ	4.08e-16	0.344344
KIRC	ENSG00000251359	WWC2-AS2	Neutrophil_MCPCOUNTER	0	0.403391
KIRC	ENSG00000251359	WWC2-AS2	Endothelial cell_MCPCOUNTER	2.9e-15	0.336107
KIRC	ENSG00000251359	WWC2-AS2	Endothelial cell_XCELL	1.46e-14	0.326578
KIRC	ENSG00000251359	WWC2-AS2	Endothelial cell_EPIC	5.44e-13	0.308835
KIRC	ENSG00000251442	LINC01094	B cell_TIMER	9.28e-13	0.304371
KIRC	ENSG00000251442	LINC01094	Neutrophil_TIMER	4.52e-33	0.489268
KIRC	ENSG00000251442	LINC01094	Macrophage_TIMER	4.87e-36	0.508745
KIRC	ENSG00000251442	LINC01094	Myeloid dendritic cell_TIMER	1.21e-36	0.512566
KIRC	ENSG00000251442	LINC01094	Macrophage M2_CIBERSORT	3.16e-14	0.322585
KIRC	ENSG00000251442	LINC01094	Macrophage M2_CIBERSORT-ABS	3.57e-44	0.55645
KIRC	ENSG00000251442	LINC01094	Neutrophil_CIBERSORT-ABS	1.57e-12	0.301434
KIRC	ENSG00000251442	LINC01094	Macrophage M1_QUANTISEQ	1.22e-45	0.56428
KIRC	ENSG00000251442	LINC01094	Macrophage M2_QUANTISEQ	3.92e-55	0.610485
KIRC	ENSG00000251442	LINC01094	NK cell_QUANTISEQ	5.4e-16	-0.342988
KIRC	ENSG00000251442	LINC01094	T cell CD8+_QUANTISEQ	1.36e-18	0.370502
KIRC	ENSG00000251442	LINC01094	uncharacterized cell_QUANTISEQ	3e-20	-0.38677
KIRC	ENSG00000251442	LINC01094	T cell CD8+_MCPCOUNTER	1.22e-13	0.315445
KIRC	ENSG00000251442	LINC01094	Monocyte_MCPCOUNTER	2.77e-30	0.469759
KIRC	ENSG00000251442	LINC01094	Macrophage/Monocyte_MCPCOUNTER	2.77e-30	0.469759
KIRC	ENSG00000251442	LINC01094	Myeloid dendritic cell_MCPCOUNTER	1.04e-12	0.303712
KIRC	ENSG00000251442	LINC01094	Myeloid dendritic cell activated_XCELL	4.85e-15	0.332166
KIRC	ENSG00000251442	LINC01094	B cell_XCELL	2.35e-16	0.346983
KIRC	ENSG00000251442	LINC01094	T cell CD4+ effector memory_XCELL	1.29e-29	0.46489
KIRC	ENSG00000251442	LINC01094	T cell CD8+ central memory_XCELL	3.31e-17	0.356167
KIRC	ENSG00000251442	LINC01094	Myeloid dendritic cell_XCELL	3.28e-39	0.528256
KIRC	ENSG00000251442	LINC01094	Macrophage_XCELL	1.35e-86	0.723659
KIRC	ENSG00000251442	LINC01094	Macrophage M1_XCELL	1.5e-79	0.702399
KIRC	ENSG00000251442	LINC01094	Macrophage M2_XCELL	1.62e-48	0.579085
KIRC	ENSG00000251442	LINC01094	Monocyte_XCELL	6.34e-70	0.669948
KIRC	ENSG00000251442	LINC01094	Plasmacytoid dendritic cell_XCELL	4.65e-20	0.38495
KIRC	ENSG00000251442	LINC01094	T cell CD4+ Th2_XCELL	3.66e-23	0.41333
KIRC	ENSG00000251442	LINC01094	immune score_XCELL	1.27e-55	0.612681
KIRC	ENSG00000251442	LINC01094	microenvironment score_XCELL	8.87e-25	0.427098
KIRC	ENSG00000251442	LINC01094	Macrophage_EPIC	1.28e-76	0.692964
KIRC	ENSG00000251562	MALAT1	T cell CD4+ central memory_XCELL	3.7e-23	0.413296
KIRC	ENSG00000251562	MALAT1	T cell CD8+ naive_XCELL	1.53e-14	0.326321
KIRC	ENSG00000251666	ZNF346-IT1	T cell CD4+ central memory_XCELL	4.56e-15	0.332476
KIRC	ENSG00000251666	ZNF346-IT1	T cell CD8+ naive_XCELL	8.54e-13	0.304833
KIRC	ENSG00000253352	TUG1	NK cell_QUANTISEQ	8.27e-13	0.305013
KIRC	ENSG00000253352	TUG1	Macrophage_XCELL	9.22e-17	-0.351401
KIRC	ENSG00000253352	TUG1	Macrophage M1_XCELL	2.53e-13	-0.311526
KIRC	ENSG00000253352	TUG1	Macrophage M2_XCELL	3.44e-14	-0.322136
KIRC	ENSG00000253552	HOXA-AS2	Common lymphoid progenitor_XCELL	1.88e-14	-0.325284
KIRC	ENSG00000253552	HOXA-AS2	T cell NK_XCELL	6.98e-16	0.341746
KIRC	ENSG00000253552	HOXA-AS2	T cell CD4+ Th1_XCELL	1.58e-12	0.302829
KIRC	ENSG00000253552	HOXA-AS2	uncharacterized cell_EPIC	1.71e-13	0.315193
KIRC	ENSG00000253686	LINC01484	B cell plasma_XCELL	1.38e-17	0.360186
KIRC	ENSG00000253738	OTUD6B-AS1	T cell CD8+_CIBERSORT	7.32e-13	-0.305694
KIRC	ENSG00000253738	OTUD6B-AS1	T cell regulatory (Tregs)_CIBERSORT	6.21e-13	-0.306599
KIRC	ENSG00000253738	OTUD6B-AS1	T cell regulatory (Tregs)_CIBERSORT-ABS	3.56e-15	-0.333712
KIRC	ENSG00000253738	OTUD6B-AS1	T cell CD8+_QUANTISEQ	6.72e-13	-0.306166
KIRC	ENSG00000253738	OTUD6B-AS1	Common lymphoid progenitor_XCELL	1.01e-21	0.400507
KIRC	ENSG00000253738	OTUD6B-AS1	T cell NK_XCELL	4.03e-36	-0.509267
KIRC	ENSG00000253738	OTUD6B-AS1	T cell CD4+ Th1_XCELL	0	-0.464705
KIRC	ENSG00000254703	SENCR	Myeloid dendritic cell_QUANTISEQ	5.33e-16	0.343052
KIRC	ENSG00000254703	SENCR	cytotoxicity score_MCPCOUNTER	0	0.370921
KIRC	ENSG00000254703	SENCR	Endothelial cell_MCPCOUNTER	8.3e-15	0.330944
KIRC	ENSG00000254703	SENCR	Cancer associated fibroblast_MCPCOUNTER	1.32e-16	0.350011
KIRC	ENSG00000254703	SENCR	Endothelial cell_XCELL	2.76e-39	0.528705
KIRC	ENSG00000254703	SENCR	T cell NK_XCELL	1.72e-21	0.39838
KIRC	ENSG00000254703	SENCR	T cell CD4+ Th1_XCELL	3.95e-18	0.361585
KIRC	ENSG00000254703	SENCR	stroma score_XCELL	0	0.567734
KIRC	ENSG00000254703	SENCR	microenvironment score_XCELL	0	0.465821
KIRC	ENSG00000254703	SENCR	Cancer associated fibroblast_EPIC	8e-13	0.306682
KIRC	ENSG00000254703	SENCR	T cell CD4+_EPIC	0	-0.468485
KIRC	ENSG00000254703	SENCR	Endothelial cell_EPIC	0	0.389451
KIRC	ENSG00000254703	SENCR	NK cell_EPIC	6.66e-39	0.526418
KIRC	ENSG00000254703	SENCR	uncharacterized cell_EPIC	2.27e-16	-0.347742
KIRC	ENSG00000255198	SNHG9	Macrophage_TIMER	2.19e-21	-0.397422
KIRC	ENSG00000255198	SNHG9	T cell regulatory (Tregs)_CIBERSORT	2.35e-16	0.346987
KIRC	ENSG00000255198	SNHG9	Macrophage M2_CIBERSORT-ABS	1.39e-17	-0.360145
KIRC	ENSG00000255198	SNHG9	Neutrophil_QUANTISEQ	5.14e-21	-0.393992
KIRC	ENSG00000255198	SNHG9	uncharacterized cell_QUANTISEQ	3.89e-17	0.355418
KIRC	ENSG00000255198	SNHG9	Myeloid dendritic cell_MCPCOUNTER	2.72e-15	-0.335065
KIRC	ENSG00000255198	SNHG9	Neutrophil_MCPCOUNTER	7.69e-16	-0.341275
KIRC	ENSG00000255198	SNHG9	Common lymphoid progenitor_XCELL	1.41e-22	-0.408188
KIRC	ENSG00000255198	SNHG9	T cell NK_XCELL	1.85e-37	0.517642
KIRC	ENSG00000255198	SNHG9	T cell CD4+ Th1_XCELL	2.46e-42	0.546319
KIRC	ENSG00000255198	SNHG9	T cell CD4+_EPIC	6.85e-27	-0.444186
KIRC	ENSG00000255198	SNHG9	T cell CD8+_EPIC	8.35e-15	-0.329425
KIRC	ENSG00000255198	SNHG9	NK cell_EPIC	1.47e-20	0.389705
KIRC	ENSG00000255198	SNHG9	uncharacterized cell_EPIC	1.27e-14	0.327271
KIRC	ENSG00000255717	SNHG1	B cell_TIMER	2.59e-14	-0.323612
KIRC	ENSG00000255717	SNHG1	T cell CD4+ central memory_XCELL	4.3e-15	0.332776
KIRC	ENSG00000255717	SNHG1	T cell CD8+ naive_XCELL	1.87e-12	0.300431
KIRC	ENSG00000255717	SNHG1	Macrophage M2_XCELL	2.65e-13	-0.311264
KIRC	ENSG00000255737	AGAP2-AS1	Neutrophil_QUANTISEQ	4.05e-14	-0.321282
KIRC	ENSG00000255737	AGAP2-AS1	Neutrophil_MCPCOUNTER	6.33e-14	-0.320495
KIRC	ENSG00000255737	AGAP2-AS1	Cancer associated fibroblast_MCPCOUNTER	0	0.517925
KIRC	ENSG00000255737	AGAP2-AS1	Mast cell_XCELL	3.58e-24	-0.422003
KIRC	ENSG00000255737	AGAP2-AS1	T cell NK_XCELL	6.58e-41	0.538203
KIRC	ENSG00000255737	AGAP2-AS1	T cell CD4+ Th1_XCELL	1.88e-15	0.338189
KIRC	ENSG00000255737	AGAP2-AS1	stroma score_XCELL	2.2e-16	0.347878
KIRC	ENSG00000255737	AGAP2-AS1	Cancer associated fibroblast_EPIC	0	0.447099
KIRC	ENSG00000255737	AGAP2-AS1	T cell CD4+_EPIC	0	-0.442162
KIRC	ENSG00000255737	AGAP2-AS1	T cell CD8+_EPIC	0	-0.393387
KIRC	ENSG00000255737	AGAP2-AS1	NK cell_EPIC	7.17e-30	0.466766
KIRC	ENSG00000255857	PXN-AS1	Macrophage_TIMER	3.49e-20	-0.386137
KIRC	ENSG00000255857	PXN-AS1	Myeloid dendritic cell_TIMER	5.22e-17	-0.354057
KIRC	ENSG00000255857	PXN-AS1	T cell follicular helper_CIBERSORT	8.2e-13	0.305061
KIRC	ENSG00000255857	PXN-AS1	T cell CD4+ central memory_XCELL	2.63e-18	0.367616
KIRC	ENSG00000255857	PXN-AS1	T cell NK_XCELL	1.12e-20	0.390808
KIRC	ENSG00000255857	PXN-AS1	T cell CD4+ Th1_XCELL	0	0.368733
KIRC	ENSG00000255857	PXN-AS1	Endothelial cell_EPIC	1.84e-13	-0.314787
KIRC	ENSG00000255857	PXN-AS1	uncharacterized cell_EPIC	0	0.383875
KIRC	ENSG00000256628	ZBTB11-AS1	Endothelial cell_MCPCOUNTER	8.47e-14	-0.318955
KIRC	ENSG00000257167	TMPO-AS1	T cell regulatory (Tregs)_CIBERSORT	1.55e-19	0.379875
KIRC	ENSG00000257167	TMPO-AS1	T cell regulatory (Tregs)_CIBERSORT-ABS	4.57e-18	0.365155
KIRC	ENSG00000257167	TMPO-AS1	T cell CD4+ (non-regulatory)_QUANTISEQ	6.14e-17	-0.353301
KIRC	ENSG00000257167	TMPO-AS1	Neutrophil_MCPCOUNTER	4.79e-17	-0.353993
KIRC	ENSG00000257167	TMPO-AS1	Endothelial cell_MCPCOUNTER	0	-0.394075
KIRC	ENSG00000257167	TMPO-AS1	Endothelial cell_XCELL	6.69e-21	-0.392919
KIRC	ENSG00000257167	TMPO-AS1	Hematopoietic stem cell_XCELL	8.74e-22	-0.401067
KIRC	ENSG00000257167	TMPO-AS1	T cell NK_XCELL	1.08e-14	0.328118
KIRC	ENSG00000257167	TMPO-AS1	T cell CD4+ Th1_XCELL	0	0.431096
KIRC	ENSG00000257167	TMPO-AS1	stroma score_XCELL	2.64e-15	-0.336557
KIRC	ENSG00000257167	TMPO-AS1	Endothelial cell_EPIC	0	-0.457559
KIRC	ENSG00000257167	TMPO-AS1	uncharacterized cell_EPIC	0	0.400347
KIRC	ENSG00000257702	LBX2-AS1	Neutrophil_TIMER	7.58e-13	-0.305493
KIRC	ENSG00000257702	LBX2-AS1	Macrophage_TIMER	2.11e-15	-0.336321
KIRC	ENSG00000257702	LBX2-AS1	B cell_QUANTISEQ	5.32e-39	-0.527006
KIRC	ENSG00000257702	LBX2-AS1	T cell regulatory (Tregs)_QUANTISEQ	1.39e-21	-0.399232
KIRC	ENSG00000257702	LBX2-AS1	Common lymphoid progenitor_XCELL	6.36e-21	-0.393124
KIRC	ENSG00000257702	LBX2-AS1	T cell CD4+ Th1_XCELL	5.44e-25	0.428856
KIRC	ENSG00000257702	LBX2-AS1	T cell CD4+_EPIC	2.1e-14	-0.324703
KIRC	ENSG00000258057	BCDIN3D-AS1	Endothelial cell_MCPCOUNTER	5.96e-20	-0.383909
KIRC	ENSG00000258057	BCDIN3D-AS1	Endothelial cell_XCELL	1.94e-20	-0.388559
KIRC	ENSG00000258057	BCDIN3D-AS1	stroma score_XCELL	1.74e-16	-0.348416
KIRC	ENSG00000258057	BCDIN3D-AS1	Endothelial cell_EPIC	8.19e-23	-0.410269
KIRC	ENSG00000258057	BCDIN3D-AS1	uncharacterized cell_EPIC	5.69e-16	0.342737
KIRC	ENSG00000258399	MEG8	Cancer associated fibroblast_MCPCOUNTER	7.16e-13	0.305815
KIRC	ENSG00000258441	LINC00641	T cell CD4+ central memory_XCELL	5.42e-16	0.342966
KIRC	ENSG00000258441	LINC00641	Macrophage M2_XCELL	6.28e-13	-0.306539
KIRC	ENSG00000258655	ARHGAP5-AS1	B cell_TIMER	5.55e-17	-0.353772
KIRC	ENSG00000258655	ARHGAP5-AS1	Neutrophil_TIMER	2.12e-25	-0.432234
KIRC	ENSG00000258655	ARHGAP5-AS1	Myeloid dendritic cell_TIMER	9.79e-27	-0.442967
KIRC	ENSG00000258655	ARHGAP5-AS1	T cell CD8+_CIBERSORT-ABS	1.18e-13	-0.315618
KIRC	ENSG00000258655	ARHGAP5-AS1	Macrophage M1_QUANTISEQ	8.12e-17	-0.351969
KIRC	ENSG00000258655	ARHGAP5-AS1	Macrophage M2_QUANTISEQ	1.65e-13	-0.313838
KIRC	ENSG00000258655	ARHGAP5-AS1	T cell CD8+_QUANTISEQ	9.1e-21	-0.391673
KIRC	ENSG00000258655	ARHGAP5-AS1	uncharacterized cell_QUANTISEQ	9.33e-14	0.318438
KIRC	ENSG00000258655	ARHGAP5-AS1	T cell CD8+_MCPCOUNTER	0	-0.371222
KIRC	ENSG00000258655	ARHGAP5-AS1	B cell_MCPCOUNTER	6.38e-16	-0.343194
KIRC	ENSG00000258655	ARHGAP5-AS1	Monocyte_MCPCOUNTER	0	-0.385586
KIRC	ENSG00000258655	ARHGAP5-AS1	Macrophage/Monocyte_MCPCOUNTER	0	-0.385586
KIRC	ENSG00000258655	ARHGAP5-AS1	Myeloid dendritic cell activated_XCELL	4.5e-15	-0.332545
KIRC	ENSG00000258655	ARHGAP5-AS1	B cell_XCELL	1.32e-16	-0.349725
KIRC	ENSG00000258655	ARHGAP5-AS1	T cell CD8+_XCELL	2.4e-19	-0.378027
KIRC	ENSG00000258655	ARHGAP5-AS1	T cell CD8+ central memory_XCELL	6.16e-19	-0.373962
KIRC	ENSG00000258655	ARHGAP5-AS1	Myeloid dendritic cell_XCELL	2.74e-15	-0.33503
KIRC	ENSG00000258655	ARHGAP5-AS1	Macrophage_XCELL	1.84e-27	-0.448646
KIRC	ENSG00000258655	ARHGAP5-AS1	Macrophage M1_XCELL	3.37e-27	-0.446606
KIRC	ENSG00000258655	ARHGAP5-AS1	Monocyte_XCELL	3.9e-22	-0.40423
KIRC	ENSG00000258655	ARHGAP5-AS1	Plasmacytoid dendritic cell_XCELL	2.39e-13	-0.311835
KIRC	ENSG00000258655	ARHGAP5-AS1	T cell CD4+ Th2_XCELL	6.41e-24	-0.419859
KIRC	ENSG00000258655	ARHGAP5-AS1	immune score_XCELL	0	-0.51382
KIRC	ENSG00000258655	ARHGAP5-AS1	microenvironment score_XCELL	0	-0.379156
KIRC	ENSG00000258655	ARHGAP5-AS1	Macrophage_EPIC	0	-0.432737
KIRC	ENSG00000258708	SLC25A21-AS1	Neutrophil_TIMER	2.52e-14	-0.323754
KIRC	ENSG00000258708	SLC25A21-AS1	Myeloid dendritic cell_TIMER	4.1e-19	-0.375725
KIRC	ENSG00000258708	SLC25A21-AS1	Macrophage M1_QUANTISEQ	1.82e-14	-0.326971
KIRC	ENSG00000258708	SLC25A21-AS1	T cell CD8+_QUANTISEQ	2.16e-14	-0.324546
KIRC	ENSG00000258708	SLC25A21-AS1	T cell CD8+ central memory_XCELL	1.17e-12	-0.303057
KIRC	ENSG00000258708	SLC25A21-AS1	Macrophage_XCELL	1.41e-25	-0.433674
KIRC	ENSG00000258708	SLC25A21-AS1	Macrophage M1_XCELL	8.53e-24	-0.418796
KIRC	ENSG00000258708	SLC25A21-AS1	Macrophage M2_XCELL	1.34e-16	-0.349652
KIRC	ENSG00000258708	SLC25A21-AS1	Monocyte_XCELL	5.02e-13	-0.307774
KIRC	ENSG00000258708	SLC25A21-AS1	T cell CD4+ Th2_XCELL	6.16e-21	-0.393259
KIRC	ENSG00000258708	SLC25A21-AS1	immune score_XCELL	0	-0.39144
KIRC	ENSG00000258708	SLC25A21-AS1	Macrophage_EPIC	0	-0.409219
KIRC	ENSG00000258725	PRC1-AS1	T cell CD4+ central memory_XCELL	9.83e-19	0.371932
KIRC	ENSG00000258725	PRC1-AS1	T cell CD8+ naive_XCELL	5.47e-15	0.331559
KIRC	ENSG00000258730	ITPK1-AS1	T cell CD8+ naive_XCELL	1.54e-12	0.301512
KIRC	ENSG00000258867	LINC01146	B cell_TIMER	2.53e-14	0.323736
KIRC	ENSG00000258867	LINC01146	T cell CD8+_TIMER	9.37e-29	0.458505
KIRC	ENSG00000258867	LINC01146	Neutrophil_TIMER	7.38e-47	0.570646
KIRC	ENSG00000258867	LINC01146	Myeloid dendritic cell_TIMER	2e-45	0.563151
KIRC	ENSG00000258867	LINC01146	B cell naive_CIBERSORT	5.04e-16	-0.343321
KIRC	ENSG00000258867	LINC01146	T cell CD8+_CIBERSORT	2.17e-23	0.415303
KIRC	ENSG00000258867	LINC01146	T cell CD4+ memory resting_CIBERSORT	1.7e-15	-0.337384
KIRC	ENSG00000258867	LINC01146	T cell follicular helper_CIBERSORT	3.52e-19	0.376381
KIRC	ENSG00000258867	LINC01146	T cell gamma delta_CIBERSORT	1.83e-16	0.348163
KIRC	ENSG00000258867	LINC01146	NK cell resting_CIBERSORT	3.71e-17	-0.355633
KIRC	ENSG00000258867	LINC01146	Mast cell activated_CIBERSORT	5.64e-16	-0.342778
KIRC	ENSG00000258867	LINC01146	T cell CD8+_CIBERSORT-ABS	1.63e-44	0.55828
KIRC	ENSG00000258867	LINC01146	T cell follicular helper_CIBERSORT-ABS	7.13e-38	0.520183
KIRC	ENSG00000258867	LINC01146	T cell regulatory (Tregs)_CIBERSORT-ABS	1.94e-20	0.388571
KIRC	ENSG00000258867	LINC01146	T cell gamma delta_CIBERSORT-ABS	4.49e-20	0.385091
KIRC	ENSG00000258867	LINC01146	NK cell resting_CIBERSORT-ABS	1.25e-15	-0.338905
KIRC	ENSG00000258867	LINC01146	NK cell activated_CIBERSORT-ABS	6.28e-20	0.38369
KIRC	ENSG00000258867	LINC01146	Macrophage M1_CIBERSORT-ABS	3.71e-24	0.421876
KIRC	ENSG00000258867	LINC01146	Macrophage M2_CIBERSORT-ABS	1.09e-16	0.350619
KIRC	ENSG00000258867	LINC01146	Macrophage M1_QUANTISEQ	1.94e-39	0.529608
KIRC	ENSG00000258867	LINC01146	Macrophage M2_QUANTISEQ	1.68e-35	0.505314
KIRC	ENSG00000258867	LINC01146	T cell CD4+ (non-regulatory)_QUANTISEQ	4.54e-18	-0.365182
KIRC	ENSG00000258867	LINC01146	T cell CD8+_QUANTISEQ	4.31e-68	0.663265
KIRC	ENSG00000258867	LINC01146	uncharacterized cell_QUANTISEQ	7.9e-27	-0.4437
KIRC	ENSG00000258867	LINC01146	T cell CD8+_MCPCOUNTER	1.21e-52	0.599077
KIRC	ENSG00000258867	LINC01146	cytotoxicity score_MCPCOUNTER	3.86e-32	0.482888
KIRC	ENSG00000258867	LINC01146	B cell_MCPCOUNTER	1.96e-15	0.336682
KIRC	ENSG00000258867	LINC01146	Monocyte_MCPCOUNTER	7.02e-32	0.481087
KIRC	ENSG00000258867	LINC01146	Macrophage/Monocyte_MCPCOUNTER	7.02e-32	0.481087
KIRC	ENSG00000258867	LINC01146	Myeloid dendritic cell activated_XCELL	1.39e-47	0.574361
KIRC	ENSG00000258867	LINC01146	B cell_XCELL	1.48e-27	0.449381
KIRC	ENSG00000258867	LINC01146	T cell CD4+ effector memory_XCELL	5.13e-34	0.495607
KIRC	ENSG00000258867	LINC01146	T cell CD8+_XCELL	3.22e-60	0.632439
KIRC	ENSG00000258867	LINC01146	T cell CD8+ central memory_XCELL	1.15e-58	0.625925
KIRC	ENSG00000258867	LINC01146	T cell CD8+ effector memory_XCELL	2.62e-57	0.620091
KIRC	ENSG00000258867	LINC01146	Class-switched memory B cell_XCELL	9.14e-22	0.400892
KIRC	ENSG00000258867	LINC01146	Myeloid dendritic cell_XCELL	1.65e-20	0.389241
KIRC	ENSG00000258867	LINC01146	Hematopoietic stem cell_XCELL	9.74e-14	-0.31665
KIRC	ENSG00000258867	LINC01146	Macrophage_XCELL	4.26e-50	0.586906
KIRC	ENSG00000258867	LINC01146	Macrophage M1_XCELL	2.07e-50	0.588428
KIRC	ENSG00000258867	LINC01146	Macrophage M2_XCELL	5.58e-25	0.428767
KIRC	ENSG00000258867	LINC01146	Monocyte_XCELL	4.65e-46	0.566491
KIRC	ENSG00000258867	LINC01146	Plasmacytoid dendritic cell_XCELL	1.59e-36	0.511825
KIRC	ENSG00000258867	LINC01146	T cell CD4+ Th2_XCELL	8.15e-29	0.45896
KIRC	ENSG00000258867	LINC01146	immune score_XCELL	4.61e-89	0.730654
KIRC	ENSG00000258867	LINC01146	microenvironment score_XCELL	7.55e-50	0.585688
KIRC	ENSG00000258867	LINC01146	T cell CD8+_EPIC	9.42e-24	0.418428
KIRC	ENSG00000258867	LINC01146	Macrophage_EPIC	4.59e-76	0.691137
KIRC	ENSG00000259070	LINC00639	T cell CD4+_TIMER	1.24e-15	0.338949
KIRC	ENSG00000259070	LINC00639	Myeloid dendritic cell_QUANTISEQ	1.32e-19	0.380546
KIRC	ENSG00000259070	LINC00639	Endothelial cell_MCPCOUNTER	6.49e-19	0.37374
KIRC	ENSG00000259070	LINC00639	Cancer associated fibroblast_MCPCOUNTER	2.65e-13	0.311271
KIRC	ENSG00000259070	LINC00639	Endothelial cell_XCELL	1.15e-24	0.426154
KIRC	ENSG00000259070	LINC00639	B cell plasma_XCELL	2.22e-14	-0.324411
KIRC	ENSG00000259070	LINC00639	stroma score_XCELL	9.16e-25	0.426979
KIRC	ENSG00000259070	LINC00639	Endothelial cell_EPIC	5.71e-24	0.420287
KIRC	ENSG00000259070	LINC00639	uncharacterized cell_EPIC	4.16e-28	-0.453605
KIRC	ENSG00000259248	USP3-AS1	T cell CD4+ central memory_XCELL	2.96e-14	0.322925
KIRC	ENSG00000259248	USP3-AS1	Endothelial cell_EPIC	1.08e-15	-0.340791
KIRC	ENSG00000259248	USP3-AS1	uncharacterized cell_EPIC	1.47e-16	0.349559
KIRC	ENSG00000259673	IQCH-AS1	Endothelial cell_MCPCOUNTER	0	-0.430943
KIRC	ENSG00000259673	IQCH-AS1	Endothelial cell_XCELL	1.12e-32	-0.486596
KIRC	ENSG00000259673	IQCH-AS1	Hematopoietic stem cell_XCELL	6.03e-17	-0.353389
KIRC	ENSG00000259673	IQCH-AS1	stroma score_XCELL	0	-0.463177
KIRC	ENSG00000259673	IQCH-AS1	Endothelial cell_EPIC	0	-0.425312
KIRC	ENSG00000259673	IQCH-AS1	uncharacterized cell_EPIC	0	0.371261
KIRC	ENSG00000259831	LINC00567	Cancer associated fibroblast_MCPCOUNTER	4.34e-20	0.385237
KIRC	ENSG00000259831	LINC00567	Cancer associated fibroblast_EPIC	4.38e-19	0.375441
KIRC	ENSG00000259863	SH3RF3-AS1	Neutrophil_MCPCOUNTER	2.34e-15	0.335817
KIRC	ENSG00000259863	SH3RF3-AS1	Endothelial cell_MCPCOUNTER	6.21e-16	0.34231
KIRC	ENSG00000259863	SH3RF3-AS1	B cell_XCELL	4.78e-14	-0.320412
KIRC	ENSG00000259863	SH3RF3-AS1	Endothelial cell_XCELL	3.37e-19	0.376566
KIRC	ENSG00000259863	SH3RF3-AS1	Hematopoietic stem cell_XCELL	4.6e-19	0.375231
KIRC	ENSG00000259863	SH3RF3-AS1	stroma score_XCELL	2.25e-20	0.387963
KIRC	ENSG00000259863	SH3RF3-AS1	Endothelial cell_EPIC	4.29e-17	0.354971
KIRC	ENSG00000259863	SH3RF3-AS1	uncharacterized cell_EPIC	8.46e-15	-0.329359
KIRC	ENSG00000259954	IL21R-AS1	T cell CD4+_TIMER	3.94e-14	0.321427
KIRC	ENSG00000259954	IL21R-AS1	T cell follicular helper_CIBERSORT	2.16e-20	0.388123
KIRC	ENSG00000259954	IL21R-AS1	T cell regulatory (Tregs)_CIBERSORT	3.27e-14	0.3224
KIRC	ENSG00000259954	IL21R-AS1	T cell CD8+_CIBERSORT-ABS	3.96e-18	0.365791
KIRC	ENSG00000259954	IL21R-AS1	T cell follicular helper_CIBERSORT-ABS	3.34e-28	0.454339
KIRC	ENSG00000259954	IL21R-AS1	T cell regulatory (Tregs)_CIBERSORT-ABS	6.84e-20	0.383333
KIRC	ENSG00000259954	IL21R-AS1	T cell CD8+_QUANTISEQ	1.8e-16	0.348238
KIRC	ENSG00000259954	IL21R-AS1	cytotoxicity score_MCPCOUNTER	2.93e-14	0.322973
KIRC	ENSG00000259954	IL21R-AS1	NK cell_MCPCOUNTER	1.56e-12	0.301442
KIRC	ENSG00000259954	IL21R-AS1	Myeloid dendritic cell activated_XCELL	1.46e-14	0.326573
KIRC	ENSG00000259954	IL21R-AS1	T cell CD4+ naive_XCELL	4.6e-14	0.320617
KIRC	ENSG00000259954	IL21R-AS1	T cell CD8+ naive_XCELL	8.31e-16	0.340896
KIRC	ENSG00000259954	IL21R-AS1	T cell CD8+_XCELL	9.21e-23	0.409819
KIRC	ENSG00000259954	IL21R-AS1	T cell CD8+ central memory_XCELL	4.7e-13	0.308142
KIRC	ENSG00000259954	IL21R-AS1	T cell CD8+ effector memory_XCELL	1.05e-23	0.418017
KIRC	ENSG00000259954	IL21R-AS1	T cell NK_XCELL	2.3e-15	0.335899
KIRC	ENSG00000259954	IL21R-AS1	immune score_XCELL	3.54e-16	0.345022
KIRC	ENSG00000259954	IL21R-AS1	microenvironment score_XCELL	1.31e-15	0.338654
KIRC	ENSG00000260260	SNHG19	B cell_TIMER	2.68e-15	-0.33513
KIRC	ENSG00000260260	SNHG19	Neutrophil_TIMER	1.91e-21	-0.397969
KIRC	ENSG00000260260	SNHG19	Macrophage_TIMER	6.29e-30	-0.467178
KIRC	ENSG00000260260	SNHG19	Myeloid dendritic cell_TIMER	1.12e-23	-0.41779
KIRC	ENSG00000260260	SNHG19	Macrophage M2_CIBERSORT-ABS	0	-0.383048
KIRC	ENSG00000260260	SNHG19	B cell_QUANTISEQ	2.86e-17	-0.356843
KIRC	ENSG00000260260	SNHG19	Macrophage M2_QUANTISEQ	1.8e-16	-0.348255
KIRC	ENSG00000260260	SNHG19	uncharacterized cell_QUANTISEQ	0	0.434598
KIRC	ENSG00000260260	SNHG19	Monocyte_MCPCOUNTER	3.85e-14	-0.323114
KIRC	ENSG00000260260	SNHG19	Macrophage/Monocyte_MCPCOUNTER	3.85e-14	-0.323114
KIRC	ENSG00000260260	SNHG19	Myeloid dendritic cell_MCPCOUNTER	8.44e-14	-0.318977
KIRC	ENSG00000260260	SNHG19	T cell NK_XCELL	1.37e-21	0.399282
KIRC	ENSG00000260260	SNHG19	T cell CD4+ Th1_XCELL	0	0.456506
KIRC	ENSG00000260260	SNHG19	T cell CD4+_EPIC	0	-0.376132
KIRC	ENSG00000260260	SNHG19	T cell CD8+_EPIC	0	-0.373533
KIRC	ENSG00000260260	SNHG19	NK cell_EPIC	3.71e-16	0.34479
KIRC	ENSG00000260260	SNHG19	uncharacterized cell_EPIC	2.87e-14	0.324638
KIRC	ENSG00000260372	AQP4-AS1	Macrophage_XCELL	5.3e-13	-0.307478
KIRC	ENSG00000260372	AQP4-AS1	Macrophage M1_XCELL	3.96e-13	-0.309079
KIRC	ENSG00000260630	SNAI3-AS1	Myeloid dendritic cell_TIMER	2.77e-14	-0.323272
KIRC	ENSG00000260852	FBXL19-AS1	Hematopoietic stem cell_XCELL	1.46e-17	-0.359924
KIRC	ENSG00000260852	FBXL19-AS1	stroma score_XCELL	5.14e-13	-0.30915
KIRC	ENSG00000260898	ADPGK-AS1	Neutrophil_TIMER	1.01e-20	0.391246
KIRC	ENSG00000260898	ADPGK-AS1	Myeloid dendritic cell_TIMER	8.23e-14	0.317549
KIRC	ENSG00000260898	ADPGK-AS1	T cell CD8+_CIBERSORT-ABS	3.22e-16	0.345474
KIRC	ENSG00000260898	ADPGK-AS1	T cell follicular helper_CIBERSORT-ABS	1.13e-15	0.339415
KIRC	ENSG00000260898	ADPGK-AS1	Macrophage M2_CIBERSORT-ABS	1.9e-17	0.358718
KIRC	ENSG00000260898	ADPGK-AS1	B cell_QUANTISEQ	1.04e-12	0.303716
KIRC	ENSG00000260898	ADPGK-AS1	Macrophage M1_QUANTISEQ	7.25e-19	0.373259
KIRC	ENSG00000260898	ADPGK-AS1	Macrophage M2_QUANTISEQ	2.65e-20	0.387287
KIRC	ENSG00000260898	ADPGK-AS1	T cell CD8+_QUANTISEQ	2.13e-20	0.388184
KIRC	ENSG00000260898	ADPGK-AS1	uncharacterized cell_QUANTISEQ	3.5e-16	-0.345075
KIRC	ENSG00000260898	ADPGK-AS1	T cell CD8+_MCPCOUNTER	8.08e-17	0.35202
KIRC	ENSG00000260898	ADPGK-AS1	Monocyte_MCPCOUNTER	2.52e-23	0.414749
KIRC	ENSG00000260898	ADPGK-AS1	Macrophage/Monocyte_MCPCOUNTER	2.52e-23	0.414749
KIRC	ENSG00000260898	ADPGK-AS1	Myeloid dendritic cell activated_XCELL	3.14e-17	0.35641
KIRC	ENSG00000260898	ADPGK-AS1	B cell_XCELL	1.07e-16	0.35071
KIRC	ENSG00000260898	ADPGK-AS1	T cell CD4+ effector memory_XCELL	8.78e-14	0.317203
KIRC	ENSG00000260898	ADPGK-AS1	T cell CD8+_XCELL	5.75e-22	0.402716
KIRC	ENSG00000260898	ADPGK-AS1	T cell CD8+ central memory_XCELL	4.16e-15	0.332934
KIRC	ENSG00000260898	ADPGK-AS1	T cell CD8+ effector memory_XCELL	1.49e-17	0.359833
KIRC	ENSG00000260898	ADPGK-AS1	Myeloid dendritic cell_XCELL	9.93e-13	0.30399
KIRC	ENSG00000260898	ADPGK-AS1	Macrophage_XCELL	6.01e-22	0.402539
KIRC	ENSG00000260898	ADPGK-AS1	Macrophage M1_XCELL	1.7e-21	0.39842
KIRC	ENSG00000260898	ADPGK-AS1	Macrophage M2_XCELL	2e-13	0.312781
KIRC	ENSG00000260898	ADPGK-AS1	Monocyte_XCELL	2.94e-26	0.439175
KIRC	ENSG00000260898	ADPGK-AS1	immune score_XCELL	4.37e-39	0.527515
KIRC	ENSG00000260898	ADPGK-AS1	microenvironment score_XCELL	1.5e-22	0.40794
KIRC	ENSG00000260898	ADPGK-AS1	Macrophage_EPIC	1.3e-33	0.492927
KIRC	ENSG00000260924	LINC01311	Macrophage_TIMER	1.28e-15	-0.338778
KIRC	ENSG00000260924	LINC01311	T cell CD4+ central memory_XCELL	5.75e-25	0.428657
KIRC	ENSG00000260924	LINC01311	T cell CD8+ naive_XCELL	1.52e-14	0.32635
KIRC	ENSG00000260924	LINC01311	T cell NK_XCELL	2.32e-18	0.368167
KIRC	ENSG00000260924	LINC01311	T cell CD4+ Th1_XCELL	1.66e-14	0.325913
KIRC	ENSG00000261105	LMO7-AS1	Neutrophil_QUANTISEQ	1.12e-15	-0.339457
KIRC	ENSG00000261126	RBFADN	NK cell_QUANTISEQ	3.64e-14	0.321839
KIRC	ENSG00000261126	RBFADN	T cell CD4+ central memory_XCELL	1.57e-20	0.38945
KIRC	ENSG00000261126	RBFADN	T cell CD8+ naive_XCELL	9.32e-15	0.328867
KIRC	ENSG00000261326	LINC01355	T cell follicular helper_CIBERSORT	3.94e-13	0.3091
KIRC	ENSG00000261326	LINC01355	T cell CD4+ central memory_XCELL	1.66e-19	0.37958
KIRC	ENSG00000261326	LINC01355	T cell CD8+ naive_XCELL	1.93e-18	0.368969
KIRC	ENSG00000261326	LINC01355	T cell NK_XCELL	6.31e-14	0.318958
KIRC	ENSG00000261373	VPS9D1-AS1	T cell follicular helper_CIBERSORT	4.42e-16	0.343954
KIRC	ENSG00000261373	VPS9D1-AS1	T cell follicular helper_CIBERSORT-ABS	3.69e-13	0.309458
KIRC	ENSG00000261373	VPS9D1-AS1	Endothelial cell_MCPCOUNTER	8.64e-14	-0.317289
KIRC	ENSG00000261373	VPS9D1-AS1	T cell CD4+ central memory_XCELL	4.91e-16	0.343443
KIRC	ENSG00000261373	VPS9D1-AS1	Hematopoietic stem cell_XCELL	7.23e-13	-0.305759
KIRC	ENSG00000261373	VPS9D1-AS1	T cell NK_XCELL	1.06e-13	0.316204
KIRC	ENSG00000261373	VPS9D1-AS1	Endothelial cell_EPIC	5.21e-15	-0.33181
KIRC	ENSG00000261485	PAN3-AS1	NK cell_QUANTISEQ	7.66e-15	0.329858
KIRC	ENSG00000261485	PAN3-AS1	T cell CD4+ central memory_XCELL	3.05e-21	0.396095
KIRC	ENSG00000261485	PAN3-AS1	Macrophage_XCELL	5.97e-13	-0.306816
KIRC	ENSG00000263072	ZNF213-AS1	Macrophage_TIMER	1.28e-14	-0.327261
KIRC	ENSG00000263072	ZNF213-AS1	T cell follicular helper_CIBERSORT	1.63e-12	0.301213
KIRC	ENSG00000263072	ZNF213-AS1	T cell CD4+ central memory_XCELL	1.61e-19	0.379724
KIRC	ENSG00000263072	ZNF213-AS1	T cell CD8+ naive_XCELL	2.28e-17	0.357889
KIRC	ENSG00000263072	ZNF213-AS1	T cell CD4+ Th1_XCELL	6.66e-14	0.320228
KIRC	ENSG00000263400	TMEM220-AS1	T cell CD8+_TIMER	4.29e-13	-0.308635
KIRC	ENSG00000263400	TMEM220-AS1	Neutrophil_TIMER	8.11e-18	-0.362579
KIRC	ENSG00000263400	TMEM220-AS1	Myeloid dendritic cell_TIMER	2.67e-22	-0.405718
KIRC	ENSG00000263400	TMEM220-AS1	microenvironment score_XCELL	7.82e-13	-0.306813
KIRC	ENSG00000264247	LINC00909	T cell CD8+ naive_XCELL	4.26e-14	0.321018
KIRC	ENSG00000264575	LINC00526	B cell_QUANTISEQ	4.74e-21	-0.394315
KIRC	ENSG00000264575	LINC00526	Neutrophil_QUANTISEQ	3.52e-15	0.333773
KIRC	ENSG00000264575	LINC00526	T cell regulatory (Tregs)_QUANTISEQ	3.95e-26	-0.438145
KIRC	ENSG00000264575	LINC00526	Cancer associated fibroblast_MCPCOUNTER	4.56e-18	-0.365164
KIRC	ENSG00000264575	LINC00526	Cancer associated fibroblast_EPIC	2.16e-18	-0.368488
KIRC	ENSG00000264589	MAPT-AS1	Neutrophil_QUANTISEQ	8.14e-25	0.427407
KIRC	ENSG00000264589	MAPT-AS1	T cell CD4+ (non-regulatory)_QUANTISEQ	2.27e-15	0.335951
KIRC	ENSG00000264589	MAPT-AS1	Neutrophil_MCPCOUNTER	1.18e-16	0.350249
KIRC	ENSG00000264589	MAPT-AS1	Endothelial cell_MCPCOUNTER	1.08e-22	0.409201
KIRC	ENSG00000264589	MAPT-AS1	B cell_XCELL	7.05e-16	-0.341698
KIRC	ENSG00000264589	MAPT-AS1	Endothelial cell_XCELL	3.98e-23	0.413018
KIRC	ENSG00000264589	MAPT-AS1	Macrophage_XCELL	2.61e-18	-0.367641
KIRC	ENSG00000264589	MAPT-AS1	Macrophage M1_XCELL	6.78e-19	-0.373548
KIRC	ENSG00000264589	MAPT-AS1	T cell CD4+ Th2_XCELL	2.37e-17	-0.357704
KIRC	ENSG00000264589	MAPT-AS1	stroma score_XCELL	4.14e-13	0.308833
KIRC	ENSG00000264589	MAPT-AS1	Endothelial cell_EPIC	1.1e-21	0.400141
KIRC	ENSG00000264589	MAPT-AS1	Macrophage_EPIC	2.33e-13	-0.311965
KIRC	ENSG00000265369	PCAT18	Myeloid dendritic cell_TIMER	1.01e-12	-0.303899
KIRC	ENSG00000265369	PCAT18	Macrophage_XCELL	7.74e-21	-0.392327
KIRC	ENSG00000265369	PCAT18	Macrophage M1_XCELL	4.76e-23	-0.41234
KIRC	ENSG00000265369	PCAT18	T cell CD4+ Th2_XCELL	2.62e-13	-0.311338
KIRC	ENSG00000265369	PCAT18	Macrophage_EPIC	7.83e-16	-0.341183
KIRC	ENSG00000265666	RARA-AS1	Macrophage_TIMER	2.64e-17	-0.357198
KIRC	ENSG00000265666	RARA-AS1	Monocyte_MCPCOUNTER	1.48e-12	-0.303219
KIRC	ENSG00000265666	RARA-AS1	Macrophage/Monocyte_MCPCOUNTER	1.48e-12	-0.303219
KIRC	ENSG00000265666	RARA-AS1	Common lymphoid progenitor_XCELL	1.26e-18	-0.370845
KIRC	ENSG00000265666	RARA-AS1	Mast cell_XCELL	3.13e-14	-0.322633
KIRC	ENSG00000265666	RARA-AS1	T cell NK_XCELL	2.69e-40	0.534657
KIRC	ENSG00000265666	RARA-AS1	T cell CD4+ Th1_XCELL	0	0.382691
KIRC	ENSG00000265666	RARA-AS1	T cell CD4+_EPIC	1.66e-12	-0.30256
KIRC	ENSG00000265666	RARA-AS1	T cell CD8+_EPIC	7.17e-17	-0.352454
KIRC	ENSG00000265666	RARA-AS1	NK cell_EPIC	6.98e-19	0.373425
KIRC	ENSG00000266236	NARF-IT1	T cell CD4+ central memory_XCELL	3.45e-19	0.376469
KIRC	ENSG00000266236	NARF-IT1	T cell CD8+ naive_XCELL	1.94e-15	0.336731
KIRC	ENSG00000266904	LINC00663	NK cell_QUANTISEQ	3.43e-14	0.322155
KIRC	ENSG00000266904	LINC00663	T cell CD4+ central memory_XCELL	2.02e-16	0.347694
KIRC	ENSG00000266904	LINC00663	Macrophage_XCELL	1.17e-12	-0.303089
KIRC	ENSG00000266904	LINC00663	Macrophage M1_XCELL	3.77e-17	-0.355569
KIRC	ENSG00000267080	ASB16-AS1	T cell follicular helper_CIBERSORT	1.96e-20	0.388524
KIRC	ENSG00000267080	ASB16-AS1	T cell regulatory (Tregs)_CIBERSORT	6.86e-15	0.330417
KIRC	ENSG00000267080	ASB16-AS1	T cell follicular helper_CIBERSORT-ABS	1.6e-14	0.326096
KIRC	ENSG00000267080	ASB16-AS1	T cell regulatory (Tregs)_CIBERSORT-ABS	4.11e-13	0.308874
KIRC	ENSG00000267080	ASB16-AS1	Endothelial cell_MCPCOUNTER	1.39e-14	-0.328356
KIRC	ENSG00000267080	ASB16-AS1	T cell CD4+ central memory_XCELL	1.98e-13	0.312844
KIRC	ENSG00000267080	ASB16-AS1	T cell CD8+ naive_XCELL	6.38e-13	0.306453
KIRC	ENSG00000267080	ASB16-AS1	Common lymphoid progenitor_XCELL	2.92e-19	-0.377188
KIRC	ENSG00000267080	ASB16-AS1	Hematopoietic stem cell_XCELL	1.12e-14	-0.327909
KIRC	ENSG00000267080	ASB16-AS1	T cell NK_XCELL	1.02e-14	0.328393
KIRC	ENSG00000267080	ASB16-AS1	T cell CD4+ Th1_XCELL	0	0.373136
KIRC	ENSG00000267080	ASB16-AS1	Endothelial cell_EPIC	2.5e-15	-0.336812
KIRC	ENSG00000267106	ZNF561-AS1	T cell CD4+_TIMER	1.43e-13	-0.314584
KIRC	ENSG00000267106	ZNF561-AS1	Neutrophil_TIMER	2.37e-15	-0.335734
KIRC	ENSG00000267106	ZNF561-AS1	T cell CD4+ memory resting_CIBERSORT-ABS	4.04e-16	-0.34438
KIRC	ENSG00000267106	ZNF561-AS1	Macrophage M1_CIBERSORT-ABS	1.71e-15	-0.337348
KIRC	ENSG00000267106	ZNF561-AS1	Macrophage M2_CIBERSORT-ABS	4.67e-14	-0.322104
KIRC	ENSG00000267106	ZNF561-AS1	uncharacterized cell_QUANTISEQ	2.13e-15	0.337588
KIRC	ENSG00000267106	ZNF561-AS1	Monocyte_MCPCOUNTER	8.1e-15	-0.331065
KIRC	ENSG00000267106	ZNF561-AS1	Macrophage/Monocyte_MCPCOUNTER	8.1e-15	-0.331065
KIRC	ENSG00000267106	ZNF561-AS1	Myeloid dendritic cell_MCPCOUNTER	2.54e-17	-0.356272
KIRC	ENSG00000267106	ZNF561-AS1	Endothelial cell_MCPCOUNTER	3.45e-14	-0.323678
KIRC	ENSG00000267107	PCAT19	Myeloid dendritic cell_QUANTISEQ	9.47e-29	0.45847
KIRC	ENSG00000267107	PCAT19	Endothelial cell_MCPCOUNTER	0	0.610203
KIRC	ENSG00000267107	PCAT19	Cancer associated fibroblast_MCPCOUNTER	0	0.384295
KIRC	ENSG00000267107	PCAT19	B cell_XCELL	1.62e-29	-0.464161
KIRC	ENSG00000267107	PCAT19	Class-switched memory B cell_XCELL	4.98e-18	-0.364763
KIRC	ENSG00000267107	PCAT19	Endothelial cell_XCELL	4.93e-103	0.766516
KIRC	ENSG00000267107	PCAT19	Hematopoietic stem cell_XCELL	8.06e-59	0.626576
KIRC	ENSG00000267107	PCAT19	Macrophage_XCELL	4.67e-15	-0.332355
KIRC	ENSG00000267107	PCAT19	B cell plasma_XCELL	1.28e-27	-0.449876
KIRC	ENSG00000267107	PCAT19	stroma score_XCELL	0	0.759245
KIRC	ENSG00000267107	PCAT19	Endothelial cell_EPIC	0	0.603032
KIRC	ENSG00000267107	PCAT19	NK cell_EPIC	5.73e-14	0.319467
KIRC	ENSG00000267107	PCAT19	uncharacterized cell_EPIC	0	-0.480523
KIRC	ENSG00000267270	PARD6G-AS1	Myeloid dendritic cell_TIMER	1.29e-13	-0.315146
KIRC	ENSG00000267278	MAP3K14-AS1	T cell follicular helper_CIBERSORT	2.35e-16	0.346969
KIRC	ENSG00000267278	MAP3K14-AS1	T cell follicular helper_CIBERSORT-ABS	2.63e-17	0.357231
KIRC	ENSG00000267278	MAP3K14-AS1	T cell CD8+ naive_XCELL	3.89e-13	0.309169
KIRC	ENSG00000267278	MAP3K14-AS1	Hematopoietic stem cell_XCELL	2.37e-15	-0.335748
KIRC	ENSG00000267278	MAP3K14-AS1	B cell plasma_XCELL	6.31e-14	0.318952
KIRC	ENSG00000267278	MAP3K14-AS1	stroma score_XCELL	4.05e-13	-0.310468
KIRC	ENSG00000267278	MAP3K14-AS1	Endothelial cell_EPIC	1.5e-12	-0.303131
KIRC	ENSG00000267280	TBX2-AS1	B cell_TIMER	4.37e-20	-0.385205
KIRC	ENSG00000267280	TBX2-AS1	Myeloid dendritic cell_TIMER	5.8e-15	-0.331263
KIRC	ENSG00000267280	TBX2-AS1	NK cell_QUANTISEQ	3.07e-20	0.386678
KIRC	ENSG00000267280	TBX2-AS1	T cell CD4+ central memory_XCELL	3.22e-18	0.366717
KIRC	ENSG00000267280	TBX2-AS1	Myeloid dendritic cell_XCELL	1.77e-14	-0.325594
KIRC	ENSG00000267280	TBX2-AS1	Endothelial cell_XCELL	2.44e-14	0.323926
KIRC	ENSG00000267280	TBX2-AS1	Macrophage_XCELL	1.22e-26	-0.442212
KIRC	ENSG00000267280	TBX2-AS1	Macrophage M1_XCELL	5.48e-18	-0.364342
KIRC	ENSG00000267280	TBX2-AS1	Macrophage M2_XCELL	3.9e-13	-0.309168
KIRC	ENSG00000267280	TBX2-AS1	T cell CD4+ Th2_XCELL	6.52e-18	-0.363561
KIRC	ENSG00000267280	TBX2-AS1	stroma score_XCELL	3.91e-14	0.323026
KIRC	ENSG00000267322	SNHG22	Macrophage_TIMER	2.69e-17	-0.357125
KIRC	ENSG00000267322	SNHG22	T cell CD4+ central memory_XCELL	3.78e-14	0.321645
KIRC	ENSG00000267365	KCNJ2-AS1	Myeloid dendritic cell_QUANTISEQ	2.83e-26	0.439301
KIRC	ENSG00000267365	KCNJ2-AS1	Endothelial cell_MCPCOUNTER	0	0.554953
KIRC	ENSG00000267365	KCNJ2-AS1	Endothelial cell_XCELL	6.22e-47	0.571031
KIRC	ENSG00000267365	KCNJ2-AS1	B cell plasma_XCELL	5.4e-15	-0.331623
KIRC	ENSG00000267365	KCNJ2-AS1	stroma score_XCELL	0	0.519584
KIRC	ENSG00000267365	KCNJ2-AS1	Endothelial cell_EPIC	0	0.520197
KIRC	ENSG00000267365	KCNJ2-AS1	uncharacterized cell_EPIC	0	-0.412761
KIRC	ENSG00000267454	ZNF582-AS1	Macrophage M1_QUANTISEQ	4.12e-18	-0.365609
KIRC	ENSG00000267454	ZNF582-AS1	Myeloid dendritic cell_QUANTISEQ	4.8e-16	0.343556
KIRC	ENSG00000267454	ZNF582-AS1	Endothelial cell_XCELL	1.24e-14	0.327423
KIRC	ENSG00000267454	ZNF582-AS1	Hematopoietic stem cell_XCELL	7.85e-29	0.45908
KIRC	ENSG00000267454	ZNF582-AS1	B cell plasma_XCELL	8e-13	-0.305194
KIRC	ENSG00000267454	ZNF582-AS1	T cell CD4+ Th2_XCELL	3.89e-13	-0.309169
KIRC	ENSG00000267454	ZNF582-AS1	stroma score_XCELL	1.64e-17	0.359394
KIRC	ENSG00000267470	ZNF571-AS1	T cell CD4+ central memory_XCELL	2.65e-15	0.335188
KIRC	ENSG00000267493	CIRBP-AS1	Macrophage_TIMER	6.7e-13	-0.30618
KIRC	ENSG00000267493	CIRBP-AS1	T cell follicular helper_CIBERSORT	7.7e-13	0.305409
KIRC	ENSG00000267493	CIRBP-AS1	T cell CD4+ central memory_XCELL	6.21e-15	0.330919
KIRC	ENSG00000267493	CIRBP-AS1	Common lymphoid progenitor_XCELL	8.32e-18	-0.362464
KIRC	ENSG00000267493	CIRBP-AS1	T cell NK_XCELL	8.23e-31	0.473551
KIRC	ENSG00000267493	CIRBP-AS1	T cell CD4+ Th1_XCELL	3.38e-14	0.322225
KIRC	ENSG00000267496	FAM215A	T cell CD8+_CIBERSORT-ABS	4.24e-17	0.355017
KIRC	ENSG00000267496	FAM215A	T cell CD8+_QUANTISEQ	8.22e-13	0.305043
KIRC	ENSG00000267496	FAM215A	T cell CD8+_MCPCOUNTER	1.04e-12	0.303709
KIRC	ENSG00000267532	MIR497HG	Cancer associated fibroblast_MCPCOUNTER	1.25e-14	0.328875
KIRC	ENSG00000267532	MIR497HG	Mast cell_XCELL	1.3e-15	-0.33869
KIRC	ENSG00000267532	MIR497HG	stroma score_XCELL	0	0.37431
KIRC	ENSG00000267858	MZF1-AS1	T cell CD4+ central memory_XCELL	7.68e-23	0.410511
KIRC	ENSG00000268006	PTOV1-AS1	T cell follicular helper_CIBERSORT	9.46e-13	0.30426
KIRC	ENSG00000268006	PTOV1-AS1	T cell CD8+ naive_XCELL	2.4e-14	0.324017
KIRC	ENSG00000268006	PTOV1-AS1	T cell NK_XCELL	8.07e-14	0.317649
KIRC	ENSG00000268006	PTOV1-AS1	T cell CD4+ Th1_XCELL	4.61e-14	0.322171
KIRC	ENSG00000268388	FENDRR	Endothelial cell_MCPCOUNTER	1.44e-39	0.530388
KIRC	ENSG00000268388	FENDRR	Endothelial cell_XCELL	6.37e-38	0.520483
KIRC	ENSG00000268388	FENDRR	Hematopoietic stem cell_XCELL	1.14e-15	0.339367
KIRC	ENSG00000268388	FENDRR	stroma score_XCELL	9.57e-26	0.435043
KIRC	ENSG00000268388	FENDRR	Endothelial cell_EPIC	5.88e-36	0.508222
KIRC	ENSG00000268388	FENDRR	uncharacterized cell_EPIC	8.71e-20	-0.382316
KIRC	ENSG00000268895	A1BG-AS1	T cell CD4+_TIMER	7.81e-15	0.329762
KIRC	ENSG00000268895	A1BG-AS1	T cell CD8+_CIBERSORT-ABS	6.28e-14	0.318982
KIRC	ENSG00000268895	A1BG-AS1	B cell_QUANTISEQ	4.67e-14	0.320536
KIRC	ENSG00000268895	A1BG-AS1	T cell CD8+_QUANTISEQ	6.74e-16	0.341913
KIRC	ENSG00000268895	A1BG-AS1	T cell CD8+_MCPCOUNTER	5.07e-13	0.307723
KIRC	ENSG00000268895	A1BG-AS1	cytotoxicity score_MCPCOUNTER	1.59e-13	0.314014
KIRC	ENSG00000268895	A1BG-AS1	Cancer associated fibroblast_MCPCOUNTER	4.14e-19	0.375685
KIRC	ENSG00000268895	A1BG-AS1	Myeloid dendritic cell activated_XCELL	7.63e-14	0.317949
KIRC	ENSG00000268895	A1BG-AS1	T cell CD4+ naive_XCELL	4.17e-13	0.308793
KIRC	ENSG00000268895	A1BG-AS1	T cell CD8+_XCELL	6.64e-15	0.330585
KIRC	ENSG00000268895	A1BG-AS1	T cell CD8+ effector memory_XCELL	1.7e-14	0.325789
KIRC	ENSG00000268895	A1BG-AS1	microenvironment score_XCELL	6.52e-25	0.428206
KIRC	ENSG00000268895	A1BG-AS1	Cancer associated fibroblast_EPIC	2.44e-14	0.323925
KIRC	ENSG00000269293	ZSCAN16-AS1	T cell CD4+_TIMER	1.13e-19	-0.381216
KIRC	ENSG00000269293	ZSCAN16-AS1	Neutrophil_TIMER	9.86e-38	-0.519322
KIRC	ENSG00000269293	ZSCAN16-AS1	Macrophage_TIMER	1.11e-29	-0.46538
KIRC	ENSG00000269293	ZSCAN16-AS1	Myeloid dendritic cell_TIMER	6.83e-23	-0.410963
KIRC	ENSG00000269293	ZSCAN16-AS1	T cell CD4+ memory resting_CIBERSORT-ABS	4.88e-14	-0.320304
KIRC	ENSG00000269293	ZSCAN16-AS1	Macrophage M1_CIBERSORT-ABS	1.45e-18	-0.37022
KIRC	ENSG00000269293	ZSCAN16-AS1	Macrophage M2_CIBERSORT-ABS	0	-0.472245
KIRC	ENSG00000269293	ZSCAN16-AS1	Neutrophil_CIBERSORT-ABS	2.02e-13	-0.312737
KIRC	ENSG00000269293	ZSCAN16-AS1	B cell_QUANTISEQ	1.04e-18	-0.371707
KIRC	ENSG00000269293	ZSCAN16-AS1	Neutrophil_QUANTISEQ	3.48e-15	-0.333833
KIRC	ENSG00000269293	ZSCAN16-AS1	uncharacterized cell_QUANTISEQ	0	0.498434
KIRC	ENSG00000269293	ZSCAN16-AS1	Monocyte_MCPCOUNTER	0	-0.445923
KIRC	ENSG00000269293	ZSCAN16-AS1	Macrophage/Monocyte_MCPCOUNTER	0	-0.445923
KIRC	ENSG00000269293	ZSCAN16-AS1	Myeloid dendritic cell_MCPCOUNTER	0	-0.402951
KIRC	ENSG00000269293	ZSCAN16-AS1	Neutrophil_MCPCOUNTER	2.72e-16	-0.34696
KIRC	ENSG00000269293	ZSCAN16-AS1	Common lymphoid progenitor_XCELL	3.59e-14	-0.321921
KIRC	ENSG00000269293	ZSCAN16-AS1	T cell NK_XCELL	2.42e-14	0.323974
KIRC	ENSG00000269293	ZSCAN16-AS1	T cell CD4+ Th1_XCELL	0	0.570224
KIRC	ENSG00000269293	ZSCAN16-AS1	T cell CD4+_EPIC	5.3e-18	-0.360905
KIRC	ENSG00000269293	ZSCAN16-AS1	T cell CD8+_EPIC	6.89e-13	-0.307519
KIRC	ENSG00000269293	ZSCAN16-AS1	NK cell_EPIC	2.32e-13	0.311989
KIRC	ENSG00000269293	ZSCAN16-AS1	uncharacterized cell_EPIC	0	0.36953
KIRC	ENSG00000269386	RAB11B-AS1	B cell_TIMER	2.23e-15	-0.336052
KIRC	ENSG00000269386	RAB11B-AS1	Neutrophil_TIMER	7.1e-19	-0.373348
KIRC	ENSG00000269386	RAB11B-AS1	Macrophage_TIMER	3.76e-22	-0.404381
KIRC	ENSG00000269386	RAB11B-AS1	Myeloid dendritic cell_TIMER	2.41e-18	-0.367996
KIRC	ENSG00000269386	RAB11B-AS1	Macrophage M2_CIBERSORT-ABS	1.72e-18	-0.369488
KIRC	ENSG00000269386	RAB11B-AS1	Neutrophil_QUANTISEQ	1.09e-29	-0.465443
KIRC	ENSG00000269386	RAB11B-AS1	uncharacterized cell_QUANTISEQ	2.52e-22	0.405928
KIRC	ENSG00000269386	RAB11B-AS1	Monocyte_MCPCOUNTER	4.24e-14	-0.32105
KIRC	ENSG00000269386	RAB11B-AS1	Macrophage/Monocyte_MCPCOUNTER	4.24e-14	-0.32105
KIRC	ENSG00000269386	RAB11B-AS1	Myeloid dendritic cell_MCPCOUNTER	3.25e-15	-0.334178
KIRC	ENSG00000269386	RAB11B-AS1	Neutrophil_MCPCOUNTER	1.57e-19	-0.379824
KIRC	ENSG00000269386	RAB11B-AS1	T cell NK_XCELL	6.55e-19	0.3737
KIRC	ENSG00000269386	RAB11B-AS1	T cell CD4+ Th1_XCELL	1.93e-29	0.463615
KIRC	ENSG00000269386	RAB11B-AS1	T cell CD4+_EPIC	7.6e-19	-0.373053
KIRC	ENSG00000269386	RAB11B-AS1	T cell CD8+_EPIC	3.53e-13	-0.30971
KIRC	ENSG00000269386	RAB11B-AS1	NK cell_EPIC	1.1e-19	0.381317
KIRC	ENSG00000269386	RAB11B-AS1	uncharacterized cell_EPIC	4.4e-13	0.308494
KIRC	ENSG00000269609	RPARP-AS1	Macrophage_TIMER	1.03e-13	-0.316365
KIRC	ENSG00000269609	RPARP-AS1	Endothelial cell_MCPCOUNTER	6.33e-16	-0.343226
KIRC	ENSG00000269609	RPARP-AS1	Cancer associated fibroblast_MCPCOUNTER	4.23e-16	-0.345032
KIRC	ENSG00000269609	RPARP-AS1	Endothelial cell_XCELL	3.6e-15	-0.333665
KIRC	ENSG00000269609	RPARP-AS1	B cell plasma_XCELL	4.32e-13	0.308595
KIRC	ENSG00000269609	RPARP-AS1	stroma score_XCELL	2.03e-17	-0.357026
KIRC	ENSG00000269609	RPARP-AS1	Cancer associated fibroblast_EPIC	0	-0.370156
KIRC	ENSG00000269609	RPARP-AS1	Endothelial cell_EPIC	0	-0.36967
KIRC	ENSG00000269609	RPARP-AS1	uncharacterized cell_EPIC	0	0.460742
KIRC	ENSG00000269821	KCNQ1OT1	T cell CD4+ central memory_XCELL	1.27e-14	0.327276
KIRC	ENSG00000269821	KCNQ1OT1	T cell CD8+ naive_XCELL	4.14e-14	0.321167
KIRC	ENSG00000269893	SNHG8	Neutrophil_TIMER	7.62e-14	-0.317953
KIRC	ENSG00000269893	SNHG8	Myeloid dendritic cell_TIMER	9.79e-18	-0.361727
KIRC	ENSG00000269893	SNHG8	uncharacterized cell_QUANTISEQ	7.94e-13	0.306726
KIRC	ENSG00000270069	MIR222HG	B cell_TIMER	7.96e-17	-0.352088
KIRC	ENSG00000270069	MIR222HG	Neutrophil_QUANTISEQ	4.21e-18	-0.365521
KIRC	ENSG00000270069	MIR222HG	T cell CD4+ central memory_XCELL	1.81e-17	0.358925
KIRC	ENSG00000270084	GAS5-AS1	Neutrophil_TIMER	1.83e-17	-0.358877
KIRC	ENSG00000270084	GAS5-AS1	Macrophage_TIMER	5.94e-20	-0.383926
KIRC	ENSG00000270084	GAS5-AS1	Myeloid dendritic cell_TIMER	2.09e-17	-0.358284
KIRC	ENSG00000270084	GAS5-AS1	Macrophage M2_CIBERSORT-ABS	7.76e-24	-0.419148
KIRC	ENSG00000270084	GAS5-AS1	T cell regulatory (Tregs)_QUANTISEQ	5.52e-13	-0.307247
KIRC	ENSG00000270084	GAS5-AS1	Myeloid dendritic cell_MCPCOUNTER	4.66e-17	-0.354583
KIRC	ENSG00000270084	GAS5-AS1	Cancer associated fibroblast_MCPCOUNTER	3.4e-15	-0.333952
KIRC	ENSG00000270084	GAS5-AS1	Myeloid dendritic cell_XCELL	1.19e-12	-0.302976
KIRC	ENSG00000270084	GAS5-AS1	T cell CD4+ Th1_XCELL	5.96e-14	0.319253
KIRC	ENSG00000270084	GAS5-AS1	Cancer associated fibroblast_EPIC	4.89e-17	-0.354358
KIRC	ENSG00000270084	GAS5-AS1	uncharacterized cell_EPIC	6.8e-15	0.330466
KIRC	ENSG00000270419	CAHM	B cell_TIMER	2.25e-14	-0.324347
KIRC	ENSG00000270419	CAHM	T cell CD4+ central memory_XCELL	6.39e-19	0.373808
KIRC	ENSG00000270419	CAHM	T cell CD8+ naive_XCELL	1.46e-13	0.314483
KIRC	ENSG00000270419	CAHM	T cell NK_XCELL	1.37e-15	0.338465
KIRC	ENSG00000270419	CAHM	T cell CD4+ Th1_XCELL	5.82e-13	0.306961
KIRC	ENSG00000270673	YTHDF3-AS1	Neutrophil_TIMER	5.33e-16	-0.343048
KIRC	ENSG00000270673	YTHDF3-AS1	Macrophage_TIMER	1.44e-21	-0.399099
KIRC	ENSG00000270673	YTHDF3-AS1	T cell regulatory (Tregs)_CIBERSORT	1.47e-12	0.301776
KIRC	ENSG00000270673	YTHDF3-AS1	Macrophage M2_CIBERSORT-ABS	8.87e-18	-0.362175
KIRC	ENSG00000270673	YTHDF3-AS1	uncharacterized cell_QUANTISEQ	4.27e-19	0.37555
KIRC	ENSG00000270673	YTHDF3-AS1	Myeloid dendritic cell_MCPCOUNTER	4.74e-15	-0.332281
KIRC	ENSG00000270673	YTHDF3-AS1	Endothelial cell_MCPCOUNTER	8.81e-20	-0.382267
KIRC	ENSG00000270673	YTHDF3-AS1	Common lymphoid progenitor_XCELL	3.88e-16	-0.344576
KIRC	ENSG00000270673	YTHDF3-AS1	T cell NK_XCELL	3.51e-16	0.345058
KIRC	ENSG00000270673	YTHDF3-AS1	T cell CD4+ Th1_XCELL	1.82e-38	0.523792
KIRC	ENSG00000270673	YTHDF3-AS1	T cell CD4+_EPIC	1.06e-16	-0.350769
KIRC	ENSG00000270673	YTHDF3-AS1	Endothelial cell_EPIC	3.98e-17	-0.35532
KIRC	ENSG00000270673	YTHDF3-AS1	uncharacterized cell_EPIC	3.86e-25	0.430094
KIRC	ENSG00000270876	ZNF30-AS1	T cell CD4+ central memory_XCELL	1.97e-13	0.312869
KIRC	ENSG00000270959	LPP-AS2	Neutrophil_QUANTISEQ	1.59e-15	0.337705
KIRC	ENSG00000271086	NAMA	T cell CD4+ central memory_XCELL	1.41e-18	0.37036
KIRC	ENSG00000271816	BMS1P4	T cell CD4+ central memory_XCELL	6.9e-14	0.318485
KIRC	ENSG00000271816	BMS1P4	T cell CD8+ naive_XCELL	7.46e-15	0.329994
KIRC	ENSG00000272143	FGF14-AS2	Myeloid dendritic cell_TIMER	9.93e-13	-0.303994
KIRC	ENSG00000272143	FGF14-AS2	immune score_XCELL	1.17e-12	-0.303053
KIRC	ENSG00000272145	NFYC-AS1	T cell CD4+ central memory_XCELL	3.55e-20	0.386076
KIRC	ENSG00000272145	NFYC-AS1	T cell CD8+ naive_XCELL	6.05e-18	0.363896
KIRC	ENSG00000272168	CASC15	B cell_TIMER	5.33e-16	-0.34305
KIRC	ENSG00000272168	CASC15	T cell CD4+ central memory_XCELL	1.94e-14	0.325098
KIRC	ENSG00000272168	CASC15	T cell CD8+ central memory_XCELL	1.12e-13	-0.31592
KIRC	ENSG00000272168	CASC15	T cell CD4+ Th2_XCELL	4.12e-18	-0.365616
KIRC	ENSG00000272168	CASC15	immune score_XCELL	2.23e-13	-0.313757
KIRC	ENSG00000272589	ZSWIM8-AS1	T cell CD4+ central memory_XCELL	3.29e-16	0.345366
KIRC	ENSG00000272589	ZSWIM8-AS1	T cell CD8+ naive_XCELL	3.37e-13	0.309952
KIRC	ENSG00000272610	MAGI1-IT1	B cell_TIMER	8.68e-15	-0.329227
KIRC	ENSG00000272734	ADIRF-AS1	Myeloid dendritic cell_TIMER	1.44e-12	-0.3019
KIRC	ENSG00000272734	ADIRF-AS1	NK cell_QUANTISEQ	5.54e-13	0.307235
KIRC	ENSG00000272734	ADIRF-AS1	T cell CD4+ central memory_XCELL	3.25e-27	0.446723
KIRC	ENSG00000272734	ADIRF-AS1	T cell CD8+ naive_XCELL	8.48e-18	0.362373
KIRC	ENSG00000273344	PAXIP1-AS1	B cell_TIMER	2.38e-17	-0.357674
KIRC	ENSG00000273344	PAXIP1-AS1	T cell CD8+_TIMER	8.38e-18	-0.362429
KIRC	ENSG00000273344	PAXIP1-AS1	Neutrophil_TIMER	2.23e-26	-0.44013
KIRC	ENSG00000273344	PAXIP1-AS1	Macrophage_TIMER	6.76e-19	-0.373561
KIRC	ENSG00000273344	PAXIP1-AS1	Myeloid dendritic cell_TIMER	4.41e-31	-0.475481
KIRC	ENSG00000273344	PAXIP1-AS1	Macrophage M1_CIBERSORT-ABS	1.46e-12	-0.301846
KIRC	ENSG00000273344	PAXIP1-AS1	Macrophage M2_CIBERSORT-ABS	9.06e-18	-0.359499
KIRC	ENSG00000273344	PAXIP1-AS1	uncharacterized cell_QUANTISEQ	0	0.396625
KIRC	ENSG00000273344	PAXIP1-AS1	Myeloid dendritic cell_MCPCOUNTER	0	-0.414088
KIRC	ENSG00000273344	PAXIP1-AS1	T cell CD4+ central memory_XCELL	6.34e-17	0.353152
KIRC	ENSG00000273344	PAXIP1-AS1	microenvironment score_XCELL	3.23e-14	-0.324022
KIRC	ENSG00000273344	PAXIP1-AS1	Cancer associated fibroblast_EPIC	1.78e-12	-0.302165
KIRC	ENSG00000273344	PAXIP1-AS1	uncharacterized cell_EPIC	0	0.424821
KIRC	ENSG00000274020	LINC01138	T cell CD8+_CIBERSORT	8.67e-13	0.304747
KIRC	ENSG00000274020	LINC01138	T cell follicular helper_CIBERSORT	5.83e-19	0.374204
KIRC	ENSG00000274020	LINC01138	T cell regulatory (Tregs)_CIBERSORT	2.62e-20	0.387335
KIRC	ENSG00000274020	LINC01138	T cell follicular helper_CIBERSORT-ABS	1.37e-17	0.360211
KIRC	ENSG00000274020	LINC01138	T cell regulatory (Tregs)_CIBERSORT-ABS	4.94e-21	0.394151
KIRC	ENSG00000274020	LINC01138	Neutrophil_QUANTISEQ	1.85e-14	-0.325358
KIRC	ENSG00000274020	LINC01138	T cell CD4+ (non-regulatory)_QUANTISEQ	4.93e-13	-0.30787
KIRC	ENSG00000274020	LINC01138	T cell CD8+_QUANTISEQ	2.34e-17	0.357765
KIRC	ENSG00000274020	LINC01138	T cell CD8+_MCPCOUNTER	1.51e-12	0.303088
KIRC	ENSG00000274020	LINC01138	Neutrophil_MCPCOUNTER	0	-0.379589
KIRC	ENSG00000274020	LINC01138	Endothelial cell_MCPCOUNTER	4.42e-15	-0.334057
KIRC	ENSG00000274020	LINC01138	B cell_XCELL	2.54e-15	0.335398
KIRC	ENSG00000274020	LINC01138	T cell CD4+ effector memory_XCELL	6.37e-22	0.40231
KIRC	ENSG00000274020	LINC01138	T cell CD8+_XCELL	1.19e-21	0.39984
KIRC	ENSG00000274020	LINC01138	T cell CD8+ central memory_XCELL	1.78e-15	0.337148
KIRC	ENSG00000274020	LINC01138	T cell CD8+ effector memory_XCELL	1.14e-20	0.390763
KIRC	ENSG00000274020	LINC01138	Endothelial cell_XCELL	9.74e-14	-0.316652
KIRC	ENSG00000274020	LINC01138	Hematopoietic stem cell_XCELL	4.26e-21	-0.394743
KIRC	ENSG00000274020	LINC01138	T cell NK_XCELL	1.69e-17	0.359237
KIRC	ENSG00000274020	LINC01138	B cell plasma_XCELL	4.85e-14	0.320335
KIRC	ENSG00000274020	LINC01138	T cell CD4+ Th1_XCELL	1.87e-13	0.314691
KIRC	ENSG00000274020	LINC01138	immune score_XCELL	1.41e-15	0.339547
KIRC	ENSG00000274020	LINC01138	Endothelial cell_EPIC	3.38e-19	-0.364677
KIRC	ENSG00000274020	LINC01138	uncharacterized cell_EPIC	1.42e-15	0.339499
KIRC	ENSG00000276116	FUT8-AS1	Neutrophil_QUANTISEQ	1.12e-19	-0.381251
KIRC	ENSG00000276116	FUT8-AS1	T cell CD4+ (non-regulatory)_QUANTISEQ	8.1e-14	-0.317634
KIRC	ENSG00000276116	FUT8-AS1	Endothelial cell_MCPCOUNTER	5.07e-14	-0.320107
KIRC	ENSG00000276116	FUT8-AS1	B cell_XCELL	2.01e-12	0.300013
KIRC	ENSG00000276116	FUT8-AS1	Macrophage M1_XCELL	3.6e-13	0.309597
KIRC	ENSG00000276116	FUT8-AS1	Endothelial cell_EPIC	1.17e-12	-0.303094
KIRC	ENSG00000277147	LINC00869	T cell regulatory (Tregs)_CIBERSORT	7.96e-21	0.392213
KIRC	ENSG00000277147	LINC00869	T cell regulatory (Tregs)_CIBERSORT-ABS	1.4e-21	0.399188
KIRC	ENSG00000277147	LINC00869	Neutrophil_QUANTISEQ	8.66e-27	-0.443386
KIRC	ENSG00000277147	LINC00869	T cell CD4+ (non-regulatory)_QUANTISEQ	1.15e-16	-0.350357
KIRC	ENSG00000277147	LINC00869	T cell CD8+_QUANTISEQ	1.24e-12	0.302752
KIRC	ENSG00000277147	LINC00869	Neutrophil_MCPCOUNTER	0	-0.494765
KIRC	ENSG00000277147	LINC00869	Endothelial cell_MCPCOUNTER	0	-0.37122
KIRC	ENSG00000277147	LINC00869	T cell CD4+ effector memory_XCELL	1.56e-22	0.407797
KIRC	ENSG00000277147	LINC00869	T cell CD8+_XCELL	4.24e-15	0.332843
KIRC	ENSG00000277147	LINC00869	T cell CD8+ central memory_XCELL	4.32e-14	0.320947
KIRC	ENSG00000277147	LINC00869	T cell CD8+ effector memory_XCELL	5.47e-18	0.364346
KIRC	ENSG00000277147	LINC00869	Hematopoietic stem cell_XCELL	1.19e-12	-0.302971
KIRC	ENSG00000277147	LINC00869	T cell NK_XCELL	1.87e-18	0.369115
KIRC	ENSG00000277147	LINC00869	T cell CD4+ Th1_XCELL	0	0.440884
KIRC	ENSG00000277147	LINC00869	immune score_XCELL	6.48e-15	0.332172
KIRC	ENSG00000277147	LINC00869	T cell CD4+_EPIC	4.01e-16	-0.345273
KIRC	ENSG00000277147	LINC00869	Endothelial cell_EPIC	3.2e-16	-0.346263
KIRC	ENSG00000278156	TSC22D1-AS1	T cell CD4+_TIMER	1.42e-13	0.314648
KIRC	ENSG00000278156	TSC22D1-AS1	T cell CD4+ central memory_XCELL	7.22e-14	0.318239
KIRC	ENSG00000278175	GLIDR	Monocyte_MCPCOUNTER	1.99e-12	-0.3015
KIRC	ENSG00000278175	GLIDR	Macrophage/Monocyte_MCPCOUNTER	1.99e-12	-0.3015
KIRC	ENSG00000278768	BACE1-AS	B cell_TIMER	1.26e-15	-0.338872
KIRC	ENSG00000278768	BACE1-AS	Neutrophil_TIMER	1.33e-18	-0.370628
KIRC	ENSG00000278768	BACE1-AS	Macrophage_TIMER	2.13e-23	-0.415376
KIRC	ENSG00000278768	BACE1-AS	Myeloid dendritic cell_TIMER	2.53e-21	-0.396834
KIRC	ENSG00000278768	BACE1-AS	Neutrophil_CIBERSORT	1.28e-13	-0.31518
KIRC	ENSG00000278768	BACE1-AS	Macrophage M2_CIBERSORT-ABS	7.22e-16	-0.342628
KIRC	ENSG00000278768	BACE1-AS	Neutrophil_CIBERSORT-ABS	1.04e-14	-0.328316
KIRC	ENSG00000278768	BACE1-AS	Neutrophil_QUANTISEQ	1.29e-12	-0.302526
KIRC	ENSG00000278768	BACE1-AS	uncharacterized cell_QUANTISEQ	2.13e-12	0.301129
KIRC	ENSG00000278768	BACE1-AS	Myeloid dendritic cell_MCPCOUNTER	0	-0.37923
KIRC	ENSG00000278768	BACE1-AS	T cell CD4+ central memory_XCELL	1.71e-13	0.313637
KIRC	ENSG00000278768	BACE1-AS	Common lymphoid progenitor_XCELL	6.4e-15	-0.330774
KIRC	ENSG00000278768	BACE1-AS	T cell NK_XCELL	2.16e-16	0.347389
KIRC	ENSG00000278768	BACE1-AS	T cell CD4+ Th1_XCELL	1.34e-16	0.349944
KIRC	ENSG00000278970	HEIH	T cell CD4+_TIMER	1.96e-13	-0.312899
KIRC	ENSG00000278970	HEIH	Neutrophil_TIMER	1.43e-16	-0.349323
KIRC	ENSG00000278970	HEIH	Macrophage_TIMER	2.14e-14	-0.3246
KIRC	ENSG00000278970	HEIH	Myeloid dendritic cell_TIMER	1.1e-12	-0.303403
KIRC	ENSG00000278970	HEIH	T cell CD4+ Th1_XCELL	1.33e-14	0.328558
KIRC	ENSG00000278970	HEIH	T cell CD4+_EPIC	5.47e-14	-0.321272
KIRC	ENSG00000279050	PWAR1	T cell CD4+ central memory_XCELL	7.45e-13	0.305595
KIRC	ENSG00000279355	AGPAT4-IT1	T cell CD4+ central memory_XCELL	8.18e-13	0.305073
KIRC	ENSG00000279685	MAPT-IT1	Neutrophil_QUANTISEQ	4.53e-17	0.354714
KIRC	ENSG00000279685	MAPT-IT1	NK cell_QUANTISEQ	4.07e-14	0.321256
KIRC	ENSG00000279685	MAPT-IT1	T cell CD4+ (non-regulatory)_QUANTISEQ	7.64e-13	0.305454
KIRC	ENSG00000279685	MAPT-IT1	Neutrophil_MCPCOUNTER	3.12e-17	0.356442
KIRC	ENSG00000279685	MAPT-IT1	Endothelial cell_MCPCOUNTER	2e-17	0.358468
KIRC	ENSG00000279685	MAPT-IT1	Endothelial cell_XCELL	6.21e-16	0.342311
KIRC	ENSG00000279685	MAPT-IT1	Macrophage_XCELL	5.22e-18	-0.364555
KIRC	ENSG00000279685	MAPT-IT1	Macrophage M1_XCELL	4.35e-20	-0.385224
KIRC	ENSG00000279685	MAPT-IT1	T cell CD4+ Th2_XCELL	1.5e-20	-0.389624
KIRC	ENSG00000279685	MAPT-IT1	Endothelial cell_EPIC	1.56e-15	0.337799
KIRC	ENSG00000279685	MAPT-IT1	Macrophage_EPIC	1.04e-12	-0.303749
KIRC	ENSG00000280213	UCKL1-AS1	NK cell_QUANTISEQ	1.82e-12	0.30058
KIRC	ENSG00000280213	UCKL1-AS1	T cell CD4+ central memory_XCELL	4.24e-25	0.429753
KIRC	ENSG00000281005	LINC00921	NK cell_MCPCOUNTER	1.43e-13	0.314584
KIRC	ENSG00000281005	LINC00921	T cell CD4+ central memory_XCELL	7.81e-18	0.362745
KIRC	ENSG00000281026	N4BP2L2-IT2	T cell CD4+ central memory_XCELL	3.51e-22	0.404648
KIRC	ENSG00000281026	N4BP2L2-IT2	T cell CD8+ naive_XCELL	1.5e-20	0.389614
KIRC	ENSG00000281103	TRG-AS1	B cell_TIMER	1.51e-12	0.301626
KIRC	ENSG00000281103	TRG-AS1	T cell CD8+_TIMER	1.58e-44	0.558365
KIRC	ENSG00000281103	TRG-AS1	Neutrophil_TIMER	1.93e-39	0.52963
KIRC	ENSG00000281103	TRG-AS1	Myeloid dendritic cell_TIMER	8.93e-34	0.494008
KIRC	ENSG00000281103	TRG-AS1	B cell naive_CIBERSORT	1.01e-15	-0.339924
KIRC	ENSG00000281103	TRG-AS1	T cell CD8+_CIBERSORT	1.88e-52	0.598173
KIRC	ENSG00000281103	TRG-AS1	T cell CD4+ memory resting_CIBERSORT	1.66e-17	-0.359334
KIRC	ENSG00000281103	TRG-AS1	T cell follicular helper_CIBERSORT	4.77e-28	0.453157
KIRC	ENSG00000281103	TRG-AS1	T cell regulatory (Tregs)_CIBERSORT	8.29e-13	0.304996
KIRC	ENSG00000281103	TRG-AS1	T cell gamma delta_CIBERSORT	8.4e-18	0.362416
KIRC	ENSG00000281103	TRG-AS1	NK cell resting_CIBERSORT	4.37e-15	-0.332695
KIRC	ENSG00000281103	TRG-AS1	Monocyte_CIBERSORT	2.02e-16	-0.347694
KIRC	ENSG00000281103	TRG-AS1	Macrophage M2_CIBERSORT	1.98e-15	-0.337932
KIRC	ENSG00000281103	TRG-AS1	T cell CD8+_CIBERSORT-ABS	1.28e-92	0.740376
KIRC	ENSG00000281103	TRG-AS1	T cell follicular helper_CIBERSORT-ABS	4.03e-54	0.605902
KIRC	ENSG00000281103	TRG-AS1	T cell regulatory (Tregs)_CIBERSORT-ABS	5.72e-25	0.428676
KIRC	ENSG00000281103	TRG-AS1	T cell gamma delta_CIBERSORT-ABS	3.35e-22	0.404831
KIRC	ENSG00000281103	TRG-AS1	NK cell resting_CIBERSORT-ABS	8.86e-14	-0.317156
KIRC	ENSG00000281103	TRG-AS1	NK cell activated_CIBERSORT-ABS	5.73e-45	0.560723
KIRC	ENSG00000281103	TRG-AS1	Macrophage M1_CIBERSORT-ABS	8.82e-34	0.494044
KIRC	ENSG00000281103	TRG-AS1	B cell_QUANTISEQ	1.59e-15	0.337705
KIRC	ENSG00000281103	TRG-AS1	Macrophage M1_QUANTISEQ	0	0.399359
KIRC	ENSG00000281103	TRG-AS1	Macrophage M2_QUANTISEQ	3.91e-21	0.395093
KIRC	ENSG00000281103	TRG-AS1	T cell CD4+ (non-regulatory)_QUANTISEQ	1.07e-16	-0.35071
KIRC	ENSG00000281103	TRG-AS1	T cell CD8+_QUANTISEQ	1.24e-108	0.779285
KIRC	ENSG00000281103	TRG-AS1	uncharacterized cell_QUANTISEQ	0	-0.470254
KIRC	ENSG00000281103	TRG-AS1	T cell_MCPCOUNTER	1.44e-16	0.349666
KIRC	ENSG00000281103	TRG-AS1	T cell CD8+_MCPCOUNTER	0	0.737714
KIRC	ENSG00000281103	TRG-AS1	cytotoxicity score_MCPCOUNTER	0	0.704966
KIRC	ENSG00000281103	TRG-AS1	NK cell_MCPCOUNTER	0	0.465155
KIRC	ENSG00000281103	TRG-AS1	B cell_MCPCOUNTER	0	0.45447
KIRC	ENSG00000281103	TRG-AS1	Monocyte_MCPCOUNTER	0	0.404141
KIRC	ENSG00000281103	TRG-AS1	Macrophage/Monocyte_MCPCOUNTER	0	0.404141
KIRC	ENSG00000281103	TRG-AS1	Myeloid dendritic cell activated_XCELL	1.47e-51	0.593949
KIRC	ENSG00000281103	TRG-AS1	B cell_XCELL	1.12e-21	0.40008
KIRC	ENSG00000281103	TRG-AS1	T cell CD4+ naive_XCELL	4.83e-17	0.354421
KIRC	ENSG00000281103	TRG-AS1	T cell CD4+ effector memory_XCELL	1.37e-39	0.530516
KIRC	ENSG00000281103	TRG-AS1	T cell CD8+ naive_XCELL	3.67e-33	0.489886
KIRC	ENSG00000281103	TRG-AS1	T cell CD8+_XCELL	8.83e-107	0.775154
KIRC	ENSG00000281103	TRG-AS1	T cell CD8+ central memory_XCELL	5.56e-90	0.733206
KIRC	ENSG00000281103	TRG-AS1	T cell CD8+ effector memory_XCELL	3.49e-100	0.759683
KIRC	ENSG00000281103	TRG-AS1	Class-switched memory B cell_XCELL	8.03e-22	0.4014
KIRC	ENSG00000281103	TRG-AS1	Myeloid dendritic cell_XCELL	7.31e-19	0.373225
KIRC	ENSG00000281103	TRG-AS1	Macrophage_XCELL	1.12e-21	0.400072
KIRC	ENSG00000281103	TRG-AS1	Macrophage M1_XCELL	5.8e-26	0.436802
KIRC	ENSG00000281103	TRG-AS1	Monocyte_XCELL	2.16e-20	0.388122
KIRC	ENSG00000281103	TRG-AS1	Plasmacytoid dendritic cell_XCELL	1.28e-32	0.486181
KIRC	ENSG00000281103	TRG-AS1	T cell CD4+ Th1_XCELL	4.58e-13	0.309788
KIRC	ENSG00000281103	TRG-AS1	T cell CD4+ Th2_XCELL	1.87e-21	0.398043
KIRC	ENSG00000281103	TRG-AS1	immune score_XCELL	0	0.702205
KIRC	ENSG00000281103	TRG-AS1	microenvironment score_XCELL	0	0.664829
KIRC	ENSG00000281103	TRG-AS1	T cell CD8+_EPIC	0	0.460681
KIRC	ENSG00000281103	TRG-AS1	Macrophage_EPIC	0	0.523326
KIRC	ENSG00000281183	NPTN-IT1	T cell CD4+_TIMER	4.25e-17	0.355013
KIRC	ENSG00000281183	NPTN-IT1	B cell_QUANTISEQ	1.52e-15	0.337934
KIRC	ENSG00000281183	NPTN-IT1	Neutrophil_MCPCOUNTER	2.35e-13	0.311922
KIRC	ENSG00000281183	NPTN-IT1	T cell CD4+ Th1_XCELL	6.56e-17	-0.352996
KIRC	ENSG00000281183	NPTN-IT1	T cell CD4+_EPIC	1.35e-15	0.338506
KIRC	ENSG00000281207	SLFNL1-AS1	NK cell_QUANTISEQ	3.95e-13	0.30909
KIRC	ENSG00000281207	SLFNL1-AS1	T cell CD4+ central memory_XCELL	1.7e-21	0.398435
KIRC	ENSG00000281332	LINC00997	T cell regulatory (Tregs)_CIBERSORT	5.02e-14	0.320154
KIRC	ENSG00000281332	LINC00997	Neutrophil_QUANTISEQ	5.42e-19	-0.374522
KIRC	ENSG00000281332	LINC00997	Neutrophil_MCPCOUNTER	0	-0.419518
KIRC	ENSG00000281332	LINC00997	T cell NK_XCELL	1.15e-26	0.442422
KIRC	ENSG00000281332	LINC00997	T cell CD4+_EPIC	6.77e-13	-0.307613
KIRC	ENSG00000281332	LINC00997	T cell CD8+_EPIC	2.61e-16	-0.347145
KIRC	ENSG00000281332	LINC00997	Endothelial cell_EPIC	8.14e-13	-0.306582
KIRC	ENSG00000281332	LINC00997	uncharacterized cell_EPIC	4.38e-14	0.322434
KIRC	ENSG00000281398	SNHG4	Hematopoietic stem cell_XCELL	1.24e-20	-0.390408
KIRC	ENSG00000281398	SNHG4	Endothelial cell_EPIC	1.58e-12	-0.301379
KIRP	ENSG00000116652	DLEU2L	Mast cell activated_CIBERSORT-ABS	2.16e-08	0.321923
KIRP	ENSG00000116652	DLEU2L	Myeloid dendritic cell_QUANTISEQ	5.14e-11	0.373814
KIRP	ENSG00000116652	DLEU2L	Neutrophil_MCPCOUNTER	2.49e-14	0.428429
KIRP	ENSG00000116652	DLEU2L	Endothelial cell_XCELL	7.6e-15	-0.436097
KIRP	ENSG00000116652	DLEU2L	Hematopoietic stem cell_XCELL	2.09e-09	-0.343119
KIRP	ENSG00000116652	DLEU2L	Macrophage_XCELL	1.96e-07	-0.300288
KIRP	ENSG00000116652	DLEU2L	Macrophage M1_XCELL	2.2e-09	-0.342664
KIRP	ENSG00000116652	DLEU2L	Macrophage M2_XCELL	1.73e-08	-0.323998
KIRP	ENSG00000116652	DLEU2L	Plasmacytoid dendritic cell_XCELL	5.09e-08	-0.313707
KIRP	ENSG00000122548	KIAA0087	Mast cell activated_CIBERSORT	5.77e-08	0.312492
KIRP	ENSG00000122548	KIAA0087	Mast cell activated_CIBERSORT-ABS	1.31e-09	0.347182
KIRP	ENSG00000122548	KIAA0087	NK cell_QUANTISEQ	3.62e-14	0.42596
KIRP	ENSG00000122548	KIAA0087	Myeloid dendritic cell_QUANTISEQ	1.38e-07	0.303843
KIRP	ENSG00000122548	KIAA0087	Neutrophil_MCPCOUNTER	4.64e-09	0.336071
KIRP	ENSG00000122548	KIAA0087	Endothelial cell_XCELL	2.91e-15	-0.442158
KIRP	ENSG00000122548	KIAA0087	Hematopoietic stem cell_XCELL	1.68e-08	-0.324289
KIRP	ENSG00000122548	KIAA0087	T cell CD4+ Th2_XCELL	1.04e-08	-0.328698
KIRP	ENSG00000130600	H19	Endothelial cell_XCELL	6.68e-08	0.311056
KIRP	ENSG00000130600	H19	Hematopoietic stem cell_XCELL	7.87e-09	0.331286
KIRP	ENSG00000130600	H19	Mast cell_XCELL	1.39e-08	-0.326059
KIRP	ENSG00000153363	LINC00467	B cell_TIMER	1.89e-09	-0.344005
KIRP	ENSG00000153363	LINC00467	T cell CD8+_TIMER	7.33e-11	-0.373568
KIRP	ENSG00000153363	LINC00467	Myeloid dendritic cell_TIMER	9.39e-13	-0.405474
KIRP	ENSG00000153363	LINC00467	T cell CD8+_CIBERSORT-ABS	1.54e-07	-0.302753
KIRP	ENSG00000153363	LINC00467	Macrophage M1_CIBERSORT-ABS	2.1e-10	-0.362554
KIRP	ENSG00000153363	LINC00467	Macrophage M2_QUANTISEQ	9.03e-11	-0.369344
KIRP	ENSG00000153363	LINC00467	Monocyte_QUANTISEQ	3.26e-11	0.377365
KIRP	ENSG00000153363	LINC00467	Neutrophil_QUANTISEQ	1.38e-07	-0.303828
KIRP	ENSG00000153363	LINC00467	uncharacterized cell_QUANTISEQ	4.29e-09	0.338794
KIRP	ENSG00000153363	LINC00467	Endothelial cell_MCPCOUNTER	1.62e-11	-0.385322
KIRP	ENSG00000153363	LINC00467	Myeloid dendritic cell activated_XCELL	7.69e-08	-0.309665
KIRP	ENSG00000153363	LINC00467	T cell CD8+ central memory_XCELL	1.56e-07	-0.302614
KIRP	ENSG00000153363	LINC00467	Hematopoietic stem cell_XCELL	3.3e-09	-0.339105
KIRP	ENSG00000153363	LINC00467	T cell CD4+ Th1_XCELL	8.97e-14	0.419921
KIRP	ENSG00000153363	LINC00467	microenvironment score_XCELL	1.24e-07	-0.306438
KIRP	ENSG00000153363	LINC00467	B cell_EPIC	4.35e-13	-0.410292
KIRP	ENSG00000153363	LINC00467	T cell CD4+_EPIC	6.07e-09	-0.33563
KIRP	ENSG00000153363	LINC00467	uncharacterized cell_EPIC	0	0.49893
KIRP	ENSG00000163597	SNHG16	Macrophage M1_CIBERSORT	9.04e-11	0.369343
KIRP	ENSG00000163597	SNHG16	Mast cell activated_CIBERSORT	2e-08	-0.322631
KIRP	ENSG00000163597	SNHG16	Mast cell activated_CIBERSORT-ABS	4.92e-09	-0.335532
KIRP	ENSG00000163597	SNHG16	NK cell_QUANTISEQ	1.13e-08	-0.327996
KIRP	ENSG00000163597	SNHG16	T cell_MCPCOUNTER	0	-0.567182
KIRP	ENSG00000163597	SNHG16	T cell CD4+ central memory_XCELL	5.7e-12	-0.3906
KIRP	ENSG00000163597	SNHG16	Common myeloid progenitor_XCELL	4.93e-08	-0.314014
KIRP	ENSG00000163597	SNHG16	Eosinophil_XCELL	2.3e-17	-0.471004
KIRP	ENSG00000163597	SNHG16	Hematopoietic stem cell_XCELL	1.71e-10	0.364215
KIRP	ENSG00000163597	SNHG16	Mast cell_XCELL	9.32e-08	-0.307768
KIRP	ENSG00000163597	SNHG16	T cell CD4+ Th2_XCELL	0	0.442857
KIRP	ENSG00000168405	CMAHP	B cell_TIMER	1.12e-07	0.305913
KIRP	ENSG00000168405	CMAHP	T cell CD8+_CIBERSORT-ABS	2.71e-08	0.319768
KIRP	ENSG00000168405	CMAHP	Macrophage M2_CIBERSORT-ABS	1.36e-08	0.328129
KIRP	ENSG00000168405	CMAHP	Macrophage M2_QUANTISEQ	4.35e-09	0.336644
KIRP	ENSG00000168405	CMAHP	T cell CD8+_MCPCOUNTER	3.16e-08	0.318317
KIRP	ENSG00000168405	CMAHP	cytotoxicity score_MCPCOUNTER	4.26e-08	0.317096
KIRP	ENSG00000168405	CMAHP	NK cell_MCPCOUNTER	4.24e-10	0.359116
KIRP	ENSG00000168405	CMAHP	T cell CD8+_XCELL	1.09e-07	0.306233
KIRP	ENSG00000168405	CMAHP	immune score_XCELL	4.06e-08	0.31757
KIRP	ENSG00000168405	CMAHP	microenvironment score_XCELL	3.11e-08	0.320167
KIRP	ENSG00000170919	TPT1-AS1	T cell CD8+_TIMER	1.14e-11	-0.387953
KIRP	ENSG00000170919	TPT1-AS1	Myeloid dendritic cell_TIMER	2.05e-10	-0.365177
KIRP	ENSG00000170919	TPT1-AS1	Monocyte_QUANTISEQ	1.05e-08	0.328684
KIRP	ENSG00000170919	TPT1-AS1	NK cell_QUANTISEQ	1.47e-17	0.473537
KIRP	ENSG00000170919	TPT1-AS1	T cell_MCPCOUNTER	8.87e-12	0.38983
KIRP	ENSG00000170919	TPT1-AS1	T cell CD4+ memory_XCELL	6.47e-08	-0.311375
KIRP	ENSG00000170919	TPT1-AS1	T cell CD4+ central memory_XCELL	1.77e-17	0.472512
KIRP	ENSG00000170919	TPT1-AS1	Endothelial cell_XCELL	4.17e-13	-0.4094
KIRP	ENSG00000170919	TPT1-AS1	Hematopoietic stem cell_XCELL	2.43e-18	-0.483534
KIRP	ENSG00000170919	TPT1-AS1	T cell CD4+ Th2_XCELL	2.72e-08	-0.321487
KIRP	ENSG00000170919	TPT1-AS1	B cell_EPIC	6.58e-11	-0.374423
KIRP	ENSG00000170919	TPT1-AS1	uncharacterized cell_EPIC	0	0.444583
KIRP	ENSG00000171889	MIR31HG	Macrophage M1_CIBERSORT	9.79e-08	-0.307272
KIRP	ENSG00000171889	MIR31HG	Myeloid dendritic cell_QUANTISEQ	3.42e-09	0.338795
KIRP	ENSG00000171889	MIR31HG	T cell_MCPCOUNTER	9.33e-10	0.350089
KIRP	ENSG00000171889	MIR31HG	Neutrophil_MCPCOUNTER	1.83e-08	0.323469
KIRP	ENSG00000171889	MIR31HG	Endothelial cell_XCELL	5.69e-14	-0.422968
KIRP	ENSG00000171889	MIR31HG	Hematopoietic stem cell_XCELL	5.9e-14	-0.422733
KIRP	ENSG00000171889	MIR31HG	T cell CD4+ Th2_XCELL	4.7e-13	-0.408573
KIRP	ENSG00000172250	SERHL	Monocyte_QUANTISEQ	9.61e-08	0.307461
KIRP	ENSG00000172250	SERHL	Neutrophil_QUANTISEQ	2.66e-08	-0.319965
KIRP	ENSG00000172250	SERHL	T cell_MCPCOUNTER	1.93e-07	0.300426
KIRP	ENSG00000174365	SNHG11	T cell CD8+_TIMER	5.03e-12	-0.393961
KIRP	ENSG00000174365	SNHG11	Myeloid dendritic cell_TIMER	5.64e-11	-0.375651
KIRP	ENSG00000174365	SNHG11	Macrophage M1_CIBERSORT-ABS	3.17e-08	-0.318265
KIRP	ENSG00000174365	SNHG11	Monocyte_QUANTISEQ	2.15e-17	0.471388
KIRP	ENSG00000174365	SNHG11	Neutrophil_QUANTISEQ	1.75e-19	-0.49757
KIRP	ENSG00000174365	SNHG11	uncharacterized cell_QUANTISEQ	2.08e-08	0.324058
KIRP	ENSG00000174365	SNHG11	Myeloid dendritic cell_MCPCOUNTER	9.24e-09	-0.331734
KIRP	ENSG00000174365	SNHG11	Endothelial cell_MCPCOUNTER	1.28e-10	-0.369048
KIRP	ENSG00000174365	SNHG11	T cell CD4+ memory_XCELL	3.72e-16	-0.45475
KIRP	ENSG00000174365	SNHG11	T cell CD4+ central memory_XCELL	1.31e-10	0.366342
KIRP	ENSG00000174365	SNHG11	Hematopoietic stem cell_XCELL	1.56e-07	-0.302579
KIRP	ENSG00000174365	SNHG11	T cell NK_XCELL	1.71e-12	0.399424
KIRP	ENSG00000174365	SNHG11	T cell CD4+ Th1_XCELL	8.07e-25	0.555707
KIRP	ENSG00000174365	SNHG11	B cell_EPIC	0	-0.553009
KIRP	ENSG00000174365	SNHG11	Cancer associated fibroblast_EPIC	1.12e-08	-0.329927
KIRP	ENSG00000174365	SNHG11	T cell CD4+_EPIC	0	-0.480076
KIRP	ENSG00000174365	SNHG11	T cell CD8+_EPIC	3.12e-09	-0.341693
KIRP	ENSG00000174365	SNHG11	Endothelial cell_EPIC	3.23e-08	-0.319799
KIRP	ENSG00000174365	SNHG11	uncharacterized cell_EPIC	0	0.508783
KIRP	ENSG00000174680	GRIK1-AS1	T cell CD4+ central memory_XCELL	1.89e-12	0.39867
KIRP	ENSG00000175147	TMEM51-AS1	T cell CD8+_TIMER	5.21e-08	-0.315126
KIRP	ENSG00000175147	TMEM51-AS1	Macrophage M1_CIBERSORT	3.04e-09	-0.339841
KIRP	ENSG00000175147	TMEM51-AS1	Mast cell activated_CIBERSORT	1.84e-08	0.323429
KIRP	ENSG00000175147	TMEM51-AS1	Macrophage M1_CIBERSORT-ABS	1.85e-07	-0.300849
KIRP	ENSG00000175147	TMEM51-AS1	Mast cell activated_CIBERSORT-ABS	1.57e-07	0.302561
KIRP	ENSG00000175147	TMEM51-AS1	T cell_MCPCOUNTER	9.51e-09	0.331466
KIRP	ENSG00000175147	TMEM51-AS1	T cell CD4+ central memory_XCELL	1.94e-22	0.531135
KIRP	ENSG00000175147	TMEM51-AS1	Endothelial cell_XCELL	5.44e-08	-0.313071
KIRP	ENSG00000175147	TMEM51-AS1	Eosinophil_XCELL	1.03e-10	0.368274
KIRP	ENSG00000175147	TMEM51-AS1	Hematopoietic stem cell_XCELL	1.02e-10	-0.368391
KIRP	ENSG00000175147	TMEM51-AS1	T cell CD4+ Th2_XCELL	0	-0.504147
KIRP	ENSG00000176728	TTTY14	microenvironment score_XCELL	1.44e-08	0.32572
KIRP	ENSG00000177337	DLGAP1-AS1	Neutrophil_QUANTISEQ	2.04e-09	-0.343336
KIRP	ENSG00000177410	ZFAS1	Neutrophil_QUANTISEQ	8.28e-11	-0.370035
KIRP	ENSG00000177410	ZFAS1	Myeloid dendritic cell_QUANTISEQ	8.81e-08	-0.30832
KIRP	ENSG00000177410	ZFAS1	Neutrophil_MCPCOUNTER	1.51e-13	-0.416293
KIRP	ENSG00000177410	ZFAS1	Mast cell_XCELL	8.06e-09	-0.331068
KIRP	ENSG00000177410	ZFAS1	T cell CD4+ Th1_XCELL	1.06e-08	0.328516
KIRP	ENSG00000177410	ZFAS1	T cell CD4+_EPIC	0	-0.53419
KIRP	ENSG00000177410	ZFAS1	T cell CD8+_EPIC	0	-0.437544
KIRP	ENSG00000177640	CASC2	T cell CD4+ memory resting_CIBERSORT	1.03e-09	0.349226
KIRP	ENSG00000177640	CASC2	Mast cell activated_CIBERSORT	3.24e-09	0.33925
KIRP	ENSG00000177640	CASC2	T cell_MCPCOUNTER	0	0.476503
KIRP	ENSG00000177640	CASC2	Neutrophil_MCPCOUNTER	1.63e-07	0.303582
KIRP	ENSG00000177640	CASC2	Myeloid dendritic cell activated_XCELL	3.52e-09	-0.338524
KIRP	ENSG00000177640	CASC2	Endothelial cell_XCELL	1.49e-17	-0.473473
KIRP	ENSG00000177640	CASC2	Hematopoietic stem cell_XCELL	2.49e-14	-0.428439
KIRP	ENSG00000177640	CASC2	stroma score_XCELL	2.09e-08	-0.322223
KIRP	ENSG00000177640	CASC2	microenvironment score_XCELL	2.49e-10	-0.363575
KIRP	ENSG00000177757	FAM87B	T cell CD4+_EPIC	5.68e-08	0.31265
KIRP	ENSG00000178803	ADORA2A-AS1	Monocyte_MCPCOUNTER	1.11e-08	0.33005
KIRP	ENSG00000178803	ADORA2A-AS1	Macrophage/Monocyte_MCPCOUNTER	1.11e-08	0.33005
KIRP	ENSG00000178803	ADORA2A-AS1	Macrophage M2_XCELL	1.26e-08	0.326955
KIRP	ENSG00000179406	LINC00174	T cell CD8+_TIMER	3.3e-10	-0.361239
KIRP	ENSG00000179406	LINC00174	Macrophage M1_CIBERSORT	1.09e-09	-0.348723
KIRP	ENSG00000179406	LINC00174	Mast cell activated_CIBERSORT	5.6e-10	0.354408
KIRP	ENSG00000179406	LINC00174	Macrophage M1_CIBERSORT-ABS	6.3e-08	-0.311632
KIRP	ENSG00000179406	LINC00174	Mast cell activated_CIBERSORT-ABS	4.53e-09	0.336276
KIRP	ENSG00000179406	LINC00174	Monocyte_QUANTISEQ	4.66e-15	0.439204
KIRP	ENSG00000179406	LINC00174	Neutrophil_QUANTISEQ	5.17e-13	-0.407899
KIRP	ENSG00000179406	LINC00174	NK cell_QUANTISEQ	1.67e-15	0.445606
KIRP	ENSG00000179406	LINC00174	T cell_MCPCOUNTER	7.18e-12	0.391381
KIRP	ENSG00000179406	LINC00174	T cell CD4+ central memory_XCELL	8e-25	0.555744
KIRP	ENSG00000179406	LINC00174	Endothelial cell_XCELL	3.42e-11	-0.377
KIRP	ENSG00000179406	LINC00174	Hematopoietic stem cell_XCELL	2.78e-18	-0.482801
KIRP	ENSG00000179406	LINC00174	T cell NK_XCELL	1.37e-07	0.303908
KIRP	ENSG00000179406	LINC00174	T cell CD4+ Th1_XCELL	7.12e-09	0.332196
KIRP	ENSG00000179406	LINC00174	T cell CD4+ Th2_XCELL	4.18e-15	-0.427999
KIRP	ENSG00000179406	LINC00174	B cell_EPIC	0	-0.484837
KIRP	ENSG00000179406	LINC00174	uncharacterized cell_EPIC	1.18e-09	0.350295
KIRP	ENSG00000179818	PCBP1-AS1	Common lymphoid progenitor_XCELL	1.25e-07	-0.304796
KIRP	ENSG00000179818	PCBP1-AS1	Macrophage M2_XCELL	1.29e-12	0.401418
KIRP	ENSG00000180139	ACTA2-AS1	T cell CD4+_TIMER	7.26e-10	0.352216
KIRP	ENSG00000180139	ACTA2-AS1	T cell CD8+_CIBERSORT-ABS	6.94e-09	0.332433
KIRP	ENSG00000180139	ACTA2-AS1	B cell_QUANTISEQ	4.64e-10	0.355993
KIRP	ENSG00000180139	ACTA2-AS1	T cell regulatory (Tregs)_QUANTISEQ	2.55e-10	0.360929
KIRP	ENSG00000180139	ACTA2-AS1	cytotoxicity score_MCPCOUNTER	1.12e-11	0.385552
KIRP	ENSG00000180139	ACTA2-AS1	NK cell_MCPCOUNTER	1.04e-13	0.418958
KIRP	ENSG00000180139	ACTA2-AS1	B cell_MCPCOUNTER	3.05e-08	0.31866
KIRP	ENSG00000180139	ACTA2-AS1	Cancer associated fibroblast_MCPCOUNTER	1.01e-25	0.564497
KIRP	ENSG00000180139	ACTA2-AS1	Cancer associated fibroblast_XCELL	3.17e-25	0.559698
KIRP	ENSG00000180139	ACTA2-AS1	Hematopoietic stem cell_XCELL	3.48e-09	0.338628
KIRP	ENSG00000180139	ACTA2-AS1	stroma score_XCELL	1.13e-26	0.573506
KIRP	ENSG00000180139	ACTA2-AS1	microenvironment score_XCELL	9.32e-11	0.369097
KIRP	ENSG00000180139	ACTA2-AS1	Cancer associated fibroblast_EPIC	6.46e-15	0.43713
KIRP	ENSG00000180422	LINC00304	Monocyte_QUANTISEQ	8.1e-10	0.351288
KIRP	ENSG00000180422	LINC00304	NK cell_MCPCOUNTER	3.22e-08	0.318133
KIRP	ENSG00000180422	LINC00304	Macrophage M2_XCELL	3.05e-08	-0.318652
KIRP	ENSG00000180769	WDFY3-AS2	Neutrophil_QUANTISEQ	1.84e-09	0.344246
KIRP	ENSG00000180769	WDFY3-AS2	T cell CD8+_QUANTISEQ	5.27e-08	-0.31338
KIRP	ENSG00000180769	WDFY3-AS2	Neutrophil_MCPCOUNTER	5.75e-10	0.356525
KIRP	ENSG00000180769	WDFY3-AS2	Myeloid dendritic cell activated_XCELL	7.14e-08	-0.310406
KIRP	ENSG00000180769	WDFY3-AS2	Endothelial cell_XCELL	3.04e-08	-0.318691
KIRP	ENSG00000180769	WDFY3-AS2	stroma score_XCELL	7.43e-09	-0.331809
KIRP	ENSG00000180769	WDFY3-AS2	microenvironment score_XCELL	8.95e-08	-0.309722
KIRP	ENSG00000182165	TP53TG1	Monocyte_QUANTISEQ	2.36e-11	0.37987
KIRP	ENSG00000182165	TP53TG1	Neutrophil_QUANTISEQ	5.23e-18	-0.479329
KIRP	ENSG00000182165	TP53TG1	Neutrophil_MCPCOUNTER	0	-0.49903
KIRP	ENSG00000182165	TP53TG1	Endothelial cell_MCPCOUNTER	0	-0.439837
KIRP	ENSG00000182165	TP53TG1	T cell CD4+ memory_XCELL	9.78e-10	-0.349685
KIRP	ENSG00000182165	TP53TG1	T cell NK_XCELL	1.91e-08	0.323057
KIRP	ENSG00000182165	TP53TG1	T cell CD4+ Th1_XCELL	2.47e-19	0.495767
KIRP	ENSG00000182165	TP53TG1	B cell_EPIC	0	-0.442882
KIRP	ENSG00000182165	TP53TG1	T cell CD4+_EPIC	9.12e-11	-0.37181
KIRP	ENSG00000182165	TP53TG1	T cell CD8+_EPIC	0	-0.440737
KIRP	ENSG00000182165	TP53TG1	Endothelial cell_EPIC	9.62e-08	-0.308996
KIRP	ENSG00000182165	TP53TG1	NK cell_EPIC	1.18e-08	0.327588
KIRP	ENSG00000182648	LINC01006	T cell CD4+ memory resting_CIBERSORT	4.24e-08	0.315476
KIRP	ENSG00000182648	LINC01006	Monocyte_QUANTISEQ	5.77e-16	0.452108
KIRP	ENSG00000182648	LINC01006	Neutrophil_QUANTISEQ	7.78e-16	-0.450293
KIRP	ENSG00000182648	LINC01006	T cell CD4+ Th1_XCELL	1.71e-10	0.364224
KIRP	ENSG00000182648	LINC01006	B cell_EPIC	7.22e-11	-0.37368
KIRP	ENSG00000182648	LINC01006	T cell CD4+_EPIC	1.9e-08	-0.324943
KIRP	ENSG00000182648	LINC01006	uncharacterized cell_EPIC	2.66e-09	0.343134
KIRP	ENSG00000182912	TSPEAR-AS2	NK cell_MCPCOUNTER	1.26e-10	0.366689
KIRP	ENSG00000185433	LINC00158	NK cell_MCPCOUNTER	4.13e-10	0.356957
KIRP	ENSG00000185904	LINC00839	T cell CD8+_TIMER	3.57e-08	0.317137
KIRP	ENSG00000185904	LINC00839	Macrophage M1_CIBERSORT	2.43e-10	0.361343
KIRP	ENSG00000185904	LINC00839	T cell follicular helper_CIBERSORT-ABS	1.34e-07	0.304167
KIRP	ENSG00000185904	LINC00839	Macrophage M1_CIBERSORT-ABS	7.56e-12	0.388493
KIRP	ENSG00000185904	LINC00839	B cell_QUANTISEQ	1.86e-07	0.300797
KIRP	ENSG00000185904	LINC00839	T cell CD8+_QUANTISEQ	1.55e-08	0.32502
KIRP	ENSG00000185904	LINC00839	cytotoxicity score_MCPCOUNTER	3.28e-11	0.377324
KIRP	ENSG00000185904	LINC00839	Endothelial cell_MCPCOUNTER	7.52e-08	0.309891
KIRP	ENSG00000185904	LINC00839	Cancer associated fibroblast_MCPCOUNTER	2.6e-09	0.341206
KIRP	ENSG00000185904	LINC00839	Endothelial cell_XCELL	7.54e-09	0.331673
KIRP	ENSG00000185904	LINC00839	Hematopoietic stem cell_XCELL	4.73e-09	0.33589
KIRP	ENSG00000185904	LINC00839	T cell CD4+ Th2_XCELL	9.32e-08	0.307766
KIRP	ENSG00000185904	LINC00839	Cancer associated fibroblast_EPIC	3.45e-10	0.358442
KIRP	ENSG00000186056	MATN1-AS1	T cell CD4+_TIMER	1.13e-08	0.327947
KIRP	ENSG00000186056	MATN1-AS1	Monocyte_QUANTISEQ	1.07e-13	0.41873
KIRP	ENSG00000186056	MATN1-AS1	Neutrophil_QUANTISEQ	2.42e-14	-0.42862
KIRP	ENSG00000186056	MATN1-AS1	NK cell_MCPCOUNTER	8.78e-09	0.332206
KIRP	ENSG00000186056	MATN1-AS1	Cancer associated fibroblast_MCPCOUNTER	2.38e-08	0.322748
KIRP	ENSG00000186056	MATN1-AS1	T cell CD4+ central memory_XCELL	1.26e-14	0.432828
KIRP	ENSG00000186056	MATN1-AS1	Macrophage M2_XCELL	1.8e-08	-0.323629
KIRP	ENSG00000186056	MATN1-AS1	T cell NK_XCELL	1.49e-08	0.325394
KIRP	ENSG00000186615	KTN1-AS1	Neutrophil_TIMER	8.36e-09	-0.330734
KIRP	ENSG00000186615	KTN1-AS1	Myeloid dendritic cell_TIMER	3.64e-08	-0.316942
KIRP	ENSG00000186615	KTN1-AS1	T cell CD4+ memory resting_CIBERSORT-ABS	1.01e-12	-0.403179
KIRP	ENSG00000186615	KTN1-AS1	Macrophage M2_CIBERSORT-ABS	2.05e-08	-0.322435
KIRP	ENSG00000186615	KTN1-AS1	Myeloid dendritic cell_MCPCOUNTER	7.83e-08	-0.309497
KIRP	ENSG00000186615	KTN1-AS1	T cell CD4+ effector memory_XCELL	2.23e-14	-0.429147
KIRP	ENSG00000186615	KTN1-AS1	Myeloid dendritic cell_XCELL	4.25e-09	-0.336857
KIRP	ENSG00000186615	KTN1-AS1	Monocyte_XCELL	2.63e-08	-0.320048
KIRP	ENSG00000186615	KTN1-AS1	immune score_XCELL	9.15e-09	-0.32991
KIRP	ENSG00000188185	LINC00265	NK cell_MCPCOUNTER	1.23e-07	0.306524
KIRP	ENSG00000188185	LINC00265	T cell CD4+ central memory_XCELL	2.71e-08	0.319757
KIRP	ENSG00000188825	LINC00910	T cell CD8+_TIMER	1.23e-07	-0.306479
KIRP	ENSG00000188825	LINC00910	Macrophage M1_CIBERSORT-ABS	2.54e-08	-0.320388
KIRP	ENSG00000188825	LINC00910	Neutrophil_QUANTISEQ	4.6e-08	-0.314702
KIRP	ENSG00000188825	LINC00910	NK cell_QUANTISEQ	1.36e-07	0.303979
KIRP	ENSG00000188825	LINC00910	Endothelial cell_XCELL	1.32e-07	-0.30425
KIRP	ENSG00000188825	LINC00910	Hematopoietic stem cell_XCELL	2.54e-08	-0.320395
KIRP	ENSG00000188825	LINC00910	T cell CD4+ Th1_XCELL	2.54e-15	0.443004
KIRP	ENSG00000188825	LINC00910	T cell CD4+ Th2_XCELL	1.42e-09	-0.348684
KIRP	ENSG00000188825	LINC00910	B cell_EPIC	3.88e-10	-0.359855
KIRP	ENSG00000188825	LINC00910	uncharacterized cell_EPIC	1.07e-09	0.351156
KIRP	ENSG00000189223	PAX8-AS1	Neutrophil_TIMER	2.36e-08	0.321095
KIRP	ENSG00000189223	PAX8-AS1	T cell CD4+ memory resting_CIBERSORT-ABS	1.36e-08	0.326218
KIRP	ENSG00000189223	PAX8-AS1	NK cell_MCPCOUNTER	8.31e-12	0.38779
KIRP	ENSG00000189223	PAX8-AS1	Monocyte_MCPCOUNTER	1.17e-09	0.348143
KIRP	ENSG00000189223	PAX8-AS1	Macrophage/Monocyte_MCPCOUNTER	1.17e-09	0.348143
KIRP	ENSG00000189223	PAX8-AS1	Eosinophil_XCELL	8.13e-12	0.387954
KIRP	ENSG00000189238	LINC00943	B cell_TIMER	2.52e-09	0.341493
KIRP	ENSG00000189238	LINC00943	Neutrophil_TIMER	1.82e-07	0.301027
KIRP	ENSG00000189238	LINC00943	T cell CD8+_CIBERSORT	1.46e-08	0.325588
KIRP	ENSG00000189238	LINC00943	T cell CD8+_CIBERSORT-ABS	1.14e-13	0.418279
KIRP	ENSG00000189238	LINC00943	NK cell activated_CIBERSORT-ABS	1.15e-07	0.305648
KIRP	ENSG00000189238	LINC00943	Macrophage M1_CIBERSORT-ABS	7.99e-08	0.309295
KIRP	ENSG00000189238	LINC00943	T cell CD8+_QUANTISEQ	7.63e-09	0.331573
KIRP	ENSG00000189238	LINC00943	T cell CD8+_MCPCOUNTER	2.19e-11	0.380456
KIRP	ENSG00000189238	LINC00943	cytotoxicity score_MCPCOUNTER	2.02e-10	0.362854
KIRP	ENSG00000189238	LINC00943	NK cell_MCPCOUNTER	1.44e-11	0.383634
KIRP	ENSG00000189238	LINC00943	T cell CD8+_XCELL	5.64e-10	0.354355
KIRP	ENSG00000189419	SPATA41	Neutrophil_QUANTISEQ	9.48e-10	-0.349954
KIRP	ENSG00000189419	SPATA41	B cell_EPIC	9.46e-09	-0.329606
KIRP	ENSG00000196696	PDXDC2P	Mast cell activated_CIBERSORT	4.68e-10	0.35592
KIRP	ENSG00000196696	PDXDC2P	Mast cell activated_CIBERSORT-ABS	1.29e-09	0.347323
KIRP	ENSG00000196696	PDXDC2P	Monocyte_QUANTISEQ	2.1e-08	0.322195
KIRP	ENSG00000196696	PDXDC2P	Neutrophil_QUANTISEQ	1.98e-08	-0.32272
KIRP	ENSG00000196696	PDXDC2P	NK cell_QUANTISEQ	2.76e-12	0.395927
KIRP	ENSG00000196696	PDXDC2P	T cell_MCPCOUNTER	1.94e-08	0.324714
KIRP	ENSG00000196696	PDXDC2P	T cell CD4+ central memory_XCELL	5.77e-21	0.514873
KIRP	ENSG00000196696	PDXDC2P	T cell CD8+ naive_XCELL	1.33e-08	0.326444
KIRP	ENSG00000196696	PDXDC2P	Endothelial cell_XCELL	1.16e-08	-0.327729
KIRP	ENSG00000196696	PDXDC2P	Hematopoietic stem cell_XCELL	2.29e-14	-0.428982
KIRP	ENSG00000196696	PDXDC2P	T cell CD4+ Th2_XCELL	2.09e-11	-0.383383
KIRP	ENSG00000196696	PDXDC2P	B cell_EPIC	0	-0.452915
KIRP	ENSG00000196756	SNHG17	Monocyte_QUANTISEQ	1.27e-10	0.3666
KIRP	ENSG00000196756	SNHG17	Neutrophil_QUANTISEQ	6.47e-14	-0.422119
KIRP	ENSG00000196756	SNHG17	T cell NK_XCELL	9.41e-11	0.369022
KIRP	ENSG00000196756	SNHG17	T cell CD4+ Th1_XCELL	3.64e-13	0.410354
KIRP	ENSG00000196756	SNHG17	T cell CD4+_EPIC	3.42e-15	-0.428222
KIRP	ENSG00000196756	SNHG17	T cell CD8+_EPIC	3.81e-08	-0.318205
KIRP	ENSG00000196756	SNHG17	uncharacterized cell_EPIC	2.39e-08	0.322712
KIRP	ENSG00000196951	SCOC-AS1	Myeloid dendritic cell_TIMER	4.02e-08	-0.316008
KIRP	ENSG00000196951	SCOC-AS1	Macrophage M1_CIBERSORT-ABS	3.27e-08	-0.317977
KIRP	ENSG00000196951	SCOC-AS1	Neutrophil_QUANTISEQ	5.95e-08	-0.312184
KIRP	ENSG00000196951	SCOC-AS1	Endothelial cell_MCPCOUNTER	3.98e-11	-0.375821
KIRP	ENSG00000196951	SCOC-AS1	T cell CD4+ memory_XCELL	1.47e-09	-0.346205
KIRP	ENSG00000196951	SCOC-AS1	Common lymphoid progenitor_XCELL	1.93e-08	-0.322983
KIRP	ENSG00000196951	SCOC-AS1	T cell CD4+ Th1_XCELL	5.58e-15	0.438063
KIRP	ENSG00000196951	SCOC-AS1	B cell_EPIC	7.03e-22	-0.525071
KIRP	ENSG00000196951	SCOC-AS1	Cancer associated fibroblast_EPIC	1.01e-08	-0.328999
KIRP	ENSG00000196951	SCOC-AS1	T cell CD4+_EPIC	1.4e-09	-0.346603
KIRP	ENSG00000196951	SCOC-AS1	Endothelial cell_EPIC	4.38e-12	-0.392545
KIRP	ENSG00000196951	SCOC-AS1	uncharacterized cell_EPIC	3.84e-12	0.393525
KIRP	ENSG00000197182	MIRLET7BHG	T cell CD4+_TIMER	7.02e-08	0.310566
KIRP	ENSG00000197182	MIRLET7BHG	Neutrophil_QUANTISEQ	4.46e-10	-0.356316
KIRP	ENSG00000197182	MIRLET7BHG	T cell CD4+ central memory_XCELL	4.82e-20	0.504228
KIRP	ENSG00000197182	MIRLET7BHG	T cell CD8+ naive_XCELL	1.04e-09	0.349136
KIRP	ENSG00000197182	MIRLET7BHG	Cancer associated fibroblast_XCELL	4.67e-08	0.314541
KIRP	ENSG00000197182	MIRLET7BHG	T cell CD4+ Th2_XCELL	2.85e-08	-0.321021
KIRP	ENSG00000197989	SNHG12	T cell CD4+_TIMER	2.31e-12	0.397224
KIRP	ENSG00000197989	SNHG12	Neutrophil_TIMER	3.11e-08	0.320173
KIRP	ENSG00000197989	SNHG12	Monocyte_QUANTISEQ	2.23e-11	0.380307
KIRP	ENSG00000197989	SNHG12	Neutrophil_QUANTISEQ	5.89e-18	-0.478662
KIRP	ENSG00000197989	SNHG12	cytotoxicity score_MCPCOUNTER	2.28e-08	0.323185
KIRP	ENSG00000197989	SNHG12	NK cell_MCPCOUNTER	0	0.429757
KIRP	ENSG00000197989	SNHG12	T cell CD4+ central memory_XCELL	1.11e-12	0.402473
KIRP	ENSG00000197989	SNHG12	T cell CD8+ naive_XCELL	2.48e-11	0.379479
KIRP	ENSG00000197989	SNHG12	Eosinophil_XCELL	3.29e-10	0.35885
KIRP	ENSG00000197989	SNHG12	B cell_EPIC	4.02e-12	-0.395564
KIRP	ENSG00000203497	PDCD4-AS1	Mast cell activated_CIBERSORT	1.25e-08	-0.327051
KIRP	ENSG00000203497	PDCD4-AS1	Mast cell activated_CIBERSORT-ABS	1.14e-07	-0.305798
KIRP	ENSG00000203497	PDCD4-AS1	T cell_MCPCOUNTER	7.7e-11	-0.373171
KIRP	ENSG00000203497	PDCD4-AS1	Neutrophil_MCPCOUNTER	1.24e-14	-0.426089
KIRP	ENSG00000203497	PDCD4-AS1	Myeloid dendritic cell activated_XCELL	2.2e-08	0.321746
KIRP	ENSG00000203497	PDCD4-AS1	B cell_XCELL	5.53e-08	0.312901
KIRP	ENSG00000203497	PDCD4-AS1	Macrophage_XCELL	9.09e-13	0.403923
KIRP	ENSG00000203497	PDCD4-AS1	Macrophage M1_XCELL	9.45e-12	0.389361
KIRP	ENSG00000203497	PDCD4-AS1	Macrophage M2_XCELL	3.07e-20	0.506521
KIRP	ENSG00000203497	PDCD4-AS1	Monocyte_XCELL	8.46e-08	0.308721
KIRP	ENSG00000203497	PDCD4-AS1	Plasmacytoid dendritic cell_XCELL	7.31e-10	0.352163
KIRP	ENSG00000203497	PDCD4-AS1	T cell CD4+ Th2_XCELL	6.17e-11	0.374934
KIRP	ENSG00000203497	PDCD4-AS1	immune score_XCELL	4.35e-10	0.358889
KIRP	ENSG00000203497	PDCD4-AS1	Macrophage_EPIC	9.42e-10	0.352273
KIRP	ENSG00000203497	PDCD4-AS1	NK cell_EPIC	1.45e-07	0.30334
KIRP	ENSG00000203706	SERTAD4-AS1	T cell CD8+_TIMER	7.26e-13	-0.407118
KIRP	ENSG00000203706	SERTAD4-AS1	T cell CD4+ memory resting_CIBERSORT	1.62e-09	0.345353
KIRP	ENSG00000203706	SERTAD4-AS1	Macrophage M1_CIBERSORT	4.58e-13	-0.408751
KIRP	ENSG00000203706	SERTAD4-AS1	Macrophage M1_CIBERSORT-ABS	3.59e-12	-0.394014
KIRP	ENSG00000203706	SERTAD4-AS1	Monocyte_QUANTISEQ	2.24e-11	0.380259
KIRP	ENSG00000203706	SERTAD4-AS1	Neutrophil_QUANTISEQ	2.58e-09	-0.341289
KIRP	ENSG00000203706	SERTAD4-AS1	NK cell_QUANTISEQ	3.49e-11	0.376832
KIRP	ENSG00000203706	SERTAD4-AS1	T cell CD4+ (non-regulatory)_QUANTISEQ	8.69e-10	0.350697
KIRP	ENSG00000203706	SERTAD4-AS1	T cell_MCPCOUNTER	0	0.447816
KIRP	ENSG00000203706	SERTAD4-AS1	T cell CD4+ memory_XCELL	2.11e-08	-0.322152
KIRP	ENSG00000203706	SERTAD4-AS1	T cell CD4+ central memory_XCELL	1.77e-10	0.363914
KIRP	ENSG00000203706	SERTAD4-AS1	Endothelial cell_XCELL	3.18e-13	-0.41128
KIRP	ENSG00000203706	SERTAD4-AS1	Hematopoietic stem cell_XCELL	9.93e-15	-0.434383
KIRP	ENSG00000203706	SERTAD4-AS1	T cell NK_XCELL	2.2e-08	0.32175
KIRP	ENSG00000203706	SERTAD4-AS1	T cell CD4+ Th1_XCELL	4.3e-11	0.375207
KIRP	ENSG00000203706	SERTAD4-AS1	T cell CD4+ Th2_XCELL	0	-0.48251
KIRP	ENSG00000203706	SERTAD4-AS1	B cell_EPIC	0	-0.476748
KIRP	ENSG00000203706	SERTAD4-AS1	Cancer associated fibroblast_EPIC	7.62e-08	-0.311335
KIRP	ENSG00000203706	SERTAD4-AS1	T cell CD4+_EPIC	2.84e-08	-0.321055
KIRP	ENSG00000203706	SERTAD4-AS1	uncharacterized cell_EPIC	0	0.449595
KIRP	ENSG00000203804	ADAMTSL4-AS1	Neutrophil_QUANTISEQ	1.49e-07	-0.303041
KIRP	ENSG00000203804	ADAMTSL4-AS1	T cell CD4+ central memory_XCELL	1.91e-12	0.398599
KIRP	ENSG00000203875	SNHG5	T cell CD4+_EPIC	8.47e-08	-0.310271
KIRP	ENSG00000203930	LINC00632	Macrophage M2_XCELL	3.38e-08	0.317676
KIRP	ENSG00000203930	LINC00632	T cell CD4+ Th2_XCELL	8.96e-08	0.308157
KIRP	ENSG00000203993	ARRDC1-AS1	T cell CD8+_TIMER	1.38e-11	-0.386551
KIRP	ENSG00000203993	ARRDC1-AS1	Myeloid dendritic cell_TIMER	4.69e-10	-0.358256
KIRP	ENSG00000203993	ARRDC1-AS1	Macrophage M1_CIBERSORT-ABS	1.28e-08	-0.326796
KIRP	ENSG00000203993	ARRDC1-AS1	Monocyte_QUANTISEQ	2.95e-12	0.395447
KIRP	ENSG00000203993	ARRDC1-AS1	Neutrophil_QUANTISEQ	1.15e-15	-0.447924
KIRP	ENSG00000203993	ARRDC1-AS1	T cell_MCPCOUNTER	8.21e-08	0.310593
KIRP	ENSG00000203993	ARRDC1-AS1	Myeloid dendritic cell_MCPCOUNTER	1.79e-07	-0.302622
KIRP	ENSG00000203993	ARRDC1-AS1	Endothelial cell_MCPCOUNTER	3.4e-14	-0.423028
KIRP	ENSG00000203993	ARRDC1-AS1	T cell CD4+ memory_XCELL	7.66e-13	-0.405133
KIRP	ENSG00000203993	ARRDC1-AS1	T cell CD4+ central memory_XCELL	2.81e-13	0.412131
KIRP	ENSG00000203993	ARRDC1-AS1	Common lymphoid progenitor_XCELL	1.33e-08	-0.326469
KIRP	ENSG00000203993	ARRDC1-AS1	T cell NK_XCELL	4.28e-12	0.392724
KIRP	ENSG00000203993	ARRDC1-AS1	T cell CD4+ Th1_XCELL	2.38e-20	0.507803
KIRP	ENSG00000203993	ARRDC1-AS1	B cell_EPIC	0	-0.485399
KIRP	ENSG00000203993	ARRDC1-AS1	Cancer associated fibroblast_EPIC	8.74e-10	-0.352924
KIRP	ENSG00000203993	ARRDC1-AS1	T cell CD4+_EPIC	0	-0.466556
KIRP	ENSG00000203993	ARRDC1-AS1	T cell CD8+_EPIC	1.09e-07	-0.307705
KIRP	ENSG00000203993	ARRDC1-AS1	uncharacterized cell_EPIC	0	0.429531
KIRP	ENSG00000204054	LINC00963	Monocyte_QUANTISEQ	1.08e-07	0.306257
KIRP	ENSG00000204261	PSMB8-AS1	Neutrophil_TIMER	4.97e-08	0.315589
KIRP	ENSG00000204261	PSMB8-AS1	Monocyte_QUANTISEQ	1.51e-08	0.325304
KIRP	ENSG00000204261	PSMB8-AS1	Neutrophil_QUANTISEQ	3.32e-15	-0.441336
KIRP	ENSG00000204261	PSMB8-AS1	T cell CD8+_MCPCOUNTER	7.11e-08	0.310446
KIRP	ENSG00000204261	PSMB8-AS1	cytotoxicity score_MCPCOUNTER	2.03e-08	0.324273
KIRP	ENSG00000204261	PSMB8-AS1	NK cell_MCPCOUNTER	1.28e-08	0.328671
KIRP	ENSG00000204261	PSMB8-AS1	Neutrophil_MCPCOUNTER	1.28e-07	-0.306103
KIRP	ENSG00000204261	PSMB8-AS1	Myeloid dendritic cell activated_XCELL	1.61e-08	0.324669
KIRP	ENSG00000204261	PSMB8-AS1	B cell_XCELL	1.2e-08	0.327388
KIRP	ENSG00000204261	PSMB8-AS1	Common lymphoid progenitor_XCELL	1.43e-08	-0.325811
KIRP	ENSG00000204261	PSMB8-AS1	Myeloid dendritic cell_XCELL	5.15e-09	0.335132
KIRP	ENSG00000204261	PSMB8-AS1	Macrophage M1_XCELL	6.29e-10	0.355752
KIRP	ENSG00000204261	PSMB8-AS1	B cell memory_XCELL	9.02e-11	0.369357
KIRP	ENSG00000204261	PSMB8-AS1	immune score_XCELL	2.25e-09	0.344634
KIRP	ENSG00000204261	PSMB8-AS1	microenvironment score_XCELL	3.57e-10	0.360554
KIRP	ENSG00000204261	PSMB8-AS1	B cell_EPIC	2.28e-07	-0.300121
KIRP	ENSG00000204261	PSMB8-AS1	T cell CD4+_EPIC	6.23e-09	-0.335383
KIRP	ENSG00000204261	PSMB8-AS1	Macrophage_EPIC	6.39e-10	0.35562
KIRP	ENSG00000204261	PSMB8-AS1	NK cell_EPIC	2.71e-11	0.378794
KIRP	ENSG00000204282	TNRC6C-AS1	T cell CD4+_TIMER	1.37e-18	0.486635
KIRP	ENSG00000204282	TNRC6C-AS1	Neutrophil_TIMER	1.93e-12	0.40066
KIRP	ENSG00000204282	TNRC6C-AS1	Myeloid dendritic cell_TIMER	2.02e-09	0.345564
KIRP	ENSG00000204282	TNRC6C-AS1	T cell CD8+_CIBERSORT-ABS	2.05e-11	0.380934
KIRP	ENSG00000204282	TNRC6C-AS1	T cell CD8+_QUANTISEQ	2.97e-12	0.3954
KIRP	ENSG00000204282	TNRC6C-AS1	T cell CD8+_MCPCOUNTER	4.17e-11	0.375447
KIRP	ENSG00000204282	TNRC6C-AS1	cytotoxicity score_MCPCOUNTER	8.34e-11	0.372531
KIRP	ENSG00000204282	TNRC6C-AS1	NK cell_MCPCOUNTER	5.39e-10	0.357082
KIRP	ENSG00000204282	TNRC6C-AS1	B cell_MCPCOUNTER	6.79e-09	0.33459
KIRP	ENSG00000204282	TNRC6C-AS1	Cancer associated fibroblast_MCPCOUNTER	1.87e-09	0.346271
KIRP	ENSG00000204282	TNRC6C-AS1	Myeloid dendritic cell activated_XCELL	2.07e-08	0.322318
KIRP	ENSG00000204282	TNRC6C-AS1	T cell CD8+ central memory_XCELL	5.71e-08	0.312586
KIRP	ENSG00000204282	TNRC6C-AS1	Myeloid dendritic cell_XCELL	3.66e-13	0.410309
KIRP	ENSG00000204282	TNRC6C-AS1	Eosinophil_XCELL	4.71e-08	0.31447
KIRP	ENSG00000204282	TNRC6C-AS1	B cell memory_XCELL	1.59e-08	0.324808
KIRP	ENSG00000204282	TNRC6C-AS1	immune score_XCELL	2.42e-09	0.343958
KIRP	ENSG00000204282	TNRC6C-AS1	microenvironment score_XCELL	1.3e-13	0.417059
KIRP	ENSG00000204282	TNRC6C-AS1	Macrophage_EPIC	1.65e-08	0.326276
KIRP	ENSG00000204588	LINC01123	Mast cell activated_CIBERSORT	1.48e-07	0.303121
KIRP	ENSG00000204588	LINC01123	Monocyte_QUANTISEQ	6.46e-08	0.311378
KIRP	ENSG00000204588	LINC01123	Neutrophil_QUANTISEQ	1.46e-08	-0.325605
KIRP	ENSG00000204588	LINC01123	T cell_MCPCOUNTER	1.34e-08	0.328235
KIRP	ENSG00000204588	LINC01123	Macrophage M2_XCELL	1.34e-07	-0.304131
KIRP	ENSG00000204685	STARD7-AS1	Common lymphoid progenitor_XCELL	3.77e-08	-0.316604
KIRP	ENSG00000204860	FAM201A	T cell CD8+_TIMER	1.29e-10	-0.369007
KIRP	ENSG00000204860	FAM201A	Macrophage M2_QUANTISEQ	1.39e-08	-0.326051
KIRP	ENSG00000204860	FAM201A	Hematopoietic stem cell_XCELL	6.1e-09	-0.333594
KIRP	ENSG00000204860	FAM201A	B cell naive_XCELL	2.05e-09	-0.34329
KIRP	ENSG00000204904	LINC01545	Macrophage M1_CIBERSORT	6.75e-08	0.31095
KIRP	ENSG00000204904	LINC01545	T cell_MCPCOUNTER	3.31e-08	-0.317871
KIRP	ENSG00000204904	LINC01545	Eosinophil_XCELL	5.15e-08	-0.313607
KIRP	ENSG00000204934	ATP6V0E2-AS1	Monocyte_QUANTISEQ	2.51e-11	0.379391
KIRP	ENSG00000204934	ATP6V0E2-AS1	Neutrophil_MCPCOUNTER	2.01e-09	-0.345623
KIRP	ENSG00000204934	ATP6V0E2-AS1	T cell CD4+ Th1_XCELL	2.27e-09	0.342405
KIRP	ENSG00000204934	ATP6V0E2-AS1	Cancer associated fibroblast_EPIC	6.52e-10	-0.355453
KIRP	ENSG00000205181	LINC00654	NK cell_QUANTISEQ	1.22e-10	0.366931
KIRP	ENSG00000205181	LINC00654	Myeloid dendritic cell_QUANTISEQ	6.06e-09	0.333658
KIRP	ENSG00000205181	LINC00654	Endothelial cell_XCELL	6.4e-11	-0.37208
KIRP	ENSG00000205488	CALML3-AS1	Macrophage M1_CIBERSORT	5.22e-10	-0.355004
KIRP	ENSG00000205488	CALML3-AS1	NK cell_QUANTISEQ	1.33e-07	0.304228
KIRP	ENSG00000205488	CALML3-AS1	T cell_MCPCOUNTER	1.72e-08	0.324087
KIRP	ENSG00000205488	CALML3-AS1	Eosinophil_XCELL	5.84e-10	0.354054
KIRP	ENSG00000205488	CALML3-AS1	B cell_EPIC	2.27e-08	-0.321443
KIRP	ENSG00000205791	LOH12CR2	Myeloid dendritic cell_TIMER	4.35e-08	-0.316905
KIRP	ENSG00000205791	LOH12CR2	B cell_MCPCOUNTER	9.57e-09	-0.331409
KIRP	ENSG00000205791	LOH12CR2	Myeloid dendritic cell_MCPCOUNTER	1.48e-07	-0.30462
KIRP	ENSG00000205791	LOH12CR2	Endothelial cell_MCPCOUNTER	1.08e-08	-0.330272
KIRP	ENSG00000205791	LOH12CR2	Cancer associated fibroblast_MCPCOUNTER	2.64e-08	-0.32175
KIRP	ENSG00000205791	LOH12CR2	B cell_EPIC	3.46e-08	-0.319139
KIRP	ENSG00000205791	LOH12CR2	Cancer associated fibroblast_EPIC	3.12e-11	-0.3803
KIRP	ENSG00000205791	LOH12CR2	uncharacterized cell_EPIC	1.03e-09	0.351487
KIRP	ENSG00000205885	C1RL-AS1	Monocyte_MCPCOUNTER	2.57e-10	0.363305
KIRP	ENSG00000205885	C1RL-AS1	Macrophage/Monocyte_MCPCOUNTER	2.57e-10	0.363305
KIRP	ENSG00000205913	SRRM2-AS1	Endothelial cell_MCPCOUNTER	7.9e-09	-0.331249
KIRP	ENSG00000205913	SRRM2-AS1	B cell_EPIC	2.56e-08	-0.320318
KIRP	ENSG00000205913	SRRM2-AS1	T cell CD4+_EPIC	2.57e-09	-0.341313
KIRP	ENSG00000205913	SRRM2-AS1	uncharacterized cell_EPIC	6.03e-10	0.353791
KIRP	ENSG00000205930	C21orf62-AS1	T cell_MCPCOUNTER	2.31e-10	0.361738
KIRP	ENSG00000205930	C21orf62-AS1	Endothelial cell_XCELL	1.37e-11	-0.383994
KIRP	ENSG00000205930	C21orf62-AS1	Hematopoietic stem cell_XCELL	1.78e-12	-0.399114
KIRP	ENSG00000205930	C21orf62-AS1	T cell CD4+ Th2_XCELL	3.65e-09	-0.338204
KIRP	ENSG00000206337	HCP5	Macrophage M1_QUANTISEQ	2.82e-09	0.340495
KIRP	ENSG00000206337	HCP5	Macrophage M2_QUANTISEQ	6.49e-08	0.311345
KIRP	ENSG00000206337	HCP5	Myeloid dendritic cell activated_XCELL	9.45e-09	0.329611
KIRP	ENSG00000206337	HCP5	B cell_XCELL	2.26e-08	0.321484
KIRP	ENSG00000206337	HCP5	Macrophage_XCELL	3.55e-14	0.426098
KIRP	ENSG00000206337	HCP5	Macrophage M1_XCELL	2.04e-13	0.414673
KIRP	ENSG00000206337	HCP5	Macrophage M2_XCELL	7.86e-13	0.40495
KIRP	ENSG00000206337	HCP5	Monocyte_XCELL	9.98e-09	0.32911
KIRP	ENSG00000206337	HCP5	Plasmacytoid dendritic cell_XCELL	6.77e-08	0.31092
KIRP	ENSG00000206337	HCP5	immune score_XCELL	1.49e-12	0.402429
KIRP	ENSG00000206337	HCP5	microenvironment score_XCELL	1.15e-07	0.307206
KIRP	ENSG00000206337	HCP5	Macrophage_EPIC	1.55e-10	0.367475
KIRP	ENSG00000206344	HCG27	Mast cell activated_CIBERSORT	4.13e-08	0.315743
KIRP	ENSG00000206344	HCG27	Mast cell activated_CIBERSORT-ABS	7.11e-09	0.332208
KIRP	ENSG00000206344	HCG27	Monocyte_QUANTISEQ	2.93e-09	0.340161
KIRP	ENSG00000206344	HCG27	Neutrophil_QUANTISEQ	1.56e-10	-0.364967
KIRP	ENSG00000206344	HCG27	NK cell_QUANTISEQ	1.51e-12	0.400295
KIRP	ENSG00000206344	HCG27	NK cell_MCPCOUNTER	4.74e-09	0.337893
KIRP	ENSG00000206344	HCG27	T cell CD4+ central memory_XCELL	4.02e-21	0.516644
KIRP	ENSG00000206344	HCG27	T cell CD8+ naive_XCELL	1.88e-08	0.323251
KIRP	ENSG00000206344	HCG27	Hematopoietic stem cell_XCELL	1.27e-11	-0.384588
KIRP	ENSG00000206344	HCG27	B cell_EPIC	5.78e-14	-0.420901
KIRP	ENSG00000206573	THUMPD3-AS1	Monocyte_QUANTISEQ	9.71e-09	0.329361
KIRP	ENSG00000206573	THUMPD3-AS1	Neutrophil_QUANTISEQ	3.12e-11	-0.377711
KIRP	ENSG00000206573	THUMPD3-AS1	T cell CD4+ central memory_XCELL	2.66e-16	0.456757
KIRP	ENSG00000206573	THUMPD3-AS1	T cell CD8+ naive_XCELL	1.31e-08	0.326619
KIRP	ENSG00000206573	THUMPD3-AS1	Hematopoietic stem cell_XCELL	1.7e-11	-0.38239
KIRP	ENSG00000206573	THUMPD3-AS1	Macrophage_XCELL	2.42e-09	-0.341837
KIRP	ENSG00000206573	THUMPD3-AS1	Macrophage M1_XCELL	2.17e-07	-0.300627
KIRP	ENSG00000206573	THUMPD3-AS1	Macrophage M2_XCELL	5.87e-09	-0.333943
KIRP	ENSG00000206573	THUMPD3-AS1	B cell_EPIC	2.6e-11	-0.381701
KIRP	ENSG00000206573	THUMPD3-AS1	uncharacterized cell_EPIC	5.1e-09	0.337217
KIRP	ENSG00000212694	LINC01089	T cell CD8+_TIMER	3.49e-11	-0.379421
KIRP	ENSG00000212694	LINC01089	Myeloid dendritic cell_TIMER	1.81e-07	-0.302525
KIRP	ENSG00000212694	LINC01089	Mast cell activated_CIBERSORT	2.33e-10	0.361691
KIRP	ENSG00000212694	LINC01089	Mast cell activated_CIBERSORT-ABS	3.79e-09	0.33788
KIRP	ENSG00000212694	LINC01089	Monocyte_QUANTISEQ	8.16e-14	0.420561
KIRP	ENSG00000212694	LINC01089	Neutrophil_QUANTISEQ	3.02e-14	-0.427165
KIRP	ENSG00000212694	LINC01089	NK cell_QUANTISEQ	7.11e-14	0.421481
KIRP	ENSG00000212694	LINC01089	T cell_MCPCOUNTER	7.06e-10	0.354759
KIRP	ENSG00000212694	LINC01089	T cell CD4+ memory_XCELL	6.24e-08	-0.311724
KIRP	ENSG00000212694	LINC01089	T cell CD4+ central memory_XCELL	5.8e-24	0.5471
KIRP	ENSG00000212694	LINC01089	T cell CD8+ naive_XCELL	1.31e-09	0.347167
KIRP	ENSG00000212694	LINC01089	Hematopoietic stem cell_XCELL	2.1e-10	-0.362517
KIRP	ENSG00000212694	LINC01089	T cell CD4+ Th1_XCELL	6.65e-09	0.332823
KIRP	ENSG00000212694	LINC01089	T cell CD4+ Th2_XCELL	7.92e-08	-0.310944
KIRP	ENSG00000212694	LINC01089	B cell_EPIC	0	-0.452205
KIRP	ENSG00000212694	LINC01089	uncharacterized cell_EPIC	2.04e-10	0.365216
KIRP	ENSG00000213468	FIRRE	T cell CD8+_CIBERSORT-ABS	1.35e-07	0.304043
KIRP	ENSG00000213468	FIRRE	T cell CD8+_QUANTISEQ	1.23e-08	0.327153
KIRP	ENSG00000213468	FIRRE	cytotoxicity score_MCPCOUNTER	2.59e-12	0.396404
KIRP	ENSG00000213468	FIRRE	NK cell_MCPCOUNTER	2.13e-08	0.322071
KIRP	ENSG00000213468	FIRRE	Cancer associated fibroblast_MCPCOUNTER	2.22e-09	0.342601
KIRP	ENSG00000213468	FIRRE	Cancer associated fibroblast_EPIC	5.62e-08	0.312754
KIRP	ENSG00000213742	ZNF337-AS1	Myeloid dendritic cell_TIMER	7.53e-11	-0.370797
KIRP	ENSG00000213742	ZNF337-AS1	Macrophage M2_QUANTISEQ	6.41e-09	-0.333145
KIRP	ENSG00000213742	ZNF337-AS1	Myeloid dendritic cell_MCPCOUNTER	2.34e-08	-0.321175
KIRP	ENSG00000213742	ZNF337-AS1	Myeloid dendritic cell activated_XCELL	9.94e-08	-0.307125
KIRP	ENSG00000213742	ZNF337-AS1	T cell CD4+ effector memory_XCELL	8.07e-08	-0.309196
KIRP	ENSG00000213742	ZNF337-AS1	T cell CD8+ central memory_XCELL	2.96e-08	-0.318932
KIRP	ENSG00000213742	ZNF337-AS1	Myeloid dendritic cell_XCELL	7.92e-10	-0.351478
KIRP	ENSG00000213742	ZNF337-AS1	Endothelial cell_XCELL	3.57e-08	-0.317135
KIRP	ENSG00000213742	ZNF337-AS1	Hematopoietic stem cell_XCELL	8.96e-10	-0.350432
KIRP	ENSG00000213742	ZNF337-AS1	Macrophage_XCELL	6.4e-11	-0.372078
KIRP	ENSG00000213742	ZNF337-AS1	Macrophage M1_XCELL	1.12e-07	-0.305948
KIRP	ENSG00000213742	ZNF337-AS1	Monocyte_XCELL	3.29e-12	-0.394659
KIRP	ENSG00000213742	ZNF337-AS1	immune score_XCELL	6.57e-10	-0.35306
KIRP	ENSG00000213742	ZNF337-AS1	microenvironment score_XCELL	2.33e-12	-0.397169
KIRP	ENSG00000213742	ZNF337-AS1	Macrophage_EPIC	1.56e-07	-0.302592
KIRP	ENSG00000213742	ZNF337-AS1	uncharacterized cell_EPIC	1.28e-10	0.366532
KIRP	ENSG00000213888	LINC01521	Neutrophil_QUANTISEQ	5.17e-10	0.355083
KIRP	ENSG00000213888	LINC01521	Neutrophil_MCPCOUNTER	4.09e-14	0.422326
KIRP	ENSG00000213888	LINC01521	stroma score_XCELL	5.07e-10	-0.355238
KIRP	ENSG00000213888	LINC01521	T cell CD4+_EPIC	2.13e-12	0.400019
KIRP	ENSG00000213888	LINC01521	NK cell_EPIC	1.79e-07	-0.301224
KIRP	ENSG00000213904	LIPE-AS1	Monocyte_QUANTISEQ	2.69e-10	0.360506
KIRP	ENSG00000213904	LIPE-AS1	Neutrophil_QUANTISEQ	2.34e-22	-0.530267
KIRP	ENSG00000213904	LIPE-AS1	uncharacterized cell_QUANTISEQ	6.93e-08	0.312287
KIRP	ENSG00000213904	LIPE-AS1	Neutrophil_MCPCOUNTER	1.21e-10	-0.369524
KIRP	ENSG00000213904	LIPE-AS1	Endothelial cell_MCPCOUNTER	4.6e-08	-0.316352
KIRP	ENSG00000213904	LIPE-AS1	T cell CD4+ memory_XCELL	5.39e-10	-0.354735
KIRP	ENSG00000213904	LIPE-AS1	T cell CD4+ central memory_XCELL	1.53e-07	0.302762
KIRP	ENSG00000213904	LIPE-AS1	Common lymphoid progenitor_XCELL	3.37e-09	-0.338916
KIRP	ENSG00000213904	LIPE-AS1	T cell NK_XCELL	7.19e-13	0.405579
KIRP	ENSG00000213904	LIPE-AS1	T cell CD4+ Th1_XCELL	2.93e-21	0.518185
KIRP	ENSG00000213904	LIPE-AS1	B cell_EPIC	7.56e-14	-0.419707
KIRP	ENSG00000213904	LIPE-AS1	T cell CD4+_EPIC	0	-0.525492
KIRP	ENSG00000213904	LIPE-AS1	T cell CD8+_EPIC	2.74e-12	-0.398274
KIRP	ENSG00000213904	LIPE-AS1	uncharacterized cell_EPIC	1.75e-07	0.30289
KIRP	ENSG00000214049	UCA1	T cell CD4+ memory resting_CIBERSORT-ABS	1.48e-08	0.325494
KIRP	ENSG00000214049	UCA1	T cell_MCPCOUNTER	9.83e-09	0.329247
KIRP	ENSG00000214049	UCA1	Macrophage M2_XCELL	2.42e-10	-0.361391
KIRP	ENSG00000214106	PAXIP1-AS2	Mast cell activated_CIBERSORT	3.23e-09	0.339297
KIRP	ENSG00000214106	PAXIP1-AS2	Mast cell activated_CIBERSORT-ABS	2.38e-09	0.34199
KIRP	ENSG00000214106	PAXIP1-AS2	Myeloid dendritic cell_QUANTISEQ	2.05e-19	0.496764
KIRP	ENSG00000214106	PAXIP1-AS2	T cell_MCPCOUNTER	9.08e-08	0.309576
KIRP	ENSG00000214106	PAXIP1-AS2	Neutrophil_MCPCOUNTER	0	0.450732
KIRP	ENSG00000214106	PAXIP1-AS2	Myeloid dendritic cell activated_XCELL	1.64e-07	-0.302065
KIRP	ENSG00000214106	PAXIP1-AS2	Endothelial cell_XCELL	1.74e-20	-0.509395
KIRP	ENSG00000214106	PAXIP1-AS2	Hematopoietic stem cell_XCELL	8.91e-10	-0.350484
KIRP	ENSG00000214106	PAXIP1-AS2	Mast cell_XCELL	7.63e-09	0.331566
KIRP	ENSG00000214106	PAXIP1-AS2	T cell CD4+ Th2_XCELL	7.46e-14	-0.419769
KIRP	ENSG00000214106	PAXIP1-AS2	stroma score_XCELL	6.53e-08	-0.311282
KIRP	ENSG00000214106	PAXIP1-AS2	T cell CD4+_EPIC	2.54e-13	0.413457
KIRP	ENSG00000214106	PAXIP1-AS2	T cell CD8+_EPIC	1.89e-11	0.384144
KIRP	ENSG00000214106	PAXIP1-AS2	NK cell_EPIC	7.36e-08	-0.310108
KIRP	ENSG00000214188	ST7-OT4	T cell CD8+_TIMER	9.24e-08	-0.307847
KIRP	ENSG00000214188	ST7-OT4	Macrophage M1_CIBERSORT	2.34e-08	-0.321152
KIRP	ENSG00000214188	ST7-OT4	Mast cell activated_CIBERSORT	4.42e-09	0.336496
KIRP	ENSG00000214188	ST7-OT4	Mast cell activated_CIBERSORT-ABS	7.35e-08	0.310113
KIRP	ENSG00000214188	ST7-OT4	NK cell_QUANTISEQ	1.88e-10	0.363458
KIRP	ENSG00000214188	ST7-OT4	Myeloid dendritic cell activated_XCELL	3.06e-09	-0.339777
KIRP	ENSG00000214188	ST7-OT4	T cell CD4+ central memory_XCELL	2.74e-09	0.340732
KIRP	ENSG00000214188	ST7-OT4	Endothelial cell_XCELL	1.9e-20	-0.508937
KIRP	ENSG00000214188	ST7-OT4	Hematopoietic stem cell_XCELL	1.56e-18	-0.485939
KIRP	ENSG00000214188	ST7-OT4	T cell CD4+ Th2_XCELL	2.51e-09	-0.341514
KIRP	ENSG00000214293	APTR	T cell CD8+_TIMER	1.66e-07	-0.303429
KIRP	ENSG00000214293	APTR	Macrophage M1_CIBERSORT	2.78e-11	-0.378602
KIRP	ENSG00000214293	APTR	Macrophage M1_CIBERSORT-ABS	4.87e-11	-0.374231
KIRP	ENSG00000214293	APTR	Monocyte_QUANTISEQ	5.94e-10	0.353917
KIRP	ENSG00000214293	APTR	NK cell_QUANTISEQ	9.5e-13	0.403611
KIRP	ENSG00000214293	APTR	T cell CD4+ central memory_XCELL	4.76e-10	0.35578
KIRP	ENSG00000214293	APTR	T cell CD4+ Th1_XCELL	8.64e-11	0.369698
KIRP	ENSG00000214293	APTR	T cell CD4+ Th2_XCELL	5.56e-10	-0.356816
KIRP	ENSG00000214293	APTR	B cell_EPIC	0	-0.442733
KIRP	ENSG00000214293	APTR	Cancer associated fibroblast_EPIC	1.66e-08	-0.326194
KIRP	ENSG00000214293	APTR	uncharacterized cell_EPIC	2.14e-11	0.383216
KIRP	ENSG00000214381	LINC00488	T cell CD4+ Th2_XCELL	8.17e-08	0.309071
KIRP	ENSG00000214401	KANSL1-AS1	T cell CD8+_TIMER	9.56e-08	-0.30905
KIRP	ENSG00000214401	KANSL1-AS1	Myeloid dendritic cell_TIMER	1.31e-07	-0.305847
KIRP	ENSG00000214401	KANSL1-AS1	Macrophage M1_CIBERSORT-ABS	9.71e-10	-0.349745
KIRP	ENSG00000214401	KANSL1-AS1	B cell_QUANTISEQ	1.43e-10	-0.365632
KIRP	ENSG00000214401	KANSL1-AS1	Endothelial cell_MCPCOUNTER	1.16e-14	-0.426251
KIRP	ENSG00000214401	KANSL1-AS1	T cell CD4+ memory_XCELL	8.02e-08	-0.309257
KIRP	ENSG00000214401	KANSL1-AS1	T cell CD4+ Th1_XCELL	9.22e-16	0.449258
KIRP	ENSG00000214401	KANSL1-AS1	B cell_EPIC	1.39e-12	-0.402874
KIRP	ENSG00000214401	KANSL1-AS1	T cell CD4+_EPIC	5.74e-12	-0.393004
KIRP	ENSG00000214401	KANSL1-AS1	T cell CD8+_EPIC	2.53e-08	-0.322174
KIRP	ENSG00000214401	KANSL1-AS1	uncharacterized cell_EPIC	5.06e-09	0.337291
KIRP	ENSG00000214548	MEG3	T cell CD4+_TIMER	2.65e-11	0.378957
KIRP	ENSG00000214548	MEG3	Neutrophil_TIMER	1.18e-08	0.327544
KIRP	ENSG00000214548	MEG3	B cell_QUANTISEQ	1.13e-07	0.305839
KIRP	ENSG00000214548	MEG3	T cell regulatory (Tregs)_QUANTISEQ	1.15e-09	0.348303
KIRP	ENSG00000214548	MEG3	Cancer associated fibroblast_MCPCOUNTER	5.14e-24	0.547631
KIRP	ENSG00000214548	MEG3	Cancer associated fibroblast_XCELL	2.3e-20	0.507974
KIRP	ENSG00000214548	MEG3	stroma score_XCELL	1.44e-18	0.486388
KIRP	ENSG00000214548	MEG3	Cancer associated fibroblast_EPIC	9.36e-17	0.462924
KIRP	ENSG00000214783	POLR2J4	Macrophage M1_CIBERSORT	7.67e-09	-0.331521
KIRP	ENSG00000214783	POLR2J4	Mast cell activated_CIBERSORT	9.3e-12	0.386945
KIRP	ENSG00000214783	POLR2J4	Mast cell activated_CIBERSORT-ABS	1.56e-11	0.383055
KIRP	ENSG00000214783	POLR2J4	Monocyte_QUANTISEQ	7.87e-13	0.404946
KIRP	ENSG00000214783	POLR2J4	Neutrophil_QUANTISEQ	5.82e-11	-0.372828
KIRP	ENSG00000214783	POLR2J4	NK cell_QUANTISEQ	2.13e-18	0.484254
KIRP	ENSG00000214783	POLR2J4	T cell_MCPCOUNTER	4.03e-10	0.359533
KIRP	ENSG00000214783	POLR2J4	T cell CD4+ central memory_XCELL	2.1e-19	0.496633
KIRP	ENSG00000214783	POLR2J4	T cell CD8+ naive_XCELL	6.78e-08	0.310917
KIRP	ENSG00000214783	POLR2J4	Common myeloid progenitor_XCELL	1.34e-07	0.30415
KIRP	ENSG00000214783	POLR2J4	Endothelial cell_XCELL	1.07e-10	-0.368028
KIRP	ENSG00000214783	POLR2J4	Eosinophil_XCELL	4.12e-08	0.315763
KIRP	ENSG00000214783	POLR2J4	Hematopoietic stem cell_XCELL	4.06e-15	-0.440064
KIRP	ENSG00000214783	POLR2J4	T cell CD4+ Th2_XCELL	7.77e-12	-0.390806
KIRP	ENSG00000214783	POLR2J4	B cell_EPIC	2.31e-12	-0.399434
KIRP	ENSG00000214851	LINC00612	T cell CD8+_TIMER	1.08e-08	-0.328383
KIRP	ENSG00000214851	LINC00612	Macrophage M1_CIBERSORT	4.15e-08	-0.315701
KIRP	ENSG00000214851	LINC00612	Monocyte_QUANTISEQ	9.23e-08	0.30786
KIRP	ENSG00000214851	LINC00612	NK cell_QUANTISEQ	1.87e-08	0.323264
KIRP	ENSG00000214851	LINC00612	T cell CD4+ central memory_XCELL	4.1e-09	0.337172
KIRP	ENSG00000214851	LINC00612	Endothelial cell_XCELL	7.71e-11	-0.370611
KIRP	ENSG00000214851	LINC00612	Hematopoietic stem cell_XCELL	8.67e-09	-0.330405
KIRP	ENSG00000214851	LINC00612	T cell CD4+ Th2_XCELL	1.06e-12	-0.402853
KIRP	ENSG00000215039	CD27-AS1	T cell CD8+_TIMER	1.05e-11	-0.388561
KIRP	ENSG00000215039	CD27-AS1	Myeloid dendritic cell_TIMER	3.56e-11	-0.379258
KIRP	ENSG00000215039	CD27-AS1	Macrophage M1_CIBERSORT	2.01e-09	-0.343443
KIRP	ENSG00000215039	CD27-AS1	Mast cell activated_CIBERSORT	4.27e-08	0.315411
KIRP	ENSG00000215039	CD27-AS1	Macrophage M1_CIBERSORT-ABS	1.07e-10	-0.36796
KIRP	ENSG00000215039	CD27-AS1	Monocyte_QUANTISEQ	1.06e-14	0.433959
KIRP	ENSG00000215039	CD27-AS1	Neutrophil_QUANTISEQ	5.89e-12	-0.390353
KIRP	ENSG00000215039	CD27-AS1	Endothelial cell_MCPCOUNTER	8.81e-10	-0.352849
KIRP	ENSG00000215039	CD27-AS1	T cell CD4+ memory_XCELL	8.22e-08	-0.309007
KIRP	ENSG00000215039	CD27-AS1	T cell CD4+ central memory_XCELL	7.03e-14	0.421555
KIRP	ENSG00000215039	CD27-AS1	Hematopoietic stem cell_XCELL	4.24e-14	-0.424922
KIRP	ENSG00000215039	CD27-AS1	T cell CD4+ Th1_XCELL	6.96e-11	0.371414
KIRP	ENSG00000215039	CD27-AS1	B cell_EPIC	1.25e-13	-0.417256
KIRP	ENSG00000215039	CD27-AS1	Cancer associated fibroblast_EPIC	3.2e-14	-0.423242
KIRP	ENSG00000215039	CD27-AS1	uncharacterized cell_EPIC	7.67e-15	0.427095
KIRP	ENSG00000215256	DHRS4-AS1	Neutrophil_TIMER	7.14e-09	-0.33413
KIRP	ENSG00000215256	DHRS4-AS1	T cell CD4+ memory resting_CIBERSORT-ABS	3.43e-10	-0.358509
KIRP	ENSG00000215256	DHRS4-AS1	Monocyte_QUANTISEQ	1.08e-09	-0.348822
KIRP	ENSG00000215256	DHRS4-AS1	Neutrophil_QUANTISEQ	1.88e-11	0.381627
KIRP	ENSG00000215256	DHRS4-AS1	T cell CD8+_QUANTISEQ	4.98e-08	-0.313932
KIRP	ENSG00000215256	DHRS4-AS1	T cell CD8+_MCPCOUNTER	8.41e-08	-0.308782
KIRP	ENSG00000215256	DHRS4-AS1	cytotoxicity score_MCPCOUNTER	4.76e-15	-0.427836
KIRP	ENSG00000215256	DHRS4-AS1	NK cell_MCPCOUNTER	1.76e-10	-0.366452
KIRP	ENSG00000215386	MIR99AHG	Macrophage M1_CIBERSORT	3.5e-08	-0.317318
KIRP	ENSG00000215386	MIR99AHG	T cell_MCPCOUNTER	2.25e-10	0.364435
KIRP	ENSG00000215386	MIR99AHG	Endothelial cell_XCELL	1.74e-12	-0.399262
KIRP	ENSG00000215386	MIR99AHG	Hematopoietic stem cell_XCELL	3.55e-09	-0.338452
KIRP	ENSG00000215386	MIR99AHG	T cell CD4+ Th2_XCELL	0	-0.470628
KIRP	ENSG00000215417	MIR17HG	T cell CD8+ naive_XCELL	2.11e-09	0.343034
KIRP	ENSG00000215424	MCM3AP-AS1	Mast cell activated_CIBERSORT	1.4e-07	0.303665
KIRP	ENSG00000215424	MCM3AP-AS1	T cell CD4+ central memory_XCELL	2.04e-16	0.458331
KIRP	ENSG00000215424	MCM3AP-AS1	Hematopoietic stem cell_XCELL	1.31e-07	-0.304355
KIRP	ENSG00000215424	MCM3AP-AS1	Macrophage_XCELL	1.9e-12	-0.398662
KIRP	ENSG00000215424	MCM3AP-AS1	Macrophage M1_XCELL	5.38e-10	-0.357087
KIRP	ENSG00000215424	MCM3AP-AS1	Macrophage M2_XCELL	1.61e-14	-0.431265
KIRP	ENSG00000215452	ZNF663P	T cell CD8+_TIMER	1.59e-07	-0.302391
KIRP	ENSG00000215452	ZNF663P	NK cell_QUANTISEQ	5.43e-12	0.390957
KIRP	ENSG00000215452	ZNF663P	T cell_MCPCOUNTER	1.24e-09	0.347667
KIRP	ENSG00000215452	ZNF663P	Endothelial cell_XCELL	1.75e-14	-0.430738
KIRP	ENSG00000215452	ZNF663P	Hematopoietic stem cell_XCELL	8.32e-15	-0.435517
KIRP	ENSG00000215452	ZNF663P	T cell CD4+ Th2_XCELL	6.48e-11	-0.371988
KIRP	ENSG00000215452	ZNF663P	uncharacterized cell_EPIC	7.58e-08	0.309817
KIRP	ENSG00000215483	LINC00598	NK cell_MCPCOUNTER	3.86e-09	0.337705
KIRP	ENSG00000215483	LINC00598	T cell CD4+ central memory_XCELL	8.04e-14	0.420661
KIRP	ENSG00000218510	LINC00339	Macrophage M1_CIBERSORT	1.93e-09	-0.343819
KIRP	ENSG00000218510	LINC00339	Macrophage M1_CIBERSORT-ABS	8.23e-08	-0.308999
KIRP	ENSG00000218510	LINC00339	Monocyte_QUANTISEQ	6.97e-13	0.405802
KIRP	ENSG00000218510	LINC00339	Neutrophil_QUANTISEQ	4.35e-14	-0.424752
KIRP	ENSG00000218510	LINC00339	Endothelial cell_MCPCOUNTER	2.16e-08	-0.323716
KIRP	ENSG00000218510	LINC00339	T cell CD4+ Th1_XCELL	4.12e-14	0.425121
KIRP	ENSG00000218510	LINC00339	T cell CD4+ Th2_XCELL	7.99e-09	-0.333087
KIRP	ENSG00000218510	LINC00339	B cell_EPIC	0	-0.456429
KIRP	ENSG00000218510	LINC00339	T cell CD4+_EPIC	4.2e-11	-0.377972
KIRP	ENSG00000218510	LINC00339	T cell CD8+_EPIC	9.65e-08	-0.308961
KIRP	ENSG00000221949	LINC01465	T cell NK_XCELL	9.36e-09	0.329703
KIRP	ENSG00000222041	CYTOR	Neutrophil_QUANTISEQ	1.47e-13	-0.416592
KIRP	ENSG00000222041	CYTOR	Neutrophil_MCPCOUNTER	4.4e-11	-0.377617
KIRP	ENSG00000222041	CYTOR	Endothelial cell_XCELL	2.55e-08	0.320344
KIRP	ENSG00000222041	CYTOR	Cancer associated fibroblast_XCELL	1.98e-09	0.343579
KIRP	ENSG00000222041	CYTOR	T cell NK_XCELL	9.91e-15	0.434393
KIRP	ENSG00000222041	CYTOR	T cell CD4+ Th1_XCELL	3.89e-10	0.357448
KIRP	ENSG00000222041	CYTOR	stroma score_XCELL	3.91e-13	0.409855
KIRP	ENSG00000222041	CYTOR	T cell CD4+_EPIC	0	-0.547679
KIRP	ENSG00000222041	CYTOR	T cell CD8+_EPIC	0	-0.461195
KIRP	ENSG00000222041	CYTOR	NK cell_EPIC	6.18e-11	0.372358
KIRP	ENSG00000223482	NUTM2A-AS1	Common lymphoid progenitor_XCELL	6.37e-09	0.333208
KIRP	ENSG00000223482	NUTM2A-AS1	Eosinophil_XCELL	1.28e-07	-0.304585
KIRP	ENSG00000223546	LINC00630	Neutrophil_MCPCOUNTER	3.03e-14	0.427142
KIRP	ENSG00000223546	LINC00630	Endothelial cell_MCPCOUNTER	8.29e-13	0.404572
KIRP	ENSG00000223546	LINC00630	T cell CD4+ memory_XCELL	6.44e-08	0.31142
KIRP	ENSG00000223546	LINC00630	T cell CD4+ effector memory_XCELL	4.92e-09	-0.335537
KIRP	ENSG00000223546	LINC00630	Common lymphoid progenitor_XCELL	5.5e-14	0.423195
KIRP	ENSG00000223546	LINC00630	Macrophage_XCELL	8e-11	-0.370309
KIRP	ENSG00000223546	LINC00630	Macrophage M1_XCELL	3.81e-12	-0.393569
KIRP	ENSG00000223546	LINC00630	Macrophage M2_XCELL	1.13e-11	-0.38549
KIRP	ENSG00000223546	LINC00630	T cell NK_XCELL	1.45e-07	-0.303335
KIRP	ENSG00000223546	LINC00630	Plasmacytoid dendritic cell_XCELL	4.01e-09	-0.337376
KIRP	ENSG00000223546	LINC00630	T cell CD4+ Th1_XCELL	5.42e-13	-0.407568
KIRP	ENSG00000223546	LINC00630	T cell CD4+_EPIC	5.89e-09	0.333918
KIRP	ENSG00000223546	LINC00630	T cell CD8+_EPIC	4.4e-14	0.424683
KIRP	ENSG00000223546	LINC00630	Endothelial cell_EPIC	1.32e-08	0.326551
KIRP	ENSG00000223546	LINC00630	Macrophage_EPIC	2.54e-08	-0.320384
KIRP	ENSG00000223546	LINC00630	NK cell_EPIC	3.86e-12	-0.393473
KIRP	ENSG00000223768	LINC00205	T cell CD8+_TIMER	7.77e-14	-0.41958
KIRP	ENSG00000223768	LINC00205	Myeloid dendritic cell_TIMER	2.8e-11	-0.381139
KIRP	ENSG00000223768	LINC00205	Macrophage M2_QUANTISEQ	1.03e-07	-0.306775
KIRP	ENSG00000223768	LINC00205	Monocyte_QUANTISEQ	1.26e-08	0.326969
KIRP	ENSG00000223768	LINC00205	Myeloid dendritic cell_MCPCOUNTER	1.39e-07	-0.305254
KIRP	ENSG00000223768	LINC00205	T cell CD4+ central memory_XCELL	7.06e-10	0.352452
KIRP	ENSG00000223768	LINC00205	Hematopoietic stem cell_XCELL	1.2e-07	-0.305279
KIRP	ENSG00000223768	LINC00205	T cell CD4+ Th1_XCELL	5.37e-12	0.391047
KIRP	ENSG00000223768	LINC00205	B cell_EPIC	3.92e-09	-0.339632
KIRP	ENSG00000223768	LINC00205	T cell CD4+_EPIC	9.62e-13	-0.405317
KIRP	ENSG00000223768	LINC00205	uncharacterized cell_EPIC	0	0.454778
KIRP	ENSG00000223797	ENTPD3-AS1	Macrophage M1_CIBERSORT-ABS	3.49e-09	-0.338593
KIRP	ENSG00000223797	ENTPD3-AS1	B cell_QUANTISEQ	1.61e-07	-0.302272
KIRP	ENSG00000223797	ENTPD3-AS1	B cell_MCPCOUNTER	5.82e-09	-0.336004
KIRP	ENSG00000223797	ENTPD3-AS1	Endothelial cell_MCPCOUNTER	0	-0.488816
KIRP	ENSG00000223797	ENTPD3-AS1	Cancer associated fibroblast_MCPCOUNTER	1.2e-10	-0.369619
KIRP	ENSG00000223797	ENTPD3-AS1	Common lymphoid progenitor_XCELL	5.96e-09	-0.33381
KIRP	ENSG00000223797	ENTPD3-AS1	T cell CD4+ Th1_XCELL	2.77e-11	0.378641
KIRP	ENSG00000223797	ENTPD3-AS1	B cell_EPIC	3.95e-10	-0.35972
KIRP	ENSG00000223797	ENTPD3-AS1	Cancer associated fibroblast_EPIC	1.82e-09	-0.346492
KIRP	ENSG00000223797	ENTPD3-AS1	Endothelial cell_EPIC	3.41e-12	-0.396728
KIRP	ENSG00000223797	ENTPD3-AS1	uncharacterized cell_EPIC	1.22e-09	0.350047
KIRP	ENSG00000223979	SMCR2	Monocyte_QUANTISEQ	7.21e-15	0.436431
KIRP	ENSG00000223979	SMCR2	Neutrophil_QUANTISEQ	7.01e-10	-0.352521
KIRP	ENSG00000223979	SMCR2	T cell CD4+ central memory_XCELL	2.94e-12	0.395465
KIRP	ENSG00000223979	SMCR2	T cell CD4+ Th1_XCELL	5.81e-10	0.354099
KIRP	ENSG00000223979	SMCR2	B cell_EPIC	1.31e-08	-0.326626
KIRP	ENSG00000223979	SMCR2	T cell CD4+_EPIC	7.44e-11	-0.37089
KIRP	ENSG00000223979	SMCR2	uncharacterized cell_EPIC	1.59e-08	0.324803
KIRP	ENSG00000224020	MIR181A2HG	Monocyte_QUANTISEQ	1.4e-10	0.365846
KIRP	ENSG00000224020	MIR181A2HG	Neutrophil_QUANTISEQ	1.33e-08	-0.326446
KIRP	ENSG00000224020	MIR181A2HG	Cancer associated fibroblast_XCELL	2.73e-11	0.378739
KIRP	ENSG00000224020	MIR181A2HG	T cell NK_XCELL	1.17e-08	0.327647
KIRP	ENSG00000224032	EPB41L4A-AS1	Neutrophil_QUANTISEQ	8.58e-09	-0.330498
KIRP	ENSG00000224032	EPB41L4A-AS1	Neutrophil_MCPCOUNTER	5.38e-13	-0.409001
KIRP	ENSG00000224032	EPB41L4A-AS1	Mast cell_XCELL	2.22e-08	-0.321647
KIRP	ENSG00000224032	EPB41L4A-AS1	T cell CD4+_EPIC	0	-0.509106
KIRP	ENSG00000224032	EPB41L4A-AS1	T cell CD8+_EPIC	2.3e-09	-0.344434
KIRP	ENSG00000224043	CCNT2-AS1	Mast cell activated_CIBERSORT	9.26e-08	0.307829
KIRP	ENSG00000224043	CCNT2-AS1	Mast cell activated_CIBERSORT-ABS	1.12e-07	0.305965
KIRP	ENSG00000224043	CCNT2-AS1	Neutrophil_QUANTISEQ	1.51e-07	-0.302931
KIRP	ENSG00000224043	CCNT2-AS1	T cell CD4+ central memory_XCELL	3.49e-11	0.376827
KIRP	ENSG00000224043	CCNT2-AS1	Macrophage M2_XCELL	2.03e-08	-0.322505
KIRP	ENSG00000224043	CCNT2-AS1	T cell CD4+ Th2_XCELL	7.02e-13	-0.405752
KIRP	ENSG00000224078	SNHG14	T cell_MCPCOUNTER	9.2e-08	0.309437
KIRP	ENSG00000224078	SNHG14	Neutrophil_MCPCOUNTER	1.24e-11	0.38734
KIRP	ENSG00000224078	SNHG14	Endothelial cell_XCELL	1.76e-07	-0.301364
KIRP	ENSG00000224078	SNHG14	Macrophage M2_XCELL	9.73e-10	-0.349734
KIRP	ENSG00000224165	DNAJC27-AS1	T cell CD8+_TIMER	5.67e-10	-0.356649
KIRP	ENSG00000224165	DNAJC27-AS1	Myeloid dendritic cell_TIMER	4.62e-08	-0.3163
KIRP	ENSG00000224165	DNAJC27-AS1	Macrophage M1_CIBERSORT-ABS	1.73e-07	-0.301548
KIRP	ENSG00000224165	DNAJC27-AS1	Neutrophil_QUANTISEQ	2.57e-09	-0.341304
KIRP	ENSG00000224165	DNAJC27-AS1	Myeloid dendritic cell_MCPCOUNTER	4.27e-08	-0.317084
KIRP	ENSG00000224165	DNAJC27-AS1	T cell CD4+ memory_XCELL	3.8e-10	-0.357651
KIRP	ENSG00000224165	DNAJC27-AS1	T cell CD4+ Th1_XCELL	6.67e-12	0.389434
KIRP	ENSG00000224165	DNAJC27-AS1	B cell_EPIC	1.87e-09	-0.346261
KIRP	ENSG00000224165	DNAJC27-AS1	T cell CD4+_EPIC	1.41e-09	-0.348742
KIRP	ENSG00000224165	DNAJC27-AS1	uncharacterized cell_EPIC	3.28e-09	0.341225
KIRP	ENSG00000224259	LINC01133	Myeloid dendritic cell_XCELL	4.29e-09	0.336762
KIRP	ENSG00000224281	SLC25A5-AS1	T cell CD8+_TIMER	2.91e-09	-0.342306
KIRP	ENSG00000224281	SLC25A5-AS1	Myeloid dendritic cell_TIMER	2.3e-08	-0.323095
KIRP	ENSG00000224281	SLC25A5-AS1	Macrophage M1_QUANTISEQ	5.85e-08	-0.312358
KIRP	ENSG00000224281	SLC25A5-AS1	T cell_MCPCOUNTER	2.04e-09	0.345469
KIRP	ENSG00000224281	SLC25A5-AS1	Myeloid dendritic cell_MCPCOUNTER	8.69e-09	-0.332305
KIRP	ENSG00000224281	SLC25A5-AS1	Myeloid dendritic cell activated_XCELL	9.3e-08	-0.307788
KIRP	ENSG00000224281	SLC25A5-AS1	T cell CD4+ Th2_XCELL	2.46e-10	-0.36367
KIRP	ENSG00000224281	SLC25A5-AS1	Cancer associated fibroblast_EPIC	2.45e-13	-0.413659
KIRP	ENSG00000224281	SLC25A5-AS1	uncharacterized cell_EPIC	4.08e-08	0.317539
KIRP	ENSG00000224424	PRKAR2A-AS1	Hematopoietic stem cell_XCELL	2.72e-08	-0.319753
KIRP	ENSG00000224424	PRKAR2A-AS1	T cell CD4+ Th1_XCELL	3.83e-09	0.337773
KIRP	ENSG00000224424	PRKAR2A-AS1	B cell_EPIC	6.93e-10	-0.354918
KIRP	ENSG00000224660	SH3BP5-AS1	Neutrophil_QUANTISEQ	1.43e-07	-0.303492
KIRP	ENSG00000224660	SH3BP5-AS1	NK cell_QUANTISEQ	1.98e-11	0.381219
KIRP	ENSG00000224660	SH3BP5-AS1	NK cell_MCPCOUNTER	6.01e-10	0.353816
KIRP	ENSG00000224660	SH3BP5-AS1	T cell CD4+ central memory_XCELL	1.02e-19	0.500355
KIRP	ENSG00000224660	SH3BP5-AS1	T cell CD8+ naive_XCELL	1.5e-09	0.34599
KIRP	ENSG00000224660	SH3BP5-AS1	Hematopoietic stem cell_XCELL	5.14e-09	-0.33514
KIRP	ENSG00000224660	SH3BP5-AS1	B cell_EPIC	1.49e-10	-0.365308
KIRP	ENSG00000224729	PCOLCE-AS1	B cell_TIMER	1.99e-07	-0.300106
KIRP	ENSG00000224729	PCOLCE-AS1	T cell CD8+_TIMER	9.22e-09	-0.329837
KIRP	ENSG00000224729	PCOLCE-AS1	Macrophage M1_CIBERSORT	6.04e-10	-0.353776
KIRP	ENSG00000224729	PCOLCE-AS1	Mast cell activated_CIBERSORT	2.26e-08	0.321488
KIRP	ENSG00000224729	PCOLCE-AS1	Macrophage M1_CIBERSORT-ABS	1.59e-10	-0.364793
KIRP	ENSG00000224729	PCOLCE-AS1	Monocyte_QUANTISEQ	2.94e-16	0.456164
KIRP	ENSG00000224729	PCOLCE-AS1	Neutrophil_QUANTISEQ	1.4e-10	-0.365854
KIRP	ENSG00000224729	PCOLCE-AS1	NK cell_QUANTISEQ	2.09e-10	0.362573
KIRP	ENSG00000224729	PCOLCE-AS1	Myeloid dendritic cell activated_XCELL	1.53e-08	-0.325128
KIRP	ENSG00000224729	PCOLCE-AS1	T cell CD4+ memory_XCELL	2.68e-11	-0.378887
KIRP	ENSG00000224729	PCOLCE-AS1	T cell CD4+ central memory_XCELL	1.39e-11	0.383912
KIRP	ENSG00000224729	PCOLCE-AS1	Hematopoietic stem cell_XCELL	4.91e-09	-0.33555
KIRP	ENSG00000224729	PCOLCE-AS1	T cell CD4+ Th1_XCELL	2.6e-08	0.320176
KIRP	ENSG00000224729	PCOLCE-AS1	T cell CD4+ Th2_XCELL	7.72e-22	-0.524624
KIRP	ENSG00000224729	PCOLCE-AS1	B cell_EPIC	1.34e-10	-0.36616
KIRP	ENSG00000224729	PCOLCE-AS1	Cancer associated fibroblast_EPIC	1.32e-10	-0.366328
KIRP	ENSG00000224729	PCOLCE-AS1	uncharacterized cell_EPIC	4.06e-08	0.315893
KIRP	ENSG00000224914	LINC00863	Neutrophil_MCPCOUNTER	1.02e-08	0.330782
KIRP	ENSG00000224914	LINC00863	Myeloid dendritic cell activated_XCELL	8.06e-08	-0.309207
KIRP	ENSG00000224914	LINC00863	microenvironment score_XCELL	3.53e-08	-0.318945
KIRP	ENSG00000224914	LINC00863	T cell CD4+_EPIC	9.33e-08	0.309301
KIRP	ENSG00000224914	LINC00863	NK cell_EPIC	3.74e-08	-0.316704
KIRP	ENSG00000224939	LINC00184	T cell CD4+ central memory_XCELL	4.47e-08	0.314979
KIRP	ENSG00000224975	INE1	Mast cell activated_CIBERSORT-ABS	9.16e-08	0.307941
KIRP	ENSG00000224975	INE1	T cell CD4+ central memory_XCELL	1.42e-14	0.432088
KIRP	ENSG00000224975	INE1	Endothelial cell_XCELL	8.48e-08	-0.308702
KIRP	ENSG00000224975	INE1	Hematopoietic stem cell_XCELL	1.25e-08	-0.327056
KIRP	ENSG00000224975	INE1	Macrophage_XCELL	6.96e-10	-0.352572
KIRP	ENSG00000224975	INE1	Macrophage M1_XCELL	2.06e-10	-0.365141
KIRP	ENSG00000224975	INE1	Macrophage M2_XCELL	3.46e-11	-0.376895
KIRP	ENSG00000224975	INE1	T cell CD4+ Th2_XCELL	5.59e-11	-0.375727
KIRP	ENSG00000225377	NRSN2-AS1	B cell_TIMER	7.19e-10	-0.352301
KIRP	ENSG00000225377	NRSN2-AS1	T cell CD4+_TIMER	4.73e-12	-0.391974
KIRP	ENSG00000225377	NRSN2-AS1	Neutrophil_TIMER	2.7e-12	-0.398368
KIRP	ENSG00000225377	NRSN2-AS1	Myeloid dendritic cell_TIMER	3.32e-10	-0.361168
KIRP	ENSG00000225377	NRSN2-AS1	T cell CD8+_CIBERSORT-ABS	1e-12	-0.403215
KIRP	ENSG00000225377	NRSN2-AS1	T cell regulatory (Tregs)_CIBERSORT-ABS	6.67e-08	-0.311067
KIRP	ENSG00000225377	NRSN2-AS1	Macrophage M1_CIBERSORT-ABS	3.34e-08	-0.317776
KIRP	ENSG00000225377	NRSN2-AS1	Macrophage M2_CIBERSORT-ABS	3.07e-08	-0.320309
KIRP	ENSG00000225377	NRSN2-AS1	Macrophage M1_QUANTISEQ	7.75e-11	-0.37056
KIRP	ENSG00000225377	NRSN2-AS1	T cell CD8+_QUANTISEQ	8.67e-14	-0.420151
KIRP	ENSG00000225377	NRSN2-AS1	T cell CD8+_MCPCOUNTER	5.9e-14	-0.42273
KIRP	ENSG00000225377	NRSN2-AS1	cytotoxicity score_MCPCOUNTER	2.17e-12	-0.399888
KIRP	ENSG00000225377	NRSN2-AS1	B cell_MCPCOUNTER	1.87e-10	-0.365936
KIRP	ENSG00000225377	NRSN2-AS1	Myeloid dendritic cell_MCPCOUNTER	6.67e-10	-0.355249
KIRP	ENSG00000225377	NRSN2-AS1	Cancer associated fibroblast_MCPCOUNTER	1.54e-10	-0.367532
KIRP	ENSG00000225377	NRSN2-AS1	Myeloid dendritic cell activated_XCELL	1.44e-13	-0.416708
KIRP	ENSG00000225377	NRSN2-AS1	Monocyte_XCELL	5.99e-09	-0.333765
KIRP	ENSG00000225377	NRSN2-AS1	T cell CD4+ Th2_XCELL	4.87e-08	-0.315792
KIRP	ENSG00000225377	NRSN2-AS1	stroma score_XCELL	1.44e-09	-0.346359
KIRP	ENSG00000225377	NRSN2-AS1	microenvironment score_XCELL	1.7e-13	-0.415665
KIRP	ENSG00000225377	NRSN2-AS1	Cancer associated fibroblast_EPIC	4.04e-17	-0.42937
KIRP	ENSG00000225377	NRSN2-AS1	uncharacterized cell_EPIC	8.42e-10	0.353242
KIRP	ENSG00000225439	BOLA3-AS1	T cell CD4+ (non-regulatory)_QUANTISEQ	1.01e-08	-0.32898
KIRP	ENSG00000225439	BOLA3-AS1	Endothelial cell_MCPCOUNTER	2.25e-11	0.38022
KIRP	ENSG00000225465	RFPL1S	B cell_TIMER	7.3e-15	0.436348
KIRP	ENSG00000225465	RFPL1S	Neutrophil_TIMER	3.1e-12	0.39508
KIRP	ENSG00000225465	RFPL1S	Macrophage_TIMER	8.83e-17	0.463265
KIRP	ENSG00000225465	RFPL1S	Myeloid dendritic cell_TIMER	4.97e-16	0.453017
KIRP	ENSG00000225465	RFPL1S	T cell CD8+_CIBERSORT-ABS	6e-08	0.312114
KIRP	ENSG00000225465	RFPL1S	Macrophage M2_CIBERSORT-ABS	1.43e-16	0.460447
KIRP	ENSG00000225465	RFPL1S	Macrophage M1_QUANTISEQ	6.82e-11	0.371584
KIRP	ENSG00000225465	RFPL1S	Macrophage M2_QUANTISEQ	1.85e-12	0.398854
KIRP	ENSG00000225465	RFPL1S	T cell CD8+_QUANTISEQ	2.38e-13	0.41329
KIRP	ENSG00000225465	RFPL1S	uncharacterized cell_QUANTISEQ	3.89e-09	-0.337639
KIRP	ENSG00000225465	RFPL1S	T cell CD8+_MCPCOUNTER	5.6e-11	0.373137
KIRP	ENSG00000225465	RFPL1S	NK cell_MCPCOUNTER	2.27e-09	0.342398
KIRP	ENSG00000225465	RFPL1S	B cell_MCPCOUNTER	8.16e-09	0.330953
KIRP	ENSG00000225465	RFPL1S	Myeloid dendritic cell_MCPCOUNTER	5.85e-16	0.452024
KIRP	ENSG00000225465	RFPL1S	Myeloid dendritic cell activated_XCELL	2.67e-11	0.378915
KIRP	ENSG00000225465	RFPL1S	B cell_XCELL	3.58e-08	0.317102
KIRP	ENSG00000225465	RFPL1S	Myeloid dendritic cell_XCELL	1.71e-11	0.382336
KIRP	ENSG00000225465	RFPL1S	Macrophage_XCELL	9.51e-12	0.386777
KIRP	ENSG00000225465	RFPL1S	Macrophage M1_XCELL	4.57e-15	0.439315
KIRP	ENSG00000225465	RFPL1S	Monocyte_XCELL	1.01e-12	0.403184
KIRP	ENSG00000225465	RFPL1S	immune score_XCELL	2.58e-14	0.428196
KIRP	ENSG00000225465	RFPL1S	microenvironment score_XCELL	9.42e-14	0.419592
KIRP	ENSG00000225465	RFPL1S	Macrophage_EPIC	8.66e-17	0.463375
KIRP	ENSG00000225470	JPX	Macrophage_TIMER	1.89e-11	-0.381563
KIRP	ENSG00000225470	JPX	Myeloid dendritic cell_TIMER	1.58e-07	-0.302494
KIRP	ENSG00000225470	JPX	Macrophage M2_CIBERSORT-ABS	5.77e-09	-0.334097
KIRP	ENSG00000225470	JPX	Macrophage M1_QUANTISEQ	3.93e-09	-0.337546
KIRP	ENSG00000225470	JPX	Macrophage M2_QUANTISEQ	1.94e-08	-0.32292
KIRP	ENSG00000225470	JPX	uncharacterized cell_QUANTISEQ	6.95e-15	0.436668
KIRP	ENSG00000225470	JPX	T cell CD4+ effector memory_XCELL	3.21e-12	-0.394841
KIRP	ENSG00000225470	JPX	Eosinophil_XCELL	1.89e-08	-0.323155
KIRP	ENSG00000225470	JPX	Macrophage_XCELL	3.4e-09	-0.338839
KIRP	ENSG00000225470	JPX	Macrophage M2_XCELL	2.89e-09	-0.340276
KIRP	ENSG00000225470	JPX	Monocyte_XCELL	2.09e-08	-0.32223
KIRP	ENSG00000225470	JPX	immune score_XCELL	8.32e-08	-0.308893
KIRP	ENSG00000225470	JPX	T cell CD4+_EPIC	1.82e-07	-0.301049
KIRP	ENSG00000225706	PTPRD-AS1	T cell CD4+ (non-regulatory)_QUANTISEQ	4.07e-08	0.315873
KIRP	ENSG00000225706	PTPRD-AS1	Endothelial cell_XCELL	7.32e-09	-0.33194
KIRP	ENSG00000225733	FGD5-AS1	Myeloid dendritic cell_QUANTISEQ	1.36e-10	0.366077
KIRP	ENSG00000225733	FGD5-AS1	Neutrophil_MCPCOUNTER	8.02e-12	0.390565
KIRP	ENSG00000225733	FGD5-AS1	T cell CD4+ memory_XCELL	2.23e-08	0.321632
KIRP	ENSG00000225733	FGD5-AS1	Macrophage M1_XCELL	2.71e-09	-0.342949
KIRP	ENSG00000225733	FGD5-AS1	Macrophage M2_XCELL	1.03e-08	-0.328801
KIRP	ENSG00000225733	FGD5-AS1	T cell CD4+ Th1_XCELL	6.89e-12	-0.38919
KIRP	ENSG00000225733	FGD5-AS1	T cell CD4+_EPIC	0	0.467132
KIRP	ENSG00000225733	FGD5-AS1	T cell CD8+_EPIC	2.48e-12	0.398947
KIRP	ENSG00000225733	FGD5-AS1	NK cell_EPIC	2.39e-11	-0.379772
KIRP	ENSG00000225778	PROSER2-AS1	T cell CD4+_TIMER	6.57e-10	0.353066
KIRP	ENSG00000225778	PROSER2-AS1	Neutrophil_TIMER	2.35e-08	0.321124
KIRP	ENSG00000225778	PROSER2-AS1	T cell CD4+ memory resting_CIBERSORT-ABS	6.61e-09	0.332877
KIRP	ENSG00000225778	PROSER2-AS1	Mast cell activated_CIBERSORT-ABS	6.98e-09	0.332373
KIRP	ENSG00000225778	PROSER2-AS1	T cell regulatory (Tregs)_QUANTISEQ	7.8e-11	0.370519
KIRP	ENSG00000225778	PROSER2-AS1	NK cell_MCPCOUNTER	1.1e-08	0.328212
KIRP	ENSG00000225778	PROSER2-AS1	T cell CD4+ central memory_XCELL	1.2e-09	0.347918
KIRP	ENSG00000225778	PROSER2-AS1	Macrophage M2_XCELL	3.3e-08	-0.317902
KIRP	ENSG00000225783	MIAT	B cell_TIMER	3.91e-15	0.44031
KIRP	ENSG00000225783	MIAT	T cell CD4+_TIMER	3.37e-15	0.441236
KIRP	ENSG00000225783	MIAT	T cell CD8+_TIMER	1.25e-08	0.326997
KIRP	ENSG00000225783	MIAT	Neutrophil_TIMER	2.74e-16	0.456579
KIRP	ENSG00000225783	MIAT	Myeloid dendritic cell_TIMER	1.82e-09	0.344326
KIRP	ENSG00000225783	MIAT	T cell CD8+_CIBERSORT	6.03e-14	0.422583
KIRP	ENSG00000225783	MIAT	T cell CD8+_CIBERSORT-ABS	1.91e-32	0.622849
KIRP	ENSG00000225783	MIAT	T cell CD4+ memory resting_CIBERSORT-ABS	3.41e-10	0.358556
KIRP	ENSG00000225783	MIAT	T cell follicular helper_CIBERSORT-ABS	2.08e-09	0.343179
KIRP	ENSG00000225783	MIAT	NK cell activated_CIBERSORT-ABS	2.73e-12	0.396015
KIRP	ENSG00000225783	MIAT	Macrophage M1_CIBERSORT-ABS	4.47e-10	0.356295
KIRP	ENSG00000225783	MIAT	Macrophage M2_CIBERSORT-ABS	4.33e-11	0.37515
KIRP	ENSG00000225783	MIAT	B cell_QUANTISEQ	7.17e-13	0.405599
KIRP	ENSG00000225783	MIAT	T cell CD8+_QUANTISEQ	1.03e-18	0.48821
KIRP	ENSG00000225783	MIAT	T cell regulatory (Tregs)_QUANTISEQ	3.46e-09	0.338686
KIRP	ENSG00000225783	MIAT	T cell CD8+_MCPCOUNTER	5.31e-24	0.547489
KIRP	ENSG00000225783	MIAT	cytotoxicity score_MCPCOUNTER	5.43e-30	0.602913
KIRP	ENSG00000225783	MIAT	NK cell_MCPCOUNTER	4.66e-30	0.603472
KIRP	ENSG00000225783	MIAT	B cell_MCPCOUNTER	3.03e-12	0.395259
KIRP	ENSG00000225783	MIAT	Myeloid dendritic cell_MCPCOUNTER	3.29e-11	0.377302
KIRP	ENSG00000225783	MIAT	Myeloid dendritic cell activated_XCELL	4.12e-13	0.409488
KIRP	ENSG00000225783	MIAT	B cell_XCELL	9.5e-18	0.476002
KIRP	ENSG00000225783	MIAT	T cell CD4+ effector memory_XCELL	6.44e-08	0.311419
KIRP	ENSG00000225783	MIAT	T cell CD8+ naive_XCELL	1.05e-09	0.349072
KIRP	ENSG00000225783	MIAT	T cell CD8+_XCELL	1.49e-22	0.532376
KIRP	ENSG00000225783	MIAT	T cell CD8+ central memory_XCELL	2.73e-16	0.456598
KIRP	ENSG00000225783	MIAT	Myeloid dendritic cell_XCELL	6.4e-12	0.389744
KIRP	ENSG00000225783	MIAT	B cell memory_XCELL	1.07e-11	0.385884
KIRP	ENSG00000225783	MIAT	B cell naive_XCELL	2.3e-08	0.321312
KIRP	ENSG00000225783	MIAT	immune score_XCELL	1.58e-12	0.399961
KIRP	ENSG00000225783	MIAT	microenvironment score_XCELL	4.37e-13	0.409082
KIRP	ENSG00000225855	RUSC1-AS1	Mast cell activated_CIBERSORT	8.22e-09	0.330885
KIRP	ENSG00000225855	RUSC1-AS1	Mast cell activated_CIBERSORT-ABS	6.71e-08	0.311008
KIRP	ENSG00000225855	RUSC1-AS1	Monocyte_QUANTISEQ	1.1e-10	0.367782
KIRP	ENSG00000225855	RUSC1-AS1	Neutrophil_QUANTISEQ	1.76e-10	-0.363958
KIRP	ENSG00000225855	RUSC1-AS1	NK cell_QUANTISEQ	5.14e-10	0.355125
KIRP	ENSG00000225855	RUSC1-AS1	T cell CD4+ central memory_XCELL	8.66e-25	0.555402
KIRP	ENSG00000225855	RUSC1-AS1	T cell CD8+ naive_XCELL	1.05e-09	0.34905
KIRP	ENSG00000225855	RUSC1-AS1	Hematopoietic stem cell_XCELL	6.84e-11	-0.371562
KIRP	ENSG00000225855	RUSC1-AS1	Macrophage_XCELL	1.01e-08	-0.329044
KIRP	ENSG00000225855	RUSC1-AS1	Macrophage M2_XCELL	1.95e-08	-0.3229
KIRP	ENSG00000225855	RUSC1-AS1	T cell CD4+ Th2_XCELL	2.86e-08	-0.320999
KIRP	ENSG00000225855	RUSC1-AS1	B cell_EPIC	4.07e-14	-0.422342
KIRP	ENSG00000225855	RUSC1-AS1	uncharacterized cell_EPIC	1.61e-09	0.347576
KIRP	ENSG00000225880	LINC00115	Monocyte_QUANTISEQ	4.96e-08	0.313965
KIRP	ENSG00000225880	LINC00115	Neutrophil_QUANTISEQ	3.25e-11	-0.377379
KIRP	ENSG00000225880	LINC00115	T cell CD4+ central memory_XCELL	2.05e-14	0.429682
KIRP	ENSG00000225880	LINC00115	T cell CD8+ naive_XCELL	9.54e-08	0.307534
KIRP	ENSG00000225880	LINC00115	Macrophage_XCELL	1.24e-07	-0.304884
KIRP	ENSG00000225880	LINC00115	Macrophage M2_XCELL	6.45e-08	-0.3114
KIRP	ENSG00000225880	LINC00115	B cell_EPIC	4.91e-12	-0.391699
KIRP	ENSG00000225953	SATB2-AS1	T cell CD8+_TIMER	1.82e-11	-0.381845
KIRP	ENSG00000225953	SATB2-AS1	Macrophage M1_CIBERSORT	1.78e-12	-0.399107
KIRP	ENSG00000225953	SATB2-AS1	Mast cell activated_CIBERSORT	9.79e-09	0.32929
KIRP	ENSG00000225953	SATB2-AS1	Macrophage M1_CIBERSORT-ABS	1.84e-10	-0.363592
KIRP	ENSG00000225953	SATB2-AS1	NK cell_QUANTISEQ	4.32e-14	0.424801
KIRP	ENSG00000225953	SATB2-AS1	T cell CD4+ (non-regulatory)_QUANTISEQ	2.19e-10	0.362207
KIRP	ENSG00000225953	SATB2-AS1	Myeloid dendritic cell_QUANTISEQ	8.37e-10	0.351012
KIRP	ENSG00000225953	SATB2-AS1	T cell_MCPCOUNTER	5.12e-13	0.407974
KIRP	ENSG00000225953	SATB2-AS1	Neutrophil_MCPCOUNTER	2.05e-12	0.398098
KIRP	ENSG00000225953	SATB2-AS1	Myeloid dendritic cell activated_XCELL	5.65e-10	-0.354332
KIRP	ENSG00000225953	SATB2-AS1	T cell CD8+ central memory_XCELL	9.23e-08	-0.307862
KIRP	ENSG00000225953	SATB2-AS1	Endothelial cell_XCELL	2.73e-30	-0.605418
KIRP	ENSG00000225953	SATB2-AS1	Hematopoietic stem cell_XCELL	6.23e-27	-0.575919
KIRP	ENSG00000225953	SATB2-AS1	T cell CD4+ Th2_XCELL	4.28e-16	-0.453913
KIRP	ENSG00000225953	SATB2-AS1	stroma score_XCELL	1.35e-10	-0.366131
KIRP	ENSG00000225953	SATB2-AS1	microenvironment score_XCELL	4.27e-08	-0.315418
KIRP	ENSG00000225953	SATB2-AS1	Cancer associated fibroblast_EPIC	7.58e-08	-0.309816
KIRP	ENSG00000226091	LINC00937	T cell CD4+_TIMER	7.86e-11	0.370454
KIRP	ENSG00000226091	LINC00937	Monocyte_QUANTISEQ	1.83e-13	0.415074
KIRP	ENSG00000226091	LINC00937	Neutrophil_QUANTISEQ	8.96e-13	-0.404023
KIRP	ENSG00000226091	LINC00937	NK cell_QUANTISEQ	1.41e-07	0.303617
KIRP	ENSG00000226091	LINC00937	NK cell_MCPCOUNTER	6.16e-12	0.390025
KIRP	ENSG00000226091	LINC00937	T cell CD4+ central memory_XCELL	1.02e-11	0.386273
KIRP	ENSG00000226091	LINC00937	T cell NK_XCELL	2.18e-10	0.362225
KIRP	ENSG00000226091	LINC00937	B cell_EPIC	4.85e-08	-0.314189
KIRP	ENSG00000226179	LINC00685	Monocyte_QUANTISEQ	1.19e-13	0.417995
KIRP	ENSG00000226179	LINC00685	Neutrophil_QUANTISEQ	4.26e-14	-0.424896
KIRP	ENSG00000226179	LINC00685	T cell CD4+ central memory_XCELL	1.45e-13	0.416692
KIRP	ENSG00000226179	LINC00685	T cell CD8+ naive_XCELL	1.25e-08	0.327062
KIRP	ENSG00000226179	LINC00685	T cell CD4+ Th1_XCELL	5.18e-09	0.335081
KIRP	ENSG00000226179	LINC00685	B cell_EPIC	8.55e-13	-0.40436
KIRP	ENSG00000226179	LINC00685	T cell CD4+_EPIC	8.98e-08	-0.308135
KIRP	ENSG00000226419	SLC16A1-AS1	T cell CD4+ memory resting_CIBERSORT	1.92e-08	-0.323015
KIRP	ENSG00000226419	SLC16A1-AS1	Macrophage M1_CIBERSORT	6.13e-12	0.390059
KIRP	ENSG00000226419	SLC16A1-AS1	Macrophage M1_CIBERSORT-ABS	1.06e-10	0.368091
KIRP	ENSG00000226419	SLC16A1-AS1	T cell_MCPCOUNTER	3.01e-08	-0.320489
KIRP	ENSG00000226419	SLC16A1-AS1	Eosinophil_XCELL	3.44e-09	-0.338745
KIRP	ENSG00000226419	SLC16A1-AS1	T cell CD4+ Th2_XCELL	3.79e-13	0.411125
KIRP	ENSG00000226648	PLCG1-AS1	T cell CD8+_TIMER	9.69e-11	-0.371318
KIRP	ENSG00000226648	PLCG1-AS1	Mast cell activated_CIBERSORT	1.53e-09	0.345814
KIRP	ENSG00000226648	PLCG1-AS1	Macrophage M1_CIBERSORT-ABS	1.92e-07	-0.300498
KIRP	ENSG00000226648	PLCG1-AS1	Mast cell activated_CIBERSORT-ABS	5.14e-08	0.313609
KIRP	ENSG00000226648	PLCG1-AS1	Monocyte_QUANTISEQ	3.46e-13	0.410698
KIRP	ENSG00000226648	PLCG1-AS1	Neutrophil_QUANTISEQ	2.32e-11	-0.379993
KIRP	ENSG00000226648	PLCG1-AS1	NK cell_QUANTISEQ	7.99e-14	0.420705
KIRP	ENSG00000226648	PLCG1-AS1	T cell_MCPCOUNTER	1.43e-08	0.327635
KIRP	ENSG00000226648	PLCG1-AS1	Myeloid dendritic cell activated_XCELL	3e-08	-0.318792
KIRP	ENSG00000226648	PLCG1-AS1	T cell CD4+ central memory_XCELL	2.7e-20	0.507168
KIRP	ENSG00000226648	PLCG1-AS1	T cell CD8+ central memory_XCELL	1.74e-08	-0.323955
KIRP	ENSG00000226648	PLCG1-AS1	Endothelial cell_XCELL	7.41e-10	-0.35205
KIRP	ENSG00000226648	PLCG1-AS1	Hematopoietic stem cell_XCELL	9.59e-15	-0.434607
KIRP	ENSG00000226648	PLCG1-AS1	Macrophage_XCELL	6.65e-10	-0.352965
KIRP	ENSG00000226648	PLCG1-AS1	Macrophage M1_XCELL	2.34e-08	-0.322925
KIRP	ENSG00000226648	PLCG1-AS1	Macrophage M2_XCELL	2.41e-08	-0.320868
KIRP	ENSG00000226648	PLCG1-AS1	T cell CD4+ Th2_XCELL	0	-0.470844
KIRP	ENSG00000226648	PLCG1-AS1	B cell_EPIC	2.61e-10	-0.363188
KIRP	ENSG00000226648	PLCG1-AS1	uncharacterized cell_EPIC	1.6e-08	0.326572
KIRP	ENSG00000226674	TEX41	B cell_QUANTISEQ	1.85e-07	0.300863
KIRP	ENSG00000226674	TEX41	Neutrophil_QUANTISEQ	5.61e-08	-0.312762
KIRP	ENSG00000226674	TEX41	NK cell_MCPCOUNTER	4.03e-08	0.315984
KIRP	ENSG00000226674	TEX41	Macrophage M2_XCELL	1.96e-09	-0.343679
KIRP	ENSG00000226674	TEX41	T cell CD4+ Th2_XCELL	3.72e-11	-0.376335
KIRP	ENSG00000226688	ENTPD1-AS1	Myeloid dendritic cell_QUANTISEQ	1.98e-10	0.363001
KIRP	ENSG00000226688	ENTPD1-AS1	Neutrophil_MCPCOUNTER	0	0.484511
KIRP	ENSG00000226688	ENTPD1-AS1	Endothelial cell_MCPCOUNTER	2.24e-09	0.344668
KIRP	ENSG00000226688	ENTPD1-AS1	T cell CD4+ Th1_XCELL	3.51e-08	-0.317298
KIRP	ENSG00000226688	ENTPD1-AS1	B cell_EPIC	4.58e-08	0.316384
KIRP	ENSG00000226688	ENTPD1-AS1	T cell CD4+_EPIC	0	0.483328
KIRP	ENSG00000226688	ENTPD1-AS1	T cell CD8+_EPIC	0	0.555176
KIRP	ENSG00000226688	ENTPD1-AS1	NK cell_EPIC	5.96e-12	-0.390269
KIRP	ENSG00000226696	LENG8-AS1	Mast cell activated_CIBERSORT	1.63e-08	0.324539
KIRP	ENSG00000226696	LENG8-AS1	Macrophage M2_QUANTISEQ	6.99e-10	-0.352542
KIRP	ENSG00000226696	LENG8-AS1	Myeloid dendritic cell activated_XCELL	5.15e-10	-0.35512
KIRP	ENSG00000226696	LENG8-AS1	T cell CD4+ central memory_XCELL	4.92e-21	0.515661
KIRP	ENSG00000226696	LENG8-AS1	Endothelial cell_XCELL	2.59e-08	-0.320198
KIRP	ENSG00000226696	LENG8-AS1	Hematopoietic stem cell_XCELL	6.73e-14	-0.421849
KIRP	ENSG00000226696	LENG8-AS1	Macrophage_XCELL	3.36e-13	-0.4109
KIRP	ENSG00000226696	LENG8-AS1	Macrophage M1_XCELL	1.67e-10	-0.366874
KIRP	ENSG00000226696	LENG8-AS1	Macrophage M2_XCELL	6.42e-13	-0.406379
KIRP	ENSG00000226696	LENG8-AS1	T cell CD4+ Th2_XCELL	9.5e-09	-0.331477
KIRP	ENSG00000226696	LENG8-AS1	immune score_XCELL	5.68e-08	-0.314265
KIRP	ENSG00000226696	LENG8-AS1	B cell_EPIC	2.49e-11	-0.38204
KIRP	ENSG00000226696	LENG8-AS1	uncharacterized cell_EPIC	2.24e-08	0.323338
KIRP	ENSG00000226711	FAM66C	T cell CD4+ effector memory_XCELL	2.21e-08	-0.321723
KIRP	ENSG00000226711	FAM66C	Macrophage_XCELL	2.62e-08	-0.320109
KIRP	ENSG00000226711	FAM66C	Macrophage M2_XCELL	6.94e-12	-0.389137
KIRP	ENSG00000226800	CACTIN-AS1	T cell CD4+_TIMER	8.24e-10	0.351144
KIRP	ENSG00000226800	CACTIN-AS1	Monocyte_QUANTISEQ	3.05e-08	0.318636
KIRP	ENSG00000226800	CACTIN-AS1	Neutrophil_QUANTISEQ	6.85e-08	-0.310802
KIRP	ENSG00000226800	CACTIN-AS1	NK cell_MCPCOUNTER	2.74e-10	0.360352
KIRP	ENSG00000226800	CACTIN-AS1	T cell CD4+ central memory_XCELL	3.25e-17	0.469037
KIRP	ENSG00000226800	CACTIN-AS1	T cell CD4+ Th2_XCELL	2.33e-08	-0.321195
KIRP	ENSG00000226891	LINC01359	NK cell_QUANTISEQ	2.38e-10	0.361497
KIRP	ENSG00000226891	LINC01359	T cell CD4+ central memory_XCELL	2.84e-17	0.469804
KIRP	ENSG00000226891	LINC01359	Endothelial cell_XCELL	1.41e-07	-0.303587
KIRP	ENSG00000226891	LINC01359	Hematopoietic stem cell_XCELL	1.43e-07	-0.303506
KIRP	ENSG00000226891	LINC01359	T cell CD4+ Th2_XCELL	3.57e-11	-0.376656
KIRP	ENSG00000226950	DANCR	Neutrophil_TIMER	8.28e-09	-0.332756
KIRP	ENSG00000226950	DANCR	Macrophage_TIMER	1.91e-09	-0.343927
KIRP	ENSG00000226950	DANCR	Myeloid dendritic cell_TIMER	1.52e-09	-0.34809
KIRP	ENSG00000226950	DANCR	T cell CD4+ memory resting_CIBERSORT-ABS	4.62e-08	-0.314656
KIRP	ENSG00000226950	DANCR	Macrophage M2_CIBERSORT-ABS	3.48e-08	-0.319089
KIRP	ENSG00000226950	DANCR	Myeloid dendritic cell_QUANTISEQ	1.05e-10	-0.368114
KIRP	ENSG00000226950	DANCR	uncharacterized cell_QUANTISEQ	7.7e-11	0.37317
KIRP	ENSG00000226950	DANCR	Neutrophil_MCPCOUNTER	1.19e-07	-0.306846
KIRP	ENSG00000226950	DANCR	Endothelial cell_MCPCOUNTER	5.19e-08	-0.31517
KIRP	ENSG00000226950	DANCR	T cell CD4+ Th1_XCELL	9.58e-10	0.349859
KIRP	ENSG00000226950	DANCR	T cell CD4+_EPIC	1.06e-10	-0.370595
KIRP	ENSG00000226950	DANCR	uncharacterized cell_EPIC	6.6e-09	0.334848
KIRP	ENSG00000227036	LINC00511	T cell CD4+_TIMER	1.27e-08	0.326875
KIRP	ENSG00000227036	LINC00511	Mast cell activated_CIBERSORT	1.42e-07	0.303573
KIRP	ENSG00000227036	LINC00511	T cell CD4+ memory resting_CIBERSORT-ABS	1.48e-08	0.325456
KIRP	ENSG00000227036	LINC00511	Mast cell activated_CIBERSORT-ABS	1.27e-09	0.347445
KIRP	ENSG00000227036	LINC00511	Monocyte_QUANTISEQ	4.45e-08	0.315013
KIRP	ENSG00000227036	LINC00511	T cell regulatory (Tregs)_QUANTISEQ	1.28e-09	0.347347
KIRP	ENSG00000227036	LINC00511	T cell_MCPCOUNTER	2.39e-08	0.322737
KIRP	ENSG00000227036	LINC00511	Cancer associated fibroblast_MCPCOUNTER	4.85e-12	0.394224
KIRP	ENSG00000227036	LINC00511	Cancer associated fibroblast_XCELL	1.45e-07	0.303307
KIRP	ENSG00000227036	LINC00511	Macrophage M2_XCELL	9.23e-13	-0.403812
KIRP	ENSG00000227110	LMCD1-AS1	T cell CD4+ memory resting_CIBERSORT	4.49e-09	0.336363
KIRP	ENSG00000227110	LMCD1-AS1	Endothelial cell_XCELL	1.45e-12	-0.400596
KIRP	ENSG00000227110	LMCD1-AS1	Hematopoietic stem cell_XCELL	4.34e-11	-0.375128
KIRP	ENSG00000227165	WDR11-AS1	Endothelial cell_MCPCOUNTER	3.98e-08	-0.316099
KIRP	ENSG00000227165	WDR11-AS1	uncharacterized cell_EPIC	4.76e-09	0.335834
KIRP	ENSG00000227199	ST7-AS1	T cell CD8+_TIMER	3.1e-12	-0.397403
KIRP	ENSG00000227199	ST7-AS1	Macrophage M1_CIBERSORT	8.33e-15	-0.435507
KIRP	ENSG00000227199	ST7-AS1	Macrophage M1_CIBERSORT-ABS	2.01e-14	-0.429832
KIRP	ENSG00000227199	ST7-AS1	Monocyte_QUANTISEQ	7.82e-12	0.388246
KIRP	ENSG00000227199	ST7-AS1	Neutrophil_QUANTISEQ	1.57e-07	-0.302516
KIRP	ENSG00000227199	ST7-AS1	NK cell_QUANTISEQ	3.61e-09	0.338298
KIRP	ENSG00000227199	ST7-AS1	T cell CD4+ (non-regulatory)_QUANTISEQ	3.67e-10	0.357929
KIRP	ENSG00000227199	ST7-AS1	Endothelial cell_MCPCOUNTER	5.01e-08	-0.315503
KIRP	ENSG00000227199	ST7-AS1	T cell CD4+ memory_XCELL	1.92e-09	-0.34387
KIRP	ENSG00000227199	ST7-AS1	T cell CD4+ central memory_XCELL	1.93e-10	0.36321
KIRP	ENSG00000227199	ST7-AS1	Hematopoietic stem cell_XCELL	1.28e-07	-0.304625
KIRP	ENSG00000227199	ST7-AS1	T cell NK_XCELL	1.32e-07	0.30425
KIRP	ENSG00000227199	ST7-AS1	T cell CD4+ Th1_XCELL	3.77e-14	0.425707
KIRP	ENSG00000227199	ST7-AS1	T cell CD4+ Th2_XCELL	0	-0.517281
KIRP	ENSG00000227199	ST7-AS1	B cell_EPIC	0	-0.455299
KIRP	ENSG00000227199	ST7-AS1	Cancer associated fibroblast_EPIC	8.29e-11	-0.37258
KIRP	ENSG00000227199	ST7-AS1	uncharacterized cell_EPIC	1.03e-08	0.330753
KIRP	ENSG00000227354	RBM26-AS1	T cell_MCPCOUNTER	4.75e-09	0.337881
KIRP	ENSG00000227354	RBM26-AS1	Endothelial cell_XCELL	1.68e-12	-0.399512
KIRP	ENSG00000227354	RBM26-AS1	Hematopoietic stem cell_XCELL	5.24e-11	-0.373653
KIRP	ENSG00000227392	HPN-AS1	T cell CD8+_QUANTISEQ	2.75e-08	-0.319643
KIRP	ENSG00000227392	HPN-AS1	Monocyte_MCPCOUNTER	1.45e-07	0.303356
KIRP	ENSG00000227392	HPN-AS1	Macrophage/Monocyte_MCPCOUNTER	1.45e-07	0.303356
KIRP	ENSG00000227392	HPN-AS1	T cell CD4+ central memory_XCELL	1.51e-11	0.383288
KIRP	ENSG00000227392	HPN-AS1	Hematopoietic stem cell_XCELL	9.19e-09	-0.329864
KIRP	ENSG00000227398	KIF9-AS1	T cell CD4+ central memory_XCELL	3.32e-10	0.358761
KIRP	ENSG00000227398	KIF9-AS1	Common lymphoid progenitor_XCELL	7.41e-08	-0.310041
KIRP	ENSG00000227543	SPAG5-AS1	NK cell_QUANTISEQ	2.3e-13	0.413508
KIRP	ENSG00000227543	SPAG5-AS1	T cell CD4+ central memory_XCELL	8.23e-10	0.351154
KIRP	ENSG00000227906	SNAP25-AS1	Endothelial cell_XCELL	5.56e-09	-0.334441
KIRP	ENSG00000227953	LINC01341	Neutrophil_QUANTISEQ	5.28e-13	-0.407749
KIRP	ENSG00000227953	LINC01341	NK cell_MCPCOUNTER	1.7e-07	0.303153
KIRP	ENSG00000227953	LINC01341	T cell CD4+ central memory_XCELL	2.66e-10	0.360592
KIRP	ENSG00000228065	LINC01515	Myeloid dendritic cell activated_XCELL	9.78e-08	-0.307286
KIRP	ENSG00000228065	LINC01515	T cell CD8+ central memory_XCELL	3.43e-08	-0.317526
KIRP	ENSG00000228065	LINC01515	Endothelial cell_XCELL	4.73e-09	-0.335895
KIRP	ENSG00000228065	LINC01515	Hematopoietic stem cell_XCELL	2.31e-08	-0.321286
KIRP	ENSG00000228065	LINC01515	immune score_XCELL	1.46e-07	-0.303243
KIRP	ENSG00000228065	LINC01515	microenvironment score_XCELL	1.25e-10	-0.366733
KIRP	ENSG00000228221	LINC00578	Cancer associated fibroblast_MCPCOUNTER	5.14e-08	0.313609
KIRP	ENSG00000228221	LINC00578	Cancer associated fibroblast_EPIC	5.26e-11	0.373627
KIRP	ENSG00000228223	HCG11	T cell CD4+ memory resting_CIBERSORT-ABS	7.6e-10	0.351835
KIRP	ENSG00000228223	HCG11	Mast cell activated_CIBERSORT-ABS	2.05e-10	0.362742
KIRP	ENSG00000228223	HCG11	T cell CD4+ (non-regulatory)_QUANTISEQ	9.05e-08	0.308054
KIRP	ENSG00000228223	HCG11	T cell regulatory (Tregs)_QUANTISEQ	2.53e-08	0.320422
KIRP	ENSG00000228223	HCG11	Myeloid dendritic cell_QUANTISEQ	3.8e-13	0.410044
KIRP	ENSG00000228223	HCG11	T cell_MCPCOUNTER	1.63e-08	0.326358
KIRP	ENSG00000228223	HCG11	Neutrophil_MCPCOUNTER	2.1e-11	0.383338
KIRP	ENSG00000228223	HCG11	Endothelial cell_XCELL	1.09e-09	-0.348793
KIRP	ENSG00000228223	HCG11	Eosinophil_XCELL	4.19e-14	0.424999
KIRP	ENSG00000228223	HCG11	Hematopoietic stem cell_XCELL	1.69e-07	-0.301795
KIRP	ENSG00000228223	HCG11	Mast cell_XCELL	3.08e-09	0.339726
KIRP	ENSG00000228223	HCG11	T cell CD4+ Th2_XCELL	1.52e-08	-0.327043
KIRP	ENSG00000228288	PCAT6	Macrophage M2_QUANTISEQ	1.24e-07	-0.30494
KIRP	ENSG00000228288	PCAT6	Neutrophil_QUANTISEQ	1.11e-07	-0.30606
KIRP	ENSG00000228288	PCAT6	uncharacterized cell_QUANTISEQ	1.97e-10	0.365508
KIRP	ENSG00000228288	PCAT6	Endothelial cell_MCPCOUNTER	3.48e-11	-0.379457
KIRP	ENSG00000228288	PCAT6	Common lymphoid progenitor_XCELL	4.26e-10	-0.356702
KIRP	ENSG00000228288	PCAT6	T cell NK_XCELL	2.33e-10	0.361682
KIRP	ENSG00000228288	PCAT6	T cell CD4+ Th1_XCELL	6.19e-15	0.437396
KIRP	ENSG00000228288	PCAT6	B cell_EPIC	3.78e-09	-0.339961
KIRP	ENSG00000228288	PCAT6	T cell CD4+_EPIC	9.92e-13	-0.405112
KIRP	ENSG00000228288	PCAT6	T cell CD8+_EPIC	8.77e-09	-0.33222
KIRP	ENSG00000228288	PCAT6	uncharacterized cell_EPIC	3.96e-10	0.359688
KIRP	ENSG00000228393	LINC01004	T cell CD8+_TIMER	1.07e-08	-0.330376
KIRP	ENSG00000228393	LINC01004	Mast cell activated_CIBERSORT	5.76e-09	0.33412
KIRP	ENSG00000228393	LINC01004	Mast cell activated_CIBERSORT-ABS	2.12e-08	0.322097
KIRP	ENSG00000228393	LINC01004	Monocyte_QUANTISEQ	1.05e-15	0.448469
KIRP	ENSG00000228393	LINC01004	Neutrophil_QUANTISEQ	2.97e-15	-0.442028
KIRP	ENSG00000228393	LINC01004	NK cell_QUANTISEQ	1.18e-13	0.418082
KIRP	ENSG00000228393	LINC01004	T cell CD4+ central memory_XCELL	2.54e-17	0.470455
KIRP	ENSG00000228393	LINC01004	T cell CD8+ naive_XCELL	1e-09	0.349486
KIRP	ENSG00000228393	LINC01004	Hematopoietic stem cell_XCELL	1.74e-09	-0.344704
KIRP	ENSG00000228393	LINC01004	T cell CD4+ Th1_XCELL	3.06e-08	0.318611
KIRP	ENSG00000228393	LINC01004	T cell CD4+ Th2_XCELL	6.26e-09	-0.33534
KIRP	ENSG00000228393	LINC01004	B cell_EPIC	0	-0.499753
KIRP	ENSG00000228393	LINC01004	uncharacterized cell_EPIC	7.81e-11	0.373052
KIRP	ENSG00000228544	CCDC183-AS1	Neutrophil_QUANTISEQ	4.39e-12	0.392527
KIRP	ENSG00000228544	CCDC183-AS1	Cancer associated fibroblast_XCELL	1.47e-07	-0.303225
KIRP	ENSG00000228544	CCDC183-AS1	T cell NK_XCELL	8.87e-10	-0.350518
KIRP	ENSG00000228630	HOTAIR	Mast cell activated_CIBERSORT	2.22e-10	0.362082
KIRP	ENSG00000228630	HOTAIR	Mast cell activated_CIBERSORT-ABS	2.99e-12	0.395359
KIRP	ENSG00000228630	HOTAIR	Monocyte_QUANTISEQ	1.51e-07	0.3029
KIRP	ENSG00000228630	HOTAIR	NK cell_QUANTISEQ	8.22e-10	0.351166
KIRP	ENSG00000228630	HOTAIR	T cell_MCPCOUNTER	1.41e-10	0.365775
KIRP	ENSG00000228630	HOTAIR	Common myeloid progenitor_XCELL	2.19e-08	0.321803
KIRP	ENSG00000228630	HOTAIR	Endothelial cell_XCELL	4.98e-09	-0.335433
KIRP	ENSG00000228630	HOTAIR	Eosinophil_XCELL	9.57e-08	0.307501
KIRP	ENSG00000228630	HOTAIR	Hematopoietic stem cell_XCELL	2.71e-09	-0.340848
KIRP	ENSG00000228630	HOTAIR	B cell plasma_XCELL	1.89e-09	-0.343984
KIRP	ENSG00000228630	HOTAIR	B cell_EPIC	6.13e-08	-0.311906
KIRP	ENSG00000228677	TTC3-AS1	T cell CD4+ central memory_XCELL	3.32e-09	0.339036
KIRP	ENSG00000228677	TTC3-AS1	Macrophage_XCELL	5e-08	-0.313882
KIRP	ENSG00000228677	TTC3-AS1	Macrophage M2_XCELL	1.61e-07	-0.302287
KIRP	ENSG00000228701	TNKS2-AS1	T cell CD4+ Th1_XCELL	7.88e-09	0.33127
KIRP	ENSG00000228791	THRB-AS1	Macrophage M1_QUANTISEQ	1.03e-07	-0.306764
KIRP	ENSG00000228791	THRB-AS1	T cell CD4+ central memory_XCELL	2.86e-14	0.427522
KIRP	ENSG00000228791	THRB-AS1	T cell CD4+ Th2_XCELL	3.63e-12	-0.393936
KIRP	ENSG00000228812	LAMA5-AS1	Myeloid dendritic cell_TIMER	4.1e-10	-0.357018
KIRP	ENSG00000228812	LAMA5-AS1	T cell CD4+ memory_XCELL	3.47e-09	-0.338652
KIRP	ENSG00000228812	LAMA5-AS1	T cell CD4+ Th1_XCELL	6.3e-08	0.311635
KIRP	ENSG00000228812	LAMA5-AS1	T cell CD4+_EPIC	8.97e-15	-0.435035
KIRP	ENSG00000228812	LAMA5-AS1	uncharacterized cell_EPIC	5.58e-08	0.312822
KIRP	ENSG00000228824	MIR4500HG	T cell CD4+ effector memory_XCELL	5.23e-08	0.313456
KIRP	ENSG00000228956	SATB1-AS1	B cell_TIMER	8.92e-14	0.419963
KIRP	ENSG00000228956	SATB1-AS1	T cell CD4+_TIMER	2.92e-13	0.411879
KIRP	ENSG00000228956	SATB1-AS1	T cell CD8+_TIMER	1.13e-13	0.418394
KIRP	ENSG00000228956	SATB1-AS1	Neutrophil_TIMER	1.99e-15	0.444532
KIRP	ENSG00000228956	SATB1-AS1	Macrophage_TIMER	1.52e-07	0.302887
KIRP	ENSG00000228956	SATB1-AS1	Myeloid dendritic cell_TIMER	1.46e-14	0.431879
KIRP	ENSG00000228956	SATB1-AS1	T cell CD8+_CIBERSORT-ABS	4.42e-19	0.492706
KIRP	ENSG00000228956	SATB1-AS1	T cell CD4+ memory resting_CIBERSORT-ABS	3.27e-14	0.426632
KIRP	ENSG00000228956	SATB1-AS1	NK cell activated_CIBERSORT-ABS	2.15e-09	0.342884
KIRP	ENSG00000228956	SATB1-AS1	Macrophage M2_CIBERSORT-ABS	2.33e-11	0.379962
KIRP	ENSG00000228956	SATB1-AS1	B cell_QUANTISEQ	7.12e-15	0.436509
KIRP	ENSG00000228956	SATB1-AS1	Macrophage M2_QUANTISEQ	1.86e-08	0.323341
KIRP	ENSG00000228956	SATB1-AS1	T cell CD8+_QUANTISEQ	2.82e-19	0.495077
KIRP	ENSG00000228956	SATB1-AS1	T cell regulatory (Tregs)_QUANTISEQ	1.21e-10	0.367016
KIRP	ENSG00000228956	SATB1-AS1	T cell CD8+_MCPCOUNTER	2.75e-19	0.495214
KIRP	ENSG00000228956	SATB1-AS1	cytotoxicity score_MCPCOUNTER	3.24e-21	0.517699
KIRP	ENSG00000228956	SATB1-AS1	NK cell_MCPCOUNTER	2.09e-24	0.551586
KIRP	ENSG00000228956	SATB1-AS1	B cell_MCPCOUNTER	1.44e-12	0.400633
KIRP	ENSG00000228956	SATB1-AS1	Myeloid dendritic cell_MCPCOUNTER	3.34e-18	0.481795
KIRP	ENSG00000228956	SATB1-AS1	Cancer associated fibroblast_MCPCOUNTER	3.28e-11	0.37732
KIRP	ENSG00000228956	SATB1-AS1	Myeloid dendritic cell activated_XCELL	7.43e-13	0.405351
KIRP	ENSG00000228956	SATB1-AS1	B cell_XCELL	5.06e-11	0.373935
KIRP	ENSG00000228956	SATB1-AS1	T cell CD8+_XCELL	5.87e-12	0.390377
KIRP	ENSG00000228956	SATB1-AS1	T cell CD8+ central memory_XCELL	2.43e-13	0.413129
KIRP	ENSG00000228956	SATB1-AS1	Myeloid dendritic cell_XCELL	3.8e-15	0.440476
KIRP	ENSG00000228956	SATB1-AS1	Monocyte_XCELL	1.69e-09	0.344974
KIRP	ENSG00000228956	SATB1-AS1	immune score_XCELL	3.88e-12	0.393433
KIRP	ENSG00000228956	SATB1-AS1	stroma score_XCELL	1.59e-08	0.324803
KIRP	ENSG00000228956	SATB1-AS1	microenvironment score_XCELL	6.43e-19	0.490714
KIRP	ENSG00000228956	SATB1-AS1	uncharacterized cell_EPIC	6.53e-12	-0.389586
KIRP	ENSG00000229124	VIM-AS1	T cell CD4+_TIMER	1.12e-08	0.328082
KIRP	ENSG00000229124	VIM-AS1	T cell CD4+ memory resting_CIBERSORT-ABS	1.1e-09	0.348657
KIRP	ENSG00000229124	VIM-AS1	T cell regulatory (Tregs)_QUANTISEQ	7.5e-09	0.331729
KIRP	ENSG00000229124	VIM-AS1	T cell_MCPCOUNTER	4.05e-13	0.410728
KIRP	ENSG00000229124	VIM-AS1	NK cell_MCPCOUNTER	8.25e-12	0.39036
KIRP	ENSG00000229124	VIM-AS1	T cell CD4+ central memory_XCELL	1.45e-08	0.325663
KIRP	ENSG00000229152	ANKRD10-IT1	Mast cell activated_CIBERSORT	1.75e-09	0.344649
KIRP	ENSG00000229152	ANKRD10-IT1	Mast cell activated_CIBERSORT-ABS	1.49e-12	0.400373
KIRP	ENSG00000229152	ANKRD10-IT1	Myeloid dendritic cell_QUANTISEQ	1.75e-07	0.301435
KIRP	ENSG00000229152	ANKRD10-IT1	T cell_MCPCOUNTER	4.41e-10	0.358773
KIRP	ENSG00000229152	ANKRD10-IT1	NK cell_MCPCOUNTER	1.41e-08	0.327777
KIRP	ENSG00000229152	ANKRD10-IT1	Neutrophil_MCPCOUNTER	2.89e-09	0.342386
KIRP	ENSG00000229152	ANKRD10-IT1	T cell CD4+ central memory_XCELL	1.03e-14	0.434143
KIRP	ENSG00000229152	ANKRD10-IT1	Endothelial cell_XCELL	1.26e-10	-0.366696
KIRP	ENSG00000229152	ANKRD10-IT1	Hematopoietic stem cell_XCELL	1.26e-10	-0.366652
KIRP	ENSG00000229152	ANKRD10-IT1	Macrophage_XCELL	7.51e-09	-0.33171
KIRP	ENSG00000229152	ANKRD10-IT1	Macrophage M1_XCELL	2.81e-08	-0.321174
KIRP	ENSG00000229152	ANKRD10-IT1	Macrophage M2_XCELL	1.95e-12	-0.398442
KIRP	ENSG00000229152	ANKRD10-IT1	T cell CD4+ Th2_XCELL	7.6e-08	-0.311364
KIRP	ENSG00000229153	EPHA1-AS1	B cell_TIMER	3.49e-08	0.31737
KIRP	ENSG00000229153	EPHA1-AS1	Neutrophil_TIMER	1.73e-15	0.445398
KIRP	ENSG00000229153	EPHA1-AS1	Macrophage_TIMER	6.75e-08	0.310956
KIRP	ENSG00000229153	EPHA1-AS1	Myeloid dendritic cell_TIMER	4.64e-09	0.336067
KIRP	ENSG00000229153	EPHA1-AS1	T cell CD8+_CIBERSORT-ABS	1.07e-08	0.328455
KIRP	ENSG00000229153	EPHA1-AS1	Macrophage M2_CIBERSORT-ABS	1.13e-11	0.385491
KIRP	ENSG00000229153	EPHA1-AS1	T cell CD8+_MCPCOUNTER	3.04e-10	0.35951
KIRP	ENSG00000229153	EPHA1-AS1	cytotoxicity score_MCPCOUNTER	1.52e-09	0.345882
KIRP	ENSG00000229153	EPHA1-AS1	NK cell_MCPCOUNTER	2.07e-10	0.362664
KIRP	ENSG00000229153	EPHA1-AS1	Monocyte_MCPCOUNTER	4.24e-08	0.31549
KIRP	ENSG00000229153	EPHA1-AS1	Macrophage/Monocyte_MCPCOUNTER	4.24e-08	0.31549
KIRP	ENSG00000229153	EPHA1-AS1	Myeloid dendritic cell_MCPCOUNTER	5.74e-08	0.312545
KIRP	ENSG00000229153	EPHA1-AS1	B cell_XCELL	1.29e-09	0.347285
KIRP	ENSG00000229153	EPHA1-AS1	T cell CD8+_XCELL	2.59e-08	0.320213
KIRP	ENSG00000229153	EPHA1-AS1	Myeloid dendritic cell_XCELL	5.81e-12	0.390457
KIRP	ENSG00000229153	EPHA1-AS1	Eosinophil_XCELL	1.14e-08	0.327898
KIRP	ENSG00000229153	EPHA1-AS1	B cell memory_XCELL	7.85e-08	0.309464
KIRP	ENSG00000229153	EPHA1-AS1	Monocyte_XCELL	8.83e-12	0.387333
KIRP	ENSG00000229153	EPHA1-AS1	immune score_XCELL	6.2e-12	0.389981
KIRP	ENSG00000229153	EPHA1-AS1	microenvironment score_XCELL	6.95e-11	0.371426
KIRP	ENSG00000229153	EPHA1-AS1	Macrophage_EPIC	5.7e-10	0.354263
KIRP	ENSG00000229325	ACAP2-IT1	Mast cell activated_CIBERSORT-ABS	5.82e-09	0.334026
KIRP	ENSG00000229325	ACAP2-IT1	Myeloid dendritic cell_QUANTISEQ	1.45e-07	0.303313
KIRP	ENSG00000229325	ACAP2-IT1	Neutrophil_MCPCOUNTER	7.71e-10	0.351709
KIRP	ENSG00000229325	ACAP2-IT1	Mast cell_XCELL	1.55e-07	0.302632
KIRP	ENSG00000229325	ACAP2-IT1	T cell CD4+ Th1_XCELL	2.91e-08	-0.319107
KIRP	ENSG00000229348	HYI-AS1	T cell CD8+_TIMER	2.69e-09	-0.340924
KIRP	ENSG00000229348	HYI-AS1	Myeloid dendritic cell_TIMER	1.54e-08	-0.325086
KIRP	ENSG00000229348	HYI-AS1	Monocyte_QUANTISEQ	2.35e-08	0.321135
KIRP	ENSG00000229348	HYI-AS1	Neutrophil_QUANTISEQ	2.1e-12	-0.397907
KIRP	ENSG00000229348	HYI-AS1	NK cell_QUANTISEQ	1.75e-07	0.301414
KIRP	ENSG00000229348	HYI-AS1	Endothelial cell_MCPCOUNTER	2.29e-11	-0.380092
KIRP	ENSG00000229348	HYI-AS1	T cell CD4+ memory_XCELL	2.28e-11	-0.380136
KIRP	ENSG00000229348	HYI-AS1	T cell CD4+ central memory_XCELL	1.99e-11	0.381178
KIRP	ENSG00000229348	HYI-AS1	Common lymphoid progenitor_XCELL	4.27e-10	-0.35667
KIRP	ENSG00000229348	HYI-AS1	T cell NK_XCELL	4.59e-12	0.392197
KIRP	ENSG00000229348	HYI-AS1	T cell CD4+ Th1_XCELL	2.01e-25	0.56163
KIRP	ENSG00000229348	HYI-AS1	B cell_EPIC	2.44e-15	-0.443264
KIRP	ENSG00000229348	HYI-AS1	T cell CD4+_EPIC	1.45e-16	-0.460374
KIRP	ENSG00000229348	HYI-AS1	T cell CD8+_EPIC	1.79e-07	-0.301185
KIRP	ENSG00000229348	HYI-AS1	Endothelial cell_EPIC	5e-08	-0.313877
KIRP	ENSG00000229348	HYI-AS1	uncharacterized cell_EPIC	1.92e-13	0.41476
KIRP	ENSG00000229372	SZT2-AS1	Monocyte_QUANTISEQ	1.16e-15	0.447849
KIRP	ENSG00000229372	SZT2-AS1	Neutrophil_QUANTISEQ	6.05e-15	-0.437546
KIRP	ENSG00000229372	SZT2-AS1	NK cell_QUANTISEQ	1.41e-13	0.416877
KIRP	ENSG00000229372	SZT2-AS1	T cell CD4+ central memory_XCELL	1.04e-21	0.523217
KIRP	ENSG00000229372	SZT2-AS1	T cell CD8+ naive_XCELL	1.57e-07	0.302557
KIRP	ENSG00000229372	SZT2-AS1	T cell CD4+ Th1_XCELL	7.81e-10	0.351601
KIRP	ENSG00000229372	SZT2-AS1	T cell CD4+ Th2_XCELL	1.23e-08	-0.327177
KIRP	ENSG00000229372	SZT2-AS1	B cell_EPIC	1.24e-17	-0.474506
KIRP	ENSG00000229372	SZT2-AS1	uncharacterized cell_EPIC	8.13e-08	0.309121
KIRP	ENSG00000229589	ACVR2B-AS1	Cancer associated fibroblast_MCPCOUNTER	3.86e-09	-0.337711
KIRP	ENSG00000229619	MBNL1-AS1	Myeloid dendritic cell_QUANTISEQ	7.97e-10	0.351431
KIRP	ENSG00000229619	MBNL1-AS1	Endothelial cell_MCPCOUNTER	7.85e-10	0.353853
KIRP	ENSG00000229847	EMX2OS	T cell CD8+_TIMER	5.36e-08	-0.314836
KIRP	ENSG00000229847	EMX2OS	Neutrophil_QUANTISEQ	1.13e-11	0.38548
KIRP	ENSG00000229847	EMX2OS	T cell CD8+_QUANTISEQ	2.85e-10	-0.360041
KIRP	ENSG00000229847	EMX2OS	T cell_MCPCOUNTER	3.85e-12	0.395878
KIRP	ENSG00000229847	EMX2OS	cytotoxicity score_MCPCOUNTER	7.46e-09	-0.333725
KIRP	ENSG00000229847	EMX2OS	Neutrophil_MCPCOUNTER	0	0.506005
KIRP	ENSG00000229847	EMX2OS	Myeloid dendritic cell activated_XCELL	3.5e-10	-0.358337
KIRP	ENSG00000229847	EMX2OS	Endothelial cell_XCELL	3.24e-15	-0.441481
KIRP	ENSG00000229847	EMX2OS	Hematopoietic stem cell_XCELL	1.22e-09	-0.347774
KIRP	ENSG00000229847	EMX2OS	T cell CD4+ Th2_XCELL	4.27e-10	-0.359054
KIRP	ENSG00000229847	EMX2OS	microenvironment score_XCELL	3.87e-09	-0.33973
KIRP	ENSG00000229847	EMX2OS	T cell CD8+_EPIC	1.71e-09	0.34703
KIRP	ENSG00000229847	EMX2OS	NK cell_EPIC	5.49e-11	-0.373287
KIRP	ENSG00000229867	STEAP3-AS1	Macrophage M2_XCELL	1.94e-10	-0.363163
KIRP	ENSG00000229873	OGFR-AS1	NK cell_QUANTISEQ	1.21e-07	0.305139
KIRP	ENSG00000229873	OGFR-AS1	T cell_MCPCOUNTER	4.88e-10	0.357923
KIRP	ENSG00000229873	OGFR-AS1	T cell CD4+ central memory_XCELL	5.08e-10	0.355228
KIRP	ENSG00000229873	OGFR-AS1	Eosinophil_XCELL	3.98e-08	0.316083
KIRP	ENSG00000229873	OGFR-AS1	Hematopoietic stem cell_XCELL	5.49e-12	-0.390875
KIRP	ENSG00000229873	OGFR-AS1	B cell_EPIC	5.09e-10	-0.357564
KIRP	ENSG00000229891	LINC01315	B cell_QUANTISEQ	1.61e-07	-0.302288
KIRP	ENSG00000229891	LINC01315	Neutrophil_MCPCOUNTER	7.1e-09	-0.334174
KIRP	ENSG00000229891	LINC01315	Endothelial cell_MCPCOUNTER	0	-0.453545
KIRP	ENSG00000229891	LINC01315	T cell CD4+ effector memory_XCELL	7.1e-08	0.310454
KIRP	ENSG00000229891	LINC01315	Common lymphoid progenitor_XCELL	8.04e-10	-0.351352
KIRP	ENSG00000229891	LINC01315	Macrophage M2_XCELL	2.4e-13	0.413223
KIRP	ENSG00000229891	LINC01315	Plasmacytoid dendritic cell_XCELL	5.43e-10	0.354667
KIRP	ENSG00000229891	LINC01315	T cell CD4+_EPIC	3.59e-08	-0.318789
KIRP	ENSG00000229891	LINC01315	T cell CD8+_EPIC	9.29e-09	-0.331684
KIRP	ENSG00000229891	LINC01315	Endothelial cell_EPIC	1.84e-10	-0.366091
KIRP	ENSG00000229956	ZRANB2-AS2	Myeloid dendritic cell activated_XCELL	1.05e-10	-0.368115
KIRP	ENSG00000229956	ZRANB2-AS2	Endothelial cell_XCELL	4.63e-11	-0.374623
KIRP	ENSG00000229956	ZRANB2-AS2	Hematopoietic stem cell_XCELL	1.63e-08	-0.324585
KIRP	ENSG00000229956	ZRANB2-AS2	microenvironment score_XCELL	3.57e-08	-0.317132
KIRP	ENSG00000229980	TOB1-AS1	T cell CD8+_TIMER	6.22e-09	-0.333419
KIRP	ENSG00000229980	TOB1-AS1	Myeloid dendritic cell_TIMER	2.12e-12	-0.397848
KIRP	ENSG00000229980	TOB1-AS1	Macrophage M1_CIBERSORT-ABS	1.03e-07	-0.306781
KIRP	ENSG00000229980	TOB1-AS1	Macrophage M2_CIBERSORT-ABS	9.55e-08	-0.307527
KIRP	ENSG00000229980	TOB1-AS1	Neutrophil_QUANTISEQ	7.25e-10	-0.352236
KIRP	ENSG00000229980	TOB1-AS1	uncharacterized cell_QUANTISEQ	7.52e-10	0.351923
KIRP	ENSG00000229980	TOB1-AS1	B cell_MCPCOUNTER	3.54e-13	-0.410535
KIRP	ENSG00000229980	TOB1-AS1	Myeloid dendritic cell_MCPCOUNTER	2.26e-08	-0.321481
KIRP	ENSG00000229980	TOB1-AS1	Endothelial cell_MCPCOUNTER	1.4e-13	-0.416898
KIRP	ENSG00000229980	TOB1-AS1	T cell CD4+ memory_XCELL	1.29e-09	-0.347324
KIRP	ENSG00000229980	TOB1-AS1	T cell CD4+ Th1_XCELL	2.07e-19	0.496693
KIRP	ENSG00000229980	TOB1-AS1	B cell_EPIC	1.54e-16	-0.459998
KIRP	ENSG00000229980	TOB1-AS1	Cancer associated fibroblast_EPIC	7.1e-09	-0.332223
KIRP	ENSG00000229980	TOB1-AS1	T cell CD4+_EPIC	1.88e-11	-0.381596
KIRP	ENSG00000229980	TOB1-AS1	uncharacterized cell_EPIC	5.72e-13	0.407197
KIRP	ENSG00000230061	TRPM2-AS	B cell_TIMER	3.69e-09	0.338105
KIRP	ENSG00000230061	TRPM2-AS	T cell CD4+_TIMER	2.83e-12	0.39576
KIRP	ENSG00000230061	TRPM2-AS	Neutrophil_TIMER	8.67e-13	0.404258
KIRP	ENSG00000230061	TRPM2-AS	T cell CD8+_CIBERSORT-ABS	2.65e-11	0.378956
KIRP	ENSG00000230061	TRPM2-AS	Macrophage M2_CIBERSORT-ABS	1.75e-11	0.382147
KIRP	ENSG00000230061	TRPM2-AS	T cell CD8+_MCPCOUNTER	1.33e-07	0.304218
KIRP	ENSG00000230061	TRPM2-AS	cytotoxicity score_MCPCOUNTER	6.81e-12	0.389272
KIRP	ENSG00000230061	TRPM2-AS	NK cell_MCPCOUNTER	1.78e-12	0.399129
KIRP	ENSG00000230061	TRPM2-AS	Myeloid dendritic cell_MCPCOUNTER	5.54e-09	0.334468
KIRP	ENSG00000230061	TRPM2-AS	Myeloid dendritic cell activated_XCELL	1.75e-09	0.344659
KIRP	ENSG00000230061	TRPM2-AS	Myeloid dendritic cell_XCELL	1.49e-07	0.303039
KIRP	ENSG00000230061	TRPM2-AS	Macrophage M1_XCELL	3.89e-08	0.316313
KIRP	ENSG00000230061	TRPM2-AS	Monocyte_XCELL	1.03e-09	0.34923
KIRP	ENSG00000230061	TRPM2-AS	immune score_XCELL	1.68e-10	0.364329
KIRP	ENSG00000230061	TRPM2-AS	microenvironment score_XCELL	4.3e-14	0.424833
KIRP	ENSG00000230061	TRPM2-AS	Macrophage_EPIC	4.87e-09	0.33562
KIRP	ENSG00000230091	TMEM254-AS1	T cell CD4+ central memory_XCELL	4.77e-08	0.314339
KIRP	ENSG00000230148	HOXB-AS1	T cell CD8+_TIMER	1.39e-08	-0.327886
KIRP	ENSG00000230148	HOXB-AS1	Monocyte_QUANTISEQ	2.95e-08	0.318961
KIRP	ENSG00000230148	HOXB-AS1	Neutrophil_QUANTISEQ	2.15e-09	-0.342886
KIRP	ENSG00000230148	HOXB-AS1	T cell CD4+ central memory_XCELL	3.96e-14	0.425385
KIRP	ENSG00000230148	HOXB-AS1	Hematopoietic stem cell_XCELL	6.97e-08	-0.310644
KIRP	ENSG00000230148	HOXB-AS1	T cell CD4+ Th1_XCELL	1.18e-08	0.327554
KIRP	ENSG00000230148	HOXB-AS1	T cell CD4+ Th2_XCELL	2.16e-07	-0.300711
KIRP	ENSG00000230148	HOXB-AS1	B cell_EPIC	5.89e-13	-0.408435
KIRP	ENSG00000230148	HOXB-AS1	T cell CD4+_EPIC	4.21e-09	-0.338974
KIRP	ENSG00000230148	HOXB-AS1	uncharacterized cell_EPIC	7.46e-11	0.373426
KIRP	ENSG00000230487	PSMG3-AS1	Macrophage M1_CIBERSORT	3.98e-10	-0.357274
KIRP	ENSG00000230487	PSMG3-AS1	Macrophage M1_CIBERSORT-ABS	5.75e-08	-0.312517
KIRP	ENSG00000230487	PSMG3-AS1	Monocyte_QUANTISEQ	1.36e-11	0.384065
KIRP	ENSG00000230487	PSMG3-AS1	NK cell_QUANTISEQ	4.46e-13	0.408934
KIRP	ENSG00000230487	PSMG3-AS1	Common lymphoid progenitor_XCELL	2.73e-08	-0.319691
KIRP	ENSG00000230487	PSMG3-AS1	Endothelial cell_XCELL	2.88e-08	-0.319182
KIRP	ENSG00000230487	PSMG3-AS1	T cell CD4+ Th2_XCELL	4.5e-08	-0.316562
KIRP	ENSG00000230513	THAP7-AS1	Monocyte_QUANTISEQ	1.59e-08	0.324785
KIRP	ENSG00000230513	THAP7-AS1	Neutrophil_QUANTISEQ	1e-09	-0.34947
KIRP	ENSG00000230513	THAP7-AS1	T cell CD4+ memory_XCELL	9.15e-09	-0.329903
KIRP	ENSG00000230513	THAP7-AS1	T cell NK_XCELL	1.39e-07	0.30375
KIRP	ENSG00000230513	THAP7-AS1	T cell CD4+ Th1_XCELL	3.12e-11	0.377709
KIRP	ENSG00000230513	THAP7-AS1	B cell_EPIC	9.06e-08	-0.309597
KIRP	ENSG00000230513	THAP7-AS1	T cell CD4+_EPIC	3.43e-09	-0.340838
KIRP	ENSG00000230565	ZNF32-AS2	Mast cell activated_CIBERSORT	4.09e-12	0.393058
KIRP	ENSG00000230565	ZNF32-AS2	Mast cell activated_CIBERSORT-ABS	5.14e-13	0.407948
KIRP	ENSG00000230565	ZNF32-AS2	NK cell_QUANTISEQ	3.31e-11	0.377241
KIRP	ENSG00000230565	ZNF32-AS2	Myeloid dendritic cell_QUANTISEQ	1.03e-07	0.306748
KIRP	ENSG00000230565	ZNF32-AS2	T cell_MCPCOUNTER	1.06e-08	0.328556
KIRP	ENSG00000230565	ZNF32-AS2	Myeloid dendritic cell activated_XCELL	2.39e-08	-0.320968
KIRP	ENSG00000230565	ZNF32-AS2	T cell CD4+ central memory_XCELL	4.94e-14	0.423913
KIRP	ENSG00000230565	ZNF32-AS2	Endothelial cell_XCELL	2.71e-13	-0.412403
KIRP	ENSG00000230565	ZNF32-AS2	Hematopoietic stem cell_XCELL	7.25e-14	-0.421349
KIRP	ENSG00000230565	ZNF32-AS2	Macrophage_XCELL	3.96e-09	-0.337475
KIRP	ENSG00000230565	ZNF32-AS2	Macrophage M1_XCELL	1.38e-09	-0.346749
KIRP	ENSG00000230565	ZNF32-AS2	Macrophage M2_XCELL	1.12e-10	-0.367637
KIRP	ENSG00000230565	ZNF32-AS2	T cell CD4+ Th2_XCELL	1.35e-09	-0.346922
KIRP	ENSG00000230590	FTX	B cell_QUANTISEQ	5.2e-08	0.313507
KIRP	ENSG00000230590	FTX	Neutrophil_MCPCOUNTER	1.5e-08	0.327173
KIRP	ENSG00000230590	FTX	Macrophage_XCELL	1.21e-07	-0.305152
KIRP	ENSG00000230590	FTX	Macrophage M2_XCELL	8.75e-11	-0.369596
KIRP	ENSG00000230590	FTX	T cell CD4+ Th1_XCELL	1.86e-07	-0.300827
KIRP	ENSG00000230630	DNM3OS	T cell CD4+_TIMER	1.33e-07	0.304221
KIRP	ENSG00000230630	DNM3OS	T cell CD8+_TIMER	1.29e-08	0.326712
KIRP	ENSG00000230630	DNM3OS	Myeloid dendritic cell_TIMER	1.04e-08	0.328755
KIRP	ENSG00000230630	DNM3OS	T cell CD8+_CIBERSORT-ABS	1.08e-10	0.367896
KIRP	ENSG00000230630	DNM3OS	NK cell activated_CIBERSORT-ABS	1.52e-07	0.302858
KIRP	ENSG00000230630	DNM3OS	Macrophage M1_CIBERSORT-ABS	9e-08	0.308114
KIRP	ENSG00000230630	DNM3OS	B cell_QUANTISEQ	1.5e-12	0.400362
KIRP	ENSG00000230630	DNM3OS	T cell CD8+_QUANTISEQ	1.34e-08	0.326387
KIRP	ENSG00000230630	DNM3OS	T cell regulatory (Tregs)_QUANTISEQ	6.73e-09	0.332703
KIRP	ENSG00000230630	DNM3OS	T cell CD8+_MCPCOUNTER	1.35e-08	0.326293
KIRP	ENSG00000230630	DNM3OS	cytotoxicity score_MCPCOUNTER	4.29e-09	0.336764
KIRP	ENSG00000230630	DNM3OS	NK cell_MCPCOUNTER	1.36e-07	0.304009
KIRP	ENSG00000230630	DNM3OS	B cell_MCPCOUNTER	1.02e-08	0.328917
KIRP	ENSG00000230630	DNM3OS	Myeloid dendritic cell_MCPCOUNTER	2.87e-09	0.340343
KIRP	ENSG00000230630	DNM3OS	Cancer associated fibroblast_MCPCOUNTER	3.29e-31	0.612977
KIRP	ENSG00000230630	DNM3OS	Myeloid dendritic cell activated_XCELL	6.38e-08	0.311504
KIRP	ENSG00000230630	DNM3OS	Cancer associated fibroblast_XCELL	9.72e-26	0.564673
KIRP	ENSG00000230630	DNM3OS	Hematopoietic stem cell_XCELL	4.32e-22	0.527385
KIRP	ENSG00000230630	DNM3OS	stroma score_XCELL	3.61e-39	0.671008
KIRP	ENSG00000230630	DNM3OS	microenvironment score_XCELL	2.9e-13	0.411924
KIRP	ENSG00000230630	DNM3OS	Cancer associated fibroblast_EPIC	1.55e-19	0.498202
KIRP	ENSG00000230630	DNM3OS	uncharacterized cell_EPIC	2.15e-09	-0.342894
KIRP	ENSG00000230679	ENO1-AS1	Macrophage M1_CIBERSORT	1.1e-09	-0.348678
KIRP	ENSG00000230679	ENO1-AS1	Macrophage M1_CIBERSORT-ABS	4.47e-10	-0.356295
KIRP	ENSG00000230679	ENO1-AS1	Monocyte_QUANTISEQ	1.3e-08	0.326667
KIRP	ENSG00000230679	ENO1-AS1	Neutrophil_QUANTISEQ	5e-08	-0.313886
KIRP	ENSG00000230679	ENO1-AS1	T cell CD4+ central memory_XCELL	3.91e-08	0.316273
KIRP	ENSG00000230679	ENO1-AS1	T cell CD4+ Th1_XCELL	3.9e-11	0.375975
KIRP	ENSG00000230679	ENO1-AS1	B cell_EPIC	9.94e-11	-0.368583
KIRP	ENSG00000230844	ZNF674-AS1	Macrophage M2_CIBERSORT	5.44e-09	-0.336636
KIRP	ENSG00000230844	ZNF674-AS1	T cell_MCPCOUNTER	8.06e-08	0.31077
KIRP	ENSG00000230844	ZNF674-AS1	T cell CD4+ central memory_XCELL	5.34e-10	0.354807
KIRP	ENSG00000230844	ZNF674-AS1	Macrophage_XCELL	1.13e-12	-0.402394
KIRP	ENSG00000230844	ZNF674-AS1	Macrophage M1_XCELL	1.07e-10	-0.37054
KIRP	ENSG00000230844	ZNF674-AS1	Macrophage M2_XCELL	4.39e-15	-0.439574
KIRP	ENSG00000231074	HCG18	Macrophage_XCELL	4.12e-10	-0.356978
KIRP	ENSG00000231074	HCG18	Macrophage M2_XCELL	2.68e-14	-0.427957
KIRP	ENSG00000231154	MORF4L2-AS1	T cell CD4+ central memory_XCELL	2.87e-09	0.34033
KIRP	ENSG00000231154	MORF4L2-AS1	Macrophage_XCELL	5.47e-09	-0.334584
KIRP	ENSG00000231154	MORF4L2-AS1	Macrophage M1_XCELL	1.33e-07	-0.304222
KIRP	ENSG00000231154	MORF4L2-AS1	Macrophage M2_XCELL	1.36e-09	-0.346837
KIRP	ENSG00000231160	KLF3-AS1	T cell CD8+_TIMER	4.32e-09	-0.338734
KIRP	ENSG00000231160	KLF3-AS1	Macrophage M1_CIBERSORT	5.8e-11	-0.372864
KIRP	ENSG00000231160	KLF3-AS1	Mast cell activated_CIBERSORT	1.54e-09	0.34577
KIRP	ENSG00000231160	KLF3-AS1	Macrophage M1_CIBERSORT-ABS	9.89e-09	-0.329195
KIRP	ENSG00000231160	KLF3-AS1	Mast cell activated_CIBERSORT-ABS	2.01e-09	0.343472
KIRP	ENSG00000231160	KLF3-AS1	Monocyte_QUANTISEQ	2.38e-09	0.341993
KIRP	ENSG00000231160	KLF3-AS1	NK cell_QUANTISEQ	2.61e-19	0.495484
KIRP	ENSG00000231160	KLF3-AS1	T cell_MCPCOUNTER	6.87e-13	0.407468
KIRP	ENSG00000231160	KLF3-AS1	Myeloid dendritic cell activated_XCELL	1.35e-07	-0.304043
KIRP	ENSG00000231160	KLF3-AS1	T cell CD4+ central memory_XCELL	3.51e-17	0.468596
KIRP	ENSG00000231160	KLF3-AS1	T cell CD8+ central memory_XCELL	1.81e-08	-0.323566
KIRP	ENSG00000231160	KLF3-AS1	Endothelial cell_XCELL	6.11e-18	-0.47846
KIRP	ENSG00000231160	KLF3-AS1	Hematopoietic stem cell_XCELL	8.39e-17	-0.463559
KIRP	ENSG00000231160	KLF3-AS1	Macrophage_XCELL	8.36e-08	-0.30885
KIRP	ENSG00000231160	KLF3-AS1	Macrophage M2_XCELL	1.38e-08	-0.32613
KIRP	ENSG00000231160	KLF3-AS1	T cell CD4+ Th2_XCELL	0	-0.508318
KIRP	ENSG00000231160	KLF3-AS1	B cell_EPIC	3.26e-09	-0.341284
KIRP	ENSG00000231177	LINC00852	Neutrophil_QUANTISEQ	7.84e-12	-0.388221
KIRP	ENSG00000231177	LINC00852	NK cell_QUANTISEQ	2.16e-08	0.321914
KIRP	ENSG00000231177	LINC00852	T cell_MCPCOUNTER	1.66e-08	0.326219
KIRP	ENSG00000231177	LINC00852	NK cell_MCPCOUNTER	8.5e-08	0.310235
KIRP	ENSG00000231177	LINC00852	T cell CD4+ central memory_XCELL	1.06e-09	0.349033
KIRP	ENSG00000231177	LINC00852	T cell CD8+ naive_XCELL	5.87e-08	0.312319
KIRP	ENSG00000231177	LINC00852	Common lymphoid progenitor_XCELL	8.05e-09	-0.331081
KIRP	ENSG00000231177	LINC00852	Eosinophil_XCELL	2.04e-09	0.343324
KIRP	ENSG00000231177	LINC00852	T cell NK_XCELL	3.27e-11	0.377332
KIRP	ENSG00000231177	LINC00852	B cell_EPIC	8.51e-08	-0.310222
KIRP	ENSG00000231607	DLEU2	B cell_QUANTISEQ	6.58e-08	0.311208
KIRP	ENSG00000231607	DLEU2	T cell CD4+ (non-regulatory)_QUANTISEQ	8.91e-12	-0.387269
KIRP	ENSG00000231607	DLEU2	NK cell_MCPCOUNTER	4.87e-08	0.315787
KIRP	ENSG00000231607	DLEU2	Eosinophil_XCELL	3.2e-08	-0.318201
KIRP	ENSG00000231646	FSIP2-AS1	Monocyte_QUANTISEQ	9.96e-09	0.329125
KIRP	ENSG00000231646	FSIP2-AS1	Neutrophil_QUANTISEQ	3.55e-08	-0.317191
KIRP	ENSG00000231646	FSIP2-AS1	NK cell_QUANTISEQ	1.6e-07	0.302318
KIRP	ENSG00000231646	FSIP2-AS1	T cell_MCPCOUNTER	6.68e-09	0.33278
KIRP	ENSG00000231646	FSIP2-AS1	T cell CD4+ central memory_XCELL	1.04e-16	0.462306
KIRP	ENSG00000231646	FSIP2-AS1	Hematopoietic stem cell_XCELL	9.75e-10	-0.349714
KIRP	ENSG00000231646	FSIP2-AS1	B cell_EPIC	4.96e-13	-0.408189
KIRP	ENSG00000231646	FSIP2-AS1	uncharacterized cell_EPIC	2.93e-08	0.319026
KIRP	ENSG00000231721	LINC-PINT	Monocyte_QUANTISEQ	4.13e-09	0.337102
KIRP	ENSG00000231721	LINC-PINT	Neutrophil_QUANTISEQ	1.76e-13	-0.415337
KIRP	ENSG00000231721	LINC-PINT	NK cell_MCPCOUNTER	1.67e-07	0.301894
KIRP	ENSG00000231721	LINC-PINT	T cell CD4+ central memory_XCELL	2.47e-14	0.428487
KIRP	ENSG00000231721	LINC-PINT	B cell_EPIC	1.43e-10	-0.365629
KIRP	ENSG00000231770	TMEM44-AS1	T cell CD8+_TIMER	2.05e-10	-0.36518
KIRP	ENSG00000231770	TMEM44-AS1	Myeloid dendritic cell_TIMER	2.27e-09	-0.344536
KIRP	ENSG00000231770	TMEM44-AS1	Macrophage M1_CIBERSORT-ABS	5.61e-08	-0.312758
KIRP	ENSG00000231770	TMEM44-AS1	Monocyte_QUANTISEQ	1.48e-08	0.325436
KIRP	ENSG00000231770	TMEM44-AS1	Neutrophil_QUANTISEQ	1.4e-09	-0.346623
KIRP	ENSG00000231770	TMEM44-AS1	Endothelial cell_MCPCOUNTER	2.07e-12	-0.400191
KIRP	ENSG00000231770	TMEM44-AS1	T cell CD4+ Th1_XCELL	4.42e-15	0.439531
KIRP	ENSG00000231770	TMEM44-AS1	B cell_EPIC	4.8e-12	-0.394301
KIRP	ENSG00000231770	TMEM44-AS1	T cell CD4+_EPIC	2.93e-15	-0.428371
KIRP	ENSG00000231770	TMEM44-AS1	Endothelial cell_EPIC	2.69e-08	-0.321569
KIRP	ENSG00000231770	TMEM44-AS1	uncharacterized cell_EPIC	3.02e-15	0.428344
KIRP	ENSG00000231871	IPO9-AS1	Neutrophil_QUANTISEQ	1.81e-11	-0.381881
KIRP	ENSG00000231889	TRAF3IP2-AS1	T cell CD4+ central memory_XCELL	6.61e-08	0.311154
KIRP	ENSG00000231889	TRAF3IP2-AS1	Hematopoietic stem cell_XCELL	1.75e-08	-0.323923
KIRP	ENSG00000231889	TRAF3IP2-AS1	T cell CD4+ Th2_XCELL	5.58e-13	-0.408773
KIRP	ENSG00000232104	RFX3-AS1	Mast cell activated_CIBERSORT	1.44e-07	0.303427
KIRP	ENSG00000232104	RFX3-AS1	NK cell_QUANTISEQ	1.72e-11	0.382282
KIRP	ENSG00000232104	RFX3-AS1	T cell_MCPCOUNTER	2.2e-07	0.300522
KIRP	ENSG00000232104	RFX3-AS1	T cell CD4+ central memory_XCELL	2.05e-11	0.380931
KIRP	ENSG00000232104	RFX3-AS1	Endothelial cell_XCELL	1.17e-14	-0.433323
KIRP	ENSG00000232104	RFX3-AS1	Hematopoietic stem cell_XCELL	9.99e-14	-0.4192
KIRP	ENSG00000232104	RFX3-AS1	T cell CD4+ Th2_XCELL	1.65e-13	-0.415817
KIRP	ENSG00000232160	RAP2C-AS1	Neutrophil_QUANTISEQ	9.28e-10	0.350131
KIRP	ENSG00000232160	RAP2C-AS1	Neutrophil_MCPCOUNTER	0	0.560251
KIRP	ENSG00000232160	RAP2C-AS1	Myeloid dendritic cell activated_XCELL	1.16e-07	-0.305571
KIRP	ENSG00000232160	RAP2C-AS1	Endothelial cell_XCELL	1.28e-17	-0.474342
KIRP	ENSG00000232160	RAP2C-AS1	Hematopoietic stem cell_XCELL	4.86e-08	-0.314169
KIRP	ENSG00000232160	RAP2C-AS1	stroma score_XCELL	3e-12	-0.395321
KIRP	ENSG00000232160	RAP2C-AS1	microenvironment score_XCELL	2.09e-07	-0.301053
KIRP	ENSG00000232160	RAP2C-AS1	T cell CD4+_EPIC	1.05e-11	0.388554
KIRP	ENSG00000232160	RAP2C-AS1	T cell CD8+_EPIC	1.96e-10	0.365547
KIRP	ENSG00000232160	RAP2C-AS1	NK cell_EPIC	2.61e-08	-0.320129
KIRP	ENSG00000232229	LINC00865	T cell CD4+_TIMER	1.37e-14	0.432306
KIRP	ENSG00000232229	LINC00865	Neutrophil_TIMER	8.07e-08	0.310756
KIRP	ENSG00000232229	LINC00865	Macrophage M1_CIBERSORT	5.53e-08	-0.312911
KIRP	ENSG00000232229	LINC00865	T cell CD4+ memory resting_CIBERSORT-ABS	1.93e-12	0.398531
KIRP	ENSG00000232229	LINC00865	Mast cell activated_CIBERSORT-ABS	4.27e-10	0.35668
KIRP	ENSG00000232229	LINC00865	Neutrophil_QUANTISEQ	1.18e-07	-0.305398
KIRP	ENSG00000232229	LINC00865	NK cell_QUANTISEQ	2.42e-09	0.341839
KIRP	ENSG00000232229	LINC00865	T cell_MCPCOUNTER	4.83e-12	0.394247
KIRP	ENSG00000232229	LINC00865	T cell CD4+ central memory_XCELL	2.79e-08	0.319485
KIRP	ENSG00000232229	LINC00865	Common myeloid progenitor_XCELL	3.36e-09	0.338932
KIRP	ENSG00000232229	LINC00865	Eosinophil_XCELL	1.9e-12	0.398645
KIRP	ENSG00000232229	LINC00865	Hematopoietic stem cell_XCELL	1.86e-07	-0.300786
KIRP	ENSG00000232284	GNG12-AS1	Neutrophil_MCPCOUNTER	3.95e-09	0.337493
KIRP	ENSG00000232284	GNG12-AS1	T cell NK_XCELL	6.49e-08	-0.311333
KIRP	ENSG00000232504	ST3GAL5-AS1	B cell_QUANTISEQ	1.3e-07	0.304403
KIRP	ENSG00000232931	LINC00342	Mast cell activated_CIBERSORT-ABS	5.18e-08	0.313543
KIRP	ENSG00000232931	LINC00342	Monocyte_QUANTISEQ	2.51e-12	0.396623
KIRP	ENSG00000232931	LINC00342	Neutrophil_QUANTISEQ	6.28e-13	-0.406539
KIRP	ENSG00000232931	LINC00342	NK cell_QUANTISEQ	3.9e-12	0.3934
KIRP	ENSG00000232931	LINC00342	NK cell_MCPCOUNTER	8.89e-09	0.332089
KIRP	ENSG00000232931	LINC00342	T cell CD4+ central memory_XCELL	8.46e-23	0.534993
KIRP	ENSG00000232931	LINC00342	Hematopoietic stem cell_XCELL	1.33e-10	-0.366242
KIRP	ENSG00000232931	LINC00342	Macrophage M2_XCELL	3.61e-09	-0.338299
KIRP	ENSG00000232931	LINC00342	T cell CD4+ Th2_XCELL	1.16e-10	-0.369876
KIRP	ENSG00000232931	LINC00342	B cell_EPIC	5.49e-11	-0.375858
KIRP	ENSG00000232931	LINC00342	uncharacterized cell_EPIC	9.94e-08	0.308656
KIRP	ENSG00000232940	HCG25	Myeloid dendritic cell_TIMER	1.23e-07	-0.305
KIRP	ENSG00000232940	HCG25	T cell CD4+ central memory_XCELL	1.08e-07	0.306311
KIRP	ENSG00000232956	SNHG15	Monocyte_QUANTISEQ	6.83e-15	0.436777
KIRP	ENSG00000232956	SNHG15	Neutrophil_QUANTISEQ	1.13e-24	-0.554242
KIRP	ENSG00000232956	SNHG15	Neutrophil_MCPCOUNTER	0	-0.464785
KIRP	ENSG00000232956	SNHG15	Endothelial cell_MCPCOUNTER	9.7e-11	-0.371309
KIRP	ENSG00000232956	SNHG15	T cell CD8+ naive_XCELL	2.84e-08	0.31934
KIRP	ENSG00000232956	SNHG15	T cell NK_XCELL	6.1e-11	0.372455
KIRP	ENSG00000232956	SNHG15	T cell CD4+ Th1_XCELL	1.94e-15	0.44468
KIRP	ENSG00000232956	SNHG15	B cell_EPIC	1.34e-08	-0.328275
KIRP	ENSG00000232956	SNHG15	T cell CD4+_EPIC	0	-0.47143
KIRP	ENSG00000232956	SNHG15	T cell CD8+_EPIC	1.6e-12	-0.401946
KIRP	ENSG00000233016	SNHG7	Neutrophil_QUANTISEQ	1.29e-07	-0.304504
KIRP	ENSG00000233016	SNHG7	Myeloid dendritic cell_QUANTISEQ	1.43e-10	-0.365655
KIRP	ENSG00000233016	SNHG7	Neutrophil_MCPCOUNTER	2.47e-11	-0.382091
KIRP	ENSG00000233016	SNHG7	Endothelial cell_XCELL	2.62e-08	0.32008
KIRP	ENSG00000233016	SNHG7	T cell CD4+ Th1_XCELL	1.81e-08	0.323568
KIRP	ENSG00000233016	SNHG7	T cell CD4+_EPIC	9.82e-14	-0.41847
KIRP	ENSG00000233033	CASK-AS1	Mast cell activated_CIBERSORT-ABS	7.43e-08	0.310015
KIRP	ENSG00000233033	CASK-AS1	Neutrophil_MCPCOUNTER	1.25e-07	0.304816
KIRP	ENSG00000233033	CASK-AS1	T cell CD4+ central memory_XCELL	3.12e-08	0.318433
KIRP	ENSG00000233033	CASK-AS1	Hematopoietic stem cell_XCELL	1.68e-07	-0.301832
KIRP	ENSG00000233033	CASK-AS1	Macrophage M2_XCELL	2.48e-08	-0.320617
KIRP	ENSG00000233058	LINC00884	Macrophage M1_CIBERSORT	1.83e-07	-0.300973
KIRP	ENSG00000233058	LINC00884	Common lymphoid progenitor_XCELL	6.19e-10	-0.353565
KIRP	ENSG00000233058	LINC00884	T cell CD4+ Th2_XCELL	6.45e-08	-0.312996
KIRP	ENSG00000233058	LINC00884	B cell_EPIC	6.05e-08	-0.313643
KIRP	ENSG00000233101	HOXB-AS3	Mast cell activated_CIBERSORT	1.34e-07	0.304155
KIRP	ENSG00000233101	HOXB-AS3	Mast cell activated_CIBERSORT-ABS	4.23e-08	0.315497
KIRP	ENSG00000233101	HOXB-AS3	Neutrophil_QUANTISEQ	7.23e-08	-0.310283
KIRP	ENSG00000233101	HOXB-AS3	T cell CD4+ central memory_XCELL	8.74e-09	0.330327
KIRP	ENSG00000233101	HOXB-AS3	Macrophage_XCELL	5.38e-09	-0.334725
KIRP	ENSG00000233101	HOXB-AS3	Macrophage M2_XCELL	3.2e-15	-0.441556
KIRP	ENSG00000233101	HOXB-AS3	Plasmacytoid dendritic cell_XCELL	1.79e-09	-0.344494
KIRP	ENSG00000233101	HOXB-AS3	T cell CD4+ Th2_XCELL	2e-11	-0.383718
KIRP	ENSG00000233208	LINC00642	Endothelial cell_MCPCOUNTER	3e-15	-0.441958
KIRP	ENSG00000233208	LINC00642	Common lymphoid progenitor_XCELL	3.6e-08	-0.317046
KIRP	ENSG00000233208	LINC00642	B cell_EPIC	1.45e-08	-0.325672
KIRP	ENSG00000233208	LINC00642	Endothelial cell_EPIC	3.01e-11	-0.377981
KIRP	ENSG00000233237	LINC00472	Neutrophil_MCPCOUNTER	5.41e-13	0.407587
KIRP	ENSG00000233237	LINC00472	NK cell_EPIC	1.6e-07	-0.302334
KIRP	ENSG00000233429	HOTAIRM1	T cell CD8+_TIMER	5.32e-10	-0.357192
KIRP	ENSG00000233429	HOTAIRM1	T cell CD4+ memory resting_CIBERSORT	9.1e-08	0.308
KIRP	ENSG00000233429	HOTAIRM1	Macrophage M1_CIBERSORT	1.32e-10	-0.366317
KIRP	ENSG00000233429	HOTAIRM1	Mast cell activated_CIBERSORT	2.04e-09	0.343337
KIRP	ENSG00000233429	HOTAIRM1	Macrophage M1_CIBERSORT-ABS	1.38e-08	-0.326127
KIRP	ENSG00000233429	HOTAIRM1	Mast cell activated_CIBERSORT-ABS	1.29e-09	0.3473
KIRP	ENSG00000233429	HOTAIRM1	Monocyte_QUANTISEQ	1.51e-17	0.473391
KIRP	ENSG00000233429	HOTAIRM1	Neutrophil_QUANTISEQ	5.7e-15	-0.437925
KIRP	ENSG00000233429	HOTAIRM1	NK cell_QUANTISEQ	4.26e-14	0.424887
KIRP	ENSG00000233429	HOTAIRM1	T cell_MCPCOUNTER	7.18e-10	0.354613
KIRP	ENSG00000233429	HOTAIRM1	T cell CD4+ central memory_XCELL	3.65e-21	0.517126
KIRP	ENSG00000233429	HOTAIRM1	Common myeloid progenitor_XCELL	8.97e-08	0.308146
KIRP	ENSG00000233429	HOTAIRM1	Endothelial cell_XCELL	1.23e-08	-0.327203
KIRP	ENSG00000233429	HOTAIRM1	Hematopoietic stem cell_XCELL	4.4e-14	-0.424679
KIRP	ENSG00000233429	HOTAIRM1	T cell NK_XCELL	2.22e-10	0.362084
KIRP	ENSG00000233429	HOTAIRM1	T cell CD4+ Th1_XCELL	1.05e-08	0.328605
KIRP	ENSG00000233429	HOTAIRM1	T cell CD4+ Th2_XCELL	7.15e-13	-0.407219
KIRP	ENSG00000233429	HOTAIRM1	B cell_EPIC	0	-0.47929
KIRP	ENSG00000233429	HOTAIRM1	uncharacterized cell_EPIC	7.34e-11	0.373546
KIRP	ENSG00000233452	STXBP5-AS1	T cell CD4+_TIMER	8.08e-10	0.351316
KIRP	ENSG00000233452	STXBP5-AS1	Mast cell activated_CIBERSORT	5.04e-08	0.313805
KIRP	ENSG00000233452	STXBP5-AS1	T cell CD4+ memory resting_CIBERSORT-ABS	7.85e-10	0.351561
KIRP	ENSG00000233452	STXBP5-AS1	Mast cell activated_CIBERSORT-ABS	1.29e-12	0.401401
KIRP	ENSG00000233452	STXBP5-AS1	B cell_QUANTISEQ	1.61e-07	0.302286
KIRP	ENSG00000233452	STXBP5-AS1	T cell regulatory (Tregs)_QUANTISEQ	8.61e-09	0.330459
KIRP	ENSG00000233452	STXBP5-AS1	NK cell_MCPCOUNTER	1.22e-12	0.401825
KIRP	ENSG00000233452	STXBP5-AS1	Cancer associated fibroblast_MCPCOUNTER	3.38e-09	0.338897
KIRP	ENSG00000233452	STXBP5-AS1	Common myeloid progenitor_XCELL	1.64e-07	0.302085
KIRP	ENSG00000233452	STXBP5-AS1	Macrophage M2_XCELL	7.6e-10	-0.351835
KIRP	ENSG00000233695	GAS6-AS1	Hematopoietic stem cell_XCELL	1.19e-07	-0.3053
KIRP	ENSG00000233723	LINC01122	Endothelial cell_XCELL	1.64e-07	-0.302084
KIRP	ENSG00000233806	LINC01237	Mast cell activated_CIBERSORT-ABS	7.06e-09	0.332276
KIRP	ENSG00000233806	LINC01237	B cell_QUANTISEQ	1.67e-08	0.324355
KIRP	ENSG00000233806	LINC01237	T cell regulatory (Tregs)_QUANTISEQ	1.34e-08	0.326374
KIRP	ENSG00000233806	LINC01237	Myeloid dendritic cell_QUANTISEQ	5.48e-08	0.312998
KIRP	ENSG00000233806	LINC01237	NK cell_MCPCOUNTER	3.01e-09	0.33992
KIRP	ENSG00000233806	LINC01237	B cell_MCPCOUNTER	6.88e-08	0.310769
KIRP	ENSG00000233806	LINC01237	Neutrophil_MCPCOUNTER	5.75e-08	0.312526
KIRP	ENSG00000233806	LINC01237	Macrophage M2_XCELL	4.76e-08	-0.314356
KIRP	ENSG00000233864	TTTY15	Macrophage M2_QUANTISEQ	9.98e-08	0.30709
KIRP	ENSG00000233864	TTTY15	immune score_XCELL	1.42e-07	0.303553
KIRP	ENSG00000233864	TTTY15	microenvironment score_XCELL	1.65e-09	0.345177
KIRP	ENSG00000233864	TTTY15	Macrophage_EPIC	1.72e-07	0.301623
KIRP	ENSG00000233885	YEATS2-AS1	Mast cell activated_CIBERSORT-ABS	1.24e-07	0.304879
KIRP	ENSG00000233885	YEATS2-AS1	NK cell_MCPCOUNTER	1.16e-07	0.305559
KIRP	ENSG00000233885	YEATS2-AS1	T cell CD4+ central memory_XCELL	2.85e-09	0.340389
KIRP	ENSG00000233885	YEATS2-AS1	Hematopoietic stem cell_XCELL	2.65e-08	-0.319967
KIRP	ENSG00000233885	YEATS2-AS1	Macrophage M2_XCELL	7.97e-08	-0.309313
KIRP	ENSG00000233901	LINC01503	T cell CD4+_TIMER	1.62e-11	0.382741
KIRP	ENSG00000233901	LINC01503	Neutrophil_TIMER	2.45e-12	0.399026
KIRP	ENSG00000233901	LINC01503	Myeloid dendritic cell_TIMER	1.15e-11	0.387884
KIRP	ENSG00000233901	LINC01503	T cell CD4+ memory resting_CIBERSORT-ABS	1.11e-07	0.306027
KIRP	ENSG00000233901	LINC01503	Macrophage M1_QUANTISEQ	1.19e-07	0.30533
KIRP	ENSG00000233901	LINC01503	Monocyte_QUANTISEQ	2.57e-08	0.320288
KIRP	ENSG00000233901	LINC01503	Neutrophil_QUANTISEQ	9.73e-12	-0.386606
KIRP	ENSG00000233901	LINC01503	T cell regulatory (Tregs)_QUANTISEQ	6.42e-09	0.33313
KIRP	ENSG00000233901	LINC01503	T cell CD8+_MCPCOUNTER	1.59e-07	0.302408
KIRP	ENSG00000233901	LINC01503	cytotoxicity score_MCPCOUNTER	1.1e-11	0.388263
KIRP	ENSG00000233901	LINC01503	Myeloid dendritic cell_MCPCOUNTER	2.07e-07	0.30112
KIRP	ENSG00000233901	LINC01503	Cancer associated fibroblast_MCPCOUNTER	2.99e-08	0.320572
KIRP	ENSG00000233901	LINC01503	Myeloid dendritic cell activated_XCELL	1.93e-09	0.343832
KIRP	ENSG00000233901	LINC01503	Common myeloid progenitor_XCELL	3.61e-08	0.317019
KIRP	ENSG00000233901	LINC01503	Myeloid dendritic cell_XCELL	1.48e-07	0.303136
KIRP	ENSG00000233901	LINC01503	Eosinophil_XCELL	6.04e-12	0.390169
KIRP	ENSG00000233901	LINC01503	Cancer associated fibroblast_XCELL	1.55e-08	0.325032
KIRP	ENSG00000233901	LINC01503	Macrophage M1_XCELL	1.57e-08	0.326714
KIRP	ENSG00000233901	LINC01503	Monocyte_XCELL	5.34e-11	0.373504
KIRP	ENSG00000233901	LINC01503	immune score_XCELL	5.53e-08	0.314524
KIRP	ENSG00000233901	LINC01503	stroma score_XCELL	3.43e-11	0.376971
KIRP	ENSG00000233901	LINC01503	microenvironment score_XCELL	0	0.449399
KIRP	ENSG00000233901	LINC01503	NK cell_EPIC	5.4e-08	0.31314
KIRP	ENSG00000234171	RNASEH1-AS1	B cell_MCPCOUNTER	7.45e-09	-0.333732
KIRP	ENSG00000234171	RNASEH1-AS1	T cell CD4+ Th1_XCELL	1.68e-10	0.364357
KIRP	ENSG00000234171	RNASEH1-AS1	microenvironment score_XCELL	2.21e-07	-0.300454
KIRP	ENSG00000234171	RNASEH1-AS1	Cancer associated fibroblast_EPIC	5.69e-13	-0.408645
KIRP	ENSG00000234171	RNASEH1-AS1	uncharacterized cell_EPIC	8.71e-09	0.33228
KIRP	ENSG00000234177	LINC01114	T cell CD4+ Th2_XCELL	4.01e-09	-0.337376
KIRP	ENSG00000234380	LINC01426	Neutrophil_TIMER	1.32e-11	0.384274
KIRP	ENSG00000234380	LINC01426	Myeloid dendritic cell_TIMER	1.37e-07	0.303891
KIRP	ENSG00000234380	LINC01426	T cell CD4+ memory resting_CIBERSORT-ABS	1.12e-07	0.305954
KIRP	ENSG00000234380	LINC01426	cytotoxicity score_MCPCOUNTER	5.18e-10	0.355056
KIRP	ENSG00000234380	LINC01426	NK cell_MCPCOUNTER	4.5e-09	0.336335
KIRP	ENSG00000234380	LINC01426	NK cell_XCELL	8.96e-10	-0.35043
KIRP	ENSG00000234456	MAGI2-AS3	Myeloid dendritic cell activated_XCELL	4.82e-09	-0.335716
KIRP	ENSG00000234456	MAGI2-AS3	Endothelial cell_XCELL	1.04e-14	-0.43411
KIRP	ENSG00000234456	MAGI2-AS3	T cell CD4+ Th2_XCELL	4.21e-08	-0.317225
KIRP	ENSG00000234456	MAGI2-AS3	microenvironment score_XCELL	2.03e-08	-0.324276
KIRP	ENSG00000234608	MAPKAPK5-AS1	Monocyte_QUANTISEQ	9.83e-12	0.386526
KIRP	ENSG00000234608	MAPKAPK5-AS1	Neutrophil_QUANTISEQ	4.38e-26	-0.567977
KIRP	ENSG00000234608	MAPKAPK5-AS1	Neutrophil_MCPCOUNTER	0	-0.527506
KIRP	ENSG00000234608	MAPKAPK5-AS1	Endothelial cell_MCPCOUNTER	1.2e-07	-0.306779
KIRP	ENSG00000234608	MAPKAPK5-AS1	T cell CD8+ naive_XCELL	1.34e-08	0.326393
KIRP	ENSG00000234608	MAPKAPK5-AS1	T cell CD4+ Th1_XCELL	7.2e-14	0.421397
KIRP	ENSG00000234608	MAPKAPK5-AS1	B cell_EPIC	1.54e-11	-0.385722
KIRP	ENSG00000234608	MAPKAPK5-AS1	T cell CD4+_EPIC	0	-0.462979
KIRP	ENSG00000234608	MAPKAPK5-AS1	T cell CD8+_EPIC	9.39e-11	-0.371573
KIRP	ENSG00000234684	SDCBP2-AS1	Myeloid dendritic cell_TIMER	6.68e-08	-0.312653
KIRP	ENSG00000234684	SDCBP2-AS1	Macrophage M1_CIBERSORT	1.49e-07	-0.303074
KIRP	ENSG00000234684	SDCBP2-AS1	Macrophage M1_CIBERSORT-ABS	3.18e-08	-0.318246
KIRP	ENSG00000234684	SDCBP2-AS1	NK cell_QUANTISEQ	1.48e-09	0.346148
KIRP	ENSG00000234684	SDCBP2-AS1	T cell CD8+_QUANTISEQ	5.21e-08	-0.313483
KIRP	ENSG00000234684	SDCBP2-AS1	Myeloid dendritic cell activated_XCELL	1.33e-07	-0.304202
KIRP	ENSG00000234684	SDCBP2-AS1	Endothelial cell_XCELL	2.11e-11	-0.380709
KIRP	ENSG00000234684	SDCBP2-AS1	Hematopoietic stem cell_XCELL	1.13e-11	-0.385473
KIRP	ENSG00000234684	SDCBP2-AS1	T cell CD4+ Th2_XCELL	1.37e-09	-0.349006
KIRP	ENSG00000234684	SDCBP2-AS1	Cancer associated fibroblast_EPIC	1.97e-07	-0.301625
KIRP	ENSG00000234684	SDCBP2-AS1	uncharacterized cell_EPIC	6.13e-08	0.313505
KIRP	ENSG00000234741	GAS5	Macrophage_TIMER	1.87e-09	-0.344087
KIRP	ENSG00000234741	GAS5	Neutrophil_QUANTISEQ	1.3e-11	-0.384435
KIRP	ENSG00000234741	GAS5	Myeloid dendritic cell_QUANTISEQ	5.21e-11	-0.373707
KIRP	ENSG00000234741	GAS5	uncharacterized cell_QUANTISEQ	6.92e-10	0.354941
KIRP	ENSG00000234741	GAS5	Neutrophil_MCPCOUNTER	1.56e-14	-0.425502
KIRP	ENSG00000234741	GAS5	Endothelial cell_MCPCOUNTER	2.04e-08	-0.324253
KIRP	ENSG00000234741	GAS5	Mast cell_XCELL	1.22e-07	-0.305095
KIRP	ENSG00000234741	GAS5	T cell CD4+ Th1_XCELL	2.88e-10	0.359943
KIRP	ENSG00000234741	GAS5	T cell CD4+_EPIC	0	-0.562065
KIRP	ENSG00000234741	GAS5	T cell CD8+_EPIC	5.03e-10	-0.357662
KIRP	ENSG00000234741	GAS5	uncharacterized cell_EPIC	3.66e-08	0.318603
KIRP	ENSG00000234771	SLC25A25-AS1	Mast cell activated_CIBERSORT	1.99e-09	0.343547
KIRP	ENSG00000234771	SLC25A25-AS1	Mast cell activated_CIBERSORT-ABS	3.46e-09	0.338676
KIRP	ENSG00000234771	SLC25A25-AS1	Monocyte_QUANTISEQ	3.57e-10	0.358163
KIRP	ENSG00000234771	SLC25A25-AS1	NK cell_QUANTISEQ	8.77e-11	0.369578
KIRP	ENSG00000234771	SLC25A25-AS1	T cell_MCPCOUNTER	3.41e-11	0.379607
KIRP	ENSG00000234771	SLC25A25-AS1	T cell CD4+ central memory_XCELL	1.92e-25	0.56182
KIRP	ENSG00000234771	SLC25A25-AS1	Hematopoietic stem cell_XCELL	1.44e-11	-0.383645
KIRP	ENSG00000234771	SLC25A25-AS1	T cell CD4+ Th2_XCELL	1.36e-09	-0.349079
KIRP	ENSG00000234771	SLC25A25-AS1	B cell_EPIC	2.02e-09	-0.345558
KIRP	ENSG00000234771	SLC25A25-AS1	Cancer associated fibroblast_EPIC	1.71e-07	-0.303122
KIRP	ENSG00000234771	SLC25A25-AS1	uncharacterized cell_EPIC	5.14e-08	0.31526
KIRP	ENSG00000234883	MIR155HG	B cell_TIMER	1.01e-09	0.349439
KIRP	ENSG00000234883	MIR155HG	T cell CD4+_TIMER	9.64e-11	0.368826
KIRP	ENSG00000234883	MIR155HG	Neutrophil_TIMER	1.37e-17	0.473933
KIRP	ENSG00000234883	MIR155HG	Myeloid dendritic cell_TIMER	1.8e-07	0.301149
KIRP	ENSG00000234883	MIR155HG	B cell memory_CIBERSORT-ABS	1.4e-08	0.32598
KIRP	ENSG00000234883	MIR155HG	T cell CD8+_CIBERSORT-ABS	4.85e-13	0.408353
KIRP	ENSG00000234883	MIR155HG	T cell CD4+ memory resting_CIBERSORT-ABS	3.1e-10	0.359338
KIRP	ENSG00000234883	MIR155HG	NK cell activated_CIBERSORT-ABS	3.11e-09	0.339636
KIRP	ENSG00000234883	MIR155HG	Macrophage M2_CIBERSORT-ABS	5.01e-10	0.355349
KIRP	ENSG00000234883	MIR155HG	Macrophage M1_QUANTISEQ	8.75e-14	0.420089
KIRP	ENSG00000234883	MIR155HG	T cell CD8+_QUANTISEQ	4.43e-10	0.356381
KIRP	ENSG00000234883	MIR155HG	T cell regulatory (Tregs)_QUANTISEQ	1.49e-08	0.325404
KIRP	ENSG00000234883	MIR155HG	T cell CD8+_MCPCOUNTER	1.41e-11	0.383823
KIRP	ENSG00000234883	MIR155HG	cytotoxicity score_MCPCOUNTER	3.68e-18	0.481261
KIRP	ENSG00000234883	MIR155HG	NK cell_MCPCOUNTER	2.7e-15	0.442619
KIRP	ENSG00000234883	MIR155HG	Monocyte_MCPCOUNTER	1.7e-07	0.301695
KIRP	ENSG00000234883	MIR155HG	Macrophage/Monocyte_MCPCOUNTER	1.7e-07	0.301695
KIRP	ENSG00000234883	MIR155HG	Myeloid dendritic cell_MCPCOUNTER	9.45e-09	0.329615
KIRP	ENSG00000234883	MIR155HG	Myeloid dendritic cell activated_XCELL	2.35e-12	0.397095
KIRP	ENSG00000234883	MIR155HG	B cell_XCELL	2.57e-11	0.379209
KIRP	ENSG00000234883	MIR155HG	T cell CD8+_XCELL	4.97e-09	0.335453
KIRP	ENSG00000234883	MIR155HG	Myeloid dendritic cell_XCELL	1.94e-11	0.381386
KIRP	ENSG00000234883	MIR155HG	B cell memory_XCELL	3.15e-09	0.33951
KIRP	ENSG00000234883	MIR155HG	Monocyte_XCELL	9.54e-11	0.368906
KIRP	ENSG00000234883	MIR155HG	immune score_XCELL	1.08e-12	0.40269
KIRP	ENSG00000234883	MIR155HG	microenvironment score_XCELL	4.64e-12	0.392129
KIRP	ENSG00000234883	MIR155HG	Macrophage_EPIC	1.87e-09	0.344095
KIRP	ENSG00000234883	MIR155HG	NK cell_EPIC	2.03e-08	0.32252
KIRP	ENSG00000234912	SNHG20	Myeloid dendritic cell_TIMER	1.82e-07	-0.302469
KIRP	ENSG00000234912	SNHG20	Monocyte_QUANTISEQ	3.08e-15	0.441809
KIRP	ENSG00000234912	SNHG20	Neutrophil_QUANTISEQ	4.76e-18	-0.479852
KIRP	ENSG00000234912	SNHG20	NK cell_QUANTISEQ	9.6e-10	0.349848
KIRP	ENSG00000234912	SNHG20	T cell CD4+ memory_XCELL	1.02e-08	-0.328865
KIRP	ENSG00000234912	SNHG20	T cell CD4+ central memory_XCELL	2.95e-19	0.494837
KIRP	ENSG00000234912	SNHG20	T cell CD8+ naive_XCELL	1.54e-09	0.345806
KIRP	ENSG00000234912	SNHG20	T cell NK_XCELL	1.35e-07	0.304088
KIRP	ENSG00000234912	SNHG20	T cell CD4+ Th1_XCELL	3.91e-12	0.393392
KIRP	ENSG00000234912	SNHG20	B cell_EPIC	7.04e-11	-0.373886
KIRP	ENSG00000234912	SNHG20	T cell CD4+_EPIC	3.66e-09	-0.340249
KIRP	ENSG00000234912	SNHG20	uncharacterized cell_EPIC	6.57e-10	0.355387
KIRP	ENSG00000235079	ZRANB2-AS1	T cell CD4+ central memory_XCELL	4.3e-09	0.336749
KIRP	ENSG00000235079	ZRANB2-AS1	T cell CD4+ Th2_XCELL	8.13e-08	-0.30912
KIRP	ENSG00000235314	LINC00957	T cell CD4+ Th2_XCELL	1.09e-07	-0.307703
KIRP	ENSG00000235437	LINC01278	Macrophage_XCELL	1.32e-08	-0.326529
KIRP	ENSG00000235437	LINC01278	Macrophage M1_XCELL	1.16e-07	-0.307068
KIRP	ENSG00000235437	LINC01278	Monocyte_XCELL	1.17e-09	-0.348136
KIRP	ENSG00000235488	JARID2-AS1	Monocyte_QUANTISEQ	3.11e-08	0.31846
KIRP	ENSG00000235488	JARID2-AS1	T cell CD4+ Th1_XCELL	1.65e-10	0.36449
KIRP	ENSG00000235590	GNAS-AS1	uncharacterized cell_EPIC	1.9e-07	0.300609
KIRP	ENSG00000235597	LINC01102	Macrophage M1_CIBERSORT	1.28e-09	-0.347397
KIRP	ENSG00000235597	LINC01102	Mast cell activated_CIBERSORT	2.99e-09	0.339976
KIRP	ENSG00000235597	LINC01102	Mast cell activated_CIBERSORT-ABS	4.84e-09	0.335691
KIRP	ENSG00000235597	LINC01102	Monocyte_QUANTISEQ	4.68e-10	0.355915
KIRP	ENSG00000235597	LINC01102	NK cell_QUANTISEQ	7.05e-09	0.332292
KIRP	ENSG00000235597	LINC01102	T cell_MCPCOUNTER	5.63e-12	0.390698
KIRP	ENSG00000235597	LINC01102	T cell CD4+ central memory_XCELL	8.62e-09	0.330449
KIRP	ENSG00000235597	LINC01102	T cell CD8+ central memory_XCELL	8.95e-08	-0.308172
KIRP	ENSG00000235597	LINC01102	Endothelial cell_XCELL	1.72e-15	-0.44544
KIRP	ENSG00000235597	LINC01102	Hematopoietic stem cell_XCELL	7.08e-13	-0.405692
KIRP	ENSG00000235597	LINC01102	T cell CD4+ Th2_XCELL	1.41e-07	-0.303647
KIRP	ENSG00000235621	LINC00494	NK cell_QUANTISEQ	2.01e-09	0.343459
KIRP	ENSG00000235621	LINC00494	Endothelial cell_XCELL	1.27e-09	-0.34746
KIRP	ENSG00000235621	LINC00494	Hematopoietic stem cell_XCELL	3.55e-09	-0.338443
KIRP	ENSG00000235621	LINC00494	uncharacterized cell_EPIC	3.31e-09	0.339067
KIRP	ENSG00000235703	LINC00894	T cell CD8+_TIMER	1.13e-07	-0.307333
KIRP	ENSG00000235703	LINC00894	Mast cell activated_CIBERSORT	2.76e-08	0.319585
KIRP	ENSG00000235703	LINC00894	Neutrophil_QUANTISEQ	3.97e-08	-0.316128
KIRP	ENSG00000235703	LINC00894	NK cell_QUANTISEQ	8.02e-11	0.370297
KIRP	ENSG00000235703	LINC00894	T cell_MCPCOUNTER	2.82e-08	0.321135
KIRP	ENSG00000235703	LINC00894	T cell CD4+ central memory_XCELL	2.32e-21	0.519335
KIRP	ENSG00000235703	LINC00894	Endothelial cell_XCELL	2.12e-10	-0.362471
KIRP	ENSG00000235703	LINC00894	Hematopoietic stem cell_XCELL	1.3e-15	-0.447142
KIRP	ENSG00000235703	LINC00894	Macrophage_XCELL	4.14e-10	-0.356927
KIRP	ENSG00000235703	LINC00894	Macrophage M1_XCELL	6.19e-08	-0.313419
KIRP	ENSG00000235703	LINC00894	Macrophage M2_XCELL	1.35e-10	-0.366116
KIRP	ENSG00000235703	LINC00894	T cell CD4+ Th2_XCELL	1.29e-08	-0.328573
KIRP	ENSG00000235703	LINC00894	B cell_EPIC	5.31e-11	-0.376131
KIRP	ENSG00000235703	LINC00894	uncharacterized cell_EPIC	4.31e-09	0.338764
KIRP	ENSG00000235706	DICER1-AS1	T cell CD8+_TIMER	0	-0.464497
KIRP	ENSG00000235706	DICER1-AS1	Myeloid dendritic cell_TIMER	1.24e-09	-0.349884
KIRP	ENSG00000235706	DICER1-AS1	Macrophage M1_CIBERSORT	3.82e-13	-0.410005
KIRP	ENSG00000235706	DICER1-AS1	Mast cell activated_CIBERSORT	3.29e-09	0.339138
KIRP	ENSG00000235706	DICER1-AS1	Macrophage M1_CIBERSORT-ABS	1.46e-13	-0.416616
KIRP	ENSG00000235706	DICER1-AS1	Monocyte_QUANTISEQ	7.86e-17	0.463942
KIRP	ENSG00000235706	DICER1-AS1	Neutrophil_QUANTISEQ	6.96e-13	-0.405812
KIRP	ENSG00000235706	DICER1-AS1	NK cell_QUANTISEQ	8.03e-15	0.435742
KIRP	ENSG00000235706	DICER1-AS1	T cell_MCPCOUNTER	1.43e-15	0.42886
KIRP	ENSG00000235706	DICER1-AS1	Myeloid dendritic cell activated_XCELL	1.12e-07	-0.305961
KIRP	ENSG00000235706	DICER1-AS1	T cell CD4+ memory_XCELL	6.97e-10	-0.352561
KIRP	ENSG00000235706	DICER1-AS1	T cell CD4+ central memory_XCELL	2.97e-25	0.559976
KIRP	ENSG00000235706	DICER1-AS1	Endothelial cell_XCELL	3.73e-15	-0.440595
KIRP	ENSG00000235706	DICER1-AS1	Hematopoietic stem cell_XCELL	1.67e-22	-0.53184
KIRP	ENSG00000235706	DICER1-AS1	T cell NK_XCELL	8.52e-08	0.308662
KIRP	ENSG00000235706	DICER1-AS1	T cell CD4+ Th1_XCELL	2.67e-14	0.427969
KIRP	ENSG00000235706	DICER1-AS1	T cell CD4+ Th2_XCELL	0	-0.516764
KIRP	ENSG00000235706	DICER1-AS1	B cell_EPIC	0	-0.531009
KIRP	ENSG00000235706	DICER1-AS1	Cancer associated fibroblast_EPIC	1.86e-10	-0.366009
KIRP	ENSG00000235706	DICER1-AS1	T cell CD4+_EPIC	3.83e-08	-0.318141
KIRP	ENSG00000235706	DICER1-AS1	uncharacterized cell_EPIC	0	0.468403
KIRP	ENSG00000235770	LINC00607	B cell_TIMER	1.15e-11	0.385365
KIRP	ENSG00000235770	LINC00607	T cell CD8+_TIMER	2.51e-08	0.320504
KIRP	ENSG00000235770	LINC00607	Neutrophil_TIMER	8.68e-08	0.308468
KIRP	ENSG00000235770	LINC00607	Myeloid dendritic cell_TIMER	1.17e-07	0.305453
KIRP	ENSG00000235770	LINC00607	Macrophage M1_CIBERSORT	3.09e-10	0.359357
KIRP	ENSG00000235770	LINC00607	T cell CD8+_CIBERSORT-ABS	1.3e-07	0.304438
KIRP	ENSG00000235770	LINC00607	T cell regulatory (Tregs)_CIBERSORT-ABS	8.35e-08	0.308854
KIRP	ENSG00000235770	LINC00607	Macrophage M1_CIBERSORT-ABS	2.21e-13	0.413802
KIRP	ENSG00000235770	LINC00607	Macrophage M1_QUANTISEQ	3.91e-11	0.375955
KIRP	ENSG00000235770	LINC00607	T cell CD8+_QUANTISEQ	1.98e-11	0.381194
KIRP	ENSG00000235770	LINC00607	T cell CD8+_MCPCOUNTER	7.45e-10	0.351997
KIRP	ENSG00000235770	LINC00607	cytotoxicity score_MCPCOUNTER	1.15e-09	0.348314
KIRP	ENSG00000235770	LINC00607	NK cell_MCPCOUNTER	4.26e-10	0.356695
KIRP	ENSG00000235770	LINC00607	Myeloid dendritic cell_MCPCOUNTER	7.89e-09	0.331258
KIRP	ENSG00000235770	LINC00607	Cancer associated fibroblast_MCPCOUNTER	6.94e-11	0.371446
KIRP	ENSG00000235770	LINC00607	Myeloid dendritic cell activated_XCELL	1.01e-14	0.43426
KIRP	ENSG00000235770	LINC00607	Endothelial cell_XCELL	1.54e-07	0.302742
KIRP	ENSG00000235770	LINC00607	Macrophage M1_XCELL	1.1e-09	0.348655
KIRP	ENSG00000235770	LINC00607	T cell CD4+ Th2_XCELL	1.19e-10	0.367159
KIRP	ENSG00000235770	LINC00607	microenvironment score_XCELL	3.77e-11	0.376229
KIRP	ENSG00000235770	LINC00607	Cancer associated fibroblast_EPIC	1.21e-15	0.447605
KIRP	ENSG00000235830	SRGAP3-AS4	Macrophage M1_CIBERSORT	1.02e-09	-0.349338
KIRP	ENSG00000235830	SRGAP3-AS4	Macrophage M1_CIBERSORT-ABS	1.75e-07	-0.301409
KIRP	ENSG00000235830	SRGAP3-AS4	Monocyte_QUANTISEQ	3.2e-12	0.394866
KIRP	ENSG00000235830	SRGAP3-AS4	Neutrophil_QUANTISEQ	2.52e-08	-0.320478
KIRP	ENSG00000235830	SRGAP3-AS4	NK cell_QUANTISEQ	1.47e-09	0.346199
KIRP	ENSG00000235830	SRGAP3-AS4	Endothelial cell_XCELL	4.78e-08	-0.314325
KIRP	ENSG00000235830	SRGAP3-AS4	Hematopoietic stem cell_XCELL	8.03e-08	-0.309242
KIRP	ENSG00000235830	SRGAP3-AS4	T cell CD4+ Th2_XCELL	5.59e-10	-0.354424
KIRP	ENSG00000235897	TM4SF19-AS1	Endothelial cell_MCPCOUNTER	1.62e-07	-0.302245
KIRP	ENSG00000235897	TM4SF19-AS1	T cell CD8+_EPIC	1.97e-07	-0.300239
KIRP	ENSG00000235897	TM4SF19-AS1	Endothelial cell_EPIC	3.66e-08	-0.316908
KIRP	ENSG00000235919	ASH1L-AS1	uncharacterized cell_EPIC	2.25e-07	0.300254
KIRP	ENSG00000235954	TTC28-AS1	Mast cell activated_CIBERSORT	5.84e-08	0.312378
KIRP	ENSG00000235954	TTC28-AS1	Monocyte_QUANTISEQ	1.87e-11	0.381636
KIRP	ENSG00000235954	TTC28-AS1	Neutrophil_QUANTISEQ	8.42e-14	-0.42035
KIRP	ENSG00000235954	TTC28-AS1	uncharacterized cell_QUANTISEQ	1.61e-07	0.303765
KIRP	ENSG00000235954	TTC28-AS1	T cell_MCPCOUNTER	3.8e-14	0.422608
KIRP	ENSG00000235954	TTC28-AS1	T cell CD4+ central memory_XCELL	8.31e-24	0.545502
KIRP	ENSG00000235954	TTC28-AS1	Hematopoietic stem cell_XCELL	9.98e-10	-0.349508
KIRP	ENSG00000235954	TTC28-AS1	Macrophage_XCELL	2.58e-09	-0.341283
KIRP	ENSG00000235954	TTC28-AS1	Macrophage M2_XCELL	1.11e-12	-0.402487
KIRP	ENSG00000235954	TTC28-AS1	T cell CD4+ Th2_XCELL	2.04e-11	-0.383566
KIRP	ENSG00000235954	TTC28-AS1	B cell_EPIC	1.23e-07	-0.30648
KIRP	ENSG00000236088	COX10-AS1	Mast cell activated_CIBERSORT-ABS	1.97e-07	0.300207
KIRP	ENSG00000236088	COX10-AS1	Myeloid dendritic cell_QUANTISEQ	7.15e-08	0.310389
KIRP	ENSG00000236088	COX10-AS1	T cell CD4+ central memory_XCELL	2.94e-08	0.319008
KIRP	ENSG00000236088	COX10-AS1	Macrophage M2_XCELL	8.72e-09	-0.33035
KIRP	ENSG00000236144	TMEM147-AS1	T cell CD8+_TIMER	2.07e-08	-0.324089
KIRP	ENSG00000236144	TMEM147-AS1	Macrophage M2_CIBERSORT	6.18e-08	-0.313427
KIRP	ENSG00000236144	TMEM147-AS1	Mast cell activated_CIBERSORT	7.3e-13	0.40548
KIRP	ENSG00000236144	TMEM147-AS1	Mast cell activated_CIBERSORT-ABS	7e-11	0.371368
KIRP	ENSG00000236144	TMEM147-AS1	Macrophage M2_QUANTISEQ	6.25e-08	-0.311712
KIRP	ENSG00000236144	TMEM147-AS1	Monocyte_QUANTISEQ	5.07e-12	0.391462
KIRP	ENSG00000236144	TMEM147-AS1	Neutrophil_QUANTISEQ	3.46e-10	-0.358433
KIRP	ENSG00000236144	TMEM147-AS1	NK cell_QUANTISEQ	1.36e-11	0.384053
KIRP	ENSG00000236144	TMEM147-AS1	T cell_MCPCOUNTER	5.49e-09	0.336548
KIRP	ENSG00000236144	TMEM147-AS1	Myeloid dendritic cell activated_XCELL	1.58e-08	-0.324868
KIRP	ENSG00000236144	TMEM147-AS1	T cell CD4+ central memory_XCELL	8.44e-23	0.535004
KIRP	ENSG00000236144	TMEM147-AS1	Hematopoietic stem cell_XCELL	1.14e-15	-0.447985
KIRP	ENSG00000236144	TMEM147-AS1	Macrophage_XCELL	1.51e-11	-0.383286
KIRP	ENSG00000236144	TMEM147-AS1	Macrophage M1_XCELL	1.68e-08	-0.326117
KIRP	ENSG00000236144	TMEM147-AS1	Macrophage M2_XCELL	1.16e-12	-0.402211
KIRP	ENSG00000236144	TMEM147-AS1	T cell CD4+ Th2_XCELL	2.67e-10	-0.363001
KIRP	ENSG00000236144	TMEM147-AS1	B cell_EPIC	7.48e-10	-0.354264
KIRP	ENSG00000236144	TMEM147-AS1	uncharacterized cell_EPIC	3.04e-09	0.341908
KIRP	ENSG00000236200	KDM4A-AS1	Monocyte_QUANTISEQ	1.06e-11	0.385927
KIRP	ENSG00000236200	KDM4A-AS1	Neutrophil_QUANTISEQ	3.58e-12	-0.394026
KIRP	ENSG00000236200	KDM4A-AS1	T cell CD4+ central memory_XCELL	8.2e-17	0.463694
KIRP	ENSG00000236200	KDM4A-AS1	T cell CD8+ naive_XCELL	1.29e-07	0.304506
KIRP	ENSG00000236200	KDM4A-AS1	B cell_EPIC	2.15e-10	-0.364816
KIRP	ENSG00000236333	TRHDE-AS1	T cell CD8+_TIMER	1.48e-09	-0.348306
KIRP	ENSG00000236333	TRHDE-AS1	Macrophage M1_CIBERSORT	4.18e-12	-0.392895
KIRP	ENSG00000236333	TRHDE-AS1	Mast cell activated_CIBERSORT	1.64e-12	0.399705
KIRP	ENSG00000236333	TRHDE-AS1	Macrophage M1_CIBERSORT-ABS	2.33e-09	-0.342163
KIRP	ENSG00000236333	TRHDE-AS1	Mast cell activated_CIBERSORT-ABS	2.01e-11	0.381085
KIRP	ENSG00000236333	TRHDE-AS1	NK cell_QUANTISEQ	2.28e-17	0.471076
KIRP	ENSG00000236333	TRHDE-AS1	T cell_MCPCOUNTER	2.3e-13	0.41401
KIRP	ENSG00000236333	TRHDE-AS1	Myeloid dendritic cell activated_XCELL	1.18e-09	-0.348068
KIRP	ENSG00000236333	TRHDE-AS1	T cell CD4+ central memory_XCELL	1.91e-12	0.39862
KIRP	ENSG00000236333	TRHDE-AS1	Endothelial cell_XCELL	1.24e-19	-0.499388
KIRP	ENSG00000236333	TRHDE-AS1	Hematopoietic stem cell_XCELL	9.09e-21	-0.512625
KIRP	ENSG00000236333	TRHDE-AS1	T cell CD4+ Th2_XCELL	1.11e-13	-0.417873
KIRP	ENSG00000236337	FMR1-IT1	Neutrophil_MCPCOUNTER	7.81e-08	0.309512
KIRP	ENSG00000236337	FMR1-IT1	T cell CD4+ central memory_XCELL	7.89e-10	0.351519
KIRP	ENSG00000236337	FMR1-IT1	Endothelial cell_XCELL	4.3e-09	-0.336738
KIRP	ENSG00000236337	FMR1-IT1	Macrophage M2_XCELL	3.28e-08	-0.317951
KIRP	ENSG00000236499	LINC00896	B cell_EPIC	1.57e-07	-0.302512
KIRP	ENSG00000236499	LINC00896	T cell CD4+_EPIC	2.18e-08	-0.321813
KIRP	ENSG00000236618	PITPNA-AS1	Myeloid dendritic cell_TIMER	2.94e-09	-0.342205
KIRP	ENSG00000236618	PITPNA-AS1	Macrophage M1_CIBERSORT-ABS	1.62e-09	-0.345335
KIRP	ENSG00000236618	PITPNA-AS1	Monocyte_QUANTISEQ	8.45e-10	0.350929
KIRP	ENSG00000236618	PITPNA-AS1	Neutrophil_QUANTISEQ	2.73e-11	-0.378733
KIRP	ENSG00000236618	PITPNA-AS1	uncharacterized cell_QUANTISEQ	3.5e-10	0.360724
KIRP	ENSG00000236618	PITPNA-AS1	Endothelial cell_MCPCOUNTER	2.78e-08	-0.321262
KIRP	ENSG00000236618	PITPNA-AS1	T cell CD4+ memory_XCELL	1.19e-07	-0.305314
KIRP	ENSG00000236618	PITPNA-AS1	T cell CD4+ Th1_XCELL	8.68e-20	0.501212
KIRP	ENSG00000236618	PITPNA-AS1	B cell_EPIC	2.93e-08	-0.320751
KIRP	ENSG00000236618	PITPNA-AS1	Cancer associated fibroblast_EPIC	1.68e-09	-0.347211
KIRP	ENSG00000236618	PITPNA-AS1	T cell CD4+_EPIC	1.03e-10	-0.370822
KIRP	ENSG00000236618	PITPNA-AS1	uncharacterized cell_EPIC	0	0.473923
KIRP	ENSG00000236711	SMAD9-IT1	Mast cell activated_CIBERSORT	5.92e-09	0.333862
KIRP	ENSG00000236711	SMAD9-IT1	Mast cell activated_CIBERSORT-ABS	1.06e-08	0.328572
KIRP	ENSG00000236711	SMAD9-IT1	NK cell_QUANTISEQ	1.08e-07	0.306254
KIRP	ENSG00000236711	SMAD9-IT1	Myeloid dendritic cell_QUANTISEQ	2.16e-09	0.342834
KIRP	ENSG00000236711	SMAD9-IT1	T cell_MCPCOUNTER	2.22e-09	0.342593
KIRP	ENSG00000236711	SMAD9-IT1	Neutrophil_MCPCOUNTER	6.48e-13	0.406316
KIRP	ENSG00000236711	SMAD9-IT1	Myeloid dendritic cell activated_XCELL	5.79e-10	-0.354123
KIRP	ENSG00000236711	SMAD9-IT1	Endothelial cell_XCELL	2.39e-19	-0.495956
KIRP	ENSG00000236711	SMAD9-IT1	Hematopoietic stem cell_XCELL	1.32e-17	-0.474161
KIRP	ENSG00000236711	SMAD9-IT1	Macrophage_XCELL	2.65e-08	-0.319987
KIRP	ENSG00000236711	SMAD9-IT1	Macrophage M1_XCELL	1.34e-11	-0.384164
KIRP	ENSG00000236711	SMAD9-IT1	Plasmacytoid dendritic cell_XCELL	1.14e-08	-0.327849
KIRP	ENSG00000236711	SMAD9-IT1	T cell CD4+ Th2_XCELL	4.81e-12	-0.391865
KIRP	ENSG00000236711	SMAD9-IT1	microenvironment score_XCELL	3.26e-08	-0.318012
KIRP	ENSG00000236753	MKLN1-AS	Endothelial cell_XCELL	6.04e-08	-0.312045
KIRP	ENSG00000236790	LINC00299	Mast cell activated_CIBERSORT-ABS	1.99e-08	0.322675
KIRP	ENSG00000236790	LINC00299	NK cell_QUANTISEQ	6.64e-14	0.421938
KIRP	ENSG00000236790	LINC00299	NK cell_MCPCOUNTER	2.33e-09	0.342153
KIRP	ENSG00000236790	LINC00299	T cell CD4+ central memory_XCELL	5e-10	0.355354
KIRP	ENSG00000236830	CBR3-AS1	Monocyte_QUANTISEQ	1.01e-10	0.368492
KIRP	ENSG00000236830	CBR3-AS1	Neutrophil_QUANTISEQ	6.53e-13	-0.406262
KIRP	ENSG00000236830	CBR3-AS1	T cell CD4+ central memory_XCELL	1.31e-13	0.417349
KIRP	ENSG00000236830	CBR3-AS1	Common myeloid progenitor_XCELL	1.92e-07	0.300474
KIRP	ENSG00000236859	NIFK-AS1	Macrophage_TIMER	1.57e-07	-0.302543
KIRP	ENSG00000236859	NIFK-AS1	T cell CD4+ memory resting_CIBERSORT	1.23e-09	0.347752
KIRP	ENSG00000236859	NIFK-AS1	Macrophage M2_CIBERSORT-ABS	1.93e-08	-0.324765
KIRP	ENSG00000236859	NIFK-AS1	Macrophage M2_QUANTISEQ	2.04e-09	-0.343327
KIRP	ENSG00000236859	NIFK-AS1	uncharacterized cell_QUANTISEQ	1.84e-10	0.366078
KIRP	ENSG00000236859	NIFK-AS1	T cell_MCPCOUNTER	3.74e-12	0.396074
KIRP	ENSG00000236859	NIFK-AS1	Myeloid dendritic cell activated_XCELL	1.73e-07	-0.301525
KIRP	ENSG00000236859	NIFK-AS1	Hematopoietic stem cell_XCELL	4.35e-08	-0.315226
KIRP	ENSG00000236859	NIFK-AS1	T cell CD4+ Th1_XCELL	3.96e-13	0.409762
KIRP	ENSG00000236859	NIFK-AS1	microenvironment score_XCELL	1.23e-07	-0.306512
KIRP	ENSG00000236859	NIFK-AS1	B cell_EPIC	1.25e-12	-0.403585
KIRP	ENSG00000236859	NIFK-AS1	T cell CD4+_EPIC	2.3e-08	-0.323075
KIRP	ENSG00000236859	NIFK-AS1	uncharacterized cell_EPIC	0	0.438447
KIRP	ENSG00000236871	LINC00106	T cell CD4+ central memory_XCELL	1.88e-11	0.381603
KIRP	ENSG00000236901	MIR600HG	NK cell_QUANTISEQ	2.3e-10	0.361774
KIRP	ENSG00000236901	MIR600HG	T cell_MCPCOUNTER	2.95e-09	0.342175
KIRP	ENSG00000236901	MIR600HG	T cell CD4+ central memory_XCELL	2.1e-10	0.362526
KIRP	ENSG00000236901	MIR600HG	Endothelial cell_XCELL	3.33e-12	-0.394556
KIRP	ENSG00000236901	MIR600HG	Hematopoietic stem cell_XCELL	3.25e-09	-0.339246
KIRP	ENSG00000236901	MIR600HG	T cell CD4+ Th2_XCELL	2.75e-10	-0.362756
KIRP	ENSG00000237036	ZEB1-AS1	T cell CD4+ memory resting_CIBERSORT	4.13e-14	0.425099
KIRP	ENSG00000237036	ZEB1-AS1	Macrophage M2_QUANTISEQ	1.07e-07	-0.306381
KIRP	ENSG00000237036	ZEB1-AS1	T cell_MCPCOUNTER	7.37e-14	0.419822
KIRP	ENSG00000237036	ZEB1-AS1	Myeloid dendritic cell activated_XCELL	5.84e-08	-0.312379
KIRP	ENSG00000237036	ZEB1-AS1	Endothelial cell_XCELL	1.16e-12	-0.40221
KIRP	ENSG00000237036	ZEB1-AS1	Hematopoietic stem cell_XCELL	2.5e-19	-0.495708
KIRP	ENSG00000237036	ZEB1-AS1	Macrophage_XCELL	1.48e-08	-0.325475
KIRP	ENSG00000237036	ZEB1-AS1	Macrophage M1_XCELL	5.74e-08	-0.314157
KIRP	ENSG00000237036	ZEB1-AS1	Macrophage M2_XCELL	4.47e-11	-0.374913
KIRP	ENSG00000237036	ZEB1-AS1	T cell CD4+ Th2_XCELL	8.31e-08	-0.310466
KIRP	ENSG00000237036	ZEB1-AS1	microenvironment score_XCELL	1.09e-08	-0.330145
KIRP	ENSG00000237036	ZEB1-AS1	Cancer associated fibroblast_EPIC	6.02e-08	-0.313686
KIRP	ENSG00000237036	ZEB1-AS1	uncharacterized cell_EPIC	1.26e-09	0.349738
KIRP	ENSG00000237149	ZNF503-AS2	T cell regulatory (Tregs)_QUANTISEQ	8.96e-08	-0.30816
KIRP	ENSG00000237149	ZNF503-AS2	Myeloid dendritic cell_QUANTISEQ	1.85e-10	-0.363559
KIRP	ENSG00000237149	ZNF503-AS2	Neutrophil_MCPCOUNTER	5.36e-10	-0.357116
KIRP	ENSG00000237149	ZNF503-AS2	Endothelial cell_MCPCOUNTER	6.29e-10	-0.35575
KIRP	ENSG00000237187	NR2F1-AS1	T cell CD8+_TIMER	4.38e-08	0.316841
KIRP	ENSG00000237187	NR2F1-AS1	Myeloid dendritic cell_TIMER	1.8e-09	0.346611
KIRP	ENSG00000237187	NR2F1-AS1	Macrophage M1_CIBERSORT-ABS	1.77e-08	0.323797
KIRP	ENSG00000237187	NR2F1-AS1	B cell_QUANTISEQ	4.05e-11	0.375676
KIRP	ENSG00000237187	NR2F1-AS1	T cell CD8+_QUANTISEQ	3.46e-08	0.317445
KIRP	ENSG00000237187	NR2F1-AS1	T cell regulatory (Tregs)_QUANTISEQ	1.75e-07	0.301421
KIRP	ENSG00000237187	NR2F1-AS1	cytotoxicity score_MCPCOUNTER	1.3e-07	0.305892
KIRP	ENSG00000237187	NR2F1-AS1	B cell_MCPCOUNTER	1.25e-07	0.306352
KIRP	ENSG00000237187	NR2F1-AS1	Myeloid dendritic cell_MCPCOUNTER	2.82e-10	0.362556
KIRP	ENSG00000237187	NR2F1-AS1	Endothelial cell_MCPCOUNTER	1.02e-07	0.308399
KIRP	ENSG00000237187	NR2F1-AS1	Cancer associated fibroblast_MCPCOUNTER	0	0.570067
KIRP	ENSG00000237187	NR2F1-AS1	Myeloid dendritic cell activated_XCELL	9.25e-10	0.350164
KIRP	ENSG00000237187	NR2F1-AS1	Endothelial cell_XCELL	1.9e-16	0.45875
KIRP	ENSG00000237187	NR2F1-AS1	Cancer associated fibroblast_XCELL	6.98e-20	0.502332
KIRP	ENSG00000237187	NR2F1-AS1	Hematopoietic stem cell_XCELL	1.64e-32	0.623373
KIRP	ENSG00000237187	NR2F1-AS1	stroma score_XCELL	1.26e-41	0.686604
KIRP	ENSG00000237187	NR2F1-AS1	microenvironment score_XCELL	7.37e-15	0.427166
KIRP	ENSG00000237187	NR2F1-AS1	Cancer associated fibroblast_EPIC	0	0.56995
KIRP	ENSG00000237187	NR2F1-AS1	Endothelial cell_EPIC	7.67e-08	0.311273
KIRP	ENSG00000237187	NR2F1-AS1	uncharacterized cell_EPIC	1.57e-13	-0.416087
KIRP	ENSG00000237248	LINC00987	B cell_TIMER	1.7e-16	0.459421
KIRP	ENSG00000237248	LINC00987	T cell CD4+_TIMER	4.31e-10	0.356607
KIRP	ENSG00000237248	LINC00987	T cell CD8+_TIMER	4.26e-16	0.453937
KIRP	ENSG00000237248	LINC00987	Neutrophil_TIMER	2.62e-19	0.495476
KIRP	ENSG00000237248	LINC00987	Myeloid dendritic cell_TIMER	2.72e-16	0.456618
KIRP	ENSG00000237248	LINC00987	T cell CD8+_CIBERSORT-ABS	3.72e-19	0.493617
KIRP	ENSG00000237248	LINC00987	T cell CD4+ memory resting_CIBERSORT-ABS	1.05e-08	0.328615
KIRP	ENSG00000237248	LINC00987	NK cell activated_CIBERSORT-ABS	3.39e-10	0.358595
KIRP	ENSG00000237248	LINC00987	Macrophage M1_CIBERSORT-ABS	2.97e-08	0.318891
KIRP	ENSG00000237248	LINC00987	Macrophage M2_CIBERSORT-ABS	1.94e-12	0.398479
KIRP	ENSG00000237248	LINC00987	B cell_QUANTISEQ	2.07e-13	0.414256
KIRP	ENSG00000237248	LINC00987	T cell CD8+_QUANTISEQ	1.16e-18	0.487568
KIRP	ENSG00000237248	LINC00987	T cell CD8+_MCPCOUNTER	9.1e-17	0.463089
KIRP	ENSG00000237248	LINC00987	cytotoxicity score_MCPCOUNTER	1.27e-25	0.563538
KIRP	ENSG00000237248	LINC00987	NK cell_MCPCOUNTER	2.47e-24	0.550853
KIRP	ENSG00000237248	LINC00987	B cell_MCPCOUNTER	3.09e-11	0.377793
KIRP	ENSG00000237248	LINC00987	Monocyte_MCPCOUNTER	9.67e-08	0.307404
KIRP	ENSG00000237248	LINC00987	Macrophage/Monocyte_MCPCOUNTER	9.67e-08	0.307404
KIRP	ENSG00000237248	LINC00987	Myeloid dendritic cell_MCPCOUNTER	2.25e-16	0.457761
KIRP	ENSG00000237248	LINC00987	Endothelial cell_MCPCOUNTER	6.64e-08	0.311109
KIRP	ENSG00000237248	LINC00987	Cancer associated fibroblast_MCPCOUNTER	1.66e-12	0.399608
KIRP	ENSG00000237248	LINC00987	Myeloid dendritic cell activated_XCELL	2.79e-13	0.412187
KIRP	ENSG00000237248	LINC00987	T cell CD4+ naive_XCELL	7.67e-08	0.309691
KIRP	ENSG00000237248	LINC00987	T cell CD8+_XCELL	3.67e-10	0.357931
KIRP	ENSG00000237248	LINC00987	T cell CD8+ central memory_XCELL	1.46e-11	0.383514
KIRP	ENSG00000237248	LINC00987	Myeloid dendritic cell_XCELL	1.48e-07	0.303097
KIRP	ENSG00000237248	LINC00987	Endothelial cell_XCELL	4.15e-12	0.392942
KIRP	ENSG00000237248	LINC00987	Monocyte_XCELL	9.59e-11	0.368867
KIRP	ENSG00000237248	LINC00987	immune score_XCELL	1.96e-11	0.38129
KIRP	ENSG00000237248	LINC00987	stroma score_XCELL	6.97e-10	0.352566
KIRP	ENSG00000237248	LINC00987	microenvironment score_XCELL	2.92e-20	0.50677
KIRP	ENSG00000237248	LINC00987	Cancer associated fibroblast_EPIC	4.32e-10	0.356587
KIRP	ENSG00000237248	LINC00987	Macrophage_EPIC	1.11e-08	0.328135
KIRP	ENSG00000237248	LINC00987	uncharacterized cell_EPIC	8.14e-15	-0.435654
KIRP	ENSG00000237298	TTN-AS1	NK cell_QUANTISEQ	2.04e-11	0.38099
KIRP	ENSG00000237298	TTN-AS1	T cell CD4+ central memory_XCELL	1.02e-13	0.419042
KIRP	ENSG00000237298	TTN-AS1	Macrophage_XCELL	1.77e-08	-0.323781
KIRP	ENSG00000237298	TTN-AS1	Macrophage M2_XCELL	2.23e-08	-0.321631
KIRP	ENSG00000237399	PITRM1-AS1	T cell CD4+ central memory_XCELL	5.09e-12	0.391442
KIRP	ENSG00000237399	PITRM1-AS1	Endothelial cell_XCELL	1.93e-11	-0.381421
KIRP	ENSG00000237399	PITRM1-AS1	Hematopoietic stem cell_XCELL	8.41e-14	-0.420358
KIRP	ENSG00000237399	PITRM1-AS1	Macrophage_XCELL	1.21e-08	-0.327307
KIRP	ENSG00000237399	PITRM1-AS1	Macrophage M1_XCELL	5.73e-09	-0.33417
KIRP	ENSG00000237399	PITRM1-AS1	Macrophage M2_XCELL	2.62e-11	-0.379072
KIRP	ENSG00000237424	FOXD2-AS1	Macrophage_TIMER	1.18e-07	-0.305445
KIRP	ENSG00000237424	FOXD2-AS1	Macrophage M2_QUANTISEQ	1.2e-09	-0.34794
KIRP	ENSG00000237424	FOXD2-AS1	Monocyte_QUANTISEQ	7.92e-08	0.309374
KIRP	ENSG00000237424	FOXD2-AS1	Neutrophil_QUANTISEQ	1.83e-10	-0.363664
KIRP	ENSG00000237424	FOXD2-AS1	uncharacterized cell_QUANTISEQ	9.77e-09	0.331213
KIRP	ENSG00000237424	FOXD2-AS1	T cell NK_XCELL	1.87e-08	0.323255
KIRP	ENSG00000237424	FOXD2-AS1	T cell CD4+ Th1_XCELL	5.65e-08	0.312697
KIRP	ENSG00000237424	FOXD2-AS1	T cell CD4+_EPIC	0	-0.473997
KIRP	ENSG00000237877	LINC01473	Mast cell activated_CIBERSORT	1.72e-08	0.324082
KIRP	ENSG00000237877	LINC01473	Monocyte_QUANTISEQ	7.19e-08	0.310327
KIRP	ENSG00000237877	LINC01473	T cell CD4+ central memory_XCELL	1.11e-09	0.348611
KIRP	ENSG00000237877	LINC01473	Hematopoietic stem cell_XCELL	4.49e-09	-0.336357
KIRP	ENSG00000237877	LINC01473	B cell_EPIC	6.59e-13	-0.406195
KIRP	ENSG00000237877	LINC01473	uncharacterized cell_EPIC	2.32e-08	0.321243
KIRP	ENSG00000237892	KLF7-IT1	Neutrophil_MCPCOUNTER	1.01e-07	0.306985
KIRP	ENSG00000237943	PRKCQ-AS1	Macrophage M2_CIBERSORT	1.04e-07	-0.308173
KIRP	ENSG00000237943	PRKCQ-AS1	Macrophage M2_XCELL	1.16e-11	-0.385263
KIRP	ENSG00000237943	PRKCQ-AS1	T cell NK_XCELL	2.28e-08	0.321402
KIRP	ENSG00000237945	LINC00649	B cell_TIMER	2.82e-17	0.469851
KIRP	ENSG00000237945	LINC00649	T cell CD4+_TIMER	2.31e-11	0.380014
KIRP	ENSG00000237945	LINC00649	T cell CD8+_TIMER	1.04e-10	0.370773
KIRP	ENSG00000237945	LINC00649	Neutrophil_TIMER	9.53e-15	0.426674
KIRP	ENSG00000237945	LINC00649	Macrophage_TIMER	1.49e-10	0.365346
KIRP	ENSG00000237945	LINC00649	Myeloid dendritic cell_TIMER	0	0.45699
KIRP	ENSG00000237945	LINC00649	T cell CD8+_CIBERSORT	4.33e-09	0.336676
KIRP	ENSG00000237945	LINC00649	T cell CD8+_CIBERSORT-ABS	1.35e-23	0.543334
KIRP	ENSG00000237945	LINC00649	Macrophage M2_CIBERSORT-ABS	9.5e-15	0.426681
KIRP	ENSG00000237945	LINC00649	B cell_QUANTISEQ	6.19e-10	0.353565
KIRP	ENSG00000237945	LINC00649	Macrophage M2_QUANTISEQ	1.61e-10	0.3647
KIRP	ENSG00000237945	LINC00649	T cell CD8+_QUANTISEQ	3.55e-17	0.468529
KIRP	ENSG00000237945	LINC00649	T cell CD8+_MCPCOUNTER	2.83e-23	0.539995
KIRP	ENSG00000237945	LINC00649	cytotoxicity score_MCPCOUNTER	0	0.4825
KIRP	ENSG00000237945	LINC00649	NK cell_MCPCOUNTER	0	0.446437
KIRP	ENSG00000237945	LINC00649	B cell_MCPCOUNTER	3.8e-13	0.411113
KIRP	ENSG00000237945	LINC00649	Myeloid dendritic cell_MCPCOUNTER	0	0.450422
KIRP	ENSG00000237945	LINC00649	Myeloid dendritic cell activated_XCELL	4.37e-16	0.453785
KIRP	ENSG00000237945	LINC00649	B cell_XCELL	2.34e-13	0.413388
KIRP	ENSG00000237945	LINC00649	T cell CD4+ effector memory_XCELL	1.12e-07	0.305899
KIRP	ENSG00000237945	LINC00649	T cell CD8+_XCELL	1.82e-17	0.472334
KIRP	ENSG00000237945	LINC00649	T cell CD8+ central memory_XCELL	3.79e-13	0.410067
KIRP	ENSG00000237945	LINC00649	Myeloid dendritic cell_XCELL	8.27e-17	0.463648
KIRP	ENSG00000237945	LINC00649	Macrophage M1_XCELL	1.72e-07	0.303026
KIRP	ENSG00000237945	LINC00649	B cell memory_XCELL	1.43e-07	0.303495
KIRP	ENSG00000237945	LINC00649	Monocyte_XCELL	1.41e-09	0.34657
KIRP	ENSG00000237945	LINC00649	B cell naive_XCELL	7.39e-09	0.331853
KIRP	ENSG00000237945	LINC00649	immune score_XCELL	0	0.466658
KIRP	ENSG00000237945	LINC00649	microenvironment score_XCELL	0	0.494026
KIRP	ENSG00000237945	LINC00649	Macrophage_EPIC	6.06e-12	0.392615
KIRP	ENSG00000237945	LINC00649	NK cell_EPIC	9.19e-08	0.307901
KIRP	ENSG00000237945	LINC00649	uncharacterized cell_EPIC	6.77e-11	-0.374198
KIRP	ENSG00000238057	ZEB2-AS1	Monocyte_MCPCOUNTER	8.46e-08	0.308723
KIRP	ENSG00000238057	ZEB2-AS1	Macrophage/Monocyte_MCPCOUNTER	8.46e-08	0.308723
KIRP	ENSG00000238057	ZEB2-AS1	T cell CD4+ central memory_XCELL	8.16e-09	0.33095
KIRP	ENSG00000238057	ZEB2-AS1	B cell_EPIC	1.95e-10	-0.363154
KIRP	ENSG00000238057	ZEB2-AS1	T cell CD4+_EPIC	8.42e-08	-0.308773
KIRP	ENSG00000238078	LINC01352	B cell_TIMER	5.5e-09	0.334531
KIRP	ENSG00000238078	LINC01352	T cell CD8+_TIMER	6.61e-11	0.37183
KIRP	ENSG00000238078	LINC01352	Myeloid dendritic cell_TIMER	2.22e-11	0.38034
KIRP	ENSG00000238078	LINC01352	T cell CD8+_CIBERSORT-ABS	1.92e-09	0.343856
KIRP	ENSG00000238078	LINC01352	Macrophage M1_CIBERSORT-ABS	2.02e-11	0.381067
KIRP	ENSG00000238078	LINC01352	B cell_QUANTISEQ	6.22e-09	0.333417
KIRP	ENSG00000238078	LINC01352	T cell CD8+_QUANTISEQ	1.03e-09	0.34922
KIRP	ENSG00000238078	LINC01352	T cell CD8+_MCPCOUNTER	7.81e-08	0.309516
KIRP	ENSG00000238078	LINC01352	cytotoxicity score_MCPCOUNTER	9.85e-09	0.329234
KIRP	ENSG00000238078	LINC01352	B cell_MCPCOUNTER	5.02e-08	0.313843
KIRP	ENSG00000238078	LINC01352	Myeloid dendritic cell_MCPCOUNTER	7.48e-08	0.309946
KIRP	ENSG00000238078	LINC01352	Cancer associated fibroblast_MCPCOUNTER	1.98e-13	0.414548
KIRP	ENSG00000238078	LINC01352	Myeloid dendritic cell activated_XCELL	3.36e-08	0.317729
KIRP	ENSG00000238078	LINC01352	Endothelial cell_XCELL	1.98e-07	0.300182
KIRP	ENSG00000238078	LINC01352	Hematopoietic stem cell_XCELL	6.87e-12	0.38921
KIRP	ENSG00000238078	LINC01352	T cell CD4+ Th1_XCELL	1.69e-09	-0.344951
KIRP	ENSG00000238078	LINC01352	stroma score_XCELL	1.5e-08	0.325312
KIRP	ENSG00000238078	LINC01352	microenvironment score_XCELL	5.01e-08	0.313871
KIRP	ENSG00000238078	LINC01352	Cancer associated fibroblast_EPIC	1.44e-15	0.446508
KIRP	ENSG00000238078	LINC01352	uncharacterized cell_EPIC	1.16e-10	-0.367351
KIRP	ENSG00000238197	PAXBP1-AS1	Mast cell activated_CIBERSORT	1.09e-07	0.306201
KIRP	ENSG00000238197	PAXBP1-AS1	T cell CD4+ central memory_XCELL	4.39e-10	0.35644
KIRP	ENSG00000238197	PAXBP1-AS1	Endothelial cell_XCELL	1.01e-13	-0.419152
KIRP	ENSG00000238197	PAXBP1-AS1	Hematopoietic stem cell_XCELL	2.39e-14	-0.428688
KIRP	ENSG00000238197	PAXBP1-AS1	Macrophage M2_XCELL	7.52e-09	-0.331698
KIRP	ENSG00000238197	PAXBP1-AS1	T cell CD4+ Th2_XCELL	9.93e-10	-0.351815
KIRP	ENSG00000238197	PAXBP1-AS1	B cell_EPIC	9.28e-08	-0.309356
KIRP	ENSG00000239332	LINC01119	Cancer associated fibroblast_XCELL	1.37e-08	0.326211
KIRP	ENSG00000239569	KMT2E-AS1	T cell CD8+_TIMER	1.67e-10	-0.36688
KIRP	ENSG00000239569	KMT2E-AS1	Myeloid dendritic cell_TIMER	7.54e-08	-0.311446
KIRP	ENSG00000239569	KMT2E-AS1	Macrophage M1_CIBERSORT	2.02e-11	-0.381059
KIRP	ENSG00000239569	KMT2E-AS1	Macrophage M1_CIBERSORT-ABS	1.9e-12	-0.398659
KIRP	ENSG00000239569	KMT2E-AS1	Monocyte_QUANTISEQ	8.01e-16	0.450116
KIRP	ENSG00000239569	KMT2E-AS1	Neutrophil_QUANTISEQ	1.2e-21	-0.522507
KIRP	ENSG00000239569	KMT2E-AS1	NK cell_QUANTISEQ	6.01e-08	0.312084
KIRP	ENSG00000239569	KMT2E-AS1	T cell_MCPCOUNTER	1.6e-07	0.303778
KIRP	ENSG00000239569	KMT2E-AS1	Endothelial cell_MCPCOUNTER	2.76e-08	-0.321329
KIRP	ENSG00000239569	KMT2E-AS1	T cell CD4+ memory_XCELL	3.04e-10	-0.359505
KIRP	ENSG00000239569	KMT2E-AS1	T cell CD4+ central memory_XCELL	7.06e-14	0.421532
KIRP	ENSG00000239569	KMT2E-AS1	T cell CD8+ naive_XCELL	5.28e-08	0.313352
KIRP	ENSG00000239569	KMT2E-AS1	Common lymphoid progenitor_XCELL	4.64e-08	-0.314616
KIRP	ENSG00000239569	KMT2E-AS1	Hematopoietic stem cell_XCELL	6.76e-10	-0.352828
KIRP	ENSG00000239569	KMT2E-AS1	T cell NK_XCELL	1.95e-10	0.363129
KIRP	ENSG00000239569	KMT2E-AS1	T cell CD4+ Th1_XCELL	2.29e-22	0.530377
KIRP	ENSG00000239569	KMT2E-AS1	T cell CD4+ Th2_XCELL	1.34e-10	-0.368663
KIRP	ENSG00000239569	KMT2E-AS1	B cell_EPIC	0	-0.600959
KIRP	ENSG00000239569	KMT2E-AS1	Cancer associated fibroblast_EPIC	1.58e-08	-0.326667
KIRP	ENSG00000239569	KMT2E-AS1	T cell CD4+_EPIC	0	-0.446118
KIRP	ENSG00000239569	KMT2E-AS1	uncharacterized cell_EPIC	0	0.448542
KIRP	ENSG00000239653	PSMD6-AS2	Mast cell activated_CIBERSORT	2.55e-09	0.34137
KIRP	ENSG00000239653	PSMD6-AS2	Mast cell activated_CIBERSORT-ABS	1.08e-12	0.402689
KIRP	ENSG00000239653	PSMD6-AS2	Myeloid dendritic cell_QUANTISEQ	1.99e-09	0.34355
KIRP	ENSG00000239653	PSMD6-AS2	T cell_MCPCOUNTER	2.9e-08	0.319111
KIRP	ENSG00000239653	PSMD6-AS2	Neutrophil_MCPCOUNTER	4.65e-16	0.453409
KIRP	ENSG00000239653	PSMD6-AS2	T cell CD4+ central memory_XCELL	7.74e-08	0.309612
KIRP	ENSG00000239653	PSMD6-AS2	Endothelial cell_XCELL	5.71e-08	-0.312595
KIRP	ENSG00000239653	PSMD6-AS2	Hematopoietic stem cell_XCELL	5.02e-08	-0.313837
KIRP	ENSG00000239653	PSMD6-AS2	Macrophage M2_XCELL	6.13e-09	-0.333553
KIRP	ENSG00000239653	PSMD6-AS2	Mast cell_XCELL	1.44e-08	0.325711
KIRP	ENSG00000239653	PSMD6-AS2	T cell CD4+ Th2_XCELL	1.71e-08	-0.324106
KIRP	ENSG00000239653	PSMD6-AS2	T cell CD8+_EPIC	5.78e-10	0.354147
KIRP	ENSG00000239911	PRKAG2-AS1	Monocyte_QUANTISEQ	5.94e-08	0.312212
KIRP	ENSG00000239911	PRKAG2-AS1	Neutrophil_QUANTISEQ	1.17e-07	-0.305513
KIRP	ENSG00000239911	PRKAG2-AS1	Neutrophil_MCPCOUNTER	7.81e-13	-0.40666
KIRP	ENSG00000239911	PRKAG2-AS1	Endothelial cell_MCPCOUNTER	1.67e-11	-0.385073
KIRP	ENSG00000239911	PRKAG2-AS1	Common lymphoid progenitor_XCELL	2.92e-09	-0.340181
KIRP	ENSG00000239911	PRKAG2-AS1	Macrophage M1_XCELL	1.62e-09	0.34752
KIRP	ENSG00000239911	PRKAG2-AS1	Plasmacytoid dendritic cell_XCELL	1.98e-08	0.322759
KIRP	ENSG00000239911	PRKAG2-AS1	T cell CD4+_EPIC	2.08e-08	-0.324076
KIRP	ENSG00000239911	PRKAG2-AS1	T cell CD8+_EPIC	1.81e-10	-0.36624
KIRP	ENSG00000239911	PRKAG2-AS1	Endothelial cell_EPIC	1.56e-07	-0.304043
KIRP	ENSG00000239911	PRKAG2-AS1	NK cell_EPIC	6.37e-09	0.3332
KIRP	ENSG00000240288	GHRLOS	T cell CD4+_TIMER	2.52e-09	0.341486
KIRP	ENSG00000240288	GHRLOS	Neutrophil_QUANTISEQ	4.2e-09	-0.336943
KIRP	ENSG00000240288	GHRLOS	NK cell_MCPCOUNTER	9.31e-12	0.386936
KIRP	ENSG00000240288	GHRLOS	T cell CD4+ central memory_XCELL	9.07e-14	0.419849
KIRP	ENSG00000240288	GHRLOS	T cell CD8+ naive_XCELL	1.49e-07	0.303039
KIRP	ENSG00000240541	TM4SF1-AS1	Monocyte_QUANTISEQ	5.26e-10	0.354942
KIRP	ENSG00000240541	TM4SF1-AS1	T cell regulatory (Tregs)_QUANTISEQ	3.38e-09	0.338889
KIRP	ENSG00000240541	TM4SF1-AS1	Cancer associated fibroblast_MCPCOUNTER	1.69e-08	0.324239
KIRP	ENSG00000240541	TM4SF1-AS1	Cancer associated fibroblast_XCELL	3.22e-11	0.377471
KIRP	ENSG00000240541	TM4SF1-AS1	Macrophage M2_XCELL	8.3e-10	-0.351081
KIRP	ENSG00000240541	TM4SF1-AS1	T cell NK_XCELL	1.24e-07	0.304949
KIRP	ENSG00000240889	NDUFB2-AS1	Monocyte_QUANTISEQ	9.8e-13	0.403392
KIRP	ENSG00000240889	NDUFB2-AS1	Neutrophil_QUANTISEQ	3.08e-09	-0.33971
KIRP	ENSG00000240889	NDUFB2-AS1	Endothelial cell_MCPCOUNTER	5.41e-09	-0.336688
KIRP	ENSG00000240889	NDUFB2-AS1	T cell CD4+ Th1_XCELL	1.04e-08	0.328729
KIRP	ENSG00000240889	NDUFB2-AS1	B cell_EPIC	9.27e-09	-0.331699
KIRP	ENSG00000240889	NDUFB2-AS1	Cancer associated fibroblast_EPIC	1.63e-09	-0.347451
KIRP	ENSG00000240990	HOXA11-AS	Cancer associated fibroblast_MCPCOUNTER	8.61e-18	0.47655
KIRP	ENSG00000240990	HOXA11-AS	Cancer associated fibroblast_XCELL	1.07e-12	0.402767
KIRP	ENSG00000240990	HOXA11-AS	stroma score_XCELL	1.72e-13	0.415495
KIRP	ENSG00000241313	WWTR1-AS1	B cell_TIMER	1.08e-10	-0.367906
KIRP	ENSG00000241313	WWTR1-AS1	T cell CD8+_TIMER	7.75e-13	-0.406702
KIRP	ENSG00000241313	WWTR1-AS1	Myeloid dendritic cell_TIMER	2.86e-10	-0.362426
KIRP	ENSG00000241313	WWTR1-AS1	Macrophage M1_CIBERSORT	5.57e-09	-0.334415
KIRP	ENSG00000241313	WWTR1-AS1	T cell CD8+_CIBERSORT-ABS	9.52e-08	-0.307558
KIRP	ENSG00000241313	WWTR1-AS1	Macrophage M1_CIBERSORT-ABS	3.7e-12	-0.393793
KIRP	ENSG00000241313	WWTR1-AS1	B cell_QUANTISEQ	2.68e-09	-0.34094
KIRP	ENSG00000241313	WWTR1-AS1	T cell CD4+ (non-regulatory)_QUANTISEQ	4.86e-08	0.314166
KIRP	ENSG00000241313	WWTR1-AS1	T cell CD8+_QUANTISEQ	4.21e-14	-0.42497
KIRP	ENSG00000241313	WWTR1-AS1	T cell regulatory (Tregs)_QUANTISEQ	5.01e-08	-0.31387
KIRP	ENSG00000241313	WWTR1-AS1	T cell_MCPCOUNTER	2.1e-07	0.300998
KIRP	ENSG00000241313	WWTR1-AS1	B cell_MCPCOUNTER	1.37e-11	-0.386567
KIRP	ENSG00000241313	WWTR1-AS1	Myeloid dendritic cell_MCPCOUNTER	1.63e-07	-0.303635
KIRP	ENSG00000241313	WWTR1-AS1	Endothelial cell_MCPCOUNTER	1.03e-08	-0.330683
KIRP	ENSG00000241313	WWTR1-AS1	Cancer associated fibroblast_MCPCOUNTER	7.42e-14	-0.419792
KIRP	ENSG00000241313	WWTR1-AS1	Eosinophil_XCELL	1.5e-07	0.302983
KIRP	ENSG00000241313	WWTR1-AS1	Hematopoietic stem cell_XCELL	1.56e-07	-0.302572
KIRP	ENSG00000241313	WWTR1-AS1	T cell CD4+ Th1_XCELL	1.27e-07	0.304634
KIRP	ENSG00000241313	WWTR1-AS1	T cell CD4+ Th2_XCELL	0	-0.441245
KIRP	ENSG00000241313	WWTR1-AS1	B cell_EPIC	1.65e-08	-0.326279
KIRP	ENSG00000241313	WWTR1-AS1	Cancer associated fibroblast_EPIC	0	-0.519047
KIRP	ENSG00000241313	WWTR1-AS1	uncharacterized cell_EPIC	1.22e-09	0.349997
KIRP	ENSG00000241388	HNF1A-AS1	T cell CD8+_TIMER	1.13e-13	-0.417771
KIRP	ENSG00000241388	HNF1A-AS1	Myeloid dendritic cell_TIMER	1.98e-11	-0.383785
KIRP	ENSG00000241388	HNF1A-AS1	NK cell_QUANTISEQ	6.57e-14	0.422016
KIRP	ENSG00000241388	HNF1A-AS1	T cell CD8+_QUANTISEQ	6.5e-08	-0.311324
KIRP	ENSG00000241388	HNF1A-AS1	Myeloid dendritic cell_MCPCOUNTER	2.41e-09	-0.343985
KIRP	ENSG00000241388	HNF1A-AS1	T cell CD4+ central memory_XCELL	2.58e-10	0.360863
KIRP	ENSG00000241388	HNF1A-AS1	Endothelial cell_XCELL	1.47e-09	-0.346202
KIRP	ENSG00000241388	HNF1A-AS1	Hematopoietic stem cell_XCELL	2.06e-09	-0.343232
KIRP	ENSG00000241388	HNF1A-AS1	Monocyte_XCELL	4.31e-09	-0.33672
KIRP	ENSG00000241388	HNF1A-AS1	microenvironment score_XCELL	1.77e-08	-0.325577
KIRP	ENSG00000241388	HNF1A-AS1	uncharacterized cell_EPIC	0	0.436054
KIRP	ENSG00000241684	ADAMTS9-AS2	Neutrophil_MCPCOUNTER	0	0.50286
KIRP	ENSG00000241684	ADAMTS9-AS2	Myeloid dendritic cell activated_XCELL	5.66e-08	-0.312683
KIRP	ENSG00000241684	ADAMTS9-AS2	T cell CD8+ central memory_XCELL	3.77e-09	-0.337913
KIRP	ENSG00000241684	ADAMTS9-AS2	Endothelial cell_XCELL	1.19e-13	-0.418036
KIRP	ENSG00000241684	ADAMTS9-AS2	Hematopoietic stem cell_XCELL	2.71e-09	-0.340858
KIRP	ENSG00000241684	ADAMTS9-AS2	Macrophage_XCELL	1.55e-11	-0.383103
KIRP	ENSG00000241684	ADAMTS9-AS2	Macrophage M1_XCELL	6.09e-13	-0.408228
KIRP	ENSG00000241684	ADAMTS9-AS2	Macrophage M2_XCELL	2.74e-12	-0.395999
KIRP	ENSG00000241684	ADAMTS9-AS2	Plasmacytoid dendritic cell_XCELL	2.66e-13	-0.412523
KIRP	ENSG00000241684	ADAMTS9-AS2	T cell CD4+ Th2_XCELL	7.19e-11	-0.373719
KIRP	ENSG00000241684	ADAMTS9-AS2	immune score_XCELL	1.13e-09	-0.350704
KIRP	ENSG00000241684	ADAMTS9-AS2	microenvironment score_XCELL	5.98e-08	-0.313753
KIRP	ENSG00000241684	ADAMTS9-AS2	Macrophage_EPIC	2.44e-08	-0.322524
KIRP	ENSG00000241684	ADAMTS9-AS2	NK cell_EPIC	2.04e-10	-0.362773
KIRP	ENSG00000241769	LINC00893	T cell CD8+_TIMER	1.07e-09	-0.351152
KIRP	ENSG00000241769	LINC00893	Mast cell activated_CIBERSORT	2.16e-09	0.342846
KIRP	ENSG00000241769	LINC00893	Mast cell activated_CIBERSORT-ABS	2e-08	0.322631
KIRP	ENSG00000241769	LINC00893	NK cell_QUANTISEQ	3.14e-14	0.426905
KIRP	ENSG00000241769	LINC00893	T cell_MCPCOUNTER	1.22e-11	0.387447
KIRP	ENSG00000241769	LINC00893	T cell CD4+ central memory_XCELL	1.32e-29	0.599641
KIRP	ENSG00000241769	LINC00893	Endothelial cell_XCELL	4.32e-12	-0.392658
KIRP	ENSG00000241769	LINC00893	Hematopoietic stem cell_XCELL	4.85e-17	-0.466744
KIRP	ENSG00000241769	LINC00893	Macrophage_XCELL	7.5e-10	-0.351942
KIRP	ENSG00000241769	LINC00893	Macrophage M1_XCELL	8.63e-08	-0.310088
KIRP	ENSG00000241769	LINC00893	Macrophage M2_XCELL	2.79e-11	-0.378578
KIRP	ENSG00000241769	LINC00893	T cell CD4+ Th2_XCELL	1.63e-12	-0.401835
KIRP	ENSG00000241769	LINC00893	B cell_EPIC	1.61e-08	-0.326477
KIRP	ENSG00000241769	LINC00893	uncharacterized cell_EPIC	3.32e-08	0.319544
KIRP	ENSG00000241985	WWTR1-IT1	T cell CD4+ central memory_XCELL	3.75e-08	0.316678
KIRP	ENSG00000241985	WWTR1-IT1	Hematopoietic stem cell_XCELL	1.94e-07	-0.3004
KIRP	ENSG00000241990	PRR34-AS1	Neutrophil_QUANTISEQ	3.02e-09	-0.339894
KIRP	ENSG00000241990	PRR34-AS1	Myeloid dendritic cell_QUANTISEQ	8.86e-10	-0.350525
KIRP	ENSG00000241990	PRR34-AS1	Neutrophil_MCPCOUNTER	0	-0.472276
KIRP	ENSG00000241990	PRR34-AS1	Endothelial cell_MCPCOUNTER	1.59e-09	-0.347712
KIRP	ENSG00000241990	PRR34-AS1	Plasmacytoid dendritic cell_XCELL	5.97e-09	0.333792
KIRP	ENSG00000241990	PRR34-AS1	T cell CD4+ Th1_XCELL	2.52e-09	0.341482
KIRP	ENSG00000241990	PRR34-AS1	B cell_EPIC	1.58e-07	-0.303903
KIRP	ENSG00000241990	PRR34-AS1	T cell CD4+_EPIC	0	-0.484018
KIRP	ENSG00000241990	PRR34-AS1	T cell CD8+_EPIC	6.79e-12	-0.391792
KIRP	ENSG00000241990	PRR34-AS1	NK cell_EPIC	2.22e-10	0.362093
KIRP	ENSG00000242125	SNHG3	Monocyte_QUANTISEQ	2.54e-08	0.320397
KIRP	ENSG00000242125	SNHG3	Neutrophil_QUANTISEQ	3.86e-14	-0.425549
KIRP	ENSG00000242125	SNHG3	T cell CD4+ central memory_XCELL	2.94e-13	0.411838
KIRP	ENSG00000242125	SNHG3	T cell CD8+ naive_XCELL	4.24e-10	0.35674
KIRP	ENSG00000242125	SNHG3	T cell CD4+_EPIC	1.33e-12	-0.403201
KIRP	ENSG00000242349	NPPA-AS1	Neutrophil_QUANTISEQ	1.5e-09	-0.346
KIRP	ENSG00000242349	NPPA-AS1	T cell CD4+ central memory_XCELL	3.43e-12	0.394354
KIRP	ENSG00000242349	NPPA-AS1	T cell CD8+ naive_XCELL	1.03e-08	0.328784
KIRP	ENSG00000242349	NPPA-AS1	Common lymphoid progenitor_XCELL	2.56e-09	-0.341337
KIRP	ENSG00000242349	NPPA-AS1	T cell CD4+ Th1_XCELL	1.68e-07	0.301815
KIRP	ENSG00000242349	NPPA-AS1	B cell_EPIC	4.18e-14	-0.425025
KIRP	ENSG00000243069	ARHGEF26-AS1	Neutrophil_QUANTISEQ	1.81e-07	-0.301084
KIRP	ENSG00000243069	ARHGEF26-AS1	T cell CD4+ effector memory_XCELL	2.09e-09	-0.343137
KIRP	ENSG00000243319	FGF14-IT1	NK cell_QUANTISEQ	1.67e-08	0.324332
KIRP	ENSG00000243319	FGF14-IT1	T cell CD4+ central memory_XCELL	1.85e-08	0.323403
KIRP	ENSG00000243319	FGF14-IT1	Endothelial cell_XCELL	3.81e-13	-0.410035
KIRP	ENSG00000243319	FGF14-IT1	Hematopoietic stem cell_XCELL	2.63e-11	-0.379026
KIRP	ENSG00000243319	FGF14-IT1	T cell CD4+ Th2_XCELL	7.82e-09	-0.331341
KIRP	ENSG00000243319	FGF14-IT1	B cell_EPIC	1.8e-08	-0.323613
KIRP	ENSG00000244040	IL12A-AS1	cytotoxicity score_MCPCOUNTER	1.63e-07	0.302125
KIRP	ENSG00000244040	IL12A-AS1	NK cell_MCPCOUNTER	5.43e-08	0.313085
KIRP	ENSG00000244040	IL12A-AS1	microenvironment score_XCELL	3.07e-08	0.318593
KIRP	ENSG00000244041	LINC01011	Monocyte_QUANTISEQ	1.45e-16	0.460352
KIRP	ENSG00000244041	LINC01011	Neutrophil_QUANTISEQ	4.19e-17	-0.467578
KIRP	ENSG00000244041	LINC01011	T cell CD4+ central memory_XCELL	8.63e-12	0.387505
KIRP	ENSG00000244041	LINC01011	T cell CD4+ Th1_XCELL	1.58e-09	0.345584
KIRP	ENSG00000244041	LINC01011	B cell_EPIC	1.08e-09	-0.351065
KIRP	ENSG00000244041	LINC01011	T cell CD4+_EPIC	2.09e-07	-0.301052
KIRP	ENSG00000244300	GATA2-AS1	Macrophage M1_CIBERSORT	6.76e-08	0.310936
KIRP	ENSG00000244300	GATA2-AS1	Macrophage M1_CIBERSORT-ABS	3.74e-09	0.337998
KIRP	ENSG00000244300	GATA2-AS1	Endothelial cell_MCPCOUNTER	3.17e-12	0.394925
KIRP	ENSG00000244300	GATA2-AS1	B cell_EPIC	1.71e-07	0.30167
KIRP	ENSG00000244300	GATA2-AS1	Endothelial cell_EPIC	3.75e-09	0.337964
KIRP	ENSG00000244625	MIATNB	Monocyte_QUANTISEQ	4.3e-08	0.31535
KIRP	ENSG00000244625	MIATNB	Neutrophil_QUANTISEQ	1.65e-07	-0.302008
KIRP	ENSG00000244879	GABPB1-AS1	Mast cell activated_CIBERSORT	4.73e-08	0.314421
KIRP	ENSG00000244879	GABPB1-AS1	Macrophage M2_QUANTISEQ	4.12e-08	-0.31575
KIRP	ENSG00000244879	GABPB1-AS1	T cell_MCPCOUNTER	1.94e-07	0.301825
KIRP	ENSG00000244879	GABPB1-AS1	Myeloid dendritic cell activated_XCELL	1.71e-07	-0.301676
KIRP	ENSG00000244879	GABPB1-AS1	T cell CD4+ central memory_XCELL	1.91e-16	0.458721
KIRP	ENSG00000244879	GABPB1-AS1	Endothelial cell_XCELL	2.04e-10	-0.362782
KIRP	ENSG00000244879	GABPB1-AS1	Hematopoietic stem cell_XCELL	3.01e-14	-0.427181
KIRP	ENSG00000244879	GABPB1-AS1	Macrophage_XCELL	7.4e-09	-0.331843
KIRP	ENSG00000244879	GABPB1-AS1	Macrophage M1_XCELL	2.09e-07	-0.301034
KIRP	ENSG00000244879	GABPB1-AS1	Macrophage M2_XCELL	7.95e-09	-0.331192
KIRP	ENSG00000244879	GABPB1-AS1	T cell CD4+ Th2_XCELL	2.22e-08	-0.323438
KIRP	ENSG00000244879	GABPB1-AS1	uncharacterized cell_EPIC	1.93e-07	0.301882
KIRP	ENSG00000244968	LIFR-AS1	Macrophage M1_CIBERSORT	1.55e-09	-0.345748
KIRP	ENSG00000244968	LIFR-AS1	Macrophage M1_CIBERSORT-ABS	6.65e-09	-0.332824
KIRP	ENSG00000244968	LIFR-AS1	T cell_MCPCOUNTER	0	0.456956
KIRP	ENSG00000244968	LIFR-AS1	Myeloid dendritic cell activated_XCELL	8.41e-09	-0.330676
KIRP	ENSG00000244968	LIFR-AS1	Endothelial cell_XCELL	1.24e-11	-0.384778
KIRP	ENSG00000244968	LIFR-AS1	Hematopoietic stem cell_XCELL	2.58e-10	-0.360842
KIRP	ENSG00000244968	LIFR-AS1	Cancer associated fibroblast_EPIC	9.82e-08	-0.308782
KIRP	ENSG00000245248	USP2-AS1	Neutrophil_TIMER	1.58e-07	-0.30247
KIRP	ENSG00000245248	USP2-AS1	T cell regulatory (Tregs)_QUANTISEQ	1.21e-07	-0.305165
KIRP	ENSG00000245248	USP2-AS1	Myeloid dendritic cell_QUANTISEQ	5.57e-08	-0.312838
KIRP	ENSG00000245248	USP2-AS1	T cell_MCPCOUNTER	6.81e-11	-0.371589
KIRP	ENSG00000245248	USP2-AS1	Neutrophil_MCPCOUNTER	2.37e-10	-0.361535
KIRP	ENSG00000245248	USP2-AS1	Macrophage M2_XCELL	1.89e-13	0.414859
KIRP	ENSG00000245248	USP2-AS1	Plasmacytoid dendritic cell_XCELL	9.9e-08	0.307165
KIRP	ENSG00000245248	USP2-AS1	T cell CD4+ Th2_XCELL	2.02e-08	0.322559
KIRP	ENSG00000245275	SAP30L-AS1	Macrophage_XCELL	5.54e-10	-0.354506
KIRP	ENSG00000245275	SAP30L-AS1	Macrophage M1_XCELL	1.67e-09	-0.345067
KIRP	ENSG00000245275	SAP30L-AS1	Macrophage M2_XCELL	1.57e-11	-0.382961
KIRP	ENSG00000245532	NEAT1	T cell CD4+ central memory_XCELL	1.42e-15	0.446609
KIRP	ENSG00000245532	NEAT1	T cell CD8+ naive_XCELL	7.43e-08	0.310014
KIRP	ENSG00000245532	NEAT1	Hematopoietic stem cell_XCELL	8.17e-09	-0.330948
KIRP	ENSG00000245532	NEAT1	T cell CD4+ Th2_XCELL	4.63e-09	-0.338097
KIRP	ENSG00000245532	NEAT1	B cell_EPIC	1.59e-08	-0.326606
KIRP	ENSG00000245556	SCAMP1-AS1	T cell regulatory (Tregs)_QUANTISEQ	2.07e-08	-0.322315
KIRP	ENSG00000245556	SCAMP1-AS1	Cancer associated fibroblast_EPIC	3.93e-10	-0.359761
KIRP	ENSG00000245573	BDNF-AS	T cell CD8+_TIMER	9.2e-13	-0.4056
KIRP	ENSG00000245573	BDNF-AS	Myeloid dendritic cell_TIMER	9.2e-08	-0.30944
KIRP	ENSG00000245573	BDNF-AS	Macrophage M1_CIBERSORT-ABS	2.01e-08	-0.322598
KIRP	ENSG00000245573	BDNF-AS	T cell CD8+_QUANTISEQ	4.26e-10	-0.356702
KIRP	ENSG00000245573	BDNF-AS	T cell_MCPCOUNTER	2.71e-09	0.342961
KIRP	ENSG00000245573	BDNF-AS	T cell CD8+_MCPCOUNTER	8.8e-10	-0.350589
KIRP	ENSG00000245573	BDNF-AS	Myeloid dendritic cell_MCPCOUNTER	8.49e-10	-0.353178
KIRP	ENSG00000245573	BDNF-AS	Myeloid dendritic cell activated_XCELL	6.85e-13	-0.405928
KIRP	ENSG00000245573	BDNF-AS	T cell CD4+ central memory_XCELL	1.53e-07	0.302807
KIRP	ENSG00000245573	BDNF-AS	T cell CD8+ central memory_XCELL	6.45e-10	-0.353225
KIRP	ENSG00000245573	BDNF-AS	Endothelial cell_XCELL	9.18e-17	-0.463037
KIRP	ENSG00000245573	BDNF-AS	Hematopoietic stem cell_XCELL	3.8e-12	-0.393603
KIRP	ENSG00000245573	BDNF-AS	Macrophage_XCELL	1.02e-07	-0.306869
KIRP	ENSG00000245573	BDNF-AS	Macrophage M1_XCELL	1.08e-07	-0.307825
KIRP	ENSG00000245573	BDNF-AS	Macrophage M2_XCELL	1.08e-07	-0.306342
KIRP	ENSG00000245573	BDNF-AS	Monocyte_XCELL	1.55e-08	-0.325018
KIRP	ENSG00000245573	BDNF-AS	T cell CD4+ Th2_XCELL	1.34e-12	-0.403123
KIRP	ENSG00000245573	BDNF-AS	immune score_XCELL	2.15e-09	-0.345007
KIRP	ENSG00000245573	BDNF-AS	microenvironment score_XCELL	1.27e-11	-0.387159
KIRP	ENSG00000245573	BDNF-AS	Macrophage_EPIC	1.36e-07	-0.305497
KIRP	ENSG00000245573	BDNF-AS	uncharacterized cell_EPIC	5.41e-10	0.357048
KIRP	ENSG00000245598	DACT3-AS1	Cancer associated fibroblast_MCPCOUNTER	6.19e-08	0.311796
KIRP	ENSG00000245598	DACT3-AS1	Cancer associated fibroblast_XCELL	4.57e-09	0.336207
KIRP	ENSG00000245598	DACT3-AS1	stroma score_XCELL	1.42e-09	0.346499
KIRP	ENSG00000245910	SNHG6	Neutrophil_QUANTISEQ	2.09e-15	-0.444209
KIRP	ENSG00000245910	SNHG6	Myeloid dendritic cell_QUANTISEQ	3.18e-08	-0.318247
KIRP	ENSG00000245910	SNHG6	uncharacterized cell_QUANTISEQ	1.44e-08	0.327557
KIRP	ENSG00000245910	SNHG6	Neutrophil_MCPCOUNTER	0	-0.499528
KIRP	ENSG00000245910	SNHG6	Endothelial cell_MCPCOUNTER	1.46e-10	-0.368002
KIRP	ENSG00000245910	SNHG6	Mast cell_XCELL	1.64e-07	-0.302085
KIRP	ENSG00000245910	SNHG6	T cell NK_XCELL	3.04e-08	0.318674
KIRP	ENSG00000245910	SNHG6	T cell CD4+ Th1_XCELL	1.2e-11	0.385034
KIRP	ENSG00000245910	SNHG6	B cell_EPIC	1.62e-08	-0.326472
KIRP	ENSG00000245910	SNHG6	T cell CD4+_EPIC	0	-0.56242
KIRP	ENSG00000245910	SNHG6	T cell CD8+_EPIC	0	-0.468408
KIRP	ENSG00000245937	LINC01184	Mast cell activated_CIBERSORT-ABS	1.25e-07	-0.304793
KIRP	ENSG00000245937	LINC01184	T cell CD4+ (non-regulatory)_QUANTISEQ	8.12e-08	-0.309129
KIRP	ENSG00000245937	LINC01184	Myeloid dendritic cell_QUANTISEQ	3.07e-14	-0.427053
KIRP	ENSG00000245937	LINC01184	uncharacterized cell_QUANTISEQ	3.62e-09	0.340334
KIRP	ENSG00000245937	LINC01184	Monocyte_MCPCOUNTER	1.47e-07	-0.304686
KIRP	ENSG00000245937	LINC01184	Macrophage/Monocyte_MCPCOUNTER	1.47e-07	-0.304686
KIRP	ENSG00000245937	LINC01184	Neutrophil_MCPCOUNTER	3.54e-12	-0.396462
KIRP	ENSG00000245937	LINC01184	Endothelial cell_XCELL	5.74e-09	0.334148
KIRP	ENSG00000245937	LINC01184	Eosinophil_XCELL	2.37e-08	-0.321049
KIRP	ENSG00000245937	LINC01184	Mast cell_XCELL	2.26e-09	-0.342434
KIRP	ENSG00000245937	LINC01184	T cell CD4+ Th2_XCELL	3.47e-08	0.319107
KIRP	ENSG00000245937	LINC01184	T cell CD4+_EPIC	3.21e-10	-0.361469
KIRP	ENSG00000245937	LINC01184	T cell CD8+_EPIC	8.79e-09	-0.332199
KIRP	ENSG00000246022	ALDH1L1-AS2	T cell CD4+_TIMER	3.59e-09	-0.338361
KIRP	ENSG00000246022	ALDH1L1-AS2	Neutrophil_TIMER	9.75e-09	-0.329324
KIRP	ENSG00000246022	ALDH1L1-AS2	Myeloid dendritic cell_TIMER	1.42e-08	-0.32585
KIRP	ENSG00000246022	ALDH1L1-AS2	NK cell activated_CIBERSORT-ABS	1.1e-07	-0.306126
KIRP	ENSG00000246022	ALDH1L1-AS2	T cell CD8+_QUANTISEQ	1.1e-07	-0.306083
KIRP	ENSG00000246022	ALDH1L1-AS2	T cell regulatory (Tregs)_QUANTISEQ	6.7e-12	-0.389399
KIRP	ENSG00000246022	ALDH1L1-AS2	cytotoxicity score_MCPCOUNTER	2.34e-11	-0.379936
KIRP	ENSG00000246022	ALDH1L1-AS2	NK cell_MCPCOUNTER	3.06e-10	-0.359431
KIRP	ENSG00000246022	ALDH1L1-AS2	Endothelial cell_MCPCOUNTER	1.67e-09	-0.345054
KIRP	ENSG00000246022	ALDH1L1-AS2	Cancer associated fibroblast_MCPCOUNTER	5.09e-17	-0.466466
KIRP	ENSG00000246022	ALDH1L1-AS2	Macrophage M2_XCELL	3.23e-10	0.359008
KIRP	ENSG00000246228	CASC8	T cell CD4+ memory resting_CIBERSORT-ABS	1.23e-07	0.305024
KIRP	ENSG00000246228	CASC8	Monocyte_QUANTISEQ	1.22e-12	0.401817
KIRP	ENSG00000246228	CASC8	Neutrophil_QUANTISEQ	1.24e-12	-0.401731
KIRP	ENSG00000246228	CASC8	Eosinophil_XCELL	5.85e-08	0.312351
KIRP	ENSG00000246273	SBF2-AS1	uncharacterized cell_QUANTISEQ	4.99e-09	0.337422
KIRP	ENSG00000246273	SBF2-AS1	uncharacterized cell_EPIC	1.79e-07	0.302614
KIRP	ENSG00000246334	PRR7-AS1	Macrophage M2_QUANTISEQ	7.1e-09	-0.332221
KIRP	ENSG00000246334	PRR7-AS1	T cell CD4+_EPIC	1.46e-08	-0.325589
KIRP	ENSG00000246334	PRR7-AS1	uncharacterized cell_EPIC	7.45e-09	0.33178
KIRP	ENSG00000246339	EXTL3-AS1	Mast cell activated_CIBERSORT	2.38e-10	0.361511
KIRP	ENSG00000246339	EXTL3-AS1	Mast cell activated_CIBERSORT-ABS	7.59e-11	0.370732
KIRP	ENSG00000246339	EXTL3-AS1	Monocyte_QUANTISEQ	1.35e-09	0.34689
KIRP	ENSG00000246339	EXTL3-AS1	NK cell_QUANTISEQ	1.23e-10	0.366862
KIRP	ENSG00000246339	EXTL3-AS1	T cell_MCPCOUNTER	1.49e-07	0.303048
KIRP	ENSG00000246339	EXTL3-AS1	T cell CD4+ central memory_XCELL	1.27e-16	0.461124
KIRP	ENSG00000246339	EXTL3-AS1	Common myeloid progenitor_XCELL	1.16e-07	0.305542
KIRP	ENSG00000246339	EXTL3-AS1	Endothelial cell_XCELL	2.81e-10	-0.360155
KIRP	ENSG00000246339	EXTL3-AS1	Hematopoietic stem cell_XCELL	3.19e-15	-0.441576
KIRP	ENSG00000246339	EXTL3-AS1	Macrophage_XCELL	1.04e-07	-0.306671
KIRP	ENSG00000246339	EXTL3-AS1	Macrophage M2_XCELL	3.19e-09	-0.339408
KIRP	ENSG00000246339	EXTL3-AS1	B cell_EPIC	1.41e-09	-0.346518
KIRP	ENSG00000246627	CACNA1C-AS1	NK cell_MCPCOUNTER	8.32e-10	0.351063
KIRP	ENSG00000246627	CACNA1C-AS1	B cell_MCPCOUNTER	2.63e-09	0.341091
KIRP	ENSG00000246695	RASSF8-AS1	T cell CD8+_TIMER	1.39e-08	-0.32787
KIRP	ENSG00000246695	RASSF8-AS1	Myeloid dendritic cell_TIMER	1.41e-09	-0.348773
KIRP	ENSG00000246695	RASSF8-AS1	B cell_EPIC	1.68e-07	-0.303287
KIRP	ENSG00000246695	RASSF8-AS1	uncharacterized cell_EPIC	4.23e-11	0.377918
KIRP	ENSG00000246859	STARD4-AS1	Mast cell activated_CIBERSORT	2.22e-09	0.342604
KIRP	ENSG00000246859	STARD4-AS1	Mast cell activated_CIBERSORT-ABS	4.24e-11	0.375311
KIRP	ENSG00000246859	STARD4-AS1	NK cell_QUANTISEQ	7.31e-11	0.371027
KIRP	ENSG00000246859	STARD4-AS1	Myeloid dendritic cell_QUANTISEQ	3.48e-12	0.394242
KIRP	ENSG00000246859	STARD4-AS1	T cell_MCPCOUNTER	3.39e-09	0.338873
KIRP	ENSG00000246859	STARD4-AS1	Neutrophil_MCPCOUNTER	1.26e-16	0.461181
KIRP	ENSG00000246859	STARD4-AS1	Myeloid dendritic cell activated_XCELL	1.93e-07	-0.300457
KIRP	ENSG00000246859	STARD4-AS1	Endothelial cell_XCELL	2.28e-21	-0.519418
KIRP	ENSG00000246859	STARD4-AS1	Hematopoietic stem cell_XCELL	1.21e-13	-0.417898
KIRP	ENSG00000246859	STARD4-AS1	Macrophage M1_XCELL	1.02e-08	-0.328945
KIRP	ENSG00000246859	STARD4-AS1	Plasmacytoid dendritic cell_XCELL	3.95e-08	-0.316176
KIRP	ENSG00000246859	STARD4-AS1	T cell CD4+ Th2_XCELL	3.44e-08	-0.317505
KIRP	ENSG00000247081	BAALC-AS1	Neutrophil_QUANTISEQ	1.36e-12	0.401062
KIRP	ENSG00000247081	BAALC-AS1	Neutrophil_MCPCOUNTER	2.07e-11	0.383458
KIRP	ENSG00000247081	BAALC-AS1	T cell CD8+ naive_XCELL	1.37e-07	-0.30394
KIRP	ENSG00000247081	BAALC-AS1	T cell NK_XCELL	3.65e-08	-0.316922
KIRP	ENSG00000247081	BAALC-AS1	T cell CD4+ Th1_XCELL	5.62e-08	-0.312755
KIRP	ENSG00000247081	BAALC-AS1	T cell CD4+_EPIC	8.53e-12	0.390117
KIRP	ENSG00000247092	SNHG10	T cell CD8+_TIMER	2.45e-12	-0.399034
KIRP	ENSG00000247092	SNHG10	Macrophage_TIMER	7.67e-08	-0.309692
KIRP	ENSG00000247092	SNHG10	Myeloid dendritic cell_TIMER	1.52e-08	-0.327053
KIRP	ENSG00000247092	SNHG10	Macrophage M1_CIBERSORT-ABS	2.99e-08	-0.318833
KIRP	ENSG00000247092	SNHG10	Macrophage M2_QUANTISEQ	9.91e-08	-0.307155
KIRP	ENSG00000247092	SNHG10	Monocyte_QUANTISEQ	1.93e-15	0.444699
KIRP	ENSG00000247092	SNHG10	Neutrophil_QUANTISEQ	2.52e-15	-0.443062
KIRP	ENSG00000247092	SNHG10	NK cell_QUANTISEQ	1.61e-08	0.324667
KIRP	ENSG00000247092	SNHG10	uncharacterized cell_QUANTISEQ	7.32e-09	0.33389
KIRP	ENSG00000247092	SNHG10	T cell_MCPCOUNTER	2.34e-08	0.322949
KIRP	ENSG00000247092	SNHG10	T cell CD4+ central memory_XCELL	1.12e-24	0.554309
KIRP	ENSG00000247092	SNHG10	T cell CD8+ naive_XCELL	4.98e-11	0.37406
KIRP	ENSG00000247092	SNHG10	Hematopoietic stem cell_XCELL	1.36e-12	-0.401038
KIRP	ENSG00000247092	SNHG10	Macrophage_XCELL	2.38e-09	-0.341969
KIRP	ENSG00000247092	SNHG10	Macrophage M2_XCELL	3.51e-10	-0.358311
KIRP	ENSG00000247092	SNHG10	T cell NK_XCELL	1.11e-07	0.306056
KIRP	ENSG00000247092	SNHG10	T cell CD4+ Th1_XCELL	8.4e-14	0.420365
KIRP	ENSG00000247092	SNHG10	T cell CD4+ Th2_XCELL	1.14e-09	-0.350609
KIRP	ENSG00000247092	SNHG10	B cell_EPIC	0	-0.445412
KIRP	ENSG00000247092	SNHG10	T cell CD4+_EPIC	2.49e-09	-0.343711
KIRP	ENSG00000247092	SNHG10	uncharacterized cell_EPIC	0	0.451731
KIRP	ENSG00000247095	MIR210HG	Macrophage M2_CIBERSORT	9.37e-09	-0.331602
KIRP	ENSG00000247095	MIR210HG	Macrophage M2_QUANTISEQ	9.27e-09	-0.329789
KIRP	ENSG00000247095	MIR210HG	Monocyte_QUANTISEQ	4.03e-09	0.33732
KIRP	ENSG00000247095	MIR210HG	Neutrophil_QUANTISEQ	9.77e-10	-0.34969
KIRP	ENSG00000247095	MIR210HG	T cell CD4+ central memory_XCELL	6.87e-11	0.371517
KIRP	ENSG00000247095	MIR210HG	Hematopoietic stem cell_XCELL	2.09e-10	-0.362555
KIRP	ENSG00000247095	MIR210HG	Macrophage_XCELL	5.07e-08	-0.313744
KIRP	ENSG00000247095	MIR210HG	Macrophage M2_XCELL	2.65e-12	-0.39623
KIRP	ENSG00000247095	MIR210HG	T cell NK_XCELL	1.49e-12	0.400396
KIRP	ENSG00000247095	MIR210HG	T cell CD4+ Th1_XCELL	3.05e-08	0.318647
KIRP	ENSG00000247095	MIR210HG	B cell_EPIC	5.91e-11	-0.375276
KIRP	ENSG00000247095	MIR210HG	T cell CD4+_EPIC	2.12e-09	-0.345164
KIRP	ENSG00000247157	LINC01252	Mast cell activated_CIBERSORT-ABS	8.68e-08	0.308475
KIRP	ENSG00000247240	UBL7-AS1	Common lymphoid progenitor_XCELL	1.04e-12	0.402935
KIRP	ENSG00000247240	UBL7-AS1	T cell NK_XCELL	1.45e-08	-0.325666
KIRP	ENSG00000247271	ZBED5-AS1	T cell CD8+_TIMER	1.7e-09	-0.347098
KIRP	ENSG00000247271	ZBED5-AS1	Macrophage M1_CIBERSORT	1.56e-10	-0.364936
KIRP	ENSG00000247271	ZBED5-AS1	Macrophage M1_CIBERSORT-ABS	2.33e-11	-0.379969
KIRP	ENSG00000247271	ZBED5-AS1	T cell_MCPCOUNTER	1.8e-07	0.302564
KIRP	ENSG00000247271	ZBED5-AS1	Endothelial cell_MCPCOUNTER	8.53e-11	-0.372348
KIRP	ENSG00000247271	ZBED5-AS1	T cell CD4+ memory_XCELL	1.69e-08	-0.324201
KIRP	ENSG00000247271	ZBED5-AS1	T cell CD4+ Th1_XCELL	4.07e-12	0.39309
KIRP	ENSG00000247271	ZBED5-AS1	B cell_EPIC	7.62e-12	-0.390941
KIRP	ENSG00000247271	ZBED5-AS1	Endothelial cell_EPIC	1.04e-07	-0.308223
KIRP	ENSG00000247271	ZBED5-AS1	uncharacterized cell_EPIC	2.89e-09	0.342363
KIRP	ENSG00000247516	MIR4458HG	Myeloid dendritic cell_QUANTISEQ	1.31e-07	-0.304341
KIRP	ENSG00000247556	OIP5-AS1	cytotoxicity score_MCPCOUNTER	2.93e-08	-0.320775
KIRP	ENSG00000247556	OIP5-AS1	Myeloid dendritic cell activated_XCELL	1.14e-09	-0.348362
KIRP	ENSG00000247556	OIP5-AS1	Common lymphoid progenitor_XCELL	1.94e-11	0.381353
KIRP	ENSG00000247556	OIP5-AS1	Endothelial cell_XCELL	8.55e-10	-0.350832
KIRP	ENSG00000247556	OIP5-AS1	T cell NK_XCELL	8.23e-08	-0.309001
KIRP	ENSG00000247556	OIP5-AS1	microenvironment score_XCELL	3.01e-09	-0.342003
KIRP	ENSG00000247556	OIP5-AS1	T cell CD8+_EPIC	4.04e-09	0.339352
KIRP	ENSG00000247556	OIP5-AS1	NK cell_EPIC	3.8e-11	-0.376174
KIRP	ENSG00000247572	CKMT2-AS1	Myeloid dendritic cell_TIMER	1.33e-07	-0.305663
KIRP	ENSG00000247572	CKMT2-AS1	Myeloid dendritic cell activated_XCELL	1.28e-08	-0.326839
KIRP	ENSG00000247708	STX18-AS1	B cell_TIMER	6.26e-10	-0.353472
KIRP	ENSG00000247708	STX18-AS1	T cell CD8+_TIMER	3.4e-08	-0.319302
KIRP	ENSG00000247708	STX18-AS1	Myeloid dendritic cell_TIMER	1.73e-07	-0.303021
KIRP	ENSG00000247708	STX18-AS1	Mast cell activated_CIBERSORT	1.13e-07	0.305845
KIRP	ENSG00000247708	STX18-AS1	T cell CD8+_CIBERSORT-ABS	7.22e-10	-0.352261
KIRP	ENSG00000247708	STX18-AS1	T cell CD8+_MCPCOUNTER	5.05e-09	-0.335307
KIRP	ENSG00000247708	STX18-AS1	Myeloid dendritic cell activated_XCELL	3.58e-16	-0.454985
KIRP	ENSG00000247708	STX18-AS1	T cell CD8+ central memory_XCELL	1e-08	-0.32907
KIRP	ENSG00000247708	STX18-AS1	Myeloid dendritic cell_XCELL	2.56e-08	-0.320305
KIRP	ENSG00000247708	STX18-AS1	Macrophage_XCELL	2.24e-08	-0.321574
KIRP	ENSG00000247708	STX18-AS1	Macrophage M1_XCELL	1.6e-09	-0.34762
KIRP	ENSG00000247708	STX18-AS1	Monocyte_XCELL	4.32e-08	-0.315302
KIRP	ENSG00000247708	STX18-AS1	T cell CD4+ Th2_XCELL	1.11e-13	-0.417862
KIRP	ENSG00000247708	STX18-AS1	immune score_XCELL	2.48e-09	-0.343729
KIRP	ENSG00000247708	STX18-AS1	microenvironment score_XCELL	7.09e-10	-0.354725
KIRP	ENSG00000247708	STX18-AS1	Macrophage_EPIC	7.7e-09	-0.33343
KIRP	ENSG00000247809	NR2F2-AS1	T cell CD8+_TIMER	1.49e-15	-0.428843
KIRP	ENSG00000247809	NR2F2-AS1	T cell CD4+ memory resting_CIBERSORT	3.66e-08	0.31689
KIRP	ENSG00000247809	NR2F2-AS1	Macrophage M1_CIBERSORT	3.94e-13	-0.409801
KIRP	ENSG00000247809	NR2F2-AS1	Mast cell activated_CIBERSORT	3.85e-09	0.337741
KIRP	ENSG00000247809	NR2F2-AS1	Macrophage M1_CIBERSORT-ABS	7.83e-12	-0.388236
KIRP	ENSG00000247809	NR2F2-AS1	Mast cell activated_CIBERSORT-ABS	1.25e-07	0.304871
KIRP	ENSG00000247809	NR2F2-AS1	Monocyte_QUANTISEQ	3.62e-11	0.376561
KIRP	ENSG00000247809	NR2F2-AS1	NK cell_QUANTISEQ	3.06e-13	0.411548
KIRP	ENSG00000247809	NR2F2-AS1	T cell CD8+_QUANTISEQ	1.13e-11	-0.385491
KIRP	ENSG00000247809	NR2F2-AS1	T cell_MCPCOUNTER	4.08e-11	0.378209
KIRP	ENSG00000247809	NR2F2-AS1	Myeloid dendritic cell activated_XCELL	1.32e-10	-0.366325
KIRP	ENSG00000247809	NR2F2-AS1	T cell CD4+ central memory_XCELL	1.57e-14	0.43142
KIRP	ENSG00000247809	NR2F2-AS1	T cell CD8+ central memory_XCELL	8.7e-13	-0.404237
KIRP	ENSG00000247809	NR2F2-AS1	Endothelial cell_XCELL	8.87e-20	-0.501099
KIRP	ENSG00000247809	NR2F2-AS1	Hematopoietic stem cell_XCELL	1.28e-17	-0.474318
KIRP	ENSG00000247809	NR2F2-AS1	Macrophage_XCELL	2.46e-08	-0.320677
KIRP	ENSG00000247809	NR2F2-AS1	Macrophage M1_XCELL	1.38e-07	-0.305283
KIRP	ENSG00000247809	NR2F2-AS1	Macrophage M2_XCELL	9.96e-08	-0.307104
KIRP	ENSG00000247809	NR2F2-AS1	Plasmacytoid dendritic cell_XCELL	3.37e-08	-0.317698
KIRP	ENSG00000247809	NR2F2-AS1	T cell CD4+ Th2_XCELL	0	-0.635589
KIRP	ENSG00000247809	NR2F2-AS1	uncharacterized cell_EPIC	1.9e-08	0.324945
KIRP	ENSG00000247828	TMEM161B-AS1	T cell CD8+_TIMER	9.62e-11	-0.37138
KIRP	ENSG00000247828	TMEM161B-AS1	Myeloid dendritic cell_TIMER	1.35e-10	-0.368617
KIRP	ENSG00000247828	TMEM161B-AS1	Macrophage M1_CIBERSORT	2.89e-09	-0.340268
KIRP	ENSG00000247828	TMEM161B-AS1	Macrophage M1_CIBERSORT-ABS	6.34e-11	-0.372155
KIRP	ENSG00000247828	TMEM161B-AS1	Neutrophil_QUANTISEQ	7.09e-10	-0.352423
KIRP	ENSG00000247828	TMEM161B-AS1	NK cell_QUANTISEQ	3.91e-11	0.375946
KIRP	ENSG00000247828	TMEM161B-AS1	T cell CD8+_QUANTISEQ	1.52e-08	-0.32524
KIRP	ENSG00000247828	TMEM161B-AS1	T cell_MCPCOUNTER	5.57e-11	0.375743
KIRP	ENSG00000247828	TMEM161B-AS1	Myeloid dendritic cell activated_XCELL	7.06e-08	-0.310515
KIRP	ENSG00000247828	TMEM161B-AS1	T cell CD4+ memory_XCELL	8.61e-08	-0.308553
KIRP	ENSG00000247828	TMEM161B-AS1	T cell CD4+ central memory_XCELL	1.17e-09	0.348116
KIRP	ENSG00000247828	TMEM161B-AS1	Endothelial cell_XCELL	1.53e-10	-0.365106
KIRP	ENSG00000247828	TMEM161B-AS1	Hematopoietic stem cell_XCELL	3.33e-13	-0.410958
KIRP	ENSG00000247828	TMEM161B-AS1	T cell CD4+ Th1_XCELL	3.1e-12	0.395095
KIRP	ENSG00000247828	TMEM161B-AS1	T cell CD4+ Th2_XCELL	5.17e-10	-0.357423
KIRP	ENSG00000247828	TMEM161B-AS1	B cell_EPIC	0	-0.475226
KIRP	ENSG00000247828	TMEM161B-AS1	Cancer associated fibroblast_EPIC	5.26e-12	-0.393637
KIRP	ENSG00000247828	TMEM161B-AS1	uncharacterized cell_EPIC	0	0.43096
KIRP	ENSG00000247950	SEC24B-AS1	T cell CD8+_TIMER	2.22e-10	-0.36207
KIRP	ENSG00000247950	SEC24B-AS1	Myeloid dendritic cell_TIMER	1.15e-08	-0.327766
KIRP	ENSG00000247950	SEC24B-AS1	Mast cell activated_CIBERSORT	1.61e-07	0.302264
KIRP	ENSG00000247950	SEC24B-AS1	Macrophage M2_QUANTISEQ	1.42e-09	-0.346457
KIRP	ENSG00000247950	SEC24B-AS1	Monocyte_QUANTISEQ	1.22e-13	0.417827
KIRP	ENSG00000247950	SEC24B-AS1	Neutrophil_QUANTISEQ	1.59e-12	-0.399907
KIRP	ENSG00000247950	SEC24B-AS1	NK cell_QUANTISEQ	1.15e-08	0.327807
KIRP	ENSG00000247950	SEC24B-AS1	uncharacterized cell_QUANTISEQ	1.09e-07	0.306202
KIRP	ENSG00000247950	SEC24B-AS1	T cell_MCPCOUNTER	3.62e-09	0.33829
KIRP	ENSG00000247950	SEC24B-AS1	T cell CD4+ central memory_XCELL	4.95e-18	0.479632
KIRP	ENSG00000247950	SEC24B-AS1	Hematopoietic stem cell_XCELL	2.7e-10	-0.360464
KIRP	ENSG00000247950	SEC24B-AS1	Macrophage_XCELL	6.05e-11	-0.372529
KIRP	ENSG00000247950	SEC24B-AS1	Macrophage M2_XCELL	1.39e-10	-0.365902
KIRP	ENSG00000247950	SEC24B-AS1	T cell CD4+ Th2_XCELL	2.43e-08	-0.32079
KIRP	ENSG00000247950	SEC24B-AS1	B cell_EPIC	1.98e-11	-0.381229
KIRP	ENSG00000247950	SEC24B-AS1	uncharacterized cell_EPIC	1.92e-10	0.363276
KIRP	ENSG00000248019	FAM13A-AS1	Mast cell activated_CIBERSORT	4.52e-08	0.314863
KIRP	ENSG00000248019	FAM13A-AS1	Mast cell activated_CIBERSORT-ABS	6e-10	0.353827
KIRP	ENSG00000248019	FAM13A-AS1	Monocyte_QUANTISEQ	2.4e-08	0.320912
KIRP	ENSG00000248019	FAM13A-AS1	Neutrophil_QUANTISEQ	9.95e-09	-0.329137
KIRP	ENSG00000248019	FAM13A-AS1	NK cell_QUANTISEQ	4.66e-11	0.37458
KIRP	ENSG00000248019	FAM13A-AS1	T cell_MCPCOUNTER	6.1e-11	0.37503
KIRP	ENSG00000248019	FAM13A-AS1	NK cell_MCPCOUNTER	1.57e-12	0.40207
KIRP	ENSG00000248019	FAM13A-AS1	T cell CD4+ central memory_XCELL	1.42e-24	0.553259
KIRP	ENSG00000248019	FAM13A-AS1	T cell CD8+ naive_XCELL	4.05e-09	0.337288
KIRP	ENSG00000248019	FAM13A-AS1	Hematopoietic stem cell_XCELL	2.58e-10	-0.36084
KIRP	ENSG00000248019	FAM13A-AS1	T cell CD4+ Th2_XCELL	8.15e-12	-0.390449
KIRP	ENSG00000248019	FAM13A-AS1	B cell_EPIC	8.44e-12	-0.390191
KIRP	ENSG00000248049	UBA6-AS1	T cell CD4+ memory resting_CIBERSORT-ABS	5.39e-08	-0.313156
KIRP	ENSG00000248049	UBA6-AS1	Macrophage M2_CIBERSORT-ABS	1.76e-08	-0.325667
KIRP	ENSG00000248049	UBA6-AS1	Macrophage M1_QUANTISEQ	1.92e-08	-0.323012
KIRP	ENSG00000248049	UBA6-AS1	T cell regulatory (Tregs)_QUANTISEQ	7.24e-09	-0.332044
KIRP	ENSG00000248049	UBA6-AS1	uncharacterized cell_QUANTISEQ	1.6e-09	0.347638
KIRP	ENSG00000248092	NNT-AS1	B cell_TIMER	4.42e-15	-0.439526
KIRP	ENSG00000248092	NNT-AS1	T cell CD8+_TIMER	0	-0.432589
KIRP	ENSG00000248092	NNT-AS1	Neutrophil_TIMER	7.72e-09	-0.333402
KIRP	ENSG00000248092	NNT-AS1	Myeloid dendritic cell_TIMER	1.51e-12	-0.402337
KIRP	ENSG00000248092	NNT-AS1	Macrophage M1_CIBERSORT	2.75e-08	-0.319626
KIRP	ENSG00000248092	NNT-AS1	T cell CD8+_CIBERSORT-ABS	4.57e-13	-0.408757
KIRP	ENSG00000248092	NNT-AS1	Macrophage M1_CIBERSORT-ABS	2.41e-12	-0.396929
KIRP	ENSG00000248092	NNT-AS1	Macrophage M2_CIBERSORT-ABS	3.28e-08	-0.319668
KIRP	ENSG00000248092	NNT-AS1	Macrophage M1_QUANTISEQ	1.78e-11	-0.382009
KIRP	ENSG00000248092	NNT-AS1	T cell CD8+_QUANTISEQ	5.89e-12	-0.390359
KIRP	ENSG00000248092	NNT-AS1	T cell CD8+_MCPCOUNTER	7.6e-15	-0.436096
KIRP	ENSG00000248092	NNT-AS1	cytotoxicity score_MCPCOUNTER	1.51e-11	-0.385835
KIRP	ENSG00000248092	NNT-AS1	Myeloid dendritic cell_MCPCOUNTER	2.02e-14	-0.424766
KIRP	ENSG00000248092	NNT-AS1	Myeloid dendritic cell activated_XCELL	1.33e-19	-0.499
KIRP	ENSG00000248092	NNT-AS1	T cell CD8+ central memory_XCELL	9.16e-12	-0.387058
KIRP	ENSG00000248092	NNT-AS1	Myeloid dendritic cell_XCELL	4.99e-08	-0.313911
KIRP	ENSG00000248092	NNT-AS1	Endothelial cell_XCELL	6.43e-12	-0.389703
KIRP	ENSG00000248092	NNT-AS1	Hematopoietic stem cell_XCELL	1.68e-09	-0.345027
KIRP	ENSG00000248092	NNT-AS1	Macrophage_XCELL	1.7e-08	-0.324179
KIRP	ENSG00000248092	NNT-AS1	Macrophage M1_XCELL	5.77e-10	-0.356489
KIRP	ENSG00000248092	NNT-AS1	Monocyte_XCELL	3.72e-11	-0.376344
KIRP	ENSG00000248092	NNT-AS1	T cell CD4+ Th2_XCELL	0	-0.448907
KIRP	ENSG00000248092	NNT-AS1	immune score_XCELL	8.54e-12	-0.390104
KIRP	ENSG00000248092	NNT-AS1	microenvironment score_XCELL	0	-0.470937
KIRP	ENSG00000248092	NNT-AS1	Cancer associated fibroblast_EPIC	9.3e-14	-0.418733
KIRP	ENSG00000248092	NNT-AS1	Macrophage_EPIC	1.87e-10	-0.365936
KIRP	ENSG00000248092	NNT-AS1	NK cell_EPIC	9.54e-09	-0.32952
KIRP	ENSG00000248092	NNT-AS1	uncharacterized cell_EPIC	2.3e-08	0.323103
KIRP	ENSG00000248275	TRIM52-AS1	T cell CD8+_TIMER	6.89e-08	-0.312346
KIRP	ENSG00000248275	TRIM52-AS1	Macrophage M1_CIBERSORT	1.37e-07	-0.303891
KIRP	ENSG00000248275	TRIM52-AS1	Macrophage M1_CIBERSORT-ABS	2.89e-10	-0.359913
KIRP	ENSG00000248275	TRIM52-AS1	Neutrophil_QUANTISEQ	1.48e-12	-0.400442
KIRP	ENSG00000248275	TRIM52-AS1	Neutrophil_MCPCOUNTER	1.65e-08	-0.32627
KIRP	ENSG00000248275	TRIM52-AS1	Endothelial cell_MCPCOUNTER	3.77e-09	-0.339968
KIRP	ENSG00000248275	TRIM52-AS1	T cell CD4+ memory_XCELL	3.21e-10	-0.359039
KIRP	ENSG00000248275	TRIM52-AS1	T cell NK_XCELL	2e-09	0.343496
KIRP	ENSG00000248275	TRIM52-AS1	T cell CD4+ Th1_XCELL	3.22e-19	0.494384
KIRP	ENSG00000248275	TRIM52-AS1	B cell_EPIC	3.01e-14	-0.423461
KIRP	ENSG00000248275	TRIM52-AS1	T cell CD4+_EPIC	0	-0.439746
KIRP	ENSG00000248275	TRIM52-AS1	T cell CD8+_EPIC	2.18e-11	-0.383051
KIRP	ENSG00000248275	TRIM52-AS1	uncharacterized cell_EPIC	9.04e-11	0.371875
KIRP	ENSG00000248309	MEF2C-AS1	B cell_TIMER	1e-08	0.329075
KIRP	ENSG00000248309	MEF2C-AS1	T cell CD8+_TIMER	1.85e-08	0.323387
KIRP	ENSG00000248309	MEF2C-AS1	Myeloid dendritic cell_MCPCOUNTER	1.93e-08	0.32296
KIRP	ENSG00000248309	MEF2C-AS1	Myeloid dendritic cell activated_XCELL	1.4e-10	0.365819
KIRP	ENSG00000248309	MEF2C-AS1	Macrophage M1_XCELL	2.08e-09	0.343144
KIRP	ENSG00000248309	MEF2C-AS1	Monocyte_XCELL	7.79e-09	0.331381
KIRP	ENSG00000248309	MEF2C-AS1	immune score_XCELL	9.9e-09	0.329186
KIRP	ENSG00000248309	MEF2C-AS1	stroma score_XCELL	1.86e-09	0.344143
KIRP	ENSG00000248309	MEF2C-AS1	microenvironment score_XCELL	1.27e-16	0.46115
KIRP	ENSG00000248309	MEF2C-AS1	uncharacterized cell_EPIC	1.11e-09	-0.34859
KIRP	ENSG00000248441	LINC01197	T cell CD4+_TIMER	1.16e-12	0.402188
KIRP	ENSG00000248441	LINC01197	T cell CD4+ memory resting_CIBERSORT-ABS	1.65e-07	0.302047
KIRP	ENSG00000248441	LINC01197	T cell regulatory (Tregs)_QUANTISEQ	6.6e-12	0.38951
KIRP	ENSG00000248441	LINC01197	B cell_MCPCOUNTER	4.42e-08	0.316752
KIRP	ENSG00000248441	LINC01197	Cancer associated fibroblast_MCPCOUNTER	0	0.688066
KIRP	ENSG00000248441	LINC01197	Cancer associated fibroblast_XCELL	1.17e-26	0.573368
KIRP	ENSG00000248441	LINC01197	stroma score_XCELL	6.03e-26	0.566657
KIRP	ENSG00000248441	LINC01197	microenvironment score_XCELL	6.34e-08	0.313175
KIRP	ENSG00000248441	LINC01197	Cancer associated fibroblast_EPIC	4.45e-08	0.316674
KIRP	ENSG00000248476	BACH1-IT1	T cell_MCPCOUNTER	2.25e-09	0.34249
KIRP	ENSG00000248476	BACH1-IT1	Neutrophil_MCPCOUNTER	1.14e-12	0.402325
KIRP	ENSG00000248476	BACH1-IT1	Endothelial cell_XCELL	5.08e-08	-0.313732
KIRP	ENSG00000248476	BACH1-IT1	Hematopoietic stem cell_XCELL	7.79e-10	-0.351628
KIRP	ENSG00000248476	BACH1-IT1	Macrophage M2_XCELL	1.45e-07	-0.303304
KIRP	ENSG00000248476	BACH1-IT1	T cell CD4+ Th2_XCELL	1.32e-07	-0.30428
KIRP	ENSG00000248508	SRP14-AS1	T cell CD8+_TIMER	3.12e-09	-0.339605
KIRP	ENSG00000248508	SRP14-AS1	Macrophage M1_CIBERSORT	1.77e-15	-0.445257
KIRP	ENSG00000248508	SRP14-AS1	Macrophage M1_CIBERSORT-ABS	1.03e-14	-0.434124
KIRP	ENSG00000248508	SRP14-AS1	Monocyte_QUANTISEQ	4.63e-13	0.40868
KIRP	ENSG00000248508	SRP14-AS1	Neutrophil_QUANTISEQ	1.48e-07	-0.303158
KIRP	ENSG00000248508	SRP14-AS1	NK cell_QUANTISEQ	3.22e-12	0.3948
KIRP	ENSG00000248508	SRP14-AS1	Endothelial cell_MCPCOUNTER	7.65e-08	-0.309723
KIRP	ENSG00000248508	SRP14-AS1	T cell CD4+ memory_XCELL	1.62e-08	-0.324603
KIRP	ENSG00000248508	SRP14-AS1	T cell CD4+ central memory_XCELL	4.18e-14	0.425018
KIRP	ENSG00000248508	SRP14-AS1	Eosinophil_XCELL	1.18e-08	0.327561
KIRP	ENSG00000248508	SRP14-AS1	Hematopoietic stem cell_XCELL	5.32e-08	-0.313288
KIRP	ENSG00000248508	SRP14-AS1	T cell CD4+ Th1_XCELL	8.79e-12	0.387372
KIRP	ENSG00000248508	SRP14-AS1	T cell CD4+ Th2_XCELL	8.12e-18	-0.476879
KIRP	ENSG00000248508	SRP14-AS1	B cell_EPIC	1.08e-14	-0.433823
KIRP	ENSG00000248508	SRP14-AS1	Cancer associated fibroblast_EPIC	9.53e-08	-0.307539
KIRP	ENSG00000248890	HHIP-AS1	Monocyte_QUANTISEQ	6.91e-09	0.33247
KIRP	ENSG00000248890	HHIP-AS1	Cancer associated fibroblast_XCELL	2.85e-12	0.395704
KIRP	ENSG00000249628	LINC00942	Macrophage M1_CIBERSORT	1.67e-07	0.301931
KIRP	ENSG00000249628	LINC00942	T cell CD4+ Th2_XCELL	6.99e-17	0.464625
KIRP	ENSG00000249673	NOP14-AS1	Macrophage M1_CIBERSORT	1.66e-08	-0.32439
KIRP	ENSG00000249673	NOP14-AS1	Macrophage M1_CIBERSORT-ABS	1.33e-08	-0.326456
KIRP	ENSG00000249673	NOP14-AS1	T cell CD4+ (non-regulatory)_QUANTISEQ	7.04e-09	0.332295
KIRP	ENSG00000249673	NOP14-AS1	T cell_MCPCOUNTER	0	0.440232
KIRP	ENSG00000249673	NOP14-AS1	Endothelial cell_MCPCOUNTER	2.69e-08	-0.32159
KIRP	ENSG00000249673	NOP14-AS1	Hematopoietic stem cell_XCELL	6.45e-09	-0.33309
KIRP	ENSG00000249673	NOP14-AS1	T cell CD4+ Th2_XCELL	1.79e-09	-0.34665
KIRP	ENSG00000249673	NOP14-AS1	B cell_EPIC	6.55e-08	-0.312845
KIRP	ENSG00000249673	NOP14-AS1	Cancer associated fibroblast_EPIC	1.02e-10	-0.370937
KIRP	ENSG00000249786	EAF1-AS1	NK cell_QUANTISEQ	1.09e-10	0.367873
KIRP	ENSG00000249786	EAF1-AS1	T cell CD4+ central memory_XCELL	5.21e-13	0.407841
KIRP	ENSG00000249786	EAF1-AS1	Endothelial cell_XCELL	1.03e-07	-0.306727
KIRP	ENSG00000249786	EAF1-AS1	Hematopoietic stem cell_XCELL	6.4e-08	-0.311475
KIRP	ENSG00000249859	PVT1	Neutrophil_MCPCOUNTER	7.32e-08	-0.311735
KIRP	ENSG00000249859	PVT1	Endothelial cell_XCELL	1.23e-07	0.304973
KIRP	ENSG00000249859	PVT1	Mast cell_XCELL	5e-08	-0.313876
KIRP	ENSG00000249859	PVT1	T cell CD4+ Th2_XCELL	4.21e-09	0.338976
KIRP	ENSG00000249859	PVT1	T cell CD4+_EPIC	2.89e-08	-0.320895
KIRP	ENSG00000249859	PVT1	NK cell_EPIC	6.32e-08	0.311602
KIRP	ENSG00000250056	LINC01018	Macrophage M1_CIBERSORT-ABS	1.21e-07	0.305159
KIRP	ENSG00000250056	LINC01018	T cell CD4+ (non-regulatory)_QUANTISEQ	9.63e-09	-0.329442
KIRP	ENSG00000250056	LINC01018	Endothelial cell_MCPCOUNTER	1.01e-07	0.306975
KIRP	ENSG00000250056	LINC01018	Eosinophil_XCELL	2.44e-12	-0.396845
KIRP	ENSG00000250056	LINC01018	Hematopoietic stem cell_XCELL	5.38e-09	0.334738
KIRP	ENSG00000250056	LINC01018	T cell CD4+ Th2_XCELL	1.26e-07	0.304748
KIRP	ENSG00000250056	LINC01018	B cell_EPIC	3e-09	0.33995
KIRP	ENSG00000250133	HOXC-AS2	B cell_TIMER	1.15e-08	-0.327789
KIRP	ENSG00000250133	HOXC-AS2	T cell CD8+_TIMER	0	-0.46448
KIRP	ENSG00000250133	HOXC-AS2	Myeloid dendritic cell_TIMER	9.84e-12	-0.389062
KIRP	ENSG00000250133	HOXC-AS2	Macrophage M1_CIBERSORT-ABS	9.7e-10	-0.349755
KIRP	ENSG00000250133	HOXC-AS2	B cell_QUANTISEQ	1.6e-12	-0.399876
KIRP	ENSG00000250133	HOXC-AS2	NK cell_QUANTISEQ	6.78e-10	0.352802
KIRP	ENSG00000250133	HOXC-AS2	T cell CD4+ (non-regulatory)_QUANTISEQ	2.21e-08	0.321719
KIRP	ENSG00000250133	HOXC-AS2	T cell CD8+_QUANTISEQ	8.31e-09	-0.330784
KIRP	ENSG00000250133	HOXC-AS2	cytotoxicity score_MCPCOUNTER	5.16e-08	-0.315209
KIRP	ENSG00000250133	HOXC-AS2	Myeloid dendritic cell_MCPCOUNTER	5.86e-09	-0.335943
KIRP	ENSG00000250133	HOXC-AS2	Endothelial cell_MCPCOUNTER	2.75e-08	-0.321355
KIRP	ENSG00000250133	HOXC-AS2	T cell CD4+ central memory_XCELL	6.75e-10	0.352835
KIRP	ENSG00000250133	HOXC-AS2	T cell CD8+ central memory_XCELL	1.58e-07	-0.302443
KIRP	ENSG00000250133	HOXC-AS2	Endothelial cell_XCELL	1.56e-11	-0.383047
KIRP	ENSG00000250133	HOXC-AS2	Hematopoietic stem cell_XCELL	2.67e-17	-0.470156
KIRP	ENSG00000250133	HOXC-AS2	T cell CD4+ Th1_XCELL	3.96e-10	0.357314
KIRP	ENSG00000250133	HOXC-AS2	T cell CD4+ Th2_XCELL	2.86e-09	-0.342455
KIRP	ENSG00000250133	HOXC-AS2	B cell_EPIC	6.55e-14	-0.420355
KIRP	ENSG00000250133	HOXC-AS2	Cancer associated fibroblast_EPIC	4e-08	-0.31772
KIRP	ENSG00000250133	HOXC-AS2	uncharacterized cell_EPIC	0	0.450304
KIRP	ENSG00000250208	FZD10-AS1	Cancer associated fibroblast_MCPCOUNTER	1.75e-20	0.509345
KIRP	ENSG00000250208	FZD10-AS1	Endothelial cell_XCELL	1.23e-10	0.366889
KIRP	ENSG00000250208	FZD10-AS1	Cancer associated fibroblast_XCELL	5.3e-13	0.407731
KIRP	ENSG00000250208	FZD10-AS1	Hematopoietic stem cell_XCELL	2.88e-10	0.359951
KIRP	ENSG00000250208	FZD10-AS1	Macrophage M2_XCELL	1.49e-07	-0.303065
KIRP	ENSG00000250208	FZD10-AS1	stroma score_XCELL	1.66e-22	0.531877
KIRP	ENSG00000250208	FZD10-AS1	Cancer associated fibroblast_EPIC	1.78e-14	0.430606
KIRP	ENSG00000250208	FZD10-AS1	Endothelial cell_EPIC	8.19e-12	0.387895
KIRP	ENSG00000250451	HOXC-AS1	B cell_TIMER	8.89e-08	-0.308231
KIRP	ENSG00000250451	HOXC-AS1	T cell CD8+_TIMER	2.47e-18	-0.483456
KIRP	ENSG00000250451	HOXC-AS1	Myeloid dendritic cell_TIMER	4.9e-10	-0.355537
KIRP	ENSG00000250451	HOXC-AS1	Macrophage M1_CIBERSORT	7.65e-12	-0.388408
KIRP	ENSG00000250451	HOXC-AS1	Macrophage M1_CIBERSORT-ABS	3.09e-13	-0.411493
KIRP	ENSG00000250451	HOXC-AS1	Monocyte_QUANTISEQ	8.39e-11	0.369933
KIRP	ENSG00000250451	HOXC-AS1	Neutrophil_QUANTISEQ	1.78e-07	-0.301284
KIRP	ENSG00000250451	HOXC-AS1	NK cell_QUANTISEQ	1.6e-11	0.382863
KIRP	ENSG00000250451	HOXC-AS1	T cell_MCPCOUNTER	8.49e-11	0.369842
KIRP	ENSG00000250451	HOXC-AS1	Endothelial cell_MCPCOUNTER	4.26e-10	-0.356699
KIRP	ENSG00000250451	HOXC-AS1	T cell CD4+ memory_XCELL	1.43e-08	-0.32576
KIRP	ENSG00000250451	HOXC-AS1	T cell CD4+ central memory_XCELL	5.16e-18	0.479402
KIRP	ENSG00000250451	HOXC-AS1	T cell CD8+ central memory_XCELL	9.2e-08	-0.307897
KIRP	ENSG00000250451	HOXC-AS1	Endothelial cell_XCELL	7.82e-10	-0.351585
KIRP	ENSG00000250451	HOXC-AS1	Hematopoietic stem cell_XCELL	1.79e-19	-0.497454
KIRP	ENSG00000250451	HOXC-AS1	T cell CD4+ Th1_XCELL	2.15e-11	0.380568
KIRP	ENSG00000250451	HOXC-AS1	T cell CD4+ Th2_XCELL	1.13e-15	-0.447998
KIRP	ENSG00000250451	HOXC-AS1	B cell_EPIC	4.43e-16	-0.453709
KIRP	ENSG00000250451	HOXC-AS1	Cancer associated fibroblast_EPIC	1.8e-09	-0.344406
KIRP	ENSG00000250451	HOXC-AS1	T cell CD4+_EPIC	2.68e-09	-0.340945
KIRP	ENSG00000250451	HOXC-AS1	uncharacterized cell_EPIC	8.69e-17	0.463358
KIRP	ENSG00000250802	ZBED3-AS1	Macrophage M2_CIBERSORT	2.79e-10	0.362633
KIRP	ENSG00000250802	ZBED3-AS1	Cancer associated fibroblast_MCPCOUNTER	7.15e-08	-0.311976
KIRP	ENSG00000250802	ZBED3-AS1	Macrophage M2_XCELL	3.3e-14	0.426579
KIRP	ENSG00000250988	SNHG21	T cell CD8+_TIMER	1.9e-09	-0.346135
KIRP	ENSG00000250988	SNHG21	Macrophage_TIMER	8.27e-08	-0.308947
KIRP	ENSG00000250988	SNHG21	Myeloid dendritic cell_TIMER	3.95e-12	-0.395695
KIRP	ENSG00000250988	SNHG21	Macrophage M2_QUANTISEQ	3.35e-09	-0.338964
KIRP	ENSG00000250988	SNHG21	T cell CD8+_QUANTISEQ	1.93e-07	-0.300444
KIRP	ENSG00000250988	SNHG21	uncharacterized cell_QUANTISEQ	4.5e-08	0.316566
KIRP	ENSG00000250988	SNHG21	T cell CD8+_MCPCOUNTER	5.51e-08	-0.31294
KIRP	ENSG00000250988	SNHG21	Myeloid dendritic cell_MCPCOUNTER	4.6e-09	-0.338162
KIRP	ENSG00000250988	SNHG21	T cell CD4+ central memory_XCELL	3.31e-09	0.339085
KIRP	ENSG00000250988	SNHG21	Macrophage_XCELL	8.73e-08	-0.308416
KIRP	ENSG00000250988	SNHG21	uncharacterized cell_EPIC	5.37e-11	0.376045
KIRP	ENSG00000251022	THAP9-AS1	T cell CD4+ central memory_XCELL	3.84e-15	0.440418
KIRP	ENSG00000251022	THAP9-AS1	B cell_EPIC	1.72e-09	-0.347023
KIRP	ENSG00000251359	WWC2-AS2	T cell CD8+_TIMER	1.13e-12	-0.402355
KIRP	ENSG00000251359	WWC2-AS2	T cell CD8+_QUANTISEQ	1.73e-07	-0.301518
KIRP	ENSG00000251359	WWC2-AS2	T cell CD4+ Th2_XCELL	6.9e-09	-0.332482
KIRP	ENSG00000251381	LINC00958	Eosinophil_XCELL	5.39e-08	-0.313152
KIRP	ENSG00000251396	LINC01301	Endothelial cell_XCELL	1.66e-07	-0.301971
KIRP	ENSG00000251442	LINC01094	B cell_TIMER	8.71e-20	0.501194
KIRP	ENSG00000251442	LINC01094	T cell CD8+_TIMER	4.36e-11	0.377682
KIRP	ENSG00000251442	LINC01094	Neutrophil_TIMER	2.88e-10	0.362367
KIRP	ENSG00000251442	LINC01094	Macrophage_TIMER	1.13e-27	0.582699
KIRP	ENSG00000251442	LINC01094	Myeloid dendritic cell_TIMER	8.57e-14	0.419124
KIRP	ENSG00000251442	LINC01094	B cell plasma_CIBERSORT	1.03e-09	-0.349279
KIRP	ENSG00000251442	LINC01094	Macrophage M2_CIBERSORT	0	0.528527
KIRP	ENSG00000251442	LINC01094	Macrophage M2_CIBERSORT-ABS	0	0.57855
KIRP	ENSG00000251442	LINC01094	Macrophage M1_QUANTISEQ	1.8e-19	0.497428
KIRP	ENSG00000251442	LINC01094	Macrophage M2_QUANTISEQ	1.95e-36	0.65247
KIRP	ENSG00000251442	LINC01094	T cell CD8+_QUANTISEQ	2.06e-09	0.343242
KIRP	ENSG00000251442	LINC01094	uncharacterized cell_QUANTISEQ	0	-0.541793
KIRP	ENSG00000251442	LINC01094	T cell_MCPCOUNTER	4.87e-08	-0.315781
KIRP	ENSG00000251442	LINC01094	T cell CD8+_MCPCOUNTER	1.55e-10	0.365003
KIRP	ENSG00000251442	LINC01094	Monocyte_MCPCOUNTER	0	0.46284
KIRP	ENSG00000251442	LINC01094	Macrophage/Monocyte_MCPCOUNTER	0	0.46284
KIRP	ENSG00000251442	LINC01094	Myeloid dendritic cell_MCPCOUNTER	3.14e-13	0.412234
KIRP	ENSG00000251442	LINC01094	Myeloid dendritic cell activated_XCELL	1.8e-23	0.542034
KIRP	ENSG00000251442	LINC01094	B cell_XCELL	6.05e-16	0.451826
KIRP	ENSG00000251442	LINC01094	T cell CD4+ central memory_XCELL	9.83e-10	-0.349642
KIRP	ENSG00000251442	LINC01094	T cell CD4+ effector memory_XCELL	9.94e-14	0.419236
KIRP	ENSG00000251442	LINC01094	T cell CD8+ central memory_XCELL	1.9e-10	0.36334
KIRP	ENSG00000251442	LINC01094	Myeloid dendritic cell_XCELL	9.7e-12	0.386628
KIRP	ENSG00000251442	LINC01094	Macrophage_XCELL	2.22e-49	0.730109
KIRP	ENSG00000251442	LINC01094	Macrophage M1_XCELL	0	0.74561
KIRP	ENSG00000251442	LINC01094	Macrophage M2_XCELL	1.87e-31	0.614971
KIRP	ENSG00000251442	LINC01094	Monocyte_XCELL	8.58e-36	0.647912
KIRP	ENSG00000251442	LINC01094	B cell naive_XCELL	1.55e-13	0.416232
KIRP	ENSG00000251442	LINC01094	Plasmacytoid dendritic cell_XCELL	1.35e-14	0.432413
KIRP	ENSG00000251442	LINC01094	T cell CD4+ Th2_XCELL	1.36e-08	0.328103
KIRP	ENSG00000251442	LINC01094	immune score_XCELL	0	0.631691
KIRP	ENSG00000251442	LINC01094	microenvironment score_XCELL	0	0.52457
KIRP	ENSG00000251442	LINC01094	Macrophage_EPIC	0	0.697272
KIRP	ENSG00000251442	LINC01094	NK cell_EPIC	1.31e-14	0.432624
KIRP	ENSG00000251442	LINC01094	uncharacterized cell_EPIC	2.02e-10	-0.365317
KIRP	ENSG00000251562	MALAT1	Myeloid dendritic cell_TIMER	5.72e-09	-0.336165
KIRP	ENSG00000251562	MALAT1	T cell CD4+ central memory_XCELL	6.42e-18	0.478187
KIRP	ENSG00000251562	MALAT1	Endothelial cell_XCELL	1.07e-08	-0.328447
KIRP	ENSG00000251562	MALAT1	Hematopoietic stem cell_XCELL	4.19e-11	-0.375409
KIRP	ENSG00000251562	MALAT1	T cell CD4+ Th2_XCELL	3.15e-09	-0.341592
KIRP	ENSG00000251562	MALAT1	B cell_EPIC	2.98e-08	-0.320595
KIRP	ENSG00000251562	MALAT1	uncharacterized cell_EPIC	1.15e-07	0.307196
KIRP	ENSG00000251666	ZNF346-IT1	Macrophage_XCELL	1.31e-07	-0.304373
KIRP	ENSG00000251666	ZNF346-IT1	Macrophage M1_XCELL	3.85e-08	-0.316419
KIRP	ENSG00000253352	TUG1	Macrophage M2_CIBERSORT	1.13e-07	-0.307357
KIRP	ENSG00000253352	TUG1	Mast cell activated_CIBERSORT	1.03e-11	0.3862
KIRP	ENSG00000253352	TUG1	Mast cell activated_CIBERSORT-ABS	2.5e-11	0.379415
KIRP	ENSG00000253352	TUG1	Macrophage M2_QUANTISEQ	1.07e-07	-0.306383
KIRP	ENSG00000253352	TUG1	NK cell_QUANTISEQ	4.62e-10	0.356017
KIRP	ENSG00000253352	TUG1	T cell_MCPCOUNTER	2.05e-10	0.365199
KIRP	ENSG00000253352	TUG1	Neutrophil_MCPCOUNTER	4.88e-08	0.315764
KIRP	ENSG00000253352	TUG1	T cell CD4+ central memory_XCELL	2.52e-11	0.379364
KIRP	ENSG00000253352	TUG1	Hematopoietic stem cell_XCELL	4.08e-09	-0.337203
KIRP	ENSG00000253352	TUG1	Macrophage_XCELL	9.6e-16	-0.449015
KIRP	ENSG00000253352	TUG1	Macrophage M1_XCELL	4.15e-13	-0.410583
KIRP	ENSG00000253352	TUG1	Macrophage M2_XCELL	1.86e-18	-0.48499
KIRP	ENSG00000253352	TUG1	Plasmacytoid dendritic cell_XCELL	1.49e-09	-0.346086
KIRP	ENSG00000253352	TUG1	T cell CD4+ Th2_XCELL	2.84e-08	-0.321077
KIRP	ENSG00000253352	TUG1	immune score_XCELL	2.29e-07	-0.300081
KIRP	ENSG00000253352	TUG1	Macrophage_EPIC	7.99e-08	-0.310863
KIRP	ENSG00000253552	HOXA-AS2	T cell CD8+_TIMER	8.12e-14	-0.419379
KIRP	ENSG00000253552	HOXA-AS2	Macrophage M1_CIBERSORT	5.22e-08	-0.313473
KIRP	ENSG00000253552	HOXA-AS2	Macrophage M1_CIBERSORT-ABS	1.12e-07	-0.305954
KIRP	ENSG00000253552	HOXA-AS2	Monocyte_QUANTISEQ	4.13e-13	0.409471
KIRP	ENSG00000253552	HOXA-AS2	Neutrophil_QUANTISEQ	4.85e-09	-0.335672
KIRP	ENSG00000253552	HOXA-AS2	NK cell_QUANTISEQ	2.44e-12	0.396845
KIRP	ENSG00000253552	HOXA-AS2	T cell CD4+ central memory_XCELL	1.29e-08	0.326771
KIRP	ENSG00000253552	HOXA-AS2	T cell CD8+ central memory_XCELL	7.98e-09	-0.331158
KIRP	ENSG00000253552	HOXA-AS2	Endothelial cell_XCELL	4.51e-14	-0.424513
KIRP	ENSG00000253552	HOXA-AS2	Hematopoietic stem cell_XCELL	1.89e-13	-0.414862
KIRP	ENSG00000253552	HOXA-AS2	T cell NK_XCELL	2.37e-08	0.321056
KIRP	ENSG00000253552	HOXA-AS2	T cell CD4+ Th1_XCELL	1.84e-08	0.323423
KIRP	ENSG00000253552	HOXA-AS2	T cell CD4+ Th2_XCELL	6.9e-12	-0.391666
KIRP	ENSG00000253552	HOXA-AS2	B cell_EPIC	0	-0.468611
KIRP	ENSG00000253552	HOXA-AS2	uncharacterized cell_EPIC	1.66e-12	0.401705
KIRP	ENSG00000253738	OTUD6B-AS1	T cell CD4+_TIMER	1.01e-07	-0.306963
KIRP	ENSG00000253738	OTUD6B-AS1	Common lymphoid progenitor_XCELL	2.6e-28	0.588407
KIRP	ENSG00000253738	OTUD6B-AS1	Eosinophil_XCELL	7.34e-10	-0.35213
KIRP	ENSG00000253738	OTUD6B-AS1	T cell NK_XCELL	8.57e-19	-0.489181
KIRP	ENSG00000253738	OTUD6B-AS1	NK cell_EPIC	3.27e-08	-0.317991
KIRP	ENSG00000254109	RBPMS-AS1	B cell_TIMER	1.03e-07	-0.306776
KIRP	ENSG00000254109	RBPMS-AS1	T cell CD8+_TIMER	7.2e-08	-0.311911
KIRP	ENSG00000254109	RBPMS-AS1	Macrophage M1_CIBERSORT	2.1e-10	-0.362552
KIRP	ENSG00000254109	RBPMS-AS1	Macrophage M1_CIBERSORT-ABS	1.92e-11	-0.381442
KIRP	ENSG00000254109	RBPMS-AS1	T cell CD4+ (non-regulatory)_QUANTISEQ	1.89e-08	0.323177
KIRP	ENSG00000254109	RBPMS-AS1	Endothelial cell_MCPCOUNTER	5.84e-12	-0.392883
KIRP	ENSG00000254109	RBPMS-AS1	Endothelial cell_XCELL	3.55e-08	-0.317188
KIRP	ENSG00000254109	RBPMS-AS1	Hematopoietic stem cell_XCELL	8.07e-10	-0.351324
KIRP	ENSG00000254109	RBPMS-AS1	T cell CD4+ Th1_XCELL	1.38e-07	0.303827
KIRP	ENSG00000254109	RBPMS-AS1	T cell CD4+ Th2_XCELL	1.22e-10	-0.369425
KIRP	ENSG00000254109	RBPMS-AS1	B cell_EPIC	1.62e-10	-0.367111
KIRP	ENSG00000254109	RBPMS-AS1	uncharacterized cell_EPIC	4.19e-08	0.317273
KIRP	ENSG00000254369	HOXA-AS3	T cell CD8+_TIMER	2.02e-08	-0.324326
KIRP	ENSG00000254369	HOXA-AS3	Macrophage M1_CIBERSORT	6.87e-08	-0.310777
KIRP	ENSG00000254369	HOXA-AS3	Mast cell activated_CIBERSORT	4.43e-09	0.336487
KIRP	ENSG00000254369	HOXA-AS3	Mast cell activated_CIBERSORT-ABS	5.45e-08	0.313052
KIRP	ENSG00000254369	HOXA-AS3	NK cell_QUANTISEQ	9.04e-10	0.350357
KIRP	ENSG00000254369	HOXA-AS3	Endothelial cell_XCELL	2.33e-13	-0.413421
KIRP	ENSG00000254369	HOXA-AS3	Hematopoietic stem cell_XCELL	6.55e-11	-0.371902
KIRP	ENSG00000254369	HOXA-AS3	T cell CD4+ Th2_XCELL	4.61e-12	-0.394591
KIRP	ENSG00000254635	WAC-AS1	T cell CD8+_TIMER	1.45e-08	-0.327515
KIRP	ENSG00000254635	WAC-AS1	Macrophage M2_QUANTISEQ	1.93e-07	-0.300417
KIRP	ENSG00000254635	WAC-AS1	Neutrophil_QUANTISEQ	1.02e-07	-0.306885
KIRP	ENSG00000254635	WAC-AS1	uncharacterized cell_QUANTISEQ	1.63e-08	0.326365
KIRP	ENSG00000254635	WAC-AS1	T cell_MCPCOUNTER	0	0.429486
KIRP	ENSG00000254635	WAC-AS1	T cell CD4+ central memory_XCELL	1.02e-08	0.328926
KIRP	ENSG00000254635	WAC-AS1	Hematopoietic stem cell_XCELL	2.97e-11	-0.378085
KIRP	ENSG00000254635	WAC-AS1	B cell_EPIC	1.32e-08	-0.328393
KIRP	ENSG00000254635	WAC-AS1	T cell CD4+_EPIC	1.12e-08	-0.32991
KIRP	ENSG00000254635	WAC-AS1	uncharacterized cell_EPIC	7.47e-13	0.406942
KIRP	ENSG00000254860	TMEM9B-AS1	Myeloid dendritic cell activated_XCELL	3.38e-08	-0.317652
KIRP	ENSG00000255198	SNHG9	T cell CD8+_TIMER	4.1e-08	-0.31581
KIRP	ENSG00000255198	SNHG9	Monocyte_QUANTISEQ	1.02e-07	0.306882
KIRP	ENSG00000255198	SNHG9	Neutrophil_QUANTISEQ	3.63e-12	-0.393929
KIRP	ENSG00000255198	SNHG9	uncharacterized cell_QUANTISEQ	9.02e-08	0.30809
KIRP	ENSG00000255198	SNHG9	Neutrophil_MCPCOUNTER	4.31e-08	-0.315324
KIRP	ENSG00000255198	SNHG9	Endothelial cell_MCPCOUNTER	9.18e-12	-0.387045
KIRP	ENSG00000255198	SNHG9	T cell CD4+ memory_XCELL	1.42e-12	-0.400736
KIRP	ENSG00000255198	SNHG9	T cell CD4+ central memory_XCELL	3.92e-11	0.375941
KIRP	ENSG00000255198	SNHG9	Common lymphoid progenitor_XCELL	2.24e-10	-0.362011
KIRP	ENSG00000255198	SNHG9	T cell NK_XCELL	1.78e-11	0.382015
KIRP	ENSG00000255198	SNHG9	T cell CD4+ Th1_XCELL	2.01e-17	0.471781
KIRP	ENSG00000255198	SNHG9	B cell_EPIC	1.5e-16	-0.460158
KIRP	ENSG00000255198	SNHG9	T cell CD4+_EPIC	5.22e-22	-0.526482
KIRP	ENSG00000255198	SNHG9	T cell CD8+_EPIC	5.78e-11	-0.372886
KIRP	ENSG00000255198	SNHG9	uncharacterized cell_EPIC	4.64e-12	0.392116
KIRP	ENSG00000255717	SNHG1	Monocyte_QUANTISEQ	3.39e-14	0.426393
KIRP	ENSG00000255717	SNHG1	Neutrophil_QUANTISEQ	1.29e-19	-0.499175
KIRP	ENSG00000255717	SNHG1	T cell CD4+ central memory_XCELL	9.85e-17	0.462622
KIRP	ENSG00000255717	SNHG1	T cell CD8+ naive_XCELL	1.41e-11	0.383788
KIRP	ENSG00000255717	SNHG1	Macrophage M2_XCELL	1.62e-08	-0.3246
KIRP	ENSG00000255717	SNHG1	T cell CD4+ Th1_XCELL	9.17e-08	0.307923
KIRP	ENSG00000255717	SNHG1	B cell_EPIC	5.61e-09	-0.336352
KIRP	ENSG00000255717	SNHG1	T cell CD4+_EPIC	1.77e-12	-0.40128
KIRP	ENSG00000255717	SNHG1	uncharacterized cell_EPIC	6.37e-09	0.335186
KIRP	ENSG00000255737	AGAP2-AS1	Neutrophil_QUANTISEQ	5.54e-13	-0.40742
KIRP	ENSG00000255737	AGAP2-AS1	cytotoxicity score_MCPCOUNTER	1.94e-07	0.301818
KIRP	ENSG00000255737	AGAP2-AS1	Neutrophil_MCPCOUNTER	2.28e-10	-0.364332
KIRP	ENSG00000255737	AGAP2-AS1	Cancer associated fibroblast_MCPCOUNTER	2.72e-10	0.362852
KIRP	ENSG00000255737	AGAP2-AS1	Endothelial cell_XCELL	7.62e-11	0.370696
KIRP	ENSG00000255737	AGAP2-AS1	Cancer associated fibroblast_XCELL	1.42e-10	0.365727
KIRP	ENSG00000255737	AGAP2-AS1	T cell NK_XCELL	1.02e-09	0.349361
KIRP	ENSG00000255737	AGAP2-AS1	stroma score_XCELL	2.71e-15	0.442604
KIRP	ENSG00000255737	AGAP2-AS1	Cancer associated fibroblast_EPIC	1.79e-07	0.30267
KIRP	ENSG00000255737	AGAP2-AS1	T cell CD8+_EPIC	5.14e-11	-0.376379
KIRP	ENSG00000255794	RMST	NK cell_QUANTISEQ	8.83e-13	0.404128
KIRP	ENSG00000255794	RMST	Endothelial cell_XCELL	9.39e-11	-0.369033
KIRP	ENSG00000255857	PXN-AS1	Myeloid dendritic cell_TIMER	8.98e-08	-0.30969
KIRP	ENSG00000255857	PXN-AS1	Monocyte_QUANTISEQ	9.22e-11	0.369184
KIRP	ENSG00000255857	PXN-AS1	Neutrophil_QUANTISEQ	2.13e-16	-0.458089
KIRP	ENSG00000255857	PXN-AS1	uncharacterized cell_QUANTISEQ	3.16e-08	0.320027
KIRP	ENSG00000255857	PXN-AS1	Neutrophil_MCPCOUNTER	2.02e-12	-0.400382
KIRP	ENSG00000255857	PXN-AS1	Endothelial cell_MCPCOUNTER	6.42e-09	-0.335108
KIRP	ENSG00000255857	PXN-AS1	T cell CD4+ memory_XCELL	3.66e-08	-0.316908
KIRP	ENSG00000255857	PXN-AS1	T cell CD4+ Th1_XCELL	3.71e-17	0.468282
KIRP	ENSG00000255857	PXN-AS1	B cell_EPIC	4.83e-12	-0.394258
KIRP	ENSG00000255857	PXN-AS1	T cell CD4+_EPIC	0	-0.546326
KIRP	ENSG00000255857	PXN-AS1	T cell CD8+_EPIC	3.55e-11	-0.379297
KIRP	ENSG00000255857	PXN-AS1	uncharacterized cell_EPIC	2.08e-12	0.400162
KIRP	ENSG00000256628	ZBTB11-AS1	Common lymphoid progenitor_XCELL	1.37e-08	-0.326212
KIRP	ENSG00000257167	TMPO-AS1	Monocyte_QUANTISEQ	2.55e-09	0.341395
KIRP	ENSG00000257167	TMPO-AS1	Neutrophil_QUANTISEQ	1.52e-14	-0.431638
KIRP	ENSG00000257167	TMPO-AS1	uncharacterized cell_QUANTISEQ	8.58e-10	0.353084
KIRP	ENSG00000257167	TMPO-AS1	Macrophage_XCELL	2.47e-09	-0.341676
KIRP	ENSG00000257167	TMPO-AS1	Macrophage M2_XCELL	2.2e-10	-0.362151
KIRP	ENSG00000257167	TMPO-AS1	T cell NK_XCELL	3.49e-08	0.31736
KIRP	ENSG00000257167	TMPO-AS1	B cell_EPIC	4.9e-10	-0.357879
KIRP	ENSG00000257167	TMPO-AS1	T cell CD4+_EPIC	0	-0.432244
KIRP	ENSG00000257167	TMPO-AS1	uncharacterized cell_EPIC	2.59e-09	0.343353
KIRP	ENSG00000258057	BCDIN3D-AS1	Myeloid dendritic cell activated_XCELL	1.22e-07	-0.305111
KIRP	ENSG00000258441	LINC00641	T cell CD4+ memory resting_CIBERSORT-ABS	1.37e-07	0.303896
KIRP	ENSG00000258441	LINC00641	Mast cell activated_CIBERSORT-ABS	1.06e-07	0.306515
KIRP	ENSG00000258441	LINC00641	NK cell_QUANTISEQ	6.2e-12	0.389971
KIRP	ENSG00000258441	LINC00641	T cell regulatory (Tregs)_QUANTISEQ	1.16e-07	0.305565
KIRP	ENSG00000258441	LINC00641	T cell_MCPCOUNTER	2.27e-08	0.323215
KIRP	ENSG00000258441	LINC00641	T cell CD4+ central memory_XCELL	5.47e-12	0.390909
KIRP	ENSG00000258441	LINC00641	Endothelial cell_XCELL	3.09e-09	-0.339674
KIRP	ENSG00000258441	LINC00641	Macrophage M2_XCELL	5.3e-08	-0.313326
KIRP	ENSG00000258441	LINC00641	T cell CD4+ Th2_XCELL	0	-0.444946
KIRP	ENSG00000258498	DIO3OS	Cancer associated fibroblast_MCPCOUNTER	2.51e-22	0.529931
KIRP	ENSG00000258498	DIO3OS	Myeloid dendritic cell activated_XCELL	6.92e-08	0.31071
KIRP	ENSG00000258498	DIO3OS	Endothelial cell_XCELL	9.01e-13	0.403983
KIRP	ENSG00000258498	DIO3OS	Cancer associated fibroblast_XCELL	1.48e-16	0.460221
KIRP	ENSG00000258498	DIO3OS	Hematopoietic stem cell_XCELL	5.19e-20	0.50385
KIRP	ENSG00000258498	DIO3OS	stroma score_XCELL	2.02e-26	0.571147
KIRP	ENSG00000258498	DIO3OS	microenvironment score_XCELL	4.6e-10	0.35606
KIRP	ENSG00000258498	DIO3OS	Cancer associated fibroblast_EPIC	2.6e-20	0.507365
KIRP	ENSG00000258655	ARHGAP5-AS1	T cell CD8+_TIMER	7.63e-08	-0.311322
KIRP	ENSG00000258655	ARHGAP5-AS1	Macrophage M1_CIBERSORT	4.01e-09	-0.337373
KIRP	ENSG00000258655	ARHGAP5-AS1	Macrophage M1_CIBERSORT-ABS	2.3e-10	-0.361777
KIRP	ENSG00000258655	ARHGAP5-AS1	T cell CD4+ Th2_XCELL	2.85e-12	-0.397994
KIRP	ENSG00000258655	ARHGAP5-AS1	B cell_EPIC	7.58e-09	-0.333568
KIRP	ENSG00000258708	SLC25A21-AS1	B cell_TIMER	8.96e-09	-0.330099
KIRP	ENSG00000258708	SLC25A21-AS1	T cell CD8+_TIMER	0	-0.439707
KIRP	ENSG00000258708	SLC25A21-AS1	Myeloid dendritic cell_TIMER	7.31e-11	-0.373584
KIRP	ENSG00000258708	SLC25A21-AS1	Macrophage M1_CIBERSORT	2.23e-10	-0.36205
KIRP	ENSG00000258708	SLC25A21-AS1	T cell CD8+_CIBERSORT-ABS	5.37e-09	-0.334753
KIRP	ENSG00000258708	SLC25A21-AS1	Macrophage M1_CIBERSORT-ABS	2.54e-13	-0.41285
KIRP	ENSG00000258708	SLC25A21-AS1	NK cell_QUANTISEQ	1.27e-07	0.304672
KIRP	ENSG00000258708	SLC25A21-AS1	T cell CD8+_QUANTISEQ	1.31e-09	-0.347158
KIRP	ENSG00000258708	SLC25A21-AS1	T cell CD8+_MCPCOUNTER	2.15e-08	-0.321978
KIRP	ENSG00000258708	SLC25A21-AS1	Myeloid dendritic cell_MCPCOUNTER	1.92e-07	-0.301905
KIRP	ENSG00000258708	SLC25A21-AS1	Myeloid dendritic cell activated_XCELL	2.06e-12	-0.398043
KIRP	ENSG00000258708	SLC25A21-AS1	T cell CD8+ central memory_XCELL	1.95e-08	-0.322862
KIRP	ENSG00000258708	SLC25A21-AS1	Endothelial cell_XCELL	1.99e-16	-0.458486
KIRP	ENSG00000258708	SLC25A21-AS1	Hematopoietic stem cell_XCELL	4.86e-16	-0.453146
KIRP	ENSG00000258708	SLC25A21-AS1	T cell CD4+ Th1_XCELL	6.11e-10	0.35368
KIRP	ENSG00000258708	SLC25A21-AS1	T cell CD4+ Th2_XCELL	7.82e-14	-0.41955
KIRP	ENSG00000258708	SLC25A21-AS1	microenvironment score_XCELL	1.98e-08	-0.324528
KIRP	ENSG00000258708	SLC25A21-AS1	B cell_EPIC	8.97e-12	-0.389742
KIRP	ENSG00000258708	SLC25A21-AS1	Cancer associated fibroblast_EPIC	2.5e-09	-0.343658
KIRP	ENSG00000258708	SLC25A21-AS1	uncharacterized cell_EPIC	1.82e-13	0.4153
KIRP	ENSG00000258725	PRC1-AS1	Monocyte_QUANTISEQ	1.96e-07	0.30027
KIRP	ENSG00000258725	PRC1-AS1	Neutrophil_QUANTISEQ	1.38e-08	-0.326085
KIRP	ENSG00000258725	PRC1-AS1	T cell CD4+ central memory_XCELL	3.32e-10	0.358768
KIRP	ENSG00000258867	LINC01146	B cell_TIMER	3.6e-19	0.493799
KIRP	ENSG00000258867	LINC01146	T cell CD4+_TIMER	1.85e-07	0.300858
KIRP	ENSG00000258867	LINC01146	T cell CD8+_TIMER	1.33e-07	0.304203
KIRP	ENSG00000258867	LINC01146	Neutrophil_TIMER	4.19e-21	0.516441
KIRP	ENSG00000258867	LINC01146	Macrophage_TIMER	8.86e-14	0.420007
KIRP	ENSG00000258867	LINC01146	Myeloid dendritic cell_TIMER	3.57e-14	0.426055
KIRP	ENSG00000258867	LINC01146	T cell CD8+_CIBERSORT-ABS	3.16e-13	0.411322
KIRP	ENSG00000258867	LINC01146	Macrophage M2_CIBERSORT-ABS	1.96e-21	0.52015
KIRP	ENSG00000258867	LINC01146	Macrophage M1_QUANTISEQ	3.7e-15	0.440648
KIRP	ENSG00000258867	LINC01146	Macrophage M2_QUANTISEQ	3.6e-19	0.4938
KIRP	ENSG00000258867	LINC01146	T cell CD8+_QUANTISEQ	2.27e-16	0.457699
KIRP	ENSG00000258867	LINC01146	uncharacterized cell_QUANTISEQ	1.3e-11	-0.384436
KIRP	ENSG00000258867	LINC01146	T cell CD8+_MCPCOUNTER	7.26e-19	0.490068
KIRP	ENSG00000258867	LINC01146	cytotoxicity score_MCPCOUNTER	4.08e-13	0.409552
KIRP	ENSG00000258867	LINC01146	NK cell_MCPCOUNTER	1.57e-13	0.416116
KIRP	ENSG00000258867	LINC01146	Monocyte_MCPCOUNTER	1.15e-16	0.461694
KIRP	ENSG00000258867	LINC01146	Macrophage/Monocyte_MCPCOUNTER	1.15e-16	0.461694
KIRP	ENSG00000258867	LINC01146	Myeloid dendritic cell_MCPCOUNTER	9.15e-13	0.403876
KIRP	ENSG00000258867	LINC01146	Myeloid dendritic cell activated_XCELL	6.49e-27	0.575751
KIRP	ENSG00000258867	LINC01146	B cell_XCELL	6.16e-16	0.451714
KIRP	ENSG00000258867	LINC01146	T cell CD4+ effector memory_XCELL	2.05e-13	0.414326
KIRP	ENSG00000258867	LINC01146	T cell CD8+_XCELL	2.75e-14	0.427768
KIRP	ENSG00000258867	LINC01146	T cell CD8+ central memory_XCELL	2.82e-14	0.427611
KIRP	ENSG00000258867	LINC01146	Myeloid dendritic cell_XCELL	5.85e-18	0.478707
KIRP	ENSG00000258867	LINC01146	Macrophage_XCELL	3.46e-22	0.528426
KIRP	ENSG00000258867	LINC01146	Macrophage M1_XCELL	3.33e-30	0.604691
KIRP	ENSG00000258867	LINC01146	Macrophage M2_XCELL	5.07e-10	0.355238
KIRP	ENSG00000258867	LINC01146	B cell memory_XCELL	8.43e-09	0.330659
KIRP	ENSG00000258867	LINC01146	Monocyte_XCELL	8.82e-25	0.555323
KIRP	ENSG00000258867	LINC01146	B cell naive_XCELL	2.72e-08	0.319722
KIRP	ENSG00000258867	LINC01146	Plasmacytoid dendritic cell_XCELL	3.94e-12	0.393335
KIRP	ENSG00000258867	LINC01146	immune score_XCELL	2.58e-29	0.597151
KIRP	ENSG00000258867	LINC01146	microenvironment score_XCELL	3.31e-33	0.628756
KIRP	ENSG00000258867	LINC01146	Macrophage_EPIC	8.12e-31	0.609774
KIRP	ENSG00000258867	LINC01146	NK cell_EPIC	1.27e-18	0.487057
KIRP	ENSG00000258867	LINC01146	uncharacterized cell_EPIC	9.99e-08	-0.307071
KIRP	ENSG00000259070	LINC00639	B cell_TIMER	7.11e-10	0.352395
KIRP	ENSG00000259070	LINC00639	T cell CD8+_TIMER	3.36e-12	0.39683
KIRP	ENSG00000259070	LINC00639	Neutrophil_TIMER	2.3e-14	0.424365
KIRP	ENSG00000259070	LINC00639	Macrophage_TIMER	2.36e-12	0.397069
KIRP	ENSG00000259070	LINC00639	Myeloid dendritic cell_TIMER	0	0.454301
KIRP	ENSG00000259070	LINC00639	Macrophage M2_CIBERSORT-ABS	2.71e-15	0.428439
KIRP	ENSG00000259070	LINC00639	Macrophage M2_QUANTISEQ	2.88e-10	0.35995
KIRP	ENSG00000259070	LINC00639	uncharacterized cell_QUANTISEQ	3.81e-11	-0.378736
KIRP	ENSG00000259070	LINC00639	B cell_MCPCOUNTER	1.26e-09	0.349746
KIRP	ENSG00000259070	LINC00639	Myeloid dendritic cell_MCPCOUNTER	0	0.438771
KIRP	ENSG00000259070	LINC00639	Myeloid dendritic cell activated_XCELL	7.63e-08	0.309741
KIRP	ENSG00000259070	LINC00639	B cell_XCELL	3.35e-09	0.338969
KIRP	ENSG00000259070	LINC00639	Myeloid dendritic cell_XCELL	3.33e-09	0.339018
KIRP	ENSG00000259070	LINC00639	Eosinophil_XCELL	1.92e-07	0.300489
KIRP	ENSG00000259070	LINC00639	Macrophage_XCELL	9.54e-11	0.368911
KIRP	ENSG00000259070	LINC00639	Macrophage M1_XCELL	7.85e-11	0.373011
KIRP	ENSG00000259070	LINC00639	Monocyte_XCELL	1.46e-15	0.446456
KIRP	ENSG00000259070	LINC00639	B cell naive_XCELL	2.46e-09	0.341691
KIRP	ENSG00000259070	LINC00639	T cell CD4+ Th1_XCELL	2.43e-08	-0.320817
KIRP	ENSG00000259070	LINC00639	immune score_XCELL	0	0.446426
KIRP	ENSG00000259070	LINC00639	microenvironment score_XCELL	0	0.456186
KIRP	ENSG00000259070	LINC00639	T cell CD4+_EPIC	1.98e-10	0.365484
KIRP	ENSG00000259070	LINC00639	Macrophage_EPIC	4.49e-11	0.377442
KIRP	ENSG00000259070	LINC00639	uncharacterized cell_EPIC	0	-0.496533
KIRP	ENSG00000259248	USP3-AS1	T cell CD4+ central memory_XCELL	3.64e-10	0.358011
KIRP	ENSG00000259248	USP3-AS1	Hematopoietic stem cell_XCELL	7.21e-08	-0.310308
KIRP	ENSG00000259248	USP3-AS1	B cell_EPIC	1.07e-11	-0.388413
KIRP	ENSG00000259248	USP3-AS1	uncharacterized cell_EPIC	1.36e-08	0.328103
KIRP	ENSG00000259673	IQCH-AS1	T cell CD8+_TIMER	1.1e-09	-0.350893
KIRP	ENSG00000259673	IQCH-AS1	Myeloid dendritic cell_TIMER	8.54e-08	-0.310194
KIRP	ENSG00000259673	IQCH-AS1	Macrophage M1_CIBERSORT	1.66e-10	-0.364462
KIRP	ENSG00000259673	IQCH-AS1	Macrophage M1_CIBERSORT-ABS	9.13e-12	-0.387081
KIRP	ENSG00000259673	IQCH-AS1	T cell_MCPCOUNTER	5.08e-13	0.40935
KIRP	ENSG00000259673	IQCH-AS1	Myeloid dendritic cell activated_XCELL	8.98e-09	-0.330074
KIRP	ENSG00000259673	IQCH-AS1	T cell CD4+ central memory_XCELL	3.64e-08	0.316942
KIRP	ENSG00000259673	IQCH-AS1	Endothelial cell_XCELL	2.99e-09	-0.339982
KIRP	ENSG00000259673	IQCH-AS1	Hematopoietic stem cell_XCELL	4.99e-08	-0.313905
KIRP	ENSG00000259673	IQCH-AS1	T cell CD4+ Th2_XCELL	1.05e-13	-0.418121
KIRP	ENSG00000259673	IQCH-AS1	Cancer associated fibroblast_EPIC	3.57e-11	-0.37925
KIRP	ENSG00000259905	PWRN1	T cell CD4+_TIMER	1.21e-08	0.327301
KIRP	ENSG00000259905	PWRN1	Neutrophil_TIMER	7.74e-09	0.331434
KIRP	ENSG00000259905	PWRN1	T cell CD4+ memory resting_CIBERSORT-ABS	9.24e-15	0.434842
KIRP	ENSG00000259905	PWRN1	Mast cell activated_CIBERSORT-ABS	4.5e-12	0.392353
KIRP	ENSG00000259905	PWRN1	T cell_MCPCOUNTER	4.2e-13	0.409359
KIRP	ENSG00000259905	PWRN1	T cell CD4+ central memory_XCELL	3.95e-08	0.316177
KIRP	ENSG00000259905	PWRN1	Common myeloid progenitor_XCELL	5.81e-09	0.334042
KIRP	ENSG00000259905	PWRN1	Eosinophil_XCELL	1.38e-15	0.446801
KIRP	ENSG00000260034	LCMT1-AS2	Neutrophil_MCPCOUNTER	1.47e-07	0.30322
KIRP	ENSG00000260034	LCMT1-AS2	Endothelial cell_XCELL	1.18e-07	-0.305438
KIRP	ENSG00000260260	SNHG19	Macrophage_TIMER	1.1e-12	-0.402578
KIRP	ENSG00000260260	SNHG19	Myeloid dendritic cell_TIMER	5.84e-09	-0.335982
KIRP	ENSG00000260260	SNHG19	Macrophage M2_CIBERSORT-ABS	2.02e-08	-0.324329
KIRP	ENSG00000260260	SNHG19	Monocyte_QUANTISEQ	8.75e-08	0.308396
KIRP	ENSG00000260260	SNHG19	Neutrophil_QUANTISEQ	3.08e-11	-0.377799
KIRP	ENSG00000260260	SNHG19	uncharacterized cell_QUANTISEQ	0	0.430634
KIRP	ENSG00000260260	SNHG19	Neutrophil_MCPCOUNTER	1.24e-07	-0.306393
KIRP	ENSG00000260260	SNHG19	Endothelial cell_MCPCOUNTER	1.19e-08	-0.329332
KIRP	ENSG00000260260	SNHG19	T cell CD4+ memory_XCELL	8.39e-08	-0.308807
KIRP	ENSG00000260260	SNHG19	T cell CD4+ central memory_XCELL	1.43e-11	0.383712
KIRP	ENSG00000260260	SNHG19	T cell NK_XCELL	2.45e-08	0.320723
KIRP	ENSG00000260260	SNHG19	T cell CD4+ Th1_XCELL	1.23e-17	0.474561
KIRP	ENSG00000260260	SNHG19	T cell CD4+_EPIC	0	-0.50981
KIRP	ENSG00000260260	SNHG19	uncharacterized cell_EPIC	0	0.431222
KIRP	ENSG00000260372	AQP4-AS1	T cell CD8+_TIMER	4.67e-08	-0.314558
KIRP	ENSG00000260372	AQP4-AS1	Macrophage M1_CIBERSORT	2.24e-08	-0.321565
KIRP	ENSG00000260372	AQP4-AS1	Mast cell activated_CIBERSORT	7.21e-09	0.332086
KIRP	ENSG00000260372	AQP4-AS1	Mast cell activated_CIBERSORT-ABS	6.22e-08	0.311762
KIRP	ENSG00000260372	AQP4-AS1	NK cell_QUANTISEQ	6.91e-08	0.310726
KIRP	ENSG00000260372	AQP4-AS1	T cell CD4+ central memory_XCELL	4.08e-09	0.337212
KIRP	ENSG00000260372	AQP4-AS1	Endothelial cell_XCELL	5.11e-12	-0.391406
KIRP	ENSG00000260372	AQP4-AS1	Hematopoietic stem cell_XCELL	1.34e-10	-0.366205
KIRP	ENSG00000260372	AQP4-AS1	Macrophage M2_XCELL	2.6e-08	-0.320155
KIRP	ENSG00000260372	AQP4-AS1	T cell CD4+ Th2_XCELL	9.5e-18	-0.476005
KIRP	ENSG00000260388	LINC00562	NK cell_QUANTISEQ	3.17e-13	0.411316
KIRP	ENSG00000260388	LINC00562	T cell_MCPCOUNTER	1.3e-12	0.403347
KIRP	ENSG00000260388	LINC00562	T cell CD4+ central memory_XCELL	9.27e-08	0.307819
KIRP	ENSG00000260388	LINC00562	Endothelial cell_XCELL	8.09e-08	-0.30917
KIRP	ENSG00000260388	LINC00562	Hematopoietic stem cell_XCELL	1.95e-07	-0.30035
KIRP	ENSG00000260630	SNAI3-AS1	Endothelial cell_MCPCOUNTER	1.13e-08	-0.327942
KIRP	ENSG00000260630	SNAI3-AS1	Common lymphoid progenitor_XCELL	5.77e-08	-0.312497
KIRP	ENSG00000260630	SNAI3-AS1	T cell CD4+ Th1_XCELL	1.27e-07	0.304641
KIRP	ENSG00000260630	SNAI3-AS1	T cell CD8+_EPIC	3.6e-09	-0.33834
KIRP	ENSG00000260898	ADPGK-AS1	B cell_TIMER	1.41e-14	0.432138
KIRP	ENSG00000260898	ADPGK-AS1	T cell CD8+_TIMER	1.55e-07	0.302639
KIRP	ENSG00000260898	ADPGK-AS1	Neutrophil_TIMER	5.97e-17	0.465541
KIRP	ENSG00000260898	ADPGK-AS1	Macrophage_TIMER	9.43e-24	0.544939
KIRP	ENSG00000260898	ADPGK-AS1	Myeloid dendritic cell_TIMER	8.15e-15	0.435644
KIRP	ENSG00000260898	ADPGK-AS1	T cell CD4+ memory resting_CIBERSORT	1.71e-08	-0.324111
KIRP	ENSG00000260898	ADPGK-AS1	Macrophage M2_CIBERSORT	8.76e-12	0.387392
KIRP	ENSG00000260898	ADPGK-AS1	T cell CD8+_CIBERSORT-ABS	6.45e-10	0.353225
KIRP	ENSG00000260898	ADPGK-AS1	Macrophage M2_CIBERSORT-ABS	6.7e-29	0.593569
KIRP	ENSG00000260898	ADPGK-AS1	Macrophage M1_QUANTISEQ	4.45e-09	0.336444
KIRP	ENSG00000260898	ADPGK-AS1	Macrophage M2_QUANTISEQ	3.26e-20	0.506218
KIRP	ENSG00000260898	ADPGK-AS1	T cell CD8+_QUANTISEQ	3.28e-08	0.317953
KIRP	ENSG00000260898	ADPGK-AS1	uncharacterized cell_QUANTISEQ	5.48e-15	-0.438173
KIRP	ENSG00000260898	ADPGK-AS1	T cell CD8+_MCPCOUNTER	4.73e-14	0.424204
KIRP	ENSG00000260898	ADPGK-AS1	cytotoxicity score_MCPCOUNTER	1.97e-08	0.32281
KIRP	ENSG00000260898	ADPGK-AS1	NK cell_MCPCOUNTER	2.67e-09	0.340962
KIRP	ENSG00000260898	ADPGK-AS1	B cell_MCPCOUNTER	1.33e-08	0.326473
KIRP	ENSG00000260898	ADPGK-AS1	Monocyte_MCPCOUNTER	9.71e-12	0.386623
KIRP	ENSG00000260898	ADPGK-AS1	Macrophage/Monocyte_MCPCOUNTER	9.71e-12	0.386623
KIRP	ENSG00000260898	ADPGK-AS1	Myeloid dendritic cell_MCPCOUNTER	6.84e-15	0.436767
KIRP	ENSG00000260898	ADPGK-AS1	Myeloid dendritic cell activated_XCELL	2.1e-18	0.484338
KIRP	ENSG00000260898	ADPGK-AS1	B cell_XCELL	1.58e-24	0.552793
KIRP	ENSG00000260898	ADPGK-AS1	T cell CD4+ effector memory_XCELL	4.12e-14	0.425108
KIRP	ENSG00000260898	ADPGK-AS1	T cell CD8+ central memory_XCELL	1.47e-10	0.36544
KIRP	ENSG00000260898	ADPGK-AS1	Myeloid dendritic cell_XCELL	2.83e-19	0.495054
KIRP	ENSG00000260898	ADPGK-AS1	Eosinophil_XCELL	1.73e-10	0.36413
KIRP	ENSG00000260898	ADPGK-AS1	Macrophage_XCELL	6.94e-28	0.584598
KIRP	ENSG00000260898	ADPGK-AS1	Macrophage M1_XCELL	2.92e-28	0.587956
KIRP	ENSG00000260898	ADPGK-AS1	Macrophage M2_XCELL	1.68e-17	0.47278
KIRP	ENSG00000260898	ADPGK-AS1	B cell memory_XCELL	8.44e-09	0.330649
KIRP	ENSG00000260898	ADPGK-AS1	Monocyte_XCELL	1.07e-26	0.573745
KIRP	ENSG00000260898	ADPGK-AS1	B cell naive_XCELL	2.54e-14	0.428306
KIRP	ENSG00000260898	ADPGK-AS1	Plasmacytoid dendritic cell_XCELL	5.23e-11	0.373674
KIRP	ENSG00000260898	ADPGK-AS1	immune score_XCELL	2.93e-34	0.63672
KIRP	ENSG00000260898	ADPGK-AS1	microenvironment score_XCELL	1.05e-24	0.554557
KIRP	ENSG00000260898	ADPGK-AS1	Macrophage_EPIC	6.21e-37	0.655945
KIRP	ENSG00000260898	ADPGK-AS1	NK cell_EPIC	4.86e-11	0.374247
KIRP	ENSG00000260898	ADPGK-AS1	uncharacterized cell_EPIC	1.74e-10	-0.36409
KIRP	ENSG00000260924	LINC01311	T cell CD8+_TIMER	2e-10	-0.365393
KIRP	ENSG00000260924	LINC01311	Macrophage_TIMER	1.58e-07	-0.30245
KIRP	ENSG00000260924	LINC01311	Myeloid dendritic cell_TIMER	8.2e-10	-0.353469
KIRP	ENSG00000260924	LINC01311	Macrophage M2_QUANTISEQ	7.31e-08	-0.310169
KIRP	ENSG00000260924	LINC01311	Monocyte_QUANTISEQ	8.87e-14	0.420001
KIRP	ENSG00000260924	LINC01311	Neutrophil_QUANTISEQ	1.18e-15	-0.44774
KIRP	ENSG00000260924	LINC01311	NK cell_QUANTISEQ	1.46e-08	0.325582
KIRP	ENSG00000260924	LINC01311	uncharacterized cell_QUANTISEQ	1.47e-10	0.367922
KIRP	ENSG00000260924	LINC01311	T cell CD4+ memory_XCELL	6.38e-09	-0.33319
KIRP	ENSG00000260924	LINC01311	T cell CD4+ central memory_XCELL	1.22e-22	0.533307
KIRP	ENSG00000260924	LINC01311	T cell CD8+ naive_XCELL	5.68e-08	0.312644
KIRP	ENSG00000260924	LINC01311	Hematopoietic stem cell_XCELL	8.49e-09	-0.330598
KIRP	ENSG00000260924	LINC01311	T cell NK_XCELL	1.37e-08	0.326165
KIRP	ENSG00000260924	LINC01311	T cell CD4+ Th1_XCELL	6.39e-14	0.4222
KIRP	ENSG00000260924	LINC01311	B cell_EPIC	0	-0.461149
KIRP	ENSG00000260924	LINC01311	T cell CD4+_EPIC	3.19e-13	-0.412133
KIRP	ENSG00000260924	LINC01311	uncharacterized cell_EPIC	0	0.442113
KIRP	ENSG00000261126	RBFADN	T cell CD8+_TIMER	6.09e-09	-0.335593
KIRP	ENSG00000261126	RBFADN	NK cell_QUANTISEQ	2.63e-18	0.483099
KIRP	ENSG00000261126	RBFADN	T cell_MCPCOUNTER	5.56e-08	0.314477
KIRP	ENSG00000261126	RBFADN	Myeloid dendritic cell activated_XCELL	2.98e-08	-0.31887
KIRP	ENSG00000261126	RBFADN	T cell CD4+ central memory_XCELL	6.41e-22	0.52551
KIRP	ENSG00000261126	RBFADN	Endothelial cell_XCELL	2.97e-12	-0.395402
KIRP	ENSG00000261126	RBFADN	Hematopoietic stem cell_XCELL	1.61e-15	-0.445851
KIRP	ENSG00000261126	RBFADN	Macrophage_XCELL	1.83e-07	-0.30096
KIRP	ENSG00000261126	RBFADN	T cell CD4+ Th2_XCELL	2.92e-11	-0.38082
KIRP	ENSG00000261126	RBFADN	uncharacterized cell_EPIC	1.28e-07	0.306078
KIRP	ENSG00000261326	LINC01355	Mast cell activated_CIBERSORT	2.6e-08	0.320181
KIRP	ENSG00000261326	LINC01355	Mast cell activated_CIBERSORT-ABS	9.99e-09	0.329098
KIRP	ENSG00000261326	LINC01355	Monocyte_QUANTISEQ	1.44e-10	0.365627
KIRP	ENSG00000261326	LINC01355	Neutrophil_QUANTISEQ	1.13e-12	-0.402402
KIRP	ENSG00000261326	LINC01355	NK cell_QUANTISEQ	2.37e-11	0.379838
KIRP	ENSG00000261326	LINC01355	T cell_MCPCOUNTER	1.01e-07	0.308506
KIRP	ENSG00000261326	LINC01355	NK cell_MCPCOUNTER	1.11e-07	0.307495
KIRP	ENSG00000261326	LINC01355	T cell CD4+ central memory_XCELL	7.4e-24	0.546019
KIRP	ENSG00000261326	LINC01355	T cell CD8+ naive_XCELL	1.09e-08	0.328299
KIRP	ENSG00000261326	LINC01355	Hematopoietic stem cell_XCELL	8.99e-11	-0.369381
KIRP	ENSG00000261326	LINC01355	Macrophage M2_XCELL	4.14e-08	-0.31571
KIRP	ENSG00000261326	LINC01355	T cell CD4+ Th2_XCELL	4.26e-08	-0.317109
KIRP	ENSG00000261326	LINC01355	B cell_EPIC	0	-0.431144
KIRP	ENSG00000261326	LINC01355	uncharacterized cell_EPIC	6.82e-08	0.312446
KIRP	ENSG00000261373	VPS9D1-AS1	Monocyte_QUANTISEQ	1.38e-09	0.346753
KIRP	ENSG00000261373	VPS9D1-AS1	T cell CD4+ central memory_XCELL	4.13e-18	0.480633
KIRP	ENSG00000261373	VPS9D1-AS1	Hematopoietic stem cell_XCELL	1.14e-14	-0.433474
KIRP	ENSG00000261373	VPS9D1-AS1	T cell CD4+ Th2_XCELL	7.15e-08	-0.310393
KIRP	ENSG00000261373	VPS9D1-AS1	B cell_EPIC	3.02e-09	-0.339893
KIRP	ENSG00000261455	LINC01003	T cell CD8+_TIMER	1.98e-08	-0.324508
KIRP	ENSG00000261455	LINC01003	Myeloid dendritic cell_TIMER	7.31e-08	-0.311756
KIRP	ENSG00000261455	LINC01003	Macrophage M1_CIBERSORT	2.49e-08	-0.320557
KIRP	ENSG00000261455	LINC01003	Macrophage M1_CIBERSORT-ABS	1.59e-11	-0.382895
KIRP	ENSG00000261455	LINC01003	B cell_QUANTISEQ	4.18e-08	-0.315621
KIRP	ENSG00000261455	LINC01003	Endothelial cell_MCPCOUNTER	1.13e-08	-0.329842
KIRP	ENSG00000261455	LINC01003	T cell CD4+ Th1_XCELL	2.75e-10	0.36031
KIRP	ENSG00000261455	LINC01003	Cancer associated fibroblast_EPIC	0	-0.460991
KIRP	ENSG00000261455	LINC01003	uncharacterized cell_EPIC	2.45e-09	0.343868
KIRP	ENSG00000261485	PAN3-AS1	T cell CD8+_TIMER	4.15e-09	-0.33705
KIRP	ENSG00000261485	PAN3-AS1	Monocyte_QUANTISEQ	5.18e-10	0.355058
KIRP	ENSG00000261485	PAN3-AS1	Neutrophil_QUANTISEQ	1.89e-07	-0.300646
KIRP	ENSG00000261485	PAN3-AS1	NK cell_QUANTISEQ	2.8e-08	0.319472
KIRP	ENSG00000261485	PAN3-AS1	T cell_MCPCOUNTER	1.08e-09	0.3488
KIRP	ENSG00000261485	PAN3-AS1	T cell CD4+ central memory_XCELL	4.95e-19	0.492102
KIRP	ENSG00000261485	PAN3-AS1	T cell CD8+ naive_XCELL	1.79e-07	0.301188
KIRP	ENSG00000261485	PAN3-AS1	Hematopoietic stem cell_XCELL	8.55e-11	-0.369788
KIRP	ENSG00000261485	PAN3-AS1	T cell CD4+ Th2_XCELL	5.9e-11	-0.372723
KIRP	ENSG00000261485	PAN3-AS1	B cell_EPIC	8.3e-13	-0.404567
KIRP	ENSG00000261485	PAN3-AS1	uncharacterized cell_EPIC	1.12e-07	0.305899
KIRP	ENSG00000261801	LOXL1-AS1	T cell CD4+ memory resting_CIBERSORT	1.4e-07	0.303712
KIRP	ENSG00000261801	LOXL1-AS1	T cell CD4+ (non-regulatory)_QUANTISEQ	3.66e-10	0.357952
KIRP	ENSG00000261801	LOXL1-AS1	B cell plasma_XCELL	6.01e-08	-0.312087
KIRP	ENSG00000261824	LINC00662	Macrophage M2_CIBERSORT-ABS	6.85e-10	-0.355024
KIRP	ENSG00000261824	LINC00662	Macrophage M2_QUANTISEQ	3.45e-09	-0.338703
KIRP	ENSG00000261824	LINC00662	T cell CD4+ effector memory_XCELL	1.89e-11	-0.381556
KIRP	ENSG00000261824	LINC00662	Myeloid dendritic cell_XCELL	1.23e-08	-0.32717
KIRP	ENSG00000261824	LINC00662	Eosinophil_XCELL	4.66e-08	-0.314579
KIRP	ENSG00000261824	LINC00662	Macrophage_XCELL	7.33e-10	-0.352141
KIRP	ENSG00000261824	LINC00662	Macrophage M1_XCELL	1e-08	-0.330961
KIRP	ENSG00000261824	LINC00662	Macrophage M2_XCELL	6.31e-11	-0.372193
KIRP	ENSG00000261824	LINC00662	Monocyte_XCELL	2.35e-08	-0.32112
KIRP	ENSG00000261824	LINC00662	immune score_XCELL	2.27e-09	-0.34453
KIRP	ENSG00000261824	LINC00662	microenvironment score_XCELL	6.88e-08	-0.312362
KIRP	ENSG00000261824	LINC00662	Macrophage_EPIC	2.49e-11	-0.382034
KIRP	ENSG00000263072	ZNF213-AS1	T cell CD8+_TIMER	1.52e-11	-0.385792
KIRP	ENSG00000263072	ZNF213-AS1	Myeloid dendritic cell_TIMER	2.52e-10	-0.363482
KIRP	ENSG00000263072	ZNF213-AS1	Macrophage M1_CIBERSORT-ABS	1.91e-07	-0.300543
KIRP	ENSG00000263072	ZNF213-AS1	Macrophage M2_QUANTISEQ	4.91e-11	-0.374169
KIRP	ENSG00000263072	ZNF213-AS1	Monocyte_QUANTISEQ	2.03e-10	0.362826
KIRP	ENSG00000263072	ZNF213-AS1	Neutrophil_QUANTISEQ	1.54e-13	-0.416247
KIRP	ENSG00000263072	ZNF213-AS1	NK cell_QUANTISEQ	1.33e-07	0.304236
KIRP	ENSG00000263072	ZNF213-AS1	uncharacterized cell_QUANTISEQ	1.46e-09	0.348463
KIRP	ENSG00000263072	ZNF213-AS1	T cell_MCPCOUNTER	6.79e-10	0.355104
KIRP	ENSG00000263072	ZNF213-AS1	Myeloid dendritic cell activated_XCELL	4.85e-08	-0.314181
KIRP	ENSG00000263072	ZNF213-AS1	T cell CD4+ memory_XCELL	1.47e-09	-0.346162
KIRP	ENSG00000263072	ZNF213-AS1	T cell CD4+ central memory_XCELL	2.83e-18	0.482715
KIRP	ENSG00000263072	ZNF213-AS1	Endothelial cell_XCELL	1.84e-09	-0.34425
KIRP	ENSG00000263072	ZNF213-AS1	Hematopoietic stem cell_XCELL	8.82e-17	-0.463268
KIRP	ENSG00000263072	ZNF213-AS1	Macrophage_XCELL	6.79e-09	-0.332634
KIRP	ENSG00000263072	ZNF213-AS1	T cell CD4+ Th1_XCELL	1.72e-12	0.399357
KIRP	ENSG00000263072	ZNF213-AS1	T cell CD4+ Th2_XCELL	3.75e-08	-0.318362
KIRP	ENSG00000263072	ZNF213-AS1	B cell_EPIC	0	-0.505405
KIRP	ENSG00000263072	ZNF213-AS1	T cell CD4+_EPIC	2.01e-10	-0.36535
KIRP	ENSG00000263072	ZNF213-AS1	uncharacterized cell_EPIC	0	0.482473
KIRP	ENSG00000263327	TAPT1-AS1	T cell CD8+_TIMER	1.92e-07	-0.301909
KIRP	ENSG00000263327	TAPT1-AS1	NK cell_QUANTISEQ	7.13e-08	0.310413
KIRP	ENSG00000263327	TAPT1-AS1	T cell_MCPCOUNTER	8.54e-08	0.31019
KIRP	ENSG00000263327	TAPT1-AS1	Myeloid dendritic cell activated_XCELL	5.76e-09	-0.334119
KIRP	ENSG00000263327	TAPT1-AS1	T cell CD4+ central memory_XCELL	3.5e-10	0.358324
KIRP	ENSG00000263327	TAPT1-AS1	Endothelial cell_XCELL	3.29e-10	-0.358852
KIRP	ENSG00000263327	TAPT1-AS1	Hematopoietic stem cell_XCELL	2.24e-10	-0.361996
KIRP	ENSG00000263327	TAPT1-AS1	Macrophage_XCELL	5.68e-10	-0.354291
KIRP	ENSG00000263327	TAPT1-AS1	Macrophage M1_XCELL	1.06e-08	-0.330462
KIRP	ENSG00000263327	TAPT1-AS1	Macrophage M2_XCELL	6.39e-10	-0.353302
KIRP	ENSG00000263327	TAPT1-AS1	Plasmacytoid dendritic cell_XCELL	5.17e-08	-0.313566
KIRP	ENSG00000263327	TAPT1-AS1	T cell CD4+ Th2_XCELL	7.76e-14	-0.41959
KIRP	ENSG00000263400	TMEM220-AS1	T cell CD4+ (non-regulatory)_QUANTISEQ	1.08e-08	0.328411
KIRP	ENSG00000263400	TMEM220-AS1	Endothelial cell_MCPCOUNTER	7.59e-10	-0.354141
KIRP	ENSG00000263400	TMEM220-AS1	Cancer associated fibroblast_MCPCOUNTER	6.21e-08	-0.313374
KIRP	ENSG00000263400	TMEM220-AS1	Macrophage M2_XCELL	5.43e-08	0.313085
KIRP	ENSG00000263400	TMEM220-AS1	Endothelial cell_EPIC	3.53e-09	-0.34056
KIRP	ENSG00000263724	DLGAP1-AS3	Cancer associated fibroblast_MCPCOUNTER	2.9e-08	0.319137
KIRP	ENSG00000263753	LINC00667	NK cell_QUANTISEQ	2.78e-08	0.319545
KIRP	ENSG00000263753	LINC00667	T cell_MCPCOUNTER	7.05e-10	0.354771
KIRP	ENSG00000264247	LINC00909	T cell_MCPCOUNTER	1.1e-12	0.40444
KIRP	ENSG00000264247	LINC00909	Endothelial cell_XCELL	4.89e-11	-0.374209
KIRP	ENSG00000264247	LINC00909	Hematopoietic stem cell_XCELL	1.44e-11	-0.383636
KIRP	ENSG00000264247	LINC00909	T cell CD4+ Th2_XCELL	9.59e-09	-0.331381
KIRP	ENSG00000264575	LINC00526	T cell regulatory (Tregs)_QUANTISEQ	8.36e-11	-0.369962
KIRP	ENSG00000264575	LINC00526	Endothelial cell_EPIC	9.68e-08	-0.308929
KIRP	ENSG00000265369	PCAT18	T cell CD4+ central memory_XCELL	8.19e-08	0.309051
KIRP	ENSG00000265369	PCAT18	Eosinophil_XCELL	7.07e-11	0.371299
KIRP	ENSG00000265369	PCAT18	T cell CD4+ Th2_XCELL	2.42e-08	-0.320828
KIRP	ENSG00000265666	RARA-AS1	T cell CD8+_TIMER	1.11e-11	-0.388165
KIRP	ENSG00000265666	RARA-AS1	Macrophage M1_CIBERSORT	2.35e-09	-0.34209
KIRP	ENSG00000265666	RARA-AS1	Macrophage M1_CIBERSORT-ABS	8.62e-10	-0.350766
KIRP	ENSG00000265666	RARA-AS1	Monocyte_QUANTISEQ	1.01e-07	0.306989
KIRP	ENSG00000265666	RARA-AS1	Neutrophil_QUANTISEQ	7.56e-08	-0.309842
KIRP	ENSG00000265666	RARA-AS1	T cell_MCPCOUNTER	0	0.454591
KIRP	ENSG00000265666	RARA-AS1	Endothelial cell_MCPCOUNTER	2.14e-08	-0.323779
KIRP	ENSG00000265666	RARA-AS1	T cell CD4+ memory_XCELL	1.22e-13	-0.417826
KIRP	ENSG00000265666	RARA-AS1	T cell CD4+ central memory_XCELL	3.21e-14	0.426753
KIRP	ENSG00000265666	RARA-AS1	Common lymphoid progenitor_XCELL	3.34e-08	-0.317778
KIRP	ENSG00000265666	RARA-AS1	Cancer associated fibroblast_XCELL	1.49e-07	0.303077
KIRP	ENSG00000265666	RARA-AS1	Hematopoietic stem cell_XCELL	4.03e-11	-0.37572
KIRP	ENSG00000265666	RARA-AS1	T cell NK_XCELL	4.28e-24	0.548439
KIRP	ENSG00000265666	RARA-AS1	T cell CD4+ Th1_XCELL	1.56e-14	0.431466
KIRP	ENSG00000265666	RARA-AS1	T cell CD4+ Th2_XCELL	5.53e-15	-0.427628
KIRP	ENSG00000265666	RARA-AS1	B cell_EPIC	1.51e-14	-0.425593
KIRP	ENSG00000265666	RARA-AS1	T cell CD4+_EPIC	2.73e-10	-0.362824
KIRP	ENSG00000265666	RARA-AS1	uncharacterized cell_EPIC	9.73e-14	0.418515
KIRP	ENSG00000266236	NARF-IT1	Mast cell activated_CIBERSORT	2.61e-10	0.360745
KIRP	ENSG00000266236	NARF-IT1	Mast cell activated_CIBERSORT-ABS	7.67e-12	0.388391
KIRP	ENSG00000266236	NARF-IT1	NK cell_QUANTISEQ	5.55e-09	0.334455
KIRP	ENSG00000266236	NARF-IT1	T cell_MCPCOUNTER	1.35e-07	0.304029
KIRP	ENSG00000266236	NARF-IT1	T cell CD4+ central memory_XCELL	1.57e-15	0.445979
KIRP	ENSG00000266236	NARF-IT1	Endothelial cell_XCELL	6.33e-12	-0.389825
KIRP	ENSG00000266236	NARF-IT1	Hematopoietic stem cell_XCELL	8.88e-15	-0.435098
KIRP	ENSG00000266236	NARF-IT1	Macrophage M1_XCELL	4.41e-08	-0.315095
KIRP	ENSG00000266236	NARF-IT1	T cell CD4+ Th2_XCELL	4.26e-08	-0.315428
KIRP	ENSG00000266904	LINC00663	T cell CD8+_TIMER	2.88e-11	-0.380921
KIRP	ENSG00000266904	LINC00663	Macrophage M1_CIBERSORT	1.3e-13	-0.417441
KIRP	ENSG00000266904	LINC00663	Mast cell activated_CIBERSORT	7.24e-12	0.388817
KIRP	ENSG00000266904	LINC00663	Macrophage M1_CIBERSORT-ABS	1.71e-12	-0.399411
KIRP	ENSG00000266904	LINC00663	Mast cell activated_CIBERSORT-ABS	7.88e-09	0.331272
KIRP	ENSG00000266904	LINC00663	Monocyte_QUANTISEQ	1.74e-09	0.344735
KIRP	ENSG00000266904	LINC00663	NK cell_QUANTISEQ	2.33e-11	0.379959
KIRP	ENSG00000266904	LINC00663	T cell CD8+_QUANTISEQ	7.5e-09	-0.331724
KIRP	ENSG00000266904	LINC00663	Myeloid dendritic cell_QUANTISEQ	1.74e-08	0.323959
KIRP	ENSG00000266904	LINC00663	T cell_MCPCOUNTER	1.16e-11	0.387837
KIRP	ENSG00000266904	LINC00663	Myeloid dendritic cell activated_XCELL	4.85e-13	-0.408349
KIRP	ENSG00000266904	LINC00663	T cell CD4+ central memory_XCELL	1.82e-10	0.363685
KIRP	ENSG00000266904	LINC00663	T cell CD8+ central memory_XCELL	2.32e-10	-0.361736
KIRP	ENSG00000266904	LINC00663	Endothelial cell_XCELL	9.5e-21	-0.512405
KIRP	ENSG00000266904	LINC00663	Hematopoietic stem cell_XCELL	5.5e-21	-0.515112
KIRP	ENSG00000266904	LINC00663	Macrophage_XCELL	1.04e-07	-0.306701
KIRP	ENSG00000266904	LINC00663	Macrophage M1_XCELL	1.26e-08	-0.328842
KIRP	ENSG00000266904	LINC00663	Mast cell_XCELL	1.58e-07	0.302443
KIRP	ENSG00000266904	LINC00663	T cell CD4+ Th2_XCELL	0	-0.524288
KIRP	ENSG00000266904	LINC00663	microenvironment score_XCELL	3.83e-08	-0.318158
KIRP	ENSG00000266904	LINC00663	Cancer associated fibroblast_EPIC	4.11e-10	-0.359367
KIRP	ENSG00000267080	ASB16-AS1	T cell CD8+_TIMER	8.32e-08	-0.31045
KIRP	ENSG00000267080	ASB16-AS1	Monocyte_QUANTISEQ	8.86e-12	0.387307
KIRP	ENSG00000267080	ASB16-AS1	Neutrophil_QUANTISEQ	2.7e-15	-0.442631
KIRP	ENSG00000267080	ASB16-AS1	NK cell_QUANTISEQ	6.95e-09	0.332423
KIRP	ENSG00000267080	ASB16-AS1	uncharacterized cell_QUANTISEQ	7.55e-08	0.311433
KIRP	ENSG00000267080	ASB16-AS1	T cell CD4+ memory_XCELL	1.13e-09	-0.348477
KIRP	ENSG00000267080	ASB16-AS1	T cell CD4+ central memory_XCELL	1.6e-13	0.416022
KIRP	ENSG00000267080	ASB16-AS1	Hematopoietic stem cell_XCELL	1.57e-08	-0.324897
KIRP	ENSG00000267080	ASB16-AS1	Macrophage_XCELL	4.73e-09	-0.335892
KIRP	ENSG00000267080	ASB16-AS1	Macrophage M2_XCELL	9.64e-09	-0.329432
KIRP	ENSG00000267080	ASB16-AS1	T cell NK_XCELL	6.11e-12	0.390086
KIRP	ENSG00000267080	ASB16-AS1	T cell CD4+ Th1_XCELL	7.34e-14	0.42127
KIRP	ENSG00000267080	ASB16-AS1	B cell_EPIC	1.19e-12	-0.403931
KIRP	ENSG00000267080	ASB16-AS1	T cell CD4+_EPIC	7.07e-08	-0.31208
KIRP	ENSG00000267080	ASB16-AS1	uncharacterized cell_EPIC	5.03e-09	0.33735
KIRP	ENSG00000267106	ZNF561-AS1	Endothelial cell_MCPCOUNTER	1.01e-13	-0.418346
KIRP	ENSG00000267106	ZNF561-AS1	Cancer associated fibroblast_MCPCOUNTER	9.72e-09	-0.331261
KIRP	ENSG00000267106	ZNF561-AS1	Cancer associated fibroblast_EPIC	1.06e-08	-0.33043
KIRP	ENSG00000267106	ZNF561-AS1	Endothelial cell_EPIC	4.33e-08	-0.316941
KIRP	ENSG00000267107	PCAT19	T cell CD8+_TIMER	4.47e-10	0.356301
KIRP	ENSG00000267107	PCAT19	Macrophage M1_CIBERSORT-ABS	9.35e-08	0.307736
KIRP	ENSG00000267107	PCAT19	cytotoxicity score_MCPCOUNTER	7.2e-09	0.33209
KIRP	ENSG00000267107	PCAT19	Myeloid dendritic cell_MCPCOUNTER	5.96e-08	0.31218
KIRP	ENSG00000267107	PCAT19	Cancer associated fibroblast_MCPCOUNTER	3.8e-10	0.357641
KIRP	ENSG00000267107	PCAT19	Myeloid dendritic cell activated_XCELL	1.37e-09	0.346822
KIRP	ENSG00000267107	PCAT19	Endothelial cell_XCELL	1.02e-38	0.668046
KIRP	ENSG00000267107	PCAT19	Hematopoietic stem cell_XCELL	3.22e-30	0.604818
KIRP	ENSG00000267107	PCAT19	stroma score_XCELL	1.04e-23	0.544493
KIRP	ENSG00000267107	PCAT19	microenvironment score_XCELL	4.3e-12	0.392683
KIRP	ENSG00000267107	PCAT19	Cancer associated fibroblast_EPIC	4.82e-13	0.408391
KIRP	ENSG00000267107	PCAT19	Endothelial cell_EPIC	3.91e-09	0.337582
KIRP	ENSG00000267254	ZNF790-AS1	T cell CD8+_TIMER	0	-0.445589
KIRP	ENSG00000267254	ZNF790-AS1	Myeloid dendritic cell_TIMER	4.86e-12	-0.394208
KIRP	ENSG00000267254	ZNF790-AS1	Macrophage M1_CIBERSORT-ABS	5.17e-09	-0.335098
KIRP	ENSG00000267254	ZNF790-AS1	Monocyte_QUANTISEQ	2.69e-11	0.378855
KIRP	ENSG00000267254	ZNF790-AS1	Neutrophil_QUANTISEQ	1.37e-08	-0.326216
KIRP	ENSG00000267254	ZNF790-AS1	NK cell_QUANTISEQ	3.98e-10	0.357268
KIRP	ENSG00000267254	ZNF790-AS1	Myeloid dendritic cell_MCPCOUNTER	2.89e-08	-0.320889
KIRP	ENSG00000267254	ZNF790-AS1	Myeloid dendritic cell activated_XCELL	5.45e-08	-0.313048
KIRP	ENSG00000267254	ZNF790-AS1	T cell CD4+ memory_XCELL	1.18e-08	-0.327583
KIRP	ENSG00000267254	ZNF790-AS1	T cell CD4+ central memory_XCELL	3.92e-13	0.409829
KIRP	ENSG00000267254	ZNF790-AS1	Hematopoietic stem cell_XCELL	1.43e-09	-0.346432
KIRP	ENSG00000267254	ZNF790-AS1	T cell CD4+ Th1_XCELL	1.44e-09	0.346366
KIRP	ENSG00000267254	ZNF790-AS1	T cell CD4+ Th2_XCELL	2e-08	-0.324447
KIRP	ENSG00000267254	ZNF790-AS1	B cell_EPIC	0	-0.433738
KIRP	ENSG00000267254	ZNF790-AS1	Cancer associated fibroblast_EPIC	8.12e-08	-0.310696
KIRP	ENSG00000267254	ZNF790-AS1	T cell CD4+_EPIC	4.05e-08	-0.317611
KIRP	ENSG00000267254	ZNF790-AS1	uncharacterized cell_EPIC	0	0.482146
KIRP	ENSG00000267278	MAP3K14-AS1	Mast cell activated_CIBERSORT	4.3e-08	0.315357
KIRP	ENSG00000267278	MAP3K14-AS1	Mast cell activated_CIBERSORT-ABS	4.74e-08	0.314406
KIRP	ENSG00000267278	MAP3K14-AS1	Neutrophil_MCPCOUNTER	1.77e-07	0.302744
KIRP	ENSG00000267278	MAP3K14-AS1	Endothelial cell_XCELL	2.81e-12	-0.395797
KIRP	ENSG00000267278	MAP3K14-AS1	Hematopoietic stem cell_XCELL	1e-10	-0.368525
KIRP	ENSG00000267278	MAP3K14-AS1	Macrophage M1_XCELL	1.86e-09	-0.346316
KIRP	ENSG00000267278	MAP3K14-AS1	Plasmacytoid dendritic cell_XCELL	1.2e-09	-0.34792
KIRP	ENSG00000267322	SNHG22	T cell CD8+_TIMER	1.02e-07	-0.308434
KIRP	ENSG00000267322	SNHG22	Myeloid dendritic cell_TIMER	1.39e-09	-0.348877
KIRP	ENSG00000267322	SNHG22	Neutrophil_QUANTISEQ	1.5e-08	-0.325355
KIRP	ENSG00000267322	SNHG22	NK cell_QUANTISEQ	9.59e-11	0.368866
KIRP	ENSG00000267322	SNHG22	T cell CD4+ central memory_XCELL	2.71e-16	0.456642
KIRP	ENSG00000267322	SNHG22	T cell NK_XCELL	6.93e-09	0.332447
KIRP	ENSG00000267322	SNHG22	T cell CD4+ Th1_XCELL	1.38e-09	0.346734
KIRP	ENSG00000267322	SNHG22	B cell_EPIC	0	-0.439896
KIRP	ENSG00000267322	SNHG22	T cell CD4+_EPIC	1.6e-09	-0.347658
KIRP	ENSG00000267322	SNHG22	uncharacterized cell_EPIC	4.77e-10	0.358121
KIRP	ENSG00000267365	KCNJ2-AS1	T cell CD4+ memory resting_CIBERSORT	1.15e-08	0.327834
KIRP	ENSG00000267365	KCNJ2-AS1	Macrophage M1_CIBERSORT	6.57e-10	-0.353068
KIRP	ENSG00000267365	KCNJ2-AS1	Mast cell activated_CIBERSORT	2.62e-08	0.320078
KIRP	ENSG00000267365	KCNJ2-AS1	Macrophage M1_CIBERSORT-ABS	4.92e-08	-0.314048
KIRP	ENSG00000267365	KCNJ2-AS1	Myeloid dendritic cell_QUANTISEQ	1.28e-11	0.384556
KIRP	ENSG00000267365	KCNJ2-AS1	T cell_MCPCOUNTER	1.06e-10	0.370557
KIRP	ENSG00000267365	KCNJ2-AS1	Myeloid dendritic cell activated_XCELL	1.67e-08	-0.324346
KIRP	ENSG00000267365	KCNJ2-AS1	Endothelial cell_XCELL	5.21e-13	-0.407847
KIRP	ENSG00000267365	KCNJ2-AS1	Hematopoietic stem cell_XCELL	5.16e-11	-0.373783
KIRP	ENSG00000267365	KCNJ2-AS1	B cell plasma_XCELL	7.47e-10	-0.351981
KIRP	ENSG00000267365	KCNJ2-AS1	T cell CD4+ Th2_XCELL	0	-0.484628
KIRP	ENSG00000267470	ZNF571-AS1	T cell CD8+_TIMER	1.49e-07	-0.304508
KIRP	ENSG00000267470	ZNF571-AS1	Mast cell activated_CIBERSORT	1.31e-07	0.304383
KIRP	ENSG00000267470	ZNF571-AS1	T cell_MCPCOUNTER	1.42e-09	0.348673
KIRP	ENSG00000267470	ZNF571-AS1	T cell CD4+ central memory_XCELL	1.22e-16	0.46138
KIRP	ENSG00000267470	ZNF571-AS1	Endothelial cell_XCELL	1.63e-08	-0.324555
KIRP	ENSG00000267470	ZNF571-AS1	Hematopoietic stem cell_XCELL	1.31e-12	-0.40133
KIRP	ENSG00000267470	ZNF571-AS1	T cell CD4+ Th2_XCELL	0	-0.435782
KIRP	ENSG00000267493	CIRBP-AS1	T cell CD4+_TIMER	2.66e-10	0.360602
KIRP	ENSG00000267493	CIRBP-AS1	Monocyte_QUANTISEQ	1.54e-08	0.3251
KIRP	ENSG00000267493	CIRBP-AS1	Neutrophil_QUANTISEQ	7.42e-11	-0.370913
KIRP	ENSG00000267493	CIRBP-AS1	T cell CD4+ central memory_XCELL	1.09e-14	0.433787
KIRP	ENSG00000267493	CIRBP-AS1	T cell NK_XCELL	4.08e-13	0.409563
KIRP	ENSG00000267532	MIR497HG	Cancer associated fibroblast_XCELL	4.34e-14	0.424773
KIRP	ENSG00000267532	MIR497HG	Hematopoietic stem cell_XCELL	7.13e-11	0.371231
KIRP	ENSG00000267532	MIR497HG	stroma score_XCELL	2.8e-16	0.456451
KIRP	ENSG00000267532	MIR497HG	microenvironment score_XCELL	6.31e-09	0.333295
KIRP	ENSG00000267858	MZF1-AS1	T cell CD8+_TIMER	1.06e-07	-0.307971
KIRP	ENSG00000267858	MZF1-AS1	Macrophage M1_CIBERSORT	8.06e-08	-0.309202
KIRP	ENSG00000267858	MZF1-AS1	Mast cell activated_CIBERSORT	2.56e-10	0.360905
KIRP	ENSG00000267858	MZF1-AS1	Mast cell activated_CIBERSORT-ABS	1.24e-09	0.347647
KIRP	ENSG00000267858	MZF1-AS1	Monocyte_QUANTISEQ	1.73e-11	0.382243
KIRP	ENSG00000267858	MZF1-AS1	NK cell_QUANTISEQ	1.71e-07	0.301682
KIRP	ENSG00000267858	MZF1-AS1	T cell_MCPCOUNTER	8.21e-08	0.310593
KIRP	ENSG00000267858	MZF1-AS1	Myeloid dendritic cell activated_XCELL	3.48e-08	-0.317383
KIRP	ENSG00000267858	MZF1-AS1	T cell CD4+ central memory_XCELL	9.71e-16	0.448944
KIRP	ENSG00000267858	MZF1-AS1	Common myeloid progenitor_XCELL	2.51e-09	0.341503
KIRP	ENSG00000267858	MZF1-AS1	Endothelial cell_XCELL	2.53e-09	-0.341432
KIRP	ENSG00000267858	MZF1-AS1	Hematopoietic stem cell_XCELL	1.68e-16	-0.459481
KIRP	ENSG00000267858	MZF1-AS1	Macrophage_XCELL	5.68e-08	-0.312639
KIRP	ENSG00000267858	MZF1-AS1	Macrophage M2_XCELL	5.53e-09	-0.334483
KIRP	ENSG00000267858	MZF1-AS1	T cell CD4+ Th1_XCELL	1.17e-07	0.305524
KIRP	ENSG00000267858	MZF1-AS1	T cell CD4+ Th2_XCELL	3.74e-13	-0.411197
KIRP	ENSG00000267858	MZF1-AS1	B cell_EPIC	2.95e-10	-0.362157
KIRP	ENSG00000268006	PTOV1-AS1	Monocyte_QUANTISEQ	1.49e-14	0.431776
KIRP	ENSG00000268006	PTOV1-AS1	Neutrophil_QUANTISEQ	4.07e-13	-0.409579
KIRP	ENSG00000268006	PTOV1-AS1	T cell CD4+ central memory_XCELL	3.88e-13	0.409905
KIRP	ENSG00000268006	PTOV1-AS1	Hematopoietic stem cell_XCELL	4.93e-10	-0.355479
KIRP	ENSG00000268006	PTOV1-AS1	Macrophage M2_XCELL	3.46e-08	-0.317432
KIRP	ENSG00000268006	PTOV1-AS1	T cell CD4+ Th1_XCELL	2.22e-10	0.36208
KIRP	ENSG00000268006	PTOV1-AS1	B cell_EPIC	1.19e-11	-0.387612
KIRP	ENSG00000268006	PTOV1-AS1	T cell CD4+_EPIC	2.49e-08	-0.322315
KIRP	ENSG00000268006	PTOV1-AS1	uncharacterized cell_EPIC	8.45e-10	0.353219
KIRP	ENSG00000268061	NAPA-AS1	Macrophage M1_CIBERSORT	1.26e-09	-0.347479
KIRP	ENSG00000268061	NAPA-AS1	Macrophage M1_CIBERSORT-ABS	2.25e-09	-0.342493
KIRP	ENSG00000268061	NAPA-AS1	Monocyte_QUANTISEQ	6.05e-08	0.312022
KIRP	ENSG00000268061	NAPA-AS1	Neutrophil_QUANTISEQ	5.71e-10	-0.354248
KIRP	ENSG00000268061	NAPA-AS1	T cell CD4+ memory_XCELL	7.86e-09	-0.331302
KIRP	ENSG00000268061	NAPA-AS1	T cell CD4+ Th1_XCELL	6.55e-09	0.332956
KIRP	ENSG00000268061	NAPA-AS1	B cell_EPIC	2.08e-08	-0.324068
KIRP	ENSG00000268061	NAPA-AS1	T cell CD4+_EPIC	3.37e-09	-0.340997
KIRP	ENSG00000268364	SMC5-AS1	B cell_TIMER	3.81e-08	-0.316517
KIRP	ENSG00000268364	SMC5-AS1	Macrophage M2_QUANTISEQ	5.8e-08	-0.312443
KIRP	ENSG00000268364	SMC5-AS1	T cell_MCPCOUNTER	1.13e-08	0.329857
KIRP	ENSG00000268364	SMC5-AS1	Myeloid dendritic cell activated_XCELL	1.58e-08	-0.324843
KIRP	ENSG00000268364	SMC5-AS1	Endothelial cell_XCELL	3.38e-08	-0.317675
KIRP	ENSG00000268364	SMC5-AS1	Hematopoietic stem cell_XCELL	2.42e-11	-0.379662
KIRP	ENSG00000268364	SMC5-AS1	T cell CD4+ Th2_XCELL	1.95e-10	-0.365626
KIRP	ENSG00000268364	SMC5-AS1	Cancer associated fibroblast_EPIC	1.85e-07	-0.302315
KIRP	ENSG00000268388	FENDRR	Cancer associated fibroblast_MCPCOUNTER	6.08e-08	0.311986
KIRP	ENSG00000268388	FENDRR	T cell CD4+ effector memory_XCELL	1.03e-07	-0.306796
KIRP	ENSG00000268388	FENDRR	Endothelial cell_EPIC	2.77e-10	0.36025
KIRP	ENSG00000268895	A1BG-AS1	B cell_TIMER	9.96e-10	0.349527
KIRP	ENSG00000268895	A1BG-AS1	T cell CD4+_TIMER	7.03e-10	0.352489
KIRP	ENSG00000268895	A1BG-AS1	Neutrophil_TIMER	1.15e-13	0.417675
KIRP	ENSG00000268895	A1BG-AS1	Macrophage_TIMER	9.8e-08	0.307262
KIRP	ENSG00000268895	A1BG-AS1	Myeloid dendritic cell_TIMER	3.15e-13	0.41221
KIRP	ENSG00000268895	A1BG-AS1	T cell CD8+_CIBERSORT-ABS	1e-08	0.329071
KIRP	ENSG00000268895	A1BG-AS1	Macrophage M2_CIBERSORT-ABS	3.36e-10	0.361075
KIRP	ENSG00000268895	A1BG-AS1	B cell_QUANTISEQ	1.51e-12	0.4003
KIRP	ENSG00000268895	A1BG-AS1	Macrophage M1_QUANTISEQ	3.6e-09	0.338332
KIRP	ENSG00000268895	A1BG-AS1	T cell CD8+_QUANTISEQ	4.25e-10	0.356727
KIRP	ENSG00000268895	A1BG-AS1	T cell regulatory (Tregs)_QUANTISEQ	3.5e-13	0.410629
KIRP	ENSG00000268895	A1BG-AS1	T cell CD8+_MCPCOUNTER	6.6e-08	0.311169
KIRP	ENSG00000268895	A1BG-AS1	cytotoxicity score_MCPCOUNTER	4.27e-09	0.338851
KIRP	ENSG00000268895	A1BG-AS1	NK cell_MCPCOUNTER	3.57e-15	0.428179
KIRP	ENSG00000268895	A1BG-AS1	B cell_MCPCOUNTER	4.81e-11	0.376901
KIRP	ENSG00000268895	A1BG-AS1	Myeloid dendritic cell_MCPCOUNTER	2.18e-12	0.399828
KIRP	ENSG00000268895	A1BG-AS1	Cancer associated fibroblast_MCPCOUNTER	4.07e-13	0.41069
KIRP	ENSG00000268895	A1BG-AS1	Myeloid dendritic cell activated_XCELL	4.08e-09	0.337209
KIRP	ENSG00000268895	A1BG-AS1	immune score_XCELL	3.92e-08	0.317915
KIRP	ENSG00000268895	A1BG-AS1	microenvironment score_XCELL	1.14e-12	0.40419
KIRP	ENSG00000268895	A1BG-AS1	uncharacterized cell_EPIC	3.72e-10	-0.360211
KIRP	ENSG00000269293	ZSCAN16-AS1	B cell_QUANTISEQ	1.28e-07	-0.304632
KIRP	ENSG00000269293	ZSCAN16-AS1	Myeloid dendritic cell_QUANTISEQ	4.43e-09	-0.336485
KIRP	ENSG00000269293	ZSCAN16-AS1	Neutrophil_MCPCOUNTER	0	-0.449863
KIRP	ENSG00000269293	ZSCAN16-AS1	Endothelial cell_MCPCOUNTER	0	-0.479731
KIRP	ENSG00000269293	ZSCAN16-AS1	T cell CD4+ memory_XCELL	6.15e-08	-0.311864
KIRP	ENSG00000269293	ZSCAN16-AS1	Macrophage M2_XCELL	1.87e-09	0.344077
KIRP	ENSG00000269293	ZSCAN16-AS1	Plasmacytoid dendritic cell_XCELL	1.48e-07	0.303147
KIRP	ENSG00000269293	ZSCAN16-AS1	T cell CD4+ Th1_XCELL	9.89e-12	0.38648
KIRP	ENSG00000269293	ZSCAN16-AS1	T cell CD4+_EPIC	0	-0.462033
KIRP	ENSG00000269293	ZSCAN16-AS1	T cell CD8+_EPIC	1.03e-12	-0.404881
KIRP	ENSG00000269293	ZSCAN16-AS1	Endothelial cell_EPIC	6.6e-10	-0.355337
KIRP	ENSG00000269293	ZSCAN16-AS1	uncharacterized cell_EPIC	2.28e-07	0.300138
KIRP	ENSG00000269386	RAB11B-AS1	Monocyte_QUANTISEQ	1.06e-07	0.306513
KIRP	ENSG00000269386	RAB11B-AS1	Neutrophil_QUANTISEQ	4.06e-13	-0.409584
KIRP	ENSG00000269386	RAB11B-AS1	Neutrophil_MCPCOUNTER	2.13e-07	-0.30084
KIRP	ENSG00000269386	RAB11B-AS1	T cell CD4+ central memory_XCELL	2.4e-08	0.32092
KIRP	ENSG00000269386	RAB11B-AS1	T cell NK_XCELL	2.31e-11	0.380036
KIRP	ENSG00000269386	RAB11B-AS1	T cell CD4+ Th1_XCELL	1.74e-11	0.382183
KIRP	ENSG00000269386	RAB11B-AS1	B cell_EPIC	1.37e-10	-0.368516
KIRP	ENSG00000269386	RAB11B-AS1	T cell CD4+_EPIC	0	-0.481265
KIRP	ENSG00000269386	RAB11B-AS1	T cell CD8+_EPIC	9.6e-08	-0.309008
KIRP	ENSG00000269609	RPARP-AS1	T cell CD8+_TIMER	1.72e-12	-0.40145
KIRP	ENSG00000269609	RPARP-AS1	Macrophage_TIMER	1.04e-07	-0.306632
KIRP	ENSG00000269609	RPARP-AS1	Myeloid dendritic cell_TIMER	1.83e-09	-0.346434
KIRP	ENSG00000269609	RPARP-AS1	Macrophage M1_CIBERSORT-ABS	1.36e-08	-0.326252
KIRP	ENSG00000269609	RPARP-AS1	Monocyte_QUANTISEQ	5.75e-17	0.465754
KIRP	ENSG00000269609	RPARP-AS1	Neutrophil_QUANTISEQ	1.29e-15	-0.447191
KIRP	ENSG00000269609	RPARP-AS1	Endothelial cell_MCPCOUNTER	2.98e-10	-0.362075
KIRP	ENSG00000269609	RPARP-AS1	T cell CD4+ memory_XCELL	2.75e-09	-0.340718
KIRP	ENSG00000269609	RPARP-AS1	T cell CD4+ central memory_XCELL	3.59e-16	0.45497
KIRP	ENSG00000269609	RPARP-AS1	T cell CD8+ naive_XCELL	2.6e-09	0.341219
KIRP	ENSG00000269609	RPARP-AS1	Hematopoietic stem cell_XCELL	1.66e-07	-0.301973
KIRP	ENSG00000269609	RPARP-AS1	T cell CD4+ Th1_XCELL	4.19e-18	0.480557
KIRP	ENSG00000269609	RPARP-AS1	T cell CD4+ Th2_XCELL	5.05e-08	-0.315439
KIRP	ENSG00000269609	RPARP-AS1	B cell_EPIC	1.24e-13	-0.417331
KIRP	ENSG00000269609	RPARP-AS1	Cancer associated fibroblast_EPIC	6.64e-09	-0.334794
KIRP	ENSG00000269609	RPARP-AS1	T cell CD4+_EPIC	1.05e-10	-0.37069
KIRP	ENSG00000269609	RPARP-AS1	uncharacterized cell_EPIC	0	0.43306
KIRP	ENSG00000269821	KCNQ1OT1	Macrophage M2_CIBERSORT	9.87e-08	-0.308728
KIRP	ENSG00000269821	KCNQ1OT1	Mast cell activated_CIBERSORT-ABS	1.83e-07	0.30096
KIRP	ENSG00000269821	KCNQ1OT1	Macrophage M2_QUANTISEQ	2.38e-08	-0.32099
KIRP	ENSG00000269821	KCNQ1OT1	Monocyte_QUANTISEQ	2.63e-08	0.32007
KIRP	ENSG00000269821	KCNQ1OT1	NK cell_QUANTISEQ	1.36e-07	0.304011
KIRP	ENSG00000269821	KCNQ1OT1	T cell CD4+ central memory_XCELL	1.67e-17	0.472823
KIRP	ENSG00000269821	KCNQ1OT1	Hematopoietic stem cell_XCELL	1.24e-08	-0.327123
KIRP	ENSG00000269821	KCNQ1OT1	Macrophage_XCELL	1.93e-14	-0.430088
KIRP	ENSG00000269821	KCNQ1OT1	Macrophage M1_XCELL	1.01e-08	-0.330932
KIRP	ENSG00000269821	KCNQ1OT1	Macrophage M2_XCELL	3.11e-17	-0.469294
KIRP	ENSG00000269893	SNHG8	Myeloid dendritic cell_QUANTISEQ	1.35e-10	-0.366139
KIRP	ENSG00000269893	SNHG8	Neutrophil_MCPCOUNTER	9.08e-12	-0.389654
KIRP	ENSG00000269893	SNHG8	T cell CD4+_EPIC	1.25e-12	-0.40362
KIRP	ENSG00000269893	SNHG8	T cell CD8+_EPIC	8.52e-08	-0.310214
KIRP	ENSG00000269956	MKNK1-AS1	T cell CD4+ central memory_XCELL	5.63e-08	0.312726
KIRP	ENSG00000270084	GAS5-AS1	T cell CD8+_TIMER	3.77e-08	-0.31831
KIRP	ENSG00000270084	GAS5-AS1	Myeloid dendritic cell_TIMER	5.02e-11	-0.376571
KIRP	ENSG00000270084	GAS5-AS1	Macrophage M1_CIBERSORT	1e-08	-0.329093
KIRP	ENSG00000270084	GAS5-AS1	Macrophage M1_CIBERSORT-ABS	1.22e-10	-0.366937
KIRP	ENSG00000270084	GAS5-AS1	B cell_QUANTISEQ	3.05e-09	-0.33981
KIRP	ENSG00000270084	GAS5-AS1	NK cell_QUANTISEQ	3.74e-08	0.316679
KIRP	ENSG00000270084	GAS5-AS1	T cell_MCPCOUNTER	1.37e-09	0.348995
KIRP	ENSG00000270084	GAS5-AS1	Myeloid dendritic cell_MCPCOUNTER	6.43e-08	-0.31304
KIRP	ENSG00000270084	GAS5-AS1	Endothelial cell_MCPCOUNTER	1.63e-10	-0.367109
KIRP	ENSG00000270084	GAS5-AS1	T cell CD4+ memory_XCELL	8.35e-08	-0.308858
KIRP	ENSG00000270084	GAS5-AS1	T cell CD4+ Th1_XCELL	2.87e-14	0.427501
KIRP	ENSG00000270084	GAS5-AS1	B cell_EPIC	0	-0.506793
KIRP	ENSG00000270084	GAS5-AS1	Cancer associated fibroblast_EPIC	2.43e-10	-0.363794
KIRP	ENSG00000270084	GAS5-AS1	T cell CD4+_EPIC	4.48e-11	-0.377466
KIRP	ENSG00000270084	GAS5-AS1	Endothelial cell_EPIC	1.36e-11	-0.386659
KIRP	ENSG00000270084	GAS5-AS1	uncharacterized cell_EPIC	0	0.485224
KIRP	ENSG00000270362	HMGN3-AS1	Macrophage M2_QUANTISEQ	1.45e-07	-0.303329
KIRP	ENSG00000270362	HMGN3-AS1	T cell_MCPCOUNTER	4.45e-11	0.377522
KIRP	ENSG00000270362	HMGN3-AS1	Hematopoietic stem cell_XCELL	1.03e-10	-0.368304
KIRP	ENSG00000270362	HMGN3-AS1	microenvironment score_XCELL	3.28e-09	-0.341231
KIRP	ENSG00000270673	YTHDF3-AS1	T cell CD8+_TIMER	2.19e-09	-0.342715
KIRP	ENSG00000270673	YTHDF3-AS1	Myeloid dendritic cell_TIMER	1.75e-08	-0.323907
KIRP	ENSG00000270673	YTHDF3-AS1	uncharacterized cell_QUANTISEQ	9.31e-10	0.350109
KIRP	ENSG00000270673	YTHDF3-AS1	Endothelial cell_MCPCOUNTER	2.32e-13	-0.413455
KIRP	ENSG00000270673	YTHDF3-AS1	T cell CD4+ memory_XCELL	1.71e-09	-0.344868
KIRP	ENSG00000270673	YTHDF3-AS1	T cell CD4+ Th1_XCELL	6.95e-21	0.513954
KIRP	ENSG00000270673	YTHDF3-AS1	B cell_EPIC	1.22e-10	-0.366929
KIRP	ENSG00000270673	YTHDF3-AS1	T cell CD4+_EPIC	8.96e-16	-0.449432
KIRP	ENSG00000270673	YTHDF3-AS1	T cell CD8+_EPIC	1.06e-11	-0.385986
KIRP	ENSG00000270673	YTHDF3-AS1	uncharacterized cell_EPIC	4.98e-12	0.391606
KIRP	ENSG00000270959	LPP-AS2	Endothelial cell_XCELL	1.47e-10	-0.365435
KIRP	ENSG00000271270	TMCC1-AS1	T cell CD4+_EPIC	2.69e-09	-0.34302
KIRP	ENSG00000271816	BMS1P4	Mast cell activated_CIBERSORT	5.86e-10	0.354034
KIRP	ENSG00000271816	BMS1P4	Mast cell activated_CIBERSORT-ABS	5.39e-11	0.373433
KIRP	ENSG00000271816	BMS1P4	Monocyte_QUANTISEQ	3.16e-10	0.359189
KIRP	ENSG00000271816	BMS1P4	Neutrophil_QUANTISEQ	2.11e-09	-0.343033
KIRP	ENSG00000271816	BMS1P4	NK cell_QUANTISEQ	8.98e-12	0.387209
KIRP	ENSG00000271816	BMS1P4	T cell_MCPCOUNTER	8.77e-09	0.330294
KIRP	ENSG00000271816	BMS1P4	T cell CD4+ central memory_XCELL	1.99e-18	0.484635
KIRP	ENSG00000271816	BMS1P4	Endothelial cell_XCELL	1.25e-07	-0.304835
KIRP	ENSG00000271816	BMS1P4	Hematopoietic stem cell_XCELL	4.34e-12	-0.392623
KIRP	ENSG00000271816	BMS1P4	T cell CD4+ Th2_XCELL	5.96e-09	-0.333806
KIRP	ENSG00000272143	FGF14-AS2	T cell CD8+_TIMER	5.48e-12	-0.39334
KIRP	ENSG00000272143	FGF14-AS2	T cell CD4+ memory resting_CIBERSORT	9.43e-10	0.35
KIRP	ENSG00000272143	FGF14-AS2	Macrophage M1_CIBERSORT	6.64e-14	-0.421937
KIRP	ENSG00000272143	FGF14-AS2	Macrophage M1_CIBERSORT-ABS	1.28e-14	-0.432766
KIRP	ENSG00000272143	FGF14-AS2	T cell_MCPCOUNTER	0	0.532212
KIRP	ENSG00000272143	FGF14-AS2	Endothelial cell_MCPCOUNTER	4.24e-09	-0.338898
KIRP	ENSG00000272143	FGF14-AS2	T cell CD4+ memory_XCELL	1.57e-09	-0.345602
KIRP	ENSG00000272143	FGF14-AS2	Endothelial cell_XCELL	1.9e-10	-0.363344
KIRP	ENSG00000272143	FGF14-AS2	Eosinophil_XCELL	3.15e-09	0.339518
KIRP	ENSG00000272143	FGF14-AS2	Hematopoietic stem cell_XCELL	2.3e-12	-0.39725
KIRP	ENSG00000272143	FGF14-AS2	T cell CD4+ Th1_XCELL	7.17e-11	0.371182
KIRP	ENSG00000272143	FGF14-AS2	T cell CD4+ Th2_XCELL	0	-0.460514
KIRP	ENSG00000272143	FGF14-AS2	B cell_EPIC	1.02e-13	-0.418291
KIRP	ENSG00000272143	FGF14-AS2	Cancer associated fibroblast_EPIC	1.45e-12	-0.402605
KIRP	ENSG00000272143	FGF14-AS2	Endothelial cell_EPIC	7.25e-10	-0.354537
KIRP	ENSG00000272143	FGF14-AS2	uncharacterized cell_EPIC	2.3e-11	0.382643
KIRP	ENSG00000272145	NFYC-AS1	Mast cell activated_CIBERSORT	1.54e-09	0.345786
KIRP	ENSG00000272145	NFYC-AS1	Mast cell activated_CIBERSORT-ABS	2.91e-08	0.319085
KIRP	ENSG00000272145	NFYC-AS1	Myeloid dendritic cell activated_XCELL	4.42e-09	-0.336501
KIRP	ENSG00000272145	NFYC-AS1	T cell CD4+ central memory_XCELL	7.39e-11	0.370942
KIRP	ENSG00000272145	NFYC-AS1	Hematopoietic stem cell_XCELL	2.9e-08	-0.31914
KIRP	ENSG00000272145	NFYC-AS1	Macrophage_XCELL	5.9e-08	-0.312269
KIRP	ENSG00000272145	NFYC-AS1	Macrophage M1_XCELL	1.18e-09	-0.348089
KIRP	ENSG00000272168	CASC15	T cell CD4+ central memory_XCELL	1.15e-07	0.305637
KIRP	ENSG00000272168	CASC15	T cell CD8+ central memory_XCELL	1.17e-08	-0.327664
KIRP	ENSG00000272168	CASC15	Endothelial cell_XCELL	7.46e-10	-0.351988
KIRP	ENSG00000272168	CASC15	Macrophage_XCELL	7.69e-10	-0.351735
KIRP	ENSG00000272168	CASC15	Macrophage M1_XCELL	1.77e-07	-0.30133
KIRP	ENSG00000272168	CASC15	Macrophage M2_XCELL	2.04e-09	-0.343352
KIRP	ENSG00000272589	ZSWIM8-AS1	Monocyte_QUANTISEQ	9.59e-08	0.307478
KIRP	ENSG00000272589	ZSWIM8-AS1	NK cell_QUANTISEQ	3.34e-09	0.338999
KIRP	ENSG00000272589	ZSWIM8-AS1	T cell CD4+ central memory_XCELL	2.11e-18	0.48431
KIRP	ENSG00000272589	ZSWIM8-AS1	Hematopoietic stem cell_XCELL	2.84e-10	-0.360061
KIRP	ENSG00000272589	ZSWIM8-AS1	T cell CD4+ Th2_XCELL	1.62e-08	-0.3246
KIRP	ENSG00000272610	MAGI1-IT1	T cell CD4+ central memory_XCELL	3.92e-10	0.357386
KIRP	ENSG00000272610	MAGI1-IT1	Macrophage_XCELL	1.48e-07	-0.303129
KIRP	ENSG00000272610	MAGI1-IT1	Macrophage M2_XCELL	1.87e-07	-0.300779
KIRP	ENSG00000272620	AFAP1-AS1	B cell_TIMER	8.65e-12	0.387487
KIRP	ENSG00000272620	AFAP1-AS1	T cell CD8+_TIMER	1.44e-15	0.446517
KIRP	ENSG00000272620	AFAP1-AS1	Neutrophil_TIMER	1.57e-14	0.431447
KIRP	ENSG00000272620	AFAP1-AS1	Myeloid dendritic cell_TIMER	8.42e-11	0.369909
KIRP	ENSG00000272620	AFAP1-AS1	T cell CD8+_CIBERSORT-ABS	1.21e-09	0.347893
KIRP	ENSG00000272620	AFAP1-AS1	Macrophage M2_CIBERSORT-ABS	5.77e-09	0.334103
KIRP	ENSG00000272620	AFAP1-AS1	T cell CD8+_QUANTISEQ	6.11e-10	0.353678
KIRP	ENSG00000272620	AFAP1-AS1	T cell CD8+_MCPCOUNTER	2.43e-09	0.341803
KIRP	ENSG00000272620	AFAP1-AS1	cytotoxicity score_MCPCOUNTER	4.97e-09	0.335445
KIRP	ENSG00000272620	AFAP1-AS1	NK cell_MCPCOUNTER	1.98e-07	0.300192
KIRP	ENSG00000272620	AFAP1-AS1	Myeloid dendritic cell_MCPCOUNTER	1.31e-12	0.401345
KIRP	ENSG00000272620	AFAP1-AS1	Myeloid dendritic cell activated_XCELL	2.16e-09	0.342817
KIRP	ENSG00000272620	AFAP1-AS1	T cell CD4+ Th1_XCELL	7.05e-08	-0.310521
KIRP	ENSG00000272620	AFAP1-AS1	T cell CD4+ Th2_XCELL	7.6e-08	0.309785
KIRP	ENSG00000272620	AFAP1-AS1	microenvironment score_XCELL	6.83e-09	0.332573
KIRP	ENSG00000272620	AFAP1-AS1	Cancer associated fibroblast_EPIC	5.31e-08	0.313296
KIRP	ENSG00000272620	AFAP1-AS1	uncharacterized cell_EPIC	4.17e-09	-0.337021
KIRP	ENSG00000272701	MESTIT1	Endothelial cell_XCELL	8.69e-09	-0.330378
KIRP	ENSG00000273344	PAXIP1-AS1	B cell_TIMER	1.05e-07	-0.306601
KIRP	ENSG00000273344	PAXIP1-AS1	T cell CD8+_TIMER	1.09e-10	-0.370377
KIRP	ENSG00000273344	PAXIP1-AS1	Myeloid dendritic cell_TIMER	6.94e-10	-0.354908
KIRP	ENSG00000273344	PAXIP1-AS1	T cell CD4+ memory resting_CIBERSORT	4.96e-08	0.313959
KIRP	ENSG00000273344	PAXIP1-AS1	Macrophage M1_CIBERSORT	1.75e-11	-0.382167
KIRP	ENSG00000273344	PAXIP1-AS1	Macrophage M1_CIBERSORT-ABS	1.83e-14	-0.430423
KIRP	ENSG00000273344	PAXIP1-AS1	Monocyte_QUANTISEQ	2.43e-16	0.457299
KIRP	ENSG00000273344	PAXIP1-AS1	Neutrophil_QUANTISEQ	1.83e-15	-0.445036
KIRP	ENSG00000273344	PAXIP1-AS1	Myeloid dendritic cell activated_XCELL	1.29e-07	-0.304491
KIRP	ENSG00000273344	PAXIP1-AS1	T cell CD4+ memory_XCELL	6.31e-08	-0.311611
KIRP	ENSG00000273344	PAXIP1-AS1	T cell CD4+ central memory_XCELL	1.11e-11	0.385626
KIRP	ENSG00000273344	PAXIP1-AS1	Hematopoietic stem cell_XCELL	1.97e-11	-0.381234
KIRP	ENSG00000273344	PAXIP1-AS1	T cell CD4+ Th1_XCELL	1.99e-18	0.484636
KIRP	ENSG00000273344	PAXIP1-AS1	T cell CD4+ Th2_XCELL	1.19e-14	-0.426192
KIRP	ENSG00000273344	PAXIP1-AS1	B cell_EPIC	0	-0.493219
KIRP	ENSG00000273344	PAXIP1-AS1	Cancer associated fibroblast_EPIC	2.47e-12	-0.398969
KIRP	ENSG00000273344	PAXIP1-AS1	T cell CD4+_EPIC	7.88e-09	-0.333214
KIRP	ENSG00000273344	PAXIP1-AS1	uncharacterized cell_EPIC	0	0.470065
KIRP	ENSG00000274020	LINC01138	Monocyte_QUANTISEQ	1.6e-09	0.345442
KIRP	ENSG00000274020	LINC01138	Neutrophil_QUANTISEQ	2.84e-13	-0.41207
KIRP	ENSG00000274020	LINC01138	T cell CD4+ central memory_XCELL	1.13e-16	0.461841
KIRP	ENSG00000274020	LINC01138	T cell NK_XCELL	3.25e-10	0.35895
KIRP	ENSG00000274020	LINC01138	B cell_EPIC	1.31e-10	-0.366345
KIRP	ENSG00000274020	LINC01138	T cell CD4+_EPIC	4.81e-12	-0.391858
KIRP	ENSG00000274020	LINC01138	uncharacterized cell_EPIC	1.05e-07	0.306547
KIRP	ENSG00000277142	LINC00235	Macrophage M2_QUANTISEQ	2.15e-08	-0.321985
KIRP	ENSG00000277142	LINC00235	Monocyte_MCPCOUNTER	2.34e-09	-0.342148
KIRP	ENSG00000277142	LINC00235	Macrophage/Monocyte_MCPCOUNTER	2.34e-09	-0.342148
KIRP	ENSG00000277142	LINC00235	Myeloid dendritic cell activated_XCELL	1.29e-07	-0.304505
KIRP	ENSG00000277142	LINC00235	microenvironment score_XCELL	7.58e-08	-0.309808
KIRP	ENSG00000278156	TSC22D1-AS1	T cell CD8+_TIMER	1.39e-07	-0.305261
KIRP	ENSG00000278156	TSC22D1-AS1	Myeloid dendritic cell activated_XCELL	1.13e-08	-0.327937
KIRP	ENSG00000278156	TSC22D1-AS1	T cell CD4+ central memory_XCELL	4.85e-14	0.424033
KIRP	ENSG00000278156	TSC22D1-AS1	Hematopoietic stem cell_XCELL	5.45e-10	-0.35464
KIRP	ENSG00000278156	TSC22D1-AS1	T cell CD4+ Th2_XCELL	1.33e-12	-0.403205
KIRP	ENSG00000278768	BACE1-AS	T cell CD8+_TIMER	2.92e-09	-0.342279
KIRP	ENSG00000278768	BACE1-AS	Macrophage_TIMER	2.33e-08	-0.321195
KIRP	ENSG00000278768	BACE1-AS	Myeloid dendritic cell_TIMER	1.26e-08	-0.328845
KIRP	ENSG00000278768	BACE1-AS	Monocyte_QUANTISEQ	8.05e-13	0.404789
KIRP	ENSG00000278768	BACE1-AS	Neutrophil_QUANTISEQ	3.69e-16	-0.454807
KIRP	ENSG00000278768	BACE1-AS	Endothelial cell_MCPCOUNTER	4.6e-08	-0.31635
KIRP	ENSG00000278768	BACE1-AS	T cell CD4+ memory_XCELL	7.72e-09	-0.33146
KIRP	ENSG00000278768	BACE1-AS	T cell CD4+ central memory_XCELL	1.23e-19	0.499425
KIRP	ENSG00000278768	BACE1-AS	Hematopoietic stem cell_XCELL	9.03e-08	-0.30808
KIRP	ENSG00000278768	BACE1-AS	T cell NK_XCELL	1.97e-09	0.343631
KIRP	ENSG00000278768	BACE1-AS	T cell CD4+ Th1_XCELL	3.27e-15	0.441435
KIRP	ENSG00000278768	BACE1-AS	B cell_EPIC	0	-0.460728
KIRP	ENSG00000278768	BACE1-AS	T cell CD4+_EPIC	0	-0.446146
KIRP	ENSG00000278768	BACE1-AS	uncharacterized cell_EPIC	0	0.451315
KIRP	ENSG00000278811	LINC00624	Mast cell activated_CIBERSORT	1.54e-08	0.325077
KIRP	ENSG00000278811	LINC00624	Mast cell activated_CIBERSORT-ABS	1.95e-09	0.343715
KIRP	ENSG00000278811	LINC00624	Neutrophil_MCPCOUNTER	1.14e-07	0.305777
KIRP	ENSG00000278811	LINC00624	Macrophage_XCELL	6.71e-11	-0.371707
KIRP	ENSG00000278811	LINC00624	Macrophage M1_XCELL	2.06e-10	-0.362693
KIRP	ENSG00000278811	LINC00624	Macrophage M2_XCELL	9.45e-13	-0.403648
KIRP	ENSG00000278811	LINC00624	Plasmacytoid dendritic cell_XCELL	9.65e-09	-0.329417
KIRP	ENSG00000278970	HEIH	Neutrophil_QUANTISEQ	2.02e-12	-0.398208
KIRP	ENSG00000278970	HEIH	Neutrophil_MCPCOUNTER	0	-0.437362
KIRP	ENSG00000278970	HEIH	T cell CD4+ memory_XCELL	4.35e-10	-0.356532
KIRP	ENSG00000278970	HEIH	T cell CD4+ Th1_XCELL	1.58e-11	0.382936
KIRP	ENSG00000278970	HEIH	T cell CD4+_EPIC	1.45e-10	-0.368038
KIRP	ENSG00000279050	PWAR1	Mast cell activated_CIBERSORT	1.1e-07	0.30614
KIRP	ENSG00000279050	PWAR1	Mast cell activated_CIBERSORT-ABS	6.04e-08	0.312044
KIRP	ENSG00000279050	PWAR1	NK cell_QUANTISEQ	1.54e-09	0.345784
KIRP	ENSG00000279050	PWAR1	T cell_MCPCOUNTER	3.71e-12	0.393766
KIRP	ENSG00000279050	PWAR1	T cell CD4+ central memory_XCELL	1.97e-12	0.398385
KIRP	ENSG00000279050	PWAR1	Endothelial cell_XCELL	2.28e-10	-0.361877
KIRP	ENSG00000279050	PWAR1	Hematopoietic stem cell_XCELL	4.97e-11	-0.37407
KIRP	ENSG00000279050	PWAR1	T cell CD4+ Th2_XCELL	2.88e-09	-0.340313
KIRP	ENSG00000279355	AGPAT4-IT1	T cell CD4+ memory resting_CIBERSORT	7.3e-08	0.310189
KIRP	ENSG00000279355	AGPAT4-IT1	Mast cell activated_CIBERSORT	1.32e-08	0.32653
KIRP	ENSG00000279355	AGPAT4-IT1	T cell CD4+ memory resting_CIBERSORT-ABS	1.39e-07	0.303776
KIRP	ENSG00000279355	AGPAT4-IT1	Mast cell activated_CIBERSORT-ABS	2.09e-09	0.343116
KIRP	ENSG00000279355	AGPAT4-IT1	Monocyte_QUANTISEQ	6.49e-09	0.333038
KIRP	ENSG00000279355	AGPAT4-IT1	NK cell_QUANTISEQ	2.2e-12	0.397567
KIRP	ENSG00000279355	AGPAT4-IT1	T cell_MCPCOUNTER	9.96e-11	0.368565
KIRP	ENSG00000279355	AGPAT4-IT1	T cell CD4+ central memory_XCELL	1.49e-12	0.400394
KIRP	ENSG00000279355	AGPAT4-IT1	Endothelial cell_XCELL	1.4e-14	-0.432156
KIRP	ENSG00000279355	AGPAT4-IT1	Hematopoietic stem cell_XCELL	3.22e-13	-0.411189
KIRP	ENSG00000279355	AGPAT4-IT1	T cell CD4+ Th2_XCELL	3.33e-11	-0.377192
KIRP	ENSG00000280213	UCKL1-AS1	Mast cell activated_CIBERSORT	8.94e-09	0.330115
KIRP	ENSG00000280213	UCKL1-AS1	Mast cell activated_CIBERSORT-ABS	3.43e-09	0.338759
KIRP	ENSG00000280213	UCKL1-AS1	NK cell_QUANTISEQ	1.13e-10	0.36753
KIRP	ENSG00000280213	UCKL1-AS1	T cell_MCPCOUNTER	3.18e-08	0.318257
KIRP	ENSG00000280213	UCKL1-AS1	Neutrophil_MCPCOUNTER	8e-09	0.331139
KIRP	ENSG00000280213	UCKL1-AS1	Myeloid dendritic cell activated_XCELL	1.1e-07	-0.306124
KIRP	ENSG00000280213	UCKL1-AS1	T cell CD4+ central memory_XCELL	2.01e-13	0.414449
KIRP	ENSG00000280213	UCKL1-AS1	Endothelial cell_XCELL	6.14e-13	-0.406692
KIRP	ENSG00000280213	UCKL1-AS1	Hematopoietic stem cell_XCELL	2e-12	-0.398282
KIRP	ENSG00000280213	UCKL1-AS1	Macrophage_XCELL	1.58e-09	-0.345552
KIRP	ENSG00000280213	UCKL1-AS1	Macrophage M1_XCELL	5.35e-10	-0.354799
KIRP	ENSG00000280213	UCKL1-AS1	Macrophage M2_XCELL	1.32e-10	-0.366309
KIRP	ENSG00000280213	UCKL1-AS1	Plasmacytoid dendritic cell_XCELL	1.89e-07	-0.300626
KIRP	ENSG00000280213	UCKL1-AS1	T cell CD4+ Th2_XCELL	3.41e-11	-0.377022
KIRP	ENSG00000280719	PCAT5	T cell_MCPCOUNTER	9.76e-10	0.349707
KIRP	ENSG00000280739	EIF1B-AS1	T cell regulatory (Tregs)_CIBERSORT-ABS	3.33e-08	-0.31781
KIRP	ENSG00000280798	LINC00294	NK cell_MCPCOUNTER	0	0.448551
KIRP	ENSG00000281005	LINC00921	NK cell_MCPCOUNTER	0	0.45861
KIRP	ENSG00000281026	N4BP2L2-IT2	Mast cell activated_CIBERSORT	6.63e-09	0.332841
KIRP	ENSG00000281026	N4BP2L2-IT2	Mast cell activated_CIBERSORT-ABS	7.34e-10	0.352131
KIRP	ENSG00000281026	N4BP2L2-IT2	Monocyte_QUANTISEQ	3.58e-10	0.358153
KIRP	ENSG00000281026	N4BP2L2-IT2	Neutrophil_QUANTISEQ	6.03e-11	-0.372548
KIRP	ENSG00000281026	N4BP2L2-IT2	NK cell_QUANTISEQ	3.33e-12	0.39456
KIRP	ENSG00000281026	N4BP2L2-IT2	T cell_MCPCOUNTER	4.98e-10	0.35775
KIRP	ENSG00000281026	N4BP2L2-IT2	NK cell_MCPCOUNTER	8.33e-10	0.353332
KIRP	ENSG00000281026	N4BP2L2-IT2	T cell CD4+ central memory_XCELL	1.06e-24	0.554518
KIRP	ENSG00000281026	N4BP2L2-IT2	T cell CD8+ naive_XCELL	6.77e-09	0.332653
KIRP	ENSG00000281026	N4BP2L2-IT2	Hematopoietic stem cell_XCELL	2.48e-11	-0.379472
KIRP	ENSG00000281026	N4BP2L2-IT2	Macrophage_XCELL	4.06e-08	-0.315906
KIRP	ENSG00000281026	N4BP2L2-IT2	Macrophage M2_XCELL	9.98e-10	-0.349516
KIRP	ENSG00000281026	N4BP2L2-IT2	T cell CD4+ Th2_XCELL	7.58e-08	-0.311388
KIRP	ENSG00000281026	N4BP2L2-IT2	B cell_EPIC	2.83e-12	-0.398043
KIRP	ENSG00000281103	TRG-AS1	B cell_TIMER	3.43e-46	0.713185
KIRP	ENSG00000281103	TRG-AS1	T cell CD4+_TIMER	1.24e-11	0.384792
KIRP	ENSG00000281103	TRG-AS1	T cell CD8+_TIMER	0	0.598075
KIRP	ENSG00000281103	TRG-AS1	Neutrophil_TIMER	0	0.545028
KIRP	ENSG00000281103	TRG-AS1	Macrophage_TIMER	2.32e-21	0.519334
KIRP	ENSG00000281103	TRG-AS1	Myeloid dendritic cell_TIMER	0	0.603511
KIRP	ENSG00000281103	TRG-AS1	T cell CD8+_CIBERSORT	5.25e-15	0.438445
KIRP	ENSG00000281103	TRG-AS1	T cell gamma delta_CIBERSORT	1.66e-08	0.324374
KIRP	ENSG00000281103	TRG-AS1	Macrophage M1_CIBERSORT	6.37e-08	0.311523
KIRP	ENSG00000281103	TRG-AS1	Mast cell activated_CIBERSORT	3.93e-09	-0.337552
KIRP	ENSG00000281103	TRG-AS1	T cell CD8+_CIBERSORT-ABS	2.84e-50	0.734632
KIRP	ENSG00000281103	TRG-AS1	T cell CD4+ memory resting_CIBERSORT-ABS	8.68e-11	0.369666
KIRP	ENSG00000281103	TRG-AS1	T cell follicular helper_CIBERSORT-ABS	7.2e-10	0.352286
KIRP	ENSG00000281103	TRG-AS1	T cell gamma delta_CIBERSORT-ABS	5.25e-09	0.334956
KIRP	ENSG00000281103	TRG-AS1	NK cell activated_CIBERSORT-ABS	1.43e-13	0.416792
KIRP	ENSG00000281103	TRG-AS1	Macrophage M1_CIBERSORT-ABS	8.34e-21	0.513051
KIRP	ENSG00000281103	TRG-AS1	Macrophage M2_CIBERSORT-ABS	0	0.652343
KIRP	ENSG00000281103	TRG-AS1	B cell_QUANTISEQ	2.06e-11	0.380917
KIRP	ENSG00000281103	TRG-AS1	Macrophage M1_QUANTISEQ	9.64e-16	0.448987
KIRP	ENSG00000281103	TRG-AS1	Macrophage M2_QUANTISEQ	1.63e-27	0.581244
KIRP	ENSG00000281103	TRG-AS1	T cell CD8+_QUANTISEQ	2.19e-45	0.7087
KIRP	ENSG00000281103	TRG-AS1	uncharacterized cell_QUANTISEQ	0	-0.469599
KIRP	ENSG00000281103	TRG-AS1	T cell CD8+_MCPCOUNTER	1.84e-67	0.806482
KIRP	ENSG00000281103	TRG-AS1	cytotoxicity score_MCPCOUNTER	0	0.735427
KIRP	ENSG00000281103	TRG-AS1	NK cell_MCPCOUNTER	0	0.581689
KIRP	ENSG00000281103	TRG-AS1	B cell_MCPCOUNTER	0	0.517554
KIRP	ENSG00000281103	TRG-AS1	Monocyte_MCPCOUNTER	1.42e-11	0.386298
KIRP	ENSG00000281103	TRG-AS1	Macrophage/Monocyte_MCPCOUNTER	1.42e-11	0.386298
KIRP	ENSG00000281103	TRG-AS1	Myeloid dendritic cell_MCPCOUNTER	0	0.659478
KIRP	ENSG00000281103	TRG-AS1	Myeloid dendritic cell activated_XCELL	8.95e-48	0.721746
KIRP	ENSG00000281103	TRG-AS1	B cell_XCELL	4.96e-40	0.67659
KIRP	ENSG00000281103	TRG-AS1	T cell CD4+ memory_XCELL	1.76e-08	0.323825
KIRP	ENSG00000281103	TRG-AS1	T cell CD4+ effector memory_XCELL	1.63e-23	0.5425
KIRP	ENSG00000281103	TRG-AS1	T cell CD8+_XCELL	1.3e-30	0.608076
KIRP	ENSG00000281103	TRG-AS1	T cell CD8+ central memory_XCELL	2.89e-46	0.713592
KIRP	ENSG00000281103	TRG-AS1	T cell CD8+ effector memory_XCELL	8.45e-08	0.30874
KIRP	ENSG00000281103	TRG-AS1	Myeloid dendritic cell_XCELL	1.6e-35	0.645975
KIRP	ENSG00000281103	TRG-AS1	Endothelial cell_XCELL	3.62e-08	0.317016
KIRP	ENSG00000281103	TRG-AS1	Hematopoietic stem cell_XCELL	2.43e-08	0.320813
KIRP	ENSG00000281103	TRG-AS1	Macrophage_XCELL	1.37e-30	0.607907
KIRP	ENSG00000281103	TRG-AS1	Macrophage M1_XCELL	0	0.616729
KIRP	ENSG00000281103	TRG-AS1	Macrophage M2_XCELL	1.72e-17	0.472661
KIRP	ENSG00000281103	TRG-AS1	B cell memory_XCELL	5.62e-21	0.514998
KIRP	ENSG00000281103	TRG-AS1	Monocyte_XCELL	9.92e-31	0.609059
KIRP	ENSG00000281103	TRG-AS1	B cell naive_XCELL	1.68e-15	0.44558
KIRP	ENSG00000281103	TRG-AS1	Plasmacytoid dendritic cell_XCELL	1.37e-21	0.521866
KIRP	ENSG00000281103	TRG-AS1	T cell CD4+ Th2_XCELL	6.03e-13	0.408286
KIRP	ENSG00000281103	TRG-AS1	immune score_XCELL	0	0.758615
KIRP	ENSG00000281103	TRG-AS1	microenvironment score_XCELL	0	0.749815
KIRP	ENSG00000281103	TRG-AS1	Cancer associated fibroblast_EPIC	1.39e-08	0.327903
KIRP	ENSG00000281103	TRG-AS1	Macrophage_EPIC	0	0.69551
KIRP	ENSG00000281103	TRG-AS1	NK cell_EPIC	5.31e-22	0.5264
KIRP	ENSG00000281103	TRG-AS1	uncharacterized cell_EPIC	0	-0.489627
KIRP	ENSG00000281207	SLFNL1-AS1	T cell CD8+_TIMER	2.7e-09	-0.342989
KIRP	ENSG00000281207	SLFNL1-AS1	Mast cell activated_CIBERSORT	2.71e-10	0.360435
KIRP	ENSG00000281207	SLFNL1-AS1	Mast cell activated_CIBERSORT-ABS	4.72e-10	0.355834
KIRP	ENSG00000281207	SLFNL1-AS1	NK cell_QUANTISEQ	9.18e-11	0.369218
KIRP	ENSG00000281207	SLFNL1-AS1	T cell_MCPCOUNTER	8.7e-09	0.33229
KIRP	ENSG00000281207	SLFNL1-AS1	T cell CD4+ central memory_XCELL	2.33e-21	0.519313
KIRP	ENSG00000281207	SLFNL1-AS1	Endothelial cell_XCELL	1.57e-10	-0.364881
KIRP	ENSG00000281207	SLFNL1-AS1	Hematopoietic stem cell_XCELL	8.65e-13	-0.404274
KIRP	ENSG00000281207	SLFNL1-AS1	Macrophage_XCELL	1.33e-08	-0.326433
KIRP	ENSG00000281207	SLFNL1-AS1	Macrophage M1_XCELL	2.3e-08	-0.323083
KIRP	ENSG00000281207	SLFNL1-AS1	Macrophage M2_XCELL	7.92e-08	-0.30938
KIRP	ENSG00000281207	SLFNL1-AS1	T cell CD4+ Th2_XCELL	4.13e-10	-0.359335
KIRP	ENSG00000281207	SLFNL1-AS1	B cell_EPIC	1.24e-07	-0.306401
KIRP	ENSG00000281332	LINC00997	T cell CD4+_TIMER	1.39e-08	0.326037
KIRP	ENSG00000281332	LINC00997	T cell CD4+ memory resting_CIBERSORT	5.56e-14	0.423131
KIRP	ENSG00000281332	LINC00997	Macrophage M1_CIBERSORT	5.21e-08	-0.313489
KIRP	ENSG00000281332	LINC00997	Mast cell activated_CIBERSORT	2.59e-10	0.360832
KIRP	ENSG00000281332	LINC00997	T cell CD4+ memory resting_CIBERSORT-ABS	1.82e-09	0.344311
KIRP	ENSG00000281332	LINC00997	Mast cell activated_CIBERSORT-ABS	6.68e-11	0.371747
KIRP	ENSG00000281332	LINC00997	Monocyte_QUANTISEQ	8.12e-17	0.463749
KIRP	ENSG00000281332	LINC00997	Neutrophil_QUANTISEQ	1.02e-13	-0.419082
KIRP	ENSG00000281332	LINC00997	NK cell_QUANTISEQ	1.53e-08	0.325168
KIRP	ENSG00000281332	LINC00997	T cell_MCPCOUNTER	3.32e-11	0.377222
KIRP	ENSG00000281332	LINC00997	T cell CD4+ central memory_XCELL	1.68e-14	0.431
KIRP	ENSG00000281332	LINC00997	Common myeloid progenitor_XCELL	7.77e-08	0.309571
KIRP	ENSG00000281332	LINC00997	Hematopoietic stem cell_XCELL	4.95e-10	-0.355448
KIRP	ENSG00000281332	LINC00997	Macrophage_XCELL	2e-08	-0.322648
KIRP	ENSG00000281332	LINC00997	Macrophage M2_XCELL	3.39e-12	-0.39444
KIRP	ENSG00000281332	LINC00997	T cell NK_XCELL	2.42e-12	0.396889
KIRP	ENSG00000281332	LINC00997	T cell CD4+ Th2_XCELL	6.76e-10	-0.352826
KIRP	ENSG00000281332	LINC00997	B cell_EPIC	1.48e-11	-0.383457
KIRP	ENSG00000281332	LINC00997	uncharacterized cell_EPIC	4.32e-08	0.3153
KIRP	ENSG00000281501	SEPSECS-AS1	T cell_MCPCOUNTER	3.7e-08	0.3185
LGG	ENSG00000116652	DLEU2L	B cell_TIMER	3.72e-14	0.323485
LGG	ENSG00000116652	DLEU2L	Neutrophil_TIMER	8.57e-15	0.331083
LGG	ENSG00000117242	PINK1-AS	B cell_TIMER	1.48e-25	0.435757
LGG	ENSG00000117242	PINK1-AS	T cell CD4+_TIMER	1.36e-25	0.436057
LGG	ENSG00000117242	PINK1-AS	Neutrophil_TIMER	1.86e-30	0.473398
LGG	ENSG00000117242	PINK1-AS	Macrophage_TIMER	3.33e-20	0.388393
LGG	ENSG00000117242	PINK1-AS	Myeloid dendritic cell_TIMER	2.35e-43	0.554616
LGG	ENSG00000117242	PINK1-AS	B cell plasma_CIBERSORT	2.74e-27	-0.4496
LGG	ENSG00000117242	PINK1-AS	T cell CD4+ memory resting_CIBERSORT	3.11e-21	0.398104
LGG	ENSG00000117242	PINK1-AS	T cell follicular helper_CIBERSORT	2.13e-14	-0.326408
LGG	ENSG00000117242	PINK1-AS	B cell plasma_CIBERSORT-ABS	1.27e-18	-0.372803
LGG	ENSG00000117242	PINK1-AS	T cell CD4+ memory resting_CIBERSORT-ABS	1.37e-26	0.444087
LGG	ENSG00000117242	PINK1-AS	Macrophage M2_CIBERSORT-ABS	9.03e-19	0.374296
LGG	ENSG00000117242	PINK1-AS	Macrophage M1_QUANTISEQ	2.01e-13	0.314484
LGG	ENSG00000117242	PINK1-AS	Macrophage M2_QUANTISEQ	1.38e-23	0.419186
LGG	ENSG00000117242	PINK1-AS	NK cell_QUANTISEQ	4.46e-16	-0.345769
LGG	ENSG00000117242	PINK1-AS	Myeloid dendritic cell_MCPCOUNTER	4.27e-17	0.356897
LGG	ENSG00000117242	PINK1-AS	Myeloid dendritic cell activated_XCELL	2.14e-28	0.458137
LGG	ENSG00000117242	PINK1-AS	Common lymphoid progenitor_XCELL	1.32e-13	0.316739
LGG	ENSG00000117242	PINK1-AS	Cancer associated fibroblast_XCELL	1.42e-13	0.316371
LGG	ENSG00000117242	PINK1-AS	Macrophage_XCELL	9.4e-25	0.429108
LGG	ENSG00000117242	PINK1-AS	Macrophage M1_XCELL	3.77e-34	0.49897
LGG	ENSG00000117242	PINK1-AS	Mast cell_XCELL	2.95e-20	0.388895
LGG	ENSG00000117242	PINK1-AS	Monocyte_XCELL	1.57e-21	0.400863
LGG	ENSG00000117242	PINK1-AS	T cell CD4+ Th2_XCELL	9.15e-14	0.318719
LGG	ENSG00000117242	PINK1-AS	immune score_XCELL	3.78e-31	0.478359
LGG	ENSG00000117242	PINK1-AS	microenvironment score_XCELL	3.28e-29	0.464258
LGG	ENSG00000117242	PINK1-AS	B cell_EPIC	9.21e-21	-0.393695
LGG	ENSG00000117242	PINK1-AS	T cell CD4+_EPIC	6.75e-21	-0.394965
LGG	ENSG00000117242	PINK1-AS	T cell CD8+_EPIC	7.52e-19	-0.375096
LGG	ENSG00000117242	PINK1-AS	Macrophage_EPIC	6.26e-24	0.422138
LGG	ENSG00000122548	KIAA0087	cytotoxicity score_MCPCOUNTER	7.14e-21	0.394735
LGG	ENSG00000122548	KIAA0087	Macrophage M2_XCELL	1.99e-22	-0.408983
LGG	ENSG00000122548	KIAA0087	B cell plasma_XCELL	1.74e-15	0.339094
LGG	ENSG00000130600	H19	Cancer associated fibroblast_MCPCOUNTER	1.54e-14	0.328062
LGG	ENSG00000130600	H19	Endothelial cell_EPIC	9.64e-21	0.393511
LGG	ENSG00000149656	LINC00266-1	Myeloid dendritic cell_TIMER	7.18e-16	-0.343454
LGG	ENSG00000149656	LINC00266-1	T cell follicular helper_CIBERSORT	7.4e-15	0.331829
LGG	ENSG00000149656	LINC00266-1	T cell follicular helper_CIBERSORT-ABS	5.45e-14	0.321477
LGG	ENSG00000149656	LINC00266-1	Myeloid dendritic cell activated_XCELL	5.79e-13	-0.308674
LGG	ENSG00000149656	LINC00266-1	Macrophage_XCELL	4.64e-17	-0.356514
LGG	ENSG00000149656	LINC00266-1	Macrophage M1_XCELL	1.93e-19	-0.38098
LGG	ENSG00000149656	LINC00266-1	Mast cell_XCELL	2.73e-19	-0.379483
LGG	ENSG00000149656	LINC00266-1	Monocyte_XCELL	3.94e-15	-0.335021
LGG	ENSG00000149656	LINC00266-1	immune score_XCELL	5.95e-22	-0.404701
LGG	ENSG00000149656	LINC00266-1	microenvironment score_XCELL	1.12e-16	-0.352396
LGG	ENSG00000149656	LINC00266-1	T cell CD4+_EPIC	9.11e-16	0.342294
LGG	ENSG00000149656	LINC00266-1	T cell CD8+_EPIC	2.13e-12	0.301355
LGG	ENSG00000152931	PART1	T cell CD4+_TIMER	2.18e-20	-0.390141
LGG	ENSG00000152931	PART1	B cell plasma_CIBERSORT	6.27e-27	0.446781
LGG	ENSG00000152931	PART1	Macrophage M2_CIBERSORT	5.19e-18	-0.362491
LGG	ENSG00000152931	PART1	B cell plasma_CIBERSORT-ABS	4.46e-34	0.498486
LGG	ENSG00000152931	PART1	B cell_QUANTISEQ	1.28e-29	0.467294
LGG	ENSG00000152931	PART1	Macrophage M2_QUANTISEQ	6.2e-13	-0.308289
LGG	ENSG00000152931	PART1	NK cell_QUANTISEQ	0	0.433638
LGG	ENSG00000152931	PART1	uncharacterized cell_QUANTISEQ	1.73e-15	-0.340371
LGG	ENSG00000152931	PART1	Monocyte_MCPCOUNTER	0	-0.392674
LGG	ENSG00000152931	PART1	Macrophage/Monocyte_MCPCOUNTER	0	-0.392674
LGG	ENSG00000152931	PART1	Cancer associated fibroblast_XCELL	3.86e-22	-0.406408
LGG	ENSG00000152931	PART1	Macrophage M1_XCELL	1.01e-19	-0.383733
LGG	ENSG00000152931	PART1	Mast cell_XCELL	1.28e-29	-0.467278
LGG	ENSG00000152931	PART1	T cell NK_XCELL	3.26e-12	-0.300319
LGG	ENSG00000152931	PART1	T cell CD4+ Th2_XCELL	1.58e-14	-0.327938
LGG	ENSG00000152931	PART1	immune score_XCELL	0	-0.386914
LGG	ENSG00000152931	PART1	stroma score_XCELL	2.27e-12	-0.302431
LGG	ENSG00000152931	PART1	microenvironment score_XCELL	0	-0.408375
LGG	ENSG00000152931	PART1	B cell_EPIC	0	0.573168
LGG	ENSG00000152931	PART1	T cell CD4+_EPIC	0	0.597036
LGG	ENSG00000152931	PART1	T cell CD8+_EPIC	0	0.563235
LGG	ENSG00000152931	PART1	uncharacterized cell_EPIC	0	-0.544448
LGG	ENSG00000153363	LINC00467	Monocyte_QUANTISEQ	3.85e-14	-0.323307
LGG	ENSG00000163597	SNHG16	NK cell_QUANTISEQ	0	-0.513076
LGG	ENSG00000163597	SNHG16	T cell CD4+ (non-regulatory)_QUANTISEQ	6.31e-24	0.42211
LGG	ENSG00000163597	SNHG16	T cell regulatory (Tregs)_QUANTISEQ	3.54e-27	0.448736
LGG	ENSG00000163597	SNHG16	uncharacterized cell_QUANTISEQ	5.05e-18	0.362552
LGG	ENSG00000163597	SNHG16	T cell_MCPCOUNTER	0	-0.42567
LGG	ENSG00000163597	SNHG16	cytotoxicity score_MCPCOUNTER	0	0.367471
LGG	ENSG00000163597	SNHG16	B cell_MCPCOUNTER	1.27e-15	-0.341823
LGG	ENSG00000163597	SNHG16	Hematopoietic stem cell_XCELL	6.43e-18	-0.365575
LGG	ENSG00000163597	SNHG16	T cell CD4+ Th1_XCELL	1.23e-26	0.444456
LGG	ENSG00000163597	SNHG16	T cell CD4+ Th2_XCELL	1.87e-23	0.418034
LGG	ENSG00000164385	LINC01600	Mast cell_XCELL	1.17e-13	-0.317396
LGG	ENSG00000164385	LINC01600	T cell CD4+ Th1_XCELL	1.97e-12	-0.301794
LGG	ENSG00000164621	SMAD5-AS1	B cell_EPIC	7.08e-14	-0.320084
LGG	ENSG00000166770	ZNF667-AS1	T cell regulatory (Tregs)_QUANTISEQ	1.88e-14	-0.327036
LGG	ENSG00000168405	CMAHP	Macrophage_TIMER	4.95e-14	0.321977
LGG	ENSG00000168405	CMAHP	Myeloid dendritic cell_TIMER	1.54e-13	0.317472
LGG	ENSG00000168405	CMAHP	T cell CD8+_CIBERSORT-ABS	2.06e-13	0.314339
LGG	ENSG00000168405	CMAHP	T cell CD4+ memory resting_CIBERSORT-ABS	1.52e-13	0.316008
LGG	ENSG00000168405	CMAHP	Macrophage M1_CIBERSORT-ABS	1.27e-16	0.351783
LGG	ENSG00000168405	CMAHP	Macrophage M2_CIBERSORT-ABS	0	0.419266
LGG	ENSG00000168405	CMAHP	Macrophage M2_QUANTISEQ	2.37e-15	0.337568
LGG	ENSG00000168405	CMAHP	T cell CD8+_MCPCOUNTER	9.94e-24	0.420415
LGG	ENSG00000168405	CMAHP	Myeloid dendritic cell_MCPCOUNTER	0	0.375873
LGG	ENSG00000168405	CMAHP	Endothelial cell_MCPCOUNTER	3.34e-16	0.34788
LGG	ENSG00000168405	CMAHP	Cancer associated fibroblast_MCPCOUNTER	0	0.45371
LGG	ENSG00000168405	CMAHP	Myeloid dendritic cell activated_XCELL	1.1e-13	0.317736
LGG	ENSG00000168405	CMAHP	Endothelial cell_XCELL	4.37e-13	0.310231
LGG	ENSG00000168405	CMAHP	Hematopoietic stem cell_XCELL	4.02e-18	0.367685
LGG	ENSG00000168405	CMAHP	Macrophage M2_XCELL	1.86e-16	0.349963
LGG	ENSG00000168405	CMAHP	B cell plasma_XCELL	4.78e-16	-0.34543
LGG	ENSG00000168405	CMAHP	stroma score_XCELL	2.31e-12	0.302335
LGG	ENSG00000168405	CMAHP	microenvironment score_XCELL	1.65e-16	0.350866
LGG	ENSG00000168405	CMAHP	Endothelial cell_EPIC	0	0.436296
LGG	ENSG00000168405	CMAHP	uncharacterized cell_EPIC	0	-0.4525
LGG	ENSG00000170919	TPT1-AS1	T cell CD8+_TIMER	5.87e-18	-0.365981
LGG	ENSG00000170919	TPT1-AS1	Neutrophil_TIMER	1.13e-12	-0.306438
LGG	ENSG00000170919	TPT1-AS1	Myeloid dendritic cell_TIMER	0	-0.392743
LGG	ENSG00000170919	TPT1-AS1	T cell CD4+ naive_CIBERSORT	2.52e-13	0.313257
LGG	ENSG00000170919	TPT1-AS1	T cell CD4+ naive_CIBERSORT-ABS	4.39e-13	0.310205
LGG	ENSG00000170919	TPT1-AS1	Macrophage M1_CIBERSORT-ABS	2.95e-13	-0.312386
LGG	ENSG00000170919	TPT1-AS1	Myeloid dendritic cell_QUANTISEQ	1.89e-15	-0.338706
LGG	ENSG00000170919	TPT1-AS1	uncharacterized cell_QUANTISEQ	0	0.384196
LGG	ENSG00000170919	TPT1-AS1	cytotoxicity score_MCPCOUNTER	1.69e-17	0.359284
LGG	ENSG00000170919	TPT1-AS1	Hematopoietic stem cell_XCELL	5.69e-13	-0.308769
LGG	ENSG00000170919	TPT1-AS1	Macrophage M2_XCELL	5.17e-36	-0.511095
LGG	ENSG00000170919	TPT1-AS1	T cell CD4+ Th1_XCELL	5.36e-20	0.386398
LGG	ENSG00000170919	TPT1-AS1	uncharacterized cell_EPIC	4.67e-13	0.311389
LGG	ENSG00000174365	SNHG11	Mast cell_XCELL	4.06e-17	-0.35714
LGG	ENSG00000174680	GRIK1-AS1	NK cell_QUANTISEQ	6.26e-17	0.355114
LGG	ENSG00000174680	GRIK1-AS1	T cell regulatory (Tregs)_QUANTISEQ	1.91e-16	-0.349849
LGG	ENSG00000174680	GRIK1-AS1	T cell NK_XCELL	1.7e-15	0.339222
LGG	ENSG00000175147	TMEM51-AS1	uncharacterized cell_QUANTISEQ	0	-0.398434
LGG	ENSG00000175611	LINC00476	Myeloid dendritic cell_QUANTISEQ	1.89e-13	-0.314825
LGG	ENSG00000175611	LINC00476	Mast cell_XCELL	7.04e-15	0.332089
LGG	ENSG00000176840	MIR7-3HG	B cell_TIMER	2.98e-15	-0.336426
LGG	ENSG00000176840	MIR7-3HG	T cell CD4+_TIMER	6.73e-28	-0.45433
LGG	ENSG00000176840	MIR7-3HG	Neutrophil_TIMER	9.37e-26	-0.43737
LGG	ENSG00000176840	MIR7-3HG	Macrophage_TIMER	4.58e-15	-0.334266
LGG	ENSG00000176840	MIR7-3HG	Myeloid dendritic cell_TIMER	4.78e-32	-0.484676
LGG	ENSG00000176840	MIR7-3HG	B cell plasma_CIBERSORT	1.01e-35	0.50923
LGG	ENSG00000176840	MIR7-3HG	T cell CD4+ memory resting_CIBERSORT	6.71e-14	-0.320367
LGG	ENSG00000176840	MIR7-3HG	T cell follicular helper_CIBERSORT	6.28e-13	0.308217
LGG	ENSG00000176840	MIR7-3HG	Macrophage M2_CIBERSORT	5.87e-19	-0.376173
LGG	ENSG00000176840	MIR7-3HG	B cell plasma_CIBERSORT-ABS	3.06e-33	0.492874
LGG	ENSG00000176840	MIR7-3HG	T cell CD4+ memory resting_CIBERSORT-ABS	6.96e-16	-0.343611
LGG	ENSG00000176840	MIR7-3HG	Macrophage M2_CIBERSORT-ABS	4.85e-16	-0.345367
LGG	ENSG00000176840	MIR7-3HG	B cell_QUANTISEQ	9.05e-26	0.437494
LGG	ENSG00000176840	MIR7-3HG	Macrophage M1_QUANTISEQ	5.85e-21	-0.395547
LGG	ENSG00000176840	MIR7-3HG	Macrophage M2_QUANTISEQ	3.08e-38	-0.524964
LGG	ENSG00000176840	MIR7-3HG	NK cell_QUANTISEQ	1.03e-32	0.489281
LGG	ENSG00000176840	MIR7-3HG	Monocyte_MCPCOUNTER	1.83e-16	-0.350039
LGG	ENSG00000176840	MIR7-3HG	Macrophage/Monocyte_MCPCOUNTER	1.83e-16	-0.350039
LGG	ENSG00000176840	MIR7-3HG	Myeloid dendritic cell_MCPCOUNTER	1.79e-14	-0.327287
LGG	ENSG00000176840	MIR7-3HG	Myeloid dendritic cell activated_XCELL	5.19e-30	-0.470162
LGG	ENSG00000176840	MIR7-3HG	Common lymphoid progenitor_XCELL	5.34e-20	-0.386411
LGG	ENSG00000176840	MIR7-3HG	Cancer associated fibroblast_XCELL	5.06e-25	-0.431348
LGG	ENSG00000176840	MIR7-3HG	Macrophage_XCELL	5.76e-30	-0.469832
LGG	ENSG00000176840	MIR7-3HG	Macrophage M1_XCELL	8.9e-45	-0.562356
LGG	ENSG00000176840	MIR7-3HG	Mast cell_XCELL	1.17e-38	-0.527515
LGG	ENSG00000176840	MIR7-3HG	Monocyte_XCELL	5.16e-30	-0.470185
LGG	ENSG00000176840	MIR7-3HG	B cell plasma_XCELL	1.69e-14	0.32759
LGG	ENSG00000176840	MIR7-3HG	T cell CD4+ Th2_XCELL	8.06e-24	-0.4212
LGG	ENSG00000176840	MIR7-3HG	immune score_XCELL	1.46e-43	-0.555757
LGG	ENSG00000176840	MIR7-3HG	stroma score_XCELL	5.32e-19	-0.376599
LGG	ENSG00000176840	MIR7-3HG	microenvironment score_XCELL	1.29e-49	-0.587265
LGG	ENSG00000176840	MIR7-3HG	B cell_EPIC	2.96e-44	0.559535
LGG	ENSG00000176840	MIR7-3HG	T cell CD4+_EPIC	1.53e-49	0.586887
LGG	ENSG00000176840	MIR7-3HG	T cell CD8+_EPIC	7.09e-39	0.528824
LGG	ENSG00000176840	MIR7-3HG	Macrophage_EPIC	5.68e-25	-0.430932
LGG	ENSG00000176840	MIR7-3HG	NK cell_EPIC	1.21e-12	-0.304573
LGG	ENSG00000176840	MIR7-3HG	uncharacterized cell_EPIC	1.84e-15	-0.338832
LGG	ENSG00000177337	DLGAP1-AS1	T cell CD4+_TIMER	4.6e-31	0.477754
LGG	ENSG00000177337	DLGAP1-AS1	Neutrophil_TIMER	9.81e-17	0.352992
LGG	ENSG00000177337	DLGAP1-AS1	Macrophage_TIMER	7.55e-18	0.36485
LGG	ENSG00000177337	DLGAP1-AS1	Myeloid dendritic cell_TIMER	0	0.517629
LGG	ENSG00000177337	DLGAP1-AS1	B cell plasma_CIBERSORT	1.29e-21	-0.401622
LGG	ENSG00000177337	DLGAP1-AS1	B cell plasma_CIBERSORT-ABS	5.34e-13	-0.309119
LGG	ENSG00000177337	DLGAP1-AS1	T cell CD4+ memory resting_CIBERSORT-ABS	4.52e-16	0.345711
LGG	ENSG00000177337	DLGAP1-AS1	Macrophage M2_CIBERSORT-ABS	1.71e-16	0.350729
LGG	ENSG00000177337	DLGAP1-AS1	B cell_QUANTISEQ	4.42e-25	-0.431841
LGG	ENSG00000177337	DLGAP1-AS1	Macrophage M1_QUANTISEQ	1.25e-15	0.340744
LGG	ENSG00000177337	DLGAP1-AS1	Macrophage M2_QUANTISEQ	2.53e-37	0.519337
LGG	ENSG00000177337	DLGAP1-AS1	Monocyte_QUANTISEQ	2.51e-13	-0.313277
LGG	ENSG00000177337	DLGAP1-AS1	Myeloid dendritic cell activated_XCELL	4.06e-23	0.415107
LGG	ENSG00000177337	DLGAP1-AS1	Common lymphoid progenitor_XCELL	1.34e-19	0.38251
LGG	ENSG00000177337	DLGAP1-AS1	Cancer associated fibroblast_XCELL	1.02e-15	0.341738
LGG	ENSG00000177337	DLGAP1-AS1	Macrophage_XCELL	1.61e-33	0.49475
LGG	ENSG00000177337	DLGAP1-AS1	Macrophage M1_XCELL	1.39e-30	0.474321
LGG	ENSG00000177337	DLGAP1-AS1	Monocyte_XCELL	3.68e-19	0.378202
LGG	ENSG00000177337	DLGAP1-AS1	T cell NK_XCELL	1.39e-13	0.318042
LGG	ENSG00000177337	DLGAP1-AS1	B cell plasma_XCELL	3.68e-19	-0.378194
LGG	ENSG00000177337	DLGAP1-AS1	immune score_XCELL	0	0.473561
LGG	ENSG00000177337	DLGAP1-AS1	microenvironment score_XCELL	0	0.44999
LGG	ENSG00000177337	DLGAP1-AS1	B cell_EPIC	0	-0.498585
LGG	ENSG00000177337	DLGAP1-AS1	T cell CD4+_EPIC	0	-0.491714
LGG	ENSG00000177337	DLGAP1-AS1	T cell CD8+_EPIC	0	-0.442267
LGG	ENSG00000177337	DLGAP1-AS1	Macrophage_EPIC	0	0.443999
LGG	ENSG00000177337	DLGAP1-AS1	NK cell_EPIC	9.32e-16	0.34218
LGG	ENSG00000177410	ZFAS1	B cell_TIMER	7.02e-13	-0.307604
LGG	ENSG00000177410	ZFAS1	T cell CD8+_TIMER	2.51e-18	-0.369781
LGG	ENSG00000177410	ZFAS1	Neutrophil_TIMER	0	-0.367458
LGG	ENSG00000177410	ZFAS1	Macrophage_TIMER	2.57e-19	-0.379734
LGG	ENSG00000177410	ZFAS1	Myeloid dendritic cell_TIMER	0	-0.37221
LGG	ENSG00000177410	ZFAS1	NK cell_QUANTISEQ	0	-0.409367
LGG	ENSG00000177410	ZFAS1	Myeloid dendritic cell_QUANTISEQ	6.41e-13	-0.30811
LGG	ENSG00000177410	ZFAS1	uncharacterized cell_QUANTISEQ	0	0.603076
LGG	ENSG00000177410	ZFAS1	B cell_MCPCOUNTER	2.71e-13	-0.314409
LGG	ENSG00000177410	ZFAS1	Neutrophil_MCPCOUNTER	2.85e-17	-0.357577
LGG	ENSG00000177410	ZFAS1	T cell CD4+ Th1_XCELL	3.7e-49	0.584989
LGG	ENSG00000177410	ZFAS1	Cancer associated fibroblast_EPIC	0	-0.383967
LGG	ENSG00000177410	ZFAS1	T cell CD8+_EPIC	3.53e-17	-0.356839
LGG	ENSG00000177410	ZFAS1	uncharacterized cell_EPIC	0	0.392089
LGG	ENSG00000177640	CASC2	Myeloid dendritic cell_TIMER	3.46e-14	0.323858
LGG	ENSG00000177640	CASC2	Monocyte_CIBERSORT	5.23e-14	0.321694
LGG	ENSG00000177640	CASC2	T cell CD4+ (non-regulatory)_QUANTISEQ	4.96e-21	-0.396218
LGG	ENSG00000177640	CASC2	T cell regulatory (Tregs)_QUANTISEQ	1.47e-35	-0.508183
LGG	ENSG00000177640	CASC2	Class-switched memory B cell_XCELL	1.78e-12	0.302363
LGG	ENSG00000177640	CASC2	Endothelial cell_XCELL	6.93e-16	-0.343629
LGG	ENSG00000177640	CASC2	T cell CD4+ Th1_XCELL	3.83e-25	-0.432351
LGG	ENSG00000177640	CASC2	Endothelial cell_EPIC	1.51e-14	-0.328188
LGG	ENSG00000177757	FAM87B	B cell_TIMER	4.81e-14	0.322136
LGG	ENSG00000177757	FAM87B	T cell CD4+_TIMER	2.19e-30	0.472888
LGG	ENSG00000177757	FAM87B	Neutrophil_TIMER	2.08e-32	0.487177
LGG	ENSG00000177757	FAM87B	Macrophage_TIMER	8.24e-19	0.374693
LGG	ENSG00000177757	FAM87B	Myeloid dendritic cell_TIMER	5.12e-40	0.535612
LGG	ENSG00000177757	FAM87B	B cell plasma_CIBERSORT	4.39e-17	-0.356772
LGG	ENSG00000177757	FAM87B	T cell CD4+ memory resting_CIBERSORT	5.37e-14	0.321552
LGG	ENSG00000177757	FAM87B	T cell CD4+ memory resting_CIBERSORT-ABS	3.66e-22	0.406607
LGG	ENSG00000177757	FAM87B	Monocyte_CIBERSORT-ABS	7.58e-15	0.331712
LGG	ENSG00000177757	FAM87B	Macrophage M2_CIBERSORT-ABS	1.03e-14	0.330154
LGG	ENSG00000177757	FAM87B	Macrophage M1_QUANTISEQ	1.25e-20	0.392449
LGG	ENSG00000177757	FAM87B	Macrophage M2_QUANTISEQ	1.83e-23	0.418114
LGG	ENSG00000177757	FAM87B	Myeloid dendritic cell_MCPCOUNTER	2.05e-13	0.314365
LGG	ENSG00000177757	FAM87B	Myeloid dendritic cell activated_XCELL	4.52e-22	0.405783
LGG	ENSG00000177757	FAM87B	Common lymphoid progenitor_XCELL	1.76e-14	0.327392
LGG	ENSG00000177757	FAM87B	Cancer associated fibroblast_XCELL	1.88e-14	0.32703
LGG	ENSG00000177757	FAM87B	Macrophage_XCELL	6.47e-27	0.446675
LGG	ENSG00000177757	FAM87B	Macrophage M1_XCELL	1.63e-30	0.473806
LGG	ENSG00000177757	FAM87B	Monocyte_XCELL	4.48e-22	0.405822
LGG	ENSG00000177757	FAM87B	immune score_XCELL	4.01e-29	0.46361
LGG	ENSG00000177757	FAM87B	microenvironment score_XCELL	2.02e-22	0.408937
LGG	ENSG00000177757	FAM87B	Macrophage_EPIC	2.51e-20	0.389567
LGG	ENSG00000178803	ADORA2A-AS1	cytotoxicity score_MCPCOUNTER	2.43e-12	0.300599
LGG	ENSG00000178803	ADORA2A-AS1	Macrophage M2_XCELL	1.06e-30	-0.475172
LGG	ENSG00000178977	LINC00324	B cell_TIMER	6.67e-19	0.375616
LGG	ENSG00000178977	LINC00324	T cell CD4+_TIMER	2.31e-42	0.549095
LGG	ENSG00000178977	LINC00324	Neutrophil_TIMER	2.28e-35	0.506952
LGG	ENSG00000178977	LINC00324	Macrophage_TIMER	3.01e-33	0.492918
LGG	ENSG00000178977	LINC00324	Myeloid dendritic cell_TIMER	2.18e-53	0.605282
LGG	ENSG00000178977	LINC00324	B cell plasma_CIBERSORT	4.86e-35	-0.504824
LGG	ENSG00000178977	LINC00324	T cell CD4+ memory resting_CIBERSORT	8.8e-15	0.33095
LGG	ENSG00000178977	LINC00324	T cell follicular helper_CIBERSORT	2.84e-19	-0.379306
LGG	ENSG00000178977	LINC00324	Macrophage M2_CIBERSORT	6.52e-19	0.375715
LGG	ENSG00000178977	LINC00324	B cell plasma_CIBERSORT-ABS	1.89e-21	-0.400113
LGG	ENSG00000178977	LINC00324	T cell CD4+ memory resting_CIBERSORT-ABS	1.4e-24	0.427645
LGG	ENSG00000178977	LINC00324	Monocyte_CIBERSORT-ABS	9.63e-16	0.342021
LGG	ENSG00000178977	LINC00324	Macrophage M2_CIBERSORT-ABS	3.2e-33	0.492738
LGG	ENSG00000178977	LINC00324	Macrophage M1_QUANTISEQ	9.62e-30	0.468201
LGG	ENSG00000178977	LINC00324	Macrophage M2_QUANTISEQ	3.17e-55	0.613656
LGG	ENSG00000178977	LINC00324	NK cell_QUANTISEQ	1.23e-22	-0.410848
LGG	ENSG00000178977	LINC00324	Monocyte_MCPCOUNTER	4.02e-14	0.323084
LGG	ENSG00000178977	LINC00324	Macrophage/Monocyte_MCPCOUNTER	4.02e-14	0.323084
LGG	ENSG00000178977	LINC00324	Myeloid dendritic cell_MCPCOUNTER	1.31e-27	0.45209
LGG	ENSG00000178977	LINC00324	Myeloid dendritic cell activated_XCELL	2.29e-40	0.537656
LGG	ENSG00000178977	LINC00324	Common lymphoid progenitor_XCELL	4.37e-27	0.448013
LGG	ENSG00000178977	LINC00324	Macrophage_XCELL	4.03e-63	0.647026
LGG	ENSG00000178977	LINC00324	Macrophage M1_XCELL	1.01e-61	0.641406
LGG	ENSG00000178977	LINC00324	Mast cell_XCELL	1.14e-24	0.428418
LGG	ENSG00000178977	LINC00324	Monocyte_XCELL	4.48e-43	0.553068
LGG	ENSG00000178977	LINC00324	B cell plasma_XCELL	6.11e-15	-0.332808
LGG	ENSG00000178977	LINC00324	immune score_XCELL	9.29e-67	0.661105
LGG	ENSG00000178977	LINC00324	microenvironment score_XCELL	3.68e-54	0.608835
LGG	ENSG00000178977	LINC00324	B cell_EPIC	3.09e-26	-0.441266
LGG	ENSG00000178977	LINC00324	T cell CD4+_EPIC	1.27e-22	-0.410745
LGG	ENSG00000178977	LINC00324	T cell CD8+_EPIC	2.42e-22	-0.408233
LGG	ENSG00000178977	LINC00324	Macrophage_EPIC	7.23e-45	0.562839
LGG	ENSG00000178977	LINC00324	NK cell_EPIC	3.83e-15	0.335163
LGG	ENSG00000179219	LINC00311	cytotoxicity score_MCPCOUNTER	2.85e-14	0.324882
LGG	ENSG00000179219	LINC00311	T cell CD4+ Th1_XCELL	1.46e-12	0.303479
LGG	ENSG00000180139	ACTA2-AS1	B cell_QUANTISEQ	1.01e-18	0.373798
LGG	ENSG00000180139	ACTA2-AS1	B cell_EPIC	8.4e-17	0.353599
LGG	ENSG00000180139	ACTA2-AS1	T cell CD4+_EPIC	0	0.383857
LGG	ENSG00000180139	ACTA2-AS1	T cell CD8+_EPIC	7.9e-16	0.344026
LGG	ENSG00000180139	ACTA2-AS1	uncharacterized cell_EPIC	0	-0.479136
LGG	ENSG00000180422	LINC00304	Myeloid dendritic cell_TIMER	2.32e-12	-0.300846
LGG	ENSG00000180422	LINC00304	Monocyte_QUANTISEQ	2.72e-20	0.389234
LGG	ENSG00000180422	LINC00304	Myeloid dendritic cell_QUANTISEQ	1.85e-18	-0.371134
LGG	ENSG00000180422	LINC00304	NK cell_MCPCOUNTER	3.85e-16	0.346488
LGG	ENSG00000180422	LINC00304	Common lymphoid progenitor_XCELL	2.83e-15	-0.336685
LGG	ENSG00000180769	WDFY3-AS2	T cell CD8+_CIBERSORT-ABS	4.49e-15	-0.334364
LGG	ENSG00000180769	WDFY3-AS2	Macrophage M2_CIBERSORT-ABS	8.5e-13	-0.308039
LGG	ENSG00000180769	WDFY3-AS2	NK cell_QUANTISEQ	2.15e-13	0.315677
LGG	ENSG00000180769	WDFY3-AS2	T cell CD4+ (non-regulatory)_QUANTISEQ	1.76e-13	-0.315208
LGG	ENSG00000180769	WDFY3-AS2	T cell regulatory (Tregs)_QUANTISEQ	3.27e-17	-0.358142
LGG	ENSG00000180769	WDFY3-AS2	Cancer associated fibroblast_MCPCOUNTER	4.88e-16	-0.346203
LGG	ENSG00000180769	WDFY3-AS2	T cell CD4+ Th1_XCELL	1.85e-14	-0.327118
LGG	ENSG00000180769	WDFY3-AS2	uncharacterized cell_EPIC	7.9e-13	0.308451
LGG	ENSG00000181800	CELF2-AS1	B cell_QUANTISEQ	2.46e-14	0.325638
LGG	ENSG00000181800	CELF2-AS1	Neutrophil_MCPCOUNTER	8.06e-20	0.384679
LGG	ENSG00000181800	CELF2-AS1	Macrophage M2_XCELL	2.4e-15	-0.337513
LGG	ENSG00000181800	CELF2-AS1	B cell plasma_XCELL	4.05e-17	0.357142
LGG	ENSG00000181800	CELF2-AS1	B cell_EPIC	9.5e-13	0.305912
LGG	ENSG00000181800	CELF2-AS1	T cell CD4+_EPIC	2.5e-13	0.313292
LGG	ENSG00000182165	TP53TG1	B cell plasma_CIBERSORT	4.07e-14	-0.323018
LGG	ENSG00000182165	TP53TG1	B cell plasma_CIBERSORT-ABS	1.25e-12	-0.304352
LGG	ENSG00000182165	TP53TG1	B cell_QUANTISEQ	8.61e-33	-0.489813
LGG	ENSG00000182165	TP53TG1	Macrophage M2_QUANTISEQ	8.26e-15	0.331274
LGG	ENSG00000182165	TP53TG1	Neutrophil_MCPCOUNTER	2.85e-15	-0.337988
LGG	ENSG00000182165	TP53TG1	Myeloid dendritic cell activated_XCELL	1.54e-12	0.303204
LGG	ENSG00000182165	TP53TG1	Macrophage_XCELL	2.68e-20	0.38929
LGG	ENSG00000182165	TP53TG1	Macrophage M1_XCELL	2.75e-19	0.379457
LGG	ENSG00000182165	TP53TG1	immune score_XCELL	1.62e-15	0.340704
LGG	ENSG00000182165	TP53TG1	microenvironment score_XCELL	0	0.378597
LGG	ENSG00000182165	TP53TG1	B cell_EPIC	0	-0.431006
LGG	ENSG00000182165	TP53TG1	T cell CD4+_EPIC	0	-0.488211
LGG	ENSG00000182165	TP53TG1	T cell CD8+_EPIC	0	-0.444721
LGG	ENSG00000182165	TP53TG1	Macrophage_EPIC	2.56e-13	0.31471
LGG	ENSG00000182165	TP53TG1	uncharacterized cell_EPIC	1.73e-12	0.303998
LGG	ENSG00000182586	LINC00334	T cell CD8+_TIMER	3.81e-14	-0.323353
LGG	ENSG00000182586	LINC00334	NK cell_MCPCOUNTER	3.22e-23	0.415982
LGG	ENSG00000182648	LINC01006	Monocyte_QUANTISEQ	1.79e-19	0.381301
LGG	ENSG00000182648	LINC01006	Myeloid dendritic cell_QUANTISEQ	4.4e-26	-0.440029
LGG	ENSG00000182648	LINC01006	Mast cell_XCELL	8.58e-14	0.31906
LGG	ENSG00000184608	FAM167A-AS1	T cell regulatory (Tregs)_QUANTISEQ	2.26e-21	-0.39939
LGG	ENSG00000184608	FAM167A-AS1	Monocyte_MCPCOUNTER	4.63e-14	0.322332
LGG	ENSG00000184608	FAM167A-AS1	Macrophage/Monocyte_MCPCOUNTER	4.63e-14	0.322332
LGG	ENSG00000184608	FAM167A-AS1	T cell NK_XCELL	7.39e-23	0.412814
LGG	ENSG00000184608	FAM167A-AS1	Endothelial cell_EPIC	2.24e-14	-0.32614
LGG	ENSG00000185433	LINC00158	T cell CD8+_TIMER	1.37e-16	-0.35142
LGG	ENSG00000185433	LINC00158	Hematopoietic stem cell_XCELL	6.95e-13	-0.307657
LGG	ENSG00000185433	LINC00158	Macrophage M2_XCELL	8.18e-18	-0.364485
LGG	ENSG00000185433	LINC00158	uncharacterized cell_EPIC	4.52e-13	0.310048
LGG	ENSG00000185904	LINC00839	Macrophage_TIMER	1.31e-15	-0.340504
LGG	ENSG00000185904	LINC00839	Myeloid dendritic cell_TIMER	3.85e-18	-0.363135
LGG	ENSG00000185904	LINC00839	T cell regulatory (Tregs)_QUANTISEQ	7.03e-16	0.343563
LGG	ENSG00000186056	MATN1-AS1	T cell_MCPCOUNTER	0	0.616016
LGG	ENSG00000186056	MATN1-AS1	B cell_MCPCOUNTER	0	0.623347
LGG	ENSG00000186056	MATN1-AS1	B cell plasma_XCELL	1.53e-20	-0.391618
LGG	ENSG00000186594	MIR22HG	uncharacterized cell_QUANTISEQ	2.42e-26	-0.442119
LGG	ENSG00000186594	MIR22HG	Endothelial cell_MCPCOUNTER	7.06e-16	0.343539
LGG	ENSG00000186594	MIR22HG	Cancer associated fibroblast_MCPCOUNTER	3.29e-21	0.39788
LGG	ENSG00000186594	MIR22HG	Macrophage M2_XCELL	9.29e-16	0.342195
LGG	ENSG00000186594	MIR22HG	T cell CD4+ Th1_XCELL	6.88e-14	-0.320237
LGG	ENSG00000186594	MIR22HG	Cancer associated fibroblast_EPIC	2.88e-17	0.358727
LGG	ENSG00000186594	MIR22HG	uncharacterized cell_EPIC	6.91e-38	-0.522817
LGG	ENSG00000186615	KTN1-AS1	T cell_MCPCOUNTER	2.4e-12	-0.302097
LGG	ENSG00000186960	LINC01551	B cell_TIMER	6.05e-17	-0.355273
LGG	ENSG00000186960	LINC01551	T cell CD4+_TIMER	4.5e-22	-0.405798
LGG	ENSG00000186960	LINC01551	Neutrophil_TIMER	1.32e-14	-0.328883
LGG	ENSG00000186960	LINC01551	Myeloid dendritic cell_TIMER	1.08e-14	-0.329924
LGG	ENSG00000186960	LINC01551	B cell plasma_CIBERSORT	4.5e-27	0.447914
LGG	ENSG00000186960	LINC01551	T cell follicular helper_CIBERSORT	1.2e-18	0.373052
LGG	ENSG00000186960	LINC01551	Macrophage M2_CIBERSORT	6.1e-13	-0.308383
LGG	ENSG00000186960	LINC01551	B cell plasma_CIBERSORT-ABS	3.48e-27	0.448793
LGG	ENSG00000186960	LINC01551	T cell follicular helper_CIBERSORT-ABS	4.91e-16	0.345307
LGG	ENSG00000186960	LINC01551	Macrophage M1_QUANTISEQ	7.21e-18	-0.365053
LGG	ENSG00000186960	LINC01551	Macrophage M2_QUANTISEQ	1.83e-14	-0.327191
LGG	ENSG00000186960	LINC01551	NK cell_QUANTISEQ	4.89e-33	0.491492
LGG	ENSG00000186960	LINC01551	Monocyte_MCPCOUNTER	8.99e-17	-0.353414
LGG	ENSG00000186960	LINC01551	Macrophage/Monocyte_MCPCOUNTER	8.99e-17	-0.353414
LGG	ENSG00000186960	LINC01551	Myeloid dendritic cell_MCPCOUNTER	1.79e-14	-0.327302
LGG	ENSG00000186960	LINC01551	Myeloid dendritic cell activated_XCELL	1.72e-20	-0.391139
LGG	ENSG00000186960	LINC01551	Macrophage_XCELL	2.04e-19	-0.380733
LGG	ENSG00000186960	LINC01551	Macrophage M1_XCELL	2.73e-31	-0.479363
LGG	ENSG00000186960	LINC01551	Mast cell_XCELL	2.5e-54	-0.609598
LGG	ENSG00000186960	LINC01551	Monocyte_XCELL	1.99e-29	-0.465873
LGG	ENSG00000186960	LINC01551	T cell CD4+ Th2_XCELL	9.72e-16	-0.341976
LGG	ENSG00000186960	LINC01551	immune score_XCELL	1.53e-34	-0.501565
LGG	ENSG00000186960	LINC01551	microenvironment score_XCELL	1.98e-29	-0.465893
LGG	ENSG00000186960	LINC01551	B cell_EPIC	1.15e-14	0.329577
LGG	ENSG00000186960	LINC01551	T cell CD4+_EPIC	1.93e-18	0.370952
LGG	ENSG00000186960	LINC01551	T cell CD8+_EPIC	2.91e-18	0.369124
LGG	ENSG00000186960	LINC01551	Macrophage_EPIC	5.86e-13	-0.308603
LGG	ENSG00000188185	LINC00265	Macrophage M2_XCELL	1.29e-16	-0.351704
LGG	ENSG00000188825	LINC00910	Myeloid dendritic cell_TIMER	8.95e-13	-0.307746
LGG	ENSG00000189238	LINC00943	T cell CD4+_TIMER	3.49e-26	-0.440842
LGG	ENSG00000189238	LINC00943	Macrophage_TIMER	2.54e-12	-0.300341
LGG	ENSG00000189238	LINC00943	Myeloid dendritic cell_TIMER	6.8e-17	-0.354727
LGG	ENSG00000189238	LINC00943	B cell plasma_CIBERSORT	5.5e-38	0.523427
LGG	ENSG00000189238	LINC00943	T cell CD4+ memory resting_CIBERSORT	1.07e-12	-0.305263
LGG	ENSG00000189238	LINC00943	Macrophage M2_CIBERSORT	9.74e-21	-0.393466
LGG	ENSG00000189238	LINC00943	B cell plasma_CIBERSORT-ABS	2.72e-41	0.543016
LGG	ENSG00000189238	LINC00943	B cell_QUANTISEQ	1.79e-25	0.435078
LGG	ENSG00000189238	LINC00943	Macrophage M1_QUANTISEQ	6.39e-17	-0.355022
LGG	ENSG00000189238	LINC00943	Macrophage M2_QUANTISEQ	1.48e-25	-0.435756
LGG	ENSG00000189238	LINC00943	NK cell_QUANTISEQ	1.89e-26	0.442979
LGG	ENSG00000189238	LINC00943	Monocyte_MCPCOUNTER	6.81e-17	-0.354718
LGG	ENSG00000189238	LINC00943	Macrophage/Monocyte_MCPCOUNTER	6.81e-17	-0.354718
LGG	ENSG00000189238	LINC00943	Myeloid dendritic cell activated_XCELL	6.75e-18	-0.365355
LGG	ENSG00000189238	LINC00943	Cancer associated fibroblast_XCELL	6.19e-16	-0.344177
LGG	ENSG00000189238	LINC00943	Macrophage_XCELL	2.1e-24	-0.426167
LGG	ENSG00000189238	LINC00943	Macrophage M1_XCELL	3.93e-36	-0.511851
LGG	ENSG00000189238	LINC00943	Mast cell_XCELL	6.46e-28	-0.454467
LGG	ENSG00000189238	LINC00943	Monocyte_XCELL	2.54e-23	-0.416881
LGG	ENSG00000189238	LINC00943	T cell CD4+ Th2_XCELL	4.76e-17	-0.356396
LGG	ENSG00000189238	LINC00943	immune score_XCELL	4.1e-33	-0.492011
LGG	ENSG00000189238	LINC00943	stroma score_XCELL	1.73e-13	-0.315299
LGG	ENSG00000189238	LINC00943	microenvironment score_XCELL	4.19e-34	-0.498667
LGG	ENSG00000189238	LINC00943	B cell_EPIC	1.57e-40	0.538614
LGG	ENSG00000189238	LINC00943	T cell CD4+_EPIC	4.04e-49	0.584801
LGG	ENSG00000189238	LINC00943	T cell CD8+_EPIC	1.52e-31	0.481148
LGG	ENSG00000189238	LINC00943	uncharacterized cell_EPIC	2.86e-23	-0.416433
LGG	ENSG00000189419	SPATA41	T cell CD4+_TIMER	1.75e-13	-0.315219
LGG	ENSG00000189419	SPATA41	Myeloid dendritic cell_TIMER	1.01e-14	-0.330231
LGG	ENSG00000189419	SPATA41	B cell plasma_CIBERSORT	1.1e-16	0.352453
LGG	ENSG00000189419	SPATA41	B cell plasma_CIBERSORT-ABS	1.59e-13	0.315742
LGG	ENSG00000189419	SPATA41	Macrophage M2_CIBERSORT-ABS	3.69e-13	-0.311167
LGG	ENSG00000189419	SPATA41	Macrophage M2_QUANTISEQ	1.09e-20	-0.392991
LGG	ENSG00000189419	SPATA41	Monocyte_QUANTISEQ	2.87e-15	0.336605
LGG	ENSG00000189419	SPATA41	NK cell_QUANTISEQ	1.03e-17	0.363418
LGG	ENSG00000189419	SPATA41	NK cell_MCPCOUNTER	1.22e-15	0.340857
LGG	ENSG00000189419	SPATA41	Myeloid dendritic cell activated_XCELL	1.63e-17	-0.361341
LGG	ENSG00000189419	SPATA41	Common lymphoid progenitor_XCELL	9.42e-15	-0.330599
LGG	ENSG00000189419	SPATA41	Macrophage_XCELL	3.45e-16	-0.347009
LGG	ENSG00000189419	SPATA41	Macrophage M1_XCELL	1.67e-20	-0.39124
LGG	ENSG00000189419	SPATA41	Monocyte_XCELL	1.04e-14	-0.330094
LGG	ENSG00000189419	SPATA41	T cell CD4+ Th2_XCELL	1.32e-14	-0.328862
LGG	ENSG00000189419	SPATA41	immune score_XCELL	8.6e-18	-0.364259
LGG	ENSG00000189419	SPATA41	stroma score_XCELL	2.45e-13	-0.3134
LGG	ENSG00000189419	SPATA41	microenvironment score_XCELL	2.43e-26	-0.442098
LGG	ENSG00000189419	SPATA41	T cell CD4+_EPIC	1.98e-12	0.30177
LGG	ENSG00000196668	LINC00173	T cell CD8+_TIMER	2.71e-20	-0.389245
LGG	ENSG00000196668	LINC00173	T cell CD4+ naive_CIBERSORT	1.43e-13	0.316309
LGG	ENSG00000196668	LINC00173	T cell CD4+ naive_CIBERSORT-ABS	8.26e-14	0.319264
LGG	ENSG00000196668	LINC00173	T cell NK_XCELL	1.36e-12	0.305365
LGG	ENSG00000196696	PDXDC2P	T cell CD8+_TIMER	6.23e-22	-0.40452
LGG	ENSG00000196696	PDXDC2P	NK cell_MCPCOUNTER	5.29e-15	0.333537
LGG	ENSG00000196756	SNHG17	T cell CD4+ Th1_XCELL	1.57e-13	0.315833
LGG	ENSG00000196756	SNHG17	B cell_EPIC	3.46e-14	-0.325427
LGG	ENSG00000196951	SCOC-AS1	T cell_MCPCOUNTER	2.62e-19	0.379658
LGG	ENSG00000196951	SCOC-AS1	NK cell_MCPCOUNTER	1.01e-12	0.305584
LGG	ENSG00000196951	SCOC-AS1	B cell_MCPCOUNTER	2.8e-14	0.324963
LGG	ENSG00000196951	SCOC-AS1	T cell CD4+ Th2_XCELL	3.57e-20	-0.3881
LGG	ENSG00000197182	MIRLET7BHG	B cell_TIMER	8.32e-13	-0.306655
LGG	ENSG00000197182	MIRLET7BHG	T cell CD8+_TIMER	7.75e-24	-0.421343
LGG	ENSG00000197182	MIRLET7BHG	Neutrophil_TIMER	3.94e-16	-0.346366
LGG	ENSG00000197182	MIRLET7BHG	Macrophage_TIMER	2.03e-13	-0.314422
LGG	ENSG00000197182	MIRLET7BHG	Myeloid dendritic cell_TIMER	2.6e-16	-0.348367
LGG	ENSG00000197182	MIRLET7BHG	uncharacterized cell_QUANTISEQ	8.52e-13	0.306521
LGG	ENSG00000197182	MIRLET7BHG	Macrophage M2_XCELL	5.68e-14	-0.321251
LGG	ENSG00000197182	MIRLET7BHG	T cell CD4+ Th1_XCELL	1.57e-23	0.418712
LGG	ENSG00000197251	LINC00336	B cell_TIMER	1.97e-12	-0.301783
LGG	ENSG00000197251	LINC00336	Neutrophil_TIMER	2.28e-16	-0.348991
LGG	ENSG00000197251	LINC00336	Myeloid dendritic cell_TIMER	1.14e-20	-0.392816
LGG	ENSG00000197251	LINC00336	B cell plasma_CIBERSORT	1.27e-15	0.340668
LGG	ENSG00000197251	LINC00336	B cell plasma_CIBERSORT-ABS	8.61e-13	0.306459
LGG	ENSG00000197251	LINC00336	Macrophage M1_QUANTISEQ	1.27e-14	-0.32906
LGG	ENSG00000197251	LINC00336	Macrophage M2_QUANTISEQ	3.12e-24	-0.424713
LGG	ENSG00000197251	LINC00336	NK cell_QUANTISEQ	2.61e-16	0.348346
LGG	ENSG00000197251	LINC00336	Myeloid dendritic cell activated_XCELL	1.8e-18	-0.37125
LGG	ENSG00000197251	LINC00336	Common lymphoid progenitor_XCELL	2.72e-14	-0.325124
LGG	ENSG00000197251	LINC00336	Macrophage_XCELL	1.53e-21	-0.400955
LGG	ENSG00000197251	LINC00336	Macrophage M1_XCELL	4.25e-26	-0.440147
LGG	ENSG00000197251	LINC00336	Mast cell_XCELL	1.54e-15	-0.339717
LGG	ENSG00000197251	LINC00336	Monocyte_XCELL	1.8e-18	-0.371263
LGG	ENSG00000197251	LINC00336	immune score_XCELL	4.96e-25	-0.431419
LGG	ENSG00000197251	LINC00336	microenvironment score_XCELL	2.93e-23	-0.416342
LGG	ENSG00000197251	LINC00336	B cell_EPIC	3.91e-19	0.377934
LGG	ENSG00000197251	LINC00336	T cell CD4+_EPIC	1.12e-19	0.383289
LGG	ENSG00000197251	LINC00336	T cell CD8+_EPIC	7.69e-23	0.412664
LGG	ENSG00000197251	LINC00336	Macrophage_EPIC	5.27e-18	-0.366472
LGG	ENSG00000197291	RAMP2-AS1	Myeloid dendritic cell_TIMER	1.85e-12	-0.303601
LGG	ENSG00000197291	RAMP2-AS1	T cell CD4+ naive_CIBERSORT	1.61e-12	0.302936
LGG	ENSG00000197291	RAMP2-AS1	T cell CD4+ naive_CIBERSORT-ABS	1.89e-12	0.302016
LGG	ENSG00000197291	RAMP2-AS1	Macrophage M2_XCELL	9.5e-20	-0.383984
LGG	ENSG00000197291	RAMP2-AS1	B cell plasma_XCELL	5.73e-14	0.321204
LGG	ENSG00000197989	SNHG12	T cell CD4+_TIMER	1.93e-32	0.487399
LGG	ENSG00000197989	SNHG12	T cell CD8+_TIMER	1.78e-30	-0.473531
LGG	ENSG00000197989	SNHG12	B cell plasma_CIBERSORT	1.78e-19	-0.381306
LGG	ENSG00000197989	SNHG12	B cell plasma_CIBERSORT-ABS	2.83e-19	-0.379326
LGG	ENSG00000197989	SNHG12	B cell_QUANTISEQ	3.81e-23	-0.415347
LGG	ENSG00000197989	SNHG12	NK cell_QUANTISEQ	2.83e-21	-0.398482
LGG	ENSG00000197989	SNHG12	Myeloid dendritic cell_QUANTISEQ	1.53e-13	-0.315966
LGG	ENSG00000197989	SNHG12	NK cell_MCPCOUNTER	4.75e-15	0.33408
LGG	ENSG00000197989	SNHG12	Myeloid dendritic cell activated_XCELL	4.02e-13	0.310691
LGG	ENSG00000197989	SNHG12	Cancer associated fibroblast_XCELL	6.93e-25	0.430215
LGG	ENSG00000197989	SNHG12	Macrophage M1_XCELL	5.77e-16	0.344521
LGG	ENSG00000197989	SNHG12	Mast cell_XCELL	2.29e-25	0.434201
LGG	ENSG00000197989	SNHG12	T cell CD4+ Th1_XCELL	8.53e-35	0.503226
LGG	ENSG00000197989	SNHG12	immune score_XCELL	3.66e-16	0.346731
LGG	ENSG00000197989	SNHG12	stroma score_XCELL	4.78e-18	0.366907
LGG	ENSG00000197989	SNHG12	microenvironment score_XCELL	2.53e-22	0.408059
LGG	ENSG00000197989	SNHG12	B cell_EPIC	3.8e-43	-0.55346
LGG	ENSG00000197989	SNHG12	T cell CD4+_EPIC	3.07e-34	-0.499559
LGG	ENSG00000197989	SNHG12	T cell CD8+_EPIC	1.24e-30	-0.474682
LGG	ENSG00000203497	PDCD4-AS1	T cell CD8+_TIMER	1.71e-14	-0.32753
LGG	ENSG00000203497	PDCD4-AS1	Myeloid dendritic cell_TIMER	3.77e-17	-0.3566
LGG	ENSG00000203497	PDCD4-AS1	T cell regulatory (Tregs)_QUANTISEQ	6.61e-17	0.354861
LGG	ENSG00000203497	PDCD4-AS1	uncharacterized cell_QUANTISEQ	4.77e-17	0.355752
LGG	ENSG00000203497	PDCD4-AS1	cytotoxicity score_MCPCOUNTER	0	0.480705
LGG	ENSG00000203497	PDCD4-AS1	T cell CD4+ Th1_XCELL	1.16e-28	0.460141
LGG	ENSG00000203706	SERTAD4-AS1	T cell regulatory (Tregs)_QUANTISEQ	9.09e-18	-0.364007
LGG	ENSG00000203706	SERTAD4-AS1	T cell_MCPCOUNTER	3.13e-42	0.548345
LGG	ENSG00000203706	SERTAD4-AS1	cytotoxicity score_MCPCOUNTER	2.45e-19	-0.37994
LGG	ENSG00000203706	SERTAD4-AS1	B cell_MCPCOUNTER	7.05e-28	0.454177
LGG	ENSG00000203706	SERTAD4-AS1	Hematopoietic stem cell_XCELL	1.1e-31	0.482158
LGG	ENSG00000203706	SERTAD4-AS1	Macrophage M2_XCELL	6.94e-13	0.307669
LGG	ENSG00000203706	SERTAD4-AS1	B cell plasma_XCELL	7.61e-20	-0.384919
LGG	ENSG00000203804	ADAMTSL4-AS1	Monocyte_MCPCOUNTER	6.53e-15	0.33247
LGG	ENSG00000203804	ADAMTSL4-AS1	Macrophage/Monocyte_MCPCOUNTER	6.53e-15	0.33247
LGG	ENSG00000203808	BVES-AS1	B cell_TIMER	8.52e-25	0.429464
LGG	ENSG00000203808	BVES-AS1	Neutrophil_TIMER	1.46e-23	0.418968
LGG	ENSG00000203808	BVES-AS1	Macrophage_TIMER	6.25e-26	0.438796
LGG	ENSG00000203808	BVES-AS1	Myeloid dendritic cell_TIMER	6.35e-26	0.438741
LGG	ENSG00000203808	BVES-AS1	T cell regulatory (Tregs)_QUANTISEQ	1.31e-12	-0.304091
LGG	ENSG00000203808	BVES-AS1	T cell_MCPCOUNTER	5.49e-70	0.672993
LGG	ENSG00000203808	BVES-AS1	B cell_MCPCOUNTER	6.82e-42	0.546439
LGG	ENSG00000203808	BVES-AS1	Macrophage M2_XCELL	2.18e-12	0.301215
LGG	ENSG00000203808	BVES-AS1	B cell plasma_XCELL	1.25e-29	-0.467352
LGG	ENSG00000203808	BVES-AS1	Macrophage_EPIC	7.82e-15	0.331553
LGG	ENSG00000203808	BVES-AS1	NK cell_EPIC	6.41e-14	0.320613
LGG	ENSG00000203875	SNHG5	T cell CD8+_TIMER	9.14e-13	-0.306125
LGG	ENSG00000203875	SNHG5	NK cell_QUANTISEQ	6.12e-13	-0.309885
LGG	ENSG00000203875	SNHG5	uncharacterized cell_QUANTISEQ	0	0.428177
LGG	ENSG00000203875	SNHG5	Neutrophil_MCPCOUNTER	1.05e-12	-0.306821
LGG	ENSG00000203875	SNHG5	T cell CD4+ Th1_XCELL	1.98e-19	0.38086
LGG	ENSG00000203875	SNHG5	T cell CD8+_EPIC	2.11e-13	-0.315785
LGG	ENSG00000203875	SNHG5	uncharacterized cell_EPIC	1.14e-12	0.30636
LGG	ENSG00000203930	LINC00632	T cell CD4+_TIMER	7.36e-13	-0.307336
LGG	ENSG00000203930	LINC00632	Neutrophil_TIMER	1.86e-15	-0.338767
LGG	ENSG00000203930	LINC00632	Macrophage_TIMER	2.12e-15	-0.338129
LGG	ENSG00000203930	LINC00632	Myeloid dendritic cell_TIMER	1.76e-35	-0.507679
LGG	ENSG00000203930	LINC00632	B cell plasma_CIBERSORT	6.1e-16	0.344249
LGG	ENSG00000203930	LINC00632	T cell CD4+ naive_CIBERSORT	3.82e-14	0.32335
LGG	ENSG00000203930	LINC00632	T cell CD4+ naive_CIBERSORT-ABS	2.61e-14	0.32533
LGG	ENSG00000203930	LINC00632	T cell CD4+ memory resting_CIBERSORT-ABS	9.35e-17	-0.35323
LGG	ENSG00000203930	LINC00632	Macrophage M2_CIBERSORT-ABS	8.31e-22	-0.403384
LGG	ENSG00000203930	LINC00632	Macrophage M2_QUANTISEQ	4.82e-32	-0.484647
LGG	ENSG00000203930	LINC00632	Monocyte_QUANTISEQ	2.47e-14	0.32562
LGG	ENSG00000203930	LINC00632	Myeloid dendritic cell activated_XCELL	2.07e-22	-0.408836
LGG	ENSG00000203930	LINC00632	Common lymphoid progenitor_XCELL	2.11e-21	-0.399665
LGG	ENSG00000203930	LINC00632	Macrophage_XCELL	2.14e-30	-0.472955
LGG	ENSG00000203930	LINC00632	Macrophage M1_XCELL	3.27e-29	-0.464272
LGG	ENSG00000203930	LINC00632	Macrophage M2_XCELL	7.58e-13	-0.30717
LGG	ENSG00000203930	LINC00632	B cell plasma_XCELL	9.29e-17	0.35326
LGG	ENSG00000203930	LINC00632	immune score_XCELL	6.32e-19	-0.375854
LGG	ENSG00000203930	LINC00632	stroma score_XCELL	2.6e-12	-0.300193
LGG	ENSG00000203930	LINC00632	microenvironment score_XCELL	9.54e-23	-0.411832
LGG	ENSG00000203930	LINC00632	Macrophage_EPIC	9.8e-20	-0.383855
LGG	ENSG00000203993	ARRDC1-AS1	T cell CD8+_TIMER	5.56e-24	-0.422578
LGG	ENSG00000203993	ARRDC1-AS1	Neutrophil_TIMER	2.31e-12	-0.302324
LGG	ENSG00000203993	ARRDC1-AS1	B cell_QUANTISEQ	3.94e-17	-0.357278
LGG	ENSG00000203993	ARRDC1-AS1	uncharacterized cell_QUANTISEQ	0	0.377635
LGG	ENSG00000203993	ARRDC1-AS1	Cancer associated fibroblast_XCELL	2.15e-12	0.301286
LGG	ENSG00000203993	ARRDC1-AS1	T cell CD4+ Th1_XCELL	1.23e-37	0.521277
LGG	ENSG00000203993	ARRDC1-AS1	B cell_EPIC	5.82e-14	-0.322701
LGG	ENSG00000203993	ARRDC1-AS1	T cell CD4+_EPIC	9.28e-14	-0.320217
LGG	ENSG00000203993	ARRDC1-AS1	uncharacterized cell_EPIC	3.9e-18	0.36311
LGG	ENSG00000203999	LINC01270	Neutrophil_TIMER	2.75e-14	0.325071
LGG	ENSG00000203999	LINC01270	Macrophage_TIMER	3.92e-18	0.367795
LGG	ENSG00000203999	LINC01270	Myeloid dendritic cell_TIMER	3.81e-24	0.423982
LGG	ENSG00000203999	LINC01270	Macrophage M1_CIBERSORT-ABS	1.08e-12	0.305213
LGG	ENSG00000203999	LINC01270	Macrophage M2_QUANTISEQ	8.51e-14	0.319105
LGG	ENSG00000203999	LINC01270	T cell regulatory (Tregs)_QUANTISEQ	2.64e-14	-0.325278
LGG	ENSG00000203999	LINC01270	Myeloid dendritic cell_QUANTISEQ	1.49e-13	0.316088
LGG	ENSG00000203999	LINC01270	uncharacterized cell_QUANTISEQ	9.24e-21	-0.393683
LGG	ENSG00000203999	LINC01270	T cell CD8+_MCPCOUNTER	9.42e-14	0.31856
LGG	ENSG00000203999	LINC01270	cytotoxicity score_MCPCOUNTER	4.27e-14	-0.322762
LGG	ENSG00000203999	LINC01270	B cell_MCPCOUNTER	4.36e-13	0.310244
LGG	ENSG00000203999	LINC01270	Cancer associated fibroblast_MCPCOUNTER	3.27e-13	0.311823
LGG	ENSG00000203999	LINC01270	Hematopoietic stem cell_XCELL	7.36e-22	0.403864
LGG	ENSG00000203999	LINC01270	Macrophage M2_XCELL	1.19e-25	0.436517
LGG	ENSG00000203999	LINC01270	B cell plasma_XCELL	1.41e-20	-0.391952
LGG	ENSG00000203999	LINC01270	T cell CD4+ Th1_XCELL	1.57e-16	-0.350764
LGG	ENSG00000203999	LINC01270	Cancer associated fibroblast_EPIC	1.62e-17	0.361367
LGG	ENSG00000203999	LINC01270	NK cell_EPIC	1.37e-14	0.32868
LGG	ENSG00000204054	LINC00963	T cell CD4+_TIMER	1.31e-18	0.372657
LGG	ENSG00000204054	LINC00963	Myeloid dendritic cell_TIMER	0	0.36907
LGG	ENSG00000204054	LINC00963	Macrophage M2_CIBERSORT-ABS	7.16e-13	0.309004
LGG	ENSG00000204054	LINC00963	B cell_QUANTISEQ	1.49e-19	-0.382061
LGG	ENSG00000204054	LINC00963	Macrophage M2_QUANTISEQ	4.32e-21	0.396783
LGG	ENSG00000204054	LINC00963	Monocyte_QUANTISEQ	7.67e-18	-0.364776
LGG	ENSG00000204054	LINC00963	Macrophage_XCELL	1.4e-18	0.372371
LGG	ENSG00000204054	LINC00963	Macrophage M1_XCELL	5.59e-16	0.344674
LGG	ENSG00000204054	LINC00963	T cell NK_XCELL	0	0.409101
LGG	ENSG00000204054	LINC00963	immune score_XCELL	8.5e-14	0.320688
LGG	ENSG00000204054	LINC00963	B cell_EPIC	3.18e-15	-0.337463
LGG	ENSG00000204054	LINC00963	T cell CD8+_EPIC	2.25e-14	-0.327668
LGG	ENSG00000204054	LINC00963	Macrophage_EPIC	0	0.370302
LGG	ENSG00000204054	LINC00963	NK cell_EPIC	2.82e-14	0.324935
LGG	ENSG00000204091	TDRG1	NK cell_QUANTISEQ	2.16e-20	0.390195
LGG	ENSG00000204091	TDRG1	T cell regulatory (Tregs)_QUANTISEQ	6.13e-13	-0.308359
LGG	ENSG00000204091	TDRG1	uncharacterized cell_QUANTISEQ	1.44e-14	-0.328415
LGG	ENSG00000204282	TNRC6C-AS1	T cell regulatory (Tregs)_QUANTISEQ	1.09e-17	-0.363186
LGG	ENSG00000204282	TNRC6C-AS1	T cell_MCPCOUNTER	0	0.591936
LGG	ENSG00000204282	TNRC6C-AS1	B cell_MCPCOUNTER	0	0.502742
LGG	ENSG00000204282	TNRC6C-AS1	Monocyte_MCPCOUNTER	1.44e-18	0.364735
LGG	ENSG00000204282	TNRC6C-AS1	Macrophage/Monocyte_MCPCOUNTER	1.44e-18	0.364735
LGG	ENSG00000204282	TNRC6C-AS1	T cell NK_XCELL	0	0.40224
LGG	ENSG00000204282	TNRC6C-AS1	T cell CD4+ Th2_XCELL	2.56e-15	-0.337186
LGG	ENSG00000204282	TNRC6C-AS1	Macrophage_EPIC	1.67e-17	0.359334
LGG	ENSG00000204588	LINC01123	T cell CD4+_TIMER	7.6e-19	-0.375046
LGG	ENSG00000204588	LINC01123	B cell plasma_CIBERSORT	8.64e-35	0.503189
LGG	ENSG00000204588	LINC01123	Macrophage M2_CIBERSORT	8.54e-28	-0.453535
LGG	ENSG00000204588	LINC01123	B cell plasma_CIBERSORT-ABS	3.51e-38	0.524617
LGG	ENSG00000204588	LINC01123	Macrophage M2_CIBERSORT-ABS	2.25e-15	-0.337831
LGG	ENSG00000204588	LINC01123	B cell_QUANTISEQ	4.22e-22	0.406058
LGG	ENSG00000204588	LINC01123	Macrophage M2_QUANTISEQ	1.6e-21	-0.400781
LGG	ENSG00000204588	LINC01123	Monocyte_QUANTISEQ	4.58e-16	0.345639
LGG	ENSG00000204588	LINC01123	NK cell_QUANTISEQ	2.28e-42	0.549118
LGG	ENSG00000204588	LINC01123	uncharacterized cell_QUANTISEQ	1.21e-14	-0.32932
LGG	ENSG00000204588	LINC01123	NK cell_MCPCOUNTER	1.53e-13	0.315966
LGG	ENSG00000204588	LINC01123	Myeloid dendritic cell activated_XCELL	2.98e-19	-0.3791
LGG	ENSG00000204588	LINC01123	Cancer associated fibroblast_XCELL	9.54e-20	-0.383969
LGG	ENSG00000204588	LINC01123	Macrophage_XCELL	7.76e-17	-0.354109
LGG	ENSG00000204588	LINC01123	Macrophage M1_XCELL	1.12e-28	-0.460264
LGG	ENSG00000204588	LINC01123	Mast cell_XCELL	1.19e-21	-0.401964
LGG	ENSG00000204588	LINC01123	Monocyte_XCELL	4.93e-18	-0.366765
LGG	ENSG00000204588	LINC01123	T cell CD4+ Th2_XCELL	1.34e-24	-0.42781
LGG	ENSG00000204588	LINC01123	immune score_XCELL	1.44e-24	-0.427564
LGG	ENSG00000204588	LINC01123	stroma score_XCELL	2.12e-21	-0.399647
LGG	ENSG00000204588	LINC01123	microenvironment score_XCELL	3.21e-34	-0.499437
LGG	ENSG00000204588	LINC01123	B cell_EPIC	1.08e-46	0.572474
LGG	ENSG00000204588	LINC01123	T cell CD4+_EPIC	6.07e-54	0.607838
LGG	ENSG00000204588	LINC01123	T cell CD8+_EPIC	2.64e-40	0.537296
LGG	ENSG00000204588	LINC01123	Macrophage_EPIC	2.43e-13	-0.313449
LGG	ENSG00000204588	LINC01123	uncharacterized cell_EPIC	1.48e-21	-0.401094
LGG	ENSG00000204603	LINC01257	T cell CD4+_TIMER	2.39e-15	-0.337522
LGG	ENSG00000204603	LINC01257	B cell plasma_CIBERSORT	4.58e-25	0.43171
LGG	ENSG00000204603	LINC01257	Macrophage M2_CIBERSORT	8.47e-13	-0.306554
LGG	ENSG00000204603	LINC01257	B cell plasma_CIBERSORT-ABS	2.33e-29	0.465369
LGG	ENSG00000204603	LINC01257	B cell_QUANTISEQ	8.68e-24	0.420922
LGG	ENSG00000204603	LINC01257	Macrophage M2_QUANTISEQ	3.22e-14	-0.324236
LGG	ENSG00000204603	LINC01257	NK cell_QUANTISEQ	2.08e-28	0.45823
LGG	ENSG00000204603	LINC01257	uncharacterized cell_QUANTISEQ	4.27e-13	-0.31035
LGG	ENSG00000204603	LINC01257	Myeloid dendritic cell activated_XCELL	1.61e-12	-0.302947
LGG	ENSG00000204603	LINC01257	Cancer associated fibroblast_XCELL	1.25e-23	-0.419541
LGG	ENSG00000204603	LINC01257	Macrophage M1_XCELL	7.29e-23	-0.412868
LGG	ENSG00000204603	LINC01257	Mast cell_XCELL	3.37e-15	-0.3358
LGG	ENSG00000204603	LINC01257	Monocyte_XCELL	1.05e-13	-0.318
LGG	ENSG00000204603	LINC01257	T cell CD4+ Th1_XCELL	1.39e-12	-0.303759
LGG	ENSG00000204603	LINC01257	immune score_XCELL	6.26e-17	-0.355114
LGG	ENSG00000204603	LINC01257	stroma score_XCELL	3.43e-21	-0.397711
LGG	ENSG00000204603	LINC01257	microenvironment score_XCELL	5.98e-28	-0.454724
LGG	ENSG00000204603	LINC01257	B cell_EPIC	2.19e-34	0.500535
LGG	ENSG00000204603	LINC01257	T cell CD4+_EPIC	1.65e-41	0.544261
LGG	ENSG00000204603	LINC01257	T cell CD8+_EPIC	5.38e-32	0.484318
LGG	ENSG00000204603	LINC01257	uncharacterized cell_EPIC	7.64e-17	-0.354181
LGG	ENSG00000204860	FAM201A	B cell plasma_CIBERSORT	8.49e-13	0.30654
LGG	ENSG00000204860	FAM201A	T cell CD4+ memory resting_CIBERSORT-ABS	1.79e-15	-0.338967
LGG	ENSG00000204860	FAM201A	T cell_MCPCOUNTER	1.64e-26	0.443465
LGG	ENSG00000204860	FAM201A	B cell_MCPCOUNTER	2.28e-23	0.417292
LGG	ENSG00000204860	FAM201A	Myeloid dendritic cell activated_XCELL	1.77e-12	-0.302411
LGG	ENSG00000204860	FAM201A	Macrophage M1_XCELL	4.4e-14	-0.322602
LGG	ENSG00000204860	FAM201A	T cell CD4+ Th2_XCELL	2.37e-22	-0.408306
LGG	ENSG00000204904	LINC01545	cytotoxicity score_MCPCOUNTER	2.65e-13	0.312985
LGG	ENSG00000204904	LINC01545	Macrophage M2_XCELL	2.69e-13	-0.312897
LGG	ENSG00000204934	ATP6V0E2-AS1	T cell CD4+ Th1_XCELL	1.75e-15	0.339083
LGG	ENSG00000205488	CALML3-AS1	T cell CD4+_TIMER	4.53e-14	-0.322449
LGG	ENSG00000205488	CALML3-AS1	B cell plasma_CIBERSORT	3.06e-29	0.464483
LGG	ENSG00000205488	CALML3-AS1	Macrophage M2_CIBERSORT	1.96e-23	-0.417873
LGG	ENSG00000205488	CALML3-AS1	B cell plasma_CIBERSORT-ABS	2.68e-31	0.479421
LGG	ENSG00000205488	CALML3-AS1	Macrophage M2_CIBERSORT-ABS	9.42e-14	-0.318562
LGG	ENSG00000205488	CALML3-AS1	B cell_QUANTISEQ	2.39e-20	0.389765
LGG	ENSG00000205488	CALML3-AS1	Macrophage M2_QUANTISEQ	1.57e-12	-0.303089
LGG	ENSG00000205488	CALML3-AS1	NK cell_QUANTISEQ	1.1e-35	0.508988
LGG	ENSG00000205488	CALML3-AS1	uncharacterized cell_QUANTISEQ	4.35e-13	-0.310254
LGG	ENSG00000205488	CALML3-AS1	Myeloid dendritic cell activated_XCELL	1.57e-14	-0.327963
LGG	ENSG00000205488	CALML3-AS1	Cancer associated fibroblast_XCELL	8.63e-15	-0.33105
LGG	ENSG00000205488	CALML3-AS1	Macrophage M1_XCELL	1.39e-20	-0.392009
LGG	ENSG00000205488	CALML3-AS1	Mast cell_XCELL	7.07e-13	-0.307565
LGG	ENSG00000205488	CALML3-AS1	T cell CD4+ Th1_XCELL	2.17e-20	-0.390175
LGG	ENSG00000205488	CALML3-AS1	T cell CD4+ Th2_XCELL	4.73e-30	-0.470461
LGG	ENSG00000205488	CALML3-AS1	immune score_XCELL	9.31e-15	-0.330659
LGG	ENSG00000205488	CALML3-AS1	stroma score_XCELL	5.46e-15	-0.333377
LGG	ENSG00000205488	CALML3-AS1	microenvironment score_XCELL	5.88e-20	-0.386009
LGG	ENSG00000205488	CALML3-AS1	B cell_EPIC	1.03e-36	0.515518
LGG	ENSG00000205488	CALML3-AS1	T cell CD4+_EPIC	2.18e-39	0.531889
LGG	ENSG00000205488	CALML3-AS1	T cell CD8+_EPIC	1.12e-35	0.508933
LGG	ENSG00000205488	CALML3-AS1	uncharacterized cell_EPIC	5.54e-21	-0.395773
LGG	ENSG00000205632	LINC01310	Myeloid dendritic cell_TIMER	1.32e-14	-0.328862
LGG	ENSG00000205632	LINC01310	B cell plasma_CIBERSORT	3.3e-19	0.378671
LGG	ENSG00000205632	LINC01310	T cell CD4+ naive_CIBERSORT	7.57e-16	0.343196
LGG	ENSG00000205632	LINC01310	Macrophage M2_CIBERSORT	6.53e-14	-0.320512
LGG	ENSG00000205632	LINC01310	T cell CD4+ naive_CIBERSORT-ABS	6.52e-16	0.343924
LGG	ENSG00000205632	LINC01310	T cell CD4+ memory resting_CIBERSORT-ABS	9.85e-16	-0.341908
LGG	ENSG00000205632	LINC01310	Macrophage M2_CIBERSORT-ABS	2.14e-21	-0.399611
LGG	ENSG00000205632	LINC01310	Macrophage M2_QUANTISEQ	1.35e-17	-0.362202
LGG	ENSG00000205632	LINC01310	Monocyte_QUANTISEQ	1.4e-13	0.316447
LGG	ENSG00000205632	LINC01310	NK cell_QUANTISEQ	4.73e-15	0.334104
LGG	ENSG00000205632	LINC01310	Myeloid dendritic cell activated_XCELL	1.19e-18	-0.373101
LGG	ENSG00000205632	LINC01310	Common lymphoid progenitor_XCELL	7.16e-19	-0.37531
LGG	ENSG00000205632	LINC01310	Macrophage_XCELL	1.17e-13	-0.317385
LGG	ENSG00000205632	LINC01310	Macrophage M1_XCELL	1.46e-18	-0.372192
LGG	ENSG00000205632	LINC01310	T cell CD4+ Th2_XCELL	1.85e-29	-0.4661
LGG	ENSG00000205632	LINC01310	microenvironment score_XCELL	1.62e-12	-0.30289
LGG	ENSG00000205885	C1RL-AS1	T cell CD4+_TIMER	6.96e-15	0.332141
LGG	ENSG00000205885	C1RL-AS1	Neutrophil_TIMER	2.37e-25	0.434078
LGG	ENSG00000205885	C1RL-AS1	Macrophage_TIMER	4.7e-27	0.447768
LGG	ENSG00000205885	C1RL-AS1	Myeloid dendritic cell_TIMER	4.75e-28	0.455494
LGG	ENSG00000205885	C1RL-AS1	Monocyte_CIBERSORT-ABS	1.32e-18	0.37264
LGG	ENSG00000205885	C1RL-AS1	Macrophage M1_CIBERSORT-ABS	8.48e-14	0.319121
LGG	ENSG00000205885	C1RL-AS1	Macrophage M2_CIBERSORT-ABS	3.51e-21	0.397621
LGG	ENSG00000205885	C1RL-AS1	Macrophage M2_QUANTISEQ	3.52e-15	0.335591
LGG	ENSG00000205885	C1RL-AS1	Myeloid dendritic cell_QUANTISEQ	7.09e-13	0.307547
LGG	ENSG00000205885	C1RL-AS1	uncharacterized cell_QUANTISEQ	2.82e-33	-0.493114
LGG	ENSG00000205885	C1RL-AS1	T cell CD8+_MCPCOUNTER	7.7e-15	0.331628
LGG	ENSG00000205885	C1RL-AS1	B cell_MCPCOUNTER	5.1e-16	0.345121
LGG	ENSG00000205885	C1RL-AS1	Cancer associated fibroblast_MCPCOUNTER	1.15e-23	0.419869
LGG	ENSG00000205885	C1RL-AS1	Hematopoietic stem cell_XCELL	1.13e-14	0.329688
LGG	ENSG00000205885	C1RL-AS1	Macrophage M2_XCELL	2.33e-14	0.325919
LGG	ENSG00000205885	C1RL-AS1	B cell plasma_XCELL	3.06e-17	-0.358447
LGG	ENSG00000205885	C1RL-AS1	T cell CD4+ Th1_XCELL	1.58e-17	-0.361497
LGG	ENSG00000205885	C1RL-AS1	Cancer associated fibroblast_EPIC	2.88e-24	0.425014
LGG	ENSG00000205885	C1RL-AS1	NK cell_EPIC	5.09e-14	0.321831
LGG	ENSG00000205885	C1RL-AS1	uncharacterized cell_EPIC	1.08e-20	-0.393031
LGG	ENSG00000205913	SRRM2-AS1	T cell CD8+_TIMER	3.57e-16	-0.346849
LGG	ENSG00000205913	SRRM2-AS1	T cell CD4+ Th1_XCELL	2.02e-12	0.301631
LGG	ENSG00000205930	C21orf62-AS1	uncharacterized cell_QUANTISEQ	5.13e-14	0.323368
LGG	ENSG00000205930	C21orf62-AS1	Macrophage M2_XCELL	4.76e-19	-0.37708
LGG	ENSG00000206337	HCP5	T cell CD4+_TIMER	2.37e-28	0.457799
LGG	ENSG00000206337	HCP5	Neutrophil_TIMER	0	0.480743
LGG	ENSG00000206337	HCP5	Macrophage_TIMER	1.15e-24	0.42837
LGG	ENSG00000206337	HCP5	Myeloid dendritic cell_TIMER	0	0.572789
LGG	ENSG00000206337	HCP5	B cell plasma_CIBERSORT	7.83e-21	-0.394358
LGG	ENSG00000206337	HCP5	T cell CD4+ naive_CIBERSORT	5.66e-18	-0.366144
LGG	ENSG00000206337	HCP5	Macrophage M1_CIBERSORT	1e-18	0.373845
LGG	ENSG00000206337	HCP5	Macrophage M2_CIBERSORT	2.22e-18	0.364126
LGG	ENSG00000206337	HCP5	T cell CD4+ naive_CIBERSORT-ABS	3e-16	-0.347686
LGG	ENSG00000206337	HCP5	T cell CD4+ memory resting_CIBERSORT-ABS	9.21e-26	0.437432
LGG	ENSG00000206337	HCP5	Monocyte_CIBERSORT-ABS	2.82e-16	0.347979
LGG	ENSG00000206337	HCP5	Macrophage M1_CIBERSORT-ABS	2.6e-27	0.449779
LGG	ENSG00000206337	HCP5	Macrophage M2_CIBERSORT-ABS	0	0.609483
LGG	ENSG00000206337	HCP5	Macrophage M1_QUANTISEQ	1.46e-22	0.410189
LGG	ENSG00000206337	HCP5	Macrophage M2_QUANTISEQ	4.04e-54	0.60865
LGG	ENSG00000206337	HCP5	Monocyte_QUANTISEQ	3.72e-21	-0.397389
LGG	ENSG00000206337	HCP5	Myeloid dendritic cell_QUANTISEQ	2.59e-18	0.369643
LGG	ENSG00000206337	HCP5	T cell CD8+_MCPCOUNTER	9.35e-24	0.420645
LGG	ENSG00000206337	HCP5	Myeloid dendritic cell_MCPCOUNTER	0	0.440131
LGG	ENSG00000206337	HCP5	Cancer associated fibroblast_MCPCOUNTER	0	0.368345
LGG	ENSG00000206337	HCP5	Myeloid dendritic cell activated_XCELL	1.54e-44	0.561072
LGG	ENSG00000206337	HCP5	Common lymphoid progenitor_XCELL	8.76e-26	0.437609
LGG	ENSG00000206337	HCP5	Macrophage_XCELL	4.89e-52	0.598955
LGG	ENSG00000206337	HCP5	Macrophage M1_XCELL	2.61e-46	0.570472
LGG	ENSG00000206337	HCP5	Macrophage M2_XCELL	3.51e-26	0.440825
LGG	ENSG00000206337	HCP5	Monocyte_XCELL	1.47e-30	0.474147
LGG	ENSG00000206337	HCP5	B cell plasma_XCELL	3.25e-18	-0.368638
LGG	ENSG00000206337	HCP5	immune score_XCELL	0	0.520364
LGG	ENSG00000206337	HCP5	stroma score_XCELL	2.21e-16	0.349645
LGG	ENSG00000206337	HCP5	microenvironment score_XCELL	0	0.56928
LGG	ENSG00000206337	HCP5	Cancer associated fibroblast_EPIC	6.69e-14	0.321964
LGG	ENSG00000206337	HCP5	Macrophage_EPIC	0	0.542633
LGG	ENSG00000206337	HCP5	NK cell_EPIC	4.89e-20	0.386779
LGG	ENSG00000206344	HCG27	T cell CD8+_TIMER	4.1e-17	-0.357094
LGG	ENSG00000206573	THUMPD3-AS1	T cell CD8+_TIMER	6.97e-16	-0.343602
LGG	ENSG00000206573	THUMPD3-AS1	cytotoxicity score_MCPCOUNTER	5.88e-18	0.365974
LGG	ENSG00000206573	THUMPD3-AS1	Macrophage M2_XCELL	2.36e-18	-0.370059
LGG	ENSG00000206573	THUMPD3-AS1	T cell CD4+ Th1_XCELL	4.29e-21	0.396811
LGG	ENSG00000212694	LINC01089	T cell CD8+_TIMER	2.7e-43	-0.554284
LGG	ENSG00000212694	LINC01089	Neutrophil_TIMER	5.13e-18	-0.362519
LGG	ENSG00000212694	LINC01089	Myeloid dendritic cell_TIMER	0	-0.41016
LGG	ENSG00000212694	LINC01089	T cell CD4+ naive_CIBERSORT	2.78e-13	0.312717
LGG	ENSG00000212694	LINC01089	T cell CD4+ naive_CIBERSORT-ABS	4.46e-13	0.310117
LGG	ENSG00000212694	LINC01089	T cell CD4+ memory resting_CIBERSORT-ABS	3.44e-13	-0.311541
LGG	ENSG00000212694	LINC01089	Myeloid dendritic cell_QUANTISEQ	3.43e-15	-0.335718
LGG	ENSG00000212694	LINC01089	uncharacterized cell_QUANTISEQ	3.87e-16	0.34723
LGG	ENSG00000212694	LINC01089	cytotoxicity score_MCPCOUNTER	3.91e-16	0.347188
LGG	ENSG00000212694	LINC01089	NK cell_MCPCOUNTER	3.02e-15	0.337715
LGG	ENSG00000212694	LINC01089	Common lymphoid progenitor_XCELL	1.04e-19	-0.383584
LGG	ENSG00000212694	LINC01089	Macrophage M2_XCELL	2.27e-20	-0.389985
LGG	ENSG00000212694	LINC01089	T cell CD4+ Th1_XCELL	1.03e-32	0.489287
LGG	ENSG00000212694	LINC01089	uncharacterized cell_EPIC	1.15e-15	0.342286
LGG	ENSG00000213888	LINC01521	Myeloid dendritic cell_TIMER	1.77e-12	-0.303854
LGG	ENSG00000213888	LINC01521	B cell_QUANTISEQ	1.71e-16	0.350374
LGG	ENSG00000213888	LINC01521	Macrophage M2_QUANTISEQ	1.24e-14	-0.3292
LGG	ENSG00000213888	LINC01521	cytotoxicity score_MCPCOUNTER	0	0.3689
LGG	ENSG00000213888	LINC01521	Common lymphoid progenitor_XCELL	3.71e-13	-0.311138
LGG	ENSG00000213888	LINC01521	Macrophage_XCELL	5.57e-16	-0.344691
LGG	ENSG00000213888	LINC01521	Macrophage M1_XCELL	1.38e-13	-0.31652
LGG	ENSG00000213888	LINC01521	Macrophage M2_XCELL	2.12e-13	-0.314181
LGG	ENSG00000213888	LINC01521	B cell plasma_XCELL	1.64e-17	0.361321
LGG	ENSG00000213888	LINC01521	stroma score_XCELL	9.2e-15	-0.33222
LGG	ENSG00000213888	LINC01521	microenvironment score_XCELL	4.64e-16	-0.346425
LGG	ENSG00000213888	LINC01521	B cell_EPIC	0	0.440823
LGG	ENSG00000213888	LINC01521	T cell CD4+_EPIC	0	0.421186
LGG	ENSG00000213888	LINC01521	T cell CD8+_EPIC	1.68e-13	0.317009
LGG	ENSG00000213904	LIPE-AS1	Myeloid dendritic cell_TIMER	4.4e-16	0.345839
LGG	ENSG00000213904	LIPE-AS1	T cell regulatory (Tregs)_QUANTISEQ	1.19e-14	-0.329404
LGG	ENSG00000213904	LIPE-AS1	B cell plasma_XCELL	7.16e-14	-0.320029
LGG	ENSG00000214106	PAXIP1-AS2	Neutrophil_TIMER	0	0.410358
LGG	ENSG00000214106	PAXIP1-AS2	Macrophage_TIMER	3.67e-25	0.43251
LGG	ENSG00000214106	PAXIP1-AS2	Myeloid dendritic cell_TIMER	0	0.470642
LGG	ENSG00000214106	PAXIP1-AS2	Monocyte_CIBERSORT-ABS	1.06e-12	0.305288
LGG	ENSG00000214106	PAXIP1-AS2	Macrophage M2_QUANTISEQ	1.27e-14	0.32907
LGG	ENSG00000214106	PAXIP1-AS2	NK cell_QUANTISEQ	2.08e-13	0.315856
LGG	ENSG00000214106	PAXIP1-AS2	T cell regulatory (Tregs)_QUANTISEQ	1.09e-25	-0.436842
LGG	ENSG00000214106	PAXIP1-AS2	Myeloid dendritic cell_QUANTISEQ	4.59e-27	0.447844
LGG	ENSG00000214106	PAXIP1-AS2	uncharacterized cell_QUANTISEQ	0	-0.469799
LGG	ENSG00000214106	PAXIP1-AS2	T cell CD8+_MCPCOUNTER	3.92e-15	0.335041
LGG	ENSG00000214106	PAXIP1-AS2	cytotoxicity score_MCPCOUNTER	1.01e-12	-0.307085
LGG	ENSG00000214106	PAXIP1-AS2	Common lymphoid progenitor_XCELL	2.09e-15	0.338195
LGG	ENSG00000214106	PAXIP1-AS2	Hematopoietic stem cell_XCELL	8.15e-26	0.437861
LGG	ENSG00000214106	PAXIP1-AS2	B cell plasma_XCELL	3.2e-14	-0.32428
LGG	ENSG00000214106	PAXIP1-AS2	T cell CD4+ Th1_XCELL	8.63e-42	-0.545856
LGG	ENSG00000214106	PAXIP1-AS2	Cancer associated fibroblast_EPIC	0	0.501656
LGG	ENSG00000214145	LINC00887	Mast cell_XCELL	1.17e-21	-0.402012
LGG	ENSG00000214293	APTR	B cell_QUANTISEQ	1.1e-19	-0.38338
LGG	ENSG00000214293	APTR	B cell_EPIC	1.02e-17	-0.360766
LGG	ENSG00000214293	APTR	T cell CD4+_EPIC	0	-0.380537
LGG	ENSG00000214293	APTR	T cell CD8+_EPIC	2.38e-13	-0.315119
LGG	ENSG00000214293	APTR	uncharacterized cell_EPIC	9.33e-13	0.307509
LGG	ENSG00000214353	VAC14-AS1	NK cell_QUANTISEQ	0	0.534813
LGG	ENSG00000214353	VAC14-AS1	T cell CD4+ (non-regulatory)_QUANTISEQ	3.06e-14	-0.324505
LGG	ENSG00000214353	VAC14-AS1	T cell regulatory (Tregs)_QUANTISEQ	1.5e-39	-0.532855
LGG	ENSG00000214353	VAC14-AS1	cytotoxicity score_MCPCOUNTER	0	-0.376087
LGG	ENSG00000214353	VAC14-AS1	Hematopoietic stem cell_XCELL	4.9e-18	0.366796
LGG	ENSG00000214353	VAC14-AS1	Mast cell_XCELL	1.59e-13	-0.315744
LGG	ENSG00000214353	VAC14-AS1	T cell NK_XCELL	5.06e-15	0.335188
LGG	ENSG00000214353	VAC14-AS1	T cell CD4+ Th1_XCELL	7.06e-29	-0.461772
LGG	ENSG00000214353	VAC14-AS1	T cell CD4+ Th2_XCELL	5.29e-14	-0.321634
LGG	ENSG00000214353	VAC14-AS1	Cancer associated fibroblast_EPIC	2.24e-12	0.302493
LGG	ENSG00000214381	LINC00488	B cell plasma_CIBERSORT-ABS	7.13e-13	0.307512
LGG	ENSG00000214381	LINC00488	NK cell_QUANTISEQ	1.23e-15	0.340824
LGG	ENSG00000214381	LINC00488	uncharacterized cell_QUANTISEQ	3.92e-15	-0.335045
LGG	ENSG00000214381	LINC00488	cytotoxicity score_MCPCOUNTER	2.84e-15	-0.336661
LGG	ENSG00000214381	LINC00488	Mast cell_XCELL	2.23e-13	-0.313909
LGG	ENSG00000214381	LINC00488	T cell CD4+ Th1_XCELL	9.4e-24	-0.420623
LGG	ENSG00000214381	LINC00488	B cell_EPIC	1.31e-13	0.316799
LGG	ENSG00000214381	LINC00488	T cell CD4+_EPIC	2.46e-12	0.30052
LGG	ENSG00000214381	LINC00488	T cell CD8+_EPIC	2.17e-16	0.349229
LGG	ENSG00000214381	LINC00488	uncharacterized cell_EPIC	1.26e-16	-0.351806
LGG	ENSG00000214548	MEG3	B cell_TIMER	2.18e-12	-0.3012
LGG	ENSG00000214548	MEG3	T cell follicular helper_CIBERSORT	5.89e-18	0.365971
LGG	ENSG00000214548	MEG3	Macrophage M2_CIBERSORT	1.73e-14	-0.32901
LGG	ENSG00000214548	MEG3	T cell follicular helper_CIBERSORT-ABS	9.67e-15	0.330466
LGG	ENSG00000214548	MEG3	Macrophage M2_QUANTISEQ	1.54e-20	-0.391582
LGG	ENSG00000214548	MEG3	Monocyte_QUANTISEQ	6.62e-15	0.332401
LGG	ENSG00000214548	MEG3	NK cell_QUANTISEQ	8.85e-14	0.320472
LGG	ENSG00000214548	MEG3	NK cell_MCPCOUNTER	0	0.461535
LGG	ENSG00000214548	MEG3	Myeloid dendritic cell activated_XCELL	2.29e-12	-0.300939
LGG	ENSG00000214548	MEG3	Common lymphoid progenitor_XCELL	3.41e-18	-0.368424
LGG	ENSG00000214548	MEG3	Macrophage_XCELL	5.44e-19	-0.376505
LGG	ENSG00000214548	MEG3	Macrophage M1_XCELL	9e-18	-0.364053
LGG	ENSG00000214548	MEG3	immune score_XCELL	1.44e-16	-0.35144
LGG	ENSG00000214548	MEG3	microenvironment score_XCELL	1.19e-13	-0.318874
LGG	ENSG00000214548	MEG3	T cell CD4+_EPIC	1.25e-13	0.318613
LGG	ENSG00000214548	MEG3	T cell CD8+_EPIC	2.84e-12	0.301123
LGG	ENSG00000214783	POLR2J4	T cell CD4+_TIMER	2.01e-18	0.370773
LGG	ENSG00000214783	POLR2J4	B cell_EPIC	3.4e-13	-0.313147
LGG	ENSG00000214922	HLA-F-AS1	T cell CD4+_TIMER	6.52e-13	0.308014
LGG	ENSG00000214922	HLA-F-AS1	Neutrophil_TIMER	3.28e-14	0.324138
LGG	ENSG00000214922	HLA-F-AS1	Macrophage_TIMER	2.32e-12	0.30085
LGG	ENSG00000214922	HLA-F-AS1	Myeloid dendritic cell_TIMER	9.26e-18	0.363922
LGG	ENSG00000214922	HLA-F-AS1	Macrophage M2_CIBERSORT-ABS	5.58e-15	0.333266
LGG	ENSG00000214922	HLA-F-AS1	Macrophage M2_QUANTISEQ	1.55e-13	0.315893
LGG	ENSG00000214922	HLA-F-AS1	Myeloid dendritic cell activated_XCELL	2.04e-13	0.314405
LGG	ENSG00000214922	HLA-F-AS1	Macrophage_XCELL	3.23e-13	0.311896
LGG	ENSG00000214922	HLA-F-AS1	Macrophage M1_XCELL	4.74e-13	0.309782
LGG	ENSG00000214922	HLA-F-AS1	microenvironment score_XCELL	4.09e-13	0.310591
LGG	ENSG00000215039	CD27-AS1	B cell_TIMER	2.03e-17	-0.360348
LGG	ENSG00000215039	CD27-AS1	T cell CD8+_TIMER	2.07e-26	-0.442656
LGG	ENSG00000215039	CD27-AS1	Neutrophil_TIMER	0	-0.405453
LGG	ENSG00000215039	CD27-AS1	Macrophage_TIMER	5.2e-14	-0.321716
LGG	ENSG00000215039	CD27-AS1	Myeloid dendritic cell_TIMER	0	-0.433624
LGG	ENSG00000215039	CD27-AS1	T cell CD4+ memory resting_CIBERSORT-ABS	5.51e-13	-0.308944
LGG	ENSG00000215039	CD27-AS1	uncharacterized cell_QUANTISEQ	0	0.395367
LGG	ENSG00000215039	CD27-AS1	cytotoxicity score_MCPCOUNTER	0	0.374363
LGG	ENSG00000215039	CD27-AS1	Common lymphoid progenitor_XCELL	1.54e-16	-0.350859
LGG	ENSG00000215039	CD27-AS1	Macrophage M2_XCELL	1.11e-13	-0.317691
LGG	ENSG00000215039	CD27-AS1	T cell CD4+ Th1_XCELL	4.99e-27	0.447564
LGG	ENSG00000215039	CD27-AS1	uncharacterized cell_EPIC	6.09e-14	0.322462
LGG	ENSG00000215386	MIR99AHG	T cell CD4+ Th1_XCELL	6.66e-14	-0.320406
LGG	ENSG00000215417	MIR17HG	T cell CD8+_TIMER	3.79e-17	-0.357454
LGG	ENSG00000215417	MIR17HG	uncharacterized cell_QUANTISEQ	1.16e-13	0.319022
LGG	ENSG00000215417	MIR17HG	T cell CD4+ Th1_XCELL	1.55e-20	0.391556
LGG	ENSG00000215424	MCM3AP-AS1	Macrophage_TIMER	4.97e-14	-0.321962
LGG	ENSG00000215424	MCM3AP-AS1	Myeloid dendritic cell_TIMER	0	-0.466459
LGG	ENSG00000215424	MCM3AP-AS1	T cell CD4+ naive_CIBERSORT	8.98e-24	0.420793
LGG	ENSG00000215424	MCM3AP-AS1	T cell CD4+ memory resting_CIBERSORT	6.51e-13	-0.308019
LGG	ENSG00000215424	MCM3AP-AS1	T cell CD4+ naive_CIBERSORT-ABS	3.44e-23	0.415737
LGG	ENSG00000215424	MCM3AP-AS1	T cell CD4+ memory resting_CIBERSORT-ABS	1.69e-16	-0.350423
LGG	ENSG00000215424	MCM3AP-AS1	Macrophage M2_QUANTISEQ	7.45e-18	-0.364905
LGG	ENSG00000215424	MCM3AP-AS1	cytotoxicity score_MCPCOUNTER	0	0.389338
LGG	ENSG00000215424	MCM3AP-AS1	Macrophage_XCELL	8.63e-24	-0.420942
LGG	ENSG00000215424	MCM3AP-AS1	Macrophage M1_XCELL	5.1e-16	-0.345125
LGG	ENSG00000215424	MCM3AP-AS1	Macrophage M2_XCELL	1.5e-41	-0.544488
LGG	ENSG00000215424	MCM3AP-AS1	B cell plasma_XCELL	1.78e-14	0.327339
LGG	ENSG00000215424	MCM3AP-AS1	Macrophage_EPIC	2.86e-13	-0.314105
LGG	ENSG00000215452	ZNF663P	B cell_EPIC	8.92e-13	-0.306263
LGG	ENSG00000215452	ZNF663P	uncharacterized cell_EPIC	1.29e-15	0.340585
LGG	ENSG00000215483	LINC00598	Macrophage_TIMER	4.24e-13	0.310393
LGG	ENSG00000215808	LINC01139	Endothelial cell_MCPCOUNTER	4.07e-24	0.423736
LGG	ENSG00000215808	LINC01139	Cancer associated fibroblast_MCPCOUNTER	8.71e-13	0.306399
LGG	ENSG00000215808	LINC01139	Endothelial cell_XCELL	9.5e-24	0.420584
LGG	ENSG00000215808	LINC01139	Hematopoietic stem cell_XCELL	6.94e-15	0.332158
LGG	ENSG00000215808	LINC01139	Endothelial cell_EPIC	2.65e-29	0.464952
LGG	ENSG00000215808	LINC01139	uncharacterized cell_EPIC	4.68e-23	-0.414565
LGG	ENSG00000215866	LINC01356	B cell_TIMER	9.86e-14	0.318317
LGG	ENSG00000215866	LINC01356	T cell CD4+_TIMER	8.84e-17	0.353496
LGG	ENSG00000215866	LINC01356	B cell plasma_CIBERSORT	5.32e-19	-0.376598
LGG	ENSG00000215866	LINC01356	B cell plasma_CIBERSORT-ABS	6.2e-20	-0.385784
LGG	ENSG00000215866	LINC01356	NK cell_QUANTISEQ	1.01e-13	-0.318186
LGG	ENSG00000215866	LINC01356	Neutrophil_MCPCOUNTER	6.48e-15	-0.332505
LGG	ENSG00000215866	LINC01356	Myeloid dendritic cell activated_XCELL	7.45e-14	0.319816
LGG	ENSG00000215866	LINC01356	Macrophage M1_XCELL	1.82e-16	0.350088
LGG	ENSG00000215866	LINC01356	Mast cell_XCELL	5.12e-27	0.44747
LGG	ENSG00000215866	LINC01356	T cell CD4+ Th1_XCELL	3.46e-17	0.35788
LGG	ENSG00000215866	LINC01356	immune score_XCELL	1.22e-17	0.362686
LGG	ENSG00000215866	LINC01356	B cell_EPIC	8.43e-13	-0.306579
LGG	ENSG00000215866	LINC01356	T cell CD8+_EPIC	3.83e-22	-0.406434
LGG	ENSG00000215866	LINC01356	Macrophage_EPIC	3.06e-14	0.324512
LGG	ENSG00000216863	LY86-AS1	T cell CD4+_TIMER	6.71e-18	-0.365378
LGG	ENSG00000216863	LY86-AS1	B cell plasma_CIBERSORT	4e-37	0.518101
LGG	ENSG00000216863	LY86-AS1	T cell regulatory (Tregs)_CIBERSORT	1.09e-12	-0.305112
LGG	ENSG00000216863	LY86-AS1	Macrophage M2_CIBERSORT	1.63e-26	-0.443487
LGG	ENSG00000216863	LY86-AS1	B cell plasma_CIBERSORT-ABS	6.4e-41	0.540872
LGG	ENSG00000216863	LY86-AS1	T cell regulatory (Tregs)_CIBERSORT-ABS	9.96e-13	-0.305646
LGG	ENSG00000216863	LY86-AS1	Macrophage M2_CIBERSORT-ABS	2.23e-14	-0.32615
LGG	ENSG00000216863	LY86-AS1	B cell_QUANTISEQ	1.13e-22	0.411175
LGG	ENSG00000216863	LY86-AS1	Macrophage M2_QUANTISEQ	2.36e-20	-0.389815
LGG	ENSG00000216863	LY86-AS1	Monocyte_QUANTISEQ	8.63e-21	0.393964
LGG	ENSG00000216863	LY86-AS1	NK cell_QUANTISEQ	1.45e-49	0.587006
LGG	ENSG00000216863	LY86-AS1	uncharacterized cell_QUANTISEQ	2.05e-16	-0.349496
LGG	ENSG00000216863	LY86-AS1	NK cell_MCPCOUNTER	1.39e-12	0.303772
LGG	ENSG00000216863	LY86-AS1	Myeloid dendritic cell activated_XCELL	1.05e-18	-0.373629
LGG	ENSG00000216863	LY86-AS1	Endothelial cell_XCELL	2.92e-18	-0.369109
LGG	ENSG00000216863	LY86-AS1	Cancer associated fibroblast_XCELL	1e-21	-0.402633
LGG	ENSG00000216863	LY86-AS1	Macrophage_XCELL	3.17e-14	-0.324322
LGG	ENSG00000216863	LY86-AS1	Macrophage M1_XCELL	1.18e-27	-0.452446
LGG	ENSG00000216863	LY86-AS1	Mast cell_XCELL	2.9e-16	-0.347846
LGG	ENSG00000216863	LY86-AS1	Monocyte_XCELL	2.49e-15	-0.337317
LGG	ENSG00000216863	LY86-AS1	T cell CD4+ Th1_XCELL	4.02e-14	-0.323072
LGG	ENSG00000216863	LY86-AS1	T cell CD4+ Th2_XCELL	1.4e-25	-0.435947
LGG	ENSG00000216863	LY86-AS1	immune score_XCELL	1.65e-20	-0.39131
LGG	ENSG00000216863	LY86-AS1	stroma score_XCELL	1.01e-30	-0.475323
LGG	ENSG00000216863	LY86-AS1	microenvironment score_XCELL	1e-36	-0.515609
LGG	ENSG00000216863	LY86-AS1	B cell_EPIC	3.82e-51	0.594696
LGG	ENSG00000216863	LY86-AS1	T cell CD4+_EPIC	1.31e-60	0.636854
LGG	ENSG00000216863	LY86-AS1	T cell CD8+_EPIC	4.28e-43	0.553175
LGG	ENSG00000216863	LY86-AS1	uncharacterized cell_EPIC	1.81e-17	-0.360872
LGG	ENSG00000218510	LINC00339	B cell_TIMER	4.62e-14	0.322348
LGG	ENSG00000218510	LINC00339	T cell CD4+_TIMER	2.65e-26	0.441801
LGG	ENSG00000218510	LINC00339	Neutrophil_TIMER	0	0.398406
LGG	ENSG00000218510	LINC00339	Macrophage_TIMER	1.53e-18	0.371971
LGG	ENSG00000218510	LINC00339	Myeloid dendritic cell_TIMER	0	0.480561
LGG	ENSG00000218510	LINC00339	B cell plasma_CIBERSORT	1.05e-29	-0.467924
LGG	ENSG00000218510	LINC00339	T cell CD4+ naive_CIBERSORT	3.46e-13	-0.311511
LGG	ENSG00000218510	LINC00339	T cell CD4+ memory resting_CIBERSORT	4.39e-15	0.33448
LGG	ENSG00000218510	LINC00339	Macrophage M2_CIBERSORT	1.91e-14	0.328514
LGG	ENSG00000218510	LINC00339	B cell plasma_CIBERSORT-ABS	2.69e-20	-0.38928
LGG	ENSG00000218510	LINC00339	T cell CD4+ naive_CIBERSORT-ABS	1.53e-12	-0.303226
LGG	ENSG00000218510	LINC00339	T cell CD4+ memory resting_CIBERSORT-ABS	4.85e-22	0.405508
LGG	ENSG00000218510	LINC00339	Macrophage M2_CIBERSORT-ABS	0	0.40269
LGG	ENSG00000218510	LINC00339	Macrophage M2_QUANTISEQ	8.41e-23	0.412317
LGG	ENSG00000218510	LINC00339	NK cell_QUANTISEQ	0	-0.429361
LGG	ENSG00000218510	LINC00339	Myeloid dendritic cell_MCPCOUNTER	0	0.373737
LGG	ENSG00000218510	LINC00339	Myeloid dendritic cell activated_XCELL	4.16e-30	0.470868
LGG	ENSG00000218510	LINC00339	Common lymphoid progenitor_XCELL	3.7e-14	0.32351
LGG	ENSG00000218510	LINC00339	Macrophage_XCELL	3.64e-25	0.432533
LGG	ENSG00000218510	LINC00339	Macrophage M1_XCELL	4.83e-32	0.484641
LGG	ENSG00000218510	LINC00339	Mast cell_XCELL	1.31e-14	0.328906
LGG	ENSG00000218510	LINC00339	Monocyte_XCELL	2.55e-20	0.389491
LGG	ENSG00000218510	LINC00339	B cell plasma_XCELL	4.83e-22	-0.405523
LGG	ENSG00000218510	LINC00339	immune score_XCELL	0	0.458426
LGG	ENSG00000218510	LINC00339	microenvironment score_XCELL	0	0.458804
LGG	ENSG00000218510	LINC00339	B cell_EPIC	0	-0.454946
LGG	ENSG00000218510	LINC00339	T cell CD4+_EPIC	0	-0.444459
LGG	ENSG00000218510	LINC00339	T cell CD8+_EPIC	6.15e-16	-0.345163
LGG	ENSG00000218510	LINC00339	Macrophage_EPIC	0	0.417339
LGG	ENSG00000218510	LINC00339	NK cell_EPIC	8.59e-14	0.319052
LGG	ENSG00000223482	NUTM2A-AS1	cytotoxicity score_MCPCOUNTER	1.88e-16	0.349928
LGG	ENSG00000223546	LINC00630	T cell CD4+_TIMER	7.84e-34	-0.496853
LGG	ENSG00000223546	LINC00630	Myeloid dendritic cell_TIMER	2.97e-19	-0.379115
LGG	ENSG00000223546	LINC00630	B cell plasma_CIBERSORT	5.52e-21	0.395782
LGG	ENSG00000223546	LINC00630	B cell plasma_CIBERSORT-ABS	3.93e-20	0.387694
LGG	ENSG00000223546	LINC00630	B cell_QUANTISEQ	9.04e-34	0.496437
LGG	ENSG00000223546	LINC00630	Macrophage M2_QUANTISEQ	5.62e-17	-0.355622
LGG	ENSG00000223546	LINC00630	T cell regulatory (Tregs)_QUANTISEQ	3.47e-20	0.38821
LGG	ENSG00000223546	LINC00630	Neutrophil_MCPCOUNTER	2.31e-14	0.32598
LGG	ENSG00000223546	LINC00630	Myeloid dendritic cell activated_XCELL	4.84e-18	-0.366849
LGG	ENSG00000223546	LINC00630	Cancer associated fibroblast_XCELL	1.34e-24	-0.427812
LGG	ENSG00000223546	LINC00630	Macrophage_XCELL	5.65e-26	-0.439151
LGG	ENSG00000223546	LINC00630	Macrophage M1_XCELL	4.39e-26	-0.440036
LGG	ENSG00000223546	LINC00630	T cell NK_XCELL	3.79e-18	-0.367952
LGG	ENSG00000223546	LINC00630	B cell plasma_XCELL	5.97e-25	0.430753
LGG	ENSG00000223546	LINC00630	immune score_XCELL	7.57e-23	-0.412725
LGG	ENSG00000223546	LINC00630	stroma score_XCELL	2.5e-22	-0.408097
LGG	ENSG00000223546	LINC00630	microenvironment score_XCELL	3.03e-30	-0.471864
LGG	ENSG00000223546	LINC00630	B cell_EPIC	8.57e-40	0.534293
LGG	ENSG00000223546	LINC00630	T cell CD4+_EPIC	1.04e-35	0.509143
LGG	ENSG00000223546	LINC00630	T cell CD8+_EPIC	3.45e-35	0.505789
LGG	ENSG00000223546	LINC00630	Macrophage_EPIC	6.11e-24	-0.422228
LGG	ENSG00000223546	LINC00630	NK cell_EPIC	5.51e-18	-0.366266
LGG	ENSG00000223704	LINC01422	T cell CD4+ naive_CIBERSORT-ABS	2.04e-12	0.301576
LGG	ENSG00000223749	MIR503HG	T cell CD8+_TIMER	1.76e-13	-0.3152
LGG	ENSG00000223749	MIR503HG	cytotoxicity score_MCPCOUNTER	9.56e-15	0.332024
LGG	ENSG00000223749	MIR503HG	B cell_EPIC	2.48e-12	-0.30192
LGG	ENSG00000223768	LINC00205	Neutrophil_TIMER	6.91e-16	-0.344638
LGG	ENSG00000223768	LINC00205	Macrophage_TIMER	1.44e-12	-0.303549
LGG	ENSG00000223768	LINC00205	Myeloid dendritic cell_TIMER	0	-0.446442
LGG	ENSG00000223768	LINC00205	Macrophage M2_QUANTISEQ	4.99e-20	-0.386693
LGG	ENSG00000223768	LINC00205	Monocyte_QUANTISEQ	2.75e-13	0.312779
LGG	ENSG00000223768	LINC00205	Macrophage_XCELL	5.25e-15	-0.333575
LGG	ENSG00000223768	LINC00205	Macrophage M2_XCELL	1.84e-15	-0.338831
LGG	ENSG00000223768	LINC00205	B cell plasma_XCELL	9.3e-13	0.306027
LGG	ENSG00000223768	LINC00205	T cell CD4+ Th1_XCELL	3.09e-14	0.324449
LGG	ENSG00000223797	ENTPD3-AS1	B cell_QUANTISEQ	2.89e-13	-0.312508
LGG	ENSG00000223797	ENTPD3-AS1	uncharacterized cell_QUANTISEQ	5.87e-14	0.322654
LGG	ENSG00000223797	ENTPD3-AS1	T cell NK_XCELL	1.81e-14	0.328792
LGG	ENSG00000223797	ENTPD3-AS1	uncharacterized cell_EPIC	7.57e-16	0.344221
LGG	ENSG00000223979	SMCR2	T cell CD8+_TIMER	1.93e-12	-0.30191
LGG	ENSG00000223979	SMCR2	Myeloid dendritic cell_TIMER	2.07e-16	-0.349454
LGG	ENSG00000223979	SMCR2	Common lymphoid progenitor_XCELL	9.71e-14	-0.318402
LGG	ENSG00000223979	SMCR2	T cell CD4+ Th1_XCELL	2.01e-16	0.3496
LGG	ENSG00000224020	MIR181A2HG	NK cell_QUANTISEQ	1.12e-13	-0.317612
LGG	ENSG00000224020	MIR181A2HG	uncharacterized cell_QUANTISEQ	4.36e-18	0.367317
LGG	ENSG00000224020	MIR181A2HG	cytotoxicity score_MCPCOUNTER	1.22e-22	0.410875
LGG	ENSG00000224020	MIR181A2HG	Macrophage M2_XCELL	2.47e-17	-0.359427
LGG	ENSG00000224020	MIR181A2HG	T cell CD4+ Th1_XCELL	3.14e-38	0.524911
LGG	ENSG00000224020	MIR181A2HG	uncharacterized cell_EPIC	2.61e-13	0.313066
LGG	ENSG00000224032	EPB41L4A-AS1	B cell_TIMER	4.8e-26	-0.439724
LGG	ENSG00000224032	EPB41L4A-AS1	T cell CD4+_TIMER	1.1e-13	-0.317739
LGG	ENSG00000224032	EPB41L4A-AS1	T cell CD8+_TIMER	3.18e-16	-0.347399
LGG	ENSG00000224032	EPB41L4A-AS1	Neutrophil_TIMER	0	-0.565095
LGG	ENSG00000224032	EPB41L4A-AS1	Macrophage_TIMER	3.49e-38	-0.524628
LGG	ENSG00000224032	EPB41L4A-AS1	Myeloid dendritic cell_TIMER	0	-0.649996
LGG	ENSG00000224032	EPB41L4A-AS1	T cell CD4+ memory resting_CIBERSORT	1.65e-14	-0.327723
LGG	ENSG00000224032	EPB41L4A-AS1	T cell CD4+ memory resting_CIBERSORT-ABS	1.75e-27	-0.451118
LGG	ENSG00000224032	EPB41L4A-AS1	Macrophage M2_CIBERSORT-ABS	0	-0.398022
LGG	ENSG00000224032	EPB41L4A-AS1	Macrophage M2_QUANTISEQ	8.31e-27	-0.445811
LGG	ENSG00000224032	EPB41L4A-AS1	uncharacterized cell_QUANTISEQ	0	0.453722
LGG	ENSG00000224032	EPB41L4A-AS1	Myeloid dendritic cell_MCPCOUNTER	3.35e-14	-0.325601
LGG	ENSG00000224032	EPB41L4A-AS1	Myeloid dendritic cell activated_XCELL	4.15e-15	-0.33476
LGG	ENSG00000224032	EPB41L4A-AS1	Common lymphoid progenitor_XCELL	5.99e-22	-0.404679
LGG	ENSG00000224032	EPB41L4A-AS1	Macrophage_XCELL	1.72e-22	-0.409552
LGG	ENSG00000224032	EPB41L4A-AS1	Macrophage M1_XCELL	3.13e-19	-0.378901
LGG	ENSG00000224032	EPB41L4A-AS1	Monocyte_XCELL	1.55e-12	-0.303162
LGG	ENSG00000224032	EPB41L4A-AS1	B cell plasma_XCELL	2.81e-23	0.416505
LGG	ENSG00000224032	EPB41L4A-AS1	T cell CD4+ Th1_XCELL	2.19e-12	0.301187
LGG	ENSG00000224032	EPB41L4A-AS1	immune score_XCELL	3.29e-17	-0.357077
LGG	ENSG00000224032	EPB41L4A-AS1	Cancer associated fibroblast_EPIC	2.66e-16	-0.348856
LGG	ENSG00000224032	EPB41L4A-AS1	Macrophage_EPIC	4.09e-15	-0.336243
LGG	ENSG00000224078	SNHG14	Macrophage M2_XCELL	2.68e-22	-0.407837
LGG	ENSG00000224116	INHBA-AS1	B cell_TIMER	6.26e-15	-0.332681
LGG	ENSG00000224116	INHBA-AS1	T cell CD4+_TIMER	1.02e-28	-0.460573
LGG	ENSG00000224116	INHBA-AS1	Neutrophil_TIMER	4.65e-20	-0.386994
LGG	ENSG00000224116	INHBA-AS1	Myeloid dendritic cell_TIMER	1.68e-27	-0.451256
LGG	ENSG00000224116	INHBA-AS1	B cell plasma_CIBERSORT	2.75e-39	0.531283
LGG	ENSG00000224116	INHBA-AS1	T cell CD4+ memory resting_CIBERSORT	1.31e-19	-0.38262
LGG	ENSG00000224116	INHBA-AS1	Macrophage M2_CIBERSORT	4.87e-15	-0.33395
LGG	ENSG00000224116	INHBA-AS1	B cell plasma_CIBERSORT-ABS	2.59e-32	0.486518
LGG	ENSG00000224116	INHBA-AS1	T cell CD4+ memory resting_CIBERSORT-ABS	6.2e-22	-0.404539
LGG	ENSG00000224116	INHBA-AS1	Macrophage M2_CIBERSORT-ABS	3.72e-17	-0.357539
LGG	ENSG00000224116	INHBA-AS1	B cell_QUANTISEQ	5.73e-14	0.321206
LGG	ENSG00000224116	INHBA-AS1	Macrophage M1_QUANTISEQ	1.15e-12	-0.304814
LGG	ENSG00000224116	INHBA-AS1	Macrophage M2_QUANTISEQ	5.83e-27	-0.447027
LGG	ENSG00000224116	INHBA-AS1	NK cell_QUANTISEQ	5.68e-38	0.523339
LGG	ENSG00000224116	INHBA-AS1	Myeloid dendritic cell_MCPCOUNTER	1.34e-12	-0.303959
LGG	ENSG00000224116	INHBA-AS1	Myeloid dendritic cell activated_XCELL	3.61e-35	-0.505658
LGG	ENSG00000224116	INHBA-AS1	Common lymphoid progenitor_XCELL	3.58e-13	-0.311333
LGG	ENSG00000224116	INHBA-AS1	Macrophage_XCELL	2.49e-22	-0.40811
LGG	ENSG00000224116	INHBA-AS1	Macrophage M1_XCELL	3.19e-34	-0.499454
LGG	ENSG00000224116	INHBA-AS1	Mast cell_XCELL	2.33e-27	-0.450148
LGG	ENSG00000224116	INHBA-AS1	Monocyte_XCELL	7.7e-21	-0.394429
LGG	ENSG00000224116	INHBA-AS1	B cell plasma_XCELL	1e-12	0.30562
LGG	ENSG00000224116	INHBA-AS1	T cell CD4+ Th1_XCELL	9.1e-15	-0.330778
LGG	ENSG00000224116	INHBA-AS1	T cell CD4+ Th2_XCELL	1.54e-28	-0.45921
LGG	ENSG00000224116	INHBA-AS1	immune score_XCELL	3.64e-31	-0.478476
LGG	ENSG00000224116	INHBA-AS1	stroma score_XCELL	7.33e-16	-0.343357
LGG	ENSG00000224116	INHBA-AS1	microenvironment score_XCELL	2.03e-36	-0.513678
LGG	ENSG00000224116	INHBA-AS1	B cell_EPIC	5.05e-38	0.523651
LGG	ENSG00000224116	INHBA-AS1	T cell CD4+_EPIC	3.83e-45	0.564316
LGG	ENSG00000224116	INHBA-AS1	T cell CD8+_EPIC	2.43e-32	0.486712
LGG	ENSG00000224116	INHBA-AS1	Macrophage_EPIC	9.37e-20	-0.384044
LGG	ENSG00000224165	DNAJC27-AS1	uncharacterized cell_QUANTISEQ	1.01e-15	0.341767
LGG	ENSG00000224165	DNAJC27-AS1	Endothelial cell_MCPCOUNTER	5.29e-14	-0.321634
LGG	ENSG00000224165	DNAJC27-AS1	Cancer associated fibroblast_MCPCOUNTER	3.04e-15	-0.336329
LGG	ENSG00000224165	DNAJC27-AS1	Macrophage M2_XCELL	5.73e-15	-0.333133
LGG	ENSG00000224165	DNAJC27-AS1	uncharacterized cell_EPIC	1.03e-28	0.460541
LGG	ENSG00000224189	HAGLR	T cell_MCPCOUNTER	0	0.596894
LGG	ENSG00000224189	HAGLR	B cell_MCPCOUNTER	0	0.597413
LGG	ENSG00000224189	HAGLR	B cell plasma_XCELL	9.86e-16	-0.341904
LGG	ENSG00000224223	VSTM2A-OT1	B cell_TIMER	1.75e-12	-0.302451
LGG	ENSG00000224223	VSTM2A-OT1	T cell CD4+_TIMER	1.25e-47	-0.577284
LGG	ENSG00000224223	VSTM2A-OT1	Neutrophil_TIMER	5.65e-24	-0.422523
LGG	ENSG00000224223	VSTM2A-OT1	Macrophage_TIMER	2.27e-18	-0.370238
LGG	ENSG00000224223	VSTM2A-OT1	Myeloid dendritic cell_TIMER	5.45e-42	-0.546989
LGG	ENSG00000224223	VSTM2A-OT1	B cell plasma_CIBERSORT	2.21e-53	0.60525
LGG	ENSG00000224223	VSTM2A-OT1	T cell CD4+ memory resting_CIBERSORT	8.44e-19	-0.37459
LGG	ENSG00000224223	VSTM2A-OT1	T cell follicular helper_CIBERSORT	1.12e-12	0.304986
LGG	ENSG00000224223	VSTM2A-OT1	Macrophage M2_CIBERSORT	1.98e-28	-0.458383
LGG	ENSG00000224223	VSTM2A-OT1	B cell plasma_CIBERSORT-ABS	2.56e-40	0.537374
LGG	ENSG00000224223	VSTM2A-OT1	T cell CD4+ memory resting_CIBERSORT-ABS	6.82e-25	-0.430271
LGG	ENSG00000224223	VSTM2A-OT1	Macrophage M2_CIBERSORT-ABS	5.96e-32	-0.484005
LGG	ENSG00000224223	VSTM2A-OT1	B cell_QUANTISEQ	6.27e-21	0.395266
LGG	ENSG00000224223	VSTM2A-OT1	Macrophage M1_QUANTISEQ	3.56e-22	-0.40672
LGG	ENSG00000224223	VSTM2A-OT1	Macrophage M2_QUANTISEQ	4.04e-49	-0.584799
LGG	ENSG00000224223	VSTM2A-OT1	Monocyte_QUANTISEQ	2.98e-14	0.324643
LGG	ENSG00000224223	VSTM2A-OT1	NK cell_QUANTISEQ	3.27e-47	0.57515
LGG	ENSG00000224223	VSTM2A-OT1	Myeloid dendritic cell_MCPCOUNTER	1.02e-17	-0.363464
LGG	ENSG00000224223	VSTM2A-OT1	Myeloid dendritic cell activated_XCELL	3.05e-43	-0.553991
LGG	ENSG00000224223	VSTM2A-OT1	Common lymphoid progenitor_XCELL	3.35e-21	-0.397807
LGG	ENSG00000224223	VSTM2A-OT1	Cancer associated fibroblast_XCELL	1.34e-27	-0.452032
LGG	ENSG00000224223	VSTM2A-OT1	Macrophage_XCELL	3.77e-41	-0.542194
LGG	ENSG00000224223	VSTM2A-OT1	Macrophage M1_XCELL	2.76e-58	-0.627075
LGG	ENSG00000224223	VSTM2A-OT1	Mast cell_XCELL	8.5e-24	-0.420997
LGG	ENSG00000224223	VSTM2A-OT1	Monocyte_XCELL	8.13e-31	-0.475987
LGG	ENSG00000224223	VSTM2A-OT1	B cell plasma_XCELL	1.28e-22	0.410702
LGG	ENSG00000224223	VSTM2A-OT1	T cell CD4+ Th2_XCELL	8.05e-24	-0.421204
LGG	ENSG00000224223	VSTM2A-OT1	immune score_XCELL	1.21e-48	-0.582431
LGG	ENSG00000224223	VSTM2A-OT1	stroma score_XCELL	1.06e-32	-0.489198
LGG	ENSG00000224223	VSTM2A-OT1	microenvironment score_XCELL	1.43e-65	-0.656596
LGG	ENSG00000224223	VSTM2A-OT1	B cell_EPIC	3.11e-61	0.639416
LGG	ENSG00000224223	VSTM2A-OT1	T cell CD4+_EPIC	2.95e-65	0.655382
LGG	ENSG00000224223	VSTM2A-OT1	T cell CD8+_EPIC	4.03e-44	0.558808
LGG	ENSG00000224223	VSTM2A-OT1	Macrophage_EPIC	2.14e-31	-0.480107
LGG	ENSG00000224223	VSTM2A-OT1	NK cell_EPIC	1.79e-20	-0.390969
LGG	ENSG00000224281	SLC25A5-AS1	B cell_TIMER	2.45e-18	-0.369885
LGG	ENSG00000224281	SLC25A5-AS1	Neutrophil_TIMER	0	-0.380483
LGG	ENSG00000224281	SLC25A5-AS1	Myeloid dendritic cell_TIMER	2.76e-16	-0.348705
LGG	ENSG00000224281	SLC25A5-AS1	Macrophage M1_QUANTISEQ	1.66e-14	-0.327679
LGG	ENSG00000224281	SLC25A5-AS1	NK cell_QUANTISEQ	1.36e-15	0.341522
LGG	ENSG00000224281	SLC25A5-AS1	Myeloid dendritic cell activated_XCELL	8.27e-14	-0.319256
LGG	ENSG00000224281	SLC25A5-AS1	Macrophage M1_XCELL	6.36e-14	-0.320656
LGG	ENSG00000224281	SLC25A5-AS1	Mast cell_XCELL	7.14e-14	-0.320039
LGG	ENSG00000224281	SLC25A5-AS1	Monocyte_XCELL	1.51e-12	-0.303302
LGG	ENSG00000224281	SLC25A5-AS1	microenvironment score_XCELL	5.15e-13	-0.310854
LGG	ENSG00000224514	LINC00620	T cell regulatory (Tregs)_QUANTISEQ	1.07e-19	-0.383469
LGG	ENSG00000224596	ZMIZ1-AS1	B cell_TIMER	6.27e-14	-0.320729
LGG	ENSG00000224596	ZMIZ1-AS1	Common lymphoid progenitor_XCELL	7.43e-13	-0.307288
LGG	ENSG00000224596	ZMIZ1-AS1	Macrophage M1_XCELL	1.27e-12	-0.304282
LGG	ENSG00000224596	ZMIZ1-AS1	Mast cell_XCELL	3.56e-13	-0.311351
LGG	ENSG00000224596	ZMIZ1-AS1	immune score_XCELL	1.97e-12	-0.303252
LGG	ENSG00000224596	ZMIZ1-AS1	B cell_EPIC	7.11e-13	0.309039
LGG	ENSG00000224596	ZMIZ1-AS1	T cell CD4+_EPIC	3.38e-15	0.337169
LGG	ENSG00000224596	ZMIZ1-AS1	T cell CD8+_EPIC	0	0.372159
LGG	ENSG00000224597	SVIL-AS1	T cell regulatory (Tregs)_QUANTISEQ	4.4e-15	0.334466
LGG	ENSG00000224597	SVIL-AS1	cytotoxicity score_MCPCOUNTER	4.31e-17	0.356118
LGG	ENSG00000224597	SVIL-AS1	Hematopoietic stem cell_XCELL	2.51e-12	-0.300405
LGG	ENSG00000224660	SH3BP5-AS1	T cell CD4+_TIMER	1.14e-14	0.329634
LGG	ENSG00000224660	SH3BP5-AS1	Myeloid dendritic cell_QUANTISEQ	9.86e-13	-0.305703
LGG	ENSG00000224660	SH3BP5-AS1	NK cell_MCPCOUNTER	7.04e-17	0.354286
LGG	ENSG00000224660	SH3BP5-AS1	Monocyte_MCPCOUNTER	1.17e-16	0.352282
LGG	ENSG00000224660	SH3BP5-AS1	Macrophage/Monocyte_MCPCOUNTER	1.17e-16	0.352282
LGG	ENSG00000224660	SH3BP5-AS1	Mast cell_XCELL	1.83e-26	0.443079
LGG	ENSG00000224743	TEX26-AS1	uncharacterized cell_QUANTISEQ	1.11e-14	-0.329782
LGG	ENSG00000224812	TMEM72-AS1	Myeloid dendritic cell_TIMER	4.47e-14	-0.324094
LGG	ENSG00000224812	TMEM72-AS1	T cell CD4+ naive_CIBERSORT	1.47e-13	0.316181
LGG	ENSG00000224812	TMEM72-AS1	T cell CD4+ naive_CIBERSORT-ABS	4.74e-14	0.322209
LGG	ENSG00000224812	TMEM72-AS1	Macrophage M2_CIBERSORT-ABS	9.09e-14	-0.320329
LGG	ENSG00000224812	TMEM72-AS1	Monocyte_QUANTISEQ	7.39e-13	0.307316
LGG	ENSG00000224812	TMEM72-AS1	Monocyte_MCPCOUNTER	1.64e-16	0.350893
LGG	ENSG00000224812	TMEM72-AS1	Macrophage/Monocyte_MCPCOUNTER	1.64e-16	0.350893
LGG	ENSG00000224812	TMEM72-AS1	Common lymphoid progenitor_XCELL	7.04e-14	-0.320115
LGG	ENSG00000224812	TMEM72-AS1	B cell plasma_XCELL	4.11e-13	0.310567
LGG	ENSG00000224812	TMEM72-AS1	T cell CD4+ Th2_XCELL	6.51e-18	-0.365515
LGG	ENSG00000224825	RORB-AS1	T cell CD4+_TIMER	3.83e-14	-0.323328
LGG	ENSG00000224825	RORB-AS1	B cell plasma_CIBERSORT	2.65e-28	0.457428
LGG	ENSG00000224825	RORB-AS1	Macrophage M2_CIBERSORT	6.95e-16	-0.343618
LGG	ENSG00000224825	RORB-AS1	B cell plasma_CIBERSORT-ABS	4.8e-35	0.50486
LGG	ENSG00000224825	RORB-AS1	B cell_QUANTISEQ	7.04e-13	0.307582
LGG	ENSG00000224825	RORB-AS1	Macrophage M1_QUANTISEQ	1.29e-13	-0.316872
LGG	ENSG00000224825	RORB-AS1	NK cell_QUANTISEQ	1.29e-41	0.544868
LGG	ENSG00000224825	RORB-AS1	uncharacterized cell_QUANTISEQ	9.01e-19	-0.374304
LGG	ENSG00000224825	RORB-AS1	Monocyte_MCPCOUNTER	9.27e-13	-0.306047
LGG	ENSG00000224825	RORB-AS1	Macrophage/Monocyte_MCPCOUNTER	9.27e-13	-0.306047
LGG	ENSG00000224825	RORB-AS1	Myeloid dendritic cell activated_XCELL	7.36e-14	-0.31988
LGG	ENSG00000224825	RORB-AS1	Cancer associated fibroblast_XCELL	4.07e-22	-0.406197
LGG	ENSG00000224825	RORB-AS1	Macrophage_XCELL	1.38e-12	-0.303827
LGG	ENSG00000224825	RORB-AS1	Macrophage M1_XCELL	6e-23	-0.413611
LGG	ENSG00000224825	RORB-AS1	Mast cell_XCELL	6.23e-35	-0.504118
LGG	ENSG00000224825	RORB-AS1	Monocyte_XCELL	1.3e-19	-0.382661
LGG	ENSG00000224825	RORB-AS1	T cell CD4+ Th1_XCELL	6.49e-20	-0.385594
LGG	ENSG00000224825	RORB-AS1	immune score_XCELL	6.08e-22	-0.404617
LGG	ENSG00000224825	RORB-AS1	stroma score_XCELL	1.64e-22	-0.409734
LGG	ENSG00000224825	RORB-AS1	microenvironment score_XCELL	6.04e-33	-0.490867
LGG	ENSG00000224825	RORB-AS1	B cell_EPIC	6.55e-30	0.469426
LGG	ENSG00000224825	RORB-AS1	T cell CD4+_EPIC	3.56e-31	0.478548
LGG	ENSG00000224825	RORB-AS1	T cell CD8+_EPIC	5.58e-31	0.477154
LGG	ENSG00000224825	RORB-AS1	uncharacterized cell_EPIC	2.1e-14	-0.326462
LGG	ENSG00000224914	LINC00863	Myeloid dendritic cell_TIMER	0	-0.376345
LGG	ENSG00000224914	LINC00863	T cell CD4+ memory resting_CIBERSORT-ABS	3.63e-14	-0.32362
LGG	ENSG00000224914	LINC00863	cytotoxicity score_MCPCOUNTER	0	0.477948
LGG	ENSG00000224914	LINC00863	Common lymphoid progenitor_XCELL	5.39e-16	-0.344853
LGG	ENSG00000224914	LINC00863	Hematopoietic stem cell_XCELL	3.92e-14	-0.323205
LGG	ENSG00000224914	LINC00863	Macrophage M2_XCELL	1.26e-16	-0.351824
LGG	ENSG00000224914	LINC00863	B cell plasma_XCELL	1.24e-17	0.362594
LGG	ENSG00000224924	LINC00320	B cell plasma_CIBERSORT	3.21e-13	0.311919
LGG	ENSG00000224924	LINC00320	NK cell_QUANTISEQ	1.71e-15	0.340447
LGG	ENSG00000224924	LINC00320	T cell_MCPCOUNTER	0	0.553496
LGG	ENSG00000224924	LINC00320	B cell_MCPCOUNTER	0	0.491693
LGG	ENSG00000224924	LINC00320	Myeloid dendritic cell_MCPCOUNTER	1.72e-13	-0.316902
LGG	ENSG00000224924	LINC00320	Cancer associated fibroblast_MCPCOUNTER	4.24e-13	-0.31193
LGG	ENSG00000224924	LINC00320	Myeloid dendritic cell activated_XCELL	2.34e-20	-0.389856
LGG	ENSG00000224924	LINC00320	Macrophage M1_XCELL	1.08e-13	-0.317818
LGG	ENSG00000224924	LINC00320	T cell CD4+ Th2_XCELL	3.32e-29	-0.464224
LGG	ENSG00000224924	LINC00320	microenvironment score_XCELL	3.55e-13	-0.312909
LGG	ENSG00000224939	LINC00184	B cell plasma_CIBERSORT	7.06e-15	0.332071
LGG	ENSG00000224939	LINC00184	Macrophage M2_CIBERSORT	6.4e-13	-0.308115
LGG	ENSG00000224939	LINC00184	B cell plasma_CIBERSORT-ABS	7.54e-16	0.343219
LGG	ENSG00000224939	LINC00184	Macrophage M2_QUANTISEQ	2.72e-13	-0.312823
LGG	ENSG00000224939	LINC00184	NK cell_QUANTISEQ	3.34e-17	0.358043
LGG	ENSG00000224939	LINC00184	Macrophage_XCELL	2.44e-13	-0.313416
LGG	ENSG00000224939	LINC00184	Macrophage M1_XCELL	1.38e-16	-0.351389
LGG	ENSG00000224939	LINC00184	Mast cell_XCELL	1.04e-13	-0.318035
LGG	ENSG00000224939	LINC00184	immune score_XCELL	4.68e-17	-0.356471
LGG	ENSG00000224939	LINC00184	microenvironment score_XCELL	2.26e-17	-0.359842
LGG	ENSG00000224939	LINC00184	B cell_EPIC	1.73e-14	0.327482
LGG	ENSG00000224939	LINC00184	T cell CD4+_EPIC	7.22e-20	0.385146
LGG	ENSG00000224939	LINC00184	T cell CD8+_EPIC	4.03e-17	0.357168
LGG	ENSG00000224957	LINC01266	B cell plasma_CIBERSORT-ABS	3.46e-13	0.31152
LGG	ENSG00000224957	LINC01266	NK cell_QUANTISEQ	1.19e-18	0.373082
LGG	ENSG00000224957	LINC01266	uncharacterized cell_QUANTISEQ	8.36e-18	-0.364384
LGG	ENSG00000224957	LINC01266	T cell_MCPCOUNTER	1.24e-27	0.452285
LGG	ENSG00000224957	LINC01266	B cell_MCPCOUNTER	2.7e-17	0.359026
LGG	ENSG00000224957	LINC01266	Hematopoietic stem cell_XCELL	3.42e-13	0.311585
LGG	ENSG00000224957	LINC01266	T cell CD4+ Th1_XCELL	3.28e-24	-0.424529
LGG	ENSG00000224957	LINC01266	T cell CD4+ Th2_XCELL	9.79e-21	-0.393445
LGG	ENSG00000224957	LINC01266	T cell CD4+_EPIC	2.52e-16	0.348528
LGG	ENSG00000224957	LINC01266	T cell CD8+_EPIC	6.12e-15	0.332798
LGG	ENSG00000224957	LINC01266	uncharacterized cell_EPIC	9.04e-16	-0.342331
LGG	ENSG00000224975	INE1	T cell CD4+ naive_CIBERSORT	1.17e-13	0.317386
LGG	ENSG00000224975	INE1	T cell CD4+ naive_CIBERSORT-ABS	5.06e-14	0.32186
LGG	ENSG00000224975	INE1	Macrophage M2_XCELL	6.54e-18	-0.365496
LGG	ENSG00000225174	OSTM1-AS1	B cell plasma_CIBERSORT	1.24e-15	0.340767
LGG	ENSG00000225174	OSTM1-AS1	B cell plasma_CIBERSORT-ABS	1.45e-22	0.410231
LGG	ENSG00000225174	OSTM1-AS1	NK cell_QUANTISEQ	1.36e-29	0.467085
LGG	ENSG00000225174	OSTM1-AS1	uncharacterized cell_QUANTISEQ	1.97e-16	-0.349693
LGG	ENSG00000225174	OSTM1-AS1	Monocyte_MCPCOUNTER	2.24e-20	-0.390027
LGG	ENSG00000225174	OSTM1-AS1	Macrophage/Monocyte_MCPCOUNTER	2.24e-20	-0.390027
LGG	ENSG00000225174	OSTM1-AS1	Hematopoietic stem cell_XCELL	3.48e-14	0.323839
LGG	ENSG00000225174	OSTM1-AS1	Macrophage M1_XCELL	2.05e-14	-0.326601
LGG	ENSG00000225174	OSTM1-AS1	Mast cell_XCELL	1.48e-44	-0.561166
LGG	ENSG00000225174	OSTM1-AS1	Monocyte_XCELL	1.66e-16	-0.350518
LGG	ENSG00000225174	OSTM1-AS1	T cell CD4+ Th1_XCELL	6.78e-14	-0.320318
LGG	ENSG00000225174	OSTM1-AS1	immune score_XCELL	1.22e-17	-0.362651
LGG	ENSG00000225174	OSTM1-AS1	microenvironment score_XCELL	9.58e-18	-0.363768
LGG	ENSG00000225174	OSTM1-AS1	B cell_EPIC	1.32e-14	0.328883
LGG	ENSG00000225174	OSTM1-AS1	T cell CD4+_EPIC	1.23e-19	0.382901
LGG	ENSG00000225174	OSTM1-AS1	T cell CD8+_EPIC	1.75e-19	0.381398
LGG	ENSG00000225174	OSTM1-AS1	uncharacterized cell_EPIC	3.35e-16	-0.347158
LGG	ENSG00000225206	MIR137HG	T cell CD4+_TIMER	1.91e-21	-0.400071
LGG	ENSG00000225206	MIR137HG	B cell plasma_CIBERSORT	2.68e-33	0.493267
LGG	ENSG00000225206	MIR137HG	Macrophage M2_CIBERSORT	9.12e-20	-0.384157
LGG	ENSG00000225206	MIR137HG	B cell plasma_CIBERSORT-ABS	1.31e-39	0.5332
LGG	ENSG00000225206	MIR137HG	B cell_QUANTISEQ	7.58e-20	0.38494
LGG	ENSG00000225206	MIR137HG	Macrophage M1_QUANTISEQ	1.2e-13	-0.317275
LGG	ENSG00000225206	MIR137HG	Macrophage M2_QUANTISEQ	6.24e-17	-0.355128
LGG	ENSG00000225206	MIR137HG	NK cell_QUANTISEQ	4.02e-59	0.630635
LGG	ENSG00000225206	MIR137HG	uncharacterized cell_QUANTISEQ	5.26e-14	-0.321659
LGG	ENSG00000225206	MIR137HG	Monocyte_MCPCOUNTER	4.55e-13	-0.310003
LGG	ENSG00000225206	MIR137HG	Macrophage/Monocyte_MCPCOUNTER	4.55e-13	-0.310003
LGG	ENSG00000225206	MIR137HG	Myeloid dendritic cell activated_XCELL	4.04e-25	-0.432157
LGG	ENSG00000225206	MIR137HG	Endothelial cell_XCELL	1.65e-12	-0.302796
LGG	ENSG00000225206	MIR137HG	Cancer associated fibroblast_XCELL	1.33e-21	-0.401509
LGG	ENSG00000225206	MIR137HG	Macrophage_XCELL	1.06e-17	-0.363298
LGG	ENSG00000225206	MIR137HG	Macrophage M1_XCELL	1.02e-32	-0.489296
LGG	ENSG00000225206	MIR137HG	Mast cell_XCELL	2.66e-38	-0.525354
LGG	ENSG00000225206	MIR137HG	Monocyte_XCELL	2.27e-23	-0.417318
LGG	ENSG00000225206	MIR137HG	T cell CD4+ Th1_XCELL	1.09e-22	-0.411336
LGG	ENSG00000225206	MIR137HG	T cell CD4+ Th2_XCELL	3.93e-16	-0.346387
LGG	ENSG00000225206	MIR137HG	immune score_XCELL	1.03e-28	-0.460523
LGG	ENSG00000225206	MIR137HG	stroma score_XCELL	1.66e-23	-0.418483
LGG	ENSG00000225206	MIR137HG	microenvironment score_XCELL	1.73e-43	-0.55535
LGG	ENSG00000225206	MIR137HG	B cell_EPIC	1.53e-38	0.526815
LGG	ENSG00000225206	MIR137HG	T cell CD4+_EPIC	5.43e-50	0.589105
LGG	ENSG00000225206	MIR137HG	T cell CD8+_EPIC	1.23e-42	0.550622
LGG	ENSG00000225206	MIR137HG	Macrophage_EPIC	1.51e-12	-0.30331
LGG	ENSG00000225206	MIR137HG	uncharacterized cell_EPIC	2.77e-19	-0.379421
LGG	ENSG00000225361	PPP1R26-AS1	B cell plasma_CIBERSORT	2.07e-17	0.360258
LGG	ENSG00000225361	PPP1R26-AS1	Macrophage M2_CIBERSORT	1.14e-12	-0.304884
LGG	ENSG00000225361	PPP1R26-AS1	B cell plasma_CIBERSORT-ABS	4.43e-25	0.431826
LGG	ENSG00000225361	PPP1R26-AS1	B cell_QUANTISEQ	3.48e-16	0.346967
LGG	ENSG00000225361	PPP1R26-AS1	Monocyte_QUANTISEQ	2.23e-15	0.337877
LGG	ENSG00000225361	PPP1R26-AS1	NK cell_QUANTISEQ	5.84e-32	0.484066
LGG	ENSG00000225361	PPP1R26-AS1	uncharacterized cell_QUANTISEQ	6.43e-26	-0.438699
LGG	ENSG00000225361	PPP1R26-AS1	NK cell_MCPCOUNTER	4.25e-14	0.322783
LGG	ENSG00000225361	PPP1R26-AS1	Macrophage M1_XCELL	3.03e-15	-0.336339
LGG	ENSG00000225361	PPP1R26-AS1	Mast cell_XCELL	8.9e-13	-0.306274
LGG	ENSG00000225361	PPP1R26-AS1	stroma score_XCELL	9.73e-13	-0.305776
LGG	ENSG00000225361	PPP1R26-AS1	microenvironment score_XCELL	2.58e-17	-0.359243
LGG	ENSG00000225361	PPP1R26-AS1	B cell_EPIC	9.75e-25	0.428973
LGG	ENSG00000225361	PPP1R26-AS1	T cell CD4+_EPIC	1.38e-29	0.467051
LGG	ENSG00000225361	PPP1R26-AS1	T cell CD8+_EPIC	9.96e-29	0.460646
LGG	ENSG00000225361	PPP1R26-AS1	uncharacterized cell_EPIC	6.8e-25	-0.430284
LGG	ENSG00000225377	NRSN2-AS1	Mast cell_XCELL	2.22e-19	-0.380363
LGG	ENSG00000225383	SFTA1P	Monocyte_MCPCOUNTER	0	-0.372421
LGG	ENSG00000225383	SFTA1P	Macrophage/Monocyte_MCPCOUNTER	0	-0.372421
LGG	ENSG00000225383	SFTA1P	Hematopoietic stem cell_XCELL	3.33e-19	0.37863
LGG	ENSG00000225383	SFTA1P	Mast cell_XCELL	5.1e-16	-0.345125
LGG	ENSG00000225383	SFTA1P	Endothelial cell_EPIC	0	0.384635
LGG	ENSG00000225383	SFTA1P	uncharacterized cell_EPIC	0	-0.378756
LGG	ENSG00000225465	RFPL1S	T cell CD4+_TIMER	2.74e-42	-0.548672
LGG	ENSG00000225465	RFPL1S	Neutrophil_TIMER	1.84e-15	-0.340095
LGG	ENSG00000225465	RFPL1S	Myeloid dendritic cell_TIMER	0	-0.425597
LGG	ENSG00000225465	RFPL1S	B cell plasma_CIBERSORT	7.15e-48	0.578526
LGG	ENSG00000225465	RFPL1S	T cell CD4+ memory resting_CIBERSORT	4.33e-15	-0.334546
LGG	ENSG00000225465	RFPL1S	T cell follicular helper_CIBERSORT	6.75e-13	0.30782
LGG	ENSG00000225465	RFPL1S	Macrophage M2_CIBERSORT	0	-0.45132
LGG	ENSG00000225465	RFPL1S	B cell plasma_CIBERSORT-ABS	6.11e-45	0.563232
LGG	ENSG00000225465	RFPL1S	T cell CD4+ memory resting_CIBERSORT-ABS	1.2e-16	-0.352066
LGG	ENSG00000225465	RFPL1S	T cell regulatory (Tregs)_CIBERSORT-ABS	2.43e-12	-0.30059
LGG	ENSG00000225465	RFPL1S	Macrophage M2_CIBERSORT-ABS	0	-0.397898
LGG	ENSG00000225465	RFPL1S	B cell_QUANTISEQ	1.38e-32	0.488398
LGG	ENSG00000225465	RFPL1S	Macrophage M1_QUANTISEQ	4.44e-20	-0.387185
LGG	ENSG00000225465	RFPL1S	Macrophage M2_QUANTISEQ	5.35e-36	-0.510997
LGG	ENSG00000225465	RFPL1S	NK cell_QUANTISEQ	0	0.597149
LGG	ENSG00000225465	RFPL1S	Monocyte_MCPCOUNTER	3.5e-18	-0.363327
LGG	ENSG00000225465	RFPL1S	Macrophage/Monocyte_MCPCOUNTER	3.5e-18	-0.363327
LGG	ENSG00000225465	RFPL1S	Myeloid dendritic cell_MCPCOUNTER	6.44e-13	-0.309597
LGG	ENSG00000225465	RFPL1S	Myeloid dendritic cell activated_XCELL	2.38e-36	-0.51323
LGG	ENSG00000225465	RFPL1S	Common lymphoid progenitor_XCELL	1.89e-16	-0.349885
LGG	ENSG00000225465	RFPL1S	Cancer associated fibroblast_XCELL	1.64e-36	-0.514252
LGG	ENSG00000225465	RFPL1S	Macrophage_XCELL	2.17e-36	-0.513494
LGG	ENSG00000225465	RFPL1S	Macrophage M1_XCELL	4.9e-57	-0.621676
LGG	ENSG00000225465	RFPL1S	Mast cell_XCELL	2.02e-36	-0.513693
LGG	ENSG00000225465	RFPL1S	Monocyte_XCELL	1.47e-32	-0.488212
LGG	ENSG00000225465	RFPL1S	T cell CD4+ Th1_XCELL	1.62e-15	-0.339471
LGG	ENSG00000225465	RFPL1S	T cell CD4+ Th2_XCELL	1.34e-25	-0.436092
LGG	ENSG00000225465	RFPL1S	immune score_XCELL	0	-0.587937
LGG	ENSG00000225465	RFPL1S	stroma score_XCELL	0	-0.48569
LGG	ENSG00000225465	RFPL1S	microenvironment score_XCELL	0	-0.648726
LGG	ENSG00000225465	RFPL1S	B cell_EPIC	0	0.704902
LGG	ENSG00000225465	RFPL1S	T cell CD4+_EPIC	0	0.743824
LGG	ENSG00000225465	RFPL1S	T cell CD8+_EPIC	0	0.656266
LGG	ENSG00000225465	RFPL1S	Macrophage_EPIC	0	-0.449045
LGG	ENSG00000225465	RFPL1S	uncharacterized cell_EPIC	0	-0.444136
LGG	ENSG00000225484	NUTM2B-AS1	T cell CD4+_TIMER	1e-14	-0.330284
LGG	ENSG00000225484	NUTM2B-AS1	Macrophage_TIMER	2.3e-12	-0.300892
LGG	ENSG00000225484	NUTM2B-AS1	Myeloid dendritic cell_TIMER	2.26e-18	-0.370243
LGG	ENSG00000225484	NUTM2B-AS1	T cell CD4+ memory resting_CIBERSORT-ABS	7.89e-14	-0.319506
LGG	ENSG00000225484	NUTM2B-AS1	B cell plasma_XCELL	9.57e-14	0.318477
LGG	ENSG00000225506	CYP4A22-AS1	T cell CD4+_TIMER	2.28e-20	-0.389969
LGG	ENSG00000225506	CYP4A22-AS1	Neutrophil_TIMER	4.7e-15	-0.334135
LGG	ENSG00000225506	CYP4A22-AS1	Myeloid dendritic cell_TIMER	1.02e-21	-0.402556
LGG	ENSG00000225506	CYP4A22-AS1	B cell plasma_CIBERSORT	1.57e-22	0.409907
LGG	ENSG00000225506	CYP4A22-AS1	T cell CD4+ memory resting_CIBERSORT	7.9e-13	-0.306944
LGG	ENSG00000225506	CYP4A22-AS1	B cell plasma_CIBERSORT-ABS	8.7e-22	0.403198
LGG	ENSG00000225506	CYP4A22-AS1	B cell_QUANTISEQ	5.35e-19	0.376579
LGG	ENSG00000225506	CYP4A22-AS1	Macrophage M1_QUANTISEQ	5.96e-14	-0.321
LGG	ENSG00000225506	CYP4A22-AS1	Macrophage M2_QUANTISEQ	2.98e-22	-0.407422
LGG	ENSG00000225506	CYP4A22-AS1	NK cell_QUANTISEQ	4.26e-20	0.387364
LGG	ENSG00000225506	CYP4A22-AS1	Monocyte_MCPCOUNTER	2.07e-13	-0.314315
LGG	ENSG00000225506	CYP4A22-AS1	Macrophage/Monocyte_MCPCOUNTER	2.07e-13	-0.314315
LGG	ENSG00000225506	CYP4A22-AS1	Myeloid dendritic cell activated_XCELL	1.26e-21	-0.401718
LGG	ENSG00000225506	CYP4A22-AS1	Cancer associated fibroblast_XCELL	8.41e-16	-0.342682
LGG	ENSG00000225506	CYP4A22-AS1	Macrophage_XCELL	2.94e-23	-0.416325
LGG	ENSG00000225506	CYP4A22-AS1	Macrophage M1_XCELL	5.38e-32	-0.484315
LGG	ENSG00000225506	CYP4A22-AS1	Mast cell_XCELL	1.16e-29	-0.467589
LGG	ENSG00000225506	CYP4A22-AS1	Monocyte_XCELL	4.61e-18	-0.367067
LGG	ENSG00000225506	CYP4A22-AS1	immune score_XCELL	3.3e-31	-0.478782
LGG	ENSG00000225506	CYP4A22-AS1	stroma score_XCELL	3.15e-13	-0.312035
LGG	ENSG00000225506	CYP4A22-AS1	microenvironment score_XCELL	4.93e-30	-0.470328
LGG	ENSG00000225506	CYP4A22-AS1	B cell_EPIC	3.66e-25	0.432512
LGG	ENSG00000225506	CYP4A22-AS1	T cell CD4+_EPIC	1.12e-28	0.460253
LGG	ENSG00000225506	CYP4A22-AS1	T cell CD8+_EPIC	2.24e-33	0.493787
LGG	ENSG00000225506	CYP4A22-AS1	Macrophage_EPIC	3.94e-21	-0.397148
LGG	ENSG00000225506	CYP4A22-AS1	uncharacterized cell_EPIC	6.98e-14	-0.32016
LGG	ENSG00000225706	PTPRD-AS1	B cell plasma_CIBERSORT	1.09e-12	0.305123
LGG	ENSG00000225706	PTPRD-AS1	NK cell_QUANTISEQ	3.64e-14	0.325167
LGG	ENSG00000225706	PTPRD-AS1	Myeloid dendritic cell activated_XCELL	9.29e-15	-0.330672
LGG	ENSG00000225706	PTPRD-AS1	Macrophage M1_XCELL	2.13e-12	-0.301344
LGG	ENSG00000225733	FGD5-AS1	NK cell_MCPCOUNTER	0	-0.399168
LGG	ENSG00000225783	MIAT	B cell_TIMER	3.59e-13	-0.311319
LGG	ENSG00000225783	MIAT	Neutrophil_TIMER	3.97e-14	-0.324718
LGG	ENSG00000225783	MIAT	Myeloid dendritic cell_TIMER	0	-0.43937
LGG	ENSG00000225783	MIAT	B cell plasma_CIBERSORT	1.01e-23	0.420353
LGG	ENSG00000225783	MIAT	T cell CD4+ naive_CIBERSORT	1.34e-13	0.316661
LGG	ENSG00000225783	MIAT	T cell CD4+ memory resting_CIBERSORT	2.99e-18	-0.369004
LGG	ENSG00000225783	MIAT	B cell plasma_CIBERSORT-ABS	1.34e-19	0.382528
LGG	ENSG00000225783	MIAT	T cell CD4+ naive_CIBERSORT-ABS	5.31e-14	0.321606
LGG	ENSG00000225783	MIAT	T cell CD4+ memory resting_CIBERSORT-ABS	4.01e-18	-0.367697
LGG	ENSG00000225783	MIAT	Macrophage M1_QUANTISEQ	2.74e-14	-0.325083
LGG	ENSG00000225783	MIAT	Macrophage M2_QUANTISEQ	2.59e-26	-0.441877
LGG	ENSG00000225783	MIAT	NK cell_QUANTISEQ	0	0.442412
LGG	ENSG00000225783	MIAT	NK cell_MCPCOUNTER	4.24e-14	0.324367
LGG	ENSG00000225783	MIAT	Myeloid dendritic cell activated_XCELL	1.42e-26	-0.443971
LGG	ENSG00000225783	MIAT	Common lymphoid progenitor_XCELL	8.81e-18	-0.36415
LGG	ENSG00000225783	MIAT	Macrophage_XCELL	3.51e-29	-0.464042
LGG	ENSG00000225783	MIAT	Macrophage M1_XCELL	1.4e-31	-0.481408
LGG	ENSG00000225783	MIAT	Monocyte_XCELL	5.74e-17	-0.35552
LGG	ENSG00000225783	MIAT	immune score_XCELL	0	-0.440487
LGG	ENSG00000225783	MIAT	microenvironment score_XCELL	0	-0.448327
LGG	ENSG00000225783	MIAT	B cell_EPIC	5.17e-16	0.345943
LGG	ENSG00000225783	MIAT	T cell CD4+_EPIC	0	0.411782
LGG	ENSG00000225783	MIAT	T cell CD8+_EPIC	0	0.376314
LGG	ENSG00000225783	MIAT	Macrophage_EPIC	0	-0.367166
LGG	ENSG00000225791	TRAM2-AS1	uncharacterized cell_EPIC	5.48e-13	0.308982
LGG	ENSG00000225855	RUSC1-AS1	B cell_TIMER	6.74e-19	-0.375569
LGG	ENSG00000225855	RUSC1-AS1	T cell CD8+_TIMER	1.66e-20	-0.391268
LGG	ENSG00000225855	RUSC1-AS1	Neutrophil_TIMER	3.06e-12	-0.30069
LGG	ENSG00000225855	RUSC1-AS1	Myeloid dendritic cell_TIMER	0	-0.369187
LGG	ENSG00000225855	RUSC1-AS1	T cell CD4+ naive_CIBERSORT	7.29e-13	0.307387
LGG	ENSG00000225855	RUSC1-AS1	T cell CD4+ naive_CIBERSORT-ABS	4.54e-13	0.310015
LGG	ENSG00000225855	RUSC1-AS1	NK cell_MCPCOUNTER	5.49e-15	0.334794
LGG	ENSG00000225880	LINC00115	T cell CD4+_TIMER	1.04e-14	0.330074
LGG	ENSG00000225880	LINC00115	Monocyte_MCPCOUNTER	1.35e-14	0.328772
LGG	ENSG00000225880	LINC00115	Macrophage/Monocyte_MCPCOUNTER	1.35e-14	0.328772
LGG	ENSG00000225880	LINC00115	Mast cell_XCELL	1.44e-26	0.443908
LGG	ENSG00000225880	LINC00115	T cell CD4+ Th1_XCELL	9.33e-23	0.41192
LGG	ENSG00000225880	LINC00115	B cell_EPIC	5.73e-17	-0.355527
LGG	ENSG00000225880	LINC00115	T cell CD4+_EPIC	1e-15	-0.341822
LGG	ENSG00000225880	LINC00115	T cell CD8+_EPIC	1.84e-16	-0.350018
LGG	ENSG00000225953	SATB2-AS1	T cell CD4+_TIMER	7.38e-20	-0.385053
LGG	ENSG00000225953	SATB2-AS1	B cell plasma_CIBERSORT	6.39e-19	0.3758
LGG	ENSG00000225953	SATB2-AS1	Macrophage M2_CIBERSORT	1.25e-12	-0.304366
LGG	ENSG00000225953	SATB2-AS1	B cell plasma_CIBERSORT-ABS	3.5e-24	0.424289
LGG	ENSG00000225953	SATB2-AS1	B cell_QUANTISEQ	1.17e-24	0.428322
LGG	ENSG00000225953	SATB2-AS1	Macrophage M2_QUANTISEQ	2.92e-13	-0.312451
LGG	ENSG00000225953	SATB2-AS1	NK cell_QUANTISEQ	3.1e-18	0.368841
LGG	ENSG00000225953	SATB2-AS1	Monocyte_MCPCOUNTER	4.84e-17	-0.35632
LGG	ENSG00000225953	SATB2-AS1	Macrophage/Monocyte_MCPCOUNTER	4.84e-17	-0.35632
LGG	ENSG00000225953	SATB2-AS1	Cancer associated fibroblast_XCELL	2.19e-13	-0.314011
LGG	ENSG00000225953	SATB2-AS1	Macrophage_XCELL	1.8e-17	-0.36088
LGG	ENSG00000225953	SATB2-AS1	Macrophage M1_XCELL	2.97e-25	-0.433259
LGG	ENSG00000225953	SATB2-AS1	Mast cell_XCELL	6.31e-28	-0.454545
LGG	ENSG00000225953	SATB2-AS1	Monocyte_XCELL	7.14e-16	-0.343483
LGG	ENSG00000225953	SATB2-AS1	immune score_XCELL	1.06e-24	-0.428679
LGG	ENSG00000225953	SATB2-AS1	microenvironment score_XCELL	5.63e-22	-0.404923
LGG	ENSG00000225953	SATB2-AS1	B cell_EPIC	1.79e-31	0.480666
LGG	ENSG00000225953	SATB2-AS1	T cell CD4+_EPIC	6.9e-35	0.503829
LGG	ENSG00000225953	SATB2-AS1	T cell CD8+_EPIC	1.43e-35	0.508265
LGG	ENSG00000225953	SATB2-AS1	Macrophage_EPIC	3.53e-15	-0.335579
LGG	ENSG00000225953	SATB2-AS1	uncharacterized cell_EPIC	8.36e-31	-0.4759
LGG	ENSG00000225978	HAR1A	B cell_TIMER	3e-19	-0.379083
LGG	ENSG00000225978	HAR1A	T cell CD4+_TIMER	5.56e-26	-0.439207
LGG	ENSG00000225978	HAR1A	Neutrophil_TIMER	0	-0.49781
LGG	ENSG00000225978	HAR1A	Macrophage_TIMER	2.38e-23	-0.417123
LGG	ENSG00000225978	HAR1A	Myeloid dendritic cell_TIMER	0	-0.557473
LGG	ENSG00000225978	HAR1A	B cell plasma_CIBERSORT	1.01e-36	0.515597
LGG	ENSG00000225978	HAR1A	T cell CD4+ memory resting_CIBERSORT	4.48e-17	-0.35668
LGG	ENSG00000225978	HAR1A	T cell follicular helper_CIBERSORT	1.1e-12	0.305062
LGG	ENSG00000225978	HAR1A	Macrophage M2_CIBERSORT	0	-0.402356
LGG	ENSG00000225978	HAR1A	B cell plasma_CIBERSORT-ABS	1.07e-26	0.444937
LGG	ENSG00000225978	HAR1A	T cell CD4+ memory resting_CIBERSORT-ABS	3.29e-24	-0.424524
LGG	ENSG00000225978	HAR1A	Macrophage M2_CIBERSORT-ABS	0	-0.458614
LGG	ENSG00000225978	HAR1A	Macrophage M1_QUANTISEQ	7.55e-23	-0.41273
LGG	ENSG00000225978	HAR1A	Macrophage M2_QUANTISEQ	5.6e-45	-0.563433
LGG	ENSG00000225978	HAR1A	Monocyte_QUANTISEQ	2.67e-16	0.348249
LGG	ENSG00000225978	HAR1A	NK cell_QUANTISEQ	0	0.49737
LGG	ENSG00000225978	HAR1A	Myeloid dendritic cell_MCPCOUNTER	0	-0.394925
LGG	ENSG00000225978	HAR1A	Myeloid dendritic cell activated_XCELL	1.68e-33	-0.494628
LGG	ENSG00000225978	HAR1A	Common lymphoid progenitor_XCELL	1.73e-32	-0.48773
LGG	ENSG00000225978	HAR1A	Cancer associated fibroblast_XCELL	2.85e-15	-0.336654
LGG	ENSG00000225978	HAR1A	Macrophage_XCELL	4.73e-34	-0.498316
LGG	ENSG00000225978	HAR1A	Macrophage M1_XCELL	2.2e-42	-0.54921
LGG	ENSG00000225978	HAR1A	Mast cell_XCELL	1.82e-18	-0.371203
LGG	ENSG00000225978	HAR1A	Monocyte_XCELL	4.66e-29	-0.463125
LGG	ENSG00000225978	HAR1A	B cell plasma_XCELL	7.12e-14	0.320057
LGG	ENSG00000225978	HAR1A	T cell CD4+ Th2_XCELL	2.88e-30	-0.472024
LGG	ENSG00000225978	HAR1A	immune score_XCELL	0	-0.53862
LGG	ENSG00000225978	HAR1A	stroma score_XCELL	0	-0.391976
LGG	ENSG00000225978	HAR1A	microenvironment score_XCELL	0	-0.579942
LGG	ENSG00000225978	HAR1A	B cell_EPIC	0	0.517601
LGG	ENSG00000225978	HAR1A	T cell CD4+_EPIC	0	0.520079
LGG	ENSG00000225978	HAR1A	T cell CD8+_EPIC	0	0.437018
LGG	ENSG00000225978	HAR1A	Macrophage_EPIC	0	-0.443989
LGG	ENSG00000225978	HAR1A	NK cell_EPIC	6.7e-15	-0.332336
LGG	ENSG00000226051	ZNF503-AS1	Myeloid dendritic cell_QUANTISEQ	1.73e-13	0.315305
LGG	ENSG00000226051	ZNF503-AS1	Hematopoietic stem cell_XCELL	9.74e-13	0.305767
LGG	ENSG00000226091	LINC00937	B cell_TIMER	3.85e-24	-0.423944
LGG	ENSG00000226091	LINC00937	T cell CD8+_TIMER	1.33e-12	-0.304005
LGG	ENSG00000226091	LINC00937	Neutrophil_TIMER	1.42e-31	-0.481367
LGG	ENSG00000226091	LINC00937	Macrophage_TIMER	1.78e-18	-0.371303
LGG	ENSG00000226091	LINC00937	Myeloid dendritic cell_TIMER	4.21e-42	-0.547624
LGG	ENSG00000226091	LINC00937	T cell follicular helper_CIBERSORT	2.62e-14	0.325313
LGG	ENSG00000226091	LINC00937	T cell CD4+ memory resting_CIBERSORT-ABS	4.95e-15	-0.333866
LGG	ENSG00000226091	LINC00937	Macrophage M2_QUANTISEQ	3.54e-25	-0.432637
LGG	ENSG00000226091	LINC00937	Myeloid dendritic cell activated_XCELL	3.67e-15	-0.33538
LGG	ENSG00000226091	LINC00937	Common lymphoid progenitor_XCELL	1.92e-30	-0.473299
LGG	ENSG00000226091	LINC00937	Macrophage_XCELL	3.03e-21	-0.398206
LGG	ENSG00000226091	LINC00937	Macrophage M1_XCELL	1.45e-19	-0.382185
LGG	ENSG00000226091	LINC00937	Monocyte_XCELL	1.66e-12	-0.302745
LGG	ENSG00000226091	LINC00937	B cell plasma_XCELL	1.99e-16	0.349648
LGG	ENSG00000226091	LINC00937	immune score_XCELL	1.39e-18	-0.372394
LGG	ENSG00000226091	LINC00937	microenvironment score_XCELL	3.05e-13	-0.312203
LGG	ENSG00000226091	LINC00937	Macrophage_EPIC	5.06e-16	-0.345161
LGG	ENSG00000226179	LINC00685	T cell CD8+_TIMER	2.54e-25	-0.433824
LGG	ENSG00000226179	LINC00685	B cell_QUANTISEQ	3.11e-15	-0.336207
LGG	ENSG00000226179	LINC00685	NK cell_MCPCOUNTER	1.2e-13	0.31882
LGG	ENSG00000226179	LINC00685	T cell NK_XCELL	2.59e-15	0.338451
LGG	ENSG00000226179	LINC00685	T cell CD4+ Th1_XCELL	3.1e-18	0.36885
LGG	ENSG00000226179	LINC00685	B cell_EPIC	1.77e-12	-0.30387
LGG	ENSG00000226200	SGMS1-AS1	Myeloid dendritic cell_TIMER	3.01e-15	-0.337734
LGG	ENSG00000226200	SGMS1-AS1	cytotoxicity score_MCPCOUNTER	1.5e-17	0.359657
LGG	ENSG00000226200	SGMS1-AS1	B cell plasma_XCELL	4.24e-14	0.322801
LGG	ENSG00000226363	HAGLROS	T cell_MCPCOUNTER	3.23e-23	0.415971
LGG	ENSG00000226363	HAGLROS	B cell_MCPCOUNTER	2.55e-22	0.408018
LGG	ENSG00000226363	HAGLROS	B cell plasma_XCELL	5.04e-16	-0.345177
LGG	ENSG00000226419	SLC16A1-AS1	B cell_TIMER	1.78e-13	0.315136
LGG	ENSG00000226419	SLC16A1-AS1	T cell CD4+_TIMER	1.11e-29	0.467748
LGG	ENSG00000226419	SLC16A1-AS1	Neutrophil_TIMER	1.71e-16	0.350734
LGG	ENSG00000226419	SLC16A1-AS1	Macrophage_TIMER	1.34e-14	0.328787
LGG	ENSG00000226419	SLC16A1-AS1	Myeloid dendritic cell_TIMER	0	0.408334
LGG	ENSG00000226419	SLC16A1-AS1	B cell plasma_CIBERSORT	6.79e-20	-0.385401
LGG	ENSG00000226419	SLC16A1-AS1	B cell plasma_CIBERSORT-ABS	2.29e-13	-0.313765
LGG	ENSG00000226419	SLC16A1-AS1	T cell CD4+ memory resting_CIBERSORT-ABS	1.73e-12	0.30253
LGG	ENSG00000226419	SLC16A1-AS1	Macrophage M2_CIBERSORT-ABS	5.15e-15	0.335106
LGG	ENSG00000226419	SLC16A1-AS1	Macrophage M2_QUANTISEQ	2.57e-13	0.313134
LGG	ENSG00000226419	SLC16A1-AS1	NK cell_QUANTISEQ	1.8e-14	-0.3288
LGG	ENSG00000226419	SLC16A1-AS1	Myeloid dendritic cell activated_XCELL	1.13e-19	0.383235
LGG	ENSG00000226419	SLC16A1-AS1	Macrophage M1_XCELL	1.04e-19	0.383618
LGG	ENSG00000226419	SLC16A1-AS1	B cell plasma_XCELL	1.93e-20	-0.390651
LGG	ENSG00000226419	SLC16A1-AS1	immune score_XCELL	8.05e-15	0.33289
LGG	ENSG00000226419	SLC16A1-AS1	microenvironment score_XCELL	0	0.37533
LGG	ENSG00000226419	SLC16A1-AS1	B cell_EPIC	0	-0.516216
LGG	ENSG00000226419	SLC16A1-AS1	T cell CD4+_EPIC	0	-0.458788
LGG	ENSG00000226419	SLC16A1-AS1	T cell CD8+_EPIC	1.86e-17	-0.358987
LGG	ENSG00000226419	SLC16A1-AS1	Macrophage_EPIC	1.3e-13	0.318399
LGG	ENSG00000226419	SLC16A1-AS1	NK cell_EPIC	1.65e-13	0.315542
LGG	ENSG00000226519	LINC00390	T cell CD4+_TIMER	2.28e-14	-0.326034
LGG	ENSG00000226519	LINC00390	B cell plasma_CIBERSORT	9.89e-22	0.402691
LGG	ENSG00000226519	LINC00390	Macrophage M2_CIBERSORT	3.68e-17	-0.357588
LGG	ENSG00000226519	LINC00390	B cell plasma_CIBERSORT-ABS	8.67e-22	0.403213
LGG	ENSG00000226519	LINC00390	Macrophage M2_CIBERSORT-ABS	6.5e-14	-0.320539
LGG	ENSG00000226519	LINC00390	B cell_QUANTISEQ	1.96e-29	0.46592
LGG	ENSG00000226519	LINC00390	Macrophage M2_QUANTISEQ	7.44e-18	-0.364912
LGG	ENSG00000226519	LINC00390	Monocyte_QUANTISEQ	6.11e-21	0.395374
LGG	ENSG00000226519	LINC00390	NK cell_QUANTISEQ	7.76e-24	0.421341
LGG	ENSG00000226519	LINC00390	Myeloid dendritic cell activated_XCELL	2.14e-12	-0.301328
LGG	ENSG00000226519	LINC00390	Cancer associated fibroblast_XCELL	2.52e-15	-0.337256
LGG	ENSG00000226519	LINC00390	Macrophage M1_XCELL	1.2e-18	-0.373058
LGG	ENSG00000226519	LINC00390	T cell CD4+ Th1_XCELL	1.74e-12	-0.302491
LGG	ENSG00000226519	LINC00390	T cell CD4+ Th2_XCELL	1.62e-13	-0.315656
LGG	ENSG00000226519	LINC00390	T cell regulatory (Tregs)_XCELL	1.98e-12	0.30177
LGG	ENSG00000226519	LINC00390	stroma score_XCELL	1.06e-20	-0.393103
LGG	ENSG00000226519	LINC00390	microenvironment score_XCELL	1.06e-21	-0.40241
LGG	ENSG00000226519	LINC00390	B cell_EPIC	1.19e-45	0.567021
LGG	ENSG00000226519	LINC00390	T cell CD4+_EPIC	7.4e-39	0.528712
LGG	ENSG00000226519	LINC00390	T cell CD8+_EPIC	4.18e-32	0.485084
LGG	ENSG00000226519	LINC00390	NK cell_EPIC	1.56e-15	-0.339646
LGG	ENSG00000226688	ENTPD1-AS1	T cell_MCPCOUNTER	2.55e-12	-0.301758
LGG	ENSG00000226688	ENTPD1-AS1	cytotoxicity score_MCPCOUNTER	0	0.380346
LGG	ENSG00000226688	ENTPD1-AS1	Hematopoietic stem cell_XCELL	1.24e-13	-0.317079
LGG	ENSG00000226688	ENTPD1-AS1	Macrophage M2_XCELL	1e-26	-0.445171
LGG	ENSG00000226688	ENTPD1-AS1	B cell plasma_XCELL	2.79e-22	0.407669
LGG	ENSG00000226696	LENG8-AS1	T cell CD8+_TIMER	6.8e-13	-0.307779
LGG	ENSG00000226696	LENG8-AS1	Macrophage M2_XCELL	6.21e-15	-0.332719
LGG	ENSG00000226696	LENG8-AS1	T cell CD4+ Th1_XCELL	2.52e-12	0.300387
LGG	ENSG00000226711	FAM66C	T cell CD4+_TIMER	1.18e-16	-0.352147
LGG	ENSG00000226711	FAM66C	Neutrophil_TIMER	6.51e-18	-0.365519
LGG	ENSG00000226711	FAM66C	Macrophage_TIMER	1.2e-15	-0.340936
LGG	ENSG00000226711	FAM66C	Myeloid dendritic cell_TIMER	1.62e-33	-0.494737
LGG	ENSG00000226711	FAM66C	B cell plasma_CIBERSORT	2.06e-17	0.360274
LGG	ENSG00000226711	FAM66C	T cell CD4+ naive_CIBERSORT	8.75e-14	0.318956
LGG	ENSG00000226711	FAM66C	T cell CD4+ memory resting_CIBERSORT	2.21e-15	-0.337907
LGG	ENSG00000226711	FAM66C	T cell follicular helper_CIBERSORT	2.32e-13	0.313711
LGG	ENSG00000226711	FAM66C	B cell plasma_CIBERSORT-ABS	9.5e-13	0.305912
LGG	ENSG00000226711	FAM66C	T cell CD4+ naive_CIBERSORT-ABS	1.91e-13	0.314756
LGG	ENSG00000226711	FAM66C	T cell CD4+ memory resting_CIBERSORT-ABS	5.35e-19	-0.376578
LGG	ENSG00000226711	FAM66C	Macrophage M1_QUANTISEQ	2.64e-13	-0.313003
LGG	ENSG00000226711	FAM66C	Macrophage M2_QUANTISEQ	1.14e-21	-0.402139
LGG	ENSG00000226711	FAM66C	NK cell_QUANTISEQ	1.71e-12	0.302586
LGG	ENSG00000226711	FAM66C	Myeloid dendritic cell_MCPCOUNTER	1.73e-14	-0.32747
LGG	ENSG00000226711	FAM66C	Myeloid dendritic cell activated_XCELL	4.67e-22	-0.405655
LGG	ENSG00000226711	FAM66C	Common lymphoid progenitor_XCELL	1.3e-15	-0.340561
LGG	ENSG00000226711	FAM66C	Macrophage_XCELL	8.87e-28	-0.453406
LGG	ENSG00000226711	FAM66C	Macrophage M1_XCELL	6.27e-27	-0.446782
LGG	ENSG00000226711	FAM66C	Monocyte_XCELL	1.64e-18	-0.371681
LGG	ENSG00000226711	FAM66C	B cell plasma_XCELL	1.6e-16	0.350692
LGG	ENSG00000226711	FAM66C	immune score_XCELL	3.82e-26	-0.440522
LGG	ENSG00000226711	FAM66C	microenvironment score_XCELL	3.08e-25	-0.433138
LGG	ENSG00000226711	FAM66C	Macrophage_EPIC	1.16e-18	-0.373181
LGG	ENSG00000226746	SMCR5	B cell_TIMER	1.17e-23	-0.419792
LGG	ENSG00000226746	SMCR5	T cell CD4+_TIMER	6.45e-23	-0.413339
LGG	ENSG00000226746	SMCR5	Neutrophil_TIMER	1.97e-33	-0.494168
LGG	ENSG00000226746	SMCR5	Macrophage_TIMER	3.88e-25	-0.432306
LGG	ENSG00000226746	SMCR5	Myeloid dendritic cell_TIMER	5.83e-57	-0.621348
LGG	ENSG00000226746	SMCR5	B cell plasma_CIBERSORT	4.12e-31	0.478091
LGG	ENSG00000226746	SMCR5	T cell CD4+ naive_CIBERSORT	1.44e-25	0.435859
LGG	ENSG00000226746	SMCR5	T cell CD4+ memory resting_CIBERSORT	4.71e-22	-0.405618
LGG	ENSG00000226746	SMCR5	B cell plasma_CIBERSORT-ABS	4.13e-19	0.377701
LGG	ENSG00000226746	SMCR5	T cell CD4+ naive_CIBERSORT-ABS	1.77e-25	0.435118
LGG	ENSG00000226746	SMCR5	T cell CD4+ memory resting_CIBERSORT-ABS	6.42e-33	-0.490686
LGG	ENSG00000226746	SMCR5	Macrophage M2_CIBERSORT-ABS	1.68e-21	-0.400584
LGG	ENSG00000226746	SMCR5	Macrophage M1_QUANTISEQ	5.86e-21	-0.39554
LGG	ENSG00000226746	SMCR5	Macrophage M2_QUANTISEQ	4.39e-32	-0.484933
LGG	ENSG00000226746	SMCR5	NK cell_QUANTISEQ	2.8e-16	0.348023
LGG	ENSG00000226746	SMCR5	Myeloid dendritic cell_MCPCOUNTER	2.2e-13	-0.313982
LGG	ENSG00000226746	SMCR5	Myeloid dendritic cell activated_XCELL	4.59e-30	-0.470553
LGG	ENSG00000226746	SMCR5	Common lymphoid progenitor_XCELL	2.26e-21	-0.399384
LGG	ENSG00000226746	SMCR5	Macrophage_XCELL	4.88e-32	-0.484612
LGG	ENSG00000226746	SMCR5	Macrophage M1_XCELL	2.41e-39	-0.531629
LGG	ENSG00000226746	SMCR5	Macrophage M2_XCELL	2.36e-12	-0.30076
LGG	ENSG00000226746	SMCR5	Monocyte_XCELL	4.22e-22	-0.406057
LGG	ENSG00000226746	SMCR5	B cell plasma_XCELL	2.36e-24	0.425741
LGG	ENSG00000226746	SMCR5	T cell CD4+ Th2_XCELL	2.61e-15	-0.337089
LGG	ENSG00000226746	SMCR5	immune score_XCELL	4.1e-29	-0.463538
LGG	ENSG00000226746	SMCR5	microenvironment score_XCELL	4.07e-24	-0.423733
LGG	ENSG00000226746	SMCR5	B cell_EPIC	3.2e-13	0.311943
LGG	ENSG00000226746	SMCR5	Macrophage_EPIC	1.83e-23	-0.418123
LGG	ENSG00000226800	CACTIN-AS1	T cell CD8+_TIMER	4.2e-18	-0.367486
LGG	ENSG00000226800	CACTIN-AS1	Cancer associated fibroblast_XCELL	2.2e-14	0.326239
LGG	ENSG00000226891	LINC01359	NK cell_MCPCOUNTER	2.36e-14	0.325856
LGG	ENSG00000226891	LINC01359	uncharacterized cell_EPIC	4.52e-13	0.310047
LGG	ENSG00000226950	DANCR	T cell CD8+_TIMER	2.96e-13	-0.312365
LGG	ENSG00000226950	DANCR	Neutrophil_TIMER	5.49e-16	-0.345672
LGG	ENSG00000226950	DANCR	Macrophage_TIMER	2.08e-15	-0.338208
LGG	ENSG00000226950	DANCR	Myeloid dendritic cell_TIMER	1.75e-16	-0.350634
LGG	ENSG00000226950	DANCR	uncharacterized cell_QUANTISEQ	0	0.443373
LGG	ENSG00000226950	DANCR	Cancer associated fibroblast_MCPCOUNTER	9.43e-14	-0.32013
LGG	ENSG00000226950	DANCR	T cell CD4+ Th1_XCELL	1.11e-24	0.428513
LGG	ENSG00000226950	DANCR	uncharacterized cell_EPIC	0	0.439277
LGG	ENSG00000227036	LINC00511	Macrophage_TIMER	1.65e-14	-0.32772
LGG	ENSG00000227036	LINC00511	Myeloid dendritic cell_TIMER	1.45e-15	-0.341222
LGG	ENSG00000227036	LINC00511	T cell regulatory (Tregs)_QUANTISEQ	1.73e-16	0.350319
LGG	ENSG00000227036	LINC00511	uncharacterized cell_QUANTISEQ	0	0.369886
LGG	ENSG00000227036	LINC00511	T cell_MCPCOUNTER	0	-0.407506
LGG	ENSG00000227036	LINC00511	T cell CD8+_MCPCOUNTER	2.09e-12	-0.301457
LGG	ENSG00000227036	LINC00511	cytotoxicity score_MCPCOUNTER	0	0.487089
LGG	ENSG00000227036	LINC00511	B cell_MCPCOUNTER	0	-0.374713
LGG	ENSG00000227036	LINC00511	Hematopoietic stem cell_XCELL	7.71e-24	-0.421361
LGG	ENSG00000227036	LINC00511	Macrophage M2_XCELL	1.41e-25	-0.435919
LGG	ENSG00000227036	LINC00511	B cell plasma_XCELL	3.81e-16	0.346535
LGG	ENSG00000227036	LINC00511	T cell CD4+ Th1_XCELL	2.26e-28	0.457961
LGG	ENSG00000227036	LINC00511	Cancer associated fibroblast_EPIC	4.32e-13	-0.311832
LGG	ENSG00000227036	LINC00511	uncharacterized cell_EPIC	3.32e-17	0.357049
LGG	ENSG00000227110	LMCD1-AS1	Endothelial cell_EPIC	5.95e-13	-0.308519
LGG	ENSG00000227165	WDR11-AS1	Monocyte_CIBERSORT	1.17e-13	0.317381
LGG	ENSG00000227165	WDR11-AS1	Monocyte_MCPCOUNTER	0	0.468344
LGG	ENSG00000227165	WDR11-AS1	Macrophage/Monocyte_MCPCOUNTER	0	0.468344
LGG	ENSG00000227165	WDR11-AS1	Cancer associated fibroblast_MCPCOUNTER	6.96e-15	-0.333615
LGG	ENSG00000227165	WDR11-AS1	Mast cell_XCELL	2.56e-23	0.416849
LGG	ENSG00000227165	WDR11-AS1	Neutrophil_XCELL	2.69e-21	0.398695
LGG	ENSG00000227165	WDR11-AS1	immune score_XCELL	1.86e-12	0.303582
LGG	ENSG00000227165	WDR11-AS1	Endothelial cell_EPIC	1.37e-17	-0.359934
LGG	ENSG00000227165	WDR11-AS1	uncharacterized cell_EPIC	0	0.366551
LGG	ENSG00000227199	ST7-AS1	B cell_QUANTISEQ	9.31e-18	-0.363898
LGG	ENSG00000227199	ST7-AS1	NK cell_QUANTISEQ	1.22e-12	-0.304481
LGG	ENSG00000227199	ST7-AS1	Myeloid dendritic cell_QUANTISEQ	4.23e-20	-0.387392
LGG	ENSG00000227199	ST7-AS1	uncharacterized cell_QUANTISEQ	2.65e-14	0.325251
LGG	ENSG00000227199	ST7-AS1	cytotoxicity score_MCPCOUNTER	2.3e-13	0.313756
LGG	ENSG00000227199	ST7-AS1	Neutrophil_MCPCOUNTER	2.56e-12	-0.300289
LGG	ENSG00000227199	ST7-AS1	Cancer associated fibroblast_XCELL	2.19e-12	0.301174
LGG	ENSG00000227199	ST7-AS1	Macrophage M2_XCELL	5.06e-14	-0.321866
LGG	ENSG00000227199	ST7-AS1	Mast cell_XCELL	8.5e-14	0.319109
LGG	ENSG00000227199	ST7-AS1	T cell CD4+ Th1_XCELL	4.63e-43	0.55299
LGG	ENSG00000227199	ST7-AS1	B cell_EPIC	1.1e-20	-0.39296
LGG	ENSG00000227199	ST7-AS1	T cell CD4+_EPIC	1.04e-23	-0.420242
LGG	ENSG00000227199	ST7-AS1	T cell CD8+_EPIC	5.66e-25	-0.430946
LGG	ENSG00000227199	ST7-AS1	uncharacterized cell_EPIC	9.16e-27	0.445477
LGG	ENSG00000227354	RBM26-AS1	Macrophage M2_XCELL	5.05e-14	-0.321876
LGG	ENSG00000227354	RBM26-AS1	B cell plasma_XCELL	7.3e-14	0.319922
LGG	ENSG00000227543	SPAG5-AS1	T cell CD8+_TIMER	1.1e-12	-0.3051
LGG	ENSG00000227543	SPAG5-AS1	NK cell_MCPCOUNTER	1.35e-16	0.351701
LGG	ENSG00000227543	SPAG5-AS1	Common lymphoid progenitor_XCELL	1.97e-12	-0.301778
LGG	ENSG00000227543	SPAG5-AS1	Macrophage M2_XCELL	3.54e-17	-0.357771
LGG	ENSG00000227640	SOX21-AS1	uncharacterized cell_QUANTISEQ	2.55e-13	0.314743
LGG	ENSG00000227640	SOX21-AS1	T cell_MCPCOUNTER	0	-0.400525
LGG	ENSG00000227640	SOX21-AS1	B cell_MCPCOUNTER	4.69e-16	-0.34638
LGG	ENSG00000227640	SOX21-AS1	Macrophage M2_XCELL	2.64e-28	-0.457436
LGG	ENSG00000227640	SOX21-AS1	uncharacterized cell_EPIC	0	0.415543
LGG	ENSG00000227906	SNAP25-AS1	T cell CD4+_TIMER	4.28e-31	-0.477977
LGG	ENSG00000227906	SNAP25-AS1	Neutrophil_TIMER	0	-0.397719
LGG	ENSG00000227906	SNAP25-AS1	Myeloid dendritic cell_TIMER	0	-0.436515
LGG	ENSG00000227906	SNAP25-AS1	B cell plasma_CIBERSORT	5.11e-30	0.470214
LGG	ENSG00000227906	SNAP25-AS1	T cell CD4+ memory resting_CIBERSORT	4.46e-13	-0.310122
LGG	ENSG00000227906	SNAP25-AS1	Macrophage M2_CIBERSORT	3.76e-13	-0.312603
LGG	ENSG00000227906	SNAP25-AS1	B cell plasma_CIBERSORT-ABS	6.89e-28	0.45425
LGG	ENSG00000227906	SNAP25-AS1	T cell CD4+ memory resting_CIBERSORT-ABS	2.06e-14	-0.326569
LGG	ENSG00000227906	SNAP25-AS1	B cell_QUANTISEQ	4.31e-19	0.377512
LGG	ENSG00000227906	SNAP25-AS1	Macrophage M1_QUANTISEQ	1.89e-17	-0.360668
LGG	ENSG00000227906	SNAP25-AS1	Macrophage M2_QUANTISEQ	9.28e-23	-0.411939
LGG	ENSG00000227906	SNAP25-AS1	NK cell_QUANTISEQ	0	0.498509
LGG	ENSG00000227906	SNAP25-AS1	Myeloid dendritic cell activated_XCELL	2.45e-29	-0.465202
LGG	ENSG00000227906	SNAP25-AS1	Common lymphoid progenitor_XCELL	1.82e-14	-0.327211
LGG	ENSG00000227906	SNAP25-AS1	Cancer associated fibroblast_XCELL	2.48e-16	-0.348597
LGG	ENSG00000227906	SNAP25-AS1	Macrophage_XCELL	1.94e-23	-0.417905
LGG	ENSG00000227906	SNAP25-AS1	Macrophage M1_XCELL	1.41e-37	-0.520904
LGG	ENSG00000227906	SNAP25-AS1	Mast cell_XCELL	1.81e-38	-0.526369
LGG	ENSG00000227906	SNAP25-AS1	Monocyte_XCELL	6.34e-25	-0.430536
LGG	ENSG00000227906	SNAP25-AS1	B cell plasma_XCELL	6.26e-13	0.308235
LGG	ENSG00000227906	SNAP25-AS1	T cell CD4+ Th1_XCELL	4e-14	-0.323106
LGG	ENSG00000227906	SNAP25-AS1	T cell CD4+ Th2_XCELL	2.05e-14	-0.326602
LGG	ENSG00000227906	SNAP25-AS1	immune score_XCELL	0	-0.506642
LGG	ENSG00000227906	SNAP25-AS1	stroma score_XCELL	1.77e-16	-0.350585
LGG	ENSG00000227906	SNAP25-AS1	microenvironment score_XCELL	0	-0.543183
LGG	ENSG00000227906	SNAP25-AS1	B cell_EPIC	0	0.562321
LGG	ENSG00000227906	SNAP25-AS1	T cell CD4+_EPIC	0	0.585816
LGG	ENSG00000227906	SNAP25-AS1	T cell CD8+_EPIC	0	0.508952
LGG	ENSG00000227906	SNAP25-AS1	Macrophage_EPIC	0	-0.421489
LGG	ENSG00000227953	LINC01341	T cell CD4+_TIMER	8.26e-13	0.30669
LGG	ENSG00000227953	LINC01341	NK cell_MCPCOUNTER	0	0.418497
LGG	ENSG00000228016	RAPGEF4-AS1	T cell CD4+_TIMER	6.52e-20	-0.385574
LGG	ENSG00000228016	RAPGEF4-AS1	B cell plasma_CIBERSORT	5.94e-33	0.490914
LGG	ENSG00000228016	RAPGEF4-AS1	Macrophage M2_CIBERSORT	8.48e-23	-0.412287
LGG	ENSG00000228016	RAPGEF4-AS1	B cell plasma_CIBERSORT-ABS	5.86e-40	0.535265
LGG	ENSG00000228016	RAPGEF4-AS1	B cell_QUANTISEQ	1.99e-24	0.426363
LGG	ENSG00000228016	RAPGEF4-AS1	Macrophage M1_QUANTISEQ	7.35e-16	-0.343345
LGG	ENSG00000228016	RAPGEF4-AS1	Macrophage M2_QUANTISEQ	8.14e-17	-0.353882
LGG	ENSG00000228016	RAPGEF4-AS1	NK cell_QUANTISEQ	1.4e-57	0.624045
LGG	ENSG00000228016	RAPGEF4-AS1	uncharacterized cell_QUANTISEQ	2.76e-25	-0.433525
LGG	ENSG00000228016	RAPGEF4-AS1	Monocyte_MCPCOUNTER	7.44e-21	-0.394569
LGG	ENSG00000228016	RAPGEF4-AS1	Macrophage/Monocyte_MCPCOUNTER	7.44e-21	-0.394569
LGG	ENSG00000228016	RAPGEF4-AS1	Myeloid dendritic cell activated_XCELL	2.24e-16	-0.349075
LGG	ENSG00000228016	RAPGEF4-AS1	Cancer associated fibroblast_XCELL	3.75e-24	-0.424041
LGG	ENSG00000228016	RAPGEF4-AS1	Macrophage_XCELL	1.04e-16	-0.35274
LGG	ENSG00000228016	RAPGEF4-AS1	Macrophage M1_XCELL	5.63e-29	-0.462506
LGG	ENSG00000228016	RAPGEF4-AS1	Mast cell_XCELL	1.03e-29	-0.467979
LGG	ENSG00000228016	RAPGEF4-AS1	Monocyte_XCELL	1.69e-21	-0.400552
LGG	ENSG00000228016	RAPGEF4-AS1	T cell CD4+ Th1_XCELL	5.27e-20	-0.386469
LGG	ENSG00000228016	RAPGEF4-AS1	T cell CD4+ Th2_XCELL	1.17e-16	-0.352191
LGG	ENSG00000228016	RAPGEF4-AS1	immune score_XCELL	1.45e-26	-0.443888
LGG	ENSG00000228016	RAPGEF4-AS1	stroma score_XCELL	1.03e-21	-0.402543
LGG	ENSG00000228016	RAPGEF4-AS1	microenvironment score_XCELL	1.08e-37	-0.521614
LGG	ENSG00000228016	RAPGEF4-AS1	B cell_EPIC	4.13e-40	0.536159
LGG	ENSG00000228016	RAPGEF4-AS1	T cell CD4+_EPIC	3.88e-51	0.594666
LGG	ENSG00000228016	RAPGEF4-AS1	T cell CD8+_EPIC	5.4e-41	0.541298
LGG	ENSG00000228016	RAPGEF4-AS1	Macrophage_EPIC	1.35e-13	-0.316617
LGG	ENSG00000228016	RAPGEF4-AS1	uncharacterized cell_EPIC	1.34e-27	-0.452015
LGG	ENSG00000228065	LINC01515	Myeloid dendritic cell_TIMER	1.3e-15	0.341724
LGG	ENSG00000228065	LINC01515	T cell regulatory (Tregs)_QUANTISEQ	1.44e-14	-0.328429
LGG	ENSG00000228065	LINC01515	Hematopoietic stem cell_XCELL	1.87e-19	0.381114
LGG	ENSG00000228221	LINC00578	B cell_TIMER	2.2e-34	0.500517
LGG	ENSG00000228221	LINC00578	T cell CD4+_TIMER	1.59e-38	0.526704
LGG	ENSG00000228221	LINC00578	Neutrophil_TIMER	5.66e-45	0.563411
LGG	ENSG00000228221	LINC00578	Macrophage_TIMER	5.28e-42	0.547065
LGG	ENSG00000228221	LINC00578	Myeloid dendritic cell_TIMER	5.43e-40	0.535458
LGG	ENSG00000228221	LINC00578	B cell plasma_CIBERSORT	2.59e-14	-0.325387
LGG	ENSG00000228221	LINC00578	T cell CD4+ memory resting_CIBERSORT	1.52e-12	0.303261
LGG	ENSG00000228221	LINC00578	Monocyte_CIBERSORT	3.41e-14	0.323933
LGG	ENSG00000228221	LINC00578	T cell CD4+ memory resting_CIBERSORT-ABS	1.95e-16	0.349741
LGG	ENSG00000228221	LINC00578	Monocyte_CIBERSORT-ABS	2.81e-23	0.4165
LGG	ENSG00000228221	LINC00578	Macrophage M1_QUANTISEQ	3.95e-31	0.478225
LGG	ENSG00000228221	LINC00578	Macrophage M2_QUANTISEQ	1.33e-31	0.481577
LGG	ENSG00000228221	LINC00578	Monocyte_MCPCOUNTER	6.18e-34	0.497542
LGG	ENSG00000228221	LINC00578	Macrophage/Monocyte_MCPCOUNTER	6.18e-34	0.497542
LGG	ENSG00000228221	LINC00578	Myeloid dendritic cell activated_XCELL	9.53e-15	0.330539
LGG	ENSG00000228221	LINC00578	Macrophage_XCELL	5.4e-36	0.510972
LGG	ENSG00000228221	LINC00578	Macrophage M1_XCELL	1.23e-34	0.502193
LGG	ENSG00000228221	LINC00578	Mast cell_XCELL	3.65e-27	0.448623
LGG	ENSG00000228221	LINC00578	Monocyte_XCELL	1.11e-27	0.452649
LGG	ENSG00000228221	LINC00578	immune score_XCELL	2.49e-43	0.554473
LGG	ENSG00000228221	LINC00578	microenvironment score_XCELL	4.4e-20	0.38722
LGG	ENSG00000228221	LINC00578	Macrophage_EPIC	1.71e-33	0.494573
LGG	ENSG00000228223	HCG11	T cell CD8+_TIMER	2.39e-13	0.313543
LGG	ENSG00000228223	HCG11	Neutrophil_TIMER	9.71e-14	0.319973
LGG	ENSG00000228223	HCG11	Macrophage_TIMER	5.33e-15	0.333497
LGG	ENSG00000228223	HCG11	Myeloid dendritic cell_TIMER	1.18e-12	0.306161
LGG	ENSG00000228223	HCG11	B cell plasma_CIBERSORT-ABS	1.95e-12	0.301851
LGG	ENSG00000228223	HCG11	Monocyte_CIBERSORT-ABS	7.04e-15	0.332088
LGG	ENSG00000228223	HCG11	B cell_QUANTISEQ	7.99e-18	0.364593
LGG	ENSG00000228223	HCG11	NK cell_QUANTISEQ	7.34e-17	0.354127
LGG	ENSG00000228223	HCG11	T cell CD4+ (non-regulatory)_QUANTISEQ	3.97e-17	-0.357244
LGG	ENSG00000228223	HCG11	T cell regulatory (Tregs)_QUANTISEQ	7.23e-14	-0.319976
LGG	ENSG00000228223	HCG11	uncharacterized cell_QUANTISEQ	0	-0.568519
LGG	ENSG00000228223	HCG11	T cell_MCPCOUNTER	0	0.469508
LGG	ENSG00000228223	HCG11	B cell_MCPCOUNTER	9.27e-16	0.343295
LGG	ENSG00000228223	HCG11	Hematopoietic stem cell_XCELL	3.94e-28	0.456111
LGG	ENSG00000228223	HCG11	Macrophage M2_XCELL	4.09e-20	0.38753
LGG	ENSG00000228223	HCG11	T cell CD4+ Th1_XCELL	5.29e-45	-0.563565
LGG	ENSG00000228223	HCG11	T cell CD4+ Th2_XCELL	3.32e-22	-0.406993
LGG	ENSG00000228223	HCG11	T cell regulatory (Tregs)_XCELL	2.68e-13	0.312911
LGG	ENSG00000228223	HCG11	B cell_EPIC	1.52e-15	0.340978
LGG	ENSG00000228223	HCG11	T cell CD4+_EPIC	0	0.436403
LGG	ENSG00000228223	HCG11	T cell CD8+_EPIC	0	0.39388
LGG	ENSG00000228223	HCG11	uncharacterized cell_EPIC	0	-0.506917
LGG	ENSG00000228288	PCAT6	B cell_TIMER	6.36e-16	-0.344045
LGG	ENSG00000228288	PCAT6	T cell CD8+_TIMER	2.74e-14	-0.325077
LGG	ENSG00000228288	PCAT6	Neutrophil_TIMER	1.04e-22	-0.411489
LGG	ENSG00000228288	PCAT6	Macrophage_TIMER	3.57e-19	-0.37833
LGG	ENSG00000228288	PCAT6	Myeloid dendritic cell_TIMER	1.78e-20	-0.390992
LGG	ENSG00000228288	PCAT6	uncharacterized cell_QUANTISEQ	6.8e-22	0.404173
LGG	ENSG00000228288	PCAT6	Common lymphoid progenitor_XCELL	3.21e-15	-0.336052
LGG	ENSG00000228288	PCAT6	T cell CD4+ Th1_XCELL	1.57e-22	0.40992
LGG	ENSG00000228288	PCAT6	uncharacterized cell_EPIC	9.45e-14	0.318546
LGG	ENSG00000228393	LINC01004	T cell CD8+_TIMER	7.73e-23	-0.412642
LGG	ENSG00000228393	LINC01004	B cell_QUANTISEQ	1.28e-16	-0.351757
LGG	ENSG00000228393	LINC01004	NK cell_MCPCOUNTER	3.41e-13	0.313132
LGG	ENSG00000228393	LINC01004	Macrophage M2_XCELL	1.63e-12	-0.302875
LGG	ENSG00000228393	LINC01004	T cell CD4+ Th1_XCELL	4.37e-23	0.414825
LGG	ENSG00000228393	LINC01004	B cell_EPIC	2.79e-15	-0.33809
LGG	ENSG00000228393	LINC01004	T cell CD4+_EPIC	1.68e-14	-0.32916
LGG	ENSG00000228393	LINC01004	uncharacterized cell_EPIC	1.06e-14	0.331522
LGG	ENSG00000228544	CCDC183-AS1	Neutrophil_MCPCOUNTER	1.41e-15	0.340161
LGG	ENSG00000228677	TTC3-AS1	Macrophage M2_XCELL	1.73e-13	-0.315289
LGG	ENSG00000228775	WEE2-AS1	B cell_QUANTISEQ	7.52e-18	-0.364868
LGG	ENSG00000228775	WEE2-AS1	Macrophage M1_XCELL	8.38e-14	0.31919
LGG	ENSG00000228775	WEE2-AS1	immune score_XCELL	8.28e-13	0.306682
LGG	ENSG00000228775	WEE2-AS1	B cell_EPIC	2.1e-13	-0.314229
LGG	ENSG00000228775	WEE2-AS1	T cell CD4+_EPIC	2.84e-16	-0.347942
LGG	ENSG00000228775	WEE2-AS1	T cell CD8+_EPIC	2.63e-15	-0.337052
LGG	ENSG00000228775	WEE2-AS1	uncharacterized cell_EPIC	9.23e-13	0.306074
LGG	ENSG00000228791	THRB-AS1	NK cell_QUANTISEQ	6.82e-17	0.354716
LGG	ENSG00000228794	LINC01128	B cell_TIMER	1.11e-19	0.383329
LGG	ENSG00000228794	LINC01128	Neutrophil_TIMER	0	0.375677
LGG	ENSG00000228794	LINC01128	Myeloid dendritic cell_TIMER	8.08e-14	0.320958
LGG	ENSG00000228794	LINC01128	Monocyte_QUANTISEQ	6e-18	0.365882
LGG	ENSG00000228794	LINC01128	uncharacterized cell_QUANTISEQ	0	-0.376853
LGG	ENSG00000228794	LINC01128	Class-switched memory B cell_XCELL	7.26e-27	0.446278
LGG	ENSG00000228817	BACH1-IT2	T cell CD4+_TIMER	4.24e-15	0.334652
LGG	ENSG00000228817	BACH1-IT2	B cell_EPIC	9.42e-18	-0.363843
LGG	ENSG00000228817	BACH1-IT2	T cell CD8+_EPIC	7.66e-14	-0.319667
LGG	ENSG00000228824	MIR4500HG	B cell plasma_CIBERSORT	2.77e-13	0.312736
LGG	ENSG00000228824	MIR4500HG	Macrophage M2_CIBERSORT	7.68e-13	-0.3071
LGG	ENSG00000228824	MIR4500HG	B cell plasma_CIBERSORT-ABS	7.95e-16	0.34296
LGG	ENSG00000228824	MIR4500HG	Monocyte_QUANTISEQ	1.34e-13	0.316665
LGG	ENSG00000228824	MIR4500HG	NK cell_QUANTISEQ	4.78e-20	0.386873
LGG	ENSG00000228824	MIR4500HG	uncharacterized cell_QUANTISEQ	5.17e-20	-0.38655
LGG	ENSG00000228824	MIR4500HG	Endothelial cell_XCELL	6.5e-14	-0.320538
LGG	ENSG00000228824	MIR4500HG	T cell CD4+ Th2_XCELL	2.22e-15	-0.337897
LGG	ENSG00000228824	MIR4500HG	stroma score_XCELL	5.09e-18	-0.366629
LGG	ENSG00000228824	MIR4500HG	B cell_EPIC	9.63e-29	0.460758
LGG	ENSG00000228824	MIR4500HG	T cell CD4+_EPIC	2.29e-31	0.479896
LGG	ENSG00000228824	MIR4500HG	T cell CD8+_EPIC	4.97e-22	0.405412
LGG	ENSG00000228824	MIR4500HG	uncharacterized cell_EPIC	1.28e-12	-0.304232
LGG	ENSG00000228939	AKT3-IT1	Macrophage M2_XCELL	1.15e-18	-0.373248
LGG	ENSG00000228956	SATB1-AS1	cytotoxicity score_MCPCOUNTER	1.13e-16	0.352407
LGG	ENSG00000228956	SATB1-AS1	Common lymphoid progenitor_XCELL	5.2e-13	-0.309273
LGG	ENSG00000228956	SATB1-AS1	B cell plasma_XCELL	2.45e-13	0.313399
LGG	ENSG00000229124	VIM-AS1	T cell CD4+_TIMER	6.22e-40	0.535113
LGG	ENSG00000229124	VIM-AS1	Neutrophil_TIMER	4.1e-31	0.478106
LGG	ENSG00000229124	VIM-AS1	Macrophage_TIMER	1.04e-25	0.437001
LGG	ENSG00000229124	VIM-AS1	Myeloid dendritic cell_TIMER	1.32e-51	0.596907
LGG	ENSG00000229124	VIM-AS1	B cell plasma_CIBERSORT	4.73e-28	-0.455508
LGG	ENSG00000229124	VIM-AS1	T cell CD4+ memory resting_CIBERSORT	1.05e-12	0.305323
LGG	ENSG00000229124	VIM-AS1	Macrophage M2_CIBERSORT	2.82e-14	0.324927
LGG	ENSG00000229124	VIM-AS1	B cell plasma_CIBERSORT-ABS	8.67e-15	-0.331025
LGG	ENSG00000229124	VIM-AS1	T cell CD4+ memory resting_CIBERSORT-ABS	6.46e-24	0.422019
LGG	ENSG00000229124	VIM-AS1	Macrophage M2_CIBERSORT-ABS	1.11e-31	0.482104
LGG	ENSG00000229124	VIM-AS1	B cell_QUANTISEQ	1.71e-17	-0.361122
LGG	ENSG00000229124	VIM-AS1	Macrophage M1_QUANTISEQ	2.06e-18	0.370656
LGG	ENSG00000229124	VIM-AS1	Macrophage M2_QUANTISEQ	1.66e-41	0.544234
LGG	ENSG00000229124	VIM-AS1	NK cell_QUANTISEQ	3.33e-18	-0.36853
LGG	ENSG00000229124	VIM-AS1	Myeloid dendritic cell_MCPCOUNTER	4.76e-24	0.423157
LGG	ENSG00000229124	VIM-AS1	Cancer associated fibroblast_MCPCOUNTER	4.15e-15	0.334764
LGG	ENSG00000229124	VIM-AS1	Myeloid dendritic cell activated_XCELL	8.46e-43	0.551533
LGG	ENSG00000229124	VIM-AS1	Common lymphoid progenitor_XCELL	4.75e-24	0.423165
LGG	ENSG00000229124	VIM-AS1	Cancer associated fibroblast_XCELL	4.37e-24	0.423475
LGG	ENSG00000229124	VIM-AS1	Macrophage_XCELL	1.45e-44	0.561216
LGG	ENSG00000229124	VIM-AS1	Macrophage M1_XCELL	1.07e-48	0.582695
LGG	ENSG00000229124	VIM-AS1	Mast cell_XCELL	2.01e-17	0.360391
LGG	ENSG00000229124	VIM-AS1	Monocyte_XCELL	1.01e-31	0.482411
LGG	ENSG00000229124	VIM-AS1	B cell plasma_XCELL	4.05e-24	-0.423755
LGG	ENSG00000229124	VIM-AS1	immune score_XCELL	2.19e-48	0.581125
LGG	ENSG00000229124	VIM-AS1	stroma score_XCELL	2.26e-22	0.408501
LGG	ENSG00000229124	VIM-AS1	microenvironment score_XCELL	7.1e-52	0.598188
LGG	ENSG00000229124	VIM-AS1	B cell_EPIC	9.79e-38	-0.521887
LGG	ENSG00000229124	VIM-AS1	T cell CD4+_EPIC	1.62e-31	-0.480962
LGG	ENSG00000229124	VIM-AS1	T cell CD8+_EPIC	1.09e-23	-0.420077
LGG	ENSG00000229124	VIM-AS1	Macrophage_EPIC	1.34e-36	0.514813
LGG	ENSG00000229124	VIM-AS1	NK cell_EPIC	3.03e-18	0.368942
LGG	ENSG00000229152	ANKRD10-IT1	cytotoxicity score_MCPCOUNTER	0	0.385264
LGG	ENSG00000229152	ANKRD10-IT1	Monocyte_MCPCOUNTER	5.47e-17	0.355245
LGG	ENSG00000229152	ANKRD10-IT1	Macrophage/Monocyte_MCPCOUNTER	5.47e-17	0.355245
LGG	ENSG00000229152	ANKRD10-IT1	Macrophage M2_XCELL	7.98e-16	-0.342939
LGG	ENSG00000229152	ANKRD10-IT1	Mast cell_XCELL	6.14e-17	0.35521
LGG	ENSG00000229153	EPHA1-AS1	B cell_TIMER	6.16e-20	0.385812
LGG	ENSG00000229153	EPHA1-AS1	T cell CD4+_TIMER	9.83e-18	0.363651
LGG	ENSG00000229153	EPHA1-AS1	Neutrophil_TIMER	1.29e-34	0.50205
LGG	ENSG00000229153	EPHA1-AS1	Macrophage_TIMER	1.46e-20	0.39181
LGG	ENSG00000229153	EPHA1-AS1	Myeloid dendritic cell_TIMER	9.65e-32	0.482543
LGG	ENSG00000229153	EPHA1-AS1	B cell plasma_CIBERSORT	7.44e-13	-0.307277
LGG	ENSG00000229153	EPHA1-AS1	T cell CD4+ memory resting_CIBERSORT	4.57e-13	0.309979
LGG	ENSG00000229153	EPHA1-AS1	T cell CD4+ memory resting_CIBERSORT-ABS	2.02e-21	0.399841
LGG	ENSG00000229153	EPHA1-AS1	Monocyte_CIBERSORT-ABS	8.08e-13	0.306818
LGG	ENSG00000229153	EPHA1-AS1	Macrophage M2_CIBERSORT-ABS	1.69e-14	0.327587
LGG	ENSG00000229153	EPHA1-AS1	Macrophage M1_QUANTISEQ	5.31e-18	0.366439
LGG	ENSG00000229153	EPHA1-AS1	Macrophage M2_QUANTISEQ	1.52e-21	0.40097
LGG	ENSG00000229153	EPHA1-AS1	Myeloid dendritic cell_MCPCOUNTER	1.08e-16	0.352533
LGG	ENSG00000229153	EPHA1-AS1	Myeloid dendritic cell activated_XCELL	1.34e-18	0.372569
LGG	ENSG00000229153	EPHA1-AS1	Macrophage_XCELL	3.21e-22	0.407125
LGG	ENSG00000229153	EPHA1-AS1	Macrophage M1_XCELL	1.38e-23	0.41918
LGG	ENSG00000229153	EPHA1-AS1	Monocyte_XCELL	3.73e-19	0.378138
LGG	ENSG00000229153	EPHA1-AS1	immune score_XCELL	6.91e-24	0.421771
LGG	ENSG00000229153	EPHA1-AS1	microenvironment score_XCELL	7.76e-14	0.319595
LGG	ENSG00000229153	EPHA1-AS1	Macrophage_EPIC	2.7e-23	0.41666
LGG	ENSG00000229214	LINC00242	T cell follicular helper_CIBERSORT	1.97e-14	0.326808
LGG	ENSG00000229214	LINC00242	T cell follicular helper_CIBERSORT-ABS	9.48e-15	0.330565
LGG	ENSG00000229214	LINC00242	Macrophage_XCELL	2.58e-13	-0.313129
LGG	ENSG00000229214	LINC00242	immune score_XCELL	1.55e-14	-0.328052
LGG	ENSG00000229214	LINC00242	microenvironment score_XCELL	1.53e-12	-0.30321
LGG	ENSG00000229214	LINC00242	T cell CD4+_EPIC	5.79e-15	0.333076
LGG	ENSG00000229325	ACAP2-IT1	T cell CD4+_TIMER	3.11e-25	-0.433104
LGG	ENSG00000229325	ACAP2-IT1	Myeloid dendritic cell_TIMER	2.35e-16	-0.348862
LGG	ENSG00000229325	ACAP2-IT1	B cell plasma_CIBERSORT	1.84e-44	0.56065
LGG	ENSG00000229325	ACAP2-IT1	Macrophage M2_CIBERSORT	1.93e-26	-0.442911
LGG	ENSG00000229325	ACAP2-IT1	B cell plasma_CIBERSORT-ABS	3.2e-45	0.564734
LGG	ENSG00000229325	ACAP2-IT1	Macrophage M2_CIBERSORT-ABS	1.17e-17	-0.362871
LGG	ENSG00000229325	ACAP2-IT1	B cell_QUANTISEQ	1.18e-33	0.495653
LGG	ENSG00000229325	ACAP2-IT1	Macrophage M1_QUANTISEQ	9.03e-14	-0.31879
LGG	ENSG00000229325	ACAP2-IT1	Macrophage M2_QUANTISEQ	2.14e-30	-0.47296
LGG	ENSG00000229325	ACAP2-IT1	Monocyte_QUANTISEQ	6.79e-13	0.307786
LGG	ENSG00000229325	ACAP2-IT1	NK cell_QUANTISEQ	3.38e-45	0.564606
LGG	ENSG00000229325	ACAP2-IT1	uncharacterized cell_QUANTISEQ	7.22e-15	-0.331959
LGG	ENSG00000229325	ACAP2-IT1	Neutrophil_MCPCOUNTER	4.54e-20	0.387089
LGG	ENSG00000229325	ACAP2-IT1	Myeloid dendritic cell activated_XCELL	2.11e-27	-0.450488
LGG	ENSG00000229325	ACAP2-IT1	Cancer associated fibroblast_XCELL	7.49e-25	-0.429932
LGG	ENSG00000229325	ACAP2-IT1	Macrophage_XCELL	9.36e-31	-0.475547
LGG	ENSG00000229325	ACAP2-IT1	Macrophage M1_XCELL	2.11e-43	-0.554877
LGG	ENSG00000229325	ACAP2-IT1	Mast cell_XCELL	6.52e-13	-0.308016
LGG	ENSG00000229325	ACAP2-IT1	Monocyte_XCELL	7.91e-19	-0.374875
LGG	ENSG00000229325	ACAP2-IT1	B cell plasma_XCELL	3.4e-14	0.323952
LGG	ENSG00000229325	ACAP2-IT1	T cell CD4+ Th1_XCELL	1.2e-22	-0.410938
LGG	ENSG00000229325	ACAP2-IT1	T cell CD4+ Th2_XCELL	1e-13	-0.318238
LGG	ENSG00000229325	ACAP2-IT1	T cell regulatory (Tregs)_XCELL	3.86e-16	0.346471
LGG	ENSG00000229325	ACAP2-IT1	immune score_XCELL	4.39e-30	-0.470691
LGG	ENSG00000229325	ACAP2-IT1	stroma score_XCELL	6.17e-33	-0.490803
LGG	ENSG00000229325	ACAP2-IT1	microenvironment score_XCELL	1.98e-46	-0.571098
LGG	ENSG00000229325	ACAP2-IT1	B cell_EPIC	2.19e-64	0.652004
LGG	ENSG00000229325	ACAP2-IT1	T cell CD4+_EPIC	1.49e-63	0.648738
LGG	ENSG00000229325	ACAP2-IT1	T cell CD8+_EPIC	1.72e-63	0.648495
LGG	ENSG00000229325	ACAP2-IT1	Macrophage_EPIC	3.22e-27	-0.449058
LGG	ENSG00000229325	ACAP2-IT1	NK cell_EPIC	5.47e-17	-0.355751
LGG	ENSG00000229325	ACAP2-IT1	uncharacterized cell_EPIC	4.73e-15	-0.334098
LGG	ENSG00000229348	HYI-AS1	T cell CD4+_TIMER	1.64e-13	0.315594
LGG	ENSG00000229348	HYI-AS1	T cell CD8+_TIMER	7.55e-14	-0.31974
LGG	ENSG00000229348	HYI-AS1	NK cell_MCPCOUNTER	7.25e-27	0.446283
LGG	ENSG00000229348	HYI-AS1	T cell CD4+ Th1_XCELL	9.1e-14	0.318748
LGG	ENSG00000229348	HYI-AS1	B cell_EPIC	1.35e-14	-0.328757
LGG	ENSG00000229520	LINC00404	T cell CD4+_TIMER	1.13e-20	-0.39286
LGG	ENSG00000229520	LINC00404	B cell plasma_CIBERSORT	1.23e-22	0.41084
LGG	ENSG00000229520	LINC00404	Macrophage M2_CIBERSORT	2.3e-15	-0.337718
LGG	ENSG00000229520	LINC00404	B cell plasma_CIBERSORT-ABS	1.01e-22	0.411608
LGG	ENSG00000229520	LINC00404	B cell_QUANTISEQ	2.39e-22	0.408284
LGG	ENSG00000229520	LINC00404	Macrophage M2_QUANTISEQ	2.42e-21	-0.399125
LGG	ENSG00000229520	LINC00404	NK cell_QUANTISEQ	2.17e-18	0.370438
LGG	ENSG00000229520	LINC00404	Myeloid dendritic cell activated_XCELL	2.09e-14	-0.326484
LGG	ENSG00000229520	LINC00404	Macrophage_XCELL	1.8e-18	-0.371258
LGG	ENSG00000229520	LINC00404	Macrophage M1_XCELL	4.69e-24	-0.423214
LGG	ENSG00000229520	LINC00404	Monocyte_XCELL	1e-13	-0.31823
LGG	ENSG00000229520	LINC00404	B cell plasma_XCELL	1.35e-13	0.316633
LGG	ENSG00000229520	LINC00404	immune score_XCELL	1.92e-17	-0.360603
LGG	ENSG00000229520	LINC00404	microenvironment score_XCELL	1.48e-19	-0.382091
LGG	ENSG00000229520	LINC00404	B cell_EPIC	1.42e-29	0.466953
LGG	ENSG00000229520	LINC00404	T cell CD4+_EPIC	5.74e-32	0.484121
LGG	ENSG00000229520	LINC00404	T cell CD8+_EPIC	3.46e-21	0.397679
LGG	ENSG00000229520	LINC00404	Macrophage_EPIC	4.76e-14	-0.322182
LGG	ENSG00000229589	ACVR2B-AS1	Macrophage_TIMER	6.48e-22	-0.404365
LGG	ENSG00000229589	ACVR2B-AS1	Myeloid dendritic cell_TIMER	7.59e-29	-0.461534
LGG	ENSG00000229589	ACVR2B-AS1	T cell CD4+ memory resting_CIBERSORT-ABS	4.78e-13	-0.309732
LGG	ENSG00000229589	ACVR2B-AS1	Macrophage M2_QUANTISEQ	4.65e-16	-0.34557
LGG	ENSG00000229589	ACVR2B-AS1	T cell regulatory (Tregs)_QUANTISEQ	3.44e-13	0.311544
LGG	ENSG00000229589	ACVR2B-AS1	uncharacterized cell_QUANTISEQ	4.84e-15	0.333983
LGG	ENSG00000229589	ACVR2B-AS1	cytotoxicity score_MCPCOUNTER	1.46e-21	0.401154
LGG	ENSG00000229589	ACVR2B-AS1	Hematopoietic stem cell_XCELL	2.95e-13	-0.312394
LGG	ENSG00000229589	ACVR2B-AS1	Macrophage_XCELL	4.59e-15	-0.334252
LGG	ENSG00000229589	ACVR2B-AS1	Macrophage M2_XCELL	1.06e-18	-0.373578
LGG	ENSG00000229589	ACVR2B-AS1	B cell plasma_XCELL	1.6e-20	0.391422
LGG	ENSG00000229589	ACVR2B-AS1	Cancer associated fibroblast_EPIC	7.03e-18	-0.365171
LGG	ENSG00000229847	EMX2OS	T cell CD4+_TIMER	2.58e-13	-0.313116
LGG	ENSG00000229847	EMX2OS	B cell plasma_CIBERSORT	3.07e-40	0.536915
LGG	ENSG00000229847	EMX2OS	Macrophage M2_CIBERSORT	0	-0.431131
LGG	ENSG00000229847	EMX2OS	B cell plasma_CIBERSORT-ABS	3.88e-48	0.579875
LGG	ENSG00000229847	EMX2OS	NK cell_QUANTISEQ	0	0.599557
LGG	ENSG00000229847	EMX2OS	T cell CD4+ (non-regulatory)_QUANTISEQ	2.92e-19	-0.379187
LGG	ENSG00000229847	EMX2OS	T cell regulatory (Tregs)_QUANTISEQ	3.14e-18	-0.368794
LGG	ENSG00000229847	EMX2OS	uncharacterized cell_QUANTISEQ	5.53e-15	-0.334751
LGG	ENSG00000229847	EMX2OS	T cell_MCPCOUNTER	0	0.37749
LGG	ENSG00000229847	EMX2OS	Myeloid dendritic cell activated_XCELL	3.67e-16	-0.346707
LGG	ENSG00000229847	EMX2OS	Cancer associated fibroblast_XCELL	1.99e-13	-0.314541
LGG	ENSG00000229847	EMX2OS	Hematopoietic stem cell_XCELL	3.44e-23	0.415735
LGG	ENSG00000229847	EMX2OS	Macrophage M1_XCELL	9.96e-22	-0.402665
LGG	ENSG00000229847	EMX2OS	Mast cell_XCELL	5.53e-21	-0.395774
LGG	ENSG00000229847	EMX2OS	Monocyte_XCELL	8.77e-14	-0.318944
LGG	ENSG00000229847	EMX2OS	T cell CD4+ Th1_XCELL	3.52e-33	-0.492461
LGG	ENSG00000229847	EMX2OS	T cell CD4+ Th2_XCELL	1.02e-35	-0.509202
LGG	ENSG00000229847	EMX2OS	immune score_XCELL	5.21e-14	-0.323285
LGG	ENSG00000229847	EMX2OS	stroma score_XCELL	4.23e-15	-0.336071
LGG	ENSG00000229847	EMX2OS	microenvironment score_XCELL	0	-0.398011
LGG	ENSG00000229847	EMX2OS	B cell_EPIC	0	0.464205
LGG	ENSG00000229847	EMX2OS	T cell CD4+_EPIC	0	0.464612
LGG	ENSG00000229847	EMX2OS	T cell CD8+_EPIC	0	0.427941
LGG	ENSG00000229873	OGFR-AS1	T cell NK_XCELL	1.75e-15	0.339088
LGG	ENSG00000229891	LINC01315	T cell CD4+ Th1_XCELL	1.32e-13	0.316748
LGG	ENSG00000229956	ZRANB2-AS2	B cell_TIMER	3.63e-21	0.397485
LGG	ENSG00000229956	ZRANB2-AS2	Neutrophil_TIMER	1.17e-20	0.392712
LGG	ENSG00000229956	ZRANB2-AS2	Macrophage_TIMER	1.17e-15	0.341072
LGG	ENSG00000229956	ZRANB2-AS2	Myeloid dendritic cell_TIMER	5.58e-22	0.404959
LGG	ENSG00000229956	ZRANB2-AS2	T cell follicular helper_CIBERSORT	5.13e-16	-0.345093
LGG	ENSG00000229956	ZRANB2-AS2	Monocyte_MCPCOUNTER	1.46e-15	0.339974
LGG	ENSG00000229956	ZRANB2-AS2	Macrophage/Monocyte_MCPCOUNTER	1.46e-15	0.339974
LGG	ENSG00000229956	ZRANB2-AS2	Macrophage_XCELL	1.58e-13	0.315769
LGG	ENSG00000229956	ZRANB2-AS2	Mast cell_XCELL	8.81e-17	0.353511
LGG	ENSG00000229956	ZRANB2-AS2	immune score_XCELL	2.13e-17	0.360112
LGG	ENSG00000229980	TOB1-AS1	B cell_TIMER	1.31e-30	-0.474507
LGG	ENSG00000229980	TOB1-AS1	T cell CD4+_TIMER	1.3e-13	-0.31685
LGG	ENSG00000229980	TOB1-AS1	T cell CD8+_TIMER	1.9e-14	-0.326999
LGG	ENSG00000229980	TOB1-AS1	Neutrophil_TIMER	4.96e-53	-0.603621
LGG	ENSG00000229980	TOB1-AS1	Macrophage_TIMER	3.17e-28	-0.45683
LGG	ENSG00000229980	TOB1-AS1	Myeloid dendritic cell_TIMER	2.4e-62	-0.643927
LGG	ENSG00000229980	TOB1-AS1	B cell plasma_CIBERSORT	1.75e-12	0.302472
LGG	ENSG00000229980	TOB1-AS1	T cell CD4+ memory resting_CIBERSORT	6.24e-16	-0.344144
LGG	ENSG00000229980	TOB1-AS1	T cell follicular helper_CIBERSORT	6.31e-15	0.332642
LGG	ENSG00000229980	TOB1-AS1	T cell CD4+ memory resting_CIBERSORT-ABS	2.48e-27	-0.449935
LGG	ENSG00000229980	TOB1-AS1	Macrophage M2_CIBERSORT-ABS	7.2e-20	-0.385156
LGG	ENSG00000229980	TOB1-AS1	Macrophage M1_QUANTISEQ	6.43e-21	-0.395167
LGG	ENSG00000229980	TOB1-AS1	Macrophage M2_QUANTISEQ	1.07e-32	-0.489167
LGG	ENSG00000229980	TOB1-AS1	Myeloid dendritic cell_MCPCOUNTER	3.96e-19	-0.377877
LGG	ENSG00000229980	TOB1-AS1	Myeloid dendritic cell activated_XCELL	1.07e-25	-0.436899
LGG	ENSG00000229980	TOB1-AS1	Common lymphoid progenitor_XCELL	2.82e-38	-0.525192
LGG	ENSG00000229980	TOB1-AS1	Macrophage_XCELL	4.7e-28	-0.455526
LGG	ENSG00000229980	TOB1-AS1	Macrophage M1_XCELL	6.8e-28	-0.454297
LGG	ENSG00000229980	TOB1-AS1	Monocyte_XCELL	9.45e-17	-0.353179
LGG	ENSG00000229980	TOB1-AS1	immune score_XCELL	1.59e-26	-0.443576
LGG	ENSG00000229980	TOB1-AS1	microenvironment score_XCELL	2.96e-20	-0.388873
LGG	ENSG00000229980	TOB1-AS1	Macrophage_EPIC	5.37e-22	-0.405104
LGG	ENSG00000230002	ALMS1-IT1	NK cell_QUANTISEQ	1.04e-20	-0.393204
LGG	ENSG00000230002	ALMS1-IT1	uncharacterized cell_QUANTISEQ	1.51e-19	0.382003
LGG	ENSG00000230002	ALMS1-IT1	Mast cell_XCELL	1.07e-18	0.373556
LGG	ENSG00000230002	ALMS1-IT1	T cell CD4+ Th1_XCELL	5.72e-17	0.355539
LGG	ENSG00000230002	ALMS1-IT1	Cancer associated fibroblast_EPIC	7.68e-13	-0.307099
LGG	ENSG00000230002	ALMS1-IT1	uncharacterized cell_EPIC	3.21e-13	0.311923
LGG	ENSG00000230061	TRPM2-AS	T cell CD4+_TIMER	5.39e-22	0.405094
LGG	ENSG00000230061	TRPM2-AS	Macrophage M2_CIBERSORT-ABS	8.96e-13	0.306236
LGG	ENSG00000230061	TRPM2-AS	stroma score_XCELL	3.97e-15	0.334982
LGG	ENSG00000230061	TRPM2-AS	microenvironment score_XCELL	5.33e-17	0.355865
LGG	ENSG00000230061	TRPM2-AS	Endothelial cell_EPIC	3.2e-14	0.324276
LGG	ENSG00000230082	PRRT3-AS1	T cell CD4+_TIMER	3.81e-17	0.35743
LGG	ENSG00000230082	PRRT3-AS1	B cell_EPIC	2.61e-24	-0.425379
LGG	ENSG00000230082	PRRT3-AS1	T cell CD4+_EPIC	6.15e-18	-0.365771
LGG	ENSG00000230082	PRRT3-AS1	T cell CD8+_EPIC	2.55e-12	-0.300311
LGG	ENSG00000230091	TMEM254-AS1	Neutrophil_TIMER	1.7e-15	-0.340471
LGG	ENSG00000230091	TMEM254-AS1	Myeloid dendritic cell_TIMER	0	-0.381203
LGG	ENSG00000230091	TMEM254-AS1	T cell CD4+ naive_CIBERSORT	6.72e-15	0.332322
LGG	ENSG00000230091	TMEM254-AS1	T cell CD4+ naive_CIBERSORT-ABS	3.42e-14	0.32393
LGG	ENSG00000230091	TMEM254-AS1	T cell CD4+ memory resting_CIBERSORT-ABS	4.64e-21	-0.396491
LGG	ENSG00000230091	TMEM254-AS1	Macrophage M2_CIBERSORT-ABS	1.42e-15	-0.341311
LGG	ENSG00000230091	TMEM254-AS1	Macrophage M2_QUANTISEQ	7.85e-15	-0.331528
LGG	ENSG00000230091	TMEM254-AS1	Cancer associated fibroblast_MCPCOUNTER	5.69e-18	-0.362278
LGG	ENSG00000230091	TMEM254-AS1	Myeloid dendritic cell activated_XCELL	4.67e-14	-0.322292
LGG	ENSG00000230091	TMEM254-AS1	Common lymphoid progenitor_XCELL	3.64e-16	-0.346746
LGG	ENSG00000230091	TMEM254-AS1	Macrophage M1_XCELL	2.3e-12	-0.300906
LGG	ENSG00000230091	TMEM254-AS1	Endothelial cell_EPIC	1.24e-13	-0.31866
LGG	ENSG00000230148	HOXB-AS1	T cell CD4+_TIMER	1.21e-27	0.452373
LGG	ENSG00000230148	HOXB-AS1	Macrophage_TIMER	1.67e-18	0.371583
LGG	ENSG00000230148	HOXB-AS1	Myeloid dendritic cell_TIMER	2.63e-23	0.416756
LGG	ENSG00000230148	HOXB-AS1	B cell plasma_CIBERSORT	2.66e-23	-0.416704
LGG	ENSG00000230148	HOXB-AS1	Macrophage M2_CIBERSORT	7.9e-20	0.384764
LGG	ENSG00000230148	HOXB-AS1	B cell plasma_CIBERSORT-ABS	7.58e-13	-0.307174
LGG	ENSG00000230148	HOXB-AS1	T cell CD4+ memory resting_CIBERSORT-ABS	1.42e-19	0.382287
LGG	ENSG00000230148	HOXB-AS1	Macrophage M2_CIBERSORT-ABS	2.05e-32	0.487225
LGG	ENSG00000230148	HOXB-AS1	B cell_QUANTISEQ	3.09e-14	-0.324454
LGG	ENSG00000230148	HOXB-AS1	Macrophage M2_QUANTISEQ	2.93e-25	0.433317
LGG	ENSG00000230148	HOXB-AS1	Myeloid dendritic cell_MCPCOUNTER	3.6e-13	0.311295
LGG	ENSG00000230148	HOXB-AS1	Myeloid dendritic cell activated_XCELL	4.23e-27	0.448128
LGG	ENSG00000230148	HOXB-AS1	Cancer associated fibroblast_XCELL	3.68e-17	0.357597
LGG	ENSG00000230148	HOXB-AS1	Macrophage_XCELL	1.87e-23	0.41805
LGG	ENSG00000230148	HOXB-AS1	Macrophage M1_XCELL	2.88e-26	0.441509
LGG	ENSG00000230148	HOXB-AS1	Monocyte_XCELL	2.44e-19	0.379973
LGG	ENSG00000230148	HOXB-AS1	B cell plasma_XCELL	2.09e-12	-0.301444
LGG	ENSG00000230148	HOXB-AS1	immune score_XCELL	2.11e-23	0.417587
LGG	ENSG00000230148	HOXB-AS1	stroma score_XCELL	8.15e-20	0.384632
LGG	ENSG00000230148	HOXB-AS1	microenvironment score_XCELL	5.92e-31	0.476973
LGG	ENSG00000230148	HOXB-AS1	B cell_EPIC	4.37e-25	-0.431874
LGG	ENSG00000230148	HOXB-AS1	T cell CD4+_EPIC	4.38e-26	-0.440042
LGG	ENSG00000230148	HOXB-AS1	T cell CD8+_EPIC	4e-13	-0.310717
LGG	ENSG00000230148	HOXB-AS1	Macrophage_EPIC	6.33e-20	0.385697
LGG	ENSG00000230156	LINC00443	B cell_QUANTISEQ	1.54e-12	0.303172
LGG	ENSG00000230156	LINC00443	NK cell_QUANTISEQ	6.25e-14	0.320747
LGG	ENSG00000230156	LINC00443	uncharacterized cell_QUANTISEQ	1.05e-20	-0.39316
LGG	ENSG00000230156	LINC00443	T cell CD4+ Th1_XCELL	1.09e-12	-0.305125
LGG	ENSG00000230156	LINC00443	B cell_EPIC	2.46e-21	0.399048
LGG	ENSG00000230156	LINC00443	T cell CD4+_EPIC	2.96e-22	0.407441
LGG	ENSG00000230156	LINC00443	T cell CD8+_EPIC	2.08e-20	0.390348
LGG	ENSG00000230156	LINC00443	uncharacterized cell_EPIC	1.12e-21	-0.402209
LGG	ENSG00000230176	LINC01433	T cell CD4+_TIMER	7.92e-14	0.319487
LGG	ENSG00000230176	LINC01433	B cell_QUANTISEQ	4.79e-15	-0.334035
LGG	ENSG00000230176	LINC01433	T cell regulatory (Tregs)_QUANTISEQ	1.33e-13	-0.316699
LGG	ENSG00000230176	LINC01433	Monocyte_MCPCOUNTER	8.21e-17	0.353845
LGG	ENSG00000230176	LINC01433	Macrophage/Monocyte_MCPCOUNTER	8.21e-17	0.353845
LGG	ENSG00000230176	LINC01433	Cancer associated fibroblast_XCELL	1.54e-13	0.315923
LGG	ENSG00000230176	LINC01433	T cell NK_XCELL	5.02e-16	0.345199
LGG	ENSG00000230176	LINC01433	B cell_EPIC	1.07e-12	-0.305243
LGG	ENSG00000230316	FEZF1-AS1	Myeloid dendritic cell_TIMER	1.45e-14	0.328387
LGG	ENSG00000230487	PSMG3-AS1	NK cell_QUANTISEQ	1.14e-17	0.360473
LGG	ENSG00000230487	PSMG3-AS1	T cell CD4+ (non-regulatory)_QUANTISEQ	1.71e-15	-0.339183
LGG	ENSG00000230487	PSMG3-AS1	T cell regulatory (Tregs)_QUANTISEQ	4.64e-18	-0.367044
LGG	ENSG00000230487	PSMG3-AS1	Endothelial cell_XCELL	6.07e-13	-0.308406
LGG	ENSG00000230487	PSMG3-AS1	T cell CD4+ Th1_XCELL	1.08e-14	-0.32988
LGG	ENSG00000230565	ZNF32-AS2	Myeloid dendritic cell_TIMER	7.04e-16	-0.343554
LGG	ENSG00000230565	ZNF32-AS2	T cell CD4+ naive_CIBERSORT	6.51e-14	0.320533
LGG	ENSG00000230565	ZNF32-AS2	T cell CD4+ naive_CIBERSORT-ABS	3.87e-14	0.323273
LGG	ENSG00000230565	ZNF32-AS2	T cell regulatory (Tregs)_QUANTISEQ	6e-13	0.308474
LGG	ENSG00000230565	ZNF32-AS2	cytotoxicity score_MCPCOUNTER	2.6e-28	0.457487
LGG	ENSG00000230565	ZNF32-AS2	Macrophage_XCELL	7.7e-14	-0.319641
LGG	ENSG00000230565	ZNF32-AS2	Macrophage M2_XCELL	9.12e-30	-0.468372
LGG	ENSG00000230590	FTX	Myeloid dendritic cell_TIMER	4.22e-14	-0.324394
LGG	ENSG00000230590	FTX	Macrophage M2_XCELL	4.96e-14	-0.321967
LGG	ENSG00000230630	DNM3OS	B cell plasma_XCELL	1.32e-13	-0.31674
LGG	ENSG00000230630	DNM3OS	stroma score_XCELL	5.69e-17	0.355565
LGG	ENSG00000230630	DNM3OS	B cell_EPIC	8.78e-14	-0.31894
LGG	ENSG00000230630	DNM3OS	T cell CD4+_EPIC	2.64e-14	-0.325286
LGG	ENSG00000230679	ENO1-AS1	T cell CD4+ Th1_XCELL	3.03e-13	0.312241
LGG	ENSG00000230844	ZNF674-AS1	T cell CD4+ Th1_XCELL	7.64e-13	0.307127
LGG	ENSG00000231028	LINC00271	Myeloid dendritic cell_TIMER	1.81e-13	0.316619
LGG	ENSG00000231028	LINC00271	T cell regulatory (Tregs)_QUANTISEQ	8.56e-21	-0.393995
LGG	ENSG00000231028	LINC00271	T cell CD4+ Th1_XCELL	2.32e-12	-0.300858
LGG	ENSG00000231074	HCG18	T cell CD4+_TIMER	3.97e-23	-0.415189
LGG	ENSG00000231074	HCG18	Myeloid dendritic cell_TIMER	0	-0.442402
LGG	ENSG00000231074	HCG18	B cell_QUANTISEQ	4.25e-21	0.396846
LGG	ENSG00000231074	HCG18	Macrophage M2_QUANTISEQ	9.61e-17	-0.353103
LGG	ENSG00000231074	HCG18	T cell regulatory (Tregs)_QUANTISEQ	1.09e-20	0.393009
LGG	ENSG00000231074	HCG18	Cancer associated fibroblast_XCELL	3.39e-14	-0.323975
LGG	ENSG00000231074	HCG18	Macrophage_XCELL	1.57e-24	-0.427236
LGG	ENSG00000231074	HCG18	Macrophage M1_XCELL	7.28e-20	-0.385108
LGG	ENSG00000231074	HCG18	B cell plasma_XCELL	4.05e-22	0.406215
LGG	ENSG00000231074	HCG18	immune score_XCELL	0	-0.371667
LGG	ENSG00000231074	HCG18	microenvironment score_XCELL	0	-0.37101
LGG	ENSG00000231074	HCG18	B cell_EPIC	2.29e-17	0.358307
LGG	ENSG00000231074	HCG18	T cell CD4+_EPIC	8.85e-17	0.353395
LGG	ENSG00000231074	HCG18	T cell CD8+_EPIC	5.13e-16	0.345982
LGG	ENSG00000231074	HCG18	Macrophage_EPIC	0	-0.37615
LGG	ENSG00000231154	MORF4L2-AS1	Neutrophil_TIMER	2.65e-17	-0.359114
LGG	ENSG00000231154	MORF4L2-AS1	Macrophage_TIMER	3.98e-17	-0.357233
LGG	ENSG00000231154	MORF4L2-AS1	Myeloid dendritic cell_TIMER	8.64e-36	-0.509667
LGG	ENSG00000231154	MORF4L2-AS1	T cell CD4+ naive_CIBERSORT	6.19e-16	0.344178
LGG	ENSG00000231154	MORF4L2-AS1	T cell follicular helper_CIBERSORT	5.04e-13	0.309439
LGG	ENSG00000231154	MORF4L2-AS1	T cell CD4+ naive_CIBERSORT-ABS	6.05e-16	0.344293
LGG	ENSG00000231154	MORF4L2-AS1	T cell CD4+ memory resting_CIBERSORT-ABS	1.06e-15	-0.341571
LGG	ENSG00000231154	MORF4L2-AS1	Macrophage M2_QUANTISEQ	2.08e-17	-0.360238
LGG	ENSG00000231154	MORF4L2-AS1	T cell regulatory (Tregs)_QUANTISEQ	6.34e-13	0.308164
LGG	ENSG00000231154	MORF4L2-AS1	uncharacterized cell_QUANTISEQ	4.07e-17	0.357121
LGG	ENSG00000231154	MORF4L2-AS1	cytotoxicity score_MCPCOUNTER	2.9e-18	0.369141
LGG	ENSG00000231154	MORF4L2-AS1	Macrophage_XCELL	1.92e-24	-0.426494
LGG	ENSG00000231154	MORF4L2-AS1	Macrophage M1_XCELL	3.15e-18	-0.368774
LGG	ENSG00000231154	MORF4L2-AS1	Macrophage M2_XCELL	3.91e-27	-0.448393
LGG	ENSG00000231154	MORF4L2-AS1	B cell plasma_XCELL	1.86e-15	0.338785
LGG	ENSG00000231154	MORF4L2-AS1	immune score_XCELL	6.19e-13	-0.308297
LGG	ENSG00000231154	MORF4L2-AS1	Macrophage_EPIC	3.88e-14	-0.323259
LGG	ENSG00000231160	KLF3-AS1	Neutrophil_MCPCOUNTER	7.12e-16	0.344503
LGG	ENSG00000231177	LINC00852	NK cell_MCPCOUNTER	5.57e-15	0.334721
LGG	ENSG00000231419	LINC00689	Myeloid dendritic cell_QUANTISEQ	2.86e-19	-0.379284
LGG	ENSG00000231419	LINC00689	uncharacterized cell_QUANTISEQ	3.44e-15	0.33571
LGG	ENSG00000231419	LINC00689	Macrophage M2_XCELL	4.41e-19	-0.377415
LGG	ENSG00000231419	LINC00689	Mast cell_XCELL	5.56e-17	0.355672
LGG	ENSG00000231419	LINC00689	B cell plasma_XCELL	1.46e-17	0.361858
LGG	ENSG00000231419	LINC00689	Cancer associated fibroblast_EPIC	3.12e-13	-0.312079
LGG	ENSG00000231419	LINC00689	uncharacterized cell_EPIC	1.37e-15	0.340271
LGG	ENSG00000231607	DLEU2	uncharacterized cell_QUANTISEQ	7.36e-16	0.343335
LGG	ENSG00000231607	DLEU2	Class-switched memory B cell_XCELL	3.77e-17	-0.357476
LGG	ENSG00000231646	FSIP2-AS1	NK cell_MCPCOUNTER	2.22e-13	0.313943
LGG	ENSG00000231646	FSIP2-AS1	Monocyte_MCPCOUNTER	4.19e-15	0.334716
LGG	ENSG00000231646	FSIP2-AS1	Macrophage/Monocyte_MCPCOUNTER	4.19e-15	0.334716
LGG	ENSG00000231646	FSIP2-AS1	Mast cell_XCELL	8.08e-14	0.31938
LGG	ENSG00000231646	FSIP2-AS1	B cell_EPIC	4.24e-13	-0.310399
LGG	ENSG00000231721	LINC-PINT	T cell CD4+ Th2_XCELL	8.62e-16	-0.342563
LGG	ENSG00000231764	DLX6-AS1	T cell CD4+_TIMER	5.39e-16	-0.344854
LGG	ENSG00000231764	DLX6-AS1	B cell plasma_CIBERSORT	1.37e-23	0.419216
LGG	ENSG00000231764	DLX6-AS1	Macrophage M2_CIBERSORT	9.41e-22	-0.402891
LGG	ENSG00000231764	DLX6-AS1	B cell plasma_CIBERSORT-ABS	5.57e-28	0.454962
LGG	ENSG00000231764	DLX6-AS1	B cell_QUANTISEQ	9.81e-23	0.411725
LGG	ENSG00000231764	DLX6-AS1	Macrophage M2_QUANTISEQ	2.32e-15	-0.337669
LGG	ENSG00000231764	DLX6-AS1	Monocyte_QUANTISEQ	2.71e-14	0.325135
LGG	ENSG00000231764	DLX6-AS1	NK cell_QUANTISEQ	1.75e-19	0.38139
LGG	ENSG00000231764	DLX6-AS1	Monocyte_MCPCOUNTER	8.31e-13	-0.306661
LGG	ENSG00000231764	DLX6-AS1	Macrophage/Monocyte_MCPCOUNTER	8.31e-13	-0.306661
LGG	ENSG00000231764	DLX6-AS1	Myeloid dendritic cell activated_XCELL	1.45e-12	-0.303544
LGG	ENSG00000231764	DLX6-AS1	Cancer associated fibroblast_XCELL	5.48e-20	-0.386304
LGG	ENSG00000231764	DLX6-AS1	Macrophage_XCELL	1.37e-14	-0.328691
LGG	ENSG00000231764	DLX6-AS1	Macrophage M1_XCELL	4.7e-22	-0.405627
LGG	ENSG00000231764	DLX6-AS1	Mast cell_XCELL	1.89e-14	-0.327008
LGG	ENSG00000231764	DLX6-AS1	Monocyte_XCELL	4.74e-13	-0.30978
LGG	ENSG00000231764	DLX6-AS1	immune score_XCELL	9.2e-19	-0.374211
LGG	ENSG00000231764	DLX6-AS1	stroma score_XCELL	3.46e-17	-0.357881
LGG	ENSG00000231764	DLX6-AS1	microenvironment score_XCELL	2.52e-24	-0.425504
LGG	ENSG00000231764	DLX6-AS1	B cell_EPIC	2.96e-30	0.471942
LGG	ENSG00000231764	DLX6-AS1	T cell CD4+_EPIC	4.92e-33	0.491469
LGG	ENSG00000231764	DLX6-AS1	T cell CD8+_EPIC	4.71e-26	0.43979
LGG	ENSG00000231764	DLX6-AS1	uncharacterized cell_EPIC	7.56e-16	-0.343203
LGG	ENSG00000231770	TMEM44-AS1	B cell_QUANTISEQ	1.24e-12	-0.304419
LGG	ENSG00000231871	IPO9-AS1	T cell CD8+_TIMER	7.14e-17	-0.354499
LGG	ENSG00000231871	IPO9-AS1	T cell CD4+ Th1_XCELL	5.42e-26	0.439301
LGG	ENSG00000231871	IPO9-AS1	B cell_EPIC	1.06e-15	-0.341529
LGG	ENSG00000231871	IPO9-AS1	T cell CD8+_EPIC	1.25e-13	-0.317037
LGG	ENSG00000231889	TRAF3IP2-AS1	Macrophage_TIMER	5.55e-17	-0.355679
LGG	ENSG00000231889	TRAF3IP2-AS1	Myeloid dendritic cell_TIMER	0	-0.423195
LGG	ENSG00000231889	TRAF3IP2-AS1	uncharacterized cell_QUANTISEQ	0	0.387305
LGG	ENSG00000231889	TRAF3IP2-AS1	T cell_MCPCOUNTER	0	-0.384878
LGG	ENSG00000231889	TRAF3IP2-AS1	cytotoxicity score_MCPCOUNTER	0	0.433658
LGG	ENSG00000231889	TRAF3IP2-AS1	B cell_MCPCOUNTER	3.63e-15	-0.336824
LGG	ENSG00000231889	TRAF3IP2-AS1	Hematopoietic stem cell_XCELL	1.45e-18	-0.372226
LGG	ENSG00000231889	TRAF3IP2-AS1	Macrophage_XCELL	6.21e-14	-0.32078
LGG	ENSG00000231889	TRAF3IP2-AS1	Macrophage M2_XCELL	5.19e-34	-0.498047
LGG	ENSG00000231889	TRAF3IP2-AS1	B cell plasma_XCELL	1.52e-23	0.418818
LGG	ENSG00000232160	RAP2C-AS1	T cell CD8+_TIMER	3.87e-14	0.323279
LGG	ENSG00000232160	RAP2C-AS1	NK cell_MCPCOUNTER	3.28e-22	-0.407039
LGG	ENSG00000232160	RAP2C-AS1	Neutrophil_MCPCOUNTER	1.95e-14	0.326852
LGG	ENSG00000232160	RAP2C-AS1	T cell CD4+ Th1_XCELL	3.48e-23	-0.415693
LGG	ENSG00000232229	LINC00865	B cell_TIMER	1.5e-26	0.443777
LGG	ENSG00000232229	LINC00865	Neutrophil_TIMER	1.94e-24	0.42646
LGG	ENSG00000232229	LINC00865	Macrophage_TIMER	7.96e-31	0.476052
LGG	ENSG00000232229	LINC00865	Myeloid dendritic cell_TIMER	3.62e-23	0.415538
LGG	ENSG00000232229	LINC00865	Monocyte_CIBERSORT-ABS	6.79e-13	0.307787
LGG	ENSG00000232229	LINC00865	T cell regulatory (Tregs)_QUANTISEQ	1.74e-18	-0.371404
LGG	ENSG00000232229	LINC00865	uncharacterized cell_QUANTISEQ	8.39e-32	-0.482969
LGG	ENSG00000232229	LINC00865	T cell_MCPCOUNTER	2.37e-18	0.370041
LGG	ENSG00000232229	LINC00865	B cell plasma_XCELL	6.4e-13	-0.308116
LGG	ENSG00000232229	LINC00865	T cell CD4+ Th1_XCELL	5.03e-15	-0.33379
LGG	ENSG00000232354	VIPR1-AS1	B cell plasma_CIBERSORT-ABS	3.85e-14	0.323304
LGG	ENSG00000232354	VIPR1-AS1	B cell_QUANTISEQ	2.95e-19	0.379151
LGG	ENSG00000232354	VIPR1-AS1	NK cell_MCPCOUNTER	1.85e-15	0.338795
LGG	ENSG00000232354	VIPR1-AS1	B cell_EPIC	9.95e-18	0.363595
LGG	ENSG00000232354	VIPR1-AS1	T cell CD4+_EPIC	1.19e-18	0.373078
LGG	ENSG00000232354	VIPR1-AS1	T cell CD8+_EPIC	7.47e-22	0.403806
LGG	ENSG00000232354	VIPR1-AS1	uncharacterized cell_EPIC	1.85e-16	-0.349985
LGG	ENSG00000232504	ST3GAL5-AS1	Macrophage M1_XCELL	6.09e-13	-0.308393
LGG	ENSG00000232656	IDI2-AS1	B cell plasma_CIBERSORT	8.67e-24	0.420925
LGG	ENSG00000232656	IDI2-AS1	Macrophage M2_CIBERSORT	1.29e-15	-0.340575
LGG	ENSG00000232656	IDI2-AS1	B cell plasma_CIBERSORT-ABS	3.48e-28	0.456529
LGG	ENSG00000232656	IDI2-AS1	NK cell_QUANTISEQ	1.54e-28	0.459219
LGG	ENSG00000232656	IDI2-AS1	uncharacterized cell_QUANTISEQ	1.27e-12	-0.304279
LGG	ENSG00000232656	IDI2-AS1	T cell_MCPCOUNTER	4e-26	0.440363
LGG	ENSG00000232656	IDI2-AS1	B cell_MCPCOUNTER	7.4e-20	0.385037
LGG	ENSG00000232656	IDI2-AS1	Myeloid dendritic cell activated_XCELL	6.26e-17	-0.355117
LGG	ENSG00000232656	IDI2-AS1	Macrophage M1_XCELL	1.67e-22	-0.409682
LGG	ENSG00000232656	IDI2-AS1	Mast cell_XCELL	3.06e-17	-0.358446
LGG	ENSG00000232656	IDI2-AS1	Monocyte_XCELL	4.34e-14	-0.32267
LGG	ENSG00000232656	IDI2-AS1	T cell CD4+ Th1_XCELL	2.89e-16	-0.347867
LGG	ENSG00000232656	IDI2-AS1	T cell CD4+ Th2_XCELL	4.86e-31	-0.477585
LGG	ENSG00000232656	IDI2-AS1	immune score_XCELL	3.85e-16	-0.346483
LGG	ENSG00000232656	IDI2-AS1	microenvironment score_XCELL	1.1e-19	-0.38337
LGG	ENSG00000232656	IDI2-AS1	B cell_EPIC	2.02e-19	0.380764
LGG	ENSG00000232656	IDI2-AS1	T cell CD4+_EPIC	1.09e-29	0.467806
LGG	ENSG00000232656	IDI2-AS1	T cell CD8+_EPIC	6.46e-25	0.430469
LGG	ENSG00000232656	IDI2-AS1	uncharacterized cell_EPIC	1.49e-17	-0.361763
LGG	ENSG00000232677	LINC00665	B cell_TIMER	1.6e-12	0.302985
LGG	ENSG00000232677	LINC00665	Myeloid dendritic cell_TIMER	1.63e-14	0.329308
LGG	ENSG00000232677	LINC00665	T cell CD4+ memory resting_CIBERSORT	2.59e-13	0.313101
LGG	ENSG00000232677	LINC00665	T cell CD4+ memory resting_CIBERSORT-ABS	4.77e-14	0.322177
LGG	ENSG00000232677	LINC00665	Myeloid dendritic cell activated_XCELL	1.73e-12	0.302527
LGG	ENSG00000232931	LINC00342	T cell CD8+_TIMER	5.22e-30	-0.470142
LGG	ENSG00000232931	LINC00342	Neutrophil_TIMER	4.82e-13	-0.311215
LGG	ENSG00000232931	LINC00342	Myeloid dendritic cell_TIMER	8.11e-17	-0.35374
LGG	ENSG00000232931	LINC00342	NK cell_MCPCOUNTER	7.18e-15	0.33346
LGG	ENSG00000232931	LINC00342	Macrophage M2_XCELL	4.65e-15	-0.334187
LGG	ENSG00000232931	LINC00342	T cell CD4+ Th1_XCELL	2.27e-17	0.359814
LGG	ENSG00000232940	HCG25	T cell CD8+_TIMER	3.18e-14	-0.324309
LGG	ENSG00000232940	HCG25	uncharacterized cell_QUANTISEQ	1.33e-13	0.316711
LGG	ENSG00000232940	HCG25	cytotoxicity score_MCPCOUNTER	1.49e-12	0.303359
LGG	ENSG00000232940	HCG25	Macrophage M2_XCELL	4.99e-16	-0.345225
LGG	ENSG00000232956	SNHG15	T cell CD8+_TIMER	7.71e-20	-0.384865
LGG	ENSG00000232956	SNHG15	Myeloid dendritic cell_QUANTISEQ	1.19e-13	-0.317302
LGG	ENSG00000232956	SNHG15	uncharacterized cell_QUANTISEQ	1.65e-12	0.304264
LGG	ENSG00000232956	SNHG15	T cell CD4+ Th1_XCELL	4.02e-31	0.478172
LGG	ENSG00000233016	SNHG7	T cell CD8+_TIMER	1.44e-30	-0.474211
LGG	ENSG00000233016	SNHG7	NK cell_QUANTISEQ	2.21e-13	-0.315515
LGG	ENSG00000233016	SNHG7	Myeloid dendritic cell_QUANTISEQ	1.5e-15	-0.339849
LGG	ENSG00000233016	SNHG7	uncharacterized cell_QUANTISEQ	0	0.440835
LGG	ENSG00000233016	SNHG7	Neutrophil_MCPCOUNTER	3.92e-13	-0.312372
LGG	ENSG00000233016	SNHG7	Cancer associated fibroblast_XCELL	1.35e-12	0.303938
LGG	ENSG00000233016	SNHG7	T cell CD4+ Th1_XCELL	1.71e-54	0.610346
LGG	ENSG00000233016	SNHG7	B cell_EPIC	1.33e-12	-0.305514
LGG	ENSG00000233016	SNHG7	T cell CD4+_EPIC	3.67e-13	-0.312726
LGG	ENSG00000233016	SNHG7	T cell CD8+_EPIC	3.03e-16	-0.348294
LGG	ENSG00000233016	SNHG7	uncharacterized cell_EPIC	2.89e-18	0.363682
LGG	ENSG00000233058	LINC00884	B cell plasma_CIBERSORT-ABS	6.21e-16	0.344166
LGG	ENSG00000233058	LINC00884	B cell_QUANTISEQ	5.47e-21	0.395818
LGG	ENSG00000233058	LINC00884	NK cell_QUANTISEQ	7.47e-25	0.429941
LGG	ENSG00000233058	LINC00884	uncharacterized cell_QUANTISEQ	1.51e-35	-0.508102
LGG	ENSG00000233058	LINC00884	Monocyte_MCPCOUNTER	5.84e-13	-0.308625
LGG	ENSG00000233058	LINC00884	Macrophage/Monocyte_MCPCOUNTER	5.84e-13	-0.308625
LGG	ENSG00000233058	LINC00884	Cancer associated fibroblast_XCELL	3.09e-14	-0.324458
LGG	ENSG00000233058	LINC00884	Mast cell_XCELL	7.81e-19	-0.374929
LGG	ENSG00000233058	LINC00884	T cell CD4+ Th1_XCELL	3.8e-26	-0.440541
LGG	ENSG00000233058	LINC00884	B cell_EPIC	9.56e-19	0.374045
LGG	ENSG00000233058	LINC00884	T cell CD4+_EPIC	1.49e-27	0.451663
LGG	ENSG00000233058	LINC00884	T cell CD8+_EPIC	1.79e-25	0.435076
LGG	ENSG00000233058	LINC00884	uncharacterized cell_EPIC	4.81e-35	-0.504851
LGG	ENSG00000233061	TTLL7-IT1	T cell_MCPCOUNTER	3.26e-22	0.407066
LGG	ENSG00000233061	TTLL7-IT1	B cell_MCPCOUNTER	4.52e-28	0.455657
LGG	ENSG00000233237	LINC00472	Myeloid dendritic cell_QUANTISEQ	3.12e-13	0.312074
LGG	ENSG00000233237	LINC00472	T cell CD4+ Th1_XCELL	3.97e-14	-0.323142
LGG	ENSG00000233429	HOTAIRM1	T cell CD4+_TIMER	4.65e-37	0.517694
LGG	ENSG00000233429	HOTAIRM1	Neutrophil_TIMER	9.11e-22	0.403018
LGG	ENSG00000233429	HOTAIRM1	Macrophage_TIMER	1e-24	0.428872
LGG	ENSG00000233429	HOTAIRM1	Myeloid dendritic cell_TIMER	7.12e-38	0.522737
LGG	ENSG00000233429	HOTAIRM1	B cell plasma_CIBERSORT	1.17e-24	-0.428318
LGG	ENSG00000233429	HOTAIRM1	Macrophage M2_CIBERSORT	3.06e-17	0.358446
LGG	ENSG00000233429	HOTAIRM1	T cell CD4+ memory resting_CIBERSORT-ABS	2.29e-22	0.408445
LGG	ENSG00000233429	HOTAIRM1	Macrophage M2_CIBERSORT-ABS	2.8e-38	0.52521
LGG	ENSG00000233429	HOTAIRM1	B cell_QUANTISEQ	2.83e-16	-0.347966
LGG	ENSG00000233429	HOTAIRM1	Macrophage M2_QUANTISEQ	4.76e-38	0.523809
LGG	ENSG00000233429	HOTAIRM1	Cancer associated fibroblast_MCPCOUNTER	1.58e-13	0.315772
LGG	ENSG00000233429	HOTAIRM1	Myeloid dendritic cell activated_XCELL	4.24e-33	0.491913
LGG	ENSG00000233429	HOTAIRM1	Common lymphoid progenitor_XCELL	4.34e-16	0.345901
LGG	ENSG00000233429	HOTAIRM1	Cancer associated fibroblast_XCELL	1.33e-13	0.316718
LGG	ENSG00000233429	HOTAIRM1	Macrophage_XCELL	3.52e-32	0.485598
LGG	ENSG00000233429	HOTAIRM1	Macrophage M1_XCELL	2.3e-33	0.493711
LGG	ENSG00000233429	HOTAIRM1	Monocyte_XCELL	1.45e-15	0.34002
LGG	ENSG00000233429	HOTAIRM1	B cell plasma_XCELL	6.49e-16	-0.343946
LGG	ENSG00000233429	HOTAIRM1	immune score_XCELL	2.82e-27	0.449502
LGG	ENSG00000233429	HOTAIRM1	stroma score_XCELL	9.82e-17	0.353002
LGG	ENSG00000233429	HOTAIRM1	microenvironment score_XCELL	8.7e-32	0.48286
LGG	ENSG00000233429	HOTAIRM1	B cell_EPIC	2.04e-29	-0.465786
LGG	ENSG00000233429	HOTAIRM1	T cell CD4+_EPIC	5.97e-22	-0.40469
LGG	ENSG00000233429	HOTAIRM1	T cell CD8+_EPIC	7.42e-16	-0.343296
LGG	ENSG00000233429	HOTAIRM1	Macrophage_EPIC	1.55e-27	0.451535
LGG	ENSG00000233429	HOTAIRM1	NK cell_EPIC	3.79e-20	0.387845
LGG	ENSG00000233452	STXBP5-AS1	T cell CD4+_TIMER	6.78e-29	-0.461902
LGG	ENSG00000233452	STXBP5-AS1	Myeloid dendritic cell_TIMER	3.92e-18	-0.367795
LGG	ENSG00000233452	STXBP5-AS1	B cell plasma_CIBERSORT	7.84e-56	0.616371
LGG	ENSG00000233452	STXBP5-AS1	T cell CD4+ memory resting_CIBERSORT	4.07e-16	-0.346211
LGG	ENSG00000233452	STXBP5-AS1	T cell regulatory (Tregs)_CIBERSORT	2.97e-13	-0.312356
LGG	ENSG00000233452	STXBP5-AS1	Macrophage M2_CIBERSORT	1.55e-33	-0.494859
LGG	ENSG00000233452	STXBP5-AS1	B cell plasma_CIBERSORT-ABS	2.69e-51	0.595431
LGG	ENSG00000233452	STXBP5-AS1	T cell CD4+ memory resting_CIBERSORT-ABS	4.01e-18	-0.367698
LGG	ENSG00000233452	STXBP5-AS1	T cell regulatory (Tregs)_CIBERSORT-ABS	1.61e-13	-0.315677
LGG	ENSG00000233452	STXBP5-AS1	Macrophage M2_CIBERSORT-ABS	4.83e-26	-0.439703
LGG	ENSG00000233452	STXBP5-AS1	B cell_QUANTISEQ	8.42e-21	0.394061
LGG	ENSG00000233452	STXBP5-AS1	Macrophage M1_QUANTISEQ	9.35e-17	-0.353233
LGG	ENSG00000233452	STXBP5-AS1	Macrophage M2_QUANTISEQ	1.06e-26	-0.444975
LGG	ENSG00000233452	STXBP5-AS1	NK cell_QUANTISEQ	1.19e-67	0.664447
LGG	ENSG00000233452	STXBP5-AS1	Myeloid dendritic cell_MCPCOUNTER	1.93e-13	-0.314703
LGG	ENSG00000233452	STXBP5-AS1	Myeloid dendritic cell activated_XCELL	2.67e-46	-0.570426
LGG	ENSG00000233452	STXBP5-AS1	Common lymphoid progenitor_XCELL	2.28e-12	-0.30096
LGG	ENSG00000233452	STXBP5-AS1	Cancer associated fibroblast_XCELL	4.56e-23	-0.414659
LGG	ENSG00000233452	STXBP5-AS1	Macrophage_XCELL	1.05e-27	-0.452854
LGG	ENSG00000233452	STXBP5-AS1	Macrophage M1_XCELL	6.71e-51	-0.59352
LGG	ENSG00000233452	STXBP5-AS1	Mast cell_XCELL	9.85e-29	-0.460684
LGG	ENSG00000233452	STXBP5-AS1	Monocyte_XCELL	2.32e-29	-0.465376
LGG	ENSG00000233452	STXBP5-AS1	T cell CD4+ Th1_XCELL	1.68e-22	-0.409652
LGG	ENSG00000233452	STXBP5-AS1	T cell CD4+ Th2_XCELL	7.38e-40	-0.534673
LGG	ENSG00000233452	STXBP5-AS1	immune score_XCELL	1.15e-38	-0.527565
LGG	ENSG00000233452	STXBP5-AS1	stroma score_XCELL	1.66e-23	-0.418491
LGG	ENSG00000233452	STXBP5-AS1	microenvironment score_XCELL	4.07e-49	-0.584785
LGG	ENSG00000233452	STXBP5-AS1	B cell_EPIC	1.45e-52	0.601443
LGG	ENSG00000233452	STXBP5-AS1	T cell CD4+_EPIC	1.59e-59	0.632336
LGG	ENSG00000233452	STXBP5-AS1	T cell CD8+_EPIC	2.04e-45	0.565773
LGG	ENSG00000233452	STXBP5-AS1	Macrophage_EPIC	3.06e-21	-0.398175
LGG	ENSG00000233452	STXBP5-AS1	uncharacterized cell_EPIC	6.95e-14	-0.320183
LGG	ENSG00000233695	GAS6-AS1	B cell_TIMER	6.97e-20	0.385294
LGG	ENSG00000233695	GAS6-AS1	T cell CD4+_TIMER	6.95e-75	0.690025
LGG	ENSG00000233695	GAS6-AS1	Neutrophil_TIMER	0	0.548334
LGG	ENSG00000233695	GAS6-AS1	Macrophage_TIMER	6.01e-61	0.638241
LGG	ENSG00000233695	GAS6-AS1	Myeloid dendritic cell_TIMER	0	0.608652
LGG	ENSG00000233695	GAS6-AS1	B cell plasma_CIBERSORT	1.8e-17	-0.360879
LGG	ENSG00000233695	GAS6-AS1	T cell CD4+ memory resting_CIBERSORT-ABS	1.05e-18	0.373621
LGG	ENSG00000233695	GAS6-AS1	Monocyte_CIBERSORT-ABS	6.07e-21	0.395401
LGG	ENSG00000233695	GAS6-AS1	Macrophage M2_CIBERSORT-ABS	0	0.46615
LGG	ENSG00000233695	GAS6-AS1	Macrophage M1_QUANTISEQ	6.97e-18	0.365207
LGG	ENSG00000233695	GAS6-AS1	Macrophage M2_QUANTISEQ	1.15e-42	0.550795
LGG	ENSG00000233695	GAS6-AS1	uncharacterized cell_QUANTISEQ	0	-0.384203
LGG	ENSG00000233695	GAS6-AS1	Monocyte_MCPCOUNTER	1.78e-16	0.350556
LGG	ENSG00000233695	GAS6-AS1	Macrophage/Monocyte_MCPCOUNTER	1.78e-16	0.350556
LGG	ENSG00000233695	GAS6-AS1	Myeloid dendritic cell activated_XCELL	6.77e-19	0.37555
LGG	ENSG00000233695	GAS6-AS1	B cell_XCELL	1.9e-13	0.314775
LGG	ENSG00000233695	GAS6-AS1	Macrophage_XCELL	9.39e-37	0.515782
LGG	ENSG00000233695	GAS6-AS1	Macrophage M1_XCELL	1.58e-30	0.473919
LGG	ENSG00000233695	GAS6-AS1	Monocyte_XCELL	2.32e-23	0.417225
LGG	ENSG00000233695	GAS6-AS1	T cell NK_XCELL	7.35e-14	0.321465
LGG	ENSG00000233695	GAS6-AS1	B cell plasma_XCELL	1.01e-21	-0.40261
LGG	ENSG00000233695	GAS6-AS1	immune score_XCELL	0	0.517784
LGG	ENSG00000233695	GAS6-AS1	microenvironment score_XCELL	0	0.458193
LGG	ENSG00000233695	GAS6-AS1	B cell_EPIC	0	-0.375645
LGG	ENSG00000233695	GAS6-AS1	Cancer associated fibroblast_EPIC	3.25e-15	0.337361
LGG	ENSG00000233695	GAS6-AS1	Macrophage_EPIC	0	0.51132
LGG	ENSG00000233695	GAS6-AS1	NK cell_EPIC	6.55e-24	0.421971
LGG	ENSG00000233705	SLC26A4-AS1	T cell CD4+_TIMER	5.78e-17	-0.355492
LGG	ENSG00000233705	SLC26A4-AS1	B cell plasma_CIBERSORT	7.83e-33	0.490094
LGG	ENSG00000233705	SLC26A4-AS1	Macrophage M2_CIBERSORT	2.52e-26	-0.441981
LGG	ENSG00000233705	SLC26A4-AS1	B cell plasma_CIBERSORT-ABS	2.7e-38	0.525305
LGG	ENSG00000233705	SLC26A4-AS1	Macrophage M2_CIBERSORT-ABS	2.27e-12	-0.300978
LGG	ENSG00000233705	SLC26A4-AS1	B cell_QUANTISEQ	1.28e-22	0.410699
LGG	ENSG00000233705	SLC26A4-AS1	Macrophage M2_QUANTISEQ	5.68e-14	-0.321257
LGG	ENSG00000233705	SLC26A4-AS1	Monocyte_QUANTISEQ	2.2e-14	0.32622
LGG	ENSG00000233705	SLC26A4-AS1	NK cell_QUANTISEQ	1.36e-60	0.636781
LGG	ENSG00000233705	SLC26A4-AS1	uncharacterized cell_QUANTISEQ	1.26e-23	-0.419541
LGG	ENSG00000233705	SLC26A4-AS1	Monocyte_MCPCOUNTER	5.96e-15	-0.33293
LGG	ENSG00000233705	SLC26A4-AS1	Macrophage/Monocyte_MCPCOUNTER	5.96e-15	-0.33293
LGG	ENSG00000233705	SLC26A4-AS1	Myeloid dendritic cell activated_XCELL	5.5e-17	-0.355721
LGG	ENSG00000233705	SLC26A4-AS1	Endothelial cell_XCELL	4.03e-14	-0.323069
LGG	ENSG00000233705	SLC26A4-AS1	Cancer associated fibroblast_XCELL	2.29e-25	-0.434188
LGG	ENSG00000233705	SLC26A4-AS1	Hematopoietic stem cell_XCELL	5.76e-13	0.308701
LGG	ENSG00000233705	SLC26A4-AS1	Macrophage_XCELL	8.06e-13	-0.306832
LGG	ENSG00000233705	SLC26A4-AS1	Macrophage M1_XCELL	8.08e-26	-0.437893
LGG	ENSG00000233705	SLC26A4-AS1	Mast cell_XCELL	3.18e-26	-0.441168
LGG	ENSG00000233705	SLC26A4-AS1	Monocyte_XCELL	3.05e-18	-0.368914
LGG	ENSG00000233705	SLC26A4-AS1	T cell CD4+ Th1_XCELL	2.88e-21	-0.398412
LGG	ENSG00000233705	SLC26A4-AS1	T cell CD4+ Th2_XCELL	3.42e-24	-0.424379
LGG	ENSG00000233705	SLC26A4-AS1	immune score_XCELL	5.6e-22	-0.40494
LGG	ENSG00000233705	SLC26A4-AS1	stroma score_XCELL	1.32e-28	-0.459724
LGG	ENSG00000233705	SLC26A4-AS1	microenvironment score_XCELL	8.3e-37	-0.516121
LGG	ENSG00000233705	SLC26A4-AS1	B cell_EPIC	1.91e-45	0.565922
LGG	ENSG00000233705	SLC26A4-AS1	T cell CD4+_EPIC	4.74e-50	0.589393
LGG	ENSG00000233705	SLC26A4-AS1	T cell CD8+_EPIC	1.13e-40	0.539441
LGG	ENSG00000233705	SLC26A4-AS1	uncharacterized cell_EPIC	3.68e-19	-0.3782
LGG	ENSG00000233723	LINC01122	T cell CD4+_TIMER	7.89e-24	-0.421276
LGG	ENSG00000233723	LINC01122	Neutrophil_TIMER	1.18e-12	-0.304679
LGG	ENSG00000233723	LINC01122	Macrophage_TIMER	6.09e-13	-0.308396
LGG	ENSG00000233723	LINC01122	Myeloid dendritic cell_TIMER	8.59e-22	-0.403252
LGG	ENSG00000233723	LINC01122	B cell plasma_CIBERSORT	4.64e-26	0.439844
LGG	ENSG00000233723	LINC01122	T cell follicular helper_CIBERSORT	3.6e-14	0.323654
LGG	ENSG00000233723	LINC01122	Macrophage M2_CIBERSORT	8.46e-25	-0.429491
LGG	ENSG00000233723	LINC01122	B cell plasma_CIBERSORT-ABS	3.02e-22	0.40736
LGG	ENSG00000233723	LINC01122	T cell CD4+ memory resting_CIBERSORT-ABS	7.01e-13	-0.307611
LGG	ENSG00000233723	LINC01122	Macrophage M2_CIBERSORT-ABS	4.26e-20	-0.38736
LGG	ENSG00000233723	LINC01122	B cell_QUANTISEQ	1.77e-14	0.327352
LGG	ENSG00000233723	LINC01122	Macrophage M1_QUANTISEQ	1.8e-15	-0.338934
LGG	ENSG00000233723	LINC01122	Macrophage M2_QUANTISEQ	7.49e-32	-0.483313
LGG	ENSG00000233723	LINC01122	NK cell_QUANTISEQ	7.15e-23	0.41294
LGG	ENSG00000233723	LINC01122	Monocyte_MCPCOUNTER	2.34e-13	-0.313649
LGG	ENSG00000233723	LINC01122	Macrophage/Monocyte_MCPCOUNTER	2.34e-13	-0.313649
LGG	ENSG00000233723	LINC01122	Myeloid dendritic cell activated_XCELL	5.64e-23	-0.413853
LGG	ENSG00000233723	LINC01122	Common lymphoid progenitor_XCELL	5.95e-24	-0.422325
LGG	ENSG00000233723	LINC01122	Cancer associated fibroblast_XCELL	3.25e-15	-0.335987
LGG	ENSG00000233723	LINC01122	Macrophage_XCELL	1.17e-36	-0.515191
LGG	ENSG00000233723	LINC01122	Macrophage M1_XCELL	2.21e-42	-0.549202
LGG	ENSG00000233723	LINC01122	Mast cell_XCELL	5.2e-14	-0.321722
LGG	ENSG00000233723	LINC01122	Monocyte_XCELL	5.83e-26	-0.439043
LGG	ENSG00000233723	LINC01122	T cell CD4+ Th2_XCELL	1.87e-13	-0.314865
LGG	ENSG00000233723	LINC01122	immune score_XCELL	1.03e-38	-0.527846
LGG	ENSG00000233723	LINC01122	stroma score_XCELL	1.31e-18	-0.372657
LGG	ENSG00000233723	LINC01122	microenvironment score_XCELL	4.51e-45	-0.563938
LGG	ENSG00000233723	LINC01122	B cell_EPIC	1.16e-31	0.481976
LGG	ENSG00000233723	LINC01122	T cell CD4+_EPIC	1.4e-37	0.520921
LGG	ENSG00000233723	LINC01122	T cell CD8+_EPIC	7.67e-21	0.394445
LGG	ENSG00000233723	LINC01122	Macrophage_EPIC	1.31e-17	-0.362341
LGG	ENSG00000233806	LINC01237	NK cell_QUANTISEQ	1.49e-14	0.328239
LGG	ENSG00000233806	LINC01237	Neutrophil_MCPCOUNTER	2.28e-18	0.370203
LGG	ENSG00000233885	YEATS2-AS1	T cell_MCPCOUNTER	1.55e-16	0.351138
LGG	ENSG00000233885	YEATS2-AS1	B cell_MCPCOUNTER	0	0.434182
LGG	ENSG00000233901	LINC01503	T cell CD4+_TIMER	3.43e-14	0.323909
LGG	ENSG00000233901	LINC01503	Macrophage_TIMER	2.73e-19	0.379486
LGG	ENSG00000233901	LINC01503	Myeloid dendritic cell_TIMER	9.16e-22	0.402996
LGG	ENSG00000233901	LINC01503	Macrophage M2_CIBERSORT-ABS	9.94e-18	0.3636
LGG	ENSG00000233901	LINC01503	Macrophage M2_QUANTISEQ	1.37e-20	0.392073
LGG	ENSG00000233901	LINC01503	uncharacterized cell_QUANTISEQ	3.04e-16	-0.347623
LGG	ENSG00000233901	LINC01503	Hematopoietic stem cell_XCELL	9.53e-13	0.305891
LGG	ENSG00000233901	LINC01503	Macrophage_XCELL	2.82e-19	0.379339
LGG	ENSG00000233901	LINC01503	Macrophage M1_XCELL	1.01e-13	0.318214
LGG	ENSG00000233901	LINC01503	Macrophage M2_XCELL	2.42e-41	0.543305
LGG	ENSG00000233901	LINC01503	B cell plasma_XCELL	1.02e-26	-0.445092
LGG	ENSG00000233901	LINC01503	Macrophage_EPIC	5.65e-16	0.344621
LGG	ENSG00000233901	LINC01503	NK cell_EPIC	1.14e-14	0.329625
LGG	ENSG00000233901	LINC01503	uncharacterized cell_EPIC	6.78e-17	-0.354743
LGG	ENSG00000233930	KRTAP5-AS1	T cell CD4+_TIMER	5.98e-23	-0.413624
LGG	ENSG00000233930	KRTAP5-AS1	B cell plasma_CIBERSORT	1.91e-28	0.458503
LGG	ENSG00000233930	KRTAP5-AS1	Macrophage M2_CIBERSORT	1.13e-17	-0.363022
LGG	ENSG00000233930	KRTAP5-AS1	B cell plasma_CIBERSORT-ABS	2.36e-31	0.479806
LGG	ENSG00000233930	KRTAP5-AS1	B cell_QUANTISEQ	3.34e-38	0.524749
LGG	ENSG00000233930	KRTAP5-AS1	Macrophage M2_QUANTISEQ	2.57e-19	-0.379736
LGG	ENSG00000233930	KRTAP5-AS1	NK cell_QUANTISEQ	2.07e-40	0.537907
LGG	ENSG00000233930	KRTAP5-AS1	uncharacterized cell_QUANTISEQ	8.74e-18	-0.364183
LGG	ENSG00000233930	KRTAP5-AS1	Monocyte_MCPCOUNTER	1.86e-12	-0.302114
LGG	ENSG00000233930	KRTAP5-AS1	Macrophage/Monocyte_MCPCOUNTER	1.86e-12	-0.302114
LGG	ENSG00000233930	KRTAP5-AS1	Myeloid dendritic cell activated_XCELL	2.81e-18	-0.36928
LGG	ENSG00000233930	KRTAP5-AS1	Cancer associated fibroblast_XCELL	2.7e-25	-0.433608
LGG	ENSG00000233930	KRTAP5-AS1	Macrophage_XCELL	1.35e-17	-0.362192
LGG	ENSG00000233930	KRTAP5-AS1	Macrophage M1_XCELL	6.72e-28	-0.454333
LGG	ENSG00000233930	KRTAP5-AS1	Mast cell_XCELL	1.2e-18	-0.37303
LGG	ENSG00000233930	KRTAP5-AS1	Monocyte_XCELL	4e-16	-0.346303
LGG	ENSG00000233930	KRTAP5-AS1	T cell CD4+ Th1_XCELL	1.97e-17	-0.360471
LGG	ENSG00000233930	KRTAP5-AS1	immune score_XCELL	2.21e-23	-0.417418
LGG	ENSG00000233930	KRTAP5-AS1	stroma score_XCELL	8.41e-25	-0.429511
LGG	ENSG00000233930	KRTAP5-AS1	microenvironment score_XCELL	1.18e-35	-0.508805
LGG	ENSG00000233930	KRTAP5-AS1	B cell_EPIC	5.41e-60	0.634291
LGG	ENSG00000233930	KRTAP5-AS1	T cell CD4+_EPIC	5.98e-64	0.650299
LGG	ENSG00000233930	KRTAP5-AS1	T cell CD8+_EPIC	1.43e-55	0.615211
LGG	ENSG00000233930	KRTAP5-AS1	Macrophage_EPIC	3.1e-14	-0.324437
LGG	ENSG00000233930	KRTAP5-AS1	uncharacterized cell_EPIC	5.59e-26	-0.439188
LGG	ENSG00000234056	LINC00463	Myeloid dendritic cell_TIMER	8.32e-16	-0.342736
LGG	ENSG00000234056	LINC00463	B cell plasma_CIBERSORT	9.66e-13	0.305814
LGG	ENSG00000234056	LINC00463	T cell CD4+ memory resting_CIBERSORT-ABS	2.03e-12	-0.301622
LGG	ENSG00000234056	LINC00463	Macrophage M2_CIBERSORT-ABS	6.08e-14	-0.320895
LGG	ENSG00000234056	LINC00463	Macrophage M1_QUANTISEQ	1.18e-12	-0.304685
LGG	ENSG00000234056	LINC00463	Cancer associated fibroblast_MCPCOUNTER	6.13e-13	-0.308359
LGG	ENSG00000234056	LINC00463	Macrophage M1_XCELL	2.08e-13	-0.314294
LGG	ENSG00000234177	LINC01114	Mast cell_XCELL	4.32e-16	-0.34592
LGG	ENSG00000234323	LINC01505	B cell_MCPCOUNTER	1.41e-13	0.316391
LGG	ENSG00000234336	JAZF1-AS1	T cell CD4+_TIMER	1.58e-14	-0.327947
LGG	ENSG00000234336	JAZF1-AS1	B cell plasma_CIBERSORT	2.19e-25	0.434347
LGG	ENSG00000234336	JAZF1-AS1	Macrophage M2_CIBERSORT	9.04e-16	-0.342333
LGG	ENSG00000234336	JAZF1-AS1	B cell plasma_CIBERSORT-ABS	1.01e-26	0.445151
LGG	ENSG00000234336	JAZF1-AS1	B cell_QUANTISEQ	2.35e-20	0.389835
LGG	ENSG00000234336	JAZF1-AS1	Macrophage M1_QUANTISEQ	3.38e-14	-0.32398
LGG	ENSG00000234336	JAZF1-AS1	Macrophage M2_QUANTISEQ	3.47e-23	-0.415704
LGG	ENSG00000234336	JAZF1-AS1	Monocyte_QUANTISEQ	8.51e-18	0.364304
LGG	ENSG00000234336	JAZF1-AS1	NK cell_QUANTISEQ	1.37e-35	0.508391
LGG	ENSG00000234336	JAZF1-AS1	uncharacterized cell_QUANTISEQ	5.48e-16	-0.344773
LGG	ENSG00000234336	JAZF1-AS1	NK cell_MCPCOUNTER	1.16e-15	0.3411
LGG	ENSG00000234336	JAZF1-AS1	Monocyte_MCPCOUNTER	6.48e-16	-0.343954
LGG	ENSG00000234336	JAZF1-AS1	Macrophage/Monocyte_MCPCOUNTER	6.48e-16	-0.343954
LGG	ENSG00000234336	JAZF1-AS1	Myeloid dendritic cell activated_XCELL	2.93e-17	-0.358642
LGG	ENSG00000234336	JAZF1-AS1	Cancer associated fibroblast_XCELL	3.92e-17	-0.357303
LGG	ENSG00000234336	JAZF1-AS1	Macrophage_XCELL	8.45e-17	-0.353706
LGG	ENSG00000234336	JAZF1-AS1	Macrophage M1_XCELL	7.07e-27	-0.44637
LGG	ENSG00000234336	JAZF1-AS1	Mast cell_XCELL	3.5e-21	-0.397633
LGG	ENSG00000234336	JAZF1-AS1	Monocyte_XCELL	4.22e-17	-0.356959
LGG	ENSG00000234336	JAZF1-AS1	T cell CD4+ Th2_XCELL	2.25e-22	-0.408511
LGG	ENSG00000234336	JAZF1-AS1	immune score_XCELL	8.42e-24	-0.421034
LGG	ENSG00000234336	JAZF1-AS1	stroma score_XCELL	2.33e-18	-0.370124
LGG	ENSG00000234336	JAZF1-AS1	microenvironment score_XCELL	3e-31	-0.479069
LGG	ENSG00000234336	JAZF1-AS1	B cell_EPIC	2.23e-45	0.565565
LGG	ENSG00000234336	JAZF1-AS1	T cell CD4+_EPIC	2.04e-57	0.623337
LGG	ENSG00000234336	JAZF1-AS1	T cell CD8+_EPIC	3.63e-43	0.553572
LGG	ENSG00000234336	JAZF1-AS1	Macrophage_EPIC	5.24e-14	-0.321682
LGG	ENSG00000234336	JAZF1-AS1	uncharacterized cell_EPIC	1.99e-23	-0.417808
LGG	ENSG00000234423	LINC01250	T cell CD4+_TIMER	1.17e-19	-0.383106
LGG	ENSG00000234423	LINC01250	Myeloid dendritic cell_TIMER	6.51e-17	-0.354934
LGG	ENSG00000234423	LINC01250	B cell plasma_CIBERSORT	2.01e-31	0.480309
LGG	ENSG00000234423	LINC01250	Macrophage M2_CIBERSORT	1.1e-24	-0.428527
LGG	ENSG00000234423	LINC01250	B cell plasma_CIBERSORT-ABS	7.16e-32	0.483452
LGG	ENSG00000234423	LINC01250	Macrophage M2_CIBERSORT-ABS	7.94e-17	-0.354001
LGG	ENSG00000234423	LINC01250	B cell_QUANTISEQ	6.26e-20	0.385744
LGG	ENSG00000234423	LINC01250	Macrophage M1_QUANTISEQ	2.11e-20	-0.390282
LGG	ENSG00000234423	LINC01250	Macrophage M2_QUANTISEQ	1.83e-37	-0.520208
LGG	ENSG00000234423	LINC01250	Monocyte_QUANTISEQ	4.37e-25	0.431875
LGG	ENSG00000234423	LINC01250	NK cell_QUANTISEQ	8.94e-35	0.503092
LGG	ENSG00000234423	LINC01250	NK cell_MCPCOUNTER	2.04e-17	0.360326
LGG	ENSG00000234423	LINC01250	Monocyte_MCPCOUNTER	2.64e-12	-0.300124
LGG	ENSG00000234423	LINC01250	Macrophage/Monocyte_MCPCOUNTER	2.64e-12	-0.300124
LGG	ENSG00000234423	LINC01250	Myeloid dendritic cell activated_XCELL	1.44e-25	-0.435838
LGG	ENSG00000234423	LINC01250	Common lymphoid progenitor_XCELL	4.22e-18	-0.367462
LGG	ENSG00000234423	LINC01250	Cancer associated fibroblast_XCELL	5.94e-17	-0.355359
LGG	ENSG00000234423	LINC01250	Macrophage_XCELL	4.75e-30	-0.470446
LGG	ENSG00000234423	LINC01250	Macrophage M1_XCELL	1.04e-40	-0.539651
LGG	ENSG00000234423	LINC01250	Mast cell_XCELL	1.85e-17	-0.360772
LGG	ENSG00000234423	LINC01250	Monocyte_XCELL	1.51e-24	-0.427369
LGG	ENSG00000234423	LINC01250	Neutrophil_XCELL	2.58e-12	-0.300239
LGG	ENSG00000234423	LINC01250	T cell CD4+ Th2_XCELL	8.2e-13	-0.306732
LGG	ENSG00000234423	LINC01250	immune score_XCELL	5.5e-34	-0.497878
LGG	ENSG00000234423	LINC01250	stroma score_XCELL	1.79e-21	-0.400329
LGG	ENSG00000234423	LINC01250	microenvironment score_XCELL	1.46e-45	-0.566546
LGG	ENSG00000234423	LINC01250	B cell_EPIC	8.8e-34	0.496518
LGG	ENSG00000234423	LINC01250	T cell CD4+_EPIC	5.99e-39	0.529264
LGG	ENSG00000234423	LINC01250	T cell CD8+_EPIC	1.36e-36	0.514772
LGG	ENSG00000234423	LINC01250	Macrophage_EPIC	8.88e-23	-0.412111
LGG	ENSG00000234608	MAPKAPK5-AS1	B cell_TIMER	2.78e-29	-0.464791
LGG	ENSG00000234608	MAPKAPK5-AS1	T cell CD8+_TIMER	1e-15	-0.341831
LGG	ENSG00000234608	MAPKAPK5-AS1	Neutrophil_TIMER	0	-0.557196
LGG	ENSG00000234608	MAPKAPK5-AS1	Macrophage_TIMER	4.48e-24	-0.42338
LGG	ENSG00000234608	MAPKAPK5-AS1	Myeloid dendritic cell_TIMER	0	-0.50932
LGG	ENSG00000234608	MAPKAPK5-AS1	T cell CD4+ memory resting_CIBERSORT-ABS	6.42e-17	-0.354997
LGG	ENSG00000234608	MAPKAPK5-AS1	Monocyte_CIBERSORT-ABS	4.77e-17	-0.356389
LGG	ENSG00000234608	MAPKAPK5-AS1	uncharacterized cell_QUANTISEQ	0	0.540332
LGG	ENSG00000234608	MAPKAPK5-AS1	T cell CD4+ Th1_XCELL	2.74e-27	0.449608
LGG	ENSG00000234608	MAPKAPK5-AS1	uncharacterized cell_EPIC	7.8e-13	0.308523
LGG	ENSG00000234684	SDCBP2-AS1	Mast cell_XCELL	1.7e-12	0.302642
LGG	ENSG00000234684	SDCBP2-AS1	uncharacterized cell_EPIC	5.21e-14	0.323285
LGG	ENSG00000234741	GAS5	T cell CD8+_TIMER	4.02e-20	-0.387598
LGG	ENSG00000234741	GAS5	Neutrophil_TIMER	3.59e-17	-0.356771
LGG	ENSG00000234741	GAS5	Macrophage_TIMER	6.67e-18	-0.365408
LGG	ENSG00000234741	GAS5	Myeloid dendritic cell_TIMER	0	-0.399138
LGG	ENSG00000234741	GAS5	NK cell_QUANTISEQ	0	-0.408556
LGG	ENSG00000234741	GAS5	T cell regulatory (Tregs)_QUANTISEQ	6.01e-14	0.320953
LGG	ENSG00000234741	GAS5	Myeloid dendritic cell_QUANTISEQ	5.65e-15	-0.333199
LGG	ENSG00000234741	GAS5	uncharacterized cell_QUANTISEQ	0	0.575024
LGG	ENSG00000234741	GAS5	cytotoxicity score_MCPCOUNTER	0	0.376985
LGG	ENSG00000234741	GAS5	Neutrophil_MCPCOUNTER	4.88e-15	-0.335374
LGG	ENSG00000234741	GAS5	Hematopoietic stem cell_XCELL	1.79e-14	-0.327288
LGG	ENSG00000234741	GAS5	Macrophage M2_XCELL	5.16e-13	-0.30931
LGG	ENSG00000234741	GAS5	T cell CD4+ Th1_XCELL	9.06e-46	0.567638
LGG	ENSG00000234741	GAS5	Cancer associated fibroblast_EPIC	0	-0.413296
LGG	ENSG00000234741	GAS5	T cell CD8+_EPIC	1.02e-13	-0.319719
LGG	ENSG00000234741	GAS5	uncharacterized cell_EPIC	0	0.394411
LGG	ENSG00000234771	SLC25A25-AS1	T cell CD8+_TIMER	5.12e-27	-0.447471
LGG	ENSG00000234771	SLC25A25-AS1	cytotoxicity score_MCPCOUNTER	5.6e-13	0.310377
LGG	ENSG00000234771	SLC25A25-AS1	NK cell_MCPCOUNTER	3.07e-15	0.337633
LGG	ENSG00000234771	SLC25A25-AS1	Macrophage M2_XCELL	3.21e-22	-0.407126
LGG	ENSG00000234771	SLC25A25-AS1	T cell CD4+ Th1_XCELL	1.12e-17	0.363072
LGG	ENSG00000234883	MIR155HG	T cell CD4+_TIMER	2.91e-26	0.441477
LGG	ENSG00000234883	MIR155HG	Neutrophil_TIMER	3.88e-18	0.367841
LGG	ENSG00000234883	MIR155HG	Macrophage_TIMER	3.9e-21	0.397195
LGG	ENSG00000234883	MIR155HG	Myeloid dendritic cell_TIMER	4.89e-26	0.439663
LGG	ENSG00000234883	MIR155HG	B cell plasma_CIBERSORT	1.58e-17	-0.361484
LGG	ENSG00000234883	MIR155HG	Macrophage M2_CIBERSORT	7.17e-14	0.320021
LGG	ENSG00000234883	MIR155HG	T cell CD4+ memory resting_CIBERSORT-ABS	6.25e-20	0.385752
LGG	ENSG00000234883	MIR155HG	Macrophage M2_CIBERSORT-ABS	1.49e-35	0.50815
LGG	ENSG00000234883	MIR155HG	Macrophage M2_QUANTISEQ	7.6e-28	0.453923
LGG	ENSG00000234883	MIR155HG	Myeloid dendritic cell_MCPCOUNTER	1.72e-12	0.302573
LGG	ENSG00000234883	MIR155HG	Cancer associated fibroblast_MCPCOUNTER	1.22e-31	0.481833
LGG	ENSG00000234883	MIR155HG	Myeloid dendritic cell activated_XCELL	6.02e-23	0.413598
LGG	ENSG00000234883	MIR155HG	Common lymphoid progenitor_XCELL	1.19e-17	0.362766
LGG	ENSG00000234883	MIR155HG	Macrophage_XCELL	3.65e-19	0.37823
LGG	ENSG00000234883	MIR155HG	Macrophage M1_XCELL	3.86e-21	0.397236
LGG	ENSG00000234883	MIR155HG	Monocyte_XCELL	3.68e-14	0.323537
LGG	ENSG00000234883	MIR155HG	B cell plasma_XCELL	3.93e-23	-0.415225
LGG	ENSG00000234883	MIR155HG	immune score_XCELL	3.07e-17	0.358437
LGG	ENSG00000234883	MIR155HG	stroma score_XCELL	1.7e-19	0.381507
LGG	ENSG00000234883	MIR155HG	microenvironment score_XCELL	7.6e-29	0.461531
LGG	ENSG00000234883	MIR155HG	B cell_EPIC	3.33e-24	-0.424474
LGG	ENSG00000234883	MIR155HG	T cell CD4+_EPIC	4.44e-15	-0.334417
LGG	ENSG00000234883	MIR155HG	Macrophage_EPIC	3.16e-19	0.378851
LGG	ENSG00000234883	MIR155HG	NK cell_EPIC	5.21e-20	0.386513
LGG	ENSG00000234912	SNHG20	B cell_TIMER	1.77e-18	-0.371335
LGG	ENSG00000234912	SNHG20	T cell CD8+_TIMER	1.15e-24	-0.428373
LGG	ENSG00000234912	SNHG20	Neutrophil_TIMER	0	-0.429272
LGG	ENSG00000234912	SNHG20	Macrophage_TIMER	1.32e-15	-0.340454
LGG	ENSG00000234912	SNHG20	Myeloid dendritic cell_TIMER	0	-0.46315
LGG	ENSG00000234912	SNHG20	Monocyte_CIBERSORT-ABS	2.05e-14	-0.326596
LGG	ENSG00000234912	SNHG20	Macrophage M2_QUANTISEQ	1.71e-13	-0.31537
LGG	ENSG00000234912	SNHG20	uncharacterized cell_QUANTISEQ	0	0.406792
LGG	ENSG00000234912	SNHG20	Common lymphoid progenitor_XCELL	1.17e-12	-0.304752
LGG	ENSG00000234912	SNHG20	Macrophage_XCELL	3.72e-14	-0.323479
LGG	ENSG00000234912	SNHG20	Macrophage M2_XCELL	1.9e-12	-0.301979
LGG	ENSG00000234912	SNHG20	T cell CD4+ Th1_XCELL	5.2e-31	0.477372
LGG	ENSG00000235026	DPP10-AS1	B cell_QUANTISEQ	5.96e-13	0.308515
LGG	ENSG00000235026	DPP10-AS1	Macrophage M2_QUANTISEQ	3.1e-19	-0.378938
LGG	ENSG00000235026	DPP10-AS1	Monocyte_QUANTISEQ	2.32e-22	0.40839
LGG	ENSG00000235026	DPP10-AS1	NK cell_MCPCOUNTER	3.65e-19	0.37823
LGG	ENSG00000235026	DPP10-AS1	Common lymphoid progenitor_XCELL	2.1e-17	-0.360176
LGG	ENSG00000235026	DPP10-AS1	Macrophage_XCELL	2.64e-12	-0.300115
LGG	ENSG00000235026	DPP10-AS1	microenvironment score_XCELL	1.15e-14	-0.329592
LGG	ENSG00000235026	DPP10-AS1	B cell_EPIC	2.71e-18	0.369447
LGG	ENSG00000235026	DPP10-AS1	T cell CD4+_EPIC	2.32e-22	0.4084
LGG	ENSG00000235026	DPP10-AS1	T cell CD8+_EPIC	2.08e-14	0.326514
LGG	ENSG00000235180	LINC00601	Neutrophil_TIMER	1.95e-16	0.349738
LGG	ENSG00000235180	LINC00601	Macrophage_TIMER	1.08e-24	0.428601
LGG	ENSG00000235180	LINC00601	Myeloid dendritic cell_TIMER	1.08e-26	0.44491
LGG	ENSG00000235180	LINC00601	Macrophage M2_QUANTISEQ	1.99e-12	0.301742
LGG	ENSG00000235180	LINC00601	T cell regulatory (Tregs)_QUANTISEQ	2.15e-12	-0.301277
LGG	ENSG00000235180	LINC00601	Myeloid dendritic cell_QUANTISEQ	1.65e-20	0.391299
LGG	ENSG00000235180	LINC00601	uncharacterized cell_QUANTISEQ	1.37e-16	-0.351428
LGG	ENSG00000235180	LINC00601	T cell_MCPCOUNTER	7.44e-30	0.469021
LGG	ENSG00000235180	LINC00601	B cell_MCPCOUNTER	2.06e-40	0.537929
LGG	ENSG00000235180	LINC00601	Hematopoietic stem cell_XCELL	1.13e-17	0.363009
LGG	ENSG00000235180	LINC00601	Macrophage M2_XCELL	7.23e-20	0.38514
LGG	ENSG00000235180	LINC00601	T cell NK_XCELL	1.58e-12	0.30303
LGG	ENSG00000235180	LINC00601	B cell plasma_XCELL	4.83e-30	-0.470392
LGG	ENSG00000235180	LINC00601	T cell CD4+ Th1_XCELL	1.51e-16	-0.350976
LGG	ENSG00000235180	LINC00601	Cancer associated fibroblast_EPIC	8.32e-15	0.331233
LGG	ENSG00000235314	LINC00957	B cell plasma_CIBERSORT-ABS	4.31e-16	0.34594
LGG	ENSG00000235314	LINC00957	NK cell_QUANTISEQ	4.12e-32	0.485122
LGG	ENSG00000235314	LINC00957	T cell CD4+ (non-regulatory)_QUANTISEQ	1.59e-15	-0.339543
LGG	ENSG00000235314	LINC00957	T cell regulatory (Tregs)_QUANTISEQ	1.96e-23	-0.417869
LGG	ENSG00000235314	LINC00957	uncharacterized cell_QUANTISEQ	4.5e-22	-0.405802
LGG	ENSG00000235314	LINC00957	T cell_MCPCOUNTER	1.46e-99	0.760919
LGG	ENSG00000235314	LINC00957	cytotoxicity score_MCPCOUNTER	1.21e-19	-0.382962
LGG	ENSG00000235314	LINC00957	B cell_MCPCOUNTER	1.69e-47	0.576624
LGG	ENSG00000235314	LINC00957	Hematopoietic stem cell_XCELL	1.4e-38	0.52704
LGG	ENSG00000235314	LINC00957	Macrophage M2_XCELL	8.2e-25	0.429601
LGG	ENSG00000235314	LINC00957	Mast cell_XCELL	1.41e-18	-0.372342
LGG	ENSG00000235314	LINC00957	B cell plasma_XCELL	2.75e-14	-0.325065
LGG	ENSG00000235314	LINC00957	T cell CD4+ Th1_XCELL	5.87e-24	-0.422377
LGG	ENSG00000235314	LINC00957	T cell CD4+ Th2_XCELL	2.7e-34	-0.499933
LGG	ENSG00000235314	LINC00957	T cell CD4+_EPIC	5.5e-15	0.33334
LGG	ENSG00000235314	LINC00957	T cell CD8+_EPIC	3.66e-16	0.346732
LGG	ENSG00000235314	LINC00957	uncharacterized cell_EPIC	4.9e-17	-0.35626
LGG	ENSG00000235437	LINC01278	B cell_TIMER	1.57e-14	-0.327979
LGG	ENSG00000235437	LINC01278	T cell CD4+_TIMER	2.71e-14	-0.32514
LGG	ENSG00000235437	LINC01278	Neutrophil_TIMER	0	-0.398338
LGG	ENSG00000235437	LINC01278	Macrophage_TIMER	1.49e-19	-0.382077
LGG	ENSG00000235437	LINC01278	Myeloid dendritic cell_TIMER	0	-0.505072
LGG	ENSG00000235437	LINC01278	T cell CD4+ memory resting_CIBERSORT-ABS	3.27e-16	-0.347268
LGG	ENSG00000235437	LINC01278	T cell regulatory (Tregs)_QUANTISEQ	1.57e-12	0.303074
LGG	ENSG00000235437	LINC01278	uncharacterized cell_QUANTISEQ	0	0.385195
LGG	ENSG00000235437	LINC01278	T cell_MCPCOUNTER	5.23e-15	-0.335027
LGG	ENSG00000235437	LINC01278	Macrophage M2_XCELL	6.21e-15	-0.332723
LGG	ENSG00000235437	LINC01278	B cell plasma_XCELL	6.43e-24	0.422038
LGG	ENSG00000235437	LINC01278	Cancer associated fibroblast_EPIC	7.64e-13	-0.308641
LGG	ENSG00000235437	LINC01278	Macrophage_EPIC	1.68e-12	-0.304149
LGG	ENSG00000235448	LURAP1L-AS1	T cell_MCPCOUNTER	6.28e-40	0.535088
LGG	ENSG00000235448	LURAP1L-AS1	B cell_MCPCOUNTER	3.55e-46	0.569775
LGG	ENSG00000235448	LURAP1L-AS1	Hematopoietic stem cell_XCELL	1.03e-16	0.352754
LGG	ENSG00000235448	LURAP1L-AS1	Macrophage M2_XCELL	1.57e-20	0.391495
LGG	ENSG00000235590	GNAS-AS1	T cell CD4+_TIMER	8.4e-17	0.353737
LGG	ENSG00000235590	GNAS-AS1	Myeloid dendritic cell_TIMER	3.85e-13	0.310931
LGG	ENSG00000235590	GNAS-AS1	B cell plasma_CIBERSORT	7.25e-19	-0.375256
LGG	ENSG00000235590	GNAS-AS1	B cell plasma_CIBERSORT-ABS	2.64e-15	-0.337021
LGG	ENSG00000235590	GNAS-AS1	Macrophage M2_CIBERSORT-ABS	2.58e-12	0.300252
LGG	ENSG00000235590	GNAS-AS1	Myeloid dendritic cell activated_XCELL	4.52e-16	0.345703
LGG	ENSG00000235590	GNAS-AS1	Macrophage M1_XCELL	7.83e-15	0.331545
LGG	ENSG00000235590	GNAS-AS1	microenvironment score_XCELL	1.25e-13	0.317032
LGG	ENSG00000235590	GNAS-AS1	B cell_EPIC	7.17e-24	-0.421632
LGG	ENSG00000235590	GNAS-AS1	T cell CD4+_EPIC	2.84e-23	-0.416466
LGG	ENSG00000235590	GNAS-AS1	T cell CD8+_EPIC	9.37e-14	-0.318592
LGG	ENSG00000235597	LINC01102	B cell_TIMER	1.03e-14	-0.330154
LGG	ENSG00000235597	LINC01102	T cell CD4+_TIMER	1.86e-14	-0.32711
LGG	ENSG00000235597	LINC01102	Neutrophil_TIMER	0	-0.434125
LGG	ENSG00000235597	LINC01102	Macrophage_TIMER	1.78e-13	-0.315153
LGG	ENSG00000235597	LINC01102	Myeloid dendritic cell_TIMER	0	-0.509162
LGG	ENSG00000235597	LINC01102	B cell plasma_CIBERSORT	1.21e-12	0.304568
LGG	ENSG00000235597	LINC01102	T cell CD4+ memory resting_CIBERSORT	5.87e-13	-0.308595
LGG	ENSG00000235597	LINC01102	T cell follicular helper_CIBERSORT	8.31e-20	0.384552
LGG	ENSG00000235597	LINC01102	T cell CD4+ memory resting_CIBERSORT-ABS	1.73e-16	-0.350329
LGG	ENSG00000235597	LINC01102	Macrophage M1_QUANTISEQ	1.04e-21	-0.40248
LGG	ENSG00000235597	LINC01102	Macrophage M2_QUANTISEQ	8.98e-24	-0.420793
LGG	ENSG00000235597	LINC01102	Myeloid dendritic cell_MCPCOUNTER	4.59e-16	-0.346479
LGG	ENSG00000235597	LINC01102	Myeloid dendritic cell activated_XCELL	1.13e-22	-0.411178
LGG	ENSG00000235597	LINC01102	Class-switched memory B cell_XCELL	1.08e-13	-0.317806
LGG	ENSG00000235597	LINC01102	Common lymphoid progenitor_XCELL	1.43e-15	-0.34007
LGG	ENSG00000235597	LINC01102	Macrophage_XCELL	1.86e-32	-0.487516
LGG	ENSG00000235597	LINC01102	Macrophage M1_XCELL	5.67e-32	-0.484157
LGG	ENSG00000235597	LINC01102	Mast cell_XCELL	5.89e-13	-0.308578
LGG	ENSG00000235597	LINC01102	Monocyte_XCELL	8.31e-24	-0.421083
LGG	ENSG00000235597	LINC01102	immune score_XCELL	0	-0.490835
LGG	ENSG00000235597	LINC01102	microenvironment score_XCELL	0	-0.420108
LGG	ENSG00000235597	LINC01102	Macrophage_EPIC	0	-0.377315
LGG	ENSG00000235621	LINC00494	Monocyte_MCPCOUNTER	2.4e-13	0.313521
LGG	ENSG00000235621	LINC00494	Macrophage/Monocyte_MCPCOUNTER	2.4e-13	0.313521
LGG	ENSG00000235621	LINC00494	Cancer associated fibroblast_MCPCOUNTER	8.5e-13	-0.306531
LGG	ENSG00000235621	LINC00494	Endothelial cell_EPIC	1.38e-16	-0.351406
LGG	ENSG00000235665	LINC00298	NK cell_QUANTISEQ	8.31e-15	0.331238
LGG	ENSG00000235665	LINC00298	T cell regulatory (Tregs)_QUANTISEQ	3.63e-37	-0.518362
LGG	ENSG00000235665	LINC00298	T cell NK_XCELL	8.05e-17	0.353936
LGG	ENSG00000235665	LINC00298	T cell CD4+ Th1_XCELL	1.46e-14	-0.328341
LGG	ENSG00000235703	LINC00894	T cell CD4+ naive_CIBERSORT	2.76e-13	0.312757
LGG	ENSG00000235703	LINC00894	T cell CD4+ naive_CIBERSORT-ABS	1.24e-13	0.317082
LGG	ENSG00000235703	LINC00894	NK cell_MCPCOUNTER	3.65e-15	0.335409
LGG	ENSG00000235706	DICER1-AS1	B cell_TIMER	3.21e-23	-0.416
LGG	ENSG00000235706	DICER1-AS1	T cell CD8+_TIMER	8.52e-23	-0.412269
LGG	ENSG00000235706	DICER1-AS1	Neutrophil_TIMER	0	-0.441156
LGG	ENSG00000235706	DICER1-AS1	Macrophage_TIMER	1.4e-13	-0.31642
LGG	ENSG00000235706	DICER1-AS1	Myeloid dendritic cell_TIMER	0	-0.465658
LGG	ENSG00000235706	DICER1-AS1	T cell CD4+ naive_CIBERSORT	2.87e-17	0.358737
LGG	ENSG00000235706	DICER1-AS1	T cell CD4+ memory resting_CIBERSORT	5.37e-14	-0.321549
LGG	ENSG00000235706	DICER1-AS1	T cell CD4+ naive_CIBERSORT-ABS	8.13e-17	0.353891
LGG	ENSG00000235706	DICER1-AS1	T cell CD4+ memory resting_CIBERSORT-ABS	2.87e-23	-0.416422
LGG	ENSG00000235706	DICER1-AS1	Macrophage M2_QUANTISEQ	6.1e-14	-0.320879
LGG	ENSG00000235706	DICER1-AS1	uncharacterized cell_QUANTISEQ	1.69e-16	0.350786
LGG	ENSG00000235706	DICER1-AS1	Myeloid dendritic cell_MCPCOUNTER	1.32e-12	-0.305531
LGG	ENSG00000235706	DICER1-AS1	Common lymphoid progenitor_XCELL	1.74e-18	-0.371408
LGG	ENSG00000235706	DICER1-AS1	Macrophage M2_XCELL	5.8e-13	-0.308658
LGG	ENSG00000235706	DICER1-AS1	T cell NK_XCELL	1.42e-14	0.330039
LGG	ENSG00000235706	DICER1-AS1	T cell CD4+ Th1_XCELL	7.65e-15	0.331662
LGG	ENSG00000235706	DICER1-AS1	uncharacterized cell_EPIC	1.65e-14	0.329259
LGG	ENSG00000235770	LINC00607	Endothelial cell_MCPCOUNTER	2.66e-16	0.34826
LGG	ENSG00000235770	LINC00607	Cancer associated fibroblast_MCPCOUNTER	1.18e-19	0.38307
LGG	ENSG00000235770	LINC00607	Endothelial cell_XCELL	8.14e-20	0.384637
LGG	ENSG00000235770	LINC00607	Endothelial cell_EPIC	3.49e-30	0.471419
LGG	ENSG00000235770	LINC00607	uncharacterized cell_EPIC	1.5e-23	-0.418879
LGG	ENSG00000235831	BHLHE40-AS1	NK cell_QUANTISEQ	3.51e-13	0.311443
LGG	ENSG00000235831	BHLHE40-AS1	T cell regulatory (Tregs)_QUANTISEQ	1.34e-20	-0.392157
LGG	ENSG00000235831	BHLHE40-AS1	Myeloid dendritic cell_QUANTISEQ	1.45e-13	0.316247
LGG	ENSG00000235831	BHLHE40-AS1	uncharacterized cell_QUANTISEQ	3.32e-14	-0.324089
LGG	ENSG00000235831	BHLHE40-AS1	T cell CD8+_MCPCOUNTER	5.42e-15	0.333417
LGG	ENSG00000235831	BHLHE40-AS1	cytotoxicity score_MCPCOUNTER	5.26e-17	-0.355932
LGG	ENSG00000235831	BHLHE40-AS1	Hematopoietic stem cell_XCELL	2.05e-18	0.370694
LGG	ENSG00000235831	BHLHE40-AS1	T cell CD4+ Th1_XCELL	1.75e-34	-0.501177
LGG	ENSG00000235831	BHLHE40-AS1	Cancer associated fibroblast_EPIC	1.92e-25	0.434828
LGG	ENSG00000235897	TM4SF19-AS1	B cell_TIMER	8.66e-14	-0.31901
LGG	ENSG00000235897	TM4SF19-AS1	Myeloid dendritic cell_TIMER	1.29e-13	-0.31843
LGG	ENSG00000235897	TM4SF19-AS1	T cell follicular helper_CIBERSORT	6.74e-13	0.30783
LGG	ENSG00000235897	TM4SF19-AS1	Myeloid dendritic cell activated_XCELL	1.56e-14	-0.328009
LGG	ENSG00000235897	TM4SF19-AS1	Macrophage M1_XCELL	2.11e-15	-0.338138
LGG	ENSG00000235897	TM4SF19-AS1	Mast cell_XCELL	7.2e-19	-0.375287
LGG	ENSG00000235897	TM4SF19-AS1	immune score_XCELL	2.73e-14	-0.326665
LGG	ENSG00000235919	ASH1L-AS1	B cell_TIMER	8.22e-27	-0.44585
LGG	ENSG00000235919	ASH1L-AS1	T cell CD8+_TIMER	7.67e-18	-0.364774
LGG	ENSG00000235919	ASH1L-AS1	Neutrophil_TIMER	1e-24	-0.42887
LGG	ENSG00000235919	ASH1L-AS1	Macrophage_TIMER	8.58e-23	-0.412241
LGG	ENSG00000235919	ASH1L-AS1	Myeloid dendritic cell_TIMER	1.04e-37	-0.521721
LGG	ENSG00000235919	ASH1L-AS1	T cell CD4+ memory resting_CIBERSORT-ABS	5.44e-13	-0.30902
LGG	ENSG00000235919	ASH1L-AS1	Macrophage M2_QUANTISEQ	1.15e-18	-0.373246
LGG	ENSG00000235919	ASH1L-AS1	uncharacterized cell_QUANTISEQ	2.37e-16	0.34882
LGG	ENSG00000235919	ASH1L-AS1	cytotoxicity score_MCPCOUNTER	2.19e-15	0.337952
LGG	ENSG00000235919	ASH1L-AS1	Common lymphoid progenitor_XCELL	9.74e-17	-0.35304
LGG	ENSG00000235919	ASH1L-AS1	Hematopoietic stem cell_XCELL	2.82e-13	-0.312634
LGG	ENSG00000235919	ASH1L-AS1	Macrophage_XCELL	1.55e-17	-0.361565
LGG	ENSG00000235919	ASH1L-AS1	T cell CD4+ Th1_XCELL	9.53e-17	0.353141
LGG	ENSG00000235919	ASH1L-AS1	immune score_XCELL	1.64e-12	-0.302847
LGG	ENSG00000235919	ASH1L-AS1	Macrophage_EPIC	2.5e-12	-0.300429
LGG	ENSG00000235954	TTC28-AS1	B cell_TIMER	1.18e-12	-0.304694
LGG	ENSG00000235954	TTC28-AS1	T cell CD8+_TIMER	2.27e-31	-0.479927
LGG	ENSG00000235954	TTC28-AS1	Neutrophil_TIMER	1.86e-12	-0.303567
LGG	ENSG00000235954	TTC28-AS1	Myeloid dendritic cell_TIMER	9.57e-17	-0.353089
LGG	ENSG00000235954	TTC28-AS1	Myeloid dendritic cell_QUANTISEQ	5.76e-14	-0.321182
LGG	ENSG00000235954	TTC28-AS1	uncharacterized cell_QUANTISEQ	0	0.451703
LGG	ENSG00000235954	TTC28-AS1	cytotoxicity score_MCPCOUNTER	4.94e-18	0.3626
LGG	ENSG00000235954	TTC28-AS1	Hematopoietic stem cell_XCELL	1.4e-13	-0.316442
LGG	ENSG00000235954	TTC28-AS1	Macrophage M2_XCELL	3.74e-28	-0.456286
LGG	ENSG00000235954	TTC28-AS1	T cell CD4+ Th1_XCELL	1.39e-24	0.427675
LGG	ENSG00000235954	TTC28-AS1	uncharacterized cell_EPIC	0	0.396005
LGG	ENSG00000236017	ASMTL-AS1	T cell CD8+_TIMER	4.44e-31	-0.477862
LGG	ENSG00000236017	ASMTL-AS1	NK cell_MCPCOUNTER	0	0.451616
LGG	ENSG00000236017	ASMTL-AS1	T cell NK_XCELL	8.48e-15	0.332625
LGG	ENSG00000236017	ASMTL-AS1	T cell CD4+ Th1_XCELL	1.82e-12	0.302239
LGG	ENSG00000236088	COX10-AS1	NK cell_QUANTISEQ	7.24e-15	-0.333421
LGG	ENSG00000236088	COX10-AS1	T cell CD4+ (non-regulatory)_QUANTISEQ	1.59e-18	0.371821
LGG	ENSG00000236088	COX10-AS1	T cell regulatory (Tregs)_QUANTISEQ	2.46e-18	0.369869
LGG	ENSG00000236088	COX10-AS1	T cell_MCPCOUNTER	0	-0.367636
LGG	ENSG00000236088	COX10-AS1	cytotoxicity score_MCPCOUNTER	0	0.379018
LGG	ENSG00000236088	COX10-AS1	Hematopoietic stem cell_XCELL	8.09e-15	-0.331378
LGG	ENSG00000236088	COX10-AS1	Macrophage M2_XCELL	2.25e-16	-0.349063
LGG	ENSG00000236088	COX10-AS1	T cell CD4+ Th1_XCELL	6.27e-24	0.422131
LGG	ENSG00000236088	COX10-AS1	T cell CD4+ Th2_XCELL	4.13e-16	0.34614
LGG	ENSG00000236144	TMEM147-AS1	T cell CD4+_TIMER	1.01e-13	0.318191
LGG	ENSG00000236144	TMEM147-AS1	B cell_EPIC	2.39e-16	-0.349322
LGG	ENSG00000236144	TMEM147-AS1	T cell CD4+_EPIC	3.48e-13	-0.31303
LGG	ENSG00000236200	KDM4A-AS1	T cell CD4+_TIMER	5.29e-24	0.422767
LGG	ENSG00000236200	KDM4A-AS1	Neutrophil_TIMER	2.59e-13	0.313097
LGG	ENSG00000236200	KDM4A-AS1	Macrophage_TIMER	7.45e-13	0.307269
LGG	ENSG00000236200	KDM4A-AS1	Myeloid dendritic cell_TIMER	9.54e-13	0.305889
LGG	ENSG00000236200	KDM4A-AS1	Mast cell_XCELL	3.19e-15	0.336089
LGG	ENSG00000236200	KDM4A-AS1	B cell_EPIC	1.25e-13	-0.317032
LGG	ENSG00000236333	TRHDE-AS1	B cell_TIMER	1.24e-14	-0.329189
LGG	ENSG00000236333	TRHDE-AS1	T cell CD4+_TIMER	6.63e-31	-0.476619
LGG	ENSG00000236333	TRHDE-AS1	Neutrophil_TIMER	2.09e-27	-0.450526
LGG	ENSG00000236333	TRHDE-AS1	Macrophage_TIMER	1.82e-16	-0.35007
LGG	ENSG00000236333	TRHDE-AS1	Myeloid dendritic cell_TIMER	8.14e-45	-0.562564
LGG	ENSG00000236333	TRHDE-AS1	B cell plasma_CIBERSORT	1.03e-43	0.556593
LGG	ENSG00000236333	TRHDE-AS1	T cell CD4+ naive_CIBERSORT	1.09e-13	0.317786
LGG	ENSG00000236333	TRHDE-AS1	T cell CD4+ memory resting_CIBERSORT	8.53e-23	-0.412264
LGG	ENSG00000236333	TRHDE-AS1	Macrophage M2_CIBERSORT	5.63e-20	-0.386188
LGG	ENSG00000236333	TRHDE-AS1	B cell plasma_CIBERSORT-ABS	3.42e-33	0.492547
LGG	ENSG00000236333	TRHDE-AS1	T cell CD4+ naive_CIBERSORT-ABS	9.04e-14	0.318784
LGG	ENSG00000236333	TRHDE-AS1	T cell CD4+ memory resting_CIBERSORT-ABS	4.88e-29	-0.46297
LGG	ENSG00000236333	TRHDE-AS1	Macrophage M2_CIBERSORT-ABS	8.37e-26	-0.437769
LGG	ENSG00000236333	TRHDE-AS1	B cell_QUANTISEQ	9.37e-21	0.393627
LGG	ENSG00000236333	TRHDE-AS1	Macrophage M1_QUANTISEQ	2.4e-20	-0.389751
LGG	ENSG00000236333	TRHDE-AS1	Macrophage M2_QUANTISEQ	2.93e-44	-0.559565
LGG	ENSG00000236333	TRHDE-AS1	Monocyte_QUANTISEQ	6.04e-13	0.308442
LGG	ENSG00000236333	TRHDE-AS1	NK cell_QUANTISEQ	2.72e-34	0.499906
LGG	ENSG00000236333	TRHDE-AS1	Myeloid dendritic cell_MCPCOUNTER	1.62e-17	-0.361383
LGG	ENSG00000236333	TRHDE-AS1	Myeloid dendritic cell activated_XCELL	6.23e-38	-0.523092
LGG	ENSG00000236333	TRHDE-AS1	Common lymphoid progenitor_XCELL	1.55e-29	-0.466672
LGG	ENSG00000236333	TRHDE-AS1	Cancer associated fibroblast_XCELL	3.1e-18	-0.368843
LGG	ENSG00000236333	TRHDE-AS1	Macrophage_XCELL	3.08e-37	-0.518809
LGG	ENSG00000236333	TRHDE-AS1	Macrophage M1_XCELL	5.07e-49	-0.584311
LGG	ENSG00000236333	TRHDE-AS1	Mast cell_XCELL	1.31e-18	-0.372655
LGG	ENSG00000236333	TRHDE-AS1	Monocyte_XCELL	3.23e-29	-0.46431
LGG	ENSG00000236333	TRHDE-AS1	B cell plasma_XCELL	8.05e-20	0.384686
LGG	ENSG00000236333	TRHDE-AS1	T cell CD4+ Th2_XCELL	4.9e-27	-0.447621
LGG	ENSG00000236333	TRHDE-AS1	immune score_XCELL	8.57e-42	-0.545874
LGG	ENSG00000236333	TRHDE-AS1	stroma score_XCELL	3.65e-18	-0.368121
LGG	ENSG00000236333	TRHDE-AS1	microenvironment score_XCELL	8.36e-46	-0.567822
LGG	ENSG00000236333	TRHDE-AS1	B cell_EPIC	4.58e-44	0.558505
LGG	ENSG00000236333	TRHDE-AS1	T cell CD4+_EPIC	1.91e-53	0.605544
LGG	ENSG00000236333	TRHDE-AS1	T cell CD8+_EPIC	3.41e-37	0.518533
LGG	ENSG00000236333	TRHDE-AS1	Macrophage_EPIC	6.22e-30	-0.46959
LGG	ENSG00000236333	TRHDE-AS1	NK cell_EPIC	3.67e-16	-0.346713
LGG	ENSG00000236618	PITPNA-AS1	Neutrophil_TIMER	1.13e-14	-0.331161
LGG	ENSG00000236618	PITPNA-AS1	uncharacterized cell_QUANTISEQ	0	0.51349
LGG	ENSG00000236618	PITPNA-AS1	T cell CD4+ Th1_XCELL	1.7e-25	0.435256
LGG	ENSG00000236618	PITPNA-AS1	B cell_EPIC	4.87e-13	-0.311164
LGG	ENSG00000236618	PITPNA-AS1	T cell CD4+_EPIC	1.87e-16	-0.350354
LGG	ENSG00000236618	PITPNA-AS1	T cell CD8+_EPIC	2e-16	-0.350067
LGG	ENSG00000236618	PITPNA-AS1	uncharacterized cell_EPIC	0	0.369381
LGG	ENSG00000236711	SMAD9-IT1	Myeloid dendritic cell_TIMER	1.26e-17	-0.36251
LGG	ENSG00000236711	SMAD9-IT1	T cell CD4+ naive_CIBERSORT	1.65e-21	0.400646
LGG	ENSG00000236711	SMAD9-IT1	T cell CD4+ naive_CIBERSORT-ABS	1.14e-21	0.402119
LGG	ENSG00000236711	SMAD9-IT1	T cell CD4+ memory resting_CIBERSORT-ABS	2.18e-13	-0.314033
LGG	ENSG00000236711	SMAD9-IT1	cytotoxicity score_MCPCOUNTER	1.02e-13	0.318118
LGG	ENSG00000236711	SMAD9-IT1	Macrophage M2_XCELL	5.05e-25	-0.431355
LGG	ENSG00000236711	SMAD9-IT1	B cell plasma_XCELL	2.21e-18	0.370349
LGG	ENSG00000236753	MKLN1-AS	Monocyte_MCPCOUNTER	0	0.451854
LGG	ENSG00000236753	MKLN1-AS	Macrophage/Monocyte_MCPCOUNTER	0	0.451854
LGG	ENSG00000236753	MKLN1-AS	T cell NK_XCELL	1.8e-12	0.303758
LGG	ENSG00000236753	MKLN1-AS	uncharacterized cell_EPIC	0	0.439708
LGG	ENSG00000236778	INTS6-AS1	B cell_QUANTISEQ	4.02e-15	-0.334923
LGG	ENSG00000236778	INTS6-AS1	Monocyte_MCPCOUNTER	9.48e-23	0.411857
LGG	ENSG00000236778	INTS6-AS1	Macrophage/Monocyte_MCPCOUNTER	9.48e-23	0.411857
LGG	ENSG00000236778	INTS6-AS1	Mast cell_XCELL	1.64e-12	0.302823
LGG	ENSG00000236778	INTS6-AS1	T cell CD4+_EPIC	7.54e-14	-0.319747
LGG	ENSG00000236778	INTS6-AS1	uncharacterized cell_EPIC	5.82e-33	0.490975
LGG	ENSG00000236790	LINC00299	NK cell_QUANTISEQ	4.58e-27	0.447852
LGG	ENSG00000236790	LINC00299	T cell CD4+ (non-regulatory)_QUANTISEQ	3.29e-18	-0.368586
LGG	ENSG00000236790	LINC00299	T cell regulatory (Tregs)_QUANTISEQ	2.01e-31	-0.480309
LGG	ENSG00000236790	LINC00299	uncharacterized cell_QUANTISEQ	2.96e-20	-0.38888
LGG	ENSG00000236790	LINC00299	T cell_MCPCOUNTER	2.56e-16	0.348442
LGG	ENSG00000236790	LINC00299	cytotoxicity score_MCPCOUNTER	2.18e-15	-0.337984
LGG	ENSG00000236790	LINC00299	B cell_MCPCOUNTER	6.96e-18	0.365216
LGG	ENSG00000236790	LINC00299	Hematopoietic stem cell_XCELL	3.24e-25	0.432953
LGG	ENSG00000236790	LINC00299	Mast cell_XCELL	2.19e-13	-0.314002
LGG	ENSG00000236790	LINC00299	T cell CD4+ Th1_XCELL	4.79e-24	-0.423132
LGG	ENSG00000236790	LINC00299	T cell CD4+ Th2_XCELL	1.42e-12	-0.30365
LGG	ENSG00000236790	LINC00299	Cancer associated fibroblast_EPIC	2.06e-12	0.301536
LGG	ENSG00000236830	CBR3-AS1	B cell_TIMER	2.39e-16	-0.348783
LGG	ENSG00000236830	CBR3-AS1	Neutrophil_TIMER	5.12e-23	-0.414221
LGG	ENSG00000236830	CBR3-AS1	Myeloid dendritic cell_TIMER	1.04e-18	-0.373667
LGG	ENSG00000236830	CBR3-AS1	T cell follicular helper_CIBERSORT	2.59e-13	0.313095
LGG	ENSG00000236830	CBR3-AS1	Monocyte_MCPCOUNTER	2.03e-14	-0.326642
LGG	ENSG00000236830	CBR3-AS1	Macrophage/Monocyte_MCPCOUNTER	2.03e-14	-0.326642
LGG	ENSG00000236830	CBR3-AS1	Class-switched memory B cell_XCELL	1.01e-15	-0.341776
LGG	ENSG00000236830	CBR3-AS1	Mast cell_XCELL	4.84e-25	-0.431513
LGG	ENSG00000236830	CBR3-AS1	immune score_XCELL	9.75e-17	-0.353035
LGG	ENSG00000236830	CBR3-AS1	Macrophage_EPIC	1.39e-14	-0.328605
LGG	ENSG00000236871	LINC00106	T cell CD8+_TIMER	2.77e-15	-0.336789
LGG	ENSG00000236871	LINC00106	NK cell_MCPCOUNTER	1.52e-12	0.303258
LGG	ENSG00000236901	MIR600HG	T cell CD4+_TIMER	1.37e-14	-0.328668
LGG	ENSG00000236901	MIR600HG	Myeloid dendritic cell_TIMER	1.19e-14	-0.3309
LGG	ENSG00000236901	MIR600HG	B cell plasma_CIBERSORT	4.37e-30	0.470705
LGG	ENSG00000236901	MIR600HG	Macrophage M2_CIBERSORT	0	-0.396963
LGG	ENSG00000236901	MIR600HG	B cell plasma_CIBERSORT-ABS	8.87e-28	0.453404
LGG	ENSG00000236901	MIR600HG	Macrophage M2_CIBERSORT-ABS	1.08e-18	-0.36506
LGG	ENSG00000236901	MIR600HG	B cell_QUANTISEQ	6.19e-29	0.4622
LGG	ENSG00000236901	MIR600HG	Macrophage M1_QUANTISEQ	2.3e-13	-0.313737
LGG	ENSG00000236901	MIR600HG	Macrophage M2_QUANTISEQ	4.54e-34	-0.498435
LGG	ENSG00000236901	MIR600HG	Monocyte_QUANTISEQ	3.92e-32	0.485277
LGG	ENSG00000236901	MIR600HG	NK cell_QUANTISEQ	0	0.493157
LGG	ENSG00000236901	MIR600HG	NK cell_MCPCOUNTER	0	0.374258
LGG	ENSG00000236901	MIR600HG	Myeloid dendritic cell activated_XCELL	3.43e-21	-0.397711
LGG	ENSG00000236901	MIR600HG	Common lymphoid progenitor_XCELL	2.64e-21	-0.398769
LGG	ENSG00000236901	MIR600HG	Endothelial cell_XCELL	1.69e-16	-0.350421
LGG	ENSG00000236901	MIR600HG	Cancer associated fibroblast_XCELL	4.66e-20	-0.386987
LGG	ENSG00000236901	MIR600HG	Macrophage_XCELL	1.18e-29	-0.467555
LGG	ENSG00000236901	MIR600HG	Macrophage M1_XCELL	2.86e-37	-0.519008
LGG	ENSG00000236901	MIR600HG	Monocyte_XCELL	1.02e-16	-0.35281
LGG	ENSG00000236901	MIR600HG	T cell CD4+ Th2_XCELL	1.27e-16	-0.351796
LGG	ENSG00000236901	MIR600HG	immune score_XCELL	0	-0.445019
LGG	ENSG00000236901	MIR600HG	stroma score_XCELL	0	-0.477822
LGG	ENSG00000236901	MIR600HG	microenvironment score_XCELL	0	-0.539982
LGG	ENSG00000236901	MIR600HG	B cell_EPIC	0	0.574791
LGG	ENSG00000236901	MIR600HG	T cell CD4+_EPIC	0	0.584244
LGG	ENSG00000236901	MIR600HG	T cell CD8+_EPIC	0	0.495571
LGG	ENSG00000236901	MIR600HG	Macrophage_EPIC	1.31e-16	-0.351834
LGG	ENSG00000237036	ZEB1-AS1	NK cell_QUANTISEQ	7.92e-16	-0.344015
LGG	ENSG00000237036	ZEB1-AS1	uncharacterized cell_QUANTISEQ	0	0.443638
LGG	ENSG00000237036	ZEB1-AS1	cytotoxicity score_MCPCOUNTER	0	0.433217
LGG	ENSG00000237036	ZEB1-AS1	B cell_MCPCOUNTER	3.09e-16	-0.348217
LGG	ENSG00000237036	ZEB1-AS1	Hematopoietic stem cell_XCELL	1.55e-23	-0.418741
LGG	ENSG00000237036	ZEB1-AS1	Macrophage M2_XCELL	5.53e-25	-0.431028
LGG	ENSG00000237036	ZEB1-AS1	Mast cell_XCELL	3.24e-16	0.347311
LGG	ENSG00000237036	ZEB1-AS1	T cell CD4+ Th1_XCELL	6.44e-33	0.490675
LGG	ENSG00000237036	ZEB1-AS1	Cancer associated fibroblast_EPIC	4.1e-13	-0.312118
LGG	ENSG00000237036	ZEB1-AS1	uncharacterized cell_EPIC	0	0.403028
LGG	ENSG00000237149	ZNF503-AS2	T cell CD4+_TIMER	4.56e-15	0.334281
LGG	ENSG00000237149	ZNF503-AS2	Myeloid dendritic cell_TIMER	8.14e-14	0.320918
LGG	ENSG00000237149	ZNF503-AS2	Macrophage M2_CIBERSORT-ABS	2.61e-13	0.314611
LGG	ENSG00000237149	ZNF503-AS2	Macrophage M2_QUANTISEQ	7.2e-13	0.30746
LGG	ENSG00000237149	ZNF503-AS2	Macrophage_XCELL	6.84e-16	0.34369
LGG	ENSG00000237149	ZNF503-AS2	Macrophage M1_XCELL	2.26e-15	0.337811
LGG	ENSG00000237149	ZNF503-AS2	Macrophage M2_XCELL	5.78e-13	0.308678
LGG	ENSG00000237149	ZNF503-AS2	B cell plasma_XCELL	1.74e-12	-0.302508
LGG	ENSG00000237149	ZNF503-AS2	microenvironment score_XCELL	2.82e-13	0.314182
LGG	ENSG00000237187	NR2F1-AS1	NK cell_QUANTISEQ	0	0.398159
LGG	ENSG00000237187	NR2F1-AS1	T cell regulatory (Tregs)_QUANTISEQ	4.97e-24	-0.422997
LGG	ENSG00000237187	NR2F1-AS1	cytotoxicity score_MCPCOUNTER	3.65e-16	-0.347487
LGG	ENSG00000237187	NR2F1-AS1	Endothelial cell_XCELL	3.37e-13	-0.311662
LGG	ENSG00000237248	LINC00987	Myeloid dendritic cell_QUANTISEQ	7.69e-19	0.374999
LGG	ENSG00000237248	LINC00987	B cell_MCPCOUNTER	1.63e-13	0.317185
LGG	ENSG00000237380	HOXD-AS2	NK cell_QUANTISEQ	1.62e-12	-0.30291
LGG	ENSG00000237380	HOXD-AS2	T cell CD4+ Th2_XCELL	2.16e-13	0.314095
LGG	ENSG00000237399	PITRM1-AS1	T cell CD4+ naive_CIBERSORT	6.61e-15	0.332406
LGG	ENSG00000237399	PITRM1-AS1	T cell CD4+ naive_CIBERSORT-ABS	9.71e-16	0.34198
LGG	ENSG00000237399	PITRM1-AS1	Monocyte_MCPCOUNTER	1.07e-13	0.317858
LGG	ENSG00000237399	PITRM1-AS1	Macrophage/Monocyte_MCPCOUNTER	1.07e-13	0.317858
LGG	ENSG00000237399	PITRM1-AS1	Macrophage M2_XCELL	3.14e-18	-0.368782
LGG	ENSG00000237424	FOXD2-AS1	B cell plasma_CIBERSORT	1.87e-15	-0.33874
LGG	ENSG00000237424	FOXD2-AS1	Macrophage M2_CIBERSORT	3.19e-15	0.336082
LGG	ENSG00000237424	FOXD2-AS1	Macrophage M2_CIBERSORT-ABS	1.22e-23	0.419652
LGG	ENSG00000237424	FOXD2-AS1	Macrophage M2_QUANTISEQ	4.67e-14	0.322293
LGG	ENSG00000237424	FOXD2-AS1	NK cell_QUANTISEQ	2.4e-20	-0.389756
LGG	ENSG00000237424	FOXD2-AS1	Myeloid dendritic cell_MCPCOUNTER	3.75e-15	0.335267
LGG	ENSG00000237424	FOXD2-AS1	Cancer associated fibroblast_MCPCOUNTER	8.5e-19	0.37456
LGG	ENSG00000237424	FOXD2-AS1	Myeloid dendritic cell activated_XCELL	4.61e-17	0.356541
LGG	ENSG00000237424	FOXD2-AS1	Endothelial cell_XCELL	4.96e-14	0.321969
LGG	ENSG00000237424	FOXD2-AS1	Macrophage M1_XCELL	3.59e-13	0.311304
LGG	ENSG00000237424	FOXD2-AS1	stroma score_XCELL	1.22e-15	0.34086
LGG	ENSG00000237424	FOXD2-AS1	microenvironment score_XCELL	5.2e-17	0.355985
LGG	ENSG00000237457	LINC01351	T cell CD4+_TIMER	2.49e-15	-0.337326
LGG	ENSG00000237457	LINC01351	Myeloid dendritic cell_TIMER	3.02e-15	-0.337718
LGG	ENSG00000237457	LINC01351	B cell plasma_CIBERSORT	5.45e-20	0.386328
LGG	ENSG00000237457	LINC01351	B cell plasma_CIBERSORT-ABS	3.02e-17	0.358503
LGG	ENSG00000237457	LINC01351	Macrophage M1_QUANTISEQ	8.83e-13	-0.30632
LGG	ENSG00000237457	LINC01351	NK cell_QUANTISEQ	4.77e-17	0.355752
LGG	ENSG00000237457	LINC01351	Myeloid dendritic cell activated_XCELL	1.45e-14	-0.328378
LGG	ENSG00000237457	LINC01351	Macrophage_XCELL	1.14e-15	-0.341205
LGG	ENSG00000237457	LINC01351	Macrophage M1_XCELL	4.45e-18	-0.367228
LGG	ENSG00000237457	LINC01351	Monocyte_XCELL	5.23e-18	-0.366506
LGG	ENSG00000237457	LINC01351	immune score_XCELL	0	-0.368574
LGG	ENSG00000237457	LINC01351	microenvironment score_XCELL	0	-0.390718
LGG	ENSG00000237585	LINC00407	Monocyte_QUANTISEQ	2.27e-12	0.300986
LGG	ENSG00000237737	DCTN1-AS1	T cell CD4+_TIMER	4.74e-19	-0.377097
LGG	ENSG00000237737	DCTN1-AS1	B cell plasma_CIBERSORT	8.46e-33	0.489864
LGG	ENSG00000237737	DCTN1-AS1	Macrophage M2_CIBERSORT	1.95e-21	-0.399992
LGG	ENSG00000237737	DCTN1-AS1	B cell plasma_CIBERSORT-ABS	5.95e-33	0.490908
LGG	ENSG00000237737	DCTN1-AS1	Macrophage M2_CIBERSORT-ABS	8.09e-14	-0.319373
LGG	ENSG00000237737	DCTN1-AS1	B cell_QUANTISEQ	8.36e-27	0.445791
LGG	ENSG00000237737	DCTN1-AS1	Macrophage M2_QUANTISEQ	8.05e-18	-0.364559
LGG	ENSG00000237737	DCTN1-AS1	NK cell_QUANTISEQ	2.69e-39	0.53134
LGG	ENSG00000237737	DCTN1-AS1	uncharacterized cell_QUANTISEQ	9.42e-15	-0.330602
LGG	ENSG00000237737	DCTN1-AS1	T cell_MCPCOUNTER	1.23e-20	0.392499
LGG	ENSG00000237737	DCTN1-AS1	Myeloid dendritic cell activated_XCELL	1.94e-20	-0.390636
LGG	ENSG00000237737	DCTN1-AS1	Cancer associated fibroblast_XCELL	3.76e-26	-0.44058
LGG	ENSG00000237737	DCTN1-AS1	Macrophage_XCELL	1.01e-15	-0.34179
LGG	ENSG00000237737	DCTN1-AS1	Macrophage M1_XCELL	8.64e-31	-0.475796
LGG	ENSG00000237737	DCTN1-AS1	Mast cell_XCELL	4.59e-21	-0.39653
LGG	ENSG00000237737	DCTN1-AS1	Monocyte_XCELL	3.93e-19	-0.377908
LGG	ENSG00000237737	DCTN1-AS1	T cell CD4+ Th1_XCELL	1.63e-18	-0.371689
LGG	ENSG00000237737	DCTN1-AS1	T cell CD4+ Th2_XCELL	2.23e-35	-0.507017
LGG	ENSG00000237737	DCTN1-AS1	T cell regulatory (Tregs)_XCELL	3.54e-13	0.311396
LGG	ENSG00000237737	DCTN1-AS1	immune score_XCELL	3.99e-24	-0.423805
LGG	ENSG00000237737	DCTN1-AS1	stroma score_XCELL	7.15e-25	-0.430099
LGG	ENSG00000237737	DCTN1-AS1	microenvironment score_XCELL	2.1e-38	-0.525971
LGG	ENSG00000237737	DCTN1-AS1	B cell_EPIC	3.08e-50	0.590312
LGG	ENSG00000237737	DCTN1-AS1	T cell CD4+_EPIC	4.55e-64	0.650763
LGG	ENSG00000237737	DCTN1-AS1	T cell CD8+_EPIC	2.17e-57	0.623221
LGG	ENSG00000237737	DCTN1-AS1	Macrophage_EPIC	8.16e-13	-0.30676
LGG	ENSG00000237737	DCTN1-AS1	uncharacterized cell_EPIC	2.29e-24	-0.425857
LGG	ENSG00000237786	GFOD1-AS1	T cell CD4+_TIMER	1.6e-20	-0.39144
LGG	ENSG00000237786	GFOD1-AS1	Neutrophil_TIMER	2.05e-14	-0.326606
LGG	ENSG00000237786	GFOD1-AS1	Macrophage_TIMER	1.78e-13	-0.315128
LGG	ENSG00000237786	GFOD1-AS1	Myeloid dendritic cell_TIMER	3.82e-29	-0.463768
LGG	ENSG00000237786	GFOD1-AS1	B cell plasma_CIBERSORT	1.51e-17	0.361684
LGG	ENSG00000237786	GFOD1-AS1	Macrophage M2_CIBERSORT	4.21e-13	-0.310434
LGG	ENSG00000237786	GFOD1-AS1	B cell plasma_CIBERSORT-ABS	1.46e-12	0.303482
LGG	ENSG00000237786	GFOD1-AS1	Macrophage M2_CIBERSORT-ABS	1.03e-15	-0.341711
LGG	ENSG00000237786	GFOD1-AS1	B cell_QUANTISEQ	1.19e-21	0.401965
LGG	ENSG00000237786	GFOD1-AS1	Macrophage M2_QUANTISEQ	2.03e-29	-0.465807
LGG	ENSG00000237786	GFOD1-AS1	NK cell_QUANTISEQ	3.27e-14	0.324164
LGG	ENSG00000237786	GFOD1-AS1	Myeloid dendritic cell activated_XCELL	9.54e-23	-0.411832
LGG	ENSG00000237786	GFOD1-AS1	Common lymphoid progenitor_XCELL	2.82e-18	-0.369267
LGG	ENSG00000237786	GFOD1-AS1	Cancer associated fibroblast_XCELL	4.05e-14	-0.323038
LGG	ENSG00000237786	GFOD1-AS1	Macrophage_XCELL	6.09e-26	-0.438891
LGG	ENSG00000237786	GFOD1-AS1	Macrophage M1_XCELL	6.56e-28	-0.454414
LGG	ENSG00000237786	GFOD1-AS1	Monocyte_XCELL	3.47e-14	-0.323846
LGG	ENSG00000237786	GFOD1-AS1	B cell plasma_XCELL	8.15e-15	0.331342
LGG	ENSG00000237786	GFOD1-AS1	immune score_XCELL	4.22e-24	-0.423605
LGG	ENSG00000237786	GFOD1-AS1	microenvironment score_XCELL	3.68e-27	-0.448598
LGG	ENSG00000237786	GFOD1-AS1	B cell_EPIC	3.93e-38	0.524315
LGG	ENSG00000237786	GFOD1-AS1	T cell CD4+_EPIC	2.12e-35	0.507156
LGG	ENSG00000237786	GFOD1-AS1	T cell CD8+_EPIC	8.25e-34	0.496706
LGG	ENSG00000237786	GFOD1-AS1	Macrophage_EPIC	4.24e-25	-0.431987
LGG	ENSG00000237786	GFOD1-AS1	NK cell_EPIC	6.87e-17	-0.354682
LGG	ENSG00000237877	LINC01473	uncharacterized cell_QUANTISEQ	3.14e-13	0.312045
LGG	ENSG00000237943	PRKCQ-AS1	T cell_MCPCOUNTER	0	0.531979
LGG	ENSG00000237943	PRKCQ-AS1	B cell_MCPCOUNTER	0	0.422134
LGG	ENSG00000237945	LINC00649	B cell_TIMER	2.6e-15	0.337112
LGG	ENSG00000237945	LINC00649	T cell CD4+_TIMER	1.43e-18	0.372265
LGG	ENSG00000237945	LINC00649	Neutrophil_TIMER	1.84e-21	0.40021
LGG	ENSG00000237945	LINC00649	Macrophage_TIMER	1.27e-22	0.41074
LGG	ENSG00000237945	LINC00649	Myeloid dendritic cell_TIMER	9.47e-25	0.429082
LGG	ENSG00000237945	LINC00649	B cell plasma_CIBERSORT	1.01e-12	-0.305548
LGG	ENSG00000237945	LINC00649	T cell CD4+ memory resting_CIBERSORT-ABS	8.55e-16	0.342603
LGG	ENSG00000237945	LINC00649	Macrophage M2_CIBERSORT-ABS	4.55e-21	0.396571
LGG	ENSG00000237945	LINC00649	Macrophage M1_QUANTISEQ	2.51e-16	0.348543
LGG	ENSG00000237945	LINC00649	Macrophage M2_QUANTISEQ	1.57e-24	0.427244
LGG	ENSG00000237945	LINC00649	Myeloid dendritic cell_MCPCOUNTER	5.75e-13	0.30871
LGG	ENSG00000237945	LINC00649	Macrophage_XCELL	3.73e-19	0.378138
LGG	ENSG00000237945	LINC00649	Macrophage M1_XCELL	4.75e-16	0.345468
LGG	ENSG00000237945	LINC00649	Macrophage M2_XCELL	2.49e-13	0.313322
LGG	ENSG00000237945	LINC00649	Monocyte_XCELL	1.59e-17	0.361461
LGG	ENSG00000237945	LINC00649	B cell plasma_XCELL	4.54e-15	-0.334308
LGG	ENSG00000237945	LINC00649	immune score_XCELL	1.28e-18	0.372769
LGG	ENSG00000237945	LINC00649	microenvironment score_XCELL	2.09e-15	0.338192
LGG	ENSG00000237945	LINC00649	Macrophage_EPIC	3.07e-19	0.378984
LGG	ENSG00000237949	LINC00844	B cell_QUANTISEQ	1.24e-15	-0.340761
LGG	ENSG00000237949	LINC00844	Monocyte_MCPCOUNTER	0	0.407089
LGG	ENSG00000237949	LINC00844	Macrophage/Monocyte_MCPCOUNTER	0	0.407089
LGG	ENSG00000237949	LINC00844	Cancer associated fibroblast_MCPCOUNTER	0	-0.401458
LGG	ENSG00000237949	LINC00844	Neutrophil_XCELL	1.08e-15	0.341457
LGG	ENSG00000237949	LINC00844	T cell NK_XCELL	2.44e-12	0.302004
LGG	ENSG00000237949	LINC00844	uncharacterized cell_EPIC	0	0.464328
LGG	ENSG00000238057	ZEB2-AS1	T cell NK_XCELL	5.16e-15	0.333664
LGG	ENSG00000238121	LINC00426	Macrophage_TIMER	1.99e-12	0.301725
LGG	ENSG00000238121	LINC00426	uncharacterized cell_QUANTISEQ	7.6e-30	-0.468954
LGG	ENSG00000238121	LINC00426	NK cell_MCPCOUNTER	1.22e-16	0.351976
LGG	ENSG00000238121	LINC00426	Hematopoietic stem cell_XCELL	4.91e-13	0.309591
LGG	ENSG00000238121	LINC00426	Macrophage M2_XCELL	1.07e-14	0.329938
LGG	ENSG00000238121	LINC00426	T cell CD4+ Th1_XCELL	9.4e-20	-0.384029
LGG	ENSG00000238121	LINC00426	Cancer associated fibroblast_EPIC	2.04e-13	0.314405
LGG	ENSG00000238121	LINC00426	T cell CD8+_EPIC	6.3e-14	0.320701
LGG	ENSG00000238121	LINC00426	uncharacterized cell_EPIC	1.34e-29	-0.467132
LGG	ENSG00000238197	PAXBP1-AS1	B cell_TIMER	4.48e-17	-0.356675
LGG	ENSG00000238197	PAXBP1-AS1	T cell CD4+_TIMER	2.64e-18	-0.369555
LGG	ENSG00000238197	PAXBP1-AS1	Neutrophil_TIMER	0	-0.452548
LGG	ENSG00000238197	PAXBP1-AS1	Macrophage_TIMER	1.43e-16	-0.351217
LGG	ENSG00000238197	PAXBP1-AS1	Myeloid dendritic cell_TIMER	0	-0.598267
LGG	ENSG00000238197	PAXBP1-AS1	B cell plasma_CIBERSORT	2.05e-22	0.408877
LGG	ENSG00000238197	PAXBP1-AS1	T cell CD4+ naive_CIBERSORT	4.89e-26	0.439656
LGG	ENSG00000238197	PAXBP1-AS1	T cell CD4+ memory resting_CIBERSORT	1.18e-22	-0.411002
LGG	ENSG00000238197	PAXBP1-AS1	B cell plasma_CIBERSORT-ABS	1.32e-12	0.304073
LGG	ENSG00000238197	PAXBP1-AS1	T cell CD4+ naive_CIBERSORT-ABS	1.45e-25	0.435818
LGG	ENSG00000238197	PAXBP1-AS1	T cell CD4+ memory resting_CIBERSORT-ABS	9.11e-32	-0.482718
LGG	ENSG00000238197	PAXBP1-AS1	Macrophage M2_CIBERSORT-ABS	0	-0.371034
LGG	ENSG00000238197	PAXBP1-AS1	Macrophage M1_QUANTISEQ	1.07e-12	-0.305249
LGG	ENSG00000238197	PAXBP1-AS1	Macrophage M2_QUANTISEQ	2.54e-26	-0.441953
LGG	ENSG00000238197	PAXBP1-AS1	Myeloid dendritic cell_MCPCOUNTER	1e-14	-0.331784
LGG	ENSG00000238197	PAXBP1-AS1	Myeloid dendritic cell activated_XCELL	5.27e-33	-0.491267
LGG	ENSG00000238197	PAXBP1-AS1	Common lymphoid progenitor_XCELL	1.15e-13	-0.317488
LGG	ENSG00000238197	PAXBP1-AS1	Macrophage_XCELL	3.29e-31	-0.478786
LGG	ENSG00000238197	PAXBP1-AS1	Macrophage M1_XCELL	8.27e-33	-0.489931
LGG	ENSG00000238197	PAXBP1-AS1	Macrophage M2_XCELL	3.43e-14	-0.323912
LGG	ENSG00000238197	PAXBP1-AS1	Monocyte_XCELL	1.21e-16	-0.351995
LGG	ENSG00000238197	PAXBP1-AS1	B cell plasma_XCELL	2.17e-19	0.380468
LGG	ENSG00000238197	PAXBP1-AS1	immune score_XCELL	0	-0.428385
LGG	ENSG00000238197	PAXBP1-AS1	microenvironment score_XCELL	0	-0.408843
LGG	ENSG00000238197	PAXBP1-AS1	Macrophage_EPIC	0	-0.417825
LGG	ENSG00000238230	LINC00391	NK cell_QUANTISEQ	2.83e-15	0.336683
LGG	ENSG00000238230	LINC00391	Neutrophil_MCPCOUNTER	4.79e-18	0.366903
LGG	ENSG00000238230	LINC00391	T cell CD4+ Th1_XCELL	4.02e-15	-0.334926
LGG	ENSG00000238266	LINC00707	Neutrophil_TIMER	2.13e-12	0.301342
LGG	ENSG00000238266	LINC00707	Macrophage_TIMER	3.56e-17	0.357744
LGG	ENSG00000238266	LINC00707	Myeloid dendritic cell_TIMER	1.18e-16	0.352144
LGG	ENSG00000238266	LINC00707	T cell regulatory (Tregs)_QUANTISEQ	2.22e-13	-0.313943
LGG	ENSG00000238266	LINC00707	uncharacterized cell_QUANTISEQ	3.7e-17	-0.357562
LGG	ENSG00000238266	LINC00707	T cell_MCPCOUNTER	7.63e-18	0.364799
LGG	ENSG00000238266	LINC00707	B cell_MCPCOUNTER	5.27e-20	0.386466
LGG	ENSG00000238266	LINC00707	Macrophage M2_XCELL	2.35e-12	0.300781
LGG	ENSG00000238266	LINC00707	T cell CD4+ Th1_XCELL	6.28e-16	-0.344111
LGG	ENSG00000239332	LINC01119	NK cell_MCPCOUNTER	1.59e-14	0.329432
LGG	ENSG00000239332	LINC01119	T cell CD4+ Th2_XCELL	4.49e-14	-0.322501
LGG	ENSG00000239569	KMT2E-AS1	T cell CD8+_TIMER	1.01e-15	-0.341805
LGG	ENSG00000239569	KMT2E-AS1	B cell_QUANTISEQ	6.46e-17	-0.354971
LGG	ENSG00000239569	KMT2E-AS1	Cancer associated fibroblast_XCELL	1.93e-12	0.301903
LGG	ENSG00000239569	KMT2E-AS1	T cell CD4+ Th1_XCELL	4.48e-26	0.439963
LGG	ENSG00000239569	KMT2E-AS1	stroma score_XCELL	1.11e-13	0.319244
LGG	ENSG00000239569	KMT2E-AS1	B cell_EPIC	0	-0.461214
LGG	ENSG00000239569	KMT2E-AS1	T cell CD4+_EPIC	0	-0.447748
LGG	ENSG00000239569	KMT2E-AS1	T cell CD8+_EPIC	4.55e-15	-0.335714
LGG	ENSG00000239653	PSMD6-AS2	Neutrophil_MCPCOUNTER	1.36e-13	0.316592
LGG	ENSG00000239911	PRKAG2-AS1	B cell plasma_CIBERSORT	4.64e-18	0.367041
LGG	ENSG00000239911	PRKAG2-AS1	Macrophage M2_CIBERSORT	9.48e-15	-0.332068
LGG	ENSG00000239911	PRKAG2-AS1	B cell plasma_CIBERSORT-ABS	4.44e-18	0.367243
LGG	ENSG00000239911	PRKAG2-AS1	B cell_QUANTISEQ	3.93e-14	0.323193
LGG	ENSG00000239911	PRKAG2-AS1	Macrophage M2_QUANTISEQ	5.22e-19	-0.376685
LGG	ENSG00000239911	PRKAG2-AS1	Monocyte_QUANTISEQ	3.16e-17	0.358292
LGG	ENSG00000239911	PRKAG2-AS1	NK cell_QUANTISEQ	0	0.418176
LGG	ENSG00000239911	PRKAG2-AS1	NK cell_MCPCOUNTER	0	0.441214
LGG	ENSG00000239911	PRKAG2-AS1	Myeloid dendritic cell activated_XCELL	1.38e-17	-0.362115
LGG	ENSG00000239911	PRKAG2-AS1	Common lymphoid progenitor_XCELL	7.57e-14	-0.319729
LGG	ENSG00000239911	PRKAG2-AS1	Cancer associated fibroblast_XCELL	2.06e-12	-0.301544
LGG	ENSG00000239911	PRKAG2-AS1	Macrophage_XCELL	9.5e-14	-0.318516
LGG	ENSG00000239911	PRKAG2-AS1	Macrophage M1_XCELL	2.48e-21	-0.39902
LGG	ENSG00000239911	PRKAG2-AS1	Mast cell_XCELL	4.23e-17	-0.356945
LGG	ENSG00000239911	PRKAG2-AS1	Monocyte_XCELL	5.58e-14	-0.321348
LGG	ENSG00000239911	PRKAG2-AS1	Neutrophil_XCELL	1.96e-13	-0.314629
LGG	ENSG00000239911	PRKAG2-AS1	T cell CD4+ Th2_XCELL	2.66e-21	-0.39874
LGG	ENSG00000239911	PRKAG2-AS1	immune score_XCELL	0	-0.382065
LGG	ENSG00000239911	PRKAG2-AS1	stroma score_XCELL	1.14e-12	-0.306357
LGG	ENSG00000239911	PRKAG2-AS1	microenvironment score_XCELL	0	-0.428005
LGG	ENSG00000239911	PRKAG2-AS1	B cell_EPIC	0	0.397151
LGG	ENSG00000239911	PRKAG2-AS1	T cell CD4+_EPIC	0	0.448529
LGG	ENSG00000239911	PRKAG2-AS1	T cell CD8+_EPIC	0	0.422889
LGG	ENSG00000239911	PRKAG2-AS1	uncharacterized cell_EPIC	4.27e-13	-0.311896
LGG	ENSG00000240288	GHRLOS	T cell CD4+_TIMER	2.16e-19	0.380483
LGG	ENSG00000240770	C21orf91-OT1	Monocyte_CIBERSORT	9.29e-15	0.330671
LGG	ENSG00000240770	C21orf91-OT1	Monocyte_MCPCOUNTER	2.49e-18	0.369817
LGG	ENSG00000240770	C21orf91-OT1	Macrophage/Monocyte_MCPCOUNTER	2.49e-18	0.369817
LGG	ENSG00000240770	C21orf91-OT1	Cancer associated fibroblast_MCPCOUNTER	1.59e-12	-0.302992
LGG	ENSG00000240770	C21orf91-OT1	Mast cell_XCELL	1.03e-12	0.305438
LGG	ENSG00000240770	C21orf91-OT1	Endothelial cell_EPIC	2.2e-19	-0.380416
LGG	ENSG00000240889	NDUFB2-AS1	Monocyte_QUANTISEQ	9.06e-15	0.3308
LGG	ENSG00000240889	NDUFB2-AS1	uncharacterized cell_QUANTISEQ	4.84e-13	-0.309667
LGG	ENSG00000240889	NDUFB2-AS1	NK cell_MCPCOUNTER	4.81e-16	0.345406
LGG	ENSG00000240889	NDUFB2-AS1	Monocyte_MCPCOUNTER	1.08e-12	-0.305175
LGG	ENSG00000240889	NDUFB2-AS1	Macrophage/Monocyte_MCPCOUNTER	1.08e-12	-0.305175
LGG	ENSG00000241313	WWTR1-AS1	T cell CD4+_TIMER	5.38e-18	0.366376
LGG	ENSG00000241313	WWTR1-AS1	Neutrophil_TIMER	8.86e-22	0.403129
LGG	ENSG00000241313	WWTR1-AS1	Macrophage_TIMER	2.41e-24	0.425667
LGG	ENSG00000241313	WWTR1-AS1	Myeloid dendritic cell_TIMER	1.38e-37	0.520958
LGG	ENSG00000241313	WWTR1-AS1	Macrophage M2_QUANTISEQ	8.6e-23	0.412235
LGG	ENSG00000241313	WWTR1-AS1	T cell regulatory (Tregs)_QUANTISEQ	2.65e-21	-0.39875
LGG	ENSG00000241313	WWTR1-AS1	Myeloid dendritic cell_QUANTISEQ	3.88e-14	0.323265
LGG	ENSG00000241313	WWTR1-AS1	uncharacterized cell_QUANTISEQ	7.16e-14	-0.320024
LGG	ENSG00000241313	WWTR1-AS1	Common lymphoid progenitor_XCELL	2.14e-13	0.314141
LGG	ENSG00000241313	WWTR1-AS1	Hematopoietic stem cell_XCELL	2.04e-12	0.301597
LGG	ENSG00000241313	WWTR1-AS1	Macrophage_XCELL	1.31e-18	0.372663
LGG	ENSG00000241313	WWTR1-AS1	Macrophage M1_XCELL	1.54e-12	0.303188
LGG	ENSG00000241313	WWTR1-AS1	Macrophage M2_XCELL	8.79e-16	0.342468
LGG	ENSG00000241313	WWTR1-AS1	B cell plasma_XCELL	1.51e-23	-0.418841
LGG	ENSG00000241313	WWTR1-AS1	Cancer associated fibroblast_EPIC	1.11e-14	0.329762
LGG	ENSG00000241313	WWTR1-AS1	Macrophage_EPIC	6.29e-20	0.385725
LGG	ENSG00000241313	WWTR1-AS1	NK cell_EPIC	7.86e-18	0.364665
LGG	ENSG00000241560	ZBTB20-AS1	cytotoxicity score_MCPCOUNTER	5.33e-15	0.333492
LGG	ENSG00000241560	ZBTB20-AS1	Macrophage M2_XCELL	1.01e-14	-0.330254
LGG	ENSG00000241684	ADAMTS9-AS2	T cell CD8+_TIMER	2.07e-15	0.338231
LGG	ENSG00000241684	ADAMTS9-AS2	Myeloid dendritic cell_TIMER	2.59e-12	0.300218
LGG	ENSG00000241684	ADAMTS9-AS2	Myeloid dendritic cell_QUANTISEQ	8.21e-13	0.306729
LGG	ENSG00000241684	ADAMTS9-AS2	uncharacterized cell_QUANTISEQ	6.25e-18	-0.3657
LGG	ENSG00000241684	ADAMTS9-AS2	T cell CD8+_MCPCOUNTER	1.21e-16	0.352002
LGG	ENSG00000241684	ADAMTS9-AS2	cytotoxicity score_MCPCOUNTER	2.64e-18	-0.369554
LGG	ENSG00000241684	ADAMTS9-AS2	Hematopoietic stem cell_XCELL	1.54e-20	0.391596
LGG	ENSG00000241684	ADAMTS9-AS2	T cell CD4+ Th1_XCELL	6.7e-45	-0.563017
LGG	ENSG00000241684	ADAMTS9-AS2	Cancer associated fibroblast_EPIC	2.11e-13	0.314225
LGG	ENSG00000241769	LINC00893	T cell CD4+_TIMER	3.59e-13	0.311308
LGG	ENSG00000241769	LINC00893	Macrophage_TIMER	2.42e-17	0.35953
LGG	ENSG00000241769	LINC00893	uncharacterized cell_QUANTISEQ	2.28e-17	-0.359807
LGG	ENSG00000241769	LINC00893	T cell_MCPCOUNTER	9.41e-17	0.353203
LGG	ENSG00000241769	LINC00893	NK cell_MCPCOUNTER	1.49e-18	0.372085
LGG	ENSG00000241769	LINC00893	B cell_MCPCOUNTER	2.12e-23	0.41756
LGG	ENSG00000241769	LINC00893	B cell plasma_XCELL	1.27e-13	-0.316952
LGG	ENSG00000241990	PRR34-AS1	T cell CD8+_TIMER	2.46e-15	-0.337375
LGG	ENSG00000241990	PRR34-AS1	B cell_QUANTISEQ	2.12e-20	-0.390272
LGG	ENSG00000241990	PRR34-AS1	Neutrophil_MCPCOUNTER	4.19e-15	-0.334707
LGG	ENSG00000241990	PRR34-AS1	T cell CD4+ Th1_XCELL	4.98e-16	0.34524
LGG	ENSG00000241990	PRR34-AS1	B cell_EPIC	3.04e-21	-0.398202
LGG	ENSG00000241990	PRR34-AS1	T cell CD4+_EPIC	5.04e-22	-0.405356
LGG	ENSG00000241990	PRR34-AS1	T cell CD8+_EPIC	6.91e-19	-0.375462
LGG	ENSG00000242125	SNHG3	T cell CD4+_TIMER	4.52e-16	0.345703
LGG	ENSG00000242125	SNHG3	T cell CD8+_TIMER	5.79e-16	-0.344508
LGG	ENSG00000242125	SNHG3	B cell plasma_CIBERSORT	4.25e-13	-0.31038
LGG	ENSG00000242125	SNHG3	B cell plasma_CIBERSORT-ABS	1.02e-13	-0.318138
LGG	ENSG00000242125	SNHG3	B cell_QUANTISEQ	4.33e-13	-0.310279
LGG	ENSG00000242125	SNHG3	NK cell_QUANTISEQ	0	-0.420851
LGG	ENSG00000242125	SNHG3	Myeloid dendritic cell_QUANTISEQ	1.37e-14	-0.328676
LGG	ENSG00000242125	SNHG3	Cancer associated fibroblast_XCELL	3.68e-15	0.33537
LGG	ENSG00000242125	SNHG3	Hematopoietic stem cell_XCELL	1.32e-12	-0.30404
LGG	ENSG00000242125	SNHG3	Mast cell_XCELL	7.37e-29	0.461629
LGG	ENSG00000242125	SNHG3	T cell CD4+ Th1_XCELL	2.37e-44	0.560063
LGG	ENSG00000242125	SNHG3	immune score_XCELL	7.88e-13	0.308463
LGG	ENSG00000242125	SNHG3	microenvironment score_XCELL	3.25e-13	0.313399
LGG	ENSG00000242125	SNHG3	B cell_EPIC	0	-0.444954
LGG	ENSG00000242125	SNHG3	T cell CD4+_EPIC	0	-0.429176
LGG	ENSG00000242125	SNHG3	T cell CD8+_EPIC	0	-0.434107
LGG	ENSG00000242125	SNHG3	uncharacterized cell_EPIC	2.56e-13	0.314724
LGG	ENSG00000242349	NPPA-AS1	T cell CD8+_TIMER	1.91e-14	-0.32695
LGG	ENSG00000242512	LINC01206	B cell_TIMER	9.71e-32	0.482524
LGG	ENSG00000242512	LINC01206	T cell CD4+_TIMER	1.16e-35	0.508845
LGG	ENSG00000242512	LINC01206	Neutrophil_TIMER	8.38e-54	0.607195
LGG	ENSG00000242512	LINC01206	Macrophage_TIMER	4.7e-35	0.504918
LGG	ENSG00000242512	LINC01206	Myeloid dendritic cell_TIMER	7.82e-61	0.63777
LGG	ENSG00000242512	LINC01206	B cell plasma_CIBERSORT	3.72e-22	-0.406546
LGG	ENSG00000242512	LINC01206	T cell CD4+ memory resting_CIBERSORT	3.84e-17	0.35739
LGG	ENSG00000242512	LINC01206	T cell CD4+ memory resting_CIBERSORT-ABS	9.94e-27	0.445197
LGG	ENSG00000242512	LINC01206	Monocyte_CIBERSORT-ABS	3.66e-13	0.311205
LGG	ENSG00000242512	LINC01206	Macrophage M2_CIBERSORT-ABS	7.58e-23	0.412719
LGG	ENSG00000242512	LINC01206	Macrophage M1_QUANTISEQ	1.09e-20	0.392992
LGG	ENSG00000242512	LINC01206	Macrophage M2_QUANTISEQ	1.6e-31	0.480992
LGG	ENSG00000242512	LINC01206	Monocyte_MCPCOUNTER	3.05e-14	0.324517
LGG	ENSG00000242512	LINC01206	Macrophage/Monocyte_MCPCOUNTER	3.05e-14	0.324517
LGG	ENSG00000242512	LINC01206	Myeloid dendritic cell_MCPCOUNTER	8.03e-22	0.403515
LGG	ENSG00000242512	LINC01206	Myeloid dendritic cell activated_XCELL	1.69e-28	0.458914
LGG	ENSG00000242512	LINC01206	Common lymphoid progenitor_XCELL	1.34e-18	0.372546
LGG	ENSG00000242512	LINC01206	Macrophage_XCELL	1.02e-30	0.47527
LGG	ENSG00000242512	LINC01206	Macrophage M1_XCELL	7.04e-37	0.516568
LGG	ENSG00000242512	LINC01206	Mast cell_XCELL	2.64e-22	0.407895
LGG	ENSG00000242512	LINC01206	Monocyte_XCELL	2.25e-27	0.450267
LGG	ENSG00000242512	LINC01206	B cell plasma_XCELL	1.54e-12	-0.303175
LGG	ENSG00000242512	LINC01206	immune score_XCELL	3.12e-39	0.530962
LGG	ENSG00000242512	LINC01206	microenvironment score_XCELL	3.68e-29	0.463887
LGG	ENSG00000242512	LINC01206	B cell_EPIC	1.03e-16	-0.352798
LGG	ENSG00000242512	LINC01206	T cell CD4+_EPIC	1.72e-12	-0.302575
LGG	ENSG00000242512	LINC01206	T cell CD8+_EPIC	6.31e-13	-0.308195
LGG	ENSG00000242512	LINC01206	Macrophage_EPIC	9.97e-36	0.509269
LGG	ENSG00000242512	LINC01206	NK cell_EPIC	5.95e-13	0.308516
LGG	ENSG00000242759	LINC00882	T cell CD4+_TIMER	2.51e-12	-0.300409
LGG	ENSG00000242759	LINC00882	Neutrophil_TIMER	1.78e-13	-0.316691
LGG	ENSG00000242759	LINC00882	Myeloid dendritic cell_TIMER	9.13e-13	-0.307632
LGG	ENSG00000242759	LINC00882	B cell plasma_CIBERSORT	3.17e-13	0.311986
LGG	ENSG00000242759	LINC00882	T cell CD4+ memory resting_CIBERSORT-ABS	1.03e-12	-0.305459
LGG	ENSG00000242759	LINC00882	Macrophage M2_CIBERSORT-ABS	8.43e-16	-0.343731
LGG	ENSG00000242759	LINC00882	Myeloid dendritic cell activated_XCELL	2.03e-14	-0.326639
LGG	ENSG00000242759	LINC00882	T cell CD4+ Th2_XCELL	6.65e-17	-0.354832
LGG	ENSG00000242797	GLYCTK-AS1	Myeloid dendritic cell_TIMER	9.92e-15	-0.331841
LGG	ENSG00000242797	GLYCTK-AS1	cytotoxicity score_MCPCOUNTER	0	0.440072
LGG	ENSG00000242797	GLYCTK-AS1	Macrophage M2_XCELL	4.24e-18	-0.36745
LGG	ENSG00000242797	GLYCTK-AS1	T cell CD4+ Th1_XCELL	3.03e-21	0.398209
LGG	ENSG00000242808	SOX2-OT	Cancer associated fibroblast_MCPCOUNTER	0	-0.433058
LGG	ENSG00000242808	SOX2-OT	Endothelial cell_EPIC	4.09e-16	-0.346986
LGG	ENSG00000242808	SOX2-OT	uncharacterized cell_EPIC	0	0.413215
LGG	ENSG00000243069	ARHGEF26-AS1	T cell regulatory (Tregs)_QUANTISEQ	1.52e-15	-0.339773
LGG	ENSG00000243069	ARHGEF26-AS1	Cancer associated fibroblast_MCPCOUNTER	1.05e-13	-0.319556
LGG	ENSG00000243069	ARHGEF26-AS1	uncharacterized cell_EPIC	7.54e-15	0.333215
LGG	ENSG00000244040	IL12A-AS1	B cell plasma_CIBERSORT	3.25e-24	0.424565
LGG	ENSG00000244040	IL12A-AS1	Macrophage M2_CIBERSORT	7.65e-17	-0.354177
LGG	ENSG00000244040	IL12A-AS1	B cell plasma_CIBERSORT-ABS	1.42e-27	0.451815
LGG	ENSG00000244040	IL12A-AS1	NK cell_QUANTISEQ	3.18e-36	0.512438
LGG	ENSG00000244040	IL12A-AS1	T cell regulatory (Tregs)_QUANTISEQ	4.44e-19	-0.377388
LGG	ENSG00000244040	IL12A-AS1	uncharacterized cell_QUANTISEQ	4.69e-14	-0.322264
LGG	ENSG00000244040	IL12A-AS1	Endothelial cell_XCELL	3.31e-14	-0.324091
LGG	ENSG00000244040	IL12A-AS1	Macrophage M1_XCELL	7.37e-14	-0.319872
LGG	ENSG00000244040	IL12A-AS1	Mast cell_XCELL	3.6e-14	-0.323658
LGG	ENSG00000244040	IL12A-AS1	T cell CD4+ Th2_XCELL	1.73e-14	-0.327488
LGG	ENSG00000244040	IL12A-AS1	stroma score_XCELL	2.67e-20	-0.389303
LGG	ENSG00000244040	IL12A-AS1	microenvironment score_XCELL	7.14e-19	-0.375319
LGG	ENSG00000244040	IL12A-AS1	B cell_EPIC	9.53e-21	0.393555
LGG	ENSG00000244040	IL12A-AS1	T cell CD4+_EPIC	1.79e-26	0.443166
LGG	ENSG00000244040	IL12A-AS1	T cell CD8+_EPIC	1.23e-12	0.304465
LGG	ENSG00000244161	FLNB-AS1	Neutrophil_MCPCOUNTER	2.04e-12	0.301598
LGG	ENSG00000244578	LINC01391	Endothelial cell_XCELL	8.09e-18	0.364532
LGG	ENSG00000244578	LINC01391	Endothelial cell_EPIC	6.03e-19	0.376057
LGG	ENSG00000244879	GABPB1-AS1	T cell CD8+_TIMER	2.98e-13	-0.312329
LGG	ENSG00000244879	GABPB1-AS1	Myeloid dendritic cell_TIMER	0	-0.393362
LGG	ENSG00000244879	GABPB1-AS1	T cell CD4+ naive_CIBERSORT	9.29e-17	0.353263
LGG	ENSG00000244879	GABPB1-AS1	T cell CD4+ naive_CIBERSORT-ABS	8.08e-17	0.353921
LGG	ENSG00000244879	GABPB1-AS1	Macrophage M2_QUANTISEQ	3.65e-13	-0.311219
LGG	ENSG00000244879	GABPB1-AS1	cytotoxicity score_MCPCOUNTER	0	0.448618
LGG	ENSG00000244879	GABPB1-AS1	Hematopoietic stem cell_XCELL	4.24e-14	-0.322792
LGG	ENSG00000244879	GABPB1-AS1	Macrophage_XCELL	3.07e-14	-0.324487
LGG	ENSG00000244879	GABPB1-AS1	Macrophage M2_XCELL	4.74e-35	-0.504894
LGG	ENSG00000244968	LIFR-AS1	T cell CD8+_CIBERSORT	5.38e-13	-0.309077
LGG	ENSG00000244968	LIFR-AS1	T cell CD8+_CIBERSORT-ABS	5.86e-16	-0.344442
LGG	ENSG00000244968	LIFR-AS1	Monocyte_MCPCOUNTER	1.65e-15	0.34061
LGG	ENSG00000244968	LIFR-AS1	Macrophage/Monocyte_MCPCOUNTER	1.65e-15	0.34061
LGG	ENSG00000244968	LIFR-AS1	uncharacterized cell_EPIC	0	0.39724
LGG	ENSG00000245060	LINC00847	B cell_QUANTISEQ	5.52e-13	-0.308938
LGG	ENSG00000245060	LINC00847	uncharacterized cell_QUANTISEQ	7.83e-32	0.483181
LGG	ENSG00000245060	LINC00847	T cell CD4+ Th1_XCELL	1.06e-13	0.317908
LGG	ENSG00000245060	LINC00847	B cell_EPIC	5.01e-14	-0.321913
LGG	ENSG00000245060	LINC00847	Cancer associated fibroblast_EPIC	2.39e-17	-0.359591
LGG	ENSG00000245060	LINC00847	T cell CD4+_EPIC	1.41e-18	-0.372345
LGG	ENSG00000245060	LINC00847	T cell CD8+_EPIC	1.43e-13	-0.316321
LGG	ENSG00000245060	LINC00847	uncharacterized cell_EPIC	1.03e-27	0.452917
LGG	ENSG00000245067	IGFBP7-AS1	T cell CD4+_TIMER	2.12e-20	0.39027
LGG	ENSG00000245067	IGFBP7-AS1	Macrophage_TIMER	2.5e-15	0.337306
LGG	ENSG00000245067	IGFBP7-AS1	Myeloid dendritic cell_TIMER	6.34e-21	0.39522
LGG	ENSG00000245067	IGFBP7-AS1	B cell_QUANTISEQ	1.8e-16	-0.350134
LGG	ENSG00000245067	IGFBP7-AS1	Macrophage M2_QUANTISEQ	1.43e-17	0.361957
LGG	ENSG00000245067	IGFBP7-AS1	T cell regulatory (Tregs)_QUANTISEQ	9.62e-18	-0.363752
LGG	ENSG00000245067	IGFBP7-AS1	Macrophage_XCELL	2.35e-16	0.348858
LGG	ENSG00000245067	IGFBP7-AS1	Macrophage M1_XCELL	1.36e-13	0.316611
LGG	ENSG00000245067	IGFBP7-AS1	T cell NK_XCELL	1.16e-17	0.362903
LGG	ENSG00000245067	IGFBP7-AS1	B cell plasma_XCELL	2.17e-17	-0.360026
LGG	ENSG00000245067	IGFBP7-AS1	Cancer associated fibroblast_EPIC	8.98e-14	0.318821
LGG	ENSG00000245067	IGFBP7-AS1	Macrophage_EPIC	8.23e-20	0.384593
LGG	ENSG00000245105	A2M-AS1	T cell CD8+_TIMER	1.09e-13	0.317772
LGG	ENSG00000245105	A2M-AS1	B cell plasma_CIBERSORT-ABS	3.59e-13	0.311312
LGG	ENSG00000245105	A2M-AS1	NK cell_QUANTISEQ	1.42e-13	0.316374
LGG	ENSG00000245105	A2M-AS1	uncharacterized cell_QUANTISEQ	7.91e-19	-0.374871
LGG	ENSG00000245105	A2M-AS1	T cell_MCPCOUNTER	3.39e-31	0.478693
LGG	ENSG00000245105	A2M-AS1	T cell CD8+_MCPCOUNTER	4.43e-18	0.367249
LGG	ENSG00000245105	A2M-AS1	B cell_MCPCOUNTER	2.29e-26	0.442302
LGG	ENSG00000245105	A2M-AS1	Hematopoietic stem cell_XCELL	1.17e-22	0.411061
LGG	ENSG00000245105	A2M-AS1	Macrophage M2_XCELL	6.84e-20	0.385371
LGG	ENSG00000245105	A2M-AS1	Mast cell_XCELL	8.72e-13	-0.306387
LGG	ENSG00000245105	A2M-AS1	T cell CD4+ Th1_XCELL	3.93e-28	-0.456126
LGG	ENSG00000245105	A2M-AS1	T cell CD4+ Th2_XCELL	3.57e-17	-0.357728
LGG	ENSG00000245105	A2M-AS1	T cell CD4+_EPIC	9.23e-15	0.330705
LGG	ENSG00000245105	A2M-AS1	T cell CD8+_EPIC	1.07e-20	0.393081
LGG	ENSG00000245105	A2M-AS1	uncharacterized cell_EPIC	1.74e-28	-0.458808
LGG	ENSG00000245248	USP2-AS1	cytotoxicity score_MCPCOUNTER	2.82e-23	-0.416488
LGG	ENSG00000245526	LINC00461	T cell CD4+_TIMER	4.89e-16	-0.345329
LGG	ENSG00000245526	LINC00461	Neutrophil_TIMER	2.93e-12	-0.300948
LGG	ENSG00000245526	LINC00461	Macrophage_TIMER	2.2e-18	-0.370376
LGG	ENSG00000245526	LINC00461	Myeloid dendritic cell_TIMER	0	-0.448305
LGG	ENSG00000245526	LINC00461	B cell plasma_CIBERSORT	1.06e-13	0.317928
LGG	ENSG00000245526	LINC00461	T cell CD4+ memory resting_CIBERSORT-ABS	9.52e-15	-0.330545
LGG	ENSG00000245526	LINC00461	Macrophage M2_QUANTISEQ	1.7e-12	-0.302621
LGG	ENSG00000245526	LINC00461	Macrophage_XCELL	1.18e-15	-0.341015
LGG	ENSG00000245526	LINC00461	Macrophage M1_XCELL	2.23e-15	-0.337877
LGG	ENSG00000245526	LINC00461	Macrophage M2_XCELL	6.08e-17	-0.355253
LGG	ENSG00000245526	LINC00461	Monocyte_XCELL	2.63e-13	-0.313023
LGG	ENSG00000245526	LINC00461	B cell plasma_XCELL	7.21e-19	0.375276
LGG	ENSG00000245526	LINC00461	immune score_XCELL	7.18e-14	-0.32159
LGG	ENSG00000245532	NEAT1	T cell CD4+_TIMER	1.15e-43	0.556317
LGG	ENSG00000245532	NEAT1	Neutrophil_TIMER	0	0.454378
LGG	ENSG00000245532	NEAT1	Macrophage_TIMER	6.3e-45	0.563159
LGG	ENSG00000245532	NEAT1	Myeloid dendritic cell_TIMER	0	0.475137
LGG	ENSG00000245532	NEAT1	Monocyte_CIBERSORT-ABS	5.02e-14	0.321901
LGG	ENSG00000245532	NEAT1	Macrophage M2_CIBERSORT-ABS	8.76e-17	0.353437
LGG	ENSG00000245532	NEAT1	Macrophage M1_QUANTISEQ	2.09e-14	0.326505
LGG	ENSG00000245532	NEAT1	Macrophage M2_QUANTISEQ	5.57e-25	0.431004
LGG	ENSG00000245532	NEAT1	T cell_MCPCOUNTER	0	0.371515
LGG	ENSG00000245532	NEAT1	B cell_MCPCOUNTER	0	0.437649
LGG	ENSG00000245532	NEAT1	Monocyte_MCPCOUNTER	7e-14	0.321723
LGG	ENSG00000245532	NEAT1	Macrophage/Monocyte_MCPCOUNTER	7e-14	0.321723
LGG	ENSG00000245532	NEAT1	Macrophage_XCELL	2.42e-21	0.399121
LGG	ENSG00000245532	NEAT1	Macrophage M1_XCELL	1.02e-18	0.373748
LGG	ENSG00000245532	NEAT1	Monocyte_XCELL	1.39e-15	0.340221
LGG	ENSG00000245532	NEAT1	B cell plasma_XCELL	1.37e-26	-0.444097
LGG	ENSG00000245532	NEAT1	immune score_XCELL	0	0.417688
LGG	ENSG00000245532	NEAT1	microenvironment score_XCELL	0	0.422171
LGG	ENSG00000245532	NEAT1	B cell_EPIC	0	-0.41403
LGG	ENSG00000245532	NEAT1	T cell CD4+_EPIC	2.3e-12	-0.302351
LGG	ENSG00000245532	NEAT1	Macrophage_EPIC	0	0.421811
LGG	ENSG00000245532	NEAT1	NK cell_EPIC	1.77e-18	0.371328
LGG	ENSG00000245556	SCAMP1-AS1	B cell_TIMER	2.24e-13	-0.313884
LGG	ENSG00000245556	SCAMP1-AS1	Class-switched memory B cell_XCELL	3.86e-17	-0.357375
LGG	ENSG00000245556	SCAMP1-AS1	Mast cell_XCELL	2.97e-19	-0.379113
LGG	ENSG00000245573	BDNF-AS	Myeloid dendritic cell activated_XCELL	2.29e-12	-0.300939
LGG	ENSG00000245573	BDNF-AS	T cell NK_XCELL	2.33e-12	0.302286
LGG	ENSG00000245573	BDNF-AS	uncharacterized cell_EPIC	7.07e-15	0.333536
LGG	ENSG00000245598	DACT3-AS1	Myeloid dendritic cell_TIMER	0	-0.395806
LGG	ENSG00000245598	DACT3-AS1	Macrophage M2_CIBERSORT-ABS	7.34e-15	-0.33335
LGG	ENSG00000245598	DACT3-AS1	Macrophage M2_QUANTISEQ	4.78e-24	-0.423141
LGG	ENSG00000245598	DACT3-AS1	Monocyte_QUANTISEQ	8.06e-15	0.331397
LGG	ENSG00000245598	DACT3-AS1	Common lymphoid progenitor_XCELL	4e-19	-0.377839
LGG	ENSG00000245598	DACT3-AS1	Macrophage_XCELL	7.37e-22	-0.403859
LGG	ENSG00000245598	DACT3-AS1	Macrophage M1_XCELL	8.97e-16	-0.342371
LGG	ENSG00000245598	DACT3-AS1	Macrophage M2_XCELL	2.93e-14	-0.324735
LGG	ENSG00000245598	DACT3-AS1	immune score_XCELL	3.67e-14	-0.325122
LGG	ENSG00000245598	DACT3-AS1	microenvironment score_XCELL	3.15e-13	-0.313572
LGG	ENSG00000245910	SNHG6	T cell CD8+_TIMER	5.84e-24	-0.422398
LGG	ENSG00000245910	SNHG6	Neutrophil_TIMER	0	-0.370484
LGG	ENSG00000245910	SNHG6	Macrophage_TIMER	3.57e-15	-0.335519
LGG	ENSG00000245910	SNHG6	Myeloid dendritic cell_TIMER	2.06e-16	-0.34994
LGG	ENSG00000245910	SNHG6	NK cell_QUANTISEQ	1.09e-16	-0.352552
LGG	ENSG00000245910	SNHG6	Myeloid dendritic cell_QUANTISEQ	1.25e-16	-0.351876
LGG	ENSG00000245910	SNHG6	uncharacterized cell_QUANTISEQ	0	0.594069
LGG	ENSG00000245910	SNHG6	Neutrophil_MCPCOUNTER	0	-0.381408
LGG	ENSG00000245910	SNHG6	T cell CD4+ Th1_XCELL	3.59e-47	0.574944
LGG	ENSG00000245910	SNHG6	B cell_EPIC	2.36e-12	-0.30221
LGG	ENSG00000245910	SNHG6	Cancer associated fibroblast_EPIC	0	-0.366419
LGG	ENSG00000245910	SNHG6	T cell CD4+_EPIC	1.49e-13	-0.317665
LGG	ENSG00000245910	SNHG6	T cell CD8+_EPIC	0	-0.377182
LGG	ENSG00000245910	SNHG6	uncharacterized cell_EPIC	0	0.435594
LGG	ENSG00000245937	LINC01184	Neutrophil_TIMER	3.01e-18	-0.363607
LGG	ENSG00000245937	LINC01184	Mast cell_XCELL	3.03e-15	-0.336338
LGG	ENSG00000246100	LINC00900	Macrophage_TIMER	1.34e-13	0.316667
LGG	ENSG00000246100	LINC00900	Myeloid dendritic cell_TIMER	6.53e-13	0.308001
LGG	ENSG00000246100	LINC00900	NK cell_QUANTISEQ	1.27e-16	0.351791
LGG	ENSG00000246100	LINC00900	T cell regulatory (Tregs)_QUANTISEQ	2.51e-13	-0.313271
LGG	ENSG00000246100	LINC00900	uncharacterized cell_QUANTISEQ	2.7e-35	-0.506482
LGG	ENSG00000246100	LINC00900	T cell_MCPCOUNTER	3.16e-15	0.336132
LGG	ENSG00000246100	LINC00900	T cell CD8+_MCPCOUNTER	5.96e-19	0.376108
LGG	ENSG00000246100	LINC00900	cytotoxicity score_MCPCOUNTER	5.89e-21	-0.395521
LGG	ENSG00000246100	LINC00900	B cell_MCPCOUNTER	2.12e-13	0.31418
LGG	ENSG00000246100	LINC00900	Hematopoietic stem cell_XCELL	5.89e-30	0.469762
LGG	ENSG00000246100	LINC00900	Macrophage M2_XCELL	2.15e-44	0.560289
LGG	ENSG00000246100	LINC00900	Mast cell_XCELL	2.92e-21	-0.39836
LGG	ENSG00000246100	LINC00900	T cell CD4+ Th1_XCELL	1.94e-35	-0.507414
LGG	ENSG00000246100	LINC00900	Cancer associated fibroblast_EPIC	2.24e-15	0.337855
LGG	ENSG00000246100	LINC00900	T cell CD8+_EPIC	5.01e-14	0.321919
LGG	ENSG00000246100	LINC00900	uncharacterized cell_EPIC	1.12e-32	-0.489022
LGG	ENSG00000246174	KCTD21-AS1	uncharacterized cell_QUANTISEQ	6.45e-16	0.34398
LGG	ENSG00000246174	KCTD21-AS1	T cell CD4+_EPIC	2.52e-12	-0.300391
LGG	ENSG00000246174	KCTD21-AS1	uncharacterized cell_EPIC	3.98e-14	0.323133
LGG	ENSG00000246273	SBF2-AS1	Macrophage_TIMER	4.74e-14	0.322209
LGG	ENSG00000246273	SBF2-AS1	NK cell_QUANTISEQ	2.25e-15	0.339132
LGG	ENSG00000246273	SBF2-AS1	uncharacterized cell_QUANTISEQ	0	-0.445825
LGG	ENSG00000246273	SBF2-AS1	T cell_MCPCOUNTER	2.07e-17	0.35865
LGG	ENSG00000246273	SBF2-AS1	cytotoxicity score_MCPCOUNTER	0	-0.41847
LGG	ENSG00000246273	SBF2-AS1	B cell_MCPCOUNTER	3.38e-17	0.356987
LGG	ENSG00000246273	SBF2-AS1	Hematopoietic stem cell_XCELL	3.89e-23	0.415269
LGG	ENSG00000246273	SBF2-AS1	Macrophage M2_XCELL	2.12e-28	0.458171
LGG	ENSG00000246273	SBF2-AS1	Mast cell_XCELL	1.08e-18	-0.373527
LGG	ENSG00000246273	SBF2-AS1	B cell plasma_XCELL	6.58e-17	-0.354885
LGG	ENSG00000246273	SBF2-AS1	T cell CD4+ Th1_XCELL	1.46e-32	-0.488236
LGG	ENSG00000246273	SBF2-AS1	Cancer associated fibroblast_EPIC	0	0.377424
LGG	ENSG00000246273	SBF2-AS1	uncharacterized cell_EPIC	0	-0.393223
LGG	ENSG00000246334	PRR7-AS1	Monocyte_MCPCOUNTER	1.14e-12	-0.304872
LGG	ENSG00000246334	PRR7-AS1	Macrophage/Monocyte_MCPCOUNTER	1.14e-12	-0.304872
LGG	ENSG00000246334	PRR7-AS1	Macrophage_XCELL	7.55e-13	-0.307198
LGG	ENSG00000246334	PRR7-AS1	immune score_XCELL	2.07e-12	-0.301514
LGG	ENSG00000246339	EXTL3-AS1	T cell follicular helper_CIBERSORT	4.34e-15	0.334529
LGG	ENSG00000246339	EXTL3-AS1	T cell follicular helper_CIBERSORT-ABS	2.36e-14	0.325862
LGG	ENSG00000246339	EXTL3-AS1	Macrophage_XCELL	3.51e-13	-0.311441
LGG	ENSG00000246859	STARD4-AS1	Neutrophil_MCPCOUNTER	3.59e-13	0.312847
LGG	ENSG00000246859	STARD4-AS1	Macrophage M2_XCELL	5.62e-14	-0.321307
LGG	ENSG00000246985	SOCS2-AS1	Neutrophil_TIMER	2.2e-12	0.301145
LGG	ENSG00000246985	SOCS2-AS1	Macrophage_TIMER	6.5e-23	0.413305
LGG	ENSG00000246985	SOCS2-AS1	Myeloid dendritic cell_TIMER	6.11e-19	0.375996
LGG	ENSG00000246985	SOCS2-AS1	Macrophage M2_CIBERSORT-ABS	2.47e-13	0.313359
LGG	ENSG00000246985	SOCS2-AS1	cytotoxicity score_MCPCOUNTER	7.31e-13	-0.307378
LGG	ENSG00000246985	SOCS2-AS1	Macrophage M2_XCELL	4.51e-16	0.345716
LGG	ENSG00000247081	BAALC-AS1	Myeloid dendritic cell_TIMER	3.24e-14	0.325781
LGG	ENSG00000247081	BAALC-AS1	Macrophage M1_CIBERSORT-ABS	5.43e-13	0.309024
LGG	ENSG00000247081	BAALC-AS1	Macrophage M2_QUANTISEQ	3.97e-16	0.346328
LGG	ENSG00000247081	BAALC-AS1	Monocyte_QUANTISEQ	1.14e-25	-0.436689
LGG	ENSG00000247081	BAALC-AS1	Myeloid dendritic cell_QUANTISEQ	5.84e-24	0.422399
LGG	ENSG00000247081	BAALC-AS1	Common lymphoid progenitor_XCELL	4e-15	0.334944
LGG	ENSG00000247081	BAALC-AS1	Macrophage_XCELL	2.05e-12	0.301568
LGG	ENSG00000247081	BAALC-AS1	Macrophage M2_XCELL	2.7e-18	0.369456
LGG	ENSG00000247092	SNHG10	T cell CD8+_TIMER	5.11e-22	-0.405303
LGG	ENSG00000247092	SNHG10	B cell_QUANTISEQ	1.65e-14	-0.327716
LGG	ENSG00000247092	SNHG10	Macrophage M2_XCELL	1.25e-12	-0.304346
LGG	ENSG00000247092	SNHG10	T cell CD4+ Th1_XCELL	5.72e-40	0.535328
LGG	ENSG00000247095	MIR210HG	T cell CD4+_EPIC	1.7e-15	-0.340457
LGG	ENSG00000247157	LINC01252	Monocyte_QUANTISEQ	4.23e-19	0.377598
LGG	ENSG00000247240	UBL7-AS1	NK cell_MCPCOUNTER	6.02e-16	-0.344313
LGG	ENSG00000247240	UBL7-AS1	T cell CD4+ Th2_XCELL	1.51e-19	0.382023
LGG	ENSG00000247271	ZBED5-AS1	B cell_QUANTISEQ	2.06e-20	-0.390375
LGG	ENSG00000247271	ZBED5-AS1	T cell regulatory (Tregs)_QUANTISEQ	8.97e-18	-0.364068
LGG	ENSG00000247271	ZBED5-AS1	T cell CD4+_EPIC	0	-0.376984
LGG	ENSG00000247271	ZBED5-AS1	T cell CD8+_EPIC	2.58e-15	-0.338467
LGG	ENSG00000247271	ZBED5-AS1	uncharacterized cell_EPIC	0	0.407699
LGG	ENSG00000247556	OIP5-AS1	T cell CD4+_TIMER	2.19e-53	-0.605266
LGG	ENSG00000247556	OIP5-AS1	T cell CD8+_TIMER	1.16e-14	0.329556
LGG	ENSG00000247556	OIP5-AS1	Myeloid dendritic cell_TIMER	0	-0.40844
LGG	ENSG00000247556	OIP5-AS1	B cell plasma_CIBERSORT	1.85e-38	0.526307
LGG	ENSG00000247556	OIP5-AS1	Macrophage M2_CIBERSORT	0	-0.441855
LGG	ENSG00000247556	OIP5-AS1	B cell plasma_CIBERSORT-ABS	2.86e-29	0.464707
LGG	ENSG00000247556	OIP5-AS1	Macrophage M2_CIBERSORT-ABS	0	-0.460932
LGG	ENSG00000247556	OIP5-AS1	B cell_QUANTISEQ	1.66e-40	0.538472
LGG	ENSG00000247556	OIP5-AS1	Macrophage M1_QUANTISEQ	3.68e-17	-0.357597
LGG	ENSG00000247556	OIP5-AS1	Macrophage M2_QUANTISEQ	3.54e-28	-0.456465
LGG	ENSG00000247556	OIP5-AS1	NK cell_QUANTISEQ	0	0.457946
LGG	ENSG00000247556	OIP5-AS1	Myeloid dendritic cell activated_XCELL	5.59e-30	-0.46993
LGG	ENSG00000247556	OIP5-AS1	Cancer associated fibroblast_XCELL	2.03e-35	-0.50728
LGG	ENSG00000247556	OIP5-AS1	Macrophage_XCELL	6.47e-31	-0.476693
LGG	ENSG00000247556	OIP5-AS1	Macrophage M1_XCELL	5.22e-46	-0.568897
LGG	ENSG00000247556	OIP5-AS1	Mast cell_XCELL	4.37e-15	-0.334495
LGG	ENSG00000247556	OIP5-AS1	Monocyte_XCELL	4.23e-23	-0.414945
LGG	ENSG00000247556	OIP5-AS1	T cell NK_XCELL	2.49e-17	-0.358037
LGG	ENSG00000247556	OIP5-AS1	T cell CD4+ Th1_XCELL	3.9e-20	-0.387725
LGG	ENSG00000247556	OIP5-AS1	immune score_XCELL	0	-0.502011
LGG	ENSG00000247556	OIP5-AS1	stroma score_XCELL	0	-0.526522
LGG	ENSG00000247556	OIP5-AS1	microenvironment score_XCELL	0	-0.602695
LGG	ENSG00000247556	OIP5-AS1	B cell_EPIC	0	0.666028
LGG	ENSG00000247556	OIP5-AS1	T cell CD4+_EPIC	0	0.610479
LGG	ENSG00000247556	OIP5-AS1	T cell CD8+_EPIC	0	0.614211
LGG	ENSG00000247556	OIP5-AS1	Macrophage_EPIC	0	-0.50227
LGG	ENSG00000247556	OIP5-AS1	NK cell_EPIC	2.71e-21	-0.398669
LGG	ENSG00000247572	CKMT2-AS1	uncharacterized cell_QUANTISEQ	5.66e-14	0.322852
LGG	ENSG00000247708	STX18-AS1	Macrophage M2_XCELL	8.83e-24	-0.420856
LGG	ENSG00000247708	STX18-AS1	Endothelial cell_EPIC	1.36e-12	-0.30391
LGG	ENSG00000247708	STX18-AS1	uncharacterized cell_EPIC	5.2e-14	0.321716
LGG	ENSG00000247809	NR2F2-AS1	T cell CD8+_MCPCOUNTER	2.53e-13	0.313232
LGG	ENSG00000247809	NR2F2-AS1	Endothelial cell_MCPCOUNTER	5.33e-17	0.35587
LGG	ENSG00000247809	NR2F2-AS1	Cancer associated fibroblast_MCPCOUNTER	2.47e-24	0.42557
LGG	ENSG00000247809	NR2F2-AS1	Endothelial cell_XCELL	5.83e-15	0.333042
LGG	ENSG00000247809	NR2F2-AS1	Hematopoietic stem cell_XCELL	1.67e-20	0.391251
LGG	ENSG00000247809	NR2F2-AS1	Endothelial cell_EPIC	1.36e-28	0.459618
LGG	ENSG00000247809	NR2F2-AS1	uncharacterized cell_EPIC	3.38e-23	-0.4158
LGG	ENSG00000247828	TMEM161B-AS1	uncharacterized cell_EPIC	9.18e-13	0.307601
LGG	ENSG00000247950	SEC24B-AS1	B cell_TIMER	2.54e-13	-0.313216
LGG	ENSG00000247950	SEC24B-AS1	Myeloid dendritic cell_TIMER	4.9e-14	-0.322037
LGG	ENSG00000248019	FAM13A-AS1	T cell CD8+_TIMER	1.59e-16	-0.350712
LGG	ENSG00000248019	FAM13A-AS1	NK cell_MCPCOUNTER	6.3e-29	0.46214
LGG	ENSG00000248019	FAM13A-AS1	Monocyte_MCPCOUNTER	6.46e-16	0.343974
LGG	ENSG00000248019	FAM13A-AS1	Macrophage/Monocyte_MCPCOUNTER	6.46e-16	0.343974
LGG	ENSG00000248019	FAM13A-AS1	Macrophage M2_XCELL	1.77e-12	-0.302396
LGG	ENSG00000248019	FAM13A-AS1	Mast cell_XCELL	8.47e-14	0.319132
LGG	ENSG00000248092	NNT-AS1	B cell_TIMER	4.23e-17	-0.356943
LGG	ENSG00000248092	NNT-AS1	T cell CD4+_TIMER	7.75e-22	-0.403658
LGG	ENSG00000248092	NNT-AS1	Neutrophil_TIMER	0	-0.423637
LGG	ENSG00000248092	NNT-AS1	Macrophage_TIMER	4.37e-22	-0.405919
LGG	ENSG00000248092	NNT-AS1	Myeloid dendritic cell_TIMER	0	-0.500565
LGG	ENSG00000248092	NNT-AS1	T cell CD4+ memory resting_CIBERSORT-ABS	1.15e-13	-0.317515
LGG	ENSG00000248092	NNT-AS1	uncharacterized cell_QUANTISEQ	0	0.419385
LGG	ENSG00000248092	NNT-AS1	T cell_MCPCOUNTER	5.68e-16	-0.345523
LGG	ENSG00000248092	NNT-AS1	Class-switched memory B cell_XCELL	1.75e-13	-0.315234
LGG	ENSG00000248092	NNT-AS1	Macrophage_XCELL	1.25e-12	-0.30438
LGG	ENSG00000248092	NNT-AS1	Macrophage M1_XCELL	2.37e-12	-0.300741
LGG	ENSG00000248092	NNT-AS1	Macrophage M2_XCELL	9.32e-13	-0.306016
LGG	ENSG00000248092	NNT-AS1	B cell plasma_XCELL	2.43e-19	0.379984
LGG	ENSG00000248092	NNT-AS1	immune score_XCELL	2.48e-12	-0.301925
LGG	ENSG00000248092	NNT-AS1	Macrophage_EPIC	4.66e-18	-0.362732
LGG	ENSG00000248256	OCIAD1-AS1	Myeloid dendritic cell_TIMER	5.14e-15	-0.333676
LGG	ENSG00000248256	OCIAD1-AS1	Macrophage M2_QUANTISEQ	2.1e-13	-0.314243
LGG	ENSG00000248256	OCIAD1-AS1	NK cell_MCPCOUNTER	4.01e-17	0.357189
LGG	ENSG00000248256	OCIAD1-AS1	Macrophage M2_XCELL	6.25e-14	-0.320746
LGG	ENSG00000248441	LINC01197	T cell CD4+_TIMER	7.39e-17	-0.354339
LGG	ENSG00000248441	LINC01197	B cell plasma_CIBERSORT	1.47e-13	0.316185
LGG	ENSG00000248441	LINC01197	B cell plasma_CIBERSORT-ABS	1.1e-20	0.392971
LGG	ENSG00000248441	LINC01197	B cell_QUANTISEQ	1.93e-27	0.450784
LGG	ENSG00000248441	LINC01197	NK cell_QUANTISEQ	7.73e-14	0.319614
LGG	ENSG00000248441	LINC01197	uncharacterized cell_QUANTISEQ	9.34e-16	-0.342172
LGG	ENSG00000248441	LINC01197	Monocyte_MCPCOUNTER	2.78e-26	-0.441634
LGG	ENSG00000248441	LINC01197	Macrophage/Monocyte_MCPCOUNTER	2.78e-26	-0.441634
LGG	ENSG00000248441	LINC01197	Cancer associated fibroblast_XCELL	5.51e-17	-0.355713
LGG	ENSG00000248441	LINC01197	Hematopoietic stem cell_XCELL	1.59e-17	0.361469
LGG	ENSG00000248441	LINC01197	Macrophage M1_XCELL	1.91e-12	-0.301966
LGG	ENSG00000248441	LINC01197	Mast cell_XCELL	2.25e-26	-0.442367
LGG	ENSG00000248441	LINC01197	T cell NK_XCELL	4.7e-14	-0.322253
LGG	ENSG00000248441	LINC01197	T cell CD4+ Th1_XCELL	6.46e-14	-0.320569
LGG	ENSG00000248441	LINC01197	immune score_XCELL	1.46e-13	-0.316198
LGG	ENSG00000248441	LINC01197	B cell_EPIC	7.67e-33	0.490158
LGG	ENSG00000248441	LINC01197	T cell CD4+_EPIC	4.2e-32	0.485065
LGG	ENSG00000248441	LINC01197	T cell CD8+_EPIC	2.05e-38	0.52604
LGG	ENSG00000248441	LINC01197	Endothelial cell_EPIC	7.5e-19	0.375107
LGG	ENSG00000248441	LINC01197	uncharacterized cell_EPIC	8.36e-66	-0.657482
LGG	ENSG00000248508	SRP14-AS1	B cell_QUANTISEQ	3.87e-22	-0.406394
LGG	ENSG00000248508	SRP14-AS1	Monocyte_MCPCOUNTER	9.05e-17	0.35331
LGG	ENSG00000248508	SRP14-AS1	Macrophage/Monocyte_MCPCOUNTER	9.05e-17	0.35331
LGG	ENSG00000248508	SRP14-AS1	T cell NK_XCELL	1.46e-13	0.317784
LGG	ENSG00000248508	SRP14-AS1	B cell_EPIC	1.85e-16	-0.350393
LGG	ENSG00000248508	SRP14-AS1	T cell CD4+_EPIC	0	-0.43442
LGG	ENSG00000248508	SRP14-AS1	T cell CD8+_EPIC	0	-0.393001
LGG	ENSG00000248508	SRP14-AS1	uncharacterized cell_EPIC	0	0.482846
LGG	ENSG00000248698	LINC01085	NK cell_QUANTISEQ	2.57e-18	0.369675
LGG	ENSG00000248698	LINC01085	T cell regulatory (Tregs)_QUANTISEQ	8.45e-18	-0.36434
LGG	ENSG00000248698	LINC01085	Endothelial cell_XCELL	6.12e-18	-0.365798
LGG	ENSG00000248698	LINC01085	T cell NK_XCELL	1.5e-13	0.31607
LGG	ENSG00000248698	LINC01085	Endothelial cell_EPIC	5.82e-17	-0.355457
LGG	ENSG00000248890	HHIP-AS1	T cell_MCPCOUNTER	0	0.538623
LGG	ENSG00000248890	HHIP-AS1	B cell_MCPCOUNTER	0	0.496172
LGG	ENSG00000248890	HHIP-AS1	B cell plasma_XCELL	2.37e-15	-0.337557
LGG	ENSG00000249306	LINC01411	Myeloid dendritic cell_QUANTISEQ	2.96e-13	0.312366
LGG	ENSG00000249306	LINC01411	T cell_MCPCOUNTER	5.98e-16	0.344347
LGG	ENSG00000249306	LINC01411	B cell_MCPCOUNTER	8.29e-23	0.412374
LGG	ENSG00000249306	LINC01411	Macrophage M2_XCELL	1.37e-14	0.328679
LGG	ENSG00000249306	LINC01411	Mast cell_XCELL	8.11e-19	-0.374764
LGG	ENSG00000249464	LINC01091	B cell_TIMER	5.29e-19	0.376627
LGG	ENSG00000249464	LINC01091	T cell CD4+_TIMER	1.52e-12	0.303258
LGG	ENSG00000249464	LINC01091	Neutrophil_TIMER	5.94e-29	0.462335
LGG	ENSG00000249464	LINC01091	Macrophage_TIMER	9.87e-33	0.489408
LGG	ENSG00000249464	LINC01091	Myeloid dendritic cell_TIMER	5.98e-34	0.49764
LGG	ENSG00000249464	LINC01091	T cell CD4+ memory resting_CIBERSORT-ABS	8e-17	0.353964
LGG	ENSG00000249464	LINC01091	Macrophage M2_CIBERSORT-ABS	3.25e-14	0.3242
LGG	ENSG00000249464	LINC01091	Macrophage M2_QUANTISEQ	7.98e-23	0.412519
LGG	ENSG00000249464	LINC01091	uncharacterized cell_QUANTISEQ	1.37e-13	-0.316539
LGG	ENSG00000249464	LINC01091	Myeloid dendritic cell activated_XCELL	5.48e-13	0.308975
LGG	ENSG00000249464	LINC01091	Common lymphoid progenitor_XCELL	4.19e-13	0.31046
LGG	ENSG00000249464	LINC01091	Macrophage_XCELL	2.07e-20	0.390372
LGG	ENSG00000249464	LINC01091	Macrophage M1_XCELL	2e-17	0.360397
LGG	ENSG00000249464	LINC01091	Macrophage M2_XCELL	1.34e-13	0.316682
LGG	ENSG00000249464	LINC01091	B cell plasma_XCELL	4.56e-19	-0.377272
LGG	ENSG00000249464	LINC01091	immune score_XCELL	2.33e-15	0.337654
LGG	ENSG00000249464	LINC01091	microenvironment score_XCELL	2.23e-13	0.313904
LGG	ENSG00000249464	LINC01091	Cancer associated fibroblast_EPIC	9.45e-14	0.318545
LGG	ENSG00000249464	LINC01091	Macrophage_EPIC	2.17e-17	0.360035
LGG	ENSG00000249740	OSMR-AS1	T cell CD4+_TIMER	1.95e-13	0.314635
LGG	ENSG00000249740	OSMR-AS1	Neutrophil_TIMER	3.81e-20	0.387824
LGG	ENSG00000249740	OSMR-AS1	Macrophage_TIMER	1.18e-19	0.383069
LGG	ENSG00000249740	OSMR-AS1	Myeloid dendritic cell_TIMER	5.07e-31	0.477449
LGG	ENSG00000249740	OSMR-AS1	T cell CD4+ memory resting_CIBERSORT-ABS	3.61e-13	0.311285
LGG	ENSG00000249740	OSMR-AS1	Macrophage M2_CIBERSORT-ABS	9e-18	0.364052
LGG	ENSG00000249740	OSMR-AS1	Macrophage M2_QUANTISEQ	1.23e-16	0.351949
LGG	ENSG00000249740	OSMR-AS1	Cancer associated fibroblast_MCPCOUNTER	1.12e-22	0.411208
LGG	ENSG00000249740	OSMR-AS1	Common lymphoid progenitor_XCELL	1.15e-12	0.304824
LGG	ENSG00000249740	OSMR-AS1	Hematopoietic stem cell_XCELL	2.67e-15	0.33698
LGG	ENSG00000249740	OSMR-AS1	Macrophage_XCELL	4.88e-14	0.322059
LGG	ENSG00000249740	OSMR-AS1	Macrophage M2_XCELL	4.67e-17	0.356486
LGG	ENSG00000249740	OSMR-AS1	B cell plasma_XCELL	1.28e-21	-0.401678
LGG	ENSG00000249740	OSMR-AS1	microenvironment score_XCELL	1.59e-12	0.303021
LGG	ENSG00000249740	OSMR-AS1	Cancer associated fibroblast_EPIC	2.91e-13	0.31247
LGG	ENSG00000249740	OSMR-AS1	Macrophage_EPIC	4.99e-15	0.333833
LGG	ENSG00000249740	OSMR-AS1	NK cell_EPIC	4.42e-19	0.377406
LGG	ENSG00000249786	EAF1-AS1	cytotoxicity score_MCPCOUNTER	1.79e-16	0.350149
LGG	ENSG00000249859	PVT1	Neutrophil_TIMER	5.96e-18	0.362168
LGG	ENSG00000249859	PVT1	Macrophage_TIMER	4.83e-13	0.30968
LGG	ENSG00000249859	PVT1	Myeloid dendritic cell_TIMER	0	0.41529
LGG	ENSG00000249859	PVT1	T cell CD4+ memory resting_CIBERSORT-ABS	2.02e-13	0.314441
LGG	ENSG00000249859	PVT1	Macrophage M2_CIBERSORT-ABS	1.54e-14	0.329612
LGG	ENSG00000249859	PVT1	Cancer associated fibroblast_MCPCOUNTER	6.2e-14	0.322363
LGG	ENSG00000249859	PVT1	Macrophage M1_XCELL	5.53e-13	0.308931
LGG	ENSG00000249859	PVT1	Cancer associated fibroblast_EPIC	7.53e-16	0.344248
LGG	ENSG00000250033	SLC7A11-AS1	Neutrophil_MCPCOUNTER	6.38e-19	0.375813
LGG	ENSG00000250033	SLC7A11-AS1	T cell CD4+ Th1_XCELL	1.01e-22	-0.411621
LGG	ENSG00000250056	LINC01018	T cell CD4+_TIMER	1.05e-13	-0.318006
LGG	ENSG00000250056	LINC01018	B cell plasma_CIBERSORT	1.78e-32	0.487643
LGG	ENSG00000250056	LINC01018	Macrophage M2_CIBERSORT	4.07e-27	-0.448254
LGG	ENSG00000250056	LINC01018	B cell plasma_CIBERSORT-ABS	3.22e-40	0.536789
LGG	ENSG00000250056	LINC01018	B cell_QUANTISEQ	7.28e-16	0.343388
LGG	ENSG00000250056	LINC01018	NK cell_QUANTISEQ	4.03e-59	0.63063
LGG	ENSG00000250056	LINC01018	T cell regulatory (Tregs)_QUANTISEQ	1.05e-15	-0.341592
LGG	ENSG00000250056	LINC01018	uncharacterized cell_QUANTISEQ	6.6e-25	-0.430391
LGG	ENSG00000250056	LINC01018	T cell_MCPCOUNTER	8.34e-18	0.364398
LGG	ENSG00000250056	LINC01018	Myeloid dendritic cell activated_XCELL	8.45e-14	-0.319144
LGG	ENSG00000250056	LINC01018	Endothelial cell_XCELL	4.06e-15	-0.334869
LGG	ENSG00000250056	LINC01018	Cancer associated fibroblast_XCELL	8.98e-17	-0.353421
LGG	ENSG00000250056	LINC01018	Hematopoietic stem cell_XCELL	1.53e-16	0.350909
LGG	ENSG00000250056	LINC01018	Macrophage M1_XCELL	1.54e-21	-0.400934
LGG	ENSG00000250056	LINC01018	Mast cell_XCELL	1.27e-19	-0.382765
LGG	ENSG00000250056	LINC01018	Monocyte_XCELL	1.46e-12	-0.303505
LGG	ENSG00000250056	LINC01018	T cell CD4+ Th1_XCELL	2.3e-34	-0.500388
LGG	ENSG00000250056	LINC01018	T cell CD4+ Th2_XCELL	4.99e-24	-0.422977
LGG	ENSG00000250056	LINC01018	immune score_XCELL	7.38e-15	-0.331846
LGG	ENSG00000250056	LINC01018	stroma score_XCELL	6.11e-21	-0.39537
LGG	ENSG00000250056	LINC01018	microenvironment score_XCELL	5.69e-25	-0.430925
LGG	ENSG00000250056	LINC01018	B cell_EPIC	3.73e-35	0.505573
LGG	ENSG00000250056	LINC01018	T cell CD4+_EPIC	2.56e-44	0.559881
LGG	ENSG00000250056	LINC01018	T cell CD8+_EPIC	2.76e-32	0.486326
LGG	ENSG00000250056	LINC01018	uncharacterized cell_EPIC	2.02e-21	-0.399833
LGG	ENSG00000250107	CACNA1G-AS1	B cell plasma_CIBERSORT	3.75e-20	0.38789
LGG	ENSG00000250107	CACNA1G-AS1	Macrophage M2_CIBERSORT	4.53e-13	-0.310032
LGG	ENSG00000250107	CACNA1G-AS1	B cell plasma_CIBERSORT-ABS	9.02e-24	0.420776
LGG	ENSG00000250107	CACNA1G-AS1	Macrophage M2_QUANTISEQ	3.39e-14	-0.323979
LGG	ENSG00000250107	CACNA1G-AS1	NK cell_QUANTISEQ	6.84e-30	0.469287
LGG	ENSG00000250107	CACNA1G-AS1	Macrophage M1_XCELL	6.63e-16	-0.343847
LGG	ENSG00000250107	CACNA1G-AS1	Mast cell_XCELL	4.42e-27	-0.447979
LGG	ENSG00000250107	CACNA1G-AS1	T cell CD4+ Th2_XCELL	6.25e-16	-0.344134
LGG	ENSG00000250107	CACNA1G-AS1	immune score_XCELL	1.55e-16	-0.350843
LGG	ENSG00000250107	CACNA1G-AS1	microenvironment score_XCELL	1.07e-21	-0.402362
LGG	ENSG00000250107	CACNA1G-AS1	B cell_EPIC	1.65e-22	0.409723
LGG	ENSG00000250107	CACNA1G-AS1	T cell CD4+_EPIC	1.73e-26	0.44329
LGG	ENSG00000250107	CACNA1G-AS1	T cell CD8+_EPIC	6.21e-25	0.430613
LGG	ENSG00000250107	CACNA1G-AS1	uncharacterized cell_EPIC	7.38e-15	-0.331845
LGG	ENSG00000250218	ALDH1L1-AS1	T cell NK_XCELL	7.2e-14	0.319993
LGG	ENSG00000250584	LINC01511	T cell CD4+_TIMER	2.38e-26	-0.442175
LGG	ENSG00000250584	LINC01511	B cell plasma_CIBERSORT	6.07e-40	0.535175
LGG	ENSG00000250584	LINC01511	T cell regulatory (Tregs)_CIBERSORT	3.29e-13	-0.311787
LGG	ENSG00000250584	LINC01511	Macrophage M2_CIBERSORT	4.43e-24	-0.423423
LGG	ENSG00000250584	LINC01511	B cell plasma_CIBERSORT-ABS	6.18e-45	0.563204
LGG	ENSG00000250584	LINC01511	T cell regulatory (Tregs)_CIBERSORT-ABS	3.06e-13	-0.312193
LGG	ENSG00000250584	LINC01511	Macrophage M2_CIBERSORT-ABS	1.93e-12	-0.301896
LGG	ENSG00000250584	LINC01511	B cell_QUANTISEQ	9.02e-32	0.482749
LGG	ENSG00000250584	LINC01511	Macrophage M2_QUANTISEQ	4.96e-22	-0.405419
LGG	ENSG00000250584	LINC01511	Monocyte_QUANTISEQ	4.43e-13	0.310159
LGG	ENSG00000250584	LINC01511	NK cell_QUANTISEQ	5.14e-37	0.517419
LGG	ENSG00000250584	LINC01511	Monocyte_MCPCOUNTER	4.47e-17	-0.356683
LGG	ENSG00000250584	LINC01511	Macrophage/Monocyte_MCPCOUNTER	4.47e-17	-0.356683
LGG	ENSG00000250584	LINC01511	Myeloid dendritic cell activated_XCELL	8.8e-17	-0.353514
LGG	ENSG00000250584	LINC01511	Cancer associated fibroblast_XCELL	3.16e-25	-0.433037
LGG	ENSG00000250584	LINC01511	Macrophage_XCELL	3.74e-19	-0.378132
LGG	ENSG00000250584	LINC01511	Macrophage M1_XCELL	3.67e-30	-0.47126
LGG	ENSG00000250584	LINC01511	Mast cell_XCELL	5.08e-25	-0.431337
LGG	ENSG00000250584	LINC01511	Monocyte_XCELL	4.06e-18	-0.367641
LGG	ENSG00000250584	LINC01511	T cell CD4+ Th2_XCELL	3.85e-17	-0.357382
LGG	ENSG00000250584	LINC01511	immune score_XCELL	2.12e-28	-0.45817
LGG	ENSG00000250584	LINC01511	stroma score_XCELL	1.86e-22	-0.409244
LGG	ENSG00000250584	LINC01511	microenvironment score_XCELL	3.38e-38	-0.524719
LGG	ENSG00000250584	LINC01511	B cell_EPIC	8.33e-58	0.625017
LGG	ENSG00000250584	LINC01511	T cell CD4+_EPIC	2.49e-63	0.647854
LGG	ENSG00000250584	LINC01511	T cell CD8+_EPIC	6.81e-45	0.562978
LGG	ENSG00000250584	LINC01511	Macrophage_EPIC	1.78e-14	-0.327337
LGG	ENSG00000250584	LINC01511	uncharacterized cell_EPIC	1.44e-26	-0.443916
LGG	ENSG00000250802	ZBED3-AS1	Monocyte_MCPCOUNTER	8.96e-15	0.330857
LGG	ENSG00000250802	ZBED3-AS1	Macrophage/Monocyte_MCPCOUNTER	8.96e-15	0.330857
LGG	ENSG00000250802	ZBED3-AS1	uncharacterized cell_EPIC	2.24e-14	0.326139
LGG	ENSG00000250988	SNHG21	Myeloid dendritic cell_TIMER	6.12e-14	-0.320859
LGG	ENSG00000250988	SNHG21	NK cell_MCPCOUNTER	1.13e-15	0.341226
LGG	ENSG00000250988	SNHG21	Macrophage M2_XCELL	1.48e-13	-0.316143
LGG	ENSG00000251209	LINC00923	B cell plasma_CIBERSORT	4.12e-14	0.322952
LGG	ENSG00000251209	LINC00923	B cell plasma_CIBERSORT-ABS	3.05e-18	0.368916
LGG	ENSG00000251209	LINC00923	B cell_QUANTISEQ	4.3e-19	0.377518
LGG	ENSG00000251209	LINC00923	NK cell_QUANTISEQ	3e-17	0.358536
LGG	ENSG00000251209	LINC00923	uncharacterized cell_QUANTISEQ	2.33e-18	-0.370123
LGG	ENSG00000251209	LINC00923	NK cell_MCPCOUNTER	9.98e-17	0.352922
LGG	ENSG00000251209	LINC00923	Cancer associated fibroblast_XCELL	3.34e-13	-0.311701
LGG	ENSG00000251209	LINC00923	Macrophage M1_XCELL	4.05e-13	-0.310644
LGG	ENSG00000251209	LINC00923	T cell CD4+ Th2_XCELL	9.16e-16	-0.342264
LGG	ENSG00000251209	LINC00923	microenvironment score_XCELL	1.26e-14	-0.329123
LGG	ENSG00000251209	LINC00923	B cell_EPIC	2.29e-27	0.450211
LGG	ENSG00000251209	LINC00923	T cell CD4+_EPIC	3.15e-33	0.492787
LGG	ENSG00000251209	LINC00923	T cell CD8+_EPIC	1.54e-33	0.494879
LGG	ENSG00000251209	LINC00923	uncharacterized cell_EPIC	6.96e-29	-0.461818
LGG	ENSG00000251359	WWC2-AS2	T cell CD4+_TIMER	3.8e-14	0.323373
LGG	ENSG00000251359	WWC2-AS2	Neutrophil_TIMER	1.16e-18	0.373194
LGG	ENSG00000251359	WWC2-AS2	Macrophage_TIMER	2.88e-26	0.441506
LGG	ENSG00000251359	WWC2-AS2	Myeloid dendritic cell_TIMER	1.47e-28	0.459362
LGG	ENSG00000251359	WWC2-AS2	Macrophage M2_QUANTISEQ	4.77e-20	0.386885
LGG	ENSG00000251359	WWC2-AS2	uncharacterized cell_QUANTISEQ	4.57e-15	-0.334279
LGG	ENSG00000251359	WWC2-AS2	Hematopoietic stem cell_XCELL	6.53e-16	0.343923
LGG	ENSG00000251359	WWC2-AS2	Macrophage_XCELL	8.16e-16	0.34283
LGG	ENSG00000251359	WWC2-AS2	Macrophage M2_XCELL	6.1e-13	0.30838
LGG	ENSG00000251359	WWC2-AS2	B cell plasma_XCELL	8.51e-24	-0.420994
LGG	ENSG00000251359	WWC2-AS2	immune score_XCELL	1.87e-12	0.302069
LGG	ENSG00000251359	WWC2-AS2	microenvironment score_XCELL	3.28e-13	0.31181
LGG	ENSG00000251359	WWC2-AS2	Cancer associated fibroblast_EPIC	7.64e-14	0.319678
LGG	ENSG00000251359	WWC2-AS2	Macrophage_EPIC	8.84e-16	0.342442
LGG	ENSG00000251381	LINC00958	B cell_TIMER	1.77e-15	0.339022
LGG	ENSG00000251381	LINC00958	Neutrophil_TIMER	9.69e-17	0.353063
LGG	ENSG00000251381	LINC00958	Macrophage_TIMER	2.88e-14	0.324831
LGG	ENSG00000251381	LINC00958	Myeloid dendritic cell_TIMER	1.09e-18	0.373489
LGG	ENSG00000251381	LINC00958	T cell regulatory (Tregs)_QUANTISEQ	1.79e-12	-0.302345
LGG	ENSG00000251381	LINC00958	uncharacterized cell_QUANTISEQ	3.51e-24	-0.424283
LGG	ENSG00000251381	LINC00958	Hematopoietic stem cell_XCELL	1.11e-13	0.317675
LGG	ENSG00000251381	LINC00958	T cell CD4+ Th1_XCELL	1.72e-13	-0.315321
LGG	ENSG00000251396	LINC01301	T cell CD4+_TIMER	8.06e-24	-0.421199
LGG	ENSG00000251396	LINC01301	Myeloid dendritic cell_TIMER	4.08e-16	-0.346201
LGG	ENSG00000251396	LINC01301	B cell plasma_CIBERSORT	1.89e-13	0.314803
LGG	ENSG00000251396	LINC01301	B cell plasma_CIBERSORT-ABS	5.62e-13	0.308841
LGG	ENSG00000251396	LINC01301	B cell_QUANTISEQ	1.66e-15	0.339336
LGG	ENSG00000251396	LINC01301	Macrophage M2_QUANTISEQ	2.56e-14	-0.325437
LGG	ENSG00000251396	LINC01301	Monocyte_MCPCOUNTER	5.32e-15	-0.333509
LGG	ENSG00000251396	LINC01301	Macrophage/Monocyte_MCPCOUNTER	5.32e-15	-0.333509
LGG	ENSG00000251396	LINC01301	Cancer associated fibroblast_XCELL	9.32e-16	-0.342181
LGG	ENSG00000251396	LINC01301	Macrophage_XCELL	7.81e-21	-0.394371
LGG	ENSG00000251396	LINC01301	Macrophage M1_XCELL	3.91e-21	-0.39718
LGG	ENSG00000251396	LINC01301	Mast cell_XCELL	6.76e-15	-0.33229
LGG	ENSG00000251396	LINC01301	Monocyte_XCELL	1.44e-15	-0.340045
LGG	ENSG00000251396	LINC01301	immune score_XCELL	1.53e-24	-0.427344
LGG	ENSG00000251396	LINC01301	microenvironment score_XCELL	1.57e-21	-0.400848
LGG	ENSG00000251396	LINC01301	B cell_EPIC	1.57e-21	0.40086
LGG	ENSG00000251396	LINC01301	T cell CD4+_EPIC	6.05e-23	0.413582
LGG	ENSG00000251396	LINC01301	T cell CD8+_EPIC	2.04e-18	0.370704
LGG	ENSG00000251396	LINC01301	Macrophage_EPIC	3.36e-15	-0.335817
LGG	ENSG00000251562	MALAT1	Macrophage M2_XCELL	1.43e-14	-0.328465
LGG	ENSG00000251666	ZNF346-IT1	B cell_TIMER	3.36e-15	-0.33582
LGG	ENSG00000251666	ZNF346-IT1	T cell CD4+_TIMER	4.02e-13	-0.310691
LGG	ENSG00000251666	ZNF346-IT1	Neutrophil_TIMER	9.43e-17	-0.353193
LGG	ENSG00000251666	ZNF346-IT1	Myeloid dendritic cell_TIMER	4.25e-34	-0.498623
LGG	ENSG00000251666	ZNF346-IT1	B cell plasma_CIBERSORT	4.55e-16	0.345672
LGG	ENSG00000251666	ZNF346-IT1	T cell CD4+ naive_CIBERSORT	2.66e-15	0.336982
LGG	ENSG00000251666	ZNF346-IT1	T cell CD4+ memory resting_CIBERSORT	2.1e-12	-0.30143
LGG	ENSG00000251666	ZNF346-IT1	T cell CD4+ naive_CIBERSORT-ABS	2.52e-15	0.337256
LGG	ENSG00000251666	ZNF346-IT1	T cell CD4+ memory resting_CIBERSORT-ABS	1.88e-15	-0.338718
LGG	ENSG00000251666	ZNF346-IT1	Macrophage M2_QUANTISEQ	4.95e-24	-0.423009
LGG	ENSG00000251666	ZNF346-IT1	Myeloid dendritic cell activated_XCELL	3.91e-20	-0.38772
LGG	ENSG00000251666	ZNF346-IT1	Macrophage_XCELL	8.32e-30	-0.468664
LGG	ENSG00000251666	ZNF346-IT1	Macrophage M1_XCELL	1.11e-28	-0.460286
LGG	ENSG00000251666	ZNF346-IT1	Monocyte_XCELL	4.4e-13	-0.310186
LGG	ENSG00000251666	ZNF346-IT1	immune score_XCELL	2.5e-24	-0.425534
LGG	ENSG00000251666	ZNF346-IT1	microenvironment score_XCELL	6.47e-19	-0.375747
LGG	ENSG00000251666	ZNF346-IT1	B cell_EPIC	6.57e-13	0.307967
LGG	ENSG00000251666	ZNF346-IT1	T cell CD4+_EPIC	3.14e-13	0.312045
LGG	ENSG00000251666	ZNF346-IT1	T cell CD8+_EPIC	1.58e-16	0.350752
LGG	ENSG00000251666	ZNF346-IT1	Macrophage_EPIC	4.05e-25	-0.43215
LGG	ENSG00000251666	ZNF346-IT1	NK cell_EPIC	8.91e-13	-0.306267
LGG	ENSG00000253352	TUG1	Myeloid dendritic cell_TIMER	7.38e-17	-0.354107
LGG	ENSG00000253352	TUG1	T cell regulatory (Tregs)_QUANTISEQ	1.87e-12	0.302087
LGG	ENSG00000253352	TUG1	T cell_MCPCOUNTER	0	-0.399628
LGG	ENSG00000253352	TUG1	cytotoxicity score_MCPCOUNTER	0	0.407419
LGG	ENSG00000253352	TUG1	NK cell_MCPCOUNTER	2.37e-13	-0.315149
LGG	ENSG00000253352	TUG1	Macrophage M2_XCELL	1.81e-20	-0.390928
LGG	ENSG00000253352	TUG1	B cell plasma_XCELL	2.8e-20	0.389106
LGG	ENSG00000253552	HOXA-AS2	T cell CD4+_TIMER	4.12e-26	0.440262
LGG	ENSG00000253552	HOXA-AS2	Neutrophil_TIMER	1.81e-17	0.360872
LGG	ENSG00000253552	HOXA-AS2	Macrophage_TIMER	4.03e-20	0.387587
LGG	ENSG00000253552	HOXA-AS2	Myeloid dendritic cell_TIMER	2.89e-32	0.486195
LGG	ENSG00000253552	HOXA-AS2	B cell plasma_CIBERSORT	3.7e-28	-0.456324
LGG	ENSG00000253552	HOXA-AS2	T cell CD4+ memory resting_CIBERSORT	7.22e-16	0.343433
LGG	ENSG00000253552	HOXA-AS2	Macrophage M2_CIBERSORT	5.16e-17	0.356015
LGG	ENSG00000253552	HOXA-AS2	B cell plasma_CIBERSORT-ABS	2.19e-15	-0.337955
LGG	ENSG00000253552	HOXA-AS2	T cell CD4+ memory resting_CIBERSORT-ABS	3.96e-26	0.440402
LGG	ENSG00000253552	HOXA-AS2	Macrophage M2_CIBERSORT-ABS	1.59e-33	0.494798
LGG	ENSG00000253552	HOXA-AS2	Macrophage M2_QUANTISEQ	3.52e-32	0.485601
LGG	ENSG00000253552	HOXA-AS2	Cancer associated fibroblast_MCPCOUNTER	3.97e-15	0.334989
LGG	ENSG00000253552	HOXA-AS2	Myeloid dendritic cell activated_XCELL	1.28e-26	0.444325
LGG	ENSG00000253552	HOXA-AS2	Common lymphoid progenitor_XCELL	1.03e-15	0.341707
LGG	ENSG00000253552	HOXA-AS2	Macrophage_XCELL	8.42e-23	0.412316
LGG	ENSG00000253552	HOXA-AS2	Macrophage M1_XCELL	1.22e-27	0.452342
LGG	ENSG00000253552	HOXA-AS2	Monocyte_XCELL	5.08e-15	0.333745
LGG	ENSG00000253552	HOXA-AS2	B cell plasma_XCELL	1.43e-20	-0.39189
LGG	ENSG00000253552	HOXA-AS2	immune score_XCELL	2.21e-20	0.390095
LGG	ENSG00000253552	HOXA-AS2	stroma score_XCELL	3.61e-14	0.323646
LGG	ENSG00000253552	HOXA-AS2	microenvironment score_XCELL	7.34e-26	0.438232
LGG	ENSG00000253552	HOXA-AS2	B cell_EPIC	1.96e-22	-0.409042
LGG	ENSG00000253552	HOXA-AS2	T cell CD4+_EPIC	7.65e-19	-0.375019
LGG	ENSG00000253552	HOXA-AS2	Macrophage_EPIC	4.16e-20	0.387454
LGG	ENSG00000253552	HOXA-AS2	NK cell_EPIC	7.79e-16	0.343056
LGG	ENSG00000253661	ZFHX4-AS1	T cell regulatory (Tregs)_QUANTISEQ	3.3e-16	-0.347225
LGG	ENSG00000253738	OTUD6B-AS1	T cell CD4+_TIMER	8.65e-25	-0.429409
LGG	ENSG00000253738	OTUD6B-AS1	B cell plasma_CIBERSORT	2.41e-17	0.359557
LGG	ENSG00000253738	OTUD6B-AS1	Macrophage M2_CIBERSORT-ABS	0	-0.407466
LGG	ENSG00000253738	OTUD6B-AS1	Cancer associated fibroblast_MCPCOUNTER	0	-0.377647
LGG	ENSG00000253738	OTUD6B-AS1	Myeloid dendritic cell activated_XCELL	5.98e-20	-0.385936
LGG	ENSG00000253738	OTUD6B-AS1	Macrophage M1_XCELL	4.61e-18	-0.367066
LGG	ENSG00000253738	OTUD6B-AS1	T cell CD4+ Th1_XCELL	3.07e-15	-0.336275
LGG	ENSG00000253738	OTUD6B-AS1	stroma score_XCELL	5.08e-18	-0.362541
LGG	ENSG00000253738	OTUD6B-AS1	microenvironment score_XCELL	0	-0.382079
LGG	ENSG00000253738	OTUD6B-AS1	B cell_EPIC	0	0.386706
LGG	ENSG00000253738	OTUD6B-AS1	T cell CD8+_EPIC	5.44e-13	0.310547
LGG	ENSG00000253738	OTUD6B-AS1	Macrophage_EPIC	8.3e-13	-0.308168
LGG	ENSG00000253738	OTUD6B-AS1	NK cell_EPIC	6.1e-19	-0.376007
LGG	ENSG00000254211	LINC01485	T cell regulatory (Tregs)_QUANTISEQ	2.22e-21	-0.399468
LGG	ENSG00000254211	LINC01485	T cell NK_XCELL	9.5e-18	0.363806
LGG	ENSG00000254211	LINC01485	T cell CD4+ Th2_XCELL	2.21e-12	-0.301134
LGG	ENSG00000254377	MIR124-2HG	B cell_TIMER	4.28e-27	-0.448083
LGG	ENSG00000254377	MIR124-2HG	T cell CD4+_TIMER	5.26e-39	-0.529602
LGG	ENSG00000254377	MIR124-2HG	Neutrophil_TIMER	8.26e-42	-0.545965
LGG	ENSG00000254377	MIR124-2HG	Macrophage_TIMER	1.17e-32	-0.488898
LGG	ENSG00000254377	MIR124-2HG	Myeloid dendritic cell_TIMER	5.4e-72	-0.680113
LGG	ENSG00000254377	MIR124-2HG	B cell plasma_CIBERSORT	3.47e-37	0.518485
LGG	ENSG00000254377	MIR124-2HG	T cell CD4+ memory resting_CIBERSORT	6.11e-23	-0.413545
LGG	ENSG00000254377	MIR124-2HG	T cell follicular helper_CIBERSORT	6.72e-19	0.375583
LGG	ENSG00000254377	MIR124-2HG	Macrophage M2_CIBERSORT	2.04e-20	-0.390417
LGG	ENSG00000254377	MIR124-2HG	B cell plasma_CIBERSORT-ABS	1.88e-24	0.426574
LGG	ENSG00000254377	MIR124-2HG	T cell CD4+ memory resting_CIBERSORT-ABS	1.64e-31	-0.480928
LGG	ENSG00000254377	MIR124-2HG	Macrophage M2_CIBERSORT-ABS	6.47e-30	-0.469462
LGG	ENSG00000254377	MIR124-2HG	B cell_QUANTISEQ	4.99e-13	0.309496
LGG	ENSG00000254377	MIR124-2HG	Macrophage M1_QUANTISEQ	4.45e-31	-0.477857
LGG	ENSG00000254377	MIR124-2HG	Macrophage M2_QUANTISEQ	1.51e-57	-0.623898
LGG	ENSG00000254377	MIR124-2HG	Monocyte_QUANTISEQ	2.77e-14	0.325037
LGG	ENSG00000254377	MIR124-2HG	NK cell_QUANTISEQ	8.29e-28	0.453632
LGG	ENSG00000254377	MIR124-2HG	Myeloid dendritic cell_MCPCOUNTER	3.33e-17	-0.358061
LGG	ENSG00000254377	MIR124-2HG	Myeloid dendritic cell activated_XCELL	7.73e-47	-0.573225
LGG	ENSG00000254377	MIR124-2HG	Common lymphoid progenitor_XCELL	5.82e-30	-0.469801
LGG	ENSG00000254377	MIR124-2HG	Cancer associated fibroblast_XCELL	8.8e-16	-0.34246
LGG	ENSG00000254377	MIR124-2HG	Macrophage_XCELL	5.52e-55	-0.612575
LGG	ENSG00000254377	MIR124-2HG	Macrophage M1_XCELL	2.53e-62	-0.643836
LGG	ENSG00000254377	MIR124-2HG	Mast cell_XCELL	1.57e-20	-0.39151
LGG	ENSG00000254377	MIR124-2HG	Monocyte_XCELL	2.51e-30	-0.472457
LGG	ENSG00000254377	MIR124-2HG	B cell plasma_XCELL	1.91e-19	0.381025
LGG	ENSG00000254377	MIR124-2HG	T cell CD4+ Th2_XCELL	7.86e-15	-0.331523
LGG	ENSG00000254377	MIR124-2HG	immune score_XCELL	3.91e-55	-0.61325
LGG	ENSG00000254377	MIR124-2HG	stroma score_XCELL	3.86e-17	-0.357368
LGG	ENSG00000254377	MIR124-2HG	microenvironment score_XCELL	4.21e-54	-0.608568
LGG	ENSG00000254377	MIR124-2HG	B cell_EPIC	1.63e-30	0.473816
LGG	ENSG00000254377	MIR124-2HG	T cell CD4+_EPIC	3.3e-34	0.499351
LGG	ENSG00000254377	MIR124-2HG	T cell CD8+_EPIC	9.13e-26	0.437461
LGG	ENSG00000254377	MIR124-2HG	Macrophage_EPIC	8.49e-38	-0.522266
LGG	ENSG00000254377	MIR124-2HG	NK cell_EPIC	1.28e-16	-0.351739
LGG	ENSG00000254635	WAC-AS1	Neutrophil_TIMER	0	-0.45647
LGG	ENSG00000254635	WAC-AS1	Macrophage_TIMER	2.81e-20	-0.389091
LGG	ENSG00000254635	WAC-AS1	Myeloid dendritic cell_TIMER	0	-0.473875
LGG	ENSG00000254635	WAC-AS1	T cell CD4+ memory resting_CIBERSORT-ABS	9.74e-16	-0.341964
LGG	ENSG00000254635	WAC-AS1	Macrophage M2_CIBERSORT-ABS	1.92e-13	-0.316296
LGG	ENSG00000254635	WAC-AS1	Macrophage M2_QUANTISEQ	1.47e-17	-0.361818
LGG	ENSG00000254635	WAC-AS1	Cancer associated fibroblast_MCPCOUNTER	1.82e-12	-0.303714
LGG	ENSG00000254635	WAC-AS1	Common lymphoid progenitor_XCELL	1.34e-14	-0.328798
LGG	ENSG00000254635	WAC-AS1	Macrophage_XCELL	1.11e-13	-0.317682
LGG	ENSG00000254635	WAC-AS1	Macrophage M1_XCELL	1.97e-12	-0.301781
LGG	ENSG00000254635	WAC-AS1	Cancer associated fibroblast_EPIC	1.63e-14	-0.329308
LGG	ENSG00000255052	FAM66D	B cell_QUANTISEQ	1.53e-12	0.303222
LGG	ENSG00000255052	FAM66D	Macrophage M1_XCELL	2.06e-13	-0.314339
LGG	ENSG00000255052	FAM66D	microenvironment score_XCELL	3.94e-13	-0.310794
LGG	ENSG00000255052	FAM66D	B cell_EPIC	1.51e-19	0.382024
LGG	ENSG00000255052	FAM66D	T cell CD4+_EPIC	3.26e-22	0.407068
LGG	ENSG00000255052	FAM66D	T cell CD8+_EPIC	1.37e-18	0.372449
LGG	ENSG00000255198	SNHG9	T cell CD4+_TIMER	3.73e-20	0.387918
LGG	ENSG00000255198	SNHG9	T cell CD8+_TIMER	1.55e-16	-0.350848
LGG	ENSG00000255198	SNHG9	B cell_QUANTISEQ	1.47e-24	-0.427489
LGG	ENSG00000255198	SNHG9	Cancer associated fibroblast_XCELL	4.35e-16	0.345897
LGG	ENSG00000255198	SNHG9	T cell NK_XCELL	9.88e-15	0.331859
LGG	ENSG00000255198	SNHG9	stroma score_XCELL	6.24e-14	0.322334
LGG	ENSG00000255198	SNHG9	B cell_EPIC	0	-0.498438
LGG	ENSG00000255198	SNHG9	T cell CD4+_EPIC	0	-0.471308
LGG	ENSG00000255198	SNHG9	T cell CD8+_EPIC	0	-0.421672
LGG	ENSG00000255717	SNHG1	B cell_TIMER	1.62e-16	-0.35064
LGG	ENSG00000255717	SNHG1	T cell CD8+_TIMER	3.39e-23	-0.415786
LGG	ENSG00000255717	SNHG1	Neutrophil_TIMER	0	-0.410347
LGG	ENSG00000255717	SNHG1	Macrophage_TIMER	2.95e-22	-0.407462
LGG	ENSG00000255717	SNHG1	Myeloid dendritic cell_TIMER	0	-0.52242
LGG	ENSG00000255717	SNHG1	T cell CD4+ memory resting_CIBERSORT-ABS	6.76e-13	-0.307813
LGG	ENSG00000255717	SNHG1	T cell regulatory (Tregs)_QUANTISEQ	1.15e-19	0.383188
LGG	ENSG00000255717	SNHG1	Myeloid dendritic cell_QUANTISEQ	6.72e-13	-0.307847
LGG	ENSG00000255717	SNHG1	uncharacterized cell_QUANTISEQ	0	0.568661
LGG	ENSG00000255717	SNHG1	T cell CD8+_MCPCOUNTER	5.52e-14	-0.321409
LGG	ENSG00000255717	SNHG1	cytotoxicity score_MCPCOUNTER	0	0.456138
LGG	ENSG00000255717	SNHG1	Hematopoietic stem cell_XCELL	1.43e-20	-0.391878
LGG	ENSG00000255717	SNHG1	Macrophage M2_XCELL	7.94e-25	-0.429719
LGG	ENSG00000255717	SNHG1	B cell plasma_XCELL	1.76e-18	0.37136
LGG	ENSG00000255717	SNHG1	T cell CD4+ Th1_XCELL	3.09e-50	0.590301
LGG	ENSG00000255717	SNHG1	Cancer associated fibroblast_EPIC	1.3e-18	-0.364858
LGG	ENSG00000255717	SNHG1	uncharacterized cell_EPIC	2.08e-16	0.349907
LGG	ENSG00000255737	AGAP2-AS1	Myeloid dendritic cell_TIMER	3.12e-14	0.324405
LGG	ENSG00000255737	AGAP2-AS1	Myeloid dendritic cell_QUANTISEQ	1.63e-12	0.302851
LGG	ENSG00000255737	AGAP2-AS1	T cell_MCPCOUNTER	2.77e-27	0.44957
LGG	ENSG00000255737	AGAP2-AS1	T cell CD8+_MCPCOUNTER	2.48e-14	0.325611
LGG	ENSG00000255737	AGAP2-AS1	cytotoxicity score_MCPCOUNTER	2.96e-19	-0.379139
LGG	ENSG00000255737	AGAP2-AS1	B cell_MCPCOUNTER	5.64e-28	0.454919
LGG	ENSG00000255737	AGAP2-AS1	Cancer associated fibroblast_MCPCOUNTER	1.05e-18	0.373644
LGG	ENSG00000255737	AGAP2-AS1	Hematopoietic stem cell_XCELL	3.9e-36	0.511873
LGG	ENSG00000255737	AGAP2-AS1	Macrophage M2_XCELL	1.36e-24	0.427759
LGG	ENSG00000255737	AGAP2-AS1	Mast cell_XCELL	7.54e-13	-0.3072
LGG	ENSG00000255737	AGAP2-AS1	B cell plasma_XCELL	1.06e-44	-0.561953
LGG	ENSG00000255737	AGAP2-AS1	Endothelial cell_EPIC	8.08e-26	0.437893
LGG	ENSG00000255737	AGAP2-AS1	NK cell_EPIC	4.81e-17	0.356347
LGG	ENSG00000255737	AGAP2-AS1	uncharacterized cell_EPIC	3.01e-14	-0.324595
LGG	ENSG00000255857	PXN-AS1	B cell_TIMER	1.63e-14	-0.327778
LGG	ENSG00000255857	PXN-AS1	T cell CD8+_TIMER	1.82e-16	-0.350075
LGG	ENSG00000255857	PXN-AS1	Neutrophil_TIMER	0	-0.447838
LGG	ENSG00000255857	PXN-AS1	Macrophage_TIMER	5.92e-17	-0.35538
LGG	ENSG00000255857	PXN-AS1	Myeloid dendritic cell_TIMER	0	-0.3955
LGG	ENSG00000255857	PXN-AS1	T cell CD4+ memory resting_CIBERSORT-ABS	1.21e-14	-0.329322
LGG	ENSG00000255857	PXN-AS1	uncharacterized cell_QUANTISEQ	0	0.465961
LGG	ENSG00000255857	PXN-AS1	Myeloid dendritic cell_MCPCOUNTER	8.86e-14	-0.320468
LGG	ENSG00000255857	PXN-AS1	T cell CD4+ Th1_XCELL	2.2e-21	0.399497
LGG	ENSG00000255857	PXN-AS1	uncharacterized cell_EPIC	0	0.37466
LGG	ENSG00000257126	FOXG1-AS1	T cell CD4+_TIMER	2.97e-17	-0.358583
LGG	ENSG00000257126	FOXG1-AS1	Myeloid dendritic cell_TIMER	6.09e-16	-0.344262
LGG	ENSG00000257126	FOXG1-AS1	B cell plasma_CIBERSORT	1.85e-21	0.400186
LGG	ENSG00000257126	FOXG1-AS1	B cell plasma_CIBERSORT-ABS	1.47e-17	0.361809
LGG	ENSG00000257126	FOXG1-AS1	Macrophage M2_QUANTISEQ	2.18e-13	-0.31403
LGG	ENSG00000257126	FOXG1-AS1	NK cell_QUANTISEQ	3.18e-23	0.416028
LGG	ENSG00000257126	FOXG1-AS1	Myeloid dendritic cell activated_XCELL	2.5e-16	-0.348565
LGG	ENSG00000257126	FOXG1-AS1	Macrophage_XCELL	6.32e-17	-0.355074
LGG	ENSG00000257126	FOXG1-AS1	Macrophage M1_XCELL	5.55e-22	-0.404976
LGG	ENSG00000257126	FOXG1-AS1	Mast cell_XCELL	9.58e-13	-0.305862
LGG	ENSG00000257126	FOXG1-AS1	Monocyte_XCELL	1.18e-17	-0.362832
LGG	ENSG00000257126	FOXG1-AS1	immune score_XCELL	8.51e-20	-0.384452
LGG	ENSG00000257126	FOXG1-AS1	microenvironment score_XCELL	4.83e-20	-0.386832
LGG	ENSG00000257167	TMPO-AS1	T cell CD4+ (non-regulatory)_QUANTISEQ	5.78e-13	0.308684
LGG	ENSG00000257167	TMPO-AS1	T cell regulatory (Tregs)_QUANTISEQ	6.37e-14	0.32065
LGG	ENSG00000257167	TMPO-AS1	uncharacterized cell_QUANTISEQ	3.38e-15	0.337166
LGG	ENSG00000257167	TMPO-AS1	Class-switched memory B cell_XCELL	1.34e-12	-0.303967
LGG	ENSG00000257167	TMPO-AS1	T cell CD4+ Th1_XCELL	1.68e-30	0.473723
LGG	ENSG00000257167	TMPO-AS1	T cell CD4+ Th2_XCELL	8.39e-30	0.468638
LGG	ENSG00000257585	LINC00609	T cell CD8+_TIMER	4.07e-13	-0.310627
LGG	ENSG00000257585	LINC00609	Monocyte_QUANTISEQ	2.15e-12	0.301287
LGG	ENSG00000257585	LINC00609	Myeloid dendritic cell_QUANTISEQ	7.45e-17	-0.354299
LGG	ENSG00000257585	LINC00609	Macrophage M2_XCELL	2.9e-16	-0.347844
LGG	ENSG00000257585	LINC00609	Mast cell_XCELL	3.33e-17	0.358058
LGG	ENSG00000257585	LINC00609	T cell CD4+ Th1_XCELL	1.38e-17	0.362095
LGG	ENSG00000257585	LINC00609	uncharacterized cell_EPIC	4.32e-20	0.387296
LGG	ENSG00000257702	LBX2-AS1	T cell CD4+_TIMER	2.14e-48	0.581179
LGG	ENSG00000257702	LBX2-AS1	Neutrophil_TIMER	1.92e-13	0.314716
LGG	ENSG00000257702	LBX2-AS1	Macrophage_TIMER	4.27e-21	0.396823
LGG	ENSG00000257702	LBX2-AS1	Myeloid dendritic cell_TIMER	6.57e-29	0.462006
LGG	ENSG00000257702	LBX2-AS1	B cell plasma_CIBERSORT	9.84e-49	-0.582873
LGG	ENSG00000257702	LBX2-AS1	Macrophage M2_CIBERSORT	2.53e-46	0.570549
LGG	ENSG00000257702	LBX2-AS1	B cell plasma_CIBERSORT-ABS	1.52e-30	-0.474038
LGG	ENSG00000257702	LBX2-AS1	T cell CD4+ memory resting_CIBERSORT-ABS	1.02e-19	0.383682
LGG	ENSG00000257702	LBX2-AS1	Macrophage M2_CIBERSORT-ABS	8.93e-58	0.624887
LGG	ENSG00000257702	LBX2-AS1	B cell_QUANTISEQ	2.45e-16	-0.348661
LGG	ENSG00000257702	LBX2-AS1	Macrophage M1_QUANTISEQ	4.29e-20	0.38733
LGG	ENSG00000257702	LBX2-AS1	Macrophage M2_QUANTISEQ	5.95e-55	0.612427
LGG	ENSG00000257702	LBX2-AS1	Monocyte_QUANTISEQ	5.06e-18	-0.366647
LGG	ENSG00000257702	LBX2-AS1	NK cell_QUANTISEQ	2.6e-41	-0.543129
LGG	ENSG00000257702	LBX2-AS1	Myeloid dendritic cell_MCPCOUNTER	2.85e-21	0.398459
LGG	ENSG00000257702	LBX2-AS1	Cancer associated fibroblast_MCPCOUNTER	8.33e-21	0.39411
LGG	ENSG00000257702	LBX2-AS1	Myeloid dendritic cell activated_XCELL	3.26e-50	0.590189
LGG	ENSG00000257702	LBX2-AS1	Common lymphoid progenitor_XCELL	5.66e-16	0.344619
LGG	ENSG00000257702	LBX2-AS1	Endothelial cell_XCELL	1.48e-31	0.48123
LGG	ENSG00000257702	LBX2-AS1	Cancer associated fibroblast_XCELL	6.97e-24	0.421737
LGG	ENSG00000257702	LBX2-AS1	Macrophage_XCELL	4.49e-46	0.56924
LGG	ENSG00000257702	LBX2-AS1	Macrophage M1_XCELL	7.26e-56	0.616521
LGG	ENSG00000257702	LBX2-AS1	Monocyte_XCELL	5.83e-32	0.484075
LGG	ENSG00000257702	LBX2-AS1	B cell plasma_XCELL	4.29e-22	-0.405987
LGG	ENSG00000257702	LBX2-AS1	immune score_XCELL	7.36e-46	0.568113
LGG	ENSG00000257702	LBX2-AS1	stroma score_XCELL	1.05e-49	0.587694
LGG	ENSG00000257702	LBX2-AS1	microenvironment score_XCELL	1.77e-84	0.72028
LGG	ENSG00000257702	LBX2-AS1	B cell_EPIC	2.53e-53	-0.60498
LGG	ENSG00000257702	LBX2-AS1	T cell CD4+_EPIC	8.11e-48	-0.57825
LGG	ENSG00000257702	LBX2-AS1	T cell CD8+_EPIC	1.67e-35	-0.507824
LGG	ENSG00000257702	LBX2-AS1	Endothelial cell_EPIC	2.59e-13	0.3131
LGG	ENSG00000257702	LBX2-AS1	Macrophage_EPIC	6.84e-44	0.557557
LGG	ENSG00000257702	LBX2-AS1	NK cell_EPIC	5.14e-21	0.396071
LGG	ENSG00000258057	BCDIN3D-AS1	T cell CD4+_TIMER	9.24e-40	-0.534098
LGG	ENSG00000258057	BCDIN3D-AS1	Neutrophil_TIMER	7.19e-18	-0.365069
LGG	ENSG00000258057	BCDIN3D-AS1	Macrophage_TIMER	1.22e-14	-0.329268
LGG	ENSG00000258057	BCDIN3D-AS1	Myeloid dendritic cell_TIMER	2.26e-29	-0.465469
LGG	ENSG00000258057	BCDIN3D-AS1	B cell plasma_CIBERSORT	1.41e-37	0.520904
LGG	ENSG00000258057	BCDIN3D-AS1	T cell CD4+ memory resting_CIBERSORT	1.98e-13	-0.314557
LGG	ENSG00000258057	BCDIN3D-AS1	Macrophage M2_CIBERSORT	1.51e-18	-0.372031
LGG	ENSG00000258057	BCDIN3D-AS1	B cell plasma_CIBERSORT-ABS	4.7e-29	0.463095
LGG	ENSG00000258057	BCDIN3D-AS1	T cell CD4+ memory resting_CIBERSORT-ABS	5.22e-18	-0.366516
LGG	ENSG00000258057	BCDIN3D-AS1	Macrophage M2_CIBERSORT-ABS	2.88e-23	-0.416411
LGG	ENSG00000258057	BCDIN3D-AS1	B cell_QUANTISEQ	2.59e-13	0.313104
LGG	ENSG00000258057	BCDIN3D-AS1	Macrophage M1_QUANTISEQ	5.56e-15	-0.333282
LGG	ENSG00000258057	BCDIN3D-AS1	Macrophage M2_QUANTISEQ	9.6e-31	-0.475468
LGG	ENSG00000258057	BCDIN3D-AS1	NK cell_QUANTISEQ	4.59e-25	0.431698
LGG	ENSG00000258057	BCDIN3D-AS1	Myeloid dendritic cell activated_XCELL	1.2e-31	-0.481868
LGG	ENSG00000258057	BCDIN3D-AS1	Cancer associated fibroblast_XCELL	1.31e-19	-0.382635
LGG	ENSG00000258057	BCDIN3D-AS1	Macrophage_XCELL	3.08e-27	-0.449204
LGG	ENSG00000258057	BCDIN3D-AS1	Macrophage M1_XCELL	1.4e-36	-0.514689
LGG	ENSG00000258057	BCDIN3D-AS1	Monocyte_XCELL	1.62e-17	-0.361366
LGG	ENSG00000258057	BCDIN3D-AS1	B cell plasma_XCELL	2.1e-16	0.349384
LGG	ENSG00000258057	BCDIN3D-AS1	immune score_XCELL	8.27e-30	-0.468685
LGG	ENSG00000258057	BCDIN3D-AS1	stroma score_XCELL	3.32e-24	-0.424483
LGG	ENSG00000258057	BCDIN3D-AS1	microenvironment score_XCELL	1.17e-41	-0.545098
LGG	ENSG00000258057	BCDIN3D-AS1	B cell_EPIC	4.86e-45	0.563764
LGG	ENSG00000258057	BCDIN3D-AS1	T cell CD4+_EPIC	3.62e-39	0.530573
LGG	ENSG00000258057	BCDIN3D-AS1	T cell CD8+_EPIC	1.87e-37	0.520152
LGG	ENSG00000258057	BCDIN3D-AS1	Macrophage_EPIC	3.38e-29	-0.464162
LGG	ENSG00000258057	BCDIN3D-AS1	NK cell_EPIC	1.7e-22	-0.409607
LGG	ENSG00000258399	MEG8	Macrophage M2_CIBERSORT	9.06e-17	-0.353377
LGG	ENSG00000258399	MEG8	Monocyte_QUANTISEQ	6.06e-15	0.332849
LGG	ENSG00000258399	MEG8	NK cell_QUANTISEQ	8.77e-17	0.353536
LGG	ENSG00000258399	MEG8	uncharacterized cell_QUANTISEQ	2.14e-15	-0.338071
LGG	ENSG00000258399	MEG8	NK cell_MCPCOUNTER	1.36e-13	0.3166
LGG	ENSG00000258399	MEG8	T cell CD4+_EPIC	1.08e-17	0.363231
LGG	ENSG00000258399	MEG8	T cell CD8+_EPIC	1.83e-13	0.314974
LGG	ENSG00000258399	MEG8	uncharacterized cell_EPIC	2.42e-12	-0.300612
LGG	ENSG00000258441	LINC00641	T cell CD4+_TIMER	1.41e-22	-0.410318
LGG	ENSG00000258441	LINC00641	B cell plasma_CIBERSORT	3.04e-25	0.433184
LGG	ENSG00000258441	LINC00641	Macrophage M2_CIBERSORT	0	-0.415649
LGG	ENSG00000258441	LINC00641	B cell plasma_CIBERSORT-ABS	4.93e-17	0.356234
LGG	ENSG00000258441	LINC00641	Macrophage M2_CIBERSORT-ABS	0	-0.462666
LGG	ENSG00000258441	LINC00641	B cell_QUANTISEQ	2.33e-14	0.325926
LGG	ENSG00000258441	LINC00641	Macrophage M2_QUANTISEQ	3.01e-18	-0.36897
LGG	ENSG00000258441	LINC00641	Monocyte_QUANTISEQ	1.01e-22	0.411599
LGG	ENSG00000258441	LINC00641	NK cell_QUANTISEQ	0	0.406375
LGG	ENSG00000258441	LINC00641	Cancer associated fibroblast_MCPCOUNTER	0	-0.393982
LGG	ENSG00000258441	LINC00641	Myeloid dendritic cell activated_XCELL	1.98e-18	-0.370847
LGG	ENSG00000258441	LINC00641	Cancer associated fibroblast_XCELL	1.51e-19	-0.382003
LGG	ENSG00000258441	LINC00641	Macrophage M1_XCELL	3.03e-21	-0.398209
LGG	ENSG00000258441	LINC00641	T cell CD4+ Th1_XCELL	1.09e-15	-0.341433
LGG	ENSG00000258441	LINC00641	T cell CD4+ Th2_XCELL	1.19e-20	-0.392634
LGG	ENSG00000258441	LINC00641	T cell regulatory (Tregs)_XCELL	2.15e-12	0.30129
LGG	ENSG00000258441	LINC00641	stroma score_XCELL	0	-0.455523
LGG	ENSG00000258441	LINC00641	microenvironment score_XCELL	0	-0.434246
LGG	ENSG00000258441	LINC00641	B cell_EPIC	0	0.588603
LGG	ENSG00000258441	LINC00641	T cell CD4+_EPIC	0	0.496777
LGG	ENSG00000258441	LINC00641	T cell CD8+_EPIC	0	0.401509
LGG	ENSG00000258441	LINC00641	NK cell_EPIC	7.24e-17	-0.354433
LGG	ENSG00000258498	DIO3OS	T cell_MCPCOUNTER	2.37e-15	0.338889
LGG	ENSG00000258498	DIO3OS	NK cell_MCPCOUNTER	2.4e-13	0.315076
LGG	ENSG00000258498	DIO3OS	T cell CD4+ Th2_XCELL	1.75e-20	-0.39106
LGG	ENSG00000258708	SLC25A21-AS1	B cell_TIMER	7.14e-25	-0.430107
LGG	ENSG00000258708	SLC25A21-AS1	Neutrophil_TIMER	0	-0.43814
LGG	ENSG00000258708	SLC25A21-AS1	Macrophage_TIMER	1.22e-22	-0.410892
LGG	ENSG00000258708	SLC25A21-AS1	Myeloid dendritic cell_TIMER	0	-0.507157
LGG	ENSG00000258708	SLC25A21-AS1	T cell CD4+ memory resting_CIBERSORT-ABS	4.3e-19	-0.377528
LGG	ENSG00000258708	SLC25A21-AS1	uncharacterized cell_QUANTISEQ	0	0.509228
LGG	ENSG00000258708	SLC25A21-AS1	B cell plasma_XCELL	1.05e-14	0.330045
LGG	ENSG00000258708	SLC25A21-AS1	Cancer associated fibroblast_EPIC	4.73e-14	-0.323792
LGG	ENSG00000258708	SLC25A21-AS1	uncharacterized cell_EPIC	7.85e-15	0.33301
LGG	ENSG00000258725	PRC1-AS1	Macrophage M2_QUANTISEQ	1.67e-13	-0.315479
LGG	ENSG00000258725	PRC1-AS1	Monocyte_QUANTISEQ	1.18e-34	0.502291
LGG	ENSG00000258725	PRC1-AS1	Myeloid dendritic cell_QUANTISEQ	8.62e-25	-0.42942
LGG	ENSG00000258725	PRC1-AS1	NK cell_MCPCOUNTER	2.34e-26	0.442241
LGG	ENSG00000258725	PRC1-AS1	Macrophage M2_XCELL	3.47e-14	-0.323851
LGG	ENSG00000259218	LINC00928	T cell_MCPCOUNTER	1.74e-12	-0.302493
LGG	ENSG00000259218	LINC00928	cytotoxicity score_MCPCOUNTER	1.32e-39	0.533184
LGG	ENSG00000259218	LINC00928	Hematopoietic stem cell_XCELL	2.28e-17	-0.3598
LGG	ENSG00000259218	LINC00928	Macrophage M2_XCELL	1.73e-43	-0.555351
LGG	ENSG00000259218	LINC00928	Mast cell_XCELL	1.5e-14	0.328202
LGG	ENSG00000259218	LINC00928	B cell plasma_XCELL	4.04e-20	0.387584
LGG	ENSG00000259673	IQCH-AS1	B cell_QUANTISEQ	6.48e-16	-0.34396
LGG	ENSG00000259673	IQCH-AS1	uncharacterized cell_EPIC	0	0.402757
LGG	ENSG00000259831	LINC00567	T cell CD4+_TIMER	2.69e-13	-0.312891
LGG	ENSG00000259831	LINC00567	B cell plasma_CIBERSORT	9.69e-19	0.373986
LGG	ENSG00000259831	LINC00567	Macrophage M2_CIBERSORT	2.61e-14	-0.325343
LGG	ENSG00000259831	LINC00567	B cell plasma_CIBERSORT-ABS	1.11e-24	0.428509
LGG	ENSG00000259831	LINC00567	B cell_QUANTISEQ	2.94e-22	0.407468
LGG	ENSG00000259831	LINC00567	NK cell_QUANTISEQ	5.41e-25	0.431109
LGG	ENSG00000259831	LINC00567	uncharacterized cell_QUANTISEQ	4.07e-18	-0.367625
LGG	ENSG00000259831	LINC00567	Monocyte_MCPCOUNTER	1.52e-14	-0.328134
LGG	ENSG00000259831	LINC00567	Macrophage/Monocyte_MCPCOUNTER	1.52e-14	-0.328134
LGG	ENSG00000259831	LINC00567	Cancer associated fibroblast_XCELL	1.57e-17	-0.361526
LGG	ENSG00000259831	LINC00567	Macrophage M1_XCELL	2.89e-16	-0.347869
LGG	ENSG00000259831	LINC00567	Mast cell_XCELL	1.67e-20	-0.391239
LGG	ENSG00000259831	LINC00567	immune score_XCELL	2.89e-15	-0.336573
LGG	ENSG00000259831	LINC00567	microenvironment score_XCELL	7.25e-17	-0.35443
LGG	ENSG00000259831	LINC00567	B cell_EPIC	9.89e-33	0.4894
LGG	ENSG00000259831	LINC00567	T cell CD4+_EPIC	5.19e-36	0.511082
LGG	ENSG00000259831	LINC00567	T cell CD8+_EPIC	4.04e-36	0.511776
LGG	ENSG00000259831	LINC00567	uncharacterized cell_EPIC	1.37e-40	-0.53895
LGG	ENSG00000259905	PWRN1	T cell_MCPCOUNTER	9.85e-26	0.437195
LGG	ENSG00000259905	PWRN1	B cell_MCPCOUNTER	1.48e-19	0.382102
LGG	ENSG00000259905	PWRN1	T cell CD4+ Th2_XCELL	1.21e-13	-0.317202
LGG	ENSG00000260034	LCMT1-AS2	Myeloid dendritic cell_TIMER	9.07e-13	-0.306166
LGG	ENSG00000260034	LCMT1-AS2	cytotoxicity score_MCPCOUNTER	1.15e-14	0.329567
LGG	ENSG00000260034	LCMT1-AS2	Macrophage M2_XCELL	3.45e-18	-0.368369
LGG	ENSG00000260034	LCMT1-AS2	B cell plasma_XCELL	1.71e-13	0.315361
LGG	ENSG00000260260	SNHG19	B cell_TIMER	4.3e-13	-0.310319
LGG	ENSG00000260260	SNHG19	T cell CD8+_TIMER	3.83e-28	-0.456207
LGG	ENSG00000260260	SNHG19	Neutrophil_TIMER	0	-0.379658
LGG	ENSG00000260260	SNHG19	Macrophage_TIMER	1.43e-15	-0.340082
LGG	ENSG00000260260	SNHG19	Myeloid dendritic cell_TIMER	4.83e-16	-0.346245
LGG	ENSG00000260260	SNHG19	Myeloid dendritic cell_QUANTISEQ	1.49e-14	-0.328253
LGG	ENSG00000260260	SNHG19	uncharacterized cell_QUANTISEQ	0	0.468515
LGG	ENSG00000260260	SNHG19	Common lymphoid progenitor_XCELL	1.22e-12	-0.304513
LGG	ENSG00000260260	SNHG19	T cell CD4+ Th1_XCELL	2.37e-42	0.549026
LGG	ENSG00000260260	SNHG19	uncharacterized cell_EPIC	0	0.387285
LGG	ENSG00000260372	AQP4-AS1	Neutrophil_TIMER	4e-14	0.324679
LGG	ENSG00000260372	AQP4-AS1	Macrophage_TIMER	3.31e-14	0.324101
LGG	ENSG00000260372	AQP4-AS1	Myeloid dendritic cell_TIMER	4.48e-17	0.355982
LGG	ENSG00000260372	AQP4-AS1	Monocyte_CIBERSORT	5.38e-16	0.344864
LGG	ENSG00000260372	AQP4-AS1	Monocyte_CIBERSORT-ABS	4.71e-17	0.356441
LGG	ENSG00000260372	AQP4-AS1	T cell CD4+ (non-regulatory)_QUANTISEQ	7.12e-14	-0.320057
LGG	ENSG00000260372	AQP4-AS1	T cell regulatory (Tregs)_QUANTISEQ	9.57e-32	-0.482568
LGG	ENSG00000260372	AQP4-AS1	Monocyte_MCPCOUNTER	9.17e-17	0.353259
LGG	ENSG00000260372	AQP4-AS1	Macrophage/Monocyte_MCPCOUNTER	9.17e-17	0.353259
LGG	ENSG00000260372	AQP4-AS1	Macrophage_EPIC	5.53e-13	0.310447
LGG	ENSG00000260852	FBXL19-AS1	T cell follicular helper_CIBERSORT	8.51e-17	0.353675
LGG	ENSG00000260852	FBXL19-AS1	T cell follicular helper_CIBERSORT-ABS	5.61e-22	0.404936
LGG	ENSG00000260852	FBXL19-AS1	Macrophage_XCELL	8.77e-13	-0.306356
LGG	ENSG00000260852	FBXL19-AS1	Macrophage M1_XCELL	2.18e-14	-0.326283
LGG	ENSG00000260852	FBXL19-AS1	Mast cell_XCELL	1.09e-13	-0.317771
LGG	ENSG00000260852	FBXL19-AS1	immune score_XCELL	1.55e-15	-0.339668
LGG	ENSG00000260852	FBXL19-AS1	microenvironment score_XCELL	2.05e-13	-0.314377
LGG	ENSG00000260852	FBXL19-AS1	T cell CD8+_EPIC	6.19e-14	0.320794
LGG	ENSG00000260898	ADPGK-AS1	Macrophage_TIMER	2.82e-14	0.32494
LGG	ENSG00000260898	ADPGK-AS1	Myeloid dendritic cell_TIMER	3.99e-17	0.35722
LGG	ENSG00000260898	ADPGK-AS1	T cell CD4+ (non-regulatory)_QUANTISEQ	4.51e-19	-0.377314
LGG	ENSG00000260898	ADPGK-AS1	T cell regulatory (Tregs)_QUANTISEQ	3.31e-15	-0.335896
LGG	ENSG00000260898	ADPGK-AS1	uncharacterized cell_QUANTISEQ	3.41e-24	-0.424386
LGG	ENSG00000260898	ADPGK-AS1	T cell_MCPCOUNTER	8.48e-14	0.319124
LGG	ENSG00000260898	ADPGK-AS1	cytotoxicity score_MCPCOUNTER	3.02e-13	-0.312258
LGG	ENSG00000260898	ADPGK-AS1	Hematopoietic stem cell_XCELL	3.11e-20	0.388675
LGG	ENSG00000260898	ADPGK-AS1	Macrophage M2_XCELL	7.83e-14	0.319549
LGG	ENSG00000260898	ADPGK-AS1	T cell CD4+ Th1_XCELL	4.49e-23	-0.414717
LGG	ENSG00000260924	LINC01311	B cell_TIMER	3.88e-13	-0.310879
LGG	ENSG00000260924	LINC01311	T cell CD8+_TIMER	5.38e-36	-0.510983
LGG	ENSG00000260924	LINC01311	uncharacterized cell_QUANTISEQ	6.39e-18	0.3656
LGG	ENSG00000260924	LINC01311	NK cell_MCPCOUNTER	3.35e-15	0.335837
LGG	ENSG00000260924	LINC01311	Macrophage M2_XCELL	1.94e-12	-0.301885
LGG	ENSG00000260924	LINC01311	T cell CD4+ Th1_XCELL	3.89e-38	0.524343
LGG	ENSG00000260924	LINC01311	B cell_EPIC	2.63e-13	-0.313022
LGG	ENSG00000261126	RBFADN	T cell CD8+_TIMER	1.28e-12	-0.304239
LGG	ENSG00000261126	RBFADN	T cell CD4+ naive_CIBERSORT	7.02e-13	0.307601
LGG	ENSG00000261126	RBFADN	T cell CD4+ naive_CIBERSORT-ABS	6.1e-13	0.30838
LGG	ENSG00000261126	RBFADN	cytotoxicity score_MCPCOUNTER	4.32e-16	0.346746
LGG	ENSG00000261126	RBFADN	Macrophage M2_XCELL	1.17e-18	-0.373152
LGG	ENSG00000261326	LINC01355	T cell CD4+_TIMER	3.55e-23	0.41561
LGG	ENSG00000261326	LINC01355	B cell_QUANTISEQ	2.74e-13	-0.31279
LGG	ENSG00000261326	LINC01355	NK cell_MCPCOUNTER	1.47e-12	0.304906
LGG	ENSG00000261326	LINC01355	Monocyte_MCPCOUNTER	1.76e-16	0.350601
LGG	ENSG00000261326	LINC01355	Macrophage/Monocyte_MCPCOUNTER	1.76e-16	0.350601
LGG	ENSG00000261326	LINC01355	Cancer associated fibroblast_XCELL	3.81e-18	0.367922
LGG	ENSG00000261326	LINC01355	Macrophage M2_XCELL	5.12e-14	-0.321803
LGG	ENSG00000261326	LINC01355	Mast cell_XCELL	8.33e-39	0.528403
LGG	ENSG00000261326	LINC01355	T cell CD4+ Th1_XCELL	3.67e-19	0.378208
LGG	ENSG00000261326	LINC01355	immune score_XCELL	1.76e-12	0.303902
LGG	ENSG00000261326	LINC01355	B cell_EPIC	0	-0.404922
LGG	ENSG00000261326	LINC01355	T cell CD4+_EPIC	0	-0.372006
LGG	ENSG00000261326	LINC01355	T cell CD8+_EPIC	5.46e-17	-0.355249
LGG	ENSG00000261326	LINC01355	uncharacterized cell_EPIC	4.01e-13	0.312237
LGG	ENSG00000261373	VPS9D1-AS1	T cell CD8+_TIMER	1.45e-21	-0.401166
LGG	ENSG00000261455	LINC01003	T cell CD4+ Th1_XCELL	2.45e-13	0.313399
LGG	ENSG00000261485	PAN3-AS1	B cell_TIMER	2.29e-24	-0.425862
LGG	ENSG00000261485	PAN3-AS1	Neutrophil_TIMER	1.29e-15	-0.341763
LGG	ENSG00000261485	PAN3-AS1	Myeloid dendritic cell_TIMER	0	-0.372001
LGG	ENSG00000261485	PAN3-AS1	uncharacterized cell_QUANTISEQ	1.54e-14	0.329612
LGG	ENSG00000261713	SSTR5-AS1	T cell CD8+_TIMER	1.03e-20	-0.393249
LGG	ENSG00000261713	SSTR5-AS1	Myeloid dendritic cell_TIMER	6.2e-15	-0.332728
LGG	ENSG00000261713	SSTR5-AS1	Monocyte_QUANTISEQ	2.7e-14	0.325164
LGG	ENSG00000261713	SSTR5-AS1	Myeloid dendritic cell_QUANTISEQ	1.69e-15	-0.339256
LGG	ENSG00000261713	SSTR5-AS1	cytotoxicity score_MCPCOUNTER	1.88e-18	0.371072
LGG	ENSG00000261713	SSTR5-AS1	Cancer associated fibroblast_MCPCOUNTER	3.13e-13	-0.312067
LGG	ENSG00000261713	SSTR5-AS1	Common lymphoid progenitor_XCELL	3.71e-14	-0.323493
LGG	ENSG00000261713	SSTR5-AS1	Macrophage M2_XCELL	4.68e-18	-0.366999
LGG	ENSG00000261713	SSTR5-AS1	B cell plasma_XCELL	1.94e-13	0.314676
LGG	ENSG00000261713	SSTR5-AS1	T cell CD4+ Th1_XCELL	1.96e-13	0.314629
LGG	ENSG00000261801	LOXL1-AS1	Myeloid dendritic cell_TIMER	3.04e-13	0.312226
LGG	ENSG00000261801	LOXL1-AS1	T cell CD8+_CIBERSORT-ABS	3.54e-13	0.31139
LGG	ENSG00000261801	LOXL1-AS1	Macrophage M1_CIBERSORT-ABS	1.89e-14	0.327003
LGG	ENSG00000261801	LOXL1-AS1	uncharacterized cell_QUANTISEQ	3.55e-27	-0.448725
LGG	ENSG00000261801	LOXL1-AS1	T cell CD8+_MCPCOUNTER	1.79e-15	0.338958
LGG	ENSG00000261801	LOXL1-AS1	cytotoxicity score_MCPCOUNTER	2.91e-21	-0.398372
LGG	ENSG00000261801	LOXL1-AS1	Monocyte_MCPCOUNTER	1.88e-15	-0.338716
LGG	ENSG00000261801	LOXL1-AS1	Macrophage/Monocyte_MCPCOUNTER	1.88e-15	-0.338716
LGG	ENSG00000261801	LOXL1-AS1	Cancer associated fibroblast_MCPCOUNTER	2.37e-20	0.389808
LGG	ENSG00000261801	LOXL1-AS1	Hematopoietic stem cell_XCELL	1.7e-32	0.48779
LGG	ENSG00000261801	LOXL1-AS1	Macrophage M2_XCELL	1.03e-28	0.460539
LGG	ENSG00000261801	LOXL1-AS1	Mast cell_XCELL	4.76e-17	-0.356392
LGG	ENSG00000261801	LOXL1-AS1	B cell plasma_XCELL	7.46e-17	-0.354294
LGG	ENSG00000261801	LOXL1-AS1	T cell CD4+ Th1_XCELL	8.79e-20	-0.384311
LGG	ENSG00000261801	LOXL1-AS1	Cancer associated fibroblast_EPIC	2.26e-17	0.359846
LGG	ENSG00000261801	LOXL1-AS1	Endothelial cell_EPIC	2.19e-12	0.301195
LGG	ENSG00000261801	LOXL1-AS1	uncharacterized cell_EPIC	6.43e-31	-0.476715
LGG	ENSG00000261824	LINC00662	B cell_TIMER	3.87e-17	0.357363
LGG	ENSG00000261824	LINC00662	Myeloid dendritic cell_QUANTISEQ	7.08e-14	-0.320088
LGG	ENSG00000261824	LINC00662	Mast cell_XCELL	1.48e-28	0.459348
LGG	ENSG00000261824	LINC00662	T cell CD4+ Th2_XCELL	2.22e-12	0.301116
LGG	ENSG00000261824	LINC00662	immune score_XCELL	1.95e-12	0.303287
LGG	ENSG00000262152	LINC00514	B cell_TIMER	1.24e-19	-0.382843
LGG	ENSG00000262152	LINC00514	Neutrophil_TIMER	5.71e-20	-0.38613
LGG	ENSG00000262152	LINC00514	Macrophage_TIMER	2.48e-16	-0.348606
LGG	ENSG00000262152	LINC00514	Myeloid dendritic cell_TIMER	4e-28	-0.456067
LGG	ENSG00000262152	LINC00514	T cell regulatory (Tregs)_QUANTISEQ	4.3e-18	0.367387
LGG	ENSG00000262152	LINC00514	Macrophage_XCELL	7.43e-14	-0.319832
LGG	ENSG00000263072	ZNF213-AS1	B cell_TIMER	5e-27	-0.447557
LGG	ENSG00000263072	ZNF213-AS1	T cell CD8+_TIMER	1.49e-23	-0.418903
LGG	ENSG00000263072	ZNF213-AS1	Neutrophil_TIMER	0	-0.48985
LGG	ENSG00000263072	ZNF213-AS1	Macrophage_TIMER	1.57e-20	-0.391514
LGG	ENSG00000263072	ZNF213-AS1	Myeloid dendritic cell_TIMER	0	-0.530082
LGG	ENSG00000263072	ZNF213-AS1	T cell CD4+ memory resting_CIBERSORT	1.82e-12	-0.30225
LGG	ENSG00000263072	ZNF213-AS1	T cell follicular helper_CIBERSORT	2.95e-13	0.312391
LGG	ENSG00000263072	ZNF213-AS1	T cell CD4+ memory resting_CIBERSORT-ABS	1.06e-19	-0.383523
LGG	ENSG00000263072	ZNF213-AS1	Macrophage M2_QUANTISEQ	9.77e-16	-0.34195
LGG	ENSG00000263072	ZNF213-AS1	uncharacterized cell_QUANTISEQ	0	0.432173
LGG	ENSG00000263072	ZNF213-AS1	Myeloid dendritic cell_MCPCOUNTER	9.44e-13	-0.307446
LGG	ENSG00000263072	ZNF213-AS1	Common lymphoid progenitor_XCELL	2.6e-15	-0.337106
LGG	ENSG00000263072	ZNF213-AS1	Macrophage_XCELL	1.92e-15	-0.338607
LGG	ENSG00000263072	ZNF213-AS1	T cell CD4+ Th1_XCELL	6.55e-19	0.375694
LGG	ENSG00000263327	TAPT1-AS1	cytotoxicity score_MCPCOUNTER	7.35e-13	0.307343
LGG	ENSG00000263400	TMEM220-AS1	Neutrophil_TIMER	2.29e-16	0.348988
LGG	ENSG00000263400	TMEM220-AS1	Macrophage_TIMER	9.71e-25	0.428989
LGG	ENSG00000263400	TMEM220-AS1	Myeloid dendritic cell_TIMER	9.24e-35	0.502998
LGG	ENSG00000263400	TMEM220-AS1	T cell CD4+ memory resting_CIBERSORT-ABS	2.2e-12	0.301166
LGG	ENSG00000263400	TMEM220-AS1	Macrophage M1_CIBERSORT-ABS	1.33e-12	0.304036
LGG	ENSG00000263400	TMEM220-AS1	Macrophage M2_QUANTISEQ	5.08e-14	0.321842
LGG	ENSG00000263400	TMEM220-AS1	T cell regulatory (Tregs)_QUANTISEQ	1.67e-24	-0.427003
LGG	ENSG00000263400	TMEM220-AS1	Myeloid dendritic cell_QUANTISEQ	1.37e-12	0.303844
LGG	ENSG00000263400	TMEM220-AS1	uncharacterized cell_QUANTISEQ	2.27e-26	-0.442334
LGG	ENSG00000263400	TMEM220-AS1	T cell_MCPCOUNTER	3.23e-24	0.424588
LGG	ENSG00000263400	TMEM220-AS1	T cell CD8+_MCPCOUNTER	4.92e-18	0.366773
LGG	ENSG00000263400	TMEM220-AS1	cytotoxicity score_MCPCOUNTER	4.25e-26	-0.440152
LGG	ENSG00000263400	TMEM220-AS1	B cell_MCPCOUNTER	8.79e-21	0.393888
LGG	ENSG00000263400	TMEM220-AS1	Hematopoietic stem cell_XCELL	1.08e-34	0.502563
LGG	ENSG00000263400	TMEM220-AS1	Macrophage M2_XCELL	9.75e-31	0.475421
LGG	ENSG00000263400	TMEM220-AS1	B cell plasma_XCELL	7.83e-36	-0.509942
LGG	ENSG00000263400	TMEM220-AS1	T cell CD4+ Th1_XCELL	6.83e-20	-0.38538
LGG	ENSG00000263400	TMEM220-AS1	Cancer associated fibroblast_EPIC	3.12e-17	0.358352
LGG	ENSG00000263724	DLGAP1-AS3	B cell plasma_CIBERSORT	1.16e-22	0.411074
LGG	ENSG00000263724	DLGAP1-AS3	Macrophage M2_CIBERSORT	4.72e-18	-0.366968
LGG	ENSG00000263724	DLGAP1-AS3	B cell plasma_CIBERSORT-ABS	1.17e-21	0.402013
LGG	ENSG00000263724	DLGAP1-AS3	Macrophage M2_CIBERSORT-ABS	1.47e-13	-0.316162
LGG	ENSG00000263724	DLGAP1-AS3	B cell_QUANTISEQ	1.91e-16	0.34984
LGG	ENSG00000263724	DLGAP1-AS3	Macrophage M2_QUANTISEQ	2.94e-19	-0.379157
LGG	ENSG00000263724	DLGAP1-AS3	Monocyte_QUANTISEQ	7.34e-20	0.385077
LGG	ENSG00000263724	DLGAP1-AS3	NK cell_QUANTISEQ	1.87e-23	0.418032
LGG	ENSG00000263724	DLGAP1-AS3	NK cell_MCPCOUNTER	1.52e-15	0.339773
LGG	ENSG00000263724	DLGAP1-AS3	Myeloid dendritic cell activated_XCELL	2.41e-12	-0.300627
LGG	ENSG00000263724	DLGAP1-AS3	Macrophage_XCELL	1.89e-13	-0.314808
LGG	ENSG00000263724	DLGAP1-AS3	Macrophage M1_XCELL	2.32e-19	-0.380188
LGG	ENSG00000263724	DLGAP1-AS3	immune score_XCELL	4.23e-14	-0.322804
LGG	ENSG00000263724	DLGAP1-AS3	stroma score_XCELL	1.8e-15	-0.338947
LGG	ENSG00000263724	DLGAP1-AS3	microenvironment score_XCELL	2.42e-21	-0.399111
LGG	ENSG00000263724	DLGAP1-AS3	B cell_EPIC	5.76e-24	0.422446
LGG	ENSG00000263724	DLGAP1-AS3	T cell CD4+_EPIC	6.56e-28	0.454414
LGG	ENSG00000263724	DLGAP1-AS3	T cell CD8+_EPIC	2.75e-21	0.398603
LGG	ENSG00000263753	LINC00667	Myeloid dendritic cell_TIMER	9.92e-17	-0.352945
LGG	ENSG00000263753	LINC00667	uncharacterized cell_QUANTISEQ	1.51e-13	0.31759
LGG	ENSG00000263753	LINC00667	cytotoxicity score_MCPCOUNTER	6.27e-17	0.354727
LGG	ENSG00000263753	LINC00667	Macrophage M2_XCELL	4.86e-22	-0.405496
LGG	ENSG00000263878	DLGAP1-AS4	T cell CD4+_TIMER	1.7e-17	-0.361142
LGG	ENSG00000263878	DLGAP1-AS4	B cell plasma_CIBERSORT	1.16e-35	0.508847
LGG	ENSG00000263878	DLGAP1-AS4	Macrophage M2_CIBERSORT	1.89e-27	-0.450862
LGG	ENSG00000263878	DLGAP1-AS4	B cell plasma_CIBERSORT-ABS	1.54e-37	0.520681
LGG	ENSG00000263878	DLGAP1-AS4	Macrophage M2_CIBERSORT-ABS	5.18e-16	-0.345045
LGG	ENSG00000263878	DLGAP1-AS4	B cell_QUANTISEQ	2.82e-19	0.379336
LGG	ENSG00000263878	DLGAP1-AS4	Macrophage M1_QUANTISEQ	4.08e-13	-0.310605
LGG	ENSG00000263878	DLGAP1-AS4	Macrophage M2_QUANTISEQ	8.79e-21	-0.39389
LGG	ENSG00000263878	DLGAP1-AS4	Monocyte_QUANTISEQ	6.73e-19	0.375579
LGG	ENSG00000263878	DLGAP1-AS4	NK cell_QUANTISEQ	4.39e-51	0.594409
LGG	ENSG00000263878	DLGAP1-AS4	uncharacterized cell_QUANTISEQ	8.41e-16	-0.342682
LGG	ENSG00000263878	DLGAP1-AS4	T cell_MCPCOUNTER	3.64e-13	0.311231
LGG	ENSG00000263878	DLGAP1-AS4	Myeloid dendritic cell activated_XCELL	1.58e-19	-0.381817
LGG	ENSG00000263878	DLGAP1-AS4	Endothelial cell_XCELL	4.17e-16	-0.346099
LGG	ENSG00000263878	DLGAP1-AS4	Cancer associated fibroblast_XCELL	4.41e-20	-0.387215
LGG	ENSG00000263878	DLGAP1-AS4	Macrophage_XCELL	2.58e-15	-0.337138
LGG	ENSG00000263878	DLGAP1-AS4	Macrophage M1_XCELL	1.16e-29	-0.467594
LGG	ENSG00000263878	DLGAP1-AS4	Mast cell_XCELL	1.06e-19	-0.383511
LGG	ENSG00000263878	DLGAP1-AS4	Monocyte_XCELL	5.19e-18	-0.36654
LGG	ENSG00000263878	DLGAP1-AS4	T cell CD4+ Th1_XCELL	6.64e-13	-0.307911
LGG	ENSG00000263878	DLGAP1-AS4	T cell CD4+ Th2_XCELL	9.69e-28	-0.453108
LGG	ENSG00000263878	DLGAP1-AS4	immune score_XCELL	3.49e-22	-0.406799
LGG	ENSG00000263878	DLGAP1-AS4	stroma score_XCELL	4.48e-26	-0.439967
LGG	ENSG00000263878	DLGAP1-AS4	microenvironment score_XCELL	6.6e-36	-0.510417
LGG	ENSG00000263878	DLGAP1-AS4	B cell_EPIC	4.95e-44	0.558324
LGG	ENSG00000263878	DLGAP1-AS4	T cell CD4+_EPIC	2.29e-53	0.605182
LGG	ENSG00000263878	DLGAP1-AS4	T cell CD8+_EPIC	4.3e-38	0.524076
LGG	ENSG00000263878	DLGAP1-AS4	uncharacterized cell_EPIC	1.07e-16	-0.352608
LGG	ENSG00000264575	LINC00526	Neutrophil_TIMER	3.32e-12	-0.300226
LGG	ENSG00000264575	LINC00526	Macrophage_TIMER	1.9e-13	-0.31478
LGG	ENSG00000264575	LINC00526	Myeloid dendritic cell_TIMER	7.02e-16	-0.344566
LGG	ENSG00000264575	LINC00526	uncharacterized cell_QUANTISEQ	0	0.422283
LGG	ENSG00000264575	LINC00526	cytotoxicity score_MCPCOUNTER	1.41e-15	0.341339
LGG	ENSG00000264575	LINC00526	T cell CD4+ Th1_XCELL	9.63e-22	0.402799
LGG	ENSG00000264589	MAPT-AS1	T cell CD8+_TIMER	2.44e-16	-0.348666
LGG	ENSG00000264589	MAPT-AS1	Neutrophil_TIMER	8.35e-17	-0.353766
LGG	ENSG00000264589	MAPT-AS1	Myeloid dendritic cell_TIMER	3.78e-19	-0.378082
LGG	ENSG00000264589	MAPT-AS1	Myeloid dendritic cell_QUANTISEQ	4.7e-13	-0.309828
LGG	ENSG00000264589	MAPT-AS1	uncharacterized cell_QUANTISEQ	5.03e-27	0.447533
LGG	ENSG00000264589	MAPT-AS1	Macrophage M2_XCELL	1.3e-16	-0.35167
LGG	ENSG00000264589	MAPT-AS1	T cell CD4+ Th1_XCELL	2.17e-15	0.337996
LGG	ENSG00000264589	MAPT-AS1	Cancer associated fibroblast_EPIC	1.61e-15	-0.33948
LGG	ENSG00000264589	MAPT-AS1	uncharacterized cell_EPIC	3.24e-16	0.347317
LGG	ENSG00000265666	RARA-AS1	T cell CD8+_TIMER	1.77e-12	-0.302404
LGG	ENSG00000265666	RARA-AS1	T cell CD4+ (non-regulatory)_QUANTISEQ	8.51e-13	0.306526
LGG	ENSG00000265666	RARA-AS1	T cell regulatory (Tregs)_QUANTISEQ	1.64e-13	0.315577
LGG	ENSG00000265666	RARA-AS1	cytotoxicity score_MCPCOUNTER	2.06e-16	0.349473
LGG	ENSG00000265666	RARA-AS1	Hematopoietic stem cell_XCELL	5.33e-17	-0.35587
LGG	ENSG00000265666	RARA-AS1	T cell CD4+ Th1_XCELL	9.6e-30	0.468206
LGG	ENSG00000266236	NARF-IT1	T cell CD8+_TIMER	4.52e-14	-0.322454
LGG	ENSG00000266236	NARF-IT1	cytotoxicity score_MCPCOUNTER	3.41e-14	0.323936
LGG	ENSG00000266236	NARF-IT1	Macrophage M2_XCELL	4.57e-21	-0.396549
LGG	ENSG00000266904	LINC00663	B cell_TIMER	4.21e-18	-0.367479
LGG	ENSG00000266904	LINC00663	Neutrophil_TIMER	2.12e-19	-0.38056
LGG	ENSG00000266904	LINC00663	Myeloid dendritic cell_TIMER	2.6e-17	-0.359206
LGG	ENSG00000266904	LINC00663	T cell CD4+ naive_CIBERSORT	2.36e-12	0.300745
LGG	ENSG00000266904	LINC00663	uncharacterized cell_QUANTISEQ	2.22e-15	0.3379
LGG	ENSG00000266904	LINC00663	uncharacterized cell_EPIC	1.11e-13	0.317701
LGG	ENSG00000267080	ASB16-AS1	T cell CD8+_TIMER	2.45e-19	-0.379951
LGG	ENSG00000267080	ASB16-AS1	uncharacterized cell_QUANTISEQ	6.16e-15	0.334222
LGG	ENSG00000267080	ASB16-AS1	T cell CD4+ Th1_XCELL	2.18e-24	0.426029
LGG	ENSG00000267080	ASB16-AS1	B cell_EPIC	1.13e-16	-0.352407
LGG	ENSG00000267080	ASB16-AS1	T cell CD4+_EPIC	5.34e-15	-0.334924
LGG	ENSG00000267106	ZNF561-AS1	B cell_QUANTISEQ	1.92e-12	-0.301933
LGG	ENSG00000267106	ZNF561-AS1	Monocyte_QUANTISEQ	2.2e-23	-0.417432
LGG	ENSG00000267106	ZNF561-AS1	Myeloid dendritic cell_QUANTISEQ	7.05e-14	0.320108
LGG	ENSG00000267106	ZNF561-AS1	uncharacterized cell_QUANTISEQ	3.48e-13	0.313032
LGG	ENSG00000267106	ZNF561-AS1	NK cell_MCPCOUNTER	1.13e-16	-0.352434
LGG	ENSG00000267106	ZNF561-AS1	Class-switched memory B cell_XCELL	6.44e-20	-0.385626
LGG	ENSG00000267107	PCAT19	T cell CD8+_MCPCOUNTER	8.15e-14	0.319333
LGG	ENSG00000267107	PCAT19	Endothelial cell_MCPCOUNTER	0	0.47485
LGG	ENSG00000267107	PCAT19	Cancer associated fibroblast_MCPCOUNTER	8.53e-18	0.361266
LGG	ENSG00000267107	PCAT19	Endothelial cell_XCELL	3.71e-79	0.703976
LGG	ENSG00000267107	PCAT19	stroma score_XCELL	0	0.522971
LGG	ENSG00000267107	PCAT19	microenvironment score_XCELL	5.61e-18	0.362313
LGG	ENSG00000267107	PCAT19	Endothelial cell_EPIC	0	0.656785
LGG	ENSG00000267254	ZNF790-AS1	T cell CD4+ Th1_XCELL	1.27e-12	0.30427
LGG	ENSG00000267280	TBX2-AS1	T cell CD8+_TIMER	1.24e-16	-0.351889
LGG	ENSG00000267280	TBX2-AS1	B cell_QUANTISEQ	2.04e-20	-0.390427
LGG	ENSG00000267280	TBX2-AS1	uncharacterized cell_QUANTISEQ	5.16e-16	0.345957
LGG	ENSG00000267280	TBX2-AS1	T cell CD4+ Th1_XCELL	2.04e-14	0.326613
LGG	ENSG00000267280	TBX2-AS1	T cell CD4+_EPIC	0	-0.382227
LGG	ENSG00000267280	TBX2-AS1	T cell CD8+_EPIC	0	-0.406733
LGG	ENSG00000267280	TBX2-AS1	uncharacterized cell_EPIC	0	0.441135
LGG	ENSG00000267322	SNHG22	NK cell_MCPCOUNTER	1.43e-12	0.305087
LGG	ENSG00000267365	KCNJ2-AS1	T cell_MCPCOUNTER	0	0.628181
LGG	ENSG00000267365	KCNJ2-AS1	B cell_MCPCOUNTER	0	0.637327
LGG	ENSG00000267365	KCNJ2-AS1	Hematopoietic stem cell_XCELL	3.14e-14	0.32437
LGG	ENSG00000267365	KCNJ2-AS1	B cell plasma_XCELL	4.42e-14	-0.322582
LGG	ENSG00000267365	KCNJ2-AS1	T cell CD4+ Th1_XCELL	3.38e-16	-0.347105
LGG	ENSG00000267470	ZNF571-AS1	Myeloid dendritic cell_TIMER	2.79e-13	-0.314247
LGG	ENSG00000267470	ZNF571-AS1	cytotoxicity score_MCPCOUNTER	0	0.388839
LGG	ENSG00000267470	ZNF571-AS1	Hematopoietic stem cell_XCELL	3.14e-13	-0.312048
LGG	ENSG00000267470	ZNF571-AS1	Macrophage M2_XCELL	2.31e-21	-0.399307
LGG	ENSG00000267532	MIR497HG	B cell_TIMER	2.5e-18	-0.369796
LGG	ENSG00000267532	MIR497HG	Neutrophil_TIMER	0	-0.386677
LGG	ENSG00000267532	MIR497HG	uncharacterized cell_QUANTISEQ	2.62e-16	0.34893
LGG	ENSG00000267532	MIR497HG	Myeloid dendritic cell_MCPCOUNTER	2.05e-13	-0.315945
LGG	ENSG00000267858	MZF1-AS1	T cell CD4+_TIMER	1.61e-19	0.381752
LGG	ENSG00000267858	MZF1-AS1	Macrophage_TIMER	5.01e-15	0.333814
LGG	ENSG00000267858	MZF1-AS1	Myeloid dendritic cell_TIMER	6.32e-14	0.320686
LGG	ENSG00000268006	PTOV1-AS1	B cell_TIMER	4.61e-17	0.356544
LGG	ENSG00000268006	PTOV1-AS1	T cell CD4+_TIMER	1.39e-16	0.351359
LGG	ENSG00000268006	PTOV1-AS1	Neutrophil_TIMER	1.61e-14	0.329376
LGG	ENSG00000268006	PTOV1-AS1	Macrophage_TIMER	1.5e-13	0.31606
LGG	ENSG00000268006	PTOV1-AS1	Myeloid dendritic cell_TIMER	0	0.40304
LGG	ENSG00000268006	PTOV1-AS1	Myeloid dendritic cell activated_XCELL	2.62e-12	0.300168
LGG	ENSG00000268006	PTOV1-AS1	Class-switched memory B cell_XCELL	7.15e-13	0.307495
LGG	ENSG00000268006	PTOV1-AS1	Macrophage M1_XCELL	1.33e-13	0.316727
LGG	ENSG00000268006	PTOV1-AS1	Mast cell_XCELL	2.74e-15	0.336843
LGG	ENSG00000268006	PTOV1-AS1	immune score_XCELL	6.68e-15	0.333817
LGG	ENSG00000268006	PTOV1-AS1	B cell_EPIC	1.89e-12	-0.303477
LGG	ENSG00000268006	PTOV1-AS1	T cell CD4+_EPIC	3.39e-15	-0.337158
LGG	ENSG00000268006	PTOV1-AS1	T cell CD8+_EPIC	4.88e-14	-0.323635
LGG	ENSG00000268006	PTOV1-AS1	Macrophage_EPIC	3.22e-12	0.300403
LGG	ENSG00000268061	NAPA-AS1	B cell plasma_CIBERSORT-ABS	8.06e-14	-0.319394
LGG	ENSG00000268061	NAPA-AS1	uncharacterized cell_QUANTISEQ	1.81e-16	0.350114
LGG	ENSG00000268061	NAPA-AS1	Mast cell_XCELL	1.26e-12	0.304328
LGG	ENSG00000268061	NAPA-AS1	T cell CD4+ Th1_XCELL	1.03e-14	0.330156
LGG	ENSG00000268061	NAPA-AS1	T cell CD4+_EPIC	9.1e-13	-0.306152
LGG	ENSG00000268061	NAPA-AS1	T cell CD8+_EPIC	1.71e-17	-0.361116
LGG	ENSG00000268061	NAPA-AS1	uncharacterized cell_EPIC	1.43e-22	0.410284
LGG	ENSG00000268388	FENDRR	T cell CD8+_MCPCOUNTER	9.85e-21	0.393421
LGG	ENSG00000268388	FENDRR	Endothelial cell_XCELL	2e-15	0.338406
LGG	ENSG00000268388	FENDRR	Hematopoietic stem cell_XCELL	1.51e-15	0.339799
LGG	ENSG00000268388	FENDRR	Endothelial cell_EPIC	5.54e-28	0.45498
LGG	ENSG00000268388	FENDRR	uncharacterized cell_EPIC	4.98e-13	-0.309505
LGG	ENSG00000268658	LINC00664	Monocyte_MCPCOUNTER	5.47e-14	-0.32145
LGG	ENSG00000268658	LINC00664	Macrophage/Monocyte_MCPCOUNTER	5.47e-14	-0.32145
LGG	ENSG00000268658	LINC00664	Class-switched memory B cell_XCELL	3.94e-13	-0.310802
LGG	ENSG00000268658	LINC00664	Macrophage_XCELL	8.24e-16	-0.342785
LGG	ENSG00000268658	LINC00664	T cell CD4+ Th2_XCELL	1.11e-12	0.305029
LGG	ENSG00000268658	LINC00664	immune score_XCELL	2.16e-16	-0.349263
LGG	ENSG00000269293	ZSCAN16-AS1	B cell_QUANTISEQ	6.69e-26	-0.438559
LGG	ENSG00000269293	ZSCAN16-AS1	T cell NK_XCELL	2.89e-12	0.301033
LGG	ENSG00000269293	ZSCAN16-AS1	B cell_EPIC	4.91e-16	-0.346174
LGG	ENSG00000269293	ZSCAN16-AS1	T cell CD4+_EPIC	5.09e-18	-0.362534
LGG	ENSG00000269293	ZSCAN16-AS1	T cell CD8+_EPIC	7.02e-15	-0.333568
LGG	ENSG00000269293	ZSCAN16-AS1	uncharacterized cell_EPIC	2.68e-14	0.32677
LGG	ENSG00000269386	RAB11B-AS1	T cell CD4+_TIMER	5.89e-16	0.34442
LGG	ENSG00000269386	RAB11B-AS1	B cell_QUANTISEQ	1.78e-27	-0.45107
LGG	ENSG00000269386	RAB11B-AS1	T cell_MCPCOUNTER	1.44e-19	0.382215
LGG	ENSG00000269386	RAB11B-AS1	B cell_MCPCOUNTER	1.5e-12	0.303351
LGG	ENSG00000269386	RAB11B-AS1	T cell NK_XCELL	2.51e-22	0.408093
LGG	ENSG00000269386	RAB11B-AS1	B cell plasma_XCELL	3.58e-25	-0.432591
LGG	ENSG00000269386	RAB11B-AS1	stroma score_XCELL	1.3e-13	0.31685
LGG	ENSG00000269386	RAB11B-AS1	B cell_EPIC	3.43e-35	-0.505804
LGG	ENSG00000269386	RAB11B-AS1	T cell CD4+_EPIC	9.43e-26	-0.437346
LGG	ENSG00000269386	RAB11B-AS1	T cell CD8+_EPIC	1.88e-17	-0.360692
LGG	ENSG00000269386	RAB11B-AS1	NK cell_EPIC	4.93e-13	0.309565
LGG	ENSG00000269416	LINC01224	Monocyte_MCPCOUNTER	1.9e-19	-0.381043
LGG	ENSG00000269416	LINC01224	Macrophage/Monocyte_MCPCOUNTER	1.9e-19	-0.381043
LGG	ENSG00000269416	LINC01224	Class-switched memory B cell_XCELL	1.35e-13	-0.316614
LGG	ENSG00000269416	LINC01224	Mast cell_XCELL	1.93e-21	-0.400017
LGG	ENSG00000269609	RPARP-AS1	B cell_TIMER	5.65e-31	-0.477116
LGG	ENSG00000269609	RPARP-AS1	T cell CD8+_TIMER	9.54e-19	-0.374056
LGG	ENSG00000269609	RPARP-AS1	Neutrophil_TIMER	0	-0.51487
LGG	ENSG00000269609	RPARP-AS1	Macrophage_TIMER	1.22e-20	-0.392549
LGG	ENSG00000269609	RPARP-AS1	Myeloid dendritic cell_TIMER	0	-0.526766
LGG	ENSG00000269609	RPARP-AS1	T cell CD4+ memory resting_CIBERSORT	1.75e-14	-0.327424
LGG	ENSG00000269609	RPARP-AS1	T cell CD4+ memory resting_CIBERSORT-ABS	1.68e-22	-0.409653
LGG	ENSG00000269609	RPARP-AS1	Macrophage M2_QUANTISEQ	6.85e-14	-0.320264
LGG	ENSG00000269609	RPARP-AS1	uncharacterized cell_QUANTISEQ	6.51e-18	0.361955
LGG	ENSG00000269609	RPARP-AS1	NK cell_MCPCOUNTER	2.35e-12	0.302232
LGG	ENSG00000269609	RPARP-AS1	Common lymphoid progenitor_XCELL	7.37e-18	-0.364955
LGG	ENSG00000269821	KCNQ1OT1	Myeloid dendritic cell_TIMER	6.91e-15	-0.333649
LGG	ENSG00000269821	KCNQ1OT1	cytotoxicity score_MCPCOUNTER	1.19e-12	0.306134
LGG	ENSG00000269821	KCNQ1OT1	Macrophage_XCELL	1.41e-14	-0.328538
LGG	ENSG00000269893	SNHG8	B cell_TIMER	1.86e-22	-0.409257
LGG	ENSG00000269893	SNHG8	T cell CD8+_TIMER	5.23e-25	-0.43123
LGG	ENSG00000269893	SNHG8	Neutrophil_TIMER	0	-0.477578
LGG	ENSG00000269893	SNHG8	Macrophage_TIMER	2.23e-16	-0.349106
LGG	ENSG00000269893	SNHG8	Myeloid dendritic cell_TIMER	0	-0.461103
LGG	ENSG00000269893	SNHG8	T cell CD4+ memory resting_CIBERSORT-ABS	2.92e-15	-0.33652
LGG	ENSG00000269893	SNHG8	uncharacterized cell_QUANTISEQ	0	0.436992
LGG	ENSG00000269893	SNHG8	T cell CD4+ Th1_XCELL	1.84e-13	0.31497
LGG	ENSG00000269956	MKNK1-AS1	B cell_TIMER	5.63e-16	0.34464
LGG	ENSG00000269956	MKNK1-AS1	T cell CD4+_TIMER	4.03e-22	0.40623
LGG	ENSG00000269956	MKNK1-AS1	Neutrophil_TIMER	3.06e-28	0.456957
LGG	ENSG00000269956	MKNK1-AS1	Macrophage_TIMER	2.56e-24	0.425444
LGG	ENSG00000269956	MKNK1-AS1	Myeloid dendritic cell_TIMER	6.57e-19	0.375682
LGG	ENSG00000269956	MKNK1-AS1	Monocyte_CIBERSORT-ABS	2.02e-19	0.380782
LGG	ENSG00000269956	MKNK1-AS1	Macrophage M1_QUANTISEQ	1.42e-14	0.328496
LGG	ENSG00000269956	MKNK1-AS1	uncharacterized cell_QUANTISEQ	1.39e-20	-0.392021
LGG	ENSG00000269956	MKNK1-AS1	Monocyte_MCPCOUNTER	2.32e-15	0.337676
LGG	ENSG00000269956	MKNK1-AS1	Macrophage/Monocyte_MCPCOUNTER	2.32e-15	0.337676
LGG	ENSG00000269956	MKNK1-AS1	Class-switched memory B cell_XCELL	5.16e-16	0.345066
LGG	ENSG00000269956	MKNK1-AS1	Monocyte_XCELL	5.33e-13	0.309128
LGG	ENSG00000269956	MKNK1-AS1	immune score_XCELL	1.27e-15	0.340646
LGG	ENSG00000270069	MIR222HG	Mast cell resting_CIBERSORT	1.91e-12	0.301977
LGG	ENSG00000270069	MIR222HG	Mast cell resting_CIBERSORT-ABS	8.93e-15	0.330875
LGG	ENSG00000270084	GAS5-AS1	T cell CD4+ Th2_XCELL	2.86e-13	0.312563
LGG	ENSG00000270084	GAS5-AS1	B cell_EPIC	6.52e-14	-0.32052
LGG	ENSG00000270362	HMGN3-AS1	T cell CD4+_TIMER	1.08e-17	-0.363224
LGG	ENSG00000270362	HMGN3-AS1	Neutrophil_TIMER	2.91e-13	-0.31247
LGG	ENSG00000270362	HMGN3-AS1	Myeloid dendritic cell_TIMER	1.54e-18	-0.371955
LGG	ENSG00000270362	HMGN3-AS1	Macrophage M1_QUANTISEQ	5.22e-13	-0.309248
LGG	ENSG00000270362	HMGN3-AS1	Monocyte_MCPCOUNTER	8.43e-14	-0.319154
LGG	ENSG00000270362	HMGN3-AS1	Macrophage/Monocyte_MCPCOUNTER	8.43e-14	-0.319154
LGG	ENSG00000270362	HMGN3-AS1	Myeloid dendritic cell activated_XCELL	7.84e-14	-0.31954
LGG	ENSG00000270362	HMGN3-AS1	Macrophage_XCELL	8.17e-21	-0.394188
LGG	ENSG00000270362	HMGN3-AS1	Macrophage M1_XCELL	1.69e-23	-0.418426
LGG	ENSG00000270362	HMGN3-AS1	Mast cell_XCELL	3.05e-20	-0.388751
LGG	ENSG00000270362	HMGN3-AS1	Monocyte_XCELL	2.79e-15	-0.33676
LGG	ENSG00000270362	HMGN3-AS1	immune score_XCELL	5.83e-26	-0.439045
LGG	ENSG00000270362	HMGN3-AS1	microenvironment score_XCELL	2.53e-20	-0.389529
LGG	ENSG00000270362	HMGN3-AS1	B cell_EPIC	1.96e-12	0.301804
LGG	ENSG00000270362	HMGN3-AS1	T cell CD4+_EPIC	1.04e-15	0.341622
LGG	ENSG00000270362	HMGN3-AS1	T cell CD8+_EPIC	3.48e-16	0.346964
LGG	ENSG00000270362	HMGN3-AS1	Macrophage_EPIC	3.02e-16	-0.347647
LGG	ENSG00000270876	ZNF30-AS1	T cell CD4+ naive_CIBERSORT-ABS	2.38e-12	0.30071
LGG	ENSG00000270876	ZNF30-AS1	Macrophage M2_XCELL	9.52e-17	-0.353145
LGG	ENSG00000270959	LPP-AS2	Neutrophil_TIMER	1.25e-13	0.318606
LGG	ENSG00000270959	LPP-AS2	Macrophage_TIMER	4.71e-23	0.41454
LGG	ENSG00000270959	LPP-AS2	Myeloid dendritic cell_TIMER	0	0.415329
LGG	ENSG00000270959	LPP-AS2	Macrophage M2_QUANTISEQ	5.88e-18	0.365977
LGG	ENSG00000270959	LPP-AS2	Monocyte_MCPCOUNTER	1.98e-13	0.316112
LGG	ENSG00000270959	LPP-AS2	Macrophage/Monocyte_MCPCOUNTER	1.98e-13	0.316112
LGG	ENSG00000270959	LPP-AS2	Macrophage_XCELL	6.05e-15	0.332851
LGG	ENSG00000271086	NAMA	T cell CD8+_TIMER	4.55e-16	-0.345671
LGG	ENSG00000271086	NAMA	Monocyte_QUANTISEQ	6.25e-13	0.308244
LGG	ENSG00000271086	NAMA	Myeloid dendritic cell_QUANTISEQ	2.21e-12	-0.301129
LGG	ENSG00000271086	NAMA	Macrophage M2_XCELL	2.46e-12	-0.300516
LGG	ENSG00000271167	LINC01109	NK cell_QUANTISEQ	1.06e-24	0.428679
LGG	ENSG00000271167	LINC01109	Mast cell_XCELL	1.57e-21	-0.40085
LGG	ENSG00000271167	LINC01109	T cell CD4+ Th1_XCELL	1.87e-12	-0.302075
LGG	ENSG00000271167	LINC01109	microenvironment score_XCELL	4.62e-13	-0.309924
LGG	ENSG00000271270	TMCC1-AS1	B cell_TIMER	1.36e-31	-0.481501
LGG	ENSG00000271270	TMCC1-AS1	T cell CD4+_TIMER	1.15e-14	-0.32958
LGG	ENSG00000271270	TMCC1-AS1	T cell CD8+_TIMER	1.28e-14	-0.329012
LGG	ENSG00000271270	TMCC1-AS1	Neutrophil_TIMER	3.85e-53	-0.604132
LGG	ENSG00000271270	TMCC1-AS1	Macrophage_TIMER	7.15e-45	-0.562865
LGG	ENSG00000271270	TMCC1-AS1	Myeloid dendritic cell_TIMER	3.19e-79	-0.704187
LGG	ENSG00000271270	TMCC1-AS1	T cell CD4+ naive_CIBERSORT	5.28e-14	0.321642
LGG	ENSG00000271270	TMCC1-AS1	T cell CD4+ naive_CIBERSORT-ABS	4.89e-13	0.309611
LGG	ENSG00000271270	TMCC1-AS1	T cell CD4+ memory resting_CIBERSORT-ABS	2.89e-21	-0.398398
LGG	ENSG00000271270	TMCC1-AS1	Monocyte_CIBERSORT-ABS	9.75e-14	-0.318379
LGG	ENSG00000271270	TMCC1-AS1	Macrophage M1_QUANTISEQ	3e-19	-0.379079
LGG	ENSG00000271270	TMCC1-AS1	Macrophage M2_QUANTISEQ	1.67e-31	-0.480863
LGG	ENSG00000271270	TMCC1-AS1	T cell regulatory (Tregs)_QUANTISEQ	1.24e-15	0.340766
LGG	ENSG00000271270	TMCC1-AS1	uncharacterized cell_QUANTISEQ	5.19e-29	0.462771
LGG	ENSG00000271270	TMCC1-AS1	T cell_MCPCOUNTER	2.11e-13	-0.314223
LGG	ENSG00000271270	TMCC1-AS1	Myeloid dendritic cell activated_XCELL	3.13e-15	-0.33618
LGG	ENSG00000271270	TMCC1-AS1	Common lymphoid progenitor_XCELL	4.29e-15	-0.334592
LGG	ENSG00000271270	TMCC1-AS1	Macrophage_XCELL	4.22e-29	-0.463443
LGG	ENSG00000271270	TMCC1-AS1	Macrophage M1_XCELL	1.99e-20	-0.390519
LGG	ENSG00000271270	TMCC1-AS1	Macrophage M2_XCELL	1.78e-21	-0.400357
LGG	ENSG00000271270	TMCC1-AS1	B cell plasma_XCELL	2.17e-28	0.458092
LGG	ENSG00000271270	TMCC1-AS1	T cell CD4+ Th1_XCELL	1.67e-16	0.350489
LGG	ENSG00000271270	TMCC1-AS1	immune score_XCELL	3.59e-20	-0.388078
LGG	ENSG00000271270	TMCC1-AS1	Cancer associated fibroblast_EPIC	1.12e-18	-0.373358
LGG	ENSG00000271270	TMCC1-AS1	Macrophage_EPIC	1.87e-21	-0.400143
LGG	ENSG00000271816	BMS1P4	cytotoxicity score_MCPCOUNTER	4.58e-13	0.309971
LGG	ENSG00000271816	BMS1P4	Macrophage M2_XCELL	5.06e-13	-0.309423
LGG	ENSG00000272145	NFYC-AS1	Mast cell_XCELL	8.8e-21	0.393881
LGG	ENSG00000272168	CASC15	immune score_XCELL	1.97e-12	-0.303252
LGG	ENSG00000272589	ZSWIM8-AS1	T cell CD8+_TIMER	2.93e-16	-0.347789
LGG	ENSG00000272589	ZSWIM8-AS1	NK cell_MCPCOUNTER	2.9e-19	0.379222
LGG	ENSG00000272620	AFAP1-AS1	B cell plasma_CIBERSORT	1.73e-12	0.302534
LGG	ENSG00000272620	AFAP1-AS1	B cell plasma_CIBERSORT-ABS	5.21e-15	0.333609
LGG	ENSG00000272620	AFAP1-AS1	B cell_QUANTISEQ	2.55e-23	0.416871
LGG	ENSG00000272620	AFAP1-AS1	NK cell_QUANTISEQ	1.28e-17	0.362434
LGG	ENSG00000272620	AFAP1-AS1	uncharacterized cell_QUANTISEQ	2.88e-18	-0.369166
LGG	ENSG00000272620	AFAP1-AS1	Neutrophil_MCPCOUNTER	4.08e-16	0.346206
LGG	ENSG00000272620	AFAP1-AS1	Cancer associated fibroblast_XCELL	5.61e-13	-0.308847
LGG	ENSG00000272620	AFAP1-AS1	T cell CD4+ Th1_XCELL	3.47e-13	-0.311496
LGG	ENSG00000272620	AFAP1-AS1	T cell regulatory (Tregs)_XCELL	6e-13	0.308479
LGG	ENSG00000272620	AFAP1-AS1	stroma score_XCELL	7.11e-18	-0.36512
LGG	ENSG00000272620	AFAP1-AS1	B cell_EPIC	4.7e-24	0.423205
LGG	ENSG00000272620	AFAP1-AS1	T cell CD4+_EPIC	1.37e-33	0.495229
LGG	ENSG00000272620	AFAP1-AS1	T cell CD8+_EPIC	5.08e-21	0.396124
LGG	ENSG00000272620	AFAP1-AS1	uncharacterized cell_EPIC	1.19e-16	-0.352087
LGG	ENSG00000272701	MESTIT1	T cell_MCPCOUNTER	8.8e-14	-0.318926
LGG	ENSG00000272701	MESTIT1	NK cell_MCPCOUNTER	6.74e-13	-0.307832
LGG	ENSG00000272701	MESTIT1	B cell plasma_XCELL	2.01e-15	0.338375
LGG	ENSG00000272734	ADIRF-AS1	T cell CD4+ (non-regulatory)_QUANTISEQ	5.59e-13	-0.308867
LGG	ENSG00000272734	ADIRF-AS1	T cell regulatory (Tregs)_QUANTISEQ	5.14e-13	-0.309337
LGG	ENSG00000272734	ADIRF-AS1	uncharacterized cell_QUANTISEQ	3.6e-13	-0.311298
LGG	ENSG00000272734	ADIRF-AS1	T cell_MCPCOUNTER	4.41e-26	0.440021
LGG	ENSG00000272734	ADIRF-AS1	T cell CD8+_MCPCOUNTER	5.22e-13	0.309244
LGG	ENSG00000272734	ADIRF-AS1	cytotoxicity score_MCPCOUNTER	2.03e-16	-0.349566
LGG	ENSG00000272734	ADIRF-AS1	B cell_MCPCOUNTER	8.23e-20	0.38459
LGG	ENSG00000272734	ADIRF-AS1	Hematopoietic stem cell_XCELL	2.53e-38	0.525478
LGG	ENSG00000272734	ADIRF-AS1	Macrophage M2_XCELL	1.59e-13	0.315752
LGG	ENSG00000272734	ADIRF-AS1	Mast cell_XCELL	5.26e-15	-0.33356
LGG	ENSG00000272734	ADIRF-AS1	T cell CD4+ Th1_XCELL	5.04e-13	-0.309443
LGG	ENSG00000272734	ADIRF-AS1	T cell CD4+ Th2_XCELL	9.01e-15	-0.330826
LGG	ENSG00000272734	ADIRF-AS1	uncharacterized cell_EPIC	9.81e-19	-0.37393
LGG	ENSG00000273344	PAXIP1-AS1	T cell CD8+_TIMER	2.13e-16	-0.349325
LGG	ENSG00000273344	PAXIP1-AS1	T cell CD4+ Th1_XCELL	7.92e-19	0.374869
LGG	ENSG00000273344	PAXIP1-AS1	uncharacterized cell_EPIC	1.08e-15	0.342582
LGG	ENSG00000274020	LINC01138	B cell_QUANTISEQ	6.92e-13	-0.307678
LGG	ENSG00000274020	LINC01138	B cell_EPIC	4.9e-17	-0.356258
LGG	ENSG00000274020	LINC01138	T cell CD4+_EPIC	1.57e-16	-0.350791
LGG	ENSG00000274020	LINC01138	T cell CD8+_EPIC	3.42e-14	-0.323919
LGG	ENSG00000276116	FUT8-AS1	NK cell_QUANTISEQ	2.87e-15	0.336611
LGG	ENSG00000276116	FUT8-AS1	T cell_MCPCOUNTER	8.18e-29	0.461291
LGG	ENSG00000276116	FUT8-AS1	B cell_MCPCOUNTER	8.02e-35	0.503401
LGG	ENSG00000276116	FUT8-AS1	Hematopoietic stem cell_XCELL	3.04e-13	0.312216
LGG	ENSG00000276116	FUT8-AS1	T cell CD4+ Th2_XCELL	2.77e-14	-0.325025
LGG	ENSG00000277142	LINC00235	cytotoxicity score_MCPCOUNTER	7.81e-26	0.438011
LGG	ENSG00000277142	LINC00235	Macrophage M2_XCELL	3.14e-17	-0.358326
LGG	ENSG00000278156	TSC22D1-AS1	Neutrophil_TIMER	1.48e-18	-0.372111
LGG	ENSG00000278156	TSC22D1-AS1	Myeloid dendritic cell_TIMER	2.48e-37	-0.519393
LGG	ENSG00000278156	TSC22D1-AS1	B cell plasma_CIBERSORT	1.05e-18	0.373636
LGG	ENSG00000278156	TSC22D1-AS1	T cell CD4+ naive_CIBERSORT	2.68e-14	0.325199
LGG	ENSG00000278156	TSC22D1-AS1	Macrophage M1_CIBERSORT	1.42e-12	-0.303648
LGG	ENSG00000278156	TSC22D1-AS1	T cell CD4+ naive_CIBERSORT-ABS	2.11e-14	0.326453
LGG	ENSG00000278156	TSC22D1-AS1	T cell CD4+ memory resting_CIBERSORT-ABS	5.37e-16	-0.34487
LGG	ENSG00000278156	TSC22D1-AS1	Macrophage M1_CIBERSORT-ABS	2.59e-15	-0.337129
LGG	ENSG00000278156	TSC22D1-AS1	Macrophage M2_CIBERSORT-ABS	2.97e-20	-0.388859
LGG	ENSG00000278156	TSC22D1-AS1	Macrophage M1_QUANTISEQ	3.3e-16	-0.347225
LGG	ENSG00000278156	TSC22D1-AS1	Macrophage M2_QUANTISEQ	7.29e-43	-0.551893
LGG	ENSG00000278156	TSC22D1-AS1	Monocyte_QUANTISEQ	1.6e-40	0.53857
LGG	ENSG00000278156	TSC22D1-AS1	NK cell_QUANTISEQ	1.91e-13	0.314766
LGG	ENSG00000278156	TSC22D1-AS1	Myeloid dendritic cell_QUANTISEQ	8.93e-22	-0.403098
LGG	ENSG00000278156	TSC22D1-AS1	NK cell_MCPCOUNTER	2.92e-20	0.38893
LGG	ENSG00000278156	TSC22D1-AS1	Myeloid dendritic cell activated_XCELL	2.22e-20	-0.390082
LGG	ENSG00000278156	TSC22D1-AS1	Common lymphoid progenitor_XCELL	2.5e-32	-0.486627
LGG	ENSG00000278156	TSC22D1-AS1	Macrophage_XCELL	3.97e-32	-0.485236
LGG	ENSG00000278156	TSC22D1-AS1	Macrophage M1_XCELL	6.82e-31	-0.47653
LGG	ENSG00000278156	TSC22D1-AS1	Macrophage M2_XCELL	3.13e-17	-0.358336
LGG	ENSG00000278156	TSC22D1-AS1	Monocyte_XCELL	1.83e-13	-0.314995
LGG	ENSG00000278156	TSC22D1-AS1	B cell plasma_XCELL	1.36e-22	0.410474
LGG	ENSG00000278156	TSC22D1-AS1	immune score_XCELL	5.19e-21	-0.396032
LGG	ENSG00000278156	TSC22D1-AS1	microenvironment score_XCELL	6.03e-21	-0.395425
LGG	ENSG00000278156	TSC22D1-AS1	B cell_EPIC	2.83e-16	0.347956
LGG	ENSG00000278156	TSC22D1-AS1	T cell CD4+_EPIC	7.47e-15	0.331786
LGG	ENSG00000278156	TSC22D1-AS1	T cell CD8+_EPIC	2.2e-14	0.326239
LGG	ENSG00000278156	TSC22D1-AS1	Macrophage_EPIC	3.93e-25	-0.43226
LGG	ENSG00000278156	TSC22D1-AS1	NK cell_EPIC	2.4e-16	-0.348756
LGG	ENSG00000278175	GLIDR	Neutrophil_TIMER	4.79e-13	-0.309724
LGG	ENSG00000278175	GLIDR	Macrophage_TIMER	1.52e-16	-0.350948
LGG	ENSG00000278175	GLIDR	Myeloid dendritic cell_TIMER	8.16e-20	-0.384629
LGG	ENSG00000278175	GLIDR	T cell regulatory (Tregs)_QUANTISEQ	2.38e-14	0.325822
LGG	ENSG00000278175	GLIDR	uncharacterized cell_QUANTISEQ	2.99e-27	0.44931
LGG	ENSG00000278175	GLIDR	T cell_MCPCOUNTER	2.89e-14	-0.324799
LGG	ENSG00000278175	GLIDR	cytotoxicity score_MCPCOUNTER	1.14e-26	0.444714
LGG	ENSG00000278175	GLIDR	Hematopoietic stem cell_XCELL	8.25e-18	-0.364446
LGG	ENSG00000278175	GLIDR	Macrophage M2_XCELL	1.82e-19	-0.381215
LGG	ENSG00000278175	GLIDR	B cell plasma_XCELL	1.33e-13	0.316693
LGG	ENSG00000278175	GLIDR	T cell CD4+ Th1_XCELL	4.89e-27	0.447633
LGG	ENSG00000278175	GLIDR	Cancer associated fibroblast_EPIC	4.34e-14	-0.322679
LGG	ENSG00000278175	GLIDR	uncharacterized cell_EPIC	2.33e-14	0.325929
LGG	ENSG00000278768	BACE1-AS	T cell CD8+_TIMER	1.12e-16	-0.352361
LGG	ENSG00000278768	BACE1-AS	B cell_QUANTISEQ	2.22e-16	-0.349134
LGG	ENSG00000278768	BACE1-AS	uncharacterized cell_QUANTISEQ	0	0.454339
LGG	ENSG00000278768	BACE1-AS	T cell CD4+ Th1_XCELL	7.37e-40	0.534678
LGG	ENSG00000278768	BACE1-AS	B cell_EPIC	9.7e-18	-0.360919
LGG	ENSG00000278768	BACE1-AS	T cell CD4+_EPIC	0	-0.377194
LGG	ENSG00000278768	BACE1-AS	T cell CD8+_EPIC	0	-0.371883
LGG	ENSG00000278768	BACE1-AS	uncharacterized cell_EPIC	0	0.455908
LGG	ENSG00000278811	LINC00624	Neutrophil_MCPCOUNTER	2.29e-17	0.359785
LGG	ENSG00000278970	HEIH	T cell CD8+_TIMER	7.17e-14	-0.32002
LGG	ENSG00000278970	HEIH	Neutrophil_TIMER	6.81e-15	-0.333723
LGG	ENSG00000278970	HEIH	B cell_QUANTISEQ	2.06e-16	-0.349488
LGG	ENSG00000278970	HEIH	uncharacterized cell_QUANTISEQ	0	0.367027
LGG	ENSG00000278970	HEIH	T cell CD4+_EPIC	2.2e-12	-0.30261
LGG	ENSG00000279050	PWAR1	Monocyte_MCPCOUNTER	4.82e-15	0.334009
LGG	ENSG00000279050	PWAR1	Macrophage/Monocyte_MCPCOUNTER	4.82e-15	0.334009
LGG	ENSG00000279050	PWAR1	Endothelial cell_MCPCOUNTER	6.61e-14	-0.32045
LGG	ENSG00000279050	PWAR1	Macrophage M2_XCELL	1.19e-15	-0.340967
LGG	ENSG00000279050	PWAR1	Mast cell_XCELL	6.14e-14	0.320842
LGG	ENSG00000279050	PWAR1	uncharacterized cell_EPIC	1.83e-19	0.381192
LGG	ENSG00000279078	SND1-IT1	B cell plasma_CIBERSORT	7.51e-13	0.307225
LGG	ENSG00000279078	SND1-IT1	Macrophage M2_CIBERSORT	5.59e-15	-0.333253
LGG	ENSG00000279078	SND1-IT1	Macrophage M2_CIBERSORT-ABS	1.42e-16	-0.351265
LGG	ENSG00000279078	SND1-IT1	Macrophage M2_QUANTISEQ	1.34e-20	-0.392162
LGG	ENSG00000279078	SND1-IT1	Monocyte_QUANTISEQ	4.4e-41	0.54181
LGG	ENSG00000279078	SND1-IT1	NK cell_QUANTISEQ	5.1e-18	0.366618
LGG	ENSG00000279078	SND1-IT1	Myeloid dendritic cell_QUANTISEQ	4.25e-15	-0.334643
LGG	ENSG00000279078	SND1-IT1	NK cell_MCPCOUNTER	4.27e-13	0.310354
LGG	ENSG00000279078	SND1-IT1	Cancer associated fibroblast_MCPCOUNTER	5.29e-13	-0.309173
LGG	ENSG00000279078	SND1-IT1	Common lymphoid progenitor_XCELL	1.55e-15	-0.339681
LGG	ENSG00000279078	SND1-IT1	Endothelial cell_XCELL	4.33e-15	-0.334547
LGG	ENSG00000279078	SND1-IT1	Macrophage_XCELL	8.41e-13	-0.306591
LGG	ENSG00000279078	SND1-IT1	Macrophage M1_XCELL	6.21e-15	-0.332725
LGG	ENSG00000279078	SND1-IT1	stroma score_XCELL	2.02e-22	-0.408931
LGG	ENSG00000279078	SND1-IT1	microenvironment score_XCELL	3.5e-19	-0.378411
LGG	ENSG00000279078	SND1-IT1	B cell_EPIC	1.61e-19	0.381744
LGG	ENSG00000279078	SND1-IT1	T cell CD4+_EPIC	8.06e-19	0.374792
LGG	ENSG00000279355	AGPAT4-IT1	T cell_MCPCOUNTER	3.36e-14	0.325589
LGG	ENSG00000279355	AGPAT4-IT1	B cell_MCPCOUNTER	6.58e-14	0.322047
LGG	ENSG00000279685	MAPT-IT1	T cell CD4+_TIMER	1.43e-22	-0.410279
LGG	ENSG00000279685	MAPT-IT1	Myeloid dendritic cell_TIMER	5.07e-23	-0.414254
LGG	ENSG00000279685	MAPT-IT1	B cell plasma_CIBERSORT	2.87e-20	0.38901
LGG	ENSG00000279685	MAPT-IT1	Macrophage M2_CIBERSORT	1.45e-15	-0.34001
LGG	ENSG00000279685	MAPT-IT1	B cell plasma_CIBERSORT-ABS	3.54e-15	0.335559
LGG	ENSG00000279685	MAPT-IT1	Macrophage M2_CIBERSORT-ABS	1.3e-19	-0.382658
LGG	ENSG00000279685	MAPT-IT1	B cell_QUANTISEQ	4.42e-19	0.3774
LGG	ENSG00000279685	MAPT-IT1	Macrophage M1_QUANTISEQ	1.71e-14	-0.327528
LGG	ENSG00000279685	MAPT-IT1	Macrophage M2_QUANTISEQ	1.22e-33	-0.495565
LGG	ENSG00000279685	MAPT-IT1	Monocyte_QUANTISEQ	3.83e-24	0.42396
LGG	ENSG00000279685	MAPT-IT1	NK cell_QUANTISEQ	3.18e-15	0.3361
LGG	ENSG00000279685	MAPT-IT1	NK cell_MCPCOUNTER	6.67e-15	0.332357
LGG	ENSG00000279685	MAPT-IT1	Myeloid dendritic cell activated_XCELL	5.21e-19	-0.376691
LGG	ENSG00000279685	MAPT-IT1	Common lymphoid progenitor_XCELL	7.18e-21	-0.394714
LGG	ENSG00000279685	MAPT-IT1	Endothelial cell_XCELL	4.5e-14	-0.322479
LGG	ENSG00000279685	MAPT-IT1	Cancer associated fibroblast_XCELL	7e-15	-0.332112
LGG	ENSG00000279685	MAPT-IT1	Macrophage_XCELL	2.56e-23	-0.416859
LGG	ENSG00000279685	MAPT-IT1	Macrophage M1_XCELL	1.49e-26	-0.443789
LGG	ENSG00000279685	MAPT-IT1	Monocyte_XCELL	1.64e-13	-0.315595
LGG	ENSG00000279685	MAPT-IT1	B cell plasma_XCELL	3.19e-13	0.31196
LGG	ENSG00000279685	MAPT-IT1	T cell regulatory (Tregs)_XCELL	1.37e-12	0.303866
LGG	ENSG00000279685	MAPT-IT1	immune score_XCELL	1.56e-22	-0.409942
LGG	ENSG00000279685	MAPT-IT1	stroma score_XCELL	7.59e-24	-0.421419
LGG	ENSG00000279685	MAPT-IT1	microenvironment score_XCELL	6.97e-37	-0.516593
LGG	ENSG00000279685	MAPT-IT1	B cell_EPIC	6.01e-34	0.497622
LGG	ENSG00000279685	MAPT-IT1	T cell CD4+_EPIC	7.16e-36	0.51019
LGG	ENSG00000279685	MAPT-IT1	T cell CD8+_EPIC	4.04e-27	0.448283
LGG	ENSG00000279685	MAPT-IT1	Macrophage_EPIC	1.7e-17	-0.361154
LGG	ENSG00000279685	MAPT-IT1	NK cell_EPIC	1.58e-16	-0.350738
LGG	ENSG00000280739	EIF1B-AS1	Monocyte_QUANTISEQ	7.59e-14	-0.319718
LGG	ENSG00000280798	LINC00294	B cell_TIMER	8.42e-19	-0.374599
LGG	ENSG00000280798	LINC00294	T cell CD4+_TIMER	1.81e-29	-0.466183
LGG	ENSG00000280798	LINC00294	Neutrophil_TIMER	0	-0.579682
LGG	ENSG00000280798	LINC00294	Macrophage_TIMER	3.7e-25	-0.432472
LGG	ENSG00000280798	LINC00294	Myeloid dendritic cell_TIMER	0	-0.609856
LGG	ENSG00000280798	LINC00294	B cell plasma_CIBERSORT	1.51e-29	0.466766
LGG	ENSG00000280798	LINC00294	T cell CD4+ memory resting_CIBERSORT	2.24e-20	-0.39003
LGG	ENSG00000280798	LINC00294	T cell follicular helper_CIBERSORT	1.39e-15	0.340197
LGG	ENSG00000280798	LINC00294	Macrophage M2_CIBERSORT	1.42e-13	-0.317914
LGG	ENSG00000280798	LINC00294	B cell plasma_CIBERSORT-ABS	3.96e-16	0.346341
LGG	ENSG00000280798	LINC00294	T cell CD4+ memory resting_CIBERSORT-ABS	4.74e-31	-0.477661
LGG	ENSG00000280798	LINC00294	Macrophage M2_CIBERSORT-ABS	0	-0.45782
LGG	ENSG00000280798	LINC00294	B cell_QUANTISEQ	6.33e-15	0.332625
LGG	ENSG00000280798	LINC00294	Macrophage M1_QUANTISEQ	1.41e-25	-0.435919
LGG	ENSG00000280798	LINC00294	Macrophage M2_QUANTISEQ	1.01e-45	-0.567383
LGG	ENSG00000280798	LINC00294	NK cell_QUANTISEQ	4.52e-17	0.35595
LGG	ENSG00000280798	LINC00294	Monocyte_MCPCOUNTER	3.82e-15	-0.336567
LGG	ENSG00000280798	LINC00294	Macrophage/Monocyte_MCPCOUNTER	3.82e-15	-0.336567
LGG	ENSG00000280798	LINC00294	Myeloid dendritic cell_MCPCOUNTER	0	-0.383164
LGG	ENSG00000280798	LINC00294	Cancer associated fibroblast_MCPCOUNTER	1.39e-12	-0.305238
LGG	ENSG00000280798	LINC00294	Myeloid dendritic cell activated_XCELL	1.19e-42	-0.550698
LGG	ENSG00000280798	LINC00294	Common lymphoid progenitor_XCELL	1.73e-25	-0.435187
LGG	ENSG00000280798	LINC00294	Cancer associated fibroblast_XCELL	6.84e-14	-0.320265
LGG	ENSG00000280798	LINC00294	Macrophage_XCELL	2.63e-41	-0.543091
LGG	ENSG00000280798	LINC00294	Macrophage M1_XCELL	1.84e-51	-0.596219
LGG	ENSG00000280798	LINC00294	Mast cell_XCELL	7.42e-16	-0.343297
LGG	ENSG00000280798	LINC00294	Monocyte_XCELL	3.08e-31	-0.478989
LGG	ENSG00000280798	LINC00294	T cell CD4+ Th2_XCELL	7.51e-20	-0.384979
LGG	ENSG00000280798	LINC00294	immune score_XCELL	0	-0.56704
LGG	ENSG00000280798	LINC00294	stroma score_XCELL	1.1e-12	-0.306551
LGG	ENSG00000280798	LINC00294	microenvironment score_XCELL	0	-0.552454
LGG	ENSG00000280798	LINC00294	B cell_EPIC	0	0.454265
LGG	ENSG00000280798	LINC00294	T cell CD4+_EPIC	0	0.451674
LGG	ENSG00000280798	LINC00294	T cell CD8+_EPIC	0	0.451222
LGG	ENSG00000280798	LINC00294	Macrophage_EPIC	0	-0.513683
LGG	ENSG00000280798	LINC00294	NK cell_EPIC	5.22e-16	-0.345009
LGG	ENSG00000281026	N4BP2L2-IT2	NK cell_MCPCOUNTER	1.03e-12	0.305457
LGG	ENSG00000281026	N4BP2L2-IT2	Monocyte_MCPCOUNTER	1.37e-14	0.328679
LGG	ENSG00000281026	N4BP2L2-IT2	Macrophage/Monocyte_MCPCOUNTER	1.37e-14	0.328679
LGG	ENSG00000281026	N4BP2L2-IT2	Macrophage M2_XCELL	1.13e-18	-0.373297
LGG	ENSG00000281026	N4BP2L2-IT2	Mast cell_XCELL	7.24e-15	0.331945
LGG	ENSG00000281026	N4BP2L2-IT2	uncharacterized cell_EPIC	1.97e-12	0.301797
LGG	ENSG00000281103	TRG-AS1	B cell_TIMER	1.11e-28	0.460288
LGG	ENSG00000281103	TRG-AS1	T cell CD4+_TIMER	1.03e-61	0.641369
LGG	ENSG00000281103	TRG-AS1	Neutrophil_TIMER	4.99e-44	0.558306
LGG	ENSG00000281103	TRG-AS1	Macrophage_TIMER	1.79e-52	0.601015
LGG	ENSG00000281103	TRG-AS1	Myeloid dendritic cell_TIMER	9.08e-65	0.653494
LGG	ENSG00000281103	TRG-AS1	B cell plasma_CIBERSORT	3.43e-39	-0.530717
LGG	ENSG00000281103	TRG-AS1	T cell follicular helper_CIBERSORT	8.44e-21	-0.394054
LGG	ENSG00000281103	TRG-AS1	Macrophage M2_CIBERSORT	3.23e-35	0.505974
LGG	ENSG00000281103	TRG-AS1	B cell plasma_CIBERSORT-ABS	1.66e-18	-0.371628
LGG	ENSG00000281103	TRG-AS1	T cell CD4+ memory resting_CIBERSORT-ABS	4.21e-23	0.414966
LGG	ENSG00000281103	TRG-AS1	Monocyte_CIBERSORT-ABS	1.38e-16	0.351392
LGG	ENSG00000281103	TRG-AS1	Macrophage M1_CIBERSORT-ABS	2.61e-12	0.300184
LGG	ENSG00000281103	TRG-AS1	Macrophage M2_CIBERSORT-ABS	1.24e-67	0.664374
LGG	ENSG00000281103	TRG-AS1	Macrophage M1_QUANTISEQ	3.91e-27	0.448397
LGG	ENSG00000281103	TRG-AS1	Macrophage M2_QUANTISEQ	9.25e-79	0.702716
LGG	ENSG00000281103	TRG-AS1	Monocyte_QUANTISEQ	5.96e-16	-0.344363
LGG	ENSG00000281103	TRG-AS1	NK cell_QUANTISEQ	3.6e-18	-0.368177
LGG	ENSG00000281103	TRG-AS1	T cell CD8+_MCPCOUNTER	5.42e-14	0.321501
LGG	ENSG00000281103	TRG-AS1	Monocyte_MCPCOUNTER	1.88e-13	0.314847
LGG	ENSG00000281103	TRG-AS1	Macrophage/Monocyte_MCPCOUNTER	1.88e-13	0.314847
LGG	ENSG00000281103	TRG-AS1	Myeloid dendritic cell_MCPCOUNTER	8.93e-27	0.445564
LGG	ENSG00000281103	TRG-AS1	Myeloid dendritic cell activated_XCELL	4.86e-47	0.574266
LGG	ENSG00000281103	TRG-AS1	Common lymphoid progenitor_XCELL	3.51e-21	0.397625
LGG	ENSG00000281103	TRG-AS1	Macrophage_XCELL	1.58e-69	0.671337
LGG	ENSG00000281103	TRG-AS1	Macrophage M1_XCELL	1.6e-61	0.640597
LGG	ENSG00000281103	TRG-AS1	Macrophage M2_XCELL	1.87e-17	0.360711
LGG	ENSG00000281103	TRG-AS1	Mast cell_XCELL	1.3e-16	0.351679
LGG	ENSG00000281103	TRG-AS1	Monocyte_XCELL	6.11e-41	0.54099
LGG	ENSG00000281103	TRG-AS1	B cell plasma_XCELL	3.23e-22	-0.407097
LGG	ENSG00000281103	TRG-AS1	immune score_XCELL	6.4e-66	0.657925
LGG	ENSG00000281103	TRG-AS1	stroma score_XCELL	9.81e-13	0.30573
LGG	ENSG00000281103	TRG-AS1	microenvironment score_XCELL	1.5e-59	0.63244
LGG	ENSG00000281103	TRG-AS1	B cell_EPIC	1.33e-28	-0.459706
LGG	ENSG00000281103	TRG-AS1	T cell CD4+_EPIC	1.88e-19	-0.38108
LGG	ENSG00000281103	TRG-AS1	T cell CD8+_EPIC	1.24e-16	-0.351896
LGG	ENSG00000281103	TRG-AS1	Macrophage_EPIC	7.23e-67	0.661514
LGG	ENSG00000281103	TRG-AS1	NK cell_EPIC	3.44e-29	0.464105
LGG	ENSG00000281183	NPTN-IT1	B cell plasma_CIBERSORT	7.86e-16	0.343016
LGG	ENSG00000281183	NPTN-IT1	B cell plasma_CIBERSORT-ABS	9.38e-17	0.353217
LGG	ENSG00000281183	NPTN-IT1	B cell_QUANTISEQ	1.07e-22	0.411391
LGG	ENSG00000281183	NPTN-IT1	Macrophage M2_QUANTISEQ	3.98e-14	-0.323126
LGG	ENSG00000281183	NPTN-IT1	NK cell_QUANTISEQ	1.78e-13	0.315139
LGG	ENSG00000281183	NPTN-IT1	Neutrophil_MCPCOUNTER	2.29e-29	0.465419
LGG	ENSG00000281183	NPTN-IT1	Myeloid dendritic cell activated_XCELL	1.3e-12	-0.30413
LGG	ENSG00000281183	NPTN-IT1	Macrophage_XCELL	1.81e-18	-0.371243
LGG	ENSG00000281183	NPTN-IT1	Macrophage M1_XCELL	3.95e-19	-0.377893
LGG	ENSG00000281183	NPTN-IT1	B cell plasma_XCELL	1.21e-13	0.317234
LGG	ENSG00000281183	NPTN-IT1	stroma score_XCELL	2.17e-13	-0.314053
LGG	ENSG00000281183	NPTN-IT1	microenvironment score_XCELL	1.9e-16	-0.349869
LGG	ENSG00000281183	NPTN-IT1	B cell_EPIC	7.81e-29	0.461441
LGG	ENSG00000281183	NPTN-IT1	T cell CD4+_EPIC	1.32e-32	0.488529
LGG	ENSG00000281183	NPTN-IT1	T cell CD8+_EPIC	3.66e-28	0.456358
LGG	ENSG00000281183	NPTN-IT1	Macrophage_EPIC	3.06e-14	-0.324506
LGG	ENSG00000281207	SLFNL1-AS1	T cell CD4+_TIMER	2.11e-16	0.34936
LGG	ENSG00000281207	SLFNL1-AS1	Mast cell_XCELL	1.45e-16	0.351165
LGG	ENSG00000281332	LINC00997	T cell CD4+ Th1_XCELL	1.37e-20	0.392055
LGG	ENSG00000281332	LINC00997	T cell CD8+_EPIC	1.72e-12	-0.304033
LGG	ENSG00000281398	SNHG4	Neutrophil_TIMER	3.15e-15	0.337507
LIHC	ENSG00000116652	DLEU2L	Neutrophil_TIMER	1.47e-10	0.324334
LIHC	ENSG00000116652	DLEU2L	Macrophage M2_CIBERSORT-ABS	2.29e-10	0.321078
LIHC	ENSG00000116652	DLEU2L	Macrophage M2_QUANTISEQ	7.45e-10	0.31222
LIHC	ENSG00000116652	DLEU2L	uncharacterized cell_QUANTISEQ	1.17e-17	-0.423941
LIHC	ENSG00000116652	DLEU2L	Endothelial cell_MCPCOUNTER	5.89e-10	0.31401
LIHC	ENSG00000116652	DLEU2L	Macrophage_EPIC	1.4e-11	-0.340966
LIHC	ENSG00000116652	DLEU2L	uncharacterized cell_EPIC	1.45e-09	0.30709
LIHC	ENSG00000153363	LINC00467	Neutrophil_TIMER	5.35e-15	-0.389805
LIHC	ENSG00000153363	LINC00467	Macrophage_TIMER	1.19e-11	-0.342113
LIHC	ENSG00000153363	LINC00467	Myeloid dendritic cell_TIMER	1.32e-11	-0.343418
LIHC	ENSG00000153363	LINC00467	Macrophage M2_CIBERSORT-ABS	2.94e-12	-0.353588
LIHC	ENSG00000153363	LINC00467	Macrophage M2_QUANTISEQ	2.86e-10	-0.319432
LIHC	ENSG00000153363	LINC00467	T cell regulatory (Tregs)_QUANTISEQ	1.74e-10	-0.323112
LIHC	ENSG00000153363	LINC00467	uncharacterized cell_QUANTISEQ	5.01e-11	0.333994
LIHC	ENSG00000153363	LINC00467	B cell_MCPCOUNTER	2.71e-10	-0.321583
LIHC	ENSG00000153363	LINC00467	Endothelial cell_MCPCOUNTER	1.09e-10	-0.328347
LIHC	ENSG00000153363	LINC00467	Cancer associated fibroblast_MCPCOUNTER	1.83e-15	-0.394078
LIHC	ENSG00000153363	LINC00467	Cancer associated fibroblast_EPIC	4.09e-15	-0.390961
LIHC	ENSG00000153363	LINC00467	Macrophage_EPIC	1.78e-11	0.341341
LIHC	ENSG00000163364	LINC01116	Myeloid dendritic cell_TIMER	3.58e-11	0.334455
LIHC	ENSG00000168405	CMAHP	T cell CD8+_TIMER	5.28e-12	0.347595
LIHC	ENSG00000168405	CMAHP	NK cell_MCPCOUNTER	5.67e-10	0.315969
LIHC	ENSG00000168405	CMAHP	T cell CD8+ central memory_XCELL	3.16e-09	0.300963
LIHC	ENSG00000168405	CMAHP	Hematopoietic stem cell_XCELL	2.83e-09	0.30185
LIHC	ENSG00000168405	CMAHP	stroma score_XCELL	4.24e-10	0.318186
LIHC	ENSG00000168405	CMAHP	microenvironment score_XCELL	1.06e-12	0.360224
LIHC	ENSG00000174365	SNHG11	T cell CD4+ Th1_XCELL	6.08e-11	0.330696
LIHC	ENSG00000175147	TMEM51-AS1	B cell_TIMER	1.19e-17	0.42386
LIHC	ENSG00000175147	TMEM51-AS1	T cell CD4+_TIMER	6.41e-31	0.550965
LIHC	ENSG00000175147	TMEM51-AS1	Neutrophil_TIMER	6.69e-27	0.51777
LIHC	ENSG00000175147	TMEM51-AS1	Macrophage_TIMER	4.27e-25	0.501582
LIHC	ENSG00000175147	TMEM51-AS1	Myeloid dendritic cell_TIMER	2.23e-22	0.47544
LIHC	ENSG00000175147	TMEM51-AS1	T cell CD4+ memory resting_CIBERSORT-ABS	2.61e-09	0.302468
LIHC	ENSG00000175147	TMEM51-AS1	T cell regulatory (Tregs)_CIBERSORT-ABS	5.53e-14	0.376653
LIHC	ENSG00000175147	TMEM51-AS1	NK cell activated_CIBERSORT-ABS	2.16e-12	0.35352
LIHC	ENSG00000175147	TMEM51-AS1	Macrophage M0_CIBERSORT-ABS	1.52e-10	0.324093
LIHC	ENSG00000175147	TMEM51-AS1	Macrophage M2_CIBERSORT-ABS	4.77e-17	0.41658
LIHC	ENSG00000175147	TMEM51-AS1	B cell_QUANTISEQ	5.78e-13	0.362064
LIHC	ENSG00000175147	TMEM51-AS1	Macrophage M1_QUANTISEQ	1.93e-11	0.338759
LIHC	ENSG00000175147	TMEM51-AS1	Macrophage M2_QUANTISEQ	7.18e-11	0.329509
LIHC	ENSG00000175147	TMEM51-AS1	Monocyte_QUANTISEQ	1.81e-10	0.32279
LIHC	ENSG00000175147	TMEM51-AS1	T cell CD8+_QUANTISEQ	7.43e-11	0.329264
LIHC	ENSG00000175147	TMEM51-AS1	T cell regulatory (Tregs)_QUANTISEQ	1.44e-11	0.340783
LIHC	ENSG00000175147	TMEM51-AS1	uncharacterized cell_QUANTISEQ	3.76e-12	-0.349854
LIHC	ENSG00000175147	TMEM51-AS1	T cell_MCPCOUNTER	1.2e-15	0.398995
LIHC	ENSG00000175147	TMEM51-AS1	B cell_MCPCOUNTER	1.26e-20	0.457337
LIHC	ENSG00000175147	TMEM51-AS1	Monocyte_MCPCOUNTER	5.97e-13	0.361849
LIHC	ENSG00000175147	TMEM51-AS1	Macrophage/Monocyte_MCPCOUNTER	5.97e-13	0.361849
LIHC	ENSG00000175147	TMEM51-AS1	Myeloid dendritic cell_MCPCOUNTER	2.9e-12	0.351586
LIHC	ENSG00000175147	TMEM51-AS1	Cancer associated fibroblast_MCPCOUNTER	2.15e-20	0.454843
LIHC	ENSG00000175147	TMEM51-AS1	Cancer associated fibroblast_EPIC	7.58e-22	0.470068
LIHC	ENSG00000175147	TMEM51-AS1	Macrophage_EPIC	3.3e-17	-0.418532
LIHC	ENSG00000175147	TMEM51-AS1	uncharacterized cell_EPIC	7.27e-15	0.388699
LIHC	ENSG00000177410	ZFAS1	Neutrophil_QUANTISEQ	2.75e-25	-0.503341
LIHC	ENSG00000177410	ZFAS1	uncharacterized cell_QUANTISEQ	4.62e-10	0.317531
LIHC	ENSG00000177410	ZFAS1	Neutrophil_MCPCOUNTER	0	-0.477255
LIHC	ENSG00000177410	ZFAS1	Endothelial cell_MCPCOUNTER	5.8e-10	-0.315785
LIHC	ENSG00000177410	ZFAS1	T cell CD4+ Th1_XCELL	1.69e-18	0.433758
LIHC	ENSG00000177640	CASC2	B cell plasma_XCELL	3.02e-10	-0.319029
LIHC	ENSG00000178803	ADORA2A-AS1	B cell_TIMER	2.95e-16	-0.406768
LIHC	ENSG00000178803	ADORA2A-AS1	Neutrophil_TIMER	0	-0.458843
LIHC	ENSG00000178803	ADORA2A-AS1	Macrophage_TIMER	1.68e-12	-0.355179
LIHC	ENSG00000178803	ADORA2A-AS1	Myeloid dendritic cell_TIMER	0	-0.501061
LIHC	ENSG00000178803	ADORA2A-AS1	NK cell activated_CIBERSORT-ABS	1.51e-09	-0.306793
LIHC	ENSG00000178803	ADORA2A-AS1	Macrophage M2_CIBERSORT-ABS	1.11e-14	-0.386442
LIHC	ENSG00000178803	ADORA2A-AS1	Macrophage M1_QUANTISEQ	1.3e-20	-0.45719
LIHC	ENSG00000178803	ADORA2A-AS1	Monocyte_QUANTISEQ	8.03e-10	-0.311651
LIHC	ENSG00000178803	ADORA2A-AS1	T cell CD8+_QUANTISEQ	1.5e-10	-0.324207
LIHC	ENSG00000178803	ADORA2A-AS1	T cell regulatory (Tregs)_QUANTISEQ	2.37e-09	-0.303249
LIHC	ENSG00000178803	ADORA2A-AS1	T cell_MCPCOUNTER	5.09e-10	-0.316793
LIHC	ENSG00000178803	ADORA2A-AS1	B cell_MCPCOUNTER	3.9e-09	-0.300721
LIHC	ENSG00000178803	ADORA2A-AS1	Monocyte_MCPCOUNTER	4.15e-14	-0.379601
LIHC	ENSG00000178803	ADORA2A-AS1	Macrophage/Monocyte_MCPCOUNTER	4.15e-14	-0.379601
LIHC	ENSG00000178803	ADORA2A-AS1	Cancer associated fibroblast_MCPCOUNTER	1.27e-13	-0.373286
LIHC	ENSG00000178803	ADORA2A-AS1	Myeloid dendritic cell activated_XCELL	8.85e-10	-0.310907
LIHC	ENSG00000178803	ADORA2A-AS1	Common lymphoid progenitor_XCELL	2.64e-10	-0.320028
LIHC	ENSG00000178803	ADORA2A-AS1	Cancer associated fibroblast_EPIC	0	-0.424892
LIHC	ENSG00000178803	ADORA2A-AS1	Macrophage_EPIC	0	0.402399
LIHC	ENSG00000178803	ADORA2A-AS1	uncharacterized cell_EPIC	5.9e-12	-0.348914
LIHC	ENSG00000180139	ACTA2-AS1	Cancer associated fibroblast_MCPCOUNTER	1.49e-22	0.477202
LIHC	ENSG00000180139	ACTA2-AS1	Endothelial cell_XCELL	8.08e-11	0.328658
LIHC	ENSG00000180139	ACTA2-AS1	Hematopoietic stem cell_XCELL	5.96e-13	0.361862
LIHC	ENSG00000180139	ACTA2-AS1	stroma score_XCELL	3.15e-13	0.365902
LIHC	ENSG00000180139	ACTA2-AS1	Cancer associated fibroblast_EPIC	1.11e-11	0.342581
LIHC	ENSG00000180769	WDFY3-AS2	Macrophage M2_QUANTISEQ	1.4e-11	0.340963
LIHC	ENSG00000180769	WDFY3-AS2	B cell plasma_XCELL	8.22e-10	-0.311468
LIHC	ENSG00000182165	TP53TG1	Neutrophil_TIMER	0	-0.436186
LIHC	ENSG00000182165	TP53TG1	Macrophage_TIMER	1.47e-09	-0.306962
LIHC	ENSG00000182165	TP53TG1	Macrophage M2_QUANTISEQ	6.56e-12	-0.346138
LIHC	ENSG00000182165	TP53TG1	Neutrophil_QUANTISEQ	1.31e-09	-0.3079
LIHC	ENSG00000182165	TP53TG1	uncharacterized cell_QUANTISEQ	0	0.524782
LIHC	ENSG00000182165	TP53TG1	Endothelial cell_MCPCOUNTER	9.47e-15	-0.387196
LIHC	ENSG00000182165	TP53TG1	Macrophage_EPIC	0	0.40457
LIHC	ENSG00000182165	TP53TG1	uncharacterized cell_EPIC	7.15e-16	-0.396938
LIHC	ENSG00000182648	LINC01006	Neutrophil_TIMER	4.14e-10	-0.318374
LIHC	ENSG00000182648	LINC01006	Macrophage M2_CIBERSORT-ABS	1.62e-10	-0.325407
LIHC	ENSG00000182648	LINC01006	uncharacterized cell_QUANTISEQ	8.58e-10	0.312761
LIHC	ENSG00000182648	LINC01006	T cell CD4+ Th1_XCELL	1.18e-09	0.308668
LIHC	ENSG00000185904	LINC00839	B cell_TIMER	9.05e-11	0.327845
LIHC	ENSG00000185904	LINC00839	T cell CD4+_TIMER	3.14e-09	0.301022
LIHC	ENSG00000185904	LINC00839	Neutrophil_TIMER	1.63e-09	0.30617
LIHC	ENSG00000185904	LINC00839	Macrophage_TIMER	6e-10	0.313869
LIHC	ENSG00000185904	LINC00839	Myeloid dendritic cell_TIMER	3.7e-14	0.37908
LIHC	ENSG00000185904	LINC00839	T cell CD4+ memory resting_CIBERSORT-ABS	5.37e-13	0.362523
LIHC	ENSG00000185904	LINC00839	Macrophage M1_CIBERSORT-ABS	2.79e-09	0.301941
LIHC	ENSG00000185904	LINC00839	Macrophage M2_CIBERSORT-ABS	4.51e-19	0.440302
LIHC	ENSG00000185904	LINC00839	T cell_MCPCOUNTER	1.44e-09	0.307125
LIHC	ENSG00000185904	LINC00839	B cell_MCPCOUNTER	1.02e-11	0.343109
LIHC	ENSG00000185904	LINC00839	Myeloid dendritic cell_MCPCOUNTER	2.6e-17	0.419787
LIHC	ENSG00000185904	LINC00839	Cancer associated fibroblast_MCPCOUNTER	2e-23	0.485775
LIHC	ENSG00000185904	LINC00839	Myeloid dendritic cell activated_XCELL	1.21e-15	0.398937
LIHC	ENSG00000185904	LINC00839	Myeloid dendritic cell_XCELL	6.37e-11	0.330362
LIHC	ENSG00000185904	LINC00839	Endothelial cell_XCELL	7.37e-13	0.360505
LIHC	ENSG00000185904	LINC00839	Cancer associated fibroblast_XCELL	3.07e-13	0.366063
LIHC	ENSG00000185904	LINC00839	Hematopoietic stem cell_XCELL	1.09e-10	0.326526
LIHC	ENSG00000185904	LINC00839	Macrophage_XCELL	2.38e-14	0.381713
LIHC	ENSG00000185904	LINC00839	Macrophage M1_XCELL	6.53e-17	0.414912
LIHC	ENSG00000185904	LINC00839	immune score_XCELL	1.3e-09	0.307915
LIHC	ENSG00000185904	LINC00839	stroma score_XCELL	2.68e-14	0.381008
LIHC	ENSG00000185904	LINC00839	microenvironment score_XCELL	2.09e-20	0.454987
LIHC	ENSG00000185904	LINC00839	Cancer associated fibroblast_EPIC	1.26e-15	0.398703
LIHC	ENSG00000186056	MATN1-AS1	Macrophage M2_XCELL	1.55e-09	-0.306597
LIHC	ENSG00000186594	MIR22HG	Granulocyte-monocyte progenitor_XCELL	8.37e-12	0.344481
LIHC	ENSG00000186594	MIR22HG	Hematopoietic stem cell_XCELL	5.53e-10	0.31449
LIHC	ENSG00000186594	MIR22HG	stroma score_XCELL	1.37e-13	0.37283
LIHC	ENSG00000186594	MIR22HG	microenvironment score_XCELL	6.15e-11	0.332521
LIHC	ENSG00000188185	LINC00265	B cell_TIMER	3.85e-13	0.364633
LIHC	ENSG00000188185	LINC00265	T cell CD4+_TIMER	8.56e-12	0.344331
LIHC	ENSG00000188185	LINC00265	Neutrophil_TIMER	8.74e-20	0.44823
LIHC	ENSG00000188185	LINC00265	Macrophage_TIMER	6.15e-17	0.415228
LIHC	ENSG00000188185	LINC00265	Myeloid dendritic cell_TIMER	1.01e-17	0.424709
LIHC	ENSG00000188185	LINC00265	T cell CD4+ memory resting_CIBERSORT-ABS	1.52e-09	0.306719
LIHC	ENSG00000188185	LINC00265	T cell regulatory (Tregs)_CIBERSORT-ABS	6.74e-11	0.329959
LIHC	ENSG00000188185	LINC00265	NK cell activated_CIBERSORT-ABS	3.73e-12	0.349913
LIHC	ENSG00000188185	LINC00265	Macrophage M1_CIBERSORT-ABS	2.73e-13	0.366796
LIHC	ENSG00000188185	LINC00265	Macrophage M2_CIBERSORT-ABS	1.28e-17	0.42348
LIHC	ENSG00000188185	LINC00265	B cell_QUANTISEQ	1.08e-15	0.399564
LIHC	ENSG00000188185	LINC00265	T cell regulatory (Tregs)_QUANTISEQ	9.77e-15	0.38697
LIHC	ENSG00000188185	LINC00265	uncharacterized cell_QUANTISEQ	4.85e-15	-0.391036
LIHC	ENSG00000188185	LINC00265	T cell_MCPCOUNTER	6.08e-11	0.330699
LIHC	ENSG00000188185	LINC00265	B cell_MCPCOUNTER	2.22e-13	0.368106
LIHC	ENSG00000188185	LINC00265	Monocyte_MCPCOUNTER	2.46e-20	0.454216
LIHC	ENSG00000188185	LINC00265	Macrophage/Monocyte_MCPCOUNTER	2.46e-20	0.454216
LIHC	ENSG00000188185	LINC00265	Myeloid dendritic cell_MCPCOUNTER	5.69e-17	0.415645
LIHC	ENSG00000188185	LINC00265	Cancer associated fibroblast_MCPCOUNTER	1.24e-12	0.357134
LIHC	ENSG00000188185	LINC00265	Cancer associated fibroblast_EPIC	7.6e-19	0.437737
LIHC	ENSG00000188185	LINC00265	T cell CD4+_EPIC	2.03e-11	0.338407
LIHC	ENSG00000188185	LINC00265	Macrophage_EPIC	1.48e-16	-0.410509
LIHC	ENSG00000188185	LINC00265	uncharacterized cell_EPIC	1.81e-14	0.38333
LIHC	ENSG00000188825	LINC00910	B cell_TIMER	1.21e-11	-0.341992
LIHC	ENSG00000188825	LINC00910	T cell CD4+_TIMER	1.8e-10	-0.322831
LIHC	ENSG00000188825	LINC00910	Neutrophil_TIMER	3.61e-11	-0.334398
LIHC	ENSG00000188825	LINC00910	Myeloid dendritic cell_TIMER	4.26e-13	-0.364002
LIHC	ENSG00000188825	LINC00910	T cell CD4+ memory resting_CIBERSORT-ABS	1.01e-10	-0.327078
LIHC	ENSG00000188825	LINC00910	Myeloid dendritic cell_MCPCOUNTER	3.11e-10	-0.318808
LIHC	ENSG00000188825	LINC00910	Cancer associated fibroblast_MCPCOUNTER	9.74e-15	-0.386992
LIHC	ENSG00000188825	LINC00910	Cancer associated fibroblast_EPIC	8.5e-15	-0.387785
LIHC	ENSG00000189238	LINC00943	T cell CD8+_CIBERSORT-ABS	1.73e-09	0.305724
LIHC	ENSG00000189238	LINC00943	T cell regulatory (Tregs)_CIBERSORT-ABS	4.7e-13	0.363378
LIHC	ENSG00000189238	LINC00943	NK cell activated_CIBERSORT-ABS	4.47e-10	0.316093
LIHC	ENSG00000189238	LINC00943	B cell_QUANTISEQ	1.86e-10	0.322612
LIHC	ENSG00000189238	LINC00943	T cell_MCPCOUNTER	4e-14	0.3786
LIHC	ENSG00000189238	LINC00943	B cell_MCPCOUNTER	3.02e-09	0.301311
LIHC	ENSG00000189238	LINC00943	Monocyte_MCPCOUNTER	2.78e-09	0.301992
LIHC	ENSG00000189238	LINC00943	Macrophage/Monocyte_MCPCOUNTER	2.78e-09	0.301992
LIHC	ENSG00000189238	LINC00943	Myeloid dendritic cell_MCPCOUNTER	1e-09	0.309953
LIHC	ENSG00000189238	LINC00943	T cell CD4+ Th2_XCELL	8.26e-10	0.311431
LIHC	ENSG00000196668	LINC00173	B cell_TIMER	5.61e-11	0.33127
LIHC	ENSG00000196668	LINC00173	T cell CD4+_TIMER	9.69e-11	0.327358
LIHC	ENSG00000196668	LINC00173	Myeloid dendritic cell_TIMER	3.26e-13	0.365693
LIHC	ENSG00000196668	LINC00173	T cell CD8+_CIBERSORT-ABS	2.38e-14	0.381709
LIHC	ENSG00000196668	LINC00173	T cell follicular helper_CIBERSORT-ABS	2.35e-15	0.395188
LIHC	ENSG00000196668	LINC00173	T cell regulatory (Tregs)_CIBERSORT-ABS	7.37e-14	0.3749
LIHC	ENSG00000196668	LINC00173	NK cell activated_CIBERSORT-ABS	8.78e-14	0.373832
LIHC	ENSG00000196668	LINC00173	T cell CD8+_QUANTISEQ	1.7e-13	0.36976
LIHC	ENSG00000196668	LINC00173	T cell_MCPCOUNTER	2.59e-22	0.47479
LIHC	ENSG00000196668	LINC00173	T cell CD8+_MCPCOUNTER	1.76e-14	0.383511
LIHC	ENSG00000196668	LINC00173	cytotoxicity score_MCPCOUNTER	1.58e-14	0.384148
LIHC	ENSG00000196668	LINC00173	NK cell_MCPCOUNTER	2.11e-12	0.353695
LIHC	ENSG00000196668	LINC00173	B cell_MCPCOUNTER	8.74e-14	0.373861
LIHC	ENSG00000196668	LINC00173	Myeloid dendritic cell_MCPCOUNTER	8.13e-14	0.374306
LIHC	ENSG00000196668	LINC00173	Myeloid dendritic cell activated_XCELL	1.7e-09	0.305851
LIHC	ENSG00000196668	LINC00173	B cell_XCELL	7.14e-10	0.312549
LIHC	ENSG00000196668	LINC00173	T cell CD4+ naive_XCELL	2.35e-14	0.38179
LIHC	ENSG00000196668	LINC00173	T cell CD8+_XCELL	8.92e-13	0.359281
LIHC	ENSG00000196668	LINC00173	T cell CD8+ central memory_XCELL	1.32e-10	0.325109
LIHC	ENSG00000196668	LINC00173	Myeloid dendritic cell_XCELL	5.07e-12	0.347868
LIHC	ENSG00000196668	LINC00173	T cell CD4+ Th2_XCELL	2.07e-09	0.304289
LIHC	ENSG00000196668	LINC00173	immune score_XCELL	1.22e-13	0.371811
LIHC	ENSG00000196756	SNHG17	Neutrophil_QUANTISEQ	3.22e-17	-0.418652
LIHC	ENSG00000196756	SNHG17	Neutrophil_MCPCOUNTER	0	-0.438898
LIHC	ENSG00000196756	SNHG17	Endothelial cell_MCPCOUNTER	1.48e-13	-0.372358
LIHC	ENSG00000196756	SNHG17	T cell NK_XCELL	1.74e-10	0.323112
LIHC	ENSG00000196756	SNHG17	T cell CD4+ Th1_XCELL	6.94e-19	0.438186
LIHC	ENSG00000196951	SCOC-AS1	Neutrophil_MCPCOUNTER	1.39e-11	-0.341001
LIHC	ENSG00000196951	SCOC-AS1	Endothelial cell_MCPCOUNTER	1.22e-10	-0.325667
LIHC	ENSG00000196951	SCOC-AS1	Cancer associated fibroblast_MCPCOUNTER	5.98e-11	-0.330814
LIHC	ENSG00000196951	SCOC-AS1	T cell CD4+ Th1_XCELL	1.07e-10	0.326661
LIHC	ENSG00000196951	SCOC-AS1	Cancer associated fibroblast_EPIC	5.11e-11	-0.331937
LIHC	ENSG00000197182	MIRLET7BHG	T cell NK_XCELL	1.32e-10	0.325106
LIHC	ENSG00000197989	SNHG12	T cell CD4+_TIMER	7.84e-10	0.313463
LIHC	ENSG00000197989	SNHG12	Myeloid dendritic cell_TIMER	4.25e-09	0.300014
LIHC	ENSG00000197989	SNHG12	T cell regulatory (Tregs)_CIBERSORT-ABS	3.13e-10	0.318763
LIHC	ENSG00000197989	SNHG12	Neutrophil_QUANTISEQ	7.59e-15	-0.388444
LIHC	ENSG00000197989	SNHG12	T cell CD8+_QUANTISEQ	7.28e-11	0.329413
LIHC	ENSG00000197989	SNHG12	T cell_MCPCOUNTER	1.71e-13	0.371502
LIHC	ENSG00000197989	SNHG12	Neutrophil_MCPCOUNTER	1.16e-11	-0.344281
LIHC	ENSG00000197989	SNHG12	T cell NK_XCELL	7.65e-11	0.329055
LIHC	ENSG00000197989	SNHG12	T cell CD4+ Th1_XCELL	3.92e-10	0.317078
LIHC	ENSG00000203497	PDCD4-AS1	T cell CD8+_MCPCOUNTER	8.87e-10	0.310883
LIHC	ENSG00000203497	PDCD4-AS1	T cell CD8+_XCELL	2.3e-10	0.321049
LIHC	ENSG00000203497	PDCD4-AS1	T cell CD8+ central memory_XCELL	4.33e-11	0.333101
LIHC	ENSG00000203497	PDCD4-AS1	immune score_XCELL	1.12e-12	0.359875
LIHC	ENSG00000203497	PDCD4-AS1	microenvironment score_XCELL	2.94e-10	0.320957
LIHC	ENSG00000203875	SNHG5	Neutrophil_QUANTISEQ	4.4e-12	-0.348813
LIHC	ENSG00000203875	SNHG5	uncharacterized cell_QUANTISEQ	9.75e-17	0.400087
LIHC	ENSG00000203875	SNHG5	Neutrophil_MCPCOUNTER	3.36e-13	-0.367431
LIHC	ENSG00000203875	SNHG5	T cell CD4+ Th1_XCELL	1.02e-11	0.343168
LIHC	ENSG00000203999	LINC01270	B cell_TIMER	8.2e-12	-0.34462
LIHC	ENSG00000203999	LINC01270	T cell CD4+_TIMER	2.73e-13	-0.366799
LIHC	ENSG00000203999	LINC01270	Neutrophil_TIMER	2.27e-12	-0.353198
LIHC	ENSG00000203999	LINC01270	Macrophage_TIMER	1.62e-10	-0.323643
LIHC	ENSG00000203999	LINC01270	Myeloid dendritic cell_TIMER	3.7e-12	-0.349976
LIHC	ENSG00000203999	LINC01270	T cell CD4+ memory resting_CIBERSORT-ABS	2.31e-12	-0.353077
LIHC	ENSG00000203999	LINC01270	Macrophage M1_QUANTISEQ	1.18e-11	-0.342164
LIHC	ENSG00000203999	LINC01270	Cancer associated fibroblast_MCPCOUNTER	6.96e-13	-0.360869
LIHC	ENSG00000203999	LINC01270	Cancer associated fibroblast_EPIC	9.57e-14	-0.373304
LIHC	ENSG00000204054	LINC00963	B cell_QUANTISEQ	1.34e-11	-0.341265
LIHC	ENSG00000204054	LINC00963	Macrophage_EPIC	2.04e-11	0.340368
LIHC	ENSG00000204054	LINC00963	uncharacterized cell_EPIC	3.38e-13	-0.367397
LIHC	ENSG00000204282	TNRC6C-AS1	B cell_TIMER	1.57e-28	0.531676
LIHC	ENSG00000204282	TNRC6C-AS1	T cell CD4+_TIMER	6.65e-28	0.526401
LIHC	ENSG00000204282	TNRC6C-AS1	Neutrophil_TIMER	3.72e-23	0.483153
LIHC	ENSG00000204282	TNRC6C-AS1	Macrophage_TIMER	5.4e-18	0.427903
LIHC	ENSG00000204282	TNRC6C-AS1	Myeloid dendritic cell_TIMER	3.9e-44	0.639318
LIHC	ENSG00000204282	TNRC6C-AS1	T cell CD8+_CIBERSORT-ABS	1.65e-24	0.496123
LIHC	ENSG00000204282	TNRC6C-AS1	T cell CD4+ memory resting_CIBERSORT-ABS	3.22e-14	0.379913
LIHC	ENSG00000204282	TNRC6C-AS1	T cell follicular helper_CIBERSORT-ABS	1.8e-11	0.339245
LIHC	ENSG00000204282	TNRC6C-AS1	T cell regulatory (Tregs)_CIBERSORT-ABS	1.67e-21	0.466534
LIHC	ENSG00000204282	TNRC6C-AS1	NK cell activated_CIBERSORT-ABS	1.91e-24	0.49552
LIHC	ENSG00000204282	TNRC6C-AS1	Macrophage M1_CIBERSORT-ABS	7.54e-14	0.37476
LIHC	ENSG00000204282	TNRC6C-AS1	Macrophage M2_CIBERSORT-ABS	2.01e-24	0.495321
LIHC	ENSG00000204282	TNRC6C-AS1	B cell_QUANTISEQ	4.77e-15	0.391142
LIHC	ENSG00000204282	TNRC6C-AS1	Macrophage M1_QUANTISEQ	6.78e-17	0.414714
LIHC	ENSG00000204282	TNRC6C-AS1	T cell CD8+_QUANTISEQ	1.31e-25	0.506279
LIHC	ENSG00000204282	TNRC6C-AS1	T cell regulatory (Tregs)_QUANTISEQ	1.82e-11	0.339149
LIHC	ENSG00000204282	TNRC6C-AS1	T cell_MCPCOUNTER	1.83e-40	0.617414
LIHC	ENSG00000204282	TNRC6C-AS1	T cell CD8+_MCPCOUNTER	2.06e-28	0.530691
LIHC	ENSG00000204282	TNRC6C-AS1	cytotoxicity score_MCPCOUNTER	2.44e-24	0.494527
LIHC	ENSG00000204282	TNRC6C-AS1	NK cell_MCPCOUNTER	3.39e-18	0.430261
LIHC	ENSG00000204282	TNRC6C-AS1	B cell_MCPCOUNTER	1.29e-39	0.61209
LIHC	ENSG00000204282	TNRC6C-AS1	Monocyte_MCPCOUNTER	2.1e-12	0.353725
LIHC	ENSG00000204282	TNRC6C-AS1	Macrophage/Monocyte_MCPCOUNTER	2.1e-12	0.353725
LIHC	ENSG00000204282	TNRC6C-AS1	Myeloid dendritic cell_MCPCOUNTER	3.83e-27	0.51988
LIHC	ENSG00000204282	TNRC6C-AS1	Cancer associated fibroblast_MCPCOUNTER	3.09e-22	0.474027
LIHC	ENSG00000204282	TNRC6C-AS1	Myeloid dendritic cell activated_XCELL	7.69e-27	0.517242
LIHC	ENSG00000204282	TNRC6C-AS1	T cell CD4+ naive_XCELL	3.54e-24	0.492998
LIHC	ENSG00000204282	TNRC6C-AS1	T cell CD4+ effector memory_XCELL	1.59e-09	0.30639
LIHC	ENSG00000204282	TNRC6C-AS1	T cell CD8+_XCELL	3.57e-11	0.334476
LIHC	ENSG00000204282	TNRC6C-AS1	T cell CD8+ central memory_XCELL	1.22e-20	0.457487
LIHC	ENSG00000204282	TNRC6C-AS1	Myeloid dendritic cell_XCELL	5.48e-22	0.471504
LIHC	ENSG00000204282	TNRC6C-AS1	Macrophage_XCELL	6.95e-15	0.388954
LIHC	ENSG00000204282	TNRC6C-AS1	Macrophage M1_XCELL	1.37e-26	0.515025
LIHC	ENSG00000204282	TNRC6C-AS1	Monocyte_XCELL	1.99e-14	0.382766
LIHC	ENSG00000204282	TNRC6C-AS1	immune score_XCELL	7.01e-28	0.526208
LIHC	ENSG00000204282	TNRC6C-AS1	microenvironment score_XCELL	4.03e-19	0.44086
LIHC	ENSG00000204282	TNRC6C-AS1	Cancer associated fibroblast_EPIC	5.88e-18	0.427469
LIHC	ENSG00000204860	FAM201A	T cell CD4+_TIMER	4.34e-12	0.348904
LIHC	ENSG00000204860	FAM201A	Cancer associated fibroblast_MCPCOUNTER	1.4e-11	0.340956
LIHC	ENSG00000204934	ATP6V0E2-AS1	Neutrophil_MCPCOUNTER	2.19e-11	-0.337878
LIHC	ENSG00000205181	LINC00654	Neutrophil_TIMER	3.58e-17	0.418104
LIHC	ENSG00000205181	LINC00654	Macrophage_TIMER	5.05e-19	0.439753
LIHC	ENSG00000205181	LINC00654	Myeloid dendritic cell_TIMER	1.45e-17	0.422835
LIHC	ENSG00000205181	LINC00654	NK cell activated_CIBERSORT-ABS	1.44e-09	0.307149
LIHC	ENSG00000205181	LINC00654	Macrophage M2_CIBERSORT-ABS	2.65e-18	0.431505
LIHC	ENSG00000205181	LINC00654	B cell_QUANTISEQ	7.55e-11	0.329154
LIHC	ENSG00000205181	LINC00654	Macrophage M2_QUANTISEQ	2.59e-10	0.320164
LIHC	ENSG00000205181	LINC00654	uncharacterized cell_QUANTISEQ	1.18e-09	-0.30866
LIHC	ENSG00000205181	LINC00654	Monocyte_MCPCOUNTER	5.91e-13	0.36192
LIHC	ENSG00000205181	LINC00654	Macrophage/Monocyte_MCPCOUNTER	5.91e-13	0.36192
LIHC	ENSG00000205181	LINC00654	Myeloid dendritic cell_MCPCOUNTER	1.2e-13	0.371901
LIHC	ENSG00000205181	LINC00654	Cancer associated fibroblast_MCPCOUNTER	8.99e-12	0.344003
LIHC	ENSG00000205181	LINC00654	Cancer associated fibroblast_EPIC	5.45e-16	0.403398
LIHC	ENSG00000205791	LOH12CR2	Neutrophil_TIMER	4.22e-11	-0.333287
LIHC	ENSG00000205791	LOH12CR2	Monocyte_MCPCOUNTER	4.89e-10	-0.315413
LIHC	ENSG00000205791	LOH12CR2	Macrophage/Monocyte_MCPCOUNTER	4.89e-10	-0.315413
LIHC	ENSG00000205791	LOH12CR2	Cancer associated fibroblast_MCPCOUNTER	3.37e-12	-0.350585
LIHC	ENSG00000205791	LOH12CR2	Common lymphoid progenitor_XCELL	7.05e-10	-0.312641
LIHC	ENSG00000205791	LOH12CR2	Cancer associated fibroblast_EPIC	5.59e-12	-0.347207
LIHC	ENSG00000205885	C1RL-AS1	Macrophage M1_QUANTISEQ	2.81e-11	-0.336152
LIHC	ENSG00000205885	C1RL-AS1	Neutrophil_MCPCOUNTER	2.34e-10	0.322673
LIHC	ENSG00000206337	HCP5	T cell CD8+_TIMER	3.87e-13	0.364605
LIHC	ENSG00000206337	HCP5	Neutrophil_TIMER	6.8e-16	0.402166
LIHC	ENSG00000206337	HCP5	T cell CD8+_CIBERSORT-ABS	3.89e-14	0.378774
LIHC	ENSG00000206337	HCP5	T cell follicular helper_CIBERSORT-ABS	3.7e-14	0.379077
LIHC	ENSG00000206337	HCP5	NK cell activated_CIBERSORT-ABS	6.4e-10	0.313377
LIHC	ENSG00000206337	HCP5	Macrophage M1_CIBERSORT-ABS	1.45e-14	0.384636
LIHC	ENSG00000206337	HCP5	Macrophage M1_QUANTISEQ	5.74e-11	0.33111
LIHC	ENSG00000206337	HCP5	T cell CD8+_QUANTISEQ	3.36e-13	0.365494
LIHC	ENSG00000206337	HCP5	uncharacterized cell_QUANTISEQ	2.83e-15	-0.39413
LIHC	ENSG00000206337	HCP5	T cell_MCPCOUNTER	8.72e-16	0.400784
LIHC	ENSG00000206337	HCP5	T cell CD8+_MCPCOUNTER	7.67e-12	0.345074
LIHC	ENSG00000206337	HCP5	cytotoxicity score_MCPCOUNTER	9.87e-13	0.35863
LIHC	ENSG00000206337	HCP5	NK cell_MCPCOUNTER	5.3e-16	0.403552
LIHC	ENSG00000206337	HCP5	B cell_MCPCOUNTER	1.39e-09	0.307418
LIHC	ENSG00000206337	HCP5	Myeloid dendritic cell activated_XCELL	3.44e-10	0.318063
LIHC	ENSG00000206337	HCP5	T cell CD8+_XCELL	7.14e-11	0.329546
LIHC	ENSG00000206337	HCP5	T cell CD8+ central memory_XCELL	2.9e-15	0.393992
LIHC	ENSG00000206337	HCP5	immune score_XCELL	4.52e-12	0.348628
LIHC	ENSG00000206573	THUMPD3-AS1	Endothelial cell_MCPCOUNTER	6.67e-12	-0.346017
LIHC	ENSG00000206573	THUMPD3-AS1	Endothelial cell_XCELL	1.18e-10	-0.325907
LIHC	ENSG00000206573	THUMPD3-AS1	Hematopoietic stem cell_XCELL	2.29e-14	-0.381943
LIHC	ENSG00000206573	THUMPD3-AS1	T cell CD4+ Th1_XCELL	2.62e-10	0.320084
LIHC	ENSG00000206573	THUMPD3-AS1	T cell CD4+ Th2_XCELL	4.81e-10	0.315538
LIHC	ENSG00000206573	THUMPD3-AS1	stroma score_XCELL	5.19e-14	-0.377033
LIHC	ENSG00000212694	LINC01089	T cell CD4+ Th1_XCELL	1.33e-09	0.30775
LIHC	ENSG00000213468	FIRRE	Hematopoietic stem cell_XCELL	4.32e-11	-0.333124
LIHC	ENSG00000213468	FIRRE	T cell CD4+ Th2_XCELL	9.28e-10	0.310541
LIHC	ENSG00000213742	ZNF337-AS1	Macrophage M2_CIBERSORT-ABS	5.49e-10	-0.316218
LIHC	ENSG00000213742	ZNF337-AS1	Cancer associated fibroblast_MCPCOUNTER	0	-0.430965
LIHC	ENSG00000213742	ZNF337-AS1	Myeloid dendritic cell activated_XCELL	2.83e-10	-0.319518
LIHC	ENSG00000213742	ZNF337-AS1	Endothelial cell_XCELL	3.21e-11	-0.335205
LIHC	ENSG00000213742	ZNF337-AS1	Cancer associated fibroblast_XCELL	1.07e-10	-0.32665
LIHC	ENSG00000213742	ZNF337-AS1	Hematopoietic stem cell_XCELL	5.6e-13	-0.362263
LIHC	ENSG00000213742	ZNF337-AS1	Macrophage_XCELL	1.97e-14	-0.382835
LIHC	ENSG00000213742	ZNF337-AS1	Macrophage M1_XCELL	7.22e-11	-0.329468
LIHC	ENSG00000213742	ZNF337-AS1	Macrophage M2_XCELL	5.02e-10	-0.315218
LIHC	ENSG00000213742	ZNF337-AS1	stroma score_XCELL	0	-0.420008
LIHC	ENSG00000213742	ZNF337-AS1	microenvironment score_XCELL	0	-0.430354
LIHC	ENSG00000213742	ZNF337-AS1	Cancer associated fibroblast_EPIC	7.68e-11	-0.330914
LIHC	ENSG00000213888	LINC01521	Endothelial cell_MCPCOUNTER	5.27e-16	0.403577
LIHC	ENSG00000213888	LINC01521	Macrophage_XCELL	2.71e-09	-0.302191
LIHC	ENSG00000213904	LIPE-AS1	Macrophage M1_XCELL	1.01e-12	0.358482
LIHC	ENSG00000213904	LIPE-AS1	microenvironment score_XCELL	7.9e-12	0.34488
LIHC	ENSG00000214049	UCA1	T cell CD4+_TIMER	1.45e-09	0.307095
LIHC	ENSG00000214049	UCA1	Neutrophil_TIMER	4.43e-12	0.34877
LIHC	ENSG00000214049	UCA1	Macrophage_TIMER	4.41e-13	0.363774
LIHC	ENSG00000214049	UCA1	Myeloid dendritic cell_TIMER	2.92e-10	0.31927
LIHC	ENSG00000214049	UCA1	Macrophage M2_CIBERSORT-ABS	1.04e-12	0.358297
LIHC	ENSG00000214049	UCA1	Macrophage M1_QUANTISEQ	1.89e-09	0.305032
LIHC	ENSG00000214049	UCA1	T cell regulatory (Tregs)_QUANTISEQ	7.34e-10	0.312335
LIHC	ENSG00000214049	UCA1	B cell_MCPCOUNTER	2.34e-10	0.320903
LIHC	ENSG00000214049	UCA1	Cancer associated fibroblast_MCPCOUNTER	1.45e-21	0.46716
LIHC	ENSG00000214049	UCA1	T cell CD8+ naive_XCELL	9.82e-10	-0.310109
LIHC	ENSG00000214049	UCA1	Cancer associated fibroblast_EPIC	3.52e-16	0.405807
LIHC	ENSG00000214293	APTR	Myeloid dendritic cell_MCPCOUNTER	3.28e-10	-0.320152
LIHC	ENSG00000214293	APTR	Endothelial cell_MCPCOUNTER	2.29e-10	-0.322837
LIHC	ENSG00000214353	VAC14-AS1	T cell CD4+_TIMER	8.21e-16	0.401117
LIHC	ENSG00000214353	VAC14-AS1	Neutrophil_QUANTISEQ	1.8e-10	-0.322834
LIHC	ENSG00000214353	VAC14-AS1	T cell CD4+ (non-regulatory)_QUANTISEQ	2.63e-09	0.302415
LIHC	ENSG00000214401	KANSL1-AS1	Neutrophil_TIMER	5.23e-14	-0.378331
LIHC	ENSG00000214401	KANSL1-AS1	Macrophage_TIMER	3e-09	-0.301382
LIHC	ENSG00000214401	KANSL1-AS1	Myeloid dendritic cell_TIMER	3.98e-11	-0.335642
LIHC	ENSG00000214401	KANSL1-AS1	Macrophage M2_CIBERSORT-ABS	3.74e-09	-0.30107
LIHC	ENSG00000214401	KANSL1-AS1	uncharacterized cell_QUANTISEQ	7.98e-10	0.313329
LIHC	ENSG00000214401	KANSL1-AS1	Monocyte_MCPCOUNTER	2.26e-13	-0.36985
LIHC	ENSG00000214401	KANSL1-AS1	Macrophage/Monocyte_MCPCOUNTER	2.26e-13	-0.36985
LIHC	ENSG00000214401	KANSL1-AS1	Common lymphoid progenitor_XCELL	7.01e-12	-0.345687
LIHC	ENSG00000214401	KANSL1-AS1	Cancer associated fibroblast_EPIC	1.27e-11	-0.343655
LIHC	ENSG00000214401	KANSL1-AS1	Macrophage_EPIC	0	0.428425
LIHC	ENSG00000214401	KANSL1-AS1	uncharacterized cell_EPIC	3.93e-15	-0.391131
LIHC	ENSG00000214783	POLR2J4	Macrophage_XCELL	1.12e-09	-0.309111
LIHC	ENSG00000215256	DHRS4-AS1	Myeloid dendritic cell_TIMER	2.64e-12	-0.3543
LIHC	ENSG00000215256	DHRS4-AS1	Macrophage M1_QUANTISEQ	4.93e-13	-0.363078
LIHC	ENSG00000215256	DHRS4-AS1	Neutrophil_QUANTISEQ	1.32e-11	0.341377
LIHC	ENSG00000215256	DHRS4-AS1	T cell_MCPCOUNTER	5.51e-10	-0.316182
LIHC	ENSG00000215256	DHRS4-AS1	Macrophage M1_XCELL	9.08e-11	-0.32782
LIHC	ENSG00000215386	MIR99AHG	T cell CD4+_TIMER	5.66e-12	-0.349203
LIHC	ENSG00000215386	MIR99AHG	Macrophage M0_CIBERSORT-ABS	3.24e-09	-0.300773
LIHC	ENSG00000215386	MIR99AHG	Monocyte_MCPCOUNTER	2.9e-09	-0.30311
LIHC	ENSG00000215386	MIR99AHG	Macrophage/Monocyte_MCPCOUNTER	2.9e-09	-0.30311
LIHC	ENSG00000215386	MIR99AHG	Common lymphoid progenitor_XCELL	7.86e-10	-0.311816
LIHC	ENSG00000215386	MIR99AHG	Macrophage_EPIC	2.37e-14	0.382602
LIHC	ENSG00000215386	MIR99AHG	uncharacterized cell_EPIC	1.78e-13	-0.371264
LIHC	ENSG00000215424	MCM3AP-AS1	Common lymphoid progenitor_XCELL	1.52e-09	0.306723
LIHC	ENSG00000215424	MCM3AP-AS1	Endothelial cell_XCELL	1.96e-10	-0.322228
LIHC	ENSG00000215424	MCM3AP-AS1	Macrophage_XCELL	7.37e-10	-0.312308
LIHC	ENSG00000215424	MCM3AP-AS1	Macrophage M2_XCELL	4.14e-18	-0.429254
LIHC	ENSG00000215424	MCM3AP-AS1	stroma score_XCELL	8.43e-10	-0.311274
LIHC	ENSG00000215424	MCM3AP-AS1	Macrophage_EPIC	6.92e-18	-0.426631
LIHC	ENSG00000215424	MCM3AP-AS1	uncharacterized cell_EPIC	2.92e-19	0.442428
LIHC	ENSG00000218510	LINC00339	Cancer associated fibroblast_MCPCOUNTER	4.4e-14	-0.378033
LIHC	ENSG00000218510	LINC00339	Cancer associated fibroblast_EPIC	5.11e-15	-0.39074
LIHC	ENSG00000223546	LINC00630	Neutrophil_TIMER	2.9e-10	0.319336
LIHC	ENSG00000223546	LINC00630	B cell_QUANTISEQ	2.59e-10	0.320172
LIHC	ENSG00000223546	LINC00630	Macrophage M2_QUANTISEQ	1.26e-14	0.385499
LIHC	ENSG00000223546	LINC00630	uncharacterized cell_QUANTISEQ	8.37e-22	-0.469625
LIHC	ENSG00000223546	LINC00630	Endothelial cell_MCPCOUNTER	2.73e-16	0.407201
LIHC	ENSG00000223546	LINC00630	Macrophage M2_XCELL	2.11e-10	-0.321686
LIHC	ENSG00000223546	LINC00630	T cell CD4+ Th1_XCELL	4.73e-10	-0.315665
LIHC	ENSG00000223546	LINC00630	Macrophage_EPIC	6.31e-15	-0.389517
LIHC	ENSG00000223546	LINC00630	uncharacterized cell_EPIC	5.49e-15	0.390321
LIHC	ENSG00000223749	MIR503HG	Cancer associated fibroblast_MCPCOUNTER	3.45e-22	0.47354
LIHC	ENSG00000223749	MIR503HG	Myeloid dendritic cell activated_XCELL	1.09e-10	0.326524
LIHC	ENSG00000223749	MIR503HG	Cancer associated fibroblast_XCELL	3.99e-17	0.417528
LIHC	ENSG00000223749	MIR503HG	Hematopoietic stem cell_XCELL	1.49e-10	0.324229
LIHC	ENSG00000223749	MIR503HG	Macrophage_XCELL	2.77e-09	0.302018
LIHC	ENSG00000223749	MIR503HG	Macrophage M1_XCELL	1.06e-14	0.386518
LIHC	ENSG00000223749	MIR503HG	stroma score_XCELL	4.48e-14	0.377923
LIHC	ENSG00000223749	MIR503HG	microenvironment score_XCELL	1.01e-15	0.399956
LIHC	ENSG00000223749	MIR503HG	Cancer associated fibroblast_EPIC	4.05e-10	0.316826
LIHC	ENSG00000223768	LINC00205	T cell CD4+_TIMER	1.12e-11	0.344537
LIHC	ENSG00000223768	LINC00205	Endothelial cell_XCELL	1.41e-09	-0.307286
LIHC	ENSG00000223768	LINC00205	Macrophage M2_XCELL	9.08e-18	-0.425237
LIHC	ENSG00000223768	LINC00205	Macrophage_EPIC	1.07e-09	-0.311065
LIHC	ENSG00000223768	LINC00205	uncharacterized cell_EPIC	4.93e-10	0.317038
LIHC	ENSG00000224020	MIR181A2HG	T cell CD4+_TIMER	3.25e-22	0.473797
LIHC	ENSG00000224020	MIR181A2HG	Myeloid dendritic cell_TIMER	6.73e-12	0.345966
LIHC	ENSG00000224020	MIR181A2HG	T cell regulatory (Tregs)_CIBERSORT-ABS	1.17e-09	0.308786
LIHC	ENSG00000224020	MIR181A2HG	T cell_MCPCOUNTER	1.19e-10	0.325857
LIHC	ENSG00000224020	MIR181A2HG	B cell_MCPCOUNTER	1.59e-10	0.323765
LIHC	ENSG00000224020	MIR181A2HG	Cancer associated fibroblast_MCPCOUNTER	4.99e-16	0.403883
LIHC	ENSG00000224020	MIR181A2HG	Cancer associated fibroblast_EPIC	2.99e-12	0.351382
LIHC	ENSG00000224032	EPB41L4A-AS1	Macrophage M2_CIBERSORT-ABS	1.59e-10	-0.323749
LIHC	ENSG00000224032	EPB41L4A-AS1	Neutrophil_QUANTISEQ	3.56e-20	-0.452484
LIHC	ENSG00000224032	EPB41L4A-AS1	uncharacterized cell_QUANTISEQ	1.2e-16	0.411671
LIHC	ENSG00000224032	EPB41L4A-AS1	Neutrophil_MCPCOUNTER	4.54e-16	-0.404408
LIHC	ENSG00000224032	EPB41L4A-AS1	Endothelial cell_MCPCOUNTER	1.6e-09	-0.30631
LIHC	ENSG00000224032	EPB41L4A-AS1	T cell CD4+ Th1_XCELL	1.69e-18	0.433777
LIHC	ENSG00000224078	SNHG14	Macrophage_EPIC	8.89e-15	-0.387497
LIHC	ENSG00000224078	SNHG14	uncharacterized cell_EPIC	3.7e-13	0.366832
LIHC	ENSG00000224116	INHBA-AS1	Neutrophil_QUANTISEQ	2.61e-14	0.381163
LIHC	ENSG00000224165	DNAJC27-AS1	Neutrophil_TIMER	0	-0.413332
LIHC	ENSG00000224165	DNAJC27-AS1	Macrophage_TIMER	5.77e-11	-0.331075
LIHC	ENSG00000224165	DNAJC27-AS1	Myeloid dendritic cell_TIMER	2.9e-10	-0.32108
LIHC	ENSG00000224165	DNAJC27-AS1	Macrophage M1_CIBERSORT-ABS	3.24e-13	-0.365733
LIHC	ENSG00000224165	DNAJC27-AS1	Macrophage M2_CIBERSORT-ABS	3.74e-15	-0.391336
LIHC	ENSG00000224165	DNAJC27-AS1	B cell_QUANTISEQ	8.69e-11	-0.328136
LIHC	ENSG00000224165	DNAJC27-AS1	Macrophage M1_QUANTISEQ	3.42e-12	-0.350494
LIHC	ENSG00000224165	DNAJC27-AS1	Macrophage M2_QUANTISEQ	1.89e-15	-0.396422
LIHC	ENSG00000224165	DNAJC27-AS1	uncharacterized cell_QUANTISEQ	0	0.447673
LIHC	ENSG00000224165	DNAJC27-AS1	Monocyte_MCPCOUNTER	0	-0.462435
LIHC	ENSG00000224165	DNAJC27-AS1	Macrophage/Monocyte_MCPCOUNTER	0	-0.462435
LIHC	ENSG00000224165	DNAJC27-AS1	Myeloid dendritic cell_MCPCOUNTER	1.17e-09	-0.310372
LIHC	ENSG00000224165	DNAJC27-AS1	Endothelial cell_MCPCOUNTER	1.17e-10	-0.327844
LIHC	ENSG00000224165	DNAJC27-AS1	Cancer associated fibroblast_MCPCOUNTER	6.62e-13	-0.363218
LIHC	ENSG00000224165	DNAJC27-AS1	T cell CD4+ Th1_XCELL	1.36e-15	0.398308
LIHC	ENSG00000224165	DNAJC27-AS1	Cancer associated fibroblast_EPIC	3.63e-15	-0.391456
LIHC	ENSG00000224189	HAGLR	T cell CD4+_TIMER	6.35e-17	0.415063
LIHC	ENSG00000224259	LINC01133	T cell CD4+_TIMER	3.92e-12	0.349581
LIHC	ENSG00000224259	LINC01133	Neutrophil_TIMER	1.01e-11	0.343201
LIHC	ENSG00000224259	LINC01133	Myeloid dendritic cell_TIMER	5.24e-10	0.314892
LIHC	ENSG00000224259	LINC01133	Macrophage M2_CIBERSORT-ABS	6.91e-11	0.329784
LIHC	ENSG00000224259	LINC01133	Macrophage M1_QUANTISEQ	1.01e-11	0.343229
LIHC	ENSG00000224259	LINC01133	T cell_MCPCOUNTER	9.46e-12	0.343655
LIHC	ENSG00000224259	LINC01133	B cell_MCPCOUNTER	1.04e-09	0.309644
LIHC	ENSG00000224259	LINC01133	Cancer associated fibroblast_MCPCOUNTER	6.39e-21	0.460455
LIHC	ENSG00000224259	LINC01133	Cancer associated fibroblast_EPIC	1.52e-14	0.384358
LIHC	ENSG00000224281	SLC25A5-AS1	B cell_TIMER	8.61e-11	-0.328206
LIHC	ENSG00000224281	SLC25A5-AS1	Neutrophil_TIMER	2.01e-10	-0.323828
LIHC	ENSG00000224281	SLC25A5-AS1	Myeloid dendritic cell_TIMER	9.79e-10	-0.311737
LIHC	ENSG00000224281	SLC25A5-AS1	Cancer associated fibroblast_EPIC	6.54e-11	-0.332083
LIHC	ENSG00000224424	PRKAR2A-AS1	Cancer associated fibroblast_MCPCOUNTER	4.33e-15	-0.390724
LIHC	ENSG00000224424	PRKAR2A-AS1	Hematopoietic stem cell_XCELL	7.8e-13	-0.360143
LIHC	ENSG00000224424	PRKAR2A-AS1	stroma score_XCELL	3.24e-13	-0.36766
LIHC	ENSG00000224511	LINC00365	Neutrophil_MCPCOUNTER	9.17e-18	0.425186
LIHC	ENSG00000224699	LAMTOR5-AS1	B cell_TIMER	1.28e-10	-0.325351
LIHC	ENSG00000224699	LAMTOR5-AS1	T cell CD4+_TIMER	1.79e-10	-0.322884
LIHC	ENSG00000224699	LAMTOR5-AS1	Neutrophil_TIMER	1.31e-14	-0.385241
LIHC	ENSG00000224699	LAMTOR5-AS1	Macrophage_TIMER	9.18e-10	-0.310626
LIHC	ENSG00000224699	LAMTOR5-AS1	Myeloid dendritic cell_TIMER	3.41e-12	-0.350521
LIHC	ENSG00000224699	LAMTOR5-AS1	T cell CD4+ memory resting_CIBERSORT-ABS	1.06e-09	-0.309552
LIHC	ENSG00000224699	LAMTOR5-AS1	B cell_QUANTISEQ	2.3e-09	-0.303481
LIHC	ENSG00000224699	LAMTOR5-AS1	B cell_MCPCOUNTER	3.42e-09	-0.300327
LIHC	ENSG00000224699	LAMTOR5-AS1	Monocyte_MCPCOUNTER	7.93e-12	-0.344854
LIHC	ENSG00000224699	LAMTOR5-AS1	Macrophage/Monocyte_MCPCOUNTER	7.93e-12	-0.344854
LIHC	ENSG00000224699	LAMTOR5-AS1	Myeloid dendritic cell_MCPCOUNTER	1.15e-09	-0.308857
LIHC	ENSG00000224699	LAMTOR5-AS1	Cancer associated fibroblast_MCPCOUNTER	7.14e-19	-0.438049
LIHC	ENSG00000224699	LAMTOR5-AS1	Cancer associated fibroblast_XCELL	1.19e-10	-0.325881
LIHC	ENSG00000224699	LAMTOR5-AS1	Cancer associated fibroblast_EPIC	1.51e-19	-0.445613
LIHC	ENSG00000224914	LINC00863	Macrophage_XCELL	3.09e-09	-0.301127
LIHC	ENSG00000225265	TAF1A-AS1	B cell_TIMER	4.03e-15	-0.392103
LIHC	ENSG00000225265	TAF1A-AS1	T cell CD4+_TIMER	1.94e-12	-0.35422
LIHC	ENSG00000225265	TAF1A-AS1	Neutrophil_TIMER	3.12e-14	-0.380094
LIHC	ENSG00000225265	TAF1A-AS1	Myeloid dendritic cell_TIMER	9e-21	-0.458883
LIHC	ENSG00000225265	TAF1A-AS1	T cell regulatory (Tregs)_CIBERSORT-ABS	2.34e-13	-0.367758
LIHC	ENSG00000225265	TAF1A-AS1	Macrophage M2_CIBERSORT-ABS	6.27e-10	-0.31354
LIHC	ENSG00000225265	TAF1A-AS1	B cell_QUANTISEQ	2.48e-10	-0.32049
LIHC	ENSG00000225265	TAF1A-AS1	Macrophage M1_QUANTISEQ	7.98e-11	-0.32875
LIHC	ENSG00000225265	TAF1A-AS1	T cell CD8+_QUANTISEQ	1.1e-09	-0.309226
LIHC	ENSG00000225265	TAF1A-AS1	T cell regulatory (Tregs)_QUANTISEQ	4.6e-11	-0.332685
LIHC	ENSG00000225265	TAF1A-AS1	T cell_MCPCOUNTER	8.29e-12	-0.344546
LIHC	ENSG00000225265	TAF1A-AS1	B cell_MCPCOUNTER	3.33e-14	-0.379709
LIHC	ENSG00000225265	TAF1A-AS1	Monocyte_MCPCOUNTER	6.77e-13	-0.361048
LIHC	ENSG00000225265	TAF1A-AS1	Macrophage/Monocyte_MCPCOUNTER	6.77e-13	-0.361048
LIHC	ENSG00000225265	TAF1A-AS1	Myeloid dendritic cell_MCPCOUNTER	3.75e-10	-0.317409
LIHC	ENSG00000225265	TAF1A-AS1	Cancer associated fibroblast_MCPCOUNTER	2.74e-14	-0.380865
LIHC	ENSG00000225265	TAF1A-AS1	Cancer associated fibroblast_EPIC	9.36e-15	-0.387225
LIHC	ENSG00000225265	TAF1A-AS1	Macrophage_EPIC	2.52e-10	0.320367
LIHC	ENSG00000225265	TAF1A-AS1	uncharacterized cell_EPIC	1.25e-09	-0.308233
LIHC	ENSG00000225377	NRSN2-AS1	Common lymphoid progenitor_XCELL	1.85e-10	0.322658
LIHC	ENSG00000225377	NRSN2-AS1	Macrophage_EPIC	6.48e-11	-0.330248
LIHC	ENSG00000225439	BOLA3-AS1	B cell_TIMER	5.05e-14	0.377203
LIHC	ENSG00000225439	BOLA3-AS1	T cell CD4+_TIMER	2.08e-15	0.395882
LIHC	ENSG00000225439	BOLA3-AS1	Neutrophil_TIMER	1.11e-15	0.399448
LIHC	ENSG00000225439	BOLA3-AS1	Macrophage_TIMER	1.16e-14	0.385964
LIHC	ENSG00000225439	BOLA3-AS1	Myeloid dendritic cell_TIMER	4.03e-24	0.492466
LIHC	ENSG00000225439	BOLA3-AS1	T cell CD8+_CIBERSORT-ABS	2.22e-11	0.337794
LIHC	ENSG00000225439	BOLA3-AS1	T cell CD4+ memory resting_CIBERSORT-ABS	3.75e-12	0.349872
LIHC	ENSG00000225439	BOLA3-AS1	NK cell activated_CIBERSORT-ABS	1.74e-12	0.354946
LIHC	ENSG00000225439	BOLA3-AS1	Macrophage M2_CIBERSORT-ABS	8.79e-19	0.437018
LIHC	ENSG00000225439	BOLA3-AS1	B cell_QUANTISEQ	1.33e-11	0.341348
LIHC	ENSG00000225439	BOLA3-AS1	T cell CD8+_QUANTISEQ	4.76e-10	0.315615
LIHC	ENSG00000225439	BOLA3-AS1	T cell regulatory (Tregs)_QUANTISEQ	9.02e-13	0.359205
LIHC	ENSG00000225439	BOLA3-AS1	T cell_MCPCOUNTER	2.13e-13	0.368358
LIHC	ENSG00000225439	BOLA3-AS1	T cell CD8+_MCPCOUNTER	2.78e-11	0.336227
LIHC	ENSG00000225439	BOLA3-AS1	B cell_MCPCOUNTER	3.43e-23	0.483504
LIHC	ENSG00000225439	BOLA3-AS1	Monocyte_MCPCOUNTER	2.39e-14	0.38169
LIHC	ENSG00000225439	BOLA3-AS1	Macrophage/Monocyte_MCPCOUNTER	2.39e-14	0.38169
LIHC	ENSG00000225439	BOLA3-AS1	Myeloid dendritic cell_MCPCOUNTER	6.12e-17	0.415261
LIHC	ENSG00000225439	BOLA3-AS1	Endothelial cell_MCPCOUNTER	7.62e-10	0.312054
LIHC	ENSG00000225439	BOLA3-AS1	Cancer associated fibroblast_MCPCOUNTER	3.44e-23	0.483494
LIHC	ENSG00000225439	BOLA3-AS1	Cancer associated fibroblast_EPIC	2.32e-20	0.454484
LIHC	ENSG00000225439	BOLA3-AS1	Macrophage_EPIC	3.12e-11	-0.335424
LIHC	ENSG00000225465	RFPL1S	Myeloid dendritic cell_TIMER	1.38e-09	0.307475
LIHC	ENSG00000225465	RFPL1S	Macrophage M2_CIBERSORT-ABS	2.03e-11	0.338424
LIHC	ENSG00000225465	RFPL1S	Macrophage M2_QUANTISEQ	2.99e-09	0.301408
LIHC	ENSG00000225465	RFPL1S	Myeloid dendritic cell activated_XCELL	1.37e-09	0.307527
LIHC	ENSG00000225465	RFPL1S	Macrophage_XCELL	1.86e-12	0.354503
LIHC	ENSG00000225465	RFPL1S	Macrophage M1_XCELL	3.8e-12	0.349801
LIHC	ENSG00000225733	FGD5-AS1	Neutrophil_QUANTISEQ	8.41e-11	0.328373
LIHC	ENSG00000225733	FGD5-AS1	T cell NK_XCELL	1.13e-10	-0.32624
LIHC	ENSG00000225733	FGD5-AS1	T cell CD4+ Th1_XCELL	1.77e-12	-0.354832
LIHC	ENSG00000225756	DBH-AS1	Neutrophil_TIMER	0	-0.427554
LIHC	ENSG00000225756	DBH-AS1	Macrophage_TIMER	6.29e-12	-0.34642
LIHC	ENSG00000225756	DBH-AS1	Myeloid dendritic cell_TIMER	8.42e-11	-0.330239
LIHC	ENSG00000225756	DBH-AS1	Macrophage M2_CIBERSORT-ABS	3.99e-10	-0.318648
LIHC	ENSG00000225756	DBH-AS1	Macrophage M1_QUANTISEQ	2.19e-09	-0.30385
LIHC	ENSG00000225756	DBH-AS1	Macrophage M2_QUANTISEQ	1.17e-14	-0.385906
LIHC	ENSG00000225756	DBH-AS1	uncharacterized cell_QUANTISEQ	2.18e-10	0.323221
LIHC	ENSG00000225756	DBH-AS1	Cancer associated fibroblast_MCPCOUNTER	2.59e-11	-0.338696
LIHC	ENSG00000225756	DBH-AS1	B cell plasma_XCELL	1.05e-10	0.326785
LIHC	ENSG00000225756	DBH-AS1	Cancer associated fibroblast_EPIC	8.11e-15	-0.387924
LIHC	ENSG00000225756	DBH-AS1	Macrophage_EPIC	3.95e-12	0.35161
LIHC	ENSG00000225783	MIAT	B cell_TIMER	5.61e-32	0.559121
LIHC	ENSG00000225783	MIAT	T cell CD4+_TIMER	5.66e-14	0.376505
LIHC	ENSG00000225783	MIAT	T cell CD8+_TIMER	4.94e-22	0.471961
LIHC	ENSG00000225783	MIAT	Neutrophil_TIMER	2.56e-29	0.538174
LIHC	ENSG00000225783	MIAT	Macrophage_TIMER	7.8e-15	0.388284
LIHC	ENSG00000225783	MIAT	Myeloid dendritic cell_TIMER	8.22e-31	0.55012
LIHC	ENSG00000225783	MIAT	T cell CD8+_CIBERSORT	1.43e-21	0.467236
LIHC	ENSG00000225783	MIAT	T cell follicular helper_CIBERSORT	6.63e-12	0.346058
LIHC	ENSG00000225783	MIAT	NK cell resting_CIBERSORT	2.86e-14	-0.380618
LIHC	ENSG00000225783	MIAT	T cell CD8+_CIBERSORT-ABS	1.12e-57	0.70723
LIHC	ENSG00000225783	MIAT	T cell CD4+ memory resting_CIBERSORT-ABS	1.62e-12	0.355422
LIHC	ENSG00000225783	MIAT	T cell follicular helper_CIBERSORT-ABS	1.26e-33	0.571402
LIHC	ENSG00000225783	MIAT	T cell regulatory (Tregs)_CIBERSORT-ABS	6.76e-25	0.499734
LIHC	ENSG00000225783	MIAT	NK cell resting_CIBERSORT-ABS	3.73e-13	-0.364838
LIHC	ENSG00000225783	MIAT	NK cell activated_CIBERSORT-ABS	1.83e-33	0.570224
LIHC	ENSG00000225783	MIAT	Macrophage M1_CIBERSORT-ABS	2.54e-44	0.640379
LIHC	ENSG00000225783	MIAT	Macrophage M2_CIBERSORT-ABS	3.99e-22	0.472901
LIHC	ENSG00000225783	MIAT	B cell_QUANTISEQ	2.76e-22	0.474518
LIHC	ENSG00000225783	MIAT	Macrophage M1_QUANTISEQ	1.64e-12	0.355344
LIHC	ENSG00000225783	MIAT	T cell CD8+_QUANTISEQ	4.93e-36	0.588459
LIHC	ENSG00000225783	MIAT	T cell regulatory (Tregs)_QUANTISEQ	2.88e-13	0.366476
LIHC	ENSG00000225783	MIAT	uncharacterized cell_QUANTISEQ	1.63e-10	-0.323563
LIHC	ENSG00000225783	MIAT	T cell_MCPCOUNTER	6.87e-61	0.720907
LIHC	ENSG00000225783	MIAT	T cell CD8+_MCPCOUNTER	3.81e-53	0.686479
LIHC	ENSG00000225783	MIAT	cytotoxicity score_MCPCOUNTER	5e-44	0.638696
LIHC	ENSG00000225783	MIAT	NK cell_MCPCOUNTER	2.4e-33	0.569356
LIHC	ENSG00000225783	MIAT	B cell_MCPCOUNTER	1.19e-53	0.68888
LIHC	ENSG00000225783	MIAT	Monocyte_MCPCOUNTER	4.2e-15	0.391865
LIHC	ENSG00000225783	MIAT	Macrophage/Monocyte_MCPCOUNTER	4.2e-15	0.391865
LIHC	ENSG00000225783	MIAT	Myeloid dendritic cell_MCPCOUNTER	2.19e-32	0.562215
LIHC	ENSG00000225783	MIAT	Cancer associated fibroblast_MCPCOUNTER	1.52e-11	0.340424
LIHC	ENSG00000225783	MIAT	Myeloid dendritic cell activated_XCELL	5.39e-37	0.594994
LIHC	ENSG00000225783	MIAT	B cell_XCELL	1.57e-17	0.422394
LIHC	ENSG00000225783	MIAT	T cell CD4+ naive_XCELL	3.06e-22	0.474061
LIHC	ENSG00000225783	MIAT	T cell CD4+ effector memory_XCELL	5.43e-14	0.376755
LIHC	ENSG00000225783	MIAT	T cell CD8+_XCELL	2.54e-36	0.590427
LIHC	ENSG00000225783	MIAT	T cell CD8+ central memory_XCELL	2.73e-44	0.640202
LIHC	ENSG00000225783	MIAT	Class-switched memory B cell_XCELL	4.97e-12	0.348002
LIHC	ENSG00000225783	MIAT	Myeloid dendritic cell_XCELL	1.98e-35	0.58428
LIHC	ENSG00000225783	MIAT	Macrophage_XCELL	1.66e-12	0.355239
LIHC	ENSG00000225783	MIAT	Macrophage M1_XCELL	2.38e-15	0.395109
LIHC	ENSG00000225783	MIAT	Monocyte_XCELL	7.63e-18	0.426132
LIHC	ENSG00000225783	MIAT	Plasmacytoid dendritic cell_XCELL	8.29e-10	0.311405
LIHC	ENSG00000225783	MIAT	immune score_XCELL	7.05e-42	0.626057
LIHC	ENSG00000225783	MIAT	microenvironment score_XCELL	1.24e-29	0.54074
LIHC	ENSG00000225783	MIAT	Cancer associated fibroblast_EPIC	2.56e-11	0.336796
LIHC	ENSG00000225791	TRAM2-AS1	B cell_TIMER	9.41e-14	-0.373408
LIHC	ENSG00000225791	TRAM2-AS1	T cell CD4+_TIMER	1.02e-15	-0.39597
LIHC	ENSG00000225791	TRAM2-AS1	Neutrophil_TIMER	3.23e-13	-0.367675
LIHC	ENSG00000225791	TRAM2-AS1	Myeloid dendritic cell_TIMER	0	-0.412361
LIHC	ENSG00000225791	TRAM2-AS1	T cell regulatory (Tregs)_CIBERSORT-ABS	1.23e-11	-0.341848
LIHC	ENSG00000225791	TRAM2-AS1	Macrophage M1_QUANTISEQ	4.82e-10	-0.315518
LIHC	ENSG00000225791	TRAM2-AS1	T cell_MCPCOUNTER	0	-0.401341
LIHC	ENSG00000225791	TRAM2-AS1	B cell_MCPCOUNTER	1.77e-11	-0.341374
LIHC	ENSG00000225791	TRAM2-AS1	Monocyte_MCPCOUNTER	9.62e-12	-0.345588
LIHC	ENSG00000225791	TRAM2-AS1	Macrophage/Monocyte_MCPCOUNTER	9.62e-12	-0.345588
LIHC	ENSG00000225791	TRAM2-AS1	Myeloid dendritic cell activated_XCELL	1.85e-13	-0.369226
LIHC	ENSG00000225791	TRAM2-AS1	Macrophage M1_XCELL	2.9e-13	-0.366428
LIHC	ENSG00000225791	TRAM2-AS1	T cell NK_XCELL	3.35e-17	-0.418444
LIHC	ENSG00000225791	TRAM2-AS1	Cancer associated fibroblast_EPIC	1.58e-10	-0.325621
LIHC	ENSG00000225855	RUSC1-AS1	Endothelial cell_XCELL	4.25e-10	-0.316468
LIHC	ENSG00000225855	RUSC1-AS1	Macrophage_XCELL	1.48e-11	-0.34059
LIHC	ENSG00000225855	RUSC1-AS1	Macrophage M2_XCELL	1.2e-09	-0.308548
LIHC	ENSG00000225855	RUSC1-AS1	stroma score_XCELL	1.61e-09	-0.30782
LIHC	ENSG00000225855	RUSC1-AS1	microenvironment score_XCELL	2.57e-09	-0.304094
LIHC	ENSG00000225978	HAR1A	B cell_TIMER	2.52e-12	0.352507
LIHC	ENSG00000225978	HAR1A	Myeloid dendritic cell_TIMER	1.61e-13	0.370083
LIHC	ENSG00000225978	HAR1A	T cell CD8+_CIBERSORT-ABS	1.52e-12	0.355838
LIHC	ENSG00000225978	HAR1A	T cell CD4+ memory resting_CIBERSORT-ABS	5.61e-10	0.314373
LIHC	ENSG00000225978	HAR1A	NK cell activated_CIBERSORT-ABS	2.27e-12	0.353207
LIHC	ENSG00000225978	HAR1A	Macrophage M1_CIBERSORT-ABS	7.01e-11	0.329685
LIHC	ENSG00000225978	HAR1A	Macrophage M2_CIBERSORT-ABS	9.98e-13	0.358559
LIHC	ENSG00000225978	HAR1A	T cell_MCPCOUNTER	9.61e-16	0.400237
LIHC	ENSG00000225978	HAR1A	T cell CD8+_MCPCOUNTER	3.71e-12	0.349954
LIHC	ENSG00000225978	HAR1A	NK cell_MCPCOUNTER	3.11e-11	0.335426
LIHC	ENSG00000225978	HAR1A	B cell_MCPCOUNTER	3.7e-17	0.417926
LIHC	ENSG00000225978	HAR1A	Myeloid dendritic cell_MCPCOUNTER	2.59e-11	0.336706
LIHC	ENSG00000225978	HAR1A	Cancer associated fibroblast_MCPCOUNTER	3.95e-11	0.333762
LIHC	ENSG00000225978	HAR1A	Myeloid dendritic cell activated_XCELL	3.13e-17	0.418809
LIHC	ENSG00000225978	HAR1A	T cell CD8+ central memory_XCELL	3.91e-16	0.405222
LIHC	ENSG00000225978	HAR1A	Myeloid dendritic cell_XCELL	1.06e-15	0.39969
LIHC	ENSG00000225978	HAR1A	Cancer associated fibroblast_XCELL	2.87e-09	0.301719
LIHC	ENSG00000225978	HAR1A	Macrophage_XCELL	1.33e-11	0.341308
LIHC	ENSG00000225978	HAR1A	Macrophage M1_XCELL	3.98e-12	0.349483
LIHC	ENSG00000225978	HAR1A	immune score_XCELL	1.99e-13	0.368767
LIHC	ENSG00000225978	HAR1A	microenvironment score_XCELL	4.54e-17	0.416847
LIHC	ENSG00000226051	ZNF503-AS1	Endothelial cell_MCPCOUNTER	5.43e-16	0.403411
LIHC	ENSG00000226051	ZNF503-AS1	Cancer associated fibroblast_MCPCOUNTER	1.31e-09	0.307895
LIHC	ENSG00000226051	ZNF503-AS1	Endothelial cell_XCELL	9.3e-14	0.373479
LIHC	ENSG00000226051	ZNF503-AS1	Hematopoietic stem cell_XCELL	2.26e-13	0.367982
LIHC	ENSG00000226051	ZNF503-AS1	stroma score_XCELL	8.15e-12	0.34467
LIHC	ENSG00000226091	LINC00937	B cell_TIMER	7.02e-12	0.345675
LIHC	ENSG00000226091	LINC00937	Myeloid dendritic cell_TIMER	4.01e-13	0.364385
LIHC	ENSG00000226091	LINC00937	T cell CD8+_CIBERSORT	1.1e-10	0.326459
LIHC	ENSG00000226091	LINC00937	T cell CD8+_CIBERSORT-ABS	8.88e-18	0.425353
LIHC	ENSG00000226091	LINC00937	T cell follicular helper_CIBERSORT-ABS	3.81e-10	0.317283
LIHC	ENSG00000226091	LINC00937	NK cell activated_CIBERSORT-ABS	3.84e-15	0.39239
LIHC	ENSG00000226091	LINC00937	T cell CD8+_QUANTISEQ	3.04e-13	0.36613
LIHC	ENSG00000226091	LINC00937	T cell_MCPCOUNTER	1.36e-21	0.467474
LIHC	ENSG00000226091	LINC00937	T cell CD8+_MCPCOUNTER	2.88e-17	0.419247
LIHC	ENSG00000226091	LINC00937	cytotoxicity score_MCPCOUNTER	1.03e-17	0.424612
LIHC	ENSG00000226091	LINC00937	NK cell_MCPCOUNTER	1.13e-12	0.35777
LIHC	ENSG00000226091	LINC00937	B cell_MCPCOUNTER	2.76e-12	0.351911
LIHC	ENSG00000226091	LINC00937	Myeloid dendritic cell_MCPCOUNTER	2.08e-11	0.338234
LIHC	ENSG00000226091	LINC00937	Myeloid dendritic cell activated_XCELL	1.56e-12	0.355665
LIHC	ENSG00000226091	LINC00937	T cell CD4+ naive_XCELL	7.61e-13	0.360304
LIHC	ENSG00000226091	LINC00937	T cell CD8+_XCELL	2.12e-09	0.304118
LIHC	ENSG00000226091	LINC00937	T cell CD8+ central memory_XCELL	1.01e-14	0.386804
LIHC	ENSG00000226091	LINC00937	Myeloid dendritic cell_XCELL	4.25e-12	0.349048
LIHC	ENSG00000226091	LINC00937	Macrophage M1_XCELL	3.03e-10	0.318999
LIHC	ENSG00000226091	LINC00937	immune score_XCELL	1.89e-13	0.369109
LIHC	ENSG00000226091	LINC00937	microenvironment score_XCELL	2.57e-09	0.302589
LIHC	ENSG00000226179	LINC00685	T cell NK_XCELL	3.36e-10	0.318237
LIHC	ENSG00000226179	LINC00685	T cell CD4+ Th1_XCELL	6.14e-10	0.313694
LIHC	ENSG00000226200	SGMS1-AS1	Macrophage M1_XCELL	1.61e-09	-0.306269
LIHC	ENSG00000226363	HAGLROS	T cell CD4+_TIMER	8.97e-10	0.310799
LIHC	ENSG00000226363	HAGLROS	Cancer associated fibroblast_MCPCOUNTER	4.59e-14	0.377769
LIHC	ENSG00000226363	HAGLROS	Endothelial cell_XCELL	7.89e-10	0.311788
LIHC	ENSG00000226363	HAGLROS	Cancer associated fibroblast_EPIC	9.47e-10	0.310381
LIHC	ENSG00000226419	SLC16A1-AS1	Neutrophil_MCPCOUNTER	1.06e-11	-0.342869
LIHC	ENSG00000226419	SLC16A1-AS1	Cancer associated fibroblast_MCPCOUNTER	1.49e-12	-0.355937
LIHC	ENSG00000226419	SLC16A1-AS1	Cancer associated fibroblast_EPIC	4.16e-10	-0.316625
LIHC	ENSG00000226688	ENTPD1-AS1	Endothelial cell_MCPCOUNTER	1.25e-12	0.357108
LIHC	ENSG00000226696	LENG8-AS1	Endothelial cell_XCELL	3.53e-13	-0.365191
LIHC	ENSG00000226696	LENG8-AS1	Hematopoietic stem cell_XCELL	1.59e-10	-0.323762
LIHC	ENSG00000226696	LENG8-AS1	Macrophage_XCELL	7.34e-12	-0.345373
LIHC	ENSG00000226696	LENG8-AS1	Macrophage M2_XCELL	5.55e-14	-0.376621
LIHC	ENSG00000226696	LENG8-AS1	stroma score_XCELL	1.36e-14	-0.38505
LIHC	ENSG00000226696	LENG8-AS1	microenvironment score_XCELL	1.23e-11	-0.341839
LIHC	ENSG00000226696	LENG8-AS1	uncharacterized cell_EPIC	1.32e-09	0.307833
LIHC	ENSG00000226711	FAM66C	B cell_TIMER	1.06e-12	0.358156
LIHC	ENSG00000226711	FAM66C	T cell CD4+_TIMER	4.46e-14	0.377951
LIHC	ENSG00000226711	FAM66C	Myeloid dendritic cell_TIMER	6.62e-13	0.361189
LIHC	ENSG00000226711	FAM66C	T cell CD4+ memory resting_CIBERSORT-ABS	1.39e-13	0.371013
LIHC	ENSG00000226711	FAM66C	Macrophage M2_CIBERSORT-ABS	5.15e-11	0.331874
LIHC	ENSG00000226711	FAM66C	B cell_QUANTISEQ	1.43e-12	0.356231
LIHC	ENSG00000226711	FAM66C	B cell_MCPCOUNTER	2.05e-12	0.353862
LIHC	ENSG00000226711	FAM66C	Myeloid dendritic cell_MCPCOUNTER	4.36e-10	0.316282
LIHC	ENSG00000226711	FAM66C	Endothelial cell_MCPCOUNTER	1.21e-12	0.357333
LIHC	ENSG00000226711	FAM66C	Cancer associated fibroblast_MCPCOUNTER	2.02e-30	0.547035
LIHC	ENSG00000226711	FAM66C	Cancer associated fibroblast_XCELL	1.66e-13	0.369903
LIHC	ENSG00000226711	FAM66C	Hematopoietic stem cell_XCELL	1.94e-11	0.338727
LIHC	ENSG00000226711	FAM66C	Cancer associated fibroblast_EPIC	1.78e-20	0.455731
LIHC	ENSG00000226808	LINC00840	T cell CD4+ memory resting_CIBERSORT-ABS	1.36e-10	0.324885
LIHC	ENSG00000226808	LINC00840	Macrophage M2_CIBERSORT-ABS	1.48e-10	0.324305
LIHC	ENSG00000226808	LINC00840	Endothelial cell_MCPCOUNTER	1.31e-13	0.371395
LIHC	ENSG00000226808	LINC00840	Cancer associated fibroblast_MCPCOUNTER	1.45e-19	0.445802
LIHC	ENSG00000226808	LINC00840	Endothelial cell_XCELL	3.09e-19	0.442156
LIHC	ENSG00000226808	LINC00840	Cancer associated fibroblast_XCELL	2.73e-16	0.407206
LIHC	ENSG00000226808	LINC00840	Hematopoietic stem cell_XCELL	6.38e-22	0.470831
LIHC	ENSG00000226808	LINC00840	T cell CD4+ Th1_XCELL	7.79e-18	-0.426026
LIHC	ENSG00000226808	LINC00840	stroma score_XCELL	3.88e-25	0.501967
LIHC	ENSG00000226808	LINC00840	microenvironment score_XCELL	3.46e-12	0.350414
LIHC	ENSG00000226808	LINC00840	Cancer associated fibroblast_EPIC	1.77e-15	0.396794
LIHC	ENSG00000227036	LINC00511	Macrophage_TIMER	2.19e-09	0.303875
LIHC	ENSG00000227036	LINC00511	Macrophage M0_CIBERSORT	2.16e-11	0.33799
LIHC	ENSG00000227036	LINC00511	Macrophage M0_CIBERSORT-ABS	5.73e-13	0.362118
LIHC	ENSG00000227036	LINC00511	Macrophage M1_QUANTISEQ	1.33e-09	0.307751
LIHC	ENSG00000227036	LINC00511	Neutrophil_MCPCOUNTER	4.49e-10	-0.316057
LIHC	ENSG00000227354	RBM26-AS1	T cell NK_XCELL	1.63e-15	-0.397263
LIHC	ENSG00000227392	HPN-AS1	Neutrophil_MCPCOUNTER	1.7e-18	0.433731
LIHC	ENSG00000227543	SPAG5-AS1	Neutrophil_MCPCOUNTER	9.41e-12	0.343688
LIHC	ENSG00000227617	CERS6-AS1	Endothelial cell_MCPCOUNTER	2.08e-11	-0.338231
LIHC	ENSG00000227953	LINC01341	Macrophage M2_QUANTISEQ	1.09e-15	-0.399522
LIHC	ENSG00000228065	LINC01515	Myeloid dendritic cell_XCELL	1.43e-09	-0.307192
LIHC	ENSG00000228065	LINC01515	Macrophage_XCELL	5.75e-15	-0.39006
LIHC	ENSG00000228065	LINC01515	Macrophage M1_XCELL	2.45e-18	-0.431905
LIHC	ENSG00000228065	LINC01515	Macrophage M2_XCELL	1.62e-09	-0.30624
LIHC	ENSG00000228065	LINC01515	immune score_XCELL	3.88e-10	-0.317159
LIHC	ENSG00000228065	LINC01515	microenvironment score_XCELL	1.64e-13	-0.369973
LIHC	ENSG00000228223	HCG11	B cell_TIMER	5.98e-16	0.40288
LIHC	ENSG00000228223	HCG11	T cell CD4+_TIMER	3.1e-09	0.302573
LIHC	ENSG00000228223	HCG11	T cell CD8+_TIMER	7.93e-24	0.489659
LIHC	ENSG00000228223	HCG11	Neutrophil_TIMER	0	0.423337
LIHC	ENSG00000228223	HCG11	Macrophage_TIMER	2.89e-13	0.36644
LIHC	ENSG00000228223	HCG11	Myeloid dendritic cell_TIMER	0	0.502164
LIHC	ENSG00000228223	HCG11	T cell CD8+_CIBERSORT-ABS	1.5e-14	0.384455
LIHC	ENSG00000228223	HCG11	T cell CD4+ memory resting_CIBERSORT-ABS	2.51e-28	0.529975
LIHC	ENSG00000228223	HCG11	NK cell activated_CIBERSORT-ABS	8.34e-18	0.425679
LIHC	ENSG00000228223	HCG11	Monocyte_CIBERSORT-ABS	3.73e-14	0.379026
LIHC	ENSG00000228223	HCG11	Macrophage M1_CIBERSORT-ABS	3.36e-22	0.47366
LIHC	ENSG00000228223	HCG11	Macrophage M2_CIBERSORT-ABS	0	0.609482
LIHC	ENSG00000228223	HCG11	B cell_QUANTISEQ	7.54e-15	0.388483
LIHC	ENSG00000228223	HCG11	Macrophage M2_QUANTISEQ	6.8e-18	0.426727
LIHC	ENSG00000228223	HCG11	T cell regulatory (Tregs)_QUANTISEQ	9.07e-13	0.359171
LIHC	ENSG00000228223	HCG11	uncharacterized cell_QUANTISEQ	1.01e-15	-0.396003
LIHC	ENSG00000228223	HCG11	T cell_MCPCOUNTER	7.36e-11	0.331217
LIHC	ENSG00000228223	HCG11	T cell CD8+_MCPCOUNTER	2.39e-12	0.352876
LIHC	ENSG00000228223	HCG11	cytotoxicity score_MCPCOUNTER	2.1e-15	0.393572
LIHC	ENSG00000228223	HCG11	NK cell_MCPCOUNTER	7.71e-15	0.388159
LIHC	ENSG00000228223	HCG11	B cell_MCPCOUNTER	0	0.457382
LIHC	ENSG00000228223	HCG11	Monocyte_MCPCOUNTER	9.24e-12	0.345865
LIHC	ENSG00000228223	HCG11	Macrophage/Monocyte_MCPCOUNTER	9.24e-12	0.345865
LIHC	ENSG00000228223	HCG11	Myeloid dendritic cell_MCPCOUNTER	0	0.572365
LIHC	ENSG00000228223	HCG11	Endothelial cell_MCPCOUNTER	0	0.638428
LIHC	ENSG00000228223	HCG11	Cancer associated fibroblast_MCPCOUNTER	0	0.68468
LIHC	ENSG00000228223	HCG11	Myeloid dendritic cell activated_XCELL	1.47e-22	0.477263
LIHC	ENSG00000228223	HCG11	T cell CD4+ naive_XCELL	5.34e-10	0.314756
LIHC	ENSG00000228223	HCG11	T cell CD8+ central memory_XCELL	2.5e-15	0.394841
LIHC	ENSG00000228223	HCG11	Myeloid dendritic cell_XCELL	1.61e-14	0.384033
LIHC	ENSG00000228223	HCG11	Endothelial cell_XCELL	3.12e-27	0.520644
LIHC	ENSG00000228223	HCG11	Cancer associated fibroblast_XCELL	3.38e-28	0.528889
LIHC	ENSG00000228223	HCG11	Granulocyte-monocyte progenitor_XCELL	4.34e-11	0.333089
LIHC	ENSG00000228223	HCG11	Hematopoietic stem cell_XCELL	1.06e-35	0.586158
LIHC	ENSG00000228223	HCG11	Macrophage_XCELL	4.02e-18	0.429399
LIHC	ENSG00000228223	HCG11	Macrophage M1_XCELL	6.73e-16	0.402222
LIHC	ENSG00000228223	HCG11	Macrophage M2_XCELL	4.45e-11	0.332921
LIHC	ENSG00000228223	HCG11	T cell CD4+ Th1_XCELL	1.91e-25	-0.504789
LIHC	ENSG00000228223	HCG11	immune score_XCELL	6.8e-12	0.347959
LIHC	ENSG00000228223	HCG11	stroma score_XCELL	0	0.614535
LIHC	ENSG00000228223	HCG11	microenvironment score_XCELL	0	0.647316
LIHC	ENSG00000228223	HCG11	Cancer associated fibroblast_EPIC	0	0.568069
LIHC	ENSG00000228223	HCG11	T cell CD4+_EPIC	2.2e-12	0.3534
LIHC	ENSG00000228288	PCAT6	Neutrophil_MCPCOUNTER	3.53e-13	-0.365189
LIHC	ENSG00000228794	LINC01128	B cell_TIMER	9.94e-10	-0.310014
LIHC	ENSG00000228794	LINC01128	Common lymphoid progenitor_XCELL	1.97e-09	-0.3047
LIHC	ENSG00000228794	LINC01128	Macrophage M2_XCELL	1.17e-12	0.357552
LIHC	ENSG00000229124	VIM-AS1	B cell_TIMER	1.82e-45	0.646836
LIHC	ENSG00000229124	VIM-AS1	T cell CD4+_TIMER	9.66e-21	0.458556
LIHC	ENSG00000229124	VIM-AS1	T cell CD8+_TIMER	1.46e-20	0.45666
LIHC	ENSG00000229124	VIM-AS1	Neutrophil_TIMER	1.07e-37	0.599686
LIHC	ENSG00000229124	VIM-AS1	Macrophage_TIMER	4.63e-21	0.461923
LIHC	ENSG00000229124	VIM-AS1	Myeloid dendritic cell_TIMER	3.84e-53	0.68646
LIHC	ENSG00000229124	VIM-AS1	NK cell resting_CIBERSORT	3.63e-11	-0.334345
LIHC	ENSG00000229124	VIM-AS1	Mast cell activated_CIBERSORT	2.47e-10	-0.32051
LIHC	ENSG00000229124	VIM-AS1	T cell CD8+_CIBERSORT-ABS	5.63e-34	0.573946
LIHC	ENSG00000229124	VIM-AS1	T cell CD4+ memory resting_CIBERSORT-ABS	5.55e-21	0.461102
LIHC	ENSG00000229124	VIM-AS1	T cell follicular helper_CIBERSORT-ABS	6.59e-14	0.375582
LIHC	ENSG00000229124	VIM-AS1	T cell regulatory (Tregs)_CIBERSORT-ABS	1.81e-21	0.466184
LIHC	ENSG00000229124	VIM-AS1	NK cell resting_CIBERSORT-ABS	5.2e-10	-0.314955
LIHC	ENSG00000229124	VIM-AS1	NK cell activated_CIBERSORT-ABS	8.29e-31	0.55009
LIHC	ENSG00000229124	VIM-AS1	Macrophage M1_CIBERSORT-ABS	2.11e-28	0.530598
LIHC	ENSG00000229124	VIM-AS1	Macrophage M2_CIBERSORT-ABS	5.34e-37	0.595025
LIHC	ENSG00000229124	VIM-AS1	B cell_QUANTISEQ	6.48e-21	0.460391
LIHC	ENSG00000229124	VIM-AS1	Macrophage M1_QUANTISEQ	4.76e-22	0.472125
LIHC	ENSG00000229124	VIM-AS1	Macrophage M2_QUANTISEQ	1.11e-09	0.309187
LIHC	ENSG00000229124	VIM-AS1	T cell CD8+_QUANTISEQ	7.98e-29	0.534116
LIHC	ENSG00000229124	VIM-AS1	T cell regulatory (Tregs)_QUANTISEQ	1.62e-18	0.433992
LIHC	ENSG00000229124	VIM-AS1	uncharacterized cell_QUANTISEQ	1.11e-14	-0.386201
LIHC	ENSG00000229124	VIM-AS1	T cell_MCPCOUNTER	1.01e-45	0.648273
LIHC	ENSG00000229124	VIM-AS1	T cell CD8+_MCPCOUNTER	7.58e-38	0.600665
LIHC	ENSG00000229124	VIM-AS1	cytotoxicity score_MCPCOUNTER	1.16e-37	0.599455
LIHC	ENSG00000229124	VIM-AS1	NK cell_MCPCOUNTER	2.54e-26	0.512663
LIHC	ENSG00000229124	VIM-AS1	B cell_MCPCOUNTER	2.93e-44	0.640028
LIHC	ENSG00000229124	VIM-AS1	Monocyte_MCPCOUNTER	2.66e-18	0.43149
LIHC	ENSG00000229124	VIM-AS1	Macrophage/Monocyte_MCPCOUNTER	2.66e-18	0.43149
LIHC	ENSG00000229124	VIM-AS1	Myeloid dendritic cell_MCPCOUNTER	1.18e-35	0.585832
LIHC	ENSG00000229124	VIM-AS1	Cancer associated fibroblast_MCPCOUNTER	3.35e-31	0.553164
LIHC	ENSG00000229124	VIM-AS1	Myeloid dendritic cell activated_XCELL	3.82e-42	0.627657
LIHC	ENSG00000229124	VIM-AS1	T cell CD4+ naive_XCELL	2.39e-18	0.432025
LIHC	ENSG00000229124	VIM-AS1	T cell CD4+ effector memory_XCELL	1.01e-12	0.358484
LIHC	ENSG00000229124	VIM-AS1	T cell CD8+_XCELL	2.58e-12	0.352362
LIHC	ENSG00000229124	VIM-AS1	T cell CD8+ central memory_XCELL	1.3e-25	0.506299
LIHC	ENSG00000229124	VIM-AS1	Myeloid dendritic cell_XCELL	4.25e-30	0.544476
LIHC	ENSG00000229124	VIM-AS1	Cancer associated fibroblast_XCELL	5.65e-13	0.362202
LIHC	ENSG00000229124	VIM-AS1	Macrophage_XCELL	7.75e-16	0.40144
LIHC	ENSG00000229124	VIM-AS1	Macrophage M1_XCELL	5.2e-23	0.481728
LIHC	ENSG00000229124	VIM-AS1	Monocyte_XCELL	3.59e-10	0.317727
LIHC	ENSG00000229124	VIM-AS1	immune score_XCELL	4.29e-28	0.528015
LIHC	ENSG00000229124	VIM-AS1	microenvironment score_XCELL	1.6e-28	0.5316
LIHC	ENSG00000229124	VIM-AS1	Cancer associated fibroblast_EPIC	4.4e-22	0.472469
LIHC	ENSG00000229152	ANKRD10-IT1	T cell CD4+_TIMER	2.19e-09	0.303853
LIHC	ENSG00000229152	ANKRD10-IT1	Neutrophil_TIMER	1.2e-11	0.342006
LIHC	ENSG00000229152	ANKRD10-IT1	B cell_QUANTISEQ	2.16e-11	0.337976
LIHC	ENSG00000229152	ANKRD10-IT1	T cell regulatory (Tregs)_QUANTISEQ	3.15e-12	0.351048
LIHC	ENSG00000229152	ANKRD10-IT1	uncharacterized cell_QUANTISEQ	2.15e-13	-0.368312
LIHC	ENSG00000229152	ANKRD10-IT1	Neutrophil_MCPCOUNTER	3.89e-12	0.349631
LIHC	ENSG00000229152	ANKRD10-IT1	Endothelial cell_MCPCOUNTER	1.01e-11	0.343197
LIHC	ENSG00000229152	ANKRD10-IT1	T cell CD4+ Th1_XCELL	4.7e-13	-0.363376
LIHC	ENSG00000229152	ANKRD10-IT1	Cancer associated fibroblast_EPIC	1.44e-11	0.34078
LIHC	ENSG00000229152	ANKRD10-IT1	Macrophage_EPIC	8.34e-18	-0.425677
LIHC	ENSG00000229152	ANKRD10-IT1	uncharacterized cell_EPIC	1.26e-15	0.398722
LIHC	ENSG00000229325	ACAP2-IT1	Neutrophil_MCPCOUNTER	2.53e-09	0.302733
LIHC	ENSG00000229325	ACAP2-IT1	T cell CD4+ Th1_XCELL	4.38e-10	-0.316238
LIHC	ENSG00000229589	ACVR2B-AS1	B cell_TIMER	2.71e-09	-0.302173
LIHC	ENSG00000229589	ACVR2B-AS1	T cell CD4+_TIMER	2.87e-09	-0.301722
LIHC	ENSG00000229589	ACVR2B-AS1	Neutrophil_TIMER	3.09e-12	-0.351168
LIHC	ENSG00000229589	ACVR2B-AS1	Macrophage M1_QUANTISEQ	1.92e-10	-0.322392
LIHC	ENSG00000229589	ACVR2B-AS1	Cancer associated fibroblast_MCPCOUNTER	6.66e-11	-0.330048
LIHC	ENSG00000229589	ACVR2B-AS1	Cancer associated fibroblast_EPIC	2.48e-09	-0.30289
LIHC	ENSG00000229619	MBNL1-AS1	Endothelial cell_MCPCOUNTER	2.39e-25	0.503888
LIHC	ENSG00000229619	MBNL1-AS1	Endothelial cell_XCELL	1.32e-11	0.34139
LIHC	ENSG00000229619	MBNL1-AS1	Hematopoietic stem cell_XCELL	1.4e-16	0.41084
LIHC	ENSG00000229619	MBNL1-AS1	T cell NK_XCELL	1.09e-11	-0.342682
LIHC	ENSG00000229619	MBNL1-AS1	stroma score_XCELL	2.3e-11	0.337541
LIHC	ENSG00000229867	STEAP3-AS1	Neutrophil_MCPCOUNTER	1.82e-14	0.383306
LIHC	ENSG00000229867	STEAP3-AS1	T cell CD4+ Th1_XCELL	2.17e-19	-0.443859
LIHC	ENSG00000229891	LINC01315	Neutrophil_MCPCOUNTER	1.86e-12	-0.354524
LIHC	ENSG00000229980	TOB1-AS1	B cell_TIMER	1.19e-14	-0.385806
LIHC	ENSG00000229980	TOB1-AS1	T cell CD4+_TIMER	3.08e-19	-0.442172
LIHC	ENSG00000229980	TOB1-AS1	Neutrophil_TIMER	1.99e-20	-0.455203
LIHC	ENSG00000229980	TOB1-AS1	Macrophage_TIMER	2.11e-12	-0.353678
LIHC	ENSG00000229980	TOB1-AS1	Myeloid dendritic cell_TIMER	1.08e-15	-0.399603
LIHC	ENSG00000229980	TOB1-AS1	T cell CD4+ memory resting_CIBERSORT-ABS	3.65e-13	-0.364977
LIHC	ENSG00000229980	TOB1-AS1	Macrophage M2_CIBERSORT-ABS	3.07e-12	-0.351199
LIHC	ENSG00000229980	TOB1-AS1	B cell_QUANTISEQ	7.25e-11	-0.329442
LIHC	ENSG00000229980	TOB1-AS1	Macrophage M1_QUANTISEQ	1.13e-11	-0.342462
LIHC	ENSG00000229980	TOB1-AS1	uncharacterized cell_QUANTISEQ	4.62e-11	0.332654
LIHC	ENSG00000229980	TOB1-AS1	B cell_MCPCOUNTER	1.12e-11	-0.342522
LIHC	ENSG00000229980	TOB1-AS1	Monocyte_MCPCOUNTER	5.29e-15	-0.390544
LIHC	ENSG00000229980	TOB1-AS1	Macrophage/Monocyte_MCPCOUNTER	5.29e-15	-0.390544
LIHC	ENSG00000229980	TOB1-AS1	Myeloid dendritic cell_MCPCOUNTER	4.09e-15	-0.392017
LIHC	ENSG00000229980	TOB1-AS1	Cancer associated fibroblast_MCPCOUNTER	1.84e-18	-0.433332
LIHC	ENSG00000229980	TOB1-AS1	Cancer associated fibroblast_EPIC	1.21e-21	-0.467971
LIHC	ENSG00000229980	TOB1-AS1	Macrophage_EPIC	6.67e-12	0.346023
LIHC	ENSG00000229980	TOB1-AS1	uncharacterized cell_EPIC	2.84e-11	-0.336068
LIHC	ENSG00000230082	PRRT3-AS1	uncharacterized cell_QUANTISEQ	3.09e-11	0.337438
LIHC	ENSG00000230082	PRRT3-AS1	Neutrophil_MCPCOUNTER	1.1e-13	-0.374128
LIHC	ENSG00000230082	PRRT3-AS1	Endothelial cell_MCPCOUNTER	4.07e-10	-0.318495
LIHC	ENSG00000230082	PRRT3-AS1	T cell CD4+ Th1_XCELL	2.77e-09	0.302011
LIHC	ENSG00000230148	HOXB-AS1	B cell_TIMER	9.36e-12	0.343726
LIHC	ENSG00000230148	HOXB-AS1	T cell CD4+_TIMER	2.12e-12	0.353636
LIHC	ENSG00000230148	HOXB-AS1	Myeloid dendritic cell_TIMER	6.38e-13	0.361429
LIHC	ENSG00000230148	HOXB-AS1	T cell CD8+_CIBERSORT-ABS	1.17e-10	0.325965
LIHC	ENSG00000230148	HOXB-AS1	T cell CD4+ memory resting_CIBERSORT-ABS	3.66e-10	0.317588
LIHC	ENSG00000230148	HOXB-AS1	Macrophage M2_CIBERSORT-ABS	8.93e-10	0.310834
LIHC	ENSG00000230148	HOXB-AS1	T cell_MCPCOUNTER	2.5e-14	0.38143
LIHC	ENSG00000230148	HOXB-AS1	T cell CD8+_MCPCOUNTER	1.32e-10	0.325123
LIHC	ENSG00000230148	HOXB-AS1	cytotoxicity score_MCPCOUNTER	5.61e-10	0.314383
LIHC	ENSG00000230148	HOXB-AS1	B cell_MCPCOUNTER	6.5e-15	0.389344
LIHC	ENSG00000230148	HOXB-AS1	Myeloid dendritic cell_MCPCOUNTER	1.88e-12	0.354453
LIHC	ENSG00000230148	HOXB-AS1	Cancer associated fibroblast_MCPCOUNTER	5.34e-41	0.620713
LIHC	ENSG00000230148	HOXB-AS1	Myeloid dendritic cell activated_XCELL	4.11e-20	0.451809
LIHC	ENSG00000230148	HOXB-AS1	T cell CD4+ naive_XCELL	3.03e-14	0.380277
LIHC	ENSG00000230148	HOXB-AS1	Myeloid dendritic cell_XCELL	1.88e-12	0.354433
LIHC	ENSG00000230148	HOXB-AS1	Endothelial cell_XCELL	8.7e-18	0.425458
LIHC	ENSG00000230148	HOXB-AS1	Cancer associated fibroblast_XCELL	4.31e-24	0.492181
LIHC	ENSG00000230148	HOXB-AS1	Hematopoietic stem cell_XCELL	2.97e-24	0.49372
LIHC	ENSG00000230148	HOXB-AS1	Macrophage_XCELL	3.99e-12	0.34947
LIHC	ENSG00000230148	HOXB-AS1	Macrophage M1_XCELL	1.42e-18	0.434628
LIHC	ENSG00000230148	HOXB-AS1	immune score_XCELL	1.89e-09	0.305032
LIHC	ENSG00000230148	HOXB-AS1	stroma score_XCELL	6.18e-23	0.48099
LIHC	ENSG00000230148	HOXB-AS1	microenvironment score_XCELL	2.08e-28	0.530664
LIHC	ENSG00000230148	HOXB-AS1	Cancer associated fibroblast_EPIC	8.11e-18	0.425823
LIHC	ENSG00000230530	LIMD1-AS1	Macrophage M1_XCELL	2.53e-10	-0.32033
LIHC	ENSG00000230565	ZNF32-AS2	B cell_QUANTISEQ	1.76e-10	0.323032
LIHC	ENSG00000230565	ZNF32-AS2	Common lymphoid progenitor_XCELL	1.02e-09	0.309826
LIHC	ENSG00000230565	ZNF32-AS2	Macrophage_XCELL	1.56e-13	-0.370285
LIHC	ENSG00000230565	ZNF32-AS2	Macrophage M2_XCELL	1.84e-19	-0.444656
LIHC	ENSG00000230565	ZNF32-AS2	Macrophage_EPIC	3.48e-14	-0.379438
LIHC	ENSG00000230565	ZNF32-AS2	uncharacterized cell_EPIC	3.09e-15	0.393639
LIHC	ENSG00000230590	FTX	Neutrophil_MCPCOUNTER	3.44e-11	0.33472
LIHC	ENSG00000230590	FTX	T cell CD4+ Th1_XCELL	2.62e-14	-0.381134
LIHC	ENSG00000230630	DNM3OS	T cell CD4+_TIMER	7.55e-13	0.360353
LIHC	ENSG00000230630	DNM3OS	Neutrophil_TIMER	8.67e-10	0.311063
LIHC	ENSG00000230630	DNM3OS	Macrophage_TIMER	3.5e-10	0.317935
LIHC	ENSG00000230630	DNM3OS	Myeloid dendritic cell_TIMER	3.6e-12	0.350144
LIHC	ENSG00000230630	DNM3OS	T cell CD4+ memory resting_CIBERSORT-ABS	3.44e-21	0.463283
LIHC	ENSG00000230630	DNM3OS	Macrophage M1_CIBERSORT-ABS	2.91e-10	0.319307
LIHC	ENSG00000230630	DNM3OS	Macrophage M2_CIBERSORT-ABS	2.52e-19	0.443144
LIHC	ENSG00000230630	DNM3OS	B cell_MCPCOUNTER	1.37e-12	0.35648
LIHC	ENSG00000230630	DNM3OS	Myeloid dendritic cell_MCPCOUNTER	3.97e-15	0.392201
LIHC	ENSG00000230630	DNM3OS	Endothelial cell_MCPCOUNTER	1.42e-13	0.370878
LIHC	ENSG00000230630	DNM3OS	Cancer associated fibroblast_MCPCOUNTER	3.69e-76	0.776326
LIHC	ENSG00000230630	DNM3OS	Myeloid dendritic cell activated_XCELL	2.41e-18	0.431999
LIHC	ENSG00000230630	DNM3OS	Endothelial cell_XCELL	2.69e-19	0.44283
LIHC	ENSG00000230630	DNM3OS	Cancer associated fibroblast_XCELL	7.6e-46	0.648949
LIHC	ENSG00000230630	DNM3OS	Granulocyte-monocyte progenitor_XCELL	1.76e-09	0.305574
LIHC	ENSG00000230630	DNM3OS	Hematopoietic stem cell_XCELL	1.61e-44	0.641512
LIHC	ENSG00000230630	DNM3OS	Macrophage_XCELL	4.34e-11	0.333088
LIHC	ENSG00000230630	DNM3OS	Macrophage M1_XCELL	3.21e-17	0.418668
LIHC	ENSG00000230630	DNM3OS	T cell CD4+ Th1_XCELL	5.04e-12	-0.347905
LIHC	ENSG00000230630	DNM3OS	stroma score_XCELL	2.03e-37	0.597827
LIHC	ENSG00000230630	DNM3OS	microenvironment score_XCELL	1.84e-23	0.486147
LIHC	ENSG00000230630	DNM3OS	Cancer associated fibroblast_EPIC	2.77e-31	0.553803
LIHC	ENSG00000230679	ENO1-AS1	B cell_TIMER	1.25e-09	-0.308229
LIHC	ENSG00000230679	ENO1-AS1	T cell CD4+ memory resting_CIBERSORT-ABS	3.17e-14	-0.379999
LIHC	ENSG00000230679	ENO1-AS1	Macrophage M1_QUANTISEQ	1.59e-09	-0.306379
LIHC	ENSG00000230679	ENO1-AS1	Myeloid dendritic cell_MCPCOUNTER	1.47e-09	-0.306969
LIHC	ENSG00000230679	ENO1-AS1	Cancer associated fibroblast_MCPCOUNTER	3.12e-15	-0.393577
LIHC	ENSG00000230679	ENO1-AS1	T cell CD4+ Th1_XCELL	2.28e-09	0.30354
LIHC	ENSG00000230679	ENO1-AS1	Cancer associated fibroblast_EPIC	6.05e-14	-0.376102
LIHC	ENSG00000230844	ZNF674-AS1	T cell CD4+ effector memory_XCELL	3.53e-09	-0.300083
LIHC	ENSG00000231074	HCG18	Endothelial cell_XCELL	3.17e-11	-0.335307
LIHC	ENSG00000231074	HCG18	Granulocyte-monocyte progenitor_XCELL	2.07e-10	-0.321834
LIHC	ENSG00000231074	HCG18	Hematopoietic stem cell_XCELL	2.93e-10	-0.319253
LIHC	ENSG00000231074	HCG18	Macrophage M2_XCELL	1.14e-15	-0.39927
LIHC	ENSG00000231074	HCG18	T cell CD4+ Th2_XCELL	1.55e-11	0.34027
LIHC	ENSG00000231074	HCG18	stroma score_XCELL	3.21e-15	-0.39195
LIHC	ENSG00000231074	HCG18	Macrophage_EPIC	6.12e-17	-0.400379
LIHC	ENSG00000231074	HCG18	uncharacterized cell_EPIC	1.9e-15	0.393944
LIHC	ENSG00000231154	MORF4L2-AS1	Macrophage_XCELL	3.27e-10	-0.318437
LIHC	ENSG00000231154	MORF4L2-AS1	Macrophage M1_XCELL	6.4e-11	-0.33033
LIHC	ENSG00000231154	MORF4L2-AS1	Macrophage M2_XCELL	2.18e-11	-0.337901
LIHC	ENSG00000231160	KLF3-AS1	Macrophage_XCELL	1.27e-14	-0.385423
LIHC	ENSG00000231160	KLF3-AS1	Macrophage M1_XCELL	3.4e-12	-0.350536
LIHC	ENSG00000231160	KLF3-AS1	Macrophage M2_XCELL	3.64e-12	-0.350081
LIHC	ENSG00000231607	DLEU2	T cell CD4+ Th2_XCELL	7.72e-11	0.328988
LIHC	ENSG00000231770	TMEM44-AS1	T cell CD4+_TIMER	2.26e-09	-0.305114
LIHC	ENSG00000231770	TMEM44-AS1	Neutrophil_TIMER	1.71e-11	-0.341626
LIHC	ENSG00000231770	TMEM44-AS1	Myeloid dendritic cell_TIMER	1.51e-09	-0.308352
LIHC	ENSG00000231770	TMEM44-AS1	T cell CD4+ memory resting_CIBERSORT-ABS	8.76e-15	-0.387609
LIHC	ENSG00000231770	TMEM44-AS1	Macrophage M2_CIBERSORT-ABS	5.96e-13	-0.363881
LIHC	ENSG00000231770	TMEM44-AS1	Macrophage M1_QUANTISEQ	1.48e-11	-0.34061
LIHC	ENSG00000231770	TMEM44-AS1	uncharacterized cell_QUANTISEQ	1.22e-09	0.31002
LIHC	ENSG00000231770	TMEM44-AS1	Monocyte_MCPCOUNTER	3.21e-09	-0.302292
LIHC	ENSG00000231770	TMEM44-AS1	Macrophage/Monocyte_MCPCOUNTER	3.21e-09	-0.302292
LIHC	ENSG00000231770	TMEM44-AS1	Myeloid dendritic cell_MCPCOUNTER	1.81e-09	-0.306899
LIHC	ENSG00000231770	TMEM44-AS1	Neutrophil_MCPCOUNTER	2.35e-10	-0.322637
LIHC	ENSG00000231770	TMEM44-AS1	Endothelial cell_MCPCOUNTER	3.42e-10	-0.319826
LIHC	ENSG00000231770	TMEM44-AS1	Cancer associated fibroblast_MCPCOUNTER	0	-0.497643
LIHC	ENSG00000231770	TMEM44-AS1	T cell CD4+ Th1_XCELL	2.15e-17	0.420762
LIHC	ENSG00000231770	TMEM44-AS1	Cancer associated fibroblast_EPIC	0	-0.423894
LIHC	ENSG00000231871	IPO9-AS1	Macrophage M2_XCELL	5.62e-10	-0.314361
LIHC	ENSG00000231871	IPO9-AS1	T cell CD4+ Th1_XCELL	1.04e-10	0.326869
LIHC	ENSG00000231993	EP300-AS1	Neutrophil_QUANTISEQ	4.08e-19	0.440791
LIHC	ENSG00000231993	EP300-AS1	T cell CD4+ naive_XCELL	2.56e-12	-0.352408
LIHC	ENSG00000231993	EP300-AS1	Myeloid dendritic cell_XCELL	1.77e-09	-0.305555
LIHC	ENSG00000232160	RAP2C-AS1	Neutrophil_QUANTISEQ	3.31e-09	0.300593
LIHC	ENSG00000232160	RAP2C-AS1	Neutrophil_MCPCOUNTER	1.39e-09	0.307422
LIHC	ENSG00000232160	RAP2C-AS1	Endothelial cell_MCPCOUNTER	2.46e-13	0.367458
LIHC	ENSG00000232160	RAP2C-AS1	T cell CD4+ Th1_XCELL	3.1e-14	-0.380128
LIHC	ENSG00000232160	RAP2C-AS1	T cell CD4+ Th2_XCELL	6.92e-10	-0.312785
LIHC	ENSG00000232284	GNG12-AS1	NK cell_QUANTISEQ	2.85e-11	0.33605
LIHC	ENSG00000232284	GNG12-AS1	T cell_MCPCOUNTER	3.09e-10	-0.318859
LIHC	ENSG00000232284	GNG12-AS1	Common lymphoid progenitor_XCELL	1.56e-11	-0.340218
LIHC	ENSG00000232284	GNG12-AS1	Hematopoietic stem cell_XCELL	1.33e-09	0.307782
LIHC	ENSG00000232284	GNG12-AS1	T cell NK_XCELL	5.5e-18	-0.427811
LIHC	ENSG00000232284	GNG12-AS1	T cell CD4+ Th1_XCELL	1.41e-11	-0.340905
LIHC	ENSG00000232284	GNG12-AS1	T cell CD4+ Th2_XCELL	3.75e-12	-0.349888
LIHC	ENSG00000232354	VIPR1-AS1	Hematopoietic stem cell_XCELL	1.04e-10	0.326876
LIHC	ENSG00000232354	VIPR1-AS1	T cell CD4+ Th2_XCELL	5.42e-10	-0.314636
LIHC	ENSG00000232504	ST3GAL5-AS1	uncharacterized cell_QUANTISEQ	3.96e-12	-0.349525
LIHC	ENSG00000232677	LINC00665	Macrophage_EPIC	1.27e-10	-0.327207
LIHC	ENSG00000232677	LINC00665	uncharacterized cell_EPIC	4.8e-10	0.317237
LIHC	ENSG00000232931	LINC00342	T cell CD4+_TIMER	0	0.403674
LIHC	ENSG00000232931	LINC00342	T cell regulatory (Tregs)_QUANTISEQ	2.29e-09	0.303526
LIHC	ENSG00000232931	LINC00342	T cell_MCPCOUNTER	9.44e-11	0.329409
LIHC	ENSG00000232931	LINC00342	B cell_MCPCOUNTER	8.3e-10	0.313021
LIHC	ENSG00000232940	HCG25	T cell CD4+ memory resting_CIBERSORT-ABS	1.35e-10	-0.324962
LIHC	ENSG00000232940	HCG25	Macrophage M2_CIBERSORT-ABS	6.35e-11	-0.330391
LIHC	ENSG00000232940	HCG25	Cancer associated fibroblast_MCPCOUNTER	1.35e-11	-0.341239
LIHC	ENSG00000232940	HCG25	Macrophage_XCELL	3.92e-11	-0.333814
LIHC	ENSG00000232940	HCG25	Macrophage M1_XCELL	5.98e-13	-0.361846
LIHC	ENSG00000232940	HCG25	microenvironment score_XCELL	2.77e-11	-0.336238
LIHC	ENSG00000232940	HCG25	Cancer associated fibroblast_EPIC	7.55e-10	-0.312121
LIHC	ENSG00000233016	SNHG7	Neutrophil_QUANTISEQ	1.6e-10	-0.323724
LIHC	ENSG00000233016	SNHG7	Neutrophil_MCPCOUNTER	4.48e-14	-0.379191
LIHC	ENSG00000233016	SNHG7	Endothelial cell_MCPCOUNTER	4.63e-12	-0.35055
LIHC	ENSG00000233016	SNHG7	T cell NK_XCELL	2.72e-15	0.394357
LIHC	ENSG00000233016	SNHG7	T cell CD4+ Th1_XCELL	6.29e-26	0.509148
LIHC	ENSG00000233058	LINC00884	B cell_TIMER	1.76e-09	-0.305576
LIHC	ENSG00000233058	LINC00884	Neutrophil_TIMER	7.73e-11	-0.330867
LIHC	ENSG00000233058	LINC00884	Macrophage_TIMER	3.08e-10	-0.318889
LIHC	ENSG00000233058	LINC00884	Myeloid dendritic cell_TIMER	1.15e-12	-0.359727
LIHC	ENSG00000233058	LINC00884	Macrophage M2_CIBERSORT-ABS	6.22e-10	-0.315253
LIHC	ENSG00000233058	LINC00884	B cell_MCPCOUNTER	1.37e-11	-0.343168
LIHC	ENSG00000233058	LINC00884	Myeloid dendritic cell_MCPCOUNTER	5.44e-10	-0.316283
LIHC	ENSG00000233058	LINC00884	Cancer associated fibroblast_EPIC	1.49e-11	-0.342563
LIHC	ENSG00000233058	LINC00884	Macrophage_EPIC	1.82e-15	0.394082
LIHC	ENSG00000233058	LINC00884	uncharacterized cell_EPIC	2.9e-12	-0.353671
LIHC	ENSG00000233237	LINC00472	Endothelial cell_MCPCOUNTER	1.1e-15	0.399464
LIHC	ENSG00000233237	LINC00472	Cancer associated fibroblast_MCPCOUNTER	1.22e-10	0.325686
LIHC	ENSG00000233237	LINC00472	B cell plasma_XCELL	4.98e-12	-0.347984
LIHC	ENSG00000233237	LINC00472	T cell CD4+ Th1_XCELL	1.06e-10	-0.326732
LIHC	ENSG00000233237	LINC00472	stroma score_XCELL	2.56e-10	0.320259
LIHC	ENSG00000233429	HOTAIRM1	Neutrophil_TIMER	8.47e-10	0.311245
LIHC	ENSG00000233429	HOTAIRM1	Myeloid dendritic cell_TIMER	1.67e-14	0.383804
LIHC	ENSG00000233429	HOTAIRM1	T cell CD8+_CIBERSORT-ABS	1.49e-13	0.370587
LIHC	ENSG00000233429	HOTAIRM1	NK cell activated_CIBERSORT-ABS	1.87e-09	0.305089
LIHC	ENSG00000233429	HOTAIRM1	Macrophage M2_CIBERSORT-ABS	1.3e-10	0.325249
LIHC	ENSG00000233429	HOTAIRM1	T cell CD8+_QUANTISEQ	3.07e-10	0.318894
LIHC	ENSG00000233429	HOTAIRM1	T cell_MCPCOUNTER	4.73e-18	0.428578
LIHC	ENSG00000233429	HOTAIRM1	T cell CD8+_MCPCOUNTER	4.11e-15	0.392002
LIHC	ENSG00000233429	HOTAIRM1	cytotoxicity score_MCPCOUNTER	2.67e-14	0.38103
LIHC	ENSG00000233429	HOTAIRM1	NK cell_MCPCOUNTER	2.38e-09	0.303222
LIHC	ENSG00000233429	HOTAIRM1	B cell_MCPCOUNTER	2.9e-13	0.366417
LIHC	ENSG00000233429	HOTAIRM1	Myeloid dendritic cell_MCPCOUNTER	1.26e-11	0.341704
LIHC	ENSG00000233429	HOTAIRM1	Cancer associated fibroblast_MCPCOUNTER	1.57e-25	0.505548
LIHC	ENSG00000233429	HOTAIRM1	Myeloid dendritic cell activated_XCELL	7.6e-20	0.4489
LIHC	ENSG00000233429	HOTAIRM1	T cell CD4+ naive_XCELL	4.43e-15	0.391566
LIHC	ENSG00000233429	HOTAIRM1	T cell CD8+ central memory_XCELL	1.03e-11	0.343068
LIHC	ENSG00000233429	HOTAIRM1	Myeloid dendritic cell_XCELL	8.33e-13	0.359718
LIHC	ENSG00000233429	HOTAIRM1	Endothelial cell_XCELL	5.37e-12	0.347474
LIHC	ENSG00000233429	HOTAIRM1	Cancer associated fibroblast_XCELL	1.41e-13	0.370937
LIHC	ENSG00000233429	HOTAIRM1	Hematopoietic stem cell_XCELL	7.24e-14	0.375014
LIHC	ENSG00000233429	HOTAIRM1	Macrophage_XCELL	7.58e-14	0.374734
LIHC	ENSG00000233429	HOTAIRM1	Macrophage M1_XCELL	4.86e-21	0.461707
LIHC	ENSG00000233429	HOTAIRM1	immune score_XCELL	1.53e-14	0.384349
LIHC	ENSG00000233429	HOTAIRM1	stroma score_XCELL	1.36e-15	0.398298
LIHC	ENSG00000233429	HOTAIRM1	microenvironment score_XCELL	7.8e-29	0.534199
LIHC	ENSG00000233429	HOTAIRM1	Cancer associated fibroblast_EPIC	2.34e-11	0.337418
LIHC	ENSG00000233452	STXBP5-AS1	B cell_TIMER	7.48e-11	0.329214
LIHC	ENSG00000233452	STXBP5-AS1	T cell CD4+_TIMER	9.66e-11	0.327377
LIHC	ENSG00000233452	STXBP5-AS1	Neutrophil_TIMER	1.45e-12	0.356121
LIHC	ENSG00000233452	STXBP5-AS1	Myeloid dendritic cell_TIMER	1.19e-11	0.342087
LIHC	ENSG00000233452	STXBP5-AS1	Monocyte_CIBERSORT	1.68e-09	-0.305928
LIHC	ENSG00000233452	STXBP5-AS1	T cell CD4+ memory resting_CIBERSORT-ABS	6.81e-12	0.345886
LIHC	ENSG00000233452	STXBP5-AS1	T cell regulatory (Tregs)_CIBERSORT-ABS	2.75e-09	0.302077
LIHC	ENSG00000233452	STXBP5-AS1	Macrophage M2_CIBERSORT-ABS	1.39e-09	0.307415
LIHC	ENSG00000233452	STXBP5-AS1	B cell_QUANTISEQ	2.86e-12	0.351669
LIHC	ENSG00000233452	STXBP5-AS1	T cell_MCPCOUNTER	1.85e-10	0.322663
LIHC	ENSG00000233452	STXBP5-AS1	B cell_MCPCOUNTER	2.02e-11	0.338443
LIHC	ENSG00000233452	STXBP5-AS1	Myeloid dendritic cell_MCPCOUNTER	1.39e-13	0.37102
LIHC	ENSG00000233452	STXBP5-AS1	Cancer associated fibroblast_MCPCOUNTER	3.38e-12	0.350573
LIHC	ENSG00000233452	STXBP5-AS1	Cancer associated fibroblast_EPIC	1.32e-11	0.341354
LIHC	ENSG00000233885	YEATS2-AS1	Neutrophil_TIMER	3.81e-12	0.349772
LIHC	ENSG00000233885	YEATS2-AS1	B cell_QUANTISEQ	3.53e-09	0.300081
LIHC	ENSG00000233885	YEATS2-AS1	uncharacterized cell_QUANTISEQ	1.16e-12	-0.357604
LIHC	ENSG00000233885	YEATS2-AS1	Macrophage_EPIC	4.69e-11	-0.332536
LIHC	ENSG00000233885	YEATS2-AS1	uncharacterized cell_EPIC	4.35e-12	0.348896
LIHC	ENSG00000233901	LINC01503	T cell CD4+_TIMER	2.79e-12	0.351851
LIHC	ENSG00000233901	LINC01503	Neutrophil_TIMER	2.13e-09	0.304075
LIHC	ENSG00000233901	LINC01503	Myeloid dendritic cell_TIMER	1.51e-09	0.306787
LIHC	ENSG00000233901	LINC01503	Macrophage M1_QUANTISEQ	1.12e-20	0.45789
LIHC	ENSG00000233901	LINC01503	Cancer associated fibroblast_MCPCOUNTER	9.06e-10	0.310727
LIHC	ENSG00000233901	LINC01503	Myeloid dendritic cell activated_XCELL	6.83e-10	0.312879
LIHC	ENSG00000233901	LINC01503	Macrophage_XCELL	4.07e-14	0.378501
LIHC	ENSG00000233901	LINC01503	Macrophage M1_XCELL	2.23e-22	0.475441
LIHC	ENSG00000233901	LINC01503	Monocyte_XCELL	3.13e-09	0.301045
LIHC	ENSG00000233901	LINC01503	immune score_XCELL	5.65e-11	0.331224
LIHC	ENSG00000234171	RNASEH1-AS1	T cell CD4+ memory resting_CIBERSORT-ABS	2.72e-09	-0.302155
LIHC	ENSG00000234171	RNASEH1-AS1	Macrophage M2_CIBERSORT-ABS	1.73e-09	-0.307261
LIHC	ENSG00000234171	RNASEH1-AS1	Neutrophil_MCPCOUNTER	6.48e-11	-0.332142
LIHC	ENSG00000234171	RNASEH1-AS1	Cancer associated fibroblast_MCPCOUNTER	1.64e-11	-0.341887
LIHC	ENSG00000234171	RNASEH1-AS1	T cell CD4+ Th1_XCELL	3.42e-11	0.334773
LIHC	ENSG00000234456	MAGI2-AS3	Endothelial cell_MCPCOUNTER	3.64e-14	0.380322
LIHC	ENSG00000234456	MAGI2-AS3	Cancer associated fibroblast_MCPCOUNTER	6.7e-10	0.314685
LIHC	ENSG00000234456	MAGI2-AS3	Endothelial cell_XCELL	1.03e-12	0.358379
LIHC	ENSG00000234456	MAGI2-AS3	Granulocyte-monocyte progenitor_XCELL	1.02e-10	0.327011
LIHC	ENSG00000234456	MAGI2-AS3	Hematopoietic stem cell_XCELL	8.93e-17	0.413244
LIHC	ENSG00000234456	MAGI2-AS3	B cell plasma_XCELL	1.82e-09	-0.305299
LIHC	ENSG00000234456	MAGI2-AS3	T cell CD4+ Th2_XCELL	2.5e-10	-0.320441
LIHC	ENSG00000234456	MAGI2-AS3	stroma score_XCELL	0	0.424227
LIHC	ENSG00000234608	MAPKAPK5-AS1	Neutrophil_QUANTISEQ	1.03e-13	-0.372877
LIHC	ENSG00000234608	MAPKAPK5-AS1	Neutrophil_MCPCOUNTER	0	-0.463989
LIHC	ENSG00000234608	MAPKAPK5-AS1	Endothelial cell_MCPCOUNTER	2.14e-15	-0.393516
LIHC	ENSG00000234608	MAPKAPK5-AS1	T cell NK_XCELL	4.96e-15	0.390907
LIHC	ENSG00000234608	MAPKAPK5-AS1	T cell CD4+ Th1_XCELL	1.64e-28	0.531509
LIHC	ENSG00000234741	GAS5	T cell CD8+_TIMER	1.96e-09	-0.304746
LIHC	ENSG00000234741	GAS5	Neutrophil_QUANTISEQ	4.95e-16	-0.403929
LIHC	ENSG00000234741	GAS5	uncharacterized cell_QUANTISEQ	1.39e-10	0.326584
LIHC	ENSG00000234741	GAS5	Neutrophil_MCPCOUNTER	0	-0.483744
LIHC	ENSG00000234741	GAS5	Endothelial cell_MCPCOUNTER	8.6e-12	-0.346361
LIHC	ENSG00000234741	GAS5	T cell CD4+ Th1_XCELL	1.93e-19	0.444432
LIHC	ENSG00000234883	MIR155HG	B cell_TIMER	1.56e-28	0.531699
LIHC	ENSG00000234883	MIR155HG	T cell CD4+_TIMER	7.67e-10	0.311996
LIHC	ENSG00000234883	MIR155HG	T cell CD8+_TIMER	1.65e-24	0.496111
LIHC	ENSG00000234883	MIR155HG	Neutrophil_TIMER	5.57e-23	0.481438
LIHC	ENSG00000234883	MIR155HG	Macrophage_TIMER	8.32e-15	0.387909
LIHC	ENSG00000234883	MIR155HG	Myeloid dendritic cell_TIMER	9.78e-37	0.593249
LIHC	ENSG00000234883	MIR155HG	T cell CD8+_CIBERSORT	3.79e-20	0.45219
LIHC	ENSG00000234883	MIR155HG	T cell follicular helper_CIBERSORT	7e-10	0.312702
LIHC	ENSG00000234883	MIR155HG	NK cell resting_CIBERSORT	1.98e-17	-0.421201
LIHC	ENSG00000234883	MIR155HG	Mast cell activated_CIBERSORT	6.9e-17	-0.414622
LIHC	ENSG00000234883	MIR155HG	T cell CD8+_CIBERSORT-ABS	9.27e-51	0.674804
LIHC	ENSG00000234883	MIR155HG	T cell CD4+ memory resting_CIBERSORT-ABS	1.16e-10	0.326072
LIHC	ENSG00000234883	MIR155HG	T cell follicular helper_CIBERSORT-ABS	1.11e-29	0.54112
LIHC	ENSG00000234883	MIR155HG	T cell regulatory (Tregs)_CIBERSORT-ABS	2.2e-24	0.494941
LIHC	ENSG00000234883	MIR155HG	NK cell resting_CIBERSORT-ABS	2.48e-16	-0.407718
LIHC	ENSG00000234883	MIR155HG	NK cell activated_CIBERSORT-ABS	1.48e-31	0.555898
LIHC	ENSG00000234883	MIR155HG	Macrophage M1_CIBERSORT-ABS	2.15e-34	0.576953
LIHC	ENSG00000234883	MIR155HG	Macrophage M2_CIBERSORT-ABS	8.39e-25	0.498865
LIHC	ENSG00000234883	MIR155HG	B cell_QUANTISEQ	3.68e-17	0.417958
LIHC	ENSG00000234883	MIR155HG	Macrophage M1_QUANTISEQ	4.6e-12	0.348518
LIHC	ENSG00000234883	MIR155HG	T cell CD8+_QUANTISEQ	2.55e-37	0.597172
LIHC	ENSG00000234883	MIR155HG	T cell regulatory (Tregs)_QUANTISEQ	9.04e-12	0.34396
LIHC	ENSG00000234883	MIR155HG	T cell_MCPCOUNTER	2.36e-56	0.701348
LIHC	ENSG00000234883	MIR155HG	T cell CD8+_MCPCOUNTER	1.8e-55	0.697352
LIHC	ENSG00000234883	MIR155HG	cytotoxicity score_MCPCOUNTER	9.66e-38	0.599972
LIHC	ENSG00000234883	MIR155HG	NK cell_MCPCOUNTER	2.25e-28	0.530377
LIHC	ENSG00000234883	MIR155HG	B cell_MCPCOUNTER	2.77e-43	0.634391
LIHC	ENSG00000234883	MIR155HG	Monocyte_MCPCOUNTER	6.91e-19	0.438213
LIHC	ENSG00000234883	MIR155HG	Macrophage/Monocyte_MCPCOUNTER	6.91e-19	0.438213
LIHC	ENSG00000234883	MIR155HG	Myeloid dendritic cell_MCPCOUNTER	4.7e-29	0.536015
LIHC	ENSG00000234883	MIR155HG	Myeloid dendritic cell activated_XCELL	7.57e-57	0.703557
LIHC	ENSG00000234883	MIR155HG	B cell_XCELL	7.14e-19	0.43805
LIHC	ENSG00000234883	MIR155HG	T cell CD4+ naive_XCELL	7.73e-28	0.525847
LIHC	ENSG00000234883	MIR155HG	T cell CD4+ effector memory_XCELL	7.38e-14	0.374897
LIHC	ENSG00000234883	MIR155HG	T cell CD8+_XCELL	6.42e-39	0.607648
LIHC	ENSG00000234883	MIR155HG	T cell CD8+ central memory_XCELL	3.66e-46	0.650695
LIHC	ENSG00000234883	MIR155HG	Class-switched memory B cell_XCELL	2.41e-10	0.320696
LIHC	ENSG00000234883	MIR155HG	Myeloid dendritic cell_XCELL	1.08e-47	0.658979
LIHC	ENSG00000234883	MIR155HG	Macrophage_XCELL	1.86e-23	0.48609
LIHC	ENSG00000234883	MIR155HG	Macrophage M1_XCELL	1.97e-23	0.48584
LIHC	ENSG00000234883	MIR155HG	Monocyte_XCELL	9.16e-19	0.436816
LIHC	ENSG00000234883	MIR155HG	Plasmacytoid dendritic cell_XCELL	1.15e-11	0.342338
LIHC	ENSG00000234883	MIR155HG	T cell CD4+ Th2_XCELL	4.7e-14	0.377631
LIHC	ENSG00000234883	MIR155HG	immune score_XCELL	2.82e-63	0.730571
LIHC	ENSG00000234883	MIR155HG	microenvironment score_XCELL	2.8e-34	0.576126
LIHC	ENSG00000234912	SNHG20	Hematopoietic stem cell_XCELL	2.55e-12	-0.352426
LIHC	ENSG00000234912	SNHG20	T cell CD4+ Th1_XCELL	6.61e-10	0.313138
LIHC	ENSG00000234912	SNHG20	stroma score_XCELL	2.47e-12	-0.352649
LIHC	ENSG00000235280	MCF2L-AS1	uncharacterized cell_QUANTISEQ	2.51e-11	0.33694
LIHC	ENSG00000235488	JARID2-AS1	T cell CD4+ memory resting_CIBERSORT-ABS	1.43e-09	-0.3072
LIHC	ENSG00000235529	AGAP1-IT1	Endothelial cell_MCPCOUNTER	5.4e-10	-0.314661
LIHC	ENSG00000235706	DICER1-AS1	T cell CD4+ memory resting_CIBERSORT-ABS	2.91e-09	-0.301618
LIHC	ENSG00000235706	DICER1-AS1	Macrophage M2_CIBERSORT-ABS	2.3e-11	-0.337534
LIHC	ENSG00000235706	DICER1-AS1	Monocyte_MCPCOUNTER	3.31e-18	-0.430394
LIHC	ENSG00000235706	DICER1-AS1	Macrophage/Monocyte_MCPCOUNTER	3.31e-18	-0.430394
LIHC	ENSG00000235706	DICER1-AS1	Myeloid dendritic cell_MCPCOUNTER	2.15e-09	-0.303996
LIHC	ENSG00000235706	DICER1-AS1	Cancer associated fibroblast_MCPCOUNTER	4.4e-10	-0.316209
LIHC	ENSG00000235706	DICER1-AS1	T cell CD4+ Th1_XCELL	3.23e-10	0.318516
LIHC	ENSG00000235706	DICER1-AS1	Cancer associated fibroblast_EPIC	2.15e-12	-0.353569
LIHC	ENSG00000235831	BHLHE40-AS1	T cell CD8+_TIMER	1.43e-13	0.370849
LIHC	ENSG00000235831	BHLHE40-AS1	Neutrophil_TIMER	1.33e-13	0.371282
LIHC	ENSG00000235831	BHLHE40-AS1	NK cell activated_CIBERSORT-ABS	5e-10	0.315242
LIHC	ENSG00000235831	BHLHE40-AS1	Macrophage M1_CIBERSORT-ABS	5.9e-10	0.314
LIHC	ENSG00000235831	BHLHE40-AS1	Macrophage M2_QUANTISEQ	3.28e-11	0.335053
LIHC	ENSG00000235831	BHLHE40-AS1	uncharacterized cell_QUANTISEQ	2.02e-15	-0.396041
LIHC	ENSG00000235831	BHLHE40-AS1	cytotoxicity score_MCPCOUNTER	2.87e-12	0.351659
LIHC	ENSG00000235831	BHLHE40-AS1	NK cell_MCPCOUNTER	4.48e-11	0.33286
LIHC	ENSG00000235903	CPB2-AS1	T cell CD4+_TIMER	0	-0.413246
LIHC	ENSG00000235903	CPB2-AS1	Macrophage_TIMER	4e-14	-0.37861
LIHC	ENSG00000235903	CPB2-AS1	T cell regulatory (Tregs)_CIBERSORT-ABS	1.46e-10	-0.324402
LIHC	ENSG00000235903	CPB2-AS1	B cell_QUANTISEQ	3.89e-11	-0.333872
LIHC	ENSG00000235903	CPB2-AS1	T cell_MCPCOUNTER	7.94e-10	-0.313363
LIHC	ENSG00000235903	CPB2-AS1	B cell_MCPCOUNTER	6.37e-10	-0.315073
LIHC	ENSG00000235903	CPB2-AS1	Monocyte_MCPCOUNTER	1.09e-09	-0.31092
LIHC	ENSG00000235903	CPB2-AS1	Macrophage/Monocyte_MCPCOUNTER	1.09e-09	-0.31092
LIHC	ENSG00000236200	KDM4A-AS1	T cell CD4+ memory resting_CIBERSORT	7.29e-13	-0.360577
LIHC	ENSG00000236200	KDM4A-AS1	T cell CD4+ memory resting_CIBERSORT-ABS	7.92e-12	-0.34486
LIHC	ENSG00000236200	KDM4A-AS1	Cancer associated fibroblast_MCPCOUNTER	1.52e-15	-0.397664
LIHC	ENSG00000236200	KDM4A-AS1	T cell CD4+ effector memory_XCELL	2.6e-11	-0.336693
LIHC	ENSG00000236200	KDM4A-AS1	Endothelial cell_XCELL	1.34e-09	-0.307692
LIHC	ENSG00000236200	KDM4A-AS1	Cancer associated fibroblast_XCELL	1.71e-19	-0.445021
LIHC	ENSG00000236200	KDM4A-AS1	Hematopoietic stem cell_XCELL	2.17e-16	-0.408446
LIHC	ENSG00000236200	KDM4A-AS1	T cell CD4+ Th2_XCELL	9.56e-11	0.327455
LIHC	ENSG00000236200	KDM4A-AS1	stroma score_XCELL	1.79e-17	-0.42172
LIHC	ENSG00000236200	KDM4A-AS1	microenvironment score_XCELL	2.65e-11	-0.336558
LIHC	ENSG00000236618	PITPNA-AS1	Neutrophil_MCPCOUNTER	2.95e-15	-0.39389
LIHC	ENSG00000236618	PITPNA-AS1	T cell CD4+ Th1_XCELL	2.5e-24	0.494418
LIHC	ENSG00000236859	NIFK-AS1	T cell CD4+ Th1_XCELL	1.9e-11	0.33887
LIHC	ENSG00000236901	MIR600HG	T cell CD4+_TIMER	7.72e-11	0.330878
LIHC	ENSG00000236901	MIR600HG	Macrophage_XCELL	2.07e-10	-0.321832
LIHC	ENSG00000236901	MIR600HG	Macrophage M2_XCELL	4.84e-17	-0.416503
LIHC	ENSG00000237036	ZEB1-AS1	Macrophage M1_XCELL	2.11e-09	-0.30416
LIHC	ENSG00000237125	HAND2-AS1	B cell_TIMER	1.74e-09	0.305665
LIHC	ENSG00000237125	HAND2-AS1	T cell CD4+_TIMER	1.6e-09	0.306346
LIHC	ENSG00000237125	HAND2-AS1	Neutrophil_TIMER	3.07e-11	0.335522
LIHC	ENSG00000237125	HAND2-AS1	Macrophage_TIMER	3.42e-11	0.334764
LIHC	ENSG00000237125	HAND2-AS1	Myeloid dendritic cell_TIMER	4.09e-15	0.392021
LIHC	ENSG00000237125	HAND2-AS1	T cell CD4+ memory resting_CIBERSORT-ABS	9.22e-25	0.498485
LIHC	ENSG00000237125	HAND2-AS1	Macrophage M1_CIBERSORT-ABS	2.99e-12	0.351379
LIHC	ENSG00000237125	HAND2-AS1	Macrophage M2_CIBERSORT-ABS	7.43e-23	0.480203
LIHC	ENSG00000237125	HAND2-AS1	B cell_MCPCOUNTER	4.05e-14	0.378532
LIHC	ENSG00000237125	HAND2-AS1	Myeloid dendritic cell_MCPCOUNTER	1.24e-15	0.398829
LIHC	ENSG00000237125	HAND2-AS1	Endothelial cell_MCPCOUNTER	1.1e-15	0.399465
LIHC	ENSG00000237125	HAND2-AS1	Cancer associated fibroblast_MCPCOUNTER	2.68e-91	0.819039
LIHC	ENSG00000237125	HAND2-AS1	Myeloid dendritic cell activated_XCELL	2.51e-19	0.443159
LIHC	ENSG00000237125	HAND2-AS1	T cell CD8+ naive_XCELL	6.68e-10	-0.313057
LIHC	ENSG00000237125	HAND2-AS1	Endothelial cell_XCELL	6.18e-15	0.38964
LIHC	ENSG00000237125	HAND2-AS1	Cancer associated fibroblast_XCELL	1.49e-47	0.658228
LIHC	ENSG00000237125	HAND2-AS1	Granulocyte-monocyte progenitor_XCELL	1.79e-10	0.322896
LIHC	ENSG00000237125	HAND2-AS1	Hematopoietic stem cell_XCELL	7.98e-37	0.593846
LIHC	ENSG00000237125	HAND2-AS1	Macrophage_XCELL	1.01e-10	0.327054
LIHC	ENSG00000237125	HAND2-AS1	Macrophage M1_XCELL	1.17e-13	0.372086
LIHC	ENSG00000237125	HAND2-AS1	T cell CD4+ Th1_XCELL	1.75e-17	-0.421852
LIHC	ENSG00000237125	HAND2-AS1	stroma score_XCELL	9.58e-37	0.593309
LIHC	ENSG00000237125	HAND2-AS1	microenvironment score_XCELL	1.71e-20	0.455917
LIHC	ENSG00000237125	HAND2-AS1	Cancer associated fibroblast_EPIC	4.89e-41	0.620949
LIHC	ENSG00000237248	LINC00987	stroma score_XCELL	6.5e-14	0.375669
LIHC	ENSG00000237248	LINC00987	microenvironment score_XCELL	1.71e-10	0.323207
LIHC	ENSG00000237424	FOXD2-AS1	Endothelial cell_XCELL	1.27e-11	-0.341659
LIHC	ENSG00000237424	FOXD2-AS1	Hematopoietic stem cell_XCELL	1.14e-11	-0.342352
LIHC	ENSG00000237424	FOXD2-AS1	T cell NK_XCELL	2.56e-13	0.367201
LIHC	ENSG00000237943	PRKCQ-AS1	B cell_TIMER	1.06e-29	0.541282
LIHC	ENSG00000237943	PRKCQ-AS1	T cell CD4+_TIMER	1.62e-13	0.370049
LIHC	ENSG00000237943	PRKCQ-AS1	T cell CD8+_TIMER	2.17e-15	0.395646
LIHC	ENSG00000237943	PRKCQ-AS1	Neutrophil_TIMER	1.55e-14	0.384268
LIHC	ENSG00000237943	PRKCQ-AS1	Myeloid dendritic cell_TIMER	6.27e-30	0.543122
LIHC	ENSG00000237943	PRKCQ-AS1	T cell CD8+_CIBERSORT	1.09e-11	0.342716
LIHC	ENSG00000237943	PRKCQ-AS1	NK cell resting_CIBERSORT	1.26e-11	-0.341695
LIHC	ENSG00000237943	PRKCQ-AS1	Mast cell activated_CIBERSORT	1.65e-11	-0.339856
LIHC	ENSG00000237943	PRKCQ-AS1	T cell CD8+_CIBERSORT-ABS	3.27e-32	0.560901
LIHC	ENSG00000237943	PRKCQ-AS1	T cell CD4+ memory resting_CIBERSORT-ABS	3.01e-21	0.46388
LIHC	ENSG00000237943	PRKCQ-AS1	T cell follicular helper_CIBERSORT-ABS	9.53e-13	0.358855
LIHC	ENSG00000237943	PRKCQ-AS1	T cell regulatory (Tregs)_CIBERSORT-ABS	6.67e-16	0.402274
LIHC	ENSG00000237943	PRKCQ-AS1	NK cell resting_CIBERSORT-ABS	4.92e-11	-0.332197
LIHC	ENSG00000237943	PRKCQ-AS1	NK cell activated_CIBERSORT-ABS	6.21e-21	0.460589
LIHC	ENSG00000237943	PRKCQ-AS1	Macrophage M1_CIBERSORT-ABS	7.57e-19	0.437759
LIHC	ENSG00000237943	PRKCQ-AS1	Macrophage M2_CIBERSORT-ABS	2.51e-16	0.407651
LIHC	ENSG00000237943	PRKCQ-AS1	B cell_QUANTISEQ	3.76e-13	0.364792
LIHC	ENSG00000237943	PRKCQ-AS1	Macrophage M1_QUANTISEQ	5.87e-11	0.330945
LIHC	ENSG00000237943	PRKCQ-AS1	T cell CD8+_QUANTISEQ	1.08e-21	0.468493
LIHC	ENSG00000237943	PRKCQ-AS1	T cell_MCPCOUNTER	1.23e-43	0.636442
LIHC	ENSG00000237943	PRKCQ-AS1	T cell CD8+_MCPCOUNTER	6.79e-39	0.60749
LIHC	ENSG00000237943	PRKCQ-AS1	cytotoxicity score_MCPCOUNTER	6.09e-30	0.54322
LIHC	ENSG00000237943	PRKCQ-AS1	NK cell_MCPCOUNTER	1.36e-23	0.48742
LIHC	ENSG00000237943	PRKCQ-AS1	B cell_MCPCOUNTER	5.34e-38	0.601667
LIHC	ENSG00000237943	PRKCQ-AS1	Monocyte_MCPCOUNTER	5.23e-11	0.331769
LIHC	ENSG00000237943	PRKCQ-AS1	Macrophage/Monocyte_MCPCOUNTER	5.23e-11	0.331769
LIHC	ENSG00000237943	PRKCQ-AS1	Myeloid dendritic cell_MCPCOUNTER	7.68e-27	0.517244
LIHC	ENSG00000237943	PRKCQ-AS1	Cancer associated fibroblast_MCPCOUNTER	1e-12	0.358526
LIHC	ENSG00000237943	PRKCQ-AS1	Myeloid dendritic cell activated_XCELL	2.36e-42	0.628898
LIHC	ENSG00000237943	PRKCQ-AS1	T cell CD4+ naive_XCELL	1.59e-23	0.486737
LIHC	ENSG00000237943	PRKCQ-AS1	T cell CD4+ effector memory_XCELL	4.13e-18	0.429267
LIHC	ENSG00000237943	PRKCQ-AS1	T cell CD8+_XCELL	1.79e-24	0.495801
LIHC	ENSG00000237943	PRKCQ-AS1	T cell CD8+ central memory_XCELL	3.22e-37	0.596492
LIHC	ENSG00000237943	PRKCQ-AS1	Myeloid dendritic cell_XCELL	4.31e-44	0.639067
LIHC	ENSG00000237943	PRKCQ-AS1	Macrophage_XCELL	3.66e-15	0.392656
LIHC	ENSG00000237943	PRKCQ-AS1	Macrophage M1_XCELL	6.37e-25	0.499973
LIHC	ENSG00000237943	PRKCQ-AS1	Monocyte_XCELL	2.06e-10	0.321863
LIHC	ENSG00000237943	PRKCQ-AS1	immune score_XCELL	2.48e-37	0.597248
LIHC	ENSG00000237943	PRKCQ-AS1	microenvironment score_XCELL	8.27e-32	0.557841
LIHC	ENSG00000237943	PRKCQ-AS1	Cancer associated fibroblast_EPIC	9.42e-11	0.327562
LIHC	ENSG00000237949	LINC00844	B cell_TIMER	3.11e-13	-0.365987
LIHC	ENSG00000237949	LINC00844	T cell CD4+_TIMER	9.77e-21	-0.458504
LIHC	ENSG00000237949	LINC00844	Neutrophil_TIMER	3.03e-12	-0.351288
LIHC	ENSG00000237949	LINC00844	Myeloid dendritic cell_TIMER	7.63e-15	-0.388415
LIHC	ENSG00000237949	LINC00844	T cell regulatory (Tregs)_CIBERSORT	1.54e-10	-0.323979
LIHC	ENSG00000237949	LINC00844	Monocyte_CIBERSORT	2.04e-09	0.304423
LIHC	ENSG00000237949	LINC00844	T cell regulatory (Tregs)_CIBERSORT-ABS	1.99e-15	-0.396149
LIHC	ENSG00000237949	LINC00844	Macrophage M0_CIBERSORT-ABS	2.18e-11	-0.337916
LIHC	ENSG00000237949	LINC00844	B cell_QUANTISEQ	2.79e-10	-0.319624
LIHC	ENSG00000237949	LINC00844	Macrophage M1_QUANTISEQ	3.33e-09	-0.300539
LIHC	ENSG00000237949	LINC00844	T cell CD4+ (non-regulatory)_QUANTISEQ	1.44e-09	-0.307135
LIHC	ENSG00000237949	LINC00844	T cell_MCPCOUNTER	5.34e-13	-0.362559
LIHC	ENSG00000237949	LINC00844	B cell_MCPCOUNTER	3.28e-12	-0.350771
LIHC	ENSG00000237949	LINC00844	Monocyte_MCPCOUNTER	5.9e-11	-0.330913
LIHC	ENSG00000237949	LINC00844	Macrophage/Monocyte_MCPCOUNTER	5.9e-11	-0.330913
LIHC	ENSG00000237949	LINC00844	Common lymphoid progenitor_XCELL	1.16e-15	-0.399185
LIHC	ENSG00000237949	LINC00844	T cell NK_XCELL	1.44e-09	-0.30713
LIHC	ENSG00000237949	LINC00844	Cancer associated fibroblast_EPIC	1.22e-11	-0.341945
LIHC	ENSG00000237949	LINC00844	Macrophage_EPIC	1.36e-15	0.398288
LIHC	ENSG00000237949	LINC00844	uncharacterized cell_EPIC	8.56e-14	-0.373984
LIHC	ENSG00000238057	ZEB2-AS1	B cell_TIMER	3.48e-09	0.300195
LIHC	ENSG00000238057	ZEB2-AS1	T cell CD8+_TIMER	3.09e-11	0.335471
LIHC	ENSG00000238057	ZEB2-AS1	Myeloid dendritic cell_TIMER	4.71e-15	0.391214
LIHC	ENSG00000238057	ZEB2-AS1	T cell CD8+_CIBERSORT-ABS	3.92e-11	0.333814
LIHC	ENSG00000238057	ZEB2-AS1	Macrophage M2_CIBERSORT-ABS	3.15e-13	0.365908
LIHC	ENSG00000238057	ZEB2-AS1	T cell_MCPCOUNTER	2.37e-12	0.35292
LIHC	ENSG00000238057	ZEB2-AS1	T cell CD8+_MCPCOUNTER	4.66e-11	0.332593
LIHC	ENSG00000238057	ZEB2-AS1	cytotoxicity score_MCPCOUNTER	8.8e-11	0.32805
LIHC	ENSG00000238057	ZEB2-AS1	NK cell_MCPCOUNTER	5.92e-10	0.313967
LIHC	ENSG00000238057	ZEB2-AS1	B cell_MCPCOUNTER	2.9e-10	0.319338
LIHC	ENSG00000238057	ZEB2-AS1	Myeloid dendritic cell_MCPCOUNTER	1.64e-11	0.339881
LIHC	ENSG00000238057	ZEB2-AS1	Cancer associated fibroblast_MCPCOUNTER	2.77e-12	0.351893
LIHC	ENSG00000238057	ZEB2-AS1	Myeloid dendritic cell activated_XCELL	1.53e-20	0.456434
LIHC	ENSG00000238057	ZEB2-AS1	T cell CD4+ naive_XCELL	9.15e-18	0.425201
LIHC	ENSG00000238057	ZEB2-AS1	T cell CD8+_XCELL	7.46e-11	0.329236
LIHC	ENSG00000238057	ZEB2-AS1	T cell CD8+ central memory_XCELL	3.25e-15	0.393346
LIHC	ENSG00000238057	ZEB2-AS1	Myeloid dendritic cell_XCELL	1.12e-18	0.435804
LIHC	ENSG00000238057	ZEB2-AS1	Cancer associated fibroblast_XCELL	1.51e-12	0.35589
LIHC	ENSG00000238057	ZEB2-AS1	Macrophage_XCELL	8.31e-22	0.469659
LIHC	ENSG00000238057	ZEB2-AS1	Macrophage M1_XCELL	2e-22	0.475925
LIHC	ENSG00000238057	ZEB2-AS1	Macrophage M2_XCELL	7.09e-11	0.329601
LIHC	ENSG00000238057	ZEB2-AS1	Monocyte_XCELL	4e-12	0.349456
LIHC	ENSG00000238057	ZEB2-AS1	immune score_XCELL	2.73e-24	0.49407
LIHC	ENSG00000238057	ZEB2-AS1	stroma score_XCELL	5.24e-10	0.31489
LIHC	ENSG00000238057	ZEB2-AS1	microenvironment score_XCELL	3.73e-31	0.5528
LIHC	ENSG00000238121	LINC00426	B cell_TIMER	1.5e-14	0.384462
LIHC	ENSG00000238121	LINC00426	T cell CD8+_TIMER	1.28e-30	0.548598
LIHC	ENSG00000238121	LINC00426	Neutrophil_TIMER	5.4e-12	0.347438
LIHC	ENSG00000238121	LINC00426	Myeloid dendritic cell_TIMER	1.34e-15	0.398393
LIHC	ENSG00000238121	LINC00426	T cell CD8+_CIBERSORT	3.56e-14	0.379312
LIHC	ENSG00000238121	LINC00426	T cell CD8+_CIBERSORT-ABS	4.8e-34	0.574449
LIHC	ENSG00000238121	LINC00426	T cell follicular helper_CIBERSORT-ABS	2.51e-15	0.394813
LIHC	ENSG00000238121	LINC00426	NK cell activated_CIBERSORT-ABS	4.5e-23	0.482346
LIHC	ENSG00000238121	LINC00426	Macrophage M1_CIBERSORT-ABS	8.05e-27	0.517069
LIHC	ENSG00000238121	LINC00426	Macrophage M2_CIBERSORT-ABS	5.26e-14	0.376946
LIHC	ENSG00000238121	LINC00426	B cell_QUANTISEQ	5.76e-10	0.314172
LIHC	ENSG00000238121	LINC00426	T cell CD8+_QUANTISEQ	6.41e-22	0.470811
LIHC	ENSG00000238121	LINC00426	T cell_MCPCOUNTER	7.11e-30	0.542681
LIHC	ENSG00000238121	LINC00426	T cell CD8+_MCPCOUNTER	5.98e-34	0.573754
LIHC	ENSG00000238121	LINC00426	cytotoxicity score_MCPCOUNTER	4.52e-34	0.574634
LIHC	ENSG00000238121	LINC00426	NK cell_MCPCOUNTER	2.47e-31	0.554193
LIHC	ENSG00000238121	LINC00426	B cell_MCPCOUNTER	5.14e-23	0.481783
LIHC	ENSG00000238121	LINC00426	Myeloid dendritic cell_MCPCOUNTER	1.01e-21	0.468797
LIHC	ENSG00000238121	LINC00426	Myeloid dendritic cell activated_XCELL	4.91e-32	0.559562
LIHC	ENSG00000238121	LINC00426	B cell_XCELL	1.92e-14	0.382979
LIHC	ENSG00000238121	LINC00426	T cell CD4+ naive_XCELL	3.94e-19	0.440968
LIHC	ENSG00000238121	LINC00426	T cell CD4+ effector memory_XCELL	8.46e-13	0.359624
LIHC	ENSG00000238121	LINC00426	T cell CD8+_XCELL	4.09e-27	0.519628
LIHC	ENSG00000238121	LINC00426	T cell CD8+ central memory_XCELL	1.03e-48	0.66436
LIHC	ENSG00000238121	LINC00426	Myeloid dendritic cell_XCELL	2.86e-33	0.5688
LIHC	ENSG00000238121	LINC00426	Macrophage_XCELL	3.6e-18	0.429956
LIHC	ENSG00000238121	LINC00426	Macrophage M1_XCELL	7.96e-17	0.413854
LIHC	ENSG00000238121	LINC00426	Macrophage M2_XCELL	4.38e-11	0.333029
LIHC	ENSG00000238121	LINC00426	Monocyte_XCELL	1.44e-11	0.340768
LIHC	ENSG00000238121	LINC00426	Plasmacytoid dendritic cell_XCELL	2.25e-13	0.368027
LIHC	ENSG00000238121	LINC00426	immune score_XCELL	1.15e-39	0.6124
LIHC	ENSG00000238121	LINC00426	microenvironment score_XCELL	6.16e-47	0.654916
LIHC	ENSG00000239523	MYLK-AS1	Hematopoietic stem cell_XCELL	1.88e-09	-0.305051
LIHC	ENSG00000239523	MYLK-AS1	T cell NK_XCELL	3.86e-12	0.349681
LIHC	ENSG00000239523	MYLK-AS1	T cell CD4+ Th1_XCELL	4.78e-16	0.404121
LIHC	ENSG00000239523	MYLK-AS1	stroma score_XCELL	5.44e-10	-0.316284
LIHC	ENSG00000239569	KMT2E-AS1	B cell_TIMER	2.73e-10	-0.319772
LIHC	ENSG00000239569	KMT2E-AS1	Neutrophil_TIMER	1.67e-14	-0.3844
LIHC	ENSG00000239569	KMT2E-AS1	Macrophage_TIMER	1.14e-10	-0.326202
LIHC	ENSG00000239569	KMT2E-AS1	Myeloid dendritic cell_TIMER	8.42e-12	-0.346504
LIHC	ENSG00000239569	KMT2E-AS1	T cell CD4+ memory resting_CIBERSORT-ABS	1.06e-13	-0.372653
LIHC	ENSG00000239569	KMT2E-AS1	Macrophage M1_CIBERSORT-ABS	1.09e-09	-0.309316
LIHC	ENSG00000239569	KMT2E-AS1	Macrophage M2_CIBERSORT-ABS	0	-0.433288
LIHC	ENSG00000239569	KMT2E-AS1	B cell_QUANTISEQ	1.22e-09	-0.308418
LIHC	ENSG00000239569	KMT2E-AS1	Macrophage M2_QUANTISEQ	2.64e-09	-0.302381
LIHC	ENSG00000239569	KMT2E-AS1	uncharacterized cell_QUANTISEQ	4.36e-13	0.365826
LIHC	ENSG00000239569	KMT2E-AS1	Monocyte_MCPCOUNTER	0	-0.439379
LIHC	ENSG00000239569	KMT2E-AS1	Macrophage/Monocyte_MCPCOUNTER	0	-0.439379
LIHC	ENSG00000239569	KMT2E-AS1	Myeloid dendritic cell_MCPCOUNTER	1.3e-12	-0.35892
LIHC	ENSG00000239569	KMT2E-AS1	Neutrophil_MCPCOUNTER	4.52e-11	-0.334745
LIHC	ENSG00000239569	KMT2E-AS1	Endothelial cell_MCPCOUNTER	2.35e-11	-0.339383
LIHC	ENSG00000239569	KMT2E-AS1	Cancer associated fibroblast_MCPCOUNTER	0	-0.403994
LIHC	ENSG00000239569	KMT2E-AS1	T cell CD4+ Th1_XCELL	2.16e-20	0.454824
LIHC	ENSG00000239569	KMT2E-AS1	Cancer associated fibroblast_EPIC	0	-0.461926
LIHC	ENSG00000239569	KMT2E-AS1	T cell CD4+_EPIC	1.18e-09	-0.308681
LIHC	ENSG00000239653	PSMD6-AS2	Neutrophil_QUANTISEQ	6.62e-13	0.361194
LIHC	ENSG00000239653	PSMD6-AS2	uncharacterized cell_QUANTISEQ	3.66e-10	-0.317599
LIHC	ENSG00000239653	PSMD6-AS2	Neutrophil_MCPCOUNTER	2.84e-13	0.36656
LIHC	ENSG00000240498	CDKN2B-AS1	Endothelial cell_XCELL	2.69e-09	-0.302251
LIHC	ENSG00000240498	CDKN2B-AS1	Hematopoietic stem cell_XCELL	7.38e-13	-0.360494
LIHC	ENSG00000240498	CDKN2B-AS1	T cell CD4+ Th2_XCELL	1.55e-11	0.340257
LIHC	ENSG00000240889	NDUFB2-AS1	Neutrophil_MCPCOUNTER	8.73e-12	-0.344196
LIHC	ENSG00000241560	ZBTB20-AS1	B cell_TIMER	6.79e-13	0.361031
LIHC	ENSG00000241560	ZBTB20-AS1	T cell CD8+_TIMER	4.01e-11	0.333654
LIHC	ENSG00000241560	ZBTB20-AS1	Neutrophil_TIMER	1.27e-12	0.357018
LIHC	ENSG00000241560	ZBTB20-AS1	Myeloid dendritic cell_TIMER	2.34e-12	0.353007
LIHC	ENSG00000241560	ZBTB20-AS1	T cell CD8+_CIBERSORT	4.92e-10	0.315364
LIHC	ENSG00000241560	ZBTB20-AS1	T cell follicular helper_CIBERSORT	2.6e-09	0.302513
LIHC	ENSG00000241560	ZBTB20-AS1	T cell CD8+_CIBERSORT-ABS	2.31e-20	0.454503
LIHC	ENSG00000241560	ZBTB20-AS1	T cell follicular helper_CIBERSORT-ABS	5.43e-18	0.427878
LIHC	ENSG00000241560	ZBTB20-AS1	T cell regulatory (Tregs)_CIBERSORT-ABS	7.06e-12	0.345637
LIHC	ENSG00000241560	ZBTB20-AS1	NK cell activated_CIBERSORT-ABS	6.04e-16	0.402821
LIHC	ENSG00000241560	ZBTB20-AS1	Macrophage M1_CIBERSORT-ABS	1.7e-16	0.409789
LIHC	ENSG00000241560	ZBTB20-AS1	B cell_QUANTISEQ	2.86e-10	0.319437
LIHC	ENSG00000241560	ZBTB20-AS1	T cell CD8+_QUANTISEQ	7.15e-21	0.45994
LIHC	ENSG00000241560	ZBTB20-AS1	T cell_MCPCOUNTER	6.32e-21	0.460509
LIHC	ENSG00000241560	ZBTB20-AS1	T cell CD8+_MCPCOUNTER	4.74e-20	0.451135
LIHC	ENSG00000241560	ZBTB20-AS1	cytotoxicity score_MCPCOUNTER	3.03e-19	0.442249
LIHC	ENSG00000241560	ZBTB20-AS1	NK cell_MCPCOUNTER	2.2e-14	0.38218
LIHC	ENSG00000241560	ZBTB20-AS1	B cell_MCPCOUNTER	2.71e-16	0.407229
LIHC	ENSG00000241560	ZBTB20-AS1	Myeloid dendritic cell_MCPCOUNTER	4.88e-14	0.37741
LIHC	ENSG00000241560	ZBTB20-AS1	Myeloid dendritic cell activated_XCELL	7.43e-14	0.374852
LIHC	ENSG00000241560	ZBTB20-AS1	B cell_XCELL	1.68e-11	0.339722
LIHC	ENSG00000241560	ZBTB20-AS1	T cell CD4+ naive_XCELL	1.15e-10	0.326146
LIHC	ENSG00000241560	ZBTB20-AS1	T cell CD8+_XCELL	1.23e-16	0.411531
LIHC	ENSG00000241560	ZBTB20-AS1	T cell CD8+ central memory_XCELL	9.79e-18	0.42485
LIHC	ENSG00000241560	ZBTB20-AS1	Myeloid dendritic cell_XCELL	7.05e-11	0.329641
LIHC	ENSG00000241560	ZBTB20-AS1	T cell CD4+ Th2_XCELL	2.35e-09	0.303323
LIHC	ENSG00000241560	ZBTB20-AS1	immune score_XCELL	4.89e-13	0.363127
LIHC	ENSG00000241684	ADAMTS9-AS2	Neutrophil_TIMER	8.3e-10	0.311394
LIHC	ENSG00000241684	ADAMTS9-AS2	Macrophage M2_CIBERSORT-ABS	3.91e-12	0.349599
LIHC	ENSG00000241684	ADAMTS9-AS2	Macrophage M2_QUANTISEQ	1.03e-11	0.343098
LIHC	ENSG00000241684	ADAMTS9-AS2	Myeloid dendritic cell_MCPCOUNTER	1.61e-09	0.306257
LIHC	ENSG00000241684	ADAMTS9-AS2	Endothelial cell_MCPCOUNTER	2.3e-14	0.381914
LIHC	ENSG00000241684	ADAMTS9-AS2	Cancer associated fibroblast_MCPCOUNTER	3.34e-28	0.52893
LIHC	ENSG00000241684	ADAMTS9-AS2	Cancer associated fibroblast_XCELL	6.64e-12	0.346051
LIHC	ENSG00000241684	ADAMTS9-AS2	Hematopoietic stem cell_XCELL	1.3e-10	0.325219
LIHC	ENSG00000241684	ADAMTS9-AS2	B cell plasma_XCELL	6.34e-12	-0.346359
LIHC	ENSG00000241684	ADAMTS9-AS2	T cell CD4+ Th1_XCELL	1.01e-09	-0.3099
LIHC	ENSG00000241684	ADAMTS9-AS2	stroma score_XCELL	2.64e-10	0.320026
LIHC	ENSG00000241684	ADAMTS9-AS2	Cancer associated fibroblast_EPIC	1.74e-17	0.421867
LIHC	ENSG00000242125	SNHG3	Neutrophil_MCPCOUNTER	6.23e-12	-0.348552
LIHC	ENSG00000242125	SNHG3	Endothelial cell_XCELL	6.07e-10	-0.313779
LIHC	ENSG00000242125	SNHG3	Hematopoietic stem cell_XCELL	6.76e-12	-0.345932
LIHC	ENSG00000242125	SNHG3	T cell CD4+ Th1_XCELL	5.7e-16	0.403146
LIHC	ENSG00000242125	SNHG3	T cell CD4+ Th2_XCELL	1.68e-13	0.369836
LIHC	ENSG00000242125	SNHG3	stroma score_XCELL	6.53e-15	-0.388917
LIHC	ENSG00000242349	NPPA-AS1	Endothelial cell_MCPCOUNTER	7.66e-11	-0.329043
LIHC	ENSG00000242797	GLYCTK-AS1	Neutrophil_QUANTISEQ	2.06e-09	0.304335
LIHC	ENSG00000242797	GLYCTK-AS1	Neutrophil_MCPCOUNTER	4.47e-19	0.440351
LIHC	ENSG00000242797	GLYCTK-AS1	T cell CD4+ Th1_XCELL	2.13e-17	-0.420828
LIHC	ENSG00000244161	FLNB-AS1	Neutrophil_MCPCOUNTER	5.8e-13	0.362039
LIHC	ENSG00000244161	FLNB-AS1	T cell CD4+ Th1_XCELL	1.73e-14	-0.383593
LIHC	ENSG00000244300	GATA2-AS1	Cancer associated fibroblast_MCPCOUNTER	6.86e-17	0.41465
LIHC	ENSG00000244300	GATA2-AS1	Endothelial cell_XCELL	2.37e-13	0.367683
LIHC	ENSG00000244300	GATA2-AS1	Hematopoietic stem cell_XCELL	2.38e-14	0.381705
LIHC	ENSG00000244300	GATA2-AS1	stroma score_XCELL	1.89e-11	0.338912
LIHC	ENSG00000244300	GATA2-AS1	Cancer associated fibroblast_EPIC	1.66e-10	0.323444
LIHC	ENSG00000244968	LIFR-AS1	Myeloid dendritic cell_TIMER	1.1e-09	0.309245
LIHC	ENSG00000244968	LIFR-AS1	T cell CD4+ memory resting_CIBERSORT-ABS	3.39e-10	0.31817
LIHC	ENSG00000244968	LIFR-AS1	Macrophage M2_CIBERSORT-ABS	1.18e-10	0.325934
LIHC	ENSG00000244968	LIFR-AS1	B cell_MCPCOUNTER	3.19e-09	0.300887
LIHC	ENSG00000244968	LIFR-AS1	Myeloid dendritic cell_MCPCOUNTER	2.62e-11	0.336627
LIHC	ENSG00000244968	LIFR-AS1	Cancer associated fibroblast_MCPCOUNTER	9.36e-13	0.358968
LIHC	ENSG00000244968	LIFR-AS1	Cancer associated fibroblast_EPIC	4.38e-10	0.316251
LIHC	ENSG00000245248	USP2-AS1	B cell_TIMER	4.41e-11	-0.332981
LIHC	ENSG00000245248	USP2-AS1	T cell CD4+_TIMER	6.83e-11	-0.329864
LIHC	ENSG00000245248	USP2-AS1	Neutrophil_TIMER	3.06e-10	-0.318916
LIHC	ENSG00000245248	USP2-AS1	T cell CD4+ memory resting_CIBERSORT-ABS	8.78e-10	-0.310963
LIHC	ENSG00000245248	USP2-AS1	B cell_MCPCOUNTER	1.07e-10	-0.326619
LIHC	ENSG00000245556	SCAMP1-AS1	T cell CD4+ Th1_XCELL	4.58e-13	0.363537
LIHC	ENSG00000245556	SCAMP1-AS1	Cancer associated fibroblast_EPIC	1.22e-09	-0.31004
LIHC	ENSG00000245573	BDNF-AS	B cell_TIMER	9.2e-11	-0.327726
LIHC	ENSG00000245573	BDNF-AS	Neutrophil_TIMER	2.31e-10	-0.322774
LIHC	ENSG00000245573	BDNF-AS	Myeloid dendritic cell_TIMER	3.35e-15	-0.391782
LIHC	ENSG00000245573	BDNF-AS	T cell CD8+_QUANTISEQ	8.84e-13	-0.359337
LIHC	ENSG00000245573	BDNF-AS	T cell_MCPCOUNTER	9.53e-14	-0.374929
LIHC	ENSG00000245573	BDNF-AS	T cell CD8+_MCPCOUNTER	5.33e-10	-0.314759
LIHC	ENSG00000245573	BDNF-AS	T cell CD4+ Th2_XCELL	1.55e-20	-0.456382
LIHC	ENSG00000245598	DACT3-AS1	T cell CD4+_TIMER	4.9e-10	0.315395
LIHC	ENSG00000245598	DACT3-AS1	Cancer associated fibroblast_MCPCOUNTER	3.01e-10	0.319045
LIHC	ENSG00000245598	DACT3-AS1	Cancer associated fibroblast_EPIC	3.18e-11	0.335279
LIHC	ENSG00000245910	SNHG6	Neutrophil_QUANTISEQ	8.23e-19	-0.437345
LIHC	ENSG00000245910	SNHG6	uncharacterized cell_QUANTISEQ	8.05e-11	0.330569
LIHC	ENSG00000245910	SNHG6	Neutrophil_MCPCOUNTER	0	-0.500447
LIHC	ENSG00000245910	SNHG6	Endothelial cell_MCPCOUNTER	0	-0.436624
LIHC	ENSG00000245910	SNHG6	T cell CD4+ Th1_XCELL	7.5e-20	0.44896
LIHC	ENSG00000245910	SNHG6	T cell CD4+_EPIC	9.78e-10	-0.310138
LIHC	ENSG00000246022	ALDH1L1-AS2	B cell_TIMER	9.04e-12	-0.343959
LIHC	ENSG00000246022	ALDH1L1-AS2	T cell CD4+_TIMER	1.73e-20	-0.455863
LIHC	ENSG00000246022	ALDH1L1-AS2	Neutrophil_TIMER	2.59e-13	-0.367127
LIHC	ENSG00000246022	ALDH1L1-AS2	Macrophage_TIMER	1.42e-10	-0.324571
LIHC	ENSG00000246022	ALDH1L1-AS2	Myeloid dendritic cell_TIMER	7.99e-13	-0.359986
LIHC	ENSG00000246022	ALDH1L1-AS2	T cell regulatory (Tregs)_CIBERSORT-ABS	1.62e-09	-0.306207
LIHC	ENSG00000246022	ALDH1L1-AS2	Macrophage M0_CIBERSORT-ABS	1.02e-10	-0.326995
LIHC	ENSG00000246022	ALDH1L1-AS2	Macrophage M1_QUANTISEQ	3.29e-12	-0.350746
LIHC	ENSG00000246022	ALDH1L1-AS2	T cell_MCPCOUNTER	1.43e-11	-0.340829
LIHC	ENSG00000246022	ALDH1L1-AS2	B cell_MCPCOUNTER	1.27e-10	-0.325411
LIHC	ENSG00000246022	ALDH1L1-AS2	Cancer associated fibroblast_MCPCOUNTER	1.13e-17	-0.424128
LIHC	ENSG00000246022	ALDH1L1-AS2	Cancer associated fibroblast_EPIC	6.21e-17	-0.415176
LIHC	ENSG00000246100	LINC00900	B cell_TIMER	5.22e-22	0.47172
LIHC	ENSG00000246100	LINC00900	T cell CD4+_TIMER	1.27e-17	0.423495
LIHC	ENSG00000246100	LINC00900	Neutrophil_TIMER	3.86e-24	0.492643
LIHC	ENSG00000246100	LINC00900	Macrophage_TIMER	2.93e-30	0.545755
LIHC	ENSG00000246100	LINC00900	Myeloid dendritic cell_TIMER	7.24e-41	0.6199
LIHC	ENSG00000246100	LINC00900	T cell CD8+_CIBERSORT-ABS	7.17e-11	0.329515
LIHC	ENSG00000246100	LINC00900	T cell CD4+ memory resting_CIBERSORT-ABS	2.22e-12	0.353339
LIHC	ENSG00000246100	LINC00900	T cell regulatory (Tregs)_CIBERSORT-ABS	9.13e-17	0.413123
LIHC	ENSG00000246100	LINC00900	NK cell activated_CIBERSORT-ABS	4.16e-16	0.404881
LIHC	ENSG00000246100	LINC00900	Macrophage M0_CIBERSORT-ABS	5.29e-10	0.314821
LIHC	ENSG00000246100	LINC00900	Macrophage M1_CIBERSORT-ABS	3.01e-12	0.351346
LIHC	ENSG00000246100	LINC00900	Macrophage M2_CIBERSORT-ABS	3.49e-36	0.589491
LIHC	ENSG00000246100	LINC00900	B cell_QUANTISEQ	1.74e-16	0.409663
LIHC	ENSG00000246100	LINC00900	Macrophage M1_QUANTISEQ	2.56e-13	0.367202
LIHC	ENSG00000246100	LINC00900	Macrophage M2_QUANTISEQ	1.21e-11	0.341968
LIHC	ENSG00000246100	LINC00900	T cell CD8+_QUANTISEQ	5.26e-13	0.36266
LIHC	ENSG00000246100	LINC00900	T cell regulatory (Tregs)_QUANTISEQ	1.75e-14	0.383535
LIHC	ENSG00000246100	LINC00900	uncharacterized cell_QUANTISEQ	3.8e-12	-0.349798
LIHC	ENSG00000246100	LINC00900	T cell_MCPCOUNTER	3.64e-23	0.483246
LIHC	ENSG00000246100	LINC00900	T cell CD8+_MCPCOUNTER	1.76e-13	0.369527
LIHC	ENSG00000246100	LINC00900	cytotoxicity score_MCPCOUNTER	1.49e-09	0.306865
LIHC	ENSG00000246100	LINC00900	B cell_MCPCOUNTER	5.36e-21	0.461262
LIHC	ENSG00000246100	LINC00900	Monocyte_MCPCOUNTER	8.45e-27	0.516883
LIHC	ENSG00000246100	LINC00900	Macrophage/Monocyte_MCPCOUNTER	8.45e-27	0.516883
LIHC	ENSG00000246100	LINC00900	Myeloid dendritic cell_MCPCOUNTER	1.19e-25	0.506653
LIHC	ENSG00000246100	LINC00900	Cancer associated fibroblast_MCPCOUNTER	3.23e-25	0.502697
LIHC	ENSG00000246100	LINC00900	Myeloid dendritic cell activated_XCELL	3.73e-21	0.462911
LIHC	ENSG00000246100	LINC00900	T cell CD4+ central memory_XCELL	4.56e-11	-0.33274
LIHC	ENSG00000246100	LINC00900	T cell CD8+ naive_XCELL	2.24e-11	-0.337724
LIHC	ENSG00000246100	LINC00900	Myeloid dendritic cell_XCELL	2.8e-18	0.43124
LIHC	ENSG00000246100	LINC00900	Macrophage_XCELL	4.3e-19	0.440534
LIHC	ENSG00000246100	LINC00900	Macrophage M1_XCELL	5.12e-25	0.500852
LIHC	ENSG00000246100	LINC00900	Monocyte_XCELL	2.49e-11	0.33698
LIHC	ENSG00000246100	LINC00900	immune score_XCELL	8.47e-18	0.425597
LIHC	ENSG00000246100	LINC00900	microenvironment score_XCELL	3.05e-12	0.351255
LIHC	ENSG00000246100	LINC00900	Cancer associated fibroblast_EPIC	5.34e-20	0.450568
LIHC	ENSG00000246174	KCTD21-AS1	B cell_TIMER	2.38e-11	-0.337314
LIHC	ENSG00000246174	KCTD21-AS1	Neutrophil_TIMER	0	-0.412111
LIHC	ENSG00000246174	KCTD21-AS1	Macrophage_TIMER	1.72e-11	-0.339557
LIHC	ENSG00000246174	KCTD21-AS1	Myeloid dendritic cell_TIMER	9.05e-12	-0.34601
LIHC	ENSG00000246174	KCTD21-AS1	T cell CD4+ memory resting_CIBERSORT-ABS	6.47e-10	-0.313294
LIHC	ENSG00000246174	KCTD21-AS1	Macrophage M2_CIBERSORT-ABS	2.94e-12	-0.353587
LIHC	ENSG00000246174	KCTD21-AS1	Macrophage M1_QUANTISEQ	1.32e-15	-0.398456
LIHC	ENSG00000246174	KCTD21-AS1	T cell regulatory (Tregs)_QUANTISEQ	7.77e-10	-0.311902
LIHC	ENSG00000246174	KCTD21-AS1	Monocyte_MCPCOUNTER	1.35e-11	-0.343275
LIHC	ENSG00000246174	KCTD21-AS1	Macrophage/Monocyte_MCPCOUNTER	1.35e-11	-0.343275
LIHC	ENSG00000246174	KCTD21-AS1	Myeloid dendritic cell_MCPCOUNTER	3.45e-09	-0.301712
LIHC	ENSG00000246174	KCTD21-AS1	Cancer associated fibroblast_MCPCOUNTER	1.74e-15	-0.394252
LIHC	ENSG00000246174	KCTD21-AS1	Cancer associated fibroblast_EPIC	1.51e-13	-0.372229
LIHC	ENSG00000246273	SBF2-AS1	Endothelial cell_XCELL	1.7e-12	-0.355087
LIHC	ENSG00000246273	SBF2-AS1	Hematopoietic stem cell_XCELL	2.96e-14	-0.380413
LIHC	ENSG00000246273	SBF2-AS1	Macrophage M2_XCELL	3.6e-13	-0.365064
LIHC	ENSG00000246273	SBF2-AS1	T cell CD4+ Th2_XCELL	1.62e-09	0.30621
LIHC	ENSG00000246273	SBF2-AS1	stroma score_XCELL	0	-0.401049
LIHC	ENSG00000246273	SBF2-AS1	microenvironment score_XCELL	1.72e-10	-0.324987
LIHC	ENSG00000246334	PRR7-AS1	T cell CD4+_TIMER	3.37e-11	0.334881
LIHC	ENSG00000246334	PRR7-AS1	T cell regulatory (Tregs)_CIBERSORT	3.28e-10	0.318419
LIHC	ENSG00000246334	PRR7-AS1	Macrophage M0_CIBERSORT	2.58e-12	0.352368
LIHC	ENSG00000246334	PRR7-AS1	T cell regulatory (Tregs)_CIBERSORT-ABS	1.13e-12	0.357763
LIHC	ENSG00000246334	PRR7-AS1	Macrophage M0_CIBERSORT-ABS	1.91e-15	0.396359
LIHC	ENSG00000246334	PRR7-AS1	Neutrophil_MCPCOUNTER	5.82e-10	-0.314095
LIHC	ENSG00000246334	PRR7-AS1	Endothelial cell_XCELL	1.42e-12	-0.35628
LIHC	ENSG00000246334	PRR7-AS1	Hematopoietic stem cell_XCELL	2.33e-14	-0.381838
LIHC	ENSG00000246334	PRR7-AS1	T cell NK_XCELL	1.05e-09	0.309574
LIHC	ENSG00000246334	PRR7-AS1	T cell CD4+ Th2_XCELL	7.24e-10	0.31244
LIHC	ENSG00000246334	PRR7-AS1	stroma score_XCELL	1.27e-11	-0.341626
LIHC	ENSG00000246339	EXTL3-AS1	Myeloid dendritic cell activated_XCELL	1.06e-10	-0.326702
LIHC	ENSG00000246339	EXTL3-AS1	Macrophage M1_XCELL	5.2e-13	-0.362736
LIHC	ENSG00000246627	CACNA1C-AS1	NK cell_MCPCOUNTER	8.45e-10	0.311263
LIHC	ENSG00000246627	CACNA1C-AS1	Cancer associated fibroblast_MCPCOUNTER	7.58e-10	0.312095
LIHC	ENSG00000246627	CACNA1C-AS1	T cell CD8+ central memory_XCELL	2.6e-09	0.302516
LIHC	ENSG00000246627	CACNA1C-AS1	microenvironment score_XCELL	1.45e-10	0.324452
LIHC	ENSG00000246859	STARD4-AS1	Neutrophil_MCPCOUNTER	4.64e-19	0.440168
LIHC	ENSG00000246859	STARD4-AS1	Endothelial cell_MCPCOUNTER	8.28e-12	0.344558
LIHC	ENSG00000246859	STARD4-AS1	T cell CD4+ Th1_XCELL	5.72e-13	-0.362126
LIHC	ENSG00000246859	STARD4-AS1	Macrophage_EPIC	7.78e-10	-0.311896
LIHC	ENSG00000246859	STARD4-AS1	uncharacterized cell_EPIC	1.63e-10	0.323597
LIHC	ENSG00000246985	SOCS2-AS1	Hematopoietic stem cell_XCELL	1.68e-11	0.339707
LIHC	ENSG00000247092	SNHG10	T cell NK_XCELL	2.82e-09	0.301865
LIHC	ENSG00000247092	SNHG10	T cell CD4+ Th1_XCELL	5.79e-18	0.427547
LIHC	ENSG00000247095	MIR210HG	Endothelial cell_MCPCOUNTER	5.23e-11	-0.33369
LIHC	ENSG00000247095	MIR210HG	Endothelial cell_XCELL	1.45e-20	-0.456694
LIHC	ENSG00000247095	MIR210HG	Hematopoietic stem cell_XCELL	1.78e-23	-0.486287
LIHC	ENSG00000247095	MIR210HG	stroma score_XCELL	0	-0.423226
LIHC	ENSG00000247095	MIR210HG	microenvironment score_XCELL	4.19e-09	-0.300139
LIHC	ENSG00000247157	LINC01252	Hematopoietic stem cell_XCELL	1.24e-11	0.34181
LIHC	ENSG00000247157	LINC01252	T cell CD4+ Th2_XCELL	1.47e-12	-0.356024
LIHC	ENSG00000247271	ZBED5-AS1	T cell CD4+_TIMER	8.7e-16	-0.396413
LIHC	ENSG00000247271	ZBED5-AS1	Neutrophil_TIMER	1.07e-11	-0.344844
LIHC	ENSG00000247271	ZBED5-AS1	Myeloid dendritic cell_TIMER	7.13e-11	-0.331454
LIHC	ENSG00000247271	ZBED5-AS1	Cancer associated fibroblast_MCPCOUNTER	0	-0.411424
LIHC	ENSG00000247271	ZBED5-AS1	Common lymphoid progenitor_XCELL	8.12e-13	-0.359887
LIHC	ENSG00000247271	ZBED5-AS1	Cancer associated fibroblast_EPIC	0	-0.407054
LIHC	ENSG00000247271	ZBED5-AS1	Macrophage_EPIC	4e-11	0.33562
LIHC	ENSG00000247271	ZBED5-AS1	uncharacterized cell_EPIC	2.18e-09	-0.305427
LIHC	ENSG00000247516	MIR4458HG	Macrophage M1_CIBERSORT-ABS	1.83e-09	-0.305257
LIHC	ENSG00000247516	MIR4458HG	uncharacterized cell_QUANTISEQ	1.81e-13	0.371158
LIHC	ENSG00000247516	MIR4458HG	Endothelial cell_MCPCOUNTER	0	-0.422657
LIHC	ENSG00000247516	MIR4458HG	Cancer associated fibroblast_MCPCOUNTER	1.83e-09	-0.306824
LIHC	ENSG00000247516	MIR4458HG	T cell CD4+ Th1_XCELL	3.11e-09	0.301094
LIHC	ENSG00000247516	MIR4458HG	Cancer associated fibroblast_EPIC	1.37e-11	-0.343167
LIHC	ENSG00000247556	OIP5-AS1	Neutrophil_MCPCOUNTER	2.41e-11	0.339219
LIHC	ENSG00000247556	OIP5-AS1	Macrophage M1_XCELL	3.46e-09	-0.300243
LIHC	ENSG00000247809	NR2F2-AS1	T cell CD4+ memory resting_CIBERSORT-ABS	1.88e-13	0.369126
LIHC	ENSG00000247809	NR2F2-AS1	Endothelial cell_MCPCOUNTER	2.15e-12	0.353551
LIHC	ENSG00000247809	NR2F2-AS1	Cancer associated fibroblast_MCPCOUNTER	1.69e-16	0.409815
LIHC	ENSG00000247809	NR2F2-AS1	Cancer associated fibroblast_XCELL	2.85e-15	0.394085
LIHC	ENSG00000247809	NR2F2-AS1	Hematopoietic stem cell_XCELL	2.42e-11	0.337175
LIHC	ENSG00000247809	NR2F2-AS1	stroma score_XCELL	8.8e-10	0.31095
LIHC	ENSG00000247809	NR2F2-AS1	Cancer associated fibroblast_EPIC	1.37e-10	0.32486
LIHC	ENSG00000247828	TMEM161B-AS1	Neutrophil_QUANTISEQ	1.22e-11	-0.341944
LIHC	ENSG00000247828	TMEM161B-AS1	uncharacterized cell_QUANTISEQ	6.94e-10	0.314404
LIHC	ENSG00000247828	TMEM161B-AS1	Endothelial cell_MCPCOUNTER	3.23e-11	-0.337135
LIHC	ENSG00000248019	FAM13A-AS1	NK cell_MCPCOUNTER	9.29e-10	0.31214
LIHC	ENSG00000248092	NNT-AS1	Myeloid dendritic cell activated_XCELL	9.86e-10	-0.310076
LIHC	ENSG00000248092	NNT-AS1	Myeloid dendritic cell_XCELL	1.21e-09	-0.308467
LIHC	ENSG00000248275	TRIM52-AS1	Neutrophil_TIMER	2.72e-15	-0.392603
LIHC	ENSG00000248275	TRIM52-AS1	T cell CD4+ memory resting_CIBERSORT-ABS	2.37e-10	-0.320823
LIHC	ENSG00000248275	TRIM52-AS1	Macrophage M1_CIBERSORT-ABS	6.63e-12	-0.34606
LIHC	ENSG00000248275	TRIM52-AS1	Macrophage M2_CIBERSORT-ABS	4.99e-15	-0.390116
LIHC	ENSG00000248275	TRIM52-AS1	B cell_QUANTISEQ	9.7e-10	-0.310199
LIHC	ENSG00000248275	TRIM52-AS1	uncharacterized cell_QUANTISEQ	0	0.477391
LIHC	ENSG00000248275	TRIM52-AS1	Monocyte_MCPCOUNTER	2.17e-10	-0.323242
LIHC	ENSG00000248275	TRIM52-AS1	Macrophage/Monocyte_MCPCOUNTER	2.17e-10	-0.323242
LIHC	ENSG00000248275	TRIM52-AS1	Myeloid dendritic cell_MCPCOUNTER	1.84e-10	-0.324497
LIHC	ENSG00000248275	TRIM52-AS1	Neutrophil_MCPCOUNTER	0	-0.468564
LIHC	ENSG00000248275	TRIM52-AS1	Endothelial cell_MCPCOUNTER	4.6e-15	-0.390463
LIHC	ENSG00000248275	TRIM52-AS1	Cancer associated fibroblast_MCPCOUNTER	2.03e-11	-0.340416
LIHC	ENSG00000248275	TRIM52-AS1	T cell CD4+ Th1_XCELL	2.78e-28	0.529597
LIHC	ENSG00000248275	TRIM52-AS1	Cancer associated fibroblast_EPIC	2.4e-14	-0.382546
LIHC	ENSG00000248275	TRIM52-AS1	T cell CD4+_EPIC	2.39e-12	-0.352849
LIHC	ENSG00000248309	MEF2C-AS1	T cell CD8+_TIMER	6.56e-11	0.330153
LIHC	ENSG00000248309	MEF2C-AS1	Myeloid dendritic cell_TIMER	5.68e-11	0.331184
LIHC	ENSG00000248309	MEF2C-AS1	Macrophage M2_CIBERSORT-ABS	6.64e-13	0.361169
LIHC	ENSG00000248309	MEF2C-AS1	Myeloid dendritic cell_MCPCOUNTER	1.77e-11	0.339341
LIHC	ENSG00000248309	MEF2C-AS1	Endothelial cell_MCPCOUNTER	6.08e-10	0.313762
LIHC	ENSG00000248309	MEF2C-AS1	Cancer associated fibroblast_MCPCOUNTER	2.46e-18	0.431888
LIHC	ENSG00000248309	MEF2C-AS1	Myeloid dendritic cell activated_XCELL	1.83e-09	0.30529
LIHC	ENSG00000248309	MEF2C-AS1	Endothelial cell_XCELL	6.05e-13	0.361772
LIHC	ENSG00000248309	MEF2C-AS1	Cancer associated fibroblast_XCELL	1.13e-09	0.30902
LIHC	ENSG00000248309	MEF2C-AS1	Hematopoietic stem cell_XCELL	2.92e-12	0.35155
LIHC	ENSG00000248309	MEF2C-AS1	stroma score_XCELL	2.76e-15	0.394277
LIHC	ENSG00000248309	MEF2C-AS1	microenvironment score_XCELL	1.07e-18	0.436036
LIHC	ENSG00000248309	MEF2C-AS1	Cancer associated fibroblast_EPIC	1.21e-10	0.325764
LIHC	ENSG00000248441	LINC01197	T cell CD8+_TIMER	4.32e-10	0.316347
LIHC	ENSG00000248441	LINC01197	T cell CD4+ memory resting_CIBERSORT	3.28e-12	0.35077
LIHC	ENSG00000248441	LINC01197	T cell CD4+ memory resting_CIBERSORT-ABS	3.2e-21	0.463606
LIHC	ENSG00000248441	LINC01197	Macrophage M2_CIBERSORT-ABS	1.68e-14	0.383787
LIHC	ENSG00000248441	LINC01197	Myeloid dendritic cell_MCPCOUNTER	6.23e-14	0.375922
LIHC	ENSG00000248441	LINC01197	Endothelial cell_MCPCOUNTER	1.72e-23	0.486424
LIHC	ENSG00000248441	LINC01197	Cancer associated fibroblast_MCPCOUNTER	8.63e-51	0.67496
LIHC	ENSG00000248441	LINC01197	Myeloid dendritic cell activated_XCELL	6e-15	0.389812
LIHC	ENSG00000248441	LINC01197	Myeloid dendritic cell_XCELL	2.02e-09	0.304483
LIHC	ENSG00000248441	LINC01197	Endothelial cell_XCELL	6.13e-51	0.675702
LIHC	ENSG00000248441	LINC01197	Cancer associated fibroblast_XCELL	2.35e-35	0.583752
LIHC	ENSG00000248441	LINC01197	Granulocyte-monocyte progenitor_XCELL	1.6e-13	0.370118
LIHC	ENSG00000248441	LINC01197	Hematopoietic stem cell_XCELL	1.1e-64	0.736089
LIHC	ENSG00000248441	LINC01197	Macrophage_XCELL	1.9e-14	0.383059
LIHC	ENSG00000248441	LINC01197	Macrophage M1_XCELL	3.51e-13	0.365224
LIHC	ENSG00000248441	LINC01197	Macrophage M2_XCELL	9.44e-13	0.358915
LIHC	ENSG00000248441	LINC01197	T cell CD4+ Th1_XCELL	9.04e-14	-0.373655
LIHC	ENSG00000248441	LINC01197	stroma score_XCELL	2.3e-69	0.753455
LIHC	ENSG00000248441	LINC01197	microenvironment score_XCELL	8.3e-37	0.593732
LIHC	ENSG00000248441	LINC01197	Cancer associated fibroblast_EPIC	8.7e-20	0.448255
LIHC	ENSG00000248508	SRP14-AS1	T cell CD4+_TIMER	9.86e-10	-0.311679
LIHC	ENSG00000248508	SRP14-AS1	Neutrophil_TIMER	2.04e-11	-0.340367
LIHC	ENSG00000248508	SRP14-AS1	Cancer associated fibroblast_MCPCOUNTER	9.72e-10	-0.311794
LIHC	ENSG00000248508	SRP14-AS1	Cancer associated fibroblast_EPIC	1.13e-10	-0.328058
LIHC	ENSG00000248890	HHIP-AS1	B cell_TIMER	3.67e-11	0.334275
LIHC	ENSG00000248890	HHIP-AS1	T cell CD4+_TIMER	1.67e-09	0.305974
LIHC	ENSG00000248890	HHIP-AS1	Neutrophil_TIMER	5.99e-11	0.330805
LIHC	ENSG00000248890	HHIP-AS1	Myeloid dendritic cell_TIMER	1.1e-10	0.326429
LIHC	ENSG00000248890	HHIP-AS1	T cell CD8+_CIBERSORT-ABS	1.05e-09	0.309581
LIHC	ENSG00000248890	HHIP-AS1	T cell CD4+ memory resting_CIBERSORT-ABS	1.66e-17	0.422134
LIHC	ENSG00000248890	HHIP-AS1	Macrophage M1_CIBERSORT-ABS	7.56e-12	0.345177
LIHC	ENSG00000248890	HHIP-AS1	Macrophage M2_CIBERSORT-ABS	1.45e-17	0.422823
LIHC	ENSG00000248890	HHIP-AS1	T cell CD8+_MCPCOUNTER	1.63e-09	0.306172
LIHC	ENSG00000248890	HHIP-AS1	B cell_MCPCOUNTER	3.8e-16	0.405385
LIHC	ENSG00000248890	HHIP-AS1	Myeloid dendritic cell_MCPCOUNTER	1.36e-19	0.446101
LIHC	ENSG00000248890	HHIP-AS1	Cancer associated fibroblast_MCPCOUNTER	3.44e-46	0.650844
LIHC	ENSG00000248890	HHIP-AS1	Myeloid dendritic cell activated_XCELL	3.15e-16	0.406417
LIHC	ENSG00000248890	HHIP-AS1	Cancer associated fibroblast_XCELL	1.21e-33	0.571539
LIHC	ENSG00000248890	HHIP-AS1	Granulocyte-monocyte progenitor_XCELL	2e-10	0.322079
LIHC	ENSG00000248890	HHIP-AS1	Hematopoietic stem cell_XCELL	5.26e-22	0.471685
LIHC	ENSG00000248890	HHIP-AS1	Macrophage M1_XCELL	1.79e-11	0.339274
LIHC	ENSG00000248890	HHIP-AS1	stroma score_XCELL	9.58e-22	0.469025
LIHC	ENSG00000248890	HHIP-AS1	microenvironment score_XCELL	4.4e-18	0.428945
LIHC	ENSG00000248890	HHIP-AS1	Cancer associated fibroblast_EPIC	1e-23	0.488681
LIHC	ENSG00000249348	UGDH-AS1	B cell_TIMER	3.62e-11	-0.334372
LIHC	ENSG00000249348	UGDH-AS1	T cell CD4+_TIMER	1.26e-12	-0.359141
LIHC	ENSG00000249348	UGDH-AS1	Neutrophil_TIMER	1.4e-10	-0.326516
LIHC	ENSG00000249348	UGDH-AS1	Myeloid dendritic cell_TIMER	8.65e-13	-0.361521
LIHC	ENSG00000249348	UGDH-AS1	T cell regulatory (Tregs)_CIBERSORT-ABS	2.73e-09	-0.302132
LIHC	ENSG00000249348	UGDH-AS1	Macrophage M1_QUANTISEQ	2.53e-09	-0.302721
LIHC	ENSG00000249348	UGDH-AS1	T cell_MCPCOUNTER	1.37e-11	-0.343155
LIHC	ENSG00000249348	UGDH-AS1	B cell_MCPCOUNTER	1.55e-10	-0.325763
LIHC	ENSG00000249348	UGDH-AS1	Monocyte_MCPCOUNTER	4.08e-14	-0.379701
LIHC	ENSG00000249348	UGDH-AS1	Macrophage/Monocyte_MCPCOUNTER	4.08e-14	-0.379701
LIHC	ENSG00000249348	UGDH-AS1	Cancer associated fibroblast_MCPCOUNTER	3.96e-10	-0.318712
LIHC	ENSG00000249348	UGDH-AS1	Myeloid dendritic cell activated_XCELL	1.07e-14	-0.386439
LIHC	ENSG00000249348	UGDH-AS1	Common lymphoid progenitor_XCELL	1.95e-10	-0.322265
LIHC	ENSG00000249348	UGDH-AS1	Macrophage M1_XCELL	1.35e-12	-0.356585
LIHC	ENSG00000249348	UGDH-AS1	Cancer associated fibroblast_EPIC	1.7e-09	-0.307372
LIHC	ENSG00000249464	LINC01091	Macrophage_EPIC	1.83e-09	-0.305276
LIHC	ENSG00000249740	OSMR-AS1	Macrophage M1_QUANTISEQ	7.49e-10	0.312181
LIHC	ENSG00000249859	PVT1	Neutrophil_MCPCOUNTER	1.92e-13	-0.370827
LIHC	ENSG00000250056	LINC01018	B cell_TIMER	4.24e-12	-0.349056
LIHC	ENSG00000250056	LINC01018	T cell CD4+_TIMER	6.69e-16	-0.402261
LIHC	ENSG00000250056	LINC01018	Myeloid dendritic cell_TIMER	1.44e-09	-0.307152
LIHC	ENSG00000250056	LINC01018	Neutrophil_MCPCOUNTER	1.75e-09	0.305613
LIHC	ENSG00000250056	LINC01018	Macrophage M2_XCELL	1.51e-14	0.384424
LIHC	ENSG00000250056	LINC01018	Mast cell_XCELL	2.4e-09	-0.303135
LIHC	ENSG00000250056	LINC01018	stroma score_XCELL	3.46e-11	0.334684
LIHC	ENSG00000250056	LINC01018	Macrophage_EPIC	3.84e-17	0.417721
LIHC	ENSG00000250056	LINC01018	uncharacterized cell_EPIC	5.35e-15	-0.390472
LIHC	ENSG00000250208	FZD10-AS1	Myeloid dendritic cell_TIMER	1.71e-10	0.323221
LIHC	ENSG00000250208	FZD10-AS1	T cell CD4+ memory resting_CIBERSORT-ABS	2.11e-09	0.304146
LIHC	ENSG00000250208	FZD10-AS1	Macrophage M2_CIBERSORT-ABS	6.91e-10	0.312794
LIHC	ENSG00000250208	FZD10-AS1	Endothelial cell_MCPCOUNTER	6.8e-11	0.3299
LIHC	ENSG00000250208	FZD10-AS1	Cancer associated fibroblast_MCPCOUNTER	4.7e-42	0.627115
LIHC	ENSG00000250208	FZD10-AS1	Myeloid dendritic cell activated_XCELL	6.79e-11	0.329907
LIHC	ENSG00000250208	FZD10-AS1	Endothelial cell_XCELL	8.48e-13	0.359606
LIHC	ENSG00000250208	FZD10-AS1	Cancer associated fibroblast_XCELL	1.3e-20	0.457192
LIHC	ENSG00000250208	FZD10-AS1	Hematopoietic stem cell_XCELL	1.58e-17	0.422378
LIHC	ENSG00000250208	FZD10-AS1	stroma score_XCELL	4.4e-18	0.428946
LIHC	ENSG00000250208	FZD10-AS1	microenvironment score_XCELL	1.22e-09	0.308446
LIHC	ENSG00000250208	FZD10-AS1	Cancer associated fibroblast_EPIC	4.72e-24	0.491812
LIHC	ENSG00000251442	LINC01094	B cell_TIMER	1.45e-25	0.505859
LIHC	ENSG00000251442	LINC01094	T cell CD4+_TIMER	1.24e-16	0.411474
LIHC	ENSG00000251442	LINC01094	T cell CD8+_TIMER	1.82e-14	0.383297
LIHC	ENSG00000251442	LINC01094	Neutrophil_TIMER	3.38e-42	0.627971
LIHC	ENSG00000251442	LINC01094	Macrophage_TIMER	2.17e-44	0.640775
LIHC	ENSG00000251442	LINC01094	Myeloid dendritic cell_TIMER	4.99e-50	0.671117
LIHC	ENSG00000251442	LINC01094	NK cell resting_CIBERSORT	1.25e-10	-0.325528
LIHC	ENSG00000251442	LINC01094	T cell CD8+_CIBERSORT-ABS	6.57e-14	0.375605
LIHC	ENSG00000251442	LINC01094	T cell CD4+ memory resting_CIBERSORT-ABS	2.85e-17	0.419287
LIHC	ENSG00000251442	LINC01094	T cell regulatory (Tregs)_CIBERSORT-ABS	2.66e-17	0.419654
LIHC	ENSG00000251442	LINC01094	NK cell activated_CIBERSORT-ABS	4.03e-24	0.49246
LIHC	ENSG00000251442	LINC01094	Macrophage M0_CIBERSORT-ABS	1.74e-14	0.383585
LIHC	ENSG00000251442	LINC01094	Macrophage M1_CIBERSORT-ABS	3.37e-17	0.418412
LIHC	ENSG00000251442	LINC01094	Macrophage M2_CIBERSORT-ABS	3.11e-62	0.726401
LIHC	ENSG00000251442	LINC01094	B cell_QUANTISEQ	1.01e-16	0.412604
LIHC	ENSG00000251442	LINC01094	Macrophage M1_QUANTISEQ	7.79e-27	0.517194
LIHC	ENSG00000251442	LINC01094	Macrophage M2_QUANTISEQ	4.25e-20	0.451652
LIHC	ENSG00000251442	LINC01094	T cell CD8+_QUANTISEQ	9.25e-13	0.359047
LIHC	ENSG00000251442	LINC01094	T cell regulatory (Tregs)_QUANTISEQ	7.94e-25	0.499088
LIHC	ENSG00000251442	LINC01094	uncharacterized cell_QUANTISEQ	4.33e-19	-0.440506
LIHC	ENSG00000251442	LINC01094	T cell_MCPCOUNTER	2.5e-25	0.503716
LIHC	ENSG00000251442	LINC01094	T cell CD8+_MCPCOUNTER	1.15e-15	0.399227
LIHC	ENSG00000251442	LINC01094	cytotoxicity score_MCPCOUNTER	5.37e-13	0.36253
LIHC	ENSG00000251442	LINC01094	B cell_MCPCOUNTER	2.25e-21	0.465195
LIHC	ENSG00000251442	LINC01094	Monocyte_MCPCOUNTER	1.4e-31	0.556077
LIHC	ENSG00000251442	LINC01094	Macrophage/Monocyte_MCPCOUNTER	1.4e-31	0.556077
LIHC	ENSG00000251442	LINC01094	Myeloid dendritic cell_MCPCOUNTER	1.67e-29	0.539689
LIHC	ENSG00000251442	LINC01094	Cancer associated fibroblast_MCPCOUNTER	3.9e-33	0.567805
LIHC	ENSG00000251442	LINC01094	Myeloid dendritic cell activated_XCELL	1.34e-23	0.487456
LIHC	ENSG00000251442	LINC01094	T cell CD4+ central memory_XCELL	1.17e-09	-0.308748
LIHC	ENSG00000251442	LINC01094	T cell CD8+ naive_XCELL	1.24e-16	-0.411485
LIHC	ENSG00000251442	LINC01094	Myeloid dendritic cell_XCELL	2.14e-18	0.432588
LIHC	ENSG00000251442	LINC01094	Cancer associated fibroblast_XCELL	1.27e-09	0.30814
LIHC	ENSG00000251442	LINC01094	Macrophage_XCELL	1.32e-21	0.467582
LIHC	ENSG00000251442	LINC01094	Macrophage M1_XCELL	9.21e-23	0.479281
LIHC	ENSG00000251442	LINC01094	Monocyte_XCELL	6.96e-10	0.312746
LIHC	ENSG00000251442	LINC01094	immune score_XCELL	1.65e-19	0.44518
LIHC	ENSG00000251442	LINC01094	microenvironment score_XCELL	2.98e-12	0.351407
LIHC	ENSG00000251442	LINC01094	Cancer associated fibroblast_EPIC	7.29e-28	0.526061
LIHC	ENSG00000251442	LINC01094	Macrophage_EPIC	2.32e-11	-0.337491
LIHC	ENSG00000253352	TUG1	T cell CD4+_TIMER	7.63e-10	0.313671
LIHC	ENSG00000253352	TUG1	Macrophage_XCELL	4.18e-12	-0.349153
LIHC	ENSG00000253352	TUG1	Macrophage M2_XCELL	6.27e-19	-0.438686
LIHC	ENSG00000253352	TUG1	Macrophage_EPIC	2.34e-09	-0.304842
LIHC	ENSG00000253552	HOXA-AS2	Neutrophil_MCPCOUNTER	1.79e-09	-0.305466
LIHC	ENSG00000254635	WAC-AS1	Macrophage_XCELL	1.36e-13	-0.371122
LIHC	ENSG00000254635	WAC-AS1	Macrophage M2_XCELL	5.55e-13	-0.362319
LIHC	ENSG00000254703	SENCR	Myeloid dendritic cell_TIMER	5.65e-13	0.362209
LIHC	ENSG00000254703	SENCR	T cell CD8+_CIBERSORT-ABS	1.94e-10	0.32228
LIHC	ENSG00000254703	SENCR	Macrophage M2_CIBERSORT-ABS	2.85e-10	0.319444
LIHC	ENSG00000254703	SENCR	T cell_MCPCOUNTER	3.5e-10	0.317935
LIHC	ENSG00000254703	SENCR	T cell CD8+_MCPCOUNTER	6.13e-13	0.361685
LIHC	ENSG00000254703	SENCR	cytotoxicity score_MCPCOUNTER	3.62e-12	0.350124
LIHC	ENSG00000254703	SENCR	Cancer associated fibroblast_MCPCOUNTER	5.09e-11	0.33196
LIHC	ENSG00000254703	SENCR	Myeloid dendritic cell activated_XCELL	8.36e-22	0.469633
LIHC	ENSG00000254703	SENCR	T cell CD4+ naive_XCELL	1.28e-14	0.385385
LIHC	ENSG00000254703	SENCR	T cell CD8+ central memory_XCELL	2.33e-13	0.367808
LIHC	ENSG00000254703	SENCR	Myeloid dendritic cell_XCELL	5.67e-18	0.427655
LIHC	ENSG00000254703	SENCR	Endothelial cell_XCELL	1.14e-17	0.424081
LIHC	ENSG00000254703	SENCR	Cancer associated fibroblast_XCELL	7.41e-13	0.360467
LIHC	ENSG00000254703	SENCR	Hematopoietic stem cell_XCELL	4.47e-11	0.332888
LIHC	ENSG00000254703	SENCR	Macrophage_XCELL	7.12e-24	0.490109
LIHC	ENSG00000254703	SENCR	Macrophage M1_XCELL	6.04e-25	0.500189
LIHC	ENSG00000254703	SENCR	Macrophage M2_XCELL	9.1e-15	0.38739
LIHC	ENSG00000254703	SENCR	immune score_XCELL	6.09e-20	0.449947
LIHC	ENSG00000254703	SENCR	stroma score_XCELL	7.02e-16	0.401986
LIHC	ENSG00000254703	SENCR	microenvironment score_XCELL	5.45e-35	0.581186
LIHC	ENSG00000254860	TMEM9B-AS1	NK cell_QUANTISEQ	1.67e-09	0.305971
LIHC	ENSG00000255198	SNHG9	uncharacterized cell_QUANTISEQ	6.91e-12	0.345783
LIHC	ENSG00000255198	SNHG9	Neutrophil_MCPCOUNTER	2.46e-19	-0.443259
LIHC	ENSG00000255198	SNHG9	Endothelial cell_MCPCOUNTER	3.16e-14	-0.380014
LIHC	ENSG00000255198	SNHG9	T cell CD4+ Th1_XCELL	1.95e-13	0.368902
LIHC	ENSG00000255198	SNHG9	T cell CD4+_EPIC	7.46e-10	-0.312214
LIHC	ENSG00000255717	SNHG1	T cell CD4+_TIMER	3.15e-10	0.320445
LIHC	ENSG00000255717	SNHG1	Common lymphoid progenitor_XCELL	3.82e-13	0.364683
LIHC	ENSG00000255717	SNHG1	Endothelial cell_XCELL	2.23e-16	-0.40829
LIHC	ENSG00000255717	SNHG1	Hematopoietic stem cell_XCELL	8.64e-16	-0.400835
LIHC	ENSG00000255717	SNHG1	Macrophage M2_XCELL	2.18e-17	-0.42071
LIHC	ENSG00000255717	SNHG1	T cell NK_XCELL	1.82e-09	0.305335
LIHC	ENSG00000255717	SNHG1	T cell CD4+ Th1_XCELL	6.53e-12	0.346163
LIHC	ENSG00000255717	SNHG1	T cell CD4+ Th2_XCELL	4.28e-13	0.363963
LIHC	ENSG00000255717	SNHG1	stroma score_XCELL	0	-0.413405
LIHC	ENSG00000255857	PXN-AS1	Macrophage M2_CIBERSORT-ABS	9.59e-15	-0.387083
LIHC	ENSG00000255857	PXN-AS1	Macrophage M2_QUANTISEQ	1.55e-15	-0.397568
LIHC	ENSG00000255857	PXN-AS1	uncharacterized cell_QUANTISEQ	5.52e-16	0.403327
LIHC	ENSG00000255857	PXN-AS1	Neutrophil_MCPCOUNTER	6.79e-15	-0.389094
LIHC	ENSG00000255857	PXN-AS1	Endothelial cell_MCPCOUNTER	1.28e-23	-0.487664
LIHC	ENSG00000255857	PXN-AS1	Cancer associated fibroblast_MCPCOUNTER	1.22e-12	-0.357274
LIHC	ENSG00000255857	PXN-AS1	T cell NK_XCELL	2.88e-10	0.319377
LIHC	ENSG00000255857	PXN-AS1	T cell CD4+ Th1_XCELL	9.01e-33	0.565105
LIHC	ENSG00000255857	PXN-AS1	Cancer associated fibroblast_EPIC	5.54e-13	-0.362327
LIHC	ENSG00000255857	PXN-AS1	T cell CD4+_EPIC	1.03e-09	-0.309758
LIHC	ENSG00000256628	ZBTB11-AS1	T cell CD4+ Th1_XCELL	9.86e-12	0.343373
LIHC	ENSG00000257167	TMPO-AS1	NK cell_QUANTISEQ	6.18e-10	-0.3153
LIHC	ENSG00000257167	TMPO-AS1	Endothelial cell_XCELL	2.07e-12	-0.353821
LIHC	ENSG00000257167	TMPO-AS1	Hematopoietic stem cell_XCELL	2.85e-12	-0.351706
LIHC	ENSG00000257167	TMPO-AS1	Macrophage_XCELL	7.4e-11	-0.329295
LIHC	ENSG00000257167	TMPO-AS1	Macrophage M2_XCELL	6.15e-11	-0.330612
LIHC	ENSG00000257167	TMPO-AS1	T cell CD4+ Th1_XCELL	1.64e-15	0.397216
LIHC	ENSG00000257167	TMPO-AS1	T cell CD4+ Th2_XCELL	3.56e-15	0.392828
LIHC	ENSG00000257167	TMPO-AS1	stroma score_XCELL	4.19e-12	-0.351221
LIHC	ENSG00000258441	LINC00641	T cell CD4+_TIMER	1.13e-12	0.357753
LIHC	ENSG00000258441	LINC00641	Macrophage_EPIC	8.28e-12	-0.344559
LIHC	ENSG00000258441	LINC00641	uncharacterized cell_EPIC	1.91e-10	0.322413
LIHC	ENSG00000258498	DIO3OS	Cancer associated fibroblast_MCPCOUNTER	1.58e-13	0.370197
LIHC	ENSG00000258498	DIO3OS	Cancer associated fibroblast_XCELL	8.59e-13	0.359519
LIHC	ENSG00000258498	DIO3OS	Hematopoietic stem cell_XCELL	6.84e-15	0.38905
LIHC	ENSG00000258708	SLC25A21-AS1	Macrophage_XCELL	5.87e-10	-0.314029
LIHC	ENSG00000258725	PRC1-AS1	Endothelial cell_XCELL	5.37e-13	-0.362534
LIHC	ENSG00000258725	PRC1-AS1	Hematopoietic stem cell_XCELL	7.68e-12	-0.345072
LIHC	ENSG00000258725	PRC1-AS1	Macrophage_XCELL	1.27e-09	-0.308111
LIHC	ENSG00000258725	PRC1-AS1	Macrophage M2_XCELL	1.89e-09	-0.305018
LIHC	ENSG00000258725	PRC1-AS1	stroma score_XCELL	1.34e-12	-0.356629
LIHC	ENSG00000259070	LINC00639	T cell CD8+_TIMER	1.99e-12	0.35406
LIHC	ENSG00000259070	LINC00639	Macrophage M0_CIBERSORT	1.13e-09	-0.309053
LIHC	ENSG00000259070	LINC00639	T cell CD4+ memory resting_CIBERSORT-ABS	1.73e-11	0.339498
LIHC	ENSG00000259070	LINC00639	Macrophage M2_CIBERSORT-ABS	2.75e-11	0.336304
LIHC	ENSG00000259070	LINC00639	Myeloid dendritic cell_MCPCOUNTER	2.61e-09	0.302476
LIHC	ENSG00000259070	LINC00639	Endothelial cell_MCPCOUNTER	5.03e-16	0.403837
LIHC	ENSG00000259070	LINC00639	Endothelial cell_XCELL	4.46e-23	0.482389
LIHC	ENSG00000259070	LINC00639	Hematopoietic stem cell_XCELL	8.32e-19	0.437291
LIHC	ENSG00000259070	LINC00639	Macrophage_XCELL	5e-12	0.347959
LIHC	ENSG00000259070	LINC00639	Macrophage M2_XCELL	3.97e-14	0.378651
LIHC	ENSG00000259070	LINC00639	T cell CD4+ Th1_XCELL	8.25e-13	-0.35978
LIHC	ENSG00000259070	LINC00639	stroma score_XCELL	6.2e-23	0.48098
LIHC	ENSG00000259070	LINC00639	microenvironment score_XCELL	9.58e-23	0.479109
LIHC	ENSG00000259070	LINC00639	T cell CD4+_EPIC	1.15e-10	0.326136
LIHC	ENSG00000259863	SH3RF3-AS1	Macrophage M2_CIBERSORT-ABS	6.35e-10	0.313434
LIHC	ENSG00000259863	SH3RF3-AS1	Macrophage M2_QUANTISEQ	6.55e-11	0.330168
LIHC	ENSG00000259863	SH3RF3-AS1	Endothelial cell_MCPCOUNTER	9.87e-17	0.412706
LIHC	ENSG00000259863	SH3RF3-AS1	Cancer associated fibroblast_MCPCOUNTER	5.39e-19	0.439427
LIHC	ENSG00000259863	SH3RF3-AS1	Endothelial cell_XCELL	3.27e-09	0.300682
LIHC	ENSG00000259863	SH3RF3-AS1	Cancer associated fibroblast_XCELL	1.45e-10	0.32441
LIHC	ENSG00000259863	SH3RF3-AS1	Hematopoietic stem cell_XCELL	5.68e-15	0.390126
LIHC	ENSG00000259863	SH3RF3-AS1	T cell CD4+ Th1_XCELL	2.09e-12	-0.353745
LIHC	ENSG00000259863	SH3RF3-AS1	stroma score_XCELL	3.64e-13	0.364991
LIHC	ENSG00000259863	SH3RF3-AS1	Cancer associated fibroblast_EPIC	2.47e-16	0.407748
LIHC	ENSG00000260630	SNAI3-AS1	Neutrophil_TIMER	1.22e-09	-0.309986
LIHC	ENSG00000260630	SNAI3-AS1	uncharacterized cell_QUANTISEQ	4.25e-12	0.35112
LIHC	ENSG00000260704	LINC00543	Neutrophil_TIMER	1.38e-09	-0.309037
LIHC	ENSG00000260852	FBXL19-AS1	Endothelial cell_XCELL	2.08e-11	-0.338243
LIHC	ENSG00000260852	FBXL19-AS1	Hematopoietic stem cell_XCELL	9.49e-11	-0.327503
LIHC	ENSG00000260852	FBXL19-AS1	Macrophage M2_XCELL	4.09e-10	-0.316753
LIHC	ENSG00000260852	FBXL19-AS1	Macrophage_EPIC	2.25e-12	-0.35534
LIHC	ENSG00000260852	FBXL19-AS1	uncharacterized cell_EPIC	8.66e-13	0.36152
LIHC	ENSG00000260898	ADPGK-AS1	T cell CD8+_TIMER	3.51e-11	0.334593
LIHC	ENSG00000260898	ADPGK-AS1	Neutrophil_TIMER	2.45e-09	0.302993
LIHC	ENSG00000260898	ADPGK-AS1	Myeloid dendritic cell_TIMER	4.2e-12	0.349132
LIHC	ENSG00000260898	ADPGK-AS1	T cell CD8+_CIBERSORT-ABS	6.29e-10	0.313513
LIHC	ENSG00000260898	ADPGK-AS1	Macrophage M1_CIBERSORT-ABS	3.19e-09	0.30088
LIHC	ENSG00000260898	ADPGK-AS1	Macrophage M2_CIBERSORT-ABS	3.4e-11	0.334811
LIHC	ENSG00000260898	ADPGK-AS1	T cell CD8+_QUANTISEQ	3.71e-15	0.392579
LIHC	ENSG00000260898	ADPGK-AS1	T cell_MCPCOUNTER	2.37e-11	0.337339
LIHC	ENSG00000260898	ADPGK-AS1	T cell CD8+_MCPCOUNTER	3.05e-10	0.318942
LIHC	ENSG00000260898	ADPGK-AS1	cytotoxicity score_MCPCOUNTER	1.8e-10	0.322869
LIHC	ENSG00000260898	ADPGK-AS1	Myeloid dendritic cell activated_XCELL	3.21e-09	0.300846
LIHC	ENSG00000260898	ADPGK-AS1	Myeloid dendritic cell_XCELL	2.83e-10	0.319513
LIHC	ENSG00000260898	ADPGK-AS1	Macrophage M1_XCELL	1.69e-11	0.339668
LIHC	ENSG00000260898	ADPGK-AS1	immune score_XCELL	1.59e-10	0.323759
LIHC	ENSG00000261126	RBFADN	Macrophage_XCELL	1.57e-10	-0.32384
LIHC	ENSG00000261126	RBFADN	Macrophage M2_XCELL	1.15e-15	-0.399208
LIHC	ENSG00000261326	LINC01355	Endothelial cell_XCELL	2.33e-09	-0.303366
LIHC	ENSG00000261455	LINC01003	B cell_TIMER	2.03e-09	-0.304477
LIHC	ENSG00000261455	LINC01003	Myeloid dendritic cell_TIMER	1.88e-09	-0.306582
LIHC	ENSG00000261455	LINC01003	Monocyte_MCPCOUNTER	2.41e-12	-0.354883
LIHC	ENSG00000261455	LINC01003	Macrophage/Monocyte_MCPCOUNTER	2.41e-12	-0.354883
LIHC	ENSG00000261455	LINC01003	Myeloid dendritic cell activated_XCELL	5.97e-10	-0.313907
LIHC	ENSG00000261455	LINC01003	Macrophage M1_XCELL	1.26e-10	-0.32546
LIHC	ENSG00000261801	LOXL1-AS1	B cell_TIMER	1.36e-24	0.496896
LIHC	ENSG00000261801	LOXL1-AS1	T cell CD4+_TIMER	3.8e-26	0.511105
LIHC	ENSG00000261801	LOXL1-AS1	Neutrophil_TIMER	3.56e-28	0.528699
LIHC	ENSG00000261801	LOXL1-AS1	Macrophage_TIMER	8.62e-20	0.448296
LIHC	ENSG00000261801	LOXL1-AS1	Myeloid dendritic cell_TIMER	9.59e-30	0.541636
LIHC	ENSG00000261801	LOXL1-AS1	NK cell resting_CIBERSORT	2.57e-10	-0.32023
LIHC	ENSG00000261801	LOXL1-AS1	T cell CD8+_CIBERSORT-ABS	1.43e-15	0.398019
LIHC	ENSG00000261801	LOXL1-AS1	T cell CD4+ memory resting_CIBERSORT-ABS	6.53e-21	0.460355
LIHC	ENSG00000261801	LOXL1-AS1	T cell regulatory (Tregs)_CIBERSORT-ABS	7.98e-19	0.437497
LIHC	ENSG00000261801	LOXL1-AS1	NK cell activated_CIBERSORT-ABS	9.29e-19	0.436745
LIHC	ENSG00000261801	LOXL1-AS1	Macrophage M0_CIBERSORT-ABS	1.08e-09	0.309341
LIHC	ENSG00000261801	LOXL1-AS1	Macrophage M1_CIBERSORT-ABS	2.21e-16	0.408353
LIHC	ENSG00000261801	LOXL1-AS1	Macrophage M2_CIBERSORT-ABS	2.8e-24	0.493955
LIHC	ENSG00000261801	LOXL1-AS1	B cell_QUANTISEQ	1.41e-16	0.41079
LIHC	ENSG00000261801	LOXL1-AS1	T cell CD8+_QUANTISEQ	6.35e-12	0.346357
LIHC	ENSG00000261801	LOXL1-AS1	T cell regulatory (Tregs)_QUANTISEQ	1.1e-09	0.309253
LIHC	ENSG00000261801	LOXL1-AS1	T cell_MCPCOUNTER	2.31e-32	0.562035
LIHC	ENSG00000261801	LOXL1-AS1	T cell CD8+_MCPCOUNTER	5.3e-15	0.390533
LIHC	ENSG00000261801	LOXL1-AS1	cytotoxicity score_MCPCOUNTER	2.11e-11	0.338141
LIHC	ENSG00000261801	LOXL1-AS1	B cell_MCPCOUNTER	1.45e-32	0.56355
LIHC	ENSG00000261801	LOXL1-AS1	Monocyte_MCPCOUNTER	5.81e-11	0.331017
LIHC	ENSG00000261801	LOXL1-AS1	Macrophage/Monocyte_MCPCOUNTER	5.81e-11	0.331017
LIHC	ENSG00000261801	LOXL1-AS1	Myeloid dendritic cell_MCPCOUNTER	2.65e-20	0.453867
LIHC	ENSG00000261801	LOXL1-AS1	Cancer associated fibroblast_MCPCOUNTER	5.34e-52	0.680936
LIHC	ENSG00000261801	LOXL1-AS1	Myeloid dendritic cell activated_XCELL	1.71e-22	0.476599
LIHC	ENSG00000261801	LOXL1-AS1	Myeloid dendritic cell_XCELL	3.08e-15	0.39365
LIHC	ENSG00000261801	LOXL1-AS1	Cancer associated fibroblast_XCELL	5.02e-19	0.439778
LIHC	ENSG00000261801	LOXL1-AS1	Macrophage M1_XCELL	8.59e-16	0.400867
LIHC	ENSG00000261801	LOXL1-AS1	microenvironment score_XCELL	9.46e-12	0.343654
LIHC	ENSG00000261801	LOXL1-AS1	Cancer associated fibroblast_EPIC	1.58e-32	0.563289
LIHC	ENSG00000263400	TMEM220-AS1	B cell_TIMER	2.75e-10	-0.319729
LIHC	ENSG00000263400	TMEM220-AS1	Neutrophil_TIMER	0	-0.43998
LIHC	ENSG00000263400	TMEM220-AS1	Macrophage_TIMER	1.04e-15	-0.399803
LIHC	ENSG00000263400	TMEM220-AS1	Myeloid dendritic cell_TIMER	0	-0.426763
LIHC	ENSG00000263400	TMEM220-AS1	Macrophage M0_CIBERSORT	1.19e-14	-0.3858
LIHC	ENSG00000263400	TMEM220-AS1	T cell regulatory (Tregs)_CIBERSORT-ABS	3.95e-15	-0.392219
LIHC	ENSG00000263400	TMEM220-AS1	Macrophage M0_CIBERSORT-ABS	9.72e-19	-0.436521
LIHC	ENSG00000263400	TMEM220-AS1	Macrophage M1_QUANTISEQ	5.38e-10	-0.314689
LIHC	ENSG00000263400	TMEM220-AS1	Monocyte_QUANTISEQ	1.52e-11	-0.340422
LIHC	ENSG00000263400	TMEM220-AS1	T cell CD8+_QUANTISEQ	3.88e-10	-0.317146
LIHC	ENSG00000263400	TMEM220-AS1	T cell regulatory (Tregs)_QUANTISEQ	1.62e-11	-0.339957
LIHC	ENSG00000263400	TMEM220-AS1	T cell_MCPCOUNTER	5.9e-10	-0.315663
LIHC	ENSG00000263400	TMEM220-AS1	Monocyte_MCPCOUNTER	2.95e-14	-0.381453
LIHC	ENSG00000263400	TMEM220-AS1	Macrophage/Monocyte_MCPCOUNTER	2.95e-14	-0.381453
LIHC	ENSG00000263400	TMEM220-AS1	Common lymphoid progenitor_XCELL	5.13e-12	-0.347781
LIHC	ENSG00000263400	TMEM220-AS1	Endothelial cell_XCELL	1.83e-12	0.354623
LIHC	ENSG00000263400	TMEM220-AS1	Granulocyte-monocyte progenitor_XCELL	2.9e-09	0.301655
LIHC	ENSG00000263400	TMEM220-AS1	Hematopoietic stem cell_XCELL	6.8e-14	0.375392
LIHC	ENSG00000263400	TMEM220-AS1	T cell CD4+ Th2_XCELL	3.83e-14	-0.378864
LIHC	ENSG00000263400	TMEM220-AS1	stroma score_XCELL	3.25e-13	0.367632
LIHC	ENSG00000263400	TMEM220-AS1	Cancer associated fibroblast_EPIC	5.2e-10	-0.316625
LIHC	ENSG00000263400	TMEM220-AS1	Macrophage_EPIC	0	0.41031
LIHC	ENSG00000263400	TMEM220-AS1	uncharacterized cell_EPIC	5.92e-17	-0.400396
LIHC	ENSG00000263753	LINC00667	Myeloid dendritic cell_TIMER	1.99e-09	-0.304636
LIHC	ENSG00000263753	LINC00667	Cancer associated fibroblast_MCPCOUNTER	2.54e-11	-0.33686
LIHC	ENSG00000263753	LINC00667	Cancer associated fibroblast_EPIC	2.26e-11	-0.337675
LIHC	ENSG00000264575	LINC00526	B cell_TIMER	8.24e-12	-0.34459
LIHC	ENSG00000264575	LINC00526	T cell CD4+_TIMER	0	-0.443978
LIHC	ENSG00000264575	LINC00526	Neutrophil_TIMER	3.76e-12	-0.351938
LIHC	ENSG00000264575	LINC00526	Myeloid dendritic cell_TIMER	3.15e-15	-0.392026
LIHC	ENSG00000264575	LINC00526	Macrophage M1_QUANTISEQ	5.42e-10	-0.314641
LIHC	ENSG00000264575	LINC00526	Monocyte_QUANTISEQ	2.13e-09	-0.304069
LIHC	ENSG00000264575	LINC00526	Monocyte_MCPCOUNTER	2.8e-15	-0.392501
LIHC	ENSG00000264575	LINC00526	Macrophage/Monocyte_MCPCOUNTER	2.8e-15	-0.392501
LIHC	ENSG00000264575	LINC00526	Cancer associated fibroblast_MCPCOUNTER	6.76e-15	-0.388765
LIHC	ENSG00000264575	LINC00526	Cancer associated fibroblast_EPIC	0	-0.428255
LIHC	ENSG00000264575	LINC00526	Macrophage_EPIC	6.43e-15	0.388993
LIHC	ENSG00000264575	LINC00526	uncharacterized cell_EPIC	4.18e-12	-0.351243
LIHC	ENSG00000265666	RARA-AS1	uncharacterized cell_EPIC	3.31e-09	-0.302053
LIHC	ENSG00000266236	NARF-IT1	uncharacterized cell_QUANTISEQ	8.96e-10	-0.310808
LIHC	ENSG00000266236	NARF-IT1	Neutrophil_MCPCOUNTER	2.06e-11	0.338317
LIHC	ENSG00000267080	ASB16-AS1	Macrophage_XCELL	6.61e-10	-0.313134
LIHC	ENSG00000267107	PCAT19	T cell CD4+ memory resting_CIBERSORT-ABS	2.87e-09	0.301728
LIHC	ENSG00000267107	PCAT19	Cancer associated fibroblast_MCPCOUNTER	0	0.462613
LIHC	ENSG00000267107	PCAT19	Endothelial cell_XCELL	1.76e-37	0.59825
LIHC	ENSG00000267107	PCAT19	Cancer associated fibroblast_XCELL	8.6e-20	0.44831
LIHC	ENSG00000267107	PCAT19	Granulocyte-monocyte progenitor_XCELL	5.12e-10	0.315064
LIHC	ENSG00000267107	PCAT19	Hematopoietic stem cell_XCELL	5.87e-32	0.558973
LIHC	ENSG00000267107	PCAT19	Macrophage M1_XCELL	2.25e-10	0.32121
LIHC	ENSG00000267107	PCAT19	Mast cell_XCELL	2.81e-10	-0.319563
LIHC	ENSG00000267107	PCAT19	stroma score_XCELL	0	0.611906
LIHC	ENSG00000267107	PCAT19	microenvironment score_XCELL	0	0.49432
LIHC	ENSG00000267278	MAP3K14-AS1	Neutrophil_TIMER	1.22e-16	0.411559
LIHC	ENSG00000267278	MAP3K14-AS1	Macrophage_TIMER	2.93e-09	0.301549
LIHC	ENSG00000267278	MAP3K14-AS1	Macrophage M1_CIBERSORT-ABS	6.68e-11	0.330023
LIHC	ENSG00000267278	MAP3K14-AS1	Macrophage M2_CIBERSORT-ABS	1.63e-14	0.383952
LIHC	ENSG00000267278	MAP3K14-AS1	B cell_QUANTISEQ	1.8e-10	0.322852
LIHC	ENSG00000267278	MAP3K14-AS1	Macrophage M2_QUANTISEQ	3.44e-09	0.300291
LIHC	ENSG00000267278	MAP3K14-AS1	T cell regulatory (Tregs)_QUANTISEQ	1.22e-10	0.325709
LIHC	ENSG00000267278	MAP3K14-AS1	uncharacterized cell_QUANTISEQ	1.87e-23	-0.486064
LIHC	ENSG00000267278	MAP3K14-AS1	Cancer associated fibroblast_MCPCOUNTER	1.34e-09	0.307719
LIHC	ENSG00000267278	MAP3K14-AS1	T cell CD4+ Th1_XCELL	1.06e-11	-0.342908
LIHC	ENSG00000267278	MAP3K14-AS1	Cancer associated fibroblast_EPIC	1.29e-09	0.308019
LIHC	ENSG00000267280	TBX2-AS1	Neutrophil_MCPCOUNTER	1.07e-12	-0.358083
LIHC	ENSG00000267322	SNHG22	Neutrophil_TIMER	4.18e-15	-0.391893
LIHC	ENSG00000267322	SNHG22	Macrophage_TIMER	7.91e-11	-0.328815
LIHC	ENSG00000267322	SNHG22	Myeloid dendritic cell_TIMER	5.58e-12	-0.347223
LIHC	ENSG00000267322	SNHG22	Macrophage M2_CIBERSORT-ABS	6.57e-13	-0.361244
LIHC	ENSG00000267322	SNHG22	Macrophage M1_QUANTISEQ	1.27e-11	-0.34165
LIHC	ENSG00000267322	SNHG22	uncharacterized cell_QUANTISEQ	1.15e-11	0.342306
LIHC	ENSG00000267322	SNHG22	Monocyte_MCPCOUNTER	1.3e-10	-0.325222
LIHC	ENSG00000267322	SNHG22	Macrophage/Monocyte_MCPCOUNTER	1.3e-10	-0.325222
LIHC	ENSG00000267322	SNHG22	Myeloid dendritic cell_MCPCOUNTER	1e-09	-0.309958
LIHC	ENSG00000267322	SNHG22	Cancer associated fibroblast_MCPCOUNTER	1.07e-11	-0.342829
LIHC	ENSG00000267322	SNHG22	Cancer associated fibroblast_EPIC	1.17e-11	-0.342224
LIHC	ENSG00000267322	SNHG22	Macrophage_EPIC	2.27e-09	0.303585
LIHC	ENSG00000268061	NAPA-AS1	uncharacterized cell_QUANTISEQ	5.22e-10	0.314919
LIHC	ENSG00000268061	NAPA-AS1	T cell CD4+ Th1_XCELL	2.65e-17	0.419682
LIHC	ENSG00000268388	FENDRR	B cell_TIMER	1.76e-13	0.369529
LIHC	ENSG00000268388	FENDRR	T cell CD4+_TIMER	6.67e-13	0.361142
LIHC	ENSG00000268388	FENDRR	Neutrophil_TIMER	3.21e-19	0.44197
LIHC	ENSG00000268388	FENDRR	Macrophage_TIMER	3.45e-13	0.365334
LIHC	ENSG00000268388	FENDRR	Myeloid dendritic cell_TIMER	4.4e-17	0.417009
LIHC	ENSG00000268388	FENDRR	T cell CD8+_CIBERSORT-ABS	1.7e-10	0.32328
LIHC	ENSG00000268388	FENDRR	T cell CD4+ memory resting_CIBERSORT-ABS	7.54e-22	0.47009
LIHC	ENSG00000268388	FENDRR	NK cell activated_CIBERSORT-ABS	1.72e-10	0.323171
LIHC	ENSG00000268388	FENDRR	Macrophage M1_CIBERSORT-ABS	1.94e-14	0.382929
LIHC	ENSG00000268388	FENDRR	Macrophage M2_CIBERSORT-ABS	5.42e-22	0.471555
LIHC	ENSG00000268388	FENDRR	B cell_QUANTISEQ	3.17e-10	0.318656
LIHC	ENSG00000268388	FENDRR	Macrophage M1_QUANTISEQ	1.09e-09	0.309291
LIHC	ENSG00000268388	FENDRR	T cell_MCPCOUNTER	9.28e-14	0.37349
LIHC	ENSG00000268388	FENDRR	T cell CD8+_MCPCOUNTER	2.09e-09	0.304222
LIHC	ENSG00000268388	FENDRR	B cell_MCPCOUNTER	1.3e-18	0.435078
LIHC	ENSG00000268388	FENDRR	Myeloid dendritic cell_MCPCOUNTER	1.08e-20	0.458058
LIHC	ENSG00000268388	FENDRR	Endothelial cell_MCPCOUNTER	1.32e-09	0.307803
LIHC	ENSG00000268388	FENDRR	Cancer associated fibroblast_MCPCOUNTER	4.84e-61	0.721538
LIHC	ENSG00000268388	FENDRR	Myeloid dendritic cell activated_XCELL	2.7e-24	0.494104
LIHC	ENSG00000268388	FENDRR	Myeloid dendritic cell_XCELL	1.27e-11	0.341639
LIHC	ENSG00000268388	FENDRR	Cancer associated fibroblast_XCELL	4.48e-36	0.588745
LIHC	ENSG00000268388	FENDRR	Hematopoietic stem cell_XCELL	3.15e-25	0.502799
LIHC	ENSG00000268388	FENDRR	Macrophage_XCELL	5.57e-12	0.347232
LIHC	ENSG00000268388	FENDRR	Macrophage M1_XCELL	4.44e-18	0.428904
LIHC	ENSG00000268388	FENDRR	T cell CD4+ Th1_XCELL	8.27e-10	-0.31142
LIHC	ENSG00000268388	FENDRR	stroma score_XCELL	1.47e-21	0.467117
LIHC	ENSG00000268388	FENDRR	microenvironment score_XCELL	8.47e-23	0.479641
LIHC	ENSG00000268388	FENDRR	Cancer associated fibroblast_EPIC	7.15e-34	0.573195
LIHC	ENSG00000268895	A1BG-AS1	Macrophage M2_QUANTISEQ	1.54e-10	-0.323983
LIHC	ENSG00000268895	A1BG-AS1	Macrophage_EPIC	7.9e-20	0.448717
LIHC	ENSG00000268895	A1BG-AS1	uncharacterized cell_EPIC	4.76e-18	-0.428539
LIHC	ENSG00000269293	ZSCAN16-AS1	B cell_TIMER	1.35e-13	-0.371184
LIHC	ENSG00000269293	ZSCAN16-AS1	T cell CD4+_TIMER	7.98e-12	-0.346865
LIHC	ENSG00000269293	ZSCAN16-AS1	Neutrophil_TIMER	0	-0.505075
LIHC	ENSG00000269293	ZSCAN16-AS1	Macrophage_TIMER	1.69e-18	-0.433763
LIHC	ENSG00000269293	ZSCAN16-AS1	Myeloid dendritic cell_TIMER	0	-0.441894
LIHC	ENSG00000269293	ZSCAN16-AS1	T cell CD4+ memory resting_CIBERSORT-ABS	2.89e-12	-0.351618
LIHC	ENSG00000269293	ZSCAN16-AS1	T cell regulatory (Tregs)_CIBERSORT-ABS	1.78e-10	-0.32292
LIHC	ENSG00000269293	ZSCAN16-AS1	NK cell activated_CIBERSORT-ABS	7.97e-10	-0.311703
LIHC	ENSG00000269293	ZSCAN16-AS1	Macrophage M1_CIBERSORT-ABS	1.51e-17	-0.422596
LIHC	ENSG00000269293	ZSCAN16-AS1	Macrophage M2_CIBERSORT-ABS	0	-0.503413
LIHC	ENSG00000269293	ZSCAN16-AS1	B cell_QUANTISEQ	1e-15	-0.400007
LIHC	ENSG00000269293	ZSCAN16-AS1	Macrophage M1_QUANTISEQ	3.95e-12	-0.349539
LIHC	ENSG00000269293	ZSCAN16-AS1	Macrophage M2_QUANTISEQ	7.03e-14	-0.375187
LIHC	ENSG00000269293	ZSCAN16-AS1	T cell regulatory (Tregs)_QUANTISEQ	2.15e-14	-0.38233
LIHC	ENSG00000269293	ZSCAN16-AS1	uncharacterized cell_QUANTISEQ	0	0.507983
LIHC	ENSG00000269293	ZSCAN16-AS1	B cell_MCPCOUNTER	1.04e-11	-0.345078
LIHC	ENSG00000269293	ZSCAN16-AS1	Monocyte_MCPCOUNTER	0	-0.511222
LIHC	ENSG00000269293	ZSCAN16-AS1	Macrophage/Monocyte_MCPCOUNTER	0	-0.511222
LIHC	ENSG00000269293	ZSCAN16-AS1	Myeloid dendritic cell_MCPCOUNTER	9.6e-13	-0.36086
LIHC	ENSG00000269293	ZSCAN16-AS1	Neutrophil_MCPCOUNTER	4.62e-12	-0.350562
LIHC	ENSG00000269293	ZSCAN16-AS1	Endothelial cell_MCPCOUNTER	8.85e-15	-0.387514
LIHC	ENSG00000269293	ZSCAN16-AS1	Cancer associated fibroblast_MCPCOUNTER	0	-0.430602
LIHC	ENSG00000269293	ZSCAN16-AS1	T cell CD8+ naive_XCELL	2.57e-11	0.336783
LIHC	ENSG00000269293	ZSCAN16-AS1	T cell CD4+ Th1_XCELL	4.89e-18	0.428404
LIHC	ENSG00000269293	ZSCAN16-AS1	Cancer associated fibroblast_EPIC	0	-0.524189
LIHC	ENSG00000269293	ZSCAN16-AS1	T cell CD4+_EPIC	5.67e-14	-0.376498
LIHC	ENSG00000269293	ZSCAN16-AS1	Macrophage_EPIC	0	0.454362
LIHC	ENSG00000269293	ZSCAN16-AS1	uncharacterized cell_EPIC	0	-0.427937
LIHC	ENSG00000269386	RAB11B-AS1	T cell CD4+_TIMER	1.62e-11	-0.341971
LIHC	ENSG00000269386	RAB11B-AS1	Neutrophil_TIMER	0	-0.451667
LIHC	ENSG00000269386	RAB11B-AS1	Macrophage_TIMER	3.96e-20	-0.451989
LIHC	ENSG00000269386	RAB11B-AS1	Myeloid dendritic cell_TIMER	5.13e-14	-0.378433
LIHC	ENSG00000269386	RAB11B-AS1	Macrophage M2_CIBERSORT-ABS	2.93e-16	-0.398809
LIHC	ENSG00000269386	RAB11B-AS1	B cell_QUANTISEQ	4.21e-16	-0.404821
LIHC	ENSG00000269386	RAB11B-AS1	Macrophage M2_QUANTISEQ	1.82e-13	-0.369335
LIHC	ENSG00000269386	RAB11B-AS1	T cell regulatory (Tregs)_QUANTISEQ	4.81e-16	-0.404089
LIHC	ENSG00000269386	RAB11B-AS1	uncharacterized cell_QUANTISEQ	0	0.519671
LIHC	ENSG00000269386	RAB11B-AS1	Monocyte_MCPCOUNTER	1.64e-13	-0.371739
LIHC	ENSG00000269386	RAB11B-AS1	Macrophage/Monocyte_MCPCOUNTER	1.64e-13	-0.371739
LIHC	ENSG00000269386	RAB11B-AS1	Myeloid dendritic cell_MCPCOUNTER	5.02e-11	-0.333978
LIHC	ENSG00000269386	RAB11B-AS1	Endothelial cell_MCPCOUNTER	4.87e-10	-0.317136
LIHC	ENSG00000269386	RAB11B-AS1	Cancer associated fibroblast_MCPCOUNTER	2.08e-11	-0.340245
LIHC	ENSG00000269386	RAB11B-AS1	Common lymphoid progenitor_XCELL	9.35e-10	-0.310484
LIHC	ENSG00000269386	RAB11B-AS1	Cancer associated fibroblast_EPIC	0	-0.418262
LIHC	ENSG00000269386	RAB11B-AS1	Macrophage_EPIC	0	0.474917
LIHC	ENSG00000269386	RAB11B-AS1	uncharacterized cell_EPIC	0	-0.466729
LIHC	ENSG00000269416	LINC01224	Common lymphoid progenitor_XCELL	2.49e-09	0.302865
LIHC	ENSG00000269416	LINC01224	Endothelial cell_XCELL	1.43e-11	-0.340819
LIHC	ENSG00000269416	LINC01224	Hematopoietic stem cell_XCELL	2.55e-15	-0.394722
LIHC	ENSG00000269416	LINC01224	T cell CD4+ Th2_XCELL	7.36e-19	0.437896
LIHC	ENSG00000269416	LINC01224	stroma score_XCELL	6.64e-12	-0.346051
LIHC	ENSG00000269609	RPARP-AS1	T cell CD8+_TIMER	1.32e-10	-0.325088
LIHC	ENSG00000269609	RPARP-AS1	Neutrophil_TIMER	1.36e-14	-0.38502
LIHC	ENSG00000269609	RPARP-AS1	Myeloid dendritic cell_TIMER	4e-12	-0.349454
LIHC	ENSG00000269609	RPARP-AS1	Macrophage M2_CIBERSORT-ABS	8.25e-18	-0.425732
LIHC	ENSG00000269609	RPARP-AS1	Macrophage M2_QUANTISEQ	1e-10	-0.327092
LIHC	ENSG00000269609	RPARP-AS1	uncharacterized cell_QUANTISEQ	3.12e-11	0.335409
LIHC	ENSG00000269609	RPARP-AS1	Monocyte_MCPCOUNTER	2.54e-15	-0.394755
LIHC	ENSG00000269609	RPARP-AS1	Macrophage/Monocyte_MCPCOUNTER	2.54e-15	-0.394755
LIHC	ENSG00000269609	RPARP-AS1	Myeloid dendritic cell_MCPCOUNTER	3.12e-11	-0.33542
LIHC	ENSG00000269609	RPARP-AS1	Endothelial cell_MCPCOUNTER	1.13e-11	-0.342448
LIHC	ENSG00000269609	RPARP-AS1	Cancer associated fibroblast_MCPCOUNTER	6.56e-14	-0.375611
LIHC	ENSG00000269609	RPARP-AS1	T cell CD4+ central memory_XCELL	1.31e-10	0.325188
LIHC	ENSG00000269609	RPARP-AS1	T cell CD4+ Th1_XCELL	2.68e-18	0.431445
LIHC	ENSG00000269609	RPARP-AS1	Cancer associated fibroblast_EPIC	5.25e-18	-0.428046
LIHC	ENSG00000269821	KCNQ1OT1	Macrophage M2_XCELL	2.47e-09	-0.302912
LIHC	ENSG00000269893	SNHG8	Neutrophil_TIMER	1.75e-09	-0.307142
LIHC	ENSG00000269893	SNHG8	Macrophage_TIMER	6.7e-12	-0.345992
LIHC	ENSG00000269893	SNHG8	Macrophage M1_CIBERSORT-ABS	7.86e-10	-0.311816
LIHC	ENSG00000269893	SNHG8	Macrophage M2_CIBERSORT-ABS	4.33e-14	-0.379367
LIHC	ENSG00000269893	SNHG8	B cell_QUANTISEQ	6.9e-12	-0.345789
LIHC	ENSG00000269893	SNHG8	Macrophage M2_QUANTISEQ	1.5e-09	-0.306849
LIHC	ENSG00000269893	SNHG8	Neutrophil_QUANTISEQ	1.7e-10	-0.323267
LIHC	ENSG00000269893	SNHG8	uncharacterized cell_QUANTISEQ	0	0.4021
LIHC	ENSG00000269893	SNHG8	Monocyte_MCPCOUNTER	3.79e-09	-0.300945
LIHC	ENSG00000269893	SNHG8	Macrophage/Monocyte_MCPCOUNTER	3.79e-09	-0.300945
LIHC	ENSG00000269893	SNHG8	Neutrophil_MCPCOUNTER	6.2e-14	-0.37738
LIHC	ENSG00000269893	SNHG8	Endothelial cell_MCPCOUNTER	1.4e-10	-0.326518
LIHC	ENSG00000269893	SNHG8	T cell CD4+ Th1_XCELL	4.38e-13	0.363822
LIHC	ENSG00000269893	SNHG8	Cancer associated fibroblast_EPIC	5.07e-12	-0.349944
LIHC	ENSG00000269956	MKNK1-AS1	uncharacterized cell_QUANTISEQ	6.05e-10	-0.313804
LIHC	ENSG00000269956	MKNK1-AS1	Neutrophil_MCPCOUNTER	1.34e-15	0.398358
LIHC	ENSG00000269956	MKNK1-AS1	Endothelial cell_MCPCOUNTER	5.53e-11	0.331375
LIHC	ENSG00000269956	MKNK1-AS1	T cell CD4+ Th1_XCELL	8.28e-15	-0.387939
LIHC	ENSG00000270069	MIR222HG	T cell CD4+_TIMER	1.1e-09	0.309197
LIHC	ENSG00000270419	CAHM	T cell NK_XCELL	9.99e-13	0.358548
LIHC	ENSG00000270419	CAHM	T cell CD4+ Th1_XCELL	9.05e-14	0.373645
LIHC	ENSG00000271270	TMCC1-AS1	Hematopoietic stem cell_XCELL	1.5e-10	-0.324206
LIHC	ENSG00000271270	TMCC1-AS1	T cell CD4+ Th2_XCELL	7.08e-11	0.329614
LIHC	ENSG00000272145	NFYC-AS1	Macrophage M1_XCELL	1.72e-10	-0.323198
LIHC	ENSG00000272168	CASC15	B cell_TIMER	2.91e-12	0.351557
LIHC	ENSG00000272168	CASC15	T cell CD4+_TIMER	7.98e-22	0.469837
LIHC	ENSG00000272168	CASC15	Neutrophil_TIMER	2.47e-27	0.521518
LIHC	ENSG00000272168	CASC15	Macrophage_TIMER	4.32e-17	0.417106
LIHC	ENSG00000272168	CASC15	Myeloid dendritic cell_TIMER	2.88e-23	0.484242
LIHC	ENSG00000272168	CASC15	T cell CD4+ memory resting_CIBERSORT-ABS	5.21e-11	0.331795
LIHC	ENSG00000272168	CASC15	T cell regulatory (Tregs)_CIBERSORT-ABS	8.5e-12	0.344382
LIHC	ENSG00000272168	CASC15	NK cell activated_CIBERSORT-ABS	8.9e-10	0.310864
LIHC	ENSG00000272168	CASC15	Macrophage M0_CIBERSORT-ABS	2.98e-13	0.366249
LIHC	ENSG00000272168	CASC15	Macrophage M2_CIBERSORT-ABS	6.6e-19	0.438436
LIHC	ENSG00000272168	CASC15	T cell regulatory (Tregs)_QUANTISEQ	1.09e-09	0.309308
LIHC	ENSG00000272168	CASC15	T cell_MCPCOUNTER	3.5e-10	0.317931
LIHC	ENSG00000272168	CASC15	B cell_MCPCOUNTER	7.88e-17	0.41391
LIHC	ENSG00000272168	CASC15	Monocyte_MCPCOUNTER	1.66e-15	0.397156
LIHC	ENSG00000272168	CASC15	Macrophage/Monocyte_MCPCOUNTER	1.66e-15	0.397156
LIHC	ENSG00000272168	CASC15	Myeloid dendritic cell_MCPCOUNTER	1.92e-13	0.369018
LIHC	ENSG00000272168	CASC15	Cancer associated fibroblast_MCPCOUNTER	3.23e-36	0.589719
LIHC	ENSG00000272168	CASC15	T cell CD8+ naive_XCELL	1.49e-12	-0.355948
LIHC	ENSG00000272168	CASC15	Cancer associated fibroblast_XCELL	7.68e-11	0.32903
LIHC	ENSG00000272168	CASC15	B cell plasma_XCELL	6.12e-10	-0.31372
LIHC	ENSG00000272168	CASC15	Cancer associated fibroblast_EPIC	1.14e-32	0.564332
LIHC	ENSG00000272168	CASC15	Macrophage_EPIC	2.21e-15	-0.395546
LIHC	ENSG00000272168	CASC15	uncharacterized cell_EPIC	6e-10	0.313864
LIHC	ENSG00000272620	AFAP1-AS1	T cell CD8+ naive_XCELL	2.36e-09	-0.303274
LIHC	ENSG00000272734	ADIRF-AS1	Cancer associated fibroblast_MCPCOUNTER	2.92e-19	0.442424
LIHC	ENSG00000272734	ADIRF-AS1	Cancer associated fibroblast_XCELL	1.57e-13	0.370234
LIHC	ENSG00000272734	ADIRF-AS1	Hematopoietic stem cell_XCELL	7.75e-10	0.311922
LIHC	ENSG00000272734	ADIRF-AS1	stroma score_XCELL	9.66e-11	0.327377
LIHC	ENSG00000272734	ADIRF-AS1	microenvironment score_XCELL	1.8e-09	0.305418
LIHC	ENSG00000273344	PAXIP1-AS1	B cell_TIMER	1.57e-09	-0.30647
LIHC	ENSG00000273344	PAXIP1-AS1	Neutrophil_TIMER	6.65e-12	-0.348114
LIHC	ENSG00000273344	PAXIP1-AS1	Myeloid dendritic cell_TIMER	1.4e-12	-0.358427
LIHC	ENSG00000273344	PAXIP1-AS1	Macrophage M2_CIBERSORT-ABS	2.91e-10	-0.321047
LIHC	ENSG00000273344	PAXIP1-AS1	Macrophage M1_QUANTISEQ	1.58e-09	-0.306404
LIHC	ENSG00000273344	PAXIP1-AS1	Monocyte_MCPCOUNTER	0	-0.413267
LIHC	ENSG00000273344	PAXIP1-AS1	Macrophage/Monocyte_MCPCOUNTER	0	-0.413267
LIHC	ENSG00000273344	PAXIP1-AS1	Myeloid dendritic cell_MCPCOUNTER	6.79e-11	-0.331801
LIHC	ENSG00000273344	PAXIP1-AS1	Myeloid dendritic cell activated_XCELL	8.74e-12	-0.344188
LIHC	ENSG00000273344	PAXIP1-AS1	Macrophage_XCELL	5.15e-10	-0.315029
LIHC	ENSG00000273344	PAXIP1-AS1	Macrophage M1_XCELL	4.61e-11	-0.332667
LIHC	ENSG00000276116	FUT8-AS1	B cell_TIMER	1.1e-10	0.326415
LIHC	ENSG00000276116	FUT8-AS1	Neutrophil_TIMER	3.24e-11	0.335141
LIHC	ENSG00000276116	FUT8-AS1	Myeloid dendritic cell_TIMER	4.41e-14	0.378016
LIHC	ENSG00000276116	FUT8-AS1	T cell regulatory (Tregs)_CIBERSORT-ABS	2.36e-10	0.320863
LIHC	ENSG00000276116	FUT8-AS1	Macrophage M2_CIBERSORT-ABS	2.78e-11	0.336219
LIHC	ENSG00000276116	FUT8-AS1	T cell CD8+_QUANTISEQ	1.55e-09	0.306591
LIHC	ENSG00000276116	FUT8-AS1	T cell_MCPCOUNTER	6.25e-12	0.34646
LIHC	ENSG00000276116	FUT8-AS1	B cell_MCPCOUNTER	9.48e-16	0.400312
LIHC	ENSG00000277142	LINC00235	Macrophage_XCELL	5.67e-10	-0.314293
LIHC	ENSG00000277147	LINC00869	Macrophage_TIMER	1.84e-11	-0.339075
LIHC	ENSG00000277147	LINC00869	Macrophage M2_CIBERSORT-ABS	8.54e-11	-0.330134
LIHC	ENSG00000277147	LINC00869	Macrophage M2_QUANTISEQ	1.31e-10	-0.325164
LIHC	ENSG00000277147	LINC00869	Endothelial cell_MCPCOUNTER	8.44e-13	-0.36168
LIHC	ENSG00000277147	LINC00869	Cancer associated fibroblast_EPIC	1.09e-11	-0.344735
LIHC	ENSG00000277147	LINC00869	Macrophage_EPIC	5.26e-11	0.333644
LIHC	ENSG00000277147	LINC00869	uncharacterized cell_EPIC	6.26e-10	-0.315209
LIHC	ENSG00000278156	TSC22D1-AS1	B cell_TIMER	1.33e-18	0.434952
LIHC	ENSG00000278156	TSC22D1-AS1	T cell CD4+_TIMER	4.25e-22	0.472628
LIHC	ENSG00000278156	TSC22D1-AS1	Neutrophil_TIMER	1.74e-20	0.455841
LIHC	ENSG00000278156	TSC22D1-AS1	Macrophage_TIMER	7.84e-11	0.328876
LIHC	ENSG00000278156	TSC22D1-AS1	Myeloid dendritic cell_TIMER	1.14e-24	0.497608
LIHC	ENSG00000278156	TSC22D1-AS1	T cell CD8+_CIBERSORT-ABS	8.09e-11	0.328653
LIHC	ENSG00000278156	TSC22D1-AS1	T cell CD4+ memory resting_CIBERSORT-ABS	4.59e-13	0.363527
LIHC	ENSG00000278156	TSC22D1-AS1	T cell regulatory (Tregs)_CIBERSORT-ABS	8.12e-13	0.359881
LIHC	ENSG00000278156	TSC22D1-AS1	NK cell activated_CIBERSORT-ABS	1.15e-17	0.424015
LIHC	ENSG00000278156	TSC22D1-AS1	Macrophage M1_CIBERSORT-ABS	1.01e-12	0.358472
LIHC	ENSG00000278156	TSC22D1-AS1	Macrophage M2_CIBERSORT-ABS	2.62e-18	0.431569
LIHC	ENSG00000278156	TSC22D1-AS1	B cell_QUANTISEQ	7.29e-17	0.414329
LIHC	ENSG00000278156	TSC22D1-AS1	T cell CD8+_QUANTISEQ	2.4e-10	0.320741
LIHC	ENSG00000278156	TSC22D1-AS1	T cell regulatory (Tregs)_QUANTISEQ	1.65e-10	0.323506
LIHC	ENSG00000278156	TSC22D1-AS1	T cell_MCPCOUNTER	2.62e-14	0.381147
LIHC	ENSG00000278156	TSC22D1-AS1	T cell CD8+_MCPCOUNTER	8.73e-12	0.3442
LIHC	ENSG00000278156	TSC22D1-AS1	cytotoxicity score_MCPCOUNTER	1.67e-12	0.355203
LIHC	ENSG00000278156	TSC22D1-AS1	NK cell_MCPCOUNTER	4.67e-14	0.37767
LIHC	ENSG00000278156	TSC22D1-AS1	B cell_MCPCOUNTER	9.58e-25	0.49833
LIHC	ENSG00000278156	TSC22D1-AS1	Monocyte_MCPCOUNTER	7.01e-13	0.360823
LIHC	ENSG00000278156	TSC22D1-AS1	Macrophage/Monocyte_MCPCOUNTER	7.01e-13	0.360823
LIHC	ENSG00000278156	TSC22D1-AS1	Myeloid dendritic cell_MCPCOUNTER	1e-21	0.468829
LIHC	ENSG00000278156	TSC22D1-AS1	Endothelial cell_MCPCOUNTER	3.15e-10	0.318702
LIHC	ENSG00000278156	TSC22D1-AS1	Cancer associated fibroblast_MCPCOUNTER	4.05e-23	0.482796
LIHC	ENSG00000278156	TSC22D1-AS1	Myeloid dendritic cell activated_XCELL	1.42e-12	0.35625
LIHC	ENSG00000278156	TSC22D1-AS1	T cell CD4+ naive_XCELL	2.13e-09	0.304081
LIHC	ENSG00000278156	TSC22D1-AS1	microenvironment score_XCELL	4.7e-10	0.31571
LIHC	ENSG00000278156	TSC22D1-AS1	Cancer associated fibroblast_EPIC	6.61e-21	0.460299
LIHC	ENSG00000278156	TSC22D1-AS1	T cell CD4+_EPIC	2.06e-09	0.304362
LIHC	ENSG00000278156	TSC22D1-AS1	Macrophage_EPIC	1.15e-09	-0.308913
LIHC	ENSG00000278768	BACE1-AS	T cell CD4+ Th1_XCELL	1.24e-10	0.325557
LIHC	ENSG00000278768	BACE1-AS	stroma score_XCELL	9.18e-10	-0.310625
LIHC	ENSG00000278811	LINC00624	Neutrophil_MCPCOUNTER	1.62e-14	0.383992
LIHC	ENSG00000278811	LINC00624	Macrophage M2_XCELL	3.2e-09	-0.30087
LIHC	ENSG00000278970	HEIH	T cell CD4+ Th1_XCELL	1e-15	0.400017
LIHC	ENSG00000279685	MAPT-IT1	Monocyte_MCPCOUNTER	6.31e-10	-0.313485
LIHC	ENSG00000279685	MAPT-IT1	Macrophage/Monocyte_MCPCOUNTER	6.31e-10	-0.313485
LIHC	ENSG00000281103	TRG-AS1	B cell_TIMER	5.23e-32	0.559355
LIHC	ENSG00000281103	TRG-AS1	T cell CD4+_TIMER	1.52e-09	0.306706
LIHC	ENSG00000281103	TRG-AS1	T cell CD8+_TIMER	4.68e-33	0.567216
LIHC	ENSG00000281103	TRG-AS1	Neutrophil_TIMER	5.79e-22	0.471262
LIHC	ENSG00000281103	TRG-AS1	Macrophage_TIMER	2.61e-12	0.352294
LIHC	ENSG00000281103	TRG-AS1	Myeloid dendritic cell_TIMER	2.05e-32	0.562433
LIHC	ENSG00000281103	TRG-AS1	T cell CD8+_CIBERSORT	8.7e-25	0.498719
LIHC	ENSG00000281103	TRG-AS1	NK cell resting_CIBERSORT	9.32e-12	-0.343755
LIHC	ENSG00000281103	TRG-AS1	Mast cell activated_CIBERSORT	3.34e-09	-0.30052
LIHC	ENSG00000281103	TRG-AS1	T cell CD8+_CIBERSORT-ABS	3.41e-63	0.730245
LIHC	ENSG00000281103	TRG-AS1	T cell CD4+ memory resting_CIBERSORT-ABS	3.31e-17	0.418512
LIHC	ENSG00000281103	TRG-AS1	T cell follicular helper_CIBERSORT-ABS	1.59e-20	0.456248
LIHC	ENSG00000281103	TRG-AS1	T cell regulatory (Tregs)_CIBERSORT-ABS	2.18e-17	0.420697
LIHC	ENSG00000281103	TRG-AS1	NK cell resting_CIBERSORT-ABS	6.23e-11	-0.330525
LIHC	ENSG00000281103	TRG-AS1	NK cell activated_CIBERSORT-ABS	3.15e-36	0.589795
LIHC	ENSG00000281103	TRG-AS1	Macrophage M1_CIBERSORT-ABS	9.12e-37	0.593456
LIHC	ENSG00000281103	TRG-AS1	Macrophage M2_CIBERSORT-ABS	9.93e-27	0.51627
LIHC	ENSG00000281103	TRG-AS1	B cell_QUANTISEQ	1.24e-18	0.435311
LIHC	ENSG00000281103	TRG-AS1	Macrophage M1_QUANTISEQ	1.44e-09	0.307171
LIHC	ENSG00000281103	TRG-AS1	T cell CD8+_QUANTISEQ	9.14e-34	0.572419
LIHC	ENSG00000281103	TRG-AS1	T cell regulatory (Tregs)_QUANTISEQ	4.88e-10	0.315427
LIHC	ENSG00000281103	TRG-AS1	T cell_MCPCOUNTER	5.42e-53	0.685742
LIHC	ENSG00000281103	TRG-AS1	T cell CD8+_MCPCOUNTER	1.74e-62	0.727419
LIHC	ENSG00000281103	TRG-AS1	cytotoxicity score_MCPCOUNTER	5.61e-54	0.690421
LIHC	ENSG00000281103	TRG-AS1	NK cell_MCPCOUNTER	7.78e-43	0.631759
LIHC	ENSG00000281103	TRG-AS1	B cell_MCPCOUNTER	1.29e-47	0.658568
LIHC	ENSG00000281103	TRG-AS1	Monocyte_MCPCOUNTER	2.53e-13	0.36728
LIHC	ENSG00000281103	TRG-AS1	Macrophage/Monocyte_MCPCOUNTER	2.53e-13	0.36728
LIHC	ENSG00000281103	TRG-AS1	Myeloid dendritic cell_MCPCOUNTER	2.23e-40	0.616879
LIHC	ENSG00000281103	TRG-AS1	Cancer associated fibroblast_MCPCOUNTER	2.49e-11	0.336981
LIHC	ENSG00000281103	TRG-AS1	Myeloid dendritic cell activated_XCELL	2.57e-51	0.677579
LIHC	ENSG00000281103	TRG-AS1	B cell_XCELL	2.27e-14	0.382007
LIHC	ENSG00000281103	TRG-AS1	T cell CD4+ naive_XCELL	4.92e-30	0.543965
LIHC	ENSG00000281103	TRG-AS1	T cell CD4+ effector memory_XCELL	9.36e-19	0.436709
LIHC	ENSG00000281103	TRG-AS1	T cell CD8+_XCELL	4.85e-43	0.632965
LIHC	ENSG00000281103	TRG-AS1	T cell CD8+ central memory_XCELL	6.4e-70	0.755421
LIHC	ENSG00000281103	TRG-AS1	Myeloid dendritic cell_XCELL	1.02e-50	0.674597
LIHC	ENSG00000281103	TRG-AS1	Macrophage_XCELL	5.18e-28	0.527321
LIHC	ENSG00000281103	TRG-AS1	Macrophage M1_XCELL	8.73e-29	0.533795
LIHC	ENSG00000281103	TRG-AS1	Macrophage M2_XCELL	1.37e-09	0.307559
LIHC	ENSG00000281103	TRG-AS1	Monocyte_XCELL	5.48e-20	0.450454
LIHC	ENSG00000281103	TRG-AS1	Plasmacytoid dendritic cell_XCELL	9.34e-14	0.373453
LIHC	ENSG00000281103	TRG-AS1	immune score_XCELL	2.25e-65	0.738729
LIHC	ENSG00000281103	TRG-AS1	microenvironment score_XCELL	1.14e-59	0.715805
LIHC	ENSG00000281103	TRG-AS1	Cancer associated fibroblast_EPIC	1.19e-09	0.30862
LIHC	ENSG00000281183	NPTN-IT1	Neutrophil_QUANTISEQ	2.76e-09	0.302046
LIHC	ENSG00000281183	NPTN-IT1	uncharacterized cell_QUANTISEQ	1.34e-17	-0.423249
LIHC	ENSG00000281183	NPTN-IT1	Neutrophil_MCPCOUNTER	1.86e-28	0.531058
LIHC	ENSG00000281183	NPTN-IT1	Endothelial cell_MCPCOUNTER	5.51e-23	0.481483
LIHC	ENSG00000281183	NPTN-IT1	T cell CD4+ Th1_XCELL	4.98e-26	-0.510055
LIHC	ENSG00000281183	NPTN-IT1	Cancer associated fibroblast_EPIC	3.79e-10	0.317338
LIHC	ENSG00000281183	NPTN-IT1	T cell CD4+_EPIC	9.75e-14	0.373188
LIHC	ENSG00000281183	NPTN-IT1	Macrophage_EPIC	7.86e-12	-0.34491
LIHC	ENSG00000281183	NPTN-IT1	uncharacterized cell_EPIC	1.77e-09	0.305516
LIHC	ENSG00000281207	SLFNL1-AS1	Neutrophil_MCPCOUNTER	1.52e-11	0.34043
LIHC	ENSG00000281207	SLFNL1-AS1	T cell CD4+ Th1_XCELL	7.11e-10	-0.312578
LIHC	ENSG00000281398	SNHG4	Macrophage M0_CIBERSORT-ABS	6.58e-12	0.346117
LIHC	ENSG00000281398	SNHG4	Monocyte_MCPCOUNTER	5.56e-16	0.403284
LIHC	ENSG00000281398	SNHG4	Macrophage/Monocyte_MCPCOUNTER	5.56e-16	0.403284
LIHC	ENSG00000281398	SNHG4	Endothelial cell_XCELL	6.02e-12	-0.346716
LIHC	ENSG00000281398	SNHG4	Hematopoietic stem cell_XCELL	9.48e-10	-0.310378
LIHC	ENSG00000281398	SNHG4	Mast cell_XCELL	8.14e-10	0.311549
LIHC	ENSG00000281398	SNHG4	stroma score_XCELL	9.97e-13	-0.358562
LIHC	ENSG00000281398	SNHG4	Macrophage_EPIC	2.99e-17	-0.419036
LIHC	ENSG00000281398	SNHG4	uncharacterized cell_EPIC	9.07e-19	0.436865
LUAD	ENSG00000116652	DLEU2L	T cell CD4+_TIMER	1.78e-14	0.332512
LUAD	ENSG00000116652	DLEU2L	NK cell_QUANTISEQ	3.75e-18	0.373734
LUAD	ENSG00000116652	DLEU2L	T cell regulatory (Tregs)_QUANTISEQ	2.71e-16	0.353652
LUAD	ENSG00000116652	DLEU2L	T cell CD4+_EPIC	3.54e-13	0.316358
LUAD	ENSG00000117242	PINK1-AS	Endothelial cell_EPIC	5.89e-13	0.313503
LUAD	ENSG00000122548	KIAA0087	Mast cell activated_CIBERSORT-ABS	4.02e-14	0.328207
LUAD	ENSG00000122548	KIAA0087	Hematopoietic stem cell_XCELL	2.53e-12	0.305171
LUAD	ENSG00000130600	H19	Macrophage M0_CIBERSORT	3.1e-14	0.329588
LUAD	ENSG00000130600	H19	Myeloid dendritic cell_MCPCOUNTER	1.82e-13	-0.321644
LUAD	ENSG00000146666	LINC00525	Neutrophil_TIMER	1.41e-13	0.321438
LUAD	ENSG00000146666	LINC00525	T cell CD4+ memory activated_CIBERSORT	1.51e-15	0.345149
LUAD	ENSG00000146666	LINC00525	Mast cell activated_CIBERSORT	8.93e-14	-0.323921
LUAD	ENSG00000146666	LINC00525	B cell plasma_CIBERSORT-ABS	8.72e-13	0.311284
LUAD	ENSG00000146666	LINC00525	T cell CD4+ memory activated_CIBERSORT-ABS	7.95e-16	0.348361
LUAD	ENSG00000146666	LINC00525	Macrophage M1_CIBERSORT-ABS	1.18e-14	0.33468
LUAD	ENSG00000146666	LINC00525	B cell_QUANTISEQ	8.02e-15	0.336667
LUAD	ENSG00000146666	LINC00525	T cell CD8+_QUANTISEQ	1.38e-14	0.333859
LUAD	ENSG00000146666	LINC00525	T cell CD8+_MCPCOUNTER	1.08e-15	0.346843
LUAD	ENSG00000146666	LINC00525	cytotoxicity score_MCPCOUNTER	6.83e-13	0.31267
LUAD	ENSG00000146666	LINC00525	NK cell_MCPCOUNTER	1.67e-13	0.320504
LUAD	ENSG00000146666	LINC00525	B cell_MCPCOUNTER	2.75e-14	0.330222
LUAD	ENSG00000146666	LINC00525	Neutrophil_MCPCOUNTER	5.84e-12	-0.300258
LUAD	ENSG00000146666	LINC00525	B cell_XCELL	4.37e-15	0.339783
LUAD	ENSG00000146666	LINC00525	T cell CD8+ central memory_XCELL	4.72e-14	0.327347
LUAD	ENSG00000146666	LINC00525	Macrophage M1_XCELL	1.41e-12	0.308527
LUAD	ENSG00000146666	LINC00525	Plasmacytoid dendritic cell_XCELL	1.5e-21	0.407195
LUAD	ENSG00000146666	LINC00525	B cell plasma_XCELL	2.98e-15	0.34174
LUAD	ENSG00000146666	LINC00525	T cell CD4+ Th2_XCELL	2.23e-23	0.423722
LUAD	ENSG00000146666	LINC00525	B cell_EPIC	3.32e-16	0.352652
LUAD	ENSG00000152931	PART1	Myeloid dendritic cell_TIMER	1.37e-12	-0.308719
LUAD	ENSG00000152931	PART1	Macrophage M1_QUANTISEQ	1.42e-30	-0.481227
LUAD	ENSG00000152931	PART1	uncharacterized cell_QUANTISEQ	2.09e-14	0.33167
LUAD	ENSG00000152931	PART1	Monocyte_XCELL	2.4e-14	-0.330952
LUAD	ENSG00000153363	LINC00467	Neutrophil_TIMER	3.9e-15	-0.340361
LUAD	ENSG00000153363	LINC00467	Macrophage_TIMER	2.04e-12	-0.306405
LUAD	ENSG00000153363	LINC00467	Cancer associated fibroblast_MCPCOUNTER	3.1e-13	-0.317086
LUAD	ENSG00000153363	LINC00467	Cancer associated fibroblast_EPIC	4.95e-13	-0.314478
LUAD	ENSG00000153363	LINC00467	T cell CD4+_EPIC	1.61e-12	-0.307776
LUAD	ENSG00000153363	LINC00467	uncharacterized cell_EPIC	2.3e-21	0.405452
LUAD	ENSG00000163364	LINC01116	Cancer associated fibroblast_MCPCOUNTER	2.46e-13	0.318383
LUAD	ENSG00000163364	LINC01116	Cancer associated fibroblast_EPIC	7.41e-15	0.337074
LUAD	ENSG00000163597	SNHG16	T cell CD4+_TIMER	4.21e-12	-0.302189
LUAD	ENSG00000163597	SNHG16	NK cell_QUANTISEQ	4.05e-13	-0.315608
LUAD	ENSG00000163597	SNHG16	Common lymphoid progenitor_XCELL	2.17e-25	0.44093
LUAD	ENSG00000163597	SNHG16	T cell CD4+ Th2_XCELL	5.25e-13	0.314154
LUAD	ENSG00000164385	LINC01600	Hematopoietic stem cell_XCELL	6.67e-13	-0.312803
LUAD	ENSG00000164385	LINC01600	T cell NK_XCELL	2.04e-12	-0.306407
LUAD	ENSG00000164385	LINC01600	T cell CD4+ Th2_XCELL	5.54e-14	0.326487
LUAD	ENSG00000168405	CMAHP	T cell CD4+ central memory_XCELL	3.23e-16	0.352792
LUAD	ENSG00000168405	CMAHP	Hematopoietic stem cell_XCELL	1.3e-15	0.345925
LUAD	ENSG00000168405	CMAHP	T cell CD4+ Th2_XCELL	5.84e-20	-0.391999
LUAD	ENSG00000170919	TPT1-AS1	NK cell_QUANTISEQ	8.6e-15	0.336304
LUAD	ENSG00000170919	TPT1-AS1	T cell CD4+ central memory_XCELL	9.13e-17	0.358884
LUAD	ENSG00000174365	SNHG11	T cell CD8+_TIMER	3.89e-15	-0.340382
LUAD	ENSG00000174365	SNHG11	Neutrophil_TIMER	6.75e-15	-0.337553
LUAD	ENSG00000174365	SNHG11	Macrophage_TIMER	5.26e-15	-0.338833
LUAD	ENSG00000174365	SNHG11	Myeloid dendritic cell_TIMER	1.31e-14	-0.33412
LUAD	ENSG00000174365	SNHG11	T cell follicular helper_CIBERSORT	5.56e-13	0.313826
LUAD	ENSG00000174365	SNHG11	Macrophage M2_CIBERSORT-ABS	9.36e-13	-0.312439
LUAD	ENSG00000174365	SNHG11	Macrophage M1_QUANTISEQ	1.07e-15	-0.346883
LUAD	ENSG00000174365	SNHG11	uncharacterized cell_QUANTISEQ	2.33e-16	0.354643
LUAD	ENSG00000174365	SNHG11	Granulocyte-monocyte progenitor_XCELL	1.83e-12	-0.307038
LUAD	ENSG00000174365	SNHG11	uncharacterized cell_EPIC	4.43e-14	0.329298
LUAD	ENSG00000174680	GRIK1-AS1	B cell_QUANTISEQ	5.61e-12	0.300495
LUAD	ENSG00000175147	TMEM51-AS1	T cell CD4+_TIMER	1.27e-19	0.388676
LUAD	ENSG00000177337	DLGAP1-AS1	Macrophage M1_QUANTISEQ	3.8e-18	-0.373674
LUAD	ENSG00000177337	DLGAP1-AS1	T cell regulatory (Tregs)_QUANTISEQ	3.58e-15	-0.342142
LUAD	ENSG00000177337	DLGAP1-AS1	uncharacterized cell_QUANTISEQ	0	0.407603
LUAD	ENSG00000177337	DLGAP1-AS1	Mast cell_XCELL	9.88e-14	-0.323368
LUAD	ENSG00000177338	LINC00469	T cell CD4+ memory resting_CIBERSORT-ABS	5.22e-13	0.314179
LUAD	ENSG00000177338	LINC00469	Mast cell activated_CIBERSORT-ABS	5.53e-13	0.313854
LUAD	ENSG00000177338	LINC00469	Endothelial cell_MCPCOUNTER	4.28e-19	0.383404
LUAD	ENSG00000177338	LINC00469	Endothelial cell_XCELL	1.24e-13	0.322122
LUAD	ENSG00000177338	LINC00469	Cancer associated fibroblast_XCELL	1.17e-17	0.36851
LUAD	ENSG00000177338	LINC00469	Hematopoietic stem cell_XCELL	5.36e-29	0.469527
LUAD	ENSG00000177338	LINC00469	stroma score_XCELL	2.56e-22	0.414242
LUAD	ENSG00000177338	LINC00469	Endothelial cell_EPIC	1.3e-16	0.357194
LUAD	ENSG00000177410	ZFAS1	T cell CD4+_TIMER	2.99e-20	-0.394841
LUAD	ENSG00000177410	ZFAS1	Neutrophil_TIMER	2.19e-12	-0.30601
LUAD	ENSG00000177410	ZFAS1	Macrophage_TIMER	3.05e-13	-0.31718
LUAD	ENSG00000177410	ZFAS1	Myeloid dendritic cell_TIMER	2.29e-15	-0.343062
LUAD	ENSG00000177410	ZFAS1	NK cell_QUANTISEQ	4.84e-16	-0.350814
LUAD	ENSG00000177410	ZFAS1	T cell regulatory (Tregs)_QUANTISEQ	0	-0.372863
LUAD	ENSG00000177410	ZFAS1	uncharacterized cell_QUANTISEQ	9.87e-13	0.312135
LUAD	ENSG00000177410	ZFAS1	Endothelial cell_MCPCOUNTER	2.34e-15	-0.344208
LUAD	ENSG00000177410	ZFAS1	Common lymphoid progenitor_XCELL	2.62e-19	0.385552
LUAD	ENSG00000177410	ZFAS1	T cell CD4+_EPIC	0	-0.392325
LUAD	ENSG00000177410	ZFAS1	Endothelial cell_EPIC	8.32e-17	-0.358743
LUAD	ENSG00000177410	ZFAS1	uncharacterized cell_EPIC	0	0.457048
LUAD	ENSG00000177640	CASC2	Mast cell activated_CIBERSORT	1.08e-13	0.322866
LUAD	ENSG00000177640	CASC2	Mast cell activated_CIBERSORT-ABS	6.99e-15	0.337374
LUAD	ENSG00000178803	ADORA2A-AS1	T cell CD4+_TIMER	3.21e-12	0.303786
LUAD	ENSG00000178803	ADORA2A-AS1	NK cell_QUANTISEQ	3.42e-19	0.384379
LUAD	ENSG00000178803	ADORA2A-AS1	T cell regulatory (Tregs)_QUANTISEQ	1.24e-15	0.346134
LUAD	ENSG00000178977	LINC00324	Macrophage M0_CIBERSORT	4.85e-12	-0.301354
LUAD	ENSG00000178977	LINC00324	T cell CD8+_XCELL	6.78e-17	0.360303
LUAD	ENSG00000178977	LINC00324	T cell CD8+ central memory_XCELL	9.31e-14	0.323693
LUAD	ENSG00000178977	LINC00324	Hematopoietic stem cell_XCELL	2.17e-12	0.307559
LUAD	ENSG00000178977	LINC00324	immune score_XCELL	2.08e-15	0.344766
LUAD	ENSG00000178977	LINC00324	microenvironment score_XCELL	2.43e-17	0.362969
LUAD	ENSG00000178977	LINC00324	T cell CD8+_EPIC	3.88e-12	0.302669
LUAD	ENSG00000179406	LINC00174	NK cell_QUANTISEQ	2.07e-28	0.465055
LUAD	ENSG00000179406	LINC00174	T cell CD4+ central memory_XCELL	7.1e-36	0.517532
LUAD	ENSG00000179406	LINC00174	Common lymphoid progenitor_XCELL	2.13e-14	-0.331581
LUAD	ENSG00000179406	LINC00174	T cell CD4+ Th2_XCELL	5.85e-21	-0.401632
LUAD	ENSG00000179818	PCBP1-AS1	T cell CD4+ central memory_XCELL	3.91e-14	0.328359
LUAD	ENSG00000180139	ACTA2-AS1	T cell CD4+_TIMER	3.81e-13	0.315948
LUAD	ENSG00000180139	ACTA2-AS1	T cell regulatory (Tregs)_QUANTISEQ	4.36e-16	0.351328
LUAD	ENSG00000180139	ACTA2-AS1	Cancer associated fibroblast_MCPCOUNTER	1.61e-38	0.534135
LUAD	ENSG00000180139	ACTA2-AS1	Cancer associated fibroblast_XCELL	3.58e-28	0.463217
LUAD	ENSG00000180139	ACTA2-AS1	Hematopoietic stem cell_XCELL	2.19e-13	0.319026
LUAD	ENSG00000180139	ACTA2-AS1	stroma score_XCELL	2.5e-25	0.440425
LUAD	ENSG00000180139	ACTA2-AS1	Cancer associated fibroblast_EPIC	5.47e-30	0.476929
LUAD	ENSG00000180139	ACTA2-AS1	uncharacterized cell_EPIC	1.03e-35	-0.516495
LUAD	ENSG00000180422	LINC00304	T cell CD4+_TIMER	6.03e-18	0.371566
LUAD	ENSG00000180422	LINC00304	B cell memory_CIBERSORT-ABS	1.65e-13	0.320568
LUAD	ENSG00000180422	LINC00304	T cell regulatory (Tregs)_QUANTISEQ	4.38e-17	0.362374
LUAD	ENSG00000180422	LINC00304	T cell CD4+ central memory_XCELL	6.83e-14	0.325368
LUAD	ENSG00000180422	LINC00304	Class-switched memory B cell_XCELL	4.2e-12	0.302207
LUAD	ENSG00000180769	WDFY3-AS2	Mast cell activated_CIBERSORT	8.96e-20	0.390178
LUAD	ENSG00000180769	WDFY3-AS2	Mast cell activated_CIBERSORT-ABS	4.14e-18	0.373278
LUAD	ENSG00000180769	WDFY3-AS2	Myeloid dendritic cell_MCPCOUNTER	1.66e-15	0.345849
LUAD	ENSG00000180769	WDFY3-AS2	Granulocyte-monocyte progenitor_XCELL	2.54e-13	0.318195
LUAD	ENSG00000180769	WDFY3-AS2	Hematopoietic stem cell_XCELL	0	0.418073
LUAD	ENSG00000180769	WDFY3-AS2	T cell CD4+ Th1_XCELL	4.02e-20	-0.393585
LUAD	ENSG00000180846	CSNK1G2-AS1	T cell CD4+_TIMER	3.81e-18	0.373658
LUAD	ENSG00000180846	CSNK1G2-AS1	NK cell_QUANTISEQ	2.42e-12	0.30543
LUAD	ENSG00000180846	CSNK1G2-AS1	T cell regulatory (Tregs)_QUANTISEQ	2.07e-17	0.365886
LUAD	ENSG00000180846	CSNK1G2-AS1	T cell CD4+_EPIC	3.21e-12	0.303783
LUAD	ENSG00000181800	CELF2-AS1	B cell_TIMER	5.85e-13	0.313536
LUAD	ENSG00000181800	CELF2-AS1	T cell CD4+_TIMER	1.18e-24	0.434751
LUAD	ENSG00000181800	CELF2-AS1	Myeloid dendritic cell_TIMER	4.92e-13	0.314514
LUAD	ENSG00000181800	CELF2-AS1	T cell CD4+ memory resting_CIBERSORT-ABS	2.54e-24	0.431915
LUAD	ENSG00000181800	CELF2-AS1	Macrophage M2_CIBERSORT-ABS	4.83e-13	0.31462
LUAD	ENSG00000181800	CELF2-AS1	Mast cell activated_CIBERSORT-ABS	8.22e-14	0.324365
LUAD	ENSG00000181800	CELF2-AS1	Macrophage M2_QUANTISEQ	2.9e-16	0.353311
LUAD	ENSG00000181800	CELF2-AS1	T cell regulatory (Tregs)_QUANTISEQ	5.83e-29	0.469248
LUAD	ENSG00000181800	CELF2-AS1	uncharacterized cell_QUANTISEQ	2.45e-22	-0.414427
LUAD	ENSG00000181800	CELF2-AS1	B cell_MCPCOUNTER	4.41e-12	0.301913
LUAD	ENSG00000181800	CELF2-AS1	Neutrophil_MCPCOUNTER	1.22e-17	0.368335
LUAD	ENSG00000181800	CELF2-AS1	Endothelial cell_MCPCOUNTER	7.87e-22	0.409783
LUAD	ENSG00000181800	CELF2-AS1	T cell CD4+ naive_XCELL	4.87e-13	0.314575
LUAD	ENSG00000181800	CELF2-AS1	Granulocyte-monocyte progenitor_XCELL	4.23e-13	0.315365
LUAD	ENSG00000181800	CELF2-AS1	Mast cell_XCELL	1.35e-22	0.416769
LUAD	ENSG00000181800	CELF2-AS1	T cell CD4+ Th2_XCELL	6.94e-13	-0.312581
LUAD	ENSG00000181800	CELF2-AS1	microenvironment score_XCELL	2.09e-14	0.33166
LUAD	ENSG00000181800	CELF2-AS1	T cell CD4+_EPIC	1.72e-24	0.433371
LUAD	ENSG00000181800	CELF2-AS1	Endothelial cell_EPIC	1.31e-18	0.378442
LUAD	ENSG00000181800	CELF2-AS1	uncharacterized cell_EPIC	9.23e-16	-0.34762
LUAD	ENSG00000182165	TP53TG1	T cell NK_XCELL	4.75e-14	0.327312
LUAD	ENSG00000183242	WT1-AS	Neutrophil_TIMER	1.33e-12	0.308879
LUAD	ENSG00000183242	WT1-AS	Cancer associated fibroblast_MCPCOUNTER	1.24e-43	0.563838
LUAD	ENSG00000183242	WT1-AS	Macrophage M1_XCELL	1.36e-12	0.308746
LUAD	ENSG00000183242	WT1-AS	Plasmacytoid dendritic cell_XCELL	1.35e-13	0.321672
LUAD	ENSG00000183242	WT1-AS	Cancer associated fibroblast_EPIC	8.36e-50	0.596075
LUAD	ENSG00000183242	WT1-AS	NK cell_EPIC	4.66e-12	0.301594
LUAD	ENSG00000183242	WT1-AS	uncharacterized cell_EPIC	7.07e-23	-0.419284
LUAD	ENSG00000185433	LINC00158	T cell CD4+_TIMER	1.43e-18	0.378065
LUAD	ENSG00000185433	LINC00158	T cell CD8+_TIMER	6.93e-28	0.460997
LUAD	ENSG00000185433	LINC00158	Neutrophil_TIMER	7.47e-29	0.468431
LUAD	ENSG00000185433	LINC00158	Myeloid dendritic cell_TIMER	8.37e-27	0.452461
LUAD	ENSG00000185433	LINC00158	T cell CD8+_CIBERSORT	4.4e-16	0.351281
LUAD	ENSG00000185433	LINC00158	Macrophage M1_CIBERSORT	2.01e-16	0.355097
LUAD	ENSG00000185433	LINC00158	T cell CD8+_CIBERSORT-ABS	3.82e-45	0.572066
LUAD	ENSG00000185433	LINC00158	T cell follicular helper_CIBERSORT-ABS	2.07e-31	0.487254
LUAD	ENSG00000185433	LINC00158	NK cell activated_CIBERSORT-ABS	6.4e-25	0.437002
LUAD	ENSG00000185433	LINC00158	Macrophage M1_CIBERSORT-ABS	1.59e-32	0.495099
LUAD	ENSG00000185433	LINC00158	Macrophage M2_CIBERSORT-ABS	6.9e-13	0.312608
LUAD	ENSG00000185433	LINC00158	B cell_QUANTISEQ	1.28e-21	0.407838
LUAD	ENSG00000185433	LINC00158	T cell CD8+_QUANTISEQ	9.68e-50	0.595762
LUAD	ENSG00000185433	LINC00158	T cell regulatory (Tregs)_QUANTISEQ	2.3e-12	0.305709
LUAD	ENSG00000185433	LINC00158	uncharacterized cell_QUANTISEQ	9.5e-13	-0.310796
LUAD	ENSG00000185433	LINC00158	T cell_MCPCOUNTER	8.34e-59	0.637374
LUAD	ENSG00000185433	LINC00158	T cell CD8+_MCPCOUNTER	1.55e-42	0.5577
LUAD	ENSG00000185433	LINC00158	cytotoxicity score_MCPCOUNTER	1.02e-37	0.529194
LUAD	ENSG00000185433	LINC00158	NK cell_MCPCOUNTER	1.2e-25	0.44305
LUAD	ENSG00000185433	LINC00158	B cell_MCPCOUNTER	1.89e-20	0.396761
LUAD	ENSG00000185433	LINC00158	Monocyte_MCPCOUNTER	2.84e-17	0.36441
LUAD	ENSG00000185433	LINC00158	Macrophage/Monocyte_MCPCOUNTER	2.84e-17	0.36441
LUAD	ENSG00000185433	LINC00158	Myeloid dendritic cell_MCPCOUNTER	2.51e-14	0.330707
LUAD	ENSG00000185433	LINC00158	Myeloid dendritic cell activated_XCELL	7.7e-45	0.570425
LUAD	ENSG00000185433	LINC00158	B cell_XCELL	1.82e-37	0.52763
LUAD	ENSG00000185433	LINC00158	T cell CD4+ memory_XCELL	7.27e-16	0.348805
LUAD	ENSG00000185433	LINC00158	T cell CD4+ naive_XCELL	8.32e-19	0.380474
LUAD	ENSG00000185433	LINC00158	T cell CD8+_XCELL	4.1e-48	0.587593
LUAD	ENSG00000185433	LINC00158	T cell CD8+ central memory_XCELL	5.66e-66	0.666285
LUAD	ENSG00000185433	LINC00158	T cell CD8+ effector memory_XCELL	6.55e-15	0.337712
LUAD	ENSG00000185433	LINC00158	Class-switched memory B cell_XCELL	2.66e-19	0.385474
LUAD	ENSG00000185433	LINC00158	Myeloid dendritic cell_XCELL	5.86e-20	0.391987
LUAD	ENSG00000185433	LINC00158	Macrophage_XCELL	2.2e-21	0.405639
LUAD	ENSG00000185433	LINC00158	Macrophage M1_XCELL	2.25e-22	0.414761
[truncated: 5,397,935 more chars]
